## Supplementary material for "Unified nonparametric analysis of single-molecule spatial omics data using probabilistic indices": Data used in the analysis from already existing publications: sucC_merged_spots.txt (part 2 of 3)

spot_coord_i	spot_coord_j	spot_coord_z	spots_fov	spots_cell_id	spot_intensity
538.5	849.4	4	5	63947	12142.4
539.0	790.2	4	5	63862	26500.2
577.7	788.4	4	5	63955	12504.6
599.2	655.5	4	5	4821	17477.5
786.0	1396.4	4	5	68913	5396.7
815.5	1311.4	4	5	146220	7470.1
822.6	1380.0	4	5	69058	10904.1
828.8	1496.9	4	5	69057	20415.6
845.4	1500.7	4	5	69065	9487.3
855.3	1399.8	4	5	69445	9399.7
856.4	1319.3	4	5	5150	6435.7
863.3	1580.9	4	5	73771	4674.8
891.7	1337.7	4	5	72006	18407.1
935.0	1549.6	4	5	73877	5153.6
937.0	1473.3	4	5	118615	13209.8
957.4	1689.0	4	5	7276	16206.2
994.2	1538.3	4	5	73959	8003.6
1007.7	1596.1	4	5	73983	11812.6
1032.5	1393.3	4	5	74017	15390.5
1032.9	1034.8	4	5	83439	6672.0
1054.6	1675.0	4	5	83702	8873.9
1059.9	768.7	4	5	82945	5325.8
1082.0	1686.8	4	5	135080	20893.8
1098.6	1009.4	4	5	84344	10549.1
1102.0	1629.6	4	5	74106	8648.8
1106.7	1430.8	4	5	84364	3943.3
1108.4	1615.9	4	5	74114	8048.1
1135.9	1031.5	4	5	87101	15199.6
1135.4	1042.4	4	5	87100	9921.8
1142.5	1662.0	4	5	87133	12863.9
1147.2	1047.2	4	5	87479	9069.0
1149.2	684.1	4	5	87570	7676.5
1148.6	1530.0	4	5	74147	12068.7
1152.1	1632.0	4	5	88707	7410.0
1155.7	658.1	4	5	87856	8685.2
1155.5	673.2	4	5	87857	7191.8
1163.1	1520.4	4	5	87662	4265.7
1164.7	652.6	4	5	7419	8413.3
1163.5	988.1	4	5	120887	5750.9
1182.9	1670.1	4	5	74167	3481.1
1191.5	1615.3	4	5	88717	12514.8
1206.2	636.6	4	5	89202	8787.9
1213.7	924.4	4	5	135346	10419.8
1227.0	1538.2	4	5	74194	9358.3
1232.9	779.3	4	5	89475	7500.1
1234.1	639.4	4	5	89676	11788.2
1237.1	612.6	4	5	89657	25163.4
1240.4	782.8	4	5	89476	10109.2
1241.9	1728.4	4	5	74210	12151.5
1252.1	750.6	4	5	122338	9840.0
1258.7	573.6	4	5	92021	10281.2
1260.5	540.7	4	5	90051	8564.1
1263.4	975.5	4	5	90194	10117.1
1288.1	583.0	4	5	93338	20988.6
1302.8	541.9	4	5	123459	7069.0
1325.2	716.1	4	5	92884	19649.9
1328.2	529.3	4	5	92979	17916.0
1356.7	526.1	4	5	123942	7412.0
1356.2	843.9	4	5	123791	8914.4
1374.6	864.3	4	5	95860	10354.3
1391.5	849.8	4	5	135837	11189.4
1394.5	663.6	4	5	124163	10865.9
1410.7	703.7	4	5	96392	11515.7
1414.6	547.8	4	5	96554	7014.6
1424.7	847.8	4	5	96647	11250.9
1425.7	598.6	4	5	93323	4384.5
1433.8	1436.0	4	5	96821	7701.6
1455.2	722.5	4	5	124852	4845.5
1457.8	716.9	4	5	124852	4046.9
1513.0	468.1	4	5	125910	9022.1
1531.8	592.1	4	5	126166	9062.6
1544.0	616.1	4	5	99949	6553.0
1553.3	614.5	4	5	99950	7180.5
1553.2	519.4	4	5	136355	15959.3
1564.3	580.5	4	5	126275	9632.8
1576.9	875.0	4	5	100693	10026.6
1606.2	965.3	4	5	101396	4563.4
1611.8	926.0	4	5	101408	10113.1
1612.1	621.8	4	5	137040	11748.1
1614.1	849.5	4	5	126857	13545.0
1629.0	821.7	4	5	101794	5736.9
1630.5	584.3	4	5	127567	7687.9
1637.2	714.9	4	5	127648	4304.6
1636.7	951.2	4	5	8005	4539.2
1670.0	646.3	4	5	101166	14384.8
1673.5	736.4	4	5	103047	14159.9
1689.3	769.1	4	5	103300	3738.9
1704.8	870.0	4	5	129158	6247.4
1705.2	738.7	4	5	103363	5937.1
1712.7	1003.8	4	5	102651	3875.2
1728.7	922.0	4	5	137481	14332.1
1730.4	733.2	4	5	129299	4016.4
1736.1	490.6	4	5	128175	9940.6
1757.9	921.1	4	5	106244	2256.0
1757.0	944.1	4	5	105657	5876.0
1757.4	1051.7	4	5	106315	8980.9
1765.2	541.0	4	5	106576	3986.7
1767.1	701.9	4	5	107570	4554.6
1769.9	1035.8	4	5	106319	4941.5
1773.6	613.6	4	5	103691	4466.7
1776.8	485.0	4	5	128187	3516.9
1782.5	541.1	4	5	129614	6195.9
1793.9	540.1	4	5	129618	9464.9
1797.3	810.7	4	5	130291	4994.2
1813.8	520.3	4	5	107034	4875.9
1824.1	542.4	4	5	143991	9314.5
1829.1	819.2	4	5	130569	13434.5
1851.3	787.3	4	5	130686	7178.5
1865.0	757.4	4	5	108111	7734.0
1911.4	677.4	4	5	103724	13203.1
1947.5	850.6	4	5	144285	7935.4
1952.1	681.3	4	5	103742	5591.9
1959.0	1432.0	4	5	8270	11357.3
1999.0	674.9	4	5	103555	6196.0
2010.3	706.0	4	5	108694	19365.3
61.0	343.3	4	5	108924	3642.0
72.6	299.8	4	5	54078	2097.2
83.9	314.9	4	5	54184	5064.8
91.3	397.2	4	5	109059	3784.8
92.7	385.0	4	5	54208	7065.6
107.3	311.6	4	5	109694	4741.7
130.2	901.4	4	5	59112	2040.4
130.6	273.6	4	5	54261	2180.9
135.9	1269.0	4	5	110132	2283.6
140.5	1869.3	4	5	6832	2874.0
142.4	399.4	4	5	110171	5134.7
147.3	336.1	4	5	110262	4171.7
154.3	1304.0	4	5	6839	4493.7
160.1	317.0	4	5	110442	4674.2
164.0	749.2	4	5	110381	3137.6
180.0	782.7	4	5	6866	2162.1
181.8	867.6	4	5	59134	3590.0
188.4	765.5	4	5	131768	5595.4
193.0	286.0	4	5	6877	10825.6
208.0	843.7	4	5	59156	3086.6
210.9	916.7	4	5	59153	3836.6
211.7	1336.3	4	5	6889	3359.7
219.0	921.4	4	5	59022	3955.2
222.8	858.3	4	5	59163	5529.9
225.3	724.8	4	5	55442	4775.8
234.7	852.2	4	5	59172	3391.4
258.1	486.5	4	5	55788	5434.4
270.4	858.4	4	5	55516	5361.6
283.0	580.2	4	5	55813	2584.6
290.1	545.8	4	5	132161	11346.6
295.7	526.8	4	5	112150	4211.5
298.3	2007.2	4	5	4417	2301.3
299.6	221.0	4	5	112209	9406.9
306.0	866.0	4	5	58587	4329.2
305.3	884.1	4	5	59195	4733.1
315.9	710.0	4	5	55835	1678.7
319.9	845.9	4	5	111713	4764.3
323.8	744.3	4	5	58379	4328.6
323.9	467.2	4	5	112513	4046.1
330.6	780.7	4	5	58366	6384.2
335.0	558.5	4	5	58749	8889.9
334.7	1108.9	4	5	113418	1903.9
343.7	612.9	4	5	65130	6697.9
360.6	769.5	4	5	62554	1952.2
362.4	748.5	4	5	113776	5413.9
374.9	717.0	4	5	113669	4715.2
377.3	579.3	4	5	65135	3782.7
387.6	1027.9	4	5	114105	1971.3
391.1	748.6	4	5	62872	3003.7
406.8	869.2	4	5	59235	11238.9
410.3	50.5	4	5	7003	3851.2
412.2	628.7	4	5	65140	4469.2
413.2	908.5	4	5	62921	5261.0
414.7	899.0	4	5	62920	6336.5
420.0	936.7	4	5	59245	4827.0
419.8	431.8	4	5	112532	6399.3
419.8	565.3	4	5	114225	8312.3
420.0	854.1	4	5	59240	5551.5
422.0	959.1	4	5	59243	1977.0
422.0	1018.9	4	5	62942	5037.4
424.4	923.3	4	5	59244	8780.9
425.2	931.7	4	5	59245	8999.2
426.0	942.0	4	5	59249	10471.6
428.0	397.1	4	5	139196	8936.4
428.5	907.4	4	5	114746	7445.8
431.1	1042.0	4	5	62956	18834.9
437.9	999.7	4	5	114808	8571.8
440.3	690.2	4	5	65151	5940.7
442.7	937.1	4	5	59251	5294.8
444.6	623.9	4	5	65155	8160.6
451.9	820.0	4	5	63251	11169.1
452.1	999.7	4	5	132552	3003.4
459.7	633.6	4	5	65158	6140.2
462.6	963.7	4	5	59261	4120.7
486.0	570.8	4	5	63412	3682.6
488.6	421.2	4	5	112541	1903.7
489.7	902.5	4	5	66482	6042.5
493.8	425.2	4	5	112494	7185.3
494.5	415.4	4	5	112541	4973.4
494.7	764.0	4	5	66478	6823.9
502.3	443.4	4	5	112545	4755.9
514.9	540.7	4	5	7071	7605.6
518.7	587.3	4	5	63420	6839.0
519.4	603.2	4	5	63407	6053.9
525.0	366.0	4	5	115946	2687.9
525.0	586.7	4	5	7081	2222.2
529.5	802.2	4	5	63941	5707.9
534.3	529.0	4	5	116079	4769.1
538.2	517.7	4	5	116080	6859.7
538.2	838.7	4	5	66727	8025.1
548.5	382.0	4	5	114932	3047.3
555.6	368.8	4	5	132848	11900.4
558.3	505.0	4	5	116686	2569.2
565.8	440.1	4	5	115589	3384.4
587.9	344.5	4	5	116785	6308.1
586.7	525.6	4	5	117101	3027.9
588.6	375.8	4	5	67266	3336.6
602.8	728.7	4	5	67773	5190.6
602.7	1438.3	4	5	67476	1838.4
608.0	532.0	4	5	67851	3250.6
618.9	998.7	4	5	68106	3264.3
622.2	515.0	4	5	149939	5146.9
627.8	399.8	4	5	117366	4945.4
636.7	585.9	4	5	68331	3029.5
640.0	590.0	4	5	68331	3749.8
667.0	521.0	4	5	117888	9247.5
674.7	353.2	4	5	117890	5051.1
674.5	749.7	4	5	4920	7152.4
677.4	2008.5	4	5	4933	3949.7
697.0	360.3	4	5	117892	6336.6
718.9	661.1	4	5	118096	2808.3
724.9	464.1	4	5	118084	7282.8
748.7	1578.4	4	5	73722	4635.9
752.0	1404.9	4	5	68452	4232.7
763.1	1437.6	4	5	68547	3778.0
767.0	705.2	4	5	68464	7387.3
794.7	1624.3	4	5	68896	4361.0
804.6	1484.5	4	5	69045	7288.6
806.9	1632.1	4	5	133071	2081.9
809.9	774.2	4	5	68957	4489.4
815.4	1437.1	4	5	69051	6228.0
823.3	1431.5	4	5	69052	11758.7
823.7	1358.0	4	5	69347	3835.9
832.8	1281.1	4	5	69358	8757.5
833.6	1588.8	4	5	73751	5886.0
838.1	1304.2	4	5	69378	3660.8
840.0	1605.2	4	5	73754	6021.3
841.8	1157.5	4	5	69395	4011.5
843.2	1469.4	4	5	69069	2265.2
848.3	1394.6	4	5	69444	3604.5
848.6	1459.5	4	5	69072	8145.6
854.3	1392.5	4	5	69444	6103.8
855.9	1439.6	4	5	69074	5875.7
855.3	1687.2	4	5	140284	3747.6
856.2	1428.1	4	5	73410	1775.8
858.9	1611.2	4	5	73764	3966.7
861.9	1551.9	4	5	73770	3453.8
873.4	790.0	4	5	69606	2647.5
872.8	1611.2	4	5	73782	3880.5
876.3	1417.4	4	5	73787	3181.0
882.3	658.0	4	5	69634	3881.6
889.7	1576.1	4	5	73807	3504.4
894.0	1405.4	4	5	73814	8414.8
895.1	1454.6	4	5	71088	6046.9
900.2	1595.2	4	5	73813	6256.4
900.9	1608.3	4	5	73818	8962.5
904.5	1706.3	4	5	73835	4607.5
912.2	1535.7	4	5	73846	2346.7
912.3	1770.5	4	5	73845	2898.2
913.8	1515.9	4	5	73843	4014.3
916.4	1764.7	4	5	73473	5223.8
922.3	1501.1	4	5	73866	7883.5
922.8	1507.5	4	5	73859	2859.5
925.9	1452.9	4	5	71564	7350.5
924.6	1776.9	4	5	73480	7531.2
927.0	1503.6	4	5	73873	3490.5
927.9	1724.0	4	5	73870	4040.1
933.8	1302.6	4	5	71251	4098.5
935.0	1653.4	4	5	73476	14324.1
938.0	1403.9	4	5	71993	4026.5
948.7	1681.9	4	5	73895	2270.4
962.9	1586.8	4	5	73909	2827.7
963.3	1417.1	4	5	72669	2804.5
964.8	1527.3	4	5	72972	4471.5
965.6	1487.7	4	5	72977	2101.1
965.2	1612.9	4	5	73915	5768.1
973.8	998.9	4	5	81971	6003.5
974.6	1455.9	4	5	118621	3759.3
975.0	1639.5	4	5	73924	10007.4
974.3	1791.3	4	5	73925	3706.9
975.7	1565.7	4	5	72416	7256.0
976.8	1714.3	4	5	73932	4067.2
980.9	1485.3	4	5	118629	4190.8
984.0	1678.3	4	5	73004	3343.6
984.9	1028.2	4	5	82002	3046.8
984.9	1423.3	4	5	118630	6097.4
986.0	1508.1	4	5	73944	3929.4
988.2	1754.4	4	5	73948	2178.2
988.7	1669.6	4	5	73946	5098.7
992.6	1365.4	4	5	82466	4329.5
994.2	1679.6	4	5	73947	3120.3
995.5	1639.2	4	5	73955	3475.8
999.3	1340.4	4	5	134939	3395.1
1001.9	1510.5	4	5	73968	20057.0
1004.4	910.2	4	5	82624	6019.9
1006.8	1627.3	4	5	73979	5866.0
1007.9	1637.2	4	5	73967	3710.0
1010.5	1404.7	4	5	119213	6107.7
1011.0	1600.5	4	5	73983	10701.4
1011.8	1658.5	4	5	73989	3913.4
1013.5	1529.2	4	5	73993	6320.4
1019.1	1545.0	4	5	73996	2185.7
1021.0	628.1	4	5	119128	2454.7
1022.6	869.4	4	5	82958	2196.6
1023.8	1501.6	4	5	74011	1609.3
1025.7	875.0	4	5	82958	2037.9
1026.3	1400.2	4	5	74003	5651.9
1027.3	1642.2	4	5	74016	2142.8
1029.2	1043.2	4	5	82655	2787.8
1029.9	1676.9	4	5	74014	3090.1
1030.7	1054.3	4	5	83420	2688.4
1032.6	714.5	4	5	83447	4378.2
1035.4	1443.1	4	5	119219	4362.4
1036.0	843.8	4	5	135020	2013.8
1037.9	1546.9	4	5	74030	5092.3
1039.1	945.0	4	5	85266	3879.0
1040.6	766.3	4	5	83456	4358.1
1042.4	1521.9	4	5	74026	3046.0
1046.0	1359.8	4	5	72029	4338.7
1049.1	537.5	4	5	83158	6110.9
1048.5	1729.3	4	5	7345	1773.2
1059.4	1597.9	4	5	74050	4295.5
1061.1	1569.5	4	5	74054	7056.0
1065.1	1523.3	4	5	74064	1850.1
1073.5	978.6	4	5	85282	2454.5
1073.9	1582.9	4	5	74083	11797.2
1075.3	1715.6	4	5	74077	5470.1
1080.0	1681.0	4	5	135080	4167.9
1089.0	1577.8	4	5	84161	4274.8
1088.8	1650.3	4	5	74094	3381.6
1092.3	906.0	4	5	84305	2024.2
1091.8	1631.5	4	5	74100	5551.5
1094.5	1442.8	4	5	73628	4600.2
1095.6	1451.9	4	5	74096	4194.5
1096.1	1496.5	4	5	84435	3981.3
1101.2	1000.3	4	5	120498	4786.4
1109.2	994.9	4	5	120499	5522.7
1109.0	1629.9	4	5	74112	15150.4
1109.8	1525.8	4	5	84650	5118.1
1110.7	1026.5	4	5	120472	5259.0
1115.9	1549.6	4	5	84651	6195.8
1117.5	1720.8	4	5	74121	2680.9
1117.8	238.2	4	5	84829	4069.8
1120.5	1041.4	4	5	120507	18945.0
1119.8	1047.2	4	5	120506	13488.3
1123.7	1409.6	4	5	53593	5837.7
1125.2	1612.9	4	5	74127	10736.6
1125.0	1660.5	4	5	74128	3094.0
1130.7	1453.9	4	5	84916	2754.7
1129.5	1474.0	4	5	87161	6151.3
1131.8	1652.3	4	5	74131	2274.0
1138.7	517.0	4	5	119619	9097.7
1142.7	521.5	4	5	119619	9879.5
1143.3	617.7	4	5	120848	5471.6
1144.5	1679.3	4	5	74134	5745.7
1144.8	1623.4	4	5	88706	2008.2
1146.7	602.3	4	5	119580	7999.1
1146.9	702.1	4	5	87990	5578.5
1148.0	1574.2	4	5	88693	5524.5
1149.6	1515.4	4	5	74145	6144.4
1154.2	652.6	4	5	87856	5794.8
1155.6	1717.6	4	5	74149	3247.9
1156.6	552.0	4	5	119539	3848.2
1157.6	972.1	4	5	87702	4571.7
1158.7	1689.6	4	5	74152	3872.4
1161.0	573.5	4	5	119625	14574.9
1164.0	497.7	4	5	120933	4643.4
1165.5	1721.9	4	5	88084	1514.9
1167.1	579.4	4	5	119626	11463.8
1168.2	751.2	4	5	85336	2012.8
1169.5	1564.8	4	5	74154	5396.5
1171.3	510.8	4	5	120935	16597.9
1173.7	1689.4	4	5	74164	8085.3
1177.0	681.0	4	5	7429	22138.8
1175.6	1572.3	4	5	74162	3516.9
1176.6	1630.1	4	5	88702	2793.3
1177.5	1700.7	4	5	74171	6161.1
1187.0	904.4	4	5	88976	4175.4
1187.5	957.0	4	5	85350	9336.2
1186.4	1585.0	4	5	88714	6633.5
1188.1	762.2	4	5	89035	7395.8
1188.9	983.4	4	5	85352	5035.4
1192.9	754.6	4	5	88165	3211.8
1195.7	1809.4	4	5	121796	4390.7
1200.1	1214.1	4	5	89159	2430.6
1200.7	1625.0	4	5	88721	10624.6
1204.2	1612.1	4	5	88723	5802.3
1205.8	1353.7	4	5	89180	4092.4
1209.5	685.0	4	5	7453	4608.6
1210.6	615.6	4	5	135300	8302.6
1213.3	705.6	4	5	89274	9162.5
1216.1	1731.4	4	5	74190	5742.6
1222.0	883.9	4	5	7467	7562.9
1223.8	744.8	4	5	122334	7866.3
1223.9	1693.4	4	5	73332	3120.2
1226.8	1565.8	4	5	135367	6444.1
1230.9	1579.5	4	5	135368	8424.1
1233.5	698.2	4	5	122512	2209.9
1233.6	793.0	4	5	89540	7197.9
1238.4	566.0	4	5	121406	11366.5
1242.3	1530.6	4	5	89895	8562.6
1245.6	1575.3	4	5	74209	7227.2
1246.7	959.6	4	5	85364	3804.9
1249.1	991.0	4	5	123083	2591.1
1248.3	1753.7	4	5	123097	14743.8
1250.3	995.1	4	5	123083	2535.4
1252.0	619.5	4	5	93332	5461.6
1256.4	581.3	4	5	92021	5336.0
1258.4	1745.5	4	5	73689	4447.1
1259.0	548.7	4	5	90051	10500.7
1262.5	610.2	4	5	90062	2755.2
1261.8	898.1	4	5	85371	4055.8
1266.7	1757.0	4	5	74233	2672.3
1267.8	1628.3	4	5	74235	4394.7
1270.0	655.0	4	5	91793	14820.9
1272.3	690.4	4	5	90401	6290.4
1273.9	1298.2	4	5	135513	3508.7
1278.1	975.4	4	5	85374	3026.1
1281.9	727.6	4	5	123348	10213.6
1284.0	898.0	4	5	85378	7984.9
1294.1	912.0	4	5	85387	9746.1
1295.7	647.4	4	5	123412	4339.8
1298.0	476.0	4	5	92297	4154.1
1302.0	551.5	4	5	123459	12823.2
1301.5	644.4	4	5	123412	7629.3
1310.8	808.7	4	5	94261	5965.0
1313.1	1082.8	4	5	92569	2829.9
1316.5	510.0	4	5	92919	7536.6
1318.5	656.5	4	5	93353	7700.8
1326.8	539.2	4	5	92987	5079.7
1327.0	574.0	4	5	135686	7502.4
1331.0	1442.8	4	5	92965	3936.2
1340.0	522.3	4	5	95187	5449.5
1343.4	504.0	4	5	95188	9048.5
1344.1	553.1	4	5	94710	2909.5
1344.8	599.6	4	5	93366	2311.9
1349.4	1701.3	4	5	94766	7808.0
1350.0	721.3	4	5	123702	10462.8
1357.3	534.2	4	5	123727	3105.9
1364.6	683.2	4	5	135778	5093.1
1371.1	719.4	4	5	123705	3568.2
1374.2	835.7	4	5	95851	4223.5
1383.7	606.0	4	5	124145	2842.4
1386.3	481.0	4	5	124441	4722.5
1396.0	672.0	4	5	124163	6171.8
1397.7	579.7	4	5	96179	4479.8
1403.1	630.9	4	5	93380	4510.0
1402.5	775.4	4	5	124340	2041.3
1408.2	496.2	4	5	124536	2356.8
1408.8	1546.3	4	5	124506	2879.6
1410.2	523.2	4	5	124553	2770.2
1410.4	534.7	4	5	124556	3522.8
1428.8	1395.6	4	5	96739	3911.9
1432.1	499.0	4	5	125044	3908.9
1440.4	786.9	4	5	97171	4599.3
1442.3	482.5	4	5	125047	8540.6
1444.5	446.9	4	5	97225	3476.1
1445.5	791.2	4	5	97172	4238.6
1450.2	697.6	4	5	96397	7159.2
1452.7	1202.3	4	5	125298	2464.1
1452.8	690.6	4	5	125335	2872.0
1468.8	573.0	4	5	96946	15691.2
1468.7	823.0	4	5	7719	3172.5
1469.4	697.2	4	5	7712	2704.9
1484.3	564.0	4	5	96948	4524.8
1487.4	593.6	4	5	125623	4398.0
1494.4	601.2	4	5	125625	11223.3
1494.6	615.8	4	5	98348	11294.0
1501.7	665.6	4	5	98713	14502.1
1508.2	657.8	4	5	125938	3215.5
1509.7	485.7	4	5	126041	4631.1
1511.7	759.5	4	5	98942	4596.6
1512.3	1082.3	4	5	98715	6516.9
1517.5	826.5	4	5	125962	5294.9
1521.7	750.1	4	5	136416	21078.9
1528.4	619.9	4	5	99215	1657.4
1540.5	493.0	4	5	99748	17370.3
1547.7	635.8	4	5	99515	3267.3
1550.3	1207.3	4	5	126218	7652.4
1558.6	470.3	4	5	100175	10782.0
1558.2	491.1	4	5	100056	7340.9
1559.8	499.0	4	5	100056	5261.7
1560.9	1140.4	4	5	126421	2222.0
1562.4	881.6	4	5	100423	7602.6
1566.8	655.9	4	5	126290	3875.9
1570.4	1535.2	4	5	100616	4984.0
1575.4	972.9	4	5	100259	3673.4
1576.4	502.7	4	5	126948	3050.1
1583.3	612.8	4	5	100775	9478.0
1586.4	862.1	4	5	100560	8112.8
1587.2	789.0	4	5	100831	3950.7
1589.5	854.7	4	5	100551	8149.1
1591.5	649.2	4	5	100666	2871.3
1592.6	825.7	4	5	100889	2063.8
1595.4	691.6	4	5	143074	5014.7
1597.7	624.6	4	5	100926	7410.4
1601.6	602.2	4	5	101061	1601.9
1608.5	483.2	4	5	128134	4340.5
1610.3	671.6	4	5	6175	8719.2
1612.1	824.7	4	5	100833	4530.9
1613.8	916.4	4	5	101407	2153.3
1615.1	560.0	4	5	127298	10308.6
1617.7	889.0	4	5	126908	4007.0
1621.0	936.9	4	5	101833	4715.9
1623.0	535.0	4	5	101625	6005.7
1624.0	644.3	4	5	101160	2471.8
1626.7	921.3	4	5	151841	5500.9
1626.8	846.0	4	5	126858	5936.1
1632.7	795.6	4	5	126715	8051.5
1633.8	1602.3	4	5	127595	3553.9
1636.1	525.2	4	5	127577	9196.2
1640.0	1484.4	4	5	101869	3882.1
1642.3	710.8	4	5	127648	4511.0
1650.2	523.8	4	5	101973	7488.2
1650.7	742.8	4	5	127710	5321.7
1651.3	776.2	4	5	143238	4173.1
1655.1	590.6	4	5	103648	3140.8
1654.9	717.5	4	5	102514	2748.7
1655.9	561.0	4	5	102348	5686.7
1658.3	651.5	4	5	101164	4085.2
1660.7	516.4	4	5	127758	6253.2
1662.3	957.7	4	5	102502	7185.7
1663.0	447.7	4	5	128147	6334.9
1670.6	978.3	4	5	102647	3688.8
1673.2	845.7	4	5	103178	4665.8
1677.5	587.1	4	5	103653	4960.6
1686.2	901.3	4	5	8075	3597.0
1687.4	624.6	4	5	143330	6115.7
1693.2	872.7	4	5	103331	3289.7
1694.6	753.8	4	5	127976	4237.7
1698.9	957.4	4	5	127954	3389.8
1700.5	524.9	4	5	128169	3241.7
1703.0	567.0	4	5	105799	17691.2
1703.2	432.1	4	5	128165	8777.5
1707.6	721.8	4	5	105813	4611.3
1708.4	926.7	4	5	105648	1915.7
1714.0	634.4	4	5	103669	13222.9
1721.6	464.3	4	5	128103	5554.3
1724.4	609.2	4	5	105968	7842.7
1724.2	671.9	4	5	105932	5344.0
1727.0	952.5	4	5	105651	4925.4
1729.4	983.0	4	5	105947	5938.7
1732.1	908.5	4	5	105974	2353.6
1737.4	553.7	4	5	143517	4927.5
1738.8	484.0	4	5	128176	4848.4
1739.4	561.2	4	5	143517	3229.2
1739.2	899.4	4	5	106010	5863.6
1743.4	588.7	4	5	106025	5925.3
1744.0	885.8	4	5	106054	11034.2
1751.4	475.8	4	5	128054	5840.0
1753.2	860.4	4	5	53881	2262.6
1755.4	1057.6	4	5	129420	5857.9
1761.7	1035.0	4	5	106319	3574.6
1761.4	1386.5	4	5	106507	12770.7
1768.2	568.2	4	5	106537	7726.8
1779.0	571.0	4	5	129609	7417.6
1783.0	491.7	4	5	128187	14812.5
1782.2	581.0	4	5	129613	5395.1
1784.7	909.2	4	5	130090	6686.3
1788.7	490.1	4	5	128187	10773.0
1788.1	688.0	4	5	107559	1758.8
1789.6	591.5	4	5	130226	2191.6
1795.0	468.9	4	5	128190	5976.6
1797.0	856.7	4	5	53889	2399.8
1803.2	504.0	4	5	137675	6534.1
1807.5	478.3	4	5	129621	7185.5
1812.1	1078.4	4	5	107030	6738.5
1813.0	460.8	4	5	130499	7013.5
1814.6	616.2	4	5	103696	3566.8
1815.3	687.8	4	5	107548	1479.7
1820.5	760.4	4	5	8196	4764.5
1821.6	598.2	4	5	103489	6089.7
1822.8	496.7	4	5	129628	5034.1
1824.7	551.6	4	5	107496	16226.9
1831.0	597.0	4	5	130572	15041.4
1832.8	546.5	4	5	107497	3175.0
1833.6	812.0	4	5	130569	2836.1
1837.8	566.7	4	5	129633	8185.4
1839.5	479.0	4	5	107924	14477.8
1844.4	511.0	4	5	130593	2321.5
1850.4	833.6	4	5	107999	3035.0
1863.2	890.5	4	5	131021	1915.9
1880.3	542.9	4	5	130919	9730.0
1880.3	592.0	4	5	129638	4307.4
1902.8	1663.5	4	5	131121	4320.2
1909.3	1921.9	4	5	131189	5008.2
1922.8	1480.6	4	5	131207	8754.7
1931.0	661.1	4	5	103731	3760.3
1930.9	1494.2	4	5	131208	8120.4
1934.6	862.3	4	5	108442	8246.7
1934.5	1486.1	4	5	8261	2589.6
1938.9	587.7	4	5	131216	6653.3
1947.9	649.0	4	5	103741	9321.0
1948.1	891.3	4	5	108519	9104.1
1971.9	745.8	4	5	103749	5936.5
1975.6	666.9	4	5	108605	1454.0
1982.2	666.8	4	5	103751	4855.2
2001.8	983.7	4	5	108672	3924.2
2010.1	699.9	4	5	108694	11514.7
2026.0	706.4	4	5	108697	8569.9
2035.7	693.2	4	5	108699	7755.0
2042.5	773.4	4	5	108766	4108.7
383.6	918.7	5	5	59229	6405.0
480.9	678.7	5	5	115379	5110.3
1669.6	788.0	5	5	102910	4959.0
60.8	302.4	5	5	3915	7007.1
62.3	383.0	5	5	131389	9423.9
98.8	795.8	5	5	54187	16834.9
107.0	813.5	5	5	109762	12246.2
111.1	389.7	5	5	54210	7122.6
111.4	869.0	5	5	59102	8662.3
132.0	264.1	5	5	6825	10780.7
141.0	863.1	5	5	59116	10613.9
146.0	264.0	5	5	149116	6093.8
148.8	406.7	5	5	55762	12888.6
157.9	364.4	5	5	54438	8775.7
168.7	147.2	5	5	110448	13241.7
186.0	305.1	5	5	55384	4940.8
190.3	723.5	5	5	55387	14627.1
192.3	363.7	5	5	54319	4348.7
201.6	884.7	5	5	59151	11204.2
201.2	790.6	5	5	59141	4533.4
201.6	316.7	5	5	54447	8567.6
207.0	303.0	5	5	111251	11147.9
209.5	422.9	5	5	111109	10703.0
252.9	260.5	5	5	110590	16905.1
256.2	821.2	5	5	59184	4889.0
257.9	768.0	5	5	55701	18258.0
263.5	720.1	5	5	55793	13300.1
270.2	264.0	5	5	110591	13333.8
274.6	691.2	5	5	55799	5875.7
277.9	761.2	5	5	55804	8213.6
281.8	565.9	5	5	55819	5202.2
285.4	495.3	5	5	58309	5223.3
288.4	401.5	5	5	54415	8810.2
301.6	829.5	5	5	111737	4440.0
313.4	511.8	5	5	112297	4018.7
323.3	524.8	5	5	112295	11827.0
329.5	249.9	5	5	132215	6771.4
331.0	426.2	5	5	112514	7743.2
344.5	419.0	5	5	4484	11842.6
343.8	919.4	5	5	58890	4613.6
351.6	748.0	5	5	62460	21208.3
352.9	722.2	5	5	113668	12915.4
357.9	510.7	5	5	62778	4752.1
361.6	686.2	5	5	114031	4668.0
367.0	769.7	5	5	62554	3335.0
371.5	461.7	5	5	112527	13502.9
375.1	584.2	5	5	65133	20497.1
389.0	1016.1	5	5	114102	4662.8
393.5	653.9	5	5	4520	6248.9
405.7	448.5	5	5	62910	20975.7
409.6	496.0	5	5	62914	3820.3
409.5	718.0	5	5	65138	10666.2
417.3	722.4	5	5	65096	11666.5
421.7	952.5	5	5	59243	10519.4
424.9	536.0	5	5	114495	10435.5
428.3	520.6	5	5	7020	14860.2
426.4	885.0	5	5	63824	3935.2
431.5	166.0	5	5	4580	9037.3
432.0	689.2	5	5	114690	6297.0
444.8	744.7	5	5	63108	7759.8
448.4	543.8	5	5	132518	5302.2
451.1	833.3	5	5	63893	4490.3
458.7	910.1	5	5	63333	6093.7
459.4	379.0	5	5	115055	17513.1
465.8	901.1	5	5	63906	6446.7
468.4	740.6	5	5	63105	11401.9
476.0	670.2	5	5	115306	10572.4
476.0	775.2	5	5	4643	5554.8
480.3	887.5	5	5	63915	7678.6
483.8	655.3	5	5	65051	6800.6
485.6	842.7	5	5	63770	12624.9
499.9	623.3	5	5	63415	4390.0
502.9	597.4	5	5	4681	10407.9
505.5	799.9	5	5	66549	10498.1
513.2	570.7	5	5	139404	10669.9
515.9	432.2	5	5	112547	5852.1
520.0	804.0	5	5	66550	9935.4
522.3	564.4	5	5	66691	4817.1
530.2	575.3	5	5	66712	6035.7
533.4	537.7	5	5	115954	13235.6
535.1	589.0	5	5	116119	12014.2
540.7	593.6	5	5	66733	8091.8
556.7	391.4	5	5	66981	4565.4
567.3	361.3	5	5	116479	7269.8
578.1	395.3	5	5	66978	3323.7
576.9	541.9	5	5	117098	7947.8
579.1	534.9	5	5	117099	5145.5
582.2	513.8	5	5	117100	11731.7
596.3	740.3	5	5	67784	4696.1
635.4	366.9	5	5	116797	4354.9
665.1	758.0	5	5	117882	3796.1
673.8	530.1	5	5	117870	8206.3
680.9	433.8	5	5	4938	6014.2
736.1	1387.2	5	5	5020	11371.2
852.6	1474.1	5	5	69073	9104.8
862.2	1400.3	5	5	69445	12444.8
871.7	1623.9	5	5	69627	1880.1
873.2	1456.0	5	5	73433	5190.8
878.2	1422.4	5	5	73787	9072.5
878.3	458.5	5	5	133143	9349.0
887.2	1529.6	5	5	72845	6605.5
903.3	1477.1	5	5	73833	6722.4
906.8	1649.0	5	5	73832	7986.3
921.8	1429.1	5	5	71585	7138.0
940.7	1556.7	5	5	73882	8966.4
940.5	1726.1	5	5	72909	8744.5
944.6	1756.4	5	5	118907	7981.3
951.1	1010.2	5	5	118925	5444.6
961.1	1605.9	5	5	73499	7139.5
985.6	1529.7	5	5	118999	10622.2
1014.9	1619.8	5	5	73991	15167.9
1019.3	1692.1	5	5	73995	9731.1
1047.0	1662.5	5	5	74038	8233.9
1066.0	1689.2	5	5	135066	8258.5
1082.1	996.3	5	5	120488	5172.2
1084.7	153.9	5	5	5351	6761.2
1113.3	1036.9	5	5	120501	7779.8
1113.7	1663.2	5	5	74113	4528.0
1124.2	1521.2	5	5	84654	6255.4
1126.7	1039.3	5	5	120507	5239.9
1133.0	1730.0	5	5	74133	3785.4
1135.5	542.1	5	5	119577	12173.8
1139.3	1689.0	5	5	73235	9225.1
1143.2	1526.3	5	5	74138	2135.4
1144.2	1697.9	5	5	73651	10210.0
1157.5	746.3	5	5	85324	8686.0
1163.0	706.4	5	5	87982	6028.7
1174.8	490.1	5	5	120937	11825.9
1189.1	1672.0	5	5	74176	4265.4
1190.4	490.2	5	5	120939	7879.5
1203.5	755.4	5	5	88154	5708.4
1203.6	1798.8	5	5	135295	4101.2
1212.9	1588.3	5	5	74188	4214.6
1214.9	751.8	5	5	88169	12081.8
1220.9	764.0	5	5	7465	4337.4
1223.1	1011.4	5	5	89598	12146.2
1223.5	664.8	5	5	89390	10026.3
1234.0	1600.4	5	5	74201	7176.6
1248.9	714.0	5	5	90110	10118.3
1249.4	784.9	5	5	89471	8942.5
1260.9	718.4	5	5	90111	3711.7
1260.8	774.4	5	5	123183	5771.3
1259.9	1761.8	5	5	74221	2877.8
1261.1	865.4	5	5	85370	12889.3
1266.2	907.9	5	5	85371	8426.3
1273.0	587.4	5	5	92022	8646.3
1275.9	911.6	5	5	90312	3438.9
1287.3	998.9	5	5	7512	13852.0
1298.1	691.2	5	5	7527	12238.8
1296.5	1018.4	5	5	123396	5735.9
1298.6	502.6	5	5	123287	2399.6
1300.6	569.3	5	5	92503	3248.6
1308.0	542.9	5	5	91979	4519.4
1311.2	572.1	5	5	93352	12555.8
1325.4	1247.5	5	5	141675	4264.7
1332.1	489.5	5	5	95184	7769.8
1331.2	707.6	5	5	123624	12573.1
1339.6	741.5	5	5	93059	8970.9
1343.5	527.7	5	5	95187	11777.6
1345.8	679.6	5	5	94681	7357.4
1345.6	653.6	5	5	94664	3147.0
1353.2	553.0	5	5	94800	5862.6
1353.5	657.9	5	5	93300	6941.2
1363.0	739.6	5	5	123704	5329.4
1372.1	677.0	5	5	124080	4326.0
1387.4	509.4	5	5	124551	5349.0
1385.2	813.8	5	5	95861	5589.0
1393.7	528.0	5	5	96011	9909.0
1396.5	544.8	5	5	96347	2682.4
1399.0	567.2	5	5	7624	13551.0
1398.1	552.6	5	5	96374	3332.3
1396.7	679.6	5	5	124323	6285.3
1404.0	868.3	5	5	95049	3607.1
1419.3	617.7	5	5	96650	6561.7
1418.4	557.0	5	5	124703	9215.4
1420.8	680.1	5	5	124170	6246.9
1420.2	815.1	5	5	95858	3501.6
1439.9	1307.7	5	5	135993	3599.3
1440.8	651.5	5	5	124820	15219.0
1439.7	837.2	5	5	97703	16526.1
1451.5	553.6	5	5	96942	4235.7
1460.2	683.0	5	5	97378	9951.5
1466.5	691.1	5	5	97413	7615.9
1494.3	466.1	5	5	125651	26356.7
1494.7	634.4	5	5	98502	6848.3
1507.9	800.5	5	5	125921	6916.6
1515.2	685.7	5	5	99126	4398.5
1519.4	699.9	5	5	7810	6165.2
1529.5	582.0	5	5	99551	27188.5
1531.7	552.1	5	5	136344	17595.2
1532.3	1050.6	5	5	99479	6261.0
1545.7	661.8	5	5	126118	2990.3
1545.7	671.6	5	5	99785	11852.8
1566.7	1530.1	5	5	100616	12526.6
1575.8	491.1	5	5	126467	13579.8
1575.5	540.9	5	5	127290	12340.6
1581.5	689.1	5	5	100019	8675.0
1593.4	615.1	5	5	126589	9422.7
1603.0	991.6	5	5	101088	6374.9
1605.2	678.6	5	5	7953	4687.0
1608.0	558.8	5	5	101130	5814.1
1623.2	509.1	5	5	127246	4222.8
1629.2	765.9	5	5	127537	4440.9
1652.3	1545.2	5	5	127744	8137.5
1657.4	884.0	5	5	102818	9909.4
1678.3	643.1	5	5	8063	4978.1
1681.5	655.1	5	5	6286	11843.2
1681.9	189.7	5	5	8064	3930.9
1685.0	993.2	5	5	102632	2658.3
1688.0	1021.6	5	5	103113	12793.0
1691.1	741.6	5	5	103366	7526.9
1691.0	849.2	5	5	103227	2536.0
1696.1	1197.0	5	5	103391	8702.9
1700.6	592.9	5	5	103572	8472.8
1718.0	570.0	5	5	105798	6885.8
1723.6	199.7	5	5	8104	19023.0
1724.4	1022.7	5	5	8116	4557.9
1728.3	625.1	5	5	103453	5712.6
1732.6	743.5	5	5	105988	7639.0
1745.5	854.8	5	5	53878	5180.1
1746.4	995.5	5	5	106036	4371.6
1753.5	501.8	5	5	128118	6966.3
1759.0	833.5	5	5	129247	11801.9
1766.9	560.3	5	5	106510	7793.4
1770.0	976.9	5	5	106745	6858.2
1771.5	985.2	5	5	106746	7071.1
1779.0	603.9	5	5	103687	5536.3
1784.6	1561.6	5	5	6418	9163.6
1787.5	1012.0	5	5	8168	13977.5
1791.1	900.6	5	5	130091	3215.9
1793.1	595.6	5	5	130226	5699.0
1794.8	1052.5	5	5	6443	8194.8
1796.4	764.8	5	5	106639	6435.8
1802.0	733.0	5	5	130346	11677.0
1805.6	757.2	5	5	106641	5073.7
1839.2	539.3	5	5	107494	6936.3
1844.7	828.0	5	5	107994	5354.9
1869.7	566.6	5	5	129636	3745.8
1874.0	557.7	5	5	130917	4771.1
1876.1	572.2	5	5	129637	7085.0
1898.7	1314.9	5	5	108340	9751.5
1909.0	733.6	5	5	131153	11802.0
1912.1	742.3	5	5	131157	5831.2
1919.3	618.6	5	5	103726	9043.5
2000.2	734.0	5	5	108670	16146.1
2031.7	391.2	5	5	8311	5648.0
7.9	863.9	5	5	6719	3764.3
17.8	394.3	5	5	131395	3003.6
25.9	1479.4	5	5	8321	4101.6
27.3	443.3	5	5	108802	6215.2
35.2	1249.6	5	5	3852	4102.9
41.7	335.6	5	5	108920	8196.0
43.8	482.1	5	5	108882	10687.7
43.5	1248.1	5	5	3852	3767.6
46.2	476.8	5	5	108882	5253.9
47.7	403.4	5	5	131397	3589.4
49.9	718.8	5	5	3880	2410.4
54.9	427.8	5	5	109051	2818.4
55.4	400.4	5	5	131393	12561.3
60.3	294.8	5	5	138503	3679.4
60.8	425.6	5	5	109051	7077.1
61.2	469.1	5	5	109005	6939.7
63.0	360.5	5	5	131467	5442.0
64.2	350.5	5	5	108923	6521.9
69.6	346.2	5	5	109048	3595.1
69.7	308.3	5	5	54078	2903.0
70.1	1413.4	5	5	3926	4092.8
71.4	389.2	5	5	109012	2432.8
72.8	467.1	5	5	3923	7081.8
79.4	312.1	5	5	54184	6295.5
79.9	356.0	5	5	109315	9021.7
81.6	835.4	5	5	59096	10283.8
83.3	394.0	5	5	109056	9957.9
88.7	416.6	5	5	109055	5051.6
90.5	301.8	5	5	109126	4819.9
89.7	362.0	5	5	109650	5638.0
94.3	341.8	5	5	3977	4227.7
94.0	476.5	5	5	55757	9673.8
95.4	272.1	5	5	109654	8890.7
96.8	420.4	5	5	109705	2531.9
98.8	263.9	5	5	109654	2805.0
98.9	299.3	5	5	109127	4812.1
101.7	926.4	5	5	59101	3937.1
104.5	448.9	5	5	6795	9378.7
105.9	425.6	5	5	109704	16385.5
106.6	260.7	5	5	6804	1883.8
107.7	890.9	5	5	59103	4326.4
108.1	292.2	5	5	109695	2166.5
107.6	834.7	5	5	4020	5555.2
109.6	862.3	5	5	59107	3227.8
110.3	10.4	5	5	6798	4259.7
113.0	349.9	5	5	54226	10020.4
113.4	359.9	5	5	110080	1965.9
114.5	440.5	5	5	54231	9754.3
114.5	428.6	5	5	109757	8551.0
117.5	362.3	5	5	110080	3823.9
118.8	137.5	5	5	131628	9969.8
118.2	144.6	5	5	131632	2208.2
118.6	829.7	5	5	6809	2491.1
119.5	1384.6	5	5	4057	5256.9
119.4	352.4	5	5	54226	7632.8
123.7	258.0	5	5	110087	11389.3
123.6	275.7	5	5	110081	2635.9
124.8	244.0	5	5	109736	4755.4
124.9	283.4	5	5	110081	4838.6
124.9	435.9	5	5	6812	2413.2
128.5	141.0	5	5	110133	3743.4
129.5	347.2	5	5	4076	7269.4
130.5	333.1	5	5	54431	10493.8
130.7	379.1	5	5	54428	3232.1
131.4	446.0	5	5	110129	5452.6
132.0	915.9	5	5	58961	7397.8
131.8	250.0	5	5	109736	13765.5
132.4	392.9	5	5	4103	2371.6
135.0	281.0	5	5	54264	4341.8
134.3	354.6	5	5	6823	5234.1
136.0	224.0	5	5	109343	2188.3
136.1	811.7	5	5	4111	5120.5
138.2	313.2	5	5	4102	2952.4
137.8	821.7	5	5	59113	3289.3
138.8	1443.1	5	5	4114	3553.0
140.7	1432.4	5	5	6830	3236.8
142.9	367.6	5	5	54432	9015.2
143.0	397.5	5	5	110171	3369.3
144.6	434.1	5	5	55761	1960.7
146.2	123.8	5	5	110139	2597.1
146.2	345.0	5	5	54373	11686.4
147.4	360.7	5	5	54435	7438.7
147.9	298.7	5	5	110430	9909.9
149.6	1196.3	5	5	4136	3730.7
151.3	923.0	5	5	58977	2409.2
152.9	747.5	5	5	110383	5167.2
153.4	424.6	5	5	55670	4597.3
152.4	432.7	5	5	55671	4414.6
153.0	874.5	5	5	58972	8391.3
155.2	378.5	5	5	54288	2568.7
157.3	771.0	5	5	58974	1885.4
158.5	1306.4	5	5	6839	4478.6
160.3	267.5	5	5	110277	8014.8
161.1	82.0	5	5	6851	8061.2
162.0	919.9	5	5	110440	7355.6
162.3	227.9	5	5	110562	2216.3
162.6	250.6	5	5	110599	2662.4
162.6	304.3	5	5	110431	3016.3
162.8	167.0	5	5	110446	4445.7
163.3	257.4	5	5	110275	3342.8
165.3	297.1	5	5	54441	3986.9
168.1	279.5	5	5	54440	2716.5
168.5	910.8	5	5	59126	2475.7
169.1	292.3	5	5	111053	2599.1
169.7	312.2	5	5	54442	3274.7
169.9	334.0	5	5	54443	8050.1
169.7	754.1	5	5	54356	4801.1
170.1	884.7	5	5	58991	4144.3
171.6	137.1	5	5	131735	5713.2
172.5	215.8	5	5	110571	8047.4
172.3	340.3	5	5	54388	3138.3
173.8	163.0	5	5	110449	6183.3
173.1	907.6	5	5	110552	5708.5
174.2	771.6	5	5	6861	1778.9
177.1	192.7	5	5	110602	2041.2
178.0	301.6	5	5	111054	12630.7
177.3	360.4	5	5	111045	1785.2
177.2	489.7	5	5	4213	2346.7
178.5	274.5	5	5	55120	14424.0
177.6	787.0	5	5	58994	4235.6
178.9	912.6	5	5	58996	4990.8
180.8	160.0	5	5	111210	14197.6
180.6	324.6	5	5	138782	3546.4
182.0	281.8	5	5	4212	8031.2
181.6	710.1	5	5	4219	3348.9
183.0	808.2	5	5	59135	2565.8
183.0	781.0	5	5	6866	9060.6
184.6	202.8	5	5	110606	5146.4
185.2	288.0	5	5	111052	1544.4
186.0	165.9	5	5	110576	6758.9
187.3	348.2	5	5	111046	12148.8
187.1	787.2	5	5	59138	4588.5
188.6	379.9	5	5	111098	8783.7
188.8	816.8	5	5	59137	2797.7
190.2	256.6	5	5	110583	4051.7
190.8	315.4	5	5	55376	8426.1
193.5	902.7	5	5	59143	10863.8
194.4	393.3	5	5	111105	2596.9
193.7	895.0	5	5	59143	3430.8
194.5	918.9	5	5	4243	2623.9
195.6	868.1	5	5	59145	3073.3
198.5	84.1	5	5	6882	3667.2
197.2	208.1	5	5	6876	6612.7
198.4	219.3	5	5	110586	7501.6
199.2	467.7	5	5	55395	3512.2
200.3	840.4	5	5	59148	5033.0
199.7	877.5	5	5	59151	2662.7
201.1	326.4	5	5	54391	7218.2
201.1	364.5	5	5	54320	4422.0
201.6	910.7	5	5	59010	2683.9
203.9	800.7	5	5	6885	9044.9
204.0	833.7	5	5	59148	3546.3
204.5	217.1	5	5	111936	1757.2
204.8	380.2	5	5	111099	5117.0
207.2	271.8	5	5	111238	2366.6
207.5	829.0	5	5	59152	3660.8
210.3	317.0	5	5	54393	2296.0
211.2	476.5	5	5	55682	4855.9
212.1	370.6	5	5	6890	5452.3
219.6	439.9	5	5	55685	4190.0
219.9	945.4	5	5	4318	4372.7
222.3	304.8	5	5	6893	5886.9
221.7	852.4	5	5	59163	1891.4
223.0	928.2	5	5	59022	7680.3
227.2	840.0	5	5	111534	4087.5
228.5	775.6	5	5	59166	3154.1
229.0	827.1	5	5	55448	14619.7
229.8	399.7	5	5	111561	3951.5
230.0	902.8	5	5	59170	14952.1
229.3	920.0	5	5	59033	4070.0
233.6	322.0	5	5	54403	3121.2
235.2	309.4	5	5	111609	3308.7
236.0	255.7	5	5	111554	4213.2
238.0	344.0	5	5	111541	2288.4
239.2	511.5	5	5	55781	10094.2
243.9	408.7	5	5	4346	6227.1
244.5	829.0	5	5	59181	4314.4
244.9	303.2	5	5	138870	2261.1
245.8	311.3	5	5	111609	5236.4
245.7	798.2	5	5	59039	3314.4
245.1	818.1	5	5	58854	3080.0
249.2	367.7	5	5	54451	3217.9
250.2	319.4	5	5	54452	3575.0
252.5	574.3	5	5	55703	6239.1
253.3	842.7	5	5	58860	4665.7
252.6	868.5	5	5	111640	3272.0
253.6	806.7	5	5	55470	9216.3
253.9	858.1	5	5	111640	4085.1
256.9	399.9	5	5	8418	6931.6
257.4	455.8	5	5	111631	4756.1
257.1	875.6	5	5	55473	5052.3
257.1	951.9	5	5	59183	4045.9
259.1	855.7	5	5	111635	5504.9
261.0	845.1	5	5	111641	5811.0
263.9	602.5	5	5	111684	12366.6
265.2	682.8	5	5	55798	1501.0
265.6	777.3	5	5	55795	2275.2
266.1	650.5	5	5	55709	7612.8
266.8	845.2	5	5	111642	6190.8
271.1	314.5	5	5	54463	3646.6
270.3	856.4	5	5	55516	5584.8
271.9	741.8	5	5	55801	4336.1
272.4	920.4	5	5	59189	3913.6
274.8	549.9	5	5	138939	10096.7
275.8	572.5	5	5	111706	5191.9
280.0	413.8	5	5	111707	4329.3
283.7	461.9	5	5	112436	13197.4
282.7	531.1	5	5	58282	2529.6
285.4	696.5	5	5	55818	3189.4
287.0	777.3	5	5	58370	5658.0
287.7	483.1	5	5	112066	4591.4
289.3	772.0	5	5	58370	10361.0
290.3	605.2	5	5	55724	2919.2
291.6	552.0	5	5	132161	9126.2
291.5	868.5	5	5	6933	2936.7
292.3	188.4	5	5	6934	5428.0
292.7	575.7	5	5	55640	7184.1
292.2	924.5	5	5	59053	9747.5
293.2	411.7	5	5	132165	3794.2
292.7	614.3	5	5	55821	3273.8
294.3	1142.2	5	5	132187	3050.7
295.0	515.8	5	5	58332	2211.9
297.0	644.2	5	5	112145	6543.5
297.5	392.9	5	5	132166	2642.2
297.6	367.9	5	5	132173	4797.1
298.2	730.4	5	5	55828	2797.7
300.0	182.9	5	5	112186	4863.2
300.1	851.2	5	5	111722	2124.8
300.6	899.4	5	5	59194	3256.4
302.8	261.6	5	5	110623	3441.5
303.8	734.8	5	5	55828	5248.4
304.8	503.3	5	5	112441	4080.7
305.4	882.3	5	5	59195	9104.3
305.4	910.0	5	5	59055	6807.0
307.3	219.2	5	5	112210	4286.1
308.0	662.3	5	5	55834	3266.3
307.0	816.8	5	5	111738	6867.9
310.5	467.3	5	5	112511	5896.8
311.2	490.0	5	5	112442	6379.8
312.2	866.1	5	5	58587	4009.5
312.9	902.4	5	5	59199	4534.5
312.9	520.9	5	5	112298	2565.6
314.0	649.0	5	5	55730	5955.7
315.2	643.7	5	5	112406	19199.7
315.8	851.7	5	5	111713	4511.6
316.4	161.4	5	5	6947	6816.8
317.0	500.6	5	5	112402	3247.1
318.5	904.6	5	5	59199	5236.6
320.8	227.0	5	5	112215	7366.4
321.2	271.7	5	5	110594	5507.6
321.8	604.4	5	5	55737	5179.7
320.5	774.4	5	5	58366	5733.5
322.3	1003.5	5	5	6951	4065.3
322.6	879.6	5	5	6955	6114.7
325.0	800.7	5	5	113449	3644.5
324.5	898.1	5	5	59206	1796.5
325.1	240.4	5	5	112216	3534.7
325.2	508.3	5	5	112299	4404.0
325.0	921.2	5	5	59202	5306.6
325.7	391.0	5	5	112450	6713.3
326.5	642.0	5	5	132206	2855.5
328.5	670.8	5	5	55841	3811.7
329.4	498.0	5	5	112299	13910.1
328.6	601.0	5	5	132210	2854.5
328.7	730.9	5	5	113399	2798.2
329.2	759.0	5	5	58738	3058.7
332.4	378.0	5	5	4449	2816.2
332.1	780.0	5	5	58366	17832.7
333.3	254.3	5	5	132215	3048.8
334.5	579.8	5	5	113421	11903.4
335.1	229.8	5	5	112218	4314.4
334.8	420.3	5	5	132227	6153.5
336.3	827.0	5	5	111744	5604.8
336.5	371.8	5	5	4456	6844.5
337.3	764.0	5	5	58738	7969.2
337.8	686.4	5	5	58759	6317.0
340.6	388.3	5	5	4461	5296.0
341.5	815.2	5	5	111727	2757.6
340.7	933.0	5	5	59210	4881.9
341.2	1183.7	5	5	4452	4918.3
342.3	220.2	5	5	113474	3128.2
342.6	563.4	5	5	55845	2762.5
343.0	878.6	5	5	59060	11103.2
344.1	643.5	5	5	4467	6761.4
344.5	213.9	5	5	113474	6223.5
344.9	512.9	5	5	112520	2671.3
346.3	368.4	5	5	113829	4552.7
346.5	387.2	5	5	4461	3884.8
347.1	738.8	5	5	62457	7049.5
348.1	409.2	5	5	4462	2130.1
349.0	632.5	5	5	65062	4287.0
349.2	503.9	5	5	113576	4479.9
349.0	710.0	5	5	62469	6550.2
349.6	534.2	5	5	55848	1764.2
352.1	213.0	5	5	113476	7811.7
352.3	494.1	5	5	112522	4833.5
352.0	693.9	5	5	113580	4177.7
352.0	1407.5	5	5	4475	5024.4
353.9	865.9	5	5	113629	3233.4
355.6	658.1	5	5	62486	5526.5
357.6	211.8	5	5	113476	5895.4
356.8	821.4	5	5	62494	2906.6
357.4	923.5	5	5	59217	6965.4
360.0	617.9	5	5	65067	3197.7
361.7	749.0	5	5	113776	8390.2
361.6	395.0	5	5	132271	2285.5
362.1	662.7	5	5	55849	1578.8
363.0	223.0	5	5	113978	3557.1
363.0	244.0	5	5	6973	6759.0
364.7	656.8	5	5	113653	3447.9
364.0	805.7	5	5	62542	9207.7
364.9	844.5	5	5	59064	4040.0
364.7	878.0	5	5	59221	3493.9
366.3	368.0	5	5	113825	3550.3
366.5	413.6	5	5	113789	2519.4
366.6	821.0	5	5	62553	7784.7
367.1	910.3	5	5	62787	3567.8
368.1	220.5	5	5	113978	2551.4
368.4	574.0	5	5	113705	5426.1
370.8	515.0	5	5	62857	7726.3
370.7	698.0	5	5	114033	2569.0
370.8	840.6	5	5	59225	4416.6
372.6	492.1	5	5	112525	2435.0
372.2	1813.2	5	5	113969	4233.0
372.7	849.5	5	5	59064	3465.6
373.5	647.5	5	5	132344	4544.7
376.7	413.5	5	5	62864	1814.9
377.0	471.1	5	5	112526	1885.3
377.7	496.7	5	5	114090	10550.0
378.3	723.9	5	5	62557	3649.5
378.9	900.0	5	5	59226	4775.1
379.5	906.6	5	5	59228	2548.3
379.0	486.9	5	5	112528	5581.8
380.5	634.4	5	5	132345	5636.4
381.3	242.9	5	5	113974	5505.9
381.0	514.5	5	5	114092	1881.8
381.5	555.2	5	5	6984	6256.6
380.6	673.0	5	5	65074	11586.3
382.4	219.9	5	5	114087	5447.4
382.7	260.0	5	5	6987	4065.5
386.9	926.2	5	5	59068	7813.4
387.2	582.1	5	5	65075	3184.1
388.3	428.6	5	5	112478	4460.5
388.8	730.4	5	5	6989	5885.9
388.7	905.8	5	5	62869	6519.2
388.7	511.8	5	5	114501	6793.8
390.8	836.4	5	5	114120	3589.6
390.1	920.4	5	5	59068	6506.5
390.6	710.0	5	5	132449	3065.5
393.0	223.0	5	5	4515	7363.2
393.0	604.2	5	5	114123	4939.3
392.9	252.7	5	5	113982	3585.0
394.2	720.8	5	5	132458	13930.4
394.1	1023.8	5	5	114106	2740.8
394.8	472.0	5	5	132469	1868.7
395.6	589.7	5	5	132466	3333.0
394.7	739.1	5	5	114155	2484.7
396.2	274.9	5	5	132374	2267.0
396.4	833.8	5	5	139131	9331.5
398.2	661.2	5	5	139170	5350.0
400.2	420.2	5	5	62895	8845.7
400.8	794.5	5	5	62998	7182.5
401.0	931.7	5	5	59234	2689.5
403.0	478.5	5	5	114202	6075.2
402.8	941.3	5	5	59236	6312.0
403.4	1359.3	5	5	4527	3758.0
405.6	568.9	5	5	114220	4294.2
406.3	625.9	5	5	65079	3276.3
407.2	1028.6	5	5	62911	9050.4
409.4	271.1	5	5	132479	4601.0
409.0	294.1	5	5	114378	4247.7
410.0	409.0	5	5	114430	5766.7
409.5	1003.2	5	5	62926	7009.8
411.3	463.8	5	5	4538	3822.0
413.6	260.9	5	5	132377	1726.9
414.7	612.0	5	5	65028	11730.0
414.6	420.8	5	5	112481	2313.1
415.1	635.1	5	5	65140	6995.7
414.3	845.0	5	5	59240	4730.8
416.8	429.4	5	5	112531	5864.7
415.7	797.8	5	5	114362	5007.0
416.9	564.8	5	5	114225	9445.6
417.4	997.2	5	5	62928	2561.0
418.5	504.9	5	5	4549	4812.5
420.0	600.4	5	5	114224	3244.9
419.0	735.1	5	5	65145	3840.2
421.0	914.3	5	5	63876	3364.8
424.0	846.5	5	5	63878	5006.4
422.9	865.9	5	5	59246	5426.1
422.9	935.0	5	5	59245	5881.6
425.5	269.4	5	5	132378	9389.3
425.3	568.3	5	5	114699	1288.4
427.6	858.6	5	5	59248	1913.0
429.0	232.9	5	5	114715	6738.0
429.0	1250.1	5	5	114722	2742.8
429.5	740.6	5	5	63880	5039.6
431.0	840.7	5	5	63882	8852.9
431.1	879.1	5	5	132502	7311.3
431.1	1018.9	5	5	114720	7743.1
433.2	948.0	5	5	63085	9811.7
434.0	433.7	5	5	112534	10218.0
433.8	771.6	5	5	63885	3553.7
434.7	848.8	5	5	63884	2245.3
436.2	695.4	5	5	65151	4003.2
436.9	427.9	5	5	112533	3163.5
437.1	838.6	5	5	63882	3520.3
438.2	820.6	5	5	63039	1841.5
439.3	593.3	5	5	114218	1555.5
439.1	1018.3	5	5	114810	4732.0
440.5	686.7	5	5	65151	10604.7
440.9	394.6	5	5	112536	4848.1
442.4	570.3	5	5	114219	1474.6
442.2	577.8	5	5	114219	5489.7
444.0	599.1	5	5	114750	6994.9
445.0	865.3	5	5	63043	11801.6
447.9	492.4	5	5	4601	5623.0
447.5	897.7	5	5	63891	11900.8
449.2	905.4	5	5	63195	2521.4
448.9	917.5	5	5	63197	12154.7
450.4	748.1	5	5	63108	7864.6
451.6	668.1	5	5	65156	4652.6
453.0	303.4	5	5	7031	4786.4
455.0	809.0	5	5	63896	5319.2
454.0	986.0	5	5	59090	7136.8
455.3	798.9	5	5	63836	6413.4
458.2	789.1	5	5	63897	4414.2
457.4	991.4	5	5	59090	9028.2
459.2	229.3	5	5	115053	4317.1
459.4	483.0	5	5	115156	4503.9
460.0	930.7	5	5	59258	2981.6
460.0	895.6	5	5	63900	3176.1
460.9	1024.2	5	5	145345	2192.3
463.4	824.9	5	5	63760	3307.5
463.3	1077.4	5	5	114901	3826.4
465.3	530.2	5	5	115176	2065.1
466.7	355.5	5	5	114927	4041.1
467.2	1891.1	5	5	7047	6595.8
468.5	440.8	5	5	112488	6707.5
468.9	640.5	5	5	65114	2898.8
469.0	783.3	5	5	63909	4369.6
470.1	750.8	5	5	63106	3466.0
470.7	516.7	5	5	63325	2326.4
471.7	888.3	5	5	63910	6306.2
472.0	898.5	5	5	63908	2306.9
473.6	424.7	5	5	112540	5530.2
472.9	663.0	5	5	65116	4139.7
477.5	878.9	5	5	63912	7165.6
478.0	505.1	5	5	4645	1715.3
479.1	838.2	5	5	63770	4071.7
480.0	324.6	5	5	115364	2199.6
481.7	602.7	5	5	7053	4088.1
484.8	507.4	5	5	66462	7474.0
485.1	730.2	5	5	65120	5332.2
485.0	763.0	5	5	66475	9884.9
486.0	342.3	5	5	115363	1989.3
487.0	497.8	5	5	4657	10023.7
486.1	549.6	5	5	132576	9645.3
485.7	890.5	5	5	63915	2728.6
488.5	431.7	5	5	63720	11246.5
491.8	834.4	5	5	63923	5329.6
493.6	458.1	5	5	112542	9588.6
493.3	848.3	5	5	66519	4566.6
492.6	858.2	5	5	63919	3961.0
494.7	446.0	5	5	112492	4260.9
494.2	614.9	5	5	63399	3745.6
495.0	606.9	5	5	63398	10581.8
496.6	486.1	5	5	115399	3805.3
496.9	513.9	5	5	132638	7247.0
497.6	887.2	5	5	63852	7704.4
498.2	349.0	5	5	139449	3606.7
497.7	1835.2	5	5	4679	5098.0
501.0	369.6	5	5	115464	5347.0
501.2	418.0	5	5	112496	16661.1
501.7	426.4	5	5	112543	6588.4
502.3	837.5	5	5	63925	10078.5
501.6	1112.6	5	5	115510	3105.1
503.5	493.1	5	5	115515	4960.9
503.2	556.0	5	5	63413	3471.9
504.0	547.2	5	5	115174	3220.2
505.3	618.8	5	5	63415	4955.0
505.0	630.9	5	5	65124	4676.8
506.4	811.7	5	5	63928	5924.1
506.6	381.1	5	5	115414	3888.1
506.6	470.2	5	5	66525	2708.8
508.3	368.0	5	5	115465	8312.1
508.6	506.1	5	5	66539	2835.1
508.3	779.3	5	5	63929	3896.6
508.2	832.0	5	5	63930	8449.8
511.5	786.2	5	5	63929	2495.7
511.2	875.8	5	5	63931	3605.8
511.7	596.8	5	5	63403	4810.5
512.5	767.8	5	5	132686	5179.4
512.1	854.0	5	5	63933	4826.0
514.4	104.5	5	5	132693	2879.3
515.9	761.6	5	5	132705	11461.2
516.8	512.4	5	5	132711	5243.9
520.2	868.9	5	5	7079	2620.2
519.8	900.6	5	5	66642	5650.2
522.8	595.5	5	5	63423	4034.2
522.6	533.9	5	5	66647	6486.1
524.6	602.1	5	5	63424	8708.2
524.9	477.0	5	5	115601	2965.6
525.2	517.9	5	5	66674	3235.2
526.1	343.0	5	5	114920	12315.2
526.0	349.3	5	5	114921	5322.6
526.4	487.0	5	5	115579	2655.8
525.7	559.0	5	5	66691	25531.4
525.8	770.1	5	5	63856	2763.4
528.9	866.3	5	5	116149	3401.9
532.4	38.8	5	5	7085	4872.1
534.9	560.7	5	5	66725	4307.9
537.4	468.6	5	5	115583	4473.0
536.6	576.3	5	5	116185	3205.4
538.6	409.5	5	5	66731	9472.3
539.4	487.8	5	5	115572	2526.0
543.3	572.0	5	5	116185	2313.6
545.3	1739.0	5	5	7093	6240.2
550.3	786.8	5	5	7097	2384.8
551.7	568.1	5	5	116186	8619.1
552.6	562.0	5	5	116178	7575.8
554.0	839.1	5	5	63950	4875.0
553.4	847.9	5	5	116671	3659.1
553.8	417.2	5	5	67021	3607.1
554.0	469.6	5	5	115606	10876.7
554.3	380.6	5	5	114933	3201.9
556.1	489.1	5	5	115608	5180.9
559.1	424.1	5	5	67021	5139.3
560.2	500.2	5	5	116685	3090.4
562.2	485.6	5	5	115609	4133.5
563.6	406.6	5	5	4770	1383.0
563.4	538.0	5	5	66891	7638.9
562.9	811.6	5	5	63954	3204.0
564.2	354.9	5	5	7101	11655.0
564.0	366.8	5	5	116479	4139.0
565.2	602.3	5	5	116187	2794.4
566.6	558.3	5	5	116181	2530.0
567.0	398.2	5	5	66980	3730.8
568.0	510.2	5	5	116686	9031.8
568.2	432.3	5	5	115594	6129.3
570.5	368.8	5	5	116479	2948.7
573.7	381.8	5	5	67155	2930.3
576.4	108.9	5	5	7105	8560.2
580.4	372.9	5	5	67268	6700.2
582.6	790.8	5	5	63955	4271.5
586.1	356.0	5	5	116784	7218.8
589.6	176.2	5	5	7112	3909.6
591.4	540.4	5	5	117102	5306.6
591.4	1873.7	5	5	4809	3574.0
593.7	376.7	5	5	67266	5631.0
593.4	460.7	5	5	4806	5644.1
596.3	401.1	5	5	117215	10672.7
601.9	621.0	5	5	117318	5028.8
602.5	825.0	5	5	117288	2745.7
605.5	342.6	5	5	116789	6056.9
605.2	533.8	5	5	67851	5010.3
604.6	994.9	5	5	67832	6604.5
606.9	422.2	5	5	117361	4073.9
607.5	431.0	5	5	7121	10451.8
609.7	799.9	5	5	67300	6892.1
612.6	404.8	5	5	117362	1861.5
618.6	359.5	5	5	4851	1761.6
617.7	428.9	5	5	117364	4111.5
620.1	350.8	5	5	116765	2192.5
623.8	513.1	5	5	149939	3515.8
626.3	897.2	5	5	117332	3083.3
629.5	879.1	5	5	117799	13922.4
631.4	349.4	5	5	116795	6875.6
634.4	1991.9	5	5	4887	2936.8
640.6	710.0	5	5	132977	7232.2
644.4	360.8	5	5	7142	8518.0
649.5	706.9	5	5	117822	6672.5
652.0	334.7	5	5	116798	4486.8
656.8	881.8	5	5	4909	7439.5
665.1	522.1	5	5	117888	9257.7
668.0	356.1	5	5	116782	3386.6
672.4	1524.6	5	5	68362	2500.3
674.5	747.2	5	5	4920	6895.4
677.3	366.4	5	5	117368	2668.1
678.2	371.0	5	5	4929	3234.0
680.9	747.1	5	5	4920	2620.6
694.1	89.8	5	5	7161	3074.9
694.1	1333.4	5	5	67904	3879.2
694.5	1441.8	5	5	67494	3364.9
720.4	951.2	5	5	5001	3149.6
723.5	960.5	5	5	5001	3501.7
734.1	1911.0	5	5	68439	6115.8
756.5	1558.7	5	5	73726	2331.2
766.2	1362.2	5	5	68462	2870.2
765.6	1515.2	5	5	118156	3188.7
773.4	660.4	5	5	68822	7219.9
775.3	1499.4	5	5	68551	2379.4
781.1	1468.4	5	5	68552	2367.4
780.6	1755.6	5	5	7199	2934.6
783.0	1408.6	5	5	68910	5517.4
785.8	1443.4	5	5	68557	6360.0
788.6	1593.3	5	5	73738	3613.3
791.9	1348.9	5	5	68870	2172.1
792.5	1460.1	5	5	68559	1953.4
792.7	1309.4	5	5	118192	3378.3
794.3	1497.7	5	5	69041	7484.1
795.0	1397.2	5	5	68913	4792.1
800.0	1534.9	5	5	68518	2564.7
806.5	1509.0	5	5	68536	13472.3
809.1	1427.5	5	5	68538	4213.7
810.2	1459.3	5	5	68949	5677.3
811.3	1515.7	5	5	68562	9020.5
811.4	1619.0	5	5	73743	2935.9
811.8	1324.1	5	5	68968	5523.8
816.9	1309.8	5	5	146220	4837.7
818.3	1608.1	5	5	73748	4894.3
821.2	1463.4	5	5	68964	3359.2
823.7	1469.8	5	5	7213	4000.2
822.7	1597.6	5	5	72743	2492.7
824.5	1491.3	5	5	69057	4945.4
823.5	1582.3	5	5	73404	7542.7
825.2	1304.3	5	5	69378	3959.6
827.0	1586.0	5	5	73404	10390.5
827.5	1637.1	5	5	72744	3029.7
829.0	1513.8	5	5	68998	4620.8
829.8	962.9	5	5	69365	2758.8
829.6	1378.1	5	5	69058	2992.8
829.7	1392.3	5	5	69030	5900.3
831.8	1472.3	5	5	69063	2937.6
832.7	1497.0	5	5	69061	6636.8
836.3	1529.0	5	5	69412	8404.2
839.1	1368.9	5	5	69070	5292.5
838.8	1545.3	5	5	73756	5132.5
839.8	1374.8	5	5	69070	7133.4
839.8	1449.0	5	5	69068	5521.6
846.5	1318.4	5	5	69403	4996.9
846.8	1393.7	5	5	69444	2461.5
847.3	1483.0	5	5	69066	4327.1
846.7	1579.8	5	5	73763	3654.2
849.9	1573.3	5	5	73757	2963.6
851.0	1413.2	5	5	69071	3497.8
853.3	1456.8	5	5	73765	2689.5
853.4	1710.3	5	5	72766	4095.1
854.9	1391.2	5	5	69444	7212.4
854.4	1452.1	5	5	73765	4447.7
857.4	1515.7	5	5	73767	4059.5
857.2	1534.5	5	5	73769	6776.2
860.3	1546.0	5	5	69411	5966.8
861.4	1315.0	5	5	5150	2765.2
864.3	1622.2	5	5	73768	5463.7
868.9	1729.6	5	5	7230	1864.4
870.1	123.1	5	5	5165	4888.8
870.5	1605.0	5	5	134460	3188.5
871.4	1433.8	5	5	69593	5375.5
872.2	1567.8	5	5	69652	2212.8
872.6	1667.3	5	5	73780	10554.1
873.2	1616.3	5	5	73784	6786.4
878.3	1719.0	5	5	73786	4888.4
879.9	1502.9	5	5	73783	9243.1
880.5	1347.8	5	5	72003	3288.1
880.8	1686.2	5	5	73438	6393.0
880.9	1679.7	5	5	73795	3732.5
882.0	1387.0	5	5	73793	8364.9
884.6	1646.7	5	5	73805	7378.8
883.6	1658.0	5	5	72824	1890.7
885.3	1443.4	5	5	72796	4797.9
885.5	1620.5	5	5	73784	4184.1
886.8	1594.9	5	5	73441	4261.6
886.2	1630.3	5	5	73802	6270.2
886.6	1707.0	5	5	69666	6734.4
889.0	1685.5	5	5	73438	4369.9
890.6	1741.0	5	5	73812	9149.7
892.4	1730.6	5	5	72837	9458.8
894.9	1388.5	5	5	73804	2571.1
895.1	1573.4	5	5	73817	4750.7
898.9	1466.9	5	5	72858	2327.4
898.6	1440.4	5	5	73829	6799.4
899.9	1343.9	5	5	72006	4061.9
901.5	1678.6	5	5	73824	2066.7
902.7	1449.0	5	5	71089	3771.5
902.5	1592.4	5	5	71148	3811.1
903.5	1637.2	5	5	71221	5109.8
906.3	1407.6	5	5	73837	3081.7
906.3	1611.9	5	5	73840	5077.0
908.5	1349.7	5	5	72008	2217.9
907.8	1722.2	5	5	71124	1621.4
908.9	1594.1	5	5	71148	1937.0
911.1	1460.0	5	5	73841	4893.0
913.1	1518.2	5	5	73843	5020.9
912.7	1577.9	5	5	71314	4078.0
914.0	1436.1	5	5	73470	4393.1
913.4	1585.5	5	5	71312	5015.5
915.4	1744.7	5	5	73853	1843.5
915.3	1758.8	5	5	73468	7411.6
916.8	1505.4	5	5	73851	1742.2
922.2	1380.6	5	5	72010	2065.0
922.9	1444.4	5	5	73470	2611.8
923.1	1702.3	5	5	73475	3704.3
923.8	1397.0	5	5	73863	6128.5
924.1	1576.6	5	5	71315	1990.3
924.2	1714.7	5	5	73870	3578.3
925.9	1459.6	5	5	71564	1627.2
927.0	1527.7	5	5	73860	19684.4
925.9	1690.6	5	5	73875	10914.6
930.1	1467.4	5	5	71883	10600.2
930.5	1571.5	5	5	73483	9698.0
930.7	1350.3	5	5	72011	2072.6
931.3	1509.5	5	5	73873	1766.0
932.1	1522.2	5	5	73869	3803.7
933.3	1380.5	5	5	71992	3238.7
933.7	1580.0	5	5	73883	10651.9
934.3	795.4	5	5	69848	2550.9
934.4	1403.9	5	5	5217	4978.1
935.9	1746.6	5	5	73479	6415.7
938.1	1567.4	5	5	71833	11051.5
938.2	1754.8	5	5	73888	7339.7
937.9	1773.1	5	5	73885	2112.5
939.1	1763.7	5	5	73879	7532.4
941.5	1586.2	5	5	73883	2964.5
942.9	375.2	5	5	7266	2791.3
943.7	1431.4	5	5	118616	2746.3
946.9	1455.1	5	5	118602	3086.5
947.1	1560.3	5	5	72415	2764.5
947.4	1601.4	5	5	73499	2987.8
947.4	1723.3	5	5	73893	7806.3
948.8	1716.6	5	5	73503	2396.3
950.3	1668.5	5	5	73901	5103.5
952.5	1489.0	5	5	73897	3718.5
952.6	1630.3	5	5	73907	4839.0
954.0	1419.1	5	5	72017	3452.0
954.3	1455.1	5	5	118618	3064.7
954.7	1482.6	5	5	5236	1974.5
954.3	1703.7	5	5	73506	4723.7
956.7	1654.0	5	5	72967	4785.4
958.1	1434.1	5	5	72519	2143.8
959.7	1458.4	5	5	118620	5321.2
960.7	122.2	5	5	7277	2522.7
961.1	1484.3	5	5	72549	2039.0
960.7	1528.0	5	5	72972	4972.0
961.9	1704.1	5	5	73506	2449.4
962.9	1385.8	5	5	72021	2418.6
965.8	1599.4	5	5	72656	3270.7
967.1	1708.0	5	5	73517	8202.4
968.4	1534.8	5	5	73923	2802.5
969.1	1776.5	5	5	73911	4861.3
971.9	1419.1	5	5	118624	3707.5
971.9	1678.6	5	5	82027	3368.3
973.1	1469.2	5	5	118622	4130.5
975.1	1397.1	5	5	71965	1853.9
975.0	1454.0	5	5	118621	5330.6
974.9	1585.2	5	5	73537	7048.5
975.3	1670.7	5	5	8693	3170.2
974.5	1723.5	5	5	73529	3378.3
975.0	1425.0	5	5	118624	4048.2
976.5	1649.6	5	5	73929	6420.5
979.5	514.9	5	5	72572	3433.5
980.0	1413.5	5	5	118623	1902.6
980.5	957.7	5	5	5256	3947.6
981.0	1536.4	5	5	73928	3096.9
981.6	1610.6	5	5	73934	2114.2
982.0	1624.3	5	5	73931	5621.7
985.5	1674.6	5	5	73004	6642.7
985.9	1505.1	5	5	73944	3745.5
987.7	1455.2	5	5	118633	2607.9
988.4	1630.7	5	5	73943	1693.7
992.0	1382.0	5	5	82407	5453.3
991.6	1453.8	5	5	118633	6259.4
991.4	1626.0	5	5	73943	1242.4
992.3	1065.9	5	5	134929	2622.8
992.4	1346.0	5	5	7294	2429.9
995.2	1399.4	5	5	82675	10718.2
994.9	1755.5	5	5	119043	10955.2
996.8	640.5	5	5	140435	5204.5
995.7	1353.6	5	5	134932	2061.8
997.8	1536.5	5	5	73959	2878.3
999.0	983.8	5	5	82601	2067.2
999.3	1447.2	5	5	118636	2159.3
999.6	1672.5	5	5	73963	14370.1
998.8	1713.3	5	5	73958	3649.5
1002.6	1576.1	5	5	73976	3108.8
1002.0	1604.7	5	5	73962	3537.2
1002.9	640.9	5	5	5280	3376.6
1003.8	1660.8	5	5	73971	2461.1
1003.6	290.9	5	5	140974	4382.4
1004.3	1362.9	5	5	71998	4672.1
1004.4	1489.6	5	5	73980	2080.8
1005.3	1461.7	5	5	118639	3518.1
1005.0	1746.5	5	5	73972	2221.4
1006.5	975.5	5	5	82594	3940.7
1008.0	1404.1	5	5	82676	5747.0
1008.4	1730.4	5	5	73547	3788.5
1009.4	1026.7	5	5	82696	2908.2
1012.1	1586.9	5	5	73986	1788.4
1017.7	1535.3	5	5	73985	3252.3
1018.3	1809.3	5	5	7311	3657.4
1019.3	1685.3	5	5	73995	5820.7
1020.3	1467.6	5	5	118640	9774.1
1021.3	827.4	5	5	82954	4158.5
1021.9	617.2	5	5	119127	5189.5
1022.2	1357.0	5	5	72023	3089.3
1022.0	1476.6	5	5	74010	3763.5
1023.5	1488.8	5	5	73070	2893.1
1022.8	1543.3	5	5	73996	4114.9
1025.1	1383.7	5	5	119083	2712.0
1026.5	1525.7	5	5	83357	3133.5
1027.4	1687.0	5	5	74006	2416.6
1028.5	1419.9	5	5	74004	3459.1
1029.6	1394.2	5	5	74017	2998.8
1029.0	1519.2	5	5	73059	1374.1
1030.4	1498.5	5	5	74011	3616.1
1031.1	1388.0	5	5	74022	4913.0
1035.0	1438.0	5	5	119219	9764.9
1033.6	1690.3	5	5	74027	1669.3
1035.0	181.7	5	5	119161	8221.7
1034.8	1684.2	5	5	73103	3795.2
1036.1	1461.3	5	5	119167	4016.0
1042.5	1284.9	5	5	83523	4284.5
1041.7	1571.3	5	5	83499	5671.1
1043.4	872.9	5	5	83512	2024.8
1044.2	1717.5	5	5	74031	4962.5
1048.5	1500.9	5	5	135006	1516.9
1050.0	729.3	5	5	83563	2185.4
1050.3	1449.9	5	5	83609	3038.9
1050.3	1654.3	5	5	74038	2859.9
1052.2	1545.9	5	5	74044	2076.4
1053.1	1597.7	5	5	74050	2582.1
1054.9	1385.7	5	5	5326	5132.0
1055.2	1678.0	5	5	83702	4282.1
1054.8	1708.5	5	5	73586	7779.4
1057.2	1586.0	5	5	74055	13022.0
1058.6	1715.4	5	5	73596	3837.8
1060.6	1380.7	5	5	83968	3062.5
1062.0	1545.8	5	5	73597	2576.5
1062.8	1494.2	5	5	83938	2248.1
1064.0	1656.9	5	5	73595	5951.9
1067.4	1081.1	5	5	7349	5033.4
1066.0	1441.8	5	5	74074	4335.3
1068.7	1662.5	5	5	74068	3807.1
1072.4	828.2	5	5	135069	2545.6
1073.6	1704.0	5	5	7362	2027.5
1073.4	1715.6	5	5	74077	10237.4
1076.3	1531.8	5	5	74079	2703.3
1075.7	1609.9	5	5	73609	3799.8
1078.4	1481.3	5	5	74084	2396.9
1080.0	1673.3	5	5	84166	4103.4
1080.2	796.0	5	5	135044	3777.3
1082.0	1541.9	5	5	74082	6188.3
1081.8	1997.6	5	5	7365	8113.2
1083.5	724.0	5	5	83974	2957.5
1086.5	1553.5	5	5	74088	3351.9
1086.3	1436.3	5	5	83997	6176.1
1087.4	1731.7	5	5	119449	2188.6
1087.9	1616.1	5	5	73609	3267.8
1090.0	1589.6	5	5	73624	4704.0
1090.8	841.9	5	5	85286	2296.6
1092.8	1741.2	5	5	73622	4285.8
1093.7	895.0	5	5	85287	5297.8
1094.3	1558.0	5	5	84645	5477.0
1093.8	1999.8	5	5	5362	10009.8
1095.2	1667.2	5	5	74099	12462.2
1096.2	1744.5	5	5	74101	6702.6
1097.6	1720.5	5	5	74102	6505.4
1098.4	811.5	5	5	135109	2944.4
1098.6	1698.7	5	5	84446	4570.8
1098.6	1708.7	5	5	84445	2242.4
1098.9	1988.4	5	5	5371	3813.8
1100.8	1596.0	5	5	74103	13362.8
1101.5	1638.7	5	5	74106	4018.8
1100.9	1741.7	5	5	73630	3607.7
1102.8	1442.8	5	5	73201	5969.3
1106.3	1526.5	5	5	84650	1626.9
1106.8	1626.1	5	5	74108	8606.3
1107.5	1480.3	5	5	84202	10046.2
1109.1	1589.6	5	5	84636	4846.2
1109.7	753.7	5	5	84587	2848.6
1110.5	771.5	5	5	84776	2449.9
1110.0	820.7	5	5	85203	2067.5
1110.4	1552.5	5	5	84651	3449.0
1111.8	1049.0	5	5	120502	4951.0
1111.9	1476.1	5	5	87160	4390.1
1113.4	1692.0	5	5	73638	3231.7
1117.0	564.4	5	5	119460	11545.0
1120.3	1448.0	5	5	53590	3618.9
1120.9	1727.2	5	5	74121	3052.5
1122.2	69.7	5	5	120669	2818.2
1122.0	1680.6	5	5	74124	3250.2
1121.2	1694.5	5	5	74125	9569.4
1123.8	1469.7	5	5	87161	2733.4
1129.3	555.1	5	5	120784	3843.7
1131.0	246.3	5	5	120787	3574.0
1130.2	979.9	5	5	87060	2425.3
1130.4	1009.9	5	5	87699	2715.5
1132.3	1047.1	5	5	87100	2932.8
1131.8	1682.0	5	5	74129	8494.8
1134.0	861.1	5	5	85210	4052.8
1133.4	1617.8	5	5	88665	3953.0
1134.5	562.6	5	5	7407	3379.2
1134.0	727.6	5	5	88145	4574.3
1134.0	944.7	5	5	7406	2336.8
1137.9	698.0	5	5	87988	2494.9
1137.9	748.5	5	5	87064	2992.6
1140.0	1634.9	5	5	88706	4024.6
1139.7	742.3	5	5	88147	2069.6
1139.8	761.9	5	5	85308	4317.6
1140.6	1666.0	5	5	87133	5370.8
1141.4	652.2	5	5	87853	4518.1
1141.7	1417.5	5	5	53595	3157.6
1141.1	1569.1	5	5	7408	2421.0
1141.8	1717.4	5	5	74136	3856.1
1142.9	715.2	5	5	88148	3046.0
1144.2	632.2	5	5	119617	4431.7
1144.6	728.7	5	5	88159	4029.0
1143.6	1423.6	5	5	141304	6954.7
1144.5	1591.5	5	5	84657	2930.9
1143.5	1605.8	5	5	74140	4167.5
1144.0	545.6	5	5	119621	14707.7
1145.2	903.7	5	5	85317	2916.2
1146.6	619.1	5	5	120848	6297.6
1146.3	1720.3	5	5	74136	5266.6
1146.0	760.2	5	5	85318	8139.9
1146.8	1297.6	5	5	87597	2958.8
1146.0	1653.6	5	5	74142	6974.3
1148.1	665.5	5	5	87855	4132.5
1147.7	680.4	5	5	87568	5026.1
1150.4	557.6	5	5	119539	13222.9
1150.4	1614.8	5	5	74140	2533.4
1150.7	508.0	5	5	120860	4899.4
1152.4	707.7	5	5	87676	1474.9
1154.1	1774.0	5	5	74137	2767.0
1154.9	490.0	5	5	135223	7648.4
1155.1	669.0	5	5	87857	7322.3
1155.9	761.0	5	5	85325	2644.3
1155.2	1627.1	5	5	88695	3286.8
1156.2	909.1	5	5	85326	1570.3
1157.5	596.6	5	5	7415	2068.0
1158.4	735.2	5	5	88162	7131.5
1160.8	1497.4	5	5	87167	2956.0
1162.6	1529.9	5	5	87731	5476.7
1162.6	1601.5	5	5	7416	6167.2
1164.0	1626.3	5	5	88710	14516.0
1163.9	1756.2	5	5	74153	2893.6
1165.2	561.1	5	5	5434	6352.8
1164.9	1683.4	5	5	74158	3907.6
1165.5	1738.3	5	5	74159	4315.5
1166.2	694.9	5	5	87987	6464.3
1167.5	542.7	5	5	87847	12017.6
1167.1	573.0	5	5	119625	15049.6
1168.4	1544.5	5	5	87734	3704.0
1169.2	565.9	5	5	119628	15431.4
1170.0	666.6	5	5	5441	8453.9
1170.3	1447.7	5	5	87157	2511.3
1171.2	530.4	5	5	120936	5026.8
1171.3	600.3	5	5	119629	2086.5
1171.2	724.4	5	5	89276	4370.9
1171.1	1611.6	5	5	88711	3992.0
1172.4	498.4	5	5	120926	2149.6
1173.9	59.1	5	5	7428	3789.0
1173.7	1039.1	5	5	88458	4770.7
1173.7	1671.4	5	5	74167	9463.5
1175.1	764.2	5	5	85338	4296.2
1175.4	1629.4	5	5	88702	5878.1
1176.3	710.3	5	5	88605	18606.4
1176.8	775.1	5	5	85339	7050.1
1176.3	1049.8	5	5	88543	1892.4
1176.6	1640.2	5	5	88702	3755.0
1178.0	502.6	5	5	120921	9187.8
1178.0	544.9	5	5	119631	5917.6
1178.3	614.0	5	5	119591	14259.9
1178.2	681.0	5	5	7429	9371.9
1178.3	856.9	5	5	88607	3093.6
1178.9	704.0	5	5	121153	8749.3
1181.0	63.2	5	5	7432	5178.5
1181.4	666.8	5	5	89023	2805.6
1181.5	1563.9	5	5	73660	4245.4
1182.9	644.6	5	5	119554	4786.2
1182.1	1546.6	5	5	74174	7319.8
1181.5	1575.6	5	5	88716	2226.4
1183.1	692.8	5	5	89025	4083.2
1183.9	609.8	5	5	7435	3892.8
1183.8	1412.0	5	5	88638	2112.7
1185.3	539.9	5	5	119633	3181.0
1185.3	654.8	5	5	89031	4120.6
1184.9	919.4	5	5	121070	4000.6
1185.8	1604.4	5	5	88686	1832.6
1187.2	1781.3	5	5	121793	4220.9
1187.9	756.0	5	5	88165	3039.3
1189.4	661.1	5	5	89031	3344.6
1188.7	905.8	5	5	88976	3928.8
1188.8	911.4	5	5	88976	6907.5
1189.6	687.2	5	5	89043	4042.2
1190.3	884.3	5	5	121069	2912.2
1190.2	1621.0	5	5	89024	4226.0
1191.4	1683.3	5	5	121373	3278.0
1191.0	1743.3	5	5	88506	2534.4
1192.5	1541.2	5	5	74179	2308.4
1192.1	1649.1	5	5	73308	6560.8
1193.2	1251.9	5	5	121367	2593.1
1194.0	1712.3	5	5	7439	2937.9
1194.8	997.9	5	5	88474	1697.7
1194.8	1755.7	5	5	89129	1914.0
1196.3	663.4	5	5	88603	4007.0
1196.2	1532.2	5	5	87170	5039.3
1196.7	1764.3	5	5	89129	10031.6
1197.1	495.8	5	5	121389	5491.3
1197.1	696.1	5	5	89078	1589.1
1198.2	942.2	5	5	121071	3612.7
1198.9	883.9	5	5	121072	3775.8
1199.5	1571.2	5	5	73668	2600.4
1201.4	933.7	5	5	121060	2887.9
1201.3	1005.7	5	5	122214	2681.0
1200.8	1695.1	5	5	74186	5552.3
1202.4	629.9	5	5	7449	1329.2
1203.0	722.6	5	5	89089	6164.9
1203.4	226.9	5	5	7443	3005.9
1203.6	1592.6	5	5	74188	2003.6
1207.3	674.0	5	5	122298	2795.5
1208.2	625.0	5	5	7449	2863.0
1208.3	681.9	5	5	7453	11215.4
1208.1	704.5	5	5	89274	4306.0
1209.4	645.4	5	5	89173	3768.8
1209.6	784.5	5	5	122229	2998.0
1209.2	1003.0	5	5	7455	10912.7
1211.6	731.0	5	5	89094	7009.8
1212.1	445.2	5	5	141436	10064.5
1213.0	469.2	5	5	135309	9472.9
1212.7	1632.9	5	5	74189	3351.6
1214.5	776.4	5	5	135338	3642.9
1214.2	673.6	5	5	89397	10379.3
1216.1	795.7	5	5	122253	6312.5
1216.9	933.0	5	5	121063	6423.9
1215.8	998.6	5	5	89396	3941.3
1217.9	925.0	5	5	135346	3054.6
1217.9	1568.1	5	5	74191	4167.9
1219.7	606.5	5	5	5522	6851.8
1219.4	1414.4	5	5	135348	2280.9
1220.4	641.2	5	5	89455	2821.6
1221.3	724.2	5	5	89095	5990.3
1221.2	915.0	5	5	121077	6633.9
1222.6	256.9	5	5	122461	4741.9
1223.0	743.1	5	5	122334	12126.5
1222.3	1000.1	5	5	89599	3985.6
1222.7	580.5	5	5	89619	4406.7
1224.7	928.8	5	5	141447	2601.8
1226.3	603.9	5	5	5522	7671.0
1226.7	654.4	5	5	135360	3749.3
1228.5	1659.7	5	5	74197	4540.2
1229.6	969.3	5	5	89858	3483.4
1229.6	674.6	5	5	89629	2236.5
1231.4	931.0	5	5	85358	6310.9
1231.2	1617.0	5	5	88725	2884.4
1230.6	1647.2	5	5	74196	3273.0
1232.5	463.6	5	5	146899	3466.9
1232.6	790.9	5	5	89540	4352.5
1233.1	579.8	5	5	89616	5759.3
1233.3	974.6	5	5	89858	8232.4
1233.2	1788.8	5	5	121808	3517.4
1234.2	778.4	5	5	89475	5202.0
1236.8	661.6	5	5	122519	9304.2
1236.0	995.6	5	5	89593	7362.4
1238.7	606.8	5	5	89657	2492.7
1238.9	784.4	5	5	89476	4171.2
1239.8	614.3	5	5	89657	7368.0
1240.4	810.8	5	5	85235	9108.6
1241.3	2038.6	5	5	5537	3212.0
1242.4	648.1	5	5	123026	3808.0
1241.8	973.7	5	5	89859	7877.6
1243.0	748.7	5	5	122335	10500.5
1243.9	1729.0	5	5	74210	9397.8
1246.0	566.8	5	5	121406	3245.8
1244.9	1037.9	5	5	89835	4822.6
1245.9	1012.2	5	5	7480	1679.1
1246.3	1528.0	5	5	89895	4554.1
1245.6	1807.4	5	5	121811	8159.5
1248.3	670.4	5	5	123079	4593.2
1248.1	1567.7	5	5	135445	9347.4
1252.0	564.5	5	5	121387	5839.4
1254.8	619.8	5	5	93332	8865.1
1254.5	701.6	5	5	123135	2101.1
1255.0	751.0	5	5	122338	11067.1
1255.5	1721.2	5	5	74216	9655.9
1256.3	709.1	5	5	123139	9601.7
1256.4	910.8	5	5	85152	4939.6
1257.5	591.7	5	5	155643	9512.2
1256.7	1574.9	5	5	73691	2418.9
1258.6	577.3	5	5	92021	5874.5
1259.3	1753.1	5	5	74222	4625.7
1260.7	566.8	5	5	90180	2542.0
1263.0	548.3	5	5	90051	9230.7
1263.0	798.5	5	5	85242	7296.7
1263.0	1945.6	5	5	90519	3502.1
1264.7	698.6	5	5	92121	4021.6
1264.8	1798.8	5	5	121812	3206.6
1264.8	1754.0	5	5	74222	2541.5
1265.5	655.4	5	5	91792	17882.1
1266.8	915.7	5	5	90312	6493.0
1268.2	668.7	5	5	123194	4472.7
1269.9	688.2	5	5	90401	6177.6
1269.8	879.5	5	5	85372	10149.0
1270.7	528.1	5	5	123281	3662.6
1271.0	556.9	5	5	121407	1944.1
1270.8	663.8	5	5	123196	3975.9
1271.2	1021.9	5	5	90323	3203.0
1271.0	1582.7	5	5	74237	6804.9
1272.6	644.8	5	5	91795	11477.3
1273.8	597.6	5	5	93281	4565.4
1274.4	965.2	5	5	85375	1932.7
1277.5	1527.4	5	5	90354	3408.3
1277.8	551.6	5	5	93284	4674.7
1279.0	664.8	5	5	93339	22345.8
1280.8	1389.6	5	5	123358	2070.0
1282.3	615.0	5	5	93335	8986.7
1283.5	632.5	5	5	93336	8205.7
1284.6	592.8	5	5	93340	7639.3
1288.6	476.5	5	5	92296	3194.1
1289.6	717.0	5	5	92281	1891.3
1291.9	565.0	5	5	92551	2377.1
1293.2	662.0	5	5	93344	3730.5
1294.8	942.2	5	5	85385	2046.8
1294.0	971.5	5	5	85384	11687.2
1296.0	672.5	5	5	93348	5450.2
1296.3	551.2	5	5	92489	9692.6
1296.6	1008.6	5	5	135578	2954.6
1296.7	756.1	5	5	92041	2404.4
1299.0	563.1	5	5	92551	13274.4
1298.0	678.3	5	5	123535	3731.6
1299.4	634.5	5	5	93289	15848.6
1299.4	643.1	5	5	123412	8564.0
1301.3	518.9	5	5	123280	6964.3
1302.0	550.5	5	5	123459	11644.2
1306.0	627.8	5	5	135618	4106.1
1306.9	599.9	5	5	93349	5788.6
1307.0	965.7	5	5	92673	3696.8
1307.0	686.6	5	5	147144	9239.4
1310.0	718.0	5	5	92670	4120.1
1311.2	661.7	5	5	93353	10469.2
1312.0	671.5	5	5	7539	6121.2
1314.0	418.9	5	5	7534	5100.8
1315.3	847.0	5	5	7543	2369.6
1316.8	492.8	5	5	92918	4207.9
1317.0	643.9	5	5	7542	3358.0
1315.6	827.7	5	5	5615	2092.0
1318.5	682.5	5	5	92793	2363.1
1320.4	716.8	5	5	92884	2109.4
1320.7	946.8	5	5	92873	2874.9
1320.7	768.6	5	5	92311	4115.8
1321.5	539.2	5	5	92987	3451.0
1321.4	560.1	5	5	123530	10924.1
1322.3	626.4	5	5	93358	4662.6
1321.4	705.1	5	5	92788	17957.2
1321.8	791.9	5	5	94231	2519.0
1323.1	492.7	5	5	92922	1703.6
1322.8	533.2	5	5	92987	6475.6
1326.0	521.2	5	5	92920	9954.4
1325.4	584.2	5	5	93359	5680.0
1325.4	729.2	5	5	92998	3824.8
1326.8	682.2	5	5	92792	9945.1
1327.3	245.3	5	5	7549	4369.3
1327.3	941.6	5	5	123621	3864.8
1328.1	696.2	5	5	93114	5910.2
1329.7	572.6	5	5	135686	22328.1
1330.9	253.7	5	5	7549	6741.2
1333.2	654.1	5	5	7557	2345.2
1332.4	681.3	5	5	92792	2317.0
1334.6	596.8	5	5	93364	2968.8
1336.4	698.4	5	5	93114	4288.0
1340.7	477.7	5	5	94655	2784.2
1343.8	614.8	5	5	93367	6301.1
1348.3	500.7	5	5	95188	6675.4
1350.5	739.1	5	5	7577	2495.0
1350.6	604.5	5	5	93371	2574.8
1350.7	759.4	5	5	94266	2546.3
1351.9	980.8	5	5	135711	4044.5
1353.2	250.2	5	5	123781	4173.9
1353.7	617.9	5	5	93370	3329.3
1354.2	486.0	5	5	95190	5947.4
1357.1	538.7	5	5	123727	3106.8
1356.9	698.8	5	5	123797	6156.7
1359.2	713.5	5	5	123946	3633.8
1358.8	720.0	5	5	5657	2340.5
1359.3	788.8	5	5	94250	3387.4
1360.3	779.1	5	5	94267	2446.4
1361.0	547.0	5	5	95254	2884.1
1362.8	762.3	5	5	94268	3436.4
1361.7	842.8	5	5	123791	2471.9
1363.5	526.0	5	5	123942	6015.1
1364.6	272.5	5	5	7588	6420.6
1364.1	705.6	5	5	123946	9936.1
1366.8	596.2	5	5	93301	1324.5
1368.4	1550.6	5	5	95631	10644.7
1370.9	556.3	5	5	7597	17693.4
1371.4	637.0	5	5	123978	6034.0
1371.0	841.5	5	5	95851	1771.4
1373.6	644.9	5	5	123979	5090.5
1375.5	808.1	5	5	124334	2735.1
1376.9	1960.0	5	5	90590	3214.8
1378.2	895.0	5	5	7601	4122.4
1379.3	504.8	5	5	95678	3502.1
1380.0	495.3	5	5	95676	3166.0
1381.1	515.9	5	5	96008	3445.6
1381.1	553.3	5	5	7603	4605.2
1381.0	598.2	5	5	93311	3646.4
1381.8	568.2	5	5	7605	2055.9
1383.1	536.4	5	5	96009	8424.5
1382.8	545.0	5	5	96053	9103.8
1384.2	613.3	5	5	93378	7029.9
1386.1	637.0	5	5	93312	1864.8
1387.0	767.8	5	5	124327	2611.7
1388.3	665.1	5	5	124162	2467.4
1389.1	1630.7	5	5	96138	5217.5
1389.7	565.5	5	5	7614	4574.7
1390.9	543.1	5	5	124277	7062.7
1391.6	398.0	5	5	124413	7182.6
1392.5	597.4	5	5	135861	1759.8
1393.5	702.9	5	5	135879	6518.6
1394.9	687.6	5	5	96388	2059.0
1395.7	670.0	5	5	124163	10449.4
1397.0	738.0	5	5	96208	4861.3
1396.8	783.2	5	5	124339	2796.3
1400.1	603.3	5	5	93315	3699.2
1400.6	494.6	5	5	124536	5981.1
1401.9	904.6	5	5	96064	2417.8
1405.8	479.4	5	5	124448	9492.5
1406.8	1385.4	5	5	96478	3320.3
1406.8	737.7	5	5	96212	4152.2
1408.4	632.7	5	5	93380	10645.4
1410.5	713.1	5	5	96380	2945.3
1410.1	868.2	5	5	95049	7521.6
1409.8	1535.0	5	5	96580	4141.4
1411.0	575.9	5	5	96486	1772.1
1412.9	238.4	5	5	7639	5487.6
1412.2	556.7	5	5	96507	7590.2
1413.0	599.0	5	5	93383	2621.3
1411.8	701.4	5	5	96392	10342.0
1412.9	628.6	5	5	93382	2679.8
1413.2	804.1	5	5	96309	1847.9
1413.1	1367.7	5	5	124678	1861.2
1413.6	546.2	5	5	96554	5347.6
1417.2	1062.0	5	5	96568	3210.8
1418.8	158.1	5	5	124545	3490.0
1420.2	518.4	5	5	96837	5294.3
1420.4	581.4	5	5	124706	2223.1
1421.7	659.6	5	5	93384	6437.1
1423.4	876.0	5	5	97502	4161.9
1424.1	512.0	5	5	96837	6193.1
1424.6	590.4	5	5	93322	13883.6
1425.4	782.7	5	5	124709	3079.5
1426.7	718.6	5	5	97036	5459.2
1427.7	486.3	5	5	124788	5900.1
1427.8	575.6	5	5	96940	2425.4
1430.4	353.6	5	5	124682	2513.9
1439.4	562.1	5	5	97052	15397.0
1439.7	862.8	5	5	96661	3576.5
1440.5	899.9	5	5	97164	2187.6
1440.5	800.8	5	5	97181	7129.4
1441.1	544.4	5	5	136070	6337.8
1441.9	696.7	5	5	125286	1946.7
1443.8	753.8	5	5	5814	5386.0
1446.3	684.5	5	5	125333	3847.8
1447.9	440.8	5	5	97226	4656.5
1448.4	721.6	5	5	96760	1724.5
1448.2	748.3	5	5	96759	4248.8
1449.6	526.7	5	5	98532	3523.5
1451.6	516.8	5	5	125048	4432.3
1451.1	704.5	5	5	96397	4099.8
1452.4	812.9	5	5	97706	6082.7
1455.7	581.3	5	5	96944	9950.6
1455.2	662.9	5	5	125294	4086.9
1457.6	669.0	5	5	125413	13985.4
1461.9	568.8	5	5	96936	3833.5
1463.6	674.7	5	5	125433	9802.6
1464.9	493.0	5	5	125050	4695.7
1467.0	616.6	5	5	125425	12722.2
1467.6	650.6	5	5	7711	10108.5
1467.9	546.5	5	5	98536	3671.7
1467.9	668.0	5	5	97471	5666.2
1469.9	605.3	5	5	7722	3979.7
1471.3	832.8	5	5	97713	1852.5
1471.5	597.8	5	5	5890	2150.9
1471.7	680.0	5	5	97472	2835.5
1473.3	569.9	5	5	96946	2755.2
1473.2	688.5	5	5	125587	2266.9
1474.8	511.2	5	5	125471	6213.3
1475.3	335.4	5	5	5889	3599.9
1474.7	723.1	5	5	5894	4912.3
1475.5	866.8	5	5	125451	4046.3
1475.7	623.7	5	5	125517	6710.7
1477.9	1639.5	5	5	98252	4735.5
1483.7	1753.0	5	5	125502	9203.7
1484.6	642.0	5	5	125581	2888.0
1484.7	465.0	5	5	125557	2639.1
1485.2	697.6	5	5	97477	2140.3
1485.9	543.0	5	5	125564	2557.8
1486.6	456.6	5	5	125651	1666.4
1489.9	450.0	5	5	125650	8158.9
1491.3	593.8	5	5	125623	10246.4
1491.1	734.6	5	5	125688	5376.6
1491.4	931.8	5	5	142529	2975.6
1492.2	828.5	5	5	97715	2787.4
1492.0	1916.5	5	5	125901	2097.5
1494.0	575.2	5	5	5927	2866.3
1495.1	910.7	5	5	98322	4367.5
1498.0	655.6	5	5	125784	11289.3
1497.7	881.3	5	5	125846	2433.1
1498.0	484.8	5	5	125709	2466.1
1499.4	446.8	5	5	125642	2281.8
1501.2	544.1	5	5	136222	2753.3
1501.6	581.6	5	5	98538	2954.6
1500.9	634.9	5	5	98502	13037.7
1502.7	848.7	5	5	98710	2741.8
1503.1	591.0	5	5	125626	3525.8
1503.1	693.3	5	5	98917	8041.6
1507.7	636.9	5	5	99250	8944.2
1508.0	1097.8	5	5	125890	4897.5
1509.3	454.8	5	5	125647	3759.6
1511.4	670.7	5	5	98719	1832.7
1513.8	486.6	5	5	126041	6347.9
1514.6	1091.1	5	5	98952	3219.9
1514.9	653.8	5	5	125940	5090.1
1515.4	676.2	5	5	98929	4264.3
1515.6	916.6	5	5	136305	4638.0
1518.5	588.9	5	5	98539	8710.2
1519.5	453.1	5	5	125905	2272.4
1518.9	889.1	5	5	99647	4419.0
1520.6	473.3	5	5	126038	4061.0
1520.1	647.7	5	5	99107	5255.4
1520.1	1703.4	5	5	99423	3621.6
1521.8	746.3	5	5	7818	4527.9
1523.4	480.7	5	5	126037	6082.4
1524.3	667.3	5	5	99778	7082.5
1525.7	687.8	5	5	99127	3821.2
1526.0	1392.1	5	5	99320	2798.4
1526.2	1723.9	5	5	5991	2214.5
1526.9	534.0	5	5	136351	5032.6
1528.4	878.1	5	5	126002	4182.5
1535.3	476.6	5	5	126043	7134.6
1535.7	626.4	5	5	99215	1941.5
1535.8	681.7	5	5	99774	3172.5
1536.9	444.4	5	5	126089	10899.7
1538.0	461.4	5	5	126111	6497.5
1543.4	1692.2	5	5	99772	3232.2
1543.8	455.5	5	5	136689	7775.6
1546.8	614.6	5	5	99949	3939.6
1546.6	1422.9	5	5	99839	5279.5
1548.5	280.1	5	5	6034	6811.2
1548.9	696.5	5	5	99847	6247.3
1550.9	496.5	5	5	100111	7798.8
1552.3	1005.7	5	5	100049	3798.4
1553.2	629.2	5	5	126249	5216.7
1555.5	606.3	5	5	9230	2207.5
1554.9	643.1	5	5	126254	1710.1
1555.3	1425.9	5	5	99838	9537.6
1556.5	534.0	5	5	99337	5596.2
1557.2	848.0	5	5	100200	6255.6
1559.0	821.3	5	5	126403	5223.6
1558.0	1531.8	5	5	126397	8685.9
1559.4	657.3	5	5	126290	3224.2
1560.4	542.5	5	5	99340	4424.0
1560.0	620.9	5	5	7867	2563.7
1560.6	911.6	5	5	6061	5758.3
1561.1	584.4	5	5	136821	8027.0
1563.3	538.1	5	5	99337	1611.8
1563.4	884.6	5	5	100423	8597.2
1565.1	991.6	5	5	100211	3325.0
1567.0	674.3	5	5	6072	2914.9
1567.1	569.0	5	5	126277	6203.4
1570.2	885.2	5	5	100423	2571.9
1571.1	860.3	5	5	126376	7066.5
1571.9	583.3	5	5	126472	4684.1
1575.5	475.2	5	5	126949	3447.6
1576.0	562.3	5	5	100689	9746.9
1576.0	431.8	5	5	136882	3596.7
1575.7	605.4	5	5	100516	1341.4
1577.0	584.7	5	5	126472	7750.7
1578.1	760.3	5	5	136773	9339.7
1579.6	803.1	5	5	126547	2345.8
1581.4	1666.1	5	5	100812	3650.7
1582.2	636.1	5	5	7912	1846.8
1582.2	953.6	5	5	126549	6281.6
1582.4	1643.3	5	5	100783	6844.3
1583.3	617.1	5	5	100775	4390.2
1585.7	678.7	5	5	126572	6425.9
1586.6	592.3	5	5	126556	6144.3
1586.7	933.3	5	5	126561	2490.9
1590.9	460.7	5	5	6140	2428.0
1592.4	445.5	5	5	128129	3029.7
1592.3	965.0	5	5	136945	4864.6
1593.1	573.1	5	5	127283	6461.0
1592.6	998.2	5	5	100261	1500.1
1594.0	470.1	5	5	126638	10244.7
1593.7	938.8	5	5	136946	1925.4
1595.8	690.3	5	5	143074	7496.7
1596.7	510.7	5	5	126954	4780.6
1599.2	549.0	5	5	127295	4906.8
1599.2	1663.3	5	5	126438	4126.1
1601.0	914.5	5	5	101107	8113.6
1599.5	960.7	5	5	136944	4247.3
1602.5	703.2	5	5	126790	4011.5
1601.6	759.0	5	5	126646	3502.7
1601.8	808.8	5	5	100832	2193.7
1604.6	669.5	5	5	100975	5422.1
1604.6	863.4	5	5	126872	5240.9
1605.2	1026.7	5	5	101399	1828.9
1606.6	1060.3	5	5	101392	5338.8
1606.9	608.5	5	5	7952	3074.2
1607.4	915.3	5	5	101107	6924.4
1607.5	971.1	5	5	101396	5135.1
1609.2	590.0	5	5	101134	8587.5
1608.8	1001.9	5	5	143155	2515.0
1610.6	1072.4	5	5	101764	3263.8
1612.9	695.9	5	5	126792	9347.2
1612.4	751.9	5	5	101655	3256.9
1613.2	909.9	5	5	101622	4449.1
1614.0	875.5	5	5	101756	5605.1
1615.2	647.3	5	5	100921	1986.2
1615.0	1015.2	5	5	101463	7098.7
1616.8	444.3	5	5	128138	15551.9
1617.3	887.3	5	5	126908	8767.3
1617.5	977.5	5	5	101675	7677.1
1618.0	734.7	5	5	7977	4046.9
1620.0	650.0	5	5	100921	1479.8
1618.9	770.8	5	5	126712	4880.9
1620.4	817.9	5	5	100836	2883.4
1619.8	861.5	5	5	126871	3215.5
1619.9	1000.5	5	5	101747	2717.8
1621.7	535.0	5	5	101625	4253.4
1623.9	589.4	5	5	137091	3699.0
1624.3	915.9	5	5	101782	4620.0
1626.2	494.6	5	5	126940	6996.9
1626.0	1249.8	5	5	101785	5532.0
1627.0	639.9	5	5	101160	5605.4
1628.3	482.8	5	5	137117	2071.8
1630.4	724.0	5	5	127513	4200.4
1631.6	552.1	5	5	127596	2844.1
1630.5	793.9	5	5	126715	7080.7
1632.4	527.7	5	5	127577	10904.2
1631.7	537.7	5	5	127570	1905.6
1632.0	759.2	5	5	7995	3236.0
1633.3	913.4	5	5	137112	2375.9
1633.3	1486.8	5	5	101869	4454.3
1634.2	636.6	5	5	101161	3245.3
1633.0	661.1	5	5	101156	13418.3
1637.4	499.4	5	5	127691	6795.0
1637.6	629.8	5	5	101149	7017.5
1637.4	902.4	5	5	101943	3668.2
1637.6	581.0	5	5	127567	3355.3
1639.0	686.0	5	5	126786	4013.7
1641.1	1033.6	5	5	127587	4088.0
1642.7	866.1	5	5	127554	10256.5
1641.6	970.3	5	5	6218	4728.7
1643.1	588.7	5	5	127309	3747.5
1642.8	697.5	5	5	126796	8185.5
1642.5	745.3	5	5	102070	2473.9
1643.9	1417.6	5	5	101994	5454.2
1645.4	1003.3	5	5	127540	5711.7
1645.6	790.8	5	5	143237	2620.0
1645.8	1055.4	5	5	101923	2658.1
1646.0	1411.3	5	5	101994	5708.2
1647.6	900.7	5	5	143229	5073.6
1647.8	542.1	5	5	102368	5071.6
1647.7	552.7	5	5	6229	2034.6
1649.3	850.7	5	5	8017	4070.9
1649.5	882.1	5	5	102826	3737.3
1651.3	466.9	5	5	128081	4078.3
1652.7	567.8	5	5	102112	5333.0
1653.0	724.5	5	5	102114	6670.4
1652.6	946.6	5	5	102501	3333.7
1653.0	975.7	5	5	102626	4321.8
1652.8	1157.2	5	5	127702	2330.9
1654.3	605.8	5	5	127792	4149.8
1655.0	711.7	5	5	102514	5359.6
1654.7	1747.7	5	5	137212	3216.5
1656.8	731.2	5	5	143257	3700.7
1656.5	796.5	5	5	102016	5308.2
1659.2	697.7	5	5	102182	5880.9
1660.2	1011.1	5	5	148120	2318.4
1661.5	1749.0	5	5	137212	7718.1
1662.4	1765.1	5	5	137226	2916.3
1662.9	779.3	5	5	137230	10556.7
1663.7	816.0	5	5	102921	1786.4
1664.6	549.5	5	5	102370	2257.0
1666.6	1080.8	5	5	127801	2208.4
1669.0	568.2	5	5	8051	1935.0
1669.3	598.1	5	5	127791	6245.4
1669.3	991.5	5	5	8047	7950.7
1670.0	726.9	5	5	102513	3227.1
1670.0	965.1	5	5	101888	3730.8
1673.3	759.5	5	5	102899	3337.4
1674.4	765.0	5	5	103145	3880.5
1674.7	490.7	5	5	128086	13381.2
1677.8	181.3	5	5	8064	7631.9
1678.7	428.3	5	5	128148	2359.6
1680.0	619.1	5	5	103655	4566.0
1679.0	973.0	5	5	102648	5361.6
1681.5	579.9	5	5	103440	1909.3
1680.8	854.5	5	5	103179	3440.4
1682.8	883.8	5	5	8069	11934.0
1683.0	913.7	5	5	6291	5794.3
1684.2	521.2	5	5	128155	5983.6
1688.1	696.4	5	5	103657	5399.0
1690.4	654.2	5	5	8079	2693.7
1691.0	945.0	5	5	103393	8470.2
1689.9	968.6	5	5	127916	2278.4
1690.7	1032.5	5	5	103353	1716.5
1691.5	486.8	5	5	127922	3788.3
1692.0	1212.0	5	5	103295	11307.4
1694.0	546.5	5	5	128021	1595.6
1695.6	733.1	5	5	103325	2058.7
1695.4	932.4	5	5	105623	4667.2
1696.7	530.6	5	5	128162	6405.9
1697.8	673.1	5	5	103447	7724.2
1697.6	442.6	5	5	128028	4136.8
1698.4	969.4	5	5	6307	5469.3
1699.6	482.3	5	5	8087	5501.9
1699.1	942.3	5	5	105646	8514.2
1699.6	623.6	5	5	103666	4182.1
1700.9	931.8	5	5	105623	2924.5
1700.7	1048.6	5	5	105585	4178.2
1700.0	1213.6	5	5	105577	5791.2
1702.5	633.9	5	5	103576	4164.3
1703.3	395.6	5	5	103290	3776.2
1703.3	1666.2	5	5	137347	9092.7
1703.7	742.6	5	5	103363	1553.8
1704.3	854.6	5	5	105824	2708.5
1704.4	996.8	5	5	102649	4911.4
1705.8	690.5	5	5	137351	5690.0
1705.8	941.1	5	5	137352	2023.6
1706.5	1060.7	5	5	105585	3518.0
1705.9	1659.8	5	5	137347	5770.5
1708.1	558.4	5	5	129152	2921.3
1707.9	1008.9	5	5	102644	5840.5
1710.0	568.9	5	5	105799	4151.9
1709.5	650.3	5	5	8098	3061.3
1709.2	985.8	5	5	105946	1312.5
1711.5	724.5	5	5	105814	6135.1
1711.4	919.2	5	5	105918	3051.6
1712.3	551.9	5	5	8101	3639.8
1713.8	1032.8	5	5	105869	4459.5
1714.1	933.2	5	5	105649	4575.0
1714.8	966.5	5	5	105938	5106.6
1716.2	592.4	5	5	105923	2979.3
1716.6	646.9	5	5	103669	3472.1
1718.7	469.3	5	5	128103	5116.7
1718.7	599.0	5	5	103455	5496.4
1721.0	497.7	5	5	128035	6440.5
1719.9	658.7	5	5	103454	4991.9
1720.0	710.1	5	5	103671	3861.8
1721.0	738.9	5	5	129293	19343.1
1720.7	607.4	5	5	105968	6655.9
1721.3	1071.9	5	5	105954	2791.3
1722.1	745.0	5	5	129293	6799.0
1722.4	994.5	5	5	137452	4073.5
1724.2	858.8	5	5	129208	9279.9
1723.7	905.9	5	5	105778	3339.1
1725.0	951.5	5	5	105651	5605.4
1724.3	986.2	5	5	105947	3344.3
1725.5	487.7	5	5	8111	4711.9
1726.5	776.8	5	5	137381	3429.3
1728.4	585.7	5	5	137476	4073.8
1729.2	507.9	5	5	128111	3076.7
1728.9	918.3	5	5	137460	5177.0
1729.6	984.2	5	5	105947	4413.5
1740.9	515.8	5	5	105895	2795.1
1740.1	559.4	5	5	143517	10515.1
1740.3	564.9	5	5	143514	4205.5
1740.3	734.0	5	5	129299	4059.0
1741.0	427.3	5	5	106021	4487.4
1740.8	1002.0	5	5	106036	2430.7
1740.7	1014.9	5	5	143580	2285.7
1741.9	902.6	5	5	106010	4600.5
1741.5	1068.1	5	5	129420	1515.3
1743.4	494.5	5	5	128178	6017.5
1743.3	577.0	5	5	8126	7462.8
1742.8	655.3	5	5	6363	2249.3
1743.1	1038.5	5	5	137502	7324.6
1744.0	970.3	5	5	105641	1996.6
1747.0	563.7	5	5	106040	4345.2
1748.3	885.9	5	5	106054	3879.8
1750.4	759.7	5	5	106131	8696.0
1751.2	585.4	5	5	106041	5824.2
1750.6	766.6	5	5	106135	3651.0
1751.0	944.6	5	5	105642	3519.3
1752.2	455.1	5	5	137519	1595.0
1754.7	874.6	5	5	53880	6392.3
1754.7	703.1	5	5	106478	3817.2
1754.9	779.6	5	5	106124	2436.0
1755.9	688.4	5	5	106477	3343.9
1757.5	510.5	5	5	8144	2423.1
1758.4	939.9	5	5	105657	6609.2
1762.0	974.5	5	5	105658	4530.8
1762.2	1011.7	5	5	106318	3517.9
1764.7	703.3	5	5	107570	4868.0
1764.2	944.9	5	5	105657	4034.1
1765.0	615.5	5	5	103686	6956.5
1764.8	1006.7	5	5	106318	2614.9
1767.8	678.5	5	5	103593	3050.5
1767.7	984.5	5	5	6397	3555.0
1768.8	499.8	5	5	8152	2288.7
1771.0	1041.2	5	5	8160	4398.8
1771.0	477.2	5	5	106571	9279.7
1770.5	1009.1	5	5	106320	2388.0
1772.2	577.8	5	5	106537	11640.5
1772.2	671.4	5	5	6398	4035.2
1773.2	506.9	5	5	128058	3478.4
1773.2	527.8	5	5	106585	3199.1
1774.5	461.0	5	5	128120	2912.1
1773.6	491.3	5	5	129542	9169.2
1776.0	630.2	5	5	103689	2401.0
1779.3	511.1	5	5	129612	4468.8
1779.2	540.7	5	5	106577	9360.9
1778.8	595.0	5	5	130068	1655.1
1781.0	529.2	5	5	129610	10369.2
1780.5	893.2	5	5	106583	4320.1
1779.9	975.4	5	5	106622	2866.6
1780.9	805.4	5	5	106132	1757.3
1782.5	627.6	5	5	8165	2875.9
1784.1	489.1	5	5	128187	7712.9
1785.1	542.9	5	5	129614	4759.9
1784.5	579.0	5	5	129613	8049.3
1784.0	703.5	5	5	107558	4466.2
1784.9	753.5	5	5	106728	5750.5
1787.6	587.3	5	5	130221	2611.6
1788.1	483.9	5	5	128187	3212.4
1788.2	535.5	5	5	129589	3621.5
1788.2	555.9	5	5	130231	2073.7
1790.1	564.4	5	5	106734	4450.8
1790.6	443.7	5	5	8172	3282.3
1793.0	907.8	5	5	130089	2911.8
1793.9	538.1	5	5	129618	8307.4
1792.8	652.3	5	5	137642	3362.2
1792.9	745.0	5	5	130270	5788.3
1794.8	618.2	5	5	106770	6024.5
1796.4	1013.4	5	5	137655	7456.1
1798.6	834.6	5	5	106790	5134.0
1798.1	894.7	5	5	106246	7360.9
1798.8	464.8	5	5	128190	6595.9
1800.9	553.0	5	5	6445	6503.9
1800.5	756.8	5	5	106641	2943.8
1801.4	559.9	5	5	8174	7420.5
1801.0	743.0	5	5	130347	3437.7
1803.0	473.3	5	5	106809	11213.7
1803.0	625.5	5	5	103694	4779.8
1804.4	452.0	5	5	128189	12646.4
1806.8	868.6	5	5	107328	2581.4
1808.1	1053.9	5	5	137687	1662.1
1808.9	602.6	5	5	103695	2392.1
1809.0	1038.2	5	5	130414	4374.6
1810.3	534.5	5	5	137684	7377.1
1811.3	914.5	5	5	107354	4535.3
1812.7	716.2	5	5	130425	5833.7
1815.6	1417.9	5	5	130477	3138.6
1820.5	651.9	5	5	8192	4129.5
1820.1	830.3	5	5	107084	5432.6
1822.7	885.6	5	5	107331	6187.5
1825.7	527.2	5	5	129626	6955.1
1826.0	685.0	5	5	107548	8011.1
1826.6	670.5	5	5	107490	2797.2
1828.1	767.6	5	5	107856	5016.8
1828.9	535.4	5	5	107488	2078.7
1828.0	887.1	5	5	107334	3953.0
1830.5	1045.8	5	5	106868	4281.2
1831.9	507.1	5	5	129599	3323.4
1832.2	574.7	5	5	130576	3428.5
1832.5	872.7	5	5	107519	1963.2
1832.4	938.7	5	5	8202	4863.7
1833.3	467.7	5	5	107923	11868.7
1833.4	694.7	5	5	107578	2487.4
1833.5	528.3	5	5	8204	6605.5
1836.7	689.1	5	5	107579	1730.9
1837.3	845.8	5	5	107087	3257.3
1839.0	486.2	5	5	107925	4643.7
1838.3	1020.8	5	5	106871	2386.1
1839.5	516.2	5	5	130592	4804.3
1840.5	967.6	5	5	137835	2427.1
1841.3	1699.4	5	5	130581	5011.1
1845.2	735.2	5	5	130799	4065.2
1845.4	846.5	5	5	8211	5979.2
1846.2	484.1	5	5	107925	4707.2
1851.5	894.7	5	5	130601	2269.5
1851.3	693.7	5	5	107568	7712.6
1852.6	1704.1	5	5	137838	5987.3
1852.8	776.9	5	5	130685	1548.9
1853.7	512.0	5	5	8214	4523.3
1854.3	815.8	5	5	107091	2516.8
1855.0	844.2	5	5	107090	6181.0
1857.0	519.3	5	5	8214	8011.5
1856.9	533.9	5	5	6520	5020.3
1861.6	566.7	5	5	129635	8156.1
1863.2	822.9	5	5	107092	2991.7
1867.7	931.9	5	5	130891	3814.9
1869.3	526.9	5	5	9526	2276.0
1869.5	754.0	5	5	108111	1998.5
1870.7	746.3	5	5	138044	2203.8
1872.8	549.8	5	5	130909	3650.4
1871.6	895.2	5	5	131023	3512.8
1872.5	1858.0	5	5	108117	6288.7
1875.3	675.3	5	5	103707	4672.9
1876.5	998.1	5	5	130904	2439.1
1882.9	542.3	5	5	130919	6667.2
1882.5	569.3	5	5	129637	4648.0
1886.2	960.6	5	5	8229	2829.1
1890.5	568.3	5	5	8232	7466.9
1890.5	641.4	5	5	103710	1843.4
1890.0	881.6	5	5	108151	2339.4
1893.0	657.7	5	5	103713	9070.3
1891.8	923.5	5	5	152407	2829.9
1893.6	563.8	5	5	8232	5377.1
1897.3	601.5	5	5	103712	5405.1
1897.8	731.1	5	5	131156	3639.5
1901.0	629.8	5	5	103718	3226.4
1900.2	682.0	5	5	103717	8490.8
1899.9	1468.0	5	5	131142	10470.9
1901.4	914.2	5	5	108261	2200.5
1903.0	651.0	5	5	108343	1833.3
1905.0	656.6	5	5	108343	3736.3
1907.4	600.4	5	5	108347	7937.9
1906.7	626.5	5	5	103721	9079.6
1907.6	644.0	5	5	103624	2635.0
1908.2	637.2	5	5	103720	5619.6
1909.2	699.0	5	5	108414	7678.4
1910.4	766.0	5	5	108382	3396.6
1910.1	1659.1	5	5	8241	3505.1
1912.6	648.9	5	5	103722	2247.4
1916.5	2001.1	5	5	138013	5365.2
1922.0	569.9	5	5	6593	11907.9
1924.0	628.1	5	5	103730	3959.0
1928.1	595.8	5	5	108428	3011.1
1931.0	653.0	5	5	103528	4156.9
1930.5	858.6	5	5	108442	7315.7
1931.5	713.0	5	5	108446	3687.9
1932.3	700.6	5	5	103732	14298.4
1934.0	601.7	5	5	103734	13163.5
1935.6	614.9	5	5	131230	3413.1
1936.4	670.2	5	5	103526	4957.9
1938.0	594.1	5	5	108428	3042.0
1943.9	1376.2	5	5	131231	7776.1
1946.4	609.7	5	5	108497	5458.6
1945.8	855.8	5	5	144285	5435.5
1946.1	885.7	5	5	131255	4417.4
1947.2	727.5	5	5	138434	4313.5
1948.1	615.7	5	5	108497	4174.3
1951.3	641.8	5	5	103736	8099.3
1951.5	679.3	5	5	103742	3449.9
1951.9	688.2	5	5	103743	2631.1
1953.6	821.4	5	5	108549	3371.7
1954.7	1471.6	5	5	131251	10846.7
1955.9	827.1	5	5	108551	5924.3
1957.7	607.9	5	5	108599	2638.8
1959.0	860.8	5	5	152395	9132.9
1958.4	1571.3	5	5	8267	7547.6
1958.0	688.6	5	5	8272	13298.4
1960.2	679.3	5	5	103742	4965.4
1961.8	650.0	5	5	103746	10969.3
1960.5	889.6	5	5	8268	2253.0
1960.8	1214.0	5	5	8269	3776.0
1962.0	1942.8	5	5	8271	3565.6
1962.3	1290.2	5	5	8273	3529.7
1963.7	672.3	5	5	108604	4558.4
1970.7	682.0	5	5	103748	4090.8
1970.5	705.0	5	5	108628	10931.8
1970.0	1293.7	5	5	131300	3063.9
1975.8	746.9	5	5	103749	8779.0
1978.2	474.4	5	5	8283	3015.3
1979.1	654.3	5	5	108634	4876.4
1984.5	1351.7	5	5	131333	6172.9
1987.5	1110.7	5	5	131349	6073.6
1989.4	684.8	5	5	108654	3476.1
1992.8	1359.3	5	5	131334	3277.6
1993.2	531.7	5	5	8290	11707.2
2006.8	720.4	5	5	108692	7132.0
2014.0	727.4	5	5	108696	3427.3
2013.4	741.8	5	5	8301	8398.0
2016.1	713.3	5	5	108695	3068.3
2019.0	723.0	5	5	108696	5359.6
2021.9	704.0	5	5	108697	8660.2
2024.3	1172.0	5	5	8304	2472.1
2040.6	36.4	5	5	8313	7841.3
921.4	1392.6	5	5	73863	26482.6
1284.5	575.0	5	5	93338	2743.1
1377.3	708.0	5	5	9023	11421.2
1461.6	699.8	5	5	97480	3770.6
54.0	320.4	5	5	54081	9064.8
112.9	461.8	5	5	55854	6247.5
117.7	369.8	5	5	54477	4917.5
164.9	134.9	5	5	110148	10827.9
166.9	814.0	5	5	59301	11243.5
215.0	896.0	5	5	59341	12991.9
219.3	474.8	5	5	55877	11605.6
235.0	930.9	5	5	59357	28730.5
250.0	736.9	5	5	55895	12865.3
272.1	838.2	5	5	111747	3003.1
282.5	499.4	5	5	58311	5709.9
334.7	407.7	5	5	112569	6336.5
346.1	607.0	5	5	65063	19104.6
347.5	589.8	5	5	113706	14189.0
350.0	804.6	5	5	113453	4250.5
377.0	663.8	5	5	62793	9465.6
406.9	896.7	5	5	59442	5742.8
409.3	756.6	5	5	63873	5624.3
415.5	590.6	5	5	114227	9607.8
414.0	943.6	5	5	59440	23266.2
451.3	521.2	5	5	132525	2831.5
458.1	958.6	5	5	59471	6736.1
463.4	568.6	5	5	63428	9280.2
469.0	401.6	5	5	115082	13190.7
483.2	910.4	5	5	9810	10798.6
489.9	592.6	5	5	63397	6722.5
495.4	584.1	5	5	139405	2874.7
501.9	970.8	5	5	115496	5168.4
517.3	403.7	5	5	115536	9355.2
552.6	454.8	5	5	115621	6442.9
629.2	359.4	5	5	116814	7303.8
792.5	1361.7	5	5	69080	9916.9
817.7	1381.8	5	5	69092	9451.3
905.1	1762.3	5	5	73836	5966.6
915.0	1719.0	5	5	74385	2339.0
931.4	1726.7	5	5	74420	7483.1
940.5	1535.4	5	5	74439	9098.2
965.1	1788.0	5	5	74473	4494.8
1008.3	1542.6	5	5	73970	4412.7
1019.6	881.2	5	5	82767	2842.9
1033.0	1700.0	5	5	74556	4809.3
1039.1	1746.3	5	5	74563	4158.1
1045.9	1579.5	5	5	73575	4319.8
1057.9	786.0	5	5	135046	4698.3
1059.0	1507.1	5	5	83871	7141.4
1065.3	1703.4	5	5	74061	4006.1
1081.1	1741.0	5	5	74628	4229.1
1100.8	1038.9	5	5	120520	8920.6
1162.4	1714.2	5	5	74694	17939.5
1166.4	1662.7	5	5	74695	5209.2
1195.9	743.1	5	5	88181	8759.2
1225.2	813.0	5	5	85499	4772.5
1232.5	959.9	5	5	89651	12279.6
1240.0	543.9	5	5	90053	10695.4
1270.5	895.8	5	5	85524	16068.5
1272.9	710.8	5	5	123311	10942.9
1274.4	753.6	5	5	123214	7798.3
1280.4	693.9	5	5	90403	10676.5
1289.6	696.1	5	5	90404	3721.9
1298.2	653.1	5	5	93404	4647.2
1314.0	624.4	5	5	93358	11780.9
1337.9	795.9	5	5	94276	4692.4
1361.1	565.2	5	5	95643	6469.2
1399.8	807.6	5	5	124644	3515.7
1560.1	442.7	5	5	9247	8451.8
1561.6	508.1	5	5	126959	5294.7
1564.3	1536.5	5	5	100220	11518.5
1570.4	547.2	5	5	100230	5340.7
1583.9	1485.1	5	5	9299	8652.4
1602.8	1634.2	5	5	100787	9842.4
1603.3	881.5	5	5	101079	5659.0
1606.0	791.0	5	5	126716	10250.2
1610.0	550.8	5	5	127315	5699.3
1621.2	503.1	5	5	126966	12519.4
1640.3	723.7	5	5	102186	5179.6
1646.5	983.9	5	5	102637	3454.2
1665.4	562.6	5	5	102349	7218.9
1671.6	605.0	5	5	103768	7490.5
1720.6	1010.0	5	5	103263	7159.7
1729.1	236.5	5	5	137449	20685.8
1742.5	777.3	5	5	106028	4372.0
1761.8	673.7	5	5	103804	5651.6
1770.1	643.1	5	5	103806	8966.2
1776.9	676.3	5	5	106634	7628.5
1786.1	915.2	5	5	130095	7192.3
1793.5	1093.8	5	5	130256	12374.1
1796.1	992.0	5	5	106712	4641.2
1804.7	491.6	5	5	129654	8775.1
1810.7	632.6	5	5	130416	8442.1
1825.0	1295.4	5	5	9509	5493.6
1828.7	457.7	5	5	9510	13724.6
1854.2	618.3	5	5	103818	5138.8
1870.7	540.6	5	5	144055	9558.4
1892.2	305.9	5	5	137959	9142.4
1953.9	1277.0	5	5	131306	11589.8
40.6	315.0	5	5	54080	4781.9
52.1	296.7	5	5	138504	2418.7
57.9	817.2	5	5	109003	4622.3
62.0	342.8	5	5	108923	6746.7
65.1	822.0	5	5	109004	4112.1
73.9	459.9	5	5	8330	5309.0
73.7	304.7	5	5	54088	4144.7
75.0	770.5	5	5	109319	5834.2
83.0	827.2	5	5	59096	2148.1
99.3	246.2	5	5	109360	8569.6
104.9	272.3	5	5	109656	8157.3
108.5	926.4	5	5	59101	6236.1
112.1	253.2	5	5	109361	6554.2
112.6	263.8	5	5	109718	3341.9
115.0	888.1	5	5	59278	5397.3
119.3	300.8	5	5	109141	2308.9
118.0	403.4	5	5	144693	3863.4
130.1	435.9	5	5	110110	3546.7
134.3	729.7	5	5	109777	3399.5
136.0	377.9	5	5	54481	5052.5
138.0	257.3	5	5	6825	7055.3
139.4	340.7	5	5	54430	2843.7
140.9	383.2	5	5	54481	4456.5
146.8	314.4	5	5	54485	3582.2
152.3	813.8	5	5	59294	6732.4
152.7	915.7	5	5	59292	3469.3
154.6	346.1	5	5	54489	4088.1
157.1	738.0	5	5	110339	9020.0
159.6	203.9	5	5	110627	2675.7
160.2	812.3	5	5	59301	4223.0
164.0	327.4	5	5	54490	1672.9
165.1	375.5	5	5	54322	4978.3
168.0	219.1	5	5	110629	5424.0
167.6	322.4	5	5	54490	5267.5
168.6	733.0	5	5	110514	12303.5
182.0	762.1	5	5	55371	8427.1
185.0	180.8	5	5	110639	2889.1
185.9	717.1	5	5	55209	8421.1
186.8	221.9	5	5	110640	9208.7
198.8	748.4	5	5	59326	3127.8
199.6	936.6	5	5	59332	5633.0
201.7	181.8	5	5	131783	7992.0
209.9	146.5	5	5	111230	2419.7
210.1	922.3	5	5	59335	3634.7
209.5	983.0	5	5	131830	3327.3
214.9	296.6	5	5	54496	8222.4
218.4	227.3	5	5	111944	8068.2
218.7	813.0	5	5	59347	3461.1
222.7	369.1	5	5	111338	4229.1
229.9	682.9	5	5	55885	2910.7
229.7	792.4	5	5	111455	4166.9
240.0	842.9	5	5	59367	5768.3
248.6	392.3	5	5	111564	7482.6
248.5	848.0	5	5	59367	3195.1
253.2	558.2	5	5	55903	3527.9
253.3	784.1	5	5	59371	4388.1
262.3	785.5	5	5	55909	2601.4
267.1	566.9	5	5	55911	7769.2
269.1	1982.4	5	5	8431	2869.1
269.8	367.5	5	5	54461	5177.3
271.0	381.2	5	5	54508	6645.2
273.3	872.7	5	5	55589	4278.5
273.7	504.8	5	5	58284	2732.0
279.3	902.5	5	5	59390	4372.0
280.6	682.8	5	5	55921	7407.1
285.9	684.0	5	5	55932	9095.5
287.1	177.0	5	5	112142	3209.6
289.1	912.1	5	5	59391	5735.1
291.2	839.7	5	5	112153	5381.6
294.9	752.8	5	5	112195	2706.5
296.0	506.2	5	5	132162	2533.2
296.6	314.1	5	5	54519	4978.0
296.7	903.8	5	5	59395	9671.2
298.4	779.4	5	5	58337	3111.2
299.3	703.4	5	5	55941	5869.2
307.6	474.5	5	5	112556	7323.5
308.2	496.2	5	5	112554	11916.9
309.7	388.0	5	5	58673	7252.9
310.0	611.6	5	5	58344	11632.1
311.3	481.5	5	5	112553	2969.8
312.3	892.0	5	5	59403	3414.2
314.1	751.0	5	5	58392	2823.6
320.0	1654.9	5	5	113391	5148.8
323.2	366.0	5	5	54525	2232.1
326.2	655.2	5	5	55962	5354.7
326.7	711.7	5	5	55964	10972.0
329.7	804.0	5	5	6954	4358.6
331.5	541.7	5	5	55961	4716.7
330.6	740.5	5	5	58398	2970.1
335.9	1131.2	5	5	113416	4319.3
341.5	678.6	5	5	55967	2751.4
342.1	1008.0	5	5	113443	2511.3
350.6	444.8	5	5	112577	7771.5
356.5	667.1	5	5	55969	4569.4
360.0	592.5	5	5	65174	2714.1
363.9	605.6	5	5	65175	6942.3
364.8	448.1	5	5	112586	9773.9
364.7	640.2	5	5	113655	2463.0
368.6	453.1	5	5	112587	4359.9
369.3	566.4	5	5	65177	2743.0
372.7	403.1	5	5	113808	5222.1
375.2	508.7	5	5	62858	7778.7
375.3	527.5	5	5	55972	4829.0
378.0	822.9	5	5	62559	5881.2
379.3	225.4	5	5	113984	7651.2
379.2	403.5	5	5	113809	10265.7
384.4	642.2	5	5	132348	2364.9
384.1	753.7	5	5	139146	4804.0
384.0	819.5	5	5	62576	3280.3
386.7	653.5	5	5	132347	1836.6
388.6	801.1	5	5	62579	3014.8
390.4	767.4	5	5	62578	1711.4
392.9	932.7	5	5	59430	1535.5
398.0	483.0	5	5	112596	7886.3
398.8	728.6	5	5	132460	6179.4
399.4	546.4	5	5	114139	3084.0
403.8	854.3	5	5	59439	4161.8
408.0	544.7	5	5	114140	1710.5
409.4	964.9	5	5	59445	7689.7
414.6	741.5	5	5	65198	3950.2
417.3	839.2	5	5	145332	4422.3
419.5	575.6	5	5	114228	2114.5
421.7	476.9	5	5	114684	2081.6
422.6	491.1	5	5	114512	10092.4
425.1	991.9	5	5	62948	2719.7
425.9	509.6	5	5	114515	7128.6
427.6	498.7	5	5	114512	6273.3
427.4	615.0	5	5	114713	7307.1
429.8	277.2	5	5	114726	5360.4
434.2	485.6	5	5	114517	2317.2
437.0	542.8	5	5	62978	9670.3
438.2	549.1	5	5	62978	3356.4
438.6	365.7	5	5	115078	2356.1
439.2	826.9	5	5	63973	2606.2
441.2	659.7	5	5	65204	2978.2
441.5	502.0	5	5	63210	6899.7
445.9	958.0	5	5	59461	10361.3
449.1	442.2	5	5	114792	2627.8
451.3	683.0	5	5	65209	2925.5
453.7	619.8	5	5	114754	3684.5
459.3	939.4	5	5	59469	3831.1
459.6	971.8	5	5	59466	7918.6
461.0	325.2	5	5	139283	7424.0
462.2	506.3	5	5	63209	2802.3
473.4	584.6	5	5	8512	2973.0
476.4	794.3	5	5	63996	2677.4
477.2	524.3	5	5	115182	3144.2
477.5	578.3	5	5	63429	1998.7
478.5	723.1	5	5	65216	3897.0
478.6	412.8	5	5	115358	3127.4
479.7	468.2	5	5	115595	5963.7
481.7	423.6	5	5	149716	7279.9
483.6	492.9	5	5	115400	6534.2
488.0	680.0	5	5	115380	12458.1
490.4	529.5	5	5	115185	3042.3
490.9	564.6	5	5	139390	7275.0
493.3	840.0	5	5	64007	5389.3
508.4	751.6	5	5	132706	4236.4
508.7	388.1	5	5	115419	3259.2
517.4	356.6	5	5	114940	8282.2
528.8	860.2	5	5	116149	3191.1
531.2	789.7	5	5	64020	2771.2
532.1	502.0	5	5	132837	5705.8
533.0	509.7	5	5	8536	6919.1
533.9	404.0	5	5	115619	9313.4
542.5	780.5	5	5	64028	5839.5
543.2	516.4	5	5	66749	1777.8
546.7	351.5	5	5	7096	3543.0
548.1	900.6	5	5	116420	4055.1
555.4	509.1	5	5	66750	4074.1
557.7	460.6	5	5	115622	2114.8
570.0	352.1	5	5	116806	2413.9
572.7	550.7	5	5	116203	7245.4
573.9	514.9	5	5	117104	4955.2
577.6	822.6	5	5	116709	5673.8
579.9	339.4	5	5	67085	1782.6
579.7	783.0	5	5	64042	4501.5
581.0	831.2	5	5	116711	12851.1
584.4	503.0	5	5	67202	5501.0
589.0	781.1	5	5	64043	5083.4
591.2	354.3	5	5	116808	2665.0
606.7	1718.4	5	5	67846	2726.2
612.4	1720.7	5	5	67846	2921.5
624.0	687.4	5	5	117787	7531.9
627.3	483.8	5	5	145650	5372.9
633.8	378.3	5	5	117375	3563.5
658.6	530.9	5	5	117871	1514.5
661.5	707.7	5	5	68340	4470.2
667.9	534.3	5	5	117872	4820.2
672.3	1386.2	5	5	67520	1473.5
750.9	1406.9	5	5	68566	3098.6
755.1	1376.7	5	5	68448	3163.3
758.1	1399.0	5	5	68472	2274.4
766.5	1392.2	5	5	68474	3092.6
780.7	1494.0	5	5	68580	7125.7
784.5	1348.3	5	5	68854	5158.6
787.1	1308.7	5	5	118194	3641.7
788.7	1500.4	5	5	68580	2472.5
797.7	1362.0	5	5	69080	8079.4
798.1	1459.7	5	5	68587	3696.6
801.0	1557.6	5	5	68586	3107.9
811.8	1602.2	5	5	73748	3692.3
818.2	1424.3	5	5	69093	2427.5
820.3	1528.3	5	5	133084	6189.8
825.1	1644.3	5	5	8627	2155.8
834.7	1419.1	5	5	69100	3398.0
834.3	1438.4	5	5	8628	8310.2
835.7	1464.3	5	5	69097	8890.0
836.2	1427.9	5	5	69095	5475.4
836.7	1581.9	5	5	69397	2284.0
837.8	1623.5	5	5	74294	6767.6
841.2	525.5	5	5	118243	2983.1
848.3	1374.0	5	5	69070	4274.7
849.6	533.8	5	5	69459	3119.3
851.9	1506.2	5	5	74307	3667.5
857.2	1600.8	5	5	74315	2410.7
860.3	1478.9	5	5	69073	4022.5
862.6	1718.2	5	5	74306	3561.1
868.1	1552.9	5	5	74331	4560.4
870.9	1702.9	5	5	74324	3566.1
874.1	1516.0	5	5	74333	2466.1
877.2	1371.0	5	5	74343	5422.4
883.6	1328.1	5	5	72041	6887.6
890.6	1674.6	5	5	69661	5239.8
892.3	1583.2	5	5	73807	5642.3
894.0	1464.5	5	5	74362	1944.0
903.7	1684.4	5	5	74375	4153.3
909.9	1539.4	5	5	74384	4813.8
910.2	1620.1	5	5	73840	4246.8
911.1	1729.7	5	5	74376	3612.6
911.8	1487.5	5	5	74388	4583.6
918.4	1344.9	5	5	72011	7101.5
917.9	1468.5	5	5	74397	3467.6
918.4	1691.8	5	5	74382	6895.4
922.6	1423.7	5	5	118550	3352.7
930.6	1416.0	5	5	72012	4041.3
933.6	803.9	5	5	69937	2806.8
935.6	1359.6	5	5	72052	3422.6
939.0	1634.8	5	5	74430	6409.8
941.9	1704.4	5	5	74440	5696.2
945.1	1734.4	5	5	74455	8778.1
950.0	1444.3	5	5	118646	4816.8
950.7	1689.1	5	5	74456	11434.6
951.9	1432.6	5	5	118648	2053.6
955.5	1717.5	5	5	74467	3796.7
958.6	1674.4	5	5	73901	2469.2
959.1	1491.9	5	5	72549	4238.1
960.0	1418.0	5	5	118650	10329.2
961.3	1698.2	5	5	74466	3089.5
961.8	689.7	5	5	82121	2778.3
964.9	1507.1	5	5	73902	3407.7
966.0	1571.2	5	5	72416	10755.2
968.6	1685.0	5	5	82027	5257.9
979.6	1715.7	5	5	73938	2724.1
984.0	1491.6	5	5	74491	3199.6
984.9	677.3	5	5	82130	2513.5
986.3	1371.7	5	5	72071	8128.0
990.3	1699.3	5	5	74501	3984.5
992.3	942.1	5	5	82433	7545.9
992.0	1577.3	5	5	74510	2238.0
992.3	1617.0	5	5	74506	2646.4
996.0	1563.8	5	5	74507	7046.1
995.6	1458.0	5	5	118657	7171.2
998.0	1012.2	5	5	82450	3069.3
1001.1	1740.9	5	5	74515	6415.4
1003.9	1395.7	5	5	82675	3550.4
1008.4	1656.5	5	5	73989	3295.3
1012.3	1549.8	5	5	74529	1771.0
1013.2	935.9	5	5	69955	2153.2
1015.1	1584.1	5	5	73986	8012.9
1020.5	1400.8	5	5	74538	6022.4
1025.6	1370.4	5	5	119086	2353.3
1024.9	1454.1	5	5	118641	6697.8
1027.0	1703.6	5	5	74534	3875.4
1027.0	1620.4	5	5	74548	6800.9
1029.2	1510.5	5	5	74540	2455.4
1039.5	1628.2	5	5	8754	2096.7
1041.4	1445.8	5	5	119223	3829.4
1043.4	1369.1	5	5	72078	2259.6
1043.0	1688.0	5	5	83558	6980.4
1046.6	1384.8	5	5	72079	3968.1
1049.5	1352.5	5	5	119286	3540.9
1048.8	1632.3	5	5	73577	2495.1
1050.3	1430.2	5	5	73583	10201.9
1051.9	1392.3	5	5	74582	1982.6
1056.2	1519.5	5	5	74584	6732.2
1057.0	1700.6	5	5	74061	7473.5
1062.3	1751.9	5	5	74607	3137.2
1065.1	1781.3	5	5	74601	2513.0
1069.0	1531.3	5	5	74610	1875.2
1074.0	1390.8	5	5	83970	3979.9
1074.2	1505.2	5	5	83940	2908.2
1075.4	1039.1	5	5	119379	5575.2
1076.5	1048.8	5	5	120513	8614.2
1076.1	1657.2	5	5	74623	2527.8
1078.2	1600.1	5	5	74622	2313.6
1082.4	1379.9	5	5	119411	10115.6
1082.3	1706.1	5	5	74085	2517.3
1085.7	1626.0	5	5	74627	9128.2
1085.6	1574.6	5	5	84658	4352.5
1089.6	1460.1	5	5	74633	2589.3
1088.8	1695.8	5	5	8783	16234.3
1090.1	1453.3	5	5	74633	3706.8
1092.2	1473.2	5	5	84203	3175.1
1096.4	1502.5	5	5	84316	4766.8
1099.0	1621.8	5	5	74647	3032.0
1104.0	1557.8	5	5	84661	6504.3
1106.0	1032.0	5	5	120528	2685.2
1106.4	1691.3	5	5	74109	2189.2
1107.5	1024.9	5	5	120532	5920.2
1108.9	1435.3	5	5	120650	2427.4
1108.5	1466.5	5	5	74654	4322.1
1110.3	309.9	5	5	120643	2565.0
1110.6	517.3	5	5	119656	3404.5
1117.1	1436.5	5	5	53600	5579.2
1117.4	1645.5	5	5	84509	6381.3
1119.9	1509.9	5	5	84862	7489.5
1123.4	1536.8	5	5	84669	4334.2
1127.6	546.0	5	5	119662	6832.6
1127.8	1711.3	5	5	74667	2594.2
1130.1	817.1	5	5	85437	3629.2
1130.6	1629.4	5	5	88728	4094.2
1133.4	1569.6	5	5	141291	2105.4
1134.0	551.5	5	5	120784	4858.4
1139.0	1520.1	5	5	84671	7171.7
1147.3	1070.1	5	5	87509	7516.2
1147.7	851.5	5	5	85457	2163.8
1151.1	1748.0	5	5	74683	1570.1
1154.1	929.3	5	5	85463	2989.1
1156.1	1508.4	5	5	87664	4734.5
1160.0	685.2	5	5	8832	8945.0
1160.9	1673.4	5	5	74686	2801.2
1162.0	756.6	5	5	85334	2964.4
1161.8	1379.6	5	5	135221	3100.4
1163.5	533.9	5	5	87843	4607.2
1165.5	658.7	5	5	141343	10135.1
1165.6	721.9	5	5	88174	7000.0
1166.6	1779.4	5	5	121764	6011.8
1174.7	1694.1	5	5	74697	3913.4
1176.1	1099.1	5	5	88556	6967.4
1178.4	1010.8	5	5	88475	14050.6
1178.0	1784.6	5	5	8846	2904.6
1180.3	968.9	5	5	85491	9921.1
1182.9	516.2	5	5	120946	4899.4
1184.8	412.4	5	5	121206	6832.7
1186.0	813.5	5	5	146827	3369.4
1186.7	706.8	5	5	89054	2929.5
1186.9	1703.9	5	5	74711	3842.3
1188.5	455.4	5	5	121040	13346.7
1190.0	1591.2	5	5	88740	12962.7
1193.1	775.7	5	5	121371	10989.7
1194.2	728.7	5	5	89096	1861.7
1195.0	927.1	5	5	121085	5782.7
1198.1	1562.2	5	5	141403	5850.2
1200.1	1642.8	5	5	74721	3412.7
1202.3	1612.5	5	5	88720	3833.0
1203.5	966.4	5	5	89648	3190.4
1203.2	1730.1	5	5	74726	2903.6
1203.9	508.0	5	5	141401	11941.4
1204.4	982.6	5	5	89170	3117.5
1205.3	1583.2	5	5	74732	5203.4
1206.8	914.2	5	5	121090	3825.8
1209.2	1574.6	5	5	74732	9313.2
1208.8	1767.1	5	5	89150	1500.6
1219.5	573.2	5	5	89619	4513.2
1219.6	1613.4	5	5	88725	4760.2
1220.1	1751.6	5	5	74740	4059.9
1223.7	714.6	5	5	89284	10889.7
1231.3	1733.4	5	5	74204	2196.3
1232.3	608.0	5	5	8897	9501.3
1231.5	717.9	5	5	122343	5584.5
1232.5	1530.4	5	5	141567	4158.6
1233.0	916.7	5	5	85502	2095.5
1233.1	923.2	5	5	85502	4657.3
1237.2	1067.7	5	5	88567	3143.4
1238.3	1965.7	5	5	90633	3090.6
1244.0	1429.0	5	5	8910	2598.6
1247.0	537.7	5	5	90053	7394.9
1248.6	603.7	5	5	123023	4705.1
1247.6	1487.0	5	5	146997	6542.7
1249.0	947.0	5	5	89939	3088.5
1251.0	829.2	5	5	85512	11643.9
1254.4	599.3	5	5	123023	6893.7
1256.1	636.4	5	5	93391	19589.1
1257.0	950.6	5	5	89940	9736.1
1260.8	1509.7	5	5	90358	2876.1
1262.8	993.0	5	5	89933	3037.0
1265.0	726.3	5	5	90185	9955.3
1270.3	1213.6	5	5	8934	4280.7
1270.9	732.0	5	5	90186	4308.8
1277.7	749.6	5	5	123214	1578.1
1279.4	800.5	5	5	90289	3559.8
1281.2	600.5	5	5	93394	3054.1
1283.1	622.1	5	5	93395	2913.6
1282.6	962.1	5	5	85534	2454.7
1283.7	503.2	5	5	123288	3418.7
1289.7	953.4	5	5	85538	3250.7
1291.3	702.4	5	5	135586	5491.2
1292.7	1001.0	5	5	135578	5252.0
1296.5	959.9	5	5	85539	13395.6
1296.6	981.4	5	5	85541	5564.0
1298.4	722.4	5	5	123433	10815.2
1302.6	981.7	5	5	85542	2406.6
1306.6	39.6	5	5	135604	3055.8
1305.8	577.8	5	5	93408	8411.1
1308.0	791.6	5	5	123379	2768.5
1316.4	528.0	5	5	95194	6889.2
1321.6	837.5	5	5	94606	3062.7
1324.6	639.9	5	5	93414	6599.3
1324.9	1863.0	5	5	141802	8719.0
1329.7	774.0	5	5	92324	7171.0
1334.1	637.2	5	5	93416	2967.2
1339.3	856.8	5	5	94607	3892.2
1345.7	850.3	5	5	94769	6400.6
1349.9	579.5	5	5	93420	3997.2
1349.9	1405.6	5	5	94855	3899.2
1358.0	861.7	5	5	95060	2943.3
1359.5	651.1	5	5	141961	2634.9
1360.2	512.0	5	5	124029	2633.1
1360.7	628.1	5	5	93423	7774.9
1359.6	673.9	5	5	94985	1963.8
1368.8	850.1	5	5	95864	3477.5
1373.4	1938.9	5	5	90675	2403.6
1374.8	754.8	5	5	94287	1624.6
1380.9	680.0	5	5	124176	4406.5
1381.2	1451.9	5	5	94859	2806.2
1383.2	801.7	5	5	95867	2047.3
1387.8	805.0	5	5	95867	2877.1
1389.9	899.8	5	5	96069	3351.4
1394.0	632.5	5	5	93434	4175.0
1398.5	502.9	5	5	9037	13275.0
1399.6	661.3	5	5	124182	7500.4
1406.7	616.9	5	5	93438	7836.1
1409.3	768.9	5	5	124342	2039.6
1412.4	1503.9	5	5	135933	2414.3
1416.4	718.6	5	5	96596	17383.9
1425.1	617.7	5	5	93449	2729.1
1428.0	610.0	5	5	142067	23406.7
1430.0	635.4	5	5	93451	5616.2
1431.3	732.1	5	5	96763	6491.8
1433.6	578.2	5	5	9074	4130.7
1437.0	750.0	5	5	9077	2205.1
1439.1	869.8	5	5	97324	4664.8
1444.3	628.2	5	5	93454	6133.0
1444.9	779.1	5	5	136090	5632.4
1450.7	493.0	5	5	125063	4295.3
1454.4	709.4	5	5	124861	7564.5
1454.0	841.9	5	5	97690	3587.6
1467.2	1599.6	5	5	142365	4166.7
1469.5	628.0	5	5	125525	17895.5
1473.0	852.1	5	5	97870	10044.2
1473.6	844.0	5	5	97870	9681.8
1476.3	1532.2	5	5	98268	7674.0
1485.9	652.0	5	5	125527	5510.1
1495.0	1851.3	5	5	142795	3052.1
1496.1	873.8	5	5	125851	5050.6
1496.9	473.4	5	5	125655	6061.1
1500.0	624.0	5	5	9143	16035.2
1500.8	649.3	5	5	9151	4660.8
1509.0	496.0	5	5	98491	4031.2
1509.3	610.3	5	5	98546	3279.1
1510.2	624.0	5	5	99255	3479.0
1515.0	442.3	5	5	98158	3456.3
1515.4	620.0	5	5	99255	8375.6
1517.9	795.9	5	5	125923	3084.7
1517.8	1548.3	5	5	125952	7418.8
1522.8	721.5	5	5	99031	3532.4
1540.5	812.6	5	5	125924	3416.0
1541.9	579.9	5	5	7842	3198.7
1543.6	619.2	5	5	99444	3007.7
1551.9	600.5	5	5	99890	8116.1
1555.0	468.0	5	5	100178	9219.0
1556.5	609.7	5	5	99950	3029.6
1559.7	434.8	5	5	100122	1725.9
1566.4	449.7	5	5	100118	4080.5
1568.6	746.5	5	5	101008	4179.9
1571.2	1646.9	5	5	100789	7272.0
1574.3	638.8	5	5	136854	12615.4
1577.3	644.0	5	5	136854	5691.5
1577.5	742.5	5	5	143104	3880.1
1578.3	702.4	5	5	143076	2585.3
1579.5	527.8	5	5	127292	7354.2
1581.9	509.0	5	5	126951	12506.8
1583.4	553.8	5	5	127312	9115.8
1585.1	584.5	5	5	126557	1997.3
1587.9	622.9	5	5	9304	1424.1
1592.7	797.1	5	5	100839	2316.2
1595.8	951.5	5	5	136948	2758.9
1599.1	1556.4	5	5	126624	5813.9
1600.4	521.9	5	5	100950	2386.9
1601.4	894.8	5	5	100432	2164.4
1601.5	1471.4	5	5	101059	10461.4
1603.0	851.6	5	5	100565	3267.6
1606.3	729.0	5	5	101011	4007.2
1608.9	773.5	5	5	126717	3333.9
1608.6	889.7	5	5	101411	3542.0
1613.8	788.9	5	5	101610	4368.3
1616.5	485.3	5	5	128211	4735.7
1621.0	1082.1	5	5	101665	5134.1
1621.6	489.1	5	5	127249	3498.8
1621.0	599.8	5	5	127319	8080.7
1628.7	843.5	5	5	127514	4404.3
1635.5	961.0	5	5	143221	1803.4
1639.7	600.7	5	5	103761	4126.1
1642.4	423.1	5	5	128219	3218.0
1642.7	457.9	5	5	128218	13845.0
1643.2	641.1	5	5	101171	7101.1
1643.3	1481.9	5	5	9360	3371.8
1651.9	410.4	5	5	128143	4268.9
1654.6	507.0	5	5	102115	14743.4
1660.0	539.0	5	5	102377	6325.0
1662.7	576.8	5	5	9380	8508.9
1673.3	944.2	5	5	127811	4298.5
1676.4	434.8	5	5	128224	4152.0
1686.8	366.5	5	5	127888	5890.5
1687.0	1657.9	5	5	143335	7652.8
1691.4	403.0	5	5	103165	8777.5
1696.3	714.5	5	5	103775	3548.8
1698.0	696.0	5	5	103661	3307.2
1699.3	518.2	5	5	128238	7504.0
1702.8	605.1	5	5	103784	19055.8
1704.3	546.4	5	5	128242	2279.8
1704.0	564.7	5	5	105800	27716.1
1711.4	417.1	5	5	105912	9266.1
1711.5	841.7	5	5	143378	5278.3
1711.7	713.9	5	5	103790	1731.2
1713.8	538.9	5	5	9434	3721.7
1714.9	435.9	5	5	128246	10367.6
1716.5	905.0	5	5	105777	2150.4
1718.7	426.6	5	5	105913	4112.7
1719.3	1503.2	5	5	129163	3704.8
1721.6	1061.2	5	5	105958	5557.8
1722.9	852.3	5	5	137422	8031.9
1724.5	538.8	5	5	128248	5952.5
1724.6	724.6	5	5	129298	5497.1
1723.6	733.2	5	5	103370	6489.0
1724.1	846.6	5	5	137422	4351.7
1733.0	512.0	5	5	128111	7186.8
1742.1	1023.8	5	5	106323	4426.9
1743.0	523.6	5	5	8129	1292.1
1745.7	871.5	5	5	53897	2618.8
1748.9	604.0	5	5	103799	4666.0
1750.7	668.1	5	5	103802	3941.9
1751.7	551.0	5	5	9461	1987.6
1753.1	561.7	5	5	143520	4318.3
1756.0	972.2	5	5	143599	2210.6
1758.7	465.7	5	5	128259	8704.9
1758.5	957.2	5	5	105671	2675.2
1763.9	793.0	5	5	106147	5011.0
1764.5	1594.3	5	5	129504	4150.5
1764.7	923.4	5	5	137536	1737.0
1767.6	734.1	5	5	129510	2633.4
1770.7	1059.4	5	5	106336	5201.9
1777.7	1032.7	5	5	143857	2977.3
1778.9	637.6	5	5	103808	2945.5
1779.4	963.5	5	5	106747	6393.6
1780.7	912.9	5	5	130093	3841.8
1786.9	879.5	5	5	106592	7473.9
1794.2	917.7	5	5	130096	3995.0
1797.4	494.4	5	5	129654	2528.8
1798.2	724.2	5	5	137652	2493.8
1800.7	934.1	5	5	106796	2566.4
1802.4	853.3	5	5	53906	2518.8
1805.6	1068.6	5	5	143951	2485.7
1808.1	513.5	5	5	137675	5435.1
1810.5	540.0	5	5	137684	3924.9
1814.1	842.8	5	5	53907	2649.7
1813.6	1063.3	5	5	137689	3637.6
1815.8	486.0	5	5	107469	15179.4
1816.8	535.4	5	5	9506	3460.3
1821.0	482.9	5	5	107469	5383.0
1824.5	464.4	5	5	9510	10632.2
1838.9	900.0	5	5	137810	5972.9
1853.9	1167.5	5	5	108012	2244.0
1855.5	1412.5	5	5	108014	3464.2
1857.2	1171.8	5	5	108012	2072.1
1863.6	1162.9	5	5	130867	6388.2
1864.6	688.8	5	5	108047	2625.2
1866.2	536.6	5	5	144055	12991.4
1865.7	559.0	5	5	129667	2476.3
1885.1	588.6	5	5	103825	3459.4
1891.4	895.3	5	5	108155	1827.3
1896.8	535.4	5	5	131126	3969.7
1898.0	617.2	5	5	103831	2650.9
1900.2	541.6	5	5	130929	3396.4
1907.5	904.3	5	5	108263	3307.8
1910.6	560.3	5	5	108386	4887.3
1911.4	1641.5	5	5	8242	3390.4
1912.9	1537.1	5	5	131198	4848.6
1913.7	661.9	5	5	103628	4062.1
1914.4	640.6	5	5	103839	11570.1
1914.8	962.0	5	5	131201	3302.9
1916.3	714.7	5	5	138003	7251.1
1921.5	687.5	5	5	9561	6968.3
1923.4	653.6	5	5	103628	3899.4
1924.7	711.3	5	5	138004	6110.5
1928.6	633.2	5	5	103842	10050.9
1941.8	771.8	5	5	138052	4824.1
1943.9	761.8	5	5	131236	5408.1
1945.1	1060.9	5	5	108515	6217.8
1948.4	869.1	5	5	144293	2166.1
1951.0	664.9	5	5	108468	4894.9
1959.6	660.7	5	5	103859	2337.6
1960.4	907.8	5	5	8274	2942.5
1970.9	644.5	5	5	131319	3790.9
1979.8	649.1	5	5	108635	4415.6
1993.3	1390.3	5	5	131345	8918.1
1996.0	678.8	5	5	103876	6060.7
2003.0	695.3	5	5	103879	3622.1
2009.1	689.0	5	5	103882	7072.0
2012.1	1817.6	5	5	10777	4982.6
2013.7	733.3	5	5	108705	4081.2
2018.9	661.0	5	5	108752	2305.0
2025.9	711.0	5	5	108707	11262.7
1205.0	648.1	6	5	89174	10808.9
1280.8	740.4	6	5	92042	11276.3
1664.1	936.4	6	5	102550	7167.2
168.2	392.3	6	5	54285	8130.3
306.0	753.4	6	5	112195	1802.0
414.0	789.5	6	5	114362	7346.5
505.9	860.6	6	5	64011	5667.0
619.7	485.5	6	5	145647	8210.3
876.3	1598.8	6	5	134461	11090.2
893.0	1696.2	6	5	74354	13942.6
954.0	1646.0	6	5	73903	6923.3
1197.5	921.5	6	5	8873	16006.6
1287.9	677.0	6	5	93399	14956.7
1521.4	457.7	6	5	125912	7421.8
1584.3	537.0	6	5	127292	6142.2
1620.1	776.7	6	5	126718	4525.2
1660.0	436.5	6	5	102527	4640.2
1698.7	802.1	6	5	103388	2927.3
1771.0	827.5	6	5	53900	7198.7
1801.4	710.7	6	5	106812	12495.2
1857.8	862.0	6	5	131020	8129.9
1893.8	549.9	6	5	130929	5868.3
1940.9	680.0	6	5	103849	10768.6
44.4	292.0	6	5	109130	8468.3
56.8	354.0	6	5	131462	6256.7
73.4	293.1	6	5	109125	7884.0
78.5	286.2	6	5	109132	9386.5
75.4	395.2	6	5	109013	8764.9
88.0	354.7	6	5	109329	7691.4
90.0	313.3	6	5	8332	21545.1
94.8	901.7	6	5	59098	12223.2
97.5	427.5	6	5	131525	14760.7
96.9	818.5	6	5	109670	3735.3
97.2	859.5	6	5	109674	11134.0
104.8	306.7	6	5	109676	2414.3
106.8	416.1	6	5	109692	8684.7
109.0	375.8	6	5	54209	2974.3
109.0	945.5	6	5	59277	6522.9
115.9	469.4	6	5	55854	6442.3
128.8	465.0	6	5	55859	8724.9
133.4	273.7	6	5	54261	8213.2
144.8	235.8	6	5	54269	12639.0
159.2	846.9	6	5	59299	7896.2
165.9	234.0	6	5	110628	13867.9
170.9	893.5	6	5	59307	3921.2
175.7	432.8	6	5	55764	9861.7
179.8	262.8	6	5	131733	4508.6
187.3	706.4	6	5	55208	8997.1
192.9	751.2	6	5	110512	9734.3
198.5	891.6	6	5	59329	6303.6
201.0	390.1	6	5	111112	3371.1
202.0	277.3	6	5	131811	4450.6
206.5	485.0	6	5	55397	6592.8
213.9	332.2	6	5	111425	12331.1
219.8	924.1	6	5	59022	8283.0
219.6	966.6	6	5	131828	5835.2
246.2	660.9	6	5	55892	8656.9
258.8	618.5	6	5	55790	11146.4
277.4	729.7	6	5	55918	5885.4
278.5	514.9	6	5	58286	9412.7
281.8	873.0	6	5	55589	6526.8
283.9	211.6	6	5	111951	6214.9
289.1	541.5	6	5	55922	5845.1
291.0	831.2	6	5	111735	8359.5
309.5	191.1	6	5	112187	8936.9
306.5	917.0	6	5	59398	10739.6
308.1	406.0	6	5	149519	15424.6
311.9	587.5	6	5	55836	10033.7
313.1	231.4	6	5	112224	5152.3
314.7	695.2	6	5	55837	5918.2
315.2	715.7	6	5	55956	10094.2
322.0	651.3	6	5	8453	7173.5
322.0	205.3	6	5	112214	9055.2
323.1	826.3	6	5	111763	14264.6
327.1	479.7	6	5	112566	12851.5
323.0	766.5	6	5	58736	5105.7
327.1	230.4	6	5	112215	10284.5
327.9	1502.8	6	5	113420	4623.0
333.4	835.2	6	5	111764	8059.0
336.9	898.0	6	5	59410	8573.5
337.7	454.9	6	5	112571	18232.9
337.5	702.0	6	5	113581	13498.4
337.1	774.3	6	5	58400	9056.7
367.5	695.8	6	5	114038	12992.5
379.9	579.7	6	5	65135	4593.9
383.1	231.2	6	5	113980	6077.0
395.1	638.3	6	5	6995	4949.7
400.8	1054.2	6	5	132473	10153.0
412.4	630.7	6	5	65191	12184.8
415.3	441.7	6	5	114463	5700.9
416.0	674.0	6	5	65142	5852.5
417.1	693.3	6	5	65195	11645.1
417.5	871.8	6	5	59241	7770.9
417.6	179.6	6	5	8490	5219.6
417.3	526.9	6	5	114510	6280.9
423.9	608.9	6	5	114672	2181.7
429.5	914.0	6	5	63971	4511.3
430.0	731.4	6	5	65150	23217.3
434.8	511.3	6	5	114515	17186.7
437.6	476.0	6	5	114823	7279.9
445.7	676.1	6	5	65207	4020.2
455.7	1026.6	6	5	145349	5291.4
455.3	748.8	6	5	63115	11302.0
461.9	447.7	6	5	114831	6603.5
468.5	411.6	6	5	63315	2745.9
480.7	514.4	6	5	63377	10473.8
480.1	897.2	6	5	64001	3574.7
483.5	537.3	6	5	115184	10461.2
514.6	614.5	6	5	63419	8535.8
520.3	413.7	6	5	112499	3192.0
521.4	540.2	6	5	66649	7074.9
526.5	568.9	6	5	66712	7538.2
529.2	459.9	6	5	7084	11339.6
529.6	387.0	6	5	115620	14699.0
538.0	830.7	6	5	63942	11733.4
543.4	581.4	6	5	116195	7276.5
562.3	941.3	6	5	67001	6174.7
571.8	849.7	6	5	117029	13382.1
643.8	351.6	6	5	116818	12289.8
645.3	368.8	6	5	116797	9742.9
655.8	326.8	6	5	116819	5767.1
811.1	1495.5	6	5	8625	12064.7
823.6	1418.0	6	5	69055	3804.8
839.4	1316.1	6	5	69404	16720.0
847.9	1378.8	6	5	69070	5373.0
865.6	1336.4	6	5	72031	5886.7
866.2	1370.7	6	5	69494	7440.4
868.0	1462.3	6	5	140301	5558.2
896.1	1484.2	6	5	74364	3201.9
940.0	1717.9	6	5	74432	14379.2
941.0	1452.6	6	5	118614	3871.4
950.7	1538.8	6	5	74457	18346.4
953.8	1519.8	6	5	74465	14730.3
952.7	1709.8	6	5	73506	3471.5
958.9	1401.7	6	5	72066	3811.6
958.8	1797.9	6	5	74471	6796.7
969.6	1723.0	6	5	73910	6020.2
973.7	438.8	6	5	8697	14491.9
988.2	1646.4	6	5	74493	10464.6
992.2	1483.3	6	5	74509	8571.9
997.4	1795.3	6	5	74519	10574.8
1020.5	1735.4	6	5	74531	12135.2
1062.5	1679.4	6	5	83702	10464.9
1063.3	1421.2	6	5	74598	7840.5
1076.0	1513.2	6	5	83872	6818.3
1080.5	1685.7	6	5	135080	5345.9
1097.6	1604.6	6	5	74648	9387.1
1108.3	1655.2	6	5	84512	10345.4
1111.6	1720.9	6	5	74656	2518.0
1114.4	1526.9	6	5	84650	20094.9
1122.9	762.2	6	5	85435	3895.4
1119.6	1602.3	6	5	74659	4975.7
1135.0	635.8	6	5	119664	6199.4
1138.7	1598.9	6	5	84674	9552.6
1140.4	719.9	6	5	88171	7161.8
1145.2	1017.9	6	5	87105	11433.2
1147.8	592.9	6	5	119622	3966.4
1150.7	1035.9	6	5	87480	4166.5
1151.7	1737.1	6	5	74685	6991.5
1154.7	1665.2	6	5	74686	6178.2
1156.0	701.3	6	5	87676	16918.5
1158.5	531.1	6	5	87843	9728.1
1164.3	620.7	6	5	119627	5649.2
1166.9	669.8	6	5	146797	9617.0
1176.4	1709.3	6	5	74171	10820.0
1179.9	742.8	6	5	88179	12616.8
1180.0	981.6	6	5	85346	13208.7
1180.2	1000.2	6	5	88476	4535.2
1182.1	593.7	6	5	88642	7880.9
1182.3	602.3	6	5	119632	5472.6
1183.2	497.1	6	5	120938	7709.3
1183.9	1649.5	6	5	74703	9409.1
1188.6	619.5	6	5	119681	16408.4
1190.8	737.2	6	5	89091	16357.0
1195.0	607.3	6	5	119684	12989.3
1192.9	708.5	6	5	89054	7502.2
1196.8	613.7	6	5	119684	4003.6
1199.0	674.2	6	5	89138	16608.9
1217.6	973.0	6	5	89649	4716.5
1219.0	780.4	6	5	7460	5440.7
1221.1	471.4	6	5	155604	13821.9
1227.8	680.8	6	5	89630	8907.4
1235.0	602.4	6	5	8897	11406.2
1234.2	728.4	6	5	122526	5502.1
1238.7	921.0	6	5	85502	7709.7
1240.6	707.6	6	5	89769	4085.6
1244.0	1787.0	6	5	74207	6667.2
1248.0	471.0	6	5	141609	20606.8
1247.8	544.0	6	5	90053	6396.7
1254.3	662.9	6	5	123079	5376.0
1263.4	1621.4	6	5	74763	6115.2
1268.8	888.1	6	5	85524	12357.5
1270.4	740.2	6	5	123211	17463.5
1276.4	638.2	6	5	8937	11968.8
1278.6	558.2	6	5	121421	16831.8
1278.6	530.9	6	5	123277	4530.3
1281.7	1754.2	6	5	74773	7941.3
1284.4	668.7	6	5	8941	4561.0
1286.0	750.4	6	5	123366	5179.2
1295.8	477.3	6	5	92296	9271.8
1301.2	825.8	6	5	141745	16209.1
1301.9	620.4	6	5	93402	8386.6
1305.7	645.5	6	5	93407	7110.6
1312.5	972.3	6	5	85392	12158.5
1330.0	1437.7	6	5	123501	6837.2
1337.3	664.5	6	5	94559	3130.3
1339.0	465.9	6	5	94656	17676.0
1347.7	560.1	6	5	94802	8045.2
1357.7	749.4	6	5	94281	5180.7
1363.9	548.8	6	5	95254	17227.2
1367.0	749.5	6	5	94285	10651.0
1371.1	539.6	6	5	135810	11250.7
1399.3	575.5	6	5	96487	17122.8
1403.6	527.8	6	5	124558	3377.3
1405.0	568.7	6	5	9051	12137.1
1406.1	679.2	6	5	124183	8174.1
1406.9	803.2	6	5	96311	7383.5
1413.9	761.0	6	5	96525	7283.7
1414.1	889.4	6	5	124664	3967.6
1417.0	673.5	6	5	93442	8717.0
1417.0	692.7	6	5	96399	4734.1
1420.0	633.0	6	5	93440	11626.2
1430.5	642.2	6	5	93450	10248.2
1432.0	541.0	6	5	97053	11970.8
1442.3	893.0	6	5	136066	4457.5
1451.4	771.0	6	5	97243	5431.2
1452.2	915.7	6	5	125387	7732.1
1454.0	535.8	6	5	98542	6315.9
1456.4	576.4	6	5	96953	9221.0
1461.0	746.1	6	5	142329	4020.2
1472.1	1633.9	6	5	125469	10591.3
1473.6	702.8	6	5	97481	5297.6
1476.2	642.9	6	5	98068	5760.7
1481.1	1546.3	6	5	125556	4460.7
1482.4	450.4	6	5	125654	8722.3
1483.5	719.1	6	5	98255	5868.8
1484.2	565.7	6	5	142477	8655.4
1487.4	785.9	6	5	125567	4632.6
1501.2	468.1	6	5	125655	9687.5
1506.1	1018.7	6	5	98926	10350.9
1509.0	1426.5	6	5	53826	8518.0
1509.0	583.5	6	5	9152	4710.5
1515.1	818.1	6	5	125893	4390.8
1525.0	604.8	6	5	99092	5282.1
1524.0	518.9	6	5	142823	11340.6
1524.8	840.8	6	5	125963	9549.0
1532.4	634.0	6	5	7830	10703.9
1541.5	632.2	6	5	10431	8615.1
1540.8	682.0	6	5	99789	3405.8
1543.6	480.2	6	5	126046	9137.4
1546.3	528.5	6	5	136353	11199.2
1547.2	513.9	6	5	136358	6061.6
1556.8	497.9	6	5	100057	6262.5
1555.6	566.7	6	5	126279	14179.5
1562.2	573.6	6	5	126280	4983.0
1565.6	626.8	6	5	9266	3664.7
1566.2	688.3	6	5	100022	4396.7
1565.3	729.7	6	5	126418	6286.9
1571.1	829.2	6	5	100514	9216.7
1574.7	812.6	6	5	126486	6575.1
1576.9	782.6	6	5	136785	3610.4
1585.2	969.2	6	5	100268	4422.9
1590.1	861.3	6	5	100560	5001.7
1588.9	645.5	6	5	100669	9276.5
1596.9	713.9	6	5	101075	4932.9
1604.8	713.2	6	5	101077	7400.5
1607.0	572.2	6	5	101142	6586.1
1624.4	707.0	6	5	126799	6721.1
1629.9	887.3	6	5	101797	7523.5
1630.3	904.3	6	5	101943	13811.9
1632.0	950.2	6	5	9355	13990.3
1641.9	478.6	6	5	137124	15587.3
1641.8	487.0	6	5	102258	3975.4
1641.9	838.9	6	5	8008	4593.8
1650.9	939.4	6	5	102503	5785.7
1672.0	576.9	6	5	103767	5779.8
1672.9	924.4	6	5	127812	10255.7
1674.6	797.4	6	5	103028	12170.3
1677.2	453.0	6	5	128228	2469.6
1676.1	747.2	6	5	103050	4774.1
1683.5	552.0	6	5	127914	2050.9
1680.9	975.2	6	5	102659	13031.4
1696.5	993.3	6	5	102662	3100.8
1701.0	586.1	6	5	103782	12187.3
1708.3	736.4	6	5	103368	11931.1
1708.9	865.0	6	5	105806	10979.1
1716.6	795.8	6	5	137383	5494.4
1718.9	770.4	6	5	129167	3945.0
1719.3	981.8	6	5	105904	6543.9
1719.3	558.4	6	5	129152	6573.3
1723.0	929.6	6	5	129220	5317.5
1730.2	925.0	6	5	137482	5882.1
1729.9	566.1	6	5	129242	6082.5
1732.9	864.1	6	5	53896	4424.4
1734.9	751.0	6	5	129305	5807.3
1741.2	648.0	6	5	103796	8556.6
1751.5	909.7	6	5	106248	5361.1
1751.1	678.6	6	5	103682	2885.2
1763.1	520.5	6	5	128262	6353.3
1763.2	837.8	6	5	53884	4994.2
1769.3	542.9	6	5	106061	5073.0
1769.9	602.6	6	5	103687	10818.5
1782.3	886.1	6	5	106253	9235.5
1786.1	854.6	6	5	53903	6575.2
1786.7	1539.9	6	5	137641	5001.7
1788.7	760.1	6	5	106643	9245.4
1799.7	609.9	6	5	103810	5209.7
1801.9	1162.2	6	5	137657	8525.2
1809.3	686.2	6	5	107585	4443.5
1828.7	745.2	6	5	130349	5102.3
1845.6	532.1	6	5	107501	5914.5
1844.2	619.0	6	5	103815	5642.2
1845.9	681.7	6	5	107596	9314.0
1861.3	575.9	6	5	129634	4721.2
1877.4	679.2	6	5	103822	3993.8
1892.1	615.2	6	5	103828	10655.8
1907.4	680.9	6	5	103835	5513.3
1911.1	1917.8	6	5	131189	3836.4
1914.0	1651.7	6	5	8242	15549.9
1917.4	1534.5	6	5	131198	12416.3
1932.0	679.9	6	5	103845	6401.0
1936.6	758.0	6	5	138066	10056.5
1944.5	652.0	6	5	103852	17502.1
1957.4	806.6	6	5	108553	5600.2
1975.1	725.7	6	5	103868	9941.2
1984.2	693.2	6	5	131344	3885.6
1988.9	1280.0	6	5	131330	13061.2
2002.6	651.8	6	5	108637	6073.5
2012.3	704.0	6	5	108704	6808.1
6.0	932.7	6	5	8316	3057.6
19.0	1140.6	6	5	108786	3085.6
28.5	430.6	6	5	108803	3717.5
32.9	333.5	6	5	138486	12333.0
36.3	288.9	6	5	144496	1867.3
35.8	303.3	6	5	54079	2439.0
40.8	277.9	6	5	144511	1701.5
43.0	316.6	6	5	54080	7951.5
44.4	459.4	6	5	138515	5706.2
48.1	320.5	6	5	54083	2793.6
51.9	353.0	6	5	131461	3931.4
54.6	737.1	6	5	131466	2899.5
58.0	320.0	6	5	54081	7966.2
62.4	337.9	6	5	108928	6974.9
63.7	275.6	6	5	109354	6892.0
64.7	397.3	6	5	131398	4779.8
66.8	295.3	6	5	109125	3190.7
67.7	454.6	6	5	109007	5541.8
71.1	1148.6	6	5	6760	4869.8
77.4	251.1	6	5	109346	4952.7
77.7	305.3	6	5	54088	3783.1
77.4	379.5	6	5	109310	4076.4
77.7	827.9	6	5	59096	1637.5
79.2	245.0	6	5	109346	5838.5
82.9	222.8	6	5	144533	3724.4
83.7	743.1	6	5	109322	2214.3
84.7	269.0	6	5	109136	2696.2
88.0	400.0	6	5	109062	8866.6
89.4	864.2	6	5	59266	6234.0
90.7	815.9	6	5	109670	5536.2
93.8	232.1	6	5	144535	4970.6
95.2	1105.8	6	5	109327	3675.9
95.5	341.1	6	5	8335	5395.1
96.1	452.3	6	5	131533	4481.7
97.7	380.0	6	5	54214	16527.3
98.4	456.0	6	5	131533	3181.8
98.6	891.0	6	5	59100	2946.6
98.7	469.8	6	5	55851	4275.9
99.7	867.8	6	5	131541	10806.2
101.0	179.8	6	5	138650	5186.8
101.4	491.9	6	5	109609	5674.4
101.0	852.7	6	5	59270	4052.3
101.2	299.0	6	5	8339	4443.0
102.2	440.5	6	5	109699	4734.4
102.6	792.0	6	5	54187	15169.3
104.0	809.3	6	5	109762	20908.3
104.4	316.9	6	5	109694	6262.7
103.8	349.6	6	5	109686	6066.5
103.2	402.0	6	5	109682	9694.6
107.3	219.8	6	5	144531	2351.5
106.8	335.1	6	5	138648	9013.5
108.1	343.0	6	5	8345	6821.9
109.6	800.6	6	5	109768	4617.4
110.4	174.0	6	5	138651	4619.1
110.6	293.1	6	5	109695	3047.4
111.1	898.9	6	5	109728	10590.3
113.0	246.6	6	5	109361	3374.2
113.2	888.3	6	5	59278	5844.0
114.0	182.8	6	5	131558	6000.1
114.1	277.3	6	5	109725	2116.9
114.5	349.2	6	5	54478	6344.7
114.9	949.0	6	5	59277	8202.2
116.7	263.1	6	5	109738	3457.6
116.3	296.0	6	5	109141	8436.9
116.2	872.7	6	5	59110	2672.3
117.1	150.6	6	5	131633	3111.8
116.8	521.0	6	5	109733	6714.3
118.0	809.2	6	5	109773	10774.3
117.7	201.7	6	5	138628	3643.4
117.8	356.5	6	5	144725	5869.0
120.8	348.9	6	5	54478	4643.3
122.4	259.5	6	5	110087	5880.2
121.8	455.8	6	5	55855	4949.1
123.5	282.2	6	5	110082	4358.2
126.3	148.6	6	5	131633	9798.7
127.3	141.7	6	5	110143	1498.1
127.1	341.7	6	5	54430	3546.4
128.4	213.0	6	5	8351	5583.5
129.2	405.6	6	5	110062	6035.0
129.2	876.7	6	5	59281	6521.2
131.6	433.0	6	5	110110	16897.1
133.7	380.6	6	5	54481	4040.0
134.1	414.9	6	5	110060	3862.1
136.4	153.9	6	5	110134	4647.0
137.0	255.5	6	5	6825	15202.3
138.0	270.2	6	5	54265	9069.1
139.1	467.4	6	5	55859	3040.6
141.2	325.5	6	5	110127	11486.0
141.2	400.7	6	5	110171	2142.3
141.3	818.6	6	5	59290	13702.5
142.6	726.7	6	5	131699	3054.5
144.0	427.9	6	5	55761	2524.1
143.3	930.7	6	5	59117	2025.8
144.5	251.3	6	5	110278	12983.6
143.7	465.3	6	5	55861	9115.5
144.7	44.1	6	5	138686	9640.6
144.8	372.4	6	5	54432	5066.9
145.7	194.5	6	5	8360	3837.3
146.3	244.2	6	5	54270	9625.9
147.5	393.1	6	5	54286	2225.8
147.4	168.8	6	5	110247	4432.3
148.3	411.5	6	5	55762	6528.6
148.7	908.6	6	5	59296	4578.8
150.1	311.7	6	5	54486	6947.6
150.8	796.2	6	5	59291	1676.9
152.6	343.5	6	5	54488	12530.8
152.5	757.6	6	5	110255	2219.7
152.1	831.5	6	5	59297	3553.6
153.5	764.8	6	5	109780	5845.8
154.5	195.9	6	5	131708	9197.3
155.0	216.3	6	5	110598	8034.4
155.3	450.6	6	5	54307	8564.5
155.2	890.2	6	5	6845	6272.5
156.3	418.4	6	5	55670	1994.8
158.0	146.1	6	5	110146	5261.4
156.5	726.7	6	5	110340	3675.5
158.0	756.1	6	5	110385	2580.3
161.4	407.8	6	5	110509	7515.1
162.5	267.9	6	5	110280	3435.4
162.0	435.5	6	5	110436	2908.2
163.5	732.8	6	5	110513	3566.2
163.3	929.1	6	5	59127	4699.7
164.2	362.8	6	5	110530	2527.6
166.0	712.4	6	5	55207	4679.0
166.4	206.0	6	5	110601	2335.9
166.2	426.8	6	5	110535	1299.6
167.0	195.3	6	5	110603	3204.4
168.9	143.3	6	5	110149	2151.5
169.0	253.4	6	5	110281	9826.8
168.5	810.4	6	5	59301	6934.7
170.4	729.2	6	5	110514	7984.5
170.9	750.9	6	5	55370	3970.0
170.5	344.3	6	5	54493	4150.5
171.7	438.6	6	5	55864	6619.1
173.2	397.3	6	5	54292	2920.9
174.7	266.9	6	5	55121	8384.6
175.2	879.4	6	5	8382	5101.5
176.0	427.1	6	5	55764	6568.4
175.6	443.9	6	5	55864	5785.8
176.6	808.4	6	5	59311	2319.1
175.9	1255.0	6	5	110537	3700.8
177.2	163.5	6	5	110633	1926.4
178.5	219.0	6	5	110637	3434.5
179.6	251.3	6	5	110634	5981.9
181.3	933.7	6	5	59314	3104.5
181.6	756.9	6	5	55371	4406.8
183.5	236.9	6	5	110638	2427.8
183.5	774.9	6	5	131749	3483.6
184.7	348.1	6	5	111048	5709.4
186.8	179.0	6	5	110639	6182.7
188.0	193.0	6	5	131781	5392.9
187.8	225.1	6	5	110640	13051.0
188.1	148.7	6	5	110458	3868.4
189.0	332.3	6	5	54494	9144.9
189.7	208.3	6	5	110641	2299.1
189.5	322.4	6	5	55378	2908.8
191.4	162.5	6	5	111212	5640.2
191.0	810.7	6	5	59317	3849.6
192.4	257.7	6	5	110642	4444.4
192.4	1652.5	6	5	8389	4144.2
193.2	280.0	6	5	111252	5524.8
194.9	270.9	6	5	111073	4944.0
195.1	418.0	6	5	111104	4716.5
195.3	760.1	6	5	59320	1860.4
196.1	224.0	6	5	111935	10106.2
196.8	406.2	6	5	111091	11911.2
198.1	285.0	6	5	111252	7277.9
197.8	336.4	6	5	111331	5576.7
197.9	867.0	6	5	59145	3244.7
199.8	309.0	6	5	54495	7204.4
200.0	367.5	6	5	111333	5441.4
200.5	821.1	6	5	59321	3136.5
199.9	829.0	6	5	59149	1298.5
200.1	854.1	6	5	59324	2730.7
202.3	803.3	6	5	59333	7650.8
201.8	939.4	6	5	59332	5726.7
202.5	175.2	6	5	110584	1745.0
204.0	1160.6	6	5	8393	9244.4
204.9	304.8	6	5	111254	7843.5
205.5	226.2	6	5	111935	4872.0
206.4	330.7	6	5	111426	7011.5
206.8	732.7	6	5	55213	6796.5
205.9	831.2	6	5	59149	8663.7
206.8	292.5	6	5	111255	12594.7
207.2	352.5	6	5	111335	5069.1
206.6	1152.1	6	5	8393	2460.7
209.0	845.0	6	5	59338	2024.4
210.0	944.4	6	5	59340	5483.5
210.2	157.8	6	5	111231	3148.8
209.9	715.6	6	5	132083	1765.9
210.6	382.6	6	5	111115	7752.9
212.4	181.2	6	5	131783	6704.9
212.2	418.9	6	5	111116	8070.7
213.1	894.5	6	5	59341	4661.6
212.6	903.3	6	5	138835	1756.1
214.3	354.2	6	5	111339	8496.7
215.7	475.0	6	5	55877	4802.0
215.7	370.4	6	5	111338	6593.3
217.0	193.3	6	5	145106	7395.7
217.8	931.5	6	5	59022	3575.5
220.1	229.2	6	5	111944	10416.8
219.9	814.1	6	5	59347	5404.3
220.3	891.2	6	5	111464	2785.7
222.0	381.5	6	5	111102	7665.4
221.3	783.6	6	5	111454	2878.2
221.7	878.5	6	5	59352	2042.9
224.0	469.5	6	5	8398	7528.3
223.9	392.3	6	5	111560	11509.7
224.6	454.0	6	5	55881	4966.8
224.1	905.9	6	5	59351	7348.8
225.6	858.8	6	5	59349	3440.0
225.9	311.7	6	5	54398	4366.8
226.4	344.6	6	5	111552	8411.0
226.4	1958.8	6	5	8401	3051.1
228.2	844.3	6	5	111535	2227.3
229.6	189.9	6	5	111945	5556.1
230.4	206.8	6	5	111946	4063.5
230.6	256.6	6	5	111554	2863.6
231.9	237.1	6	5	138865	3649.5
232.8	346.9	6	5	111552	1764.9
232.7	693.7	6	5	138859	3549.1
233.4	899.7	6	5	8405	14734.8
234.9	338.0	6	5	111545	14868.4
234.2	806.6	6	5	59358	7658.1
234.8	864.4	6	5	111643	7170.4
236.1	313.2	6	5	54501	7850.9
236.5	289.0	6	5	54500	4053.8
237.0	869.3	6	5	111643	3016.6
238.1	826.5	6	5	59175	10742.5
238.6	6.8	6	5	8409	8209.0
239.9	888.4	6	5	59037	5717.1
239.8	509.9	6	5	55889	6880.5
240.4	807.0	6	5	59039	4712.3
241.0	910.9	6	5	59365	5017.7
242.4	657.8	6	5	55892	5230.2
241.8	841.2	6	5	59367	5076.7
241.8	1448.1	6	5	8413	2933.8
243.5	284.5	6	5	138888	1637.8
243.9	253.9	6	5	110616	7181.4
247.9	256.3	6	5	110590	11516.0
248.3	720.4	6	5	55897	2303.6
248.5	747.1	6	5	55896	6651.2
248.0	861.5	6	5	111624	3622.5
250.0	433.4	6	5	138897	4938.4
251.0	901.7	6	5	59182	2843.6
252.3	328.8	6	5	54502	1986.8
252.7	374.7	6	5	54504	4490.1
252.3	407.3	6	5	111485	13207.1
252.6	742.6	6	5	55895	11682.8
252.9	311.9	6	5	54454	9361.9
253.5	464.5	6	5	55899	7601.3
254.3	543.7	6	5	55902	12347.4
255.0	599.6	6	5	55901	6598.0
254.5	563.6	6	5	55903	3906.3
255.4	841.3	6	5	138917	9739.4
258.6	608.0	6	5	55792	21026.7
260.2	329.8	6	5	6911	3820.3
260.9	545.7	6	5	55902	3563.2
261.4	828.6	6	5	8422	5288.3
261.5	932.4	6	5	59185	2254.1
262.0	676.2	6	5	111686	4496.6
261.9	843.5	6	5	111646	2611.7
261.8	939.8	6	5	59375	3714.5
263.9	400.1	6	5	54460	7280.5
264.3	887.9	6	5	59376	5518.3
264.4	614.0	6	5	55792	8108.9
264.8	671.2	6	5	111687	6575.3
266.5	571.3	6	5	55911	5164.3
265.9	619.9	6	5	55790	4235.3
267.0	826.0	6	5	111746	2728.8
268.1	414.7	6	5	112500	9950.4
268.4	558.7	6	5	55908	3138.8
269.3	262.1	6	5	110619	10884.8
270.5	396.4	6	5	54510	7341.4
270.4	720.9	6	5	55793	5882.8
270.3	909.5	6	5	59385	3079.4
272.0	358.8	6	5	54511	4846.6
271.3	514.1	6	5	58284	2688.8
270.9	808.5	6	5	59386	7979.6
271.6	210.1	6	5	111950	2189.7
271.7	381.6	6	5	54508	22668.5
273.5	411.8	6	5	112500	6485.6
272.9	607.8	6	5	55808	3615.3
273.1	836.0	6	5	111747	2090.0
273.9	450.5	6	5	8432	1262.4
274.9	325.8	6	5	6926	10152.9
275.8	334.4	6	5	54469	11128.7
275.0	465.0	6	5	8433	5938.7
277.8	391.9	6	5	54415	4620.3
278.8	433.3	6	5	132145	5039.6
278.3	544.1	6	5	55922	18193.2
278.3	495.0	6	5	55916	9445.1
279.5	853.7	6	5	55519	10280.0
279.8	759.9	6	5	111916	6009.4
281.1	779.2	6	5	55924	11554.1
281.6	818.8	6	5	111732	7197.3
282.1	408.7	6	5	6930	12865.1
282.4	595.8	6	5	55925	2656.5
283.0	397.4	6	5	54415	3491.2
284.7	445.9	6	5	112065	1511.8
284.1	735.7	6	5	55930	4432.9
284.8	741.0	6	5	55930	3824.3
284.5	853.1	6	5	55519	3197.4
287.6	482.0	6	5	112069	5796.3
288.1	380.1	6	5	54516	5551.6
288.7	197.0	6	5	111931	4823.8
288.7	533.1	6	5	55927	2119.1
288.8	689.5	6	5	55932	6098.7
290.0	777.2	6	5	58372	5441.5
289.3	798.0	6	5	58384	5310.7
291.4	494.7	6	5	58312	7776.2
290.8	730.3	6	5	55933	3270.0
290.5	745.8	6	5	138952	2262.1
291.3	813.5	6	5	111751	1948.1
292.3	218.4	6	5	112220	3772.4
292.5	441.4	6	5	138956	2801.3
293.9	554.4	6	5	8439	4038.8
296.4	456.3	6	5	112550	3569.7
295.4	609.1	6	5	55939	5687.0
297.1	499.8	6	5	138973	3147.1
297.8	737.3	6	5	55933	5533.3
298.1	541.3	6	5	55935	1202.3
297.9	766.8	6	5	58386	3934.9
298.1	847.8	6	5	8443	2724.8
298.6	463.5	6	5	132196	18184.4
298.9	725.0	6	5	55940	5044.4
301.0	299.5	6	5	132194	10760.6
301.0	509.4	6	5	132162	3099.5
300.5	864.8	6	5	55520	12605.1
299.6	876.4	6	5	112163	3217.8
299.8	1425.7	6	5	6939	6410.4
301.3	285.3	6	5	138979	5548.7
301.8	48.1	6	5	8444	5645.1
301.6	227.0	6	5	112222	8176.7
301.8	399.3	6	5	132169	4803.7
301.7	570.6	6	5	55943	2670.7
301.0	887.0	6	5	59195	8878.5
301.8	895.9	6	5	59194	6986.5
302.9	432.3	6	5	138975	6461.2
303.7	660.5	6	5	132190	4881.3
303.8	340.0	6	5	112391	6751.5
307.3	473.0	6	5	112556	6504.5
306.7	508.3	6	5	112297	5916.3
306.9	841.0	6	5	111754	5543.6
307.5	387.8	6	5	58673	6944.5
308.6	462.8	6	5	112557	3800.4
308.2	581.9	6	5	55836	3807.1
308.5	355.7	6	5	112401	3822.3
308.8	492.3	6	5	112555	7432.7
310.1	637.9	6	5	8450	3335.9
312.0	700.6	6	5	55837	4648.8
312.3	329.3	6	5	145178	6401.7
313.2	429.2	6	5	112444	1333.4
315.9	502.8	6	5	112403	2601.1
316.1	778.5	6	5	58391	6149.2
316.3	848.0	6	5	111759	4570.3
317.0	879.3	6	5	58588	5101.6
317.4	259.4	6	5	110654	6315.8
317.4	374.2	6	5	58652	8566.0
316.7	470.0	6	5	112513	5560.9
317.2	490.0	6	5	112561	5932.5
317.9	891.1	6	5	59203	4520.5
318.6	378.0	6	5	58652	7097.3
318.1	418.6	6	5	112512	2574.0
319.0	481.7	6	5	112560	7924.9
317.5	643.2	6	5	112406	7607.1
317.8	1489.9	6	5	8449	3930.7
319.5	222.7	6	5	112225	4160.3
320.4	862.7	6	5	58589	5021.8
321.2	431.6	6	5	112562	1855.7
322.9	528.4	6	5	112302	2010.5
322.5	657.2	6	5	8454	1316.9
322.5	808.8	6	5	6954	9488.1
322.8	913.6	6	5	59408	4302.6
324.1	351.0	6	5	8456	8840.2
324.5	890.0	6	5	59203	3262.1
325.5	445.7	6	5	112515	2707.8
326.8	518.7	6	5	112303	8127.4
326.2	627.4	6	5	55960	9789.8
328.0	340.4	6	5	139010	6542.0
328.5	789.2	6	5	58396	3958.7
328.7	925.4	6	5	59409	1884.0
330.5	191.5	6	5	112226	3060.5
329.9	846.0	6	5	111762	1746.4
331.1	801.7	6	5	113449	3910.9
331.7	237.9	6	5	112228	1375.9
333.5	248.2	6	5	112229	2717.3
332.7	727.3	6	5	8460	5441.2
334.3	657.2	6	5	55962	8337.2
334.9	695.7	6	5	58761	2305.8
335.4	340.8	6	5	139010	9057.4
336.4	426.9	6	5	112517	7234.4
336.9	408.7	6	5	112569	3396.9
336.9	492.9	6	5	112572	8458.8
337.7	855.3	6	5	113599	7543.0
339.1	216.9	6	5	113474	4081.7
340.6	437.1	6	5	112570	6115.4
343.3	640.4	6	5	113654	6877.3
343.3	902.0	6	5	59413	5393.5
344.3	588.1	6	5	113706	3200.9
345.2	853.2	6	5	113600	6101.4
346.3	235.0	6	5	113574	6615.0
346.0	490.9	6	5	112575	10583.7
346.0	701.3	6	5	113581	4938.4
347.2	841.8	6	5	111729	2492.4
348.4	654.6	6	5	62486	1930.8
349.7	849.5	6	5	113600	7251.7
350.0	441.6	6	5	112577	4893.7
349.9	763.4	6	5	58402	7631.1
351.2	380.2	6	5	113829	2933.3
353.0	410.1	6	5	113790	2606.6
352.8	673.6	6	5	55967	3300.7
353.5	744.0	6	5	62461	10195.2
352.6	886.9	6	5	59416	5318.3
354.1	682.8	6	5	139062	7639.9
354.8	433.8	6	5	112580	7896.3
355.0	482.3	6	5	112578	4123.7
355.1	506.2	6	5	113723	5370.7
355.1	693.4	6	5	114036	6190.6
354.9	719.0	6	5	113668	16579.8
355.6	803.7	6	5	62566	3202.2
356.9	256.4	6	5	145244	3287.1
359.0	203.0	6	5	113481	3741.9
358.8	624.7	6	5	65173	3953.3
359.7	707.6	6	5	114037	4256.1
359.9	728.9	6	5	113745	2678.7
361.3	413.6	6	5	113790	4192.3
362.6	807.0	6	5	62566	10067.4
364.0	651.0	6	5	113656	10007.8
363.8	760.6	6	5	62785	14714.3
364.4	358.8	6	5	113831	8200.4
364.2	530.0	6	5	55754	3568.9
364.0	867.6	6	5	59221	2521.1
366.2	429.8	6	5	112584	4985.2
369.1	536.0	6	5	55971	4293.2
369.0	836.7	6	5	59419	2818.1
369.9	762.9	6	5	62570	5706.3
370.9	904.8	6	5	59422	5492.4
371.5	927.7	6	5	8472	5417.8
372.0	674.2	6	5	8474	9169.5
371.7	870.5	6	5	59421	7957.9
373.7	381.4	6	5	113835	6049.9
372.7	734.5	6	5	62569	2547.8
373.7	411.0	6	5	62864	12498.0
373.8	511.0	6	5	62858	6826.2
373.9	569.6	6	5	65177	2625.9
375.3	728.7	6	5	62572	4504.3
374.8	1819.1	6	5	114020	3145.8
375.4	247.4	6	5	8475	2156.0
375.7	461.2	6	5	112591	2280.9
377.9	236.7	6	5	113974	2814.8
378.6	684.2	6	5	114041	3103.9
378.1	862.0	6	5	59425	4174.7
379.6	504.4	6	5	132333	7513.7
380.3	638.6	6	5	132348	3373.7
381.9	534.0	6	5	114503	7672.7
382.5	677.7	6	5	65074	3157.6
382.2	1783.5	6	5	8478	5485.1
383.1	821.6	6	5	62576	5135.6
384.4	661.5	6	5	62793	4160.0
385.3	433.5	6	5	113967	6899.3
385.6	742.2	6	5	114157	3806.1
386.1	376.4	6	5	113838	3946.1
385.8	562.8	6	5	114137	2156.4
387.0	593.9	6	5	65076	3665.4
387.5	701.3	6	5	114042	8208.3
388.2	439.3	6	5	113967	9397.7
387.6	764.3	6	5	62574	4924.2
390.2	871.7	6	5	59230	5087.0
390.8	845.2	6	5	59431	5413.2
391.7	226.3	6	5	8481	2560.0
392.9	409.3	6	5	112594	2378.1
393.3	446.3	6	5	112595	2031.2
393.7	705.8	6	5	65078	4876.7
394.7	796.1	6	5	62579	4919.2
394.3	1021.3	6	5	114107	12299.1
396.4	1011.4	6	5	114108	6344.6
396.3	1049.6	6	5	132473	2504.8
396.9	970.6	6	5	59434	2665.1
398.0	280.7	6	5	139156	4074.8
398.1	477.4	6	5	112596	10298.1
397.8	530.6	6	5	114506	5991.4
399.0	731.8	6	5	114158	5861.7
397.8	922.2	6	5	59234	11580.5
398.7	552.4	6	5	114138	3947.6
400.0	231.9	6	5	6996	3145.3
400.6	244.1	6	5	6999	6392.3
400.3	469.9	6	5	132469	3103.5
399.7	833.9	6	5	139134	9954.7
400.2	849.7	6	5	59237	4379.1
401.5	417.8	6	5	62897	20294.9
401.5	910.3	6	5	63957	4596.5
402.2	615.4	6	5	65185	4406.4
402.5	877.1	6	5	7000	3424.7
403.1	499.7	6	5	114509	6811.5
403.4	643.0	6	5	166472	5766.1
403.5	865.7	6	5	59441	5051.4
403.6	779.9	6	5	62900	2458.6
405.0	901.2	6	5	62922	5968.9
404.8	258.0	6	5	132381	16675.6
404.4	817.3	6	5	63872	5003.5
404.4	938.0	6	5	59443	8035.8
405.9	344.7	6	5	145297	4355.9
406.4	528.1	6	5	8488	2644.0
407.3	247.9	6	5	132382	8920.2
407.5	927.6	6	5	59443	5857.3
407.5	554.5	6	5	114226	8763.2
408.0	618.8	6	5	65139	5791.4
408.3	683.2	6	5	65192	6526.9
407.6	837.0	6	5	59082	4755.0
410.2	975.8	6	5	59447	8151.6
410.8	403.8	6	5	114431	3655.1
411.3	575.6	6	5	114222	5233.2
411.7	589.1	6	5	114227	7053.4
411.8	412.4	6	5	112598	3815.0
411.6	1040.8	6	5	62957	3465.5
414.2	687.4	6	5	65194	5555.3
413.6	798.6	6	5	114362	6493.4
413.3	862.3	6	5	59446	3116.2
414.4	940.3	6	5	59440	3276.3
414.7	173.9	6	5	8490	4148.0
416.4	264.9	6	5	132377	2864.9
417.0	834.0	6	5	63877	6298.0
417.2	495.0	6	5	62914	3174.5
419.0	650.0	6	5	65197	12771.0
419.5	358.5	6	5	139191	8039.9
419.0	557.2	6	5	114229	2773.9
419.7	371.8	6	5	139200	2617.9
420.8	363.6	6	5	139200	8260.1
421.5	437.0	6	5	114463	3706.7
423.0	919.8	6	5	63966	2462.6
424.3	422.3	6	5	112533	4563.1
423.9	680.9	6	5	65147	8251.0
425.1	399.1	6	5	139201	3407.7
425.6	467.0	6	5	114685	5808.2
425.6	690.4	6	5	114690	4041.4
424.9	865.5	6	5	59246	4692.3
426.0	246.0	6	5	8495	5577.0
425.9	408.9	6	5	114678	6037.1
427.0	922.4	6	5	63966	4550.2
429.1	979.7	6	5	59247	4480.5
429.9	450.7	6	5	114464	6119.5
430.0	941.6	6	5	59453	1604.5
431.7	358.3	6	5	114744	3968.4
431.1	497.6	6	5	114512	11539.3
431.4	638.5	6	5	65203	5519.6
432.4	387.4	6	5	139202	3258.8
431.9	694.3	6	5	65202	6310.1
432.8	926.4	6	5	59455	8471.1
434.0	351.8	6	5	132504	8731.9
433.4	888.4	6	5	63824	3930.1
434.2	442.4	6	5	139253	8437.2
434.1	566.6	6	5	114699	7044.6
433.9	918.3	6	5	63971	4016.1
434.1	963.9	6	5	59454	8126.6
436.6	482.8	6	5	114516	3542.8
436.7	652.4	6	5	65149	4555.7
437.0	738.8	6	5	63112	2966.5
436.0	949.3	6	5	63085	21524.6
438.2	533.0	6	5	114518	4714.4
440.8	580.9	6	5	114231	8977.9
440.6	789.5	6	5	63976	2516.1
440.0	926.0	6	5	59455	7768.5
441.6	349.4	6	5	132505	7916.5
442.8	615.8	6	5	114752	5106.4
445.3	806.2	6	5	63890	5317.1
445.2	1048.3	6	5	63182	2840.3
447.6	764.8	6	5	63979	3009.3
448.7	549.0	6	5	63266	8464.2
448.3	712.0	6	5	132550	1405.6
448.0	349.2	6	5	114819	6631.5
448.1	959.0	6	5	59461	21459.7
450.4	495.1	6	5	63212	3465.2
449.8	941.0	6	5	59463	7840.7
451.6	424.2	6	5	114776	4011.7
452.5	636.9	6	5	65208	5810.0
451.9	905.7	6	5	63199	3128.2
452.1	912.0	6	5	63199	5172.1
451.7	986.0	6	5	132552	2852.4
452.7	314.6	6	5	139282	2131.1
453.6	920.8	6	5	8508	12087.7
453.5	516.0	6	5	132525	6659.7
453.7	588.9	6	5	63409	2699.5
454.4	611.2	6	5	114754	4966.3
454.9	419.5	6	5	63314	6486.6
456.0	571.6	6	5	63427	6179.7
456.7	434.1	6	5	112603	8848.5
455.9	528.1	6	5	132526	4769.5
456.3	816.0	6	5	63983	10243.1
456.6	321.5	6	5	139283	8852.2
460.8	656.4	6	5	65210	7435.1
460.2	746.0	6	5	63116	3834.6
459.8	885.2	6	5	8509	6709.7
460.5	823.0	6	5	63987	3601.2
461.8	327.6	6	5	139283	3976.2
462.4	484.1	6	5	115156	3078.9
462.1	536.4	6	5	115179	4011.0
463.8	929.6	6	5	59258	6218.6
464.0	428.5	6	5	112604	8097.2
463.7	779.4	6	5	63988	2107.5
464.2	838.5	6	5	63991	11305.8
464.1	871.0	6	5	63903	5235.3
464.3	892.7	6	5	63986	5991.4
464.0	968.2	6	5	59261	2831.9
465.5	468.8	6	5	63279	4625.3
468.7	347.6	6	5	114927	3653.5
468.1	634.5	6	5	65114	2634.2
468.2	726.5	6	5	65212	4470.6
469.9	379.4	6	5	115056	4545.0
470.3	586.9	6	5	8512	1737.2
470.2	675.0	6	5	115306	3652.1
470.6	1019.2	6	5	145350	7616.0
470.4	393.8	6	5	115321	1655.7
472.9	861.6	6	5	63370	3257.6
474.3	413.8	6	5	115358	2066.2
473.7	556.0	6	5	115181	7055.7
475.0	475.7	6	5	8513	2225.8
475.6	482.2	6	5	115157	6577.8
476.7	422.8	6	5	8515	5032.9
479.3	727.5	6	5	65216	3296.0
478.7	774.5	6	5	63119	3936.3
479.2	877.4	6	5	63912	5439.3
480.6	503.7	6	5	145398	5306.4
481.4	826.1	6	5	7056	2030.4
481.8	909.5	6	5	9810	5501.6
482.7	522.0	6	5	115182	20451.2
483.6	578.7	6	5	63430	3008.7
483.6	433.6	6	5	112607	5145.1
485.2	681.5	6	5	115380	9726.4
487.3	804.4	6	5	64003	2557.7
487.7	380.5	6	5	115416	3306.1
487.8	576.5	6	5	63430	10330.8
488.4	464.5	6	5	115595	3631.6
488.9	1507.3	6	5	115388	3314.2
490.1	408.0	6	5	65006	4967.7
489.8	703.1	6	5	7059	3747.7
491.4	592.2	6	5	63397	4994.2
494.0	639.0	6	5	65169	11483.9
493.8	837.8	6	5	64007	6230.7
495.9	418.6	6	5	112543	8584.7
494.7	503.6	6	5	132594	5791.4
494.9	767.2	6	5	66479	2840.9
495.8	338.6	6	5	114938	3601.8
496.4	345.9	6	5	139449	4456.1
498.0	853.1	6	5	64010	6876.9
497.7	395.5	6	5	115418	10352.1
499.0	542.8	6	5	115174	6465.7
499.2	579.0	6	5	139405	5522.4
498.8	597.6	6	5	63433	5097.8
499.9	351.8	6	5	139449	4301.9
499.9	885.1	6	5	64008	2891.6
501.1	736.9	6	5	132748	11422.1
502.2	467.9	6	5	115611	4986.4
503.7	1195.2	6	5	139369	3168.3
506.2	590.3	6	5	63416	3091.4
506.9	604.6	6	5	63435	2969.8
509.0	616.3	6	5	65224	5493.5
507.9	774.4	6	5	132687	9139.0
511.2	519.4	6	5	7073	6423.7
512.1	462.4	6	5	7067	2749.5
513.7	491.4	6	5	8529	1596.9
514.1	510.0	6	5	132711	1638.2
513.6	590.4	6	5	63422	4818.1
513.9	825.0	6	5	64012	15136.8
516.3	476.5	6	5	115598	2715.4
516.5	884.7	6	5	66530	5498.5
517.6	424.0	6	5	112610	3071.1
516.6	856.1	6	5	63933	4310.2
519.1	365.7	6	5	114940	5757.7
518.0	504.9	6	5	132711	8147.5
521.6	348.1	6	5	114921	3931.8
522.3	420.4	6	5	112613	5786.1
522.8	764.0	6	5	64016	4429.4
525.1	438.6	6	5	115614	10335.1
525.4	835.7	6	5	64019	2532.4
530.0	356.1	6	5	116074	10969.7
529.5	449.8	6	5	115616	3886.3
530.6	810.4	6	5	63943	1745.5
533.7	606.4	6	5	63425	8333.1
534.6	401.8	6	5	115619	3036.6
534.6	510.4	6	5	8536	7976.7
535.3	591.7	6	5	116119	11987.2
535.2	786.8	6	5	64025	8917.6
536.5	479.0	6	5	139531	3403.5
538.8	388.1	6	5	115620	4321.9
538.2	472.6	6	5	139531	4096.4
540.0	367.5	6	5	114944	9832.6
539.2	380.8	6	5	114943	3625.9
538.9	899.8	6	5	139465	3595.4
539.4	596.9	6	5	63437	1779.8
544.1	477.2	6	5	139531	4784.9
545.0	359.1	6	5	8540	2214.5
545.6	557.6	6	5	116496	2615.1
545.0	817.4	6	5	64029	4940.8
545.2	1092.6	6	5	8538	2983.2
547.0	592.2	6	5	116194	7521.3
547.1	1736.6	6	5	116409	3592.9
548.0	497.7	6	5	132838	5820.5
549.8	405.7	6	5	116440	7714.6
550.5	844.7	6	5	64031	3559.2
551.2	416.7	6	5	116493	8540.2
552.7	612.8	6	5	116446	5318.7
553.0	809.1	6	5	64034	1560.4
554.6	548.0	6	5	116497	10247.3
553.6	589.0	6	5	116179	5034.8
557.0	499.2	6	5	115607	6225.2
557.1	940.9	6	5	67001	4955.2
556.7	1101.4	6	5	67017	2674.5
558.2	529.0	6	5	66895	2135.6
559.4	560.9	6	5	116196	7687.5
561.4	370.4	6	5	132849	6550.4
560.8	916.8	6	5	67035	2210.9
561.7	517.6	6	5	66896	5183.7
563.2	603.5	6	5	116187	5280.5
564.6	566.8	6	5	116197	3132.5
568.0	686.2	6	5	65226	5135.1
568.2	356.3	6	5	116480	7101.5
569.3	799.1	6	5	64039	5739.0
570.6	425.0	6	5	67091	3709.5
570.6	701.7	6	5	139618	3378.4
571.8	691.5	6	5	139635	5550.3
574.6	345.8	6	5	116807	1944.7
574.5	357.1	6	5	116806	5425.7
574.2	372.8	6	5	139642	4476.6
574.5	432.9	6	5	115625	4610.2
574.4	504.4	6	5	115627	1591.3
574.8	511.7	6	5	117105	6944.4
576.1	802.7	6	5	64041	4312.5
578.2	566.3	6	5	132877	5304.5
581.2	520.8	6	5	117106	10043.6
582.8	861.0	6	5	139660	3423.4
582.8	593.0	6	5	116204	3882.5
586.3	335.0	6	5	145577	8995.2
589.4	904.1	6	5	117072	2242.4
590.5	358.4	6	5	116808	4002.7
589.6	400.2	6	5	67162	2165.1
592.9	531.7	6	5	117108	11274.8
594.5	392.7	6	5	67162	4105.8
594.3	434.9	6	5	117305	6124.9
593.9	542.3	6	5	117109	6760.1
595.6	327.6	6	5	117207	10653.6
595.6	373.8	6	5	117314	3251.8
599.7	425.8	6	5	117259	4344.7
602.0	403.8	6	5	117217	2438.5
602.6	540.0	6	5	117103	5796.7
603.0	374.1	6	5	117314	6745.1
603.7	451.6	6	5	117360	2347.7
605.7	336.5	6	5	116809	10634.7
606.8	505.4	6	5	149937	2818.3
607.7	680.3	6	5	117291	22649.1
608.8	391.8	6	5	117370	3262.7
607.6	886.8	6	5	132923	2658.4
610.2	1644.4	6	5	8559	7943.7
612.9	1330.3	6	5	67933	4263.1
614.1	394.8	6	5	117371	9314.4
613.5	1303.8	6	5	67237	2034.1
616.8	1642.3	6	5	8562	3699.0
620.0	343.2	6	5	116765	1619.5
620.8	79.1	6	5	117343	6785.4
621.6	479.9	6	5	145646	1894.7
625.3	351.9	6	5	116811	10482.1
625.6	899.4	6	5	132949	2739.2
634.0	707.8	6	5	139727	9855.8
632.7	1227.7	6	5	67362	3201.9
634.0	349.8	6	5	116813	5953.9
634.9	339.1	6	5	116815	10751.1
640.7	713.3	6	5	132979	9742.9
647.8	1404.4	6	5	67509	2744.7
653.3	1923.4	6	5	117844	2924.7
669.0	356.5	6	5	116824	15978.1
679.6	363.1	6	5	117378	3625.6
747.7	1514.8	6	5	74272	4896.7
750.0	1495.4	6	5	73721	7469.2
753.4	1391.2	6	5	118128	3670.5
761.9	1500.8	6	5	133041	3381.1
772.0	1454.9	6	5	68549	4193.4
773.9	1511.7	6	5	68576	8237.1
777.3	1461.7	6	5	68552	5573.3
778.9	1591.8	6	5	74281	2785.4
778.8	2037.6	6	5	118186	4400.8
780.9	1623.3	6	5	68864	2511.0
786.0	1441.5	6	5	68581	7120.7
787.5	1342.0	6	5	68854	4423.6
787.0	1602.1	6	5	73740	4178.5
789.1	1415.7	6	5	68917	5366.2
789.0	1588.8	6	5	73738	2115.7
791.0	1441.8	6	5	68581	9981.3
791.0	1467.2	6	5	68582	5620.8
793.5	1375.3	6	5	69078	4170.0
794.5	1508.8	6	5	68583	4320.1
798.4	1613.7	6	5	118209	9557.7
799.2	1408.0	6	5	68588	5880.5
799.3	1619.9	6	5	118209	5012.7
800.6	1374.0	6	5	69081	3056.7
805.0	1387.1	6	5	69085	4230.5
806.3	1505.1	6	5	68590	8305.6
809.8	1473.8	6	5	69046	4737.8
812.9	1620.7	6	5	73743	7144.2
813.8	1477.8	6	5	69046	1498.5
820.8	1378.2	6	5	69092	6116.3
822.2	1404.1	6	5	69056	2226.3
823.0	1565.7	6	5	73749	2497.5
824.0	1431.5	6	5	69095	6380.9
832.4	1570.3	6	5	74292	4195.8
832.7	1466.4	6	5	69097	10544.3
834.3	1460.5	6	5	69097	11493.6
834.6	1617.5	6	5	74294	2445.7
834.6	1626.9	6	5	8630	2681.2
835.0	1390.6	6	5	69030	5983.7
836.0	1421.6	6	5	69100	7525.4
837.3	1658.4	6	5	8629	4362.9
840.3	1547.8	6	5	73756	6110.7
841.3	1631.4	6	5	74298	2662.3
841.5	1703.2	6	5	118325	7494.4
842.0	1637.6	6	5	69385	4529.4
844.2	1440.0	6	5	69104	1959.6
846.2	1426.0	6	5	69103	1961.8
846.0	1478.6	6	5	69106	2203.7
847.0	1650.8	6	5	69457	20333.3
846.1	1950.7	6	5	8631	6926.8
848.3	1463.7	6	5	69105	4152.5
849.4	1567.8	6	5	74300	2227.9
850.4	1553.2	6	5	74302	8072.7
851.8	1294.8	6	5	69468	6666.5
852.3	1360.9	6	5	69493	3675.3
851.9	1488.3	6	5	73766	3070.4
854.7	1538.3	6	5	69415	2104.4
854.8	1579.1	6	5	74310	2399.2
855.7	1518.1	6	5	74301	3329.7
857.9	1614.0	6	5	74303	11128.6
857.9	450.9	6	5	133203	3922.1
858.3	1467.5	6	5	69105	6251.5
860.6	1545.2	6	5	69415	8195.5
861.0	1693.1	6	5	69520	6471.0
862.7	1323.2	6	5	72035	4990.1
864.8	1349.7	6	5	72034	3825.1
864.9	1579.4	6	5	74322	3564.4
865.8	1588.7	6	5	74330	4959.0
866.2	1614.3	6	5	73427	13330.6
871.3	1477.6	6	5	74323	1588.2
872.1	1743.0	6	5	140329	2234.1
872.9	427.4	6	5	133208	2725.4
875.9	1452.8	6	5	73433	2772.5
877.2	1542.5	6	5	74346	2910.9
877.0	1678.2	6	5	73795	7852.7
877.4	1648.5	6	5	73435	4001.0
878.7	1472.7	6	5	140331	1747.1
881.0	1508.6	6	5	73798	5569.1
880.0	1741.2	6	5	73812	2019.5
879.5	1754.1	6	5	74337	6645.4
881.9	1321.2	6	5	72041	5677.1
880.7	1332.6	6	5	72042	2336.8
882.7	1422.6	6	5	73787	2256.0
885.0	1447.5	6	5	74348	7633.1
884.2	1733.1	6	5	73812	3674.8
885.4	1642.3	6	5	73435	5511.5
888.9	1713.1	6	5	74356	9449.9
890.1	1450.2	6	5	74355	4810.2
890.6	1507.6	6	5	74358	2033.0
890.2	1532.6	6	5	74347	2887.2
890.7	1402.3	6	5	74351	3400.6
890.7	1478.8	6	5	74364	4783.5
891.1	1579.7	6	5	73807	4169.9
893.3	1379.7	6	5	7241	4916.4
892.7	1460.9	6	5	74362	2337.0
893.3	1741.0	6	5	73812	11874.4
894.5	703.7	6	5	118431	3162.5
898.2	1566.6	6	5	74363	5664.0
897.4	1755.0	6	5	74366	4524.6
899.1	1386.2	6	5	74371	3417.5
899.9	1455.1	6	5	71090	2357.0
902.8	1695.6	6	5	73820	3670.0
903.1	1391.4	6	5	74371	3531.4
903.6	1411.5	6	5	74372	3063.9
903.9	1403.4	6	5	74373	3812.9
906.4	1458.5	6	5	71090	2701.9
905.8	1615.0	6	5	73840	2612.0
907.4	818.9	6	5	69919	2352.1
907.9	1406.1	6	5	74373	3051.8
907.3	1416.8	6	5	8655	2264.8
908.3	1427.5	6	5	73849	2355.1
909.1	1573.2	6	5	74386	6600.3
909.6	1769.4	6	5	73845	7455.0
910.8	1434.9	6	5	74378	2375.5
911.7	1739.2	6	5	73844	5070.0
911.8	1031.6	6	5	71137	2748.3
912.0	1604.4	6	5	74380	1563.4
912.3	1697.8	6	5	74382	2645.8
913.0	1557.2	6	5	73465	3163.7
913.4	1628.6	6	5	74381	2265.8
914.4	1690.6	6	5	74391	1506.1
917.7	1585.6	6	5	71316	5174.4
917.1	1682.9	6	5	74391	2740.1
917.7	1093.3	6	5	71357	3035.3
917.9	1422.7	6	5	71300	3393.5
918.1	1753.6	6	5	73862	2646.7
918.5	1733.8	6	5	73855	6127.7
922.0	1492.1	6	5	73850	9431.4
922.5	1709.2	6	5	74403	5230.9
924.0	1515.8	6	5	74404	10399.7
924.5	809.9	6	5	69932	2641.2
924.1	1686.3	6	5	74414	2947.5
925.0	1344.4	6	5	72011	12216.1
927.0	1383.5	6	5	72051	7834.8
928.9	1735.2	6	5	73855	2803.1
928.4	1783.9	6	5	74422	4494.0
928.6	1425.7	6	5	118550	6503.7
929.4	1728.4	6	5	74420	4762.8
930.1	1448.1	6	5	118613	6073.1
930.4	1694.8	6	5	74419	3198.8
930.7	1544.0	6	5	74421	8554.7
932.4	1576.2	6	5	71315	7721.9
931.9	1667.7	6	5	73874	6320.8
933.7	1769.5	6	5	73879	8086.1
933.9	1678.1	6	5	74431	5495.6
935.1	807.5	6	5	69937	6654.9
935.8	1434.2	6	5	118644	3583.8
937.4	1693.0	6	5	74419	3701.5
938.4	1024.5	6	5	71625	2258.4
938.9	1561.8	6	5	71319	15428.0
941.0	189.1	6	5	8674	3469.7
941.3	792.7	6	5	69887	5768.9
940.3	1492.0	6	5	74435	6393.3
943.4	1763.9	6	5	74427	20976.4
945.2	1438.6	6	5	118646	2526.3
946.0	1698.6	6	5	73898	9138.4
946.4	1621.1	6	5	74448	3891.9
945.7	1667.0	6	5	74452	4249.6
945.9	1788.4	6	5	73899	7181.5
946.7	1640.1	6	5	74449	4764.1
950.2	460.1	6	5	7270	3156.3
951.3	1491.2	6	5	73897	3402.4
950.8	1688.4	6	5	74456	6697.6
952.0	1595.8	6	5	74461	2769.8
953.0	1684.4	6	5	74462	4225.2
953.5	1620.8	6	5	73906	3931.6
955.1	1395.7	6	5	72066	2980.1
955.0	1574.8	6	5	74468	2628.7
956.2	1696.8	6	5	74466	3301.2
957.5	1491.2	6	5	72549	11317.3
959.0	467.6	6	5	133183	2705.5
962.5	766.1	6	5	7280	3215.4
962.1	1482.6	6	5	72549	4274.2
962.7	1571.0	6	5	72416	5624.4
963.0	1773.2	6	5	74472	2591.5
964.5	1595.8	6	5	74461	6912.0
965.9	1799.5	6	5	74471	3968.4
967.6	1421.7	6	5	118624	4064.9
968.0	1772.6	6	5	74472	3898.0
967.8	473.8	6	5	134704	3384.5
967.8	1431.6	6	5	118954	9101.4
970.2	1157.9	6	5	134701	2666.4
970.1	1660.0	6	5	74480	4335.4
972.5	1176.1	6	5	8695	2444.3
972.2	1588.5	6	5	73523	3967.0
975.3	717.4	6	5	82107	4989.2
975.6	1568.8	6	5	72416	5552.1
977.3	496.9	6	5	134791	2769.6
977.8	1745.4	6	5	73927	1746.6
978.8	1693.1	6	5	74475	2658.4
980.7	1711.2	6	5	73932	6388.2
983.0	1398.3	6	5	72070	11567.4
982.2	1531.0	6	5	119000	5742.2
984.5	1605.1	6	5	73934	7268.7
985.2	1388.7	6	5	119013	1417.1
986.7	1684.6	6	5	74494	4406.9
986.5	1695.6	6	5	73935	3212.7
987.3	1408.5	6	5	118655	3154.7
990.0	1559.6	6	5	73945	13850.5
992.6	457.8	6	5	133243	1945.9
991.8	1307.8	6	5	82435	2802.1
993.3	1453.2	6	5	8712	7925.7
995.7	1664.9	6	5	74508	4133.6
995.0	1566.0	6	5	74507	7095.4
997.0	512.2	6	5	82489	3766.6
998.9	1399.9	6	5	82675	1565.7
1002.2	1787.1	6	5	73965	1700.7
1003.7	1370.0	6	5	72073	4066.8
1004.3	1675.6	6	5	74513	4267.8
1005.2	1534.4	6	5	73970	11257.5
1008.3	439.3	6	5	7301	1894.9
1009.5	1405.2	6	5	82676	3349.5
1010.4	1813.6	6	5	146674	3793.1
1012.9	646.1	6	5	140446	2652.1
1015.0	1717.0	6	5	82645	11726.5
1015.3	835.6	6	5	8735	2239.9
1016.2	1613.0	6	5	73991	3928.3
1017.3	1769.4	6	5	73975	6896.2
1018.2	1815.7	6	5	146674	3892.0
1020.8	531.1	6	5	83168	2411.8
1020.8	1659.4	6	5	74013	3129.2
1022.8	1687.7	6	5	74545	7679.7
1027.7	1741.3	6	5	74542	5504.9
1029.4	1530.8	6	5	83357	3832.7
1030.1	930.4	6	5	85405	2822.6
1029.6	1619.8	6	5	74548	8757.8
1030.8	1718.1	6	5	74024	3817.3
1032.3	1785.6	6	5	83351	3530.4
1034.0	1111.4	6	5	7324	3733.9
1033.9	1735.6	6	5	74552	2389.5
1035.8	1707.6	6	5	74557	3646.9
1036.3	1437.1	6	5	119223	6464.1
1037.5	1702.3	6	5	74556	2543.2
1037.8	1545.9	6	5	8758	4250.8
1040.8	875.7	6	5	83514	2136.2
1041.0	1655.7	6	5	83487	3749.1
1042.6	1678.0	6	5	74555	4123.4
1043.6	925.9	6	5	85192	4238.8
1044.1	1533.0	6	5	74568	3205.0
1045.4	1419.9	6	5	73583	4060.9
1048.4	1360.5	6	5	72029	3601.1
1048.4	1414.3	6	5	74577	9492.7
1051.3	918.4	6	5	85415	2851.8
1050.7	1527.6	6	5	74046	3761.1
1051.8	1616.8	6	5	74574	4502.4
1054.5	1650.5	6	5	8766	1619.8
1056.5	534.4	6	5	83183	3352.8
1056.1	1659.7	6	5	74594	2242.2
1057.9	1676.9	6	5	83702	6886.5
1059.3	1378.7	6	5	83968	3516.1
1061.2	1588.0	6	5	74055	11021.4
1062.2	960.8	6	5	8769	3564.4
1061.7	1740.4	6	5	74591	2716.1
1063.9	1505.5	6	5	83937	2442.5
1065.7	1515.1	6	5	74064	3646.2
1066.2	1452.6	6	5	74602	3074.2
1065.7	1470.1	6	5	74599	3595.2
1068.2	1705.4	6	5	74061	7123.0
1069.9	731.8	6	5	83798	3034.1
1069.7	1353.6	6	5	119288	7884.1
1071.0	1636.4	6	5	74073	2496.9
1072.0	1019.7	6	5	120510	5533.1
1072.9	1067.7	6	5	119399	3254.5
1078.0	835.2	6	5	83386	1974.3
1078.2	1018.4	6	5	120511	2753.5
1080.5	1746.1	6	5	74628	1732.8
1083.2	988.2	6	5	120512	4387.3
1084.1	1650.3	6	5	74093	10958.6
1085.6	1641.8	6	5	74093	3966.6
1085.0	1731.3	6	5	119450	4017.4
1086.4	1605.8	6	5	74622	5588.1
1086.3	1707.3	6	5	74085	1995.3
1088.0	1669.4	6	5	74637	6694.9
1090.1	1399.3	6	5	84003	5861.7
1089.5	1514.8	6	5	74640	3529.0
1090.4	1687.4	6	5	74638	3535.7
1089.5	1724.3	6	5	74631	2109.4
1091.1	941.7	6	5	119509	2240.4
1092.2	725.0	6	5	83802	4169.9
1091.5	1058.9	6	5	120517	3646.2
1093.3	1633.4	6	5	74646	4492.5
1093.9	1702.2	6	5	84446	2888.3
1094.4	1739.2	6	5	73622	7220.0
1095.5	1471.0	6	5	84203	2367.7
1097.1	1002.8	6	5	120519	4052.2
1097.8	1746.8	6	5	74645	2083.4
1098.0	1662.0	6	5	74099	6313.6
1101.9	1723.3	6	5	74653	3068.6
1102.5	1458.9	6	5	74654	1965.1
1101.5	1679.1	6	5	74652	8487.9
1101.6	1687.9	6	5	74109	7187.3
1105.0	1436.4	6	5	120650	1891.0
1106.5	623.3	6	5	119464	10109.7
1105.8	1403.0	6	5	53597	3194.9
1108.1	748.5	6	5	84587	4876.2
1108.3	850.5	6	5	85427	3817.0
1108.2	1500.5	6	5	8797	1684.4
1109.2	1521.3	6	5	84650	3916.1
1110.1	980.7	6	5	120527	1944.9
1109.7	1453.9	6	5	8800	2858.3
1110.5	1667.4	6	5	8801	2543.5
1111.1	924.7	6	5	85428	2347.7
1113.6	1410.2	6	5	141271	3964.1
1113.3	1428.8	6	5	53600	3464.2
1113.1	1485.4	6	5	120653	3089.4
1115.2	1027.5	6	5	120532	2603.5
1115.6	1729.2	6	5	74656	6872.0
1115.8	1879.5	6	5	7392	11889.9
1117.6	1569.7	6	5	84655	11560.1
1119.2	553.6	6	5	120682	1875.9
1119.3	734.9	6	5	84602	2647.6
1120.5	1457.3	6	5	141275	3516.0
1120.8	1680.2	6	5	74664	7106.2
1121.6	574.3	6	5	87058	4572.0
1121.1	1542.2	6	5	84667	5181.5
1121.8	1649.9	6	5	84509	8964.8
1123.0	1662.0	6	5	74118	3551.1
1124.4	1492.0	6	5	87401	4457.2
1123.8	1700.9	6	5	74662	3676.8
1125.7	1736.7	6	5	74660	7130.1
1125.8	1572.1	6	5	84655	4478.9
1128.9	567.4	6	5	84903	4056.1
1129.0	1032.9	6	5	120509	5030.0
1130.4	1070.2	6	5	8813	5214.4
1131.8	1524.0	6	5	84671	8057.6
1133.9	814.1	6	5	85447	3251.4
1134.4	1683.2	6	5	74129	3413.8
1136.0	615.7	6	5	119663	4804.6
1136.0	1544.4	6	5	84675	2282.3
1136.8	848.2	6	5	85445	2860.3
1138.9	1027.0	6	5	87104	1771.8
1139.3	1751.1	6	5	74673	3367.9
1142.2	655.6	6	5	120789	12468.4
1141.6	1067.0	6	5	87509	4222.4
1145.0	534.9	6	5	8822	3827.7
1144.7	1494.9	6	5	87403	2065.5
1147.4	602.2	6	5	119580	7399.3
1148.0	1484.0	6	5	141319	6436.7
1147.3	1723.5	6	5	74680	8126.3
1148.4	1003.9	6	5	87703	8336.5
1148.4	1704.0	6	5	74681	24075.4
1149.3	945.6	6	5	85464	3554.4
1150.1	1477.7	6	5	141319	3585.4
1149.6	1523.8	6	5	74138	6462.1
1151.3	1715.3	6	5	74688	2847.8
1151.6	716.3	6	5	88161	2395.9
1151.9	1652.1	6	5	74689	2225.3
1152.9	1064.7	6	5	87511	1437.5
1153.7	493.0	6	5	8825	12829.1
1154.4	1564.3	6	5	74679	3363.1
1154.5	1607.5	6	5	88733	7972.9
1154.5	1752.6	6	5	74684	8840.4
1155.0	833.7	6	5	85466	5489.6
1155.3	941.1	6	5	85464	4152.7
1154.6	1513.2	6	5	87664	6352.2
1155.6	594.8	6	5	119670	3994.1
1155.8	733.0	6	5	88172	4656.5
1156.3	1496.0	6	5	87182	4660.3
1156.6	561.1	6	5	119671	5944.9
1157.0	1427.1	6	5	141306	5772.3
1157.8	690.0	6	5	8832	3655.3
1157.8	759.7	6	5	85469	5572.5
1158.1	990.5	6	5	87704	5563.2
1157.9	1744.2	6	5	74683	2166.4
1159.2	719.2	6	5	88161	1517.7
1159.0	1044.3	6	5	87934	5640.9
1159.3	1719.7	6	5	74688	4506.3
1160.5	541.4	6	5	87847	2272.6
1159.8	1561.0	6	5	87840	8864.4
1161.0	1649.6	6	5	74689	4296.3
1160.7	1714.3	6	5	74694	8675.4
1161.1	1677.7	6	5	74686	2677.4
1161.8	1658.2	6	5	74695	6835.7
1164.1	1635.1	6	5	88735	3746.1
1163.8	1701.4	6	5	74693	5397.6
1164.5	1012.7	6	5	88617	2366.2
1165.0	1048.3	6	5	87935	4886.9
1166.8	571.7	6	5	119674	4697.5
1165.5	641.2	6	5	87859	4815.6
1166.1	1040.3	6	5	88459	6262.8
1166.8	1638.9	6	5	88735	5654.3
1166.0	1746.9	6	5	8834	2004.4
1167.6	517.2	6	5	120942	2758.8
1167.7	1589.9	6	5	74699	3806.7
1168.4	531.2	6	5	120944	10453.9
1168.3	1683.1	6	5	74158	7914.3
1169.2	619.5	6	5	119627	1261.0
1169.0	1608.4	6	5	88711	8799.4
1170.2	542.4	6	5	88448	5846.4
1170.1	580.5	6	5	119626	2997.1
1171.3	629.3	6	5	119590	7489.7
1171.1	656.8	6	5	7419	6891.3
1170.5	1542.1	6	5	8839	6581.0
1172.0	1690.4	6	5	74697	7287.4
1172.9	523.3	6	5	8845	6504.4
1171.8	721.9	6	5	89280	4343.8
1172.3	751.6	6	5	85480	2385.0
1174.0	1010.9	6	5	88475	3851.7
1173.7	1494.4	6	5	87184	8412.4
1172.9	1753.4	6	5	74700	3559.5
1174.5	516.2	6	5	8845	1823.4
1173.7	1633.1	6	5	88735	7822.3
1174.7	591.6	6	5	88642	4987.5
1176.0	680.6	6	5	8854	8893.5
1174.9	1556.9	6	5	74698	3154.9
1174.8	1593.9	6	5	74699	2120.4
1176.7	605.2	6	5	119630	3893.2
1176.4	1645.4	6	5	74703	4202.5
1178.7	1546.7	6	5	74702	6240.4
1180.2	946.0	6	5	85348	7834.1
1179.7	1614.1	6	5	135249	4331.3
1180.2	1756.7	6	5	74706	8171.9
1181.3	510.9	6	5	120946	7733.5
1180.8	657.9	6	5	88515	7587.0
1181.3	735.2	6	5	88153	11637.4
1181.6	1809.5	6	5	121791	4607.2
1182.1	1539.3	6	5	74709	9325.1
1183.6	720.9	6	5	89281	10737.5
1184.2	726.5	6	5	89029	11809.9
1185.2	986.1	6	5	85493	4630.6
1185.4	1748.5	6	5	88508	5076.5
1185.7	543.6	6	5	119633	5716.7
1187.4	503.2	6	5	135260	4362.6
1188.2	590.6	6	5	88642	1770.8
1189.6	1585.8	6	5	88740	6808.9
1189.7	633.1	6	5	8862	3607.5
1190.4	670.0	6	5	87992	1794.7
1189.7	684.1	6	5	89044	1409.4
1189.7	693.3	6	5	89044	5773.8
1190.5	701.8	6	5	89081	7705.7
1189.9	780.5	6	5	121371	4679.6
1190.8	918.3	6	5	121082	5146.6
1191.8	1734.1	6	5	88509	4100.0
1193.9	658.5	6	5	8866	10900.3
1194.3	952.2	6	5	85496	4142.4
1193.8	1004.2	6	5	88477	5377.9
1194.3	1638.6	6	5	74712	3274.3
1195.3	494.2	6	5	121389	10334.0
1196.5	1561.4	6	5	141403	4754.9
1197.1	597.6	6	5	119636	6344.1
1197.9	985.0	6	5	89112	6384.8
1197.0	1619.7	6	5	88720	3484.0
1196.2	1631.7	6	5	74720	5911.7
1198.0	1677.6	6	5	74715	6701.0
1199.3	486.7	6	5	8869	9773.1
1199.1	521.9	6	5	121391	2717.3
1199.6	1612.9	6	5	88720	4537.1
1199.4	1748.5	6	5	74717	3085.4
1201.3	511.3	6	5	141401	5223.9
1200.5	1009.8	6	5	89245	2837.4
1200.7	1484.2	6	5	87189	4886.9
1202.8	962.8	6	5	89648	8775.6
1203.3	1017.4	6	5	89245	7957.6
1203.0	1662.5	6	5	74731	2851.3
1203.7	614.5	6	5	8877	4293.9
1204.0	978.0	6	5	89170	6341.3
1205.5	749.2	6	5	88183	10681.6
1206.2	678.0	6	5	8879	6916.1
1206.3	1644.0	6	5	74729	4621.5
1206.2	1780.6	6	5	121827	2398.3
1206.7	533.3	6	5	121409	2157.0
1206.7	1051.4	6	5	122266	6292.9
1207.9	485.6	6	5	121410	1824.6
1209.4	662.0	6	5	7452	9471.6
1211.1	443.6	6	5	141437	13610.5
1211.8	449.9	6	5	141437	4533.4
1210.7	668.5	6	5	122299	7999.1
1210.8	734.0	6	5	89099	6486.1
1211.2	966.9	6	5	89645	3089.0
1211.4	978.9	6	5	89171	2500.9
1214.3	1818.6	6	5	53665	5915.2
1215.0	1567.0	6	5	74733	3940.0
1215.7	1749.2	6	5	74734	4311.3
1216.1	478.9	6	5	121412	2148.8
1216.2	766.1	6	5	135338	5764.5
1218.2	1006.5	6	5	89600	9051.2
1219.0	1718.2	6	5	74739	3575.3
1218.2	1783.8	6	5	121803	2318.9
1218.9	686.3	6	5	89399	8827.5
1221.0	664.9	6	5	89391	6715.0
1220.2	1495.8	6	5	87194	2227.4
1221.3	575.1	6	5	89619	9973.7
1222.3	703.2	6	5	89279	2358.3
1222.0	1552.4	6	5	74735	2475.4
1223.0	524.0	6	5	121417	6442.2
1223.0	1026.9	6	5	7472	3561.2
1223.7	671.5	6	5	89630	3547.5
1224.5	761.1	6	5	122487	2066.3
1224.3	989.9	6	5	89601	2971.5
1224.9	1570.2	6	5	135369	6130.4
1225.0	738.4	6	5	122334	2515.3
1224.7	753.7	6	5	122487	1781.9
1225.8	657.0	6	5	89391	5117.9
1225.9	1242.9	6	5	89424	4464.9
1226.8	1722.6	6	5	74742	7575.8
1226.0	774.0	6	5	89477	6391.4
1227.3	1524.7	6	5	141567	3471.1
1227.5	1734.4	6	5	74741	2223.4
1229.3	807.3	6	5	85498	3325.0
1228.8	1071.2	6	5	88566	4143.4
1230.1	898.0	6	5	121078	2181.2
1229.7	1607.0	6	5	74745	2849.1
1231.5	615.8	6	5	90064	2811.4
1232.3	799.1	6	5	89479	1538.7
1232.2	1713.2	6	5	73683	3066.6
1232.6	1777.0	6	5	121809	8580.1
1232.4	1791.6	6	5	121809	3021.0
1231.7	1860.0	6	5	122538	4124.0
1233.3	713.9	6	5	122343	7059.9
1232.9	1783.1	6	5	121809	2345.6
1235.7	663.0	6	5	141574	12375.5
1236.6	673.5	6	5	89772	3840.0
1236.5	690.4	6	5	122989	2893.4
1236.5	935.5	6	5	85504	2908.6
1236.3	1541.4	6	5	74748	1832.6
1237.0	1004.4	6	5	89799	3879.1
1236.7	2014.1	6	5	89720	3217.3
1238.7	582.7	6	5	89616	8583.0
1239.8	1576.6	6	5	135370	1374.4
1241.5	786.3	6	5	89476	7809.7
1241.4	1029.3	6	5	7475	1733.0
1243.7	1644.2	6	5	74212	4429.8
1243.8	660.0	6	5	122520	3858.9
1244.8	1532.0	6	5	8906	5755.5
1244.3	1804.4	6	5	121811	8788.2
1246.0	669.1	6	5	141602	5067.8
1246.0	716.4	6	5	90112	4298.3
1245.4	925.7	6	5	85507	3577.3
1244.9	1082.8	6	5	123047	4797.2
1246.9	798.3	6	5	89854	2956.4
1247.4	585.4	6	5	123093	3271.0
1248.8	623.2	6	5	93332	2308.4
1249.3	1496.0	6	5	135439	5685.4
1250.0	577.3	6	5	123094	6660.8
1252.0	693.4	6	5	123136	9060.8
1251.6	720.2	6	5	90113	1932.4
1251.6	729.6	6	5	122347	3427.7
1250.8	858.6	6	5	85509	6355.0
1253.5	849.6	6	5	8916	3876.3
1253.2	1620.3	6	5	74215	7246.7
1253.2	1766.8	6	5	74758	3142.0
1254.0	1780.1	6	5	123153	7839.6
1254.5	737.9	6	5	135449	3515.3
1254.6	755.3	6	5	122348	5652.8
1254.1	786.4	6	5	89480	3136.1
1255.2	1564.3	6	5	123151	2223.0
1256.4	731.9	6	5	135449	9524.6
1256.7	706.4	6	5	123139	3030.0
1258.8	819.9	6	5	85516	2230.5
1259.2	857.2	6	5	85368	1596.6
1260.4	654.9	6	5	91792	15887.3
1260.3	989.8	6	5	89933	5996.7
1260.8	451.8	6	5	123154	3392.5
1261.0	663.5	6	5	123197	34650.5
1262.3	1758.3	6	5	74758	1088.8
1263.0	781.6	6	5	89482	9299.1
1263.4	1802.6	6	5	121833	5319.0
1264.0	542.0	6	5	90051	9832.4
1264.0	1601.9	6	5	74759	2315.6
1265.3	734.5	6	5	135449	1654.1
1265.6	926.8	6	5	85520	28072.4
1267.9	659.6	6	5	123196	8375.7
1267.1	878.1	6	5	85521	11456.4
1270.5	216.0	6	5	141645	4307.3
1269.7	612.1	6	5	123242	2596.8
1269.5	1609.5	6	5	74763	1764.4
1272.5	751.9	6	5	123214	6708.7
1275.0	602.0	6	5	93394	2053.0
1274.2	721.2	6	5	123312	2220.6
1273.8	940.9	6	5	123261	3066.9
1275.3	733.7	6	5	90186	8376.1
1275.1	1510.7	6	5	90359	2595.0
1275.8	677.3	6	5	93337	5465.5
1277.0	727.1	6	5	123349	8841.1
1278.3	584.6	6	5	92023	4304.1
1279.0	931.3	6	5	85250	2730.7
1278.8	659.1	6	5	93396	3355.0
1280.0	926.4	6	5	85529	5662.6
1278.9	1527.9	6	5	90360	3118.4
1279.6	592.0	6	5	93393	2139.1
1283.4	540.5	6	5	91981	4054.2
1282.4	712.2	6	5	92124	2625.6
1284.1	512.0	6	5	123289	7317.2
1283.9	1309.1	6	5	91892	3420.4
1285.6	931.4	6	5	85380	11008.8
1288.0	536.8	6	5	91981	3410.9
1286.8	782.3	6	5	123376	6194.1
1287.6	913.9	6	5	85383	4408.8
1287.0	959.1	6	5	85534	3403.7
1287.1	1520.8	6	5	90361	10400.0
1287.8	804.8	6	5	92517	4478.9
1291.4	997.1	6	5	53678	6425.3
1291.4	1486.6	6	5	92412	3731.9
1292.5	970.4	6	5	85535	11394.3
1293.6	557.1	6	5	93400	10022.9
1293.0	963.7	6	5	85539	6320.7
1300.0	487.0	6	5	141740	3809.5
1298.8	648.0	6	5	123412	5941.1
1301.4	548.0	6	5	92490	8961.4
1301.7	585.4	6	5	8950	8702.8
1303.5	611.5	6	5	93405	3922.5
1303.9	671.1	6	5	123537	3908.5
1305.8	539.2	6	5	91988	3379.9
1306.0	980.9	6	5	85542	5069.5
1306.2	1077.4	6	5	90425	4663.2
1306.9	532.2	6	5	91987	3177.6
1307.2	922.8	6	5	85546	3131.2
1308.0	762.1	6	5	92318	5234.4
1309.5	828.0	6	5	141746	3785.8
1309.3	847.3	6	5	147112	6511.6
1309.9	776.2	6	5	92559	3670.2
1311.0	538.2	6	5	91988	4875.6
1312.1	744.3	6	5	92999	4103.4
1312.2	982.1	6	5	85391	8017.9
1313.5	794.8	6	5	123487	5485.9
1313.9	833.3	6	5	94262	5762.3
1315.8	483.8	6	5	141785	1965.2
1316.6	623.3	6	5	93358	13227.2
1316.6	699.8	6	5	92794	7819.6
1316.8	737.1	6	5	92999	5316.1
1317.4	1260.0	6	5	141680	1940.5
1318.6	673.6	6	5	123536	5379.6
1318.6	2006.8	6	5	90661	4657.9
1320.3	499.6	6	5	92928	6151.4
1320.6	528.5	6	5	95194	7294.8
1321.6	697.2	6	5	92794	6541.5
1324.2	510.7	6	5	8965	3774.5
1323.9	919.4	6	5	141794	3083.9
1324.1	1387.9	6	5	92894	7803.5
1326.0	593.6	6	5	123615	10299.6
1325.1	724.6	6	5	92998	8510.0
1326.7	555.3	6	5	94218	10175.3
1326.4	693.6	6	5	93115	3488.7
1327.4	821.3	6	5	123525	3355.4
1328.5	519.2	6	5	92925	16867.4
1328.3	646.3	6	5	93414	7972.6
1327.7	682.1	6	5	92792	13489.3
1328.0	794.5	6	5	94272	5438.6
1329.0	625.3	6	5	93415	4391.1
1329.0	641.0	6	5	93414	4144.2
1330.6	839.4	6	5	94575	5416.8
1333.0	612.4	6	5	93363	8528.5
1332.9	648.1	6	5	8976	4992.6
1332.1	801.7	6	5	94274	8422.3
1333.3	572.3	6	5	135686	14253.2
1336.0	511.6	6	5	92931	9729.8
1336.7	577.4	6	5	8982	7762.4
1336.8	525.5	6	5	95195	8952.7
1336.9	682.8	6	5	94666	6995.2
1339.6	694.7	6	5	94683	7747.0
1341.5	637.2	6	5	93417	2685.8
1341.3	778.3	6	5	92326	5859.2
1343.1	550.7	6	5	94711	7990.0
1343.1	688.1	6	5	94684	3301.5
1344.5	787.0	6	5	94278	2750.1
1344.3	794.9	6	5	94279	14802.5
1345.2	843.0	6	5	94576	3337.4
1344.7	1016.0	6	5	94512	5715.3
1350.5	727.2	6	5	123710	7383.4
1350.8	527.1	6	5	123778	3075.3
1350.9	738.3	6	5	7569	4959.4
1351.6	45.4	6	5	8986	2426.8
1353.4	556.6	6	5	94802	10908.6
1352.8	715.0	6	5	123711	2174.8
1354.0	543.6	6	5	95254	2280.8
1356.0	721.2	6	5	9000	2543.2
1357.2	742.0	6	5	9004	5314.4
1357.0	921.6	6	5	135744	3360.2
1360.0	762.0	6	5	94282	7408.2
1360.9	573.5	6	5	93373	7662.8
1360.1	598.0	6	5	93422	11342.2
1360.8	480.9	6	5	95198	2927.7
1361.6	504.5	6	5	124030	4653.6
1361.1	647.1	6	5	123981	3042.4
1361.2	821.8	6	5	141950	3363.6
1362.4	524.3	6	5	123943	11317.8
1361.6	713.7	6	5	123948	6587.5
1362.2	1560.5	6	5	95631	3816.3
1364.5	603.6	6	5	93424	4262.2
1365.0	676.0	6	5	94985	2651.8
1366.1	828.8	6	5	141958	3004.0
1366.7	586.3	6	5	93425	2068.1
1367.7	912.5	6	5	141967	2414.3
1367.8	670.4	6	5	94985	8514.6
1370.8	276.6	6	5	7588	4970.6
1370.8	659.1	6	5	124040	5225.3
1371.1	681.9	6	5	9013	2316.9
1371.0	814.9	6	5	141951	7003.8
1373.0	850.2	6	5	95864	7431.2
1374.6	533.3	6	5	9017	11590.3
1375.3	565.3	6	5	93305	4084.2
1375.9	784.6	6	5	94288	1697.8
1377.2	500.9	6	5	95676	6433.1
1378.9	574.2	6	5	93377	2906.4
1379.7	664.4	6	5	124175	7881.3
1381.3	735.9	6	5	95976	6651.9
1382.5	713.7	6	5	96146	3732.5
1382.0	722.9	6	5	141982	2798.8
1382.0	748.2	6	5	94287	5845.3
1382.4	851.4	6	5	95866	1939.7
1381.6	2027.2	6	5	124122	3209.1
1384.0	775.9	6	5	94271	3299.2
1385.2	495.7	6	5	124449	9015.9
1386.2	562.6	6	5	93432	5280.2
1386.4	527.8	6	5	96015	2629.0
1387.6	671.6	6	5	124179	4985.2
1388.5	812.7	6	5	95862	3507.3
1389.3	1500.8	6	5	124298	4386.0
1390.3	624.0	6	5	93379	3136.5
1389.7	776.9	6	5	7613	2838.9
1391.0	532.2	6	5	96015	4886.1
1392.0	725.6	6	5	96159	2367.2
1391.1	1616.7	6	5	124308	2223.6
1392.3	801.0	6	5	95867	4445.4
1394.0	592.3	6	5	96183	6507.2
1396.0	586.3	6	5	96183	14664.0
1395.3	693.1	6	5	96398	3998.9
1396.9	508.6	6	5	9037	4518.8
1397.9	652.1	6	5	124182	4038.3
1398.4	709.5	6	5	96149	3479.0
1399.0	1463.6	6	5	96336	10250.9
1398.9	495.3	6	5	124452	6770.0
1398.9	904.8	6	5	96070	1963.1
1400.9	618.0	6	5	93435	18492.0
1401.6	524.1	6	5	124558	2669.4
1405.0	520.8	6	5	124558	2400.2
1404.4	635.7	6	5	93436	3360.3
1403.8	810.5	6	5	124644	4960.2
1404.9	497.4	6	5	124536	2883.6
1405.6	504.4	6	5	124560	1563.2
1405.0	656.0	6	5	124184	2852.0
1405.2	858.9	6	5	96526	4203.9
1406.7	560.4	6	5	96375	8067.2
1406.0	819.7	6	5	95871	7454.1
1407.9	1596.0	6	5	96446	3328.8
1409.0	631.9	6	5	93440	11458.3
1409.6	698.6	6	5	96391	4043.2
1411.3	1354.1	6	5	124256	2151.0
1411.4	1580.5	6	5	96447	3891.6
1412.2	561.4	6	5	96508	5920.4
1411.9	740.9	6	5	96217	4421.9
1412.8	1511.8	6	5	135933	5032.4
1414.3	612.2	6	5	93443	1995.8
1414.1	653.8	6	5	9057	1655.2
1414.3	1214.5	6	5	124437	4932.1
1414.6	543.3	6	5	96554	3768.0
1414.8	598.0	6	5	93383	12117.2
1414.6	642.9	6	5	93439	2474.3
1417.8	749.4	6	5	96761	3891.4
1417.5	841.3	6	5	97701	2231.3
1418.3	877.3	6	5	97502	3530.2
1420.8	558.7	6	5	124703	9936.1
1422.1	769.5	6	5	97076	3702.1
1423.3	566.2	6	5	96564	13613.2
1422.5	745.5	6	5	96756	2190.1
1422.4	835.8	6	5	97701	5708.4
1423.3	1930.3	6	5	124725	2471.0
1424.7	687.3	6	5	124172	15535.6
1426.4	555.0	6	5	124703	4500.4
1426.0	979.8	6	5	135980	9998.4
1428.4	494.0	6	5	125044	2381.0
1428.3	624.1	6	5	93446	4598.4
1430.0	659.2	6	5	93444	3370.6
1430.3	696.1	6	5	96395	8097.2
1433.3	552.4	6	5	97051	5810.5
1433.6	637.0	6	5	93451	9814.8
1435.2	1437.4	6	5	96822	8292.2
1437.2	632.6	6	5	93451	11390.5
1436.8	816.7	6	5	97704	2447.6
1439.0	798.2	6	5	97184	9682.3
1439.7	580.7	6	5	9074	6058.3
1438.9	1880.7	6	5	90690	4143.3
1439.4	2034.4	6	5	7685	4226.2
1440.6	639.1	6	5	93453	1440.5
1442.0	665.8	6	5	125304	7954.3
1445.4	482.8	6	5	125047	3651.5
1446.0	867.9	6	5	97324	10037.2
1447.0	680.9	6	5	125336	11413.0
1449.9	555.1	6	5	96942	5979.6
1450.0	693.0	6	5	9088	2710.7
1450.7	1373.7	6	5	97382	2679.5
1452.4	623.1	6	5	125523	6818.3
1452.7	488.8	6	5	125063	3572.8
1453.5	723.2	6	5	96766	4671.3
1453.2	960.9	6	5	147529	4636.5
1454.4	546.8	6	5	96942	8755.9
1454.5	553.3	6	5	96942	2795.9
1453.8	631.2	6	5	125523	5062.2
1454.7	867.4	6	5	142306	2892.9
1455.7	1437.1	6	5	125366	6911.3
1456.2	764.9	6	5	97243	2367.1
1458.2	609.6	6	5	142357	2228.3
1457.8	665.0	6	5	142321	13403.3
1458.8	671.2	6	5	125414	8556.2
1459.0	1967.0	6	5	136144	2413.0
1460.2	1960.2	6	5	136144	3539.2
1463.2	481.6	6	5	125064	7418.0
1463.1	558.5	6	5	96954	6044.5
1464.9	719.4	6	5	124863	4030.5
1466.5	575.6	6	5	142367	5300.1
1466.1	756.0	6	5	97863	2415.7
1466.7	517.8	6	5	125066	4388.7
1467.9	702.0	6	5	97481	4568.2
1468.3	1544.2	6	5	98270	5708.7
1469.3	653.5	6	5	151348	2735.3
1469.7	664.7	6	5	97473	12596.3
1471.3	635.4	6	5	125524	9400.2
1471.5	495.5	6	5	9111	4244.2
1473.4	1741.6	6	5	9108	3113.1
1472.4	1747.6	6	5	125501	6981.8
1474.4	726.1	6	5	97950	3137.5
1474.5	784.5	6	5	151498	2346.5
1474.9	487.5	6	5	125070	2112.2
1474.6	529.4	6	5	98543	3496.8
1474.7	626.0	6	5	125525	5879.5
1475.1	1761.9	6	5	125504	6268.0
1474.8	2020.7	6	5	136188	5016.2
1477.0	508.0	6	5	125071	4933.2
1476.9	890.7	6	5	142416	4839.3
1480.3	495.5	6	5	125072	5804.0
1480.2	541.1	6	5	9119	2473.8
1483.0	698.8	6	5	97482	12790.6
1483.7	829.8	6	5	97713	3347.5
1483.7	1755.0	6	5	125506	5390.1
1485.5	489.5	6	5	125073	3422.9
1485.0	649.4	6	5	125526	16525.8
1486.9	880.2	6	5	136191	4109.8
1487.9	661.7	6	5	98312	3417.5
1489.0	465.7	6	5	125652	2731.4
1487.9	586.5	6	5	98545	3460.0
1488.3	814.5	6	5	136201	3672.3
1489.7	446.3	6	5	125650	7147.6
1489.0	917.2	6	5	98325	5235.5
1489.8	570.5	6	5	142477	1347.8
1491.0	597.7	6	5	125625	6678.7
1491.2	608.5	6	5	136219	8573.8
1492.3	548.8	6	5	98544	3522.7
1493.0	777.1	6	5	125570	3259.8
1493.6	733.2	6	5	9142	4622.7
1495.6	581.1	6	5	98538	3346.6
1495.4	638.9	6	5	98504	16035.5
1497.0	753.2	6	5	9145	6124.3
1500.4	1692.5	6	5	125797	7392.7
1501.3	497.2	6	5	98489	3733.8
1503.0	622.3	6	5	9153	12656.7
1502.3	900.7	6	5	125787	5366.1
1502.3	1686.6	6	5	136267	2416.4
1502.5	863.1	6	5	125850	2906.4
1504.2	456.0	6	5	125652	7173.4
1503.7	742.4	6	5	125807	8737.4
1506.4	794.0	6	5	125921	5024.4
1506.7	73.7	6	5	9147	4965.2
1506.7	647.6	6	5	99073	1906.8
1508.0	654.6	6	5	9151	6667.4
1510.0	469.6	6	5	9165	4513.2
1509.2	894.2	6	5	125787	1934.4
1511.4	812.9	6	5	125893	2768.9
1511.7	1726.5	6	5	142788	3010.9
1512.2	594.0	6	5	98539	3505.1
1513.0	677.5	6	5	98929	6392.3
1514.7	931.5	6	5	136303	6147.9
1515.8	660.0	6	5	125941	4081.4
1516.3	1540.5	6	5	125952	5979.0
1516.4	1715.0	6	5	98741	7891.9
1517.0	877.2	6	5	99652	22128.3
1518.4	568.6	6	5	99341	3695.7
1518.4	676.5	6	5	98929	2905.0
1517.7	918.2	6	5	136307	2505.3
1520.1	635.5	6	5	99256	5000.4
1520.0	528.8	6	5	142824	9620.6
1522.0	668.5	6	5	99778	5122.8
1522.4	823.8	6	5	125962	3944.0
1521.8	1840.0	6	5	136285	4163.4
1523.3	593.7	6	5	142911	4727.3
1523.8	506.9	6	5	99538	2636.5
1525.9	672.0	6	5	99778	3370.6
1525.3	853.9	6	5	99374	1985.0
1526.4	616.2	6	5	99216	3507.3
1528.9	627.8	6	5	99218	2453.4
1529.2	911.7	6	5	99204	4076.8
1530.1	586.1	6	5	99551	11506.1
1532.7	500.0	6	5	125059	7429.0
1532.6	652.1	6	5	99327	4802.9
1531.5	853.5	6	5	99376	1951.3
1532.5	564.4	6	5	136356	9389.6
1532.5	621.7	6	5	99218	2475.4
1536.0	535.3	6	5	136357	4289.6
1539.1	645.3	6	5	99516	6686.7
1539.5	666.3	6	5	126119	5078.2
1540.6	525.9	6	5	136353	2474.9
1540.7	854.3	6	5	99899	3572.6
1543.3	449.7	6	5	100176	1624.9
1544.3	519.5	6	5	136354	1633.4
1544.4	660.4	6	5	126119	2782.2
1543.9	767.4	6	5	126195	6425.7
1545.8	593.9	6	5	9225	7349.3
1547.8	639.8	6	5	99518	7200.8
1549.3	431.9	6	5	126091	4640.4
1552.2	599.2	6	5	99890	16852.2
1554.8	523.5	6	5	127310	8915.6
1554.0	892.0	6	5	99764	3178.8
1555.2	471.9	6	5	100174	5635.3
1556.6	909.3	6	5	136707	6327.9
1556.8	1423.9	6	5	99839	5094.3
1558.3	856.5	6	5	126375	9866.7
1558.6	887.0	6	5	100428	2395.7
1560.2	539.3	6	5	99346	28889.3
1561.0	788.5	6	5	136782	2994.8
1561.5	1528.1	6	5	126397	8251.7
1562.0	1535.2	6	5	100220	13448.1
1564.8	519.2	6	5	126961	1789.9
1566.0	608.1	6	5	99952	6138.8
1567.1	895.7	6	5	100418	3088.6
1569.1	1018.6	6	5	100264	3764.9
1569.3	464.6	6	5	143040	7033.9
1570.2	553.5	6	5	100230	2297.8
1570.8	772.2	6	5	136778	3085.6
1572.9	421.4	6	5	136885	13095.2
1571.6	872.1	6	5	100693	3785.5
1572.4	970.6	6	5	143045	3101.7
1572.7	1650.9	6	5	100789	7886.5
1577.0	599.4	6	5	100803	7277.4
1580.4	555.9	6	5	127312	6891.2
1580.8	742.3	6	5	143104	4595.6
1581.7	993.1	6	5	9280	3559.6
1584.1	721.3	6	5	101006	4024.5
1584.5	1010.2	6	5	100267	3145.1
1587.8	602.7	6	5	100804	5961.3
1588.9	611.4	6	5	126589	4858.1
1588.0	627.5	6	5	9304	1186.4
1588.2	978.9	6	5	101086	2252.1
1589.1	709.0	6	5	9296	2355.9
1588.6	868.2	6	5	100560	2608.5
1589.8	438.9	6	5	128196	6249.4
1593.3	528.2	6	5	127293	4238.7
1595.8	614.9	6	5	126589	9399.8
1598.1	1063.8	6	5	9308	3012.3
1598.0	1665.7	6	5	126444	6085.5
1599.1	1693.2	6	5	143147	3377.8
1600.2	410.2	6	5	128201	22729.9
1599.3	686.0	6	5	143078	9638.5
1600.6	758.5	6	5	126646	6465.5
1600.4	550.8	6	5	101131	4187.6
1600.6	626.9	6	5	100931	12205.4
1602.0	848.6	6	5	100565	1947.3
1603.4	606.4	6	5	101167	2879.1
1604.0	972.3	6	5	101396	4951.4
1604.0	1473.8	6	5	101059	7497.5
1605.9	439.0	6	5	128202	11948.3
1606.6	951.0	6	5	126776	8138.0
1608.1	477.9	6	5	128204	3713.6
1609.1	61.0	6	5	9326	8612.0
1609.0	432.2	6	5	128203	9023.2
1609.2	902.8	6	5	143178	3829.6
1610.1	464.0	6	5	128133	3151.5
1609.0	591.1	6	5	101135	17142.2
1610.3	862.9	6	5	126872	4003.3
1610.3	930.0	6	5	101413	1841.1
1610.0	966.6	6	5	143181	4494.6
1611.4	453.5	6	5	128205	3499.3
1611.0	915.8	6	5	101412	12286.5
1613.4	510.3	6	5	126964	2754.3
1612.7	540.9	6	5	126866	3682.7
1613.2	570.1	6	5	101578	8559.7
1614.0	993.7	6	5	101681	1826.1
1614.2	63.0	6	5	9326	11256.3
1614.1	882.6	6	5	126908	6325.1
1615.5	521.8	6	5	100952	3964.6
1616.1	851.5	6	5	126857	1951.8
1617.1	479.9	6	5	128211	2463.5
1617.2	753.4	6	5	101660	2622.3
1618.0	601.9	6	5	127319	14120.3
1618.5	1757.0	6	5	126925	2937.1
1620.4	1008.9	6	5	101748	1829.4
1620.2	1026.4	6	5	101465	3090.6
1620.7	695.5	6	5	126798	4424.5
1622.1	500.0	6	5	126966	3853.3
1622.7	528.8	6	5	100953	4258.8
1623.2	540.0	6	5	127321	5390.1
1623.6	743.6	6	5	101659	4947.7
1622.4	922.4	6	5	101408	1793.0
1625.4	720.9	6	5	127513	6940.8
1628.4	435.6	6	5	128212	9415.1
1629.0	49.7	6	5	9347	2729.5
1628.0	643.0	6	5	101160	11166.4
1630.1	787.1	6	5	126720	5538.0
1630.5	1050.0	6	5	101466	3302.0
1630.7	595.8	6	5	127306	5503.1
1631.3	766.3	6	5	127537	4413.9
1631.1	1482.0	6	5	7983	15912.4
1633.7	573.7	6	5	127567	7147.4
1634.1	1012.9	6	5	9352	3965.2
1634.6	498.9	6	5	127693	18444.0
1634.9	634.0	6	5	101170	3427.9
1635.4	850.8	6	5	127617	2791.1
1635.7	999.6	6	5	127541	9059.5
1636.4	784.2	6	5	101920	2266.9
1637.1	710.8	6	5	127648	3915.2
1637.7	777.0	6	5	137192	7901.2
1637.9	825.3	6	5	127625	3228.4
1638.1	887.7	6	5	9357	2674.4
1639.4	153.5	6	5	9351	10064.3
1640.2	570.6	6	5	102374	2191.0
1641.0	697.5	6	5	9359	8002.9
1640.7	919.6	6	5	102096	6725.2
1641.1	455.4	6	5	128216	6121.7
1641.6	689.0	6	5	9361	3057.4
1643.2	187.8	6	5	143227	3185.6
1643.4	1015.9	6	5	137142	3884.7
1644.7	417.7	6	5	128219	4850.3
1643.8	493.8	6	5	127687	8239.4
1645.0	588.5	6	5	127309	12027.5
1645.3	782.5	6	5	143239	1910.7
1646.5	437.5	6	5	128217	3330.4
1646.2	500.7	6	5	127693	1580.0
1645.9	825.1	6	5	143256	5336.0
1647.5	595.9	6	5	103761	2474.3
1646.9	708.2	6	5	102187	2595.4
1649.2	758.3	6	5	102594	3319.0
1648.0	919.0	6	5	102098	9762.0
1649.0	517.5	6	5	127759	9033.5
1650.5	954.7	6	5	101889	6336.8
1650.9	1422.9	6	5	137208	4120.8
1652.7	640.1	6	5	9371	2749.9
1652.0	779.8	6	5	143238	4550.1
1652.2	1805.6	6	5	8019	2757.9
1653.4	589.0	6	5	103648	2073.5
1654.5	558.9	6	5	102376	4608.5
1653.7	1044.8	6	5	9370	3918.1
1656.2	446.0	6	5	9375	2425.7
1655.9	575.5	6	5	103765	2628.3
1658.0	538.2	6	5	102377	9594.5
1659.0	423.4	6	5	128083	1607.3
1658.9	710.4	6	5	102183	6221.9
1659.0	1057.9	6	5	127749	4564.2
1660.4	513.9	6	5	127760	3225.8
1660.6	956.6	6	5	102504	2415.7
1660.7	1409.5	6	5	137218	4336.1
1662.3	942.5	6	5	127765	3255.2
1667.0	434.0	6	5	102527	7019.1
1666.1	592.9	6	5	127795	2836.5
1665.5	861.3	6	5	102829	2269.1
1666.3	411.3	6	5	103014	8030.1
1667.0	483.3	6	5	143275	4973.7
1668.9	763.1	6	5	102899	2107.3
1670.7	867.6	6	5	102830	3152.6
1670.0	959.5	6	5	101890	5120.2
1670.9	607.6	6	5	103768	3401.0
1672.3	556.5	6	5	103140	6041.8
1672.8	1081.8	6	5	143311	4499.9
1674.0	407.9	6	5	103014	12410.7
1673.4	981.0	6	5	102657	2600.7
1673.2	1841.2	6	5	137249	7848.4
1674.7	447.3	6	5	128225	5169.8
1674.3	518.8	6	5	127883	1964.0
1676.5	756.6	6	5	102900	3715.2
1677.7	417.1	6	5	143326	7085.6
1677.0	506.8	6	5	103040	2827.8
1677.3	1035.3	6	5	9397	4067.0
1678.5	767.5	6	5	103145	4276.5
1679.4	936.0	6	5	127813	5071.0
1678.5	1011.4	6	5	103117	4347.0
1680.9	622.3	6	5	143331	8337.4
1682.4	403.8	6	5	103015	10170.8
1682.1	844.8	6	5	103229	2837.5
1682.9	944.3	6	5	103216	2597.3
1683.5	1026.4	6	5	103118	5886.3
1684.0	999.2	6	5	102658	4049.0
1686.9	572.9	6	5	103773	2900.2
1688.4	414.7	6	5	128159	3073.5
1687.9	975.9	6	5	127934	2108.9
1689.2	539.1	6	5	128230	6048.3
1688.7	783.8	6	5	103302	3486.0
1690.8	896.6	6	5	103324	4089.1
1691.1	932.3	6	5	105645	1910.9
1691.4	563.3	6	5	128233	8844.5
1691.9	717.0	6	5	103776	7285.2
1691.8	885.6	6	5	127947	2179.8
1692.9	956.5	6	5	9411	4468.1
1694.2	410.4	6	5	128164	2983.5
1696.0	694.9	6	5	103661	5292.6
1696.3	742.5	6	5	103367	5596.3
1697.9	546.2	6	5	128236	5474.4
1697.0	918.0	6	5	105660	10608.2
1697.7	578.8	6	5	103664	8889.7
1699.5	437.9	6	5	128235	3852.9
1700.1	1026.4	6	5	103265	1685.7
1700.7	472.7	6	5	128166	7425.2
1700.7	668.3	6	5	103781	8289.6
1701.1	722.8	6	5	103783	3606.2
1702.6	462.2	6	5	128241	6896.8
1701.9	845.4	6	5	105824	2444.3
1702.3	896.7	6	5	105779	2371.4
1704.4	685.5	6	5	103786	5720.7
1704.6	511.4	6	5	9420	2800.3
1705.0	624.1	6	5	103785	6610.5
1705.1	827.5	6	5	129126	6193.2
1706.6	693.7	6	5	137351	7965.4
1706.9	747.8	6	5	127978	4337.7
1707.2	759.9	6	5	137372	3082.5
1706.4	801.7	6	5	9425	2147.7
1708.6	959.1	6	5	105938	2366.0
1709.3	900.2	6	5	105777	7084.3
1709.3	1058.4	6	5	105587	3883.6
1710.2	642.7	6	5	103787	2291.4
1711.0	834.0	6	5	105829	2423.3
1710.6	539.1	6	5	9434	11204.1
1711.3	764.8	6	5	9435	3035.4
1712.2	969.6	6	5	105666	5853.3
1713.5	589.2	6	5	105924	5290.9
1713.2	951.0	6	5	105647	1774.7
1713.6	843.0	6	5	143378	3894.6
1716.4	426.1	6	5	105913	2483.8
1717.0	734.6	6	5	103369	3327.1
1720.6	939.0	6	5	129221	9705.3
1723.4	778.2	6	5	137384	7209.0
1723.5	991.1	6	5	137455	14098.1
1724.3	475.6	6	5	128247	2707.1
1724.5	562.4	6	5	105798	9569.8
1726.0	914.0	6	5	137460	4777.0
1726.2	1004.1	6	5	148359	4985.0
1726.5	812.2	6	5	105935	2502.1
1728.0	895.9	6	5	106012	9054.2
1729.2	628.9	6	5	103794	9701.1
1729.3	1082.9	6	5	8119	2516.5
1730.0	990.9	6	5	137455	4447.3
1731.2	623.5	6	5	103794	6344.9
1731.3	946.6	6	5	9452	8536.3
1732.0	557.3	6	5	128252	4654.5
1732.7	698.0	6	5	103675	3230.3
1731.9	1009.0	6	5	148359	2130.1
1738.6	729.4	6	5	129306	3083.2
1740.0	680.2	6	5	103795	2834.1
1740.3	748.1	6	5	105989	5861.6
1740.7	540.0	6	5	9456	6807.5
1743.0	456.3	6	5	128177	4762.3
1743.0	1932.9	6	5	143582	3313.0
1744.7	653.5	6	5	103796	4598.8
1745.2	864.4	6	5	53897	4689.4
1744.9	942.1	6	5	105670	4992.2
1747.2	1950.2	6	5	137493	6060.5
1749.4	488.7	6	5	128258	2850.9
1749.4	640.7	6	5	103800	4352.3
1750.9	920.0	6	5	106249	4533.0
1751.7	530.7	6	5	143590	3647.0
1754.0	670.3	6	5	103802	5839.2
1753.4	1007.0	6	5	106327	3768.7
1756.1	691.4	6	5	106479	2171.1
1757.0	902.9	6	5	106250	2690.1
1758.3	448.0	6	5	128183	8333.7
1759.4	606.5	6	5	103803	3299.3
1760.9	666.8	6	5	103804	4530.9
1762.0	709.5	6	5	107580	1942.7
1761.4	938.9	6	5	105657	13164.1
1761.3	990.1	6	5	106487	2323.5
1761.9	908.2	6	5	106252	7268.2
1763.2	443.2	6	5	128183	2162.1
1763.8	917.4	6	5	9475	4590.2
1764.6	1015.6	6	5	106318	4275.8
1765.2	660.1	6	5	103592	1688.3
1765.6	1587.7	6	5	9473	3544.1
1768.4	890.9	6	5	129446	1942.7
1768.7	707.4	6	5	107580	4446.9
1769.2	1029.4	6	5	106337	1917.9
1770.3	726.0	6	5	130428	11017.0
1770.4	859.5	6	5	53899	1119.2
1770.5	689.1	6	5	107571	2109.8
1771.0	817.4	6	5	9478	2246.6
1773.0	1593.4	6	5	137559	6870.7
1773.7	922.7	6	5	143833	9336.2
1775.5	875.5	6	5	106591	1713.4
1776.6	680.8	6	5	137618	4898.0
1777.8	565.0	6	5	106627	5582.2
1779.3	791.7	6	5	129552	7787.6
1780.0	717.5	6	5	130429	3594.9
1780.4	1026.0	6	5	106321	14818.9
1780.8	442.7	6	5	8166	6689.0
1781.5	904.0	6	5	130090	2345.6
1782.1	601.7	6	5	103687	9209.2
1783.4	540.8	6	5	129614	8069.0
1784.0	978.0	6	5	106622	3130.0
1784.0	1033.1	6	5	143857	11686.4
1784.3	1086.8	6	5	137634	5832.8
1784.9	506.2	6	5	129612	8772.7
1785.9	561.8	6	5	129646	7826.3
1786.7	806.1	6	5	106148	4398.7
1785.8	906.1	6	5	130090	2280.1
1788.0	651.6	6	5	137642	8865.7
1788.7	454.0	6	5	128270	6626.3
1789.2	879.9	6	5	106592	8074.7
1790.8	993.7	6	5	106712	1856.6
1790.8	1083.7	6	5	137635	8048.8
1792.2	1537.3	6	5	137641	2461.7
1792.2	1683.1	6	5	130280	2312.2
1793.7	972.7	6	5	106733	4448.8
1793.5	558.9	6	5	129646	2161.5
1794.2	739.1	6	5	130271	4859.0
1794.5	768.0	6	5	106645	4635.0
1795.5	788.0	6	5	130236	2406.3
1794.9	907.4	6	5	130091	8460.8
1796.0	914.9	6	5	130096	4644.5
1796.9	1090.2	6	5	130256	3967.1
1797.6	933.0	6	5	106795	8058.6
1798.2	482.7	6	5	129653	4603.9
1798.3	684.4	6	5	107575	3525.4
1799.1	474.8	6	5	129653	2510.0
1800.6	493.4	6	5	129654	4267.6
1800.9	651.3	6	5	130303	1463.6
1801.3	1085.3	6	5	130254	3382.2
1802.1	556.8	6	5	129651	9575.1
1803.6	431.4	6	5	106768	3753.3
1804.7	677.5	6	5	107584	4049.6
1805.5	621.6	6	5	8183	5545.5
1806.1	875.3	6	5	107336	3994.7
1807.3	723.7	6	5	130427	2474.3
1807.0	1242.0	6	5	8181	2872.3
1811.0	485.6	6	5	129659	12797.5
1811.6	959.1	6	5	106744	3684.8
1811.9	973.0	6	5	107041	7688.2
1810.7	988.0	6	5	106873	1733.0
1812.3	474.3	6	5	107058	4440.1
1812.0	551.1	6	5	129656	3193.4
1812.2	589.7	6	5	9501	4661.4
1815.2	446.4	6	5	106847	6111.8
1818.2	471.8	6	5	107058	6637.9
1818.9	488.3	6	5	107469	5447.8
1819.0	455.8	6	5	130501	12468.3
1821.0	832.2	6	5	107094	3820.0
1820.9	864.2	6	5	107522	2869.8
1820.9	890.6	6	5	107337	3258.5
1822.5	683.9	6	5	107587	3170.2
1823.7	996.7	6	5	106875	3230.0
1823.7	604.1	6	5	103812	12052.3
1825.6	878.8	6	5	107339	5234.7
1827.0	464.5	6	5	9510	9229.4
1828.7	537.9	6	5	9511	11667.0
1828.8	553.8	6	5	107500	2962.6
1831.1	322.1	6	5	148495	6230.4
1831.9	578.5	6	5	130577	2766.5
1830.8	651.7	6	5	107492	3447.0
1832.0	1042.9	6	5	106879	10819.6
1832.8	315.5	6	5	9507	2616.2
1832.8	684.6	6	5	107579	3382.6
1832.1	854.6	6	5	107095	2771.8
1833.5	964.6	6	5	130574	10391.5
1834.1	950.4	6	5	130550	8168.7
1836.7	532.0	6	5	107899	2632.1
1836.6	837.4	6	5	107098	2665.9
1838.9	467.0	6	5	137820	5168.1
1840.0	1089.4	6	5	137866	4662.2
1841.1	473.2	6	5	137820	2611.2
1841.1	493.8	6	5	129632	3299.5
1841.3	1499.4	6	5	137813	8124.6
1842.0	1001.7	6	5	106880	8144.6
1841.6	1342.9	6	5	107915	2621.2
1843.6	512.1	6	5	130592	2971.5
1842.7	847.0	6	5	8211	2428.3
1845.0	777.7	6	5	130687	4489.3
1846.8	920.2	6	5	130609	6013.4
1848.1	1025.1	6	5	137817	4225.1
1850.0	572.2	6	5	129664	5576.6
1851.5	1038.4	6	5	148534	2971.6
1854.8	854.5	6	5	131020	6027.3
1855.4	572.9	6	5	129664	5808.7
1855.5	1398.9	6	5	108015	10633.0
1855.7	842.4	6	5	107100	9186.7
1855.8	1044.4	6	5	148536	3526.5
1857.3	530.0	6	5	9526	4210.3
1860.1	89.9	6	5	8216	16286.5
1860.7	930.1	6	5	130892	3022.6
1861.8	1297.8	6	5	108031	3563.9
1866.6	684.9	6	5	108047	4432.6
1870.5	762.9	6	5	130692	5174.3
1871.9	613.3	6	5	103821	7260.5
1874.8	887.6	6	5	131023	3180.6
1875.9	1873.4	6	5	9536	2181.3
1877.3	815.0	6	5	137937	2465.7
1878.0	825.0	6	5	107102	6111.5
1876.7	1048.9	6	5	144068	4013.6
1880.1	642.9	6	5	130965	4667.0
1880.4	931.3	6	5	108142	2719.2
1881.7	567.4	6	5	144128	11527.9
1882.6	612.0	6	5	103823	6819.5
1883.0	756.0	6	5	138055	3573.2
1882.9	794.3	6	5	130973	10919.3
1885.7	584.5	6	5	103825	4591.7
1885.3	875.6	6	5	9543	1789.7
1886.0	800.1	6	5	130973	2425.2
1888.1	1450.0	6	5	9542	3283.5
1888.7	87.8	6	5	9546	9163.6
1889.9	744.1	6	5	138057	2890.6
1889.7	761.6	6	5	138056	6406.1
1889.9	860.6	6	5	131031	7033.4
1890.7	918.4	6	5	152421	2455.8
1889.8	1348.0	6	5	137971	2559.3
1891.7	750.3	6	5	138057	4913.0
1892.6	868.5	6	5	131031	3188.7
1893.6	661.4	6	5	103832	4442.9
1895.0	1467.8	6	5	131143	10379.2
1899.2	725.7	6	5	131132	5169.7
1900.3	702.2	6	5	138002	1964.7
1900.9	751.7	6	5	138047	7932.2
1902.0	961.6	6	5	137977	7191.7
1901.5	1457.7	6	5	131144	3730.0
1901.9	566.1	6	5	130930	5423.1
1908.4	1657.4	6	5	9558	7223.0
1907.6	1924.2	6	5	131189	2844.5
1909.6	689.2	6	5	103719	8959.8
1909.2	754.9	6	5	138059	4294.2
1909.8	574.2	6	5	130931	3911.5
1910.0	950.8	6	5	8240	5501.9
1911.3	558.8	6	5	108386	5266.8
1911.8	927.9	6	5	131199	2891.9
1912.2	884.9	6	5	108254	1588.5
1914.8	1400.2	6	5	144167	6261.0
1915.0	707.1	6	5	138003	5511.4
1917.1	611.0	6	5	108430	8168.6
1917.2	767.4	6	5	131205	3648.4
1920.8	598.4	6	5	108431	3276.7
1921.0	683.4	6	5	9563	5127.7
1922.8	661.3	6	5	103628	4272.2
1923.3	761.5	6	5	138064	2529.0
1928.1	786.4	6	5	138063	3063.9
1929.9	605.4	6	5	103733	10696.1
1930.0	648.2	6	5	103844	2497.9
1928.6	688.0	6	5	103840	2199.6
1932.5	642.5	6	5	103842	6410.0
1933.4	653.8	6	5	103844	1846.5
1934.0	881.3	6	5	108454	4886.5
1934.6	669.2	6	5	108466	5973.4
1934.5	739.5	6	5	131214	2843.8
1938.3	723.6	6	5	108488	4033.8
1938.9	621.3	6	5	103847	4793.3
1938.0	639.0	6	5	103736	2946.2
1938.4	662.0	6	5	108466	3165.2
1939.3	769.5	6	5	138052	10393.2
1940.2	689.7	6	5	103850	5761.9
1939.9	781.4	6	5	138068	4444.8
1942.8	742.1	6	5	138025	10652.7
1945.0	620.5	6	5	108496	4034.5
1946.3	629.4	6	5	108496	2925.3
1946.5	802.0	6	5	131237	7311.2
1945.8	1424.3	6	5	131234	20074.2
1949.7	662.0	6	5	108468	2960.9
1948.6	841.3	6	5	108550	4341.3
1950.0	855.0	6	5	144285	3862.5
1953.1	638.2	6	5	103736	3395.4
1956.0	655.1	6	5	103854	2163.5
1955.0	897.2	6	5	9579	7608.2
1958.6	840.2	6	5	144295	1714.2
1959.3	1273.9	6	5	131306	5455.9
1959.7	777.0	6	5	9575	5142.8
1960.0	812.9	6	5	144296	3897.6
1962.5	698.6	6	5	144249	3362.9
1962.2	1411.9	6	5	108535	5737.3
1964.3	648.4	6	5	103858	5163.3
1964.6	885.3	6	5	152414	8979.3
1966.8	875.4	6	5	152414	7638.1
1969.6	703.2	6	5	8276	17923.3
1973.1	122.3	6	5	9585	3283.3
1975.0	689.1	6	5	103866	4345.4
1976.9	740.8	6	5	103870	3423.6
1979.7	810.0	6	5	144289	4782.2
1981.8	653.0	6	5	108635	14940.7
1981.8	707.1	6	5	103874	6745.7
1983.7	727.1	6	5	108646	8527.7
1985.4	646.4	6	5	108636	6877.2
1985.6	1101.7	6	5	8287	2811.4
1987.0	749.6	6	5	103877	4214.7
1986.0	1107.1	6	5	8287	4656.5
1987.7	684.0	6	5	108654	6467.4
1989.1	1389.8	6	5	131341	3960.2
1993.1	751.1	6	5	103877	5797.0
1996.8	532.6	6	5	8290	5251.4
1998.4	721.8	6	5	108702	3712.5
1999.8	709.0	6	5	108700	5975.2
2000.5	688.2	6	5	103879	2131.8
1999.9	756.7	6	5	103759	2795.5
2007.0	702.8	6	5	108700	5944.0
2011.8	716.0	6	5	108703	11383.1
2011.9	670.6	6	5	103880	7126.0
2013.1	757.4	6	5	108740	3224.0
2014.9	747.0	6	5	108742	7036.7
2018.2	666.5	6	5	108752	4383.6
2019.5	713.2	6	5	108695	5990.9
1150.8	617.6	6	5	120849	17728.4
1461.2	634.9	6	5	10369	6022.1
1815.5	564.5	6	5	129682	8683.6
1829.1	841.0	6	5	107108	5185.7
150.4	276.3	6	5	54537	9240.6
153.0	463.3	6	5	131705	4799.4
230.0	891.7	6	5	111465	5863.1
263.0	971.7	6	5	59601	13738.0
263.6	868.8	6	5	55517	7479.0
267.4	629.7	6	5	56068	16714.1
273.0	774.2	6	5	56075	13574.0
282.6	453.7	6	5	112617	15955.6
300.8	821.4	6	5	111772	10407.3
332.2	771.0	6	5	58414	4376.2
391.3	505.1	6	5	114522	2865.5
402.8	560.2	6	5	114232	5000.6
436.0	493.7	6	5	114517	5083.9
455.2	337.2	6	5	114818	3912.4
460.1	346.7	6	5	114947	12844.6
468.0	453.0	6	5	114837	15654.7
483.5	649.4	6	5	65289	14397.2
494.7	799.9	6	5	64090	4232.5
508.6	406.7	6	5	115096	7459.2
522.3	876.5	6	5	64110	5151.6
557.6	779.8	6	5	64128	12637.1
563.7	782.4	6	5	64128	10573.5
581.9	350.3	6	5	116827	13838.2
612.5	686.1	6	5	117295	11096.3
644.3	399.9	6	5	68134	15032.6
656.9	360.0	6	5	116822	9994.7
875.0	1584.6	6	5	74330	5734.3
891.5	1424.0	6	5	74892	6374.3
921.5	1601.9	6	5	71321	4204.3
1018.2	1434.5	6	5	10037	8359.4
1052.5	1467.4	6	5	75127	3300.3
1055.0	1608.0	6	5	75123	10204.3
1061.9	1598.0	6	5	75132	14181.5
1073.0	1424.3	6	5	75158	7550.0
1090.2	1570.0	6	5	84658	9554.1
1113.0	1455.5	6	5	141275	3284.1
1117.8	1655.0	6	5	74665	5788.1
1128.0	1561.6	6	5	87417	3199.5
1130.1	574.3	6	5	146765	9117.0
1138.6	686.7	6	5	87995	8484.5
1139.4	1005.6	6	5	87113	7115.7
1139.4	1655.4	6	5	75224	5777.5
1144.3	1044.1	6	5	87482	7641.5
1147.9	640.9	6	5	146770	4830.2
1148.0	1556.7	6	5	75235	6063.7
1150.0	1643.0	6	5	74671	9674.6
1175.3	1029.6	6	5	88624	13376.3
1199.2	1683.9	6	5	121375	5019.2
1201.4	1709.5	6	5	75283	4199.7
1206.5	762.4	6	5	88182	16181.6
1211.8	1611.0	6	5	88760	7634.0
1223.4	1790.0	6	5	121858	5301.2
1229.0	623.4	6	5	93455	13559.1
1244.0	821.5	6	5	85678	8116.0
1259.1	561.2	6	5	10212	10766.3
1259.1	1497.1	6	5	92422	8232.4
1263.0	1585.8	6	5	75333	3375.3
1264.5	711.0	6	5	123171	10801.7
1268.0	549.2	6	5	147046	18530.0
1283.7	650.0	6	5	91802	5527.8
1287.7	643.0	6	5	91803	12114.7
1297.4	1520.2	6	5	75352	4841.5
1336.4	546.0	6	5	93493	4122.3
1344.5	516.2	6	5	95202	10861.8
1375.5	716.0	6	5	123716	9190.7
1381.0	693.9	6	5	95742	3634.6
1382.7	648.4	6	5	124097	13602.2
1399.2	915.1	6	5	96073	6072.7
1407.2	796.0	6	5	10309	17569.8
1446.6	610.8	6	5	97271	4268.3
1454.7	732.8	6	5	124865	16917.2
1462.0	583.0	6	5	96962	10461.1
1493.4	724.1	6	5	136218	1960.0
1526.3	733.3	6	5	99036	5803.6
1541.8	496.3	6	5	100058	26146.0
1561.0	649.0	6	5	126255	12916.9
1632.3	922.3	6	5	151842	9174.8
1637.3	507.0	6	5	10553	5445.0
1676.7	911.6	6	5	102839	10929.9
1693.2	476.9	6	5	128298	8846.6
1749.1	574.9	6	5	10637	8728.6
1759.0	582.4	6	5	106538	9414.6
1781.6	471.5	6	5	128351	9336.9
1794.0	580.3	6	5	129678	13068.0
1793.2	610.8	6	5	106771	4581.3
1889.5	630.7	6	5	103951	6453.7
1894.4	1459.6	6	5	131146	7065.7
1899.5	645.2	6	5	103960	4854.6
1901.2	1659.3	6	5	131124	3964.3
1965.3	845.8	6	5	144307	6823.1
2039.9	1829.4	6	5	10783	12288.4
9.9	1389.7	6	5	8317	3600.7
36.4	443.1	6	5	108806	4700.6
49.5	406.9	6	5	131404	2478.6
51.4	400.9	6	5	131404	6438.2
53.9	389.9	6	5	131406	7383.1
72.2	257.4	6	5	109370	5979.5
72.2	382.8	6	5	109017	2356.0
77.3	322.0	6	5	138621	3510.2
79.5	489.9	6	5	108904	5122.0
82.5	296.9	6	5	109147	2961.3
82.8	819.0	6	5	59477	6135.0
83.9	810.4	6	5	59479	10608.6
90.3	539.5	6	5	109602	2304.4
95.7	914.0	6	5	59267	5673.5
97.4	812.5	6	5	59487	3157.9
98.3	257.5	6	5	109373	2196.0
101.9	261.6	6	5	109374	2228.5
106.0	301.0	6	5	109697	1506.2
105.0	354.0	6	5	109688	2380.6
107.9	275.4	6	5	109719	3627.3
110.8	925.3	6	5	59499	4462.8
116.1	400.3	6	5	144696	5801.9
123.4	920.8	6	5	59504	5328.2
129.8	912.8	6	5	59513	5570.4
138.8	278.9	6	5	138679	7711.9
139.8	333.6	6	5	54530	4025.1
141.9	442.4	6	5	110119	12267.1
141.6	304.0	6	5	54534	6156.9
146.0	343.4	6	5	54482	6730.0
147.0	140.6	6	5	110152	2713.6
146.4	884.4	6	5	59526	10426.9
147.2	268.6	6	5	110280	8239.0
149.5	137.4	6	5	110152	8140.6
149.9	842.7	6	5	59529	3091.8
157.2	275.9	6	5	54537	2111.2
158.6	861.3	6	5	59537	2510.3
161.0	151.0	6	5	110452	2426.3
163.0	348.7	6	5	54543	7394.3
171.6	302.2	6	5	54491	9494.1
172.9	818.2	6	5	59545	5594.9
174.5	237.6	6	5	110667	4869.2
173.5	851.6	6	5	59312	3574.0
177.1	914.2	6	5	59541	14510.4
179.4	335.6	6	5	54547	3317.9
180.0	395.7	6	5	9666	8549.9
181.7	867.0	6	5	59548	4117.7
181.1	896.9	6	5	59552	2331.2
184.3	813.8	6	5	59313	4184.7
185.6	744.0	6	5	55138	4178.2
185.9	726.8	6	5	9668	8654.7
186.2	766.7	6	5	131770	2394.9
186.0	916.1	6	5	59553	2125.1
187.8	908.6	6	5	59553	6851.1
197.7	300.9	6	5	54495	3955.2
206.1	422.2	6	5	111121	5174.1
211.4	165.2	6	5	111216	3013.3
215.0	833.4	6	5	59570	4977.6
218.2	767.5	6	5	9682	3907.8
217.7	874.6	6	5	59352	5512.7
221.8	491.2	6	5	56014	8077.7
222.9	806.6	6	5	59577	3659.2
227.4	279.2	6	5	110686	6787.4
228.2	946.8	6	5	59578	2363.9
231.0	775.2	6	5	59582	4684.9
231.4	952.6	6	5	59578	4618.3
240.0	484.4	6	5	56038	6249.1
240.3	685.9	6	5	56030	6341.0
240.6	390.1	6	5	111567	5029.4
240.8	736.3	6	5	56034	2286.9
241.6	298.0	6	5	138871	4537.9
242.9	340.1	6	5	132120	3068.5
243.0	1781.1	6	5	132096	3766.0
244.9	769.4	6	5	59589	4345.8
245.3	540.5	6	5	56033	2879.1
246.9	343.7	6	5	132119	4876.6
250.0	942.0	6	5	59375	1655.0
251.4	692.7	6	5	56041	7238.2
252.4	804.4	6	5	55471	8468.8
253.7	707.9	6	5	56049	8836.6
254.0	766.0	6	5	56053	5775.6
256.5	261.7	6	5	110692	9210.7
258.4	512.0	6	5	58287	4758.3
258.9	821.8	6	5	8422	4782.4
260.5	694.4	6	5	56058	3360.5
262.6	747.8	6	5	56063	4863.4
267.6	754.3	6	5	56077	2584.9
268.0	313.5	6	5	54565	2973.6
269.8	678.3	6	5	56076	11663.2
273.2	887.3	6	5	59603	4377.3
274.9	561.5	6	5	132131	5502.2
280.5	705.5	6	5	56080	6695.2
280.1	829.0	6	5	111750	2219.1
280.0	900.0	6	5	59604	6074.5
283.1	659.8	6	5	56091	9170.6
282.9	846.2	6	5	9705	5647.1
289.4	363.2	6	5	132174	6962.1
293.3	927.9	6	5	59610	9720.3
294.0	600.8	6	5	56096	5490.0
296.2	798.0	6	5	58404	4943.5
298.6	529.6	6	5	112193	7629.5
301.0	185.4	6	5	112189	4330.6
302.0	741.0	6	5	112161	3352.4
308.3	260.7	6	5	110699	4147.4
309.0	297.5	6	5	9714	4417.3
317.4	726.0	6	5	113400	2389.8
318.6	382.9	6	5	58674	4499.1
317.5	901.3	6	5	59403	6095.9
319.2	672.5	6	5	56119	2868.5
319.3	687.6	6	5	112382	18654.4
322.3	717.5	6	5	113400	7195.2
324.9	775.0	6	5	58411	4262.4
326.9	408.4	6	5	112633	2354.1
332.6	213.5	6	5	112240	5025.4
332.1	496.2	6	5	112572	13691.1
333.0	577.4	6	5	113428	13221.8
332.5	521.1	6	5	113462	4404.7
336.0	759.5	6	5	58743	5594.0
336.0	613.4	6	5	65228	5310.3
335.6	673.3	6	5	56128	3173.1
337.6	549.9	6	5	58751	5084.5
343.2	746.1	6	5	62462	13799.7
343.7	934.4	6	5	59636	5611.7
343.8	242.8	6	5	113520	3740.8
343.2	540.0	6	5	56130	13273.5
345.4	617.2	6	5	65172	13202.3
348.0	371.6	6	5	113829	9704.6
347.9	204.3	6	5	113480	6673.8
349.4	734.8	6	5	62463	6016.5
352.6	601.5	6	5	65231	3873.0
365.0	578.8	6	5	113711	4910.5
364.2	585.1	6	5	65235	9120.3
366.1	678.6	6	5	114038	4179.1
367.4	783.6	6	5	62583	5811.4
369.4	681.7	6	5	114045	5562.2
369.2	911.5	6	5	62789	4117.4
373.4	895.5	6	5	59649	4531.5
374.1	856.2	6	5	59651	10378.4
378.9	395.0	6	5	113842	17069.6
383.1	913.6	6	5	59656	10926.5
383.7	780.8	6	5	64044	6095.7
389.7	239.4	6	5	113989	1933.0
390.8	253.3	6	5	113990	8956.0
393.4	543.4	6	5	114143	4587.4
396.4	820.2	6	5	8482	2254.7
403.0	978.4	6	5	59665	4240.8
402.9	627.2	6	5	65188	4141.3
404.6	533.6	6	5	9769	3270.6
405.1	719.1	6	5	65250	4294.6
405.9	692.8	6	5	65252	4755.9
406.6	892.0	6	5	59669	4127.7
409.0	666.5	6	5	65253	4690.3
411.2	903.7	6	5	62923	8009.8
414.7	925.1	6	5	64046	5160.9
415.5	967.4	6	5	59672	3732.5
420.9	666.1	6	5	65257	1462.0
424.0	715.0	6	5	65259	21432.7
430.5	811.4	6	5	64055	16783.0
432.7	556.8	6	5	62980	4020.1
432.2	586.0	6	5	62984	9076.5
441.8	397.5	6	5	112660	5220.9
443.5	1018.1	6	5	114812	10957.5
447.9	840.8	6	5	64066	3181.2
451.1	455.6	6	5	114835	6128.8
452.2	731.1	6	5	132555	7334.5
452.1	890.9	6	5	64067	6233.8
452.7	449.0	6	5	114835	14324.0
457.2	974.2	6	5	59685	3313.1
457.9	989.6	6	5	59687	3002.0
460.9	666.2	6	5	65276	3992.0
463.8	396.8	6	5	115088	3784.7
469.1	626.5	6	5	115282	3010.9
469.3	834.4	6	5	63991	3943.2
470.7	866.8	6	5	64083	4786.8
473.5	602.3	6	5	63442	6290.9
474.1	809.0	6	5	64078	10518.1
477.6	568.3	6	5	63443	4798.0
477.5	623.3	6	5	65287	2876.7
479.3	393.1	6	5	115092	13519.5
481.1	461.7	6	5	112666	3153.8
484.5	590.0	6	5	63447	7300.3
486.0	775.0	6	5	66491	4790.6
485.2	788.0	6	5	64086	9645.5
488.1	1513.6	6	5	115386	4319.4
488.6	642.6	6	5	65288	3277.6
488.8	794.8	6	5	64087	4004.0
498.2	727.1	6	5	65291	3743.1
499.8	777.4	6	5	66492	5798.6
503.5	754.4	6	5	132755	6527.4
504.8	766.7	6	5	132687	4271.6
506.5	871.0	6	5	64097	1840.7
508.3	533.3	6	5	115200	8571.5
507.8	797.3	6	5	66552	2077.9
507.6	804.5	6	5	64094	3736.5
511.7	334.3	6	5	158289	3206.7
514.0	536.4	6	5	154130	2763.8
518.1	785.8	6	5	64104	6466.4
519.4	106.8	6	5	132694	3022.2
522.5	490.0	6	5	115631	2234.0
524.0	531.2	6	5	66649	2727.0
524.4	607.9	6	5	63457	3751.9
527.1	502.4	6	5	66680	7024.9
528.0	510.0	6	5	66680	9247.2
528.7	518.9	6	5	66651	2390.4
531.4	374.7	6	5	114956	4635.3
533.2	486.8	6	5	115638	3224.3
533.4	1356.6	6	5	132737	4209.2
537.4	811.8	6	5	63945	3363.3
539.1	569.8	6	5	116193	4817.2
538.8	699.8	6	5	65297	6437.1
540.8	867.2	6	5	64117	2763.0
541.7	439.7	6	5	115645	2840.6
542.7	795.4	6	5	64119	7721.2
546.8	533.4	6	5	116085	2602.4
549.9	464.1	6	5	115649	12135.6
551.6	580.5	6	5	116209	7477.0
555.1	360.1	6	5	116481	5616.2
556.4	574.0	6	5	116197	5715.0
564.5	437.9	6	5	115652	5776.5
566.8	858.5	6	5	67068	5065.6
572.0	404.4	6	5	67163	15088.0
577.3	599.6	6	5	116215	3855.5
581.5	362.0	6	5	67270	4375.5
581.8	371.1	6	5	67271	6642.6
582.4	581.1	6	5	116219	3359.1
592.4	337.3	6	5	145579	5171.1
602.2	1675.0	6	5	117240	6760.6
603.6	524.2	6	5	67853	2206.0
603.0	433.2	6	5	117369	2244.2
611.8	796.0	6	5	67304	4305.5
618.0	335.1	6	5	116833	1885.4
624.5	338.4	6	5	116794	6484.6
627.8	360.1	6	5	9876	7505.1
628.6	1272.5	6	5	68207	2799.5
634.4	363.6	6	5	116836	3987.8
637.3	390.8	6	5	68134	1656.3
651.2	333.5	6	5	116840	4739.7
673.3	335.6	6	5	116842	9459.7
685.1	357.3	6	5	117894	3549.6
749.9	1310.5	6	5	146142	3159.3
760.0	1444.6	6	5	68600	3288.3
772.2	1409.7	6	5	68918	3089.8
775.3	1444.3	6	5	68603	3798.0
787.3	1452.5	6	5	68611	2742.8
796.6	1457.4	6	5	68618	4120.0
798.4	1602.3	6	5	74815	3020.2
803.4	1567.5	6	5	74816	3776.1
805.2	1622.6	6	5	133072	7238.5
807.8	1573.1	6	5	74816	7658.6
808.7	985.3	6	5	68961	2473.8
808.4	1546.0	6	5	68951	6279.1
808.8	1560.3	6	5	74817	8909.0
810.2	1371.5	6	5	69114	6622.4
812.1	1445.1	6	5	69086	3735.7
813.7	1537.2	6	5	69327	1943.6
821.0	1492.2	6	5	69117	3744.3
821.2	1545.5	6	5	69329	4241.4
828.5	1390.4	6	5	69128	9373.5
838.7	1451.5	6	5	146263	7534.9
840.5	1301.9	6	5	69383	8111.5
840.5	1491.5	6	5	69136	3076.5
846.5	1577.0	6	5	74829	3875.0
848.4	1390.1	6	5	9943	4131.3
849.1	1706.7	6	5	74830	3215.8
849.8	1371.6	6	5	69138	6713.4
854.0	1656.9	6	5	146300	2665.1
858.8	1153.1	6	5	69564	2702.6
863.5	1389.3	6	5	74849	2263.3
863.6	1437.7	6	5	69529	6952.9
866.8	1534.4	6	5	74852	3044.5
866.8	1738.2	6	5	140330	2515.7
870.4	1494.1	6	5	74320	3013.8
870.4	1626.1	6	5	9952	3558.1
871.9	1416.2	6	5	73787	1861.9
874.7	1545.5	6	5	74861	3654.1
877.0	1670.5	6	5	146350	3215.4
877.6	1701.9	6	5	74858	8861.2
882.2	451.9	6	5	133280	3772.3
882.2	1579.1	6	5	118391	2939.2
883.2	1354.3	6	5	74872	4698.9
884.6	1549.1	6	5	74879	3255.7
886.1	1380.9	6	5	74878	5852.6
887.5	1436.5	6	5	74348	12572.4
888.0	1703.6	6	5	74877	16608.6
891.6	1683.2	6	5	74884	4984.4
898.4	1653.5	6	5	74906	1248.7
906.9	1641.2	6	5	74915	3668.3
908.8	1778.1	6	5	9976	11172.0
911.7	1703.5	6	5	74920	2886.6
914.1	479.6	6	5	133292	4248.8
913.9	1376.6	6	5	72096	8563.3
916.6	1396.4	6	5	74392	2916.0
916.7	1781.3	6	5	74924	4925.5
918.7	1619.2	6	5	74930	7416.7
922.5	1453.5	6	5	8659	4366.5
928.6	527.8	6	5	140385	3361.7
928.5	1568.3	6	5	71322	3046.2
929.1	1521.0	6	5	74940	3869.8
930.0	1686.6	6	5	74942	2260.1
934.4	1608.7	6	5	118557	7899.5
933.6	1700.3	6	5	74952	3967.0
935.2	1635.7	6	5	74953	5024.0
939.3	1429.0	6	5	118662	5752.3
940.9	1658.2	6	5	74451	3040.6
943.6	1735.8	6	5	134647	9053.1
947.7	1471.2	6	5	74976	3224.0
949.7	776.6	6	5	140625	3326.5
952.3	1581.3	6	5	74972	6101.8
954.8	1748.6	6	5	74977	4454.5
956.4	1426.1	6	5	72111	5756.8
956.7	1504.2	6	5	74971	1855.5
959.1	1379.7	6	5	72109	8162.5
960.5	1560.7	6	5	72418	4854.3
962.0	1429.9	6	5	72111	4133.4
960.8	1541.3	6	5	74988	4294.1
960.7	1722.0	6	5	74987	9363.0
962.4	1474.2	6	5	118935	8531.6
964.4	1584.7	6	5	74990	8782.5
968.9	1559.6	6	5	74993	4224.8
970.0	1712.1	6	5	75001	10923.4
973.5	1704.2	6	5	75005	1449.8
974.6	1721.1	6	5	75007	4044.8
975.9	1785.4	6	5	74998	2227.5
979.1	1501.1	6	5	119004	4814.1
981.6	816.1	6	5	140866	4243.5
981.3	1775.0	6	5	75017	3265.3
986.2	1449.0	6	5	118679	2050.1
987.0	1726.8	6	5	75024	5784.9
992.2	1540.2	6	5	75027	3358.4
996.5	1467.6	6	5	118685	2227.7
999.7	1007.6	6	5	82452	4710.3
1001.2	1436.7	6	5	118686	4814.5
1001.9	645.0	6	5	140455	1884.7
1002.0	1195.1	6	5	82581	3033.0
1004.3	1592.4	6	5	75048	5306.2
1006.8	1491.9	6	5	75037	3930.3
1007.5	1388.4	6	5	119084	4338.4
1009.0	1546.1	6	5	146672	4457.7
1012.7	1481.5	6	5	74526	3889.9
1013.1	1525.7	6	5	75062	5734.7
1013.9	1562.8	6	5	75057	4110.6
1021.2	1631.2	6	5	75068	3883.5
1024.1	1446.1	6	5	119150	2756.0
1027.9	1771.4	6	5	75089	5657.6
1032.0	1411.5	6	5	75078	11092.1
1037.1	1336.5	6	5	119289	8150.7
1039.0	1619.0	6	5	75091	4641.8
1039.7	1603.2	6	5	75103	2179.3
1045.0	1395.9	6	5	75111	5363.6
1044.8	559.4	6	5	83194	3299.6
1045.0	1574.7	6	5	75102	7697.2
1048.8	1592.5	6	5	75121	2091.0
1058.0	1436.6	6	5	83652	4178.5
1059.6	1463.3	6	5	74586	1553.9
1062.5	1716.7	6	5	75129	2002.3
1064.9	1576.1	6	5	75141	6689.3
1065.7	571.1	6	5	135036	5166.8
1070.6	1597.5	6	5	75146	5715.4
1071.8	1553.5	6	5	74620	1700.1
1074.4	1456.1	6	5	75153	3506.8
1074.3	1544.3	6	5	75151	1797.9
1075.0	1624.7	6	5	75159	6683.5
1076.6	1466.2	6	5	75140	2832.1
1077.3	1564.0	6	5	75157	4028.5
1080.4	1454.4	6	5	10084	4663.0
1084.5	1662.0	6	5	75167	3223.7
1086.6	859.2	6	5	83395	3025.9
1088.8	1519.8	6	5	75177	4947.6
1091.6	1498.0	6	5	84315	6269.1
1092.3	1409.0	6	5	84004	3065.0
1093.3	2038.4	6	5	135105	2734.4
1096.0	1538.2	6	5	8786	15291.4
1099.0	991.5	6	5	120544	2581.9
1099.2	1716.7	6	5	75202	3232.6
1101.8	1021.7	6	5	120545	4507.2
1103.9	811.7	6	5	85603	3301.8
1104.7	876.7	6	5	85605	3772.5
1114.4	70.6	6	5	120671	3799.0
1115.1	1872.4	6	5	120678	5831.4
1116.9	1607.9	6	5	84802	3251.3
1122.0	1530.7	6	5	84684	3624.6
1122.8	1192.7	6	5	84910	2965.8
1124.0	73.9	6	5	120671	5620.5
1125.1	1670.6	6	5	120689	1799.5
1126.2	707.3	6	5	135141	7537.3
1127.8	667.5	6	5	141239	1946.3
1131.2	549.8	6	5	119707	4728.5
1131.3	1055.9	6	5	10113	3473.8
1133.4	725.9	6	5	88188	8527.8
1134.5	1336.3	6	5	87531	4651.5
1137.0	1497.7	6	5	87198	5925.4
1137.8	545.9	6	5	119709	3778.9
1138.2	584.6	6	5	87488	10030.1
1140.7	591.0	6	5	87489	16081.6
1141.9	522.5	6	5	119665	4672.8
1142.5	683.1	6	5	87996	10379.9
1143.1	1664.7	6	5	74677	6936.9
1143.0	625.0	6	5	119713	6794.3
1146.0	701.9	6	5	87998	4929.0
1144.8	755.8	6	5	85631	4267.7
1147.9	692.0	6	5	87997	9676.7
1148.3	1677.0	6	5	74146	1744.3
1152.4	1392.7	6	5	87623	8119.1
1151.7	1530.2	6	5	75238	2867.7
1152.3	1620.6	6	5	88744	4254.7
1151.9	1687.0	6	5	75239	5496.7
1153.3	626.3	6	5	119723	1902.9
1154.2	1679.0	6	5	75239	5826.4
1155.9	1552.4	6	5	75244	3347.4
1157.7	1810.4	6	5	121842	3614.7
1158.7	555.7	6	5	119716	2923.7
1164.1	1487.7	6	5	87183	3640.8
1164.8	694.0	6	5	88000	12240.2
1167.4	1287.3	6	5	88091	6726.8
1169.6	610.0	6	5	119727	4415.1
1170.8	644.9	6	5	87859	12563.2
1172.5	574.0	6	5	119626	7046.5
1173.0	1780.6	6	5	8846	6444.8
1171.7	1802.8	6	5	121786	3404.4
1173.1	1660.2	6	5	75260	1663.5
1176.0	770.2	6	5	85654	1406.0
1179.9	1052.7	6	5	135251	5971.9
1180.9	1026.4	6	5	88624	2596.9
1182.6	758.5	6	5	141361	3631.7
1184.2	1630.9	6	5	88739	3460.4
1185.7	670.5	6	5	88003	2753.8
1186.3	1508.9	6	5	87208	5790.4
1188.8	1797.1	6	5	121850	8486.8
1191.0	518.1	6	5	121423	14942.8
1191.4	1705.8	6	5	75272	4189.6
1194.4	1040.4	6	5	88625	4813.0
1196.8	653.2	6	5	141388	3240.0
1199.1	1362.6	6	5	89001	3149.1
1201.5	645.8	6	5	121741	14529.2
1202.4	474.4	6	5	121425	7563.5
1203.0	734.0	6	5	89098	5487.0
1204.8	698.5	6	5	89082	4230.5
1205.0	716.3	6	5	89101	2492.6
1209.5	459.8	6	5	121428	8157.1
1210.7	798.9	6	5	122257	1518.4
1211.2	722.4	6	5	89102	4986.0
1213.4	599.1	6	5	135303	2473.1
1214.9	646.0	6	5	8887	7858.8
1215.2	1586.9	6	5	75298	3740.1
1215.6	954.8	6	5	89654	12011.9
1215.6	1708.4	6	5	75299	3822.5
1222.4	1694.2	6	5	75303	3174.3
1229.1	694.0	6	5	89579	3953.1
1231.2	1753.6	6	5	10189	6329.9
1232.8	992.5	6	5	89606	8985.7
1233.9	1015.9	6	5	89763	3941.8
1240.6	908.8	6	5	85676	12440.9
1241.7	808.0	6	5	85675	6789.3
1241.9	767.0	6	5	122489	4865.4
1242.8	444.6	6	5	10193	5462.2
1245.0	610.2	6	5	90067	5648.5
1245.5	763.4	6	5	122489	3602.1
1245.5	1810.2	6	5	122549	6590.2
1248.4	562.4	6	5	121406	3413.9
1248.1	1707.5	6	5	8915	5472.9
1252.2	596.5	6	5	123024	5653.4
1252.9	1526.5	6	5	89900	2793.1
1254.2	840.9	6	5	85688	16828.5
1257.2	881.8	6	5	85689	4671.1
1260.8	794.3	6	5	85691	9754.0
1262.9	969.6	6	5	90197	5334.5
1263.8	742.9	6	5	122353	2250.8
1263.2	838.6	6	5	85694	2611.8
1263.4	955.5	6	5	85701	3829.8
1263.7	694.3	6	5	92126	3013.5
1271.0	906.5	6	5	85705	8787.9
1270.0	936.7	6	5	85522	1421.1
1273.9	1564.2	6	5	75337	2137.1
1278.5	985.9	6	5	85708	3134.4
1279.3	1376.0	6	5	91957	2121.6
1285.0	570.5	6	5	93464	2845.5
1285.1	761.9	6	5	135556	3965.0
1286.7	942.9	6	5	85718	9172.9
1289.7	1079.6	6	5	90426	4712.4
1290.8	787.1	6	5	123380	2737.8
1292.0	593.0	6	5	93471	7406.3
1292.0	628.1	6	5	93468	9510.3
1292.3	586.0	6	5	93465	3813.9
1295.1	634.6	6	5	93468	6336.9
1295.6	733.4	6	5	92045	8903.2
1306.0	599.4	6	5	93481	13414.5
1309.9	668.8	6	5	123538	6220.0
1313.2	2023.7	6	5	90751	2902.9
1316.4	561.0	6	5	147167	22012.6
1317.0	764.9	6	5	92328	9378.1
1317.9	804.9	6	5	94273	1758.8
1319.6	534.2	6	5	95200	5237.6
1320.4	769.8	6	5	92329	13257.9
1321.8	760.5	6	5	92328	4293.4
1327.6	579.3	6	5	94224	5021.9
1327.8	712.6	6	5	92885	1614.2
1331.7	542.2	6	5	93493	3120.9
1333.6	1580.4	6	5	94647	3126.9
1338.3	502.9	6	5	92936	3182.1
1338.4	1256.8	6	5	135663	2365.3
1341.0	483.5	6	5	94659	5227.1
1340.3	617.0	6	5	93500	7430.4
1344.0	611.0	6	5	93501	8167.8
1346.9	712.1	6	5	147255	10139.8
1348.4	481.0	6	5	94660	28299.8
1348.4	596.4	6	5	93506	3676.7
1348.3	1828.1	6	5	123772	3560.9
1352.9	773.6	6	5	94295	6514.0
1362.2	616.5	6	5	93511	5335.4
1363.4	514.0	6	5	123943	4399.3
1368.4	555.2	6	5	10269	5357.2
1368.3	731.4	6	5	123715	2827.2
1368.8	786.3	6	5	141974	5610.2
1372.7	507.2	6	5	95681	2221.7
1373.6	695.0	6	5	95742	12802.6
1378.8	1085.4	6	5	135822	2628.7
1381.4	511.8	6	5	124562	8077.4
1381.6	794.1	6	5	124346	4247.6
1393.0	575.9	6	5	96187	5787.4
1393.8	786.2	6	5	124349	10370.0
1393.0	914.0	6	5	96073	4044.0
1394.9	489.8	6	5	124456	5516.9
1393.9	1334.8	6	5	95775	3557.1
1394.8	567.5	6	5	96164	4942.4
1396.2	615.3	6	5	93433	4332.0
1395.9	827.6	6	5	96350	9223.6
1399.0	557.6	6	5	96376	5693.2
1405.5	608.3	6	5	93525	6708.3
1410.0	337.0	6	5	135901	2766.4
1411.3	58.3	6	5	10310	4308.9
1415.6	536.6	6	5	96844	3858.6
1415.1	578.8	6	5	135913	3558.3
1418.5	683.5	6	5	124192	2408.4
1420.0	808.1	6	5	10314	2664.8
1422.0	583.3	6	5	9065	3141.1
1425.2	483.6	6	5	124790	4458.2
1425.0	519.3	6	5	96846	1830.7
1427.5	1442.0	6	5	97149	3822.6
1435.2	593.0	6	5	93534	6965.0
1436.1	844.3	6	5	97729	5621.3
1442.5	671.9	6	5	124822	4647.7
1447.9	515.1	6	5	96848	4574.1
1448.8	499.1	6	5	125080	5584.1
1450.0	477.5	6	5	142155	4270.3
1456.7	709.4	6	5	97484	7069.3
1459.5	657.3	6	5	10363	8832.8
1459.2	687.8	6	5	97415	4297.4
1465.2	321.9	6	5	136161	5623.5
1465.9	590.0	6	5	96962	3280.6
1468.8	564.0	6	5	96954	2453.7
1468.9	683.4	6	5	10374	9819.6
1471.9	584.4	6	5	96963	5235.1
1472.5	864.7	6	5	125453	5619.1
1472.0	906.3	6	5	97520	3015.1
1477.8	662.2	6	5	98233	4727.7
1490.3	434.5	6	5	98160	6737.9
1491.6	933.6	6	5	142549	8157.3
1493.7	839.4	6	5	98367	6451.1
1495.0	1709.0	6	5	142792	7713.9
1496.2	564.1	6	5	98557	9629.0
1497.9	646.0	6	5	125798	7372.5
1500.2	687.6	6	5	10403	6215.0
1508.0	550.6	6	5	98559	5900.8
1507.9	833.3	6	5	97742	3322.9
1508.2	1713.0	6	5	125937	2108.0
1509.9	706.6	6	5	98933	7575.9
1509.6	1921.9	6	5	125903	3076.4
1513.9	652.8	6	5	125941	18453.9
1515.2	1912.8	6	5	10413	3198.7
1518.8	1701.6	6	5	99428	5498.4
1518.6	489.7	6	5	98493	3720.7
1524.6	647.6	6	5	99327	7873.7
1526.0	1701.6	6	5	99428	7702.9
1534.0	598.3	6	5	99092	3327.8
1534.9	670.8	6	5	99798	8390.1
1536.3	587.9	6	5	142913	5932.0
1537.7	574.1	6	5	99344	5070.6
1538.9	718.6	6	5	126298	6451.7
1540.0	654.6	6	5	126121	13758.8
1544.0	1777.7	6	5	98795	2482.9
1548.1	555.0	6	5	99343	4302.0
1551.1	1662.1	6	5	136755	7608.9
1557.0	605.0	6	5	99955	4494.2
1558.9	449.1	6	5	10462	1462.9
1562.1	417.0	6	5	136810	3383.1
1564.2	767.6	6	5	10477	2506.7
1564.9	460.2	6	5	100125	3962.7
1565.6	525.5	6	5	126261	2629.9
1571.2	585.5	6	5	99953	5316.0
1572.1	534.1	6	5	127325	1369.7
1573.0	542.0	6	5	127325	3808.8
1573.8	837.1	6	5	126493	1904.8
1574.8	443.7	6	5	100126	8153.0
1580.1	1634.6	6	5	147980	5139.7
1584.9	569.9	6	5	100745	2987.1
1593.1	547.5	6	5	127327	7598.0
1593.1	740.1	6	5	10511	1942.4
1598.0	1660.5	6	5	126447	5010.3
1599.4	920.0	6	5	101109	5764.2
1600.9	815.2	6	5	100891	4494.9
1603.0	1703.2	6	5	136936	3804.4
1605.6	1012.4	6	5	126864	4480.5
1607.5	772.5	6	5	126722	4696.1
1608.2	846.9	6	5	126859	7446.3
1611.3	605.3	6	5	101176	4497.7
1611.9	955.1	6	5	10536	2182.7
1613.2	620.3	6	5	101168	3103.8
1613.3	837.2	6	5	126859	7477.8
1618.4	806.1	6	5	100849	3781.3
1619.1	879.4	6	5	126910	4268.5
1627.3	553.4	6	5	9354	3598.8
1628.1	453.6	6	5	128213	3108.0
1628.2	514.8	6	5	127578	3502.5
1632.5	476.0	6	5	137126	8937.6
1634.3	805.1	6	5	102018	7423.0
1640.5	863.6	6	5	127552	10152.8
1641.9	635.5	6	5	101183	6331.8
1644.0	563.5	6	5	102113	6943.1
1645.5	1429.1	6	5	101864	10501.7
1647.9	1816.9	6	5	102000	4075.6
1650.2	813.1	6	5	102021	5448.4
1651.6	860.3	6	5	102082	3255.3
1652.5	469.3	6	5	128287	2505.8
1655.0	1416.2	6	5	137219	5562.8
1657.0	1001.7	6	5	102655	6232.9
1656.0	501.4	6	5	102265	7199.9
1656.5	1594.2	6	5	102359	17336.4
1660.9	687.3	6	5	148123	3537.1
1660.9	850.3	6	5	102337	4278.3
1664.8	973.9	6	5	127772	4836.7
1666.7	796.4	6	5	102911	6362.8
1666.8	925.4	6	5	127813	2694.0
1668.2	845.5	6	5	103177	4372.0
1670.3	457.7	6	5	128290	8536.9
1669.7	997.1	6	5	103119	3261.8
1675.6	969.1	6	5	102669	6447.4
1675.8	1067.7	6	5	137261	5427.5
1676.6	595.8	6	5	103886	4106.3
1678.6	484.3	6	5	148165	13676.2
1683.6	808.2	6	5	102932	1442.9
1685.6	681.0	6	5	103891	3219.2
1687.3	834.4	6	5	102931	4376.2
1687.2	1044.7	6	5	103266	2665.2
1687.6	736.2	6	5	103373	2069.2
1688.9	868.8	6	5	103334	2133.5
1689.3	1390.7	6	5	103239	7534.4
1690.0	815.9	6	5	102932	7770.1
1692.0	1042.8	6	5	105591	3046.1
1692.1	580.7	6	5	151987	7130.8
1692.3	942.2	6	5	103395	12098.4
1697.9	1670.5	6	5	137348	4461.4
1701.6	602.3	6	5	103904	6888.0
1704.2	910.5	6	5	105678	6695.5
1715.4	788.4	6	5	137387	23599.2
1719.2	464.6	6	5	128316	6410.6
1741.4	498.3	6	5	128337	3266.4
1745.1	847.1	6	5	53898	2232.9
1747.2	1962.6	6	5	143587	3543.5
1751.2	999.1	6	5	106341	5918.3
1753.1	1965.5	6	5	143587	7129.3
1759.3	480.2	6	5	106529	5177.5
1759.4	810.3	6	5	129516	3555.1
1763.4	1703.1	6	5	137524	2517.1
1767.1	475.9	6	5	128345	9785.5
1771.2	975.7	6	5	106751	8524.6
1771.4	1084.9	6	5	10655	8319.5
1773.3	473.1	6	5	128350	4139.8
1772.0	1014.0	6	5	106347	7163.1
1775.2	615.8	6	5	103925	4102.9
1778.0	673.0	6	5	106636	5147.6
1782.9	632.3	6	5	103689	9865.0
1783.7	821.7	6	5	130077	4509.9
1785.8	932.1	6	5	130092	10190.4
1788.1	1386.5	6	5	137632	4262.2
1795.8	1081.0	6	5	130254	5033.0
1799.3	1545.5	6	5	137668	8270.2
1799.0	1551.2	6	5	137669	9550.7
1801.4	697.0	6	5	107604	2398.8
1800.7	1446.7	6	5	137651	3015.4
1804.0	521.0	6	5	129679	8148.0
1803.2	668.3	6	5	10675	1808.2
1805.4	702.8	6	5	130434	1208.6
1805.4	830.5	6	5	107106	2350.0
1807.0	574.5	6	5	129685	9626.8
1807.1	893.9	6	5	106826	10296.6
1807.4	901.6	6	5	10678	3141.2
1811.6	994.9	6	5	106873	5868.3
1814.1	496.2	6	5	129659	1830.8
1818.9	975.7	6	5	107042	3163.3
1819.7	1419.6	6	5	130478	5987.7
1820.5	502.5	6	5	129688	3391.9
1821.9	528.2	6	5	107900	3264.4
1824.8	884.5	6	5	107342	9240.0
1824.9	905.9	6	5	107359	5249.5
1828.0	524.7	6	5	107900	13468.4
1836.7	559.0	6	5	129691	2706.6
1844.0	505.0	6	5	130594	4294.8
1849.5	723.3	6	5	107933	2272.0
1857.0	1285.8	6	5	108123	3238.8
1862.6	980.2	6	5	108102	3980.9
1863.4	1286.7	6	5	108123	8614.2
1864.4	1183.3	6	5	130873	3458.4
1865.9	879.4	6	5	131034	3592.1
1867.6	1411.9	6	5	144061	3591.2
1870.3	809.7	6	5	137940	8656.1
1871.6	597.6	6	5	103941	3076.9
1873.0	589.8	6	5	129704	10659.2
1875.8	585.5	6	5	129704	5741.9
1875.0	687.4	6	5	103945	2542.6
1876.6	875.5	6	5	108157	4289.0
1883.2	658.9	6	5	103832	5167.3
1882.6	677.4	6	5	103822	1620.4
1885.7	899.5	6	5	152448	4168.3
1894.3	561.6	6	5	10718	8219.1
1898.1	933.2	6	5	131137	3807.3
1902.8	1465.5	6	5	131147	9546.7
1912.0	639.4	6	5	103960	1379.3
1918.3	693.8	6	5	108415	3689.6
1921.0	866.4	6	5	108160	5271.9
1931.0	622.0	6	5	103966	3273.7
1932.3	635.6	6	5	103736	4923.1
1937.8	800.2	6	5	138019	8025.3
1951.4	903.3	6	5	108521	6078.4
1951.3	773.1	6	5	138085	8936.0
1952.8	831.3	6	5	108557	3271.2
1953.0	1360.7	6	5	138432	4000.8
1954.4	825.8	6	5	10750	15686.4
1957.2	678.6	6	5	103976	2799.1
1963.9	868.1	6	5	152436	6271.3
1970.9	1497.8	6	5	131309	7087.9
1975.3	29.8	6	5	9584	13258.1
1991.2	1619.1	6	5	10766	7401.9
1993.2	1277.0	6	5	138452	15782.6
2024.1	658.0	6	5	131362	9030.5
430.0	651.3	7	5	65201	7590.2
483.5	752.1	7	5	63724	6155.7
1342.9	657.2	7	5	94664	8515.3
1567.8	710.2	7	5	100238	14552.8
1584.6	896.7	7	5	100431	8186.7
85.7	279.0	7	5	109134	10317.3
149.6	326.5	7	5	110264	7375.0
172.9	153.3	7	5	110465	4148.9
198.3	462.5	7	5	55869	7026.5
271.2	686.9	7	5	56074	7156.9
358.3	606.9	7	5	65232	5321.9
387.9	682.0	7	5	132448	3916.4
440.3	914.3	7	5	63196	6158.8
469.4	651.5	7	5	65282	12856.2
477.1	634.3	7	5	65285	5750.0
532.0	497.1	7	5	115639	3001.9
554.2	816.6	7	5	64034	1725.0
809.2	1376.0	7	5	69114	7854.6
1145.6	671.1	7	5	87861	5020.8
1150.4	1030.0	7	5	87483	2845.8
1154.1	575.8	7	5	119721	8725.5
1190.4	627.4	7	5	119737	5898.2
1246.8	1721.2	7	5	75321	7137.5
1255.0	793.0	7	5	85691	8280.3
1317.7	591.2	7	5	93490	7808.4
1375.1	732.9	7	5	95977	5961.0
1427.3	600.0	7	5	93530	7612.5
1446.9	759.3	7	5	142300	4057.7
1584.0	473.7	7	5	126949	13748.8
1599.8	620.9	7	5	100932	5629.0
1615.0	579.0	7	5	127334	8684.3
1633.9	830.8	7	5	127624	5630.9
1704.8	917.9	7	5	105677	3074.6
1732.0	771.9	7	5	137389	4049.3
1769.5	629.0	7	5	103922	4686.4
1812.4	1056.0	7	5	137688	5667.6
1980.9	735.6	7	5	108648	4995.6
53.0	438.6	7	5	138615	5106.1
57.4	288.5	7	5	109144	4595.0
65.5	460.9	7	5	109008	2959.5
76.5	814.2	7	5	59473	4914.2
79.0	273.1	7	5	109146	5223.7
82.2	414.6	7	5	109067	2371.2
91.3	482.8	7	5	109611	8517.1
105.1	470.3	7	5	55852	7500.2
104.9	365.3	7	5	54218	4171.0
110.2	856.7	7	5	59493	12628.7
117.2	217.7	7	5	144545	3647.3
118.1	242.4	7	5	109364	6083.8
124.3	363.0	7	5	144725	4363.3
125.9	239.7	7	5	109376	8736.6
133.9	283.2	7	5	54479	7071.1
135.8	484.7	7	5	55981	7660.7
145.8	331.4	7	5	110264	16843.8
155.7	411.1	7	5	110509	5524.6
157.0	286.8	7	5	54540	3581.9
163.1	240.9	7	5	110626	9622.6
183.0	390.1	7	5	111117	2653.2
185.3	299.8	7	5	111058	6509.9
185.2	733.5	7	5	110516	2505.0
189.2	946.1	7	5	138813	10963.9
192.2	379.8	7	5	111120	2911.7
191.3	787.8	7	5	59556	5296.7
202.0	233.8	7	5	145081	7285.5
203.8	616.7	7	5	111269	9733.7
208.4	897.0	7	5	59334	8897.2
211.5	255.0	7	5	110682	6526.8
214.1	843.3	7	5	59570	4209.0
218.8	325.6	7	5	54551	5306.8
225.9	294.7	7	5	54498	7402.4
227.0	424.0	7	5	111476	7754.8
229.9	984.0	7	5	131833	6644.8
237.2	768.1	7	5	59585	5857.0
236.8	818.5	7	5	59362	3626.1
243.3	955.4	7	5	59590	8336.5
245.2	844.9	7	5	59587	9111.9
247.0	775.7	7	5	59589	12744.6
249.0	418.0	7	5	111492	18266.8
251.6	531.4	7	5	55900	6406.9
259.6	685.2	7	5	55907	7086.0
262.2	376.6	7	5	145157	15337.4
261.9	517.6	7	5	58287	3497.9
262.5	405.5	7	5	145162	3826.6
262.4	983.0	7	5	59599	8977.2
266.5	771.6	7	5	56075	4358.2
276.2	651.9	7	5	56087	13522.4
278.3	361.7	7	5	54567	7865.6
279.4	255.6	7	5	110695	3431.8
280.8	879.2	7	5	59603	8635.0
281.8	867.6	7	5	55591	8815.9
287.7	232.9	7	5	110652	6269.6
290.1	582.7	7	5	56094	9468.9
294.5	805.3	7	5	58404	3132.6
300.1	592.4	7	5	56095	8230.6
299.9	717.8	7	5	56105	7388.5
301.6	354.6	7	5	54520	4540.8
304.6	601.2	7	5	56109	9360.0
307.6	771.4	7	5	58390	16321.8
313.8	794.3	7	5	58409	3866.4
316.0	627.1	7	5	56117	12455.7
321.0	750.9	7	5	58410	8200.7
330.0	898.6	7	5	59624	6400.7
334.5	785.6	7	5	58401	8911.6
337.8	274.0	7	5	139033	11140.6
340.7	230.8	7	5	113519	8409.2
346.6	365.2	7	5	113501	14116.6
356.3	216.5	7	5	113485	5356.8
358.9	849.8	7	5	111783	6063.7
365.3	638.0	7	5	113772	6865.2
371.0	390.9	7	5	113839	4732.2
375.4	840.8	7	5	59419	3538.1
375.7	523.7	7	5	56140	7578.4
378.5	918.7	7	5	62790	3935.5
377.7	824.8	7	5	62588	3989.9
381.5	563.6	7	5	114136	3883.9
384.6	930.5	7	5	59654	10463.5
389.9	278.6	7	5	139155	4415.3
391.9	660.3	7	5	139171	9376.3
391.8	813.7	7	5	114125	4099.9
395.9	674.6	7	5	65247	4912.4
398.1	888.1	7	5	59437	9364.5
402.0	581.2	7	5	114234	16264.2
405.0	950.3	7	5	59440	8355.0
405.9	293.2	7	5	114383	11087.2
408.2	675.4	7	5	9773	6680.7
408.2	860.8	7	5	59446	5061.4
409.5	908.3	7	5	62923	8778.5
410.5	155.8	7	5	145327	8469.2
423.2	854.6	7	5	59675	4543.0
433.9	793.7	7	5	64056	8695.1
433.9	874.3	7	5	63045	4138.9
440.3	596.0	7	5	114757	6494.1
441.9	713.5	7	5	132550	2681.6
446.9	499.4	7	5	63212	3696.9
452.2	991.8	7	5	132553	4918.4
468.8	516.5	7	5	115188	6725.7
472.0	325.7	7	5	115368	4307.0
471.5	425.6	7	5	112604	4137.6
475.5	386.1	7	5	115092	7564.8
475.0	640.6	7	5	65280	3907.3
475.0	765.0	7	5	63119	11874.2
477.0	681.3	7	5	115380	10393.9
483.2	643.3	7	5	65288	13178.2
484.0	526.1	7	5	115194	21544.3
490.4	387.9	7	5	115094	7644.7
501.4	558.0	7	5	63434	9829.6
500.8	744.9	7	5	132751	4294.2
503.1	785.2	7	5	63929	4462.4
527.1	366.3	7	5	114955	9789.9
525.8	471.6	7	5	9829	9977.9
527.4	332.2	7	5	114954	3821.6
527.7	337.4	7	5	114954	4652.7
537.5	462.7	7	5	139572	12141.2
540.4	553.7	7	5	116496	5518.4
548.9	550.0	7	5	116164	5639.5
550.1	572.3	7	5	9845	4212.6
567.3	575.9	7	5	116199	4419.0
566.3	825.2	7	5	64129	8586.4
578.4	539.7	7	5	117112	8530.1
580.1	553.0	7	5	116203	4391.3
592.1	382.2	7	5	67274	5948.3
609.0	521.9	7	5	67853	2400.6
628.0	517.6	7	5	139725	12454.8
629.5	831.6	7	5	8565	6331.3
637.7	398.4	7	5	117366	5751.1
638.4	371.1	7	5	117375	10898.1
662.7	907.5	7	5	117851	14126.7
764.9	120.8	7	5	9921	4344.9
809.0	1455.7	7	5	69049	3068.3
808.6	1604.0	7	5	74818	14925.7
821.1	1359.2	7	5	69118	4880.3
843.2	1540.4	7	5	69416	4803.1
857.0	1420.8	7	5	74835	6036.3
858.3	1430.9	7	5	74836	6000.8
866.1	1500.8	7	5	74850	7713.1
882.7	1655.7	7	5	74875	4959.7
895.0	1731.1	7	5	74369	9174.2
902.7	1515.4	7	5	140376	8032.4
909.4	1683.1	7	5	74375	4404.6
919.1	1607.5	7	5	74398	4530.4
935.1	1758.4	7	5	74427	5474.9
942.3	1514.0	7	5	8676	6403.0
945.4	1546.0	7	5	74964	7804.3
951.6	1617.7	7	5	74458	11393.4
950.5	1702.4	7	5	74970	13606.0
964.8	1752.9	7	5	74991	6654.6
968.1	1676.2	7	5	82028	6120.9
969.5	1473.4	7	5	118935	7477.6
975.9	464.3	7	5	133185	4031.1
978.3	958.2	7	5	119001	3154.2
977.9	1316.2	7	5	72497	5084.2
1012.6	1674.0	7	5	75058	4430.0
1019.3	482.0	7	5	141061	3443.3
1036.5	1500.0	7	5	8759	8891.3
1043.0	1381.7	7	5	72030	3983.4
1052.8	1635.1	7	5	75115	5244.0
1074.6	1675.3	7	5	75149	9337.5
1075.9	1377.5	7	5	119412	3334.9
1087.1	1443.1	7	5	75178	5759.5
1103.2	1620.1	7	5	75196	5493.8
1103.0	1668.6	7	5	75197	7633.3
1107.9	1531.5	7	5	84650	5086.3
1112.7	1379.0	7	5	53608	15065.3
1150.9	502.6	7	5	10126	5404.8
1165.0	1002.8	7	5	88478	8559.6
1166.3	678.6	7	5	120898	7296.3
1171.8	705.3	7	5	8843	5576.7
1178.2	1743.7	7	5	74705	3937.4
1192.0	665.8	7	5	89138	6611.2
1192.3	646.9	7	5	141379	12778.4
1196.2	1466.7	7	5	141385	6868.7
1198.0	691.6	7	5	122248	12419.6
1202.2	1030.3	7	5	89125	4044.5
1202.1	1595.8	7	5	88757	4484.9
1208.2	1023.1	7	5	89246	6559.1
1207.5	1769.8	7	5	89151	2374.9
1214.9	1740.4	7	5	135336	5597.0
1216.9	1795.0	7	5	121857	7879.6
1217.8	654.2	7	5	89238	5802.7
1220.2	926.7	7	5	135346	2136.3
1222.9	597.1	7	5	135303	5307.3
1223.8	697.1	7	5	89579	9575.0
1228.9	631.3	7	5	93456	4719.7
1230.8	705.2	7	5	122343	5967.0
1235.9	1704.2	7	5	75307	9692.9
1237.4	594.4	7	5	146976	5166.0
1238.0	632.3	7	5	93457	5027.1
1241.2	682.6	7	5	122990	13018.3
1241.8	569.3	7	5	121432	3838.5
1244.1	633.1	7	5	93390	6773.5
1244.9	702.9	7	5	135433	6973.6
1250.2	772.3	7	5	123185	3234.0
1254.1	974.5	7	5	10207	7514.9
1259.4	963.4	7	5	85693	4615.0
1260.5	628.7	7	5	93391	15371.2
1257.1	851.4	7	5	85517	10398.3
1263.9	603.8	7	5	90068	7397.2
1268.0	793.1	7	5	90287	5869.9
1266.6	1697.1	7	5	123264	4331.7
1267.9	848.3	7	5	85700	5723.6
1270.0	654.0	7	5	123200	4088.2
1272.0	594.7	7	5	93393	6731.3
1272.9	1799.0	7	5	10219	5199.6
1290.0	737.4	7	5	92043	4864.2
1290.2	976.2	7	5	85535	5558.9
1291.7	651.6	7	5	93401	11967.1
1295.3	878.1	7	5	85720	12282.6
1296.4	667.7	7	5	93472	5358.0
1301.0	814.0	7	5	92520	5136.5
1304.9	719.6	7	5	123433	3929.4
1306.5	807.8	7	5	92519	5486.1
1311.9	491.1	7	5	92926	13469.8
1330.1	605.5	7	5	93496	5756.3
1330.5	739.6	7	5	93065	7286.1
1332.4	704.6	7	5	123626	5876.7
1333.5	889.4	7	5	95066	5040.8
1333.2	820.0	7	5	94275	4971.2
1341.7	1565.0	7	5	141930	6323.0
1348.1	743.5	7	5	123758	9091.0
1351.5	888.7	7	5	95070	10153.3
1358.4	535.8	7	5	155862	8240.7
1357.8	567.8	7	5	93509	9144.4
1358.2	589.1	7	5	93420	1519.4
1382.7	560.0	7	5	93520	19512.5
1387.0	635.1	7	5	93431	14593.9
1389.0	660.1	7	5	124187	5021.3
1388.8	537.9	7	5	9032	12412.9
1393.5	631.2	7	5	93434	4449.3
1429.4	588.2	7	5	93532	3136.5
1438.1	566.2	7	5	142145	11240.4
1440.9	500.9	7	5	125078	5612.5
1441.5	852.4	7	5	96667	5726.0
1443.5	520.7	7	5	96847	6191.3
1445.4	953.9	7	5	142114	10265.7
1445.2	1472.6	7	5	136101	8495.9
1448.7	631.1	7	5	10351	7037.4
1451.0	596.4	7	5	97270	7094.0
1466.6	850.5	7	5	97868	6684.4
1472.3	504.0	7	5	125472	8387.4
1484.0	462.1	7	5	125558	5163.2
1496.6	821.9	7	5	97739	9046.4
1496.6	616.3	7	5	98351	3435.4
1498.2	890.3	7	5	125788	6551.0
1505.8	559.6	7	5	142800	5244.8
1506.7	664.0	7	5	98727	8405.3
1507.0	1009.0	7	5	99480	13609.0
1510.8	626.4	7	5	99260	7982.2
1518.9	831.2	7	5	10412	6209.1
1518.9	965.4	7	5	142559	7574.4
1520.6	442.4	7	5	98158	8275.5
1524.7	906.3	7	5	136455	7122.9
1528.0	568.1	7	5	99347	9780.6
1541.0	694.5	7	5	99797	3429.4
1549.1	615.8	7	5	99446	9880.0
1549.8	841.3	7	5	99907	6833.8
1575.0	1012.8	7	5	100264	2981.4
1575.1	1049.7	7	5	136864	2618.1
1576.2	638.7	7	5	136855	6183.4
1583.5	451.1	7	5	128194	9444.9
1588.5	842.7	7	5	126496	3676.1
1589.1	718.2	7	5	101006	6376.7
1597.0	1644.0	7	5	100787	11833.5
1597.9	978.8	7	5	101091	7231.5
1598.0	426.8	7	5	128276	6538.4
1598.6	876.1	7	5	10513	3650.6
1599.0	967.6	7	5	136951	3136.2
1601.0	645.3	7	5	100930	8520.5
1607.9	503.1	7	5	126963	7089.4
1609.3	485.8	7	5	128279	5051.3
1617.5	630.4	7	5	137043	7899.3
1620.0	561.9	7	5	127257	10651.3
1623.2	1083.8	7	5	101665	6479.4
1633.9	483.1	7	5	137121	3528.2
1639.9	550.6	7	5	127600	6795.8
1642.0	855.2	7	5	102081	9412.9
1646.0	1043.7	7	5	101954	4041.0
1648.0	695.8	7	5	102190	3866.3
1649.2	1036.4	7	5	127590	3265.8
1650.7	657.0	7	5	101184	4043.2
1658.7	904.9	7	5	127746	5759.5
1667.5	471.9	7	5	128291	4283.6
1671.3	886.6	7	5	102837	3888.1
1674.7	468.1	7	5	128291	8415.9
1682.6	950.7	7	5	103217	6429.1
1684.3	1075.2	7	5	137312	3501.5
1687.3	901.5	7	5	103001	4879.3
1690.6	528.6	7	5	128301	8730.3
1694.9	726.9	7	5	9410	7306.0
1694.4	554.3	7	5	128304	21513.9
1694.7	999.2	7	5	103256	6829.2
1702.6	650.8	7	5	103906	3895.7
1705.0	716.0	7	5	105816	5547.3
1703.4	869.9	7	5	10611	7825.2
1717.9	687.4	7	5	129146	4875.7
1719.1	809.9	7	5	105936	4843.4
1725.8	953.4	7	5	105681	10641.2
1733.0	523.8	7	5	128331	3466.8
1732.6	537.1	7	5	128329	8308.4
1734.4	512.2	7	5	128335	8221.0
1736.6	551.6	7	5	143523	9273.5
1739.2	832.2	7	5	129248	7140.8
1742.5	879.7	7	5	10632	2965.8
1745.3	740.8	7	5	129309	7358.8
1745.0	907.0	7	5	10631	3285.9
1746.6	473.0	7	5	128339	7388.0
1752.9	879.5	7	5	106054	6891.1
1753.8	1045.3	7	5	10634	5709.0
1756.8	680.8	7	5	106531	4784.7
1759.8	967.9	7	5	105686	7508.3
1761.7	719.0	7	5	106521	6559.4
1761.8	1126.5	7	5	9468	5267.7
1766.6	792.1	7	5	106151	5050.0
1768.5	572.9	7	5	106540	4195.2
1769.6	913.8	7	5	10648	8938.4
1772.5	453.9	7	5	128349	5469.1
1773.5	537.9	7	5	106578	11489.5
1776.9	520.3	7	5	129641	5415.5
1793.7	459.0	7	5	128354	1674.0
1823.9	925.3	7	5	130551	11612.9
1824.7	1019.5	7	5	107452	6470.6
1846.5	811.3	7	5	107110	5395.3
1847.7	561.0	7	5	129698	5563.6
1847.8	835.1	7	5	148794	4164.4
1850.2	1352.9	7	5	107916	9929.9
1850.7	551.7	7	5	129695	8418.8
1855.3	941.1	7	5	144002	6989.3
1856.3	558.3	7	5	129700	5050.1
1860.2	749.8	7	5	130810	4109.4
1869.0	1629.4	7	5	9529	8332.3
1871.2	653.8	7	5	148814	6878.9
1878.4	1734.2	7	5	9534	7245.7
1882.2	1335.2	7	5	144100	5047.7
1886.1	780.3	7	5	10716	4727.2
1889.0	885.7	7	5	108158	4296.6
1893.0	679.6	7	5	103954	8023.0
1893.7	623.0	7	5	103831	10569.1
1893.6	771.2	7	5	138076	3346.7
1905.3	775.2	7	5	137980	10127.1
1905.3	745.1	7	5	148843	2900.8
1907.4	593.8	7	5	108351	5931.9
1914.5	746.2	7	5	148843	6267.1
1925.1	1410.9	7	5	10735	14586.0
1939.5	35.5	7	5	10740	12413.7
1952.7	816.5	7	5	144305	2704.4
1959.4	752.1	7	5	103857	6988.0
1961.8	667.7	7	5	103859	3015.5
1965.5	802.3	7	5	144306	2629.3
1968.4	674.5	7	5	103864	4970.1
1967.9	861.1	7	5	152440	20258.4
1985.7	716.9	7	5	103989	5190.1
7.9	932.0	7	5	8316	5354.2
9.5	924.3	7	5	144489	5127.6
11.6	1383.8	7	5	8317	5186.7
25.7	393.7	7	5	131401	3529.1
33.1	376.7	7	5	138477	3853.1
33.8	415.0	7	5	108839	5106.9
37.5	851.0	7	5	8324	5539.1
39.0	444.3	7	5	108806	5478.9
40.5	82.0	7	5	9614	5790.4
41.2	463.2	7	5	138518	6394.5
43.1	638.5	7	5	131455	6008.9
44.5	411.4	7	5	108840	7143.9
49.1	336.1	7	5	108929	7612.6
49.7	402.0	7	5	131404	3399.7
50.4	342.1	7	5	108929	4591.7
53.2	448.0	7	5	138615	4544.2
56.3	308.6	7	5	54090	2295.4
64.6	313.8	7	5	54087	7592.4
66.2	221.1	7	5	144540	4466.7
70.6	255.9	7	5	109370	6635.8
71.0	441.0	7	5	131474	6093.9
71.6	903.7	7	5	59472	5549.6
71.8	472.2	7	5	131482	4008.0
74.2	390.7	7	5	109016	6172.3
76.2	374.9	7	5	109311	1833.1
76.9	366.2	7	5	109300	6257.3
77.1	450.8	7	5	109033	3552.3
81.9	373.8	7	5	109642	5760.8
82.1	903.3	7	5	59097	4303.6
83.9	820.0	7	5	59477	8909.2
85.7	303.3	7	5	109147	7553.3
84.8	423.6	7	5	144691	8460.0
88.2	291.9	7	5	109149	6072.1
90.0	445.9	7	5	9624	5703.4
92.3	298.8	7	5	109150	2299.5
93.5	805.1	7	5	54189	2787.3
94.3	350.2	7	5	144686	3393.4
94.5	476.8	7	5	55973	7419.6
98.4	880.0	7	5	59486	8948.2
99.8	217.8	7	5	144544	5708.7
102.7	247.8	7	5	109372	3855.7
103.2	370.1	7	5	54215	5450.3
103.9	405.8	7	5	144695	2869.3
104.1	808.0	7	5	59487	8096.4
105.5	180.2	7	5	138652	11736.6
105.0	309.7	7	5	131549	3234.7
106.1	159.9	7	5	149050	4205.8
106.2	917.4	7	5	144719	6418.5
105.9	924.6	7	5	59490	5043.5
108.0	426.0	7	5	9634	2687.3
107.9	193.5	7	5	131563	5521.2
109.4	297.7	7	5	109141	3848.4
109.1	370.1	7	5	54218	2969.4
112.9	430.1	7	5	9634	3829.8
112.6	443.4	7	5	54234	11049.0
112.3	471.2	7	5	55974	4658.2
111.7	743.3	7	5	109782	2673.9
112.2	900.2	7	5	59495	13995.0
112.9	357.6	7	5	144726	2444.2
113.4	523.7	7	5	109733	4009.4
113.9	323.8	7	5	144737	4675.6
114.9	169.6	7	5	131643	8382.2
115.2	301.6	7	5	109697	6681.4
115.4	822.8	7	5	59280	3077.7
115.1	886.6	7	5	59500	4557.5
116.5	260.6	7	5	109740	5380.0
117.1	226.1	7	5	9637	9441.4
117.7	208.8	7	5	144531	4467.9
119.5	860.3	7	5	59501	4538.7
120.4	452.0	7	5	55855	18113.8
123.0	969.0	7	5	144777	1858.3
125.0	299.4	7	5	109153	5193.9
125.1	258.5	7	5	110088	3392.2
124.8	469.9	7	5	55977	5501.6
126.5	231.5	7	5	109376	16539.5
128.5	221.0	7	5	109377	2228.3
127.9	828.1	7	5	110090	2082.6
130.7	414.3	7	5	55978	3862.6
130.3	737.0	7	5	109788	4767.7
131.0	472.3	7	5	149109	3425.7
132.4	431.7	7	5	110112	17607.0
132.3	958.5	7	5	59510	3265.8
133.4	408.7	7	5	110064	5361.7
134.4	137.3	7	5	110150	3366.5
134.6	271.2	7	5	54528	11903.8
134.9	979.9	7	5	59521	8789.9
135.3	901.0	7	5	59517	2216.7
135.9	824.6	7	5	59516	1477.1
136.8	397.6	7	5	110172	6747.9
137.9	208.2	7	5	131679	2621.6
138.7	448.1	7	5	110130	5215.7
141.5	478.7	7	5	55983	4659.5
141.6	877.0	7	5	59524	11550.3
143.0	179.2	7	5	110186	3590.8
141.8	241.6	7	5	54270	5855.0
141.6	816.7	7	5	59289	8630.1
143.4	723.6	7	5	131700	3914.8
144.0	454.2	7	5	138689	7596.7
144.4	728.3	7	5	131700	10146.4
143.6	914.9	7	5	59520	3496.9
146.6	799.3	7	5	59522	5049.8
147.3	289.9	7	5	54535	3906.7
148.7	236.3	7	5	110626	5211.5
150.1	260.3	7	5	9654	5558.7
150.2	717.4	7	5	138663	7295.5
151.7	784.9	7	5	145015	3686.7
151.6	910.2	7	5	59296	7538.0
151.5	455.5	7	5	54308	3631.3
151.9	807.2	7	5	59533	3961.4
152.9	171.6	7	5	110323	3285.3
154.9	192.6	7	5	131709	4829.4
154.6	470.3	7	5	131705	4444.4
155.1	479.1	7	5	55987	2854.0
157.3	161.8	7	5	110462	3691.2
156.9	310.6	7	5	145033	8818.6
156.0	803.6	7	5	9660	5781.1
159.5	389.9	7	5	54295	5547.4
160.2	896.0	7	5	59534	6573.4
161.6	723.0	7	5	110513	2234.8
163.0	172.3	7	5	110463	4272.4
162.9	971.2	7	5	138701	8064.8
165.4	324.0	7	5	54541	2999.3
167.9	164.7	7	5	110464	3379.2
166.4	227.3	7	5	110628	6763.9
168.0	234.0	7	5	110628	3723.3
167.1	388.8	7	5	9662	2535.7
169.7	383.7	7	5	54324	7655.0
170.4	330.2	7	5	54545	4364.7
173.0	141.1	7	5	131735	3609.1
172.5	872.1	7	5	59543	6931.1
173.0	354.0	7	5	54546	2731.7
173.5	191.3	7	5	110665	5393.6
174.8	939.2	7	5	59542	7402.7
175.3	217.6	7	5	110666	5430.4
175.3	897.1	7	5	59544	1264.0
176.4	438.0	7	5	55864	8195.1
175.7	885.1	7	5	131743	4068.0
177.0	877.8	7	5	59309	5320.4
176.9	929.0	7	5	59542	2518.6
179.0	917.4	7	5	59541	4491.7
182.0	718.9	7	5	149290	9218.8
181.6	252.9	7	5	110670	5998.2
182.2	383.0	7	5	111117	4453.8
183.8	188.3	7	5	110630	5534.0
184.1	435.6	7	5	55993	2810.1
185.3	404.0	7	5	111119	6335.4
187.2	895.2	7	5	59552	5811.4
187.8	192.1	7	5	110675	10218.3
192.7	187.4	7	5	131784	3883.8
192.9	742.4	7	5	110517	6594.3
193.8	406.5	7	5	111092	13485.1
194.9	158.9	7	5	111214	8401.9
194.8	292.6	7	5	9670	6316.8
196.6	654.7	7	5	55871	2354.2
197.2	205.5	7	5	110678	4536.4
197.2	226.6	7	5	145081	4719.6
196.7	752.5	7	5	145070	3512.4
197.5	865.6	7	5	59565	3319.8
196.5	941.7	7	5	59561	2651.9
198.7	282.5	7	5	111257	7246.7
198.4	761.3	7	5	59320	1873.0
200.7	873.9	7	5	59565	1932.8
201.7	786.4	7	5	59564	6427.2
203.0	306.7	7	5	54495	8416.4
202.8	731.0	7	5	145071	5368.7
204.4	431.2	7	5	56002	3207.6
204.8	58.4	7	5	9673	6192.3
205.3	268.8	7	5	111239	2803.2
207.4	329.5	7	5	111427	11751.4
206.8	736.8	7	5	145071	5455.8
208.4	956.1	7	5	55430	2758.9
208.9	749.8	7	5	9679	2355.8
210.0	853.4	7	5	59344	7592.1
212.1	274.7	7	5	111240	6833.6
213.4	639.1	7	5	56009	4254.7
215.5	301.5	7	5	54496	4063.5
216.2	632.7	7	5	56010	2366.8
217.1	145.1	7	5	145121	4457.3
217.7	220.2	7	5	111955	2159.9
218.0	271.3	7	5	111240	4885.4
219.0	810.0	7	5	59347	6910.7
218.7	364.7	7	5	111343	1504.6
218.9	665.9	7	5	55880	2539.3
221.2	898.1	7	5	59575	2588.2
223.0	889.6	7	5	111465	2926.8
223.5	172.5	7	5	111432	3621.8
223.1	878.0	7	5	59352	2626.8
224.6	662.4	7	5	56018	5083.9
223.6	797.0	7	5	59573	2271.8
223.5	868.2	7	5	59350	4498.6
225.2	258.8	7	5	110649	2926.3
225.7	497.6	7	5	55882	3653.3
227.9	655.6	7	5	56023	10894.7
227.3	809.0	7	5	59577	2660.9
228.0	287.7	7	5	54450	3403.5
229.8	1764.0	7	5	138857	3485.5
230.0	681.5	7	5	55885	4002.3
230.0	824.0	7	5	59581	3951.7
231.3	832.8	7	5	111536	1340.1
231.8	427.9	7	5	149427	3468.7
232.3	669.7	7	5	145144	2423.3
234.2	760.3	7	5	59584	3107.6
234.9	897.3	7	5	59363	6959.8
236.0	246.0	7	5	110689	3468.5
235.3	697.8	7	5	138859	3840.3
236.3	803.7	7	5	59361	8774.6
238.4	299.1	7	5	138871	7566.4
237.8	334.0	7	5	111547	7705.3
238.3	343.4	7	5	111546	3721.8
239.0	282.4	7	5	138888	4820.1
239.2	571.9	7	5	55890	7002.7
239.6	756.0	7	5	8408	13156.3
242.0	499.8	7	5	55891	5230.4
243.4	357.0	7	5	54554	2134.6
242.8	531.1	7	5	56036	3553.7
244.3	856.0	7	5	111647	8297.4
245.1	227.9	7	5	132105	3646.3
246.0	245.7	7	5	110690	3026.4
245.8	347.0	7	5	132119	5067.1
246.1	870.5	7	5	55475	5379.2
247.1	664.2	7	5	9692	2791.2
248.6	797.8	7	5	59591	1726.9
248.9	430.0	7	5	138897	7483.5
251.3	710.0	7	5	56049	3526.1
250.7	860.9	7	5	111624	3047.9
253.6	343.0	7	5	54558	6607.3
254.6	216.3	7	5	111949	3588.8
253.8	565.9	7	5	56047	3759.5
254.9	438.7	7	5	138897	5687.9
255.9	317.8	7	5	54505	17663.8
256.3	769.1	7	5	56053	2716.0
255.3	911.5	7	5	59594	5447.4
257.1	267.0	7	5	110692	3180.5
259.0	501.5	7	5	132122	12059.8
258.8	423.9	7	5	111495	1996.5
260.8	552.7	7	5	56057	8824.9
260.6	709.9	7	5	55793	5313.3
260.9	837.2	7	5	55498	3831.0
264.5	913.6	7	5	59600	2763.2
264.0	976.7	7	5	59599	2082.1
265.5	248.0	7	5	8429	1935.9
265.8	638.8	7	5	56071	3813.4
264.7	723.6	7	5	56073	2172.3
265.2	747.2	7	5	56063	8234.5
266.5	763.3	7	5	56065	6628.0
267.2	253.2	7	5	8429	2262.9
267.3	853.6	7	5	55521	7587.4
267.0	567.3	7	5	56060	7718.8
269.3	387.2	7	5	54508	3427.0
269.8	815.9	7	5	111748	5388.1
269.7	518.5	7	5	58284	3065.6
271.7	414.8	7	5	112614	8458.1
272.1	558.5	7	5	132131	5557.9
273.5	466.6	7	5	8433	1497.5
273.3	754.3	7	5	56077	10809.8
273.3	837.0	7	5	111747	6015.9
274.5	873.3	7	5	9702	1808.0
274.0	929.9	7	5	59384	1764.0
275.2	491.6	7	5	56078	6671.7
275.1	604.3	7	5	55808	2294.9
276.4	434.2	7	5	132145	3251.6
276.8	826.5	7	5	111749	1274.8
275.7	886.8	7	5	59603	6113.2
277.4	405.6	7	5	111708	2967.5
277.2	796.0	7	5	56083	3104.5
278.2	661.3	7	5	55917	2189.9
278.6	244.9	7	5	145164	9643.3
278.7	546.2	7	5	56084	7617.1
278.6	727.6	7	5	56082	1776.2
279.6	896.3	7	5	59606	3314.6
280.3	613.4	7	5	56081	5415.8
282.1	305.0	7	5	54513	8127.9
283.0	439.5	7	5	112065	8927.1
283.8	652.8	7	5	56087	4112.2
284.3	675.9	7	5	56088	3632.0
284.7	383.6	7	5	54516	3442.4
285.5	531.2	7	5	56092	5835.0
285.9	315.4	7	5	145172	6374.6
288.0	216.8	7	5	111952	6187.4
286.7	270.2	7	5	149486	6018.2
286.9	688.6	7	5	55932	4389.4
288.4	558.8	7	5	8439	1641.9
289.0	807.1	7	5	58404	2960.8
289.4	877.9	7	5	58325	2939.5
288.8	947.4	7	5	59394	3856.8
289.4	429.8	7	5	112619	3467.4
289.7	648.2	7	5	58335	7381.8
290.7	462.9	7	5	112620	5059.5
291.1	601.0	7	5	56096	4418.3
292.5	715.0	7	5	56097	8155.3
292.6	511.3	7	5	153837	1691.8
292.4	858.6	7	5	55523	5805.5
293.1	913.8	7	5	59611	2171.3
295.3	225.0	7	5	112220	6043.0
295.3	866.5	7	5	55523	5134.1
296.7	681.9	7	5	56100	6720.2
297.7	886.3	7	5	59195	14556.0
299.4	829.8	7	5	111772	5560.4
299.3	910.3	7	5	59611	4243.0
300.4	195.9	7	5	112188	3320.9
300.3	637.2	7	5	55946	2333.7
300.6	861.6	7	5	55524	5560.0
301.4	587.0	7	5	56108	4076.5
302.4	305.0	7	5	132195	10094.0
301.7	482.3	7	5	112624	1956.8
301.5	531.8	7	5	112193	7524.6
304.0	243.0	7	5	112233	3935.1
303.3	490.9	7	5	112623	6761.8
302.5	740.7	7	5	112161	7437.3
304.7	200.6	7	5	111966	9799.5
304.2	251.3	7	5	110698	4438.3
304.5	887.8	7	5	59195	3253.4
305.6	676.8	7	5	56111	7878.5
307.3	564.2	7	5	55953	1856.8
307.6	419.2	7	5	112625	8824.2
309.5	245.9	7	5	112233	8100.2
310.2	704.6	7	5	55951	3134.4
312.9	935.7	7	5	59612	10225.1
313.3	576.7	7	5	56115	8454.7
313.7	755.8	7	5	58407	2510.6
313.1	874.6	7	5	58591	6535.8
317.3	397.2	7	5	112412	2648.9
316.7	827.0	7	5	111776	1879.0
317.3	841.9	7	5	111757	4563.3
319.0	337.5	7	5	149536	7530.5
319.5	488.7	7	5	112628	4581.5
319.1	903.2	7	5	59403	2154.5
322.0	262.1	7	5	110700	4907.3
322.6	425.2	7	5	112562	2072.5
321.8	461.3	7	5	112563	5381.6
323.6	440.8	7	5	112565	3677.7
324.4	721.2	7	5	113400	4850.8
325.1	230.7	7	5	112238	5197.1
325.3	279.9	7	5	145185	2164.4
325.2	644.8	7	5	112407	3624.7
326.2	253.1	7	5	132216	2518.6
326.0	748.5	7	5	58410	7185.8
326.0	217.0	7	5	112237	8437.1
327.1	379.3	7	5	58675	3098.5
326.7	529.6	7	5	112302	2503.2
327.0	945.6	7	5	59407	5398.5
328.5	589.5	7	5	9722	3838.7
329.0	262.0	7	5	139001	6677.2
329.0	800.7	7	5	113454	1604.8
330.2	413.9	7	5	112631	6795.0
330.3	885.8	7	5	59626	3512.6
331.6	695.8	7	5	58762	3562.8
332.3	406.0	7	5	112633	5075.5
331.6	557.7	7	5	145216	3076.2
332.6	741.8	7	5	58413	4459.6
332.6	690.6	7	5	58762	5276.4
332.9	733.9	7	5	58413	8387.4
335.2	602.3	7	5	132212	1231.0
335.1	820.4	7	5	111767	3585.8
335.0	726.4	7	5	58781	7576.7
337.9	643.9	7	5	9727	2024.2
338.8	737.4	7	5	62462	16197.2
338.6	426.4	7	5	112636	8319.4
340.0	492.9	7	5	112575	6108.8
338.8	772.9	7	5	58414	4547.2
340.0	892.4	7	5	59410	6890.5
339.0	393.8	7	5	112637	12297.1
340.6	400.8	7	5	112637	2017.1
342.1	593.3	7	5	113560	4361.1
342.9	255.9	7	5	9731	3535.3
343.1	718.0	7	5	62471	8755.7
342.0	756.2	7	5	58742	7005.2
343.5	377.3	7	5	8463	1656.7
343.7	743.6	7	5	62462	10584.4
345.1	371.1	7	5	113829	5262.2
345.8	886.2	7	5	59633	4823.9
346.5	400.7	7	5	139051	3670.2
347.2	405.8	7	5	139051	2977.1
347.6	1517.3	7	5	145224	4481.3
347.8	207.7	7	5	113480	2574.3
347.5	389.0	7	5	139042	3675.2
350.1	866.0	7	5	59637	2674.1
351.6	871.9	7	5	59637	7601.6
353.2	234.0	7	5	113575	3628.9
353.1	305.4	7	5	145238	7218.5
354.4	680.4	7	5	139064	3724.5
355.7	248.8	7	5	113685	2849.4
355.0	539.6	7	5	56135	3449.0
356.6	341.0	7	5	9743	3526.8
356.0	298.8	7	5	139067	5015.4
359.0	546.5	7	5	113780	5514.2
358.8	925.9	7	5	59418	2450.6
359.0	955.0	7	5	59640	6643.2
362.1	346.7	7	5	139095	6519.0
362.6	248.3	7	5	113681	3315.6
364.1	518.7	7	5	56137	1980.1
364.8	435.0	7	5	112580	2306.8
365.7	651.5	7	5	62794	10197.5
365.9	762.5	7	5	139074	4384.7
367.4	524.6	7	5	56140	2021.7
368.7	659.5	7	5	56138	4653.9
370.0	498.8	7	5	112646	5193.2
369.5	790.0	7	5	62584	8006.5
369.5	849.3	7	5	59648	4115.6
371.3	460.4	7	5	112647	2896.7
371.4	712.9	7	5	113672	2985.2
375.9	650.0	7	5	62795	5685.7
378.0	445.6	7	5	9751	5851.5
377.1	495.8	7	5	112649	3372.3
376.8	676.3	7	5	8474	3686.4
376.5	854.2	7	5	59651	4268.9
377.5	877.0	7	5	59652	6228.1
379.5	558.0	7	5	114136	6094.5
381.3	455.6	7	5	112652	3070.2
381.2	516.6	7	5	114519	1506.4
382.0	732.0	7	5	114159	5489.5
381.1	905.2	7	5	59653	5139.7
382.4	381.0	7	5	113843	4320.6
383.5	753.9	7	5	139148	3704.7
384.0	910.2	7	5	59656	3369.0
386.7	761.8	7	5	62574	3621.0
386.4	1783.6	7	5	8478	6605.7
386.6	586.2	7	5	9754	3820.2
387.9	730.2	7	5	114159	4657.0
387.9	1030.8	7	5	9758	6173.3
389.1	289.9	7	5	114382	10303.6
390.5	423.1	7	5	112657	2267.7
391.5	632.5	7	5	132349	8250.5
392.2	764.4	7	5	132464	4200.3
393.3	507.2	7	5	114522	1747.0
392.9	642.7	7	5	62903	2767.9
393.6	728.5	7	5	132461	6586.8
394.2	876.1	7	5	59659	8534.5
394.0	925.7	7	5	59661	2489.5
395.3	266.3	7	5	132389	3304.0
395.5	816.7	7	5	114125	3493.7
396.1	747.2	7	5	62873	1641.7
396.4	1037.5	7	5	62883	7799.2
397.3	528.2	7	5	114523	4665.8
398.3	832.2	7	5	139135	7718.3
399.3	644.4	7	5	62903	3089.0
399.6	408.5	7	5	139180	4255.4
400.3	1070.0	7	5	9759	4431.6
401.0	484.0	7	5	114203	1751.4
401.6	786.4	7	5	63005	2352.9
401.3	803.4	7	5	114364	5678.1
400.9	993.1	7	5	132360	5193.8
402.1	452.7	7	5	114437	6714.4
403.0	729.7	7	5	9766	4678.6
402.2	840.8	7	5	59666	5559.4
402.7	862.4	7	5	9764	2656.3
403.5	349.8	7	5	145299	4757.1
404.0	495.7	7	5	114509	4696.1
402.8	772.5	7	5	62901	3666.4
404.0	640.3	7	5	166472	6900.1
405.9	451.5	7	5	114437	4970.9
405.1	690.6	7	5	65252	5523.9
406.8	661.9	7	5	65253	2308.5
408.8	427.3	7	5	114180	5200.5
408.7	434.7	7	5	114180	4352.1
409.0	787.9	7	5	63006	8467.3
409.6	832.6	7	5	63958	6482.7
410.5	945.8	7	5	59440	1943.0
410.0	581.0	7	5	114235	7820.3
412.2	924.6	7	5	64046	7161.5
414.0	595.0	7	5	114224	5633.5
412.8	851.7	7	5	59670	3469.0
413.1	901.3	7	5	62923	4770.5
414.3	663.2	7	5	65253	9000.2
416.0	289.5	7	5	132488	6380.7
415.0	588.0	7	5	114236	9906.7
416.5	275.0	7	5	132481	4212.7
416.1	356.9	7	5	139204	5350.5
416.5	432.6	7	5	114184	4020.5
417.9	799.4	7	5	63962	5772.3
418.7	746.9	7	5	65198	3526.8
420.1	419.2	7	5	112599	6113.0
421.2	660.9	7	5	65257	3833.6
423.0	503.1	7	5	114528	3343.6
421.9	671.0	7	5	65257	1432.5
423.5	795.2	7	5	63003	3406.4
423.5	740.4	7	5	64050	2874.5
424.9	809.3	7	5	64051	16581.7
424.1	905.3	7	5	63964	4258.9
424.5	699.5	7	5	65199	2472.2
424.7	828.4	7	5	63877	8957.0
428.0	886.9	7	5	64053	3918.9
428.7	494.8	7	5	114531	3735.3
430.1	380.0	7	5	139202	3019.4
429.9	634.1	7	5	65203	2567.8
433.5	756.9	7	5	63026	7546.3
432.7	921.1	7	5	145338	6079.4
434.5	595.2	7	5	62987	4073.3
435.9	337.2	7	5	139258	9506.9
435.7	903.7	7	5	64058	4436.3
437.5	346.1	7	5	132504	5677.0
437.0	810.3	7	5	64055	6312.1
438.9	557.4	7	5	62980	2485.7
438.5	383.7	7	5	139273	9048.4
440.0	728.3	7	5	65268	5719.0
440.4	490.7	7	5	139269	1646.6
440.4	506.8	7	5	63215	9540.5
441.9	805.5	7	5	63974	10777.6
443.4	618.5	7	5	114752	5453.6
444.1	522.1	7	5	132522	3993.5
443.4	954.8	7	5	59681	4004.7
445.3	530.6	7	5	132524	3881.0
445.4	580.3	7	5	114238	5030.1
445.5	900.6	7	5	63198	4562.3
446.4	377.1	7	5	115086	1576.8
447.3	554.4	7	5	9793	2247.4
447.5	783.9	7	5	64065	3180.6
447.9	961.8	7	5	59680	4623.5
448.6	664.9	7	5	65272	2984.5
449.7	878.0	7	5	63982	10386.1
451.1	549.3	7	5	63266	6532.5
451.1	850.2	7	5	64066	2651.7
452.4	886.8	7	5	64067	10228.6
452.5	537.8	7	5	132528	2525.9
453.1	564.6	7	5	63291	4166.0
452.8	893.6	7	5	64067	11736.5
453.1	932.8	7	5	59682	4448.9
455.8	916.1	7	5	9796	1557.7
456.0	1008.1	7	5	9797	2232.6
457.9	500.3	7	5	63213	4613.1
459.0	516.1	7	5	132529	4975.6
458.8	798.5	7	5	64070	2219.4
459.4	882.7	7	5	9799	7564.1
460.2	462.9	7	5	114836	3287.2
459.8	806.3	7	5	64074	3594.5
461.3	621.7	7	5	115281	3405.9
460.9	646.7	7	5	65277	4499.9
461.7	414.6	7	5	115089	2500.8
462.2	539.0	7	5	115179	6153.9
462.4	1001.2	7	5	59687	10000.8
462.8	763.7	7	5	63120	1483.6
465.1	333.3	7	5	114934	1948.2
465.2	510.2	7	5	63216	2078.9
464.7	732.0	7	5	63117	12157.3
466.1	314.3	7	5	139287	4241.9
467.4	531.9	7	5	115191	1308.1
468.0	457.2	7	5	114837	3987.5
469.0	767.1	7	5	63118	2175.5
468.8	468.9	7	5	115341	4888.8
471.0	600.8	7	5	63442	3570.7
469.8	744.6	7	5	63122	2691.8
470.5	888.9	7	5	64082	3762.4
471.3	449.1	7	5	114839	6810.9
474.4	606.2	7	5	63442	5336.6
474.2	672.1	7	5	115309	5648.1
474.5	912.9	7	5	139337	11584.3
476.4	551.5	7	5	132578	2444.4
476.5	571.5	7	5	63443	7025.4
478.3	691.3	7	5	65286	2246.2
481.0	433.6	7	5	112667	11068.2
486.0	843.0	7	5	64002	2522.0
487.7	731.8	7	5	65220	1846.8
488.9	741.3	7	5	8522	5284.7
491.6	957.8	7	5	139359	7010.7
495.4	466.0	7	5	112670	2338.1
496.7	595.0	7	5	63449	3112.0
498.0	643.4	7	5	65221	4675.0
497.5	818.4	7	5	64091	1616.4
497.2	893.2	7	5	139395	3829.7
497.7	736.8	7	5	132754	3142.0
499.8	481.2	7	5	115612	5883.7
501.2	430.9	7	5	112671	7192.1
502.2	853.9	7	5	64010	3837.1
502.0	865.8	7	5	64093	5160.0
503.4	332.3	7	5	114953	7281.6
504.6	466.7	7	5	66526	2431.0
503.8	878.8	7	5	66532	3257.8
507.9	448.3	7	5	112673	6564.3
507.2	588.5	7	5	63416	4584.2
507.9	723.7	7	5	65294	7016.9
508.7	830.9	7	5	64101	10070.4
510.4	606.8	7	5	63435	3692.1
510.8	656.6	7	5	65223	3337.0
512.0	427.3	7	5	112547	3928.5
510.9	729.1	7	5	65294	6914.7
512.0	626.0	7	5	63453	4585.9
512.1	758.8	7	5	132707	1862.3
513.5	750.9	7	5	132707	4316.6
515.3	539.6	7	5	154130	2640.4
515.1	881.3	7	5	64103	6175.4
516.3	653.9	7	5	145473	4545.0
517.7	662.2	7	5	132715	5608.8
517.8	445.1	7	5	115544	2778.6
520.0	770.0	7	5	64014	2679.2
520.2	551.7	7	5	115956	3406.3
519.5	739.5	7	5	132757	4156.0
520.5	503.0	7	5	66680	11977.8
521.7	511.0	7	5	132712	2963.3
521.6	755.0	7	5	132708	3523.9
520.6	827.1	7	5	64107	5145.3
522.3	1542.3	7	5	9828	5113.4
526.1	446.1	7	5	115616	3109.5
526.1	790.0	7	5	64020	6643.9
526.9	603.6	7	5	63458	2667.5
529.0	547.4	7	5	145484	5164.6
531.2	489.7	7	5	115638	4966.3
531.4	568.2	7	5	116206	3267.4
531.0	741.8	7	5	132758	4486.6
532.5	203.2	7	5	9830	5284.5
532.7	532.7	7	5	115958	2123.5
534.1	801.2	7	5	64115	3933.8
534.2	901.6	7	5	116418	5249.3
535.6	783.9	7	5	64025	4936.2
536.3	1089.8	7	5	115985	2181.9
535.9	1355.2	7	5	132737	3755.6
536.8	402.8	7	5	115640	2400.9
536.0	589.0	7	5	116121	6202.8
538.4	446.8	7	5	115642	5298.7
537.7	541.6	7	5	115959	2490.2
539.4	532.7	7	5	116085	7189.8
538.9	739.8	7	5	132759	3556.8
540.4	439.7	7	5	115645	5248.7
542.0	388.6	7	5	9835	9478.2
542.1	410.6	7	5	115646	4499.0
542.0	420.0	7	5	115644	8421.3
542.6	574.1	7	5	116193	4337.9
541.7	917.8	7	5	66719	3740.4
544.6	803.4	7	5	64121	3999.2
544.5	856.0	7	5	64122	4156.1
545.8	588.6	7	5	116194	8358.4
546.0	580.9	7	5	116209	3550.4
546.6	740.9	7	5	132753	10476.8
547.7	341.9	7	5	116168	3180.7
547.1	594.0	7	5	116194	4847.8
547.9	691.8	7	5	65298	1459.9
548.5	706.8	7	5	9842	4517.2
547.2	730.2	7	5	139585	7393.0
551.3	778.0	7	5	64033	4604.1
550.8	1162.1	7	5	66797	4194.3
552.0	406.8	7	5	115650	6500.0
552.3	749.9	7	5	64032	7204.5
552.6	377.0	7	5	114957	4072.6
554.0	434.3	7	5	139591	2349.6
554.5	560.7	7	5	116210	5091.9
555.8	764.0	7	5	64127	18256.6
559.5	406.6	7	5	116442	1741.9
560.3	853.5	7	5	116715	2809.8
562.1	537.2	7	5	66891	6993.0
563.6	587.4	7	5	116189	4740.7
565.7	605.1	7	5	116200	5306.3
566.6	502.9	7	5	9857	2577.8
566.5	542.3	7	5	66898	4280.2
570.1	359.7	7	5	116480	2094.7
570.9	400.2	7	5	66985	7062.9
570.1	534.2	7	5	66900	2535.9
571.4	603.6	7	5	116215	3259.6
573.0	805.0	7	5	64041	6535.7
572.0	922.7	7	5	67042	3307.9
573.1	749.4	7	5	64131	3334.6
574.3	341.0	7	5	67085	5098.5
575.5	387.4	7	5	67164	5358.9
574.7	407.3	7	5	67163	9608.9
575.5	684.3	7	5	65226	2874.4
576.3	513.0	7	5	117110	4989.6
575.8	791.1	7	5	64042	3743.8
577.3	373.8	7	5	139642	6890.1
576.9	431.3	7	5	115659	4715.7
577.3	595.6	7	5	116217	5061.5
580.7	355.2	7	5	116827	2555.1
584.2	529.1	7	5	117113	2277.3
584.3	595.2	7	5	116204	10504.2
586.4	349.7	7	5	116827	2965.1
587.5	833.3	7	5	132911	6390.0
590.5	574.5	7	5	132888	5447.0
593.2	406.7	7	5	117216	4448.2
594.2	825.0	7	5	132893	12598.0
595.7	542.7	7	5	117109	8773.0
597.5	891.0	7	5	132927	6338.5
600.3	1174.0	7	5	67777	3203.9
602.0	340.9	7	5	116830	12116.0
601.3	555.5	7	5	117118	5625.1
602.9	1410.4	7	5	67544	2494.0
605.9	402.3	7	5	117380	2629.5
605.6	1454.0	7	5	132929	11983.7
608.2	381.5	7	5	67798	2019.4
609.7	418.3	7	5	117302	4306.8
612.8	433.3	7	5	117382	5441.8
614.9	413.2	7	5	117302	2771.6
617.5	500.2	7	5	145615	3630.9
619.5	345.0	7	5	116831	7404.4
619.2	708.9	7	5	117790	4470.3
622.5	718.2	7	5	150002	10881.8
624.2	354.7	7	5	116811	5427.0
624.7	363.1	7	5	9876	6239.1
631.7	350.2	7	5	116834	5750.0
638.0	351.0	7	5	116818	5859.8
645.8	397.3	7	5	68134	18256.1
646.9	519.4	7	5	117820	4652.7
651.2	1199.2	7	5	67369	6671.4
658.0	1773.5	7	5	8576	4397.7
658.0	1872.5	7	5	9893	7219.8
664.2	899.4	7	5	132982	4208.8
678.8	1302.3	7	5	68198	2265.7
733.3	150.7	7	5	9911	4189.6
734.3	226.8	7	5	9910	6707.6
736.6	1406.9	7	5	68564	2456.7
746.3	1476.5	7	5	68804	2787.4
755.8	1519.4	7	5	118157	5479.4
755.2	1538.3	7	5	74804	4023.5
758.6	1502.9	7	5	74805	4438.1
762.8	1455.2	7	5	68575	5353.3
763.4	1509.9	7	5	133042	4496.6
763.9	1544.6	7	5	74809	3126.7
769.6	1555.6	7	5	74810	3524.3
772.1	1449.6	7	5	68601	1907.8
772.6	1414.7	7	5	68604	2314.0
777.9	1396.3	7	5	68919	2289.3
780.4	1353.6	7	5	69107	7163.9
782.2	1372.7	7	5	68837	1718.8
785.8	1610.5	7	5	68865	4657.8
787.1	1599.1	7	5	74281	4541.7
788.6	1573.5	7	5	74813	6235.3
789.4	1522.9	7	5	73737	2176.2
792.6	1433.6	7	5	68609	2902.8
792.4	1584.8	7	5	74813	7116.7
799.8	1405.9	7	5	9930	3556.4
799.9	1459.1	7	5	68616	3479.9
800.3	1519.8	7	5	68589	2900.6
799.7	1647.9	7	5	8620	9189.9
800.8	1383.7	7	5	69109	1519.7
809.6	1482.2	7	5	69113	4791.2
809.7	1524.1	7	5	68624	5749.3
810.2	1569.6	7	5	74816	6883.4
812.2	1623.1	7	5	133072	3341.7
814.5	390.0	7	5	150188	1987.7
821.2	1549.8	7	5	69328	3060.6
821.2	1658.0	7	5	146233	4604.0
822.1	1625.5	7	5	74822	3667.2
825.5	1589.7	7	5	74824	10180.1
827.0	1536.0	7	5	69330	5064.5
832.6	1463.1	7	5	69097	6347.5
834.1	410.3	7	5	133254	3980.1
835.6	1277.2	7	5	69362	2244.8
839.2	1454.8	7	5	146263	3544.6
839.0	1704.1	7	5	140217	8647.1
842.0	1683.5	7	5	140270	3785.7
843.0	1610.3	7	5	73760	3039.3
847.3	1386.2	7	5	9943	3803.0
847.8	1306.8	7	5	69406	5796.7
847.9	1496.0	7	5	69475	1741.0
851.0	1389.8	7	5	9943	5412.5
851.9	1416.4	7	5	74835	4153.2
851.7	1616.8	7	5	74832	7600.5
851.1	1680.8	7	5	140286	3211.9
852.2	1556.0	7	5	74833	16510.6
853.2	1506.3	7	5	74841	11738.2
853.6	1476.1	7	5	69142	3794.3
855.0	1526.8	7	5	69414	2068.5
857.5	1564.1	7	5	74838	2362.4
857.2	1669.0	7	5	74314	4571.1
858.6	1520.4	7	5	74845	3956.2
862.6	1460.7	7	5	69534	5050.7
865.4	1647.8	7	5	74321	2794.0
868.9	1682.0	7	5	69520	6408.6
870.7	1720.5	7	5	73786	1893.7
871.7	1447.5	7	5	74856	3289.5
874.9	1320.7	7	5	72082	7358.5
873.5	1601.5	7	5	134461	2250.1
875.1	468.2	7	5	133210	3471.7
875.6	1620.6	7	5	69628	6127.3
877.4	1494.0	7	5	74336	1803.0
878.3	458.4	7	5	133275	3559.2
878.0	1651.2	7	5	74869	6147.3
878.4	1631.9	7	5	74860	3049.2
879.7	1682.3	7	5	74334	3336.5
880.3	1427.9	7	5	69594	2873.0
880.7	1364.5	7	5	74338	3085.4
881.5	1466.4	7	5	74867	13929.5
881.3	1690.9	7	5	74871	1517.6
882.3	1403.8	7	5	146373	2113.8
882.7	1674.9	7	5	69662	3769.1
886.6	1546.7	7	5	74879	4112.2
887.6	1467.8	7	5	74882	2551.0
888.8	1701.1	7	5	74887	5897.5
889.9	1738.2	7	5	73812	1723.9
891.0	1496.5	7	5	118412	4454.3
891.1	1594.0	7	5	74890	2101.6
892.1	1577.0	7	5	74889	3315.4
893.6	1348.6	7	5	72044	2993.0
893.8	497.0	7	5	133285	3008.9
895.1	1471.8	7	5	150356	1621.0
895.8	1658.2	7	5	74906	3074.1
900.2	356.7	7	5	134525	3194.1
899.9	1645.8	7	5	74903	1472.6
899.7	1725.0	7	5	74369	4082.2
901.6	1369.1	7	5	74907	1888.6
901.6	1424.8	7	5	74892	5306.1
901.3	1740.0	7	5	140370	7428.1
902.7	1456.2	7	5	71092	2098.7
904.6	1571.2	7	5	74910	2093.5
903.8	1617.4	7	5	74912	4866.4
905.4	1508.3	7	5	74911	1703.2
907.9	1488.0	7	5	74919	2130.0
909.1	1731.5	7	5	74913	5336.2
910.0	1398.8	7	5	74373	2372.9
911.4	1779.8	7	5	9976	5011.2
915.0	1446.6	7	5	74926	6469.7
916.2	1344.8	7	5	72093	4640.0
916.4	1695.8	7	5	74382	4739.3
916.5	1782.8	7	5	74924	1634.4
918.4	1532.0	7	5	74405	4239.8
918.8	1458.2	7	5	74922	3074.7
919.0	1597.6	7	5	71321	5752.0
922.0	1580.8	7	5	71320	1844.7
925.0	1781.9	7	5	9983	5077.6
925.7	1491.6	7	5	74417	5290.6
926.6	180.0	7	5	146563	4332.0
928.0	1725.2	7	5	74945	2845.4
927.8	1795.9	7	5	74948	4844.5
930.0	1755.0	7	5	74427	21114.2
930.4	1379.1	7	5	72098	3386.1
931.5	457.9	7	5	133231	2857.0
931.3	1676.2	7	5	73874	2878.0
931.7	1471.5	7	5	74951	2301.3
931.9	1530.5	7	5	9988	3900.2
932.8	1419.3	7	5	118551	4909.6
935.4	1648.0	7	5	74433	7245.7
936.9	1567.7	7	5	71319	5870.4
936.4	1726.2	7	5	74959	5322.8
940.0	1650.4	7	5	74433	7523.0
942.1	782.0	7	5	70003	1181.7
942.1	1716.1	7	5	74432	3723.7
942.6	1761.8	7	5	74427	3787.6
948.1	1474.3	7	5	74976	3206.7
948.3	1537.2	7	5	146609	3816.1
948.9	1377.6	7	5	72109	1763.7
951.3	542.1	7	5	140639	7380.7
952.3	1404.8	7	5	72110	4121.0
955.3	1443.1	7	5	118667	3571.5
956.9	1660.2	7	5	74985	4435.1
958.9	1408.5	7	5	72110	1778.1
962.4	1538.8	7	5	74988	4250.5
965.9	1718.6	7	5	10012	7881.8
966.3	1438.3	7	5	118955	7563.5
974.6	1656.2	7	5	74996	3959.4
974.7	1764.7	7	5	75002	6561.9
976.5	730.2	7	5	82110	2666.7
976.6	1637.5	7	5	75013	2651.0
976.9	1708.2	7	5	75005	5706.9
977.7	1499.6	7	5	119004	6263.5
979.0	776.8	7	5	134707	4749.9
978.8	1467.7	7	5	118675	1837.8
980.0	966.7	7	5	8703	1701.5
980.6	1790.7	7	5	75018	1847.9
981.3	1548.4	7	5	75014	3144.1
981.2	1520.4	7	5	75016	5779.1
985.8	683.2	7	5	82128	2066.8
986.7	1688.7	7	5	74494	3683.1
988.9	1652.4	7	5	74508	5324.0
988.4	1728.3	7	5	75024	5742.4
990.3	1610.0	7	5	74489	4648.9
991.1	1559.3	7	5	73945	7341.4
995.5	1492.9	7	5	75023	1956.7
997.9	1782.3	7	5	73965	4771.6
999.2	677.6	7	5	82153	3930.1
1000.1	684.1	7	5	82153	2802.6
1002.3	1501.3	7	5	73966	5513.4
1003.2	1605.6	7	5	75035	5356.3
1004.7	1630.2	7	5	75042	5582.7
1005.8	1673.4	7	5	75034	2801.7
1004.9	1686.0	7	5	75046	2713.0
1007.6	1372.9	7	5	72075	4330.1
1008.6	1811.0	7	5	75053	7815.2
1010.7	1178.3	7	5	119047	3563.9
1011.9	1003.3	7	5	82687	3001.7
1013.2	701.1	7	5	10036	3246.0
1013.7	1618.3	7	5	75060	3678.9
1014.0	1626.2	7	5	146670	7653.6
1014.3	754.6	7	5	82695	3641.3
1017.2	1305.2	7	5	134986	4050.1
1019.3	1461.0	7	5	118658	2321.6
1020.0	1543.7	7	5	75072	9447.6
1021.2	1391.0	7	5	8739	4477.7
1021.8	1678.6	7	5	75065	7690.1
1022.2	1733.3	7	5	74008	6510.2
1023.3	936.1	7	5	85560	4157.6
1023.3	1807.0	7	5	10041	5788.5
1024.7	1345.7	7	5	82741	3834.3
1029.1	1616.1	7	5	75087	5264.0
1030.6	1486.5	7	5	75075	2021.1
1030.6	1369.2	7	5	72115	1618.2
1030.9	1704.4	7	5	10045	5448.2
1032.9	1532.0	7	5	75093	5049.9
1034.5	1408.3	7	5	74025	3433.2
1033.6	1619.6	7	5	75091	5048.2
1035.1	1375.5	7	5	72076	4041.4
1036.7	1401.0	7	5	74025	2118.9
1037.1	1712.3	7	5	75088	1781.3
1038.9	501.1	7	5	141118	3605.8
1040.6	1326.5	7	5	10055	1765.8
1043.5	1593.0	7	5	74562	8827.9
1046.1	1495.8	7	5	83939	5602.3
1048.9	882.4	7	5	83527	2792.7
1049.1	1401.4	7	5	75111	2479.1
1050.1	1367.0	7	5	72078	1446.0
1054.1	1358.6	7	5	72118	3196.8
1054.5	1513.7	7	5	141205	2441.6
1054.7	650.3	7	5	141155	2666.7
1055.4	639.4	7	5	141160	2634.5
1058.6	1687.1	7	5	74059	4685.9
1060.2	1388.7	7	5	75122	2857.3
1061.4	1573.7	7	5	75141	5289.1
1062.0	1636.9	7	5	75133	4474.9
1061.5	971.2	7	5	85576	3799.2
1063.2	1399.2	7	5	74595	2232.5
1063.1	1623.3	7	5	75128	9542.7
1064.7	1692.8	7	5	75142	2953.6
1065.7	487.2	7	5	84036	2929.7
1066.3	1703.0	7	5	75131	6967.8
1069.3	764.5	7	5	83748	2925.0
1068.6	1366.4	7	5	83730	4765.7
1068.9	1416.1	7	5	74597	2667.9
1069.9	1461.6	7	5	75140	3698.5
1070.3	1744.1	7	5	74607	2991.0
1070.8	1665.6	7	5	75149	2423.9
1075.9	1700.9	7	5	75152	8503.9
1076.9	1652.9	7	5	75165	6227.4
1078.4	1422.5	7	5	75158	5771.4
1079.8	909.1	7	5	119434	3397.9
1082.2	1614.6	7	5	75161	1880.0
1081.7	1644.1	7	5	75162	2058.9
1082.4	1715.6	7	5	75174	3801.6
1084.5	1384.7	7	5	119412	2327.8
1084.7	1628.2	7	5	75166	2228.9
1086.3	692.8	7	5	141212	4449.0
1087.3	846.5	7	5	85589	2906.9
1087.3	1581.0	7	5	75170	2226.0
1088.3	1062.1	7	5	120541	3649.9
1089.0	1574.3	7	5	84658	2307.7
1093.7	1659.2	7	5	74099	2465.6
1098.3	1450.9	7	5	75190	2368.7
1099.0	1723.0	7	5	75191	5310.2
1099.7	1678.2	7	5	75185	6808.1
1100.6	1653.8	7	5	74641	3108.1
1101.7	1535.2	7	5	84680	3754.1
1102.1	1041.4	7	5	120520	4870.5
1102.0	1372.3	7	5	10099	2447.6
1104.6	1476.1	7	5	84204	2037.5
1104.2	1647.1	7	5	84515	4028.1
1103.7	1706.1	7	5	75202	1161.6
1105.2	535.8	7	5	119699	2923.6
1105.9	853.6	7	5	85600	2293.5
1107.7	1036.8	7	5	120520	3378.7
1110.0	1407.8	7	5	75198	3315.6
1110.0	1445.6	7	5	75200	2714.5
1112.0	1728.5	7	5	75206	3495.8
1113.9	560.2	7	5	120423	4642.9
1114.4	1358.0	7	5	120702	3856.5
1115.0	991.5	7	5	120548	2260.8
1117.2	1671.0	7	5	120689	3906.5
1117.6	1709.9	7	5	75213	3215.2
1118.0	934.9	7	5	85432	4269.4
1118.0	1369.0	7	5	135124	3241.6
1119.1	1655.3	7	5	74665	2197.0
1118.7	1716.4	7	5	75213	3848.7
1119.8	1549.9	7	5	84683	4230.9
1120.0	1700.6	7	5	75217	6103.9
1121.1	613.9	7	5	10108	2749.9
1122.1	578.7	7	5	87059	2537.6
1123.3	1010.5	7	5	87109	2160.0
1123.6	1592.8	7	5	74663	3118.9
1126.3	1731.4	7	5	75218	6725.4
1129.0	617.2	7	5	119663	3839.2
1129.2	1485.0	7	5	87404	5083.5
1128.4	1654.5	7	5	74665	2892.3
1130.0	810.0	7	5	85620	2364.7
1129.7	1537.4	7	5	84684	3445.3
1131.4	1683.1	7	5	75220	3669.1
1132.9	1768.9	7	5	146756	3423.6
1132.7	903.8	7	5	141286	3402.9
1132.8	1501.6	7	5	87198	7304.5
1135.1	672.1	7	5	135186	9652.1
1135.0	1531.4	7	5	87437	3261.1
1136.1	1413.1	7	5	53612	7510.0
1135.8	1434.0	7	5	53604	2805.7
1136.0	1462.9	7	5	87177	2692.3
1137.6	33.2	7	5	10117	3302.9
1139.0	609.3	7	5	119616	4098.0
1139.5	661.6	7	5	120790	14762.8
1138.6	1682.7	7	5	75225	3026.9
1142.8	589.3	7	5	87489	11350.4
1143.7	1751.2	7	5	74684	4297.4
1144.4	807.5	7	5	85625	3144.2
1143.6	1607.2	7	5	10122	2421.6
1145.5	550.7	7	5	119716	9099.8
1146.9	639.0	7	5	146770	2447.3
1146.1	1016.7	7	5	87112	12207.5
1145.6	1039.9	7	5	87482	3244.0
1147.5	556.0	7	5	119716	6987.3
1147.2	747.2	7	5	85632	2883.7
1146.8	1573.2	7	5	88743	1849.1
1147.4	756.4	7	5	85631	6700.6
1147.7	1501.0	7	5	87199	4384.3
1150.1	600.9	7	5	119717	7127.0
1150.3	1639.8	7	5	74671	6701.7
1151.8	588.5	7	5	119622	3458.7
1151.5	1788.1	7	5	121839	3065.5
1151.7	993.5	7	5	87710	7172.0
1152.3	1764.9	7	5	75233	1532.5
1151.9	1782.0	7	5	121837	3219.4
1152.6	1515.0	7	5	75234	4523.5
1154.6	695.2	7	5	87999	2988.4
1154.6	1636.5	7	5	88746	2688.3
1156.3	1697.6	7	5	75243	2559.6
1157.0	1718.9	7	5	75240	5852.9
1156.2	1732.4	7	5	75241	1842.3
1156.8	1748.1	7	5	74683	10304.5
1157.0	512.0	7	5	120947	3343.8
1157.8	589.0	7	5	119622	8214.7
1157.1	1608.8	7	5	88747	6975.6
1159.4	723.7	7	5	87930	2737.9
1158.8	1075.6	7	5	141330	4843.9
1159.5	1598.7	7	5	88748	3525.2
1160.5	646.3	7	5	87859	4341.8
1159.7	1758.1	7	5	74691	3922.0
1161.2	582.4	7	5	119728	16627.5
1161.4	740.7	7	5	85640	8181.3
1162.3	508.8	7	5	120947	5594.9
1161.9	793.6	7	5	85644	3444.9
1162.5	1654.1	7	5	75249	10772.2
1163.9	697.6	7	5	88000	3612.6
1162.8	1490.1	7	5	87200	4827.9
1165.2	488.4	7	5	120948	4664.2
1164.5	607.9	7	5	119727	4115.2
1166.6	1722.3	7	5	88086	1867.5
1167.8	585.7	7	5	119728	2844.8
1170.7	688.0	7	5	88001	4425.6
1169.8	697.2	7	5	88000	2491.5
1171.0	945.0	7	5	85646	1694.1
1172.3	490.4	7	5	146806	3528.3
1171.9	625.9	7	5	119726	4162.2
1171.9	925.4	7	5	85483	5208.4
1173.0	1067.6	7	5	88554	6640.2
1173.8	764.0	7	5	85650	2101.1
1174.4	1664.1	7	5	75260	7580.8
1174.9	642.0	7	5	119731	4604.4
1175.1	1005.9	7	5	88479	3068.4
1175.5	1681.9	7	5	75262	2669.7
1176.1	678.6	7	5	88002	5759.4
1175.7	1629.1	7	5	88752	2705.9
1178.0	594.6	7	5	119632	10929.7
1176.4	604.0	7	5	119730	5151.0
1176.9	616.7	7	5	119678	3536.9
1177.2	863.8	7	5	121068	3801.4
1177.7	518.6	7	5	120951	4120.9
1178.3	1531.2	7	5	74709	6557.8
1179.6	1754.2	7	5	75267	1907.1
1180.9	724.2	7	5	10149	8062.2
1179.0	755.6	7	5	141361	9091.3
1179.8	1799.3	7	5	121846	2865.2
1181.3	527.4	7	5	141358	3983.5
1182.3	774.2	7	5	8856	7585.9
1184.5	693.0	7	5	10155	11201.7
1183.5	1427.4	7	5	87620	3717.9
1184.9	1811.9	7	5	10151	5336.4
1185.8	719.3	7	5	89285	8329.9
1186.0	1007.0	7	5	88477	3956.1
1185.7	1746.0	7	5	150585	7421.0
1187.3	727.0	7	5	89029	9001.2
1186.7	1630.9	7	5	88739	4667.2
1187.0	1651.1	7	5	75269	3629.3
1187.7	955.6	7	5	10152	2704.5
1188.6	1675.5	7	5	74715	4819.5
1189.3	1548.1	7	5	75264	1678.3
1189.8	749.2	7	5	88199	7672.7
1190.2	1503.8	7	5	87208	2941.2
1190.7	1729.8	7	5	10160	5056.0
1192.0	1771.9	7	5	141374	8938.4
1192.8	1833.3	7	5	121851	3900.1
1194.3	769.7	7	5	89038	6740.5
1194.4	1495.6	7	5	87209	6320.6
1194.5	1620.6	7	5	88756	3378.5
1197.0	731.1	7	5	89096	2854.2
1196.4	1812.1	7	5	8863	6603.3
1197.5	492.7	7	5	146852	7218.1
1197.9	671.2	7	5	89138	21452.9
1197.6	1799.1	7	5	135296	6640.8
1198.0	717.0	7	5	89097	7837.7
1199.9	1637.1	7	5	75278	6314.4
1198.9	1715.0	7	5	75274	8754.5
1200.4	679.5	7	5	89140	2660.0
1199.5	707.9	7	5	10168	3986.2
1200.4	737.1	7	5	89098	2805.1
1201.1	658.9	7	5	141388	7334.3
1201.2	1622.9	7	5	88759	1922.5
1203.6	1571.2	7	5	75290	3345.7
1204.1	767.2	7	5	88182	5084.3
1205.5	665.9	7	5	122299	3224.8
1206.1	589.6	7	5	119740	4189.4
1207.0	1493.7	7	5	87211	3723.1
1206.7	1636.3	7	5	75286	1342.4
1207.1	1732.3	7	5	75284	2202.7
1207.4	1811.6	7	5	121855	8079.5
1207.9	1785.3	7	5	121856	10565.2
1208.5	1581.7	7	5	75291	5384.0
1210.2	780.6	7	5	88185	2891.3
1209.5	923.2	7	5	121099	4041.0
1211.5	789.4	7	5	122258	3687.4
1211.9	706.7	7	5	89287	1759.3
1215.2	771.8	7	5	135340	5538.5
1214.9	1639.1	7	5	75294	3607.5
1215.0	1755.0	7	5	74737	8455.2
1216.7	597.4	7	5	135303	4985.5
1217.0	1050.9	7	5	122267	7401.5
1217.0	1700.7	7	5	75303	5372.2
1219.1	623.7	7	5	93455	4653.0
1218.6	1108.0	7	5	53661	4088.3
1219.5	1571.0	7	5	75296	5594.4
1222.0	1592.4	7	5	75298	9480.3
1224.2	745.8	7	5	122349	6516.4
1223.7	1764.0	7	5	10186	5624.9
1225.2	803.2	7	5	85498	2467.5
1226.0	752.0	7	5	122351	4841.3
1226.7	475.9	7	5	155605	3147.8
1228.0	1520.7	7	5	146897	6772.5
1228.2	466.9	7	5	146899	4581.2
1229.4	718.5	7	5	122350	1784.2
1229.1	743.4	7	5	122342	6971.0
1228.5	911.8	7	5	10191	1769.7
1229.5	1700.2	7	5	75307	2718.8
1230.0	1647.5	7	5	75305	5108.9
1233.8	809.0	7	5	85668	10687.8
1232.4	815.7	7	5	85669	19119.5
1233.4	1857.4	7	5	141592	5483.8
1234.3	921.6	7	5	85667	4173.5
1234.5	1618.1	7	5	75310	4799.1
1237.5	837.3	7	5	85674	2188.1
1240.4	1839.1	7	5	146982	2401.5
1240.6	803.8	7	5	85675	11104.4
1240.4	811.0	7	5	85675	10414.4
1241.5	1594.0	7	5	75318	2909.1
1242.2	588.1	7	5	89621	2979.4
1244.0	839.4	7	5	85674	5300.2
1245.6	470.8	7	5	141609	13832.8
1244.8	1746.2	7	5	75316	4430.3
1245.8	599.9	7	5	90066	4649.9
1246.3	1689.9	7	5	74208	1944.9
1246.9	609.1	7	5	90067	5998.0
1247.2	652.8	7	5	146992	7185.0
1247.1	846.4	7	5	85679	5093.9
1246.9	1548.8	7	5	90006	6037.2
1247.0	831.5	7	5	85686	4020.0
1247.7	1599.6	7	5	75318	7243.6
1249.1	709.0	7	5	123139	2528.4
1250.4	1617.8	7	5	74215	4954.7
1250.8	567.7	7	5	121406	2430.7
1250.8	603.5	7	5	123024	2320.4
1251.1	619.1	7	5	93459	5108.9
1252.5	675.3	7	5	90262	4803.4
1253.1	635.0	7	5	93391	8561.5
1253.6	1776.4	7	5	75323	5484.4
1254.2	924.6	7	5	85692	9196.8
1255.2	1611.8	7	5	74757	5571.7
1256.6	446.2	7	5	123155	2223.2
1256.9	1521.9	7	5	89900	1904.9
1256.7	1628.1	7	5	141629	3088.6
1258.8	1715.1	7	5	75329	2750.0
1261.0	991.7	7	5	89933	3131.7
1260.9	1545.0	7	5	74762	3153.7
1263.8	716.5	7	5	123171	6920.6
1262.6	759.4	7	5	123213	4962.1
1263.2	1610.8	7	5	75334	2349.0
1263.8	793.9	7	5	90287	6141.7
1264.2	1679.7	7	5	75332	5356.4
1265.6	878.3	7	5	85702	10357.5
1264.7	968.3	7	5	90197	24889.5
1265.7	913.6	7	5	90313	9696.3
1267.0	1627.0	7	5	75335	9521.7
1266.9	1758.1	7	5	74758	4577.9
1270.5	12.0	7	5	8932	4625.4
1269.9	212.3	7	5	141645	7596.8
1270.0	713.1	7	5	123171	4079.0
1270.0	955.9	7	5	85701	12558.0
1272.6	735.5	7	5	90187	3767.7
1274.3	579.5	7	5	92025	12033.7
1274.5	619.2	7	5	123243	2525.6
1274.5	1481.2	7	5	92417	2964.8
1276.0	905.8	7	5	85705	8621.1
1274.9	982.5	7	5	85708	6031.5
1277.6	957.3	7	5	85710	2345.9
1278.2	805.8	7	5	90289	2971.2
1278.7	1606.6	7	5	75341	6118.0
1279.8	671.0	7	5	93462	8296.7
1280.7	498.7	7	5	123288	5071.1
1281.6	537.2	7	5	141649	3134.8
1283.3	528.9	7	5	123291	1919.5
1283.8	566.8	7	5	93464	4572.6
1284.2	934.6	7	5	85713	7147.8
1288.8	949.8	7	5	85718	3767.6
1290.2	581.2	7	5	93465	5301.3
1290.7	590.0	7	5	93471	26107.9
1290.9	872.5	7	5	85716	1958.4
1289.9	994.0	7	5	53678	3909.9
1291.6	1138.3	7	5	91845	2481.5
1294.1	615.7	7	5	93474	1921.3
1294.6	889.6	7	5	85717	8272.0
1294.3	1324.7	7	5	91902	2177.6
1296.2	592.9	7	5	93471	10957.0
1298.0	623.0	7	5	93479	6004.5
1296.0	919.0	7	5	85722	9387.9
1298.6	1541.8	7	5	75356	7103.2
1300.0	898.5	7	5	85537	3953.8
1298.5	961.5	7	5	85539	3153.7
1301.0	839.9	7	5	141742	5953.2
1302.1	787.9	7	5	123377	4891.3
1302.9	515.4	7	5	123294	3201.0
1304.2	632.7	7	5	93482	8505.2
1307.3	730.1	7	5	141757	2409.8
1307.8	970.6	7	5	85727	7902.7
1308.8	626.1	7	5	135619	15214.7
1310.9	785.0	7	5	123381	2679.0
1312.8	966.5	7	5	8957	5607.2
1314.8	736.2	7	5	93001	7684.5
1313.8	972.2	7	5	85727	6952.0
1316.7	854.1	7	5	147165	2342.7
1316.9	504.6	7	5	92665	5726.7
1317.1	571.1	7	5	93491	7969.9
1316.7	637.1	7	5	135635	1385.4
1317.9	685.0	7	5	141787	6069.1
1317.7	720.5	7	5	93002	1977.6
1318.2	765.3	7	5	92328	10696.2
1319.3	727.3	7	5	93003	4264.1
1320.0	560.0	7	5	147167	14206.5
1321.4	492.0	7	5	92922	4692.9
1321.7	533.8	7	5	95200	4384.6
1322.0	641.7	7	5	10248	3106.1
1321.7	737.5	7	5	93061	2597.0
1326.5	554.3	7	5	94220	4035.9
1328.6	721.6	7	5	93004	11089.3
1328.6	668.4	7	5	93110	4555.7
1329.0	790.5	7	5	94272	10015.3
1328.3	803.4	7	5	94274	3569.0
1330.7	684.6	7	5	92799	6292.2
1330.8	797.3	7	5	94274	10125.3
1330.9	1343.9	7	5	95544	2597.8
1332.8	857.8	7	5	94518	3286.2
1335.2	497.2	7	5	92930	3389.0
1335.9	611.7	7	5	93498	10098.9
1337.8	527.0	7	5	95201	9932.3
1338.9	896.4	7	5	95054	2201.2
1341.0	884.6	7	5	95068	6352.7
1340.4	699.3	7	5	94717	1479.6
1343.0	637.7	7	5	93503	2039.4
1343.9	521.7	7	5	95202	3174.2
1346.8	790.1	7	5	94293	9350.5
1348.2	528.2	7	5	123779	6366.2
1348.5	516.2	7	5	95204	8898.2
1351.1	674.5	7	5	94989	3757.2
1352.3	750.2	7	5	94281	2573.2
1354.1	768.9	7	5	94295	6626.5
1356.7	604.7	7	5	93510	1135.7
1358.7	524.5	7	5	10268	4396.9
1360.0	741.9	7	5	95267	1715.5
1362.0	511.2	7	5	95206	7101.5
1362.5	496.1	7	5	95205	2686.9
1362.3	547.3	7	5	95257	19511.9
1362.5	600.0	7	5	93514	4822.3
1363.5	653.1	7	5	141961	4720.3
1365.0	556.2	7	5	10269	11502.8
1365.1	675.3	7	5	94992	3068.3
1366.3	626.4	7	5	93513	2836.0
1369.0	538.2	7	5	135811	3905.7
1368.0	911.0	7	5	141967	3221.0
1369.6	522.1	7	5	96013	4105.8
1369.1	684.1	7	5	10273	2969.3
1369.4	814.0	7	5	141952	3727.9
1369.4	904.9	7	5	10270	4245.2
1379.3	667.7	7	5	124186	3754.3
1381.0	660.7	7	5	124187	7031.3
1383.0	508.5	7	5	124562	2177.7
1382.0	797.8	7	5	124346	4280.7
1383.4	494.7	7	5	95682	3898.7
1383.2	746.8	7	5	96218	2700.3
1385.2	531.3	7	5	96017	1894.8
1387.0	698.7	7	5	96152	2802.9
1388.0	741.9	7	5	96213	1151.5
1389.0	491.0	7	5	124456	2285.5
1390.3	718.1	7	5	147430	3123.6
1391.3	514.5	7	5	96018	1911.9
1390.7	1529.5	7	5	96178	2890.1
1392.5	4.9	7	5	9033	2725.2
1392.0	481.0	7	5	124457	3308.3
1392.7	854.0	7	5	95877	2063.8
1394.2	569.6	7	5	96164	3357.8
1395.7	1457.7	7	5	96335	3396.0
1396.7	520.8	7	5	9038	5097.6
1399.0	871.8	7	5	95077	3431.4
1399.9	614.6	7	5	93435	4966.5
1401.7	1464.3	7	5	10303	17830.2
1402.0	843.1	7	5	10302	1970.7
1404.4	491.8	7	5	124565	3795.4
1405.3	572.0	7	5	10305	4666.2
1405.8	797.1	7	5	10309	12595.1
1405.9	509.2	7	5	96342	1464.6
1406.4	821.8	7	5	95880	8405.6
1406.9	775.9	7	5	124350	1927.8
1407.8	486.0	7	5	124458	5624.2
1410.3	542.8	7	5	10307	6332.5
1410.6	885.3	7	5	135894	2100.5
1412.8	552.0	7	5	156020	3318.1
1412.2	583.3	7	5	135913	7359.1
1412.6	598.3	7	5	93526	13848.9
1414.3	636.1	7	5	93440	4136.0
1415.0	664.4	7	5	93441	3572.5
1415.9	747.3	7	5	151166	3010.3
1416.0	480.5	7	5	124460	12554.5
1417.5	727.3	7	5	96595	3691.0
1417.4	761.8	7	5	96557	5236.6
1418.3	699.8	7	5	96404	1572.9
1418.1	740.1	7	5	151165	3071.6
1418.6	847.5	7	5	97701	4156.2
1420.9	513.0	7	5	96840	5212.7
1420.8	584.8	7	5	135913	3312.0
1419.5	902.3	7	5	97517	6789.0
1420.0	1514.0	7	5	96461	4092.5
1421.3	830.2	7	5	97725	6519.1
1420.8	1191.4	7	5	135931	3324.0
1424.3	482.9	7	5	124790	5618.5
1425.5	611.7	7	5	142067	7940.7
1427.4	938.1	7	5	142089	4396.5
1427.8	650.5	7	5	10333	3562.2
1429.2	748.7	7	5	96767	8468.0
1431.3	672.0	7	5	124821	1766.7
1431.5	1414.6	7	5	135999	2041.5
1432.3	654.8	7	5	10333	2815.5
1433.6	490.0	7	5	125061	6430.0
1433.8	937.7	7	5	142085	8854.4
1433.1	1439.0	7	5	97150	3933.1
1434.4	475.2	7	5	9079	6820.2
1435.3	699.0	7	5	96405	7358.2
1435.2	716.9	7	5	97037	1948.6
1437.4	744.8	7	5	96769	4411.9
1437.1	839.2	7	5	97729	4564.8
1439.4	545.7	7	5	136073	1662.1
1440.2	670.6	7	5	124822	6574.3
1440.1	796.2	7	5	97184	3755.8
1440.4	807.8	7	5	124759	2636.9
1440.9	572.5	7	5	142145	5636.6
1440.9	694.4	7	5	96406	1982.6
1440.7	705.7	7	5	124859	4944.8
1444.0	682.3	7	5	125336	13319.5
1444.2	487.4	7	5	125079	2686.2
1444.7	528.4	7	5	96847	3131.5
1444.6	548.2	7	5	136073	4158.7
1446.4	535.0	7	5	147543	14413.3
1447.3	557.4	7	5	97055	13429.9
1449.1	576.8	7	5	96957	2448.2
1450.3	471.4	7	5	142155	3687.6
1450.9	725.2	7	5	96772	12480.2
1452.0	214.8	7	5	10346	3642.9
1451.4	496.9	7	5	125080	15609.2
1453.2	587.8	7	5	97339	4173.8
1452.9	800.0	7	5	142320	2227.0
1452.3	919.0	7	5	125387	5771.7
1456.1	580.3	7	5	96958	4930.2
1456.7	898.3	7	5	151240	1751.9
1460.1	655.3	7	5	10363	11264.8
1460.5	773.0	7	5	136177	2934.9
1460.9	322.0	7	5	136160	4590.3
1462.1	738.1	7	5	124862	5532.8
1463.1	728.0	7	5	97949	3424.3
1468.1	651.3	7	5	10372	7095.1
1468.2	1003.5	7	5	142315	6445.8
1468.0	562.2	7	5	96954	9926.5
1468.7	580.8	7	5	96963	1562.3
1469.1	661.1	7	5	97474	2652.4
1470.3	699.9	7	5	97481	5190.2
1470.9	514.6	7	5	125066	9270.2
1472.6	479.8	7	5	125083	2792.1
1472.4	859.0	7	5	97873	8912.8
1473.7	965.4	7	5	142547	3905.0
1473.3	1537.7	7	5	98275	2385.9
1475.0	796.6	7	5	97736	3270.3
1476.4	765.9	7	5	125571	2418.5
1477.0	913.0	7	5	97522	4399.6
1477.9	487.8	7	5	125070	2505.0
1477.7	741.2	7	5	124867	6085.7
1478.1	918.2	7	5	97522	7473.9
1479.7	782.1	7	5	151499	2780.0
1479.5	1004.8	7	5	147794	3996.3
1479.1	1477.2	7	5	10380	3081.5
1481.9	568.7	7	5	96965	7075.3
1481.9	631.0	7	5	98505	2288.0
1484.7	602.0	7	5	136220	2899.7
1484.7	1483.0	7	5	125637	11062.6
1485.0	839.0	7	5	97875	6516.3
1486.3	1001.4	7	5	142484	4532.2
1487.0	1041.7	7	5	98318	21388.4
1488.0	672.1	7	5	98726	6194.5
1487.7	852.2	7	5	97874	4341.5
1489.1	846.0	7	5	98366	3128.6
1491.5	931.3	7	5	142549	2531.9
1492.4	444.2	7	5	125659	3970.3
1493.6	1047.2	7	5	10391	5955.2
1493.3	1053.0	7	5	10391	2386.0
1494.8	904.5	7	5	98326	2063.6
1495.9	484.1	7	5	125712	4682.0
1495.8	490.9	7	5	9140	2273.1
1495.0	664.6	7	5	98722	4198.9
1496.7	695.2	7	5	125724	2128.8
1497.8	679.6	7	5	98465	1751.9
1499.6	78.3	7	5	10395	5678.9
1499.6	500.4	7	5	125086	4811.0
1500.0	1035.6	7	5	9144	1587.4
1500.2	1707.5	7	5	142792	4589.2
1501.3	444.9	7	5	125661	1879.7
1502.2	1423.7	7	5	53827	2500.9
1503.5	455.1	7	5	125652	11374.4
1504.6	741.0	7	5	136417	5488.6
1506.2	1723.5	7	5	142788	2093.1
1508.1	494.8	7	5	98492	7324.5
1509.0	551.0	7	5	98559	4478.7
1509.9	862.4	7	5	142822	4493.7
1511.2	519.2	7	5	142818	8381.5
1512.7	586.7	7	5	98539	6798.0
1512.0	636.0	7	5	147862	3123.7
1512.0	802.5	7	5	125894	8186.7
1513.1	699.2	7	5	98933	2478.8
1513.0	810.8	7	5	125895	4252.5
1516.0	532.0	7	5	136277	15440.5
1516.6	675.3	7	5	98930	3063.6
1518.4	435.1	7	5	98158	4601.2
1518.0	909.5	7	5	136308	3005.3
1517.7	973.9	7	5	151595	4432.9
1519.5	502.7	7	5	125075	2306.6
1519.1	841.4	7	5	10411	3581.9
1519.5	1904.9	7	5	10413	2268.2
1520.4	798.1	7	5	10414	1979.2
1520.8	982.0	7	5	147877	2656.6
1523.0	696.4	7	5	9171	1847.3
1522.8	889.5	7	5	99658	5384.8
1528.0	657.0	7	5	126120	7182.9
1526.9	759.3	7	5	99583	1971.0
1528.6	582.3	7	5	99554	2926.7
1528.8	633.4	7	5	99261	3421.2
1531.7	474.7	7	5	126047	4036.6
1533.0	694.6	7	5	99797	6329.7
1532.7	889.7	7	5	99453	8724.7
1534.4	590.0	7	5	142913	3610.9
1537.5	586.0	7	5	142913	5740.5
1540.5	1849.2	7	5	10446	5721.2
1541.4	866.3	7	5	99655	5082.6
1541.5	762.9	7	5	136697	4904.9
1543.5	505.0	7	5	136361	1446.7
1544.3	637.2	7	5	99519	14443.5
1544.2	831.5	7	5	99905	2934.6
1545.6	458.7	7	5	136691	1815.1
1544.8	510.9	7	5	136358	6000.2
1545.7	906.0	7	5	100433	1870.3
1547.3	865.8	7	5	10451	3688.0
1551.9	632.0	7	5	126251	7829.3
1552.4	693.1	7	5	100021	3205.7
1552.2	1680.0	7	5	147935	5875.5
1553.4	987.7	7	5	147920	1676.4
1553.9	573.8	7	5	126279	5404.8
1557.3	586.5	7	5	10464	2438.6
1558.6	438.6	7	5	100123	3401.1
1557.7	996.4	7	5	10461	3551.5
1559.5	916.1	7	5	136709	2305.9
1560.0	691.8	7	5	100021	5503.0
1560.4	730.4	7	5	126418	6744.4
1560.0	1427.9	7	5	99843	2899.8
1561.2	582.0	7	5	143030	2468.4
1560.8	632.3	7	5	143024	3284.6
1562.0	503.0	7	5	10463	5041.7
1562.1	532.3	7	5	147963	2715.8
1562.0	1769.6	7	5	143032	2939.2
1565.0	495.7	7	5	126948	8699.3
1563.8	587.3	7	5	136822	5403.5
1563.6	755.7	7	5	156567	1880.3
1564.8	764.6	7	5	10477	3399.1
1567.0	954.0	7	5	100271	4531.0
1569.2	943.6	7	5	100273	1928.2
1569.7	305.2	7	5	10480	3165.6
1569.6	417.2	7	5	136885	7329.6
1570.5	592.9	7	5	99953	4258.8
1570.1	620.0	7	5	101173	2483.7
1570.7	49.1	7	5	143044	4086.6
1572.6	644.3	7	5	136854	3710.1
1572.7	759.3	7	5	136777	1787.2
1573.4	995.7	7	5	100274	2478.0
1574.0	598.4	7	5	10486	3415.0
1575.0	851.6	7	5	126492	9932.7
1576.0	511.5	7	5	126972	4094.0
1574.9	525.9	7	5	126971	2646.8
1575.9	576.0	7	5	126283	3491.1
1576.6	771.3	7	5	136785	6175.2
1576.4	789.0	7	5	100842	3956.9
1578.1	504.7	7	5	126972	5259.0
1578.3	960.5	7	5	100275	6833.4
1580.6	568.5	7	5	100745	4854.5
1582.3	938.6	7	5	136870	3669.6
1584.0	495.3	7	5	126974	4009.8
1584.0	619.0	7	5	10500	10422.8
1586.5	408.1	7	5	128275	6382.3
1586.4	480.8	7	5	126973	8191.4
1586.2	488.1	7	5	126975	2767.5
1586.0	537.6	7	5	127314	4425.4
1586.5	602.0	7	5	100804	4916.2
1587.4	528.4	7	5	10499	1850.1
1592.0	545.0	7	5	127328	3410.2
1592.1	885.2	7	5	143135	3889.4
1594.0	550.7	7	5	127327	4356.8
1593.4	609.4	7	5	126590	7634.4
1593.3	1012.6	7	5	10508	4609.8
1594.0	661.6	7	5	10510	7042.2
1597.2	860.5	7	5	100570	2091.7
1597.8	589.8	7	5	100983	2384.1
1599.6	945.1	7	5	126641	1865.4
1599.9	842.0	7	5	100564	3008.1
1601.8	469.3	7	5	128133	1930.7
1600.5	891.6	7	5	100438	1799.1
1603.4	496.2	7	5	143151	2485.9
1602.4	546.6	7	5	127331	1615.4
1604.5	410.4	7	5	128277	5238.0
1605.9	457.9	7	5	10528	9149.9
1605.2	924.7	7	5	101416	4049.5
1605.6	576.1	7	5	101143	4464.2
1607.9	916.8	7	5	148025	5649.3
1608.1	468.7	7	5	128133	3337.8
1607.6	586.2	7	5	100984	14331.9
1608.7	598.0	7	5	101064	8450.2
1607.9	993.7	7	5	10531	4821.5
1609.1	617.7	7	5	101168	3252.4
1610.3	784.8	7	5	126721	2282.8
1609.7	905.7	7	5	101417	2524.2
1611.9	896.5	7	5	143178	5006.4
1615.3	573.3	7	5	127334	6592.6
1616.6	407.7	7	5	128280	5971.1
1615.0	551.3	7	5	127333	8903.7
1615.7	771.7	7	5	126722	4897.6
1617.5	811.8	7	5	100849	5408.6
1616.7	825.6	7	5	100848	2395.2
1617.2	913.3	7	5	143202	8497.6
1619.6	853.7	7	5	10541	4189.5
1619.9	68.8	7	5	10537	6944.4
1620.5	584.9	7	5	137092	4179.2
1622.5	608.8	7	5	101177	2269.9
1623.2	884.7	7	5	126910	2461.2
1622.8	900.0	7	5	101418	8494.7
1626.0	533.7	7	5	127570	5570.9
1624.6	972.1	7	5	101682	3199.0
1626.2	758.9	7	5	126724	2993.2
1625.9	848.1	7	5	127515	6075.9
1630.2	54.0	7	5	9347	3593.4
1630.7	536.4	7	5	127570	12164.3
1629.6	915.0	7	5	10544	2458.7
1632.0	89.3	7	5	10545	12859.4
1631.6	658.6	7	5	101181	3714.4
1632.8	498.8	7	5	126978	16163.8
1633.0	796.3	7	5	126726	6030.2
1635.3	524.7	7	5	127580	3269.1
1635.5	875.8	7	5	127557	5844.0
1638.5	908.3	7	5	137113	4090.9
1638.7	1431.3	7	5	101865	1706.1
1641.0	530.9	7	5	127580	4909.3
1641.1	559.2	7	5	102373	4689.3
1640.8	577.8	7	5	10560	2764.8
1640.7	632.4	7	5	101948	24703.4
1642.8	796.5	7	5	102020	9619.3
1643.0	622.0	7	5	143217	2180.1
1645.7	499.4	7	5	127694	5208.2
1646.2	803.5	7	5	102021	3616.2
1646.5	666.6	7	5	148098	6024.1
1647.3	952.5	7	5	10566	9398.8
1649.3	811.7	7	5	102021	5041.5
1649.8	764.7	7	5	102595	3765.7
1650.9	581.1	7	5	103647	2082.8
1655.9	602.0	7	5	127796	4122.7
1658.8	853.5	7	5	102337	5965.2
1659.0	1590.3	7	5	102359	4246.4
1659.0	738.0	7	5	103049	8849.4
1662.1	434.9	7	5	128223	4323.0
1662.1	729.4	7	5	103052	3158.3
1662.2	784.4	7	5	102494	5457.3
1663.6	423.7	7	5	10583	6143.0
1663.8	766.7	7	5	102595	2477.6
1663.7	845.0	7	5	103177	1747.4
1665.2	479.7	7	5	143275	5121.6
1664.5	685.5	7	5	148123	2558.5
1667.2	881.7	7	5	102837	2114.4
1666.8	934.0	7	5	102555	5356.8
1667.7	512.0	7	5	137246	6753.5
1669.8	837.1	7	5	103231	3255.2
1671.4	1066.3	7	5	137260	3226.6
1672.3	828.8	7	5	102930	3772.0
1672.3	944.0	7	5	127811	4144.7
1672.8	520.7	7	5	127885	1908.3
1675.5	481.9	7	5	143276	2992.2
1677.3	493.1	7	5	128295	4339.3
1677.3	563.4	7	5	103140	9509.3
1678.4	446.7	7	5	128225	2890.1
1677.7	463.2	7	5	128227	4843.2
1678.4	908.8	7	5	102839	6567.7
1679.6	1002.5	7	5	102668	2319.0
1680.9	682.4	7	5	103891	4241.1
1682.2	400.1	7	5	103017	6050.8
1682.8	695.5	7	5	103888	6802.9
1682.9	1019.0	7	5	103121	3945.9
1684.7	530.1	7	5	10595	6940.5
1684.2	992.0	7	5	102660	2426.9
1684.8	751.4	7	5	103055	6858.7
1686.6	499.4	7	5	128226	3821.9
1686.3	744.7	7	5	103372	5967.0
1687.4	778.9	7	5	103304	3820.3
1689.7	815.4	7	5	102932	6978.9
1691.1	545.3	7	5	128302	4321.5
1692.3	595.6	7	5	103896	2309.5
1692.9	778.4	7	5	103304	2956.6
1694.0	919.2	7	5	127929	6576.3
1695.0	940.0	7	5	105661	10065.4
1695.4	962.7	7	5	103347	3135.7
1694.5	1012.9	7	5	105873	6767.0
1699.2	624.2	7	5	103902	2243.7
1701.0	605.7	7	5	103904	4751.3
1701.4	883.8	7	5	127950	1618.3
1701.9	1007.5	7	5	137342	4079.1
1702.2	1019.2	7	5	105872	1324.4
1703.0	794.9	7	5	103389	2604.0
1702.6	905.9	7	5	105678	3240.4
1703.1	984.9	7	5	137362	4272.1
1704.3	732.1	7	5	103783	3289.3
1704.8	941.5	7	5	137353	1654.5
1706.7	656.0	7	5	103909	7753.5
1709.2	814.8	7	5	129172	3388.4
1709.7	691.5	7	5	103788	4239.7
1711.7	31.0	7	5	10609	2134.2
1711.6	664.7	7	5	129141	7620.9
1712.3	570.8	7	5	148221	2524.1
1711.9	611.7	7	5	103908	2825.8
1712.3	773.0	7	5	137388	3119.2
1713.8	494.0	7	5	128311	3863.4
1713.2	786.7	7	5	137387	11192.7
1713.6	1673.6	7	5	9437	5443.2
1714.5	720.7	7	5	105817	4624.0
1714.0	906.8	7	5	105782	3559.2
1715.0	465.9	7	5	128316	6157.9
1718.3	483.8	7	5	143360	5577.2
1718.6	1044.0	7	5	105596	4829.3
1721.1	535.9	7	5	128248	3460.3
1721.5	585.5	7	5	105926	1631.4
1720.7	925.6	7	5	129222	2238.7
1722.2	857.0	7	5	137424	2459.5
1721.7	1038.5	7	5	105597	4071.6
1723.1	460.0	7	5	128322	3927.5
1724.7	884.0	7	5	129134	2284.8
1726.0	902.0	7	5	105783	2534.4
1726.8	962.2	7	5	105667	3717.1
1727.4	1070.8	7	5	143432	6007.4
1728.9	653.3	7	5	9447	3486.2
1734.6	1127.7	7	5	143512	2560.3
1736.0	1007.7	7	5	148360	2105.6
1737.0	684.3	7	5	103914	2186.2
1737.3	716.7	7	5	10624	5380.6
1737.0	949.0	7	5	9452	1512.5
1737.8	455.7	7	5	128177	3843.6
1738.9	487.0	7	5	128175	13467.5
1739.9	743.5	7	5	105989	5185.1
1740.0	907.7	7	5	10631	7609.4
1739.9	868.6	7	5	53910	4606.3
1740.2	923.5	7	5	129407	2615.9
1742.1	725.9	7	5	129306	2781.7
1742.7	565.8	7	5	143526	2893.0
1743.1	571.3	7	5	143526	2669.1
1743.1	825.1	7	5	137508	6285.2
1743.2	1018.0	7	5	129428	4071.3
1742.7	1025.6	7	5	106338	1390.7
1743.6	648.0	7	5	103796	2682.8
1744.6	1950.4	7	5	137493	4539.1
1744.6	500.5	7	5	128337	5914.1
1746.9	524.6	7	5	143591	1960.5
1747.1	775.1	7	5	106028	2454.0
1748.3	940.4	7	5	105684	5518.5
1750.0	554.8	7	5	106060	1351.7
1749.6	635.9	7	5	103800	3454.9
1755.4	872.6	7	5	53912	2718.9
1755.9	1077.2	7	5	148391	2810.7
1757.3	518.8	7	5	128341	2643.1
1756.6	1024.7	7	5	10641	4621.1
1761.8	480.3	7	5	106529	8747.9
1761.8	689.1	7	5	107571	2657.7
1763.4	462.7	7	5	128342	7041.7
1762.5	503.8	7	5	10643	4024.6
1764.1	847.6	7	5	53914	5920.5
1764.5	877.2	7	5	129448	4602.6
1769.1	488.8	7	5	128347	5243.6
1769.7	600.4	7	5	103687	8864.3
1769.8	436.3	7	5	106620	7795.6
1771.0	581.2	7	5	129669	6641.0
1772.9	937.1	7	5	129482	1911.6
1773.6	1064.1	7	5	148404	2541.8
1775.1	529.0	7	5	129670	8167.2
1775.4	846.1	7	5	53915	3389.5
1776.7	1015.6	7	5	106350	4713.5
1776.8	948.5	7	5	148429	3731.0
1777.7	955.6	7	5	106752	2727.8
1777.9	838.8	7	5	53915	1838.4
1777.6	1171.7	7	5	143901	3191.4
1781.3	266.0	7	5	10659	5601.6
1780.3	536.5	7	5	106578	4003.8
1781.5	631.4	7	5	103689	23011.2
1783.9	687.0	7	5	107573	4261.8
1783.8	1052.2	7	5	130139	1952.0
1784.0	1066.0	7	5	130140	4180.8
1784.0	469.0	7	5	128352	8446.3
1786.0	759.2	7	5	106647	7870.5
1785.8	483.1	7	5	128353	13166.2
1786.3	830.8	7	5	53918	6159.0
1788.0	650.9	7	5	137643	4115.9
1789.6	826.5	7	5	130077	5077.1
1791.8	878.1	7	5	10667	5486.2
1790.6	1105.5	7	5	143905	3536.3
1793.5	838.1	7	5	53887	3559.6
1795.0	595.5	7	5	130295	10322.1
1795.5	816.0	7	5	106774	2771.2
1797.0	463.3	7	5	128273	18434.9
1795.8	1545.6	7	5	137668	7069.2
1797.6	893.1	7	5	106826	2072.8
1798.2	1362.6	7	5	9493	2462.9
1800.3	543.2	7	5	129655	3921.5
1801.1	969.9	7	5	137659	2368.2
1801.9	565.6	7	5	129676	1942.4
1802.1	626.7	7	5	10673	4976.1
1804.9	536.0	7	5	137684	2314.7
1805.2	574.9	7	5	129685	7960.0
1806.8	462.1	7	5	128274	3012.5
1806.9	958.8	7	5	137660	2124.7
1809.0	820.0	7	5	107104	1822.1
1810.1	477.4	7	5	107059	3107.4
1811.0	537.2	7	5	137684	3293.9
1811.1	829.6	7	5	107106	5402.6
1811.7	445.3	7	5	106848	2748.0
1812.3	999.7	7	5	143924	7699.6
1812.6	1555.0	7	5	137670	5289.0
1812.6	695.5	7	5	107605	2468.3
1812.9	702.9	7	5	130435	4923.4
1814.2	1007.1	7	5	143924	2541.9
1815.5	820.6	7	5	107107	1614.9
1817.4	888.0	7	5	107337	10973.1
1820.2	857.3	7	5	107525	3798.8
1820.9	1043.2	7	5	148491	2321.9
1824.0	500.3	7	5	129689	5355.6
1823.1	909.6	7	5	107359	6141.4
1824.9	528.6	7	5	107900	4805.7
1827.0	494.4	7	5	129628	4644.6
1825.3	838.8	7	5	107108	4185.7
1826.9	676.5	7	5	107609	5226.5
1829.1	308.4	7	5	9508	2424.5
1829.5	1092.7	7	5	137806	3727.3
1829.7	501.4	7	5	129689	2937.9
1831.8	800.1	7	5	107860	3275.5
1832.3	829.5	7	5	107109	3941.1
1835.2	613.1	7	5	103814	5946.5
1835.5	1081.3	7	5	10693	6724.8
1836.6	769.0	7	5	130693	9943.7
1840.6	1124.6	7	5	148627	2256.8
1840.7	543.3	7	5	107503	5341.7
1841.3	834.6	7	5	107098	3838.5
1842.8	1026.8	7	5	137819	5648.4
1842.9	685.9	7	5	107596	3875.0
1843.7	768.9	7	5	130693	3508.1
1846.6	500.2	7	5	144028	3766.8
1847.5	526.7	7	5	108002	11464.8
1850.7	783.1	7	5	148795	2103.9
1850.1	1013.4	7	5	106872	1985.3
1851.9	536.0	7	5	129699	5411.8
1852.2	736.0	7	5	137875	4039.1
1852.6	816.9	7	5	10696	3342.1
1852.6	970.6	7	5	137845	4002.0
1856.0	505.1	7	5	130888	4777.3
1855.0	743.2	7	5	130807	6796.6
1856.1	577.2	7	5	129696	6883.7
1856.2	625.7	7	5	148798	4756.4
1856.6	837.9	7	5	107111	7002.2
1858.8	891.1	7	5	131027	4274.3
1858.7	587.4	7	5	103939	3383.9
1861.9	1828.0	7	5	10703	9273.5
1861.8	345.2	7	5	10705	3593.0
1864.6	922.6	7	5	130612	2012.9
1865.6	609.0	7	5	10706	6070.8
1865.8	732.5	7	5	130811	4315.1
1868.5	589.7	7	5	129704	11254.6
1869.2	631.1	7	5	148812	4512.8
1873.7	807.2	7	5	137940	3007.1
1875.2	1626.4	7	5	9529	5199.1
1876.1	833.7	7	5	107112	3593.1
1877.3	594.3	7	5	129704	3091.6
1877.3	653.6	7	5	148814	2243.2
1878.9	868.3	7	5	131037	2306.7
1881.2	832.3	7	5	107113	1242.0
1882.3	560.2	7	5	130932	16921.3
1885.8	643.3	7	5	10714	2577.2
1886.0	660.1	7	5	103832	14266.1
1885.1	795.0	7	5	130976	15939.2
1887.5	628.9	7	5	103951	6880.4
1888.3	543.9	7	5	130934	6439.3
1888.0	753.1	7	5	138075	2152.3
1889.8	553.1	7	5	130935	12015.7
1893.3	905.1	7	5	152450	2004.9
1893.9	558.2	7	5	10718	7976.3
1894.5	568.3	7	5	130937	2183.1
1895.5	811.7	7	5	137942	1697.4
1896.6	588.9	7	5	130936	7599.7
1897.8	547.7	7	5	130929	3456.2
1897.9	723.6	7	5	131132	2451.8
1898.7	599.9	7	5	10721	4171.4
1899.8	685.7	7	5	103955	2254.6
1904.2	814.4	7	5	10724	3351.4
1905.6	1348.9	7	5	144144	11067.9
1906.5	670.9	7	5	9559	9615.3
1906.7	843.3	7	5	137990	5019.0
1907.7	583.8	7	5	108352	4945.0
1909.2	847.6	7	5	137990	5558.4
1910.8	447.9	7	5	10726	7332.5
1911.7	774.3	7	5	138060	1618.1
1912.7	651.6	7	5	103962	4307.3
1916.2	577.2	7	5	108376	5518.6
1915.8	807.6	7	5	144148	4266.3
1920.0	1012.3	7	5	152429	5205.5
1934.8	629.5	7	5	108496	4864.4
1935.7	639.5	7	5	103736	9671.6
1934.9	665.6	7	5	108466	1810.5
1936.2	618.3	7	5	103966	4396.2
1936.1	649.5	7	5	103844	8500.3
1939.0	656.0	7	5	103968	6461.3
1941.8	628.2	7	5	108501	2747.6
1941.7	818.7	7	5	108556	5849.5
1943.3	29.4	7	5	10740	2881.2
1945.0	123.3	7	5	10741	4337.3
1945.1	772.2	7	5	138052	3683.2
1946.0	689.0	7	5	103971	4301.4
1947.2	309.7	7	5	148856	3663.9
1948.0	676.0	7	5	103849	6630.4
1951.1	123.1	7	5	10741	2237.2
1955.3	693.5	7	5	103973	5227.6
1955.2	857.5	7	5	144294	5048.4
1955.7	648.1	7	5	103974	3553.4
1960.3	819.6	7	5	144305	5297.0
1960.3	1183.5	7	5	144275	2693.9
1962.7	794.8	7	5	144258	11270.1
1968.4	813.7	7	5	144308	5602.0
1971.2	797.9	7	5	138087	2710.0
1971.9	742.7	7	5	103979	3575.6
1975.5	758.3	7	5	103983	5376.4
1976.5	693.7	7	5	103981	5820.7
1976.3	859.5	7	5	144297	6346.4
1976.9	848.9	7	5	10761	2058.2
1978.0	641.1	7	5	103872	1678.8
1979.0	728.9	7	5	103868	7589.7
1984.2	806.0	7	5	138072	5069.5
1986.5	688.2	7	5	108654	3517.9
1988.1	762.0	7	5	103987	3787.8
1989.4	673.3	7	5	103988	5320.3
1990.4	1622.0	7	5	10766	7635.9
1993.2	802.2	7	5	138074	1688.1
1995.9	692.3	7	5	103878	5791.4
2002.4	710.4	7	5	108709	4443.3
2004.6	683.7	7	5	103991	3752.6
2005.7	655.0	7	5	10774	5202.8
2012.5	714.5	7	5	108695	15455.5
2017.1	703.7	7	5	108704	3999.2
2022.3	340.4	7	5	148901	7156.9
2025.8	1217.1	7	5	10779	12898.4
2042.4	1081.5	7	5	10784	4637.9
196.5	823.9	7	5	59558	6016.1
521.8	774.9	7	5	64202	3880.9
557.6	803.0	7	5	64217	6610.5
1140.7	575.9	7	5	146765	12748.4
1618.1	969.9	7	5	101683	1958.4
1654.2	934.9	7	5	102557	4851.2
92.7	263.4	7	5	109388	5163.6
113.3	912.4	7	5	54224	6199.0
122.6	371.0	7	5	54576	3146.9
126.8	159.3	7	5	131646	9268.3
168.7	845.2	7	5	59737	6131.7
170.4	905.9	7	5	59738	8934.4
212.8	819.1	7	5	59781	6580.0
217.4	187.4	7	5	111449	4811.0
241.4	523.8	7	5	56203	7838.0
253.7	250.7	7	5	110725	5415.2
275.1	593.8	7	5	138943	7283.3
274.0	698.8	7	5	56246	11368.3
281.6	940.0	7	5	59820	15570.9
315.5	808.8	7	5	58426	12073.5
352.4	905.9	7	5	59851	7193.9
365.8	213.6	7	5	113992	6077.6
395.1	826.0	7	5	139135	3140.2
397.2	807.9	7	5	64132	2873.2
429.0	373.8	7	5	139202	4522.6
427.6	766.2	7	5	64143	7027.5
437.6	392.0	7	5	112735	7091.4
442.7	408.6	7	5	112736	9383.9
462.1	592.0	7	5	63462	15792.4
464.9	695.3	7	5	65350	8189.4
470.8	367.2	7	5	115327	7757.9
476.2	528.5	7	5	115204	4767.3
478.7	587.6	7	5	10991	7662.0
480.2	577.4	7	5	63464	7516.1
484.9	782.8	7	5	64185	5369.7
490.4	613.1	7	5	63469	11484.6
492.8	512.4	7	5	115195	11281.5
500.7	679.4	7	5	65368	9593.3
509.8	851.9	7	5	64199	10079.9
518.9	715.7	7	5	65376	7710.3
518.8	841.9	7	5	64203	13209.0
521.9	384.6	7	5	115663	6111.5
534.8	880.3	7	5	64212	6666.3
540.2	850.2	7	5	64214	2734.0
545.2	520.6	7	5	66901	6054.2
551.7	475.0	7	5	115679	5444.9
561.7	925.1	7	5	67043	6109.3
579.5	495.9	7	5	67205	13583.2
590.7	494.8	7	5	67206	5964.7
678.4	618.0	7	5	163026	2924.9
788.0	1970.2	7	5	140198	11495.2
867.9	1328.5	7	5	72121	4077.1
877.3	24.6	7	5	118355	6874.2
901.5	1581.1	7	5	75469	11815.1
978.1	1618.5	7	5	75000	6576.1
987.5	1442.2	7	5	118679	10591.9
1013.4	1446.1	7	5	118711	4616.8
1036.8	1663.9	7	5	75100	3881.6
1050.8	1642.9	7	5	11228	4364.2
1075.2	534.2	7	5	83898	4387.0
1097.7	1582.0	7	5	11250	6109.1
1110.3	1460.8	7	5	75750	5727.9
1140.4	1693.8	7	5	75767	6653.4
1143.5	1508.9	7	5	150559	2297.3
1176.6	688.9	7	5	155541	10447.5
1193.4	1607.2	7	5	11317	9044.6
1215.7	517.2	7	5	121448	11226.8
1217.9	753.6	7	5	88224	7811.9
1221.5	1678.3	7	5	75847	4394.5
1223.6	608.8	7	5	90069	4391.2
1226.4	507.8	7	5	121450	3977.9
1235.4	737.7	7	5	122357	3580.3
1254.3	538.0	7	5	90056	3287.2
1257.6	1034.9	7	5	90249	3582.7
1259.9	1795.1	7	5	121895	4541.4
1264.0	639.9	7	5	90277	7718.1
1283.0	898.7	7	5	85873	15286.8
1327.7	506.2	7	5	92941	10775.9
1336.2	593.7	7	5	93580	2504.3
1343.0	631.8	7	5	93581	6679.2
1349.7	506.9	7	5	95211	12118.6
1349.5	802.0	7	5	94306	7078.2
1371.9	513.9	7	5	96013	4952.9
1422.8	407.0	7	5	124533	9074.3
1430.6	969.4	7	5	142118	2322.5
1442.5	586.7	7	5	93624	4927.6
1444.0	1467.0	7	5	147589	8087.9
1453.0	1002.5	7	5	125393	6518.7
1458.0	478.0	7	5	125093	3178.2
1464.2	496.8	7	5	125094	6730.3
1467.9	1027.1	7	5	142335	4942.3
1475.0	670.1	7	5	151476	17904.2
1481.5	1747.4	7	5	125508	6421.5
1494.6	535.9	7	5	136223	26897.6
1527.2	432.1	7	5	125983	3895.7
1539.1	1490.3	7	5	142924	6850.9
1542.4	439.5	7	5	126092	13486.5
1550.4	1036.5	7	5	126013	10685.5
1556.2	508.2	7	5	126979	2148.1
1576.2	717.0	7	5	143094	6285.3
1598.6	985.5	7	5	101094	12861.9
1600.6	477.4	7	5	128366	9690.7
1606.6	522.5	7	5	100957	5626.3
1715.3	1062.7	7	5	105961	4993.2
1745.1	926.0	7	5	106257	2764.4
1751.1	481.7	7	5	128419	8266.9
1777.4	1182.3	7	5	137574	6752.4
1800.8	869.5	7	5	107340	4204.7
1820.5	714.0	7	5	11833	3872.0
1851.3	875.7	7	5	144020	2296.1
1858.0	152.2	7	5	144039	10761.0
1862.6	1032.2	7	5	137893	9093.0
1863.6	910.2	7	5	130618	6844.1
1874.7	603.0	7	5	104064	2810.2
1885.1	597.0	7	5	104068	8263.2
1904.1	1460.1	7	5	10723	16138.2
1914.2	968.9	7	5	152493	5240.6
1983.3	1805.8	7	5	10764	8049.2
1985.2	1346.3	7	5	131337	4875.1
1997.8	667.6	7	5	104117	14900.6
4.8	958.9	7	5	108777	4232.8
25.4	362.5	7	5	138468	2665.7
25.1	405.1	7	5	131408	6464.5
26.7	383.5	7	5	131409	2736.7
32.9	323.3	7	5	138502	4138.4
34.5	1722.1	7	5	10799	3502.8
61.0	347.1	7	5	108934	12055.4
59.0	353.8	7	5	131468	6235.5
68.4	448.7	7	5	131485	7599.4
69.3	381.0	7	5	109018	6818.0
72.4	286.5	7	5	109157	3684.7
73.4	486.8	7	5	144682	6991.9
75.1	910.1	7	5	59689	8663.1
78.5	405.7	7	5	109113	4680.0
80.2	892.0	7	5	138620	1895.0
81.2	829.8	7	5	59693	2516.6
89.2	830.0	7	5	59697	4022.3
101.6	412.8	7	5	144699	9096.0
103.7	845.4	7	5	59703	2000.3
105.2	477.5	7	5	56143	2691.8
105.8	228.0	7	5	144555	8225.4
111.6	306.9	7	5	131550	7320.1
115.1	312.6	7	5	131550	3731.3
115.2	457.2	7	5	55854	4306.3
121.2	321.9	7	5	144738	5071.4
122.0	351.3	7	5	54575	6868.1
121.6	381.8	7	5	54578	5157.4
126.2	933.0	7	5	59713	7096.2
131.3	931.8	7	5	59713	3833.3
136.0	256.2	7	5	109744	8559.9
139.7	859.1	7	5	59721	4280.2
142.7	894.4	7	5	59726	5406.8
145.5	212.6	7	5	109395	5420.5
148.6	463.6	7	5	131706	9945.7
153.5	858.6	7	5	59537	4413.0
155.2	211.0	7	5	110704	2872.5
156.6	233.6	7	5	110703	2573.1
161.1	762.9	7	5	110387	2436.2
162.5	846.9	7	5	59737	3240.2
162.7	881.2	7	5	10840	2518.2
164.3	755.8	7	5	110387	6524.2
165.8	808.9	7	5	59735	6929.8
166.6	220.6	7	5	110706	2532.8
168.3	729.7	7	5	110518	1686.6
170.9	396.4	7	5	54298	7744.9
172.0	265.6	7	5	55122	6485.5
172.1	307.5	7	5	54491	3597.5
173.2	293.1	7	5	10847	2407.6
173.1	987.1	7	5	138744	10841.2
174.2	790.7	7	5	59549	2459.6
175.2	419.8	7	5	138792	3119.3
177.4	789.4	7	5	59549	3119.3
180.6	908.0	7	5	59756	1708.3
182.0	341.7	7	5	54602	1463.6
184.0	411.3	7	5	138791	8738.1
184.6	319.5	7	5	55380	6120.9
190.0	202.5	7	5	110709	8487.0
192.5	931.4	7	5	59757	1723.5
193.9	347.6	7	5	111344	1487.4
194.8	773.6	7	5	138833	4147.2
194.7	833.5	7	5	59767	4465.1
195.9	626.9	7	5	56172	3837.6
200.0	254.8	7	5	110715	2376.6
205.9	710.3	7	5	55426	4423.2
216.4	129.3	7	5	131818	4107.1
216.5	992.4	7	5	131846	6313.5
217.7	431.9	7	5	56181	5941.9
218.6	965.7	7	5	131848	7461.5
219.8	819.1	7	5	59783	5319.5
222.1	411.0	7	5	111496	3649.5
223.3	184.2	7	5	111968	2876.4
227.3	366.4	7	5	111539	9352.7
231.0	317.0	7	5	54552	14071.4
231.8	483.4	7	5	56194	5683.3
232.4	961.6	7	5	131851	5261.0
234.7	525.9	7	5	56192	4450.7
239.3	382.6	7	5	111570	3405.7
238.7	835.9	7	5	59801	9206.4
241.2	255.5	7	5	110722	3363.7
241.5	431.1	7	5	138898	2219.0
241.7	780.7	7	5	111615	1388.3
245.7	905.6	7	5	59800	4771.3
247.8	440.5	7	5	138899	4843.2
246.6	651.7	7	5	56216	3274.9
251.8	391.5	7	5	54617	2091.8
255.1	775.2	7	5	59808	7006.7
258.3	728.2	7	5	56223	9115.0
259.3	352.5	7	5	54620	4706.3
259.2	786.8	7	5	10879	4451.0
259.8	386.1	7	5	54621	8670.0
261.9	651.9	7	5	153656	3315.6
265.3	656.1	7	5	153656	1719.0
265.6	678.6	7	5	111689	5130.5
269.0	674.2	7	5	111689	2547.4
269.1	806.8	7	5	59815	1349.2
271.1	260.8	7	5	110728	8258.9
271.8	806.6	7	5	59815	10812.4
274.8	528.2	7	5	58289	6175.7
279.6	507.2	7	5	58313	4190.4
282.5	917.5	7	5	59819	2724.6
284.0	392.0	7	5	54630	4654.3
289.1	566.9	7	5	56265	2588.2
290.0	696.0	7	5	56258	5804.1
288.6	834.8	7	5	111788	4686.2
291.0	307.7	7	5	54633	8206.7
289.8	424.3	7	5	112619	3138.7
291.9	777.0	7	5	58419	5043.6
293.3	200.1	7	5	111971	5592.1
295.1	387.5	7	5	54573	4850.7
298.8	559.8	7	5	153844	4605.6
301.0	228.8	7	5	112242	6968.3
302.0	423.0	7	5	112621	3227.9
306.6	506.3	7	5	112309	6507.0
306.5	514.0	7	5	112308	3029.5
306.5	873.1	7	5	59828	2905.6
307.9	500.0	7	5	112309	2759.2
309.7	480.5	7	5	112624	3374.5
311.0	594.1	7	5	56273	4869.5
309.7	849.7	7	5	111794	8094.5
316.7	257.6	7	5	110733	3573.1
317.0	473.8	7	5	112693	7172.9
316.1	735.2	7	5	149540	4194.5
318.4	940.6	7	5	59832	4634.4
318.3	706.0	7	5	56283	11929.6
325.9	824.7	7	5	111797	4843.8
327.6	756.8	7	5	58739	2262.5
331.7	714.0	7	5	55964	3158.5
336.0	337.9	7	5	139016	12058.4
335.5	388.0	7	5	58680	2917.4
336.2	529.5	7	5	112313	2812.4
336.8	596.7	7	5	132213	2707.9
339.3	786.0	7	5	58401	6591.1
342.0	511.8	7	5	112702	5832.9
344.3	281.2	7	5	132245	3595.6
345.0	941.3	7	5	59849	5445.0
346.8	838.0	7	5	111802	13590.2
348.0	917.9	7	5	59847	12115.9
347.8	518.1	7	5	56292	6643.7
348.7	816.8	7	5	113452	3904.4
351.1	246.4	7	5	113521	6969.7
352.1	335.4	7	5	139099	2534.3
354.2	399.8	7	5	113627	3628.7
354.8	786.5	7	5	62582	6738.4
360.7	805.0	7	5	10925	3819.6
361.9	644.1	7	5	145267	4401.3
363.7	278.1	7	5	10921	5483.1
368.2	509.7	7	5	113727	1596.4
372.7	891.8	7	5	59861	2469.6
373.0	262.9	7	5	149619	6978.5
375.3	384.9	7	5	113853	1382.9
380.2	425.7	7	5	112720	9408.2
387.3	710.3	7	5	132451	4532.6
387.9	861.4	7	5	59876	10297.5
389.0	884.7	7	5	59873	10542.9
395.9	423.1	7	5	112726	3125.7
396.0	681.2	7	5	65248	2966.7
398.1	938.6	7	5	59664	7830.9
401.8	871.7	7	5	59885	4163.9
404.4	247.9	7	5	132393	4250.5
406.1	1028.6	7	5	62885	5489.9
408.0	374.7	7	5	139210	7870.7
407.7	654.5	7	5	65326	6721.1
408.5	875.9	7	5	59890	2348.4
413.6	563.2	7	5	114245	5263.0
416.2	639.8	7	5	65330	8362.8
417.9	607.8	7	5	65331	4082.8
418.4	947.5	7	5	59892	3713.1
424.0	843.9	7	5	64142	3484.6
426.0	861.0	7	5	59900	6497.4
429.4	476.7	7	5	114552	2777.6
432.3	806.3	7	5	64055	5384.9
434.3	472.0	7	5	114843	2658.6
434.4	781.9	7	5	64153	3887.5
436.2	451.2	7	5	114842	3013.2
436.9	628.1	7	5	65338	3541.5
437.7	683.6	7	5	65340	5356.6
441.7	572.8	7	5	114249	4372.4
444.6	320.4	7	5	139285	5224.7
445.1	638.0	7	5	65266	4239.1
446.8	791.0	7	5	64159	5281.8
447.9	465.2	7	5	114846	3572.0
448.6	1050.4	7	5	63185	4609.8
449.9	830.2	7	5	64166	1564.2
453.2	458.9	7	5	114847	5366.1
453.6	810.1	7	5	64169	1967.2
455.6	388.4	7	5	115098	5672.5
457.4	742.0	7	5	63124	7954.3
464.0	631.6	7	5	115281	4119.0
465.8	1015.9	7	5	145355	3823.0
467.7	322.1	7	5	115368	3375.3
469.2	476.0	7	5	115297	3000.2
478.0	813.4	7	5	64182	8897.5
486.0	635.0	7	5	65360	3184.7
487.7	346.0	7	5	10994	2002.7
487.6	405.0	7	5	65007	9638.5
491.2	369.4	7	5	115422	4055.5
491.3	624.6	7	5	65364	2726.0
492.3	636.7	7	5	65365	5319.6
492.3	782.8	7	5	10998	2367.8
496.2	620.5	7	5	63469	3136.3
496.4	763.0	7	5	66496	3441.5
498.2	533.9	7	5	115207	7238.9
503.8	532.0	7	5	115211	2230.8
503.3	885.0	7	5	66533	3736.1
505.6	510.2	7	5	132640	2348.9
505.6	537.2	7	5	115211	7614.1
510.0	322.9	7	5	139439	3122.2
509.8	337.2	7	5	11007	3163.6
521.3	566.8	7	5	66693	1934.7
522.5	352.5	7	5	114964	6883.1
523.0	414.1	7	5	11020	1341.2
523.3	438.2	7	5	115664	3280.7
524.5	798.6	7	5	64207	3104.3
527.6	385.2	7	5	115663	7877.6
531.2	390.7	7	5	115663	2240.0
532.7	434.9	7	5	115666	3969.1
534.4	853.0	7	5	11026	4650.0
535.0	341.9	7	5	114966	4915.1
539.9	338.1	7	5	114968	2331.5
542.3	735.0	7	5	132765	2495.4
546.1	540.2	7	5	116164	3771.0
547.9	789.8	7	5	149786	1913.6
549.0	825.3	7	5	64216	13786.9
552.6	785.9	7	5	64218	4850.6
553.0	514.9	7	5	11036	1479.9
555.5	756.5	7	5	64221	3920.3
558.0	631.6	7	5	63487	6654.6
559.0	381.8	7	5	66986	5697.7
560.0	810.3	7	5	64219	2540.6
561.3	484.1	7	5	115683	4293.9
565.2	808.6	7	5	64226	5615.4
564.8	834.3	7	5	116719	3907.8
573.8	352.1	7	5	116844	4941.6
578.1	485.0	7	5	115689	4658.6
583.3	860.1	7	5	139662	4612.7
584.4	399.9	7	5	67168	2630.9
585.1	866.8	7	5	139661	4970.6
589.0	856.8	7	5	139662	4620.0
596.0	416.5	7	5	67169	3781.5
603.4	482.4	7	5	145604	8488.1
614.5	341.2	7	5	116831	6619.7
615.2	1281.3	7	5	67839	3596.0
621.8	428.2	7	5	117392	2781.9
621.3	489.7	7	5	145654	3622.6
623.4	411.1	7	5	117393	2757.8
631.9	388.2	7	5	117396	3348.8
638.6	305.6	7	5	145619	6252.9
669.9	910.1	7	5	132999	2372.2
779.1	1566.6	7	5	75383	5105.0
780.3	1452.6	7	5	68637	2643.6
779.8	1589.7	7	5	75388	6119.5
783.2	1581.8	7	5	75387	3619.7
811.5	1844.4	7	5	133075	3732.7
811.7	1582.7	7	5	75394	8345.1
815.0	1389.6	7	5	69155	1316.9
822.0	1452.1	7	5	69158	2577.6
823.3	1367.7	7	5	69161	6359.5
825.8	1481.0	7	5	69162	3812.6
829.5	1421.0	7	5	69168	2203.0
839.4	1635.5	7	5	75403	5216.6
840.7	1584.1	7	5	69398	2011.5
841.9	1800.5	7	5	133111	5754.7
842.6	1529.9	7	5	69418	3782.6
844.0	1461.0	7	5	69177	1906.9
846.8	1289.1	7	5	69471	2649.0
852.4	1460.6	7	5	69182	2013.4
857.9	1650.9	7	5	75418	5679.2
864.5	1746.6	7	5	75414	3121.7
868.0	1373.7	7	5	150308	5436.9
869.0	1609.6	7	5	75428	5090.4
870.6	1707.6	7	5	75423	5761.3
870.8	1437.2	7	5	140324	2452.1
873.4	29.9	7	5	118355	7519.4
874.4	1373.1	7	5	150308	4497.7
874.6	1389.0	7	5	75431	4674.0
874.9	1679.0	7	5	75438	5620.7
882.5	1513.8	7	5	75455	3209.0
885.9	1554.9	7	5	75457	2246.2
889.0	1422.7	7	5	74892	4166.4
899.5	1783.4	7	5	118440	4786.6
907.1	1608.3	7	5	75474	4987.4
910.1	1765.6	7	5	75479	4701.7
915.5	1483.5	7	5	74918	5198.3
916.2	1727.6	7	5	75493	3651.9
920.0	1758.7	7	5	75503	11449.2
921.5	1483.0	7	5	74417	5836.1
923.6	1704.3	7	5	11151	9228.5
926.4	1711.9	7	5	74932	3214.5
929.5	1553.7	7	5	75515	3651.2
932.9	1665.6	7	5	74957	7064.1
933.8	309.0	7	5	118912	3642.5
933.9	676.2	7	5	140457	2862.2
933.8	1706.6	7	5	75516	6226.2
935.7	1396.6	7	5	72142	2407.1
936.2	1735.2	7	5	11169	8152.2
944.8	1187.4	7	5	71897	3503.3
946.4	719.3	7	5	82140	2454.5
951.9	1754.2	7	5	74979	2573.3
953.9	1532.4	7	5	75545	3084.6
955.5	843.8	7	5	118880	2209.4
957.4	1518.5	7	5	75544	9650.3
959.4	1548.3	7	5	75559	2295.1
963.5	1459.8	7	5	118697	5929.7
966.6	1605.5	7	5	75567	14526.2
968.8	1570.4	7	5	75570	3577.9
969.2	1587.3	7	5	75571	6047.4
975.0	1322.0	7	5	72502	6645.3
979.0	1491.5	7	5	75577	2377.5
980.2	1643.8	7	5	75578	10064.8
979.8	1756.8	7	5	75573	2895.2
982.0	1578.0	7	5	75594	6104.9
985.6	1453.0	7	5	118701	6514.1
987.5	1599.9	7	5	75575	4403.6
987.1	1672.0	7	5	75591	2110.5
998.6	1360.0	7	5	82467	3112.8
999.9	1682.5	7	5	75618	2551.6
1010.9	1557.1	7	5	75633	3323.6
1013.8	1463.3	7	5	118710	3766.6
1019.0	1397.1	7	5	119087	3725.3
1019.3	1412.4	7	5	75646	4942.5
1022.7	1573.9	7	5	75653	4172.1
1027.5	1355.9	7	5	146681	1528.9
1028.4	1475.2	7	5	75659	3172.3
1032.2	792.1	7	5	83013	3055.3
1042.0	1459.7	7	5	83550	2827.7
1056.5	799.7	7	5	83019	3111.4
1061.2	1433.2	7	5	75698	5903.1
1061.4	1557.5	7	5	75705	7803.8
1065.8	519.2	7	5	141124	2970.5
1066.8	1637.9	7	5	75719	11471.9
1072.2	1521.5	7	5	75717	2250.5
1073.1	1478.6	7	5	11237	1627.4
1073.5	1725.5	7	5	75147	2959.7
1081.9	1601.0	7	5	75730	1907.3
1086.0	1593.9	7	5	75735	4535.8
1093.0	1537.6	7	5	84011	4703.2
1094.4	1031.8	7	5	120559	3166.4
1098.4	1707.5	7	5	75742	1542.6
1099.8	1380.4	7	5	10099	5963.8
1110.1	1421.2	7	5	150541	2799.3
1110.6	1368.4	7	5	135095	5874.2
1111.2	1693.0	7	5	75754	2574.7
1116.0	1408.4	7	5	141273	6221.2
1117.9	1025.9	7	5	146747	2255.9
1119.1	1638.6	7	5	84516	3364.8
1121.9	652.1	7	5	84231	2120.3
1123.0	1541.6	7	5	84689	2719.0
1127.9	1458.7	7	5	87177	2302.5
1129.4	1509.0	7	5	84866	3662.9
1130.5	1395.0	7	5	53619	2183.2
1130.4	1440.2	7	5	53622	2831.6
1130.7	1550.5	7	5	11267	2716.1
1130.9	1692.7	7	5	75767	5292.0
1138.0	1511.6	7	5	150559	2389.4
1138.0	1728.2	7	5	75768	1611.8
1139.4	505.0	7	5	119766	5525.1
1140.9	1600.6	7	5	75770	3303.4
1143.5	1756.7	7	5	75226	3327.9
1143.8	1581.9	7	5	141302	8926.0
1148.0	1735.1	7	5	75777	6491.7
1149.7	1460.5	7	5	146778	2119.9
1150.5	1402.2	7	5	87629	5825.5
1158.3	1568.8	7	5	75782	6513.5
1159.0	1628.2	7	5	88770	5298.8
1158.9	983.3	7	5	120890	3429.9
1159.8	599.3	7	5	119770	4303.6
1160.7	685.5	7	5	150572	4023.6
1167.6	1778.9	7	5	121869	1693.6
1169.0	1795.2	7	5	121868	4636.5
1171.0	508.2	7	5	120949	4198.5
1171.0	499.0	7	5	120950	1786.0
1172.0	1484.0	7	5	11300	9922.2
1172.5	1777.3	7	5	121869	3592.6
1172.8	1821.0	7	5	121872	1616.4
1176.1	1793.9	7	5	121870	3084.6
1177.3	581.6	7	5	119781	4918.3
1179.3	1634.8	7	5	88776	2606.6
1183.5	1838.1	7	5	121874	2967.5
1186.8	636.8	7	5	119738	9845.2
1190.7	612.2	7	5	119786	2800.2
1191.8	533.9	7	5	121437	2226.4
1191.8	1696.5	7	5	75823	3861.3
1196.0	750.6	7	5	88219	2894.8
1197.4	534.9	7	5	141368	2698.8
1198.5	971.6	7	5	89652	3396.9
1198.0	1515.2	7	5	87208	4409.1
1198.9	1606.7	7	5	11317	2312.5
1203.2	892.2	7	5	121106	2615.1
1203.6	731.6	7	5	150606	6752.4
1203.8	743.2	7	5	88220	3081.5
1207.2	1712.0	7	5	75832	12987.3
1206.9	1800.0	7	5	121886	2961.8
1208.4	1605.7	7	5	88785	2449.5
1210.2	720.2	7	5	11326	4933.5
1210.2	2042.4	7	5	122303	2905.9
1212.0	1079.9	7	5	150612	2849.2
1211.9	1543.9	7	5	75289	4163.2
1212.8	1692.5	7	5	75837	5284.8
1214.6	1597.2	7	5	75840	5134.4
1215.0	1858.8	7	5	122560	3818.1
1217.4	1515.5	7	5	12448	6911.5
1221.9	502.2	7	5	121449	4203.8
1222.5	1709.4	7	5	75857	2777.6
1223.5	1815.4	7	5	89381	4912.4
1227.2	1625.9	7	5	75300	5074.6
1230.7	777.1	7	5	89487	3543.7
1231.3	1839.5	7	5	122564	13142.3
1233.0	662.4	7	5	141575	7299.6
1232.9	955.9	7	5	150684	2264.8
1233.2	1558.1	7	5	75864	6958.2
1235.0	831.1	7	5	85839	14257.3
1236.3	604.1	7	5	90070	3880.6
1238.2	1743.9	7	5	75316	4258.1
1238.3	1775.6	7	5	75317	3762.1
1238.7	692.1	7	5	11353	1593.6
1239.4	1724.1	7	5	75874	2640.1
1242.3	755.9	7	5	122359	1889.3
1243.3	1816.7	7	5	122549	4362.6
1243.5	739.8	7	5	122360	11909.0
1245.4	883.1	7	5	85847	6507.8
1245.4	1637.5	7	5	75876	2284.4
1247.0	979.9	7	5	89860	7870.7
1247.5	801.6	7	5	11356	6508.7
1250.0	1758.8	7	5	75877	2841.8
1252.0	612.2	7	5	90072	9338.4
1251.7	1827.1	7	5	122571	7285.6
1252.7	913.2	7	5	85851	2826.8
1254.1	819.7	7	5	85852	4305.0
1253.9	1176.0	7	5	89829	3265.8
1257.9	567.2	7	5	121454	1722.3
1259.3	398.4	7	5	147025	5032.6
1263.9	1575.5	7	5	75895	4386.9
1265.4	975.4	7	5	90199	5275.2
1273.0	884.5	7	5	85863	2096.9
1274.5	534.3	7	5	141649	4391.5
1274.0	865.2	7	5	85864	3518.6
1275.2	601.3	7	5	93547	6203.2
1275.7	663.3	7	5	93546	2608.2
1276.5	703.2	7	5	92128	2519.1
1276.2	1580.1	7	5	75895	3043.9
1277.8	916.7	7	5	85715	5917.4
1278.9	785.2	7	5	90291	5396.1
1279.8	1736.3	7	5	75905	5673.1
1283.5	512.2	7	5	123297	2949.0
1282.9	912.3	7	5	85872	3335.2
1284.2	548.0	7	5	91993	5995.8
1285.1	606.3	7	5	93551	5417.4
1289.4	905.2	7	5	85875	2124.1
1296.3	510.3	7	5	123299	3637.1
1297.0	638.4	7	5	93556	2302.9
1296.9	1547.5	7	5	75912	6838.0
1296.8	1758.8	7	5	75911	5348.0
1297.9	1766.5	7	5	75916	2444.9
1300.3	828.3	7	5	141747	7768.1
1305.0	501.6	7	5	123301	12590.8
1306.4	831.3	7	5	141747	3463.0
1307.0	824.8	7	5	141747	6878.0
1314.4	777.6	7	5	92560	2624.0
1318.7	679.3	7	5	141788	11140.5
1322.6	1472.4	7	5	123857	2350.7
1328.0	706.6	7	5	92887	2568.1
1331.2	754.5	7	5	92336	2924.8
1333.0	1171.7	7	5	92199	2559.0
1335.8	749.2	7	5	94305	6113.7
1341.7	503.5	7	5	92944	1803.6
1348.3	491.9	7	5	95210	1435.7
1350.5	690.3	7	5	94993	5526.9
1350.1	590.3	7	5	93586	9911.3
1356.6	708.4	7	5	123949	3518.6
1358.1	483.0	7	5	95212	5139.4
1359.7	949.3	7	5	123998	4056.9
1362.5	708.4	7	5	123950	5438.3
1365.7	483.6	7	5	95214	5077.8
1366.5	591.6	7	5	93595	2734.2
1373.7	707.5	7	5	151101	1474.9
1382.0	822.3	7	5	155933	10419.4
1386.1	688.7	7	5	151133	1951.7
1395.9	582.7	7	5	96490	2814.9
1401.6	537.0	7	5	151153	16519.9
1403.1	565.3	7	5	151154	4712.7
1405.0	471.3	7	5	124459	4046.0
1406.7	517.1	7	5	11464	5958.4
1408.8	576.9	7	5	11470	10673.4
1410.4	645.3	7	5	93607	1407.6
1414.0	731.1	7	5	96598	6937.0
1416.8	523.4	7	5	96849	11463.8
1417.5	578.0	7	5	135916	2999.2
1421.2	507.9	7	5	96850	2391.4
1431.0	563.0	7	5	124793	9206.3
1431.2	638.8	7	5	93619	16931.3
1440.4	660.2	7	5	125304	1709.8
1441.0	512.1	7	5	156083	2346.4
1449.3	504.0	7	5	142154	16007.1
1454.7	1953.6	7	5	151287	2529.4
1458.3	484.3	7	5	125093	7113.9
1459.6	642.0	7	5	125372	15043.5
1467.0	684.9	7	5	125591	12389.3
1471.6	1034.7	7	5	142335	3061.6
1472.9	637.0	7	5	125532	13817.8
1476.2	594.5	7	5	97988	2376.1
1476.6	926.6	7	5	97530	1276.0
1479.0	519.3	7	5	125100	6787.6
1479.4	989.0	7	5	142457	3501.4
1481.9	573.9	7	5	96974	7750.3
1489.5	635.8	7	5	98505	4778.7
1493.2	1021.7	7	5	151389	1892.4
1496.0	589.7	7	5	125629	6722.4
1497.9	1418.9	7	5	53829	4276.3
1505.4	917.7	7	5	136310	6616.5
1509.0	332.0	7	5	147860	6100.3
1508.9	1017.8	7	5	98927	4177.1
1511.0	677.5	7	5	99131	6221.4
1512.6	649.5	7	5	99074	4691.5
1516.4	630.2	7	5	99263	5251.9
1518.3	327.6	7	5	147861	2216.8
1521.6	460.0	7	5	136444	6262.5
1522.3	486.8	7	5	98494	4549.7
1527.9	965.9	7	5	142570	2435.1
1530.3	922.2	7	5	142849	7243.0
1530.0	514.2	7	5	99540	9294.5
1535.2	574.3	7	5	99353	1716.3
1540.5	467.8	7	5	126053	4072.6
1540.9	531.7	7	5	11598	5771.0
1543.7	474.7	7	5	126054	4797.0
1543.8	850.9	7	5	99909	2532.4
1549.9	778.4	7	5	126198	5044.0
1552.4	1421.6	7	5	99844	6493.8
1552.7	805.0	7	5	136483	5683.8
1554.7	602.9	7	5	99960	13838.6
1556.0	460.0	7	5	100184	2854.9
1560.0	592.3	7	5	99958	7336.0
1562.3	835.7	7	5	11629	3350.2
1567.8	466.3	7	5	126968	4525.9
1570.9	480.4	7	5	126984	7844.6
1579.7	866.9	7	5	100694	2017.6
1585.0	557.8	7	5	100747	3928.6
1583.8	574.8	7	5	100745	3055.1
1586.1	428.0	7	5	128359	2681.6
1589.0	877.3	7	5	143136	4942.1
1592.1	430.9	7	5	128359	4476.1
1591.9	672.1	7	5	126575	1766.5
1598.1	765.3	7	5	126649	2286.8
1598.0	1702.4	7	5	136936	4215.4
1599.0	407.5	7	5	128364	8151.5
1598.5	597.3	7	5	101065	1200.8
1611.2	418.9	7	5	136991	7700.9
1611.1	727.5	7	5	101020	1707.3
1612.4	562.6	7	5	101579	7110.6
1619.0	759.2	7	5	126727	3527.1
1622.0	446.1	7	5	128373	4207.5
1623.6	486.2	7	5	127251	1797.1
1624.7	714.4	7	5	126810	3600.1
1627.5	737.8	7	5	156853	1370.3
1629.1	487.5	7	5	127249	3095.0
1630.4	423.7	7	5	128374	4263.0
1631.3	892.6	7	5	161056	4102.3
1635.0	1486.4	7	5	101873	7763.0
1636.0	923.2	7	5	102101	5228.6
1646.4	944.9	7	5	101841	3697.3
1648.5	415.8	7	5	128377	7327.5
1651.9	567.2	7	5	102386	4702.7
1652.3	718.3	7	5	102187	1894.5
1655.1	914.9	7	5	102554	1909.3
1656.3	930.0	7	5	102557	4523.4
1657.7	419.0	7	5	128382	8034.7
1657.9	795.5	7	5	102026	10089.0
1662.0	924.0	7	5	102558	2609.2
1664.0	962.6	7	5	101894	4930.4
1670.2	534.6	7	5	11734	1874.3
1670.2	898.9	7	5	102839	6948.0
1673.8	858.7	7	5	103184	5171.4
1675.9	684.4	7	5	104000	2656.4
1677.2	820.2	7	5	102935	2058.4
1677.2	983.0	7	5	102666	3604.3
1678.6	776.5	7	5	103306	3031.1
1685.8	769.4	7	5	103307	2252.6
1686.7	92.2	7	5	11747	2810.8
1688.8	662.8	7	5	148173	5188.1
1694.0	951.6	7	5	127957	5496.9
1696.5	542.9	7	5	128396	11076.1
1696.9	1047.8	7	5	105598	5184.7
1699.4	1449.0	7	5	137298	4557.9
1700.6	449.7	7	5	128397	2377.7
1703.0	1497.9	7	5	129164	7198.0
1715.5	853.7	7	5	143411	3581.8
1724.7	916.0	7	5	137464	1937.1
1728.6	616.2	7	5	104023	1666.8
1730.1	747.7	7	5	129318	5690.1
1731.4	878.9	7	5	105994	2847.2
1732.3	902.4	7	5	106015	3541.8
1735.4	917.7	7	5	129408	7957.7
1738.9	841.1	7	5	129251	1774.5
1743.1	694.9	7	5	104033	3716.3
1745.3	783.2	7	5	11787	2048.1
1746.2	753.7	7	5	129322	5603.3
1753.1	888.3	7	5	12829	3465.0
1756.5	1061.9	7	5	129421	2837.6
1761.2	881.9	7	5	129452	3750.4
1763.7	491.2	7	5	128420	2397.1
1764.8	604.2	7	5	104041	5350.4
1767.0	1113.8	7	5	157126	3582.5
1770.0	445.6	7	5	128343	6008.5
1770.8	925.3	7	5	130098	4725.4
1773.3	642.0	7	5	104046	15698.9
1774.7	511.0	7	5	128348	7743.7
1779.5	475.1	7	5	128351	12283.4
1780.5	1108.8	7	5	143844	4448.6
1782.3	650.5	7	5	10657	4609.6
1785.0	933.7	7	5	130105	14363.5
1789.2	688.8	7	5	107618	2243.5
1791.5	1359.6	7	5	137638	3444.4
1793.9	774.6	7	5	148455	2143.2
1793.4	1689.9	7	5	130285	2284.6
1797.8	552.1	7	5	129718	1576.7
1806.3	839.5	7	5	107118	5803.3
1806.8	915.0	7	5	107362	2949.5
1810.8	1363.5	7	5	143961	3165.4
1813.2	1151.3	7	5	143966	3344.0
1813.6	487.8	7	5	129724	4507.6
1814.2	857.8	7	5	107527	3922.0
1820.0	488.4	7	5	129724	3029.2
1821.8	707.9	7	5	11833	4163.7
1825.6	558.7	7	5	107504	2511.3
1829.6	320.1	7	5	148496	6719.8
1834.3	569.3	7	5	129730	2537.1
1840.4	1069.5	7	5	148547	3629.5
1850.1	145.7	7	5	144038	6644.4
1852.4	774.9	7	5	148795	2594.4
1856.7	882.4	7	5	144021	5671.0
1858.3	695.2	7	5	107597	4473.3
1859.3	733.4	7	5	137875	3009.9
1860.5	611.0	7	5	10706	7308.7
1864.7	569.0	7	5	129739	6028.0
1866.0	1411.0	7	5	144062	3140.1
1868.0	858.6	7	5	131037	4213.9
1870.5	895.0	7	5	131041	4599.5
1878.6	583.5	7	5	129740	12797.9
1889.7	587.4	7	5	130944	3482.3
1889.7	730.8	7	5	131162	4697.5
1891.8	1346.5	7	5	137972	6923.8
1899.2	1338.5	7	5	137973	3590.0
1900.0	752.8	7	5	138094	9576.7
1900.6	998.3	7	5	152485	6582.7
1905.1	867.2	7	5	131047	2534.2
1912.0	390.6	7	5	148841	12734.6
1913.0	628.2	7	5	104087	3355.7
1920.7	657.3	7	5	104089	7677.3
1919.9	1405.0	7	5	144167	17009.6
1934.2	933.3	7	5	144214	4671.2
1938.4	612.8	7	5	108504	3025.0
1941.7	744.8	7	5	138082	5777.4
1948.9	810.2	7	5	108560	2974.2
1952.0	788.2	7	5	138105	3150.0
1974.3	812.0	7	5	144318	5459.9
1975.0	838.3	7	5	144320	15831.3
1982.6	838.5	7	5	144320	5062.0
1984.5	695.7	7	5	104110	5413.3
1986.2	813.8	7	5	144321	4724.7
1989.5	711.4	7	5	10769	2410.6
1994.9	716.8	7	5	104115	1196.0
2012.7	667.3	7	5	104120	6845.3
144.0	825.6	8	5	59290	17719.3
212.9	466.2	8	5	56182	6900.3
365.3	739.9	8	5	113749	7966.6
374.6	740.9	8	5	62586	5736.4
375.0	640.3	8	5	132351	4693.3
383.0	768.0	8	5	62603	3576.9
505.3	360.5	8	5	114960	10695.0
1332.4	562.8	8	5	151030	6138.1
1468.2	819.0	8	5	97747	4440.7
1508.1	616.1	8	5	99262	7068.2
81.5	478.0	8	5	10809	10808.3
160.2	913.2	8	5	153519	9986.2
215.3	789.0	8	5	59572	5333.0
284.8	520.1	8	5	58290	5400.7
339.6	833.0	8	5	111780	4966.7
395.7	856.3	8	5	59878	10162.9
452.5	688.4	8	5	65345	7700.8
465.5	666.0	8	5	65349	7495.5
489.2	692.9	8	5	132572	8553.8
584.0	568.9	8	5	132889	4456.2
666.9	331.4	8	5	116843	3607.2
1156.4	609.6	8	5	119722	10355.5
1157.1	652.1	8	5	87868	3256.3
1166.4	660.6	8	5	146798	4097.3
1166.9	759.8	8	5	85650	4769.1
1180.5	1667.9	8	5	75815	2996.5
1182.9	533.3	8	5	141363	10948.1
1221.1	726.0	8	5	122354	26350.3
1239.2	623.0	8	5	93540	9834.7
1296.6	521.0	8	5	123299	5214.7
1300.2	574.3	8	5	150791	22798.3
1309.5	641.9	8	5	151004	6565.8
1318.3	695.1	8	5	92796	7131.5
1341.2	723.0	8	5	123717	5661.4
1343.7	669.8	8	5	94561	7832.4
1418.7	593.1	8	5	93611	5113.6
1464.3	1009.7	8	5	142314	2439.1
1593.5	603.0	8	5	136922	13602.2
1597.9	956.6	8	5	136952	7363.6
1644.6	898.2	8	5	143232	7630.3
1706.7	841.7	8	5	143380	9399.6
1782.0	782.9	8	5	137625	3327.5
1799.2	526.1	8	5	11819	4256.5
1843.0	551.4	8	5	129731	6418.6
1868.0	836.0	8	5	107125	4573.5
27.2	306.5	8	5	148908	4383.6
55.7	494.2	8	5	138523	12770.6
58.3	207.9	8	5	144546	14175.0
59.9	326.1	8	5	54098	3970.7
78.1	294.0	8	5	109145	10110.3
77.4	383.1	8	5	109018	3085.1
77.0	853.6	8	5	59475	6954.6
79.1	471.0	8	5	131482	5241.1
84.8	319.2	8	5	138622	14910.4
95.5	366.4	8	5	144715	9149.0
99.8	356.3	8	5	109688	7250.8
99.8	422.5	8	5	109710	6281.8
112.2	949.7	8	5	59497	6496.2
116.2	478.8	8	5	56144	3958.5
115.3	881.2	8	5	59500	9094.9
117.0	333.1	8	5	131638	4470.9
118.8	462.8	8	5	56146	9562.7
118.0	341.3	8	5	144735	5699.8
122.4	496.5	8	5	144782	9339.1
122.5	982.9	8	5	59505	3343.0
133.1	151.4	8	5	10831	3426.0
139.4	407.1	8	5	110065	5194.4
150.2	390.0	8	5	54297	9442.1
151.6	434.6	8	5	56154	17205.5
153.6	488.1	8	5	55984	7882.3
154.1	346.4	8	5	54591	11336.3
158.4	373.6	8	5	54593	3635.9
157.7	905.2	8	5	153519	7247.8
161.3	441.3	8	5	55989	2821.8
160.4	890.7	8	5	59731	6270.8
163.4	359.4	8	5	54538	8712.0
164.3	302.0	8	5	54491	5817.0
174.3	324.5	8	5	54545	17290.7
176.3	298.9	8	5	10847	2582.9
180.0	859.0	8	5	59754	4820.6
184.5	372.4	8	5	111126	13789.4
187.9	888.1	8	5	59759	3091.8
195.6	432.3	8	5	138823	3584.9
201.1	627.8	8	5	56172	5859.5
206.9	793.0	8	5	59567	5180.9
209.2	228.9	8	5	111967	2881.2
214.9	193.8	8	5	145106	3388.6
217.9	674.6	8	5	55880	7909.1
221.9	701.7	8	5	56016	5012.9
234.5	871.1	8	5	59579	6428.1
243.0	937.0	8	5	59802	9122.4
243.8	705.5	8	5	56204	8713.1
244.9	717.0	8	5	56206	6043.7
248.9	254.0	8	5	110722	2671.7
247.8	405.7	8	5	111499	10993.7
250.0	703.3	8	5	56204	4136.8
256.0	871.8	8	5	55479	5332.7
258.6	699.1	8	5	56054	4325.0
260.9	270.6	8	5	110726	6436.9
259.0	812.0	8	5	59374	7818.9
268.6	204.5	8	5	111961	3686.4
269.1	916.9	8	5	59818	4166.9
269.9	788.5	8	5	56240	8888.4
271.1	376.0	8	5	145158	3883.5
277.8	211.0	8	5	111970	13696.7
278.3	860.3	8	5	55522	8080.7
279.2	587.4	8	5	56253	7850.8
279.4	820.8	8	5	111787	6981.6
277.7	682.0	8	5	56076	2426.9
281.8	843.0	8	5	58307	9004.3
282.0	701.6	8	5	56251	2623.6
287.4	758.2	8	5	111918	14244.9
290.5	343.0	8	5	9706	5540.4
290.8	418.6	8	5	112621	10061.5
292.1	753.4	8	5	56090	10409.5
291.7	638.2	8	5	56267	4808.8
294.1	477.4	8	5	112684	2788.8
295.6	292.1	8	5	54571	22949.4
295.6	518.3	8	5	112175	5202.7
297.7	691.9	8	5	56104	5779.9
298.2	363.9	8	5	132175	6556.7
299.4	671.3	8	5	56107	2606.0
302.1	375.8	8	5	54634	3760.4
302.9	688.9	8	5	56104	8838.7
307.5	726.3	8	5	10898	7213.5
311.6	631.1	8	5	56275	9211.0
317.4	617.9	8	5	56113	9438.9
326.6	613.9	8	5	65302	8322.4
334.7	885.4	8	5	59837	9176.4
339.9	649.4	8	5	9727	5588.6
340.9	869.7	8	5	59842	3853.3
341.9	658.2	8	5	56131	7139.4
346.0	338.8	8	5	132262	12190.1
348.1	635.2	8	5	113658	5173.9
348.9	626.0	8	5	65304	6760.1
352.4	592.0	8	5	113707	6319.7
359.9	533.8	8	5	56297	9044.1
359.4	452.2	8	5	112711	4121.5
363.1	877.7	8	5	59853	5637.5
362.0	632.0	8	5	113773	10496.4
365.1	472.4	8	5	112715	11092.2
372.4	360.3	8	5	113851	15456.8
373.7	749.4	8	5	10936	2418.8
376.0	734.1	8	5	62569	14627.9
377.7	400.6	8	5	113810	5278.0
379.0	763.2	8	5	62574	9914.2
384.2	311.7	8	5	132309	5087.2
386.9	500.0	8	5	9753	7009.6
392.3	849.5	8	5	59870	6234.8
396.5	476.0	8	5	112727	4400.5
397.7	382.1	8	5	139208	3882.4
401.3	259.0	8	5	132391	8579.4
406.5	682.2	8	5	145324	8053.7
410.4	493.1	8	5	114546	3109.2
412.0	388.4	8	5	139211	3277.6
415.0	842.4	8	5	145333	3792.5
417.1	954.3	8	5	59893	11314.2
416.4	260.8	8	5	145330	3469.0
429.2	539.9	8	5	114529	14285.6
430.2	348.9	8	5	132506	10069.5
433.5	400.1	8	5	112733	6215.4
438.9	963.0	8	5	59680	4526.3
447.8	1038.7	8	5	139318	4352.9
450.0	365.4	8	5	115097	8247.5
451.4	922.3	8	5	59686	5778.7
455.1	781.6	8	5	63269	4090.0
456.8	665.0	8	5	65349	3592.9
459.4	675.2	8	5	115308	10780.8
458.8	875.2	8	5	64171	4848.5
465.9	486.8	8	5	115295	6630.4
468.3	641.8	8	5	65353	15095.3
468.0	776.2	8	5	64173	9138.4
475.7	534.7	8	5	115204	5174.9
476.1	370.2	8	5	115327	11694.1
483.4	879.5	8	5	64187	4443.5
481.3	607.3	8	5	139329	5474.6
490.6	361.0	8	5	139342	4295.4
490.2	424.4	8	5	149717	4046.0
490.9	377.0	8	5	115422	8000.1
499.5	604.6	8	5	63470	7559.1
500.6	689.0	8	5	132600	2001.3
501.1	943.4	8	5	145441	16479.7
506.9	455.6	8	5	66527	3916.5
512.2	616.7	8	5	11010	11769.9
515.4	647.9	8	5	9824	8691.6
530.6	409.3	8	5	115636	10053.4
531.1	713.8	8	5	65225	3709.8
533.0	865.0	8	5	116151	7980.1
539.1	477.4	8	5	139532	4558.6
539.6	864.4	8	5	116151	3467.9
552.4	530.7	8	5	116085	8903.1
563.9	707.5	8	5	145508	10345.7
567.5	702.4	8	5	139620	4903.2
568.9	464.2	8	5	115685	4019.5
571.2	570.2	8	5	116226	9059.4
574.0	544.5	8	5	117111	2334.6
581.5	847.8	8	5	117032	6515.7
580.3	346.1	8	5	116845	16413.5
590.8	584.3	8	5	116232	4575.8
592.6	355.4	8	5	116847	2654.9
597.5	513.4	8	5	67289	4274.0
597.6	846.4	8	5	139668	6064.5
600.7	423.1	8	5	117259	3418.1
604.2	534.3	8	5	117119	8493.7
610.0	733.9	8	5	145608	7736.7
613.0	695.9	8	5	145610	5721.5
646.5	406.5	8	5	117386	5978.3
660.1	325.6	8	5	116861	8217.8
776.3	1426.5	8	5	68634	4454.4
786.3	1428.4	8	5	68608	11303.9
789.7	271.5	8	5	133056	5630.7
833.0	1681.0	8	5	150247	10396.0
848.5	1481.0	8	5	69178	5013.0
857.4	1410.1	8	5	74304	3406.8
864.9	1634.5	8	5	75421	12830.0
890.9	1415.2	8	5	75454	15977.2
902.2	1525.2	8	5	74905	4618.2
908.1	1388.1	8	5	74909	3204.7
933.6	1690.0	8	5	74942	7636.1
934.4	1749.6	8	5	75523	5469.5
940.3	1573.5	8	5	75525	3681.9
948.1	1738.7	8	5	11174	4908.4
949.8	320.6	8	5	118911	7662.5
949.8	1511.4	8	5	75544	5475.2
949.2	1731.2	8	5	74455	5598.0
955.3	1430.9	8	5	72111	7527.9
958.2	1706.4	8	5	75551	10291.5
957.9	1716.4	8	5	75558	2222.7
971.1	1813.9	8	5	75003	8134.8
974.5	1552.3	8	5	75568	3359.1
979.4	1477.1	8	5	118675	2089.3
990.8	1536.3	8	5	75595	7108.3
993.0	1454.4	8	5	118701	2394.3
997.6	1612.6	8	5	75035	8800.8
1001.8	1646.6	8	5	82571	9953.0
1007.0	1679.4	8	5	75618	4015.5
1007.2	1505.4	8	5	75624	3426.3
1010.1	1484.6	8	5	74526	3455.6
1019.3	1619.5	8	5	75060	3317.5
1021.0	1439.9	8	5	150498	5135.6
1022.0	1587.4	8	5	75639	10606.6
1025.9	1659.5	8	5	75648	3777.1
1031.0	1635.3	8	5	10047	5243.1
1040.5	1576.0	8	5	75675	6241.3
1044.6	1622.4	8	5	75688	5029.0
1046.6	1343.7	8	5	119294	2469.1
1058.2	1644.9	8	5	141203	12528.0
1061.9	1755.8	8	5	75702	12269.5
1085.1	1410.8	8	5	75723	4329.6
1104.3	1481.4	8	5	87215	8681.0
1118.2	1679.7	8	5	75752	7556.4
1121.2	660.4	8	5	141239	14746.5
1126.2	623.0	8	5	84242	4735.9
1126.8	1625.8	8	5	75755	7076.7
1128.0	1721.2	8	5	75763	10827.4
1132.8	884.9	8	5	85785	3119.7
1141.0	627.9	8	5	119712	14015.0
1141.1	1642.6	8	5	75771	9897.1
1144.6	644.4	8	5	146770	4042.7
1145.3	719.7	8	5	88208	9186.9
1148.6	1624.9	8	5	88765	11058.9
1151.3	1756.7	8	5	75781	8630.1
1153.2	1709.4	8	5	74681	4564.5
1155.6	1595.0	8	5	88767	12151.6
1157.8	523.1	8	5	87831	3595.3
1160.4	624.4	8	5	119726	3170.4
1163.0	728.3	8	5	88195	5836.9
1165.0	633.7	8	5	119771	4394.6
1163.6	1009.9	8	5	88622	9154.4
1165.8	706.3	8	5	150574	16138.4
1164.0	556.0	8	5	120880	17540.7
1165.4	1519.8	8	5	75792	5308.9
1164.6	1604.4	8	5	88769	4154.3
1165.9	1678.0	8	5	75799	3855.6
1173.6	633.9	8	5	119729	10953.5
1173.3	534.0	8	5	141366	8421.0
1175.8	1764.3	8	5	75806	8672.1
1182.0	706.0	8	5	121155	4829.5
1181.1	1442.8	8	5	135232	3840.7
1184.2	713.9	8	5	89290	11631.7
1192.0	777.9	8	5	88216	8182.0
1195.0	724.4	8	5	11315	4641.2
1203.1	755.5	8	5	88222	3047.1
1207.2	683.2	8	5	122249	4864.4
1210.1	759.8	8	5	88222	3529.1
1209.5	930.0	8	5	121108	7935.3
1211.6	1054.0	8	5	122267	7306.6
1212.7	1729.8	8	5	75841	6487.8
1219.1	685.1	8	5	89401	6388.0
1222.1	638.6	8	5	146894	5651.8
1225.4	781.9	8	5	146906	7287.2
1230.6	757.3	8	5	122488	8203.9
1235.3	772.8	8	5	150689	17448.9
1238.7	611.8	8	5	11354	5523.5
1243.8	778.0	8	5	89487	6184.4
1242.9	507.4	8	5	146991	9119.6
1246.0	789.6	8	5	10199	23452.3
1255.4	648.6	8	5	90275	3153.5
1256.6	550.7	8	5	11359	8471.0
1259.1	616.0	8	5	90073	3589.8
1265.1	854.8	8	5	85859	7277.7
1269.3	867.6	8	5	85864	8779.8
1269.6	1591.7	8	5	75893	14458.3
1270.0	674.3	8	5	147057	8774.5
1271.3	764.7	8	5	123215	12541.0
1270.7	1044.9	8	5	147056	4622.0
1272.8	608.9	8	5	147049	4286.0
1278.5	646.8	8	5	91805	4140.5
1291.7	631.4	8	5	93553	8827.5
1289.2	720.8	8	5	123434	8153.5
1292.3	607.0	8	5	93554	5521.2
1292.6	684.3	8	5	93469	13703.2
1292.6	956.1	8	5	85874	13471.2
1294.4	832.5	8	5	11392	12320.3
1305.9	685.4	8	5	147146	10037.3
1312.3	481.9	8	5	141786	6163.6
1323.0	519.5	8	5	92939	3948.9
1324.0	859.5	8	5	147165	1889.5
1323.3	895.4	8	5	151014	3792.7
1322.7	622.7	8	5	93572	3269.7
1326.8	615.3	8	5	93575	7840.0
1328.9	595.6	8	5	93492	7894.1
1332.0	642.5	8	5	93579	11519.7
1336.3	602.9	8	5	93496	9340.9
1342.6	748.8	8	5	94305	5496.3
1347.7	552.4	8	5	95256	2816.8
1356.2	649.3	8	5	93507	6197.6
1355.6	792.9	8	5	94296	1369.8
1355.5	881.8	8	5	95081	3762.2
1357.2	761.5	8	5	94294	10197.8
1365.4	889.7	8	5	124048	5179.5
1370.2	747.0	8	5	94312	3905.3
1369.3	826.0	8	5	12558	7180.5
1371.5	689.8	8	5	151100	4580.9
1372.1	607.6	8	5	93596	6291.0
1378.4	909.7	8	5	95828	4725.4
1379.2	593.8	8	5	93602	7187.8
1379.5	726.0	8	5	95979	7548.4
1386.6	1994.9	8	5	90769	13998.0
1389.5	831.0	8	5	95876	2141.9
1396.3	705.4	8	5	96155	4816.5
1397.5	713.3	8	5	147431	14762.3
1400.7	206.7	8	5	147437	7627.1
1401.7	859.3	8	5	96526	4742.3
1403.4	663.9	8	5	124190	5267.4
1403.0	710.4	8	5	96382	2731.1
1409.7	712.3	8	5	96382	3367.9
1420.7	487.9	8	5	124790	2528.2
1421.0	667.2	8	5	93612	3776.5
1447.7	1479.5	8	5	136102	8584.0
1450.2	564.4	8	5	96967	4726.8
1451.7	641.0	8	5	125373	6753.1
1450.2	615.7	8	5	97271	18901.5
1451.0	647.6	8	5	125373	3639.2
1452.3	604.4	8	5	97274	4921.9
1457.3	1016.1	8	5	125376	4828.9
1458.3	529.7	8	5	98550	15139.6
1463.4	371.8	8	5	151299	5245.7
1465.8	857.4	8	5	97868	19426.2
1466.5	992.1	8	5	125394	11502.0
1469.7	725.9	8	5	97952	7464.8
1484.7	542.9	8	5	98565	6893.7
1487.3	506.9	8	5	125084	4507.4
1489.0	618.3	8	5	11549	5660.6
1495.1	870.3	8	5	125856	7075.0
1498.1	834.2	8	5	97880	9968.5
1498.8	576.8	8	5	98558	8253.5
1503.8	472.5	8	5	125662	3504.0
1511.5	500.2	8	5	147864	7358.1
1515.7	899.5	8	5	147863	13834.3
1528.1	991.0	8	5	142569	3141.3
1528.7	622.8	8	5	99220	10470.8
1534.0	871.4	8	5	99669	7319.6
1543.1	706.1	8	5	100025	5437.4
1542.8	568.0	8	5	99352	11103.3
1547.3	550.9	8	5	99355	3404.7
1549.9	762.8	8	5	136700	4962.3
1552.8	793.2	8	5	100045	5247.3
1562.0	478.8	8	5	126980	5622.4
1569.4	637.4	8	5	143024	6729.5
1568.5	902.5	8	5	100441	12462.7
1579.6	591.2	8	5	11648	5526.3
1577.4	900.1	8	5	100441	15369.2
1578.9	611.1	8	5	11651	7471.5
1587.5	960.6	8	5	100286	15002.1
1591.3	446.4	8	5	128360	4555.4
1602.6	824.4	8	5	100893	4841.5
1602.9	855.0	8	5	11678	2366.0
1602.9	1642.8	8	5	11688	8450.9
1604.8	530.1	8	5	100955	5432.6
1610.3	751.6	8	5	126650	6831.7
1614.5	1004.1	8	5	143157	3735.2
1621.7	705.8	8	5	126809	13027.3
1631.1	516.9	8	5	127581	4508.6
1641.6	446.5	8	5	148093	6351.6
1642.4	761.4	8	5	102597	4341.9
1646.2	877.0	8	5	102840	17797.4
1659.3	511.5	8	5	127762	6335.5
1658.1	631.9	8	5	11727	5438.7
1666.1	983.3	8	5	127773	2053.5
1667.7	697.5	8	5	127898	3295.3
1667.4	998.4	8	5	103119	7912.0
1669.4	735.3	8	5	103052	7581.0
1674.4	699.3	8	5	127898	8759.4
1678.3	873.4	8	5	102845	5153.4
1683.1	703.0	8	5	104005	8001.2
1698.0	813.1	8	5	151997	8942.1
1700.4	597.4	8	5	104009	1493.0
1701.4	695.4	8	5	103895	3963.8
1703.4	946.9	8	5	148218	9090.4
1704.3	634.7	8	5	104010	3252.9
1712.4	899.0	8	5	105782	4806.2
1715.0	978.1	8	5	137366	3790.8
1720.5	979.9	8	5	105694	5045.2
1725.0	559.8	8	5	105802	3465.4
1725.8	789.3	8	5	137393	5438.1
1729.5	1032.8	8	5	152014	5179.4
1729.6	1669.0	8	5	143506	10879.0
1736.9	736.5	8	5	152027	7340.3
1738.3	799.3	8	5	106140	13201.1
1738.5	931.0	8	5	11785	4376.3
1744.5	808.1	8	5	143589	5744.0
1745.1	493.1	8	5	128416	6832.2
1746.4	1473.0	8	5	10629	6798.7
1752.3	620.4	8	5	104036	3121.7
1753.3	693.9	8	5	11794	5330.7
1753.4	740.0	8	5	129309	8237.2
1760.5	797.3	8	5	106147	3098.9
1765.6	1179.0	8	5	137572	4710.2
1770.5	830.0	8	5	53900	6050.0
1772.2	554.9	8	5	106064	5481.3
1773.1	1343.6	8	5	148421	6456.1
1774.8	620.4	8	5	104045	3022.5
1777.6	545.5	8	5	129708	4958.5
1791.0	662.8	8	5	130308	5239.0
1802.4	847.5	8	5	107117	5308.0
1801.1	948.0	8	5	143915	3451.8
1813.0	506.3	8	5	137677	5508.2
1816.6	987.0	8	5	106895	3106.5
1824.9	806.5	8	5	107423	2002.6
1826.9	1054.1	8	5	106898	3499.3
1828.3	635.5	8	5	130525	4644.4
1830.5	764.2	8	5	107861	11023.5
1830.2	738.3	8	5	130360	3472.9
1831.2	779.4	8	5	148502	9539.0
1834.1	645.7	8	5	130526	2392.3
1837.5	850.9	8	5	107122	4352.1
1843.7	727.0	8	5	107933	4082.5
1857.7	536.3	8	5	129699	5246.1
1859.2	829.7	8	5	107125	7485.2
1865.3	532.0	8	5	129699	7573.8
1867.4	848.6	8	5	131043	3544.3
1870.3	1413.4	8	5	144062	16070.9
1885.2	650.8	8	5	104070	9686.9
1885.4	774.4	8	5	144125	2741.9
1898.2	670.6	8	5	103957	5938.7
1901.8	649.8	8	5	104081	3742.0
1906.6	608.9	8	5	104084	6414.5
1909.1	779.7	8	5	138078	5034.9
1910.6	617.2	8	5	104084	7526.6
1912.7	870.1	8	5	108167	9477.2
1917.3	782.6	8	5	138097	9793.0
1930.0	819.0	8	5	108558	13331.8
1940.3	695.0	8	5	103850	11428.6
1949.6	499.0	8	5	11885	7224.9
1951.8	735.6	8	5	103855	14312.2
1956.5	851.6	8	5	11888	7097.6
1986.8	744.8	8	5	104114	7904.0
1995.8	733.4	8	5	153328	5142.6
1995.9	773.4	8	5	108660	7386.4
2004.0	692.6	8	5	103879	12990.3
2006.7	719.4	8	5	108709	4061.5
2004.4	1080.0	8	5	144477	7567.7
20.6	288.0	8	5	10794	3275.0
29.1	450.8	8	5	108808	7636.2
38.0	278.8	8	5	144513	3611.2
38.8	268.5	8	5	10796	2892.0
42.8	307.4	8	5	54095	2022.5
44.7	408.7	8	5	131410	2012.8
49.4	479.1	8	5	144527	3168.7
49.7	446.0	8	5	108843	2491.1
50.4	341.7	8	5	108929	13563.8
51.5	401.5	8	5	131411	2202.1
52.8	323.0	8	5	54096	4716.9
53.4	467.0	8	5	138524	6419.1
55.6	484.3	8	5	10805	6509.5
57.0	254.7	8	5	109381	7572.1
58.8	364.2	8	5	108932	5135.2
59.1	370.7	8	5	108932	5647.7
61.4	311.8	8	5	54097	1986.9
64.0	352.6	8	5	131468	11341.3
65.8	277.9	8	5	109369	4997.5
69.8	337.0	8	5	54101	5254.5
70.0	201.6	8	5	144550	2104.9
71.0	348.2	8	5	9619	7115.4
72.0	902.0	8	5	59689	4922.1
73.6	483.8	8	5	108907	3650.9
72.8	923.1	8	5	9617	6632.5
74.0	845.8	8	5	59474	7152.7
75.3	261.6	8	5	109384	11447.9
78.0	408.9	8	5	109113	5767.9
79.5	874.2	8	5	59476	3826.9
82.2	919.1	8	5	59691	6002.1
83.8	448.9	8	5	109033	13604.1
83.0	498.0	8	5	148930	6178.9
83.4	362.0	8	5	109302	6626.6
85.8	903.7	8	5	59696	3550.1
86.2	369.9	8	5	109305	3433.7
85.2	889.7	8	5	131521	4732.1
88.3	302.3	8	5	109147	10549.0
90.0	274.6	8	5	109134	14706.4
88.8	411.1	8	5	109073	4103.9
90.6	421.5	8	5	144691	6316.4
90.1	474.5	8	5	131483	1867.9
90.5	806.1	8	5	59479	7489.9
91.8	451.0	8	5	131534	3006.8
90.9	831.6	8	5	59697	3737.9
93.5	200.1	8	5	138631	3729.9
92.7	484.1	8	5	149069	6772.3
96.4	433.2	8	5	131527	4030.5
96.4	796.7	8	5	54192	7629.3
96.4	827.1	8	5	59701	2061.8
98.5	316.6	8	5	9628	6943.1
101.3	880.5	8	5	59486	9934.4
103.0	191.0	8	5	131563	3839.8
102.5	342.4	8	5	109680	7208.3
103.0	914.4	8	5	59267	7416.4
103.8	463.2	8	5	56142	2259.9
103.0	958.0	8	5	59489	10120.0
106.0	178.2	8	5	138652	9682.2
106.3	979.8	8	5	149080	2831.2
106.3	168.9	8	5	138653	5539.9
107.1	970.5	8	5	144718	9898.3
107.9	347.4	8	5	109689	12185.9
108.1	887.5	8	5	59494	3453.1
108.3	939.0	8	5	59707	3470.7
109.1	191.7	8	5	131563	6139.5
109.5	466.5	8	5	56143	2767.8
108.7	506.9	8	5	148933	1984.3
112.0	223.0	8	5	144555	7779.3
112.0	411.2	8	5	109693	5568.2
111.6	280.6	8	5	109151	3915.3
114.0	961.6	8	5	59708	7583.6
114.7	780.9	8	5	144722	5126.0
115.7	168.5	8	5	9635	10639.2
116.8	862.8	8	5	59501	5341.5
117.3	259.0	8	5	109742	5611.1
117.4	323.3	8	5	144738	4183.2
116.6	362.3	8	5	144726	5894.0
116.6	439.1	8	5	10823	4286.8
117.9	956.9	8	5	59710	6829.6
119.2	908.6	8	5	54224	3905.6
120.4	224.9	8	5	109393	5448.7
120.0	291.0	8	5	109153	1760.0
121.7	503.4	8	5	144746	10731.1
123.2	232.5	8	5	109393	3595.1
123.2	398.5	8	5	110066	5658.0
124.8	455.8	8	5	56147	7964.1
125.0	896.0	8	5	59508	5702.1
124.5	157.5	8	5	131646	6555.9
125.2	295.6	8	5	109153	5251.9
126.2	225.4	8	5	109393	1385.8
127.1	912.1	8	5	59513	4250.2
128.3	322.7	8	5	149107	5754.8
128.4	467.6	8	5	149109	11403.8
128.0	763.1	8	5	109787	6056.6
129.5	242.8	8	5	109744	18093.3
128.0	274.4	8	5	54266	5175.4
128.9	283.8	8	5	10828	2677.2
131.2	443.8	8	5	138658	6646.5
131.8	1077.7	8	5	144899	2532.9
131.6	234.8	8	5	109376	4739.0
131.5	298.7	8	5	110106	7953.9
134.4	407.5	8	5	110067	5802.0
134.0	472.4	8	5	56149	4289.5
134.2	483.0	8	5	56149	6806.8
134.7	875.0	8	5	59714	5116.7
134.7	811.9	8	5	59715	4516.5
135.9	922.0	8	5	59716	2275.1
137.0	1076.8	8	5	144899	2683.5
137.0	900.6	8	5	59517	3003.6
138.7	490.3	8	5	55982	3728.8
139.5	852.5	8	5	59718	2528.7
141.3	229.6	8	5	110701	4400.2
140.7	400.7	8	5	110172	1796.0
140.6	912.4	8	5	59520	7314.4
143.2	377.5	8	5	54585	5449.7
143.8	383.4	8	5	54293	9620.3
143.8	713.8	8	5	138664	7398.6
144.4	732.1	8	5	138682	5820.4
145.2	266.9	8	5	110285	4037.8
147.1	146.4	8	5	110156	2943.2
146.7	337.2	8	5	110265	1387.0
148.4	745.4	8	5	110386	4333.1
148.1	799.8	8	5	59531	5077.7
149.5	198.5	8	5	110180	7443.8
148.8	370.7	8	5	54589	8272.7
148.8	925.9	8	5	59295	2321.4
150.1	757.8	8	5	110256	2779.4
151.2	275.3	8	5	54537	5741.7
152.3	291.7	8	5	54590	6081.5
152.6	468.7	8	5	131706	7781.8
153.0	893.4	8	5	59731	1714.1
155.0	186.0	8	5	110189	4089.2
155.8	231.0	8	5	110703	10571.0
155.2	325.8	8	5	9657	10190.5
156.5	426.0	8	5	56156	7149.6
155.6	866.8	8	5	59728	1710.6
156.3	1750.1	8	5	131720	6058.9
156.5	366.1	8	5	54594	2775.3
157.5	800.6	8	5	10839	7579.1
157.2	982.2	8	5	59527	1400.7
158.3	838.5	8	5	59302	5040.8
159.5	920.5	8	5	10838	4941.5
160.4	213.0	8	5	110704	4287.6
160.4	340.5	8	5	54493	2083.4
160.7	464.0	8	5	56158	4637.6
159.8	884.1	8	5	10840	5193.7
160.8	927.4	8	5	59732	5871.1
161.4	755.6	8	5	110387	3954.0
162.6	449.5	8	5	56160	4162.3
165.0	143.8	8	5	110147	1811.8
164.8	168.9	8	5	110462	10994.0
164.6	225.9	8	5	110706	11326.6
164.4	285.5	8	5	54596	6924.7
165.8	811.1	8	5	59735	11731.4
166.9	371.4	8	5	54597	6387.7
169.0	306.2	8	5	54491	2155.7
168.9	414.0	8	5	149240	6478.0
169.2	905.0	8	5	59738	16807.6
170.1	397.6	8	5	54298	8287.0
170.4	882.3	8	5	59736	2170.2
171.2	754.9	8	5	110392	6869.3
171.9	331.8	8	5	54600	5002.2
173.5	405.8	8	5	110545	2793.5
173.2	887.5	8	5	59745	2624.8
172.5	943.2	8	5	59741	2195.9
174.0	835.7	8	5	131725	5643.9
174.8	362.4	8	5	110532	2853.8
175.9	631.5	8	5	149263	5533.5
176.0	688.3	8	5	55992	5097.5
177.0	850.9	8	5	59312	5158.8
177.2	171.7	8	5	10850	6027.3
177.8	907.1	8	5	59747	7374.5
177.7	844.8	8	5	145057	6308.6
179.0	230.0	8	5	110708	5246.3
178.9	718.0	8	5	149291	9232.3
179.5	796.7	8	5	59549	5022.4
179.6	201.6	8	5	110664	2825.0
179.8	255.3	8	5	131734	3154.6
181.5	881.3	8	5	131743	9788.4
181.7	813.4	8	5	59752	6009.3
184.7	296.8	8	5	111060	9896.3
184.4	328.4	8	5	138786	1732.4
184.4	937.4	8	5	59758	2074.0
184.8	164.8	8	5	149317	5855.5
184.6	382.0	8	5	111125	1601.5
185.9	909.5	8	5	59756	2552.7
186.7	268.6	8	5	55124	1744.0
187.2	430.1	8	5	138823	2167.4
187.4	726.3	8	5	55222	5282.9
187.9	693.0	8	5	56165	9147.7
188.4	864.7	8	5	59754	4041.5
190.0	302.4	8	5	54604	1429.8
188.5	321.0	8	5	55380	9147.5
189.3	456.1	8	5	55997	3290.4
189.1	905.1	8	5	59762	1545.4
189.3	439.3	8	5	56166	11226.7
191.4	214.4	8	5	110712	5197.2
192.3	684.4	8	5	56170	6335.4
194.1	265.9	8	5	111242	3288.0
194.9	366.8	8	5	10854	3329.6
194.2	417.2	8	5	111121	3954.4
195.2	315.5	8	5	55380	1520.5
194.3	911.7	8	5	59762	9031.3
195.9	771.1	8	5	138833	6082.1
197.2	697.7	8	5	138830	2295.1
197.4	722.3	8	5	55390	3557.4
198.1	801.9	8	5	59766	7443.9
199.3	160.2	8	5	110713	3459.4
200.0	776.3	8	5	138833	2813.3
198.9	965.2	8	5	9671	5108.6
199.0	361.5	8	5	10854	7987.4
200.3	414.0	8	5	111121	2902.4
199.8	868.8	8	5	59770	3516.2
199.2	955.0	8	5	59562	5600.9
200.9	522.6	8	5	56173	2723.5
201.7	609.5	8	5	111271	2448.8
201.6	292.5	8	5	111259	3254.1
201.8	740.0	8	5	145072	3178.8
201.8	808.9	8	5	59765	1503.2
203.4	172.9	8	5	131786	1911.0
203.2	420.6	8	5	111121	2636.7
203.8	717.2	8	5	55426	2439.2
202.9	880.6	8	5	59774	1226.3
203.4	886.4	8	5	59774	1700.2
204.0	338.5	8	5	111344	6383.8
204.0	785.0	8	5	59775	8781.2
205.6	311.5	8	5	54607	8450.8
207.2	451.9	8	5	56176	5498.6
207.1	713.0	8	5	55426	2092.6
208.0	891.0	8	5	59334	4661.6
208.4	179.5	8	5	131787	6356.2
208.5	340.9	8	5	111345	3052.3
209.5	348.3	8	5	111345	4257.6
210.0	471.0	8	5	56182	3470.9
208.9	817.1	8	5	59776	7961.0
210.5	669.7	8	5	56179	4197.9
211.6	852.2	8	5	59777	15427.1
212.5	381.4	8	5	111115	5678.6
211.6	831.7	8	5	59778	3660.7
212.7	706.5	8	5	145095	4019.7
213.6	983.0	8	5	131847	3920.9
215.7	274.5	8	5	111244	2519.0
214.9	329.0	8	5	149387	3419.5
215.3	687.4	8	5	56011	8628.4
219.3	180.1	8	5	111449	5303.5
219.2	210.3	8	5	131788	2085.1
220.4	313.5	8	5	54609	2624.6
219.7	859.1	8	5	59574	7617.3
220.8	396.6	8	5	111565	3958.9
222.0	868.7	8	5	59350	6694.9
221.4	297.1	8	5	54608	2129.1
222.1	790.0	8	5	111457	2682.9
223.3	496.7	8	5	55882	3348.8
223.9	384.0	8	5	111132	7026.6
225.5	961.6	8	5	131851	2976.6
226.6	184.4	8	5	111968	5208.4
226.1	513.6	8	5	10864	2772.8
225.5	662.3	8	5	145145	3806.8
226.6	175.0	8	5	111435	6095.0
227.5	419.3	8	5	111497	2904.0
226.9	969.1	8	5	131852	2373.6
228.8	481.3	8	5	10865	8350.7
227.2	805.7	8	5	59789	3928.2
229.5	395.8	8	5	111568	1832.1
228.8	590.2	8	5	149395	2705.4
230.3	187.4	8	5	111968	3961.8
229.9	255.1	8	5	110718	4118.1
230.1	433.9	8	5	149428	4025.9
231.6	211.6	8	5	111957	11074.8
231.9	683.8	8	5	55885	3655.6
232.9	515.4	8	5	56192	7964.6
233.9	298.8	8	5	54610	2639.0
233.3	892.0	8	5	59796	8372.5
234.3	902.4	8	5	59794	3337.9
235.9	763.0	8	5	59585	19998.8
237.0	708.6	8	5	145148	4958.4
236.3	717.0	8	5	145148	1678.0
236.5	813.7	8	5	59792	1357.2
237.2	625.6	8	5	56027	8556.1
238.3	245.9	8	5	110720	2570.3
238.6	291.0	8	5	54610	3415.6
238.5	374.7	8	5	54611	2707.1
238.5	833.8	8	5	59801	4790.6
239.4	396.8	8	5	111498	5024.8
239.9	686.0	8	5	56200	6549.3
240.0	884.7	8	5	59796	8163.9
241.5	893.4	8	5	59583	2138.7
241.4	901.0	8	5	59800	11374.3
242.5	388.1	8	5	111571	8142.7
242.3	984.0	8	5	131858	1964.2
244.3	487.9	8	5	56205	4316.1
246.8	324.9	8	5	54614	6013.8
245.6	477.3	8	5	56043	6787.6
246.3	669.6	8	5	56201	2458.0
247.1	447.7	8	5	138900	7875.7
248.2	237.4	8	5	10872	12698.2
248.0	270.8	8	5	110724	3497.6
248.5	346.2	8	5	54616	3790.4
248.1	922.0	8	5	59805	3059.3
248.8	683.8	8	5	56207	1353.1
249.0	691.8	8	5	56041	2981.6
248.7	949.4	8	5	59596	3495.1
251.2	229.0	8	5	132104	9230.1
252.0	609.8	8	5	56211	5528.0
252.3	791.0	8	5	59809	2412.5
253.5	527.1	8	5	56213	5641.3
253.4	592.1	8	5	10874	6768.2
253.4	618.9	8	5	56219	10568.1
254.2	283.6	8	5	110691	9999.0
254.6	540.0	8	5	10875	18525.7
255.8	930.8	8	5	59595	1915.2
257.3	244.3	8	5	149458	3640.6
258.6	806.0	8	5	59374	3243.1
258.5	977.6	8	5	59812	4754.3
259.5	517.6	8	5	149470	2378.2
259.5	553.5	8	5	56218	11919.3
259.6	983.8	8	5	59811	2768.3
260.9	900.8	8	5	59810	1278.2
262.9	349.9	8	5	54620	2063.1
263.3	355.8	8	5	54620	4548.9
262.7	662.8	8	5	132124	4629.5
264.7	564.0	8	5	56229	19174.4
264.3	601.8	8	5	10878	6269.5
264.7	778.5	8	5	56227	4942.4
264.1	803.0	8	5	59815	2850.6
267.0	404.0	8	5	145162	3225.1
266.6	546.1	8	5	56228	1976.2
267.5	622.5	8	5	56230	5693.2
266.7	842.6	8	5	111654	10691.6
267.5	880.9	8	5	55526	3841.0
268.3	811.2	8	5	59815	9592.2
269.4	231.2	8	5	149460	6410.2
269.4	867.4	8	5	55525	4816.2
271.0	681.5	8	5	56076	3490.8
272.0	756.0	8	5	56077	8909.1
271.7	691.9	8	5	56236	4792.6
272.6	818.9	8	5	111786	5531.7
273.2	717.9	8	5	56237	1268.8
274.5	235.0	8	5	149460	6507.7
273.7	596.9	8	5	138943	8116.9
273.9	614.0	8	5	111700	6442.2
275.0	622.3	8	5	145168	3225.4
276.2	264.9	8	5	110729	2657.5
277.9	293.2	8	5	54626	2546.0
279.0	519.3	8	5	58290	1768.7
279.0	738.8	8	5	56079	5083.1
279.1	277.1	8	5	110729	5243.6
279.5	283.6	8	5	54628	4260.2
281.5	300.2	8	5	54513	3698.4
281.6	571.6	8	5	56245	6998.5
282.8	394.4	8	5	54630	7022.9
282.0	468.6	8	5	112620	4229.3
282.1	753.8	8	5	111918	8946.9
281.3	889.3	8	5	59607	6424.0
283.5	828.8	8	5	111788	1141.5
284.6	227.1	8	5	111952	5100.5
284.0	330.0	8	5	54569	7313.3
283.6	687.4	8	5	56254	4204.8
283.9	744.9	8	5	56090	2377.5
285.3	423.9	8	5	112619	3062.9
286.0	296.0	8	5	54513	3289.8
286.6	658.7	8	5	56256	9451.2
287.1	678.1	8	5	56088	3635.7
288.6	277.7	8	5	149487	7722.1
288.0	664.1	8	5	56091	9315.8
290.0	216.1	8	5	111972	4702.0
289.6	598.7	8	5	56096	3124.4
289.8	628.0	8	5	56266	3295.9
290.7	694.6	8	5	56258	7096.8
290.0	709.9	8	5	56264	10898.5
291.7	383.1	8	5	10887	7010.2
292.4	591.9	8	5	56261	3711.2
293.1	205.7	8	5	111974	10609.9
292.7	375.8	8	5	54570	5404.3
293.4	646.2	8	5	112166	4008.7
294.3	611.7	8	5	56263	1846.5
294.8	726.5	8	5	56269	9559.4
295.1	450.0	8	5	112549	3528.8
295.2	715.2	8	5	56264	9177.7
297.4	559.3	8	5	153844	9833.8
296.7	568.5	8	5	56265	2733.7
297.2	655.6	8	5	132191	1237.9
298.0	307.2	8	5	54633	3220.8
300.0	884.7	8	5	59826	3226.9
300.0	891.4	8	5	59826	4098.6
301.5	603.9	8	5	56270	5354.5
302.0	861.8	8	5	55524	4672.6
303.0	642.9	8	5	55946	5015.5
304.1	265.0	8	5	110699	6632.6
304.6	832.0	8	5	111792	7317.0
305.7	222.0	8	5	10900	4225.5
304.5	533.3	8	5	10897	5882.7
305.3	539.2	8	5	56274	2109.7
304.8	675.3	8	5	56272	6396.2
305.7	906.2	8	5	59827	4822.4
306.9	937.2	8	5	59612	6511.3
306.8	283.5	8	5	138981	2471.3
308.4	491.8	8	5	112690	8283.6
308.3	769.1	8	5	58390	8433.1
309.7	613.6	8	5	56276	7463.1
309.0	796.1	8	5	58406	2540.3
310.5	416.7	8	5	112687	3395.0
309.8	483.0	8	5	112624	3479.4
310.8	876.4	8	5	59828	3256.5
310.5	305.5	8	5	54637	6543.4
311.0	1178.7	8	5	10896	3356.0
312.6	668.0	8	5	56119	9830.0
313.0	961.0	8	5	59617	6959.6
314.3	265.4	8	5	110732	3466.9
314.1	892.6	8	5	59831	6005.8
315.0	935.7	8	5	59830	16350.2
315.1	465.2	8	5	112693	2835.0
314.2	658.0	8	5	56116	6607.3
314.7	764.3	8	5	10905	6775.4
316.2	282.3	8	5	138983	5296.5
316.7	897.7	8	5	59831	3411.7
318.1	490.8	8	5	112691	2075.1
318.8	277.5	8	5	138983	4986.5
318.5	460.2	8	5	112694	4714.0
319.0	656.2	8	5	56116	5790.7
319.6	695.5	8	5	56281	3871.0
320.1	805.7	8	5	58432	5881.7
321.1	537.7	8	5	112310	6287.9
321.5	765.9	8	5	58431	3844.4
321.4	877.7	8	5	59619	3988.5
322.4	210.6	8	5	112237	3158.0
323.0	682.0	8	5	56285	3626.1
322.6	724.7	8	5	113402	2488.8
322.5	912.1	8	5	59833	6507.6
324.4	831.4	8	5	111797	2646.4
325.8	562.5	8	5	10911	7888.4
326.2	842.2	8	5	111796	4091.0
326.6	274.8	8	5	145185	5579.8
326.7	672.4	8	5	10910	2430.1
329.1	239.6	8	5	112239	4540.5
328.5	551.9	8	5	56290	6454.7
329.4	682.0	8	5	58765	2396.4
329.7	217.4	8	5	112238	2876.9
329.6	638.8	8	5	132209	6883.9
330.7	203.8	8	5	112246	2939.2
331.1	225.4	8	5	112238	4831.6
332.2	329.5	8	5	132243	2433.3
332.5	803.0	8	5	113452	12828.7
333.2	868.6	8	5	149563	4282.4
333.6	463.7	8	5	112567	7426.6
334.6	769.0	8	5	58414	2610.6
334.7	476.6	8	5	149565	2984.7
334.7	942.1	8	5	59630	5773.5
336.6	496.7	8	5	112700	3959.9
335.7	752.5	8	5	9725	6189.6
338.4	374.1	8	5	58681	6574.1
339.7	228.1	8	5	112249	3740.0
338.6	449.9	8	5	112703	2105.8
339.3	1082.7	8	5	9723	3434.9
341.5	328.5	8	5	10914	6346.2
340.6	608.8	8	5	65228	10346.4
341.5	806.0	8	5	113452	4213.7
342.1	202.9	8	5	113480	4030.7
342.4	430.0	8	5	112705	5566.4
344.3	663.2	8	5	56291	3708.7
346.8	267.5	8	5	145246	2264.0
346.0	694.8	8	5	113582	2145.7
347.2	786.0	8	5	62593	6394.3
347.1	925.8	8	5	153935	2485.4
346.8	1534.8	8	5	9735	3999.2
348.5	796.0	8	5	62594	4953.4
348.8	363.0	8	5	113501	9915.4
349.3	829.8	8	5	111804	4131.7
349.9	606.4	8	5	65231	5608.1
351.0	804.8	8	5	62595	3066.5
350.8	888.2	8	5	59633	6708.6
351.3	424.2	8	5	112710	11198.7
350.7	666.4	8	5	56291	6091.4
352.4	483.3	8	5	149603	2977.1
353.4	201.2	8	5	113480	5250.0
353.5	861.8	8	5	113631	2036.4
354.1	570.6	8	5	149605	8781.4
355.7	349.0	8	5	132261	3737.2
355.6	407.0	8	5	113627	3193.0
355.3	785.6	8	5	62582	6970.7
355.5	807.6	8	5	62595	2042.1
354.2	842.8	8	5	111802	9012.1
355.6	729.0	8	5	113748	9894.9
357.5	880.2	8	5	59853	5479.0
357.2	906.2	8	5	59851	4462.2
357.8	257.7	8	5	145248	2733.2
358.2	626.5	8	5	10919	2820.9
360.3	707.9	8	5	114046	7725.6
360.4	754.7	8	5	62498	12298.5
360.4	918.4	8	5	59855	6886.4
360.9	1646.0	8	5	10917	5753.7
360.9	427.4	8	5	112714	5481.7
361.1	672.3	8	5	132276	4035.2
361.5	933.4	8	5	59857	4662.1
361.0	305.5	8	5	145264	7786.2
362.2	369.4	8	5	113850	3333.6
361.0	568.2	8	5	113710	2368.6
363.5	421.3	8	5	112714	3881.5
362.6	951.1	8	5	59640	12068.7
363.1	728.0	8	5	113751	12037.5
366.1	556.4	8	5	62825	2229.1
365.8	776.0	8	5	62568	5665.2
367.2	927.4	8	5	59645	7282.4
368.6	871.2	8	5	59421	4390.4
367.9	898.1	8	5	10926	2367.0
368.7	286.4	8	5	139069	4255.8
369.4	673.9	8	5	132277	4527.7
372.2	699.3	8	5	114049	5294.7
373.5	904.4	8	5	59649	2791.0
374.8	434.0	8	5	112653	2945.2
374.7	576.3	8	5	65236	7317.3
374.3	787.7	8	5	62584	3076.9
373.9	895.3	8	5	59861	3468.9
377.8	312.7	8	5	132308	6724.2
377.8	210.3	8	5	145290	6880.5
377.9	512.3	8	5	62859	4826.5
379.3	290.0	8	5	114385	4184.6
378.4	531.8	8	5	114538	2095.3
379.3	665.7	8	5	65307	6832.6
382.1	327.2	8	5	139098	5181.0
381.7	446.2	8	5	112654	7687.1
382.8	269.8	8	5	149617	6086.5
383.3	802.0	8	5	62601	2427.5
384.4	484.1	8	5	112719	3176.0
385.3	224.8	8	5	114089	6544.8
386.0	719.0	8	5	113673	3233.2
387.0	853.3	8	5	59871	2618.9
387.9	474.5	8	5	112723	3686.2
388.1	533.2	8	5	114538	2389.6
387.8	660.4	8	5	139172	5252.8
389.4	635.9	8	5	132352	4410.7
391.0	550.0	8	5	114146	6378.0
390.3	753.5	8	5	139149	6000.4
390.1	831.2	8	5	139137	3383.6
390.5	949.6	8	5	59657	2535.1
390.9	451.1	8	5	112724	2041.6
392.9	940.1	8	5	59875	6295.7
392.0	345.6	8	5	145300	9286.5
393.4	502.0	8	5	10945	1987.3
394.1	461.8	8	5	132471	4914.0
395.0	586.0	8	5	132468	2148.0
397.0	885.1	8	5	59437	3684.0
398.5	239.4	8	5	149642	3046.8
398.1	445.5	8	5	10948	2842.1
399.0	493.1	8	5	114541	4349.0
397.8	810.8	8	5	64132	4409.2
399.0	294.7	8	5	114386	3366.0
398.6	604.0	8	5	65317	7227.0
399.8	329.1	8	5	149646	2898.5
401.9	546.0	8	5	114144	5750.8
401.0	615.0	8	5	65249	3676.2
400.8	738.6	8	5	149653	2953.0
403.5	462.3	8	5	114182	1401.1
404.7	533.2	8	5	10954	2138.0
405.6	821.2	8	5	64133	3485.0
405.9	593.6	8	5	10953	2609.2
407.3	698.9	8	5	65322	3050.0
408.9	437.4	8	5	114185	3286.2
409.1	543.1	8	5	114149	2380.6
408.8	652.2	8	5	65326	8892.2
410.0	865.0	8	5	59889	3298.9
411.5	332.6	8	5	9774	2654.9
410.8	375.0	8	5	139210	9796.0
411.3	419.9	8	5	112730	8878.2
410.7	472.3	8	5	114421	3951.2
411.0	548.8	8	5	114149	2343.5
410.9	906.1	8	5	62923	1928.5
412.8	517.6	8	5	114545	5434.0
412.4	798.7	8	5	114365	4295.3
412.9	616.3	8	5	65328	3258.8
413.7	361.7	8	5	139205	4207.8
414.7	632.2	8	5	65256	11730.8
415.0	919.7	8	5	64046	2338.9
415.3	539.1	8	5	114547	4226.4
416.6	367.3	8	5	139205	2130.6
416.2	525.0	8	5	114548	5028.2
416.8	757.3	8	5	64135	1561.2
415.8	821.1	8	5	64136	5126.3
417.2	782.0	8	5	63009	30511.6
420.6	622.0	8	5	65258	2038.9
421.2	274.1	8	5	132395	2505.6
421.3	743.3	8	5	65332	5736.3
421.0	765.9	8	5	64143	3489.4
422.9	757.2	8	5	64139	1638.6
423.8	257.4	8	5	132385	13047.4
424.3	839.7	8	5	64142	3315.4
424.3	921.7	8	5	64147	1891.8
425.5	663.4	8	5	10967	4689.6
425.1	983.7	8	5	62932	5674.7
426.0	689.1	8	5	65336	3709.7
427.4	428.0	8	5	112732	1521.2
427.5	388.9	8	5	139202	4117.3
428.2	893.3	8	5	64140	3638.6
430.1	289.6	8	5	10969	5731.4
430.0	533.1	8	5	114534	2957.4
430.7	948.7	8	5	59902	2384.5
432.5	802.9	8	5	64149	4357.9
432.7	837.8	8	5	64150	8397.9
435.3	502.6	8	5	63217	3622.1
435.8	329.7	8	5	139259	3820.5
435.3	778.6	8	5	64153	3538.9
437.6	653.0	8	5	65264	7966.0
438.0	892.6	8	5	64151	4405.9
439.5	644.0	8	5	65264	1590.6
438.8	829.4	8	5	64150	4061.7
439.8	321.4	8	5	139285	3684.6
442.0	636.6	8	5	65266	14281.6
442.0	602.9	8	5	114761	4303.3
443.3	920.9	8	5	145339	1517.9
444.3	315.5	8	5	139285	10570.5
444.9	929.6	8	5	59903	3088.1
444.5	781.5	8	5	64065	4337.2
445.9	413.3	8	5	112662	4299.2
446.0	581.8	8	5	114248	3100.7
447.2	1851.1	8	5	139322	2884.0
449.0	323.6	8	5	139285	3774.6
447.6	573.3	8	5	114249	9244.5
448.9	943.8	8	5	59904	5489.1
449.7	420.9	8	5	112737	7685.1
449.9	591.9	8	5	114805	1678.4
451.3	694.0	8	5	65345	4158.8
454.1	460.4	8	5	114847	8119.4
453.8	469.9	8	5	115296	2519.3
454.8	681.0	8	5	65347	3498.9
456.1	511.8	8	5	10980	2028.3
456.7	963.1	8	5	59684	6698.3
456.3	1849.0	8	5	139323	4870.3
457.3	990.2	8	5	149683	10380.7
457.9	749.9	8	5	63124	3778.7
458.7	447.5	8	5	114905	6770.2
460.3	827.9	8	5	64170	2314.1
460.1	936.4	8	5	59907	6214.4
460.8	926.6	8	5	59910	3486.9
462.0	401.2	8	5	115088	2597.8
464.4	891.1	8	5	63986	4385.1
464.7	553.3	8	5	149688	4018.8
464.9	631.4	8	5	115281	6785.8
466.9	754.2	8	5	63121	2025.7
467.4	676.6	8	5	115308	5524.9
466.7	683.6	8	5	65281	7335.9
467.8	380.2	8	5	115326	8750.0
467.4	407.2	8	5	115101	6091.2
470.0	813.9	8	5	64179	13394.1
471.4	470.5	8	5	115342	2465.7
470.7	995.8	8	5	145358	4638.4
472.4	843.5	8	5	64177	5957.0
472.6	930.5	8	5	63310	5781.9
472.7	976.8	8	5	145388	7997.2
473.6	612.8	8	5	139328	8251.3
473.6	739.0	8	5	65284	14016.5
476.3	389.6	8	5	115103	4612.6
476.5	523.5	8	5	115203	3181.0
478.0	757.3	8	5	63125	3749.9
478.1	453.2	8	5	114849	4122.1
477.9	462.6	8	5	112739	6160.4
478.5	555.2	8	5	63444	3896.4
479.9	405.6	8	5	10987	9375.2
479.4	545.1	8	5	132578	5030.6
479.3	701.5	8	5	132569	7124.1
480.0	323.5	8	5	10989	2860.5
481.0	589.5	8	5	10991	10052.0
481.0	900.1	8	5	64085	5566.7
479.7	1000.4	8	5	145358	3080.3
481.8	430.7	8	5	112667	2829.0
483.1	532.5	8	5	115204	5260.3
483.6	780.9	8	5	64185	2427.0
483.3	836.1	8	5	64186	5188.5
484.2	669.4	8	5	65361	6025.1
485.1	490.0	8	5	115401	2193.0
485.5	521.1	8	5	115205	4170.4
484.8	582.7	8	5	63467	4723.2
484.9	760.6	8	5	66495	3459.4
485.5	174.6	8	5	149718	4673.2
486.3	545.5	8	5	115206	5700.4
485.8	985.6	8	5	145407	5271.3
487.5	417.9	8	5	149717	4975.5
487.1	507.0	8	5	145417	6187.0
488.4	961.7	8	5	139360	1598.1
488.7	775.1	8	5	66491	2471.1
488.4	875.8	8	5	64187	5628.1
488.6	978.6	8	5	145408	8333.1
491.2	323.6	8	5	139346	3885.4
491.7	345.2	8	5	114959	4130.5
492.0	316.3	8	5	139346	2522.0
491.4	881.8	8	5	64008	3681.3
492.9	819.1	8	5	10999	4377.3
496.0	576.3	8	5	115494	4661.6
497.2	330.7	8	5	114953	8845.4
497.3	361.0	8	5	115469	3658.7
497.5	478.4	8	5	115612	4655.1
497.5	832.9	8	5	64193	13131.2
497.3	847.0	8	5	64192	3039.9
499.4	732.1	8	5	65291	7908.1
499.4	824.4	8	5	64194	1972.3
498.9	838.4	8	5	64193	5218.2
501.9	545.9	8	5	115210	4006.7
501.1	700.4	8	5	132601	3930.0
502.2	135.9	8	5	11002	2502.2
502.5	320.0	8	5	139438	7380.0
502.0	483.7	8	5	115612	3448.4
501.7	1229.4	8	5	139376	2129.3
503.9	682.0	8	5	65368	6023.8
505.4	629.7	8	5	65371	4023.7
506.1	347.4	8	5	139452	15008.0
506.1	435.9	8	5	112741	2810.2
506.4	442.8	8	5	112675	3596.3
506.1	833.8	8	5	64197	6981.2
507.4	354.8	8	5	114960	7001.6
507.3	415.5	8	5	115105	3565.9
507.2	698.9	8	5	132601	4188.4
507.1	719.0	8	5	65369	3338.3
506.7	787.4	8	5	11005	4921.4
507.4	887.0	8	5	66533	4786.4
507.9	750.5	8	5	132709	3428.8
509.7	738.1	8	5	132699	10471.2
510.0	538.7	8	5	154130	5969.2
510.7	810.5	8	5	64200	2115.7
511.0	682.5	8	5	65373	16614.2
513.5	375.8	8	5	115471	3227.3
514.0	555.5	8	5	11015	12898.4
513.5	721.6	8	5	65374	2694.5
513.3	878.6	8	5	64103	3938.7
514.9	407.8	8	5	115662	3700.9
514.1	776.1	8	5	132688	4492.2
515.0	511.6	8	5	132712	2994.4
514.5	710.3	8	5	132602	2606.5
515.8	750.5	8	5	132710	11486.4
515.7	888.8	8	5	66534	4937.0
518.5	836.3	8	5	64203	4388.7
521.0	596.6	8	5	63478	6090.3
523.3	340.5	8	5	114963	7273.0
523.9	502.3	8	5	66683	5250.9
525.0	618.8	8	5	63479	8709.2
524.0	687.6	8	5	65377	2248.5
524.6	841.9	8	5	64203	8909.8
525.0	862.5	8	5	64111	9225.2
523.5	1009.6	8	5	9827	4960.8
525.2	665.4	8	5	132715	3545.5
526.6	390.9	8	5	115663	5379.4
525.7	886.8	8	5	139466	2831.3
527.8	429.1	8	5	112743	3161.6
528.2	773.0	8	5	64209	8526.8
527.6	903.0	8	5	139467	4075.8
529.2	631.5	8	5	63482	6469.7
530.4	583.3	8	5	116122	2844.8
531.0	206.1	8	5	9830	2570.8
531.1	363.0	8	5	114955	7878.4
531.6	644.7	8	5	139481	3680.0
532.1	745.7	8	5	11021	2866.3
534.0	381.4	8	5	115620	2748.0
532.8	595.2	8	5	63483	1671.3
533.8	433.6	8	5	115666	6169.3
534.6	445.5	8	5	115671	5031.6
534.8	605.0	8	5	63484	9591.6
536.1	349.8	8	5	66722	4250.0
536.6	416.5	8	5	115644	2860.9
538.2	493.9	8	5	115639	4516.8
537.8	517.1	8	5	116086	2987.2
540.3	340.9	8	5	114968	3111.0
540.3	570.0	8	5	116193	3910.3
540.8	731.9	8	5	132765	5527.2
542.9	580.3	8	5	116193	6165.6
544.5	859.8	8	5	64122	1368.0
545.6	808.0	8	5	64121	6967.9
549.0	356.1	8	5	116482	4557.2
548.2	461.3	8	5	115649	3263.4
549.0	539.0	8	5	116085	3734.1
548.5	651.6	8	5	145500	9895.3
549.7	431.4	8	5	139591	5264.1
549.8	729.1	8	5	139585	6758.3
551.8	640.7	8	5	139483	11567.3
550.4	825.0	8	5	64216	17447.1
553.0	452.6	8	5	115676	1734.9
552.1	570.3	8	5	11034	3842.5
551.8	759.0	8	5	132767	8519.4
551.8	903.5	8	5	116429	2321.8
553.7	860.1	8	5	139587	4319.2
559.9	781.4	8	5	64222	2163.8
560.4	379.5	8	5	66986	6061.8
560.2	632.9	8	5	63487	11180.9
561.2	827.2	8	5	64129	4728.2
562.3	678.4	8	5	65380	2129.7
562.8	770.8	8	5	64223	1409.6
564.2	799.8	8	5	64225	7078.5
564.8	609.2	8	5	116224	9843.1
566.7	453.8	8	5	115654	2771.9
568.0	360.0	8	5	116483	6243.0
566.6	367.7	8	5	139617	2716.5
567.4	808.8	8	5	64226	7397.0
568.6	513.7	8	5	117120	2502.8
570.6	576.5	8	5	11043	3344.2
570.7	439.0	8	5	115688	6746.0
571.1	518.3	8	5	117120	3558.7
572.5	603.0	8	5	116227	1469.9
572.1	621.5	8	5	116449	2648.0
572.7	385.0	8	5	67165	7576.8
580.1	503.3	8	5	67205	2652.1
580.9	584.5	8	5	116219	4304.4
582.4	227.9	8	5	11048	4172.9
581.7	532.4	8	5	117121	2846.6
583.0	1823.8	8	5	11052	5867.9
583.7	167.0	8	5	149799	4031.0
583.7	358.4	8	5	116827	5557.6
584.1	537.0	8	5	117122	3083.2
585.2	552.6	8	5	116229	4651.3
584.7	842.0	8	5	117032	3272.9
585.8	442.8	8	5	117056	2980.8
589.3	547.3	8	5	116229	7511.5
588.9	831.1	8	5	132911	6294.4
591.6	330.7	8	5	145578	2229.1
592.1	420.3	8	5	67169	4153.6
592.2	836.3	8	5	149825	3106.7
594.3	50.2	8	5	11054	2740.6
599.7	340.0	8	5	116847	6164.9
599.0	833.1	8	5	132913	4926.2
600.8	2038.6	8	5	11061	3259.4
602.0	403.5	8	5	11060	1648.0
604.0	491.9	8	5	149942	3495.6
605.0	413.7	8	5	117301	2626.1
604.9	438.9	8	5	117388	3792.4
606.2	1465.0	8	5	132920	3886.2
606.9	726.6	8	5	145608	7488.3
608.8	717.3	8	5	145605	2059.3
610.7	572.0	8	5	149834	11334.8
612.7	508.5	8	5	149944	2768.1
613.3	525.9	8	5	67854	7307.9
613.5	712.8	8	5	145611	6000.4
615.1	356.1	8	5	116832	9293.0
616.9	333.1	8	5	116833	8887.2
616.3	1382.8	8	5	67953	2526.1
616.6	573.5	8	5	149835	2378.7
618.9	372.1	8	5	67801	5076.0
617.8	422.8	8	5	117390	4307.1
619.7	492.9	8	5	145654	3319.3
623.0	446.0	8	5	145649	10424.2
625.3	731.2	8	5	150009	3758.4
628.0	361.0	8	5	9876	6042.7
628.2	1131.2	8	5	139744	3812.5
630.2	406.4	8	5	117395	4316.9
635.8	346.5	8	5	116853	5638.1
641.8	305.2	8	5	145619	4240.7
648.2	355.2	8	5	116855	2503.4
647.0	363.5	8	5	116856	6549.6
648.9	521.3	8	5	117820	4056.3
650.5	387.6	8	5	68135	2891.4
650.9	399.3	8	5	68138	2406.4
653.3	338.3	8	5	116840	8006.6
655.1	354.4	8	5	116859	5613.8
659.9	1179.9	8	5	9890	2432.6
670.5	339.9	8	5	116842	4476.2
673.4	1525.7	8	5	117880	3257.9
731.8	1247.2	8	5	11090	2394.4
755.8	1494.8	8	5	75378	9867.7
758.7	1517.4	8	5	118157	4393.7
759.8	1538.1	8	5	74802	6751.5
764.1	1501.4	8	5	74805	5830.3
769.1	1114.5	8	5	9922	4481.0
768.9	1400.3	8	5	68481	7521.1
772.3	1458.2	8	5	68601	5020.7
774.4	1468.1	8	5	68602	3244.6
780.3	477.1	8	5	133307	2963.6
781.9	1507.1	8	5	68638	4007.3
784.5	495.0	8	5	11102	1833.9
784.9	1449.7	8	5	68611	5156.0
787.7	1526.9	8	5	75389	3060.7
788.3	1628.7	8	5	68847	2149.7
791.6	1459.3	8	5	68641	1963.3
793.4	1379.2	8	5	68483	3731.1
792.5	1432.2	8	5	68609	4756.6
793.2	1420.2	8	5	68614	6378.9
794.5	1582.8	8	5	75392	7279.0
795.0	1547.9	8	5	68617	6836.1
795.7	1338.4	8	5	68856	3536.7
798.1	1480.7	8	5	68643	3303.4
799.9	1463.5	8	5	68616	3877.0
802.2	1591.2	8	5	75393	5034.3
803.8	1469.9	8	5	69112	4042.2
804.9	1350.9	8	5	69148	2438.5
805.2	1407.4	8	5	68924	3012.1
810.2	1352.6	8	5	69150	2697.5
810.7	458.5	8	5	133316	2536.1
811.6	1362.8	8	5	69152	8220.3
814.6	225.3	8	5	11108	5644.4
818.2	1366.7	8	5	69152	3485.5
818.1	1395.9	8	5	69153	4623.8
818.3	1565.0	8	5	75396	3855.5
821.1	755.8	8	5	140200	4756.6
823.8	1366.0	8	5	69161	13016.9
823.3	1452.8	8	5	69158	5157.3
824.7	1598.2	8	5	140213	7035.2
828.7	750.2	8	5	146250	2182.8
830.9	1621.7	8	5	74826	1955.1
831.6	1652.7	8	5	150248	3260.4
832.0	1540.6	8	5	69332	2716.5
832.9	1453.3	8	5	146263	5053.5
832.7	1499.0	8	5	69129	5163.7
835.0	1658.2	8	5	150248	5405.0
837.6	784.0	8	5	70031	2136.0
840.0	1505.8	8	5	69129	3477.4
840.1	394.3	8	5	133327	3218.8
841.3	1638.5	8	5	75403	5955.9
842.2	1452.7	8	5	69175	4323.9
843.5	1497.0	8	5	69135	9380.9
847.4	1647.3	8	5	69509	3168.1
847.8	1287.6	8	5	69471	3816.3
850.0	1570.2	8	5	150262	3675.3
849.5	1607.2	8	5	75409	2167.4
850.7	1498.7	8	5	69476	5196.7
856.9	1173.8	8	5	69548	2609.1
856.6	1450.6	8	5	69181	2355.1
856.9	1526.0	8	5	69419	2356.1
860.7	1550.2	8	5	74848	2234.0
861.7	1327.3	8	5	72121	1851.4
863.0	1407.2	8	5	74304	1777.7
862.8	1699.1	8	5	74317	7215.1
870.5	481.9	8	5	133271	2054.7
870.7	1609.1	8	5	75428	2043.5
871.2	1754.4	8	5	75424	5039.2
871.8	1495.8	8	5	74336	2657.3
873.4	1458.4	8	5	150320	2425.6
874.9	1357.9	8	5	150309	5997.1
875.1	1445.6	8	5	75435	6628.5
875.6	1506.0	8	5	118411	2353.0
877.6	424.3	8	5	133349	2042.9
879.5	1498.5	8	5	74336	3066.2
880.9	1311.7	8	5	72122	3075.9
881.4	1609.3	8	5	74864	7827.8
883.8	1409.7	8	5	146373	3684.2
887.2	1393.1	8	5	75451	1704.5
887.9	1543.6	8	5	75449	2496.8
887.7	1743.0	8	5	75456	3816.7
891.7	1592.7	8	5	74890	5867.9
892.5	1690.5	8	5	74871	1869.1
892.4	1512.9	8	5	74888	2561.7
893.0	1599.5	8	5	74885	4327.2
894.5	1619.9	8	5	74897	13964.7
896.1	1520.4	8	5	74902	1781.6
897.0	1582.8	8	5	75469	3395.0
898.0	1722.8	8	5	75464	6092.1
897.0	1739.4	8	5	155227	3842.6
898.2	1478.3	8	5	74876	3497.4
899.0	1425.5	8	5	75465	5256.0
898.7	1438.7	8	5	75467	2035.3
899.7	823.6	8	5	70065	3030.5
901.4	1457.2	8	5	71090	3297.5
901.8	1309.9	8	5	72090	2460.4
902.1	1393.1	8	5	74909	1662.9
902.6	1562.1	8	5	75472	3538.4
905.1	1622.8	8	5	74912	3324.0
906.0	676.4	8	5	71227	2324.2
906.3	1783.1	8	5	9976	1775.6
907.1	1413.4	8	5	11142	2460.3
907.3	870.5	8	5	70072	6674.8
907.9	1517.6	8	5	140376	2053.1
907.9	1728.1	8	5	74913	2302.9
909.6	1464.1	8	5	74904	5878.4
908.8	1610.2	8	5	75474	3954.6
909.6	1433.1	8	5	75482	5385.5
910.2	1761.0	8	5	75479	4935.4
911.4	935.4	8	5	70071	2213.9
911.3	1603.1	8	5	75474	2929.9
912.2	888.3	8	5	69987	2964.1
912.7	1441.3	8	5	75482	4101.0
912.9	1507.0	8	5	74400	10788.2
915.1	1706.7	8	5	74920	2327.0
917.7	1688.5	8	5	75494	1427.8
922.4	1464.9	8	5	11148	1514.9
921.9	1497.8	8	5	75500	1962.8
922.8	1729.4	8	5	75493	6198.4
925.0	474.0	8	5	133366	4521.1
923.7	1739.7	8	5	75502	3927.9
926.4	1377.2	8	5	72135	3696.5
928.8	1422.2	8	5	118551	6028.9
929.5	1573.9	8	5	11164	6169.7
930.6	856.1	8	5	69997	3151.7
933.0	1755.9	8	5	75514	10953.7
934.5	672.1	8	5	140457	4778.1
933.8	1393.9	8	5	72099	5419.1
936.2	312.0	8	5	118912	3512.5
936.6	1463.0	8	5	118691	4790.3
937.0	1742.0	8	5	74954	18573.6
937.6	1320.0	8	5	72357	3329.1
937.8	1474.6	8	5	75517	2842.0
937.6	1683.2	8	5	75527	8447.6
938.2	1781.0	8	5	146584	5308.9
938.6	1523.5	8	5	75528	4596.8
941.2	1412.6	8	5	72144	3192.3
943.4	1518.2	8	5	11172	2402.8
943.1	1534.9	8	5	75534	6769.2
946.0	1447.5	8	5	118664	5204.7
946.1	1582.3	8	5	74972	4356.0
945.6	1768.4	8	5	75530	4436.8
947.6	1398.2	8	5	72145	2482.3
948.0	1491.9	8	5	75537	2704.6
948.4	1466.4	8	5	118694	2412.8
947.6	1718.6	8	5	75539	1906.6
952.1	836.0	8	5	118884	3635.9
956.2	771.4	8	5	146611	2668.1
956.9	528.4	8	5	140657	5202.6
961.7	1468.6	8	5	118695	3426.1
961.7	1726.1	8	5	75553	4871.3
965.0	1605.9	8	5	75567	5547.4
964.0	1667.2	8	5	74995	2920.5
965.4	1820.3	8	5	75554	6821.5
965.9	1572.8	8	5	75564	2766.1
968.4	1420.9	8	5	118670	3007.6
970.0	1566.0	8	5	74993	3739.8
971.2	1627.1	8	5	74482	2575.6
973.1	1558.3	8	5	74993	3932.7
973.2	1775.5	8	5	75574	4889.9
975.2	447.0	8	5	133375	1760.2
974.3	1396.1	8	5	72153	2249.7
974.9	1469.8	8	5	118675	4666.3
976.0	1375.6	8	5	72152	2368.5
975.8	1597.4	8	5	75569	6008.1
978.5	1549.4	8	5	75014	6167.4
979.0	1430.9	8	5	118699	3095.0
978.7	1510.5	8	5	75581	2879.9
980.8	1381.7	8	5	119015	2906.1
981.7	1691.2	8	5	74494	4086.8
983.1	588.8	8	5	134720	2783.1
982.0	1659.4	8	5	74490	6234.7
985.0	1564.3	8	5	75593	11814.4
985.3	716.1	8	5	82170	2061.4
985.6	1420.4	8	5	118682	3225.1
984.9	1574.1	8	5	75594	4794.5
987.0	1414.4	8	5	118703	5027.8
987.4	1546.3	8	5	74492	4882.6
987.2	1726.7	8	5	75024	5386.7
986.9	1745.4	8	5	75592	4629.3
988.7	1373.3	8	5	72154	6376.9
993.1	1715.2	8	5	82480	1943.1
993.5	1765.0	8	5	75608	2584.8
994.6	1623.5	8	5	74506	3984.5
994.0	1687.1	8	5	150464	5281.7
996.9	1434.0	8	5	118682	3839.1
998.9	1583.2	8	5	75609	5916.5
1001.3	692.7	8	5	82175	2523.2
1000.9	1780.9	8	5	75615	3010.9
1001.8	1486.7	8	5	75037	5554.5
1003.5	1470.5	8	5	118685	4849.7
1003.9	1446.9	8	5	118706	2058.8
1003.4	1462.4	8	5	118704	1975.6
1003.7	1617.0	8	5	75617	3046.7
1006.0	491.0	8	5	134832	4757.3
1006.0	1508.4	8	5	75624	1638.1
1007.8	1779.2	8	5	75625	4004.9
1010.8	1720.6	8	5	75626	2814.2
1012.1	1452.9	8	5	118710	3554.6
1012.9	1647.8	8	5	82572	4567.3
1013.6	1361.7	8	5	72157	2673.1
1015.8	1462.0	8	5	118710	6890.0
1016.0	1474.3	8	5	118712	1643.1
1017.3	1579.1	8	5	75639	4806.5
1020.9	1717.1	8	5	75640	6501.7
1020.4	1547.0	8	5	75643	6552.6
1023.1	970.7	8	5	119181	2341.9
1023.4	1493.1	8	5	75647	3031.1
1024.9	1423.7	8	5	119227	1989.3
1027.2	1467.6	8	5	118688	1646.5
1026.8	1651.9	8	5	75655	5300.1
1027.3	1697.0	8	5	75657	5381.9
1028.9	799.7	8	5	83013	3999.1
1029.1	1797.8	8	5	75079	3741.5
1030.5	1504.2	8	5	75652	7485.1
1030.6	1475.0	8	5	75659	1813.1
1033.6	1456.0	8	5	141107	4964.6
1033.4	1573.4	8	5	75653	7244.5
1035.2	1531.4	8	5	75093	2864.6
1039.0	1334.6	8	5	119293	5508.1
1039.3	1542.8	8	5	146686	1606.9
1040.1	1612.4	8	5	75666	14550.8
1044.4	588.9	8	5	141001	2403.3
1045.0	1373.9	8	5	146705	5204.9
1046.2	1330.9	8	5	83694	6394.6
1046.1	1397.1	8	5	75111	1576.6
1046.2	1603.8	8	5	75678	2869.8
1046.1	1676.3	8	5	83559	3283.3
1048.0	1011.5	8	5	119337	4465.1
1048.2	1584.3	8	5	74573	2877.6
1048.4	1661.4	8	5	75686	3235.5
1049.1	1458.8	8	5	146707	3260.7
1051.6	601.4	8	5	140996	5045.0
1053.0	480.4	8	5	84049	2325.4
1053.0	1654.9	8	5	75686	3716.4
1055.0	512.2	8	5	141122	3516.3
1055.4	1523.1	8	5	75696	6400.9
1056.2	1496.9	8	5	83939	4193.8
1056.7	699.2	8	5	82824	5662.6
1058.1	735.9	8	5	83566	2869.8
1057.6	916.6	8	5	85573	2182.9
1057.7	1404.3	8	5	75111	2181.6
1059.0	1599.7	8	5	75123	7783.1
1063.1	674.5	8	5	83712	3874.4
1062.9	1435.9	8	5	75698	4009.1
1062.8	1642.9	8	5	141203	4419.3
1066.2	1522.6	8	5	75138	2515.6
1066.4	1644.3	8	5	75711	1969.7
1067.4	1497.0	8	5	83943	2400.4
1067.2	1722.3	8	5	75147	3732.7
1070.4	1667.9	8	5	75704	2319.2
1072.4	1533.0	8	5	11235	2489.6
1071.5	1652.8	8	5	75712	3310.4
1073.8	1468.3	8	5	75716	4630.9
1074.0	1628.0	8	5	75159	2466.8
1075.2	1463.2	8	5	75716	1492.7
1078.5	858.9	8	5	11238	2878.3
1079.5	1527.8	8	5	75724	2433.3
1079.8	1736.8	8	5	75171	3316.7
1080.3	1412.3	8	5	75723	2076.0
1082.4	1420.2	8	5	75158	5611.9
1084.6	1464.3	8	5	11243	3706.8
1084.1	1548.8	8	5	74630	3155.6
1085.1	898.7	8	5	10085	2566.9
1085.1	1730.6	8	5	75171	8308.4
1086.4	1469.6	8	5	11243	3708.5
1087.0	1556.7	8	5	84686	4504.6
1086.7	1738.6	8	5	75171	2634.6
1091.6	924.6	8	5	84189	2751.0
1100.1	1645.9	8	5	84515	2677.6
1103.0	932.9	8	5	85768	3921.9
1104.2	1040.8	8	5	120520	2181.9
1104.4	1534.8	8	5	84680	4248.5
1109.2	1700.6	8	5	84546	6796.8
1108.8	1711.9	8	5	75751	2472.4
1110.8	1668.8	8	5	75749	4593.5
1111.1	929.3	8	5	85768	2323.2
1111.2	1577.3	8	5	84687	3469.8
1112.0	1613.7	8	5	75205	5231.5
1112.7	1380.0	8	5	53608	15300.5
1113.1	1600.1	8	5	75748	3410.9
1113.6	1720.0	8	5	74656	6084.9
1115.5	1656.3	8	5	84517	2349.8
1116.9	1373.8	8	5	135125	3403.3
1117.7	1479.0	8	5	87215	4374.6
1119.1	641.7	8	5	84236	8239.2
1121.1	497.9	8	5	119751	2771.3
1123.5	648.5	8	5	84231	4285.1
1122.6	804.3	8	5	85775	3886.9
1123.5	1466.1	8	5	87197	2225.1
1124.4	596.6	8	5	119706	1958.4
1124.2	1584.6	8	5	84691	5035.1
1126.0	699.0	8	5	135142	8070.4
1126.4	1665.9	8	5	75761	1698.2
1129.9	1036.0	8	5	120564	3389.8
1130.3	1712.6	8	5	74667	4147.8
1130.9	550.5	8	5	150554	2078.4
1131.9	1674.8	8	5	135189	6111.6
1132.4	1606.7	8	5	75760	5349.1
1133.4	495.8	8	5	119666	2386.3
1134.3	631.2	8	5	119712	10273.7
1134.2	674.5	8	5	135186	4230.4
1134.4	1667.2	8	5	75766	3324.7
1136.0	1593.0	8	5	84693	5454.9
1136.0	1503.7	8	5	87218	3661.3
1136.9	1551.3	8	5	87418	2304.3
1136.0	1625.8	8	5	88761	3271.7
1136.8	572.3	8	5	119760	9289.6
1136.8	1694.7	8	5	75767	2602.7
1137.5	772.6	8	5	85789	2235.6
1139.2	585.8	8	5	87488	7492.5
1139.2	1526.1	8	5	150557	3419.4
1140.0	1748.3	8	5	75772	1479.1
1142.0	549.1	8	5	11277	7642.6
1140.7	648.0	8	5	87860	3420.4
1141.9	1706.1	8	5	74675	4714.4
1145.0	693.0	8	5	88006	2183.7
1144.7	1422.6	8	5	141307	11121.9
1145.2	597.3	8	5	119768	4758.0
1144.4	706.5	8	5	88207	2998.3
1147.0	1499.2	8	5	87199	8633.1
1147.0	672.8	8	5	87866	5634.3
1147.0	1492.7	8	5	87199	2155.3
1148.2	713.5	8	5	88209	4033.3
1148.9	1505.1	8	5	87221	6313.7
1148.1	1638.2	8	5	74671	3918.2
1147.9	1667.7	8	5	75778	5258.4
1149.5	1447.5	8	5	135198	3038.4
1149.3	1540.6	8	5	75229	1500.8
1149.0	1774.8	8	5	75780	3765.1
1150.3	520.0	8	5	119665	1679.5
1150.7	653.2	8	5	87867	11519.6
1150.3	696.3	8	5	88008	7851.4
1150.6	556.3	8	5	119716	11889.7
1151.8	1419.6	8	5	87624	4339.7
1153.0	1745.4	8	5	74683	12319.4
1152.6	599.8	8	5	119768	12146.5
1152.6	728.7	8	5	88210	5603.8
1154.1	1729.6	8	5	75784	4001.7
1154.4	1770.2	8	5	75785	6867.0
1155.0	568.6	8	5	119769	4627.8
1154.5	1782.8	8	5	121865	3008.5
1156.2	998.5	8	5	87711	2584.1
1156.4	1683.3	8	5	75790	2022.6
1157.6	1528.7	8	5	87735	2869.2
1158.5	691.8	8	5	88010	2572.0
1159.1	1441.3	8	5	146779	4793.6
1161.4	491.3	8	5	120956	3507.6
1161.0	1419.5	8	5	87626	5929.9
1162.0	579.0	8	5	119772	5861.2
1162.3	712.2	8	5	141352	2203.0
1161.8	1004.5	8	5	88622	4041.4
1162.0	526.8	8	5	87831	6696.2
1163.4	550.4	8	5	120880	4991.5
1164.0	1611.0	8	5	88772	2997.8
1165.0	737.5	8	5	85640	13256.2
1165.0	996.8	8	5	87714	10313.4
1165.3	496.5	8	5	120956	4762.2
1166.0	1434.7	8	5	135226	2390.7
1166.1	1493.9	8	5	87223	5453.7
1167.0	1756.0	8	5	75801	1365.0
1167.6	1788.7	8	5	121867	3095.5
1167.8	1801.1	8	5	121868	2691.0
1169.9	518.6	8	5	120959	7841.5
1169.5	1704.5	8	5	75803	1885.9
1170.2	606.0	8	5	119773	1247.4
1171.3	550.1	8	5	120880	2235.4
1171.1	789.2	8	5	85815	2580.3
1171.8	1793.9	8	5	121868	5743.1
1173.7	642.9	8	5	119731	8074.0
1173.5	1591.3	8	5	88738	4307.7
1173.8	507.7	8	5	120949	11465.4
1174.7	499.8	8	5	120950	4302.2
1175.4	952.4	8	5	85648	2961.2
1175.3	1819.9	8	5	121872	1835.6
1176.6	1447.3	8	5	135232	3681.5
1176.1	1651.2	8	5	75263	1395.6
1176.9	591.4	8	5	119776	5905.4
1177.2	674.3	8	5	11304	9428.4
1176.9	1343.7	8	5	88444	2808.5
1177.9	1717.6	8	5	75810	1744.8
1177.7	1834.5	8	5	121874	3101.2
1179.2	655.8	8	5	10150	7120.5
1178.6	1615.7	8	5	146815	2580.8
1179.9	517.9	8	5	120960	5480.7
1179.8	893.4	8	5	85821	3634.8
1181.1	1016.0	8	5	88481	7708.2
1181.9	1743.5	8	5	150586	6204.6
1183.3	581.5	8	5	119781	3369.2
1183.3	754.5	8	5	141361	8131.2
1183.1	792.9	8	5	85659	3570.4
1183.9	766.0	8	5	11309	2972.0
1184.9	1633.6	8	5	88739	6748.2
1183.4	1831.7	8	5	121874	2806.0
1186.0	784.9	8	5	88213	2195.7
1186.4	493.4	8	5	120961	3067.4
1186.6	777.5	8	5	88216	3552.2
1186.5	1757.1	8	5	75814	4013.6
1187.1	540.1	8	5	141367	3888.0
1188.1	605.1	8	5	119783	4534.5
1187.9	1421.3	8	5	150593	3207.6
1189.7	1668.0	8	5	75815	2905.8
1191.2	622.0	8	5	119737	5181.8
1191.6	645.4	8	5	141380	9426.6
1190.9	691.1	8	5	89046	6907.8
1191.2	1590.0	8	5	88755	3408.9
1190.9	1695.2	8	5	75823	4210.6
1191.1	1707.8	8	5	75272	2864.0
1192.5	704.6	8	5	89286	25600.4
1192.5	717.9	8	5	11315	3118.0
1191.6	784.8	8	5	146848	3124.2
1191.9	1494.1	8	5	87226	5053.4
1191.8	1756.7	8	5	75814	2819.0
1193.4	465.1	8	5	10161	5110.2
1193.0	760.4	8	5	89039	6419.9
1194.5	498.6	8	5	135261	9974.8
1194.7	612.1	8	5	119786	2130.8
1194.8	1717.9	8	5	75827	1399.3
1196.3	472.8	8	5	121425	2628.9
1196.5	1546.0	8	5	75822	9341.8
1195.9	1674.4	8	5	75826	3990.1
1196.4	1809.2	8	5	121881	7121.9
1198.3	1605.4	8	5	11317	5874.9
1199.0	1615.7	8	5	88781	3714.3
1200.1	1768.0	8	5	141375	5399.1
1200.6	1750.0	8	5	75281	15445.5
1202.3	926.9	8	5	121107	10700.1
1201.9	1743.0	8	5	75830	3491.2
1202.8	725.7	8	5	146856	10927.2
1203.4	734.3	8	5	150606	3182.3
1203.6	941.3	8	5	121105	5459.1
1203.5	1593.8	8	5	88782	5396.8
1205.1	491.8	8	5	146853	7935.5
1205.4	835.8	8	5	141407	1814.5
1204.8	1576.6	8	5	75290	4272.2
1208.3	924.5	8	5	121108	5130.5
1208.8	1670.8	8	5	75838	4105.8
1209.7	1656.6	8	5	75833	2730.7
1208.0	1797.1	8	5	121886	5978.9
1209.9	735.8	8	5	122349	3051.3
1210.0	1584.7	8	5	75835	2191.7
1210.7	660.1	8	5	146867	11076.8
1212.3	1622.8	8	5	88784	7810.8
1215.4	595.3	8	5	135304	6896.1
1215.3	1606.2	8	5	88785	6062.0
1215.7	514.4	8	5	121448	8285.4
1216.1	1534.3	8	5	150614	7803.6
1216.8	1591.9	8	5	75840	2813.1
1217.3	1174.4	8	5	89695	4149.9
1218.2	629.8	8	5	141446	4696.7
1218.1	879.7	8	5	89206	3450.9
1220.0	675.7	8	5	150633	10180.8
1219.4	1623.5	8	5	75300	7082.0
1219.4	1684.4	8	5	75301	5368.0
1220.1	621.2	8	5	93538	10289.5
1221.1	593.5	8	5	135305	2545.7
1221.6	738.4	8	5	122349	5972.3
1223.0	613.3	8	5	90069	3318.0
1222.6	847.1	8	5	89060	4233.6
1222.6	1592.3	8	5	75854	5167.3
1223.7	663.0	8	5	146904	6060.5
1224.6	682.4	8	5	146915	1702.0
1225.5	152.3	8	5	12456	5339.6
1225.2	1820.6	8	5	122544	3408.4
1226.7	451.9	8	5	135318	20427.7
1225.5	800.8	8	5	85498	6368.8
1227.3	619.6	8	5	93455	2942.1
1228.0	671.6	8	5	11337	4751.5
1227.8	730.8	8	5	11343	2909.8
1227.9	1750.8	8	5	10189	7029.0
1228.9	1637.6	8	5	75867	2918.8
1231.2	1843.9	8	5	122564	2159.1
1232.0	1704.3	8	5	75863	2131.7
1233.1	691.0	8	5	89581	7094.2
1233.8	1855.3	8	5	141593	4156.3
1235.1	450.1	8	5	135319	7490.3
1235.4	940.8	8	5	85837	8630.7
1235.6	1822.5	8	5	122545	8248.2
1237.0	591.9	8	5	146977	14030.2
1237.0	638.9	8	5	123028	4614.6
1235.0	696.2	8	5	11348	2677.4
1235.9	715.5	8	5	122358	1328.8
1236.0	1607.5	8	5	75872	6670.8
1236.5	1791.8	8	5	121891	2979.5
1238.0	827.0	8	5	85839	16043.0
1238.2	645.3	8	5	123028	5881.7
1238.2	881.6	8	5	85840	2646.9
1238.7	1727.7	8	5	75874	3319.9
1239.3	737.1	8	5	122360	7125.7
1238.5	926.1	8	5	85681	6595.7
1239.7	570.8	8	5	121432	3366.1
1240.1	1546.6	8	5	75312	1656.4
1241.4	856.7	8	5	85682	4330.7
1244.0	1859.8	8	5	122567	8972.0
1244.9	650.5	8	5	146993	9309.1
1245.7	803.4	8	5	11356	14071.7
1245.3	840.3	8	5	85842	13241.7
1245.6	1774.5	8	5	75317	3093.1
1246.6	1879.1	8	5	122570	5188.2
1247.6	1377.9	8	5	150697	2647.9
1249.8	572.9	8	5	121453	2536.9
1249.8	68.9	8	5	141596	8928.4
1250.0	689.8	8	5	11360	4216.1
1249.8	716.8	8	5	90116	5333.4
1250.8	813.6	8	5	85852	5825.7
1251.0	1802.0	8	5	121893	5717.9
1251.2	754.7	8	5	122364	6932.4
1253.4	567.2	8	5	121454	7431.2
1253.3	589.7	8	5	155645	15708.7
1253.3	678.4	8	5	11361	5339.3
1252.5	700.5	8	5	123137	1753.9
1252.8	891.1	8	5	85680	10388.8
1254.3	905.0	8	5	85853	6962.0
1255.4	777.3	8	5	123185	7475.7
1255.9	784.4	8	5	89489	2732.1
1256.7	863.9	8	5	85855	8033.4
1256.5	922.9	8	5	85692	5598.3
1257.1	816.1	8	5	85852	2609.4
1258.4	1492.3	8	5	147006	2347.1
1258.5	1713.9	8	5	75892	5380.4
1259.3	1542.1	8	5	75894	1690.4
1260.5	592.0	8	5	155646	5169.8
1261.2	661.2	8	5	123201	6826.2
1260.5	757.2	8	5	123213	4066.5
1260.7	846.0	8	5	85857	4153.0
1261.2	940.6	8	5	85856	8157.8
1262.3	678.3	8	5	90263	1626.7
1261.8	927.0	8	5	85858	2967.2
1262.5	1718.9	8	5	75336	1820.9
1264.0	578.0	8	5	92024	11789.3
1262.7	637.9	8	5	90277	4845.0
1262.5	644.1	8	5	147038	7575.5
1263.6	566.0	8	5	150725	7776.4
1265.0	1619.0	8	5	75334	11699.2
1265.6	1549.8	8	5	75894	3122.1
1266.7	658.6	8	5	123200	8044.8
1267.8	1541.2	8	5	75894	2008.3
1268.9	1779.8	8	5	75902	2058.3
1268.4	1626.2	8	5	75897	7082.5
1271.3	730.1	8	5	123351	3354.4
1271.0	1485.3	8	5	147042	2581.0
1272.5	649.8	8	5	93543	6445.0
1272.4	704.8	8	5	92128	3184.4
1273.2	1709.8	8	5	75344	3802.8
1274.1	875.6	8	5	85709	4029.8
1276.8	881.0	8	5	85709	3186.6
1278.0	1737.0	8	5	75905	8764.9
1277.4	1746.9	8	5	75901	3165.9
1279.0	535.0	8	5	141649	18191.9
1277.8	864.7	8	5	85871	5277.5
1279.3	1493.6	8	5	92429	15054.4
1279.5	590.0	8	5	93544	2136.9
1281.9	638.1	8	5	91805	3646.3
1281.8	870.4	8	5	85871	2869.3
1282.7	503.2	8	5	123288	6114.3
1282.5	712.7	8	5	11384	4204.6
1283.7	1037.0	8	5	10227	3410.3
1286.8	1044.9	8	5	147078	3646.7
1288.2	1554.5	8	5	75908	4676.9
1288.9	1450.3	8	5	92433	3106.3
1289.7	902.0	8	5	85873	8838.0
1290.3	1697.0	8	5	75353	1886.4
1292.4	657.9	8	5	93472	6241.6
1293.3	1513.0	8	5	90365	3868.9
1295.3	639.0	8	5	93556	3992.5
1295.3	549.0	8	5	93557	4788.9
1296.7	650.0	8	5	93558	11332.1
1297.0	813.4	8	5	92519	6857.3
1296.9	897.0	8	5	85878	2192.5
1296.8	907.5	8	5	85724	7082.7
1297.0	1495.5	8	5	92419	2675.0
1301.0	604.6	8	5	93562	3976.8
1301.7	532.7	8	5	91990	2244.2
1306.4	490.2	8	5	141741	2483.1
1306.8	789.5	8	5	123488	4773.5
1307.6	973.0	8	5	85883	6353.8
1307.8	1537.6	8	5	75356	8903.4
1307.8	636.0	8	5	11401	6979.0
1309.5	569.3	8	5	93564	8419.8
1309.9	751.4	8	5	92047	3499.0
1311.6	651.3	8	5	93567	4388.8
1313.3	974.8	8	5	85883	2704.2
1314.1	517.6	8	5	92933	4572.5
1314.1	857.6	8	5	150990	3115.9
1315.7	602.4	8	5	93568	6702.4
1316.5	710.7	8	5	92886	6234.1
1315.7	814.7	8	5	123526	4249.9
1315.8	871.7	8	5	123577	4025.0
1316.8	501.0	8	5	92665	13795.3
1318.0	561.0	8	5	93569	6481.6
1317.8	1777.4	8	5	147169	6909.1
1319.8	488.0	8	5	92938	7651.4
1323.0	553.0	8	5	11413	3937.3
1324.1	589.0	8	5	93570	4796.6
1324.9	870.9	8	5	95078	7893.1
1325.1	528.0	8	5	95200	2260.1
1325.1	1119.9	8	5	147175	2218.8
1325.9	1425.0	8	5	92861	1970.3
1327.5	500.5	8	5	92941	3144.8
1329.9	630.6	8	5	93578	5357.3
1330.5	793.8	8	5	94272	11851.6
1331.0	571.2	8	5	94225	3748.1
1331.5	830.1	8	5	92985	2667.1
1331.2	1287.7	8	5	123654	2832.4
1332.2	557.0	8	5	94221	2671.1
1334.3	823.7	8	5	94275	4813.2
1335.1	473.0	8	5	92945	6589.7
1335.2	524.3	8	5	95208	7034.2
1337.4	576.9	8	5	11418	2986.3
1338.5	735.7	8	5	93070	10472.3
1341.0	680.4	8	5	94686	4042.6
1342.0	785.9	8	5	147251	13369.7
1341.0	812.2	8	5	94291	2211.9
1341.3	891.4	8	5	95069	4785.6
1341.7	905.5	8	5	94547	6414.0
1344.2	499.4	8	5	95203	2672.7
1346.0	599.6	8	5	93580	3070.5
1345.5	643.7	8	5	93582	1648.7
1346.6	648.8	8	5	93582	2157.0
1348.2	684.3	8	5	94687	10888.3
1350.3	755.9	8	5	94307	5069.0
1351.5	509.4	8	5	95211	6168.8
1352.6	495.2	8	5	95205	4873.0
1353.6	638.2	8	5	93588	3172.0
1353.3	672.0	8	5	94994	6857.9
1354.9	597.2	8	5	93587	2293.7
1357.0	557.0	8	5	151067	5581.8
1355.5	786.9	8	5	94293	3654.0
1356.0	1162.6	8	5	92203	7273.3
1357.7	778.5	8	5	94309	1555.4
1359.5	569.0	8	5	93593	13816.4
1359.9	627.9	8	5	93513	3112.4
1361.0	812.2	8	5	141953	7809.1
1360.6	492.5	8	5	95205	4286.8
1361.3	825.2	8	5	94310	2822.3
1361.1	943.4	8	5	123999	2507.3
1362.1	559.9	8	5	93594	5539.2
1361.5	608.4	8	5	93510	3707.3
1362.9	542.7	8	5	155863	4502.4
1363.5	690.2	8	5	151100	2765.5
1366.1	502.7	8	5	95683	3672.0
1366.1	577.7	8	5	93592	2006.4
1366.4	775.8	8	5	94311	3927.0
1368.2	895.4	8	5	124048	10327.3
1368.6	736.5	8	5	11443	6589.8
1369.6	907.1	8	5	95828	4051.6
1370.6	596.4	8	5	93599	5261.0
1371.1	675.5	8	5	94997	6021.4
1372.3	497.7	8	5	95683	2020.1
1372.2	569.6	8	5	93598	5083.0
1375.3	522.3	8	5	96019	3184.1
1378.8	735.8	8	5	95978	2762.4
1378.1	743.0	8	5	95271	9810.7
1379.6	664.9	8	5	124186	5476.3
1381.2	1234.2	8	5	96059	3599.7
1382.4	562.9	8	5	93603	3844.7
1381.8	796.0	8	5	124351	7625.5
1383.6	596.7	8	5	93602	10893.3
1383.4	686.5	8	5	124195	7340.3
1384.5	819.1	8	5	155933	8634.9
1385.3	780.1	8	5	151137	2761.7
1385.8	917.3	8	5	11455	6743.2
1388.4	710.1	8	5	96154	2650.6
1388.3	754.0	8	5	124348	2519.7
1392.3	565.6	8	5	96164	4961.4
1392.7	728.2	8	5	10292	2804.7
1394.6	784.9	8	5	124349	3987.8
1395.0	604.8	8	5	93524	3529.5
1396.7	526.4	8	5	96023	5344.7
1397.6	1893.2	8	5	164285	2892.1
1399.1	534.3	8	5	156021	10850.7
1399.2	675.2	8	5	124196	1837.3
1400.5	830.0	8	5	96351	2603.2
1401.5	508.2	8	5	96343	2771.6
1401.2	584.8	8	5	96490	8211.7
1402.0	744.4	8	5	142044	6504.7
1402.1	495.7	8	5	124571	2491.8
1402.8	784.0	8	5	124352	6724.1
1404.1	611.3	8	5	93525	6429.1
1404.7	850.1	8	5	95878	1751.1
1404.0	536.1	8	5	147441	2173.4
1405.9	601.9	8	5	124513	2880.8
1405.3	1383.3	8	5	96474	5303.2
1406.4	728.1	8	5	96223	5953.0
1405.6	897.1	8	5	135893	1712.3
1408.2	780.7	8	5	124352	9539.7
1407.9	810.6	8	5	95872	3945.0
1410.0	504.7	8	5	124576	6509.2
1410.9	596.8	8	5	124513	11946.5
1413.0	634.2	8	5	93608	7702.0
1415.1	618.5	8	5	93610	4930.2
1415.7	502.2	8	5	124576	12444.1
1416.6	740.9	8	5	151166	12549.4
1419.2	633.0	8	5	11481	9522.9
1420.5	933.5	8	5	11478	2794.6
1422.3	511.8	8	5	96850	3361.8
1423.5	645.1	8	5	93615	5242.5
1424.3	795.8	8	5	97187	1490.2
1426.0	562.4	8	5	124793	18530.2
1424.8	681.7	8	5	124199	2843.1
1426.3	891.7	8	5	97526	3601.8
1428.0	583.1	8	5	93620	8311.8
1427.4	700.4	8	5	96411	3699.4
1427.9	809.5	8	5	124760	4871.2
1429.0	838.9	8	5	124802	4506.6
1429.4	651.8	8	5	10333	2332.1
1429.1	733.9	8	5	156074	1906.5
1430.1	504.0	8	5	125076	7157.0
1430.3	543.0	8	5	142111	9187.8
1432.0	625.4	8	5	151209	8280.6
1432.1	915.4	8	5	142092	4523.0
1433.3	988.4	8	5	142134	2871.3
1436.3	669.8	8	5	124822	2637.4
1437.6	585.3	8	5	93621	5265.1
1439.0	610.4	8	5	97272	7566.3
1438.3	674.8	8	5	125338	2197.9
1439.7	785.7	8	5	97083	2001.0
1442.3	66.5	8	5	11504	8992.7
1442.2	926.8	8	5	142091	3211.1
1443.9	545.1	8	5	136075	2837.3
1444.3	604.6	8	5	97273	4312.0
1445.1	583.1	8	5	93624	4470.1
1446.0	592.5	8	5	97270	9460.7
1446.1	745.4	8	5	151283	4120.2
1449.1	809.5	8	5	97745	3837.2
1448.6	883.1	8	5	11510	1935.7
1450.6	896.1	8	5	151242	16682.9
1451.4	917.3	8	5	97528	4340.2
1452.4	480.0	8	5	151281	5497.4
1452.4	511.8	8	5	96848	4469.9
1454.0	674.3	8	5	125339	2620.9
1454.6	757.8	8	5	142302	3492.8
1454.4	971.9	8	5	147458	4911.3
1455.3	1025.2	8	5	125376	3291.1
1456.2	868.9	8	5	125422	4900.2
1457.1	598.3	8	5	147764	2499.3
1457.8	545.4	8	5	96969	6170.1
1457.7	733.0	8	5	11519	2325.6
1458.3	739.3	8	5	136109	2900.4
1458.6	832.5	8	5	97746	4496.6
1458.7	561.6	8	5	96959	4404.8
1460.2	480.8	8	5	125093	14196.0
1460.2	795.9	8	5	147551	1425.2
1465.0	804.8	8	5	97733	1757.2
1465.7	812.7	8	5	97747	1980.6
1464.3	884.9	8	5	142418	5208.2
1466.0	1599.8	8	5	142366	4462.5
1466.9	482.9	8	5	125095	7106.0
1467.5	526.6	8	5	98563	2018.4
1466.3	560.2	8	5	96970	15958.7
1467.4	644.0	8	5	147778	7194.4
1467.5	955.9	8	5	142562	5961.6
1467.9	946.2	8	5	11528	5366.1
1467.8	1775.2	8	5	97910	5673.7
1470.0	515.7	8	5	125096	21484.8
1468.7	753.3	8	5	97863	2502.9
1470.9	579.7	8	5	96973	2566.8
1470.5	855.0	8	5	97868	8656.5
1473.8	586.2	8	5	96973	6493.6
1473.4	796.1	8	5	97736	4636.9
1473.0	556.7	8	5	96964	4522.0
1474.9	889.4	8	5	142419	13229.1
1473.7	1025.8	8	5	142335	4345.5
1475.4	600.1	8	5	97988	12251.7
1478.8	864.0	8	5	125455	10964.8
1479.3	680.9	8	5	125727	1502.3
1480.0	779.1	8	5	11537	6840.1
1479.9	1611.1	8	5	98055	3082.0
1480.9	635.2	8	5	11539	1444.7
1481.5	819.4	8	5	97737	6338.0
1482.3	523.1	8	5	11543	3675.2
1484.0	838.7	8	5	97875	7893.7
1484.4	477.6	8	5	125101	5236.3
1486.5	605.1	8	5	136221	5018.6
1485.9	656.9	8	5	151481	18245.3
1486.2	927.8	8	5	97533	7877.6
1488.0	648.1	8	5	125534	6182.1
1489.0	456.9	8	5	125558	2071.1
1489.6	481.1	8	5	125713	4556.5
1490.9	516.3	8	5	142488	3601.6
1489.6	985.6	8	5	151484	5726.8
1493.1	664.2	8	5	11555	6216.2
1493.4	703.5	8	5	125590	2576.4
1494.0	1088.1	8	5	142490	1270.2
1495.5	541.3	8	5	136223	9859.7
1495.5	993.7	8	5	151484	7558.5
1496.1	748.3	8	5	10392	5026.0
1495.5	1011.5	8	5	151389	3225.7
1496.2	1842.6	8	5	142796	3643.8
1498.9	506.8	8	5	125086	3722.2
1498.8	894.9	8	5	125788	4215.9
1500.3	431.8	8	5	98162	4262.2
1499.8	467.9	8	5	125665	2672.5
1501.0	656.5	8	5	125799	2593.9
1500.6	701.2	8	5	125730	2400.8
1500.3	902.4	8	5	125789	4889.3
1501.1	950.2	8	5	142566	3814.8
1501.1	984.2	8	5	142565	5309.7
1502.9	934.7	8	5	151553	6666.8
1502.0	1070.9	8	5	147620	3722.3
1503.0	1095.1	8	5	142491	7006.2
1504.2	459.8	8	5	125666	3131.5
1504.0	1079.2	8	5	98957	11081.9
1507.9	665.3	8	5	98728	12978.9
1507.9	910.2	8	5	136308	4146.3
1509.7	1317.6	8	5	98921	2359.4
1512.2	893.8	8	5	99664	1462.4
1513.6	1029.8	8	5	151588	5100.1
1513.7	660.4	8	5	125941	2276.1
1514.1	837.3	8	5	10412	3044.2
1513.8	879.3	8	5	10409	11610.8
1516.1	552.5	8	5	151599	3307.9
1516.7	972.9	8	5	151595	6684.7
1515.5	1371.1	8	5	98393	4481.5
1518.2	438.6	8	5	98164	10580.4
1518.0	477.1	8	5	11573	7121.3
1520.5	430.4	8	5	98165	4838.4
1521.8	489.0	8	5	98494	5906.1
1525.0	579.7	8	5	99555	6197.9
1523.8	704.0	8	5	147879	2896.2
1524.8	944.0	8	5	142568	4819.2
1528.0	920.5	8	5	142848	8781.0
1529.3	868.2	8	5	99668	6202.8
1529.9	534.4	8	5	136367	8468.7
1529.8	570.9	8	5	99351	3048.1
1532.2	480.3	8	5	126052	2786.8
1532.6	650.3	8	5	11584	11339.5
1532.5	751.0	8	5	99588	3418.8
1532.5	779.1	8	5	136478	2604.6
1532.1	916.1	8	5	136711	3011.1
1533.2	515.4	8	5	99540	11383.0
1532.8	524.5	8	5	10430	8385.0
1534.1	785.3	8	5	136479	2591.1
1534.2	1589.6	8	5	151608	2042.0
1537.5	421.8	8	5	125984	2457.2
1538.4	476.6	8	5	126052	3622.8
1537.6	677.8	8	5	99799	2442.0
1539.3	649.2	8	5	99521	5377.9
1539.8	760.5	8	5	99589	3638.9
1541.2	429.1	8	5	126093	2993.4
1541.8	637.7	8	5	99519	12652.0
1541.0	669.2	8	5	11594	10578.6
1540.7	1011.3	8	5	99468	3836.7
1540.6	1344.0	8	5	151614	6263.2
1541.6	891.7	8	5	99455	3274.0
1544.1	443.9	8	5	100181	4109.6
1544.4	655.8	8	5	126123	5059.2
1543.9	861.9	8	5	151653	7256.5
1544.6	471.7	8	5	126054	2442.4
1545.9	484.0	8	5	99751	1759.3
1546.5	534.2	8	5	11598	2548.0
1547.5	650.8	8	5	126123	6165.9
1546.4	712.7	8	5	11600	4649.2
1546.7	772.0	8	5	126197	3470.1
1547.6	676.4	8	5	99803	2208.3
1549.5	453.7	8	5	100182	2132.7
1549.6	542.8	8	5	99349	3832.5
1550.7	1002.9	8	5	99469	2731.9
1551.2	1564.7	8	5	147937	3998.0
1554.0	597.0	8	5	99959	2293.1
1555.1	481.5	8	5	100060	2043.6
1554.9	519.9	8	5	126262	6546.0
1554.8	548.4	8	5	99356	2282.8
1554.6	869.7	8	5	136753	2859.3
1556.1	620.0	8	5	143020	6992.2
1556.4	657.6	8	5	99807	2864.1
1556.3	1569.7	8	5	147937	2871.6
1557.5	680.7	8	5	99808	3165.1
1556.7	802.9	8	5	136483	11638.0
1557.3	1014.5	8	5	100269	2355.4
1558.7	444.7	8	5	98166	2761.1
1558.7	423.8	8	5	100128	8101.0
1559.5	589.2	8	5	99958	2862.8
1559.3	740.0	8	5	126211	2856.7
1559.5	837.4	8	5	99910	3871.7
1559.0	930.4	8	5	147945	3318.1
1560.2	708.1	8	5	126303	7735.0
1560.3	1288.4	8	5	143029	5233.6
1562.5	550.8	8	5	100231	3612.8
1561.9	612.9	8	5	99961	13772.4
1562.8	417.9	8	5	136810	11575.4
1565.0	846.0	8	5	10475	9761.6
1564.3	978.7	8	5	100283	5814.2
1566.0	501.1	8	5	126981	3643.9
1565.8	674.8	8	5	11634	2887.7
1566.1	950.0	8	5	100271	3835.9
1568.3	643.2	8	5	136856	6820.7
1569.7	531.7	8	5	147964	2655.4
1570.8	512.9	8	5	126983	2516.3
1570.6	585.8	8	5	11640	2351.0
1571.3	741.8	8	5	101015	7428.9
1570.9	848.5	8	5	126498	6518.1
1571.9	498.8	8	5	126982	2822.7
1572.0	880.3	8	5	100442	4036.1
1573.6	657.7	8	5	100630	1696.0
1574.9	539.5	8	5	127325	13540.9
1575.6	604.0	8	5	100805	5422.2
1574.0	643.9	8	5	136855	5196.1
1577.0	268.7	8	5	151728	7632.7
1577.2	562.2	8	5	11649	2877.5
1577.2	723.9	8	5	143094	5963.5
1576.6	1043.0	8	5	136866	3880.6
1578.1	429.3	8	5	136887	3797.2
1578.6	705.7	8	5	143080	3413.6
1577.9	1632.5	8	5	147980	5324.6
1579.1	830.3	8	5	126499	4395.4
1579.0	852.6	8	5	100573	18108.3
1581.5	520.7	8	5	126971	3689.9
1582.2	948.0	8	5	126551	4355.5
1584.9	578.0	8	5	136916	6830.8
1584.6	826.2	8	5	100892	3275.0
1584.8	894.4	8	5	100444	4295.5
1585.6	551.5	8	5	127338	3043.0
1587.4	1012.7	8	5	100285	1937.8
1587.8	743.1	8	5	143105	5546.0
1588.0	954.6	8	5	100286	4531.2
1589.1	583.9	8	5	11660	5726.0
1589.2	917.7	8	5	101110	2151.8
1589.3	1659.9	8	5	126449	4776.4
1591.4	429.7	8	5	128359	11406.9
1591.4	971.7	8	5	101093	3678.4
1591.4	1984.5	8	5	151768	4098.9
1594.0	556.0	8	5	100747	1492.3
1593.1	731.8	8	5	11667	6166.9
1593.8	894.1	8	5	100444	6215.7
1595.8	844.1	8	5	100571	4389.7
1596.7	282.6	8	5	11670	7321.6
1599.6	687.9	8	5	143082	8455.8
1601.5	558.0	8	5	101132	6723.2
1601.8	602.3	8	5	101065	6353.6
1602.0	727.8	8	5	101017	8081.9
1603.4	733.2	8	5	101018	8941.7
1605.6	818.2	8	5	100893	2557.8
1605.7	1002.9	8	5	143156	5469.3
1608.3	510.4	8	5	126993	5845.8
1609.5	767.1	8	5	126722	4267.5
1610.3	1507.1	8	5	11692	10756.3
1612.0	494.7	8	5	148040	5122.6
1612.0	933.8	8	5	101604	3067.6
1612.2	946.9	8	5	151799	7855.6
1614.0	520.1	8	5	100959	1787.0
1615.1	486.1	8	5	128279	3507.2
1615.2	1596.4	8	5	148039	5335.6
1616.5	814.2	8	5	100851	7612.4
1615.0	876.8	8	5	126910	14543.2
1617.1	728.8	8	5	127657	2767.1
1618.8	575.0	8	5	127334	12024.5
1619.0	419.2	8	5	128372	10904.2
1619.3	908.6	8	5	143203	6923.8
1621.0	256.4	8	5	11704	6807.3
1621.6	510.9	8	5	127578	5999.8
1621.2	758.0	8	5	126727	5822.7
1623.8	449.9	8	5	128371	6425.1
1623.6	518.8	8	5	101629	11305.4
1622.1	927.8	8	5	151843	6794.2
1624.9	767.3	8	5	126719	6442.8
1627.2	756.5	8	5	126727	2682.8
1630.8	740.4	8	5	156853	8019.0
1630.1	895.3	8	5	161056	3360.9
1631.9	450.8	8	5	128375	4744.5
1631.1	748.3	8	5	101661	2572.1
1633.8	1673.9	8	5	151864	3898.9
1635.6	858.0	8	5	127618	4502.5
1637.5	487.6	8	5	11713	2442.7
1636.7	744.0	8	5	156852	4168.9
1636.8	922.0	8	5	102101	10394.2
1636.8	1488.1	8	5	101873	4851.1
1638.3	526.3	8	5	127582	5589.7
1638.0	806.4	8	5	102024	2667.5
1637.8	949.7	8	5	101891	4169.4
1638.2	1073.1	8	5	151897	2513.9
1639.1	637.9	8	5	101193	3921.4
1639.1	685.8	8	5	102450	3101.5
1639.6	941.8	8	5	101841	4142.7
1640.2	1084.2	8	5	148091	2934.5
1641.8	335.9	8	5	151892	4540.2
1642.2	801.9	8	5	11719	5524.8
1644.5	726.1	8	5	102186	1640.8
1645.0	796.5	8	5	102020	8149.2
1645.9	523.9	8	5	101976	8833.7
1647.0	994.2	8	5	11720	1743.4
1648.4	330.2	8	5	151893	3572.9
1648.3	437.0	8	5	128288	3851.5
1651.0	737.0	8	5	127713	8547.3
1651.9	449.3	8	5	137206	2592.4
1651.7	489.6	8	5	102263	3150.3
1651.7	873.0	8	5	102083	8268.1
1652.7	756.5	8	5	102596	3933.3
1653.6	852.0	8	5	102085	2589.6
1656.2	422.2	8	5	128382	13072.3
1657.6	1008.3	8	5	102655	5533.5
1659.0	698.0	8	5	11728	2139.3
1658.9	763.0	8	5	102595	4111.1
1662.3	207.8	8	5	11729	6180.8
1663.2	1063.7	8	5	148103	5036.6
1664.9	404.7	8	5	103018	4853.6
1664.6	822.0	8	5	102934	2605.9
1665.3	936.4	8	5	11731	4413.3
1666.0	415.6	8	5	128383	5195.9
1666.5	1637.7	8	5	151965	3214.4
1667.4	717.6	8	5	102519	4944.0
1667.5	751.0	8	5	102902	2258.8
1667.5	850.8	8	5	102844	2587.8
1668.6	766.7	8	5	102595	2427.0
1668.7	927.5	8	5	151956	2043.6
1669.7	725.1	8	5	103052	3692.6
1671.0	889.2	8	5	102837	3925.2
1673.9	1637.0	8	5	11741	2828.0
1675.5	902.6	8	5	102839	17338.0
1676.3	424.4	8	5	128294	3274.0
1677.0	508.6	8	5	128296	7051.8
1677.8	879.0	8	5	102846	2221.8
1677.9	940.9	8	5	127817	6226.9
1679.7	680.7	8	5	104000	6010.2
1682.9	694.2	8	5	104003	5207.2
1685.2	863.7	8	5	102847	1452.8
1686.1	504.2	8	5	128390	7710.6
1685.7	886.7	8	5	127949	1534.6
1687.9	590.2	8	5	11750	3198.7
1686.1	683.6	8	5	103891	4410.9
1686.9	911.0	8	5	105688	3087.2
1687.2	1004.3	8	5	11748	3809.4
1690.1	792.9	8	5	103034	4602.4
1692.5	951.9	8	5	127957	2720.7
1692.4	1039.4	8	5	103271	4200.6
1692.5	582.5	8	5	151987	15782.4
1692.7	1002.5	8	5	103256	5213.9
1693.2	1596.5	8	5	148184	4690.7
1695.5	1086.3	8	5	137311	1601.3
1694.8	1645.7	8	5	143338	2271.8
1695.9	976.1	8	5	151992	5901.0
1695.7	1896.8	8	5	11755	5407.0
1697.8	609.7	8	5	104008	6086.7
1699.0	734.7	8	5	103374	3745.5
1698.9	855.3	8	5	103183	4490.9
1699.8	874.2	8	5	103336	5335.9
1700.6	603.5	8	5	104009	9087.8
1700.7	820.8	8	5	102939	5893.1
1700.2	869.0	8	5	103336	6228.9
1701.8	1148.9	8	5	151994	4096.1
1702.3	565.0	8	5	105801	6305.1
1704.2	884.0	8	5	129135	2561.9
1704.4	1084.7	8	5	10612	4337.5
1705.4	137.4	8	5	11768	4069.5
1705.3	1446.0	8	5	137296	2405.9
1706.2	436.9	8	5	128400	4047.5
1706.4	467.9	8	5	128310	11658.3
1707.0	548.2	8	5	128401	14801.6
1705.8	1540.6	8	5	143368	3619.6
1707.6	721.7	8	5	11771	4282.2
1706.6	1027.3	8	5	105876	4271.5
1709.3	695.7	8	5	104018	2873.5
1710.6	542.1	8	5	128401	7262.6
1712.9	783.9	8	5	137390	7840.5
1713.0	25.3	8	5	10609	4663.0
1713.3	1534.6	8	5	143362	10806.2
1714.9	495.2	8	5	128311	4657.3
1717.7	431.6	8	5	128405	4661.3
1719.3	439.5	8	5	128405	12107.8
1720.7	546.8	8	5	128406	2980.8
1719.7	831.4	8	5	105831	7900.5
1720.4	1044.6	8	5	105601	4245.0
1721.0	1542.0	8	5	143367	4721.3
1721.5	551.9	8	5	128406	3388.9
1721.8	1664.3	8	5	143421	8524.3
1724.5	994.3	8	5	137459	2084.3
1725.1	860.0	8	5	137425	3598.0
1727.5	877.5	8	5	53895	2019.5
1728.7	447.6	8	5	128330	5618.7
1731.4	904.1	8	5	106015	2897.5
1730.6	941.5	8	5	105682	7763.7
1731.3	1085.5	8	5	148279	4226.2
1732.2	952.8	8	5	129414	10061.8
1733.4	880.6	8	5	105994	2612.0
1733.1	898.9	8	5	106015	2540.8
1734.1	724.7	8	5	129320	9949.5
1735.6	455.2	8	5	128326	5494.1
1736.0	1089.2	8	5	11784	4885.5
1738.2	461.6	8	5	128333	3453.7
1738.2	839.6	8	5	129251	5051.9
1738.1	993.4	8	5	10625	1661.6
1739.6	675.0	8	5	104029	3179.8
1742.1	567.0	8	5	143529	7492.9
1742.5	591.2	8	5	10627	3468.9
1743.4	534.0	8	5	11790	2120.5
1743.0	755.9	8	5	129321	4978.2
1742.8	802.3	8	5	106140	4071.6
1744.0	620.5	8	5	11788	2617.3
1744.7	1043.3	8	5	137503	6309.2
1744.1	1478.4	8	5	10629	3608.0
1747.0	741.4	8	5	129309	12980.7
1748.1	731.2	8	5	129314	1561.4
1748.6	922.4	8	5	106257	8564.5
1748.0	1021.6	8	5	129429	1893.2
1749.2	640.6	8	5	103800	4089.4
1751.5	547.2	8	5	106059	2038.0
1751.0	608.0	8	5	104034	6555.6
1751.1	825.4	8	5	11792	1973.7
1751.0	846.6	8	5	53898	4384.9
1752.0	933.6	8	5	129483	2546.2
1753.0	472.2	8	5	128417	3810.9
1752.6	669.9	8	5	104035	2937.8
1752.8	809.8	8	5	152078	1828.6
1753.5	1037.3	8	5	106338	2275.6
1754.2	853.0	8	5	53913	4155.4
1755.9	497.3	8	5	128420	2280.2
1757.4	824.4	8	5	11792	2059.4
1758.4	1144.2	8	5	11797	3373.9
1760.0	506.2	8	5	10643	5523.7
1763.4	499.5	8	5	128420	5106.8
1763.3	963.6	8	5	105697	7580.2
1763.2	1042.0	8	5	106354	2234.5
1766.0	711.5	8	5	106521	8315.8
1765.5	542.8	8	5	11802	5840.2
1767.2	558.8	8	5	143606	2391.3
1767.7	565.8	8	5	129706	2096.7
1768.1	981.0	8	5	106751	4720.3
1769.7	613.1	8	5	103925	4318.4
1769.2	856.6	8	5	53926	2382.5
1768.5	987.3	8	5	106754	3883.9
1768.9	1001.2	8	5	106356	1222.4
1770.0	869.5	8	5	129448	5071.5
1771.3	807.3	8	5	11804	4349.4
1770.9	813.4	8	5	11804	3125.4
1773.5	511.0	8	5	128348	9782.6
1773.9	901.1	8	5	106259	4432.0
1774.7	476.2	8	5	128350	11331.5
1775.3	641.9	8	5	104046	15934.2
1776.7	624.7	8	5	104047	11787.0
1777.3	778.4	8	5	106693	7555.3
1778.2	207.6	8	5	11803	10667.5
1779.9	535.3	8	5	129709	7089.2
1780.4	473.6	8	5	128351	10355.4
1781.0	846.8	8	5	53927	9265.4
1782.8	584.0	8	5	129710	4007.3
1783.5	1063.0	8	5	130140	7481.0
1783.8	957.0	8	5	106752	1589.9
1785.3	1027.2	8	5	106359	10899.8
1789.7	488.3	8	5	128353	8544.4
1791.5	1145.5	8	5	11814	3082.3
1792.8	523.9	8	5	11819	2302.8
1792.3	631.9	8	5	107473	1035.7
1793.5	1056.0	8	5	130142	3800.6
1796.5	603.5	8	5	104048	4600.0
1795.3	829.0	8	5	11817	5221.1
1799.7	727.5	8	5	130433	1532.1
1799.8	460.5	8	5	128273	6287.6
1800.1	480.8	8	5	129716	11339.0
1800.1	780.4	8	5	148455	4094.0
1800.4	898.4	8	5	106826	2062.7
1801.3	638.6	8	5	107473	1790.2
1802.5	920.6	8	5	107362	3111.2
1803.3	1006.8	8	5	143923	4149.0
1802.7	1040.7	8	5	148465	8088.8
1803.3	591.1	8	5	130295	2236.3
1804.0	1049.7	8	5	148465	4222.2
1806.4	829.0	8	5	107116	1726.1
1806.2	496.2	8	5	129719	5653.8
1808.2	654.4	8	5	148473	4482.2
1808.7	599.3	8	5	103929	9386.0
1811.8	1007.0	8	5	106896	3339.4
1813.1	1375.0	8	5	143964	7478.9
1816.1	779.1	8	5	143970	4503.9
1816.5	540.1	8	5	143992	6150.3
1817.1	849.6	8	5	53930	1726.2
1817.7	945.5	8	5	130556	9614.9
1819.0	1360.2	8	5	152149	6257.5
1819.5	724.6	8	5	130359	1232.5
1820.8	835.8	8	5	53931	7334.8
1822.2	786.0	8	5	143971	7485.9
1823.3	660.6	8	5	107626	1302.4
1822.6	861.0	8	5	107525	2939.6
1822.8	881.9	8	5	107344	2268.0
1827.0	570.9	8	5	129726	4708.5
1826.1	1044.4	8	5	106897	13589.5
1827.1	965.0	8	5	152152	4113.7
1827.8	1009.2	8	5	106899	6485.6
1831.6	535.2	8	5	107901	3612.3
1832.3	592.1	8	5	104050	3476.8
1833.4	789.4	8	5	107863	10524.4
1834.7	492.3	8	5	129727	6645.0
1834.1	552.9	8	5	148508	11969.9
1835.0	915.5	8	5	107365	2385.4
1836.7	708.6	8	5	107612	2648.7
1835.9	1053.7	8	5	148546	2321.0
1837.2	1039.4	8	5	11836	1835.4
1840.4	516.2	8	5	152160	4604.5
1842.6	524.7	8	5	129733	5804.8
1844.8	750.9	8	5	130697	2762.5
1844.9	829.4	8	5	148794	5847.0
1846.5	285.3	8	5	11839	3265.8
1846.0	682.0	8	5	107596	4496.6
1845.4	871.0	8	5	144020	5673.7
1846.0	930.7	8	5	11844	3356.2
1847.0	777.1	8	5	148795	1684.7
1854.1	1431.0	8	5	11852	8944.1
1855.5	837.5	8	5	107111	13882.4
1856.4	796.3	8	5	137924	2592.0
1857.4	637.6	8	5	104058	2569.1
1857.6	716.4	8	5	107935	3490.0
1859.1	703.1	8	5	108053	4002.1
1859.8	743.1	8	5	11858	5765.3
1858.3	875.5	8	5	144021	6527.4
1862.2	573.0	8	5	129738	2837.4
1863.6	826.7	8	5	107125	7783.0
1864.1	703.8	8	5	108053	2761.0
1864.1	968.5	8	5	11857	2686.2
1866.0	630.5	8	5	104058	2616.8
1866.2	686.6	8	5	108055	6931.6
1866.7	540.1	8	5	144057	2720.5
1867.7	638.8	8	5	152338	8765.8
1868.1	681.0	8	5	108055	2875.0
1867.7	782.3	8	5	130979	2654.7
1868.0	1044.5	8	5	152322	2889.9
1870.1	919.9	8	5	130612	4125.4
1872.5	740.8	8	5	130813	4571.1
1873.2	652.4	8	5	148814	3964.9
1874.0	667.4	8	5	104063	4163.6
1874.3	847.8	8	5	131043	8316.1
1874.0	645.0	8	5	104066	3979.4
1875.9	674.3	8	5	104065	2047.0
1876.6	904.4	8	5	152477	6246.8
1878.5	528.8	8	5	130939	1988.5
1878.2	919.0	8	5	11865	3602.6
1881.0	1011.2	8	5	148806	5922.9
1882.1	536.4	8	5	130940	1833.6
1882.7	819.6	8	5	137945	9059.7
1883.4	567.6	8	5	144129	6961.9
1884.8	744.8	8	5	138091	6482.1
1887.0	613.9	8	5	103950	15206.8
1888.1	726.9	8	5	131162	3024.6
1887.7	784.9	8	5	138090	4074.4
1888.9	630.8	8	5	104074	7874.3
1890.0	716.2	8	5	131163	6492.3
1890.0	1332.6	8	5	144100	42005.5
1893.5	921.0	8	5	152480	2748.7
1897.2	825.4	8	5	107128	8088.2
1898.5	893.5	8	5	152484	2436.5
1900.7	714.0	8	5	152360	6260.5
1900.9	815.9	8	5	107128	4381.8
1900.9	691.7	8	5	104079	3458.0
1901.3	707.0	8	5	138006	3550.0
1901.7	905.3	8	5	152484	3390.7
1902.0	617.1	8	5	104082	10955.2
1904.2	1017.1	8	5	144140	2537.3
1907.2	832.5	8	5	107129	10856.6
1906.0	931.2	8	5	131137	12390.4
1909.0	921.3	8	5	108271	11300.5
1909.6	601.1	8	5	108357	3368.5
1909.8	652.9	8	5	103962	3487.4
1912.6	1010.4	8	5	152429	6239.3
1912.4	389.2	8	5	148841	11617.9
1913.6	586.1	8	5	108358	5333.6
1913.0	859.4	8	5	144170	2881.1
1914.8	819.1	8	5	144149	2610.4
1917.4	777.3	8	5	138096	6099.3
1918.8	703.8	8	5	138005	9423.9
1918.8	874.1	8	5	108167	2188.9
1920.9	987.3	8	5	152460	3737.5
1924.4	619.6	8	5	104088	7375.2
1925.2	783.5	8	5	138097	10508.8
1926.7	751.6	8	5	138100	3378.1
1927.8	830.2	8	5	144314	5077.5
1929.8	646.8	8	5	11874	9686.9
1930.1	654.9	8	5	104089	4695.3
1930.4	692.5	8	5	104090	5529.3
1930.9	785.0	8	5	138080	8667.2
1932.1	617.9	8	5	104088	3242.2
1932.0	746.1	8	5	138100	3045.1
1934.3	842.8	8	5	144315	3214.1
1937.4	676.1	8	5	104093	7486.4
1940.6	1003.5	8	5	148855	4294.8
1942.5	1259.3	8	5	148851	3019.3
1944.2	664.9	8	5	108469	12935.2
1948.4	804.1	8	5	131238	1565.8
1951.5	676.2	8	5	104099	4225.3
1952.3	310.3	8	5	11889	3539.7
1954.6	760.4	8	5	131281	4575.7
1955.4	963.0	8	5	152465	6627.3
1955.1	980.9	8	5	152498	2496.7
1956.4	805.4	8	5	108560	8238.0
1961.6	814.5	8	5	144317	3854.4
1962.6	704.6	8	5	104103	2830.9
1965.5	772.1	8	5	131282	2884.2
1967.2	897.9	8	5	11893	2946.7
1969.9	1176.2	8	5	144256	2479.5
1970.7	913.5	8	5	138442	4146.9
1972.6	813.5	8	5	144318	7666.0
1976.9	764.6	8	5	131283	4938.0
1977.4	936.7	8	5	152510	4799.4
1978.1	1892.3	8	5	11898	3019.8
1979.2	785.8	8	5	138109	6899.1
1979.6	901.2	8	5	152511	10459.7
1982.0	846.3	8	5	11899	12641.2
1987.0	728.8	8	5	104113	3622.2
1987.1	787.5	8	5	138111	5295.7
1988.9	652.8	8	5	10765	4143.0
1988.7	722.8	8	5	104115	2941.7
1989.6	914.6	8	5	148871	10562.0
1996.9	767.4	8	5	108661	3197.3
1999.8	758.5	8	5	104116	4545.0
2001.2	698.8	8	5	148896	4418.3
2004.8	668.3	8	5	104117	7210.7
2006.5	711.8	8	5	108714	12208.0
2009.6	1420.6	8	5	11903	6287.9
2011.4	177.0	8	5	11904	4646.3
2017.4	728.5	8	5	108715	3835.6
2019.3	710.0	8	5	108716	2783.3
2028.7	1216.0	8	5	10779	12274.6
2031.1	1017.6	8	5	153338	3659.9
2032.2	735.4	8	5	153340	3211.7
2037.1	1463.9	8	5	157466	3311.8
2044.3	1274.3	8	5	153341	4630.7
329.7	539.7	8	5	56438	7190.6
471.9	787.1	8	5	64278	5528.5
821.6	1507.0	8	5	69195	7854.7
1276.0	1521.5	8	5	90369	4982.4
1412.0	836.0	8	5	97749	7948.7
1623.9	867.2	8	5	101758	2888.1
1715.5	922.1	8	5	105919	6983.9
1878.9	749.1	8	5	138112	4705.0
1889.2	673.5	8	5	104194	5411.5
77.9	396.0	8	5	109019	6000.7
82.4	220.8	8	5	144566	2251.5
87.9	502.9	8	5	148935	4246.5
92.0	853.1	8	5	59926	6620.1
111.0	134.6	8	5	131630	14448.3
133.0	227.6	8	5	153486	7062.2
156.8	264.8	8	5	110288	7383.5
166.7	341.0	8	5	54654	7493.0
178.5	822.0	8	5	59994	10694.3
189.5	923.0	8	5	59757	5350.8
194.3	198.4	8	5	131789	6802.7
200.4	819.4	8	5	60007	7107.9
209.9	362.1	8	5	111349	4805.9
248.3	928.1	8	5	60048	7955.5
250.6	399.0	8	5	111573	10644.8
252.9	846.3	8	5	60045	9772.0
261.9	580.0	8	5	56376	17584.1
283.2	203.9	8	5	111985	11081.7
286.8	496.6	8	5	153839	14180.5
322.7	739.5	8	5	58448	11820.1
330.5	719.0	8	5	12037	6044.6
356.1	778.0	8	5	62608	8683.3
363.6	604.4	8	5	65389	5397.7
365.9	478.0	8	5	112784	5351.9
378.0	320.7	8	5	10935	11733.1
406.3	710.1	8	5	65409	19111.6
411.6	826.0	8	5	64240	10995.6
417.2	690.6	8	5	65424	5643.0
429.7	966.3	8	5	60147	6472.3
474.4	663.5	8	5	65457	16162.1
479.8	788.5	8	5	64283	7251.0
484.7	723.4	8	5	65463	10021.2
489.3	849.4	8	5	64286	5518.1
491.9	757.8	8	5	66499	12634.1
498.3	387.8	8	5	115428	7831.7
501.2	936.8	8	5	145445	7358.8
508.7	491.7	8	5	66542	6383.3
518.0	632.2	8	5	63475	3921.7
519.0	522.3	8	5	66658	14467.6
564.1	734.7	8	5	145511	11612.8
590.4	489.3	8	5	67208	8642.9
766.8	1536.7	8	5	12207	12997.9
786.2	1552.7	8	5	68667	2513.0
820.8	1515.5	8	5	69195	4767.2
889.1	1524.0	8	5	150330	5581.4
907.8	1771.9	8	5	134530	3737.9
909.0	1370.1	8	5	76068	5218.3
957.7	1764.5	8	5	76137	8073.3
975.5	1731.4	8	5	76161	7348.3
978.8	1443.6	8	5	118724	3790.2
989.8	1359.9	8	5	82468	5846.1
999.3	1397.7	8	5	82567	5598.0
1033.7	1523.3	8	5	12338	3805.5
1053.8	1565.3	8	5	76286	5013.5
1068.2	924.0	8	5	85914	4873.5
1077.1	1743.7	8	5	75171	7949.7
1080.9	1661.8	8	5	76316	9619.3
1090.5	1712.6	8	5	76339	4674.2
1100.3	1526.2	8	5	76347	5263.2
1123.5	1742.8	8	5	76368	3223.3
1126.6	645.2	8	5	84246	7515.5
1137.4	563.3	8	5	119823	2713.1
1149.8	544.7	8	5	119829	19685.8
1149.4	632.2	8	5	119827	12820.6
1148.5	1482.1	8	5	87236	2727.5
1160.9	1510.0	8	5	87668	4183.8
1164.2	1838.5	8	5	155533	6003.5
1165.5	1542.4	8	5	76398	5758.4
1167.9	1765.8	8	5	75801	4657.0
1186.9	1712.6	8	5	76419	4236.9
1193.4	737.0	8	5	12437	4824.2
1200.4	1053.9	8	5	88593	8655.0
1214.4	1773.9	8	5	155576	6320.9
1216.2	527.6	8	5	121464	6444.3
1223.6	704.0	8	5	89297	3414.0
1229.7	1780.0	8	5	121926	7381.0
1229.5	655.2	8	5	89393	16820.7
1231.4	993.1	8	5	89609	8409.8
1239.3	1757.5	8	5	76468	6041.9
1251.9	1729.7	8	5	76480	3922.5
1262.1	905.4	8	5	85853	8098.2
1264.4	585.7	8	5	92027	3814.0
1274.2	1802.7	8	5	150828	8637.1
1278.3	760.6	8	5	123218	7785.9
1278.8	684.3	8	5	90408	3351.7
1290.3	533.5	8	5	92002	3933.1
1311.0	585.7	8	5	155798	6628.7
1337.8	802.7	8	5	94304	4833.2
1369.5	956.0	8	5	147358	10813.2
1370.8	718.4	8	5	147361	5289.4
1422.8	1366.2	8	5	135965	20005.5
1431.5	555.0	8	5	12603	3775.6
1443.9	514.7	8	5	96860	5481.8
1456.5	509.1	8	5	125112	9600.0
1460.2	519.8	8	5	98572	4794.4
1463.0	928.7	8	5	97539	8306.1
1471.3	1606.4	8	5	98057	3377.8
1482.0	908.6	8	5	98329	6183.8
1486.9	827.1	8	5	97761	6839.0
1495.6	647.3	8	5	125800	8908.7
1498.7	519.5	8	5	136227	15775.6
1501.8	814.5	8	5	98358	4801.0
1505.2	514.7	8	5	125123	8504.1
1513.9	643.6	8	5	99076	18569.3
1562.0	618.4	8	5	99964	8733.8
1569.4	449.2	8	5	100133	3268.3
1607.8	964.7	8	5	143184	5037.6
1612.9	444.3	8	5	128431	6018.5
1616.9	868.1	8	5	101758	7973.9
1621.0	944.2	8	5	148049	6017.4
1630.8	588.1	8	5	127351	7265.6
1639.8	880.8	8	5	127559	6560.4
1655.5	469.7	8	5	102268	6034.8
1665.9	808.0	8	5	102029	2323.1
1709.8	915.1	8	5	156981	3204.7
1725.9	872.3	8	5	53932	3335.2
1726.5	1014.9	8	5	105979	2947.8
1725.9	818.6	8	5	129177	6137.5
1727.0	830.2	8	5	105831	6603.3
1727.6	844.5	8	5	157041	3273.7
1745.3	599.5	8	5	104154	5195.3
1754.0	511.0	8	5	128490	1753.4
1755.0	928.3	8	5	12838	8420.7
1755.8	487.9	8	5	128420	3533.4
1765.2	649.2	8	5	104164	2451.7
1807.4	737.2	8	5	106653	7397.9
1817.5	958.4	8	5	107445	6165.5
1818.5	547.8	8	5	107506	9406.2
1851.3	759.8	8	5	14110	10547.2
1852.5	809.4	8	5	107144	5044.1
1866.0	563.2	8	5	129766	7189.6
1885.6	902.7	8	5	152520	4601.2
1898.0	605.2	8	5	104084	4179.1
1909.0	696.5	8	5	104207	8311.7
1923.6	894.2	8	5	108444	8262.6
1927.6	662.8	8	5	108471	3978.6
1953.4	770.1	8	5	138130	13392.8
1959.3	764.7	8	5	138133	6089.0
1979.7	776.0	8	5	131323	8386.7
1989.7	645.4	8	5	108640	8826.2
1989.0	795.5	8	5	138136	15976.0
2004.8	729.4	8	5	108719	20464.7
17.9	769.0	8	5	144491	4451.2
31.7	411.6	8	5	108845	7126.9
36.6	257.3	8	5	144501	2412.2
36.7	327.1	8	5	11923	7402.1
40.4	298.4	8	5	11924	4573.4
47.6	451.0	8	5	138526	4857.2
62.1	465.8	8	5	108909	3455.0
63.1	344.4	8	5	108937	15259.1
73.0	439.4	8	5	131475	9460.5
80.4	848.9	8	5	59920	2933.5
87.0	395.2	8	5	109075	9794.3
87.2	915.8	8	5	59924	3127.8
86.8	923.5	8	5	59924	7990.2
88.0	312.6	8	5	11938	4274.7
91.3	290.9	8	5	109150	5309.3
92.0	247.7	8	5	109405	3417.5
91.9	493.0	8	5	109616	2520.8
96.0	879.4	8	5	144685	12944.2
94.6	940.0	8	5	59931	2412.2
97.4	449.3	8	5	131535	10889.5
98.6	507.1	8	5	148931	4501.6
107.5	256.1	8	5	109745	4853.3
108.2	292.7	8	5	109172	6244.2
109.5	898.2	8	5	59942	6683.7
113.5	402.0	8	5	144703	5085.5
114.7	745.0	8	5	109806	7410.6
121.0	797.4	8	5	109808	3075.6
121.6	942.2	8	5	59951	3365.3
122.3	274.1	8	5	110086	7252.3
127.3	475.9	8	5	144898	1984.1
129.2	784.6	8	5	109811	5672.2
129.8	341.0	8	5	131669	2427.0
131.3	253.6	8	5	153482	3421.5
131.1	713.8	8	5	55225	8572.7
134.0	436.7	8	5	110131	15753.1
140.0	725.8	8	5	131701	5134.0
140.5	449.9	8	5	11961	12063.0
143.9	844.7	8	5	59972	5219.4
144.2	244.4	8	5	153513	9857.7
145.6	355.3	8	5	54647	1240.7
147.5	178.6	8	5	110194	5755.3
149.7	254.2	8	5	110284	10845.6
150.8	829.8	8	5	59968	3297.9
152.5	130.3	8	5	110158	4108.5
158.9	155.6	8	5	110470	6335.0
164.0	181.0	8	5	110198	6827.7
166.0	969.3	8	5	138750	4201.3
166.7	946.5	8	5	59741	1926.3
169.0	848.0	8	5	59988	2099.9
172.7	434.5	8	5	11983	4351.4
172.6	968.8	8	5	138750	3358.9
172.8	1332.8	8	5	149289	2706.2
174.4	382.3	8	5	54326	3506.5
175.5	1556.1	8	5	110541	3305.2
175.5	309.7	8	5	54657	8987.8
177.2	222.1	8	5	110708	8082.0
178.0	344.3	8	5	54660	3180.1
178.2	431.3	8	5	56163	8950.8
180.5	960.7	8	5	138751	2618.4
181.9	734.0	8	5	110522	2409.9
183.0	279.0	8	5	111074	3473.9
182.8	759.6	8	5	153596	2622.4
185.1	283.9	8	5	111074	2805.9
188.4	220.3	8	5	110744	4601.8
188.5	956.8	8	5	153599	6642.5
195.4	327.5	8	5	54662	3683.6
199.7	847.0	8	5	60004	8716.2
199.9	897.7	8	5	59771	3478.0
205.8	196.7	8	5	131790	5282.9
207.0	914.1	8	5	60014	4082.6
208.1	326.3	8	5	54664	7548.1
208.9	333.8	8	5	111347	5243.1
209.3	722.7	8	5	55230	15502.0
208.7	931.7	8	5	60021	2195.7
209.7	910.1	8	5	60014	9543.2
212.0	210.6	8	5	131788	6990.3
212.0	409.0	8	5	111138	5355.5
212.1	487.3	8	5	56338	3612.9
213.6	169.0	8	5	149383	5609.2
213.2	625.5	8	5	56340	1585.7
213.7	266.0	8	5	111244	6752.0
217.3	813.5	8	5	60025	3113.0
218.4	569.0	8	5	56345	4260.8
220.8	810.0	8	5	60029	4171.1
220.8	347.3	8	5	111352	9123.0
220.9	485.7	8	5	56343	3818.0
231.0	878.8	8	5	60033	2447.4
236.5	991.9	8	5	131856	5954.1
242.3	263.0	8	5	110754	7286.9
241.7	575.0	8	5	56355	8538.9
242.6	961.1	8	5	60043	2470.6
242.8	527.4	8	5	56356	3279.3
244.5	954.4	8	5	60043	2475.9
244.7	762.7	8	5	60036	6539.0
245.3	792.6	8	5	60041	6571.4
246.4	898.0	8	5	60046	2293.9
248.3	905.2	8	5	60046	8210.2
254.1	644.8	8	5	56371	2983.7
255.0	820.1	8	5	60052	9411.6
257.0	651.8	8	5	56368	1564.3
258.0	642.1	8	5	56371	2327.7
256.6	735.4	8	5	56373	4093.7
258.3	400.3	8	5	54622	9239.2
264.6	824.3	8	5	55499	6063.6
265.3	954.5	8	5	60065	10630.0
267.3	647.2	8	5	56382	1093.5
268.5	284.0	8	5	153679	4948.6
269.3	305.0	8	5	54682	3326.8
269.4	289.3	8	5	153679	4017.9
270.7	347.7	8	5	54685	3135.6
272.6	310.3	8	5	54691	2533.1
274.0	947.7	8	5	153682	2361.5
275.7	474.3	8	5	56391	3413.0
280.1	401.3	8	5	54694	2446.1
281.8	440.0	8	5	112746	9179.5
282.6	233.5	8	5	110758	4155.7
282.6	242.2	8	5	10886	5068.6
286.0	250.3	8	5	110730	5037.8
287.0	607.2	8	5	56411	1288.0
289.4	821.6	8	5	111806	3566.6
290.0	472.8	8	5	12023	5669.2
290.5	904.0	8	5	59822	4769.0
293.2	407.7	8	5	149481	2018.7
292.7	701.2	8	5	12024	3304.5
294.2	461.0	8	5	112748	6808.3
295.2	803.7	8	5	149511	3886.7
295.6	313.6	8	5	54698	8208.1
298.8	218.2	8	5	111972	3330.9
299.9	578.5	8	5	56415	3712.3
303.2	197.0	8	5	111988	9128.3
304.9	302.0	8	5	54701	16341.1
306.0	475.8	8	5	112755	2977.8
306.9	241.6	8	5	112253	6086.0
307.4	330.5	8	5	145180	12055.3
308.6	391.3	8	5	58683	2334.9
310.0	750.0	8	5	58443	4239.1
309.9	947.0	8	5	60089	9059.1
311.0	905.8	8	5	59827	5887.5
316.4	430.9	8	5	112757	3696.9
317.7	749.3	8	5	58443	5847.9
324.2	267.1	8	5	145186	1508.9
325.3	898.6	8	5	12038	1854.8
325.8	719.6	8	5	12037	8542.2
328.8	835.9	8	5	111817	2180.7
331.1	521.3	8	5	112315	3745.6
332.0	350.9	8	5	139018	4581.9
331.1	856.0	8	5	113606	1781.0
332.7	483.6	8	5	112769	7620.3
334.2	248.7	8	5	132217	8250.2
334.1	704.2	8	5	12041	8090.6
335.9	491.1	8	5	112700	5277.3
336.5	632.8	8	5	56440	3403.9
337.2	422.5	8	5	132231	11713.9
337.0	523.0	8	5	112315	6981.9
338.7	923.6	8	5	153935	3309.1
342.7	476.7	8	5	112774	8316.9
344.0	640.8	8	5	113659	1981.5
346.4	713.4	8	5	62474	2194.8
350.4	536.9	8	5	56444	8833.1
350.0	383.8	8	5	113857	9557.8
350.3	550.9	8	5	58752	4760.5
356.0	545.2	8	5	113781	7023.5
360.1	382.4	8	5	113860	11315.9
360.0	761.3	8	5	62501	2804.6
362.0	200.2	8	5	113491	6217.5
363.3	649.7	8	5	145268	3155.1
363.3	800.1	8	5	12049	2147.1
363.6	619.9	8	5	10919	4666.6
369.5	807.7	8	5	62610	5307.6
372.2	234.1	8	5	113999	2860.2
372.2	687.0	8	5	114051	1802.4
374.0	586.6	8	5	65390	2894.3
374.4	598.6	8	5	65389	3807.2
376.4	493.1	8	5	112785	6796.4
377.2	555.1	8	5	62828	3175.6
382.6	365.3	8	5	113864	8406.6
383.8	382.6	8	5	113865	2684.6
385.5	666.5	8	5	65313	5358.4
385.7	838.8	8	5	139139	3730.8
387.5	808.5	8	5	64230	5736.5
389.7	244.0	8	5	114002	9457.9
389.0	816.3	8	5	62616	8443.5
390.5	628.7	8	5	65405	3254.1
390.4	494.6	8	5	114560	3850.5
391.7	669.6	8	5	65313	5367.8
393.0	260.8	8	5	132400	2956.8
392.7	687.4	8	5	10942	7737.4
394.9	692.8	8	5	65406	2419.3
396.5	268.3	8	5	132402	2014.4
396.8	874.5	8	5	59885	7934.7
401.8	749.7	8	5	65410	4410.2
403.9	907.7	8	5	64235	4585.1
404.6	471.1	8	5	112792	2907.7
404.6	521.8	8	5	114564	3248.1
408.2	450.3	8	5	114439	5962.3
408.6	789.8	8	5	114368	6932.2
412.3	1018.6	8	5	149670	4908.2
412.8	1069.5	8	5	12077	2763.9
419.4	479.0	8	5	12087	5338.3
420.2	967.7	8	5	60145	2898.5
424.7	406.7	8	5	139206	1962.5
426.0	445.6	8	5	114466	13577.4
425.0	935.0	8	5	60144	3350.6
425.6	324.5	8	5	139246	6906.9
428.7	641.9	8	5	65432	5553.9
431.2	607.0	8	5	139249	5546.9
430.7	958.2	8	5	60150	3261.0
434.7	928.2	8	5	60152	7038.4
435.6	612.5	8	5	114762	6947.8
439.3	668.5	8	5	65437	3456.5
441.7	661.9	8	5	65437	8602.1
443.1	735.9	8	5	65435	6052.4
445.1	366.3	8	5	115085	3563.9
447.5	1015.4	8	5	114813	3161.0
453.0	542.7	8	5	132535	1862.5
455.0	1738.0	8	5	139315	4283.5
459.0	592.1	8	5	63488	9305.1
462.6	423.4	8	5	112799	2935.7
463.2	851.2	8	5	64274	5311.5
469.7	883.6	8	5	64277	2709.5
471.7	857.8	8	5	12107	3130.0
475.7	751.6	8	5	66498	3768.6
481.5	914.1	8	5	162732	2001.0
485.1	514.4	8	5	12118	3692.5
485.2	559.6	8	5	63496	4148.0
486.8	632.8	8	5	65464	1417.8
491.1	412.9	8	5	154095	2675.9
490.9	889.9	8	5	66488	2493.1
494.7	893.5	8	5	12124	3267.8
500.0	420.4	8	5	149727	3911.0
502.3	864.0	8	5	64296	8477.9
503.8	585.4	8	5	139414	6384.1
504.0	805.5	8	5	64297	2307.7
506.3	549.2	8	5	63500	3861.6
505.9	705.7	8	5	132601	1965.0
508.1	1491.9	8	5	145466	11856.0
518.0	391.9	8	5	115425	2234.8
520.6	866.5	8	5	64309	5597.7
520.9	449.0	8	5	115695	6134.7
522.8	528.8	8	5	66653	5996.7
526.0	481.7	8	5	115668	2733.0
526.5	488.7	8	5	115693	4659.2
531.4	725.7	8	5	139547	4139.6
533.3	844.6	8	5	64318	1270.7
536.8	549.6	8	5	116090	7347.6
539.7	749.5	8	5	132770	3838.6
541.0	425.6	8	5	115666	2092.7
541.4	852.6	8	5	64214	2320.8
544.1	557.7	8	5	116500	1969.0
543.8	685.1	8	5	65475	5025.1
549.0	626.0	8	5	116453	4128.0
550.7	617.0	8	5	116454	5045.5
551.9	421.8	8	5	115706	10976.9
556.0	406.5	8	5	115650	3250.9
557.7	589.0	8	5	116236	4162.0
558.5	724.4	8	5	145510	2100.0
560.8	740.1	8	5	145511	5664.3
565.2	475.1	8	5	115709	2452.0
567.5	750.8	8	5	64341	3776.2
568.8	268.5	8	5	145547	10046.6
570.8	757.4	8	5	64344	3282.4
575.9	509.2	8	5	117124	11205.9
576.0	580.9	8	5	116244	3817.8
578.2	819.9	8	5	116722	3178.8
580.0	44.7	8	5	145570	8151.7
583.0	364.0	8	5	67275	4333.9
585.7	383.4	8	5	67276	5019.4
587.6	689.4	8	5	139638	3687.6
601.5	556.9	8	5	117128	6463.8
603.2	921.3	8	5	132902	4617.9
606.2	375.8	8	5	67803	3237.1
609.1	408.2	8	5	12172	2594.9
608.9	515.7	8	5	67856	2291.8
611.1	391.4	8	5	117400	2953.0
620.8	416.9	8	5	117402	3006.0
621.5	438.4	8	5	117404	1790.0
621.8	892.7	8	5	117336	2490.0
626.5	338.4	8	5	116868	1839.6
627.3	369.2	8	5	67807	5242.3
632.2	1625.4	8	5	150012	7988.2
634.6	328.6	8	5	116870	4694.2
644.1	1397.6	8	5	67642	4641.2
658.4	361.6	8	5	116873	5556.0
662.8	394.8	8	5	117413	3632.3
667.7	345.1	8	5	116875	4241.6
670.2	1843.5	8	5	146074	7526.4
675.8	390.3	8	5	12196	7553.6
698.9	1365.9	8	5	68026	3329.0
759.0	1425.3	8	5	68658	2803.9
765.0	1552.0	8	5	75955	11287.3
767.3	1517.4	8	5	75956	6732.4
769.0	1443.8	8	5	68663	3089.1
781.6	1557.2	8	5	75961	2746.1
782.3	107.1	8	5	140193	6498.8
803.1	1418.6	8	5	68670	2152.7
803.6	1531.0	8	5	68673	2572.2
804.4	1650.0	8	5	11106	2407.9
807.0	1449.0	8	5	69188	1635.6
813.7	1456.0	8	5	69194	6454.1
813.2	1468.3	8	5	69151	13066.7
815.6	1432.6	8	5	69193	2767.7
821.0	1442.0	8	5	155132	5254.0
822.0	1548.4	8	5	69328	7426.0
826.6	1684.6	8	5	150245	3551.0
827.6	1392.5	8	5	69153	2616.9
827.7	1628.3	8	5	75980	2030.8
833.6	1431.8	8	5	69204	3331.3
832.8	1612.4	8	5	75398	2677.9
834.2	1599.7	8	5	75985	6656.9
839.4	1331.3	8	5	140252	2946.4
841.0	1613.5	8	5	75989	3891.4
841.9	1397.1	8	5	69212	2762.9
844.6	1625.0	8	5	75990	3973.2
852.8	1555.3	8	5	74838	10391.9
854.6	750.2	8	5	70122	2003.7
855.1	1474.1	8	5	69220	4650.0
855.1	1667.7	8	5	75992	4903.7
861.4	1603.3	8	5	75997	1799.1
861.6	1658.3	8	5	75998	4356.7
864.0	391.9	8	5	118371	3054.4
863.5	1512.9	8	5	76004	3086.6
867.5	1441.0	8	5	75999	2470.8
867.7	1671.9	8	5	76011	2097.0
868.8	1469.0	8	5	69536	2516.2
870.4	1414.8	8	5	74847	10582.0
872.1	1307.5	8	5	72164	3453.1
873.5	1335.4	8	5	72165	4856.7
875.3	1432.9	8	5	69597	2805.6
875.6	1564.1	8	5	76015	3194.8
874.7	1621.5	8	5	69629	2954.3
876.3	395.7	8	5	118375	2363.2
876.7	1719.2	8	5	76016	3981.7
877.2	1341.1	8	5	72165	3179.0
877.8	1635.0	8	5	76022	16654.4
877.9	1582.9	8	5	75422	2040.4
883.0	743.4	8	5	70138	2597.1
886.0	1422.4	8	5	76028	5534.3
886.0	1594.1	8	5	76030	5759.7
891.4	472.9	8	5	133425	4813.8
901.0	1335.6	8	5	72173	2969.3
903.1	1490.0	8	5	76062	5827.7
906.4	1711.5	8	5	76059	3758.5
908.0	518.6	8	5	146426	3219.7
911.0	1585.3	8	5	71325	5498.9
916.3	493.4	8	5	133431	3334.7
916.5	1734.2	8	5	76087	3116.6
916.3	1755.6	8	5	75488	4741.6
917.2	500.7	8	5	133432	4961.2
917.9	820.2	8	5	70151	3127.8
920.2	1440.0	8	5	76089	5008.9
925.3	1447.8	8	5	76089	5318.5
926.2	1392.0	8	5	76088	2094.8
936.0	1368.8	8	5	72182	8182.0
945.8	1542.4	8	5	146609	3671.8
947.7	1461.1	8	5	118718	2749.9
948.3	1798.2	8	5	76112	2501.9
953.6	1574.6	8	5	76136	3859.7
953.6	1438.4	8	5	72187	3190.6
953.9	1809.8	8	5	75536	4140.0
955.8	453.1	8	5	133447	2614.7
958.4	1814.4	8	5	75536	15615.8
963.2	1386.5	8	5	72190	2339.1
966.0	421.3	8	5	133373	6167.0
971.9	1390.0	8	5	72190	6148.3
977.0	1621.1	8	5	76169	2766.9
976.7	1642.2	8	5	76167	4887.3
983.2	1621.4	8	5	76186	2758.0
996.8	1353.0	8	5	82469	2285.6
1000.0	979.5	8	5	85552	2902.1
1000.8	1526.0	8	5	76202	7562.7
1005.9	1579.2	8	5	12330	4314.6
1011.2	542.6	8	5	83227	2507.7
1010.7	1419.1	8	5	150488	1402.4
1017.9	1522.8	8	5	76225	5097.0
1017.9	1555.6	8	5	76226	2070.0
1026.0	719.4	8	5	134995	3052.8
1034.3	1435.8	8	5	119233	2530.3
1038.0	1691.6	8	5	76254	7160.9
1039.5	1489.2	8	5	135008	2105.1
1042.8	1639.8	8	5	76268	4013.9
1047.3	1433.2	8	5	119229	2651.6
1047.4	1635.6	8	5	76276	5118.5
1048.6	1540.4	8	5	155386	6571.0
1052.1	1599.6	8	5	76274	2823.8
1057.8	1693.7	8	5	76288	1668.2
1059.7	1663.5	8	5	76294	5181.4
1063.6	1532.3	8	5	76302	3261.0
1065.1	1508.2	8	5	83876	3144.9
1064.9	1701.3	8	5	76293	4558.6
1067.2	1593.7	8	5	76307	4627.3
1080.3	708.7	8	5	83821	4721.0
1084.5	1368.9	8	5	120400	1998.7
1087.8	823.7	8	5	85923	2905.4
1088.0	1638.0	8	5	12374	3291.9
1092.6	564.5	8	5	119747	2097.3
1095.4	1362.6	8	5	120401	3242.1
1097.1	137.3	8	5	146736	3306.1
1103.0	1654.4	8	5	146743	4809.9
1107.1	1361.7	8	5	135099	3161.5
1108.6	1183.3	8	5	84569	7663.0
1109.3	1491.7	8	5	84558	2217.1
1114.8	1519.4	8	5	76361	2037.6
1114.9	1555.3	8	5	84699	7278.3
1117.5	1746.7	8	5	76368	6110.3
1119.3	668.5	8	5	141242	15384.8
1119.6	776.4	8	5	85941	2090.7
1120.5	1722.3	8	5	76363	1412.1
1124.3	945.8	8	5	120577	2680.2
1125.2	1026.1	8	5	12393	3734.2
1145.0	659.9	8	5	87863	7403.4
1144.3	1629.6	8	5	88789	4387.9
1150.0	587.4	8	5	119825	13653.3
1150.7	1735.5	8	5	76390	7869.4
1156.8	1619.4	8	5	12412	5517.1
1158.5	749.5	8	5	85963	1585.6
1158.6	306.4	8	5	141328	4423.4
1160.7	1559.0	8	5	76397	3556.1
1170.8	1000.6	8	5	88484	7122.1
1171.9	1835.6	8	5	121907	3164.5
1174.6	564.5	8	5	119834	4977.0
1174.4	611.2	8	5	119778	2266.8
1174.0	1677.4	8	5	76410	4118.0
1175.1	692.6	8	5	155541	8038.3
1175.8	716.0	8	5	88231	16980.8
1175.0	1558.7	8	5	76409	5121.4
1175.8	750.3	8	5	141362	13080.6
1175.8	1430.0	8	5	87635	4110.2
1178.1	1483.2	8	5	87244	2561.5
1181.8	1426.9	8	5	87636	10202.8
1184.0	677.8	8	5	88014	3351.3
1185.7	1644.9	8	5	75817	7078.2
1186.4	1777.0	8	5	121911	4490.3
1187.9	696.1	8	5	89047	2171.1
1193.5	589.4	8	5	119837	9627.9
1193.8	654.3	8	5	119784	11666.9
1192.9	1488.7	8	5	87250	2022.0
1193.0	490.6	8	5	120974	6422.3
1195.6	630.9	8	5	119840	4322.6
1200.9	1443.9	8	5	146863	13531.8
1204.6	480.1	8	5	121458	5510.2
1208.8	1525.1	8	5	155563	3940.9
1213.1	789.9	8	5	122261	5366.7
1214.0	535.5	8	5	121465	3447.6
1217.0	748.6	8	5	88239	7836.2
1218.0	1738.1	8	5	76451	2339.2
1219.0	1753.0	8	5	76456	7096.8
1221.0	933.2	8	5	150637	3843.9
1226.9	536.8	8	5	121469	4176.0
1226.7	752.7	8	5	122488	7318.5
1227.8	1555.2	8	5	150650	3449.7
1230.3	820.7	8	5	85991	5227.8
1229.9	918.8	8	5	85993	2632.1
1231.5	1736.4	8	5	76464	8319.0
1233.6	538.6	8	5	121470	5106.6
1236.6	1558.4	8	5	76467	2050.7
1239.4	672.2	8	5	89775	5386.6
1240.8	1814.6	8	5	122589	8154.8
1241.3	631.4	8	5	93629	8265.2
1242.1	913.2	8	5	85998	2171.7
1244.3	60.4	8	5	141596	3526.5
1244.9	487.7	8	5	141462	13970.6
1247.3	1532.1	8	5	89905	4462.0
1249.5	659.5	8	5	147001	6816.0
1250.5	616.9	8	5	93541	18927.1
1251.7	1545.7	8	5	75890	7116.1
1252.1	1705.1	8	5	76479	3873.5
1257.0	452.2	8	5	135320	6056.0
1256.1	1609.7	8	5	76485	5754.9
1256.1	1674.0	8	5	75324	4089.1
1261.4	891.8	8	5	86007	2430.9
1263.9	455.9	8	5	135320	9795.9
1263.8	1141.4	8	5	90154	6386.7
1265.2	615.1	8	5	123245	1715.3
1265.4	702.6	8	5	92131	3069.9
1270.6	756.3	8	5	123216	7440.3
1276.6	979.6	8	5	86012	2998.3
1278.4	1731.0	8	5	76493	8225.1
1278.8	775.6	8	5	11381	2480.7
1280.9	674.5	8	5	93632	9199.4
1281.4	630.0	8	5	12501	4016.9
1285.1	884.0	8	5	86015	4459.1
1286.8	934.3	8	5	86020	18885.7
1286.8	1002.3	8	5	135579	1880.9
1286.7	1706.8	8	5	76503	5251.4
1288.5	926.0	8	5	86019	7064.1
1289.3	1482.5	8	5	92448	3971.2
1289.4	1720.1	8	5	76501	1801.1
1299.5	705.1	8	5	135594	4493.4
1300.0	746.1	8	5	92050	8653.7
1304.2	739.8	8	5	92052	4835.6
1313.5	664.4	8	5	93565	7362.6
1316.3	619.0	8	5	93648	1933.8
1316.9	984.2	8	5	85886	2810.0
1319.1	607.8	8	5	93652	16463.7
1325.7	582.0	8	5	93653	2862.0
1326.7	667.3	8	5	92800	6649.6
1327.0	910.3	8	5	135685	5244.2
1329.4	549.2	8	5	160330	8536.1
1344.0	794.2	8	5	94318	3941.5
1351.4	539.2	8	5	123733	3029.4
1350.8	803.3	8	5	94321	5982.0
1358.0	522.0	8	5	151089	3198.9
1357.7	753.4	8	5	94308	6951.7
1358.7	667.7	8	5	95002	7472.5
1362.0	618.5	8	5	155876	4626.4
1361.5	874.8	8	5	95093	19263.6
1361.6	1524.5	8	5	12556	3103.7
1367.0	619.9	8	5	155876	3777.5
1368.1	1522.6	8	5	141966	4496.4
1370.9	533.0	8	5	11446	11838.2
1371.0	633.0	8	5	123989	3954.3
1369.9	770.5	8	5	94326	9004.3
1373.0	637.3	8	5	123989	5690.8
1378.6	859.4	8	5	95889	3156.5
1380.4	500.2	8	5	95685	2543.3
1384.3	696.2	8	5	151134	2293.4
1384.9	535.2	8	5	135823	2415.9
1385.7	570.7	8	5	96186	3029.9
1393.2	859.2	8	5	95893	4427.1
1395.0	578.8	8	5	96492	1755.5
1399.7	557.2	8	5	155985	2573.2
1407.0	484.6	8	5	124463	10652.2
1408.7	497.2	8	5	124573	4249.4
1410.0	572.0	8	5	12584	4266.8
1414.0	640.6	8	5	93683	2558.6
1420.5	521.1	8	5	96856	5160.7
1420.5	791.8	8	5	12595	1884.7
1423.6	405.0	8	5	124534	8940.7
1426.1	592.6	8	5	97275	3719.2
1428.2	848.3	8	5	156070	1898.9
1429.1	823.3	8	5	97752	2589.3
1430.3	528.0	8	5	96858	13653.5
1433.4	713.4	8	5	151206	5438.0
1434.6	568.6	8	5	96966	3759.2
1437.4	477.2	8	5	125109	3853.4
1442.1	570.8	8	5	142146	22647.5
1443.7	754.6	8	5	142303	4553.8
1468.4	540.0	8	5	98574	7635.1
1468.8	863.7	8	5	125456	16805.0
1471.9	674.0	8	5	151303	3903.6
1474.2	668.4	8	5	151476	1667.7
1474.2	938.0	8	5	12637	10988.4
1476.4	494.5	8	5	151370	6970.1
1477.6	1872.8	8	5	90978	2764.2
1481.9	647.6	8	5	156229	2257.6
1485.3	862.6	8	5	125457	9653.2
1486.7	731.2	8	5	97953	4869.8
1486.7	683.1	8	5	125728	3330.8
1487.8	912.0	8	5	98329	3482.7
1488.7	1044.4	8	5	151392	2817.9
1490.7	678.4	8	5	98467	4458.9
1489.8	1486.7	8	5	125638	2367.0
1492.2	150.4	8	5	12646	2261.1
1498.3	678.2	8	5	98467	2753.9
1503.7	1050.0	8	5	147631	3764.8
1504.4	870.7	8	5	125860	4763.2
1506.8	832.3	8	5	97742	3145.2
1511.9	610.8	8	5	147872	3648.7
1518.7	851.0	8	5	99380	5349.5
1522.1	513.2	8	5	142820	5763.7
1523.8	905.4	8	5	136456	2831.7
1525.7	438.9	8	5	156433	7251.0
1528.8	509.0	8	5	99540	2472.1
1529.7	487.7	8	5	156443	4322.4
1529.2	948.9	8	5	142862	18409.1
1532.7	1480.0	8	5	151612	2693.8
1535.8	745.7	8	5	99591	6262.0
1536.9	951.0	8	5	142863	11912.9
1538.3	540.6	8	5	136373	2163.0
1537.2	969.0	8	5	142587	6865.5
1539.8	959.4	8	5	142864	5387.0
1555.6	440.3	8	5	98166	4076.0
1557.8	559.2	8	5	12696	15393.3
1556.9	904.1	8	5	160834	2253.5
1558.9	516.5	8	5	126263	5658.0
1559.0	573.2	8	5	126285	5006.8
1565.6	965.2	8	5	143046	4977.5
1566.5	993.9	8	5	100274	1953.6
1567.8	687.7	8	5	100030	1453.7
1569.6	840.0	8	5	126500	3811.0
1589.1	562.7	8	5	127349	9803.3
1589.1	1649.4	8	5	100796	2318.5
1593.5	1005.4	8	5	100295	4912.7
1593.5	1963.2	8	5	151756	16569.9
1596.7	979.3	8	5	101096	9983.3
1597.9	579.1	8	5	100986	4699.2
1598.4	585.8	8	5	100986	3396.5
1599.7	429.9	8	5	128427	12480.8
1605.0	581.9	8	5	100986	2015.3
1607.9	439.0	8	5	128429	2942.8
1608.7	562.0	8	5	101580	4063.4
1610.0	595.8	8	5	12741	6699.1
1610.1	986.3	8	5	101098	7165.3
1617.1	996.5	8	5	101690	8214.1
1617.6	748.4	8	5	101662	2586.7
1621.6	741.5	8	5	101662	4624.1
1627.4	411.4	8	5	128438	4220.1
1631.9	1115.7	8	5	148069	3323.8
1639.5	870.9	8	5	127558	5278.4
1644.8	914.2	8	5	102103	3955.5
1663.5	898.1	8	5	102477	8551.9
1664.6	523.4	8	5	127763	2497.9
1665.3	689.2	8	5	102453	2442.7
1673.4	866.7	8	5	102850	2803.8
1675.3	808.8	8	5	102030	6347.4
1674.6	850.1	8	5	103186	4940.1
1679.7	454.7	8	5	128388	4497.2
1679.7	536.4	8	5	161193	6468.9
1682.0	479.5	8	5	148166	4317.0
1682.4	527.8	8	5	148171	3596.3
1682.7	926.4	8	5	105675	2837.3
1685.5	946.6	8	5	103397	2702.7
1688.0	497.4	8	5	128393	4699.8
1688.2	892.8	8	5	102855	2339.5
1696.2	528.2	8	5	128399	5460.0
1697.0	890.8	8	5	148195	6106.7
1705.5	575.3	8	5	143353	4732.7
1707.1	982.0	8	5	137366	5532.8
1708.6	517.5	8	5	128470	5421.1
1709.0	504.9	8	5	105900	10211.5
1714.6	851.6	8	5	143412	9019.4
1718.0	1553.1	8	5	143372	3349.2
1718.8	1650.2	8	5	143422	6456.3
1720.0	1655.6	8	5	143422	7092.3
1722.6	892.7	8	5	12819	3119.3
1722.3	1694.1	8	5	148271	4383.9
1723.2	764.2	8	5	129323	5322.5
1726.9	724.4	8	5	129316	4024.5
1732.2	1016.6	8	5	105980	2177.6
1733.3	818.8	8	5	129179	3677.5
1737.7	559.7	8	5	143533	8205.1
1739.3	785.0	8	5	106155	3427.8
1740.5	696.2	8	5	104150	4043.1
1746.6	883.4	8	5	105995	4684.0
1748.3	794.0	8	5	106157	2538.1
1749.0	1076.0	8	5	148392	3628.3
1751.5	443.1	8	5	143594	1742.9
1753.3	798.5	8	5	106158	5210.8
1755.4	517.1	8	5	128490	5335.6
1762.7	986.9	8	5	106757	5869.5
1763.2	732.9	8	5	157193	2301.4
1768.1	1097.5	8	5	137545	3114.5
1769.0	597.7	8	5	104167	1752.2
1769.0	944.4	8	5	105706	4145.1
1773.5	469.4	8	5	128495	5085.3
1777.0	1037.2	8	5	106365	11554.6
1779.0	800.3	8	5	106160	2503.4
1779.0	916.9	8	5	130104	2931.1
1781.2	1007.5	8	5	106366	2185.8
1783.0	530.8	8	5	129709	7752.1
1784.0	1070.6	8	5	130143	14003.6
1786.6	802.9	8	5	106161	4114.0
1788.6	463.5	8	5	128500	6357.1
1788.9	636.6	8	5	106784	1411.1
1789.8	733.9	8	5	130276	6293.6
1795.3	468.3	8	5	128500	3217.1
1804.2	1057.7	8	5	137719	4865.6
1805.1	871.6	8	5	157313	5475.1
1805.0	1540.8	8	5	137671	7110.1
1805.3	509.0	8	5	137677	4494.0
1810.7	576.0	8	5	129752	4755.3
1813.6	995.6	8	5	106906	9033.8
1815.1	746.0	8	5	130362	4753.7
1818.4	478.6	8	5	107060	5653.6
1824.5	1507.5	8	5	130513	2178.6
1825.0	499.8	8	5	129755	8342.6
1833.0	668.5	8	5	107638	5968.5
1836.9	1343.2	8	5	107918	4817.0
1838.8	1354.3	8	5	107919	3122.1
1851.9	918.2	8	5	130620	4030.6
1853.5	553.6	8	5	129763	4427.1
1854.0	741.0	8	5	130818	11691.2
1861.8	313.3	8	5	148803	3608.3
1864.2	730.3	8	5	130819	3110.5
1867.8	1407.0	8	5	144064	4379.1
1870.1	891.9	8	5	131050	3240.1
1871.1	761.7	8	5	130702	4107.5
1872.4	715.7	8	5	130820	2652.3
1878.3	546.0	8	5	130945	7504.5
1884.1	722.4	8	5	131168	5388.2
1884.4	895.3	8	5	152517	5967.2
1886.6	825.7	8	5	107152	2806.3
1893.7	929.0	8	5	152480	4041.1
1920.4	609.5	8	5	104211	5743.7
1922.9	673.4	8	5	104210	2346.5
1925.7	688.4	8	5	104214	3001.7
1926.5	865.7	8	5	108170	3331.2
1931.5	878.1	8	5	108457	4575.0
1935.1	824.1	8	5	108561	11030.5
1938.3	577.1	8	5	131219	7262.6
1939.0	642.3	8	5	104216	10038.9
1943.5	874.8	8	5	131259	11658.7
1944.7	1380.3	8	5	153303	9565.2
1946.2	672.5	8	5	104218	2926.8
1947.8	577.5	8	5	138437	1885.9
1952.7	831.9	8	5	108562	2125.2
1955.8	776.0	8	5	138131	2756.2
1955.1	947.0	8	5	152544	2733.4
1959.0	731.9	8	5	12941	4101.7
1960.6	792.0	8	5	138132	5122.0
1968.8	970.3	8	5	152547	2750.3
1972.6	1186.8	8	5	144279	3817.3
1977.4	727.5	8	5	104233	8355.9
1980.7	635.6	8	5	104230	6493.0
1982.1	1180.8	8	5	12950	4281.2
1987.5	948.6	8	5	152553	6837.2
1995.0	661.0	8	5	104241	8915.7
1995.2	799.0	8	5	138136	5177.4
2000.1	710.7	8	5	108718	1529.2
2008.7	1085.5	8	5	144479	6156.3
2028.9	728.9	8	5	153340	2911.4
1658.4	865.9	9	5	12775	6752.7
1287.3	599.7	9	5	93635	13850.3
1636.4	935.7	9	5	101840	7636.0
1326.1	777.5	9	5	92335	11332.2
1493.6	653.2	9	5	125536	4429.0
1550.4	518.3	9	5	12685	5633.3
1786.1	593.0	9	5	130229	17358.7
41.1	417.5	9	5	131416	4496.6
49.4	315.0	9	5	54096	2218.4
107.9	414.0	9	5	109693	15922.0
114.5	935.7	9	5	59945	3824.3
200.8	864.1	9	5	60012	9266.8
234.1	502.7	9	5	138863	10230.8
239.8	796.5	9	5	60037	8922.2
243.4	370.1	9	5	54611	4283.6
265.7	452.4	9	5	112075	6350.9
283.3	815.5	9	5	12017	9755.4
287.6	933.3	9	5	60079	11043.4
286.0	386.3	9	5	54632	9718.8
434.5	913.2	9	5	64253	7651.2
492.5	805.1	9	5	154107	5592.2
506.0	597.9	9	5	63472	6993.1
557.1	369.8	9	5	132853	5100.3
556.6	356.5	9	5	11035	7473.6
582.6	426.0	9	5	117058	7371.3
631.1	332.1	9	5	116870	6236.4
979.9	1781.1	9	5	75583	4657.6
1020.9	1799.0	9	5	76228	3001.0
1131.8	580.5	9	5	119708	5192.3
1134.9	692.6	9	5	135150	4593.8
1152.0	664.7	9	5	87864	8364.1
1156.5	1018.8	9	5	12413	7866.5
1169.0	713.6	9	5	88211	4667.8
1180.0	1726.4	9	5	76415	5193.4
1222.5	1730.3	9	5	76458	7715.5
1267.4	1581.2	9	5	76490	6847.2
1332.4	535.1	9	5	141807	6991.1
1350.9	702.9	9	5	94721	7658.2
1420.1	467.6	9	5	147449	5602.9
1457.5	884.7	9	5	136141	7546.7
1455.9	937.8	9	5	142572	3180.8
1490.8	687.4	9	5	125728	7067.7
1523.9	557.5	9	5	98581	6294.3
1616.2	453.4	9	5	128371	5734.0
1621.3	733.1	9	5	148046	7159.6
1629.0	441.8	9	5	128440	2204.6
1691.1	705.9	9	5	104131	4675.9
1796.7	1086.5	9	5	130257	5366.1
1799.3	586.0	9	5	130296	7588.2
1805.3	663.9	9	5	143917	10430.2
1878.7	617.5	9	5	104189	7044.5
1943.2	821.3	9	5	108556	6308.4
37.8	397.1	9	5	131415	4716.0
45.0	249.5	9	5	109396	9080.2
49.0	425.6	9	5	148926	9287.9
50.3	243.9	9	5	109397	18592.4
86.2	469.9	9	5	11936	2770.3
91.6	439.9	9	5	109033	6054.6
92.3	933.5	9	5	59925	9864.0
92.0	954.0	9	5	59927	7202.1
91.9	462.5	9	5	131488	5771.9
101.4	769.5	9	5	109792	8990.9
109.8	270.9	9	5	149099	3386.2
111.1	474.3	9	5	56143	8220.2
112.2	441.6	9	5	54236	4742.4
115.3	418.9	9	5	109709	4376.3
123.8	858.8	9	5	157549	8613.6
124.8	751.2	9	5	109810	9685.4
124.4	359.4	9	5	54643	2774.2
128.1	462.3	9	5	149109	9726.2
130.3	335.8	9	5	10829	5012.9
135.2	322.0	9	5	54645	8216.4
138.6	459.4	9	5	56305	4382.5
139.0	954.7	9	5	144902	9698.4
139.5	744.2	9	5	109789	6510.5
156.0	414.3	9	5	56311	8627.8
154.4	790.4	9	5	59729	7867.1
156.1	729.0	9	5	11977	12686.9
157.1	812.0	9	5	59533	4805.7
157.1	254.8	9	5	153564	2655.9
160.0	855.6	9	5	59980	5428.5
165.0	490.0	9	5	149244	7778.0
167.3	856.4	9	5	59539	20139.9
169.4	175.8	9	5	110198	6227.0
169.7	476.9	9	5	145045	3083.1
172.2	357.1	9	5	110532	5733.1
172.6	770.6	9	5	110394	3416.5
174.9	392.9	9	5	54326	5355.4
177.1	293.1	9	5	111057	6538.7
179.8	462.0	9	5	56317	16449.4
182.3	152.1	9	5	110473	3318.1
183.4	968.2	9	5	138751	9267.1
185.4	915.3	9	5	59995	2862.9
187.1	464.4	9	5	56324	3872.8
186.3	645.4	9	5	149321	9292.0
188.2	236.1	9	5	110710	6860.4
187.8	816.8	9	5	59994	2791.1
191.7	150.7	9	5	111219	7796.6
190.6	657.2	9	5	145060	5329.1
191.4	986.9	9	5	59763	8520.9
191.8	537.5	9	5	55999	6730.6
192.9	1005.1	9	5	131842	5292.6
192.0	637.2	9	5	56327	4606.9
193.1	702.5	9	5	55228	3916.2
192.1	157.0	9	5	111218	10405.9
196.7	154.8	9	5	111220	4492.8
196.4	390.3	9	5	111136	2868.6
199.1	946.4	9	5	60006	3813.1
207.7	868.6	9	5	60012	7490.6
206.9	943.5	9	5	59571	5928.3
208.3	220.0	9	5	111953	7551.8
212.5	318.4	9	5	54666	4987.1
211.5	809.6	9	5	153619	27038.2
212.9	895.8	9	5	138836	3091.6
213.8	203.0	9	5	11995	5366.1
218.2	480.7	9	5	56338	8119.0
219.9	359.5	9	5	111351	8975.7
218.5	595.0	9	5	149394	7479.4
219.5	611.9	9	5	145125	3963.0
221.4	941.7	9	5	60023	8596.9
222.4	154.1	9	5	111437	4430.9
225.5	429.8	9	5	12001	7003.0
225.3	1015.2	9	5	131850	15268.9
226.1	849.8	9	5	60028	4944.2
230.8	674.7	9	5	162184	6478.6
231.7	656.4	9	5	153635	2058.7
234.1	204.9	9	5	111979	2643.2
234.9	666.3	9	5	145145	3120.4
236.6	488.1	9	5	56194	3503.9
237.2	195.7	9	5	111978	10844.4
237.9	339.4	9	5	111549	3524.5
238.3	432.7	9	5	138903	4998.3
236.9	756.0	9	5	60036	11973.6
244.0	300.2	9	5	153647	5290.1
244.8	677.9	9	5	56201	16134.2
244.2	585.5	9	5	56355	8009.5
247.1	213.0	9	5	10870	10518.3
247.1	820.2	9	5	59804	3619.2
250.5	551.3	9	5	149451	19812.7
250.8	425.3	9	5	111505	6883.2
256.3	753.9	9	5	56374	3628.7
260.3	525.6	9	5	56056	10627.2
265.5	515.3	9	5	58291	3021.4
267.5	411.8	9	5	157831	10649.8
271.1	334.1	9	5	54625	6435.4
272.5	733.3	9	5	56389	8846.4
274.0	398.8	9	5	54687	1595.1
279.5	565.1	9	5	132134	3818.9
281.9	496.2	9	5	58314	6426.5
288.3	463.3	9	5	112748	10830.4
295.6	235.3	9	5	112251	8002.1
297.2	918.7	9	5	60082	4561.5
296.3	470.0	9	5	112751	6005.4
298.6	664.0	9	5	132192	4500.1
301.1	324.1	9	5	12027	6781.9
305.8	275.2	9	5	149500	7157.5
304.7	434.8	9	5	112685	4169.4
309.7	346.0	9	5	112392	7323.9
309.9	855.6	9	5	111794	10697.4
312.3	625.5	9	5	56424	5527.9
315.0	592.3	9	5	56427	2487.2
315.5	599.9	9	5	56427	8353.5
319.5	407.1	9	5	113396	6885.0
320.2	797.1	9	5	58446	5862.8
321.0	627.9	9	5	12035	6332.6
323.0	946.5	9	5	60094	8188.8
324.4	200.4	9	5	112246	2843.4
325.6	857.8	9	5	113604	6930.2
327.1	689.6	9	5	56435	7048.5
326.8	71.7	9	5	12036	7595.0
328.4	933.2	9	5	60100	5396.3
328.6	781.1	9	5	58450	7028.2
329.6	209.6	9	5	112259	9245.1
331.7	891.2	9	5	60099	7634.3
331.1	970.4	9	5	60097	7174.2
330.6	573.0	9	5	113430	6991.1
334.1	360.2	9	5	139017	7472.7
336.9	272.8	9	5	139034	9307.8
344.8	400.4	9	5	139052	12127.7
347.7	680.5	9	5	56293	5584.9
352.2	766.9	9	5	58455	6782.7
352.1	850.1	9	5	113607	3673.1
362.1	293.1	9	5	139068	4868.5
368.6	695.2	9	5	114047	5151.8
373.0	992.9	9	5	153952	5255.8
374.1	716.6	9	5	149611	4557.4
379.5	456.4	9	5	112789	3339.2
381.8	434.1	9	5	112787	6604.6
383.6	698.1	9	5	114049	4785.3
384.8	348.4	9	5	139105	4038.2
387.7	742.4	9	5	114160	4198.7
390.3	678.0	9	5	65314	4616.3
391.2	516.1	9	5	114522	3599.8
394.3	702.8	9	5	65403	5125.8
397.8	357.1	9	5	145303	3330.6
402.0	699.4	9	5	65411	4903.7
402.0	1167.9	9	5	12074	6911.8
403.0	835.7	9	5	64233	5794.8
410.6	286.6	9	5	114392	20638.4
411.4	850.2	9	5	60135	7372.4
412.0	738.2	9	5	65418	9186.6
412.0	817.3	9	5	64238	4748.4
415.3	900.2	9	5	60139	6393.5
417.5	337.4	9	5	12085	7225.8
417.0	981.1	9	5	60141	4190.9
415.1	397.4	9	5	149660	3875.9
420.5	437.0	9	5	114187	3851.3
421.0	851.6	9	5	59894	10994.2
429.0	594.5	9	5	62988	5205.3
431.1	667.9	9	5	65261	2415.5
439.4	752.1	9	5	63036	6491.5
439.4	355.7	9	5	114771	2840.1
443.5	480.3	9	5	114779	12650.6
442.1	864.4	9	5	64260	5663.8
446.2	348.8	9	5	114972	6727.7
448.6	725.9	9	5	65442	13467.1
448.9	845.8	9	5	64265	5346.5
450.0	403.2	9	5	115107	4533.7
451.0	355.8	9	5	115097	7263.2
455.7	900.7	9	5	10979	11230.8
458.1	887.2	9	5	64268	10796.3
464.9	834.9	9	5	64175	3777.4
467.0	308.1	9	5	139291	6181.2
468.5	574.9	9	5	63463	13681.9
472.2	501.3	9	5	154080	5616.9
485.1	424.9	9	5	112802	4462.5
486.5	643.1	9	5	65360	12257.2
490.5	339.6	9	5	115372	20699.3
493.6	558.8	9	5	11000	6026.0
504.4	533.6	9	5	115211	6403.7
504.7	559.7	9	5	63499	4107.6
504.8	388.0	9	5	115428	8621.4
507.3	813.5	9	5	64297	9241.9
510.9	759.9	9	5	11008	9588.0
513.5	599.1	9	5	12132	5607.1
517.5	329.1	9	5	114961	5931.2
519.2	854.7	9	5	64308	4635.6
523.2	547.8	9	5	145485	3866.7
524.1	714.6	9	5	65376	3684.3
534.0	683.0	9	5	12138	3139.0
533.2	821.2	9	5	64323	4211.7
538.3	466.8	9	5	154180	2681.2
539.1	804.1	9	5	64327	6051.5
540.2	691.1	9	5	65475	3764.4
540.6	506.3	9	5	149759	6206.1
542.0	633.4	9	5	63508	8613.5
546.6	573.2	9	5	116234	6128.5
546.9	477.4	9	5	115705	5264.9
548.7	411.4	9	5	115650	12959.4
551.8	546.2	9	5	116501	4833.3
557.3	681.7	9	5	65478	4713.6
559.7	563.4	9	5	116223	5983.3
559.3	365.7	9	5	116485	3486.8
562.4	430.7	9	5	115682	10222.3
564.6	374.8	9	5	116485	9347.4
573.3	598.3	9	5	116245	5933.6
576.0	408.9	9	5	132874	3603.2
576.5	589.6	9	5	116246	1803.0
586.3	373.8	9	5	67276	3104.8
591.5	558.7	9	5	116220	5790.5
601.6	572.7	9	5	149838	11114.4
601.4	711.7	9	5	145591	8565.2
609.2	344.8	9	5	116850	5714.5
611.6	485.8	9	5	145662	9588.1
660.2	402.1	9	5	68139	4257.5
758.7	1402.6	9	5	68480	4737.4
786.1	1577.9	9	5	75967	4288.1
800.0	1490.8	9	5	69185	4464.8
812.2	1518.1	9	5	68676	6467.7
816.9	1576.0	9	5	75973	13841.0
818.1	1402.4	9	5	69165	5992.0
844.0	189.1	9	5	140282	2803.3
846.6	801.9	9	5	70118	3539.2
884.2	1736.7	9	5	76023	7874.3
886.1	1569.9	9	5	118395	3267.9
904.8	1375.9	9	5	76068	7185.7
909.6	1337.5	9	5	72130	4269.8
938.3	1761.2	9	5	76108	7843.8
940.2	1403.0	9	5	155277	4884.7
947.1	1654.1	9	5	76114	2520.9
947.8	1676.3	9	5	76123	9662.6
954.4	1424.8	9	5	72189	17914.6
958.9	1478.0	9	5	75547	13333.6
962.9	1495.2	9	5	76147	5807.6
964.5	1516.5	9	5	76153	10328.3
980.4	1647.6	9	5	75578	3232.9
982.7	562.7	9	5	140669	5962.0
981.0	1593.6	9	5	76173	9883.2
982.8	1719.0	9	5	75588	5574.8
987.4	1503.2	9	5	76179	13634.8
991.5	1475.5	9	5	118730	3124.8
1002.6	1548.8	9	5	75619	1595.1
1003.0	1594.1	9	5	76207	4781.8
1010.0	1492.8	9	5	76208	2577.0
1037.6	1406.1	9	5	75668	3686.4
1037.5	1550.6	9	5	76252	10539.5
1038.9	1513.8	9	5	76262	3516.2
1059.2	1332.0	9	5	83696	4558.2
1061.0	1619.0	9	5	75699	6300.6
1074.1	1640.0	9	5	75712	9802.7
1083.1	1766.4	9	5	76331	11008.1
1089.0	1701.6	9	5	12369	3886.0
1098.2	1533.2	9	5	84011	3325.8
1103.2	870.9	9	5	85767	3875.5
1123.3	682.6	9	5	141243	7787.9
1126.3	676.2	9	5	141244	9345.5
1132.5	665.4	9	5	155478	5409.7
1138.4	1611.6	9	5	88787	3946.4
1141.0	681.3	9	5	88012	5488.0
1144.3	1697.3	9	5	75773	5616.5
1148.6	1609.9	9	5	88791	6643.2
1151.3	513.6	9	5	120963	7042.2
1152.8	783.2	9	5	85959	4653.7
1154.9	563.2	9	5	119725	5044.2
1158.5	1639.7	9	5	76395	8687.7
1171.0	698.4	9	5	88000	3764.9
1176.0	1640.3	9	5	88794	3201.0
1177.0	1775.6	9	5	121905	10986.2
1178.0	1814.0	9	5	121872	7663.7
1178.5	524.1	9	5	141359	2294.8
1185.7	1680.0	9	5	75820	2850.9
1186.4	683.5	9	5	12430	8547.6
1190.2	1724.8	9	5	76421	6151.8
1190.5	1481.6	9	5	87248	5096.4
1199.2	1633.1	9	5	76432	16184.8
1200.5	789.6	9	5	85663	11935.3
1201.6	713.6	9	5	155559	7100.5
1200.3	1704.9	9	5	150595	4004.1
1206.0	506.5	9	5	141402	3134.7
1205.3	615.3	9	5	119838	11423.2
1204.4	782.4	9	5	122231	14583.2
1211.9	488.4	9	5	121462	5082.4
1214.8	808.3	9	5	85984	21775.7
1217.1	831.8	9	5	85986	3065.3
1218.8	1697.7	9	5	76453	10041.5
1218.1	607.5	9	5	146871	6976.5
1218.6	1809.7	9	5	89382	18756.0
1222.8	521.3	9	5	155589	9749.5
1222.1	476.4	9	5	155606	10319.1
1224.5	631.9	9	5	93626	6038.2
1223.7	1686.8	9	5	146932	8663.2
1227.0	1538.0	9	5	75845	4723.2
1226.9	722.8	9	5	122366	6479.6
1228.7	1695.2	9	5	12459	8368.1
1228.5	601.8	9	5	89659	6574.3
1231.3	673.9	9	5	89775	14230.7
1232.8	1829.0	9	5	121890	10239.4
1232.5	625.6	9	5	93628	6994.3
1234.5	959.1	9	5	150685	7584.0
1235.9	650.8	9	5	135362	6971.7
1237.4	519.0	9	5	141456	3276.2
1244.1	622.8	9	5	93541	11061.9
1256.4	841.1	9	5	86001	4378.2
1256.6	1693.4	9	5	76481	2641.9
1258.1	653.8	9	5	90279	5892.6
1259.3	1571.0	9	5	76486	4468.4
1260.7	1873.6	9	5	150720	5096.1
1265.7	732.2	9	5	135451	14357.2
1267.7	712.3	9	5	123313	5752.2
1269.2	1504.0	9	5	92442	6866.6
1273.0	538.7	9	5	91999	6041.6
1273.3	889.3	9	5	86011	8526.0
1275.0	800.0	9	5	90292	5382.4
1275.1	811.4	9	5	86010	7377.7
1278.9	547.6	9	5	91999	9762.9
1279.6	835.2	9	5	12500	9177.2
1287.2	757.7	9	5	135559	2518.3
1293.1	827.0	9	5	155717	9589.2
1299.9	728.0	9	5	92053	7267.7
1304.4	611.8	9	5	93563	4572.2
1311.7	597.1	9	5	93646	4933.5
1312.9	552.9	9	5	93647	2214.7
1314.6	793.2	9	5	123490	13136.9
1318.2	753.6	9	5	12523	7182.4
1319.8	782.6	9	5	92341	2642.7
1323.2	508.1	9	5	92949	10648.2
1324.9	545.5	9	5	92989	6861.8
1327.6	602.7	9	5	93576	21897.8
1339.9	850.6	9	5	94610	5915.8
1343.3	702.6	9	5	94721	2934.0
1346.5	529.2	9	5	12544	11089.1
1348.3	657.4	9	5	93585	7719.0
1349.2	873.3	9	5	95091	6753.2
1352.8	717.2	9	5	123720	10314.4
1354.9	587.8	9	5	93661	8375.1
1356.6	817.2	9	5	141953	2566.3
1357.7	580.2	9	5	93663	4847.9
1357.0	635.2	9	5	123986	15139.1
1363.0	530.4	9	5	151089	9541.4
1365.6	644.4	9	5	123987	6496.7
1366.6	671.6	9	5	94997	5299.3
1375.5	645.5	9	5	124099	8722.1
1374.4	779.5	9	5	94313	4623.0
1375.3	582.9	9	5	93669	6182.5
1374.8	840.9	9	5	147407	5344.8
1383.0	623.6	9	5	124132	6272.5
1384.9	580.7	9	5	93672	2960.3
1398.1	567.7	9	5	155970	15148.7
1398.7	794.1	9	5	96313	7625.9
1402.5	903.9	9	5	96079	6219.3
1409.5	648.1	9	5	93680	9972.4
1413.4	591.3	9	5	93682	7405.1
1415.7	814.8	9	5	151158	12947.7
1416.7	533.6	9	5	96855	12894.7
1415.8	713.2	9	5	96599	2959.9
1420.8	569.3	9	5	135917	7048.3
1426.7	549.5	9	5	12597	2814.5
1426.2	728.4	9	5	156075	4308.8
1428.2	667.0	9	5	124821	5172.3
1429.1	537.9	9	5	97056	20851.1
1428.3	829.4	9	5	97752	3200.6
1432.2	1456.7	9	5	151208	2736.2
1437.6	460.8	9	5	11498	3390.5
1441.8	535.8	9	5	151219	7565.2
1447.3	996.2	9	5	125393	4960.2
1450.0	782.6	9	5	12616	4626.7
1453.4	682.9	9	5	96418	5849.2
1455.1	30.8	9	5	12619	12130.9
1455.2	569.2	9	5	96978	4275.7
1456.4	917.9	9	5	97538	6003.7
1463.8	566.7	9	5	96980	1806.7
1462.5	745.4	9	5	142331	5162.4
1471.7	999.4	9	5	147794	8103.3
1473.0	929.5	9	5	97530	4638.9
1474.5	1674.1	9	5	151341	11406.0
1477.9	708.7	9	5	98036	8836.0
1483.6	611.5	9	5	97996	12488.2
1487.7	950.2	9	5	142575	6606.2
1486.6	575.2	9	5	142479	4444.0
1489.8	694.7	9	5	125732	3489.9
1489.9	1603.0	9	5	98056	3157.7
1491.3	812.3	9	5	136203	9530.1
1492.4	604.9	9	5	11554	3236.4
1495.5	474.0	9	5	125668	5772.9
1497.6	1015.8	9	5	151393	11488.5
1499.5	537.4	9	5	136226	4237.5
1500.8	866.0	9	5	125858	8026.9
1507.1	572.6	9	5	98578	3699.0
1508.9	713.3	9	5	99037	5525.2
1510.9	542.8	9	5	136369	5417.4
1511.0	548.2	9	5	151599	5524.1
1510.4	602.3	9	5	98569	3392.2
1517.9	1365.7	9	5	98393	5870.6
1519.6	691.8	9	5	99133	8442.5
1523.4	831.0	9	5	125965	4698.1
1525.8	912.9	9	5	136312	9943.5
1532.1	1603.0	9	5	147894	13715.7
1536.7	1026.7	9	5	126015	8799.9
1545.6	525.0	9	5	136374	9573.6
1548.2	909.7	9	5	136714	6450.2
1552.9	943.6	9	5	142866	7825.7
1554.0	648.9	9	5	99525	5620.9
1562.3	799.0	9	5	100405	3107.7
1579.5	512.1	9	5	127000	10538.7
1581.9	929.0	9	5	156625	4605.7
1583.8	263.8	9	5	151726	13335.9
1591.8	749.9	9	5	101016	9908.1
1591.4	853.9	9	5	151766	2719.5
1592.7	877.2	9	5	143138	5073.5
1593.3	1314.9	9	5	156631	8304.0
1603.6	504.6	9	5	127005	4663.4
1604.6	711.3	9	5	151781	8337.0
1607.0	1011.6	9	5	100298	7699.9
1614.2	563.1	9	5	101580	3713.1
1617.7	804.7	9	5	151828	7136.2
1619.3	660.2	9	5	137050	4594.6
1620.7	535.7	9	5	101630	2019.3
1622.9	858.7	9	5	127517	2870.8
1627.1	507.7	9	5	127578	3579.9
1628.1	722.7	9	5	127658	4869.3
1633.3	715.7	9	5	102189	6000.4
1634.5	999.2	9	5	12757	2209.2
1640.5	732.2	9	5	127712	2843.6
1642.0	479.6	9	5	102118	4873.9
1643.0	486.6	9	5	102118	8055.7
1648.5	942.1	9	5	151910	7945.7
1656.1	27.2	9	5	12771	7711.6
1663.3	506.3	9	5	102269	3777.2
1666.3	907.4	9	5	103003	4926.6
1666.2	1072.8	9	5	148134	10467.4
1667.7	461.9	9	5	128449	14000.5
1669.0	880.1	9	5	102849	6356.7
1667.8	957.1	9	5	101894	4121.3
1668.2	979.5	9	5	127774	3179.9
1671.5	505.4	9	5	128452	12156.1
1671.1	795.3	9	5	102912	9197.2
1672.7	660.1	9	5	102538	3307.4
1672.9	709.8	9	5	127900	4469.7
1673.2	491.0	9	5	143279	8920.2
1675.4	841.1	9	5	103231	20218.8
1674.6	1085.3	9	5	143314	2769.7
1675.3	856.6	9	5	103187	5535.4
1681.0	808.6	9	5	102030	5549.3
1685.3	939.5	9	5	103397	6928.7
1691.5	836.3	9	5	103234	3478.0
1691.2	546.7	9	5	128455	5434.3
1698.4	843.2	9	5	143379	4923.9
1697.0	519.1	9	5	128462	6186.4
1697.7	550.7	9	5	128392	4463.4
1698.2	1444.1	9	5	137298	9378.2
1701.6	495.0	9	5	128398	8062.6
1701.0	531.0	9	5	128399	8443.6
1702.7	994.7	9	5	102690	6879.5
1709.3	876.3	9	5	137445	6055.6
1709.7	963.6	9	5	137356	2916.5
1713.8	803.3	9	5	137398	7411.9
1715.9	537.4	9	5	128471	6223.0
1717.4	730.0	9	5	103378	7301.9
1721.1	770.0	9	5	137397	6005.7
1725.3	1149.6	9	5	143478	4962.4
1740.7	539.4	9	5	128482	5325.1
1742.3	951.1	9	5	106042	7982.7
1749.1	477.4	9	5	128417	6954.1
1752.6	654.8	9	5	12835	5201.8
1755.2	816.0	9	5	152079	3021.6
1758.8	897.3	9	5	11799	7615.2
1762.5	1005.0	9	5	106362	6133.4
1767.7	1136.8	9	5	157132	10327.2
1768.0	800.1	9	5	129521	11909.7
1770.6	519.6	9	5	128493	1608.5
1770.9	1080.1	9	5	143826	2811.7
1773.1	606.4	9	5	104166	3538.0
1774.9	863.5	9	5	106613	7826.0
1775.9	1095.9	9	5	137545	9354.4
1779.0	737.7	9	5	130066	6419.5
1785.8	578.1	9	5	129710	5534.4
1784.0	646.7	9	5	137644	2803.2
1787.3	830.1	9	5	53941	4286.2
1788.7	724.8	9	5	130439	5660.6
1794.1	559.6	9	5	129718	6266.8
1800.2	555.8	9	5	129718	3695.8
1804.1	549.9	9	5	129718	2988.5
1805.6	715.5	9	5	130434	7768.1
1808.7	483.6	9	5	129749	6702.6
1809.4	541.2	9	5	143995	2905.7
1812.1	1367.4	9	5	143961	6835.1
1816.5	980.9	9	5	106904	9196.8
1820.1	689.5	9	5	107635	5686.8
1821.7	748.5	9	5	130363	4449.0
1821.0	1346.8	9	5	152153	2941.2
1822.7	742.3	9	5	130363	8209.9
1822.5	798.5	9	5	157331	5602.0
1825.1	811.4	9	5	107425	4503.0
1830.2	918.1	9	5	107367	4612.0
1832.5	527.5	9	5	107902	17268.5
1839.5	907.7	9	5	152163	10810.6
1843.6	636.3	9	5	104182	3851.4
1843.5	815.1	9	5	107143	2548.2
1850.0	627.4	9	5	148799	3063.6
1850.7	641.2	9	5	104184	11108.7
1858.1	630.9	9	5	104186	2884.6
1860.6	551.6	9	5	129765	3990.9
1861.0	616.3	9	5	12897	1345.9
1860.3	905.5	9	5	12895	5639.9
1862.8	895.2	9	5	131048	5764.2
1869.6	897.6	9	5	131050	8183.5
1875.4	811.0	9	5	137943	7423.5
1873.3	886.3	9	5	131042	5720.5
1886.6	662.8	9	5	104190	4416.0
1899.1	622.7	9	5	104200	18344.1
1905.4	635.5	9	5	104203	4294.9
1906.9	765.0	9	5	138118	5721.8
1913.4	645.4	9	5	103962	15357.5
1913.9	694.1	9	5	104207	16387.4
1918.8	766.2	9	5	138120	3496.8
1934.2	610.9	9	5	108505	7206.2
1935.7	836.9	9	5	144315	4217.5
1942.3	726.5	9	5	12927	14073.9
1943.3	958.9	9	5	152538	3606.0
1945.1	705.0	9	5	104097	14326.8
1948.4	652.3	9	5	104095	3507.1
1947.9	844.2	9	5	144326	4928.1
1949.0	785.8	9	5	138105	9304.6
1954.3	682.6	9	5	11887	14232.0
1964.0	754.5	9	5	104224	9145.4
1964.3	851.2	9	5	131311	10061.1
1976.4	711.3	9	5	104228	8353.7
1975.2	717.6	9	5	104228	7165.8
1981.8	912.1	9	5	152554	10910.0
1985.5	666.6	9	5	104239	6125.1
1986.8	769.1	9	5	131283	4076.3
1990.4	925.3	9	5	148888	7299.6
1996.0	812.7	9	5	148891	8131.3
2010.7	762.3	9	5	153334	11269.2
2022.9	736.5	9	5	12957	8045.0
2039.8	1408.0	9	5	12958	21801.1
15.6	457.1	9	5	12964	2872.3
20.7	427.0	9	5	144494	3611.7
23.9	285.6	9	5	11914	5352.2
26.2	460.5	9	5	138521	3777.8
27.6	404.6	9	5	131408	7634.6
27.1	424.0	9	5	11922	4438.9
30.0	322.0	9	5	153367	6639.5
30.1	1168.5	9	5	11917	7620.2
34.0	253.2	9	5	144501	3515.8
39.3	275.1	9	5	144514	9784.6
39.1	300.2	9	5	11924	7207.7
39.2	429.9	9	5	108846	9095.1
46.4	475.2	9	5	138522	3787.3
51.2	181.3	9	5	157510	4300.5
53.4	281.4	9	5	109366	3081.9
54.1	460.4	9	5	138527	3048.3
55.6	329.3	9	5	11927	9097.4
58.6	482.3	9	5	109618	5151.3
60.4	235.8	9	5	153383	1709.7
59.5	254.3	9	5	109380	8932.3
60.2	282.4	9	5	109401	6031.2
61.2	340.9	9	5	108933	8037.4
61.1	434.7	9	5	148927	8809.5
61.8	331.4	9	5	54098	2882.7
62.7	211.4	9	5	144560	4667.6
64.3	887.5	9	5	153385	10977.7
65.0	452.6	9	5	131486	3554.9
72.1	349.9	9	5	153389	4758.8
73.6	316.3	9	5	54100	3459.5
74.3	907.4	9	5	59689	7956.0
77.3	439.2	9	5	131475	3886.5
82.5	214.9	9	5	144565	4149.7
81.8	931.4	9	5	59478	3351.3
83.8	948.3	9	5	59921	5660.1
85.0	257.1	9	5	109406	2263.0
85.2	445.8	9	5	109033	8252.9
87.9	328.1	9	5	138625	5018.4
89.2	508.5	9	5	148935	5570.4
91.6	259.1	9	5	109406	11167.6
91.6	429.1	9	5	131527	1858.6
90.6	865.9	9	5	59929	3560.7
92.4	518.1	9	5	149046	7545.1
93.0	918.3	9	5	59924	4668.0
94.1	500.2	9	5	148931	2871.4
93.8	741.3	9	5	109791	2939.9
95.0	168.2	9	5	153427	3937.0
96.2	751.1	9	5	153426	2807.2
98.1	944.6	9	5	59931	6146.5
101.0	413.7	9	5	144701	2088.7
101.0	430.0	9	5	153455	11151.5
100.1	503.7	9	5	148937	8107.7
102.0	495.8	9	5	109620	3743.3
102.7	441.8	9	5	131535	3308.5
103.1	235.2	9	5	109408	3095.3
103.9	844.9	9	5	59703	6439.8
103.7	336.6	9	5	11944	4033.0
103.8	723.1	9	5	109800	8203.2
103.8	832.1	9	5	59939	2209.9
105.2	168.0	9	5	138654	8500.9
104.8	798.1	9	5	59935	4643.8
108.9	428.2	9	5	153455	3658.6
108.1	770.8	9	5	109803	5075.0
110.3	213.3	9	5	144567	3777.9
110.2	296.3	9	5	109172	4262.5
110.2	328.8	9	5	11947	2283.5
110.1	727.8	9	5	109804	4673.9
111.2	992.9	9	5	59943	3827.4
111.9	261.2	9	5	109745	2497.7
112.2	315.3	9	5	131550	4252.3
112.5	855.7	9	5	59941	4003.0
114.1	461.1	9	5	56300	8687.4
115.1	962.9	9	5	59708	12659.2
116.1	512.0	9	5	144786	7280.1
116.4	760.0	9	5	109783	3866.0
118.0	949.9	9	5	59711	4187.1
118.1	321.6	9	5	144739	3373.0
120.2	277.7	9	5	110086	3376.9
120.7	470.2	9	5	56302	2960.4
120.0	839.3	9	5	59944	1689.8
120.9	1162.7	9	5	11952	3996.9
121.3	213.0	9	5	109412	4245.6
121.2	421.8	9	5	11954	1974.4
121.4	461.4	9	5	56301	5373.0
121.5	956.1	9	5	59711	3191.0
123.0	500.8	9	5	144746	9046.8
123.7	824.1	9	5	109809	5188.1
123.2	923.7	9	5	59949	4069.7
123.0	941.3	9	5	59951	5284.7
125.0	831.6	9	5	110091	2790.6
126.1	314.4	9	5	109175	1892.9
126.4	769.4	9	5	109796	2094.4
125.8	786.4	9	5	109811	8267.0
126.3	894.4	9	5	59508	6527.9
127.7	176.7	9	5	131575	2409.1
127.9	222.2	9	5	109411	7661.4
127.3	1003.2	9	5	59947	4169.4
128.5	326.6	9	5	149108	8756.2
130.2	236.2	9	5	109413	3937.5
131.4	765.1	9	5	109812	3510.7
131.6	146.1	9	5	149113	3512.1
132.9	167.6	9	5	110125	4084.4
133.6	249.6	9	5	153482	9450.0
133.8	712.7	9	5	55225	6667.2
135.2	243.3	9	5	109744	3426.6
134.7	379.7	9	5	11963	1991.2
135.1	524.0	9	5	144788	3560.5
135.0	896.9	9	5	59960	2178.2
135.0	442.0	9	5	110131	17465.4
137.8	214.3	9	5	131679	2289.0
136.8	288.1	9	5	109163	3591.4
137.3	761.6	9	5	109812	2901.6
136.8	878.9	9	5	59714	2725.8
138.5	140.8	9	5	110154	3774.5
139.4	821.9	9	5	59956	7797.1
141.3	237.6	9	5	54273	2968.9
141.0	476.0	9	5	56306	5715.2
141.2	784.6	9	5	59722	4958.8
141.7	221.6	9	5	110701	2570.1
141.5	996.3	9	5	59963	2976.0
143.6	186.5	9	5	110193	3883.2
143.6	215.1	9	5	109395	2053.5
144.8	202.7	9	5	131683	2255.0
144.7	1535.7	9	5	153516	4339.4
146.3	279.5	9	5	54649	6570.7
145.5	381.9	9	5	54294	5690.2
145.7	392.5	9	5	149172	1524.3
148.1	175.6	9	5	110194	3934.3
149.1	207.4	9	5	110196	5458.5
148.6	298.3	9	5	110432	4118.6
149.5	493.1	9	5	144907	4719.6
149.9	500.8	9	5	144790	2348.7
149.8	985.1	9	5	59527	8123.8
154.3	313.5	9	5	145034	7213.5
157.0	345.2	9	5	54654	4567.1
157.7	393.3	9	5	56315	5226.2
158.4	203.9	9	5	138692	2169.8
157.5	231.5	9	5	149238	9076.7
157.6	781.6	9	5	59729	2766.1
158.5	911.3	9	5	153519	3848.9
160.3	753.0	9	5	110393	4818.0
160.3	758.7	9	5	110393	5853.1
161.8	183.3	9	5	110198	1675.8
163.0	837.3	9	5	59979	11828.2
162.7	243.6	9	5	149252	3288.3
164.2	347.5	9	5	54654	3233.4
165.0	535.5	9	5	157629	3812.7
165.3	899.2	9	5	59733	3211.7
164.9	988.1	9	5	138744	8109.7
166.6	155.3	9	5	110470	4383.9
165.8	167.0	9	5	11979	3707.0
166.0	190.0	9	5	110735	2468.8
167.9	424.7	9	5	56159	3107.4
167.2	459.5	9	5	56317	11873.2
169.4	923.8	9	5	59983	3509.8
170.5	989.1	9	5	138744	2919.1
171.4	137.0	9	5	131736	5618.2
171.4	495.9	9	5	149245	3401.8
171.7	978.5	9	5	138800	2043.6
173.1	142.0	9	5	131736	3276.5
173.1	312.4	9	5	54657	4447.2
174.0	847.0	9	5	59988	7147.1
175.5	438.9	9	5	56318	2956.1
175.1	467.4	9	5	145047	12384.5
175.8	376.8	9	5	54325	6239.5
176.0	894.4	9	5	59990	6020.0
176.3	983.2	9	5	138800	1413.9
175.8	1812.1	9	5	11984	3060.1
177.5	192.9	9	5	110738	2488.8
176.6	219.0	9	5	110737	3963.8
177.4	228.7	9	5	110708	4659.2
178.0	486.2	9	5	149295	5261.6
178.5	203.3	9	5	110739	4950.0
178.4	305.6	9	5	138776	12859.4
178.7	413.1	9	5	138792	4397.3
177.3	921.9	9	5	59748	8573.9
179.4	243.4	9	5	110742	9847.3
180.1	370.1	9	5	111133	3889.7
179.8	851.3	9	5	59988	4296.9
180.5	211.0	9	5	110741	7677.4
181.3	339.6	9	5	54660	2804.9
182.9	418.9	9	5	56320	4440.7
181.6	943.8	9	5	138752	5547.5
183.7	386.5	9	5	111117	5045.8
183.9	397.7	9	5	110547	3619.4
184.5	438.3	9	5	56166	16940.9
185.3	295.6	9	5	111061	16665.6
185.0	703.4	9	5	55228	6281.7
186.7	216.4	9	5	110744	6503.2
186.0	740.7	9	5	110523	3502.0
187.4	978.5	9	5	60002	4030.2
188.2	128.3	9	5	149314	2073.6
188.1	670.1	9	5	149362	3059.4
189.5	371.8	9	5	111135	4680.4
189.8	600.5	9	5	149331	2110.5
191.5	289.8	9	5	149329	5984.9
192.0	366.8	9	5	111134	5087.6
191.7	771.1	9	5	131771	2935.9
191.7	1280.0	9	5	11985	2957.3
193.0	444.8	9	5	153580	2190.6
193.2	964.7	9	5	131861	5451.9
194.4	383.2	9	5	111136	4321.3
195.9	223.5	9	5	110747	2504.8
196.8	304.2	9	5	138828	3678.9
196.5	883.0	9	5	59774	3733.6
198.2	279.2	9	5	111258	5500.2
197.5	799.9	9	5	60003	5551.8
199.3	720.4	9	5	55229	9482.1
199.7	931.1	9	5	60008	5577.0
198.8	951.4	9	5	59562	2859.8
199.9	536.0	9	5	153612	4860.6
201.4	735.5	9	5	145073	4178.2
204.1	203.0	9	5	131790	4830.8
205.5	239.9	9	5	110681	3025.0
206.7	390.1	9	5	111129	2438.9
205.7	666.4	9	5	56335	2692.3
206.9	341.4	9	5	111350	11801.2
208.0	364.0	9	5	111349	6214.5
208.4	177.7	9	5	131791	3845.5
208.8	968.8	9	5	131843	6900.6
209.2	624.7	9	5	11994	6209.0
210.0	432.7	9	5	56336	2744.4
210.3	650.7	9	5	56332	1842.5
211.7	469.3	9	5	56337	15146.7
211.1	694.8	9	5	153622	2740.2
212.5	752.6	9	5	149378	11031.4
211.8	793.7	9	5	60017	3250.8
212.7	960.4	9	5	131863	5437.6
213.3	764.7	9	5	145112	4453.7
212.7	914.8	9	5	60014	7950.0
215.2	165.9	9	5	149383	4594.6
217.0	213.8	9	5	131788	3086.9
216.2	542.3	9	5	149425	11523.5
217.4	274.2	9	5	111244	2111.8
217.5	677.1	9	5	56342	3066.0
218.4	721.9	9	5	153630	2377.6
219.3	159.9	9	5	111436	1862.5
219.3	548.7	9	5	56344	4261.1
219.0	972.3	9	5	11996	4883.3
221.4	419.0	9	5	111502	1940.3
221.2	425.4	9	5	56336	7109.9
220.6	1217.3	9	5	10861	4984.4
223.0	182.2	9	5	111976	18131.0
224.0	289.4	9	5	54670	6612.2
225.1	412.6	9	5	111503	4369.6
225.7	657.0	9	5	56346	5269.0
226.8	909.2	9	5	145141	9118.9
227.2	212.3	9	5	111977	3553.9
227.3	236.8	9	5	10863	4198.5
226.7	336.6	9	5	111553	2505.2
227.6	984.8	9	5	131854	15733.2
228.4	948.3	9	5	59791	3914.7
229.4	232.3	9	5	10863	3326.7
228.6	541.2	9	5	56189	3525.9
230.8	248.0	9	5	110720	5040.0
230.4	349.8	9	5	111353	12447.5
230.2	498.0	9	5	138863	4252.3
231.3	564.6	9	5	56350	4718.5
231.7	867.8	9	5	59579	5755.9
233.0	713.7	9	5	145149	10163.0
233.0	751.6	9	5	60030	3685.0
234.5	236.0	9	5	138866	3880.0
233.9	791.2	9	5	60037	6227.5
233.9	1007.8	9	5	131855	3438.8
235.4	369.7	9	5	149450	3263.4
234.4	946.7	9	5	59791	6193.7
236.8	259.0	9	5	110754	10688.5
237.2	224.9	9	5	157812	5532.1
238.3	623.8	9	5	56354	8048.5
239.8	292.2	9	5	54673	4039.4
238.3	362.3	9	5	149450	4705.6
239.2	456.7	9	5	56195	3156.1
240.3	218.3	9	5	132104	2317.9
240.2	920.7	9	5	59805	2008.5
241.2	837.3	9	5	60042	4066.0
243.4	380.8	9	5	111572	2388.8
243.8	604.8	9	5	56361	3965.5
244.4	979.5	9	5	131858	9866.9
245.0	198.6	9	5	12007	4268.0
244.5	524.3	9	5	56356	7261.9
246.3	237.0	9	5	110723	13149.0
246.2	280.3	9	5	138889	4310.2
246.6	340.1	9	5	132120	3719.4
247.1	594.2	9	5	56366	6057.7
248.2	575.0	9	5	56362	4391.9
247.9	794.4	9	5	60041	6633.8
250.0	513.0	9	5	56363	4528.9
249.2	536.8	9	5	56364	2403.1
248.8	922.7	9	5	59805	5738.1
251.0	262.6	9	5	110755	1405.2
249.9	779.3	9	5	13089	3302.6
251.6	931.1	9	5	60048	2331.8
253.0	229.0	9	5	132104	12388.8
254.6	367.5	9	5	54674	3173.6
253.2	640.6	9	5	56371	4515.4
253.8	817.9	9	5	60052	5107.8
254.2	984.2	9	5	60051	2027.7
255.9	309.1	9	5	54677	3959.7
255.4	347.4	9	5	54678	5449.9
255.3	774.5	9	5	59598	3290.0
255.8	1004.2	9	5	131864	4482.0
257.0	238.5	9	5	149461	2538.2
256.9	937.2	9	5	59807	4936.1
258.8	285.0	9	5	110693	3469.8
257.6	633.2	9	5	56367	7589.6
259.1	460.2	9	5	112074	2971.7
258.0	641.5	9	5	56371	4137.8
259.0	717.5	9	5	56372	2255.7
258.6	869.7	9	5	55480	5382.9
259.7	303.2	9	5	54677	2194.9
260.2	657.5	9	5	153657	9090.9
260.8	399.1	9	5	54622	9442.6
261.0	910.5	9	5	60054	8094.1
261.7	495.6	9	5	56378	1763.3
264.0	209.2	9	5	111982	8935.4
263.2	951.1	9	5	60060	8747.1
266.3	573.4	9	5	56233	4966.8
266.6	729.8	9	5	56232	10046.9
270.0	552.6	9	5	132132	1512.2
269.4	975.3	9	5	60068	4071.2
270.3	242.4	9	5	145165	3871.5
270.2	387.7	9	5	54684	2364.9
271.4	817.7	9	5	111805	4262.7
273.0	390.7	9	5	54687	2288.5
271.8	464.8	9	5	153816	5475.0
272.5	222.2	9	5	111984	7120.4
273.7	675.9	9	5	56396	4209.5
274.3	326.0	9	5	149476	2561.5
274.4	570.3	9	5	56392	7913.7
274.5	723.3	9	5	56238	5339.9
274.0	908.3	9	5	60066	3316.9
275.1	206.4	9	5	111962	3147.8
274.8	248.7	9	5	145165	3110.4
275.3	848.0	9	5	111654	5254.2
277.7	199.6	9	5	111962	7315.5
277.0	236.4	9	5	149460	2527.6
276.8	310.5	9	5	54691	1726.1
277.0	914.4	9	5	60073	5420.7
277.8	486.1	9	5	153821	2654.7
278.6	581.2	9	5	56400	3650.8
278.2	716.7	9	5	56237	2807.5
278.5	805.7	9	5	132147	1924.8
278.6	214.3	9	5	111970	8801.6
278.0	222.4	9	5	111984	4073.2
279.3	664.3	9	5	56399	4232.5
280.4	642.8	9	5	56247	7046.6
280.0	927.5	9	5	149479	1670.3
280.5	283.4	9	5	54628	4171.9
283.3	634.3	9	5	56402	5057.4
283.3	912.8	9	5	60076	2137.3
284.6	673.5	9	5	56093	2574.3
285.0	846.2	9	5	111655	5197.8
284.7	1219.9	9	5	149484	4766.5
285.9	580.2	9	5	56405	6851.4
286.9	311.8	9	5	145174	1296.6
287.8	613.5	9	5	56413	3061.3
288.5	414.5	9	5	112749	10780.8
288.0	532.7	9	5	56410	3197.8
288.6	851.4	9	5	55523	4289.6
290.9	271.0	9	5	149487	5011.4
291.0	724.3	9	5	153849	1887.0
292.4	730.4	9	5	56259	2928.7
291.7	842.6	9	5	111807	12093.5
293.3	680.5	9	5	56409	3091.7
293.7	515.4	9	5	153838	3007.8
293.9	856.6	9	5	55523	1961.3
295.8	246.0	9	5	138969	4560.5
295.0	459.0	9	5	112748	5559.7
297.7	595.3	9	5	56416	2994.3
297.9	777.6	9	5	58419	2287.9
299.4	479.8	9	5	13116	4020.6
299.0	923.9	9	5	60082	3258.1
299.9	765.7	9	5	58439	2853.7
300.6	795.0	9	5	58440	3134.3
301.1	513.0	9	5	10891	2694.7
302.7	584.3	9	5	56415	2732.4
303.3	193.2	9	5	111988	2554.8
304.0	263.7	9	5	110763	6231.2
303.2	564.1	9	5	56421	3107.3
303.2	648.1	9	5	112167	4643.7
303.2	693.9	9	5	56422	2057.3
305.0	502.3	9	5	112309	3985.6
303.8	828.5	9	5	111808	5878.2
307.4	245.0	9	5	112253	7805.6
307.3	462.8	9	5	112753	4558.4
308.0	524.4	9	5	153883	2403.4
308.6	948.5	9	5	60089	6328.9
307.5	967.2	9	5	59616	3588.1
310.8	321.4	9	5	54639	1976.9
309.8	906.7	9	5	59827	6500.4
311.0	231.3	9	5	112254	2072.2
311.7	298.3	9	5	54701	1733.3
310.8	749.2	9	5	58443	14576.6
310.8	891.7	9	5	60091	7133.1
312.8	267.0	9	5	110765	7313.0
312.3	512.5	9	5	149533	4074.7
311.3	730.3	9	5	113403	8127.0
312.4	825.9	9	5	111811	1757.0
313.7	534.2	9	5	112372	4688.4
312.7	614.1	9	5	56430	6122.6
314.0	797.5	9	5	58429	2931.5
312.9	835.1	9	5	111813	4600.4
315.1	239.0	9	5	112255	2721.3
315.0	355.7	9	5	10904	7385.9
315.6	487.5	9	5	112756	4595.4
318.0	477.5	9	5	112760	5682.3
317.7	642.0	9	5	112409	8066.2
318.4	318.7	9	5	157875	1984.1
317.7	915.4	9	5	60092	7179.7
319.2	206.5	9	5	112237	3019.8
319.4	222.3	9	5	112257	10028.2
319.8	390.6	9	5	112762	2167.7
321.4	195.6	9	5	112244	4523.5
322.0	735.7	9	5	58448	2465.8
320.0	831.7	9	5	111813	6696.7
321.4	864.8	9	5	58595	2119.2
323.2	260.1	9	5	139004	3233.0
323.1	398.1	9	5	112762	3615.7
323.8	684.8	9	5	56435	5468.4
324.4	447.7	9	5	112763	2926.8
323.8	497.0	9	5	112311	5679.8
325.4	503.4	9	5	112314	9270.6
325.8	379.1	9	5	58686	4353.6
327.0	737.8	9	5	58448	13892.7
326.2	852.0	9	5	111798	3101.8
325.3	879.7	9	5	12034	4020.8
326.7	909.7	9	5	60095	3625.1
330.0	251.2	9	5	132217	4017.9
331.8	529.8	9	5	112315	2287.2
334.8	551.4	9	5	56290	4516.5
334.1	557.6	9	5	145218	1601.7
333.5	745.0	9	5	149566	4938.7
334.9	521.5	9	5	112315	9918.5
335.3	651.1	9	5	56127	2117.5
336.9	768.0	9	5	58452	7523.2
336.3	794.0	9	5	145199	2349.5
338.2	834.3	9	5	111819	3802.3
339.4	286.3	9	5	145221	3126.4
338.6	636.5	9	5	56440	1876.9
339.2	818.9	9	5	111818	1645.8
339.5	583.6	9	5	157896	6956.2
340.2	603.6	9	5	65385	4187.9
340.8	208.4	9	5	113490	3423.9
341.5	317.8	9	5	12045	2493.7
341.0	364.8	9	5	113503	2754.0
341.3	372.9	9	5	58688	2757.6
343.0	895.0	9	5	59841	6350.8
344.1	762.8	9	5	58454	3734.3
345.0	951.6	9	5	60105	3539.8
346.5	670.7	9	5	56293	2644.7
346.1	847.2	9	5	113607	2230.1
347.2	363.8	9	5	113503	4736.5
348.3	520.1	9	5	56442	2202.3
349.1	220.4	9	5	113488	7307.3
348.5	879.7	9	5	60106	3073.6
350.0	867.0	9	5	113630	3299.1
352.3	259.5	9	5	145247	2267.2
353.0	447.8	9	5	112634	7844.9
352.1	559.9	9	5	62826	2931.1
352.4	805.1	9	5	62607	4723.8
353.6	325.8	9	5	139107	3112.4
353.8	661.5	9	5	56296	2521.9
354.4	747.4	9	5	149597	5688.1
354.6	233.8	9	5	113689	2421.4
354.7	357.4	9	5	149593	4649.2
356.4	631.9	9	5	65306	4778.8
356.6	756.5	9	5	62500	10312.5
357.0	894.6	9	5	60110	1577.3
357.4	925.9	9	5	59850	7978.4
356.8	942.2	9	5	59854	2978.0
357.8	280.8	9	5	12046	3596.9
357.8	588.7	9	5	65305	2425.9
359.3	525.7	9	5	56445	3079.8
359.7	598.3	9	5	65388	2800.2
358.8	879.6	9	5	59853	8724.8
360.3	409.6	9	5	112779	4150.9
360.4	419.1	9	5	112714	2916.2
364.5	442.5	9	5	153944	2816.7
365.6	731.3	9	5	113754	5351.1
367.5	630.6	9	5	113773	1746.5
366.9	834.2	9	5	111821	5327.0
369.0	924.7	9	5	59645	4223.7
370.3	373.4	9	5	113861	4008.1
370.6	584.7	9	5	65390	4216.3
370.7	611.3	9	5	65392	1417.1
371.7	675.7	9	5	132280	14644.4
372.4	529.7	9	5	12058	2531.2
372.7	652.0	9	5	62799	3359.6
375.2	414.4	9	5	112782	3588.5
374.5	690.7	9	5	114051	2918.6
375.9	779.0	9	5	62613	6367.1
379.0	297.1	9	5	114388	2814.9
378.5	361.1	9	5	113854	10761.6
379.0	445.6	9	5	112788	3391.3
378.0	466.5	9	5	112717	9706.6
379.5	618.0	9	5	65393	3490.1
378.5	676.8	9	5	114050	8834.0
379.3	843.0	9	5	60119	2786.5
379.4	993.6	9	5	153977	5589.5
381.8	287.0	9	5	114389	10746.5
380.8	548.9	9	5	65397	2664.3
384.0	296.1	9	5	114388	1378.2
385.1	619.9	9	5	65400	12907.6
385.1	762.3	9	5	62619	8935.0
385.8	597.4	9	5	65399	2197.8
387.0	646.5	9	5	153972	8380.3
386.2	956.3	9	5	60120	1991.9
387.2	367.2	9	5	113864	3798.0
387.9	563.0	9	5	65315	4291.3
387.8	716.4	9	5	113673	8579.2
388.2	788.3	9	5	62621	23773.3
388.1	814.5	9	5	62616	7891.3
388.1	876.9	9	5	12066	2881.3
389.1	260.8	9	5	132399	2031.4
389.3	984.6	9	5	132363	5530.9
390.2	658.0	9	5	139174	5559.8
391.3	380.9	9	5	113868	2264.5
394.8	667.7	9	5	65313	5062.0
395.9	714.7	9	5	132453	7791.3
396.6	941.4	9	5	60127	13223.2
399.4	455.5	9	5	114438	3650.6
399.5	525.9	9	5	114564	5482.9
399.0	1003.9	9	5	114112	3845.3
400.2	569.2	9	5	114240	2086.6
399.8	904.0	9	5	64232	9003.8
401.9	788.9	9	5	63011	4068.0
401.2	874.5	9	5	59885	5224.6
402.8	956.9	9	5	59668	7283.2
402.6	617.3	9	5	65320	8003.1
403.1	857.5	9	5	60134	2484.1
403.8	379.8	9	5	113869	4768.6
405.2	494.7	9	5	114565	2815.5
406.5	357.5	9	5	139215	1719.2
405.8	450.7	9	5	114439	4118.2
406.4	627.7	9	5	65413	2591.5
407.4	891.1	9	5	59669	2095.4
407.4	590.7	9	5	12078	8213.7
409.1	870.7	9	5	60136	7229.9
409.9	501.5	9	5	114568	2902.7
411.0	755.0	9	5	64236	12531.8
411.7	462.1	9	5	149663	8113.8
411.4	613.1	9	5	65328	2468.3
411.5	763.4	9	5	139183	4054.2
413.7	430.4	9	5	114187	1859.5
413.1	456.1	9	5	149664	2994.2
413.1	674.9	9	5	65423	4701.6
414.5	545.6	9	5	114149	2540.3
415.2	773.5	9	5	139185	6124.4
417.4	667.8	9	5	65427	4993.0
420.2	257.0	9	5	132404	6956.5
419.7	812.9	9	5	64136	3358.7
421.0	916.6	9	5	64242	4182.3
421.2	785.0	9	5	63012	3428.7
420.6	1023.7	9	5	149670	6494.4
422.6	809.5	9	5	64246	8253.1
423.0	572.4	9	5	114247	4761.5
423.0	658.7	9	5	65426	4580.4
423.7	740.0	9	5	64244	5477.1
424.6	525.4	9	5	114549	4245.3
427.9	714.0	9	5	65431	2465.5
429.2	275.0	9	5	12089	4152.7
430.6	435.5	9	5	114467	3103.4
430.4	640.0	9	5	65432	4774.9
429.8	890.2	9	5	64248	3210.4
430.0	943.5	9	5	60148	4054.6
430.9	761.1	9	5	63028	2631.3
432.5	374.5	9	5	62969	5427.4
431.6	902.3	9	5	64250	3682.1
433.1	347.7	9	5	132508	6417.5
433.4	624.5	9	5	65338	5230.1
435.0	978.0	9	5	60149	7711.7
435.3	475.8	9	5	114552	3112.5
435.1	555.6	9	5	114254	10091.6
435.1	768.0	9	5	64254	5609.1
436.4	319.6	9	5	139288	9636.1
435.8	540.6	9	5	114535	4280.7
435.7	602.3	9	5	139249	4831.1
436.9	984.2	9	5	60149	2534.3
437.0	823.8	9	5	64158	6837.0
439.0	373.0	9	5	62969	5888.0
439.6	594.1	9	5	114759	2820.2
439.9	615.5	9	5	114762	2670.9
441.4	902.5	9	5	64154	2737.5
442.3	364.5	9	5	115085	3634.4
442.1	734.8	9	5	65435	5117.3
442.6	943.8	9	5	63087	5102.1
443.0	329.4	9	5	12094	2691.6
443.4	545.1	9	5	149681	2289.8
443.1	587.2	9	5	114805	1303.7
443.4	893.7	9	5	64161	5076.6
443.0	718.7	9	5	65438	11619.6
445.5	510.8	9	5	63220	4699.0
445.4	688.6	9	5	65439	8613.4
446.8	306.6	9	5	12096	4019.8
447.0	659.9	9	5	65441	3441.7
449.9	491.7	9	5	63221	2742.0
450.0	596.6	9	5	114761	4072.7
451.1	371.9	9	5	115106	2452.1
452.0	631.3	9	5	65444	2320.5
452.3	331.5	9	5	114818	2071.3
452.0	693.0	9	5	65447	7055.9
452.8	1018.5	9	5	12097	4886.8
454.3	608.9	9	5	65445	4149.3
457.5	769.2	9	5	64269	5424.9
458.4	792.5	9	5	64270	5378.2
459.7	597.7	9	5	63489	2982.0
461.5	312.6	9	5	139289	2462.1
461.7	813.0	9	5	64275	4141.4
462.1	827.2	9	5	64272	1996.7
463.4	504.2	9	5	63222	6152.3
463.5	760.6	9	5	63125	4343.7
464.0	1597.8	9	5	10984	4827.1
464.5	378.1	9	5	115328	5462.3
463.7	481.2	9	5	115299	3772.5
464.0	714.9	9	5	154074	2422.4
465.1	463.2	9	5	114848	1922.5
466.0	532.3	9	5	115213	12617.0
465.4	605.3	9	5	145344	3902.4
465.9	998.9	9	5	59687	7220.6
465.9	424.1	9	5	112799	3161.1
468.8	450.1	9	5	114849	4774.9
468.3	685.0	9	5	65281	5522.2
469.4	392.7	9	5	12105	2544.7
469.0	754.5	9	5	63127	2243.7
470.2	1254.9	9	5	145392	7537.8
471.2	762.9	9	5	63125	4162.5
474.4	669.1	9	5	115310	7286.8
474.1	787.8	9	5	64278	9168.0
475.1	397.8	9	5	115102	2110.2
474.8	867.9	9	5	63373	2331.3
475.9	580.3	9	5	63494	2810.4
475.8	662.7	9	5	65457	13102.5
477.6	488.5	9	5	154081	5053.3
476.7	533.5	9	5	115204	4289.5
476.9	875.2	9	5	64081	5905.2
478.3	777.2	9	5	64280	2085.3
478.4	967.3	9	5	60161	4090.4
478.8	170.5	9	5	149719	1516.6
479.0	611.8	9	5	139329	5617.7
479.1	823.0	9	5	12115	3023.8
479.6	360.9	9	5	115329	4464.4
480.6	313.7	9	5	154090	7085.2
480.5	545.7	9	5	132578	1658.7
482.9	408.5	9	5	115360	4722.4
483.1	628.1	9	5	65464	8139.4
483.6	721.0	9	5	65463	12852.2
482.8	907.0	9	5	64284	1046.7
483.8	462.1	9	5	112800	4904.2
485.0	546.0	9	5	132578	6849.1
487.3	400.0	9	5	115115	5001.5
488.6	656.4	9	5	65461	3981.2
490.4	541.4	9	5	115214	3021.8
491.4	841.6	9	5	64189	3919.6
490.6	925.6	9	5	64285	3389.0
490.9	986.4	9	5	60162	4223.5
492.8	333.0	9	5	114952	5461.9
491.8	373.9	9	5	115422	6213.4
492.3	603.1	9	5	63468	3362.2
491.0	648.0	9	5	65360	6800.6
493.8	623.7	9	5	65464	2581.6
493.4	689.6	9	5	132574	1749.2
492.8	778.0	9	5	66501	3917.0
492.9	1017.9	9	5	145365	3215.8
493.8	638.0	9	5	65365	3941.9
494.0	797.5	9	5	64190	12818.0
494.2	914.8	9	5	64290	7527.0
496.7	577.0	9	5	139413	9960.5
497.3	880.3	9	5	64291	7590.0
497.8	329.4	9	5	114973	5181.4
498.9	389.1	9	5	115428	7091.9
499.2	718.5	9	5	65290	2041.7
499.8	365.3	9	5	145433	5100.8
499.7	852.3	9	5	64289	7200.6
501.5	434.9	9	5	112809	3459.7
501.4	461.0	9	5	115690	1526.5
501.0	865.3	9	5	64296	8648.0
502.1	471.7	9	5	115690	2602.5
501.5	731.8	9	5	65291	4586.6
502.7	425.1	9	5	112808	6820.8
502.7	545.6	9	5	115209	5573.5
502.7	609.6	9	5	63470	5211.5
503.6	743.0	9	5	132762	3959.4
503.1	921.6	9	5	64196	9602.4
504.6	318.9	9	5	139438	4688.5
506.9	647.7	9	5	65468	4438.0
507.3	579.2	9	5	139414	2342.1
508.0	678.6	9	5	65470	14605.3
508.0	964.7	9	5	154123	8234.7
509.4	326.8	9	5	114973	4051.9
510.0	346.2	9	5	114975	5792.9
510.2	461.0	9	5	154135	6114.6
510.6	848.4	9	5	64299	8716.5
511.4	316.9	9	5	139441	4268.0
511.2	738.7	9	5	132700	8613.5
511.4	959.5	9	5	12129	3369.0
512.0	409.4	9	5	12130	4040.1
512.1	642.5	9	5	132647	2659.9
512.5	776.7	9	5	132688	5807.6
512.3	825.9	9	5	64305	4223.5
514.5	384.8	9	5	115431	3200.6
514.9	468.6	9	5	115692	3518.9
513.7	501.0	9	5	66682	2942.2
514.5	522.3	9	5	66656	2803.0
514.3	703.0	9	5	132603	2542.5
515.2	553.9	9	5	63503	18489.1
516.4	671.8	9	5	65375	4062.5
515.4	723.7	9	5	65374	4696.7
518.7	810.6	9	5	64311	6298.1
518.7	543.8	9	5	154132	8252.4
520.4	447.3	9	5	115695	5559.7
520.3	882.2	9	5	64312	3391.8
521.2	697.9	9	5	12134	2965.2
523.0	502.8	9	5	66684	4062.1
522.7	353.4	9	5	114964	2040.7
523.3	655.5	9	5	132716	1831.3
522.6	1107.3	9	5	66607	2551.4
523.5	528.8	9	5	66653	5330.5
527.8	662.8	9	5	139484	10884.2
527.9	463.0	9	5	115697	2252.1
529.1	832.8	9	5	64316	2139.0
529.6	775.4	9	5	64320	7289.6
531.5	420.0	9	5	115667	2416.9
530.9	521.1	9	5	66659	4481.0
531.1	621.8	9	5	63481	4486.2
531.9	408.1	9	5	115698	7097.0
532.2	577.3	9	5	116233	3270.8
532.6	327.0	9	5	145482	1920.1
535.7	337.7	9	5	114982	6351.9
535.9	401.3	9	5	115702	4084.8
536.6	447.2	9	5	115701	4260.5
537.2	597.3	9	5	63507	2302.6
537.8	710.6	9	5	12141	2024.0
538.2	654.5	9	5	145500	3375.4
540.6	395.8	9	5	115702	2580.4
540.3	536.8	9	5	116089	4366.3
540.5	848.0	9	5	64214	5513.9
541.5	618.8	9	5	158343	5687.3
541.1	647.1	9	5	139487	4672.4
542.6	860.4	9	5	64333	2017.6
543.3	137.3	9	5	11028	6482.7
543.9	373.2	9	5	114984	5805.0
543.0	820.5	9	5	64331	3761.3
544.3	437.1	9	5	149783	8781.2
545.1	908.5	9	5	116428	8265.5
547.9	775.9	9	5	64335	8256.4
547.7	805.0	9	5	64334	6203.0
548.1	385.0	9	5	114985	7203.7
549.9	423.3	9	5	115706	4586.9
553.4	721.0	9	5	145510	5735.1
553.7	385.9	9	5	66988	4227.7
554.6	512.5	9	5	66752	2077.8
554.4	641.0	9	5	139483	8931.0
555.7	778.7	9	5	64338	16308.6
556.4	474.6	9	5	115679	3375.8
560.2	438.0	9	5	115680	6508.2
559.8	806.5	9	5	64340	2460.3
561.9	685.5	9	5	11039	2566.6
563.1	864.4	9	5	11040	1916.9
564.2	361.2	9	5	116486	11022.3
564.4	480.0	9	5	115683	2464.5
565.1	605.0	9	5	116224	5818.0
566.3	950.1	9	5	67003	2499.7
567.7	522.1	9	5	66904	3995.8
568.0	426.8	9	5	115684	7912.3
568.2	594.7	9	5	116241	5294.3
568.6	541.1	9	5	66903	7876.6
568.0	561.7	9	5	116243	9962.7
569.3	802.0	9	5	64343	3995.1
568.8	865.8	9	5	12154	2578.7
570.2	436.0	9	5	115707	8383.1
570.6	442.0	9	5	115707	6078.1
572.1	687.1	9	5	65480	13028.1
572.9	35.0	9	5	145569	8046.3
573.7	809.0	9	5	64345	6689.4
574.5	866.2	9	5	12158	3851.7
575.5	43.8	9	5	145570	10088.5
576.2	489.3	9	5	115711	1967.7
576.9	391.2	9	5	67172	2564.7
577.6	430.1	9	5	115687	6633.4
580.0	587.5	9	5	116246	4850.2
583.1	44.2	9	5	145570	4063.1
584.6	496.0	9	5	67207	5224.8
584.0	582.4	9	5	116248	1783.7
585.7	35.9	9	5	145571	6853.9
586.4	396.8	9	5	67173	6969.4
588.1	356.0	9	5	116862	2613.6
590.3	1293.1	9	5	67239	4945.0
591.7	490.5	9	5	67208	3676.0
596.1	575.7	9	5	154237	4066.5
597.0	403.5	9	5	117218	2010.9
599.6	556.9	9	5	117128	1753.8
601.0	593.7	9	5	149837	8659.6
609.2	727.1	9	5	145608	13079.3
613.4	392.7	9	5	117400	2606.7
612.9	547.6	9	5	117131	4714.6
614.5	423.3	9	5	117402	4946.1
614.9	444.3	9	5	117401	3278.2
617.0	566.7	9	5	149835	4462.8
618.0	622.8	9	5	158491	10874.1
619.8	347.5	9	5	116866	4545.1
623.2	497.7	9	5	145616	4065.3
626.5	441.0	9	5	117404	6179.8
630.5	343.9	9	5	116868	3971.4
630.3	477.1	9	5	145668	8036.2
631.4	1031.2	9	5	154256	14559.1
633.7	459.5	9	5	150013	9443.2
635.7	471.5	9	5	145655	4936.9
641.0	413.5	9	5	117397	2659.6
639.8	1439.3	9	5	67607	2446.6
641.5	1303.3	9	5	117779	3018.9
642.4	481.5	9	5	145670	3771.2
647.4	347.0	9	5	116857	3486.3
648.9	1946.8	9	5	12187	2317.4
651.8	393.4	9	5	68138	5729.7
651.1	486.8	9	5	145657	3780.1
653.8	1439.9	9	5	67643	2327.9
655.4	435.8	9	5	12191	3163.1
661.1	413.1	9	5	117412	4010.2
664.2	366.3	9	5	116874	7402.1
667.8	900.6	9	5	132994	4201.5
676.2	430.8	9	5	117415	4173.1
681.4	274.3	9	5	146083	5327.2
681.5	477.2	9	5	145658	2122.0
682.3	506.5	9	5	154436	2477.3
690.3	1435.3	9	5	67659	2503.3
710.7	1536.1	9	5	68391	2987.6
754.3	1388.4	9	5	154732	5332.1
754.5	1394.4	9	5	68484	9034.7
755.0	1440.4	9	5	68656	5260.6
757.6	1433.2	9	5	68660	2787.0
762.5	1505.8	9	5	75954	9678.0
763.3	1483.4	9	5	68810	6157.5
764.8	1444.1	9	5	68661	5817.0
767.6	1427.1	9	5	68662	3538.2
772.0	1437.0	9	5	68664	3474.5
772.0	1575.5	9	5	75381	5775.1
773.7	1426.2	9	5	68634	4443.3
774.8	1511.5	9	5	118158	4723.4
781.5	1537.4	9	5	75385	2457.9
781.4	1599.2	9	5	68867	2434.7
783.7	1570.0	9	5	75963	2953.2
784.1	1615.8	9	5	68868	4804.8
790.8	1508.2	9	5	12211	7244.6
791.6	1428.2	9	5	68668	4301.7
791.3	1451.5	9	5	68611	8717.8
793.4	1598.6	9	5	75391	2065.7
793.5	491.9	9	5	133378	1699.0
796.8	1507.7	9	5	68671	3126.1
799.2	419.9	9	5	133313	2290.1
798.8	1547.8	9	5	68672	4836.2
802.4	708.9	9	5	146159	6483.6
802.0	1478.4	9	5	68643	3764.4
805.1	1460.1	9	5	69188	4165.2
805.6	1485.0	9	5	69189	2060.1
805.6	414.3	9	5	146179	3410.8
806.3	1598.0	9	5	75968	3779.5
807.2	498.0	9	5	118248	3037.1
806.8	1654.9	9	5	118217	2787.9
811.5	380.2	9	5	150229	2249.4
811.9	537.6	9	5	133385	7411.7
813.6	1429.7	9	5	69193	3226.1
816.1	448.7	9	5	133388	2266.2
818.3	1449.5	9	5	69158	6555.2
817.4	1562.1	9	5	75974	6124.5
818.4	1432.8	9	5	69193	4738.9
820.3	1661.0	9	5	146234	3107.9
821.9	720.6	9	5	150240	4621.1
822.3	1443.2	9	5	155132	2417.1
821.9	1620.1	9	5	75978	2016.8
822.7	1629.5	9	5	75980	1773.6
825.0	1363.3	9	5	69203	9396.0
826.6	1379.8	9	5	69197	5567.7
825.6	1655.5	9	5	146234	2658.3
831.9	494.2	9	5	133392	2414.4
833.0	1514.8	9	5	69206	7119.0
833.0	1636.3	9	5	75981	2426.3
833.7	1657.4	9	5	150248	12773.4
835.9	801.6	9	5	70111	2728.0
837.0	1640.7	9	5	75983	5924.2
837.0	1431.0	9	5	69204	3412.2
839.4	1551.4	9	5	75987	7860.5
843.2	1614.4	9	5	75989	1946.9
843.9	1558.4	9	5	75987	9060.6
844.3	1627.0	9	5	75990	6616.2
845.0	1604.8	9	5	75988	1767.5
846.0	1480.5	9	5	69216	1878.8
849.9	825.2	9	5	140262	2367.7
849.1	1612.7	9	5	75989	4171.2
850.6	1418.3	9	5	75408	3161.3
852.5	1470.5	9	5	69219	1517.5
854.1	415.1	9	5	133405	3005.3
853.9	1692.4	9	5	140276	4921.9
859.1	1635.0	9	5	69511	1729.6
861.7	1601.6	9	5	75997	4648.5
862.1	1656.5	9	5	75998	3664.0
862.4	1718.2	9	5	75412	1796.8
864.1	1734.0	9	5	76002	5138.6
866.7	520.6	9	5	133335	2843.2
866.5	780.5	9	5	70128	2454.3
868.0	822.7	9	5	70130	3650.6
869.0	1515.2	9	5	76004	10445.0
868.9	1118.8	9	5	150323	2340.6
869.2	1534.4	9	5	76000	1888.7
870.8	792.4	9	5	146336	3002.9
871.1	1637.8	9	5	76009	3873.8
871.3	1655.1	9	5	74869	7970.8
873.3	540.0	9	5	133415	3689.4
873.5	1352.1	9	5	72163	6365.3
872.8	1702.8	9	5	75423	5858.4
875.6	1683.2	9	5	12249	2545.7
878.6	1193.8	9	5	155208	2965.5
881.6	1614.3	9	5	69630	3163.9
881.8	1718.4	9	5	76016	2261.9
885.1	1690.6	9	5	76026	4861.2
886.3	436.1	9	5	133420	3112.4
887.8	1476.2	9	5	150357	1382.9
888.0	1676.0	9	5	11130	2762.3
889.6	1438.4	9	5	76037	2998.4
889.7	1584.0	9	5	76039	5578.5
889.9	1748.7	9	5	75456	4343.2
890.8	550.6	9	5	146466	2741.9
891.4	852.7	9	5	69977	2432.9
891.5	1501.6	9	5	118411	4376.3
891.8	732.4	9	5	70142	2518.1
895.8	1417.2	9	5	76048	1610.9
898.2	528.3	9	5	146423	3313.2
898.1	1607.1	9	5	76045	1597.7
899.1	1592.7	9	5	71151	5886.8
900.0	1743.6	9	5	155237	4860.0
900.0	1488.3	9	5	76054	1903.4
899.8	1543.3	9	5	118456	4758.2
901.3	1343.6	9	5	72130	3778.9
902.0	1480.6	9	5	75470	2287.9
903.0	1533.4	9	5	118455	3061.1
904.2	465.0	9	5	133361	6791.6
903.8	1713.2	9	5	76059	3404.5
906.8	1541.6	9	5	11143	4482.8
908.5	515.6	9	5	146426	2147.2
908.8	1486.0	9	5	76062	4166.4
910.5	1735.7	9	5	76076	8358.2
910.7	527.2	9	5	146427	3071.1
910.9	1557.3	9	5	12266	2319.2
913.0	1584.4	9	5	71325	2356.1
914.9	1438.6	9	5	75473	4835.9
918.0	1476.2	9	5	76073	7543.4
917.8	827.1	9	5	146515	2527.1
922.6	1432.6	9	5	118716	3037.4
922.3	1708.4	9	5	76072	1937.2
924.5	678.5	9	5	140464	2410.3
929.9	1352.8	9	5	146570	9522.3
928.8	1481.6	9	5	76093	2776.1
930.0	933.7	9	5	70159	2731.3
930.7	1712.1	9	5	75513	3895.1
932.1	1392.7	9	5	72180	4961.1
933.8	1688.0	9	5	76098	7729.9
934.3	1722.1	9	5	75526	2419.8
936.2	845.2	9	5	118886	2623.7
936.4	1389.5	9	5	72180	3785.8
936.1	1739.2	9	5	76106	3878.4
936.3	1777.0	9	5	146585	2971.2
938.2	1753.6	9	5	75514	2726.6
938.7	1368.6	9	5	72182	3152.0
939.7	239.8	9	5	155278	4067.3
941.1	512.4	9	5	12284	2633.4
942.1	810.3	9	5	70083	2490.9
942.2	846.7	9	5	118886	3397.1
941.8	899.8	9	5	70175	2619.1
942.8	1673.2	9	5	75527	4327.5
943.7	1742.0	9	5	134648	3956.6
944.8	1604.1	9	5	146607	3119.1
945.0	1728.2	9	5	76115	3118.8
947.0	1790.4	9	5	76116	3658.3
948.6	1599.6	9	5	146607	5002.6
949.4	1762.6	9	5	76129	2806.0
950.1	1403.0	9	5	72183	10123.2
951.9	1524.9	9	5	11177	3400.3
954.3	1396.4	9	5	72149	4018.1
953.8	1713.0	9	5	76124	2720.9
956.3	1498.3	9	5	75540	2840.5
958.1	516.9	9	5	155289	1985.7
958.2	1623.7	9	5	75549	4674.5
957.6	1769.6	9	5	76137	3971.9
958.0	1810.0	9	5	75536	5012.2
958.9	1742.9	9	5	76134	3317.4
960.4	1579.2	9	5	76149	5895.0
961.0	1503.6	9	5	76140	8066.1
961.5	1815.5	9	5	76152	9454.3
961.9	599.5	9	5	150438	2723.2
965.1	1557.4	9	5	74993	6889.3
965.1	1736.5	9	5	76154	1781.9
966.0	794.8	9	5	70179	2478.2
966.2	815.8	9	5	70180	2400.9
966.8	1745.6	9	5	76150	1959.8
972.6	1811.0	9	5	76152	3366.0
972.9	510.3	9	5	82502	1995.5
972.6	1648.9	9	5	75578	2649.4
973.6	1806.0	9	5	12317	2731.9
975.1	1434.2	9	5	118699	4038.9
974.8	1596.0	9	5	76159	16596.3
976.2	71.1	9	5	11186	4827.6
979.7	759.4	9	5	140885	3304.2
980.2	1707.3	9	5	76170	4180.5
982.1	1702.0	9	5	76182	5219.4
983.8	1391.7	9	5	72193	2492.5
984.3	1469.4	9	5	118730	6835.5
985.3	1637.0	9	5	76178	1828.1
985.6	581.1	9	5	140670	2189.9
986.4	1622.7	9	5	76186	1521.1
988.5	1484.3	9	5	76187	2583.6
989.5	1563.6	9	5	75603	4834.1
989.7	1594.2	9	5	76188	1941.8
992.0	1575.5	9	5	75594	1392.6
993.5	1750.6	9	5	76191	3771.2
993.2	1793.0	9	5	76190	5359.6
994.4	1627.2	9	5	76186	5809.8
994.5	1806.0	9	5	12325	7574.6
995.1	1414.6	9	5	118734	3252.3
995.1	1763.3	9	5	75031	3001.8
995.6	1370.9	9	5	72194	2106.1
997.2	1518.4	9	5	76194	6214.0
998.5	1460.3	9	5	118732	8005.1
997.8	1599.9	9	5	75033	2962.2
999.3	1705.6	9	5	155312	8856.6
1000.5	1574.6	9	5	75594	2851.6
999.7	1754.9	9	5	75031	3117.4
1002.2	1375.5	9	5	72195	6272.3
1003.6	1563.7	9	5	76204	5471.5
1009.0	1579.0	9	5	12330	11610.2
1008.4	1529.7	9	5	76214	3896.4
1015.0	1708.8	9	5	76223	3147.4
1015.8	1338.0	9	5	155333	2003.5
1020.1	1601.5	9	5	76224	2403.0
1020.8	826.6	9	5	83012	3062.7
1022.0	1716.5	9	5	76227	15916.0
1022.7	1705.6	9	5	76231	2639.0
1026.6	1557.7	9	5	76238	2826.4
1027.2	1642.5	9	5	75661	1658.5
1028.4	1713.0	9	5	76243	2071.5
1029.9	1732.7	9	5	76244	2436.0
1031.4	1520.1	9	5	12338	3559.4
1032.8	1541.2	9	5	75654	2681.6
1034.4	1648.0	9	5	75661	4887.2
1033.2	1678.0	9	5	76248	9246.0
1035.4	1455.0	9	5	83550	7214.9
1035.2	1479.9	9	5	75670	5073.9
1037.0	1669.2	9	5	76249	5642.5
1036.2	1727.1	9	5	76255	3096.0
1040.3	883.6	9	5	83530	3442.8
1042.4	745.8	9	5	83471	6491.4
1042.0	761.8	9	5	155376	2138.9
1042.2	1133.0	9	5	12347	3601.5
1041.7	1566.0	9	5	76270	3283.6
1041.8	1596.8	9	5	75685	4391.0
1043.1	1638.0	9	5	76268	6209.2
1045.6	975.0	9	5	85906	2848.1
1047.7	1615.0	9	5	75691	3115.3
1047.0	1643.0	9	5	76268	4639.1
1047.6	1698.5	9	5	76269	2003.7
1049.6	1674.3	9	5	83559	2186.0
1052.7	1684.1	9	5	76281	3402.6
1054.8	1482.1	9	5	83589	1915.9
1056.2	1440.3	9	5	83652	2426.1
1056.9	1652.0	9	5	76284	2150.7
1055.7	1711.1	9	5	76289	1458.7
1058.4	821.9	9	5	119355	3902.3
1057.9	1490.4	9	5	12352	1948.8
1059.1	499.6	9	5	141123	2893.2
1059.9	1754.0	9	5	76306	8623.2
1060.0	750.3	9	5	119346	3956.0
1061.7	1701.2	9	5	76293	1323.7
1062.9	977.3	9	5	85754	4701.1
1065.1	1504.7	9	5	83876	2826.2
1067.6	1356.4	9	5	119303	4187.2
1067.3	1761.1	9	5	76311	10392.0
1069.1	1753.3	9	5	76306	8474.9
1071.1	1717.9	9	5	75147	2625.0
1073.1	955.6	9	5	85910	2003.0
1073.5	1614.2	9	5	75718	2519.6
1078.5	1530.4	9	5	76322	2261.2
1077.8	1714.9	9	5	76317	1369.3
1078.9	1009.9	9	5	120553	4997.3
1080.4	501.9	9	5	84063	2944.3
1081.1	1504.2	9	5	83877	2194.7
1082.0	1703.0	9	5	12369	8661.6
1084.0	546.1	9	5	119796	2934.6
1086.0	1634.2	9	5	76325	6209.7
1085.6	1011.0	9	5	84346	2078.5
1086.0	1728.1	9	5	76342	9444.2
1087.8	1543.9	9	5	76334	6240.9
1089.8	1522.3	9	5	75177	13022.0
1089.9	1034.3	9	5	12373	3192.5
1093.3	1447.6	9	5	75740	3933.4
1100.3	941.1	9	5	85927	3512.2
1101.0	1346.1	9	5	159982	3463.4
1102.5	569.3	9	5	119476	5308.4
1106.5	485.0	9	5	120634	3081.1
1106.3	1660.7	9	5	146744	2465.5
1106.7	738.5	9	5	84607	5015.5
1107.8	1182.6	9	5	84569	9390.3
1108.7	1472.4	9	5	75746	2354.8
1107.4	1511.7	9	5	76361	1518.9
1109.4	1029.9	9	5	120572	3584.3
1110.2	1530.8	9	5	84698	3780.5
1113.2	1523.0	9	5	84698	6579.9
1113.4	1635.8	9	5	84519	6017.8
1114.3	1502.6	9	5	84865	2526.5
1114.7	1029.1	9	5	146747	2078.9
1115.2	1466.9	9	5	87232	3806.9
1116.1	1611.6	9	5	75205	7106.9
1115.6	1719.6	9	5	76363	5355.4
1117.6	694.1	9	5	135147	2638.4
1117.9	1173.5	9	5	84570	3626.9
1119.6	1182.6	9	5	155469	4680.2
1121.4	1708.7	9	5	76365	3264.5
1121.9	860.2	9	5	85777	4529.9
1126.8	619.0	9	5	84247	8385.1
1128.0	1485.9	9	5	87233	7543.8
1128.3	691.2	9	5	135149	1926.8
1132.2	1384.4	9	5	141294	1670.5
1132.1	1761.1	9	5	76375	2151.7
1134.4	1523.6	9	5	150558	4103.1
1136.7	1707.0	9	5	76373	4429.1
1137.2	1785.6	9	5	121897	6045.2
1138.2	558.6	9	5	119823	6669.1
1137.6	648.9	9	5	87872	3308.6
1138.4	1011.0	9	5	87117	4127.2
1138.2	1041.0	9	5	146769	8155.7
1138.6	572.9	9	5	146766	6083.6
1140.1	1621.4	9	5	88764	4214.8
1141.0	601.7	9	5	12399	3457.0
1140.9	1714.7	9	5	75232	4262.5
1142.5	718.3	9	5	88227	5210.6
1142.7	1016.9	9	5	87118	2977.6
1143.3	1520.7	9	5	150558	3977.1
1145.1	1657.1	9	5	76380	5204.4
1145.6	594.6	9	5	87489	8722.2
1146.8	1511.4	9	5	150560	4468.0
1147.0	1708.7	9	5	76381	8456.8
1147.2	572.9	9	5	119824	4134.2
1146.9	1776.1	9	5	121898	3206.5
1148.8	555.1	9	5	119826	2227.5
1148.2	659.2	9	5	87863	5384.9
1149.0	744.1	9	5	85956	5994.4
1148.9	1561.9	9	5	76377	2426.7
1150.3	1732.0	9	5	75777	6568.7
1151.1	1794.2	9	5	121900	5857.7
1154.0	545.6	9	5	119829	8008.4
1154.6	1414.4	9	5	87633	5224.2
1153.0	1755.0	9	5	76387	3363.0
1155.5	617.1	9	5	120849	3575.9
1158.0	575.3	9	5	119769	9510.5
1157.6	1478.2	9	5	141321	8408.3
1158.5	516.2	9	5	120966	5432.7
1159.8	1605.8	9	5	88769	5849.4
1159.6	671.5	9	5	87869	2657.3
1159.9	1406.1	9	5	87634	1632.3
1160.0	1414.4	9	5	87633	3080.7
1161.1	619.7	9	5	119726	2805.0
1161.3	746.8	9	5	85963	6166.8
1161.3	1735.6	9	5	76401	2812.7
1162.4	612.0	9	5	119773	4522.9
1162.5	1007.2	9	5	88622	8204.4
1163.2	761.5	9	5	85969	1436.2
1163.0	1708.8	9	5	76396	1926.4
1164.7	675.0	9	5	155538	13988.1
1163.1	740.0	9	5	85966	7583.0
1167.0	592.2	9	5	119774	6204.9
1166.7	599.7	9	5	119831	5716.9
1169.0	1603.5	9	5	88772	4427.0
1170.0	561.1	9	5	119832	3650.7
1169.6	1663.7	9	5	76411	12289.4
1169.6	1003.4	9	5	88484	2745.0
1169.4	1547.9	9	5	76400	4603.1
1171.4	586.2	9	5	119774	2561.8
1174.0	557.2	9	5	119834	2859.0
1173.6	909.0	9	5	121109	3409.5
1173.2	1481.3	9	5	11300	3849.9
1174.9	733.3	9	5	88232	2420.3
1175.6	1579.4	9	5	88753	4620.9
1178.5	1770.6	9	5	76413	3106.3
1178.3	712.6	9	5	88231	7441.4
1179.4	1563.9	9	5	12429	3179.3
1178.8	1649.4	9	5	75807	1880.6
1183.6	1752.6	9	5	150587	3831.6
1183.7	1014.3	9	5	88486	11314.6
1183.8	1028.3	9	5	88629	5571.5
1184.0	1581.9	9	5	12433	5347.4
1184.9	677.4	9	5	88014	6581.6
1186.4	700.0	9	5	12434	3525.3
1186.7	1489.0	9	5	87244	5943.7
1186.0	1730.1	9	5	76421	3147.6
1187.2	720.8	9	5	88234	4426.9
1188.0	1475.3	9	5	87224	6422.2
1189.9	1672.4	9	5	75820	8346.9
1189.7	496.0	9	5	120973	12234.6
1192.8	1023.1	9	5	88483	5562.7
1194.4	1592.9	9	5	88796	3132.6
1196.3	826.3	9	5	85982	3739.7
1197.6	527.5	9	5	121456	5045.6
1198.8	777.5	9	5	122231	6664.9
1198.8	800.3	9	5	150598	5626.3
1198.4	1804.1	9	5	121915	3922.9
1199.0	680.5	9	5	89142	6540.3
1199.7	723.2	9	5	146857	4360.2
1200.2	745.4	9	5	88237	8874.6
1201.5	476.9	9	5	121458	2448.7
1201.5	1737.8	9	5	75279	4654.0
1201.6	579.0	9	5	119839	3118.3
1204.3	547.3	9	5	121459	4852.2
1204.4	1804.6	9	5	121884	7918.1
1206.1	798.5	9	5	122260	4393.3
1207.0	1609.0	9	5	88797	5796.9
1206.6	676.7	9	5	12443	2162.7
1207.9	1669.0	9	5	76446	8582.4
1207.9	1523.1	9	5	155563	2789.1
1208.7	1627.3	9	5	88799	6265.5
1210.0	656.2	9	5	146868	4426.5
1212.0	800.8	9	5	85831	2359.1
1211.2	1570.0	9	5	75291	3995.9
1212.0	1693.9	9	5	75837	7705.4
1211.6	1865.1	9	5	122578	3648.8
1213.2	707.2	9	5	89296	16100.1
1213.3	1614.6	9	5	88799	1361.1
1214.5	767.4	9	5	135341	4426.2
1213.9	1545.6	9	5	75845	2520.7
1217.4	544.3	9	5	121466	4216.9
1217.1	556.4	9	5	155608	2167.9
1217.7	1482.5	9	5	141441	7005.2
1218.7	536.3	9	5	121465	3081.7
1217.7	666.9	9	5	155587	5735.0
1218.1	938.5	9	5	150637	6577.1
1219.4	943.0	9	5	150637	4910.3
1220.1	1713.1	9	5	75857	7722.2
1221.3	748.8	9	5	88239	5386.8
1221.1	764.3	9	5	88240	5004.4
1222.1	662.0	9	5	146905	7812.0
1221.8	823.4	9	5	85985	4832.6
1223.6	1244.7	9	5	89440	5932.9
1224.6	1649.3	9	5	76461	11159.4
1223.3	1756.4	9	5	76456	4237.8
1225.4	1531.2	9	5	141569	3257.2
1226.5	650.8	9	5	89393	9549.3
1226.6	1556.0	9	5	150650	3526.4
1225.4	1816.2	9	5	12458	2925.5
1227.2	154.5	9	5	12456	5884.0
1228.1	761.5	9	5	12461	5437.4
1228.3	1518.2	9	5	141568	2849.3
1227.0	1708.0	9	5	75857	5174.5
1230.5	708.6	9	5	122368	1628.6
1231.4	681.5	9	5	122992	7078.5
1231.3	1778.5	9	5	121926	3528.8
1232.7	950.2	9	5	85836	6909.0
1233.4	1730.5	9	5	76464	5581.7
1236.5	589.0	9	5	146977	6881.7
1236.3	1771.2	9	5	75313	2161.7
1238.4	640.2	9	5	123029	9224.6
1239.3	755.7	9	5	122359	2235.8
1239.8	773.4	9	5	150689	7504.5
1240.0	1613.2	9	5	75315	2676.7
1241.0	648.9	9	5	146994	9726.4
1240.3	1587.4	9	5	75878	2782.2
1240.3	1693.7	9	5	76471	6886.9
1239.6	1832.9	9	5	146983	7310.5
1241.8	1658.8	9	5	76474	2394.6
1242.2	1704.2	9	5	12473	3632.2
1244.0	652.3	9	5	146994	9231.9
1244.0	1539.4	9	5	90007	2135.1
1244.0	1620.3	9	5	75881	5442.2
1243.9	1629.4	9	5	76469	3383.4
1244.0	1790.3	9	5	121892	2623.5
1244.4	808.3	9	5	86000	14920.7
1246.0	585.7	9	5	155647	1373.3
1246.5	682.0	9	5	160173	3879.1
1245.0	1549.8	9	5	76473	6340.1
1245.8	1556.5	9	5	90009	3439.3
1247.7	1638.9	9	5	75876	5129.2
1248.1	1496.5	9	5	147005	2936.5
1249.8	487.5	9	5	141462	9145.5
1250.4	658.0	9	5	147001	4586.1
1251.0	1602.7	9	5	76478	5585.3
1251.8	1801.3	9	5	121927	4028.2
1252.1	925.0	9	5	86004	3223.9
1253.4	720.4	9	5	90118	4042.4
1253.1	780.8	9	5	89489	6857.3
1252.8	1644.1	9	5	75876	7904.1
1252.6	1703.5	9	5	76479	2674.8
1254.5	1547.8	9	5	75890	2435.0
1254.3	1720.7	9	5	76483	3466.0
1254.0	1757.1	9	5	123100	3407.8
1254.7	823.3	9	5	86006	3468.0
1256.7	1770.9	9	5	155665	5989.5
1257.2	705.9	9	5	123143	3280.3
1257.4	1792.6	9	5	121928	10697.5
1258.7	1619.3	9	5	141630	6104.2
1259.0	1735.9	9	5	75888	5934.4
1259.4	450.1	9	5	135320	3610.9
1258.8	607.8	9	5	90077	5991.0
1260.1	671.1	9	5	150706	3808.7
1259.8	1723.7	9	5	76483	1928.4
1261.1	1786.2	9	5	121929	2499.7
1261.3	1846.0	9	5	122596	2623.4
1261.9	589.4	9	5	155649	3911.6
1263.1	1544.8	9	5	75894	5220.1
1263.7	879.2	9	5	85702	2360.5
1265.4	1773.0	9	5	155665	2816.4
1266.5	903.0	9	5	86008	6267.5
1266.1	1619.2	9	5	75334	9252.1
1267.0	1678.6	9	5	75898	3614.6
1267.1	486.5	9	5	141465	1767.4
1270.1	469.7	9	5	141644	1787.6
1270.3	1440.8	9	5	135483	1940.4
1271.1	607.1	9	5	147050	2996.5
1272.4	1452.2	9	5	135455	3168.8
1272.8	1801.8	9	5	150828	5411.5
1275.0	731.7	9	5	123352	4563.6
1274.1	1551.4	9	5	75894	3643.7
1275.8	828.3	9	5	86013	3925.0
1274.7	1777.2	9	5	76494	5004.4
1275.1	691.0	9	5	90408	34069.0
1277.6	532.0	9	5	141649	5810.9
1277.9	599.5	9	5	93547	3078.9
1279.2	588.6	9	5	93544	5168.7
1278.8	660.2	9	5	93545	8913.5
1279.3	1484.3	9	5	12502	2331.5
1280.4	787.7	9	5	90291	2981.1
1280.7	856.6	9	5	150767	1312.4
1280.4	610.9	9	5	93633	3848.6
1280.9	731.8	9	5	92048	2123.6
1281.3	1543.5	9	5	75909	2579.8
1282.3	474.0	9	5	141459	4178.3
1281.7	676.8	9	5	93632	7281.1
1282.7	1040.5	9	5	147056	2091.1
1282.7	1577.8	9	5	76496	2301.8
1284.6	723.7	9	5	123436	3393.8
1284.5	748.0	9	5	123368	5443.1
1283.9	877.0	9	5	85716	6490.1
1284.1	901.8	9	5	86017	8142.0
1285.1	1649.0	9	5	11386	4308.3
1285.5	1698.4	9	5	76502	6442.3
1285.9	516.9	9	5	123304	9833.4
1286.8	566.7	9	5	93634	4208.6
1290.0	1564.8	9	5	76499	6047.7
1291.2	722.7	9	5	123436	3027.0
1291.7	1843.8	9	5	155731	7750.4
1293.7	916.1	9	5	86021	4963.4
1294.9	692.7	9	5	135595	3580.8
1296.4	524.9	9	5	123305	5174.0
1295.8	636.3	9	5	93556	3184.8
1297.4	535.4	9	5	92002	2456.5
1296.6	1537.5	9	5	76509	4160.1
1297.9	664.0	9	5	93638	5626.0
1298.7	705.1	9	5	135594	5332.8
1297.0	769.6	9	5	150797	2623.2
1297.0	834.8	9	5	141743	7870.3
1297.3	961.7	9	5	86024	9527.3
1298.4	1525.0	9	5	75913	3282.8
1299.4	583.5	9	5	155771	5268.8
1299.0	592.4	9	5	93560	16404.8
1300.9	698.0	9	5	135593	3981.4
1301.6	1685.5	9	5	147087	4486.6
1302.6	522.1	9	5	123305	2508.7
1302.8	672.0	9	5	123541	7487.1
1302.9	796.6	9	5	123385	3839.0
1306.2	638.7	9	5	93645	7032.2
1305.9	722.5	9	5	123437	3078.8
1307.3	567.6	9	5	155781	3926.9
1308.4	1503.1	9	5	92438	4018.7
1310.4	672.0	9	5	123541	8300.9
1309.9	876.1	9	5	85880	3465.2
1312.3	510.2	9	5	92946	3568.2
1312.5	835.0	9	5	94289	5398.7
1312.4	859.4	9	5	150991	2215.5
1315.7	1767.1	9	5	75919	6025.1
1317.2	636.7	9	5	151005	1718.2
1318.6	582.8	9	5	155798	4057.4
1319.8	627.8	9	5	93649	4496.1
1319.7	727.8	9	5	93005	3864.6
1318.8	844.0	9	5	94611	2186.2
1320.0	482.9	9	5	92948	2229.2
1319.9	497.5	9	5	92666	4412.4
1320.3	623.1	9	5	93648	4339.5
1321.2	681.5	9	5	141789	2350.9
1323.7	769.9	9	5	92342	5427.9
1324.7	586.9	9	5	93653	2904.5
1325.3	910.4	9	5	135685	13286.0
1326.1	664.0	9	5	93113	4944.1
1325.7	723.5	9	5	12529	5629.4
1326.0	758.9	9	5	12527	4506.6
1327.8	749.4	9	5	93068	2219.3
1330.0	580.9	9	5	93653	2093.2
1329.5	735.4	9	5	93071	2651.8
1329.6	929.1	9	5	86027	6488.7
1329.7	457.1	9	5	155822	3955.2
1331.8	632.7	9	5	93578	6064.3
1333.6	224.5	9	5	155830	6387.5
1333.2	484.2	9	5	151042	5693.9
1332.8	568.2	9	5	94225	3952.4
1333.6	709.1	9	5	92888	12329.2
1334.1	688.1	9	5	92799	5170.0
1333.8	695.0	9	5	94719	2081.2
1334.9	514.7	9	5	92950	12238.0
1337.2	736.8	9	5	93072	2077.5
1338.4	571.5	9	5	94225	1635.7
1338.9	594.4	9	5	93580	4284.6
1338.8	670.4	9	5	94562	3975.8
1341.1	871.2	9	5	95090	1992.6
1342.2	588.8	9	5	12542	2843.4
1345.9	683.6	9	5	94689	6177.9
1345.8	747.3	9	5	94320	8317.9
1347.5	777.3	9	5	92338	4578.5
1348.4	630.8	9	5	93588	8757.4
1349.1	899.2	9	5	95079	1493.8
1350.0	483.7	9	5	95220	2694.8
1350.4	769.1	9	5	12548	2749.2
1352.6	612.7	9	5	93662	2406.5
1353.4	802.2	9	5	94321	6182.7
1353.7	696.6	9	5	95001	6098.3
1354.9	924.8	9	5	135746	1819.0
1354.8	1323.8	9	5	123755	3249.6
1357.0	524.0	9	5	151089	1975.1
1356.8	1159.4	9	5	92203	16437.0
1357.0	507.5	9	5	95211	2737.3
1360.0	873.0	9	5	95093	11403.3
1362.0	571.5	9	5	93666	6618.8
1360.2	587.6	9	5	93661	6935.7
1361.8	613.4	9	5	93665	14126.5
1362.8	553.3	9	5	155864	2483.1
1365.2	1014.6	9	5	155913	4132.9
1365.9	688.3	9	5	12559	1900.3
1366.3	740.5	9	5	95270	5474.4
1368.7	907.9	9	5	95829	4547.8
1370.8	755.5	9	5	94325	1988.0
1377.3	477.3	9	5	95223	5769.3
1378.6	675.9	9	5	124194	1743.7
1380.5	578.0	9	5	93672	5688.0
1381.0	815.8	9	5	155933	1870.9
1383.0	720.1	9	5	151140	11171.4
1381.7	873.5	9	5	95096	2507.6
1383.0	514.6	9	5	124568	2260.5
1383.4	636.9	9	5	124098	4554.5
1383.3	667.4	9	5	124194	8052.2
1383.1	806.1	9	5	95890	4986.5
1383.3	589.0	9	5	93673	3460.1
1385.0	794.8	9	5	124351	13683.0
1386.5	630.1	9	5	155954	3821.9
1387.5	699.8	9	5	96153	2109.7
1390.0	575.3	9	5	96186	8186.1
1392.4	662.1	9	5	124202	2676.0
1394.4	536.0	9	5	156019	7189.3
1396.1	680.8	9	5	124204	8128.4
1398.2	523.4	9	5	96023	5413.4
1398.0	551.0	9	5	155985	2577.1
1398.6	700.1	9	5	155982	1548.3
1399.2	587.0	9	5	96492	11631.3
1400.3	882.5	9	5	147434	2714.9
1401.4	477.8	9	5	155974	4755.0
1402.3	386.1	9	5	12580	4717.2
1403.2	664.7	9	5	124205	4567.5
1403.2	721.2	9	5	124638	3820.1
1405.2	517.0	9	5	11464	7374.6
1406.9	837.0	9	5	97749	3299.4
1408.5	549.8	9	5	156025	4841.8
1409.6	577.6	9	5	12584	6711.2
1409.2	717.8	9	5	124639	4204.3
1411.4	493.7	9	5	125106	1377.9
1411.3	866.5	9	5	96530	2308.4
1412.1	730.2	9	5	96598	2203.4
1411.9	896.6	9	5	97516	4690.7
1416.5	455.2	9	5	124465	3181.5
1416.4	485.4	9	5	124464	11786.7
1416.1	910.7	9	5	97535	7070.0
1418.0	639.0	9	5	93683	8999.8
1420.3	460.3	9	5	124465	2368.6
1419.2	628.3	9	5	11480	5489.9
1421.6	524.2	9	5	96856	6753.1
1424.3	610.8	9	5	12592	9133.6
1424.3	622.3	9	5	151209	3677.2
1425.5	84.2	9	5	12594	3462.1
1425.9	743.2	9	5	96776	2101.1
1426.1	848.7	9	5	156070	5766.2
1428.1	466.1	9	5	124467	1449.8
1428.3	878.0	9	5	97537	2254.3
1429.8	891.3	9	5	97526	5852.5
1429.4	580.1	9	5	12601	6800.7
1431.7	491.9	9	5	125107	2008.4
1430.9	810.7	9	5	124760	7356.8
1431.9	840.1	9	5	124802	3445.1
1441.3	569.0	9	5	142146	9899.8
1442.6	470.2	9	5	12609	7101.8
1442.5	621.4	9	5	147527	2382.3
1444.2	687.1	9	5	11496	2910.1
1444.8	574.0	9	5	11501	6252.4
1448.0	613.8	9	5	97274	7674.8
1447.7	538.1	9	5	136075	8280.5
1452.7	614.6	9	5	97274	4810.3
1451.6	710.1	9	5	124879	2745.3
1452.7	559.4	9	5	96977	4438.3
1454.7	1943.6	9	5	97408	8450.5
1454.9	549.7	9	5	12620	3357.3
1455.1	764.7	9	5	97248	1811.5
1455.0	478.4	9	5	151281	4813.0
1456.5	740.8	9	5	142331	3465.8
1455.6	1952.5	9	5	151288	6882.7
1457.2	620.7	9	5	125531	2137.2
1457.6	655.2	9	5	156121	7388.4
1458.6	788.8	9	5	147552	2518.0
1459.0	907.0	9	5	12632	3458.6
1461.3	936.8	9	5	142572	2221.6
1461.7	842.6	9	5	97881	2787.2
1463.7	484.6	9	5	125113	3212.7
1466.6	900.2	9	5	156220	4287.6
1466.0	1773.0	9	5	97910	4023.6
1467.9	518.5	9	5	125096	7576.1
1467.1	856.9	9	5	97882	11459.0
1468.5	867.9	9	5	125456	5384.5
1468.7	470.3	9	5	125115	4162.4
1469.0	558.1	9	5	12633	13139.6
1469.9	566.2	9	5	96980	3284.4
1471.3	1383.6	9	5	125448	2970.5
1471.6	1658.7	9	5	142383	10833.8
1473.4	780.8	9	5	151506	2455.1
1474.9	1770.7	9	5	97911	4280.3
1475.6	363.2	9	5	12639	7028.9
1476.7	796.2	9	5	156228	3652.9
1478.2	369.9	9	5	12639	5009.7
1479.0	868.0	9	5	125455	3569.4
1478.3	1688.6	9	5	151459	1947.4
1480.6	650.9	9	5	156229	3343.1
1482.7	993.6	9	5	151485	2345.3
1485.9	901.6	9	5	98329	7141.2
1486.5	971.5	9	5	151486	2608.4
1488.3	964.7	9	5	151486	4130.9
1489.7	774.5	9	5	125574	1917.8
1489.7	1532.5	9	5	12648	2296.3
1491.4	565.7	9	5	142479	1509.1
1490.7	796.1	9	5	125705	2044.3
1495.9	637.1	9	5	98505	6859.5
1496.0	873.4	9	5	125857	12306.2
1497.2	754.8	9	5	125617	4310.5
1498.0	485.8	9	5	125120	3405.9
1499.1	460.1	9	5	125666	6759.6
1499.1	690.8	9	5	125732	4037.7
1499.4	1724.2	9	5	142794	9168.8
1501.2	1064.4	9	5	147621	4345.8
1502.5	939.0	9	5	151553	3896.5
1507.2	443.6	9	5	98163	3561.8
1509.7	823.0	9	5	97764	4590.4
1510.4	490.3	9	5	168356	3652.5
1509.4	1098.3	9	5	151581	8030.2
1511.3	672.0	9	5	151586	8010.9
1510.9	679.9	9	5	99131	3117.1
1510.7	923.2	9	5	136311	1811.5
1515.7	985.0	9	5	142582	2056.8
1516.2	913.4	9	5	136308	1482.8
1517.5	1419.3	9	5	156403	6602.5
1518.9	512.6	9	5	142820	4727.6
1518.8	927.0	9	5	136313	4955.3
1519.7	964.1	9	5	142583	8114.2
1519.7	445.0	9	5	98164	2853.1
1522.0	422.8	9	5	12662	3866.9
1522.4	497.3	9	5	98494	1784.5
1523.3	1000.5	9	5	99486	4034.1
1524.0	436.0	9	5	156433	7862.7
1525.3	491.1	9	5	12663	5814.0
1524.0	696.5	9	5	147880	10175.9
1525.9	611.3	9	5	98582	2747.4
1526.4	930.9	9	5	142849	2184.5
1529.4	421.8	9	5	12662	3945.5
1530.0	504.6	9	5	99541	2391.1
1529.8	733.0	9	5	99039	9490.5
1531.5	522.2	9	5	12670	8345.2
1531.6	889.8	9	5	99453	4437.2
1533.2	568.5	9	5	99351	2211.7
1535.0	646.9	9	5	99523	8623.3
1536.1	503.6	9	5	99541	3412.0
1535.9	771.6	9	5	126199	3404.7
1538.3	516.1	9	5	99542	7156.4
1539.1	699.1	9	5	12680	1634.7
1541.8	621.0	9	5	156506	4139.0
1541.8	1610.2	9	5	147933	1641.7
1545.5	976.0	9	5	11595	3391.0
1546.9	503.0	9	5	136368	2498.4
1546.3	938.0	9	5	142865	3044.0
1547.0	696.0	9	5	100028	3739.0
1548.4	584.5	9	5	99855	3117.0
1550.4	714.7	9	5	126301	1692.2
1554.5	408.5	9	5	147932	7627.7
1554.2	805.6	9	5	136489	4697.3
1554.1	457.1	9	5	100186	5076.6
1556.6	438.2	9	5	98166	8552.1
1556.7	781.9	9	5	151661	5406.3
1560.0	614.5	9	5	99964	5564.8
1559.8	551.8	9	5	151678	4033.7
1561.4	543.4	9	5	99356	4838.4
1561.3	856.2	9	5	126381	4096.9
1561.8	473.3	9	5	126968	3199.3
1563.1	874.9	9	5	11630	7733.5
1564.5	902.4	9	5	100447	5345.4
1565.9	516.5	9	5	126983	2868.9
1566.2	911.8	9	5	160945	2566.7
1566.5	845.6	9	5	126500	4593.1
1568.1	831.1	9	5	12709	3472.3
1569.1	451.8	9	5	100133	7472.3
1569.4	534.9	9	5	147964	4898.3
1569.4	1753.1	9	5	151724	3628.7
1571.9	510.4	9	5	126981	2785.3
1571.7	964.5	9	5	160955	2596.9
1573.8	542.1	9	5	127345	7563.1
1574.9	899.1	9	5	100449	6383.4
1577.0	751.5	9	5	12712	3835.4
1577.1	799.9	9	5	143053	3244.4
1577.9	703.4	9	5	143083	4472.8
1580.7	268.3	9	5	151726	3754.5
1580.3	762.4	9	5	156818	2520.7
1584.0	859.3	9	5	100700	4750.3
1584.0	777.8	9	5	100853	2827.1
1585.0	839.3	9	5	151752	2951.3
1586.0	1644.6	9	5	100796	3055.1
1587.0	478.7	9	5	127002	6115.3
1588.7	422.0	9	5	136893	6583.4
1588.4	959.3	9	5	100286	4601.6
1594.6	440.5	9	5	128365	3821.6
1594.2	1751.8	9	5	147987	5707.2
1594.4	721.2	9	5	101013	2464.4
1597.8	429.0	9	5	128427	21652.5
1600.0	420.1	9	5	136992	2799.6
1599.1	723.3	9	5	101017	3066.8
1602.5	764.0	9	5	126649	2615.4
1602.9	846.0	9	5	126859	7627.3
1602.2	969.1	9	5	101097	1978.6
1602.0	1018.4	9	5	156839	2982.8
1602.8	864.8	9	5	126878	9666.5
1606.5	418.2	9	5	136992	3951.2
1606.1	1112.6	9	5	161018	7100.7
1610.1	913.7	9	5	101421	1742.6
1612.3	900.6	9	5	101422	2729.4
1613.7	930.0	9	5	12739	6461.6
1613.8	946.2	9	5	151800	11518.4
1615.1	918.0	9	5	101423	3815.7
1617.2	925.3	9	5	12747	7416.5
1619.0	439.1	9	5	128433	2512.2
1619.2	482.3	9	5	128279	4992.3
1618.9	869.1	9	5	101758	3333.8
1619.2	941.4	9	5	148049	3980.5
1619.3	1843.4	9	5	151826	3518.8
1620.0	770.8	9	5	151831	3631.9
1620.7	815.3	9	5	100851	6471.7
1620.4	829.3	9	5	100856	3113.1
1621.0	836.5	9	5	100580	4426.6
1621.0	1034.8	9	5	101480	2466.9
1624.3	450.8	9	5	128437	5146.6
1626.4	944.8	9	5	148049	2403.4
1626.8	590.2	9	5	127351	2277.2
1627.6	416.1	9	5	128374	4741.0
1628.1	1020.5	9	5	156860	7729.5
1632.0	447.4	9	5	128437	16096.2
1631.1	693.0	9	5	126811	4163.6
1631.3	732.5	9	5	127659	6142.5
1631.0	803.4	9	5	102024	3264.2
1631.3	860.2	9	5	156871	2379.2
1634.0	592.9	9	5	127351	2113.3
1636.0	1016.8	9	5	137147	13522.6
1637.0	474.2	9	5	137129	8506.8
1636.9	495.9	9	5	127697	3670.1
1637.7	871.4	9	5	127558	5481.6
1637.3	927.0	9	5	151909	6785.3
1639.9	448.4	9	5	148093	2134.2
1640.1	616.2	9	5	103994	3607.2
1640.5	458.2	9	5	128284	3568.2
1641.9	1024.9	9	5	127741	3943.8
1644.6	872.4	9	5	127559	7854.0
1646.4	637.6	9	5	101183	2560.7
1646.0	687.7	9	5	102452	2921.2
1646.3	898.9	9	5	161057	7549.7
1647.0	699.1	9	5	102195	3649.7
1646.6	1520.9	9	5	156893	2062.3
1648.6	856.6	9	5	102086	3190.7
1650.6	882.7	9	5	12766	1952.2
1651.8	732.8	9	5	151927	3127.1
1651.5	795.7	9	5	102028	1298.7
1655.3	909.5	9	5	102104	3732.9
1657.1	487.4	9	5	102264	2582.8
1660.2	998.2	9	5	102686	4894.3
1663.2	30.3	9	5	12771	8267.1
1663.0	471.4	9	5	151940	6714.9
1663.1	813.3	9	5	102029	3221.8
1663.2	883.8	9	5	102849	6614.3
1667.0	929.0	9	5	102555	5020.6
1671.0	862.0	9	5	156920	10071.4
1673.0	807.1	9	5	102030	12176.2
1673.4	870.1	9	5	102850	1788.3
1673.5	467.8	9	5	128386	4991.5
1676.1	509.4	9	5	128452	4065.7
1676.6	905.8	9	5	105699	5273.9
1678.3	432.6	9	5	128451	6432.6
1678.4	639.0	9	5	127891	3697.7
1679.6	483.4	9	5	148166	4535.2
1681.8	821.8	9	5	102942	3346.5
1682.7	1128.9	9	5	156943	1728.7
1684.1	951.7	9	5	103218	2446.8
1685.3	478.9	9	5	128454	3504.1
1687.0	1006.9	9	5	12791	4608.0
1687.6	987.4	9	5	102679	4775.9
1687.6	1112.2	9	5	143342	7553.8
1692.8	744.5	9	5	103377	1575.2
1691.5	754.8	9	5	11751	3755.8
1692.0	862.5	9	5	12799	2296.5
1692.9	428.6	9	5	128458	5785.4
1695.3	504.5	9	5	128461	5982.7
1696.1	469.7	9	5	128456	8700.8
1697.1	732.4	9	5	103374	3650.7
1697.2	1463.8	9	5	137297	2963.2
1699.5	985.1	9	5	137367	1768.6
1700.5	1148.2	9	5	151994	6256.8
1700.5	510.3	9	5	128395	1613.5
1702.2	722.2	9	5	104135	5036.6
1703.6	861.2	9	5	103189	2588.7
1706.2	754.5	9	5	152005	3964.9
1708.0	897.3	9	5	105786	6030.1
1708.8	952.3	9	5	105690	3027.1
1710.0	822.1	9	5	129175	2088.7
1713.4	510.8	9	5	128470	5748.3
1713.1	917.3	9	5	156981	2206.1
1715.3	783.4	9	5	137390	4498.3
1716.1	856.4	9	5	143412	6809.4
1720.3	776.2	9	5	137399	5939.9
1721.2	467.4	9	5	128407	3116.2
1723.2	629.8	9	5	157026	2824.4
1722.7	1683.8	9	5	143508	2498.7
1724.6	565.0	9	5	105803	7040.7
1727.7	716.0	9	5	104147	5682.8
1731.2	495.6	9	5	128480	14734.4
1731.2	773.0	9	5	137394	4175.5
1732.3	912.6	9	5	137464	2002.9
1733.2	635.3	9	5	12823	6353.8
1733.8	815.0	9	5	129179	8268.1
1734.1	559.3	9	5	143533	3231.4
1735.0	922.5	9	5	129408	4291.7
1736.1	1050.7	9	5	129238	1926.2
1738.0	734.3	9	5	152027	3388.8
1740.4	887.7	9	5	105995	6780.3
1743.8	470.4	9	5	128484	2721.6
1744.4	713.0	9	5	104153	4709.3
1745.4	438.8	9	5	128415	7281.7
1746.1	881.4	9	5	105995	11352.9
1746.4	840.0	9	5	53935	16294.9
1752.8	750.1	9	5	129325	2804.8
1752.1	1115.5	9	5	157125	4598.6
1753.9	619.1	9	5	104157	2089.9
1757.8	1002.5	9	5	106362	4379.2
1758.5	1523.9	9	5	12839	2428.0
1759.7	155.8	9	5	12840	2922.5
1759.7	623.5	9	5	104157	4072.9
1759.6	846.5	9	5	53937	4294.0
1761.7	806.9	9	5	129521	4695.7
1761.6	1134.6	9	5	157130	5087.7
1762.2	833.3	9	5	129253	1896.9
1762.6	1190.8	9	5	137577	6046.7
1764.3	541.9	9	5	11802	5600.3
1764.5	589.3	9	5	106541	1524.7
1763.7	1170.5	9	5	137576	3079.6
1764.8	1424.2	9	5	152080	3185.0
1765.2	1039.2	9	5	106354	1613.2
1765.0	1411.5	9	5	148399	3963.1
1765.8	583.9	9	5	106541	1341.4
1766.0	634.2	9	5	104165	2657.3
1766.1	1148.8	9	5	148632	6834.1
1765.9	1749.2	9	5	12842	6685.9
1767.3	1012.7	9	5	106361	5801.3
1767.6	504.6	9	5	128494	4986.0
1770.2	470.4	9	5	128495	4698.3
1770.5	1425.2	9	5	152080	3717.9
1774.4	498.1	9	5	148407	4013.7
1774.4	590.1	9	5	130070	4767.1
1775.4	833.5	9	5	53938	4440.3
1775.8	645.6	9	5	137644	4552.3
1776.7	110.5	9	5	12845	2932.6
1777.4	704.2	9	5	107616	3164.3
1778.4	453.7	9	5	128497	6082.4
1779.3	841.9	9	5	53939	8363.6
1780.3	673.0	9	5	157217	3566.3
1780.4	949.9	9	5	148431	6709.3
1781.5	495.9	9	5	128498	6051.6
1783.2	964.6	9	5	157222	5359.9
1783.6	993.7	9	5	106714	4195.6
1784.5	999.0	9	5	106714	6266.7
1783.7	1081.8	9	5	137544	2190.0
1784.7	1177.4	9	5	143903	2938.2
1785.9	1557.3	9	5	157261	3125.6
1786.2	1565.9	9	5	157232	5891.9
1787.6	506.7	9	5	129744	3980.8
1791.5	1022.1	9	5	143927	4169.8
1792.6	580.7	9	5	12857	1336.2
1792.1	719.5	9	5	130439	2500.7
1792.5	1093.8	9	5	130257	5795.7
1794.0	642.4	9	5	106784	2938.0
1794.7	683.6	9	5	107631	1592.2
1796.2	515.9	9	5	129677	4123.6
1795.6	747.8	9	5	106651	2438.1
1797.3	1048.4	9	5	130142	3283.7
1798.3	820.9	9	5	106775	3127.2
1803.7	842.7	9	5	107131	4224.2
1804.6	957.8	9	5	137660	2834.0
1806.5	780.3	9	5	143972	1645.8
1811.0	1783.4	9	5	152144	7576.8
1811.7	1359.7	9	5	143961	2658.0
1813.2	552.6	9	5	129751	5992.8
1813.6	581.5	9	5	129723	3941.2
1816.1	621.5	9	5	104175	2643.8
1816.0	480.5	9	5	107060	5327.4
1817.3	546.0	9	5	107506	3026.5
1817.8	835.1	9	5	53931	9579.8
1818.6	492.7	9	5	129754	4523.6
1819.2	996.6	9	5	106906	3401.7
1819.5	760.4	9	5	157333	3743.5
1820.5	1055.7	9	5	106898	6498.8
1824.4	1048.5	9	5	106907	3877.3
1824.7	858.6	9	5	107530	2140.6
1825.6	1012.9	9	5	106899	4047.1
1828.9	794.0	9	5	12875	5739.9
1831.0	544.9	9	5	107508	2521.1
1832.1	742.7	9	5	130361	3192.9
1833.7	667.7	9	5	107638	7309.6
1835.1	554.5	9	5	148509	17395.6
1836.7	523.0	9	5	129758	16158.5
1838.6	889.1	9	5	137828	1788.6
1839.3	788.9	9	5	107864	4377.9
1839.4	1043.8	9	5	148552	8723.0
1843.4	1013.3	9	5	106910	2155.4
1843.0	1463.2	9	5	14106	2660.9
1847.2	661.6	9	5	130531	2047.4
1848.8	683.9	9	5	107642	2793.0
1849.8	785.7	9	5	107124	5068.4
1849.0	864.2	9	5	137880	4312.9
1849.1	1576.9	9	5	152165	2274.1
1849.7	693.8	9	5	107644	3656.7
1851.2	854.4	9	5	107981	4936.1
1852.2	892.2	9	5	130619	4093.1
1858.8	726.6	9	5	130817	3535.6
1862.2	720.9	9	5	130819	2158.8
1862.2	789.8	9	5	130980	2402.7
1864.4	819.0	9	5	144048	2250.4
1865.5	581.9	9	5	129738	1855.6
1865.4	825.2	9	5	107125	8183.1
1866.4	878.8	9	5	108018	2649.2
1866.1	930.7	9	5	130897	3025.0
1870.5	624.0	9	5	148813	5717.5
1873.3	1056.9	9	5	144073	7675.7
1874.7	835.9	9	5	12906	2165.8
1874.2	844.0	9	5	131051	9703.4
1876.7	570.6	9	5	161792	16614.7
1877.9	762.8	9	5	144126	1659.5
1876.9	1025.8	9	5	137895	3022.0
1878.2	939.2	9	5	144106	4126.3
1880.0	677.1	9	5	103945	2529.4
1880.4	720.8	9	5	131168	2369.2
1882.7	561.1	9	5	130946	5341.2
1882.7	861.6	9	5	131053	2920.4
1885.6	648.4	9	5	12910	7063.9
1886.0	782.9	9	5	138113	8114.8
1887.0	683.2	9	5	104069	3740.7
1888.0	792.7	9	5	130981	3095.1
1888.9	768.5	9	5	138115	4628.0
1892.2	559.3	9	5	130943	4301.5
1892.5	698.5	9	5	104191	5035.1
1894.7	553.8	9	5	130943	8220.6
1894.9	909.8	9	5	152480	2104.5
1896.6	632.5	9	5	104198	9274.8
1896.9	594.1	9	5	104197	5721.3
1899.1	616.0	9	5	104201	7227.4
1900.5	709.0	9	5	152360	3975.3
1901.5	672.5	9	5	12913	4797.1
1907.5	739.6	9	5	131166	6152.4
1910.5	757.2	9	5	138117	2372.9
1912.9	705.5	9	5	138006	3893.1
1911.5	824.0	9	5	107129	3239.2
1913.0	685.9	9	5	104085	4355.8
1913.2	764.9	9	5	138118	6478.8
1931.3	584.1	9	5	153286	3418.5
1933.4	830.8	9	5	144314	8506.6
1934.5	667.0	9	5	108471	2364.1
1934.6	822.7	9	5	108561	8009.6
1936.7	706.8	9	5	104094	8854.3
1941.0	664.4	9	5	108471	11154.8
1940.9	1238.3	9	5	153306	6695.5
1941.0	1379.8	9	5	153303	8338.0
1941.5	693.4	9	5	104217	6349.1
1943.1	464.3	9	5	157409	1800.6
1943.4	1030.1	9	5	153296	10278.6
1944.0	1222.6	9	5	153308	2872.1
1946.3	1377.9	9	5	153303	9332.7
1947.8	663.3	9	5	108471	9983.1
1949.6	826.6	9	5	108562	7849.4
1950.1	855.2	9	5	144327	11274.3
1952.0	779.0	9	5	138104	1511.1
1952.8	1249.5	9	5	12931	2130.5
1954.4	756.2	9	5	131284	2287.5
1958.3	853.4	9	5	131311	8363.9
1960.1	794.0	9	5	138132	5068.8
1962.8	1560.3	9	5	12944	4000.1
1965.4	829.2	9	5	144328	5786.5
1967.4	958.9	9	5	152549	7111.6
1971.8	1518.6	9	5	161855	4299.6
1972.9	962.4	9	5	152550	4965.5
1973.6	1389.5	9	5	157440	4292.7
1975.4	702.4	9	5	104227	2984.5
1975.6	784.8	9	5	138134	17367.3
1974.7	789.3	9	5	138134	2184.9
1978.0	661.0	9	5	157443	2733.6
1979.0	948.6	9	5	12948	3336.2
1979.1	685.2	9	5	12949	2013.0
1981.7	340.9	9	5	12951	4554.1
1982.7	928.7	9	5	152509	1753.9
1984.0	704.7	9	5	104234	5940.4
1985.1	785.4	9	5	138135	8641.3
1990.0	933.9	9	5	152514	5596.5
1991.1	655.3	9	5	104241	5281.4
1991.4	694.9	9	5	104240	2483.7
1991.3	912.8	9	5	148871	6625.9
1993.1	705.8	9	5	108717	9389.3
1992.7	840.0	9	5	161875	4765.8
1997.0	413.6	9	5	157451	7639.9
1996.9	683.3	9	5	104245	11473.2
1998.5	701.9	9	5	108717	3059.0
2007.9	718.7	9	5	108714	3261.0
2008.8	710.5	9	5	108714	6300.1
2008.6	728.3	9	5	108719	11168.5
2043.2	1402.1	9	5	153348	8978.7
2044.9	1559.0	9	5	153343	3718.0
354.3	501.7	9	5	113728	15519.1
120.2	850.9	9	5	157549	4219.6
430.8	321.1	9	5	139288	3581.8
1269.3	664.8	9	5	147058	7402.6
126.8	405.6	9	5	110069	4571.2
127.7	798.5	9	5	109823	4077.6
210.4	636.0	9	5	56486	7663.0
304.4	212.5	9	5	13119	5111.1
353.0	415.7	9	5	112840	6028.0
367.5	354.8	9	5	113874	4734.5
435.0	716.1	9	5	65525	10786.7
482.5	332.6	9	5	115374	7685.3
1354.1	739.6	9	5	95274	7091.1
1639.0	404.8	9	5	128518	8891.3
1741.0	636.6	9	5	104283	4882.2
1766.3	955.4	9	5	105715	3865.3
16.9	365.9	9	5	153349	6049.8
109.9	927.7	9	5	60177	11220.9
134.0	755.3	9	5	109831	5376.1
135.8	269.4	9	5	54710	5376.1
137.7	333.9	9	5	54711	2324.6
140.9	966.5	9	5	138706	5288.6
144.2	921.7	9	5	60203	9032.7
155.4	744.9	9	5	13032	3084.2
155.0	927.8	9	5	60206	7241.5
183.7	753.3	9	5	55372	5330.0
189.6	355.5	9	5	54330	5820.2
190.9	853.7	9	5	60236	7436.1
198.6	832.8	9	5	13069	2852.9
203.2	330.5	9	5	54726	11143.2
211.4	784.7	9	5	60259	2511.4
220.3	246.9	9	5	110786	4969.5
221.2	918.0	9	5	60265	5549.7
229.8	220.6	9	5	157812	4701.8
227.9	283.3	9	5	54732	5729.6
236.1	357.4	9	5	54735	2670.2
238.3	673.6	9	5	162185	7464.4
243.1	545.6	9	5	56527	15766.8
245.2	876.1	9	5	55483	21189.2
249.3	293.6	9	5	153648	6244.2
253.0	456.2	9	5	112074	7097.9
253.5	442.1	9	5	138907	4669.5
263.3	331.9	9	5	54743	4634.7
274.0	649.6	9	5	56554	4332.8
303.4	961.9	9	5	60304	6159.2
312.2	380.0	9	5	58684	5876.1
321.1	512.5	9	5	112320	9014.4
323.8	526.1	9	5	112318	8148.9
326.8	515.9	9	5	112320	8393.0
346.4	487.4	9	5	112837	4908.4
348.1	900.6	9	5	60319	7558.0
359.5	331.6	9	5	139111	5905.1
360.7	496.6	9	5	112843	9561.7
364.7	980.9	9	5	60327	2867.0
375.4	519.4	9	5	158002	6826.0
382.3	860.0	9	5	60340	4079.3
390.2	864.3	9	5	60343	2279.2
391.0	537.1	9	5	114151	8672.1
394.0	921.2	9	5	60353	10535.3
455.2	833.0	9	5	64380	5173.1
456.4	754.9	9	5	63131	8542.5
457.7	646.2	9	5	65534	3001.0
459.0	870.8	9	5	64385	11008.5
465.0	1005.9	9	5	145368	7832.6
465.9	907.1	9	5	63341	9862.8
481.5	749.6	9	5	66498	5822.0
483.4	618.8	9	5	63521	7797.1
520.1	799.3	9	5	158301	6356.9
525.3	756.0	9	5	64314	3390.8
542.8	716.9	9	5	139549	9422.7
549.9	522.7	9	5	66908	4640.2
558.5	793.7	9	5	64432	5540.9
560.5	764.8	9	5	64223	6931.4
571.4	697.3	9	5	139622	7405.3
600.6	722.2	9	5	145602	12066.0
774.4	1549.3	9	5	76540	10133.1
785.7	1439.0	9	5	68690	2895.8
797.3	1385.0	9	5	159278	7804.5
799.2	1455.6	9	5	69223	5120.6
824.3	1416.9	9	5	68703	6125.5
830.0	1407.8	9	5	155157	4177.4
856.3	1614.3	9	5	76571	6963.1
865.3	1431.0	9	5	69598	2642.4
918.9	1744.6	9	5	76645	5615.2
937.0	1732.7	9	5	76674	2081.0
937.7	1480.9	9	5	76676	7554.7
955.1	1752.2	9	5	76699	6555.7
969.9	532.9	9	5	82510	4488.7
972.4	1759.0	9	5	76727	4420.0
977.2	1739.7	9	5	76737	3220.6
990.8	1428.7	9	5	118758	3656.6
1002.1	1686.6	9	5	13492	6467.9
1015.9	1671.1	9	5	75634	4774.8
1022.5	1181.3	9	5	141099	12259.6
1028.3	1407.4	9	5	76814	2886.9
1040.4	1790.1	9	5	76823	6167.7
1065.5	948.6	9	5	86046	6427.7
1100.2	1702.2	9	5	76916	2352.9
1146.9	616.0	9	5	119874	1714.1
1164.7	755.0	9	5	14862	8446.1
1165.1	650.9	9	5	87881	10037.6
1184.0	741.5	9	5	88248	16305.3
1186.0	510.9	9	5	121472	4336.3
1206.4	529.6	9	5	121478	4389.6
1211.0	690.4	9	5	13628	8376.1
1210.1	743.1	9	5	88251	8961.3
1227.0	485.5	9	5	141469	5691.1
1258.7	474.6	9	5	141472	7774.5
1264.3	1766.7	9	5	155665	9165.2
1278.5	1568.6	9	5	77073	14383.3
1287.7	861.2	9	5	86151	10077.5
1289.9	942.9	9	5	86020	3160.6
1292.7	591.1	9	5	13684	4447.1
1320.7	734.5	9	5	93073	8211.4
1332.3	700.7	9	5	94720	2104.6
1337.9	642.4	9	5	93725	5576.8
1351.2	519.2	9	5	13732	2507.1
1369.3	696.3	9	5	124056	3763.7
1377.0	703.5	9	5	151104	7144.9
1379.2	509.1	9	5	124568	6898.2
1384.8	759.3	9	5	124357	5608.8
1391.3	621.4	9	5	93744	11260.7
1405.5	873.9	9	5	97543	3994.4
1412.2	609.3	9	5	93752	7341.4
1412.9	849.6	9	5	97766	7483.9
1417.1	702.4	9	5	151163	3175.4
1420.0	652.8	9	5	93681	3062.3
1471.8	1345.7	9	5	98304	3386.9
1479.3	589.1	9	5	160565	4220.9
1478.9	785.5	9	5	151508	9381.6
1482.3	944.9	9	5	142591	7062.1
1489.9	822.1	9	5	97776	7554.4
1489.6	1542.2	9	5	98286	8877.4
1514.6	464.2	9	5	136447	4852.3
1524.1	1028.7	9	5	99492	6497.3
1569.5	471.6	9	5	127011	7897.6
1607.4	1019.7	9	5	101484	2593.9
1620.4	1002.3	9	5	101698	2505.0
1623.7	806.1	9	5	151834	3847.2
1626.9	565.9	9	5	102391	2404.5
1631.8	928.2	9	5	151911	2548.0
1638.6	892.6	9	5	161056	8746.7
1639.5	506.5	9	5	102120	8099.9
1650.7	905.1	9	5	161135	5187.4
1650.7	934.3	9	5	151912	6794.6
1665.8	789.9	9	5	13998	3582.3
1688.9	1800.0	9	5	148181	7001.2
1727.3	980.9	9	5	105703	9530.4
1732.0	731.3	9	5	14037	3004.6
1744.5	832.4	9	5	129256	5455.0
1766.9	923.5	9	5	130111	6381.5
1771.9	695.0	9	5	107648	2919.1
1814.6	692.9	9	5	14093	5205.5
1842.0	576.0	9	5	129795	6129.0
1843.8	570.4	9	5	129795	7710.1
1855.5	1581.3	9	5	152168	12078.0
1863.1	918.9	9	5	130622	9507.0
1870.0	594.2	9	5	104317	3896.1
1871.9	553.1	9	5	129802	4772.5
1890.3	605.8	9	5	104324	8206.9
1889.5	818.7	9	5	137946	5084.4
1896.2	880.1	9	5	108174	5901.9
1903.1	771.7	9	5	138143	3337.7
1911.4	937.9	9	5	152574	1593.2
1916.3	633.3	9	5	104336	5629.0
1931.5	719.0	9	5	165895	6083.5
1949.1	712.7	9	5	165907	11717.3
1966.5	875.0	9	5	152596	6101.5
1986.7	753.9	9	5	14174	17315.4
2033.8	1404.4	9	5	157469	8254.4
18.8	258.6	9	5	12967	5845.4
23.4	376.5	9	5	131379	2490.3
28.0	450.4	9	5	157485	4264.4
30.6	376.9	9	5	138481	1738.0
35.0	410.5	9	5	108851	14975.1
44.5	164.4	9	5	12980	4594.7
48.9	400.5	9	5	131421	2422.0
61.3	422.8	9	5	109080	3119.2
70.3	238.3	9	5	109420	3933.8
79.0	200.0	9	5	144575	16621.4
90.2	214.6	9	5	144579	4180.6
91.0	804.6	9	5	60167	2786.9
92.8	195.0	9	5	173920	5843.2
92.7	454.6	9	5	131491	4137.8
94.9	247.7	9	5	109405	5841.3
95.3	297.7	9	5	109178	4399.6
102.1	923.2	9	5	60174	5630.8
103.4	205.9	9	5	138634	5521.3
103.8	328.8	9	5	11947	2700.9
111.8	785.4	9	5	153459	4181.8
115.9	178.1	9	5	131581	2967.1
119.0	973.4	9	5	144778	3944.0
120.4	438.2	9	5	153475	2379.3
125.6	399.3	9	5	110068	4014.1
132.1	185.3	9	5	131576	2375.1
132.5	401.5	9	5	110070	4978.0
133.0	470.0	9	5	56452	9579.5
134.6	173.1	9	5	110191	3349.0
139.7	719.8	9	5	55231	9357.5
141.9	839.6	9	5	60199	2972.0
143.2	343.8	9	5	54714	4876.7
145.7	143.0	9	5	110160	4773.0
146.5	821.6	9	5	59968	3843.2
149.6	431.2	9	5	56458	2602.5
149.8	308.0	9	5	13028	8749.4
151.0	884.1	9	5	60201	10176.4
150.7	767.9	9	5	109833	15692.5
153.0	734.3	9	5	138682	8484.8
152.2	777.6	9	5	157678	1252.5
153.0	996.7	9	5	149186	3540.7
156.5	319.8	9	5	54718	7160.5
158.3	767.2	9	5	109833	2674.0
159.5	979.7	9	5	60212	4742.6
164.0	962.7	9	5	138707	7809.4
165.0	321.0	9	5	54720	1983.9
166.5	450.7	9	5	56464	8552.3
167.0	689.3	9	5	55233	2308.6
168.7	864.5	9	5	13045	4983.9
169.5	651.2	9	5	157730	6602.1
168.8	808.9	9	5	60218	13975.7
169.8	284.6	9	5	54721	5107.5
172.8	224.5	9	5	110772	6759.4
172.8	838.3	9	5	131725	5217.8
174.5	706.8	9	5	55235	3871.7
179.5	427.0	9	5	56472	19963.6
180.0	453.4	9	5	56468	1636.2
199.0	400.4	9	5	111150	6771.7
200.8	351.8	9	5	111354	3899.0
205.6	803.4	9	5	60253	1134.8
206.2	816.7	9	5	60252	9357.6
207.6	274.6	9	5	111246	5845.3
207.7	712.4	9	5	55240	1966.8
209.3	398.6	9	5	111150	2010.1
213.0	257.3	9	5	13074	2076.8
215.0	923.5	9	5	60260	2722.1
216.8	230.6	9	5	110785	1384.1
220.8	881.9	9	5	60266	6271.3
222.9	523.7	9	5	56498	5807.8
223.7	726.2	9	5	56509	6896.8
227.2	815.8	9	5	60270	3150.7
227.2	958.8	9	5	131871	3587.5
227.8	255.7	9	5	110788	5001.7
228.4	891.1	9	5	111467	4243.5
230.2	359.4	9	5	111359	2454.6
238.1	990.6	9	5	131878	10338.5
239.2	563.8	9	5	56525	4952.4
240.2	683.4	9	5	56521	2341.7
241.4	509.8	9	5	56520	5501.6
243.0	395.2	9	5	111504	1597.7
243.1	559.7	9	5	56528	2538.1
245.0	1010.0	9	5	131879	18591.6
251.0	318.2	9	5	54737	3578.9
251.6	588.0	9	5	56366	2261.8
255.6	341.2	9	5	54616	3072.4
258.3	853.5	9	5	111659	2343.9
260.4	442.0	9	5	157829	3414.2
262.8	262.0	9	5	110794	7339.0
266.0	969.9	9	5	60061	3466.0
266.4	925.8	9	5	60295	7081.4
266.5	869.4	9	5	55531	5408.8
267.2	917.5	9	5	60291	2940.4
268.9	742.5	9	5	56553	15193.5
273.4	601.7	9	5	56561	4522.5
275.4	671.0	9	5	56563	3427.3
284.0	121.9	9	5	153831	4939.5
286.0	483.2	9	5	153821	6755.2
287.4	227.0	9	5	110798	7776.0
286.8	443.7	9	5	112814	3949.7
291.2	526.1	9	5	56410	2339.5
291.7	710.8	9	5	56581	9014.6
293.6	974.9	9	5	60301	4967.6
297.0	624.6	9	5	56584	11017.1
297.0	982.9	9	5	60301	4162.8
301.5	702.2	9	5	56589	4444.3
302.1	616.7	9	5	56585	2116.5
303.2	304.0	9	5	54699	6709.5
303.4	427.1	9	5	112818	3012.8
309.0	765.4	9	5	58463	10696.0
311.3	608.7	9	5	56597	4630.1
312.3	200.4	9	5	112264	4042.8
311.8	682.7	9	5	153899	1383.3
313.2	724.0	9	5	113403	3511.2
313.9	312.8	9	5	54760	3555.8
314.3	713.2	9	5	56601	9217.7
314.2	782.3	9	5	58464	2081.7
315.8	570.0	9	5	56602	4370.9
316.2	886.7	9	5	60311	10016.2
319.0	878.0	9	5	12034	10293.3
320.0	556.0	9	5	56434	1778.4
321.8	846.5	9	5	111839	2001.3
333.8	283.7	9	5	12040	3861.9
334.2	515.0	9	5	112321	3655.1
336.2	915.9	9	5	60314	1705.9
340.6	514.8	9	5	112836	1743.2
341.5	538.5	9	5	56614	8330.4
341.4	479.9	9	5	157920	4009.2
343.0	271.3	9	5	139037	4773.1
345.2	259.6	9	5	149575	1781.9
345.5	352.7	9	5	149593	3483.5
346.5	227.5	9	5	166389	4435.0
346.4	783.0	9	5	62623	13734.8
350.7	939.3	9	5	60320	3668.1
356.8	305.6	9	5	113530	13268.6
357.7	727.9	9	5	113756	7765.9
363.4	796.6	9	5	62630	7098.9
370.0	970.0	9	5	60329	6071.0
372.6	910.0	9	5	13161	7356.5
378.4	574.2	9	5	65495	3852.3
380.6	246.0	9	5	114008	1542.0
382.6	26.5	9	5	149631	8007.7
386.2	774.6	9	5	64348	4371.4
388.9	871.5	9	5	60343	2729.0
390.0	884.4	9	5	60346	3987.0
390.6	826.6	9	5	139140	1768.4
392.3	775.2	9	5	64350	4962.0
394.9	1383.3	9	5	149638	4016.4
400.1	446.9	9	5	154033	1847.7
403.5	423.2	9	5	112863	7329.0
410.2	659.8	9	5	65515	2925.0
414.4	580.8	9	5	114257	3602.4
415.0	1014.8	9	5	149671	2948.6
417.2	384.3	9	5	139220	2666.7
417.5	751.3	9	5	64354	3605.6
417.6	870.5	9	5	60364	6228.8
419.4	879.7	9	5	60366	3766.0
419.3	963.0	9	5	60145	3608.1
422.1	450.1	9	5	114466	4074.5
432.1	741.8	9	5	65435	3437.5
432.8	582.0	9	5	114261	2578.2
439.4	797.2	9	5	64369	4190.0
440.8	574.1	9	5	114262	4571.8
447.4	388.7	9	5	139277	5988.2
454.8	346.5	9	5	114989	10946.0
455.4	497.4	9	5	63225	12767.2
456.6	423.8	9	5	112870	3054.8
458.3	688.8	9	5	65350	8510.5
458.9	362.4	9	5	115330	2789.7
458.7	779.0	9	5	64269	4801.9
461.3	739.8	9	5	63128	2561.7
463.2	370.0	9	5	115328	6554.8
464.3	747.9	9	5	63133	1446.5
466.3	641.5	9	5	65455	9250.8
466.6	561.0	9	5	63513	2317.4
467.8	940.5	9	5	60384	1584.0
468.9	516.9	9	5	13215	6497.4
470.7	830.7	9	5	64390	6010.6
475.7	800.9	9	5	64393	2049.7
479.7	449.0	9	5	114857	3444.6
483.6	484.8	9	5	149703	6281.7
489.0	700.9	9	5	132605	4761.6
488.9	736.7	9	5	132773	2360.5
491.2	532.2	9	5	13229	4379.3
493.0	522.0	9	5	115219	7869.3
494.5	754.6	9	5	132774	4805.7
494.4	701.6	9	5	132605	3838.7
498.0	382.7	9	5	115433	11449.0
498.8	804.5	9	5	64407	2391.3
500.3	952.0	9	5	145450	8235.2
503.6	406.0	9	5	115124	1225.6
507.8	491.0	9	5	154127	4353.7
507.7	567.0	9	5	139417	1232.5
507.8	885.7	9	5	154138	11317.0
509.6	417.0	9	5	13241	2380.8
514.5	691.4	9	5	132608	6884.3
521.1	690.3	9	5	65563	3190.6
522.3	703.9	9	5	65564	3044.3
523.8	635.4	9	5	132653	3582.5
525.4	338.6	9	5	114963	3977.4
540.0	525.4	9	5	149780	2691.1
538.8	565.4	9	5	158348	1705.0
541.3	749.0	9	5	132779	5387.1
544.3	723.4	9	5	139549	9409.4
549.6	848.8	9	5	116725	10191.0
550.8	472.0	9	5	115725	3378.7
554.1	800.2	9	5	64430	4209.6
557.5	705.1	9	5	145513	3552.1
561.6	710.9	9	5	145515	3505.2
564.5	816.3	9	5	13275	4198.3
569.9	718.9	9	5	145517	2639.5
570.4	822.7	9	5	116727	8291.8
572.6	794.3	9	5	64438	5829.0
584.6	597.0	9	5	116267	1865.4
586.4	604.8	9	5	116268	1511.1
602.7	350.2	9	5	116881	1943.8
609.3	501.1	9	5	149950	3177.4
610.0	542.2	9	5	117140	9934.5
615.0	412.7	9	5	13314	2832.7
616.8	724.0	9	5	145608	4707.5
619.2	354.7	9	5	116883	11831.5
629.3	320.3	9	5	116884	2367.0
640.4	383.1	9	5	68140	2990.7
646.0	413.4	9	5	117430	4626.9
654.1	353.3	9	5	116891	11167.0
691.3	1735.9	9	5	150041	5798.6
695.9	1307.0	9	5	68023	2330.9
754.1	1540.3	9	5	76537	3453.9
754.5	1490.2	9	5	75952	2508.2
763.0	1449.6	9	5	68661	7657.3
769.6	1418.6	9	5	68687	8652.6
770.1	1591.1	9	5	13377	10191.4
778.7	1410.4	9	5	68930	5153.4
792.3	1473.6	9	5	13387	3275.4
794.4	1375.1	9	5	163283	4641.3
798.9	1424.7	9	5	68945	3251.0
810.2	1642.4	9	5	12221	4741.0
818.5	1537.2	9	5	69335	1627.2
829.3	1391.2	9	5	69235	4600.3
835.3	1691.0	9	5	150245	5961.8
845.8	1430.2	9	5	69179	2132.0
848.7	1725.6	9	5	76566	7158.0
848.8	1780.8	9	5	12236	3453.4
855.0	365.0	9	5	140291	2936.7
856.6	1730.9	9	5	76566	4265.5
865.6	553.7	9	5	133494	2673.0
866.7	1438.6	9	5	140325	2674.7
869.2	1412.2	9	5	76590	6172.6
870.5	550.2	9	5	133501	4402.8
870.3	1588.2	9	5	76008	7610.2
870.2	1733.6	9	5	76017	4507.5
872.1	1646.8	9	5	76592	5502.4
874.9	1464.7	9	5	140334	2014.2
877.1	415.9	9	5	133507	1913.7
878.4	1689.3	9	5	76026	2202.6
879.3	1400.0	9	5	76588	2231.8
880.1	1566.9	9	5	118397	3779.9
880.6	1608.7	9	5	76597	10042.0
888.8	1653.0	9	5	76602	6431.4
900.3	1719.3	9	5	76629	4987.5
901.2	1110.4	9	5	71103	2394.9
902.2	1694.8	9	5	76621	4375.2
906.4	1389.0	9	5	76633	3050.5
907.3	1583.4	9	5	13440	3911.8
909.3	1548.5	9	5	76616	1756.2
910.2	1368.2	9	5	72210	3942.6
921.8	1606.5	9	5	150376	4114.1
929.1	1499.2	9	5	76658	3393.6
932.6	1763.7	9	5	76097	5588.5
935.5	1431.8	9	5	118743	2812.4
939.2	1723.4	9	5	76679	2411.6
945.3	652.0	9	5	140482	2599.2
945.3	1423.0	9	5	118748	3781.7
945.1	1438.7	9	5	118745	7208.6
949.2	1542.9	9	5	76690	2146.5
951.7	312.8	9	5	118916	6874.2
953.3	322.5	9	5	118917	4685.5
954.3	1633.0	9	5	76697	3890.1
956.6	908.8	9	5	70267	3264.9
958.6	888.6	9	5	13475	2420.2
958.1	1565.1	9	5	76703	2836.8
957.7	1761.3	9	5	76699	4016.3
959.3	1664.9	9	5	159787	3780.4
963.8	1379.1	9	5	159802	3602.9
969.0	803.6	9	5	70098	2738.8
970.3	184.1	9	5	14728	3620.3
969.7	632.1	9	5	140485	2586.5
970.9	1792.5	9	5	76733	4356.2
976.0	1700.7	9	5	163629	3561.2
977.9	1606.2	9	5	76162	3816.0
985.5	1578.4	9	5	76749	4092.0
987.3	1689.6	9	5	76754	5154.2
994.6	1396.0	9	5	82567	1966.9
995.0	1641.7	9	5	76765	2134.1
1000.4	1678.4	9	5	159822	4479.3
1007.0	1478.0	9	5	76216	3488.2
1008.4	1485.2	9	5	76780	2707.5
1007.8	1623.0	9	5	76785	21058.1
1008.7	1677.3	9	5	75634	6052.0
1011.0	1514.0	9	5	76778	5445.6
1014.4	690.0	9	5	82228	2493.9
1013.9	994.1	9	5	82689	4027.0
1020.3	1589.2	9	5	76805	10320.1
1024.1	1477.1	9	5	76801	3203.5
1025.9	1378.8	9	5	119088	3781.1
1028.6	1503.4	9	5	76815	8896.3
1027.9	1598.0	9	5	76817	2945.0
1034.0	1511.3	9	5	76822	2996.9
1037.6	1430.6	9	5	119236	6673.5
1039.3	1540.5	9	5	76819	3734.2
1041.3	1796.8	9	5	13520	7209.2
1044.8	1068.2	9	5	155387	2405.7
1045.0	1495.7	9	5	13523	1737.7
1049.2	1356.4	9	5	72233	3001.3
1049.5	1456.0	9	5	146709	4356.5
1054.7	1584.4	9	5	76846	7090.2
1057.9	1536.5	9	5	76860	4487.3
1058.7	1639.0	9	5	76854	8538.6
1059.8	1737.1	9	5	76861	7023.1
1074.0	1691.6	9	5	76890	2864.8
1078.0	1621.3	9	5	76892	2011.9
1080.3	1695.5	9	5	76890	3997.8
1080.4	1252.4	9	5	119410	7013.2
1083.8	1425.6	9	5	76895	3085.9
1084.7	1468.5	9	5	84211	7519.3
1090.6	600.5	9	5	119801	6130.5
1096.6	1059.5	9	5	120584	5688.0
1097.9	1398.5	9	5	159984	3670.3
1110.9	1010.4	9	5	150544	2619.1
1110.7	1667.3	9	5	75749	10996.8
1112.9	1657.1	9	5	76364	4068.6
1113.5	1620.0	9	5	76917	1285.6
1115.0	1737.1	9	5	76929	4295.9
1124.0	607.5	9	5	119860	9902.0
1123.9	1398.0	9	5	53628	5352.1
1125.4	577.0	9	5	160016	2095.6
1125.7	1639.7	9	5	76937	1995.0
1125.2	1685.7	9	5	76942	2826.5
1128.3	1735.7	9	5	76933	5318.9
1129.2	584.7	9	5	119862	5137.5
1129.0	1715.7	9	5	76940	7262.0
1131.8	1776.2	9	5	13561	3099.4
1132.6	1476.7	9	5	87255	2664.5
1138.7	1684.2	9	5	76949	3704.9
1146.9	671.0	9	5	87877	3907.9
1146.0	1368.4	9	5	87543	3280.8
1151.3	770.2	9	5	86087	1923.0
1153.3	1430.0	9	5	141308	1778.4
1154.6	1536.5	9	5	76959	3399.8
1155.0	1567.1	9	5	160086	8348.5
1154.7	728.5	9	5	13581	6791.7
1160.0	1502.0	9	5	87260	5040.7
1161.3	554.0	9	5	121163	16750.8
1162.0	1751.9	9	5	13585	2189.8
1167.1	506.5	9	5	13590	5566.7
1167.6	1419.5	9	5	87642	2885.5
1169.7	525.6	9	5	120976	2473.0
1170.2	728.0	9	5	88246	2323.5
1172.8	783.7	9	5	86097	2648.9
1172.9	1034.0	9	5	88462	11706.5
1177.6	478.3	9	5	146808	3208.2
1177.3	897.0	9	5	86109	2594.0
1176.9	1495.0	9	5	87265	8497.6
1178.1	639.5	9	5	119891	5061.9
1179.6	757.0	9	5	85980	3213.5
1180.5	1664.9	9	5	76990	4094.9
1183.9	596.0	9	5	119893	20204.4
1185.6	608.0	9	5	119895	4101.6
1186.0	477.8	9	5	121474	12651.8
1188.4	579.9	9	5	13612	5932.9
1191.2	1787.1	9	5	121950	5845.5
1191.8	1763.4	9	5	141376	8061.4
1192.1	1936.5	9	5	160109	4821.1
1192.9	1659.4	9	5	76999	2833.2
1194.7	1414.2	9	5	141398	2430.7
1195.4	1843.3	9	5	121952	7538.4
1196.4	1865.7	9	5	122602	5575.2
1197.1	1442.8	9	5	135234	6268.3
1199.5	942.2	9	5	121125	4116.1
1199.6	1487.5	9	5	87251	2462.6
1201.2	1858.3	9	5	121953	4087.1
1202.8	1797.7	9	5	121954	4162.1
1206.0	662.1	9	5	167620	5695.1
1210.3	511.1	9	5	121479	9370.8
1211.2	1794.3	9	5	121959	5618.4
1211.6	635.9	9	5	13629	4996.1
1213.4	1427.5	9	5	122292	4142.1
1215.0	322.6	9	5	146891	6312.8
1215.8	620.6	9	5	90078	3449.4
1218.0	1685.1	9	5	77013	4718.4
1217.8	1820.0	9	5	121961	2750.0
1222.7	1633.1	9	5	150641	3522.3
1222.8	676.1	9	5	150635	6004.0
1224.4	1782.8	9	5	121964	2200.1
1224.9	668.2	9	5	13638	3975.1
1227.5	1867.1	9	5	122605	2848.8
1232.9	1595.8	9	5	75854	2981.3
1235.1	387.3	9	5	13640	5214.3
1236.1	709.4	9	5	122368	2779.0
1235.9	744.3	9	5	122369	4406.7
1236.4	1839.3	9	5	122606	5436.6
1239.9	1634.0	9	5	77033	2477.3
1242.9	1683.9	9	5	13651	4407.1
1245.0	723.0	9	5	122376	17978.5
1246.4	814.8	9	5	86000	3774.2
1248.7	1880.5	9	5	122611	4636.2
1253.3	858.2	9	5	86134	5864.9
1253.7	1888.6	9	5	122615	3305.4
1256.0	1882.0	9	5	122616	4771.9
1257.4	931.9	9	5	86136	7435.7
1259.3	868.0	9	5	86140	6203.8
1260.8	715.0	9	5	123173	5616.7
1260.7	748.0	9	5	122378	6520.5
1260.2	850.6	9	5	13662	1838.7
1260.5	1863.4	9	5	150720	4060.1
1261.4	1550.4	9	5	77056	2465.3
1265.0	1789.6	9	5	121970	3610.4
1266.5	691.9	9	5	92135	3197.8
1269.6	635.3	9	5	93694	7060.4
1270.1	786.0	9	5	89500	1123.1
1270.8	577.5	9	5	92030	6466.7
1272.2	1718.7	9	5	77065	4024.5
1273.7	866.9	9	5	86142	4857.5
1273.6	777.7	9	5	160210	4813.8
1274.5	710.9	9	5	13669	5376.9
1275.3	899.5	9	5	13670	3927.6
1275.7	1534.0	9	5	90375	2862.7
1278.7	759.0	9	5	123221	7980.4
1280.0	1602.2	9	5	77072	3973.3
1289.1	668.4	9	5	93703	2843.3
1292.5	847.8	9	5	86156	9520.3
1291.8	1370.6	9	5	12510	2620.7
1294.6	543.1	9	5	92003	3444.9
1296.7	569.7	9	5	93634	3359.9
1297.8	889.5	9	5	86157	6718.5
1298.1	843.1	9	5	147117	2538.3
1307.0	851.2	9	5	147119	7651.4
1308.4	806.2	9	5	92524	3769.8
1307.6	1541.0	9	5	77086	6989.2
1317.4	803.7	9	5	160315	1649.7
1321.1	489.4	9	5	92953	6838.4
1322.1	654.2	9	5	93717	2653.3
1323.4	886.3	9	5	123578	3033.0
1326.7	625.2	9	5	93578	4973.3
1328.4	489.7	9	5	92953	19086.8
1330.3	782.8	9	5	147252	7803.1
1332.0	525.0	9	5	95224	7896.6
1332.8	593.1	9	5	93723	3421.0
1334.1	900.5	9	5	151015	4185.2
1337.6	228.7	9	5	164211	3494.6
1336.1	527.9	9	5	13721	2342.1
1336.9	651.7	9	5	94670	1292.9
1343.5	729.4	9	5	95273	6017.8
1348.7	414.2	9	5	151050	5986.7
1347.8	546.4	9	5	95260	3209.9
1352.2	725.4	9	5	123721	4258.8
1356.9	513.3	9	5	151063	1433.2
1369.9	725.8	9	5	13740	4635.6
1372.0	704.1	9	5	13742	1863.5
1370.5	957.7	9	5	155880	7273.0
1379.8	550.3	9	5	13755	8097.4
1382.8	712.7	9	5	151104	21943.5
1388.5	705.5	9	5	155960	3890.5
1388.5	906.9	9	5	96087	4207.4
1395.5	808.5	9	5	95890	5692.8
1399.5	486.0	9	5	124468	7553.9
1405.0	469.5	9	5	124469	9152.7
1405.0	588.0	9	5	13770	2935.7
1410.1	529.2	9	5	96855	3362.8
1416.1	615.6	9	5	93752	3852.1
1423.0	672.3	9	5	97137	2462.7
1425.9	643.1	9	5	13785	4076.0
1427.6	502.2	9	5	125125	6175.9
1427.9	458.4	9	5	124471	4391.1
1436.7	906.3	9	5	97546	1724.9
1438.1	704.7	9	5	124885	3048.3
1441.2	492.8	9	5	125129	6149.4
1445.8	1486.2	9	5	142296	5627.1
1450.3	493.7	9	5	160539	5138.5
1451.5	553.4	9	5	96984	3260.4
1451.1	775.3	9	5	136092	2047.9
1452.6	642.6	9	5	93686	3112.6
1455.9	493.0	9	5	160539	3555.8
1457.1	871.0	9	5	97326	3117.9
1474.7	1684.9	9	5	142431	2698.4
1476.0	945.9	9	5	142590	2165.1
1477.5	569.3	9	5	96992	1855.8
1481.5	862.1	9	5	97884	15297.0
1482.9	721.7	9	5	124891	1964.5
1485.3	1546.2	9	5	98286	4714.5
1487.1	791.0	9	5	160581	2545.5
1492.0	701.6	9	5	125598	6093.7
1496.8	686.1	9	5	125735	5080.6
1506.3	590.8	9	5	98580	3079.1
1505.8	996.4	9	5	160702	2680.1
1508.7	498.5	9	5	125140	4411.9
1507.6	950.0	9	5	142600	2945.6
1511.0	428.7	9	5	160716	4064.8
1511.4	1086.3	9	5	98961	5686.4
1511.7	720.9	9	5	99047	4271.5
1512.5	1706.8	9	5	98744	2203.1
1512.5	846.3	9	5	99384	5465.4
1518.0	436.0	9	5	156433	3485.8
1518.4	530.8	9	5	136377	6161.1
1517.8	569.1	9	5	156398	1349.3
1523.0	549.1	9	5	136379	2263.1
1524.1	451.6	9	5	126113	8112.1
1526.1	428.7	9	5	125987	13049.4
1536.1	973.8	9	5	142587	3704.1
1540.3	1342.6	9	5	151618	6255.4
1546.4	539.4	9	5	136381	1417.9
1557.8	661.0	9	5	164871	3635.6
1558.7	479.7	9	5	127008	4534.9
1564.0	578.2	9	5	126287	3090.6
1564.2	1019.7	9	5	100303	3011.8
1575.7	850.7	9	5	100581	20491.5
1583.0	889.1	9	5	143139	1248.5
1592.0	708.2	9	5	13928	5867.3
1592.0	671.6	9	5	126577	3387.2
1597.1	406.4	9	5	128504	3652.8
1604.2	961.9	9	5	136956	7196.2
1605.2	920.7	9	5	101113	3925.4
1614.0	995.9	9	5	13953	17598.0
1616.1	1028.0	9	5	101485	2347.8
1638.9	725.4	9	5	102199	2829.3
1641.1	848.0	9	5	102087	1675.0
1654.2	812.4	9	5	13987	3823.1
1670.0	632.3	9	5	102812	5284.1
1674.1	1289.0	9	5	151960	2348.8
1674.0	462.3	9	5	128386	10213.8
1680.9	1641.0	9	5	143339	4662.0
1686.0	815.1	9	5	102945	4719.0
1686.3	964.7	9	5	103349	4130.5
1690.0	435.3	9	5	128529	4348.9
1692.9	1803.9	9	5	148181	4452.3
1693.8	1653.6	9	5	148183	11733.0
1701.4	575.3	9	5	12806	5531.8
1703.0	428.1	9	5	128534	9812.3
1705.4	546.1	9	5	128401	8678.3
1707.9	503.7	9	5	105900	16757.2
1721.4	789.5	9	5	137402	5301.0
1724.9	688.6	9	5	157031	2072.7
1731.7	1111.7	9	5	143443	3205.2
1734.9	900.5	9	5	15315	2222.9
1736.4	851.5	9	5	53946	2101.0
1738.2	675.4	9	5	104281	7943.9
1739.0	727.3	9	5	129324	3022.1
1742.2	562.0	9	5	143541	12577.5
1741.9	1211.8	9	5	148333	3128.8
1746.0	1041.0	9	5	137505	11484.9
1751.5	490.4	9	5	128486	4610.5
1755.5	503.8	9	5	14056	6803.8
1763.0	1183.3	9	5	137577	6667.2
1766.6	454.0	9	5	128571	13823.6
1767.9	744.9	9	5	129333	11696.7
1770.0	940.5	9	5	129485	7688.6
1772.9	463.6	9	5	128575	11525.0
1781.6	848.9	9	5	14077	9582.4
1783.2	1030.7	9	5	161587	4747.7
1785.6	520.8	9	5	152107	3146.8
1788.5	816.7	9	5	130079	5157.1
1787.9	848.0	9	5	53955	5086.6
1791.9	1058.3	9	5	130152	1249.2
1795.3	483.5	9	5	128580	2929.6
1797.2	768.5	9	5	106656	3168.0
1799.5	776.9	9	5	148456	5731.2
1802.6	647.2	9	5	161658	1430.0
1807.8	853.3	9	5	14091	3173.5
1810.4	561.5	9	5	129786	1832.9
1812.5	885.9	9	5	106829	2849.8
1813.2	1024.4	9	5	161676	1694.4
1817.0	525.0	9	5	129788	5877.2
1819.1	1358.8	9	5	152150	10584.7
1825.6	1040.9	9	5	14099	5855.6
1835.6	540.0	9	5	14107	7975.0
1836.1	857.0	9	5	152159	2449.7
1836.7	1028.4	9	5	106915	2610.5
1841.8	738.8	9	5	130822	1934.5
1849.0	724.5	9	5	107937	4413.3
1850.3	818.2	9	5	107163	3853.6
1852.0	537.0	9	5	129761	3788.6
1851.7	575.3	9	5	129797	2109.6
1853.0	873.2	9	5	108171	5959.6
1854.6	759.9	9	5	130707	9679.6
1861.6	1575.6	9	5	152168	21468.1
1865.8	661.5	9	5	104314	3889.4
1868.9	637.0	9	5	152339	13818.4
1868.9	679.4	9	5	108064	6191.7
1872.0	530.3	9	5	12905	5698.9
1871.7	670.7	9	5	104315	1518.2
1871.4	789.5	9	5	130983	2550.4
1874.2	850.6	9	5	131055	7516.6
1879.9	636.7	9	5	104322	3152.1
1892.5	637.0	9	5	14131	4170.6
1892.5	887.0	9	5	108173	1861.6
1894.0	726.9	9	5	131174	3816.7
1896.0	575.9	9	5	130951	7439.3
1895.7	930.6	9	5	108274	3652.9
1896.9	733.8	9	5	131174	2542.5
1897.7	778.4	9	5	138142	4762.8
1913.9	591.5	9	5	108361	2520.0
1920.6	794.8	9	5	14144	2522.6
1920.1	831.4	9	5	144330	1577.6
1925.5	698.0	9	5	157400	8811.6
1927.9	606.0	9	5	104338	5494.0
1933.2	756.5	9	5	138153	5129.2
1932.8	858.3	9	5	144331	15300.2
1944.9	1044.0	9	5	153298	4514.5
1947.7	635.6	9	5	104345	3803.0
1948.0	1257.8	9	5	148853	9550.4
1969.0	720.9	9	5	104356	6526.2
1971.2	223.9	9	5	157442	3829.0
1974.0	867.5	9	5	14169	9794.8
1978.4	814.5	9	5	144335	2259.3
1985.5	899.2	9	5	152554	2413.3
1985.8	661.0	9	5	104361	6394.4
1987.0	869.7	9	5	144339	2071.5
1988.1	835.8	9	5	144338	3513.4
1989.0	684.3	9	5	104364	5886.9
1990.6	852.9	9	5	144341	5598.3
2006.8	686.5	9	5	104367	3595.6
2017.4	1942.1	9	5	14178	2255.2
2024.2	1019.8	9	5	153339	2261.9
1508.3	527.9	10	5	136278	6260.2
141.8	149.4	10	5	110160	5211.4
275.3	442.7	10	5	112076	3303.5
452.0	747.9	10	5	63130	14187.8
463.6	615.3	10	5	139332	9108.5
1292.9	707.4	10	5	135594	3772.3
1565.1	523.3	10	5	126265	5609.2
1730.6	891.1	10	5	14042	5094.5
1880.8	606.3	10	5	104324	6806.7
98.4	277.9	10	5	109179	8859.4
134.8	783.6	10	5	109830	4581.6
149.7	156.5	10	5	110475	5936.7
148.8	836.2	10	5	60199	6803.3
154.9	449.0	10	5	54310	11545.8
181.7	265.1	10	5	55128	5280.3
191.8	837.2	10	5	60235	15612.5
197.2	188.8	10	5	131792	5013.8
203.2	321.8	10	5	54726	6835.8
218.8	309.3	10	5	54729	8242.1
255.2	651.7	10	5	56368	8090.0
257.3	904.3	10	5	60054	10001.0
285.4	529.1	10	5	153828	9803.4
311.0	355.3	10	5	54635	13972.1
342.9	934.0	10	5	60317	8952.9
349.0	342.5	10	5	132263	4263.7
375.9	658.3	10	5	62801	9502.1
458.7	721.1	10	5	65536	4417.8
467.9	660.4	10	5	65538	4876.4
467.9	338.7	10	5	114990	8108.6
484.3	740.4	10	5	63134	1799.6
485.3	814.7	10	5	12115	4817.4
523.3	375.6	10	5	114979	4462.9
551.3	584.3	10	5	116254	9149.3
553.0	484.1	10	5	115724	4060.7
919.5	1378.0	10	5	72178	5939.2
961.6	1617.0	10	5	75549	5272.4
982.2	1530.9	10	5	76168	7437.3
1000.4	1798.7	10	5	76769	3819.8
1008.2	1554.9	10	5	75619	6160.0
1103.3	521.7	10	5	119854	5252.7
1156.3	706.6	10	5	155511	5156.0
1164.1	582.6	10	5	119774	5819.0
1203.5	638.4	10	5	119901	4826.9
1210.2	1483.8	10	5	87273	5463.3
1215.2	675.0	10	5	150634	16128.8
1228.3	1563.2	10	5	76462	9082.3
1236.3	1669.6	10	5	76470	4984.9
1268.5	925.2	10	5	86009	4651.2
1325.5	836.1	10	5	94615	3822.7
1342.9	542.9	10	5	93657	4425.9
1358.6	540.4	10	5	155865	11447.0
1396.0	874.4	10	5	147435	3131.6
1406.9	659.6	10	5	124214	10540.4
1458.0	587.7	10	5	147765	5724.5
1476.9	804.1	10	5	151381	6958.8
1498.4	825.0	10	5	97777	4779.6
1500.9	563.7	10	5	142803	6956.8
1510.6	989.1	10	5	142601	7501.6
1519.8	468.5	10	5	136447	8452.0
1537.0	834.2	10	5	99911	3426.7
1612.1	410.7	10	5	128509	8263.1
1633.4	883.0	10	5	101801	14308.9
1638.4	864.1	10	5	13969	5422.3
1719.3	868.0	10	5	156990	4967.9
1743.1	853.4	10	5	53947	9230.2
1764.8	465.8	10	5	128572	5661.1
1790.4	758.2	10	5	106657	3900.0
1800.0	974.9	10	5	107047	15985.3
1804.4	520.5	10	5	129784	9206.9
1839.0	1524.8	10	5	157340	14412.3
1854.8	881.5	10	5	144022	19132.6
1941.0	765.7	10	5	138155	9564.1
52.6	260.3	10	5	109379	11707.7
58.5	203.1	10	5	144560	14447.5
67.5	281.0	10	5	109165	5185.0
68.5	477.7	10	5	108912	7842.7
70.5	881.7	10	5	59914	13020.9
73.7	337.2	10	5	54112	7300.0
74.1	228.0	10	5	144564	3496.6
75.9	811.5	10	5	153395	5376.3
78.6	327.2	10	5	138627	13244.2
80.9	510.8	10	5	148938	9567.7
81.6	226.8	10	5	144564	14451.0
81.8	490.0	10	5	149039	5599.4
86.3	233.9	10	5	144580	5976.5
86.0	801.0	10	5	60167	5420.6
85.7	873.9	10	5	59919	4541.1
88.5	199.1	10	5	173920	3022.8
87.6	484.5	10	5	109622	6309.2
98.1	485.0	10	5	149070	9287.7
97.0	458.0	10	5	131491	10342.8
103.2	256.5	10	5	109425	3966.9
103.9	221.0	10	5	144582	10038.8
104.7	262.7	10	5	109658	6918.7
105.9	283.7	10	5	109182	4122.3
110.0	807.0	10	5	60176	6293.0
113.4	817.2	10	5	60180	6158.1
116.4	233.7	10	5	13005	12962.5
119.0	358.5	10	5	144731	3892.2
116.5	741.3	10	5	109822	9027.2
118.5	884.4	10	5	60187	3082.8
121.0	896.3	10	5	59948	2656.7
125.8	248.7	10	5	153483	3452.2
128.2	983.0	10	5	60189	8569.2
132.0	954.2	10	5	60192	7877.8
133.8	745.1	10	5	109829	8149.4
140.4	450.3	10	5	110328	7823.2
143.8	254.3	10	5	110289	7538.3
147.9	485.6	10	5	56459	5836.5
150.4	358.7	10	5	54647	3190.4
152.5	946.0	10	5	60207	6111.7
155.5	352.7	10	5	54717	4045.1
162.2	225.6	10	5	149238	4000.7
162.5	801.9	10	5	60214	4547.0
163.8	501.0	10	5	56314	7648.8
165.2	696.0	10	5	55232	12125.4
168.5	952.5	10	5	138708	8457.6
170.4	729.0	10	5	55142	6733.2
175.7	365.3	10	5	54328	3587.8
176.0	857.1	10	5	13049	11194.0
176.2	956.3	10	5	138708	3385.7
178.2	518.3	10	5	149269	8056.6
178.5	1557.3	10	5	110541	5157.4
182.8	532.9	10	5	56321	5512.1
182.4	819.9	10	5	59753	6993.9
183.8	637.4	10	5	149322	9879.7
185.6	512.7	10	5	56470	7141.2
190.8	256.1	10	5	110780	5270.1
191.1	679.1	10	5	56474	14962.8
195.0	183.7	10	5	131792	6214.7
195.7	378.5	10	5	111146	5240.9
195.7	999.8	10	5	59768	11304.0
200.4	725.8	10	5	55239	6854.2
203.5	366.7	10	5	111355	11127.2
203.0	405.6	10	5	14285	6102.8
201.6	826.9	10	5	60007	4684.8
204.6	301.4	10	5	111262	3158.3
208.8	268.9	10	5	111246	5717.0
212.1	563.2	10	5	56493	9524.0
213.4	580.0	10	5	153624	5939.1
214.7	419.2	10	5	162131	13349.9
215.4	188.7	10	5	145107	2577.0
216.7	952.4	10	5	131870	5381.4
216.6	457.7	10	5	56183	5076.7
219.0	693.3	10	5	153623	4337.4
222.0	328.5	10	5	54730	3709.3
220.0	818.4	10	5	60025	11903.4
228.0	402.2	10	5	153634	9226.8
230.8	313.0	10	5	13083	7387.2
235.3	415.8	10	5	111497	5427.0
234.5	474.5	10	5	56514	3567.9
236.4	997.4	10	5	131873	9214.1
240.2	782.5	10	5	111617	4979.5
239.4	868.3	10	5	60273	1803.7
244.0	248.0	10	5	110789	3585.9
243.7	350.0	10	5	54736	5849.4
246.9	726.4	10	5	56532	4821.1
247.3	813.2	10	5	138895	10279.0
247.0	862.9	10	5	111650	14103.1
248.8	715.0	10	5	56531	2157.7
252.1	916.8	10	5	60047	4047.5
253.9	701.2	10	5	56541	3396.2
255.1	998.2	10	5	131882	4479.3
253.1	1808.7	10	5	149454	2982.9
259.3	860.9	10	5	111659	8590.5
261.1	353.8	10	5	54741	11390.1
262.7	813.9	10	5	60056	13841.5
262.8	544.3	10	5	56387	6218.7
266.7	1609.3	10	5	153681	7842.5
268.0	441.6	10	5	112076	6199.4
273.5	522.3	10	5	56388	6471.0
274.2	867.5	10	5	55533	18298.1
276.7	962.4	10	5	60074	9171.3
277.8	511.2	10	5	58292	11369.4
278.0	980.6	10	5	153700	5981.5
278.5	375.2	10	5	54748	11762.1
281.6	480.3	10	5	153821	7169.2
281.7	732.9	10	5	56570	7666.2
282.0	517.9	10	5	58293	2865.9
285.3	351.0	10	5	54752	10946.0
288.9	130.4	10	5	149495	5902.6
290.3	630.9	10	5	56402	6911.8
290.9	699.9	10	5	12024	7981.0
294.2	498.2	10	5	153850	10789.5
294.9	1006.1	10	5	153695	8824.1
297.7	789.7	10	5	58437	9808.8
297.9	903.4	10	5	60303	6946.7
301.1	386.2	10	5	58690	7729.0
300.7	415.8	10	5	112820	8690.5
304.1	443.7	10	5	112752	7691.1
304.3	635.8	10	5	157872	5461.7
305.4	250.7	10	5	110801	6170.2
308.4	840.3	10	5	111835	6263.1
309.1	955.1	10	5	13123	4516.9
311.1	664.9	10	5	56596	11403.0
314.2	556.7	10	5	56592	6220.0
316.4	496.6	10	5	112827	5442.0
319.6	754.7	10	5	58430	8068.2
320.3	504.8	10	5	162392	8565.3
318.3	817.5	10	5	13127	4190.4
324.5	350.2	10	5	54762	11103.3
328.7	434.4	10	5	112829	6264.0
329.3	915.4	10	5	60314	5622.3
331.6	961.3	10	5	60097	8738.4
331.1	440.6	10	5	112832	5196.8
334.0	841.6	10	5	111800	2501.6
332.7	619.1	10	5	65484	1665.4
335.4	639.8	10	5	132209	8308.8
333.7	667.5	10	5	56612	3260.5
336.0	297.6	10	5	54765	5243.2
343.0	530.4	10	5	112322	4813.8
343.7	700.6	10	5	13142	13246.5
341.8	796.0	10	5	62622	8180.7
345.9	708.0	10	5	62476	4830.6
346.0	298.8	10	5	54765	4469.6
345.0	434.6	10	5	157944	5106.5
351.7	456.7	10	5	112842	4109.6
353.1	379.6	10	5	113872	5956.6
353.9	734.1	10	5	157969	5134.1
354.7	670.9	10	5	56619	5186.7
354.0	782.2	10	5	62627	4144.5
355.1	828.7	10	5	111842	6120.7
356.2	986.3	10	5	60109	7889.6
363.2	958.1	10	5	145260	12540.4
363.8	682.1	10	5	132278	6596.4
366.2	638.2	10	5	157985	13712.1
369.1	727.0	10	5	149614	2224.1
370.6	751.1	10	5	62632	6930.0
370.8	860.0	10	5	60328	5625.5
372.6	871.2	10	5	60335	2810.8
374.4	421.9	10	5	145285	3328.2
374.5	1018.0	10	5	153959	5499.7
375.7	804.8	10	5	62614	4077.7
379.0	790.0	10	5	62635	2037.6
379.5	871.7	10	5	60335	6938.0
381.3	396.0	10	5	113811	5774.3
382.6	640.7	10	5	132355	3304.8
386.2	846.9	10	5	60341	3014.8
386.8	996.1	10	5	153977	1683.1
389.8	448.9	10	5	112858	2775.3
392.5	953.6	10	5	60128	9743.8
394.7	229.0	10	5	13170	7216.1
399.4	676.0	10	5	65408	5853.9
397.5	986.0	10	5	132364	12256.9
399.3	748.0	10	5	65509	7315.4
398.1	1407.7	10	5	149641	4140.9
399.8	973.5	10	5	60130	4490.3
403.5	643.0	10	5	166474	5953.4
404.6	406.0	10	5	112728	6724.7
405.2	784.7	10	5	63011	11333.2
405.7	865.8	10	5	60362	9238.8
410.8	683.6	10	5	145325	4027.3
411.2	885.3	10	5	60363	3094.4
412.4	274.2	10	5	132483	4641.7
412.6	414.7	10	5	112793	7950.3
412.6	449.0	10	5	114443	5904.9
411.8	638.3	10	5	13185	1980.0
413.1	953.3	10	5	60367	8383.1
417.0	557.6	10	5	114700	2415.1
416.3	792.5	10	5	63010	2288.7
418.4	598.6	10	5	62988	7697.3
424.3	647.9	10	5	65422	3978.4
427.6	587.0	10	5	114260	7850.1
429.4	933.9	10	5	60146	2459.0
433.7	342.9	10	5	132509	6462.9
441.3	663.1	10	5	65529	4868.9
440.4	675.8	10	5	65527	3246.7
440.1	624.8	10	5	158130	13166.8
443.3	882.0	10	5	64258	8389.6
443.8	962.0	10	5	60380	4427.0
445.5	382.2	10	5	139277	15580.4
449.8	449.6	10	5	114854	4625.5
449.8	803.7	10	5	64378	6302.7
450.8	428.2	10	5	112797	4206.7
451.5	519.5	10	5	132533	4789.5
456.8	432.6	10	5	114798	5706.3
456.6	462.6	10	5	114850	1649.4
458.0	298.0	10	5	139290	3548.1
461.4	402.6	10	5	115111	4688.6
462.3	672.9	10	5	154072	8939.1
462.2	944.0	10	5	60383	9614.2
463.1	705.3	10	5	149687	20409.7
468.8	744.3	10	5	63128	5051.9
471.9	611.5	10	5	139329	2952.0
472.9	589.8	10	5	63491	3910.6
474.3	886.7	10	5	64391	11793.3
475.0	1261.5	10	5	145392	5616.9
475.0	724.1	10	5	65545	7503.0
481.0	709.5	10	5	65547	5334.2
480.0	1013.2	10	5	145370	6613.2
481.7	345.3	10	5	114992	4431.6
481.1	650.8	10	5	13222	5874.6
484.0	727.8	10	5	65548	3027.4
486.6	535.6	10	5	115218	11993.7
489.0	356.9	10	5	158208	11131.6
490.3	744.4	10	5	132773	3751.1
494.3	362.2	10	5	158208	17925.8
497.3	661.8	10	5	65466	3548.7
500.2	748.3	10	5	132775	10798.0
504.1	446.9	10	5	112876	2585.8
504.3	527.3	10	5	158234	2607.4
506.8	860.7	10	5	64299	2878.8
508.2	803.0	10	5	64411	2984.2
511.6	718.2	10	5	65557	4038.1
514.5	791.1	10	5	13243	5207.2
517.4	473.2	10	5	115692	4444.4
518.7	495.0	10	5	115715	4946.5
518.0	581.0	10	5	12133	3904.6
523.7	576.3	10	5	139416	4654.4
523.1	666.6	10	5	154144	7161.0
527.7	719.7	10	5	65565	8433.4
528.7	695.0	10	5	154172	16853.5
528.8	798.7	10	5	64421	7250.8
530.3	769.6	10	5	64324	7326.6
531.3	549.3	10	5	145487	3331.5
533.1	884.1	10	5	64322	4586.5
534.6	356.5	10	5	114999	12615.6
533.6	428.8	10	5	115666	7013.0
537.3	755.2	10	5	132778	4181.0
537.3	1159.9	10	5	66854	3475.3
542.9	799.1	10	5	64426	4986.9
548.6	611.7	10	5	116454	2288.4
548.5	678.5	10	5	65569	8159.8
555.9	521.2	10	5	66908	4609.9
556.5	584.1	10	5	116257	6168.8
558.2	539.4	10	5	116504	5123.2
565.9	738.4	10	5	145511	6309.4
570.7	769.6	10	5	64342	10791.8
593.6	427.5	10	5	13297	5087.7
608.3	464.4	10	5	145660	9954.4
609.0	352.7	10	5	116881	5768.6
614.2	738.9	10	5	158527	2804.0
621.3	454.0	10	5	145665	6368.7
620.6	594.0	10	5	154262	5805.1
625.8	355.9	10	5	116883	8960.5
630.6	327.6	10	5	116867	11099.2
639.5	604.0	10	5	154263	6733.2
645.1	610.7	10	5	154266	6512.1
663.7	388.1	10	5	117436	4232.8
677.4	439.2	10	5	117438	13333.7
782.6	1518.0	10	5	76542	2464.4
783.5	1557.6	10	5	75961	4257.9
814.5	1441.1	10	5	13398	3689.3
824.8	1563.0	10	5	13402	8260.7
827.9	1458.9	10	5	69237	4455.9
828.1	1572.3	10	5	76550	4314.4
829.5	1604.8	10	5	76552	4549.6
847.7	1640.5	10	5	69509	3547.0
856.5	1442.5	10	5	75999	4245.1
860.9	1360.7	10	5	150310	2942.5
892.3	1513.8	10	5	118416	5937.1
894.2	1356.1	10	5	12258	8578.4
902.5	1704.0	10	5	76056	4154.2
902.4	1728.3	10	5	76638	3373.6
907.6	1494.8	10	5	76624	7011.8
910.4	210.6	10	5	155253	5083.9
911.8	1522.7	10	5	75492	2868.0
914.0	1415.0	10	5	71301	7681.5
915.6	1540.2	10	5	76081	9792.8
914.1	1570.1	10	5	76077	5817.9
929.6	1511.3	10	5	13459	4921.9
935.4	660.2	10	5	140477	5557.0
936.0	1496.1	10	5	76107	3281.7
943.3	318.7	10	5	118915	8436.6
947.4	657.5	10	5	140481	4003.3
947.6	1681.7	10	5	76123	9168.7
952.0	1447.6	10	5	118750	5434.0
960.8	1731.0	10	5	76705	3759.0
968.7	1541.7	10	5	75561	5807.2
982.3	1474.4	10	5	118756	11670.4
983.2	1524.1	10	5	76172	4036.0
988.4	635.4	10	5	140473	4085.9
994.2	1553.8	10	5	76761	21039.0
1003.8	1523.6	10	5	76775	6928.3
1006.1	1571.8	10	5	76781	9131.1
1018.0	1557.9	10	5	76800	9982.1
1023.9	496.5	10	5	141071	6511.2
1028.6	1585.4	10	5	75675	2799.7
1027.2	1667.2	10	5	76816	15104.8
1028.5	1688.3	10	5	75656	8908.7
1029.7	1386.3	10	5	119088	1863.5
1038.0	1620.2	10	5	76828	4121.6
1039.2	1571.7	10	5	76824	8909.9
1041.5	1140.5	10	5	12343	8603.9
1057.0	1663.0	10	5	76294	7928.0
1077.6	1653.4	10	5	76320	5136.9
1086.4	1752.5	10	5	76340	3289.3
1086.3	842.8	10	5	86057	5497.5
1095.0	1756.2	10	5	76340	4730.8
1100.2	1753.4	10	5	76911	5688.1
1103.1	1526.1	10	5	84013	3769.3
1117.1	1734.2	10	5	76929	4705.8
1118.7	1665.6	10	5	75749	3060.5
1124.4	1655.9	10	5	159998	20580.0
1134.0	636.7	10	5	160033	13763.7
1141.0	1594.2	10	5	76378	4459.7
1139.6	581.1	10	5	146766	10921.6
1144.8	1475.5	10	5	87257	8787.4
1147.8	651.6	10	5	87878	4851.1
1149.6	1614.8	10	5	88806	5221.5
1152.9	1599.7	10	5	88805	3432.6
1154.7	655.9	10	5	12409	6852.4
1156.2	1513.4	10	5	87669	3872.8
1157.7	699.2	10	5	146794	11889.2
1165.6	1768.8	10	5	76971	4942.6
1165.2	535.4	10	5	88452	7347.0
1168.6	751.2	10	5	86098	8013.6
1171.0	609.0	10	5	119888	9474.5
1172.2	1489.5	10	5	87265	2527.9
1173.1	707.3	10	5	88247	13581.7
1176.2	1834.8	10	5	121945	4491.3
1177.9	694.9	10	5	155542	6397.8
1178.3	1007.5	10	5	88486	7574.3
1177.9	1799.9	10	5	121947	7186.6
1178.8	671.6	10	5	88017	8984.9
1179.5	1655.6	10	5	76978	4889.9
1179.6	633.2	10	5	119835	6503.4
1184.9	1720.1	10	5	76991	6094.6
1185.5	537.4	10	5	141369	5148.2
1186.1	1416.8	10	5	150593	3548.0
1187.6	517.1	10	5	121473	5403.3
1189.3	1442.6	10	5	87645	2907.0
1190.8	527.4	10	5	121456	3627.6
1192.7	544.1	10	5	121455	4724.5
1193.2	763.4	10	5	89041	8163.4
1193.3	1447.0	10	5	135234	3965.5
1195.0	564.7	10	5	121457	3136.6
1195.6	702.7	10	5	89294	14891.7
1198.9	1718.6	10	5	77004	5610.9
1204.4	562.5	10	5	121477	10734.5
1206.8	722.9	10	5	12445	7407.7
1214.9	651.6	10	5	89392	3938.2
1220.1	590.7	10	5	135306	12290.9
1221.3	313.3	10	5	146892	7657.4
1224.5	496.0	10	5	121468	3597.4
1226.2	778.7	10	5	146909	7693.3
1225.9	553.9	10	5	121485	5050.2
1227.3	1005.6	10	5	13636	2539.7
1225.7	1585.7	10	5	77019	3056.0
1227.9	1848.5	10	5	122583	3193.3
1228.7	562.5	10	5	155609	8482.5
1231.0	1505.9	10	5	146979	6963.9
1232.8	1581.2	10	5	77023	3022.8
1233.7	1721.5	10	5	77022	3118.5
1238.0	1713.1	10	5	77026	6257.6
1239.7	700.6	10	5	135435	9298.2
1249.8	500.9	10	5	141463	5585.9
1250.3	1845.2	10	5	122610	3228.2
1252.6	573.8	10	5	121491	10028.3
1253.8	1786.2	10	5	121928	5012.3
1257.9	568.1	10	5	121491	5169.6
1259.6	942.3	10	5	86138	4307.2
1268.3	838.1	10	5	86143	9620.9
1273.9	615.7	10	5	123246	9932.0
1273.1	881.3	10	5	86145	8829.3
1277.7	701.5	10	5	92136	3413.1
1280.3	696.0	10	5	92133	2362.2
1284.7	648.1	10	5	91807	5515.9
1285.4	1462.0	10	5	92446	2676.4
1286.6	1727.9	10	5	77078	7129.7
1288.4	893.0	10	5	86016	2470.7
1288.3	766.0	10	5	13681	6100.7
1291.6	609.1	10	5	93636	10392.7
1293.6	746.6	10	5	92057	9670.1
1295.6	1767.1	10	5	77083	4377.6
1296.5	555.7	10	5	93705	7000.0
1295.5	679.2	10	5	93704	8941.6
1309.1	584.8	10	5	13698	9929.1
1307.3	1759.3	10	5	76514	3481.5
1310.1	744.0	10	5	92061	2475.3
1313.4	725.2	10	5	155796	2033.0
1315.4	661.7	10	5	155803	6547.8
1316.6	598.9	10	5	93568	9750.1
1319.3	900.2	10	5	151014	3328.3
1325.6	620.2	10	5	93720	5278.5
1334.0	549.0	10	5	160331	9082.3
1334.5	717.9	10	5	13722	7214.6
1335.1	833.9	10	5	94330	4447.7
1335.3	944.9	10	5	86165	6573.5
1337.3	580.7	10	5	93653	10661.9
1346.1	502.0	10	5	95227	8811.7
1346.2	763.3	10	5	92350	2480.2
1347.7	693.8	10	5	95001	8485.3
1347.8	621.6	10	5	93731	6655.3
1352.0	570.3	10	5	93734	4100.4
1356.6	493.0	10	5	95230	19997.7
1359.2	647.3	10	5	123990	8167.7
1362.8	788.2	10	5	94323	5857.7
1360.4	841.8	10	5	135841	6909.1
1368.2	786.4	10	5	141975	5619.7
1368.5	938.3	10	5	123999	4569.5
1370.3	633.3	10	5	123991	2529.2
1372.6	678.1	10	5	124207	7119.7
1376.2	528.1	10	5	96025	4089.3
1382.6	835.5	10	5	12572	3533.6
1382.7	527.8	10	5	96025	9284.4
1391.5	825.3	10	5	96352	6383.5
1396.7	941.3	10	5	147182	7873.0
1400.5	538.6	10	5	151153	4742.9
1401.2	912.3	10	5	96092	6372.2
1403.4	506.0	10	5	124579	6555.7
1404.5	831.7	10	5	96353	3008.2
1407.2	480.7	10	5	155975	5359.0
1413.5	472.7	10	5	124470	9373.7
1415.3	463.1	10	5	12585	8475.7
1415.5	784.5	10	5	164348	7072.9
1418.2	959.7	10	5	147452	5885.6
1420.8	948.0	10	5	135967	5954.2
1421.0	540.7	10	5	156026	6719.7
1423.7	689.3	10	5	160451	2776.3
1434.1	500.3	10	5	125127	6309.1
1434.0	1015.7	10	5	151216	6873.8
1433.3	608.4	10	5	13795	4418.2
1439.9	909.0	10	5	97546	5054.7
1444.9	1542.6	10	5	151260	12179.1
1443.3	643.5	10	5	156115	3992.7
1446.0	749.0	10	5	96784	6567.9
1446.8	1047.4	10	5	95330	5732.7
1451.4	1485.1	10	5	142296	4321.3
1453.3	627.8	10	5	125537	9952.9
1457.4	561.9	10	5	96988	11976.8
1455.6	840.7	10	5	97769	7311.2
1456.6	534.5	10	5	98583	10038.1
1467.8	930.5	10	5	97530	9529.6
1473.0	537.1	10	5	156223	6331.8
1472.4	574.4	10	5	96991	5161.9
1479.8	953.5	10	5	142574	7373.7
1482.3	537.4	10	5	156261	3579.9
1480.9	998.7	10	5	13830	4877.6
1483.9	766.6	10	5	125574	3829.1
1489.2	740.9	10	5	147833	5526.4
1489.1	1023.3	10	5	151398	14822.7
1493.6	555.6	10	5	98587	5181.7
1493.2	904.4	10	5	98332	1804.1
1493.2	1043.3	10	5	151545	3482.4
1499.8	586.9	10	5	125629	3300.4
1501.1	811.7	10	5	98358	3904.3
1501.6	505.5	10	5	125139	18182.8
1502.2	667.4	10	5	99134	3704.7
1509.1	534.8	10	5	156329	3998.6
1511.2	450.2	10	5	98169	6807.7
1511.5	653.8	10	5	99077	7171.0
1514.1	708.5	10	5	99042	6266.5
1513.4	889.6	10	5	99672	6013.8
1522.7	504.0	10	5	125143	26083.5
1528.9	463.5	10	5	126051	6232.9
1529.0	983.0	10	5	142584	6284.6
1531.0	934.7	10	5	147908	6008.0
1532.1	898.9	10	5	142920	1989.5
1533.4	951.5	10	5	142863	4057.8
1538.2	913.0	10	5	136716	7640.0
1539.2	872.8	10	5	99679	4350.1
1541.4	928.0	10	5	136717	8078.1
1543.1	792.0	10	5	136486	7762.8
1542.5	963.9	10	5	142869	9257.6
1543.6	832.0	10	5	99911	9825.8
1544.6	853.5	10	5	99913	6373.9
1544.2	904.7	10	5	100445	23617.6
1548.0	441.6	10	5	172357	6546.4
1547.2	797.0	10	5	136488	6391.0
1555.7	37.4	10	5	13889	8762.8
1557.9	906.7	10	5	160836	5694.3
1564.0	837.3	10	5	13906	3117.2
1567.8	431.3	10	5	100137	3788.3
1568.7	566.4	10	5	100748	4616.8
1571.3	868.1	10	5	100582	1892.9
1573.1	419.9	10	5	136894	6113.0
1574.4	487.8	10	5	127010	6582.4
1577.8	867.4	10	5	13919	9555.3
1581.1	190.7	10	5	151738	4958.6
1582.2	996.4	10	5	100310	6329.9
1581.6	1034.3	10	5	143113	4696.2
1584.5	725.1	10	5	101021	3069.4
1586.6	1009.1	10	5	100285	3959.6
1590.3	925.8	10	5	126566	8705.2
1592.8	764.2	10	5	126602	8734.6
1591.9	916.1	10	5	101111	10247.2
1597.3	476.8	10	5	127019	6990.2
1600.6	995.8	10	5	100312	6001.1
1606.3	989.7	10	5	101100	3084.9
1609.3	953.6	10	5	136956	4428.1
1612.7	980.0	10	5	101695	5160.9
1613.8	778.0	10	5	126734	4693.6
1615.1	447.1	10	5	128431	6448.1
1618.2	795.7	10	5	151829	3663.3
1622.1	842.2	10	5	100585	5859.5
1632.5	862.7	10	5	156871	16599.1
1635.7	427.5	10	5	128441	5584.9
1639.4	1142.3	10	5	151888	8571.5
1645.9	929.7	10	5	151911	8343.8
1648.3	418.4	10	5	156889	7368.7
1650.6	847.8	10	5	102089	4451.8
1652.7	718.4	10	5	143259	4251.8
1653.4	607.0	10	5	13988	9900.2
1657.6	946.9	10	5	102509	7976.4
1660.9	848.0	10	5	156915	3489.3
1664.4	1008.8	10	5	102697	6534.2
1666.1	431.1	10	5	128524	4768.6
1668.6	816.9	10	5	102940	7341.9
1671.7	1004.7	10	5	102698	4381.1
1677.3	764.4	10	5	103148	8137.6
1683.6	1120.9	10	5	156944	8709.8
1686.0	488.6	10	5	128393	5353.0
1688.6	933.4	10	5	105708	2090.1
1692.4	674.5	10	5	104265	4900.7
1693.8	647.6	10	5	104133	6746.4
1696.4	762.5	10	5	127944	2375.5
1696.7	888.0	10	5	148195	7241.4
1697.9	570.0	10	5	14016	5001.0
1700.1	904.3	10	5	148194	9799.7
1699.3	484.3	10	5	127983	3091.8
1700.5	782.1	10	5	14018	3738.4
1704.1	562.0	10	5	128543	8572.0
1704.3	1093.0	10	5	165318	9119.0
1707.8	570.0	10	5	143353	3160.7
1710.3	550.9	10	5	128542	3914.5
1712.3	756.6	10	5	129327	5607.3
1714.0	624.8	10	5	161280	4366.2
1714.0	709.2	10	5	104273	3799.6
1713.6	720.3	10	5	104276	3447.5
1715.1	1074.5	10	5	156961	4818.9
1715.3	437.1	10	5	128544	8549.4
1718.8	958.1	10	5	105941	7466.6
1726.7	966.7	10	5	105713	8433.7
1728.1	785.6	10	5	137404	5458.1
1731.3	676.9	10	5	104279	4978.6
1734.6	936.2	10	5	157039	2764.7
1738.6	605.6	10	5	104149	3520.1
1738.5	1080.8	10	5	148283	5057.3
1740.8	824.1	10	5	137512	4622.8
1744.6	1073.2	10	5	148393	2176.2
1746.3	1014.1	10	5	148328	9685.9
1752.2	831.9	10	5	129256	5356.5
1752.8	885.2	10	5	129456	5061.2
1753.9	839.1	10	5	129256	10871.2
1757.2	739.6	10	5	129326	4127.5
1756.7	774.0	10	5	106695	10030.5
1756.3	1128.6	10	5	157129	5426.4
1760.0	1117.2	10	5	157126	10254.6
1762.6	29.2	10	5	14058	7416.4
1762.4	766.0	10	5	106166	4655.5
1763.8	1031.6	10	5	106370	8581.9
1765.7	484.8	10	5	128573	4681.0
1765.7	493.0	10	5	148407	6446.3
1766.4	626.4	10	5	161566	4249.5
1768.7	731.5	10	5	157193	4749.6
1771.5	540.1	10	5	129769	11394.8
1772.0	1008.7	10	5	106362	13173.2
1772.4	448.1	10	5	128574	3712.6
1774.5	759.0	10	5	143837	10522.2
1777.8	659.5	10	5	130310	3705.4
1787.0	1106.1	10	5	143907	17621.3
1788.6	840.7	10	5	53955	11063.4
1789.4	743.2	10	5	130278	4216.2
1790.1	533.7	10	5	161624	3867.5
1794.1	990.5	10	5	106716	5143.2
1795.2	795.6	10	5	15356	9610.5
1795.3	837.2	10	5	53929	3153.5
1800.4	540.0	10	5	129783	4944.1
1800.0	1018.5	10	5	161655	15816.2
1804.5	755.1	10	5	152138	6892.3
1809.1	509.7	10	5	137677	4121.9
1813.6	1044.6	10	5	137692	4683.7
1814.1	1018.4	10	5	106894	7966.1
1815.8	1789.0	10	5	152145	11048.9
1818.0	819.4	10	5	107134	4544.2
1821.2	540.8	10	5	107506	4645.6
1822.5	1020.9	10	5	107454	5480.0
1824.3	868.7	10	5	107531	2783.8
1828.8	733.0	10	5	130370	9437.2
1834.4	922.5	10	5	157353	7715.7
1837.9	809.9	10	5	148624	4302.5
1841.8	542.6	10	5	14107	2230.4
1844.0	916.6	10	5	130620	6720.7
1846.0	796.4	10	5	107161	8383.5
1846.4	710.0	10	5	130788	10360.6
1849.4	937.9	10	5	144007	8493.2
1853.7	1023.3	10	5	137897	2478.4
1857.9	576.1	10	5	129800	6397.9
1860.2	670.9	10	5	108062	4330.8
1863.0	808.1	10	5	107164	16455.3
1868.0	715.5	10	5	130825	3470.1
1869.3	563.6	10	5	130947	2993.6
1870.1	692.9	10	5	108066	1733.1
1875.6	935.5	10	5	144106	4988.8
1877.3	1595.0	10	5	157372	9542.1
1876.6	755.5	10	5	138137	2131.7
1882.2	886.5	10	5	108172	11121.7
1883.2	697.1	10	5	108059	2606.2
1883.2	841.5	10	5	131058	3886.8
1883.2	642.7	10	5	104327	8732.4
1888.7	876.9	10	5	108174	6414.4
1891.5	749.7	10	5	138140	5431.8
1893.1	857.5	10	5	131061	8965.4
1895.7	753.7	10	5	138140	2116.6
1895.1	1499.5	10	5	14130	5218.2
1897.8	814.2	10	5	107128	2915.1
1895.9	865.1	10	5	131062	7618.8
1897.7	1461.0	10	5	169342	6165.8
1903.1	878.9	10	5	157389	6534.5
1905.1	682.8	10	5	14137	3887.6
1909.2	829.3	10	5	107172	4241.2
1911.0	666.9	10	5	104205	7353.4
1909.7	772.9	10	5	138143	6803.5
1911.8	856.2	10	5	144324	5684.2
1914.3	585.7	10	5	108378	3902.7
1916.4	838.5	10	5	144329	11046.6
1917.4	753.0	10	5	138148	3364.8
1922.5	941.4	10	5	152581	10337.6
1925.0	789.9	10	5	14147	16117.5
1929.7	724.1	10	5	138151	12065.1
1935.4	915.5	10	5	144225	6149.6
1936.1	937.3	10	5	152537	4851.6
1937.0	1808.8	10	5	12923	10467.2
1942.9	452.1	10	5	14151	10815.6
1948.6	2005.0	10	5	12934	8717.7
1952.0	993.0	10	5	152543	5778.8
1952.8	459.6	10	5	157410	11897.3
1955.3	718.8	10	5	108612	5731.1
1968.4	728.8	10	5	104356	5362.9
1969.2	899.5	10	5	138443	5534.2
1978.9	676.5	10	5	14167	11501.8
1980.1	954.9	10	5	152602	4523.3
1983.7	763.8	10	5	14172	15704.5
1983.8	650.4	10	5	108640	9973.9
1983.8	736.8	10	5	108649	3995.6
1983.4	793.2	10	5	138164	6028.3
1998.1	665.5	10	5	104366	6566.7
1997.1	545.9	10	5	157452	9875.9
2000.2	728.3	10	5	153330	5034.0
2010.3	695.2	10	5	108722	3208.6
2043.2	506.3	10	5	14184	9697.4
16.7	463.2	10	5	153353	2380.7
22.6	464.2	10	5	153353	3234.7
27.5	397.2	10	5	131419	3219.4
28.9	367.9	10	5	138481	7498.0
30.1	404.6	10	5	131408	7428.5
32.3	451.6	10	5	157485	3447.1
33.2	324.0	10	5	153367	14287.6
33.7	411.3	10	5	108851	9826.0
34.7	432.7	10	5	108811	5083.1
35.3	167.0	10	5	157489	2533.0
36.4	360.1	10	5	138469	7002.8
36.8	390.8	10	5	131420	10416.4
38.3	242.4	10	5	109415	2721.1
43.2	199.7	10	5	144557	4910.9
44.1	414.1	10	5	131416	2287.5
45.4	181.1	10	5	157511	3904.7
45.1	334.4	10	5	12981	3505.3
45.7	164.6	10	5	12980	5700.2
46.5	217.7	10	5	12983	4247.0
49.5	308.8	10	5	54109	2666.0
51.0	225.1	10	5	109398	11198.2
53.6	241.3	10	5	109417	10345.4
52.6	272.4	10	5	109416	4174.4
53.1	450.8	10	5	157512	3980.2
54.3	325.0	10	5	54110	7132.8
54.9	462.8	10	5	138527	2168.6
56.7	213.0	10	5	144570	2094.2
57.4	391.0	10	5	131425	4052.8
57.7	330.5	10	5	54111	13687.8
60.3	405.8	10	5	131417	9424.1
61.1	343.5	10	5	108941	5483.5
63.6	267.8	10	5	109400	4637.4
68.9	1564.3	10	5	14214	2611.8
75.4	798.7	10	5	12993	3512.4
74.8	874.1	10	5	59917	1634.0
76.8	317.9	10	5	54100	3921.0
80.0	256.4	10	5	153418	3322.2
79.6	199.1	10	5	144575	15128.1
80.0	212.5	10	5	144576	4754.3
81.0	336.1	10	5	12995	7379.7
81.5	468.5	10	5	131490	8804.4
82.2	838.6	10	5	60165	7152.3
83.3	450.5	10	5	109037	3447.2
86.3	240.8	10	5	109422	5450.9
86.8	462.2	10	5	131491	1774.3
85.7	508.9	10	5	148940	5636.9
85.6	1474.2	10	5	153420	2352.5
89.4	882.3	10	5	60168	2571.5
90.6	438.5	10	5	131536	2702.0
90.1	906.6	10	5	59696	2506.9
92.8	444.8	10	5	131536	6661.8
92.6	846.9	10	5	60169	11592.0
93.2	851.9	10	5	60169	5862.5
96.2	687.3	10	5	153450	3612.1
96.7	268.4	10	5	109180	2520.8
97.6	962.0	10	5	149072	3971.1
99.2	186.8	10	5	131578	7575.0
101.5	725.2	10	5	109800	4280.8
102.2	694.8	10	5	153449	5548.0
101.6	885.1	10	5	59937	3482.6
103.5	273.8	10	5	109181	4611.1
104.9	442.1	10	5	157545	15692.7
105.0	470.7	10	5	56143	7896.8
104.7	842.7	10	5	59703	3031.2
106.5	733.5	10	5	109820	3660.9
106.0	888.6	10	5	59937	4378.0
107.2	230.3	10	5	144583	8131.2
106.7	787.5	10	5	153465	2381.7
108.2	145.7	10	5	131649	5243.5
107.9	931.2	10	5	60177	5929.0
109.8	834.2	10	5	60179	3419.2
111.1	406.2	10	5	157531	8436.9
112.2	899.1	10	5	60184	6442.2
112.8	963.7	10	5	59708	5031.9
112.8	215.3	10	5	144585	12729.3
112.6	753.0	10	5	109805	6733.2
115.3	797.1	10	5	109808	6128.4
119.0	962.7	10	5	59708	4966.5
120.7	220.2	10	5	109428	2077.9
121.8	227.1	10	5	109426	6120.6
120.8	763.0	10	5	109825	5652.3
122.3	286.3	10	5	109174	2647.4
122.7	854.3	10	5	157549	6766.4
122.5	1099.0	10	5	153478	6216.3
123.5	163.7	10	5	131652	9819.8
124.0	911.1	10	5	60190	6847.3
125.4	193.6	10	5	138635	3470.6
126.0	451.1	10	5	56450	12207.1
126.1	823.9	10	5	109827	4104.9
126.7	945.2	10	5	60191	3111.7
128.6	407.4	10	5	110069	4028.4
128.8	431.1	10	5	153479	5111.0
129.9	388.9	10	5	131666	2863.3
131.1	510.6	10	5	144793	2414.7
132.1	495.2	10	5	144794	5737.4
132.4	662.8	10	5	149128	5496.2
134.5	500.6	10	5	144794	3418.4
134.0	695.3	10	5	157570	2597.0
134.8	865.7	10	5	59958	7635.6
135.2	402.8	10	5	110070	2069.6
135.0	949.8	10	5	144902	8983.1
136.0	874.8	10	5	59714	5875.5
136.7	467.2	10	5	56452	6386.4
139.1	276.4	10	5	54710	3770.5
138.8	392.5	10	5	149173	2745.7
140.0	654.2	10	5	149124	8516.2
141.6	426.4	10	5	110114	6749.0
142.5	787.8	10	5	59722	1836.6
144.5	400.5	10	5	149175	4951.7
147.9	389.1	10	5	149176	11651.2
148.4	246.1	10	5	153514	3708.8
148.2	423.2	10	5	13030	4232.0
148.1	454.7	10	5	110329	9487.6
148.9	395.4	10	5	149174	10556.9
150.1	177.8	10	5	110201	2844.8
150.6	203.1	10	5	110196	4020.8
150.5	259.8	10	5	110291	6462.9
153.6	847.0	10	5	60204	5958.7
153.5	980.5	10	5	60212	4104.4
154.7	494.6	10	5	56314	2127.9
154.8	633.0	10	5	153522	5994.0
156.1	234.0	10	5	110770	19094.7
155.7	909.3	10	5	153519	5153.1
157.5	433.7	10	5	56461	2903.6
157.5	538.8	10	5	157631	4806.3
159.7	193.2	10	5	131710	2131.9
159.7	337.0	10	5	54719	3583.3
162.2	978.6	10	5	60212	7572.1
164.0	167.0	10	5	110477	6882.1
164.0	865.4	10	5	60208	3024.3
163.0	2039.0	10	5	13043	2792.7
165.7	440.9	10	5	56463	2472.9
165.8	196.0	10	5	157725	5822.9
167.5	402.7	10	5	153578	1820.7
167.2	981.3	10	5	60212	2658.3
170.2	288.6	10	5	54721	6838.4
172.3	147.2	10	5	13044	3348.0
172.6	416.7	10	5	13048	4109.2
173.7	652.7	10	5	157730	11557.2
173.4	714.7	10	5	149291	2680.3
173.5	744.1	10	5	110396	5807.6
173.7	224.4	10	5	110772	7076.8
175.0	921.1	10	5	60216	16125.0
175.0	822.0	10	5	60221	9016.7
175.8	943.7	10	5	138752	6024.1
176.6	470.1	10	5	145047	6377.9
178.0	494.5	10	5	149298	8394.1
176.9	623.2	10	5	149263	7143.4
177.3	692.2	10	5	56469	3042.4
177.9	833.4	10	5	131725	2973.4
179.2	403.3	10	5	110546	1766.1
180.2	742.6	10	5	55143	4824.6
181.8	973.5	10	5	131866	2550.2
183.1	998.9	10	5	59993	2991.1
184.1	377.1	10	5	111144	4467.2
185.2	527.3	10	5	56323	3700.5
186.2	133.8	10	5	149326	3753.0
187.7	278.7	10	5	111074	5221.2
187.2	860.5	10	5	59997	2275.7
187.2	904.8	10	5	60230	2867.3
187.8	482.3	10	5	149299	12336.9
188.3	521.4	10	5	56323	2724.5
188.9	775.0	10	5	13055	8018.6
188.2	990.7	10	5	60233	4053.5
189.0	141.8	10	5	149327	2579.0
188.5	233.7	10	5	110779	9697.5
188.9	503.0	10	5	157754	4573.1
190.2	191.0	10	5	110777	3396.8
191.1	301.1	10	5	54724	4491.5
191.0	640.8	10	5	149322	6618.8
191.1	894.0	10	5	60238	4612.2
192.0	693.3	10	5	138831	3692.0
191.6	826.2	10	5	60007	1359.1
192.4	981.8	10	5	60002	1906.9
193.4	766.6	10	5	131772	4928.8
195.6	465.7	10	5	56324	7712.7
195.0	968.1	10	5	131861	7353.2
195.7	1022.0	10	5	153601	5675.8
196.6	593.0	10	5	153605	8638.6
196.3	1933.0	10	5	13066	1904.8
196.7	742.9	10	5	145074	2398.8
199.1	174.0	10	5	110748	2204.6
199.0	497.8	10	5	56481	3042.8
200.5	261.0	10	5	157764	4474.4
200.5	784.1	10	5	60015	3746.3
200.7	413.1	10	5	111149	1372.5
201.0	616.0	10	5	111274	3852.0
202.0	631.3	10	5	56486	1707.5
200.9	718.4	10	5	153608	9661.4
201.8	399.4	10	5	111150	3757.7
202.2	896.7	10	5	59771	5486.4
205.4	656.2	10	5	56485	2959.5
205.2	751.5	10	5	59769	4927.9
205.9	960.1	10	5	131867	5500.2
209.0	641.6	10	5	56488	10175.5
209.0	665.2	10	5	56335	2444.0
210.0	806.1	10	5	153620	14695.5
211.0	712.8	10	5	55240	3670.9
210.0	967.9	10	5	131869	12748.8
212.1	660.6	10	5	56335	3230.0
212.3	885.7	10	5	60257	4499.9
213.6	300.8	10	5	111262	4200.4
212.6	812.3	10	5	60025	27907.1
214.8	573.5	10	5	153624	4371.3
217.0	174.1	10	5	13076	1497.6
217.0	912.5	10	5	60262	2144.5
219.0	237.9	10	5	110785	4141.4
217.6	474.0	10	5	56494	2633.9
219.8	812.5	10	5	60025	4014.7
221.1	245.4	10	5	110786	2252.5
221.5	251.1	10	5	110786	2428.4
220.0	923.5	10	5	60265	6959.8
221.3	572.7	10	5	157789	7768.6
221.8	1432.1	10	5	13079	3348.0
223.3	842.4	10	5	60022	1683.6
224.8	719.0	10	5	153632	2534.3
224.4	834.8	10	5	111537	2966.3
225.7	225.5	10	5	157782	8294.3
225.9	457.0	10	5	56502	2321.7
226.7	712.1	10	5	153632	2110.6
227.2	414.2	10	5	111507	2773.0
228.4	430.4	10	5	149429	3565.7
228.0	957.4	10	5	131871	3398.1
230.0	674.6	10	5	162184	6202.1
229.0	968.2	10	5	131852	1730.1
230.6	345.1	10	5	111353	4487.2
230.1	1159.8	10	5	12004	5013.2
232.8	156.0	10	5	111438	4370.7
233.4	250.8	10	5	110787	4691.7
233.4	619.9	10	5	56510	3186.7
232.5	667.6	10	5	162186	4151.7
234.3	188.7	10	5	157801	2753.0
233.8	194.0	10	5	111978	2344.7
234.6	687.9	10	5	138860	6495.1
236.4	391.3	10	5	111576	2546.8
236.6	460.2	10	5	56515	4600.4
235.6	680.4	10	5	56521	2603.1
236.7	854.3	10	5	111658	3230.0
237.6	925.1	10	5	60275	6970.3
239.9	231.6	10	5	153643	3405.1
240.4	629.1	10	5	13088	3476.6
239.9	717.2	10	5	56357	4315.3
239.8	899.5	10	5	60284	6818.9
243.1	541.7	10	5	56524	2590.7
244.8	278.7	10	5	138889	3318.6
244.1	357.5	10	5	54618	3604.3
244.9	210.4	10	5	162268	4449.8
245.8	409.3	10	5	111499	3412.2
246.0	491.6	10	5	56530	3116.6
247.6	224.8	10	5	132107	6553.1
247.1	266.4	10	5	110790	4915.0
248.1	533.2	10	5	56364	3436.5
248.1	999.9	10	5	131880	4177.4
250.5	248.2	10	5	110792	1748.3
250.4	344.8	10	5	54616	3334.9
253.3	429.5	10	5	138905	2680.2
252.8	605.0	10	5	56370	1806.0
254.0	1016.3	10	5	153684	7487.8
254.8	230.9	10	5	132108	5841.8
255.4	442.9	10	5	138907	1666.2
255.5	463.9	10	5	112078	5989.2
255.4	580.1	10	5	56540	5659.9
255.2	612.1	10	5	56533	4552.2
255.3	401.0	10	5	111509	12501.4
256.0	891.2	10	5	60053	3363.2
256.6	200.4	10	5	111991	4645.5
256.5	273.2	10	5	110757	2599.5
256.8	1004.3	10	5	131882	5212.2
258.8	454.8	10	5	112074	7288.1
259.6	629.8	10	5	56544	7888.1
259.9	875.9	10	5	55484	2423.1
261.8	328.5	10	5	54740	2867.2
261.0	532.3	10	5	13095	3916.9
263.7	920.0	10	5	60291	2930.9
264.0	730.8	10	5	56232	6719.2
265.7	488.0	10	5	56379	6611.5
266.6	581.0	10	5	56550	7129.5
266.6	805.0	10	5	60296	5845.5
266.2	941.3	10	5	60292	2699.3
267.9	999.4	10	5	153689	4406.9
268.5	366.7	10	5	54744	3298.1
269.7	419.5	10	5	13105	3808.7
269.3	913.6	10	5	60067	1846.8
269.6	323.5	10	5	54683	3710.1
270.6	852.8	10	5	55532	5973.5
269.7	952.4	10	5	12011	1618.7
271.5	676.5	10	5	56563	3535.9
271.9	906.4	10	5	60066	3992.5
271.7	188.6	10	5	153677	1904.2
271.8	586.1	10	5	56384	6186.2
273.3	285.4	10	5	13103	6653.8
273.3	333.6	10	5	54743	5198.0
273.0	557.0	10	5	132135	3539.3
274.3	314.9	10	5	54745	3291.4
273.7	454.5	10	5	13104	4163.3
273.6	614.3	10	5	111701	2495.8
275.0	257.8	10	5	110797	4145.9
275.3	722.5	10	5	56558	8309.6
276.8	753.0	10	5	56560	4745.1
276.8	221.9	10	5	111993	14418.9
279.0	549.8	10	5	132136	4015.7
278.2	594.1	10	5	138944	2960.7
278.6	496.9	10	5	58314	4604.9
279.6	951.7	10	5	60299	4225.0
279.8	661.6	10	5	56562	3459.8
281.3	304.4	10	5	54631	5679.1
281.2	558.2	10	5	132135	4135.0
280.1	824.0	10	5	111824	7262.7
280.5	1306.7	10	5	157832	3238.8
284.0	451.4	10	5	112813	2794.5
284.4	757.8	10	5	111918	2846.8
285.0	781.5	10	5	58457	5197.0
286.3	606.9	10	5	56573	3528.8
286.1	622.4	10	5	56408	1577.6
291.5	457.1	10	5	112815	3070.9
292.2	932.9	10	5	60079	5193.1
293.5	586.8	10	5	56578	2377.2
295.8	313.0	10	5	54756	2885.4
294.9	377.9	10	5	54697	2829.4
295.3	489.8	10	5	112077	1507.5
294.7	995.5	10	5	153704	2992.4
296.8	719.7	10	5	56420	2733.4
298.5	433.5	10	5	112818	9396.0
297.6	608.0	10	5	56270	7192.3
298.8	668.5	10	5	13115	4722.4
298.0	806.9	10	5	149513	5648.4
297.8	815.5	10	5	111830	4751.9
298.3	982.2	10	5	60301	7351.9
299.3	728.7	10	5	56420	1616.8
300.7	843.3	10	5	111831	4567.6
301.6	316.6	10	5	54756	2799.6
302.7	960.5	10	5	60304	10185.8
302.2	1022.9	10	5	162363	4681.4
302.8	349.8	10	5	54758	2931.3
304.8	301.9	10	5	54699	11224.0
304.2	897.0	10	5	60305	8574.4
305.2	924.4	10	5	60087	2645.2
306.4	382.3	10	5	58690	2853.3
305.8	810.4	10	5	111833	3902.2
308.0	434.9	10	5	112822	7011.5
308.1	266.5	10	5	110803	5071.4
309.5	727.2	10	5	113403	10114.2
309.8	795.1	10	5	58440	7376.5
308.9	860.7	10	5	58598	2304.9
311.0	917.6	10	5	60307	2613.3
310.7	964.6	10	5	60308	10966.5
311.1	411.1	10	5	112687	5379.5
311.1	639.6	10	5	56595	4191.6
311.8	632.4	10	5	56598	6494.4
312.7	870.9	10	5	60306	7365.8
315.6	486.1	10	5	112756	4050.3
314.4	622.7	10	5	56430	7762.5
314.4	724.5	10	5	113403	5499.3
314.7	790.2	10	5	58466	2549.7
315.3	452.8	10	5	112826	10702.0
317.6	832.1	10	5	111838	2453.5
317.0	842.3	10	5	157874	5630.9
318.3	327.9	10	5	153904	2096.0
318.1	403.7	10	5	113396	5367.8
318.8	901.6	10	5	60088	6974.2
318.2	1370.2	10	5	12032	6302.8
320.0	396.5	10	5	112828	4330.5
319.3	1002.0	10	5	153708	4711.2
320.0	299.0	10	5	54702	6209.0
320.7	668.1	10	5	56605	2955.6
321.8	221.0	10	5	112257	9753.4
322.5	254.1	10	5	110805	9000.1
322.3	493.8	10	5	112311	8807.1
323.7	776.5	10	5	58469	3279.2
324.5	550.7	10	5	56607	1769.7
325.0	622.0	10	5	56610	1962.4
325.6	302.3	10	5	13129	2773.4
326.2	982.8	10	5	153709	4576.8
328.3	1757.6	10	5	13133	5068.9
329.1	579.4	10	5	132236	9130.1
329.4	272.0	10	5	145187	6578.9
330.6	518.6	10	5	112321	3705.9
329.0	689.4	10	5	58770	11241.8
329.7	872.8	10	5	58599	2424.4
331.1	264.7	10	5	139035	4922.9
331.1	880.7	10	5	58600	3049.1
333.9	472.3	10	5	149565	1972.2
334.7	535.8	10	5	112322	3904.0
334.2	682.9	10	5	58768	1419.1
334.8	943.3	10	5	60315	2468.2
335.5	324.5	10	5	13131	2743.4
335.0	1011.0	10	5	162410	3327.0
336.2	196.1	10	5	112247	3412.6
336.7	410.4	10	5	112767	4066.6
336.6	505.0	10	5	112834	1540.9
335.8	552.2	10	5	56613	5725.8
335.5	927.0	10	5	13134	1760.7
339.2	769.1	10	5	58472	3879.8
339.4	964.2	10	5	60318	7927.7
341.0	742.3	10	5	62466	6967.2
341.2	255.3	10	5	13139	2585.9
341.2	481.5	10	5	157920	7399.4
342.0	295.4	10	5	54765	5139.6
342.9	625.3	10	5	65386	3222.8
343.4	1982.8	10	5	157943	5276.0
345.7	831.3	10	5	111840	3948.5
348.0	763.4	10	5	58455	2716.2
349.0	864.1	10	5	113634	5546.4
348.4	905.4	10	5	60319	6549.6
350.9	409.6	10	5	162498	2221.2
351.7	568.0	10	5	56441	5960.1
351.1	707.5	10	5	62476	6710.4
352.8	700.8	10	5	114052	2316.4
352.7	1012.9	10	5	153924	3757.9
353.9	481.4	10	5	112774	3113.4
354.3	636.2	10	5	65490	2209.3
356.0	965.8	10	5	145259	5077.1
356.1	713.8	10	5	113678	2787.6
356.1	760.9	10	5	62501	4740.9
355.8	947.4	10	5	60111	3119.1
358.9	567.4	10	5	149606	6177.7
358.2	640.3	10	5	65490	5656.6
359.0	770.4	10	5	153939	19897.3
358.9	587.5	10	5	65491	3410.4
360.2	413.9	10	5	112844	3063.6
360.8	495.0	10	5	112843	7579.9
360.3	615.4	10	5	113791	8488.8
361.3	320.7	10	5	132311	4641.1
361.8	265.8	10	5	132248	2221.9
362.3	718.1	10	5	113755	8160.6
365.0	915.7	10	5	60330	2236.8
364.9	659.2	10	5	157980	2846.7
366.0	241.0	10	5	114003	4920.9
365.9	1001.5	10	5	153954	4643.5
368.4	314.7	10	5	132312	3803.8
368.3	438.2	10	5	153944	2001.2
367.9	541.5	10	5	113782	2077.0
367.8	1009.1	10	5	162423	1989.5
369.2	824.7	10	5	111822	2082.9
369.2	876.7	10	5	13156	3576.1
370.2	451.1	10	5	112849	3707.6
370.0	554.0	10	5	62829	4869.9
370.8	759.4	10	5	162564	4213.7
370.0	915.6	10	5	60330	4023.3
372.5	712.8	10	5	114054	3339.7
372.8	843.1	10	5	60114	2254.2
373.3	218.6	10	5	153962	3567.8
372.4	298.9	10	5	166428	3859.9
372.7	379.2	10	5	113875	2631.6
372.7	415.7	10	5	112782	7661.9
374.6	447.3	10	5	112853	3738.0
375.6	466.1	10	5	112851	6534.0
375.3	741.2	10	5	62634	2848.2
377.0	731.0	10	5	13162	8419.8
379.7	276.7	10	5	139158	4279.4
382.1	709.5	10	5	13165	2010.4
383.0	823.5	10	5	62636	5754.4
384.6	259.2	10	5	132407	3184.5
383.0	649.1	10	5	153973	11987.6
385.0	528.0	10	5	114576	4158.9
386.3	617.3	10	5	65501	8331.7
385.7	720.0	10	5	113679	5987.5
386.9	572.4	10	5	65500	4442.1
388.9	443.0	10	5	112788	3327.0
388.1	623.0	10	5	65400	8374.5
387.5	757.4	10	5	13166	6556.6
389.1	714.6	10	5	113679	9851.5
390.0	978.5	10	5	60345	7350.4
389.8	374.6	10	5	113868	2824.9
389.0	543.0	10	5	153980	5052.1
390.4	655.7	10	5	139174	9207.8
390.6	261.1	10	5	132407	3343.5
392.9	464.2	10	5	158055	3723.7
393.7	250.3	10	5	132401	4527.5
393.8	317.1	10	5	153984	6570.0
393.7	600.1	10	5	65503	2821.4
394.2	852.0	10	5	60342	3784.2
394.3	858.8	10	5	60349	7022.1
394.7	438.8	10	5	112861	8460.5
395.0	731.0	10	5	158058	2740.1
396.5	266.3	10	5	132408	3769.7
395.7	274.2	10	5	139159	1652.5
396.9	834.3	10	5	60348	6117.3
398.0	260.2	10	5	132408	5795.7
396.3	552.0	10	5	13174	9848.7
396.6	839.1	10	5	60348	3416.1
400.4	233.4	10	5	13177	4793.1
400.4	512.2	10	5	149650	4456.0
400.8	889.9	10	5	60352	2803.0
401.3	905.0	10	5	64235	8261.8
402.2	267.0	10	5	132409	3104.3
402.8	476.6	10	5	112792	6275.0
404.9	698.0	10	5	65510	4149.5
404.3	881.1	10	5	63048	3976.2
403.9	899.1	10	5	60359	4387.4
405.7	239.3	10	5	158077	7628.7
405.5	438.8	10	5	114188	3206.5
404.3	745.3	10	5	65509	2245.0
406.0	826.4	10	5	64234	1833.5
407.7	674.8	10	5	65414	4935.3
407.4	835.2	10	5	64233	4109.6
412.1	460.7	10	5	149665	9861.7
411.6	756.6	10	5	64354	12795.1
411.7	849.8	10	5	60356	11165.0
412.5	821.8	10	5	13187	6317.9
414.1	894.7	10	5	60139	2016.3
415.1	867.2	10	5	60364	3303.0
420.2	329.8	10	5	139247	2434.9
420.2	525.1	10	5	114583	2710.8
420.0	869.9	10	5	60364	2842.4
424.7	352.3	10	5	158089	5278.1
424.9	435.8	10	5	114468	2794.9
426.5	397.9	10	5	139222	4060.2
426.7	460.8	10	5	114688	7358.2
425.9	897.0	10	5	64357	2178.4
426.0	527.6	10	5	114583	6681.5
428.4	404.1	10	5	139222	2255.1
430.3	769.4	10	5	64143	1817.4
429.8	841.5	10	5	64360	1951.4
429.8	886.9	10	5	64248	13824.5
434.2	380.2	10	5	13201	2628.4
433.8	486.5	10	5	114585	1951.6
433.8	596.2	10	5	162635	1210.3
434.9	740.6	10	5	65435	3148.6
435.3	787.3	10	5	64367	3358.4
436.2	474.6	10	5	114853	2901.0
436.1	560.9	10	5	114262	5970.4
436.0	585.8	10	5	154067	2479.6
436.5	766.4	10	5	64254	7532.1
436.1	895.0	10	5	64255	2889.7
437.5	425.4	10	5	112866	1568.1
437.7	552.7	10	5	13204	8510.9
439.1	309.4	10	5	139261	3946.4
439.4	818.6	10	5	64370	3562.1
441.7	511.5	10	5	63220	3165.8
443.3	432.2	10	5	112868	3794.8
443.1	454.7	10	5	114852	3294.7
444.3	477.5	10	5	114781	6118.5
443.7	890.0	10	5	64376	3286.0
445.3	628.4	10	5	65530	3793.8
445.5	857.9	10	5	64372	5709.2
446.5	674.0	10	5	65533	1655.4
447.6	277.7	10	5	154069	4162.2
449.0	536.7	10	5	132539	1917.4
450.5	510.1	10	5	63224	3422.9
450.5	606.8	10	5	63511	4364.5
453.0	678.1	10	5	65533	6144.0
452.8	719.3	10	5	65536	2243.1
453.2	989.4	10	5	149685	6890.3
454.0	975.6	10	5	60382	7778.3
455.6	645.2	10	5	65534	3057.0
456.0	818.2	10	5	63255	11920.8
457.3	667.7	10	5	154072	7457.3
457.1	950.0	10	5	60157	4050.9
458.1	333.4	10	5	114987	2628.6
459.7	387.2	10	5	115119	3120.3
458.0	496.3	10	5	63225	13872.2
462.3	625.7	10	5	115283	1164.5
463.5	446.3	10	5	114849	2718.4
463.0	689.4	10	5	65350	3251.6
463.0	812.6	10	5	13210	3147.5
462.9	924.7	10	5	63344	4196.5
463.9	486.2	10	5	115298	2774.4
463.8	649.7	10	5	65539	1905.3
464.5	895.6	10	5	64176	2130.1
465.6	667.0	10	5	65349	17035.0
465.1	962.1	10	5	59908	11068.6
467.4	571.3	10	5	63516	3885.1
468.0	631.3	10	5	65542	2351.2
468.0	640.5	10	5	65455	2920.4
469.5	898.0	10	5	63342	3937.9
470.3	790.4	10	5	64388	1620.5
473.4	354.4	10	5	114991	3339.4
473.3	777.3	10	5	64389	1665.0
472.2	831.6	10	5	64390	6081.8
475.0	651.4	10	5	65543	3672.0
474.1	809.9	10	5	64392	5174.8
475.6	664.8	10	5	115310	10214.0
474.7	818.0	10	5	64390	5822.3
474.9	880.0	10	5	64391	2942.4
480.0	539.0	10	5	13225	2497.2
478.5	965.0	10	5	60385	4421.9
478.9	970.1	10	5	60385	3221.7
481.2	799.2	10	5	64395	3786.7
481.8	872.2	10	5	64187	6165.5
482.0	621.9	10	5	63521	5127.6
483.6	600.4	10	5	63522	6244.3
483.6	645.1	10	5	65459	5353.5
484.1	386.8	10	5	115113	4662.6
485.8	713.9	10	5	65547	9773.0
485.7	487.0	10	5	149703	5283.9
487.3	364.1	10	5	154105	1281.9
487.1	721.9	10	5	65551	5173.0
487.7	990.8	10	5	60386	1800.5
490.0	180.4	10	5	13227	3119.8
489.8	414.6	10	5	154096	2169.6
490.1	656.2	10	5	65549	5807.4
491.5	467.7	10	5	12120	3043.6
493.0	990.0	10	5	60386	22930.4
493.1	392.5	10	5	115122	1973.1
493.9	452.6	10	5	112804	2271.6
494.7	794.8	10	5	64402	7914.0
496.4	553.8	10	5	115222	6408.7
495.9	581.0	10	5	63523	6500.6
498.0	894.7	10	5	139396	3522.0
500.7	862.0	10	5	64296	3896.7
502.9	387.7	10	5	115434	9510.4
502.9	979.8	10	5	60388	5817.3
503.1	422.2	10	5	112875	4127.3
503.0	540.0	10	5	115223	7744.5
502.7	866.7	10	5	64414	6122.1
505.3	606.7	10	5	63524	3658.5
505.3	674.9	10	5	13238	2088.7
505.5	344.9	10	5	114996	5688.3
508.5	599.8	10	5	63472	6797.7
508.5	1053.9	10	5	158214	3046.3
510.2	441.0	10	5	112877	3677.7
511.1	455.0	10	5	154136	6079.5
511.0	541.0	10	5	154133	3296.0
511.6	535.9	10	5	158271	6361.9
514.5	615.2	10	5	158257	7977.4
515.3	830.5	10	5	64415	8520.4
516.5	661.9	10	5	13245	2107.6
516.2	694.3	10	5	132608	5107.0
518.0	543.0	10	5	154132	5826.0
517.8	624.7	10	5	63525	6068.8
521.2	741.4	10	5	132776	8294.1
520.6	811.0	10	5	64419	13866.7
521.0	870.4	10	5	64420	2405.4
520.7	1734.0	10	5	158300	3252.9
521.7	862.4	10	5	64313	6464.4
525.4	537.5	10	5	115962	2501.0
525.1	590.1	10	5	116123	8466.4
524.6	636.4	10	5	132653	10496.2
525.2	650.3	10	5	132654	3946.7
526.3	448.7	10	5	115695	2558.9
531.5	785.4	10	5	64423	3554.0
532.9	522.3	10	5	66660	9733.6
533.3	349.6	10	5	66723	8715.2
533.7	499.3	10	5	149759	2440.7
534.1	816.5	10	5	64323	2067.7
534.9	653.9	10	5	132655	6428.6
535.0	720.4	10	5	139548	1383.1
537.0	558.8	10	5	13256	3187.4
536.3	781.5	10	5	64423	3949.8
536.8	337.0	10	5	114982	4464.6
538.0	628.6	10	5	63533	7565.5
539.5	376.1	10	5	114983	5570.1
541.3	601.9	10	5	13259	5096.3
542.2	502.9	10	5	13260	7571.8
544.1	524.7	10	5	149780	5731.0
544.8	466.8	10	5	154180	5281.8
544.3	634.7	10	5	63534	5852.2
544.8	722.5	10	5	139549	5641.6
545.8	709.0	10	5	139544	4767.1
546.9	403.7	10	5	115704	4441.0
547.2	1043.5	10	5	116008	2667.4
547.6	473.6	10	5	115725	2914.6
550.0	497.9	10	5	132840	1719.3
550.2	774.0	10	5	64428	8621.8
552.0	412.7	10	5	115726	8138.4
553.0	749.0	10	5	64339	10204.2
554.6	567.2	10	5	116221	1948.1
555.6	765.0	10	5	64223	2237.2
556.3	560.8	10	5	116238	10649.6
559.6	556.1	10	5	13271	3563.8
559.7	635.1	10	5	63536	10714.5
561.9	441.3	10	5	115729	4133.9
561.0	583.1	10	5	116257	2971.2
562.0	821.1	10	5	13275	5425.3
562.8	914.9	10	5	67051	2773.9
563.4	771.2	10	5	64223	4573.0
564.7	601.1	10	5	116224	2273.3
566.7	448.5	10	5	115731	2655.3
567.1	542.1	10	5	66903	3805.9
567.5	846.7	10	5	13280	3627.0
569.5	636.2	10	5	116456	3380.9
571.3	751.9	10	5	64435	9073.6
573.1	38.3	10	5	145569	14674.0
573.7	712.3	10	5	13284	4150.0
576.6	1397.1	10	5	67673	2822.8
577.4	353.4	10	5	116877	2312.8
577.8	702.7	10	5	139639	8000.7
579.7	543.9	10	5	116266	4728.2
581.3	587.8	10	5	116246	8174.7
582.1	480.2	10	5	139645	3745.5
582.3	764.8	10	5	64440	5178.4
584.2	441.5	10	5	158457	5425.9
583.7	570.9	10	5	116248	3999.9
585.0	552.3	10	5	116269	8791.5
584.7	612.2	10	5	116268	3234.1
586.0	497.7	10	5	67209	3720.7
589.6	417.0	10	5	67169	2328.0
592.2	346.2	10	5	116878	6731.0
593.0	506.1	10	5	67290	7861.8
592.9	398.0	10	5	67176	8291.4
593.0	437.1	10	5	117306	4215.9
594.1	550.0	10	5	117128	2953.5
594.0	582.8	10	5	116270	1612.1
600.3	570.4	10	5	117137	7889.6
601.4	515.6	10	5	67857	3992.5
604.9	474.4	10	5	145677	5346.4
606.5	358.7	10	5	116881	2698.2
607.0	737.1	10	5	158528	5020.7
610.9	580.5	10	5	149842	1395.0
610.7	533.3	10	5	117141	2643.2
615.0	344.3	10	5	13309	2950.7
617.4	435.3	10	5	117403	1570.6
620.0	372.3	10	5	67812	4168.2
622.0	386.7	10	5	117421	5273.8
622.7	506.9	10	5	149953	3965.9
622.1	747.9	10	5	158553	9927.5
625.6	333.6	10	5	116867	4167.2
626.3	378.6	10	5	117422	3312.3
626.2	512.0	10	5	149952	5052.8
627.6	395.5	10	5	117405	2999.6
630.8	559.2	10	5	149992	5949.0
631.8	727.2	10	5	13323	2606.5
632.0	335.0	10	5	116886	3069.3
632.6	385.9	10	5	117424	2052.2
635.3	438.1	10	5	13326	2893.6
638.7	1406.8	10	5	13332	2643.1
640.0	536.1	10	5	158571	6933.9
645.5	523.6	10	5	158581	7996.4
648.3	411.0	10	5	117430	5165.3
648.4	416.5	10	5	117429	15266.3
648.2	1340.9	10	5	68032	1822.3
650.0	324.7	10	5	116892	2838.2
653.5	1103.3	10	5	154510	3633.1
653.6	1182.1	10	5	67390	2847.0
654.4	1639.2	10	5	13347	7752.4
655.1	387.8	10	5	158598	1203.2
657.6	322.2	10	5	13349	1905.2
659.9	464.0	10	5	117433	2027.1
668.7	441.9	10	5	117438	4670.6
675.3	498.6	10	5	145683	3144.0
680.1	381.4	10	5	117416	5209.1
690.6	501.7	10	5	145689	2786.8
718.1	1178.5	10	5	117972	2213.5
722.1	1876.7	10	5	150060	3354.7
741.9	1436.7	10	5	150072	2318.3
755.2	1528.5	10	5	75951	6321.0
784.7	389.3	10	5	150193	2697.6
786.5	629.5	10	5	158753	5172.4
793.2	770.2	10	5	70194	3211.8
794.9	1525.8	10	5	68669	2172.7
796.2	526.1	10	5	133460	2504.3
796.8	558.9	10	5	163302	3916.2
799.0	486.3	10	5	133462	4171.0
801.4	547.8	10	5	150178	4431.9
802.8	1582.4	10	5	163304	4974.5
804.3	1483.1	10	5	68700	4422.3
806.9	90.3	10	5	13395	3177.7
807.6	1546.1	10	5	69336	4366.9
808.1	1441.0	10	5	68699	8841.4
810.7	1471.4	10	5	69190	7668.9
811.6	1649.4	10	5	118219	2101.6
816.7	1555.5	10	5	76548	9181.2
817.6	1668.6	10	5	146213	4153.9
820.1	1611.5	10	5	76549	2602.3
823.0	1606.1	10	5	76552	7382.4
824.0	1594.5	10	5	159414	5003.3
827.0	1398.5	10	5	155157	4049.5
825.9	1541.2	10	5	69338	3046.1
826.1	1677.0	10	5	146214	1751.1
827.0	1510.6	10	5	69233	1571.4
828.3	732.1	10	5	140228	3511.8
828.3	1628.1	10	5	75980	2933.6
829.6	1535.9	10	5	69338	4701.1
833.5	1464.5	10	5	155160	4935.7
835.6	1343.9	10	5	150258	3642.1
835.8	1666.6	10	5	133102	3333.6
838.7	1639.6	10	5	76556	5709.3
840.3	404.5	10	5	133481	2909.4
840.1	1570.0	10	5	150263	2717.3
842.2	1501.7	10	5	69215	6340.8
841.8	1562.9	10	5	118231	4528.8
842.7	415.2	10	5	133483	4864.1
844.1	1677.8	10	5	140288	3430.5
847.4	788.8	10	5	70207	2324.4
847.8	1685.9	10	5	155188	3441.1
852.3	1628.3	10	5	159472	6017.5
854.1	362.0	10	5	140291	7741.4
853.8	1616.8	10	5	76571	7073.2
855.4	1486.1	10	5	146299	3897.2
855.0	1586.1	10	5	76568	5086.1
856.2	1426.2	10	5	76569	3877.2
858.0	1671.3	10	5	159474	3219.9
857.4	1729.8	10	5	76566	4331.6
859.8	769.8	10	5	70213	1995.5
860.4	1627.5	10	5	76576	3667.4
863.8	1425.4	10	5	69598	2408.9
866.0	1369.5	10	5	150311	4784.7
868.0	1552.4	10	5	76001	3247.0
870.0	875.7	10	5	163448	3970.9
869.3	1365.0	10	5	150312	5231.9
869.5	1700.7	10	5	76585	1808.6
871.4	706.5	10	5	70225	2454.0
872.1	1585.2	10	5	76008	5051.9
871.7	1740.0	10	5	76017	1997.8
874.0	1344.3	10	5	72165	6841.7
873.6	1733.6	10	5	76017	4033.7
877.0	1592.0	10	5	76595	4345.6
882.9	1335.8	10	5	72168	3110.3
884.1	1909.2	10	5	13427	3512.6
885.6	547.5	10	5	133422	3879.8
886.0	1534.9	10	5	75449	4747.4
888.0	1412.8	10	5	76028	2968.0
897.5	1278.5	10	5	159751	8836.3
903.8	1595.0	10	5	71151	5391.7
904.5	1515.9	10	5	146495	3213.6
906.7	399.3	10	5	71403	4144.6
908.0	1507.5	10	5	76634	6369.1
909.1	1580.2	10	5	13440	2577.1
910.0	1364.5	10	5	72210	2237.2
911.0	1486.9	10	5	76641	2772.7
910.5	1734.5	10	5	140372	5005.2
912.5	572.9	10	5	146497	2872.1
912.7	1742.3	10	5	76642	2186.1
913.3	680.4	10	5	140364	2115.7
913.5	1422.5	10	5	76060	2791.7
914.5	1697.3	10	5	76085	2705.6
918.5	1549.0	10	5	76655	5038.2
920.7	1577.7	10	5	71330	6232.9
919.9	1702.6	10	5	76085	1800.2
921.1	418.5	10	5	71404	8902.7
921.8	1728.0	10	5	75493	2960.3
925.0	64.2	10	5	155261	4694.6
925.7	1672.0	10	5	76657	5587.6
927.2	1442.7	10	5	76654	4622.9
931.0	832.4	10	5	70253	2003.6
931.4	1352.0	10	5	72215	7890.4
935.0	680.0	10	5	82180	3037.9
938.2	1716.8	10	5	76679	3578.8
938.8	1387.4	10	5	72180	5586.6
938.8	1399.0	10	5	72216	2925.4
939.6	1564.6	10	5	76675	3906.6
940.2	720.1	10	5	146572	2047.4
944.6	1566.7	10	5	12292	2305.8
944.8	1647.6	10	5	76118	4419.8
944.2	1660.7	10	5	76684	3798.6
944.6	1673.9	10	5	76688	9990.4
946.2	1434.5	10	5	118749	3529.1
947.3	1400.5	10	5	72222	5137.0
948.2	1509.8	10	5	75538	4446.1
948.8	1546.6	10	5	76690	9180.1
950.4	1751.7	10	5	76693	1172.2
950.9	622.0	10	5	159782	2703.0
953.7	1439.5	10	5	72226	3034.4
955.7	1543.7	10	5	13473	3173.4
957.8	1475.6	10	5	159789	4806.2
957.2	1552.4	10	5	76707	1607.9
957.4	1507.7	10	5	76140	2932.8
960.1	587.2	10	5	134723	2362.4
960.1	1491.0	10	5	76714	3633.3
959.9	1573.0	10	5	76149	11231.5
963.0	612.1	10	5	159793	3141.6
963.7	1724.1	10	5	76708	1944.4
965.4	1767.9	10	5	76721	2409.7
967.7	1533.4	10	5	76716	1212.5
968.9	1557.6	10	5	76715	2246.1
968.8	1792.3	10	5	76733	7887.9
972.0	1570.5	10	5	76723	5818.2
971.9	758.5	10	5	140892	3558.8
972.3	1736.0	10	5	76726	3471.6
971.6	1801.4	10	5	76163	6151.7
973.3	1511.4	10	5	76732	3149.2
974.5	1629.5	10	5	76728	6558.7
973.8	1774.0	10	5	75572	3893.0
976.7	817.4	10	5	13482	3184.6
978.8	916.8	10	5	70277	3226.8
978.0	1553.0	10	5	76735	3888.4
981.6	1463.0	10	5	118726	9274.3
981.4	532.4	10	5	13487	2803.1
982.4	1655.2	10	5	76739	2264.8
984.3	1488.4	10	5	13486	3073.3
987.2	1687.6	10	5	150465	6629.9
987.7	1763.3	10	5	76745	6030.2
989.0	1382.9	10	5	82419	3330.9
989.5	1467.9	10	5	118726	1665.0
991.2	1514.6	10	5	76194	5215.9
993.3	1394.1	10	5	82420	3144.7
994.3	706.7	10	5	82201	2070.9
994.1	1731.6	10	5	76189	1920.6
993.9	1791.4	10	5	76190	12550.3
996.6	1650.8	10	5	76195	5112.5
997.4	1357.6	10	5	13489	2901.3
996.8	1682.0	10	5	159822	2671.0
997.3	1767.7	10	5	76201	8306.9
997.9	1814.5	10	5	76771	5050.1
999.3	1565.0	10	5	76772	1808.9
999.3	1613.0	10	5	76766	4758.8
1000.9	1580.7	10	5	75594	4070.1
1002.4	1617.1	10	5	155307	4813.8
1005.7	1634.2	10	5	76779	6105.3
1006.3	1564.9	10	5	76772	3643.7
1009.7	1623.5	10	5	76785	12859.2
1015.9	1569.9	10	5	76221	4432.5
1016.2	1578.8	10	5	76787	4838.6
1016.5	562.0	10	5	140691	2517.6
1017.9	255.3	10	5	13501	4752.7
1019.9	682.4	10	5	82229	4001.3
1022.1	1704.5	10	5	76797	7777.2
1023.4	972.0	10	5	119188	3120.0
1024.6	1541.9	10	5	76230	3564.8
1025.8	1535.7	10	5	76794	2805.6
1028.4	576.5	10	5	141013	2317.9
1029.5	1768.1	10	5	76237	3657.1
1031.3	1678.6	10	5	76812	13754.8
1033.0	1371.0	10	5	72232	13371.4
1032.3	1424.3	10	5	119235	1448.8
1033.4	501.6	10	5	83252	3635.1
1033.2	1403.3	10	5	75668	4675.4
1033.4	1606.1	10	5	76817	2008.2
1032.7	1664.0	10	5	76816	8883.4
1034.0	1578.7	10	5	75675	1538.3
1037.0	1063.1	10	5	159883	2198.8
1037.0	1719.7	10	5	76255	2158.7
1036.2	1798.7	10	5	12339	5497.7
1038.1	1612.4	10	5	76828	4506.9
1039.9	1795.1	10	5	13520	14938.6
1042.0	1587.0	10	5	13519	30248.4
1044.2	616.4	10	5	159873	2437.9
1044.8	1375.2	10	5	72232	5397.0
1044.6	1388.3	10	5	75658	4653.9
1047.0	1504.7	10	5	83947	3775.5
1048.5	1579.3	10	5	76267	3947.1
1048.1	1658.8	10	5	76842	2127.7
1049.2	1426.6	10	5	119239	3022.6
1049.8	1553.8	10	5	76840	4260.5
1052.5	480.1	10	5	84057	3808.8
1054.9	1687.4	10	5	76855	10852.2
1057.2	1651.2	10	5	76843	5071.0
1056.5	1762.9	10	5	76295	3666.5
1058.6	1708.9	10	5	76862	2385.2
1060.8	1750.0	10	5	76306	13676.8
1063.1	895.6	10	5	85909	3106.7
1063.9	1217.6	10	5	159922	5564.3
1063.4	1713.8	10	5	76862	2184.2
1064.6	1689.5	10	5	76855	3316.9
1067.1	956.9	10	5	85910	3036.9
1067.3	1449.3	10	5	155434	1705.2
1066.8	1695.7	10	5	76293	5593.5
1068.2	887.3	10	5	86050	2968.9
1068.6	1758.9	10	5	76311	7026.2
1069.2	1198.7	10	5	159921	4983.2
1070.0	1780.5	10	5	76878	2865.2
1072.0	1641.4	10	5	76877	4837.4
1074.6	944.5	10	5	163728	2039.7
1075.3	1772.1	10	5	76884	1664.1
1075.6	1690.6	10	5	76890	2721.7
1078.6	1482.4	10	5	84215	2446.8
1080.2	762.2	10	5	83751	2784.5
1079.9	1671.9	10	5	75728	4004.8
1082.5	1363.4	10	5	150529	2514.6
1085.6	1523.0	10	5	76901	8696.2
1090.0	1520.1	10	5	76901	7886.9
1089.9	1438.3	10	5	76907	2769.4
1090.4	1532.2	10	5	76909	3297.7
1092.1	526.5	10	5	119852	2568.6
1093.9	1714.9	10	5	76910	2206.3
1097.5	1674.5	10	5	76348	3270.7
1100.5	1037.6	10	5	141231	6399.2
1100.5	1706.3	10	5	76910	4495.8
1102.7	1601.1	10	5	76359	3211.1
1104.0	1664.0	10	5	146745	3330.0
1104.0	1696.6	10	5	76916	5886.3
1103.6	1629.9	10	5	76917	3484.4
1108.2	445.6	10	5	150540	3182.4
1110.4	671.4	10	5	141245	1903.2
1111.2	1689.3	10	5	76925	6975.6
1111.2	1730.1	10	5	76922	4478.1
1114.0	1461.7	10	5	76921	6950.9
1113.5	1517.0	10	5	76927	1395.9
1120.6	1725.4	10	5	76933	3090.1
1125.4	1689.3	10	5	155473	7853.6
1130.0	1041.7	10	5	160028	8231.6
1131.0	1651.1	10	5	76938	7348.9
1132.0	480.7	10	5	119866	3359.9
1132.4	1668.0	10	5	76941	1547.2
1133.8	890.3	10	5	86075	4044.3
1136.0	1481.5	10	5	87255	4203.8
1137.8	662.2	10	5	155478	14942.3
1138.7	675.2	10	5	155485	3158.9
1138.7	1708.8	10	5	76373	10778.7
1139.8	816.6	10	5	85951	3769.3
1140.8	1362.0	10	5	87541	8349.1
1141.1	1819.5	10	5	163888	10511.8
1142.3	1377.7	10	5	87539	7128.0
1143.1	593.6	10	5	87493	5247.3
1145.0	683.0	10	5	88013	8962.1
1144.9	1481.8	10	5	87258	4200.0
1144.4	1660.4	10	5	76380	9278.7
1145.6	1032.4	10	5	163885	11052.0
1146.9	1436.5	10	5	141309	2872.4
1146.7	1631.4	10	5	88803	1957.5
1147.6	1719.0	10	5	76958	2870.5
1149.5	1793.3	10	5	121933	5260.3
1149.8	644.5	10	5	13576	1902.4
1153.0	544.9	10	5	119829	9888.2
1151.2	752.0	10	5	13577	5700.6
1152.3	1578.2	10	5	76964	4224.6
1153.2	1640.2	10	5	76962	7660.5
1154.4	565.1	10	5	119879	6870.1
1154.7	1032.3	10	5	88630	9119.1
1155.1	1022.1	10	5	120864	4387.8
1155.6	600.2	10	5	119882	2198.2
1158.4	1432.4	10	5	12411	4437.6
1158.1	1471.6	10	5	87237	4896.8
1160.5	543.0	10	5	119883	3345.1
1160.8	1373.5	10	5	120907	5208.5
1162.2	717.7	10	5	88245	3271.3
1161.9	745.4	10	5	85966	11381.9
1163.4	1700.5	10	5	155528	2301.5
1163.2	1789.4	10	5	121939	7622.6
1166.0	576.3	10	5	119775	4204.4
1165.8	1615.0	10	5	88808	5207.8
1167.2	673.2	10	5	155538	9918.5
1166.5	1499.4	10	5	87260	6766.6
1166.7	1716.0	10	5	76975	3504.4
1168.0	503.0	10	5	13590	17845.1
1168.2	722.8	10	5	160097	4606.9
1169.2	1395.4	10	5	88116	7432.4
1168.8	1426.4	10	5	87642	4703.6
1169.5	1463.3	10	5	87261	6770.1
1169.9	1706.3	10	5	76975	4840.0
1170.9	1008.2	10	5	88484	2344.0
1169.8	1444.9	10	5	135231	3681.5
1170.8	860.7	10	5	85973	1607.6
1172.9	1670.2	10	5	76976	7658.5
1175.1	1519.9	10	5	76977	4811.6
1175.4	1613.9	10	5	88810	1968.8
1176.5	525.3	10	5	141359	3868.3
1175.9	1816.1	10	5	121943	4603.9
1177.1	752.9	10	5	141362	6995.9
1179.9	666.2	10	5	146823	6174.5
1179.8	995.2	10	5	88488	2873.7
1179.7	1639.6	10	5	76987	1812.7
1180.9	743.6	10	5	88248	4404.5
1180.9	1773.7	10	5	121911	15573.1
1181.7	758.0	10	5	85980	4793.5
1182.0	1019.7	10	5	13598	1404.5
1182.8	593.0	10	5	119893	9200.6
1183.7	1003.5	10	5	88486	4054.1
1185.6	575.9	10	5	119894	4263.5
1185.0	738.7	10	5	88250	12238.9
1185.1	1584.9	10	5	12433	6844.1
1187.0	764.0	10	5	160108	4884.1
1186.8	1769.6	10	5	76422	3400.0
1188.9	481.6	10	5	120972	10820.5
1189.9	626.6	10	5	13610	2394.4
1191.0	655.9	10	5	119896	25112.1
1190.8	665.0	10	5	13608	14704.7
1190.6	1838.5	10	5	121951	2644.7
1192.2	1754.7	10	5	76994	3796.0
1193.2	687.0	10	5	89049	6277.8
1192.8	1585.8	10	5	13613	1711.8
1193.0	1662.1	10	5	76990	4617.8
1192.7	1745.4	10	5	77000	3670.1
1193.4	1842.0	10	5	121952	2080.9
1194.6	1828.1	10	5	121914	8431.6
1195.0	645.4	10	5	119897	4432.4
1196.8	1582.5	10	5	77001	1949.1
1196.8	582.0	10	5	119899	6318.3
1198.8	552.3	10	5	121455	1707.7
1199.5	1655.2	10	5	76999	2738.3
1201.1	757.0	10	5	160111	6574.9
1202.0	1713.0	10	5	76439	7260.3
1203.0	701.8	10	5	89299	4573.5
1207.0	494.1	10	5	121460	7449.8
1207.2	534.4	10	5	121476	4890.7
1206.9	619.3	10	5	13625	11947.2
1207.4	729.7	10	5	150606	3355.3
1207.2	1860.0	10	5	160115	3132.4
1211.8	808.7	10	5	86116	9027.4
1212.5	666.9	10	5	155587	4292.6
1217.1	633.4	10	5	13629	3156.3
1217.2	640.2	10	5	150613	4683.8
1217.2	768.5	10	5	135342	2631.3
1217.2	1817.9	10	5	121961	2867.5
1218.8	648.3	10	5	13634	1996.5
1218.2	1526.1	10	5	150617	4647.3
1217.7	1775.8	10	5	121962	1981.4
1218.5	1802.8	10	5	89383	2842.2
1218.5	1831.3	10	5	121922	3730.4
1219.2	1643.7	10	5	150641	4691.8
1220.5	937.2	10	5	150638	5693.3
1221.3	660.5	10	5	13635	5951.3
1221.0	1749.2	10	5	77015	2327.9
1223.8	1672.1	10	5	146923	2252.3
1226.0	624.0	10	5	93687	3362.4
1227.3	1749.2	10	5	77015	9015.3
1228.3	511.4	10	5	121484	2677.3
1228.4	1692.6	10	5	12459	8076.4
1230.7	770.5	10	5	122490	9239.1
1229.0	1875.8	10	5	122584	5844.6
1230.4	1985.5	10	5	90992	3541.8
1230.8	1663.3	10	5	76463	2896.5
1232.4	810.0	10	5	86121	9524.6
1232.3	1261.9	10	5	89445	4808.8
1233.8	1765.0	10	5	160154	4019.4
1235.6	554.6	10	5	121487	2252.7
1235.5	1646.4	10	5	150687	2812.3
1234.9	1677.8	10	5	155621	3334.7
1235.0	1743.6	10	5	77024	1795.4
1236.3	467.4	10	5	146903	4682.8
1235.6	622.0	10	5	93690	5944.5
1236.6	1689.0	10	5	146932	11478.5
1235.7	1778.3	10	5	76472	1729.3
1237.4	628.4	10	5	93690	6635.5
1237.9	798.5	10	5	160161	10910.4
1237.0	834.1	10	5	13643	7300.5
1240.0	1682.4	10	5	155621	6145.1
1239.8	1806.5	10	5	121969	4080.8
1240.1	594.0	10	5	13648	2560.4
1239.9	712.7	10	5	122368	3692.5
1240.7	450.2	10	5	135321	2015.5
1244.2	1617.2	10	5	77025	8977.2
1246.2	836.9	10	5	86128	10563.3
1245.9	1775.8	10	5	160188	7806.9
1247.1	1522.1	10	5	89906	4047.9
1247.6	1721.6	10	5	77034	2055.4
1248.7	1540.0	10	5	90011	3109.2
1250.9	1593.1	10	5	77041	4258.1
1250.9	627.3	10	5	93629	1342.9
1251.6	844.9	10	5	86133	4337.3
1252.6	1868.5	10	5	122612	2715.9
1254.9	653.1	10	5	13656	2841.8
1255.1	733.8	10	5	167683	3225.0
1257.0	587.1	10	5	155649	9847.1
1258.4	837.4	10	5	86137	8172.0
1259.6	598.5	10	5	12483	4462.0
1259.1	1585.9	10	5	77041	7339.2
1258.9	1682.5	10	5	75898	4754.1
1262.4	482.5	10	5	150701	2147.8
1261.6	654.5	10	5	13661	4018.9
1263.0	1812.1	10	5	150832	2579.1
1263.1	573.1	10	5	92028	2542.0
1264.3	670.4	10	5	150707	3610.8
1263.8	690.3	10	5	92134	1877.4
1264.4	1530.3	10	5	150728	7492.9
1266.9	855.3	10	5	86142	2888.7
1267.2	1538.1	10	5	77055	1855.8
1267.7	636.2	10	5	93694	6193.0
1269.7	491.4	10	5	141474	2580.6
1270.0	563.7	10	5	150727	3108.6
1270.0	656.8	10	5	93697	10415.9
1269.4	1850.8	10	5	155729	7089.9
1270.3	1567.6	10	5	77066	2309.0
1269.8	1622.9	10	5	77059	3536.9
1272.4	874.0	10	5	86145	2891.7
1273.0	924.4	10	5	85870	3669.4
1273.5	1462.1	10	5	147067	2954.7
1275.3	733.9	10	5	150736	2290.7
1276.0	1578.5	10	5	77069	1961.2
1275.0	1631.0	10	5	77063	9128.8
1277.1	822.6	10	5	86010	1545.6
1277.2	1658.3	10	5	76491	3038.9
1278.4	780.7	10	5	160210	6000.4
1278.2	1490.2	10	5	92454	3736.8
1279.2	680.7	10	5	13673	6623.1
1279.8	799.6	10	5	13679	4286.8
1280.2	1606.2	10	5	77072	4774.4
1281.0	1442.5	10	5	135490	3495.1
1282.2	1687.7	10	5	12503	6649.2
1282.7	786.4	10	5	160221	12762.4
1283.5	815.5	10	5	135524	3251.1
1284.1	847.3	10	5	86153	3995.0
1284.8	512.4	10	5	123306	2774.1
1284.9	746.7	10	5	123368	10713.6
1284.5	923.6	10	5	86152	6479.0
1286.6	758.4	10	5	135561	6343.7
1288.8	1555.4	10	5	77075	4419.7
1289.0	1842.1	10	5	155731	6612.8
1290.5	620.1	10	5	93633	3935.4
1294.3	634.5	10	5	91808	4393.5
1295.4	740.5	10	5	92049	1706.1
1295.6	950.9	10	5	86160	5006.6
1296.0	592.0	10	5	93560	13466.8
1297.4	818.6	10	5	141749	7030.9
1298.3	926.6	10	5	86158	1470.8
1299.6	700.4	10	5	135597	10261.1
1300.0	809.6	10	5	92524	6191.3
1299.4	1493.8	10	5	92455	2044.0
1299.9	1531.5	10	5	77081	2217.9
1301.2	834.7	10	5	160277	2475.7
1303.0	115.5	10	5	164136	4506.7
1303.1	595.7	10	5	93708	1905.1
1304.5	107.7	10	5	164137	4465.6
1303.9	1675.2	10	5	147087	1829.4
1305.9	535.4	10	5	92008	3388.0
1305.7	575.3	10	5	155782	6605.6
1305.9	602.0	10	5	93711	13190.1
1306.8	624.8	10	5	93710	7173.2
1307.9	528.9	10	5	92004	2848.7
1308.2	1500.1	10	5	92452	3413.5
1309.8	659.4	10	5	13699	9702.4
1309.8	691.8	10	5	13690	6631.8
1310.0	607.8	10	5	93711	5230.7
1310.7	669.0	10	5	160309	11311.9
1311.8	819.0	10	5	147154	2314.0
1312.0	564.2	10	5	93716	6123.6
1313.9	871.1	10	5	123577	6359.8
1316.2	617.0	10	5	93648	6373.4
1315.5	1547.7	10	5	77092	5813.6
1316.7	642.9	10	5	151005	2146.8
1317.2	796.0	10	5	164157	9571.0
1318.5	585.0	10	5	155799	16385.4
1319.3	546.1	10	5	92989	4813.6
1320.7	714.3	10	5	93010	2030.5
1322.4	520.6	10	5	13716	2914.4
1322.4	771.4	10	5	92347	9111.0
1324.3	578.0	10	5	160327	3111.7
1323.9	604.4	10	5	93719	9109.7
1324.5	754.1	10	5	93075	1618.8
1324.0	532.0	10	5	141807	8402.8
1325.7	664.0	10	5	94669	5647.3
1325.3	708.5	10	5	155817	3747.6
1326.7	861.8	10	5	151034	1736.9
1328.2	495.0	10	5	92952	4507.0
1327.9	640.9	10	5	93722	2546.6
1328.0	605.5	10	5	93719	9112.6
1328.8	776.2	10	5	92335	2939.9
1329.6	850.3	10	5	12533	2624.7
1330.6	722.6	10	5	93006	4862.7
1331.2	587.9	10	5	93723	1822.2
1334.4	518.1	10	5	95225	12393.8
1334.0	897.4	10	5	151015	7031.0
1335.3	797.8	10	5	94331	4932.9
1336.1	660.1	10	5	94670	7188.6
1338.1	865.4	10	5	95090	9111.7
1339.8	621.1	10	5	160337	6522.0
1343.4	225.7	10	5	164211	4674.6
1343.2	903.4	10	5	95099	12826.8
1347.0	550.5	10	5	95260	4056.3
1347.8	598.0	10	5	93659	14805.3
1347.4	629.2	10	5	93732	7577.1
1347.7	737.5	10	5	95274	6744.6
1348.6	776.0	10	5	92351	8587.8
1349.6	902.5	10	5	95092	6949.5
1352.7	675.2	10	5	95000	4916.3
1355.0	1241.7	10	5	94748	2192.7
1355.8	712.1	10	5	147256	3386.6
1356.9	767.4	10	5	94336	6979.4
1358.7	587.2	10	5	93661	17329.1
1357.4	634.8	10	5	123986	17375.3
1359.3	658.7	10	5	93735	3293.1
1361.1	519.7	10	5	95231	2210.5
1361.8	621.1	10	5	93738	4060.7
1364.4	637.4	10	5	123991	2302.0
1365.3	539.6	10	5	155865	4229.5
1364.8	739.8	10	5	95277	12282.6
1366.0	920.8	10	5	147184	3220.0
1367.2	751.5	10	5	94325	2100.0
1369.3	954.2	10	5	147358	2606.8
1371.1	840.4	10	5	147408	2094.3
1371.3	903.3	10	5	95830	3499.1
1372.0	725.2	10	5	13740	5371.4
1372.0	831.3	10	5	95894	3240.7
1374.4	702.2	10	5	13742	5696.7
1374.3	737.9	10	5	95278	6207.0
1376.1	475.2	10	5	95233	3942.8
1379.5	534.6	10	5	135823	4946.3
1382.9	592.9	10	5	93741	10925.0
1382.7	662.0	10	5	124208	7863.2
1385.9	623.0	10	5	13756	7952.1
1388.7	883.9	10	5	96090	2105.4
1390.8	512.9	10	5	96026	3262.6
1390.3	735.8	10	5	96229	3609.4
1391.4	550.7	10	5	124279	2670.2
1395.0	679.8	10	5	124211	10835.4
1395.6	661.8	10	5	124212	4181.9
1397.2	521.8	10	5	96027	5146.8
1397.5	795.7	10	5	96314	3284.0
1396.7	807.9	10	5	95890	8955.1
1397.4	828.8	10	5	96352	2046.0
1399.7	487.6	10	5	124468	10630.7
1401.4	474.5	10	5	13767	3688.9
1401.8	933.8	10	5	147185	3318.8
1406.5	605.4	10	5	124515	2675.2
1406.9	286.6	10	5	13771	5663.0
1409.5	894.8	10	5	97544	6398.1
1410.6	1098.0	10	5	151172	2751.8
1413.0	284.1	10	5	13771	6997.5
1417.5	695.7	10	5	96415	3471.2
1418.0	970.1	10	5	160438	3034.8
1419.1	453.2	10	5	124465	3496.1
1421.5	989.1	10	5	160437	5808.0
1424.8	925.0	10	5	142096	4696.3
1425.0	624.9	10	5	151210	7512.4
1429.0	699.6	10	5	124885	3863.9
1430.1	475.5	10	5	135987	11039.6
1431.0	509.3	10	5	156085	6920.7
1430.0	819.3	10	5	97767	2504.4
1435.7	890.9	10	5	97548	5294.4
1438.0	491.1	10	5	125129	8110.9
1438.8	448.9	10	5	125130	5584.9
1440.2	513.4	10	5	156086	7833.3
1440.2	1847.6	10	5	91071	2999.1
1440.7	758.2	10	5	96782	5124.1
1441.3	877.7	10	5	151222	5617.0
1441.7	718.9	10	5	96783	3405.9
1445.0	661.3	10	5	125308	3882.8
1443.4	680.7	10	5	13802	2756.5
1444.0	1268.4	10	5	13803	5358.1
1445.2	516.4	10	5	96863	2507.1
1446.5	1276.0	10	5	13803	4083.8
1447.7	530.7	10	5	98583	1961.7
1447.2	884.9	10	5	151244	4001.8
1449.8	674.2	10	5	125339	1749.9
1452.8	528.0	10	5	98583	4100.4
1454.1	608.2	10	5	97274	3170.0
1455.9	512.8	10	5	125111	1844.2
1457.6	28.2	10	5	12619	4637.3
1457.1	665.3	10	5	125309	1387.1
1461.0	919.1	10	5	97549	5124.5
1461.9	978.0	10	5	147776	5216.8
1462.7	776.6	10	5	97940	4244.8
1463.5	801.3	10	5	97772	3965.2
1462.8	985.2	10	5	125396	6982.7
1464.4	817.7	10	5	97770	3091.6
1465.6	754.5	10	5	13815	2211.5
1468.6	638.5	10	5	147779	3028.3
1469.8	684.9	10	5	125596	2577.4
1469.2	1207.2	10	5	151314	3857.1
1470.5	1656.4	10	5	142384	21063.6
1470.9	1035.5	10	5	142339	1484.5
1471.5	1043.5	10	5	151394	4648.9
1473.0	913.1	10	5	97531	10123.2
1472.5	936.0	10	5	12637	8601.6
1477.7	557.1	10	5	96993	1981.3
1478.1	878.5	10	5	160577	1542.8
1479.2	1657.7	10	5	142384	4677.6
1479.7	710.9	10	5	98036	5630.0
1479.8	728.0	10	5	160570	2664.1
1480.8	911.4	10	5	98331	4300.7
1488.6	656.7	10	5	151482	8222.4
1492.3	1822.1	10	5	125692	2968.4
1494.6	599.8	10	5	98589	1952.4
1495.1	470.5	10	5	125668	3810.2
1495.0	652.3	10	5	125540	4057.0
1495.9	1540.2	10	5	98287	6648.6
1497.1	480.0	10	5	125138	5333.6
1496.5	543.3	10	5	136230	9437.8
1497.4	893.8	10	5	125789	4179.9
1497.6	765.5	10	5	13841	4220.8
1499.1	636.2	10	5	98508	4228.8
1499.2	926.6	10	5	142597	12508.0
1499.6	981.4	10	5	142595	3631.9
1500.1	863.0	10	5	125863	9598.9
1500.6	899.5	10	5	125789	3977.6
1501.1	532.7	10	5	136228	3460.1
1501.1	834.2	10	5	97885	4441.9
1501.5	988.3	10	5	142596	2092.1
1505.8	497.5	10	5	125140	2783.5
1505.9	930.5	10	5	136311	3464.7
1508.3	464.7	10	5	125672	13117.7
1508.9	669.1	10	5	151587	7493.0
1509.5	549.4	10	5	98592	2970.0
1512.5	845.0	10	5	99384	7656.0
1514.2	570.7	10	5	156398	2308.1
1514.4	511.0	10	5	142820	4397.5
1516.4	483.9	10	5	126057	1822.8
1515.8	1088.1	10	5	98961	9308.7
1516.9	929.0	10	5	136313	11177.5
1519.3	564.5	10	5	156398	2300.7
1519.7	661.6	10	5	125943	3945.0
1519.8	716.0	10	5	99048	3509.0
1520.8	686.3	10	5	99131	2155.7
1521.3	693.6	10	5	98935	7189.2
1521.0	719.9	10	5	99048	5949.8
1520.8	963.7	10	5	142583	3407.4
1521.9	490.6	10	5	168356	3932.4
1522.1	1004.2	10	5	99486	4299.4
1525.5	588.0	10	5	99556	1925.6
1525.9	448.2	10	5	125986	3472.5
1525.5	1010.5	10	5	99487	3299.7
1530.6	766.7	10	5	126200	3604.3
1533.9	534.6	10	5	136373	3455.8
1534.5	540.2	10	5	136380	8325.8
1534.1	785.8	10	5	136485	4481.0
1534.1	1792.5	10	5	98837	2375.1
1535.9	584.4	10	5	99557	1932.3
1536.6	426.3	10	5	125988	12057.9
1537.1	509.8	10	5	99542	11159.3
1538.0	852.9	10	5	151610	6528.0
1537.9	457.2	10	5	126114	15004.9
1537.3	883.3	10	5	99675	2897.8
1541.0	767.0	10	5	126197	3193.3
1543.2	916.3	10	5	136716	6646.0
1545.9	843.2	10	5	99912	21255.1
1549.7	457.0	10	5	100187	4342.9
1552.6	882.8	10	5	99681	1690.4
1554.6	488.6	10	5	13890	2270.1
1557.6	938.9	10	5	142870	5685.8
1557.9	1472.2	10	5	156602	3267.1
1558.0	417.0	10	5	136814	14951.9
1562.1	480.4	10	5	127008	7713.1
1563.3	871.1	10	5	13899	5572.6
1566.1	931.1	10	5	136829	3578.1
1567.1	508.1	10	5	127012	2250.7
1567.4	502.8	10	5	127012	2516.2
1568.6	546.0	10	5	100232	3043.1
1569.0	963.5	10	5	160955	3986.1
1569.7	889.0	10	5	100456	4671.9
1569.8	748.0	10	5	143091	2167.5
1570.7	765.4	10	5	136796	2417.2
1571.5	877.4	10	5	99682	4118.6
1575.0	444.5	10	5	128424	3692.9
1575.6	773.0	10	5	136797	5919.3
1577.0	509.8	10	5	127012	4735.4
1577.2	885.4	10	5	100456	2464.9
1580.7	668.7	10	5	160980	3673.2
1583.0	946.9	10	5	126552	3785.7
1584.2	782.4	10	5	100857	2778.8
1584.5	854.8	10	5	100703	2785.8
1585.3	464.8	10	5	13920	2541.9
1585.6	766.3	10	5	126602	4149.4
1584.9	826.3	10	5	160994	5158.4
1588.2	708.0	10	5	13928	6822.7
1588.4	939.0	10	5	12721	2631.6
1591.5	887.1	10	5	143140	2889.1
1592.0	1745.6	10	5	13930	5378.2
1593.8	875.4	10	5	143138	5632.0
1596.0	708.7	10	5	151782	9219.9
1597.0	1755.6	10	5	147989	5932.7
1596.8	894.7	10	5	100444	8551.7
1598.4	438.8	10	5	128503	1423.8
1597.0	783.2	10	5	165041	3122.0
1599.0	1056.0	10	5	126853	13265.5
1600.4	1346.6	10	5	156637	1898.5
1602.0	958.0	10	5	136955	9180.8
1602.6	707.0	10	5	151782	5764.3
1604.0	531.1	10	5	100960	4773.4
1605.5	866.4	10	5	126878	6059.7
1606.4	859.1	10	5	126878	4879.2
1605.7	1095.3	10	5	161037	2613.8
1605.8	1340.9	10	5	156632	3372.4
1608.6	1028.2	10	5	101484	4291.0
1610.1	943.6	10	5	151800	2988.9
1612.7	860.7	10	5	13949	2188.8
1613.1	893.6	10	5	101426	4328.7
1614.4	651.1	10	5	100935	4705.3
1613.8	785.0	10	5	101613	2317.0
1618.2	762.1	10	5	126735	3448.4
1617.9	958.2	10	5	156850	7915.1
1619.4	816.8	10	5	100858	8421.8
1619.9	805.6	10	5	151828	4190.7
1623.7	788.0	10	5	126736	1804.2
1624.9	862.1	10	5	127517	3084.8
1624.9	521.4	10	5	101633	4997.7
1624.8	530.0	10	5	101632	9460.4
1626.4	445.0	10	5	128514	6245.6
1627.1	923.7	10	5	151844	5108.0
1628.2	775.6	10	5	126736	3509.9
1627.9	806.5	10	5	151834	1625.9
1629.1	607.8	10	5	151870	7779.6
1630.7	695.0	10	5	126811	12221.7
1630.6	908.3	10	5	156874	6737.8
1630.3	913.1	10	5	156874	3091.6
1629.6	1109.0	10	5	151873	3228.7
1637.1	508.0	10	5	102123	2854.1
1637.6	931.3	10	5	151911	2962.1
1638.1	793.7	10	5	126737	2547.1
1638.6	1071.8	10	5	151898	2023.7
1640.3	672.4	10	5	137103	5565.1
1641.6	490.8	10	5	102124	8739.8
1640.6	501.9	10	5	13975	4476.7
1641.5	604.2	10	5	104248	5138.0
1642.5	428.3	10	5	128519	5287.0
1644.2	589.2	10	5	151906	4090.2
1644.9	718.6	10	5	102200	2559.3
1646.0	706.0	10	5	102195	3847.4
1648.6	894.4	10	5	161057	10794.0
1650.8	661.7	10	5	101212	2315.8
1652.1	581.8	10	5	104251	6013.7
1653.6	1149.1	10	5	161128	5233.6
1653.8	701.7	10	5	102201	3355.0
1653.9	1137.9	10	5	161130	3090.9
1654.9	622.7	10	5	104255	2474.4
1656.2	779.2	10	5	143247	1510.6
1658.8	790.6	10	5	161140	2614.1
1659.7	1144.9	10	5	12772	2436.3
1662.0	417.0	10	5	161150	10528.1
1661.2	1133.8	10	5	12779	2720.9
1661.7	486.2	10	5	102272	3191.2
1662.6	858.2	10	5	13994	2131.1
1662.7	549.9	10	5	161148	4245.2
1662.8	888.1	10	5	102478	2250.9
1666.0	727.9	10	5	103062	3453.5
1669.0	460.6	10	5	128449	21630.0
1669.7	477.0	10	5	143278	3642.3
1670.5	644.8	10	5	12782	5302.3
1671.9	920.4	10	5	151956	2336.0
1672.7	547.6	10	5	103141	4115.8
1673.0	930.5	10	5	127821	4251.2
1681.0	751.0	10	5	14008	4004.1
1681.8	569.5	10	5	14009	1446.3
1683.8	932.1	10	5	105708	6537.8
1683.6	866.6	10	5	102854	5137.6
1685.8	770.7	10	5	103308	2097.6
1687.3	531.9	10	5	148171	1694.4
1688.2	811.1	10	5	102946	6506.7
1689.1	703.8	10	5	104263	5696.3
1690.0	662.9	10	5	148174	4647.0
1692.3	496.2	10	5	128530	12499.3
1693.8	512.7	10	5	128532	2863.1
1694.5	786.5	10	5	161219	6032.3
1697.0	867.4	10	5	103340	4084.0
1696.3	722.6	10	5	104135	4034.5
1698.3	544.5	10	5	128537	7212.4
1698.5	1151.0	10	5	151996	3019.2
1699.0	1102.2	10	5	105794	4404.7
1702.8	556.0	10	5	128466	3241.2
1704.6	684.0	10	5	104267	4237.2
1703.8	752.9	10	5	152005	2369.5
1703.8	837.7	10	5	143381	2175.8
1703.8	868.9	10	5	103340	5982.2
1704.7	930.0	10	5	156970	4656.3
1708.2	956.4	10	5	105710	1834.4
1709.3	894.4	10	5	105787	4998.0
1710.1	562.5	10	5	128543	4066.1
1711.0	588.3	10	5	152003	4000.4
1712.0	882.7	10	5	14026	1660.2
1714.1	685.8	10	5	104275	4106.3
1714.2	799.0	10	5	137401	3130.3
1716.3	823.5	10	5	129178	8655.0
1717.0	649.2	10	5	104144	1735.5
1718.9	913.4	10	5	105712	7715.5
1721.4	1108.5	10	5	143442	4396.5
1727.2	497.8	10	5	128550	8742.6
1727.1	670.6	10	5	104279	2424.0
1727.7	778.8	10	5	137394	6418.6
1728.7	905.9	10	5	157036	2616.6
1727.7	925.4	10	5	137484	1627.0
1729.5	1098.9	10	5	143443	4077.8
1730.8	812.6	10	5	129181	5924.3
1730.6	1524.3	10	5	157034	4813.3
1733.8	435.6	10	5	14038	9487.8
1734.9	728.8	10	5	129330	4650.4
1736.2	449.6	10	5	128552	2634.4
1737.2	517.5	10	5	128553	3442.6
1738.5	781.1	10	5	106163	6808.7
1737.4	892.4	10	5	14042	4237.2
1739.3	756.1	10	5	129331	9290.7
1739.3	885.3	10	5	105995	5144.2
1738.9	1893.7	10	5	161316	5673.7
1739.5	501.6	10	5	128558	4340.1
1740.5	1211.0	10	5	148333	4274.4
1740.9	472.4	10	5	128559	2582.4
1743.3	440.0	10	5	128561	13481.8
1743.5	841.7	10	5	129251	5553.7
1745.0	581.1	10	5	143542	4930.2
1746.3	800.0	10	5	106158	8682.1
1746.8	478.5	10	5	128559	2759.5
1753.3	450.0	10	5	128562	2645.2
1753.2	1134.7	10	5	157128	2217.0
1754.1	536.8	10	5	161360	4667.4
1754.8	460.3	10	5	128563	2978.8
1755.9	631.4	10	5	104284	1633.8
1755.9	1090.5	10	5	14054	11938.7
1757.9	806.0	10	5	165450	6637.2
1757.0	978.3	10	5	106759	4598.4
1757.4	1160.3	10	5	14055	1542.9
1757.7	495.8	10	5	128489	4468.2
1760.9	839.6	10	5	14062	9630.7
1762.9	1065.9	10	5	143827	4365.6
1763.9	451.9	10	5	128571	19295.5
1764.8	503.5	10	5	128494	6631.0
1764.1	754.5	10	5	161546	2954.7
1765.7	826.0	10	5	15337	5360.5
1765.9	1105.7	10	5	157134	2947.0
1768.0	831.8	10	5	53938	19620.7
1768.0	883.6	10	5	157190	1943.9
1769.1	560.5	10	5	129706	1480.0
1769.0	27.3	10	5	14066	5491.8
1771.4	776.7	10	5	106696	6624.7
1772.8	960.7	10	5	152092	5467.6
1772.7	841.8	10	5	53953	7432.5
1773.3	865.9	10	5	106613	9548.9
1775.2	480.3	10	5	128496	2810.5
1775.3	630.8	10	5	104295	2669.2
1774.7	814.8	10	5	14073	2591.4
1774.5	1170.0	10	5	14069	4277.8
1775.4	1052.0	10	5	130147	7150.1
1778.5	523.4	10	5	152106	3515.1
1779.5	756.9	10	5	143837	2911.5
1778.9	1676.6	10	5	157221	3272.6
1780.4	495.0	10	5	128498	6724.4
1780.2	605.3	10	5	104297	9615.1
1780.2	1058.7	10	5	130150	4178.0
1779.8	1150.9	10	5	161581	3288.8
1781.2	368.6	10	5	14082	3523.0
1780.1	610.5	10	5	104297	4543.6
1782.9	787.8	10	5	161622	2215.3
1784.5	521.8	10	5	152107	7473.5
1784.0	1125.4	10	5	148634	5974.4
1790.3	377.2	10	5	14082	2641.3
1790.0	806.5	10	5	106168	3887.2
1791.2	570.7	10	5	129779	8695.1
1793.6	949.6	10	5	130113	3929.7
1792.8	1116.4	10	5	161631	3466.4
1793.5	766.1	10	5	106656	8486.7
1795.6	821.9	10	5	106776	4861.7
1797.4	526.8	10	5	14086	3558.7
1799.8	705.1	10	5	130445	5258.5
1799.2	729.1	10	5	106660	2609.2
1800.6	1173.2	10	5	148450	1768.1
1802.0	491.0	10	5	129782	3349.4
1803.6	589.3	10	5	161650	8358.5
1803.0	615.3	10	5	104300	2488.1
1802.4	932.6	10	5	165580	2112.9
1809.6	711.3	10	5	130445	5136.3
1810.0	483.0	10	5	129785	12902.3
1809.9	545.3	10	5	129753	1543.9
1810.0	627.1	10	5	104173	3448.0
1812.8	992.4	10	5	106893	2363.8
1817.1	628.2	10	5	104175	1793.6
1820.7	570.2	10	5	129790	3544.2
1820.7	803.9	10	5	107426	3009.3
1826.0	621.3	10	5	104301	4375.8
1825.8	590.7	10	5	104302	1668.5
1826.7	715.5	10	5	130368	2458.2
1826.3	1207.5	10	5	14096	3527.7
1828.2	1054.2	10	5	148556	1199.2
1829.1	558.9	10	5	107510	3124.7
1828.5	703.0	10	5	107633	4284.1
1829.3	915.6	10	5	107368	3827.2
1831.6	566.5	10	5	129793	3088.3
1830.8	1130.4	10	5	148640	4992.0
1831.9	883.5	10	5	107348	2353.5
1833.1	543.2	10	5	107511	3666.0
1835.1	524.6	10	5	152161	10082.9
1838.2	1078.8	10	5	148544	3285.0
1842.6	821.7	10	5	107160	1975.6
1841.8	1072.9	10	5	148544	7004.9
1842.8	860.0	10	5	14109	1658.6
1842.5	1038.0	10	5	148560	11128.2
1847.9	783.6	10	5	107162	5072.0
1847.0	894.8	10	5	130619	3810.6
1848.2	702.8	10	5	130788	4639.3
1849.4	853.5	10	5	107981	2267.2
1850.8	756.1	10	5	130707	5538.8
1855.6	748.3	10	5	130706	2796.4
1856.5	762.0	10	5	130707	10625.6
1856.4	770.0	10	5	130705	2364.1
1858.7	542.9	10	5	14116	4022.9
1863.7	603.3	10	5	104309	13706.9
1864.7	1584.3	10	5	157371	5749.6
1865.3	658.7	10	5	104314	4299.3
1866.0	929.6	10	5	130897	1852.0
1865.5	570.6	10	5	129800	2860.1
1866.0	947.6	10	5	12898	5118.9
1867.5	1511.2	10	5	14118	4215.9
1867.5	663.8	10	5	104314	7054.7
1870.8	870.9	10	5	131052	1621.3
1873.0	921.4	10	5	130622	6844.4
1875.8	909.8	10	5	152563	3363.0
1875.8	727.5	10	5	14122	7022.1
1877.5	691.3	10	5	108059	3621.8
1878.4	1601.7	10	5	157372	7430.4
1880.8	596.4	10	5	104323	4137.7
1881.3	1060.8	10	5	144072	2715.8
1884.0	782.2	10	5	138113	7747.7
1890.9	629.5	10	5	104326	6824.6
1893.0	1461.9	10	5	169342	4171.6
1897.0	598.7	10	5	104329	1431.0
1897.4	895.4	10	5	108175	4314.5
1898.0	717.3	10	5	131173	3304.9
1900.1	857.7	10	5	137969	2565.6
1903.3	777.0	10	5	138144	5139.6
1905.8	739.7	10	5	131166	8548.6
1906.3	873.0	10	5	108166	4786.3
1909.0	584.3	10	5	108361	1683.6
1909.0	704.3	10	5	14139	7433.4
1914.9	691.0	10	5	104335	5407.7
1917.4	686.5	10	5	14142	2376.6
1918.7	771.1	10	5	138146	3852.2
1922.9	699.8	10	5	157400	4820.0
1923.2	759.3	10	5	161815	8266.6
1928.2	611.7	10	5	104088	4582.1
1929.1	678.3	10	5	104340	2838.8
1930.8	887.4	10	5	108458	4947.8
1932.0	758.3	10	5	138153	4193.2
1934.2	875.1	10	5	131261	4651.1
1938.3	709.1	10	5	153309	6874.4
1941.8	703.9	10	5	14154	1898.7
1941.6	719.2	10	5	138102	3086.8
1943.3	885.7	10	5	144184	4434.7
1945.0	1046.6	10	5	157406	10680.9
1946.0	458.0	10	5	157409	9498.4
1947.5	708.5	10	5	104349	12423.2
1946.9	757.1	10	5	131285	7367.4
1949.8	867.0	10	5	157415	10361.8
1951.0	628.9	10	5	108509	3117.2
1951.4	765.2	10	5	131285	1999.9
1952.9	453.0	10	5	157410	5682.7
1953.1	784.9	10	5	138156	3595.6
1953.8	729.1	10	5	104352	6922.2
1958.4	734.5	10	5	104352	2321.9
1958.2	947.9	10	5	152591	3112.2
1960.9	779.9	10	5	161839	3215.8
1966.6	720.8	10	5	104356	9680.3
1966.8	792.9	10	5	138132	2420.1
1969.1	870.4	10	5	152596	7906.7
1971.7	745.0	10	5	104229	4350.5
1973.8	929.2	10	5	152552	1831.4
1973.5	941.5	10	5	152599	2811.3
1975.4	865.2	10	5	14169	4741.1
1975.7	668.3	10	5	153326	2831.7
1978.3	832.9	10	5	144334	3687.1
1978.6	933.9	10	5	152510	4216.4
1981.2	867.6	10	5	14169	4455.5
1983.8	920.1	10	5	15456	5052.0
1985.6	839.0	10	5	144337	3395.6
1988.3	863.5	10	5	144339	10407.9
1992.1	743.6	10	5	104114	2536.2
1993.4	693.0	10	5	104240	5931.0
1994.2	712.7	10	5	14176	6969.0
1996.9	679.0	10	5	104364	5119.0
2013.6	1953.3	10	5	14180	4012.8
2019.4	694.0	10	5	108720	2077.0
2042.3	1350.0	10	5	161893	3872.0
2042.2	1401.0	10	5	14185	7379.3
254.6	594.6	10	5	56366	11556.3
426.3	679.4	10	5	65618	5990.1
426.3	340.8	10	5	132494	6747.7
1129.3	603.4	10	5	119918	11409.8
1482.3	757.1	10	5	125578	9459.1
1931.1	595.1	10	5	108433	6268.2
52.1	302.6	10	5	138505	5087.3
301.6	393.8	10	5	149526	2932.9
302.0	848.6	10	5	111850	4034.5
421.6	264.2	10	5	132418	8163.1
450.9	885.1	10	5	64470	5400.9
552.1	832.7	10	5	116728	5268.2
557.6	836.6	10	5	116728	19283.4
948.0	1590.5	10	5	77256	7136.6
1058.0	1457.1	10	5	77432	4420.7
1290.9	802.6	10	5	92525	9046.6
1343.9	518.5	10	5	95237	20089.4
1497.4	999.5	10	5	160663	4276.1
1532.5	684.8	10	5	99817	6799.5
1608.9	879.2	10	5	126913	15913.6
1619.7	1523.4	10	5	15232	10754.3
1811.2	1063.8	10	5	137724	4438.5
1819.1	587.7	10	5	104427	15554.0
58.4	413.4	10	5	109082	9621.7
65.0	321.6	10	5	54124	3248.4
69.9	489.6	10	5	109625	6897.7
89.4	945.3	10	5	60402	9281.1
95.0	285.8	10	5	109190	9226.4
105.3	854.7	10	5	60419	10611.5
103.0	960.1	10	5	60175	2714.4
113.4	976.5	10	5	144779	5671.3
115.6	240.5	10	5	109445	3279.2
121.1	445.3	10	5	56450	11013.3
120.1	483.5	10	5	13010	2891.9
125.6	414.0	10	5	56451	3181.9
126.2	731.3	10	5	109843	8832.1
126.3	917.3	10	5	60430	4665.9
127.1	289.7	10	5	109196	3164.4
129.0	965.0	10	5	60437	7254.6
132.8	450.5	10	5	14247	3741.4
143.3	830.9	10	5	60454	4108.4
149.3	292.1	10	5	54769	12913.1
153.1	1352.0	10	5	157628	4591.6
157.1	422.4	10	5	56633	9326.3
165.2	842.9	10	5	60470	7085.6
187.9	716.2	10	5	55236	8675.6
193.8	857.6	10	5	60501	6306.4
199.2	514.1	10	5	56653	16979.8
210.4	414.4	10	5	162131	5889.5
212.7	599.5	10	5	149400	10311.4
221.1	279.6	10	5	110829	8071.1
226.3	633.9	10	5	56676	8410.9
227.5	602.3	10	5	56680	2536.0
255.3	544.3	10	5	56715	5865.2
255.4	692.4	10	5	157824	3041.4
259.7	609.4	10	5	56719	6015.1
258.5	765.3	10	5	56718	3015.9
262.5	641.0	10	5	56551	4393.5
262.7	835.7	10	5	55501	4287.4
263.2	433.6	10	5	153663	3377.6
280.1	892.1	10	5	60572	10498.3
284.1	341.8	10	5	54811	4501.5
292.3	800.0	10	5	58475	8821.6
296.7	947.0	10	5	60579	3621.2
303.6	949.2	10	5	60588	4844.3
314.4	699.9	10	5	56429	6978.9
321.4	438.3	10	5	112891	5347.6
324.0	702.4	10	5	157890	12155.4
323.9	635.6	10	5	138990	8897.2
328.5	813.5	10	5	111855	6860.0
335.0	991.2	10	5	153724	11864.8
338.6	661.5	10	5	162496	3792.4
339.1	808.6	10	5	113456	7014.0
349.4	819.2	10	5	62638	3782.2
363.1	762.2	10	5	62503	3386.4
370.0	766.2	10	5	62629	6185.6
379.3	387.9	10	5	113811	6956.8
386.7	274.7	10	5	139160	3077.4
405.9	921.0	10	5	60360	6198.2
408.3	543.1	10	5	162581	4397.6
413.0	356.8	10	5	139225	13140.5
451.3	926.9	10	5	60655	4807.4
453.2	861.6	10	5	64473	3146.3
466.5	877.0	10	5	64480	6026.8
475.6	310.8	10	5	154091	7285.2
500.0	341.2	10	5	115010	30403.9
499.8	778.9	10	5	66556	3537.6
501.0	639.1	10	5	65652	4324.8
503.1	830.5	10	5	64501	4835.8
504.5	788.3	10	5	154115	2026.2
516.2	430.6	10	5	166690	5379.1
516.7	391.1	10	5	115440	5313.1
521.3	525.2	10	5	66662	16792.9
531.9	862.1	10	5	64510	4009.2
544.3	699.9	10	5	166718	3837.8
566.9	852.9	10	5	67071	6665.5
596.8	714.7	10	5	145594	9131.4
635.2	410.1	10	5	117449	10824.5
635.3	476.5	10	5	145698	12229.8
812.4	1375.6	10	5	69255	3468.0
839.6	1420.3	10	5	69268	3893.5
855.2	1351.0	10	5	118332	6073.7
862.7	1523.7	10	5	76582	4435.7
871.0	1406.3	10	5	76590	3208.1
882.4	1641.1	10	5	76592	5812.4
902.8	1442.7	10	5	77205	7214.8
969.3	1579.7	10	5	77283	2693.5
986.8	1368.4	10	5	72255	2852.1
1021.9	1639.6	10	5	77364	5947.2
1029.1	1753.1	10	5	77375	11776.2
1045.7	1517.7	10	5	77403	3192.3
1059.8	1629.0	10	5	77414	3544.2
1091.1	1291.8	10	5	84395	5017.9
1116.6	1692.4	10	5	77499	2753.9
1122.0	1671.9	10	5	77508	5806.9
1127.6	649.5	10	5	84253	5819.3
1137.1	594.0	10	5	119921	2454.5
1162.0	1593.0	10	5	88826	6668.2
1177.2	565.7	10	5	121168	7529.6
1180.5	727.7	10	5	88249	11212.5
1185.1	588.8	10	5	119944	1994.4
1190.4	618.6	10	5	119946	8719.6
1193.6	1552.4	10	5	77559	4554.4
1202.0	1643.0	10	5	76443	3547.4
1212.6	581.2	10	5	119957	8044.4
1215.6	520.1	10	5	155590	4728.6
1224.7	1797.0	10	5	121965	5152.2
1247.3	749.7	10	5	122385	4789.9
1248.1	1534.5	10	5	164019	4268.0
1250.4	712.8	10	5	122383	3490.8
1260.0	638.5	10	5	90281	15505.0
1264.2	765.4	10	5	14944	12014.3
1265.6	1913.2	10	5	147035	3590.9
1271.0	1809.2	10	5	150833	6392.4
1285.1	504.0	10	5	123308	4627.3
1289.6	1654.4	10	5	76491	9061.0
1316.7	850.6	10	5	147122	4248.1
1327.1	944.5	10	5	86294	4707.1
1332.0	677.2	10	5	92807	4341.1
1342.8	718.5	10	5	123719	2373.4
1347.6	487.9	10	5	95218	5390.1
1365.3	850.2	10	5	135843	12865.7
1376.1	589.4	10	5	93741	6643.5
1377.1	897.0	10	5	96093	11613.6
1381.9	827.3	10	5	95897	6508.2
1392.2	842.2	10	5	95903	7357.6
1401.6	848.2	10	5	96533	3623.3
1449.7	1032.8	10	5	13809	2727.9
1453.5	721.9	10	5	164447	5294.5
1474.5	961.6	10	5	142610	5446.6
1478.0	694.4	10	5	125594	2590.0
1482.0	811.7	10	5	15114	2958.2
1505.3	962.3	10	5	151578	4632.9
1522.4	935.9	10	5	147909	17505.3
1580.9	421.3	10	5	136896	7149.0
1581.5	1947.2	10	5	15194	10006.8
1586.4	872.1	10	5	100706	1682.0
1628.0	425.5	10	5	128600	7392.2
1639.6	839.9	10	5	156881	7949.4
1643.8	784.9	10	5	143248	2901.5
1653.4	446.4	10	5	128448	9535.1
1667.7	867.1	10	5	102850	4521.1
1694.0	563.0	10	5	156942	6228.9
1698.6	742.9	10	5	103383	9318.4
1757.2	1017.9	10	5	106374	12582.3
1761.3	874.1	10	5	129460	5450.4
1769.6	662.6	10	5	130312	6883.1
1773.6	1030.4	10	5	106371	10582.0
1799.9	572.4	10	5	129812	14690.9
1815.6	576.7	10	5	129816	8264.2
1820.0	852.1	10	5	107533	2290.2
1825.7	552.5	10	5	107515	5932.4
1833.9	839.1	10	5	107176	9615.1
1843.8	698.9	10	5	107670	8463.6
1871.4	580.5	10	5	129824	4249.3
1879.8	623.6	10	5	104320	3440.5
1883.1	735.0	10	5	148823	9538.5
1881.9	874.5	10	5	108178	5038.8
1883.0	1030.0	10	5	15410	8048.0
1900.9	946.9	10	5	15418	7497.7
1904.2	918.4	10	5	108276	10320.6
1907.6	613.8	10	5	104454	2500.4
1952.5	816.3	10	5	108566	5609.9
1955.0	711.8	10	5	15450	4330.0
1966.0	650.7	10	5	104471	6396.8
1964.9	891.5	10	5	152643	4657.6
1967.3	807.5	10	5	144353	14455.2
1975.2	692.5	10	5	104474	2715.6
2002.5	715.1	10	5	104485	8885.9
2011.0	757.0	10	5	153336	7062.6
9.2	465.2	10	5	14191	3773.1
19.6	470.8	10	5	12969	8780.0
32.0	428.0	10	5	108853	2773.6
39.8	427.9	10	5	108846	10998.9
40.6	206.3	10	5	169986	4635.8
48.5	243.8	10	5	109432	19070.1
57.8	263.0	10	5	109439	1600.9
60.6	483.4	10	5	109624	4103.8
63.9	449.8	10	5	131492	3074.8
73.0	237.8	10	5	109440	4278.0
77.0	905.0	10	5	60394	5594.9
84.0	951.4	10	5	60397	6481.0
91.7	807.6	10	5	60405	6106.8
90.9	920.6	10	5	60401	3018.9
95.5	197.2	10	5	173920	4987.5
97.3	808.6	10	5	60413	3097.7
99.4	493.9	10	5	14229	4426.7
100.1	156.4	10	5	149058	2588.9
113.2	163.1	10	5	149056	4101.8
112.9	693.4	10	5	157572	3025.4
113.7	313.9	10	5	131551	3929.9
114.9	701.5	10	5	153470	3187.6
115.1	249.5	10	5	109446	3501.5
117.9	404.3	10	5	157531	2753.1
118.5	871.5	10	5	60427	1947.3
120.8	240.1	10	5	109447	2526.2
126.7	486.0	10	5	56626	6958.3
127.8	443.0	10	5	56450	3648.0
127.5	894.5	10	5	60439	7978.9
133.4	968.4	10	5	60437	2237.8
134.8	702.3	10	5	138670	3475.4
137.0	265.2	10	5	149122	6339.0
139.2	285.4	10	5	54712	2800.9
139.3	904.9	10	5	60444	3913.2
142.1	804.7	10	5	60449	2867.9
143.7	984.3	10	5	60452	5696.6
144.8	262.8	10	5	110292	2906.8
148.6	691.2	10	5	157573	5213.9
150.1	681.6	10	5	157574	2237.5
151.5	811.4	10	5	162028	3108.8
159.1	779.9	10	5	162037	2419.9
161.2	925.0	10	5	60206	2465.8
162.2	210.5	10	5	110811	4037.0
171.6	840.2	10	5	60470	1879.2
173.2	137.5	10	5	131740	3868.6
175.7	251.1	10	5	110773	3492.0
176.2	430.4	10	5	56638	10114.2
176.1	782.3	10	5	60480	7933.6
177.3	165.3	10	5	110485	2329.1
179.8	615.2	10	5	111277	3368.5
181.0	428.9	10	5	56640	4785.4
180.8	776.8	10	5	60480	5065.4
182.0	166.6	10	5	149320	2418.9
182.7	503.0	10	5	157753	2588.6
182.5	224.0	10	5	110817	2469.6
184.4	611.9	10	5	111278	2092.9
186.1	665.2	10	5	145066	6679.0
188.0	476.4	10	5	149302	5965.8
189.0	944.6	10	5	138816	11665.2
190.9	781.5	10	5	60491	2837.7
197.3	989.5	10	5	60499	8269.1
199.4	642.7	10	5	56654	12443.2
200.7	160.5	10	5	110824	2947.3
201.4	203.0	10	5	14284	3618.2
202.0	344.2	10	5	111360	5784.0
201.6	538.0	10	5	153615	6661.0
202.3	241.8	10	5	110825	3352.3
202.9	988.4	10	5	60504	4421.2
203.5	381.0	10	5	111159	2193.2
205.2	940.2	10	5	60506	3067.1
206.3	567.8	10	5	145090	2635.9
207.1	725.0	10	5	55244	5331.1
208.2	817.4	10	5	60253	5462.3
208.8	213.8	10	5	14288	2301.7
209.2	342.9	10	5	111365	13443.5
210.0	925.1	10	5	60508	10783.6
210.3	242.3	10	5	110828	7680.0
210.0	478.2	10	5	56487	5257.1
212.4	987.9	10	5	131885	8916.3
214.1	870.0	10	5	60517	6768.3
216.0	710.5	10	5	145100	12176.5
217.6	225.6	10	5	157783	6549.8
216.8	293.7	10	5	54785	10951.5
222.1	638.9	10	5	56666	3953.4
222.1	653.9	10	5	56346	3408.3
224.5	546.4	10	5	56671	2656.7
226.6	471.9	10	5	56506	8181.4
226.6	935.1	10	5	60534	2672.8
230.0	291.3	10	5	54788	6490.7
232.5	594.7	10	5	149401	1136.6
233.0	627.8	10	5	56681	5848.1
234.3	643.2	10	5	56684	7280.3
234.8	445.0	10	5	56688	16065.6
236.1	1022.1	10	5	153637	6241.7
242.1	290.7	10	5	54794	1811.4
244.0	523.0	10	5	56356	6030.4
243.3	878.2	10	5	60545	7596.9
244.4	908.7	10	5	60549	3357.2
243.8	927.4	10	5	60553	3580.7
245.7	689.1	10	5	157824	6614.5
245.3	939.0	10	5	60541	7600.4
246.9	887.1	10	5	60555	4879.2
249.5	574.3	10	5	56705	14588.2
249.8	880.0	10	5	60555	3114.4
251.5	454.0	10	5	138906	7479.8
256.6	737.4	10	5	56723	10222.8
258.5	964.0	10	5	60564	8882.4
260.6	794.0	10	5	60563	8839.6
265.0	231.5	10	5	149464	8882.9
264.5	312.6	10	5	54803	1653.0
264.0	422.6	10	5	111515	3572.6
267.6	973.8	10	5	60568	10559.8
271.4	413.5	10	5	112882	5520.2
282.6	507.5	10	5	58316	2870.0
285.3	994.5	10	5	153715	3041.0
286.1	547.8	10	5	132139	4245.5
291.0	940.0	10	5	60579	5296.8
291.0	571.3	10	5	56747	3551.2
293.0	924.0	10	5	60580	4989.0
295.5	688.6	10	5	56758	1885.5
299.0	715.0	10	5	56587	5912.4
299.7	915.3	10	5	60581	3445.5
305.0	526.0	10	5	153883	3400.4
306.6	323.2	10	5	145181	3468.5
313.8	973.9	10	5	60591	4766.8
318.2	543.6	10	5	56774	2183.9
319.8	290.6	10	5	54820	4996.4
322.6	687.6	10	5	56776	17295.9
322.3	928.3	10	5	60596	2130.6
324.5	611.3	10	5	56772	8439.3
325.2	210.2	10	5	112274	5946.3
328.5	339.5	10	5	162404	2387.0
329.3	232.5	10	5	112278	2329.6
330.9	357.6	10	5	139023	5500.4
334.2	585.7	10	5	132238	1394.2
334.6	979.0	10	5	60602	5248.3
335.7	698.6	10	5	162485	6110.0
335.9	816.6	10	5	111855	2625.9
337.3	315.9	10	5	162486	3048.9
337.6	737.0	10	5	14378	3733.2
338.4	828.0	10	5	111816	4882.5
339.7	214.3	10	5	113492	3420.3
341.5	685.6	10	5	113585	3445.2
341.4	918.4	10	5	60606	3422.3
341.3	1475.6	10	5	157894	3181.2
342.6	886.9	10	5	60607	4480.2
345.2	2024.4	10	5	14381	3381.7
360.8	609.6	10	5	65578	1210.8
364.2	463.7	10	5	112904	7150.8
368.3	1015.2	10	5	162429	6811.9
369.4	355.5	10	5	113874	3521.7
372.4	510.7	10	5	113734	2602.3
379.6	595.0	10	5	65498	3930.9
382.4	467.0	10	5	112914	4627.6
383.1	779.9	10	5	62649	8014.2
399.2	544.8	10	5	162580	3607.8
400.1	722.1	10	5	154023	4698.8
404.8	342.2	10	5	145306	1950.3
404.8	957.3	10	5	60355	15913.6
408.3	284.6	10	5	114397	6922.3
410.1	910.8	10	5	64447	9252.8
417.0	772.7	10	5	139187	6662.9
418.8	469.3	10	5	158083	1175.7
418.9	517.7	10	5	114592	5776.3
422.3	493.7	10	5	158088	2240.6
423.0	749.6	10	5	64455	8499.5
425.7	971.8	10	5	60649	1998.9
430.2	708.7	10	5	65615	2909.1
433.6	328.3	10	5	154064	3270.0
434.0	965.3	10	5	60649	1996.7
437.5	368.1	10	5	62972	2060.7
439.6	465.3	10	5	114860	9518.9
445.2	328.1	10	5	139295	5203.4
451.1	695.0	10	5	14464	5225.9
458.3	637.9	10	5	65633	2874.6
460.5	516.6	10	5	14470	1951.9
460.3	930.6	10	5	60655	2992.7
464.6	855.1	10	5	64481	3362.0
470.4	493.5	10	5	154083	4134.1
469.9	530.8	10	5	14478	7190.3
469.7	619.9	10	5	139333	5305.7
470.3	851.6	10	5	64481	3322.1
473.1	1009.6	10	5	145372	7550.0
475.1	796.1	10	5	170647	2967.7
474.8	916.4	10	5	139340	4181.4
480.4	686.5	10	5	65646	3110.4
481.4	612.2	10	5	162737	7478.5
483.3	508.8	10	5	14490	1533.7
484.7	772.2	10	5	64489	2687.9
487.7	504.9	10	5	14490	2124.4
486.8	591.6	10	5	63545	6030.0
487.7	584.5	10	5	63543	4401.5
491.1	812.7	10	5	64494	2910.7
492.3	436.5	10	5	112932	3099.4
493.8	677.4	10	5	65553	3953.8
494.8	784.7	10	5	66556	4213.3
499.5	208.0	10	5	14493	3312.8
499.8	706.7	10	5	65654	5073.2
500.5	723.5	10	5	65653	5101.8
501.1	504.7	10	5	132641	1563.1
502.0	884.9	10	5	162777	4813.3
504.0	759.9	10	5	139436	6444.6
506.1	500.8	10	5	14507	1636.9
506.5	909.4	10	5	158241	5367.0
507.6	397.6	10	5	115434	4106.2
510.0	653.1	10	5	65660	12548.0
515.0	704.6	10	5	132611	7236.6
515.6	418.6	10	5	112939	5696.8
516.5	649.6	10	5	14511	6088.3
521.7	1474.0	10	5	154157	6190.6
528.0	559.0	10	5	66696	2252.7
534.5	875.6	10	5	162813	1406.5
547.7	446.4	10	5	162822	4937.9
553.4	792.8	10	5	14530	1794.5
566.1	383.4	10	5	67174	2009.9
587.0	695.4	10	5	139640	2712.1
588.2	520.3	10	5	117144	4139.0
602.5	343.9	10	5	116880	3481.5
603.2	422.5	10	5	117442	4060.1
603.5	446.0	10	5	117441	3289.9
609.4	435.6	10	5	117441	6992.6
623.8	559.9	10	5	14579	9214.0
631.0	377.0	10	5	67815	2252.6
639.1	301.3	10	5	145622	2134.4
656.9	498.0	10	5	145704	10942.8
658.9	1267.7	10	5	68281	2082.2
664.1	1153.3	10	5	146062	2060.6
666.8	427.2	10	5	117461	5739.3
690.9	1808.8	10	5	14608	5824.4
696.3	241.0	10	5	158624	2153.3
739.0	1562.3	10	5	77107	2186.5
748.9	1471.9	10	5	68684	4882.1
750.2	1465.1	10	5	68684	4812.2
767.4	1455.4	10	5	68712	2450.3
768.1	938.1	10	5	155093	2475.9
780.1	726.6	10	5	159241	3352.7
785.5	1432.5	10	5	68715	6192.0
788.3	1450.6	10	5	68716	9787.9
788.2	1465.1	10	5	68719	3645.7
792.8	728.7	10	5	159270	2356.4
797.1	1475.9	10	5	68724	5211.1
832.5	1487.2	10	5	69266	4513.0
838.0	1493.3	10	5	69266	5097.2
840.6	1444.5	10	5	69272	4176.1
854.6	1519.3	10	5	69431	3293.8
864.0	428.9	10	5	133598	1876.9
866.3	1731.0	10	5	163485	3432.6
874.7	1578.4	10	5	118399	4320.7
881.9	1299.7	10	5	14673	2202.1
882.9	1630.9	10	5	159521	3735.7
885.1	1617.5	10	5	163511	3314.2
890.8	1640.9	10	5	77175	2506.1
890.6	1654.4	10	5	77174	3470.6
891.3	1751.3	10	5	77180	5467.6
896.0	1594.3	10	5	77196	12497.2
898.9	1576.3	10	5	76608	3846.8
899.7	1528.0	10	5	77201	7255.1
902.9	1669.0	10	5	77209	4718.9
904.6	1542.4	10	5	118457	3576.7
906.6	926.8	10	5	70348	2346.4
914.1	1518.5	10	5	13443	2332.8
937.9	1666.4	10	5	77246	3123.7
943.6	1457.6	10	5	118747	1969.6
944.3	1470.9	10	5	14716	3929.0
946.5	868.2	10	5	70377	3852.3
949.9	1778.8	10	5	163617	3473.5
953.6	1816.6	10	5	14722	3726.3
955.7	1675.8	10	5	77271	5207.2
960.4	852.0	10	5	118891	2621.5
965.5	1469.0	10	5	118771	8441.9
966.0	1803.6	10	5	77272	4988.6
968.2	707.8	10	5	82216	2396.5
967.8	1505.7	10	5	77282	3930.4
969.2	1673.9	10	5	146622	3699.5
973.9	1366.7	10	5	14732	2315.8
975.8	1617.5	10	5	76736	3519.2
980.3	1586.0	10	5	77297	5432.1
981.0	1758.7	10	5	76745	7034.4
987.6	1445.8	10	5	118779	8031.2
987.1	1507.5	10	5	77311	3900.8
991.6	1658.1	10	5	77309	6225.9
999.1	1719.4	10	5	77313	1896.7
1000.9	1421.5	10	5	14748	8568.8
1002.8	869.1	10	5	82774	3823.8
1003.8	1664.9	10	5	77333	3830.5
1005.7	944.2	10	5	70392	4570.2
1009.0	1505.2	10	5	77343	5441.1
1009.3	1545.8	10	5	77337	4936.9
1011.1	1643.0	10	5	140980	7527.9
1022.0	1657.9	10	5	77349	4114.0
1025.6	1485.2	10	5	77369	7229.9
1026.7	1554.6	10	5	76800	1777.2
1027.9	560.4	10	5	83272	3091.8
1028.0	1789.1	10	5	77365	2101.9
1031.0	1722.0	10	5	76813	1489.9
1031.2	1563.6	10	5	77367	6459.6
1032.9	1597.8	10	5	76817	3064.9
1034.9	1464.7	10	5	14767	2748.0
1035.2	1522.4	10	5	14765	9480.5
1034.8	1690.2	10	5	77378	1939.4
1040.9	1707.0	10	5	77394	4343.4
1042.9	1537.7	10	5	76838	3285.2
1046.2	1599.4	10	5	77397	7855.5
1049.9	1476.0	10	5	83589	2047.2
1050.2	1536.7	10	5	155386	1570.6
1054.7	976.2	10	5	163713	2436.1
1074.3	1662.5	10	5	77456	3433.7
1075.0	1470.8	10	5	84214	2321.5
1090.6	1545.0	10	5	84716	3625.9
1091.7	1740.8	10	5	77478	3049.2
1094.8	1664.9	10	5	77476	2393.0
1101.7	1477.7	10	5	84218	2530.1
1106.2	1063.5	10	5	13549	4460.8
1113.6	1649.0	10	5	84522	7498.2
1116.0	641.2	10	5	84257	2558.5
1122.9	877.7	10	5	120664	1886.3
1124.1	664.1	10	5	14838	2696.6
1129.6	680.7	10	5	88015	7079.0
1134.1	1680.1	10	5	163880	3582.1
1134.7	619.1	10	5	119922	1947.4
1135.0	648.8	10	5	119923	4660.4
1141.7	689.7	10	5	160043	3681.5
1146.5	727.8	10	5	88257	3542.9
1154.4	735.3	10	5	88259	3075.1
1157.8	647.1	10	5	87881	3795.3
1159.0	506.8	10	5	120979	4894.7
1163.7	730.0	10	5	14871	3296.9
1163.7	614.0	10	5	119934	9453.9
1165.0	1583.8	10	5	88826	2841.0
1166.0	692.2	10	5	163932	3041.9
1168.4	696.0	10	5	14878	2399.1
1168.0	654.0	10	5	141346	14351.9
1170.9	1590.0	10	5	88829	4065.6
1172.4	1437.0	10	5	135227	5290.1
1173.1	1583.8	10	5	88831	3585.8
1173.9	745.5	10	5	86231	1727.0
1175.8	621.6	10	5	119936	2989.3
1179.9	1782.3	10	5	121981	2181.8
1181.1	115.9	10	5	14886	7625.4
1180.8	1732.8	10	5	163914	2483.7
1185.9	1596.3	10	5	88835	4925.3
1186.7	753.0	10	5	88264	15315.7
1187.3	1559.0	10	5	77556	2097.6
1187.5	1788.4	10	5	121950	10341.7
1187.9	1607.4	10	5	88837	2153.0
1192.2	593.6	10	5	119951	3216.0
1193.2	508.0	10	5	121495	5338.3
1195.3	1798.2	10	5	121988	9603.6
1195.8	603.1	10	5	119943	3748.8
1199.0	595.3	10	5	119951	5272.2
1201.5	1424.3	10	5	150611	3139.1
1202.3	610.7	10	5	14906	12419.8
1202.0	788.6	10	5	14907	5278.5
1204.4	1108.6	10	5	88602	3156.0
1209.4	554.5	10	5	121504	9905.9
1209.2	1728.5	10	5	77010	4135.3
1213.2	1669.3	10	5	77577	5237.9
1215.1	757.9	10	5	88268	7106.3
1215.2	1597.0	10	5	77578	3963.6
1216.0	1846.8	10	5	122628	4484.7
1217.3	1588.6	10	5	77575	1995.2
1216.0	1696.1	10	5	77574	8711.6
1217.5	1864.9	10	5	122626	3436.6
1223.1	1775.0	10	5	89571	2713.1
1225.2	1729.8	10	5	77588	16647.7
1224.7	1833.6	10	5	121994	4595.8
1226.2	1259.7	10	5	89449	2446.1
1229.5	522.9	10	5	141476	3234.3
1235.1	1884.8	10	5	122608	8238.3
1239.2	1846.9	10	5	122583	3971.4
1243.6	1706.5	10	5	141620	7697.8
1244.9	1675.7	10	5	77605	4660.6
1244.8	526.8	10	5	121512	1858.8
1248.4	1822.3	10	5	122635	5316.9
1251.0	610.2	10	5	90086	8796.8
1249.5	670.7	10	5	150706	3313.2
1251.5	1852.1	10	5	147022	2400.9
1253.7	827.6	10	5	86260	2786.0
1254.2	800.0	10	5	86256	6605.2
1255.7	880.7	10	5	86258	6587.5
1257.4	899.7	10	5	86259	6196.5
1261.7	859.3	10	5	86266	8062.3
1263.0	1451.3	10	5	135456	4225.3
1265.4	905.1	10	5	86268	4577.3
1266.9	1881.9	10	5	122642	7822.6
1268.6	778.9	10	5	89500	8641.3
1274.5	539.0	10	5	92009	3078.3
1276.4	1705.7	10	5	77632	7226.7
1279.5	1713.8	10	5	77065	2557.0
1281.4	547.4	10	5	92010	6067.2
1281.9	477.4	10	5	141484	2757.5
1292.7	769.9	10	5	135562	7070.3
1293.0	1694.4	10	5	164085	1918.4
1294.5	965.9	10	5	86285	9729.1
1296.0	1844.1	10	5	155733	7054.6
1300.6	1729.0	10	5	77646	4777.3
1312.9	909.1	10	5	86292	4279.2
1315.1	1757.7	10	5	77652	5174.0
1318.4	745.3	10	5	93078	2703.5
1324.8	559.5	10	5	164174	1619.6
1330.0	230.9	10	5	155831	6099.2
1333.3	670.8	10	5	92807	3816.7
1337.1	885.1	10	5	95110	4441.9
1338.1	744.2	10	5	94345	9005.6
1339.5	761.3	10	5	92356	5068.3
1352.4	553.9	10	5	93797	3700.5
1357.4	1157.2	10	5	92226	11074.8
1366.3	724.7	10	5	123722	3370.2
1365.9	971.4	10	5	15016	2658.7
1369.6	742.9	10	5	13748	4536.7
1374.1	815.4	10	5	95895	7143.7
1376.2	561.2	10	5	93808	4758.7
1388.3	507.0	10	5	124582	7299.5
1408.1	543.5	10	5	15058	2348.1
1414.0	640.9	10	5	93814	20251.2
1423.3	490.0	10	5	164355	5340.6
1446.5	539.0	10	5	136077	11067.6
1447.3	910.4	10	5	97559	11809.7
1451.9	619.4	10	5	160525	7876.8
1452.5	756.6	10	5	97248	2224.1
1452.8	1630.5	10	5	164426	5947.8
1453.8	474.0	10	5	151282	4705.0
1455.2	1541.8	10	5	15087	3290.1
1457.0	456.6	10	5	125151	2623.4
1459.2	1060.7	10	5	160528	3027.7
1460.0	577.0	10	5	142369	2643.4
1466.5	767.1	10	5	136179	2127.1
1472.9	848.2	10	5	97886	1824.8
1487.9	449.3	10	5	125673	8647.4
1488.8	1003.0	10	5	160661	2917.3
1488.7	1052.9	10	5	147642	3049.4
1489.2	891.2	10	5	97563	2861.8
1493.4	990.0	10	5	142617	1799.5
1494.3	844.8	10	5	97888	2226.7
1498.0	1033.9	10	5	147852	2212.2
1505.1	1009.1	10	5	99493	2863.3
1508.5	508.5	10	5	125159	6169.9
1508.7	1025.3	10	5	151590	1596.3
1510.6	1492.5	10	5	156397	6203.1
1510.6	1007.9	10	5	99494	5242.3
1515.3	813.8	10	5	97787	1973.7
1518.4	535.4	10	5	136383	6485.1
1517.6	666.8	10	5	99137	1331.8
1522.0	874.4	10	5	99684	6863.6
1523.8	886.1	10	5	99685	10287.0
1530.9	718.5	10	5	126308	9880.9
1530.7	1071.1	10	5	156413	3459.1
1540.1	528.1	10	5	136385	9164.9
1552.1	963.3	10	5	100299	1536.8
1555.7	985.4	10	5	15175	1354.9
1556.9	793.4	10	5	100047	4298.1
1560.6	463.5	10	5	164850	2346.5
1566.3	880.8	10	5	99682	4684.0
1569.1	687.2	10	5	100032	3998.2
1569.7	772.8	10	5	136797	6802.2
1584.1	1322.2	10	5	156642	7396.7
1593.2	801.9	10	5	100860	3095.8
1595.2	462.9	10	5	128587	3934.8
1603.3	1128.6	10	5	161021	4873.3
1606.4	498.6	10	5	127030	2067.3
1609.6	934.9	10	5	151801	1462.8
1612.7	871.4	10	5	165096	2106.0
1616.5	690.5	10	5	126817	2954.6
1637.2	621.5	10	5	15250	2087.8
1644.9	594.7	10	5	104370	2692.4
1663.7	406.0	10	5	128612	2004.7
1666.7	754.4	10	5	102603	2003.7
1672.1	939.3	10	5	127825	3412.0
1676.4	671.9	10	5	104379	2045.1
1675.8	1043.5	10	5	165234	2131.0
1678.3	743.3	10	5	165255	4165.7
1679.7	601.6	10	5	15283	2171.9
1679.6	1136.3	10	5	161159	3825.2
1690.8	457.6	10	5	128620	4874.1
1692.2	792.8	10	5	165298	2711.1
1698.8	799.7	10	5	15295	2920.3
1699.4	1046.1	10	5	168785	2664.3
1708.9	950.5	10	5	105710	3099.1
1712.0	857.0	10	5	143413	12163.8
1713.4	873.7	10	5	53958	5038.3
1716.1	1120.6	10	5	143487	2460.6
1724.4	513.9	10	5	128641	6789.2
1724.9	952.0	10	5	15314	3612.7
1733.8	1355.4	10	5	152021	4125.2
1735.4	952.0	10	5	137497	6573.8
1741.0	532.2	10	5	157104	2948.3
1742.3	1169.2	10	5	148310	3558.2
1755.5	479.6	10	5	128566	10137.7
1758.6	751.3	10	5	161546	5421.0
1764.8	864.3	10	5	106614	5962.3
1768.9	982.6	10	5	106762	5745.7
1781.2	961.0	10	5	157223	6261.0
1801.7	533.2	10	5	129813	9044.7
1802.0	604.5	10	5	104299	6332.6
1803.9	513.3	10	5	129814	3983.6
1810.0	694.4	10	5	107661	5219.3
1811.1	518.8	10	5	129814	4515.6
1818.5	836.3	10	5	53968	6769.9
1819.7	862.6	10	5	107533	2052.6
1823.2	611.5	10	5	104426	6392.5
1823.5	777.6	10	5	107866	2193.6
1825.5	829.2	10	5	53968	2228.2
1824.6	1775.3	10	5	157338	5626.1
1825.8	875.1	10	5	107349	1826.9
1830.4	789.8	10	5	107867	3503.2
1832.0	904.0	10	5	107373	5016.7
1831.5	1006.6	10	5	106923	3478.4
1838.7	828.6	10	5	107160	9335.3
1844.2	873.9	10	5	144023	2960.7
1849.7	246.5	10	5	15394	4878.6
1852.4	903.3	10	5	130624	3846.5
1854.7	536.2	10	5	129822	3985.7
1854.5	655.9	10	5	130536	1486.4
1860.2	843.1	10	5	107166	3536.0
1864.0	872.8	10	5	108019	2337.4
1865.6	558.7	10	5	130947	7073.2
1865.6	705.2	10	5	108065	2582.9
1868.5	685.1	10	5	108069	8617.4
1870.3	599.8	10	5	104437	4043.0
1873.5	1059.9	10	5	144076	10900.8
1874.2	708.9	10	5	144116	5043.5
1878.5	788.6	10	5	130989	5737.5
1878.3	581.5	10	5	129824	2738.3
1879.8	664.0	10	5	104440	1779.2
1885.0	1048.4	10	5	165727	1449.9
1896.7	802.6	10	5	144151	2942.0
1903.1	935.8	10	5	152619	5555.7
1906.8	930.5	10	5	152621	5292.7
1907.6	960.4	10	5	152622	8095.3
1913.2	876.1	10	5	108181	8107.8
1914.7	707.3	10	5	152363	6155.3
1920.6	669.9	10	5	104460	7253.0
1923.2	823.1	10	5	108571	2627.8
1924.6	597.9	10	5	108432	7872.6
1924.2	831.5	10	5	144345	2261.6
1925.0	620.2	10	5	104459	10224.3
1933.1	906.2	10	5	144187	2661.1
1934.1	831.5	10	5	144347	6473.7
1937.0	572.7	10	5	131221	15563.4
1938.0	585.7	10	5	153288	6655.1
1938.6	459.1	10	5	14151	5446.5
1965.4	752.3	10	5	104355	7800.7
1967.7	672.4	10	5	144263	4733.9
1969.7	935.0	10	5	15452	8924.0
1971.9	834.0	10	5	144356	3485.4
1983.0	947.0	10	5	152645	10560.4
1993.3	901.9	10	5	152650	8126.5
1996.4	948.2	10	5	152652	4382.8
2026.7	980.3	10	5	157464	2913.0
399.0	759.9	11	5	64353	17815.4
252.0	378.1	11	5	111579	5905.1
260.2	707.0	11	5	56372	3879.9
296.7	264.3	11	5	110842	7499.7
446.2	798.2	11	5	64468	13984.7
505.5	622.1	11	5	65655	8351.6
601.3	367.9	11	5	149931	5141.2
882.3	1657.1	11	5	77169	6578.1
904.7	1420.9	11	5	77210	7567.8
1347.4	581.4	11	5	93795	14645.6
1434.2	637.5	11	5	156092	2710.4
1649.8	469.3	11	5	15258	8066.2
1809.6	844.3	11	5	165606	7045.2
55.8	195.4	11	5	144589	5596.1
76.4	897.3	11	5	60392	7185.5
108.3	781.4	11	5	153459	8620.0
111.0	172.2	11	5	138655	5315.7
111.1	449.6	11	5	157545	6260.0
119.3	427.0	11	5	54240	7680.8
156.7	832.0	11	5	60459	3438.1
159.9	520.7	11	5	145024	10369.6
164.2	791.2	11	5	60471	10333.2
191.0	926.4	11	5	60242	2584.7
196.0	620.7	11	5	56649	7156.8
223.2	697.6	11	5	56673	4951.4
288.0	738.8	11	5	56580	7660.2
320.7	237.0	11	5	112275	5821.1
322.6	709.0	11	5	56777	8272.8
330.0	479.3	11	5	112894	11962.0
361.6	668.3	11	5	132283	8877.0
366.0	370.7	11	5	113883	4051.6
622.1	419.2	11	5	117445	11297.6
929.7	1363.6	11	5	72213	4170.6
967.6	1815.5	11	5	76152	4916.6
991.8	1495.8	11	5	77322	3779.7
1145.9	1495.0	11	5	87284	5404.6
1198.0	1699.2	11	5	150596	5078.2
1220.1	511.8	11	5	121479	3226.6
1230.4	701.3	11	5	89583	4816.1
1258.2	1821.2	11	5	150837	3768.7
1278.9	651.7	11	5	93697	11574.3
1309.1	547.5	11	5	150986	7852.5
1324.1	539.4	11	5	92990	5545.9
1340.6	750.9	11	5	94348	4842.9
1345.2	554.6	11	5	93797	10891.5
1366.3	815.4	11	5	164258	4613.8
1370.0	797.6	11	5	147369	2797.2
1401.1	497.5	11	5	124585	5480.6
1405.1	554.4	11	5	155985	14463.1
1436.0	731.9	11	5	97046	8309.5
1502.7	1031.5	11	5	147852	4760.1
1545.8	548.3	11	5	99364	3039.2
1569.7	809.0	11	5	143055	15821.2
1591.5	982.4	11	5	101102	9635.0
1601.2	885.5	11	5	100461	2729.9
1651.9	951.9	11	5	102508	10847.7
1658.2	1006.7	11	5	102710	4514.6
1667.3	416.2	11	5	161151	14635.2
1673.7	680.7	11	5	148125	3589.4
1670.4	884.9	11	5	102859	7658.9
1697.7	955.4	11	5	127961	7386.3
1700.2	687.6	11	5	104391	7683.4
1734.3	878.1	11	5	129457	4229.7
1753.3	869.6	11	5	129454	12019.1
1812.8	505.1	11	5	137678	8393.8
1877.7	901.6	11	5	152608	7416.0
1877.0	867.0	11	5	131065	5948.0
1882.0	919.5	11	5	15408	4084.6
1891.1	590.7	11	5	130954	7341.4
1906.0	597.0	11	5	108364	5062.8
1924.9	638.5	11	5	104213	5273.3
1941.3	621.7	11	5	108508	13995.2
1946.3	780.7	11	5	138177	15902.4
22.0	395.0	11	5	131426	8077.4
32.9	263.2	11	5	144505	7920.6
43.0	291.0	11	5	157492	6502.1
45.2	8.2	11	5	161906	4765.7
54.0	336.9	11	5	108939	5986.5
60.9	423.1	11	5	109083	9144.9
62.6	256.0	11	5	109418	10858.4
68.7	427.1	11	5	161942	8454.5
71.1	209.7	11	5	144573	14026.2
74.1	266.3	11	5	109403	3121.7
73.6	274.2	11	5	109186	9629.9
83.8	1160.4	11	5	14222	10935.5
87.4	500.4	11	5	148940	7443.3
90.2	897.2	11	5	60406	6689.3
95.4	245.3	11	5	109441	8260.2
96.1	226.8	11	5	144596	3708.0
94.9	702.9	11	5	157525	7990.2
96.5	733.0	11	5	109817	6586.7
100.0	406.0	11	5	157532	4646.8
101.5	928.0	11	5	60177	8198.5
107.7	238.4	11	5	109408	5324.8
114.2	779.7	11	5	153459	3582.8
115.9	478.0	11	5	56622	11313.3
117.1	907.7	11	5	60182	5664.4
117.2	333.3	11	5	144740	5314.1
117.8	878.7	11	5	60187	8345.5
117.1	733.0	11	5	109804	8421.1
120.2	919.2	11	5	60430	2980.5
122.2	390.0	11	5	131666	6285.7
122.3	864.8	11	5	59950	2019.8
128.0	181.0	11	5	131589	5688.4
129.7	239.8	11	5	109449	2657.8
131.0	473.6	11	5	56629	5341.6
131.7	285.9	11	5	109197	3684.4
131.6	792.5	11	5	109823	2238.8
134.2	770.0	11	5	109844	16824.4
135.3	169.1	11	5	14248	6126.4
138.1	491.5	11	5	56456	2217.8
140.6	162.9	11	5	110125	9934.6
140.3	859.1	11	5	60198	5465.2
141.2	195.5	11	5	131683	4077.6
141.8	748.9	11	5	110397	7005.2
145.8	144.1	11	5	110163	11655.0
144.8	795.3	11	5	60449	8702.0
146.4	963.9	11	5	138710	6560.9
144.8	237.3	11	5	54278	2170.0
151.3	532.7	11	5	157634	10647.2
155.8	1050.3	11	5	157680	8171.3
155.8	160.0	11	5	110480	11115.9
154.8	513.7	11	5	145023	2145.9
163.4	277.9	11	5	54776	10027.7
164.3	736.7	11	5	110401	12975.5
167.7	545.1	11	5	170114	13013.8
171.0	877.6	11	5	60474	1891.6
171.6	706.0	11	5	55234	9013.5
172.1	788.4	11	5	60479	4615.8
172.7	830.8	11	5	60477	3946.2
174.0	187.3	11	5	110813	11365.0
180.0	283.8	11	5	111062	4157.7
182.3	235.9	11	5	110818	3417.6
182.0	757.0	11	5	55373	2867.2
181.1	920.5	11	5	60482	6739.9
183.9	451.1	11	5	56643	3799.4
183.6	651.4	11	5	145062	2514.2
182.4	701.5	11	5	55235	4226.3
185.2	1695.0	11	5	157742	7673.2
190.7	223.8	11	5	110781	5567.6
190.7	1013.9	11	5	153601	2344.8
191.1	392.6	11	5	111154	3300.1
192.7	811.2	11	5	60492	7000.7
193.6	385.3	11	5	111155	14901.8
196.1	529.4	11	5	56648	6978.4
197.0	157.3	11	5	166179	5545.5
196.7	603.8	11	5	111279	8985.0
197.1	214.6	11	5	110782	3118.3
196.8	869.2	11	5	60240	7309.7
198.3	706.9	11	5	162125	8319.0
198.8	1041.7	11	5	153603	4276.2
200.0	926.3	11	5	60242	6402.0
200.2	543.3	11	5	153615	13955.7
204.3	845.0	11	5	13070	9717.9
204.7	486.7	11	5	56651	2011.3
208.4	222.8	11	5	110826	4826.7
209.7	994.4	11	5	60504	3389.0
212.3	438.4	11	5	56662	5615.4
214.0	674.2	11	5	56663	5960.4
212.8	218.4	11	5	14288	3593.9
216.0	530.6	11	5	149426	8246.8
218.4	548.0	11	5	56496	6765.8
218.6	664.5	11	5	157778	5040.0
216.9	731.9	11	5	55241	3119.9
218.9	993.4	11	5	131887	6957.7
219.6	935.5	11	5	14297	3744.1
219.8	1011.8	11	5	131888	4213.6
220.5	893.9	11	5	138837	12151.2
224.0	687.0	11	5	153629	1758.5
222.5	880.4	11	5	60266	8324.6
225.7	583.0	11	5	157799	4884.6
226.5	487.7	11	5	132090	4617.9
227.6	870.9	11	5	60268	12986.6
229.0	383.4	11	5	14303	5057.4
233.0	482.6	11	5	56691	7608.3
232.5	720.3	11	5	56516	3733.4
232.8	975.9	11	5	131892	3554.3
237.0	733.7	11	5	157816	8627.8
236.5	759.8	11	5	60540	6412.8
237.9	546.1	11	5	56518	12251.5
239.9	657.3	11	5	14311	3466.4
240.1	562.5	11	5	56696	5276.6
244.9	323.2	11	5	54792	7570.1
245.7	341.6	11	5	162288	10149.7
246.7	314.3	11	5	54796	2492.4
246.3	652.9	11	5	56699	4572.3
248.7	739.4	11	5	56526	7548.3
249.8	257.2	11	5	110831	9633.3
253.6	519.0	11	5	149472	6970.6
253.7	804.8	11	5	60556	1626.7
255.2	423.5	11	5	111514	15841.2
255.6	869.8	11	5	55487	2375.1
258.9	912.8	11	5	60562	1987.4
261.0	253.9	11	5	110833	3469.1
262.7	448.3	11	5	112081	7344.3
266.2	965.9	11	5	60061	2309.1
267.5	250.3	11	5	110795	3370.6
267.9	619.0	11	5	56732	5085.1
267.7	658.8	11	5	153659	6913.6
268.8	799.3	11	5	60296	6391.0
269.0	347.8	11	5	54804	3691.0
269.7	631.8	11	5	56738	9763.4
271.1	813.0	11	5	162326	6794.0
270.6	569.8	11	5	56731	20457.7
274.4	778.2	11	5	56739	3952.7
274.9	339.7	11	5	54746	8999.4
279.3	368.9	11	5	54748	4636.2
279.1	571.6	11	5	56745	10347.2
279.2	918.6	11	5	60571	2228.1
277.7	1003.2	11	5	153701	7319.1
283.9	965.1	11	5	60574	8776.9
287.3	317.3	11	5	14341	8037.0
287.3	806.1	11	5	149514	2092.2
287.5	265.4	11	5	110839	6494.7
290.1	616.0	11	5	56751	14261.0
293.9	309.0	11	5	54813	9961.8
293.2	345.4	11	5	54814	6827.7
294.2	582.0	11	5	56578	4275.5
293.7	558.0	11	5	153847	6799.9
295.1	989.0	11	5	153717	11114.3
295.6	645.0	11	5	112168	6048.4
302.0	234.2	11	5	112267	6625.8
306.1	485.5	11	5	112886	9183.5
305.1	548.1	11	5	56763	7751.5
309.0	293.4	11	5	54759	3450.0
308.7	678.3	11	5	112383	5910.3
310.5	314.7	11	5	54760	8608.3
309.6	946.3	11	5	60588	6429.8
311.0	245.9	11	5	112268	5343.7
311.8	462.2	11	5	112761	7036.8
310.5	744.2	11	5	13122	2715.8
316.2	1030.9	11	5	162426	9209.8
316.8	527.2	11	5	112373	2781.3
318.9	314.0	11	5	157876	8844.7
320.7	459.9	11	5	112761	4241.0
318.6	648.8	11	5	162398	12258.5
322.0	1009.9	11	5	153723	9600.6
323.0	268.8	11	5	145188	5152.0
327.3	499.8	11	5	112326	3630.7
326.7	598.6	11	5	157877	3818.4
330.6	714.7	11	5	56777	5633.2
337.0	391.5	11	5	139046	5929.1
338.6	706.2	11	5	13137	11976.7
343.2	869.5	11	5	113611	3682.8
343.2	786.6	11	5	162492	15840.3
345.2	386.4	11	5	139047	5805.3
344.4	395.3	11	5	139055	11987.1
345.9	678.0	11	5	56785	7456.0
349.1	365.4	11	5	113504	8699.9
350.5	638.3	11	5	113661	5652.7
350.5	490.0	11	5	14383	5838.3
355.2	515.6	11	5	162523	4216.6
356.7	509.5	11	5	113732	6393.1
364.2	343.0	11	5	139116	3768.0
363.0	979.2	11	5	60327	2094.3
364.5	301.6	11	5	139070	9303.1
365.5	651.0	11	5	145270	4304.2
366.2	995.3	11	5	153955	4421.2
367.0	493.1	11	5	112908	6674.7
373.2	399.7	11	5	153966	3537.3
374.9	559.5	11	5	113717	5352.1
376.1	928.9	11	5	60333	9546.5
377.8	883.1	11	5	60334	9514.7
379.9	432.4	11	5	112787	4841.9
384.9	268.0	11	5	149622	4617.8
387.9	801.6	11	5	62650	4903.3
391.0	842.1	11	5	60632	2029.7
393.4	349.9	11	5	145305	3493.3
393.9	907.6	11	5	14422	4208.7
396.3	584.0	11	5	65505	7071.3
403.2	247.8	11	5	132414	7936.6
403.7	257.6	11	5	132415	8182.7
404.9	626.3	11	5	65413	3906.8
405.0	557.1	11	5	114268	4013.8
407.0	653.9	11	5	166477	5180.7
411.7	369.7	11	5	139224	6808.3
415.9	621.6	11	5	65607	6022.5
420.5	370.8	11	5	62971	8435.4
420.1	903.4	11	5	64451	2109.2
427.8	386.0	11	5	139227	4310.5
435.8	430.3	11	5	112924	6171.7
437.3	568.7	11	5	114262	6367.7
436.3	701.5	11	5	132500	10890.4
443.7	522.6	11	5	158149	2866.9
443.4	973.6	11	5	60651	13777.4
445.8	487.5	11	5	14462	6366.2
450.1	709.9	11	5	65629	5606.2
452.5	624.2	11	5	115284	4961.7
454.1	731.2	11	5	132558	3417.4
455.2	1034.6	11	5	139319	8217.6
456.0	291.7	11	5	162662	15194.0
457.0	568.4	11	5	63539	10111.7
458.3	746.1	11	5	63137	6284.1
462.4	848.3	11	5	64477	9300.8
466.9	472.4	11	5	63283	3226.2
469.0	672.4	11	5	14474	5294.0
473.2	427.1	11	5	112929	5272.5
477.5	365.9	11	5	115332	6333.6
477.1	494.2	11	5	154080	3135.7
478.1	838.1	11	5	158171	4760.1
482.1	461.1	11	5	112933	5337.8
488.3	320.4	11	5	139347	3907.6
486.7	523.0	11	5	115229	11635.2
486.6	913.4	11	5	64490	6823.2
489.6	348.2	11	5	114994	7071.6
492.7	669.0	11	5	65649	6262.1
493.7	403.2	11	5	115123	2887.9
494.5	481.9	11	5	115404	7440.1
497.6	817.4	11	5	162774	5998.5
498.9	731.1	11	5	65554	9465.6
500.1	1146.4	11	5	66622	6047.1
502.9	570.4	11	5	139420	5016.2
514.4	889.8	11	5	154139	8174.5
514.8	373.5	11	5	115475	3609.7
519.7	892.2	11	5	158243	11719.3
520.6	352.6	11	5	114998	4001.0
523.2	406.0	11	5	115716	5701.3
525.1	848.6	11	5	64422	2881.4
525.9	856.6	11	5	64422	6525.0
529.2	379.1	11	5	115739	5175.9
529.4	842.4	11	5	64511	6267.9
531.1	739.9	11	5	132777	12374.5
532.1	434.0	11	5	115741	11485.5
538.3	408.6	11	5	115744	8103.4
544.4	386.9	11	5	115016	4663.8
544.2	809.1	11	5	64427	11012.1
548.6	769.1	11	5	14529	10240.2
551.2	606.3	11	5	116458	6093.5
554.1	471.9	11	5	115749	6940.3
562.1	571.4	11	5	14540	4420.8
567.4	631.0	11	5	116461	9921.2
569.6	409.5	11	5	66991	10940.6
577.0	537.7	11	5	117142	9827.9
577.3	792.4	11	5	64436	5352.9
577.9	800.9	11	5	14559	27487.1
582.3	1052.3	11	5	116550	3408.3
587.7	429.1	11	5	117058	9214.5
588.2	542.1	11	5	117135	2384.6
590.9	861.1	11	5	139666	3504.6
593.4	604.1	11	5	158477	2600.1
597.3	470.8	11	5	149807	5596.9
597.3	530.1	11	5	117126	4328.1
599.4	734.8	11	5	162884	6947.0
603.0	585.0	11	5	149846	7037.6
604.5	387.0	11	5	13301	5439.2
604.5	508.2	11	5	67858	8199.8
605.3	413.3	11	5	13304	5001.7
606.6	807.6	11	5	132916	7850.2
611.7	365.8	11	5	67809	9942.0
611.9	587.8	11	5	13307	2178.1
614.4	600.8	11	5	162919	8076.0
620.6	425.6	11	5	117447	4910.9
624.0	526.0	11	5	170796	8621.5
630.5	522.0	11	5	13325	8294.6
632.3	487.0	11	5	145697	2385.1
642.1	452.9	11	5	117454	5282.6
645.5	426.6	11	5	117408	9085.6
645.3	487.8	11	5	145699	4213.7
657.3	1239.2	11	5	68280	4724.9
670.6	448.6	11	5	117438	6170.0
760.4	1424.8	11	5	68711	5387.6
776.7	631.8	11	5	158764	3157.7
797.1	1505.3	11	5	159281	9978.3
797.1	705.0	11	5	146163	4621.8
799.4	1486.8	11	5	69251	5516.0
809.5	917.4	11	5	139842	5453.8
817.5	1594.1	11	5	77121	4004.9
819.9	1460.2	11	5	69258	5633.4
822.1	1502.6	11	5	68731	7467.0
833.5	1386.0	11	5	69267	4278.4
834.5	1525.7	11	5	159415	5385.5
834.9	1510.7	11	5	69427	2530.1
850.0	1493.8	11	5	69271	7106.1
854.4	1710.4	11	5	77137	9446.9
872.7	1634.7	11	5	77148	5538.0
879.4	917.4	11	5	70230	3865.1
881.8	1576.6	11	5	118400	3519.2
885.3	1672.8	11	5	77163	6305.2
895.8	1725.5	11	5	77185	5843.6
899.2	1426.4	11	5	150363	4908.6
909.7	1586.0	11	5	71332	6061.0
910.3	1685.8	11	5	76070	2777.9
919.2	1667.5	11	5	77219	6063.4
921.4	396.3	11	5	71410	4584.2
933.7	1575.4	11	5	76672	6647.9
934.1	1551.8	11	5	77233	5681.5
937.6	1724.0	11	5	77245	3622.3
940.2	1363.4	11	5	72249	5314.0
947.6	1722.8	11	5	77245	4707.4
949.1	1716.0	11	5	76686	6755.2
953.2	1456.1	11	5	118768	10635.5
956.8	1533.8	11	5	77253	7640.6
966.4	1398.9	11	5	72228	8083.1
966.0	1446.2	11	5	118772	4599.5
968.0	193.3	11	5	14728	8158.2
974.0	1481.7	11	5	118775	6126.5
974.2	1762.2	11	5	76727	8385.6
984.5	1706.7	11	5	77303	4331.3
990.1	753.3	11	5	140907	5115.2
993.5	1485.3	11	5	14744	3621.9
1012.1	1723.3	11	5	76791	5662.6
1014.5	1523.5	11	5	77334	3732.4
1019.4	1624.0	11	5	76788	3482.4
1023.1	1490.0	11	5	163666	5629.0
1034.6	1336.1	11	5	72231	4966.9
1036.5	1782.8	11	5	77387	10565.0
1038.5	1642.5	11	5	77382	6228.2
1038.6	1596.1	11	5	77397	5412.2
1046.9	1331.6	11	5	119306	8811.7
1052.2	1594.0	11	5	77412	8757.8
1055.8	1536.6	11	5	77429	2847.3
1056.5	1716.9	11	5	14783	2641.5
1061.4	1800.5	11	5	155422	10725.0
1066.9	1764.3	11	5	77439	8334.1
1072.1	1746.1	11	5	76310	4587.1
1078.9	1543.8	11	5	77467	3398.5
1083.3	887.5	11	5	83996	3317.6
1086.8	1660.2	11	5	77472	5732.1
1099.2	1636.8	11	5	76918	7072.8
1111.9	682.4	11	5	141245	2669.4
1117.9	1491.2	11	5	163830	8468.3
1118.6	571.4	11	5	119859	3651.7
1123.4	1360.6	11	5	120713	7891.1
1121.0	1750.9	11	5	77507	17022.3
1128.1	629.2	11	5	119861	4815.4
1127.7	871.1	11	5	150552	2933.6
1133.5	1625.0	11	5	88819	9369.0
1134.5	612.4	11	5	119924	2768.8
1137.7	586.7	11	5	119925	9123.3
1140.1	707.1	11	5	88256	3610.6
1142.1	616.9	11	5	119928	3908.8
1142.2	1384.4	11	5	141294	4038.8
1142.4	637.3	11	5	155488	11317.5
1148.5	1742.1	11	5	77521	10537.9
1149.8	613.6	11	5	119928	7666.3
1150.0	1757.3	11	5	77524	8359.2
1161.9	735.3	11	5	88259	3525.3
1163.5	660.2	11	5	146801	7592.6
1166.0	566.5	11	5	121166	5681.0
1164.8	767.1	11	5	86228	4748.7
1167.9	1746.5	11	5	77533	2921.4
1170.7	1524.7	11	5	77540	8913.3
1174.2	656.3	11	5	141346	7489.1
1176.4	1756.3	11	5	77536	5706.5
1178.6	505.2	11	5	120983	13032.3
1177.0	1721.7	11	5	76415	5772.8
1182.2	749.2	11	5	163921	10953.4
1186.6	1808.5	11	5	163958	2511.2
1188.9	502.8	11	5	121492	6150.2
1190.2	713.0	11	5	89293	3428.9
1195.7	772.2	11	5	88266	8939.1
1197.6	533.3	11	5	121497	4485.6
1197.3	620.1	11	5	119952	7505.3
1198.6	843.0	11	5	86241	2708.9
1201.7	1528.4	11	5	76429	6740.1
1206.2	951.3	11	5	155562	6823.7
1213.0	1742.2	11	5	77010	7331.9
1214.0	586.4	11	5	119959	8240.9
1221.5	616.8	11	5	90083	6393.6
1220.1	732.0	11	5	122371	11671.0
1220.5	1757.6	11	5	77582	5887.4
1221.0	547.7	11	5	163985	17407.8
1224.1	814.2	11	5	86244	9070.7
1227.8	1606.6	11	5	77585	3130.9
1229.7	667.3	11	5	163996	9576.7
1229.9	1825.9	11	5	121996	6165.9
1231.1	549.4	11	5	121511	11300.7
1231.3	694.0	11	5	89585	4019.9
1231.0	1842.3	11	5	122606	3867.6
1233.6	530.5	11	5	121486	7581.5
1233.0	1786.4	11	5	121998	5047.0
1234.1	1803.6	11	5	121965	6278.7
1237.9	480.3	11	5	135416	4429.9
1242.5	810.8	11	5	13647	9974.8
1242.7	534.6	11	5	121512	3151.8
1246.3	602.8	11	5	90085	12946.6
1248.2	693.1	11	5	160174	4666.1
1248.3	1671.9	11	5	77605	5090.2
1254.7	1767.1	11	5	77607	2825.8
1256.5	1756.0	11	5	77609	9238.8
1258.4	646.1	11	5	155632	5454.6
1257.2	913.5	11	5	86261	4412.7
1259.6	1797.7	11	5	121928	5233.9
1263.2	872.7	11	5	86139	6961.5
1265.1	649.2	11	5	14942	3167.2
1266.6	619.0	11	5	123247	2647.0
1268.1	715.1	11	5	164051	5417.5
1269.4	1585.7	11	5	77062	4190.0
1272.0	1750.0	11	5	77067	11072.2
1272.3	1885.9	11	5	122642	3637.6
1285.4	661.8	11	5	93764	8211.9
1291.8	831.2	11	5	155719	3572.7
1293.0	716.4	11	5	123438	12661.7
1295.0	956.9	11	5	86285	7759.0
1299.3	731.2	11	5	92058	10183.0
1300.8	771.6	11	5	150798	2158.3
1302.0	633.9	11	5	93778	6966.6
1302.1	794.0	11	5	123491	10667.8
1302.1	945.2	11	5	86160	4375.9
1303.8	684.7	11	5	135596	5083.2
1304.4	877.0	11	5	147092	3121.0
1306.0	1470.7	11	5	155775	7539.7
1307.7	720.0	11	5	123441	11460.3
1314.0	762.2	11	5	92346	2228.2
1316.2	888.3	11	5	123580	4430.2
1318.0	635.8	11	5	151006	7712.5
1318.5	1792.4	11	5	77653	5814.2
1325.8	895.1	11	5	151017	16761.3
1329.6	753.8	11	5	160336	2540.1
1330.1	629.7	11	5	93788	5999.5
1332.4	733.6	11	5	93076	5772.7
1332.2	791.1	11	5	94329	8470.4
1332.0	565.2	11	5	155833	2137.8
1332.4	704.8	11	5	14996	8173.5
1336.4	828.4	11	5	94346	9353.0
1340.0	628.5	11	5	93656	7915.1
1338.9	696.0	11	5	94725	1698.5
1342.2	655.8	11	5	93796	5392.9
1344.4	637.7	11	5	93792	7137.8
1346.5	869.6	11	5	95090	3166.1
1349.7	758.4	11	5	160358	2643.8
1352.7	833.5	11	5	151064	5590.1
1351.9	876.4	11	5	95112	6026.0
1352.2	522.4	11	5	13732	5735.9
1352.7	735.1	11	5	95275	10695.1
1353.4	485.5	11	5	95238	6055.1
1354.3	665.1	11	5	13733	4649.9
1363.7	709.4	11	5	123953	6197.1
1365.7	658.6	11	5	147383	6598.3
1365.6	829.4	11	5	95900	13338.8
1369.8	824.2	11	5	164263	5838.1
1372.0	778.6	11	5	141976	10770.6
1374.6	685.6	11	5	164273	1661.4
1375.0	1646.6	11	5	151113	9363.6
1375.7	510.2	11	5	95687	4526.5
1378.0	822.1	11	5	15026	4125.6
1384.5	686.6	11	5	124219	7043.8
1394.5	480.9	11	5	164312	4767.6
1396.0	548.7	11	5	124280	3092.3
1396.1	650.2	11	5	16334	3675.7
1398.5	577.2	11	5	96493	8689.8
1398.4	602.0	11	5	124515	6620.7
1398.1	658.6	11	5	124213	3102.5
1399.5	469.5	11	5	13767	4299.8
1403.0	870.6	11	5	97554	5304.1
1402.4	882.3	11	5	164344	4606.4
1406.5	795.9	11	5	135946	2648.2
1408.3	468.9	11	5	124469	13344.9
1407.8	810.2	11	5	95905	14214.1
1413.2	525.7	11	5	96864	12440.8
1415.9	607.1	11	5	93812	10343.3
1415.8	832.7	11	5	96355	3915.9
1416.1	256.2	11	5	13778	9703.5
1415.8	854.7	11	5	15066	2444.0
1417.9	614.0	11	5	93812	7400.1
1419.3	924.2	11	5	142099	4609.2
1420.5	641.0	11	5	93814	3963.5
1426.3	709.4	11	5	96604	8956.5
1429.4	1961.6	11	5	160466	4731.1
1436.6	469.5	11	5	160513	16188.1
1437.0	525.7	11	5	96867	7238.5
1440.2	1049.6	11	5	95338	7459.0
1443.3	479.9	11	5	125148	3486.9
1445.4	468.5	11	5	15084	15672.0
1445.3	974.3	11	5	164429	5571.2
1451.8	554.4	11	5	96995	4088.7
1453.4	688.9	11	5	96420	4763.4
1454.2	1551.6	11	5	142149	11092.9
1458.5	988.9	11	5	164451	9929.2
1459.3	876.4	11	5	164450	6513.4
1461.5	548.1	11	5	98595	6038.3
1464.5	658.3	11	5	156125	1713.5
1468.1	694.2	11	5	125599	4996.0
1471.0	705.8	11	5	164505	8778.7
1471.1	1519.6	11	5	160564	3292.5
1476.0	899.4	11	5	97552	7499.8
1483.5	664.7	11	5	98470	3381.0
1483.7	481.4	11	5	125135	2493.7
1484.0	895.8	11	5	97564	14519.5
1484.4	945.5	11	5	142614	12887.0
1489.2	857.0	11	5	99387	10732.3
1491.7	1065.6	11	5	147641	7766.9
1491.4	959.8	11	5	160604	6441.8
1496.4	779.3	11	5	151513	5946.7
1496.7	786.5	11	5	125706	3983.7
1496.5	1022.8	11	5	151399	2185.7
1497.0	1047.0	11	5	151546	4988.0
1505.2	879.4	11	5	15132	5078.3
1511.6	902.0	11	5	156387	7465.1
1514.4	520.0	11	5	136382	12745.2
1514.7	968.3	11	5	15139	5000.0
1514.3	455.8	11	5	98170	6958.3
1522.4	712.5	11	5	15144	7000.3
1522.8	815.9	11	5	97787	15709.4
1524.5	996.2	11	5	176139	4444.1
1531.2	977.0	11	5	142623	11449.1
1533.7	440.6	11	5	126096	3363.9
1531.8	595.0	11	5	142916	4924.4
1544.9	936.0	11	5	143017	24693.2
1545.2	528.5	11	5	136385	5594.5
1546.9	570.2	11	5	99857	3769.1
1546.7	874.6	11	5	99686	11524.5
1550.1	514.1	11	5	15169	9970.6
1549.5	866.1	11	5	99687	2675.3
1551.1	1092.8	11	5	160838	12725.4
1554.1	544.1	11	5	99365	3831.3
1553.1	560.7	11	5	13888	9985.0
1552.9	701.1	11	5	126312	3445.4
1558.4	663.0	11	5	164871	13823.0
1560.3	550.3	11	5	100233	5740.4
1562.2	1699.5	11	5	160917	5692.6
1565.9	850.3	11	5	126383	5326.5
1567.0	678.5	11	5	15183	2614.5
1571.8	916.0	11	5	13910	5724.3
1572.3	838.4	11	5	126505	3387.1
1574.5	922.3	11	5	136832	5889.1
1574.6	984.9	11	5	100317	9877.6
1577.3	693.2	11	5	164981	6117.4
1581.7	482.0	11	5	127015	11216.6
1582.7	1053.4	11	5	172443	7144.3
1584.8	914.6	11	5	101114	18650.9
1586.5	1299.1	11	5	15205	7359.1
1589.2	424.9	11	5	128585	7702.6
1587.2	700.0	11	5	126594	2077.6
1588.1	1035.4	11	5	143115	5863.4
1588.6	404.9	11	5	128584	12058.9
1592.2	410.1	11	5	128504	4964.7
1594.6	692.9	11	5	143086	3153.7
1595.4	728.8	11	5	101030	3837.1
1596.6	1339.2	11	5	156646	3471.3
1600.1	1072.9	11	5	136972	7826.5
1610.3	1101.3	11	5	148028	4210.3
1612.1	902.8	11	5	101422	6840.8
1619.8	932.3	11	5	15233	2749.0
1622.8	1013.2	11	5	101492	3084.6
1625.9	411.0	11	5	128603	10889.2
1627.1	986.1	11	5	101701	4937.3
1628.1	816.9	11	5	161047	4183.8
1627.7	973.9	11	5	101700	2036.8
1630.2	1015.7	11	5	156861	5764.5
1635.0	990.3	11	5	15245	4070.6
1639.0	610.8	11	5	15249	4623.9
1637.8	683.2	11	5	13970	4699.2
1637.3	923.1	11	5	161115	2956.7
1638.0	874.0	11	5	127559	4021.0
1640.2	629.7	11	5	101951	8588.5
1639.8	822.3	11	5	127632	4850.9
1641.3	881.6	11	5	101800	13545.8
1648.8	683.7	11	5	102454	4321.3
1649.4	746.0	11	5	103066	2023.5
1649.9	1012.8	11	5	102709	1835.6
1651.8	835.4	11	5	127636	5131.0
1653.5	485.8	11	5	102274	4486.1
1654.3	1027.1	11	5	156907	9157.4
1656.6	461.7	11	5	128609	3923.5
1655.1	600.1	11	5	104372	6228.4
1656.4	1401.6	11	5	151933	4913.6
1657.9	455.9	11	5	128609	1567.9
1658.2	535.9	11	5	102398	5672.1
1657.2	1919.6	11	5	156913	10457.5
1658.7	1018.0	11	5	102697	10080.9
1660.6	570.1	11	5	104254	16070.7
1661.3	870.1	11	5	102862	3859.1
1663.9	779.4	11	5	143249	6237.5
1669.1	443.9	11	5	165211	6269.6
1669.3	701.9	11	5	127900	5368.6
1676.4	518.1	11	5	14002	4630.5
1678.5	490.4	11	5	15273	6202.1
1679.9	704.8	11	5	104380	5648.4
1678.7	994.6	11	5	102714	6864.2
1682.6	500.5	11	5	128618	3976.5
1682.6	901.7	11	5	15276	3192.4
1681.2	941.1	11	5	127823	5591.3
1689.1	604.6	11	5	15283	4187.1
1688.1	829.5	11	5	102950	10477.3
1689.6	423.1	11	5	128619	5730.7
1694.6	555.9	11	5	128624	5646.5
1694.3	1600.2	11	5	156954	14074.5
1699.8	494.2	11	5	128530	3814.7
1700.5	968.6	11	5	103416	7235.7
1700.1	521.1	11	5	128538	2507.0
1703.3	762.8	11	5	103311	6053.4
1705.8	825.7	11	5	129128	6515.6
1705.5	880.5	11	5	165337	6056.9
1706.1	910.3	11	5	105719	6206.6
1706.2	845.8	11	5	105833	4940.2
1712.5	699.5	11	5	104272	5999.5
1716.8	1103.4	11	5	143442	2554.1
1722.8	811.2	11	5	129182	4437.3
1725.1	619.3	11	5	104400	7485.2
1726.5	654.0	11	5	104396	5030.7
1727.7	881.0	11	5	105996	12781.9
1731.5	830.5	11	5	148277	11773.8
1732.4	502.2	11	5	128642	9607.8
1733.6	798.7	11	5	106171	3510.7
1734.4	915.6	11	5	137465	11005.8
1736.0	745.4	11	5	129337	6508.3
1737.0	829.9	11	5	129257	3750.4
1740.3	1142.4	11	5	143491	3507.9
1744.9	1038.1	11	5	137505	7686.3
1745.9	969.3	11	5	106492	3215.2
1750.3	990.5	11	5	106493	8587.1
1755.4	823.9	11	5	129258	3135.9
1758.7	847.9	11	5	53962	10878.4
1761.7	598.5	11	5	104410	6203.6
1766.6	1081.4	11	5	143828	4427.0
1767.7	631.2	11	5	104412	6368.6
1767.5	725.6	11	5	157193	2931.9
1770.0	551.2	11	5	106067	8754.0
1770.2	760.4	11	5	143839	8775.4
1770.9	1112.2	11	5	157213	7166.8
1770.9	1037.9	11	5	130149	6343.0
1771.7	1440.9	11	5	157211	3742.3
1773.3	883.2	11	5	106270	4140.8
1776.4	1025.0	11	5	106381	5999.2
1776.1	532.0	11	5	161586	9146.5
1776.4	1044.0	11	5	130149	5377.2
1777.5	544.1	11	5	129769	2013.1
1778.0	1014.4	11	5	106372	11978.4
1778.6	1064.3	11	5	130154	8777.5
1778.9	1110.5	11	5	157214	4279.7
1784.5	539.6	11	5	129805	6702.8
1782.9	1117.2	11	5	148642	3428.3
1791.8	514.8	11	5	129772	4843.8
1806.2	1090.0	11	5	165585	6062.8
1808.0	726.1	11	5	15364	6393.0
1810.5	945.9	11	5	157308	2207.4
1823.8	693.5	11	5	107664	4034.3
1825.9	767.4	11	5	157334	9006.0
1826.7	524.6	11	5	16677	5324.0
1837.5	750.1	11	5	157345	7451.2
1837.4	900.7	11	5	107375	4265.6
1841.8	586.9	11	5	104430	8829.6
1845.2	833.8	11	5	165669	1931.4
1849.9	550.5	11	5	161739	6377.0
1852.4	930.1	11	5	144035	1855.2
1859.3	950.9	11	5	137854	6424.5
1860.1	706.8	11	5	107940	6804.5
1861.3	625.8	11	5	104311	10774.6
1867.3	826.3	11	5	107182	8007.9
1867.7	865.2	11	5	131052	3898.9
1868.9	815.6	11	5	144049	5556.2
1874.7	638.9	11	5	104442	22102.3
1874.1	702.4	11	5	108072	6233.4
1885.8	773.6	11	5	161796	10655.6
1891.1	686.6	11	5	104450	20398.3
1892.9	822.1	11	5	15416	7565.6
1898.7	578.4	11	5	130956	9351.5
1901.1	838.3	11	5	107171	11351.2
1911.4	899.9	11	5	165799	3823.6
1911.9	1319.3	11	5	161810	7272.4
1915.2	917.6	11	5	144224	8886.2
1919.4	730.6	11	5	157396	5697.6
1922.6	676.6	11	5	104214	4550.1
1927.4	821.1	11	5	108571	3644.0
1930.8	810.9	11	5	108572	12461.6
1941.0	690.1	11	5	104217	13471.6
1944.9	878.2	11	5	131262	5311.9
1947.6	715.7	11	5	165907	10303.1
1946.8	823.3	11	5	108565	6081.1
1947.3	687.2	11	5	104467	12069.8
1950.0	1544.4	11	5	14158	8098.0
1953.8	1021.0	11	5	161832	10187.9
1954.9	887.6	11	5	15451	2659.5
1960.0	741.5	11	5	104353	4758.4
1962.1	764.0	11	5	138181	3986.0
1959.2	931.0	11	5	152642	5611.1
1970.3	758.6	11	5	104355	9534.6
1977.6	799.2	11	5	138183	5404.5
1983.4	753.5	11	5	14171	5676.6
1985.1	692.8	11	5	104240	3196.7
1986.3	814.5	11	5	148892	7725.3
2001.6	875.4	11	5	161882	13041.4
2003.6	686.0	11	5	104486	4890.6
2004.3	705.8	11	5	165993	5856.0
12.0	370.5	11	5	14194	6676.9
19.6	272.7	11	5	153363	8016.4
25.0	306.1	11	5	161904	3889.8
26.5	344.1	11	5	148916	4714.2
30.4	437.6	11	5	14197	2351.3
32.0	411.5	11	5	108856	8477.7
32.1	798.5	11	5	14198	4895.9
34.7	275.1	11	5	144516	3907.7
36.7	223.0	11	5	14202	2718.6
39.3	236.4	11	5	109431	4164.4
39.1	331.9	11	5	153374	8241.0
39.9	205.4	11	5	169986	7727.0
41.9	244.9	11	5	109432	2017.9
43.1	346.1	11	5	138493	5317.3
43.0	353.2	11	5	108943	2423.6
45.9	200.0	11	5	144587	4925.6
46.3	1810.0	11	5	14207	4215.1
49.5	239.9	11	5	109435	11898.2
49.9	265.5	11	5	109437	4218.1
54.6	223.3	11	5	109438	8182.0
53.7	474.1	11	5	138530	6595.9
56.0	238.4	11	5	109419	2462.8
55.4	254.8	11	5	109436	2912.5
59.6	244.7	11	5	109419	4626.5
61.7	261.9	11	5	109439	4473.4
61.7	464.8	11	5	138534	3405.4
66.8	514.6	11	5	14215	2557.9
69.9	335.1	11	5	54123	3294.9
70.7	252.9	11	5	109418	1612.9
71.9	357.8	11	5	153390	2521.6
73.8	216.3	11	5	144593	3482.9
76.0	184.3	11	5	144591	8558.1
75.0	480.3	11	5	108910	1455.6
78.0	175.7	11	5	144594	2697.3
77.9	513.9	11	5	12991	3166.8
78.1	1552.8	11	5	12990	3154.9
82.0	851.2	11	5	59920	9979.1
80.7	864.4	11	5	59916	2546.5
84.5	173.3	11	5	131584	5614.3
84.3	892.5	11	5	59917	18513.4
85.8	517.7	11	5	149047	3907.4
85.0	914.7	11	5	60399	5219.4
87.4	903.7	11	5	60400	4504.8
88.2	159.1	11	5	149042	3589.4
88.7	277.1	11	5	109177	1780.9
87.0	495.0	11	5	109626	6130.0
92.4	446.7	11	5	131536	6258.2
91.9	944.7	11	5	60402	5866.4
92.5	958.1	11	5	60409	2049.6
93.6	455.9	11	5	131491	7753.0
93.6	509.6	11	5	148946	1838.0
93.4	828.7	11	5	60407	5138.1
93.8	930.7	11	5	60408	15627.7
93.4	287.6	11	5	109190	8414.6
94.5	474.4	11	5	157518	7429.4
97.1	161.2	11	5	149058	4764.9
99.0	975.1	11	5	161954	4725.4
99.0	983.8	11	5	157542	4195.5
98.4	460.1	11	5	131495	12545.7
99.5	721.4	11	5	153436	2834.3
100.0	884.9	11	5	60414	6388.5
99.8	518.3	11	5	148947	7312.9
102.0	172.2	11	5	153428	4047.5
100.0	830.2	11	5	60417	6433.7
101.6	813.4	11	5	60413	4040.0
102.7	939.5	11	5	60416	3368.8
103.4	656.2	11	5	161966	2696.5
103.2	692.4	11	5	157572	3486.3
103.3	727.3	11	5	109835	9378.0
103.9	920.4	11	5	60418	1906.7
105.8	468.4	11	5	56621	5411.9
104.7	892.4	11	5	60415	8772.3
105.7	442.7	11	5	157545	8488.1
106.2	960.7	11	5	60175	3697.7
106.5	384.1	11	5	13003	3647.1
107.4	224.8	11	5	144597	3244.3
108.0	232.1	11	5	144598	8259.5
108.0	285.5	11	5	109182	5846.0
109.0	405.0	11	5	157531	8759.1
108.7	983.0	11	5	149082	2807.9
108.8	396.6	11	5	144705	1969.7
109.6	440.1	11	5	54238	5115.6
109.2	502.6	11	5	148950	18325.1
110.4	149.2	11	5	161981	5657.3
113.0	701.7	11	5	153470	6626.0
113.0	896.6	11	5	60425	7199.2
115.1	215.2	11	5	144585	8036.1
117.8	153.1	11	5	131651	3407.7
118.1	273.1	11	5	149100	3052.3
118.7	251.5	11	5	109749	3079.6
119.3	258.2	11	5	109749	12491.2
123.0	187.8	11	5	131588	6280.7
123.0	450.9	11	5	56623	2757.3
122.3	775.3	11	5	157559	1783.9
121.8	991.8	11	5	60433	4941.2
125.0	895.0	11	5	60431	12527.8
124.9	693.6	11	5	157568	5262.9
128.5	207.7	11	5	14243	6763.4
127.8	683.4	11	5	14242	3400.9
128.6	819.9	11	5	59956	1430.2
129.8	190.5	11	5	131590	6864.8
130.0	668.7	11	5	149127	2089.8
131.3	215.7	11	5	162000	3171.3
131.1	899.8	11	5	60439	6799.2
131.9	158.7	11	5	131652	1656.4
132.4	830.4	11	5	110092	4164.4
132.0	843.7	11	5	60436	3787.9
133.1	413.8	11	5	56628	2719.6
135.5	502.2	11	5	144794	9554.5
134.8	823.7	11	5	59956	2962.4
135.3	997.4	11	5	60194	5489.7
136.4	916.6	11	5	59962	6229.5
139.0	522.6	11	5	14250	4998.2
138.9	960.0	11	5	138709	4323.5
139.3	215.9	11	5	109450	6081.5
138.8	264.5	11	5	149122	9004.7
139.5	417.3	11	5	56631	2549.2
140.6	874.8	11	5	60438	9896.8
143.1	290.7	11	5	54769	2499.0
144.0	635.2	11	5	153502	9697.0
142.9	927.9	11	5	157623	4147.9
144.7	522.8	11	5	14250	11761.1
145.0	534.7	11	5	157634	3720.6
143.7	1434.8	11	5	153510	2287.2
146.4	831.7	11	5	60454	6367.4
147.1	689.0	11	5	157573	3436.1
148.7	462.6	11	5	157621	4281.6
149.8	655.0	11	5	149131	3741.5
149.5	919.8	11	5	60457	6504.1
151.7	753.8	11	5	110399	6876.5
152.3	929.9	11	5	60206	6361.6
153.2	478.6	11	5	56632	18878.1
153.1	795.1	11	5	59970	5796.4
152.9	902.8	11	5	60455	3458.0
155.3	542.0	11	5	157635	11025.6
155.4	767.9	11	5	109833	3978.1
158.0	1310.9	11	5	14261	6414.3
160.1	617.0	11	5	157703	4117.8
160.6	625.6	11	5	153522	2254.6
161.0	198.4	11	5	110206	9040.4
161.6	497.6	11	5	56314	11478.3
163.5	744.2	11	5	110401	1730.8
165.0	633.9	11	5	149188	4453.8
166.0	730.8	11	5	110344	3621.7
166.6	721.5	11	5	110345	6428.4
166.2	922.0	11	5	60216	4128.2
167.0	1312.0	11	5	14261	7181.8
167.6	296.3	11	5	54777	1137.1
170.9	220.3	11	5	110814	5518.5
171.4	868.0	11	5	13046	4044.7
173.0	919.9	11	5	60216	4315.5
173.5	505.1	11	5	162064	4702.1
174.0	33.4	11	5	14270	4707.2
174.8	781.1	11	5	60480	6030.4
174.1	941.0	11	5	138752	7432.8
175.5	405.4	11	5	153578	2773.8
178.3	215.9	11	5	110817	7621.1
179.0	914.7	11	5	60224	9251.9
179.5	943.3	11	5	138752	1725.6
179.5	1207.8	11	5	14273	3376.2
179.4	193.7	11	5	110816	4522.3
180.5	495.9	11	5	157753	10351.1
180.5	509.4	11	5	56470	3708.6
181.4	150.9	11	5	110487	3591.7
184.0	167.4	11	5	149320	5969.8
183.6	525.8	11	5	56642	4878.9
186.0	611.8	11	5	111278	5985.3
185.8	817.8	11	5	60483	4061.2
188.3	841.8	11	5	60231	5262.2
189.3	441.0	11	5	56480	8098.0
190.0	478.0	11	5	149302	6559.7
190.2	552.3	11	5	14275	2440.3
192.2	904.7	11	5	60496	3784.6
193.3	1019.3	11	5	153601	7927.1
194.5	427.5	11	5	138826	3272.4
195.0	478.5	11	5	55402	7590.9
196.4	507.0	11	5	56481	10196.8
196.0	653.0	11	5	56650	6299.2
197.0	935.3	11	5	60506	1479.6
198.6	390.5	11	5	111157	5638.0
199.1	836.8	11	5	60505	27561.5
200.4	167.4	11	5	110824	2817.9
205.0	633.3	11	5	56657	1696.0
205.3	724.7	11	5	55244	4619.4
206.5	452.1	11	5	56658	4346.8
206.3	551.3	11	5	56659	3018.5
205.9	927.3	11	5	14286	5825.6
208.0	264.4	11	5	162156	6389.2
206.6	350.0	11	5	111364	12292.9
207.8	387.8	11	5	111151	1416.6
208.6	563.5	11	5	56493	2909.8
210.0	853.5	11	5	60020	3320.3
209.7	965.4	11	5	131869	13793.3
210.7	310.0	11	5	54727	7816.9
209.9	462.6	11	5	56490	2740.5
210.8	186.9	11	5	131796	1974.5
211.2	588.3	11	5	153625	3795.6
212.4	163.4	11	5	149385	2482.6
212.3	243.0	11	5	110828	6066.8
212.1	344.5	11	5	111365	6805.5
212.7	709.3	11	5	145100	10757.5
212.0	807.6	11	5	153620	8251.5
211.9	924.2	11	5	60508	13042.0
212.1	941.4	11	5	60513	5980.3
211.8	960.0	11	5	131869	4295.2
213.0	1139.9	11	5	162157	4200.5
213.6	319.4	11	5	54730	3313.2
213.0	890.8	11	5	60509	1653.5
215.0	385.2	11	5	111151	10868.1
214.0	700.9	11	5	145099	3278.0
214.5	562.9	11	5	56493	5187.0
215.5	634.6	11	5	56666	1419.2
215.6	859.0	11	5	60520	1782.7
215.8	156.0	11	5	111224	5439.1
216.4	602.2	11	5	149400	14996.2
218.4	537.9	11	5	149426	18077.3
220.0	279.6	11	5	110829	5467.3
220.6	469.2	11	5	56494	5038.0
220.7	573.3	11	5	56665	12706.7
220.6	863.8	11	5	60520	3351.3
221.2	226.5	11	5	157783	5658.5
221.4	705.2	11	5	56667	9660.3
222.0	828.2	11	5	60521	4386.2
222.6	272.6	11	5	177994	4980.7
223.7	798.1	11	5	60524	2556.1
225.7	906.2	11	5	60523	2523.9
224.4	1010.2	11	5	131888	2165.3
227.0	952.7	11	5	131891	2157.0
226.5	188.6	11	5	111997	3292.9
229.0	523.3	11	5	56682	4422.6
229.3	168.5	11	5	111440	5380.1
228.6	292.5	11	5	54788	3719.6
228.3	566.0	11	5	56678	4190.2
229.8	910.1	11	5	60537	9017.1
230.1	214.3	11	5	111996	4292.0
230.0	315.6	11	5	13083	6741.1
230.4	492.8	11	5	132090	1869.1
229.2	711.6	11	5	157805	7180.0
230.6	877.9	11	5	60532	2681.6
232.0	689.7	11	5	138861	19655.2
230.9	788.1	11	5	60535	2690.3
232.0	858.3	11	5	111658	4451.5
230.5	943.7	11	5	60530	3258.4
233.0	507.2	11	5	56677	5731.5
234.3	532.7	11	5	56683	7047.9
234.8	609.7	11	5	14308	3541.6
233.6	627.9	11	5	56681	9629.8
234.6	1038.8	11	5	14304	7379.3
236.0	395.3	11	5	14307	3298.1
236.4	573.0	11	5	56692	1503.9
237.7	310.6	11	5	153640	2873.1
238.9	712.6	11	5	56701	13164.3
237.9	918.0	11	5	60537	4403.8
238.8	169.9	11	5	13087	4123.1
238.0	216.1	11	5	132106	8645.4
238.7	317.8	11	5	54791	1795.5
239.9	669.6	11	5	162190	3464.0
240.6	726.2	11	5	56516	4581.2
241.3	526.1	11	5	14310	1816.8
240.0	686.9	11	5	56700	10732.8
241.5	422.4	11	5	162266	2939.5
244.5	1028.4	11	5	162303	4847.4
244.5	1495.5	11	5	14316	2957.1
245.1	640.5	11	5	56523	4037.3
246.7	797.7	11	5	60547	2866.0
247.7	958.0	11	5	60282	4751.8
249.0	218.6	11	5	13094	7982.9
248.0	411.4	11	5	111513	3482.8
248.3	720.5	11	5	56532	4011.2
248.7	808.4	11	5	138895	2499.6
250.0	726.3	11	5	170381	2095.2
250.8	470.6	11	5	14319	2185.4
251.5	629.0	11	5	56713	2965.1
253.4	862.3	11	5	55486	4883.9
254.1	968.1	11	5	131897	4055.3
254.4	1008.3	11	5	153711	2402.3
255.9	935.5	11	5	14322	2454.1
255.6	197.1	11	5	112001	7698.1
256.0	403.2	11	5	111509	9049.2
257.4	356.2	11	5	54798	4575.3
257.7	635.0	11	5	56720	6002.3
256.9	669.4	11	5	162195	3580.9
257.1	758.8	11	5	56725	4238.1
256.9	1017.0	11	5	153711	3551.3
259.3	473.0	11	5	56534	2951.5
260.9	903.5	11	5	60562	3956.7
260.0	941.0	11	5	14322	13895.1
262.4	888.6	11	5	60561	2168.6
263.3	421.4	11	5	111515	7028.7
263.3	538.9	11	5	56722	5468.9
262.5	856.7	11	5	111659	5079.3
263.3	1001.0	11	5	153712	3961.5
264.9	793.7	11	5	56737	8513.8
265.5	745.6	11	5	56735	4826.1
265.9	954.3	11	5	60058	9001.0
266.7	218.0	11	5	14326	4971.8
268.2	869.5	11	5	55537	8189.3
268.7	449.3	11	5	13104	1606.0
269.6	700.0	11	5	56740	3489.9
269.3	887.6	11	5	60569	2713.6
270.0	926.0	11	5	60295	5947.8
269.4	934.0	11	5	60567	4922.6
270.2	552.2	11	5	132137	2695.0
270.8	690.3	11	5	56734	6656.6
270.9	229.1	11	5	149465	3524.1
270.7	560.1	11	5	153655	5324.4
271.2	748.2	11	5	162321	4354.1
271.8	353.3	11	5	54804	4209.8
271.6	957.6	11	5	60058	4698.9
273.4	257.3	11	5	110836	4858.0
275.0	222.4	11	5	112003	6911.0
274.4	980.7	11	5	153700	4865.5
276.0	359.9	11	5	54809	1965.6
276.7	791.8	11	5	56567	2141.1
278.5	546.5	11	5	132138	2494.5
278.8	258.8	11	5	110836	4154.4
278.9	512.6	11	5	58292	4977.2
279.8	489.7	11	5	14332	4753.8
280.5	743.8	11	5	56744	2507.1
280.1	194.4	11	5	111994	3185.7
280.1	886.0	11	5	60572	11886.1
282.2	591.0	11	5	56569	2672.4
281.5	676.4	11	5	56563	11846.8
282.9	449.2	11	5	112884	2201.2
282.8	879.5	11	5	60572	6726.8
283.9	288.9	11	5	54808	2644.7
284.9	415.9	11	5	157843	2967.2
284.1	442.4	11	5	112814	2668.0
284.4	731.0	11	5	157835	2125.5
285.5	839.6	11	5	111845	2595.6
284.4	857.7	11	5	55540	4280.6
284.4	951.9	11	5	60573	4399.4
285.7	532.0	11	5	14339	3745.3
286.7	704.0	11	5	14347	3183.6
286.3	897.2	11	5	60575	4646.4
287.2	563.3	11	5	56747	3028.0
290.2	411.2	11	5	149482	2913.0
291.3	748.6	11	5	138954	11380.1
292.7	359.4	11	5	132176	5030.7
292.4	723.4	11	5	153849	3589.8
292.4	922.0	11	5	60580	2862.8
293.6	853.2	11	5	55541	6551.4
294.0	105.0	11	5	157864	4780.0
293.9	887.6	11	5	60576	1972.6
295.0	397.6	11	5	13114	3363.5
294.5	932.6	11	5	60578	6625.5
296.9	529.5	11	5	112151	8089.0
296.2	715.7	11	5	56587	6824.2
296.5	843.1	11	5	111807	9107.1
296.1	969.0	11	5	60302	5459.6
296.9	220.0	11	5	112006	7630.0
299.9	413.3	11	5	112820	2663.1
299.9	433.7	11	5	112818	8897.9
299.8	618.5	11	5	56759	2028.5
301.4	559.5	11	5	56421	4142.7
301.4	979.6	11	5	60583	7109.8
302.3	223.1	11	5	112008	7290.9
301.7	407.0	11	5	149524	2930.1
301.0	819.0	11	5	111849	3955.8
302.2	971.1	11	5	60586	3943.0
305.7	639.2	11	5	56765	4104.7
305.8	863.2	11	5	58602	5093.0
305.8	772.5	11	5	58479	6537.3
307.5	794.4	11	5	58440	10110.8
307.8	299.8	11	5	54699	3715.2
308.3	332.8	11	5	112395	2734.9
307.9	519.4	11	5	112178	5049.4
310.3	208.5	11	5	112264	2029.2
310.2	604.7	11	5	56771	3062.8
309.0	779.4	11	5	58464	10102.5
312.0	830.9	11	5	14361	3937.5
312.0	964.1	11	5	60590	10982.3
313.8	719.3	11	5	113408	3922.1
313.6	456.0	11	5	112761	2947.0
314.3	764.9	11	5	58481	5726.1
315.4	228.1	11	5	112269	5100.9
315.1	569.6	11	5	56770	2478.4
315.1	694.5	11	5	56764	3253.8
316.3	1025.0	11	5	162425	2492.4
317.6	623.8	11	5	56604	6282.0
317.2	881.6	11	5	60306	7373.1
316.9	993.4	11	5	153722	5018.3
317.9	631.7	11	5	138990	1065.0
319.0	934.6	11	5	60594	2321.6
320.9	769.6	11	5	58483	6482.3
320.5	292.8	11	5	54820	12411.2
321.3	485.8	11	5	112892	2265.7
320.9	719.1	11	5	113408	5331.5
321.3	723.8	11	5	113409	2143.0
322.4	685.4	11	5	56776	9449.8
323.6	421.1	11	5	14364	6660.2
323.5	676.1	11	5	56775	3104.1
325.1	526.3	11	5	112318	3199.2
327.6	623.4	11	5	56610	2288.4
326.4	1017.3	11	5	162411	4209.9
330.0	700.7	11	5	157890	13225.8
330.6	535.9	11	5	56778	4113.7
331.4	670.2	11	5	14371	2046.6
331.4	727.5	11	5	58785	3400.0
332.5	406.1	11	5	112895	4070.4
331.9	897.3	11	5	60599	3818.2
333.2	432.4	11	5	112766	2918.9
333.0	596.7	11	5	174302	2055.4
332.7	691.9	11	5	58770	3659.2
333.6	1761.1	11	5	13133	2582.9
335.5	296.5	11	5	54823	3012.3
335.4	632.3	11	5	56781	5859.2
336.9	653.8	11	5	56783	2159.4
337.3	963.7	11	5	60600	6066.2
338.3	236.2	11	5	112280	2597.1
338.7	339.5	11	5	139025	10238.0
337.7	574.1	11	5	157899	1415.0
337.8	941.0	11	5	60603	9596.3
339.8	412.1	11	5	112897	7517.8
341.8	739.9	11	5	62466	8213.8
341.7	814.3	11	5	62638	1292.6
342.0	833.5	11	5	111856	2841.0
344.4	1019.9	11	5	162421	2950.9
345.3	969.0	11	5	60318	2100.5
347.5	332.9	11	5	139113	3876.3
348.3	655.0	11	5	56783	4705.0
349.4	430.3	11	5	112839	2493.3
349.4	704.8	11	5	62477	5970.8
348.9	1023.3	11	5	162421	3731.0
350.7	285.3	11	5	13148	3357.3
350.0	732.9	11	5	157970	10535.5
350.7	1003.9	11	5	153926	12045.0
352.3	681.0	11	5	132282	2286.4
352.6	981.4	11	5	60613	2133.0
353.4	583.2	11	5	157901	4331.6
353.4	666.5	11	5	56788	1638.4
354.6	370.1	11	5	113879	1415.7
354.7	465.1	11	5	112904	3253.8
354.6	480.6	11	5	112903	5221.7
355.1	784.8	11	5	62642	3642.4
354.7	875.4	11	5	60614	2975.7
355.8	564.9	11	5	162538	6738.8
356.0	721.1	11	5	62478	4522.3
355.7	972.5	11	5	60318	3149.1
357.2	933.3	11	5	60615	2209.8
358.3	645.1	11	5	65576	1214.5
358.7	759.1	11	5	62503	4383.0
358.8	630.3	11	5	65577	2516.3
361.0	336.5	11	5	139115	1570.1
362.0	676.8	11	5	132284	5050.5
362.9	903.6	11	5	60620	2025.7
362.6	240.0	11	5	114003	14285.9
363.3	691.4	11	5	114059	3674.3
363.0	951.9	11	5	60616	9576.2
365.0	877.1	11	5	13156	4108.7
365.4	1041.4	11	5	166398	4681.3
366.4	211.8	11	5	114004	2354.6
366.4	754.0	11	5	153950	3989.8
370.5	670.1	11	5	132285	2120.5
370.7	296.4	11	5	166428	4067.2
371.1	324.2	11	5	14405	1602.6
372.3	759.8	11	5	162564	3770.1
372.0	751.4	11	5	62644	7236.8
374.0	812.3	11	5	62643	4551.7
376.3	463.1	11	5	112911	3665.1
376.3	538.3	11	5	62830	2996.3
377.3	471.6	11	5	112914	2207.8
377.1	725.0	11	5	149615	6545.9
377.1	846.3	11	5	60624	7962.7
378.5	510.7	11	5	114555	3466.7
379.4	364.3	11	5	113884	3165.2
380.3	765.0	11	5	62648	6528.4
380.4	1018.8	11	5	162431	2594.6
380.9	348.7	11	5	139117	3554.1
381.1	498.7	11	5	114575	2823.0
380.6	757.3	11	5	62648	3338.1
385.0	870.0	11	5	60633	4849.5
386.9	681.6	11	5	14409	3384.0
387.7	628.9	11	5	65585	10849.1
387.6	828.2	11	5	139142	4804.7
388.0	960.9	11	5	60634	6022.8
388.0	623.0	11	5	65400	9625.9
391.0	712.5	11	5	113680	6363.5
390.8	329.3	11	5	153981	8328.0
390.9	945.1	11	5	13169	5578.0
392.4	677.6	11	5	65589	4517.6
392.4	740.2	11	5	114163	5225.1
392.9	269.2	11	5	14416	3862.7
393.8	937.5	11	5	60635	1757.5
395.0	465.0	11	5	112916	8498.8
396.0	615.0	11	5	65593	5471.6
396.9	873.2	11	5	60636	1484.3
397.6	294.2	11	5	114394	5852.5
397.0	888.2	11	5	60352	3831.9
399.2	719.1	11	5	154023	2751.9
399.8	738.7	11	5	149654	4634.0
400.0	788.2	11	5	62653	6044.3
401.6	534.1	11	5	162579	1883.6
401.9	369.8	11	5	113888	4706.7
402.0	968.3	11	5	60639	2562.6
402.6	564.8	11	5	114266	2992.2
403.7	764.5	11	5	64353	1383.8
405.0	500.7	11	5	114568	4722.3
404.6	644.8	11	5	166476	5378.8
410.1	541.9	11	5	162581	3081.2
411.0	824.0	11	5	64448	4957.0
411.8	355.1	11	5	139223	3675.4
411.9	606.3	11	5	65606	4507.7
412.3	659.0	11	5	65601	3695.4
412.7	854.1	11	5	60643	9095.9
414.0	523.5	11	5	14437	6160.1
414.2	755.2	11	5	64354	12918.6
414.3	881.0	11	5	60366	9920.2
415.3	927.4	11	5	60645	2699.9
415.5	994.3	11	5	154050	5006.0
416.6	560.0	11	5	114271	2408.9
417.4	361.5	11	5	139225	7739.7
418.2	646.2	11	5	65610	2542.5
418.7	670.0	11	5	65518	6053.0
419.8	806.0	11	5	64453	7537.0
421.2	820.9	11	5	64454	4133.3
422.0	831.8	11	5	145334	1823.5
423.8	848.0	11	5	60648	3238.1
424.0	934.3	11	5	60144	5064.2
426.1	443.7	11	5	114469	1795.7
426.0	554.5	11	5	114701	2881.7
426.6	469.4	11	5	162628	2731.5
429.0	540.8	11	5	14445	2850.0
430.6	674.5	11	5	65618	4054.9
431.1	963.9	11	5	60649	2629.5
433.0	342.2	11	5	132509	3850.7
432.1	364.0	11	5	162640	1920.5
433.0	301.6	11	5	114730	2514.0
432.9	763.0	11	5	13202	4302.5
435.3	688.9	11	5	162656	8225.1
435.7	348.4	11	5	114772	3493.9
436.6	511.5	11	5	114596	3380.6
437.5	914.4	11	5	64253	3363.9
438.0	626.5	11	5	158131	3945.0
439.7	552.0	11	5	13204	4595.2
440.2	635.9	11	5	65526	4301.2
440.5	862.5	11	5	64368	3262.9
439.9	934.4	11	5	60650	3331.8
440.0	1958.0	11	5	162653	6303.4
440.7	279.2	11	5	149675	2568.7
442.9	330.2	11	5	139295	12899.0
442.1	722.1	11	5	65621	2996.1
442.0	808.1	11	5	64366	6487.0
442.6	310.2	11	5	139262	4772.4
444.0	380.6	11	5	139278	6713.4
443.7	592.9	11	5	114767	2567.1
445.2	476.4	11	5	114781	2033.2
446.3	511.1	11	5	63229	4600.0
448.2	808.1	11	5	64469	4529.1
450.0	748.1	11	5	63136	12474.7
449.9	787.2	11	5	64474	7126.4
451.6	465.2	11	5	114850	2282.8
451.1	689.1	11	5	65630	2958.3
451.6	522.7	11	5	162659	2630.3
452.6	759.7	11	5	162661	5976.8
455.9	326.3	11	5	139293	4256.2
454.9	350.8	11	5	114989	2646.4
456.0	675.5	11	5	65533	8279.1
454.9	933.0	11	5	60655	2522.1
456.6	609.8	11	5	65631	1858.5
456.0	897.5	11	5	63200	7673.7
456.3	916.8	11	5	63345	1450.4
457.9	306.4	11	5	139297	3600.0
459.3	370.4	11	5	162675	5672.4
459.9	430.0	11	5	112928	5820.0
460.0	697.8	11	5	65636	5958.4
459.0	667.1	11	5	154073	6531.0
460.2	771.8	11	5	64478	2648.3
460.4	932.7	11	5	60658	1804.4
461.8	318.0	11	5	139298	1430.1
462.0	435.3	11	5	114799	2936.5
462.6	389.6	11	5	115119	5964.5
463.2	749.9	11	5	63139	6049.3
462.6	916.4	11	5	63346	2115.5
465.0	499.2	11	5	13211	3062.1
466.1	443.8	11	5	114800	4241.7
466.3	898.3	11	5	64479	4392.7
466.9	969.6	11	5	60659	8121.0
468.2	537.3	11	5	14478	6295.4
468.1	752.9	11	5	63139	2703.7
469.6	937.1	11	5	60384	3534.0
470.1	1007.9	11	5	145372	6186.7
471.5	646.2	11	5	65455	2320.3
473.2	875.4	11	5	64484	6040.5
473.7	883.8	11	5	64483	8537.0
475.0	338.0	11	5	115007	5810.5
473.9	404.8	11	5	162710	5070.3
474.9	448.8	11	5	114868	1642.6
473.2	1090.4	11	5	166664	9292.6
475.7	1021.9	11	5	14481	2731.2
476.6	542.9	11	5	132580	4563.6
477.2	701.8	11	5	65644	7732.6
477.6	1028.8	11	5	158195	3222.6
478.2	313.6	11	5	154091	4167.1
478.2	322.1	11	5	115375	7391.7
479.8	581.1	11	5	158180	6692.3
482.0	709.8	11	5	65647	6018.1
482.8	735.0	11	5	63140	1890.9
484.1	605.1	11	5	63542	7568.6
483.6	994.9	11	5	60661	2724.6
484.8	483.0	11	5	149703	2574.0
485.3	846.6	11	5	64400	7754.5
486.9	399.5	11	5	115129	2920.7
487.5	635.4	11	5	65648	2023.4
487.3	837.5	11	5	64492	2104.7
487.9	732.0	11	5	65650	1933.1
489.7	812.2	11	5	64494	5383.1
489.6	947.6	11	5	115347	6861.5
492.4	431.1	11	5	112934	3858.1
492.9	576.6	11	5	63544	2985.2
493.3	960.3	11	5	145453	3659.4
494.3	564.2	11	5	158199	2539.3
494.4	715.0	11	5	65551	13682.9
494.4	783.1	11	5	66556	6133.3
495.2	323.8	11	5	14498	2086.3
495.1	582.6	11	5	63546	6690.9
495.0	592.0	11	5	63545	2499.7
495.6	854.9	11	5	64405	2829.2
497.2	378.5	11	5	115433	5361.3
498.7	498.8	11	5	132641	9930.8
498.0	859.8	11	5	64405	6710.2
499.6	385.2	11	5	115434	6409.4
501.3	721.2	11	5	65653	4165.6
501.3	808.6	11	5	64407	7215.0
501.0	953.4	11	5	145454	6846.7
502.9	455.4	11	5	145436	4431.8
502.5	503.0	11	5	132641	2662.0
503.9	328.0	11	5	115011	2680.7
505.2	602.8	11	5	63548	3714.7
505.5	944.3	11	5	145451	4705.6
505.5	317.5	11	5	139443	2653.8
506.0	797.0	11	5	66555	4237.9
508.1	387.9	11	5	115439	6680.7
510.2	823.0	11	5	64500	6345.7
510.9	652.7	11	5	65660	5464.9
511.1	682.1	11	5	65663	2139.1
511.1	811.3	11	5	64504	4287.4
513.1	460.0	11	5	154136	4887.6
514.0	725.2	11	5	65659	11296.5
516.7	827.7	11	5	64418	6347.3
518.0	557.9	11	5	14513	6392.4
520.0	616.0	11	5	158259	6170.3
522.0	638.1	11	5	132656	11739.7
521.8	878.3	11	5	64417	4609.1
525.6	952.2	11	5	149753	8292.3
525.8	507.6	11	5	158305	2743.6
525.6	869.7	11	5	64510	4052.6
528.0	473.6	11	5	115740	5476.9
527.8	444.0	11	5	115695	8380.4
527.8	1095.6	11	5	116025	3427.4
528.9	829.6	11	5	64316	6477.0
529.8	511.4	11	5	154169	2496.1
531.4	597.5	11	5	63530	3541.1
531.3	1738.2	11	5	158334	2404.7
533.0	643.9	11	5	139491	3379.6
535.8	680.0	11	5	65665	4852.1
538.0	374.1	11	5	115015	2546.2
537.6	365.9	11	5	115000	1506.1
538.9	627.3	11	5	63533	9592.8
538.8	663.0	11	5	139494	5272.5
539.9	563.6	11	5	158349	2320.9
540.8	652.6	11	5	139495	8421.3
542.2	737.2	11	5	132780	4431.2
542.2	478.6	11	5	13262	3154.1
542.9	701.1	11	5	166718	6163.6
544.3	819.2	11	5	64520	3677.7
548.7	696.7	11	5	65568	8191.6
549.8	976.4	11	5	158352	6113.1
549.9	616.1	11	5	116458	3171.1
552.7	394.1	11	5	115017	6013.2
552.9	702.3	11	5	145518	2838.1
552.0	850.0	11	5	116725	1715.6
555.9	849.0	11	5	116725	4071.6
556.9	506.1	11	5	14534	4457.0
558.5	482.4	11	5	115750	3232.9
559.9	454.3	11	5	115730	1333.7
559.9	530.5	11	5	66910	5804.4
560.8	679.3	11	5	14543	2441.1
562.6	471.7	11	5	115728	4991.5
564.3	692.4	11	5	158423	1248.5
564.8	719.6	11	5	145521	3830.2
565.2	1111.1	11	5	132867	2009.7
566.3	620.6	11	5	116460	2119.3
567.6	564.2	11	5	116260	2410.8
568.1	871.3	11	5	149802	1793.2
569.1	576.4	11	5	116262	4137.4
569.0	613.1	11	5	116259	3100.2
570.1	795.5	11	5	64532	9223.1
571.3	280.1	11	5	14549	3684.0
571.6	523.0	11	5	14551	8125.7
573.1	620.0	11	5	116462	2027.9
573.7	714.8	11	5	145517	3301.1
574.9	724.6	11	5	162866	3337.7
574.5	38.3	11	5	145569	4644.8
575.0	1085.2	11	5	116549	2265.3
577.4	489.6	11	5	158430	2346.4
578.9	424.9	11	5	14561	1661.9
579.0	781.9	11	5	158460	5334.4
580.6	517.5	11	5	117144	2739.0
581.0	578.5	11	5	116278	3274.0
582.0	553.0	11	5	116280	5660.5
581.6	628.2	11	5	14562	5081.5
587.1	622.0	11	5	13294	6061.9
591.0	474.0	11	5	149807	2092.9
590.8	399.4	11	5	67176	4607.0
595.4	539.7	11	5	117147	1760.1
602.9	791.4	11	5	158469	4889.9
606.0	541.0	11	5	117148	3266.8
605.8	600.4	11	5	158482	3708.6
607.2	761.3	11	5	14572	4585.1
610.1	464.0	11	5	145660	6667.6
610.3	538.2	11	5	117148	3558.6
610.8	433.0	11	5	117444	6447.1
611.1	770.4	11	5	162915	6045.5
612.9	452.0	11	5	145661	4471.0
616.0	586.7	11	5	13307	1954.1
614.7	594.3	11	5	13307	4189.1
617.0	417.0	11	5	117445	2543.6
619.1	309.1	11	5	14575	3757.9
623.6	440.6	11	5	117448	9352.2
624.8	611.2	11	5	14577	4109.6
626.6	764.3	11	5	162956	2582.6
626.6	596.5	11	5	154267	16871.3
627.7	605.4	11	5	154265	4250.9
627.7	536.2	11	5	154259	2271.5
630.0	601.0	11	5	154268	2231.9
632.0	582.1	11	5	162970	6218.7
635.3	404.3	11	5	117449	3892.9
634.7	507.9	11	5	14585	6143.2
635.7	428.3	11	5	117450	3642.9
639.0	469.5	11	5	145698	6838.5
641.8	399.5	11	5	117452	5131.7
643.0	435.9	11	5	117408	7656.3
642.5	514.3	11	5	158582	4477.2
646.4	540.4	11	5	163007	6136.8
649.6	350.5	11	5	116891	2938.7
650.3	435.2	11	5	117408	4604.5
651.2	425.7	11	5	117457	4231.2
651.4	1611.4	11	5	163052	6243.5
654.4	461.9	11	5	117433	7630.4
655.1	396.8	11	5	68142	19765.6
667.4	426.2	11	5	117461	5210.9
667.8	346.2	11	5	116875	3126.8
677.0	433.3	11	5	117464	4860.9
684.3	464.3	11	5	145707	3916.6
692.5	1021.0	11	5	14607	2676.3
698.8	1355.7	11	5	68061	1857.3
739.4	499.8	11	5	158665	3428.4
753.0	1529.0	11	5	14629	6301.2
755.3	775.8	11	5	167034	2353.3
764.6	523.0	11	5	158718	2105.2
767.5	1868.6	11	5	155098	5917.6
777.4	1407.4	11	5	68930	3790.9
777.0	1543.3	11	5	158726	2959.6
782.8	1552.8	11	5	68691	6454.3
788.5	1473.3	11	5	14636	4071.2
791.0	569.8	11	5	154799	5510.0
794.7	1370.8	11	5	163284	2537.2
799.6	904.3	11	5	139827	3069.5
803.2	1432.8	11	5	68728	4040.5
806.8	1362.6	11	5	69224	4420.5
806.5	1488.2	11	5	159344	2012.0
806.8	1582.7	11	5	77120	3856.7
808.4	1499.9	11	5	68702	2147.7
813.6	1583.4	11	5	77120	2098.4
813.9	1369.1	11	5	69255	2400.0
815.1	751.4	11	5	70287	2975.9
816.4	472.6	11	5	150224	2728.5
816.2	1477.4	11	5	69226	2835.3
817.3	918.4	11	5	159351	2741.8
822.0	1561.8	11	5	13402	2749.7
823.4	414.9	11	5	150242	2394.6
827.8	794.5	11	5	14647	2105.9
828.3	809.4	11	5	70294	3453.2
829.8	1662.7	11	5	140221	2693.9
831.2	1444.2	11	5	69264	1872.8
835.4	1612.5	11	5	77126	2511.6
835.7	558.3	11	5	133578	3594.0
840.6	927.1	11	5	159381	3627.5
841.2	1497.0	11	5	69271	6793.4
841.3	1621.4	11	5	77131	4701.3
844.3	1521.4	11	5	69429	3562.7
845.7	1691.7	11	5	140279	2604.6
848.0	1437.6	11	5	69273	8703.1
849.4	1701.0	11	5	77133	3242.5
851.5	1631.6	11	5	163443	4600.3
853.6	1670.7	11	5	159475	2464.2
854.6	1524.9	11	5	69429	3021.6
856.1	732.3	11	5	70310	2908.6
856.3	1436.0	11	5	77135	8448.3
856.2	1498.2	11	5	75994	3834.7
857.0	1584.7	11	5	76579	4822.6
858.5	1593.5	11	5	77138	2952.5
860.0	754.8	11	5	70313	2359.0
860.2	1505.6	11	5	75994	5027.5
866.9	1655.3	11	5	77144	4404.2
868.1	1546.0	11	5	159493	6298.3
869.4	409.7	11	5	133600	2925.5
869.0	1410.6	11	5	76590	5001.7
872.6	1558.0	11	5	14666	6489.8
873.3	1663.1	11	5	159511	6174.7
874.6	983.5	11	5	71635	5576.6
874.1	1083.0	11	5	69590	2780.6
874.7	566.3	11	5	133503	2722.5
876.3	535.2	11	5	133608	2119.2
876.0	1376.3	11	5	159513	6599.2
879.4	1608.8	11	5	76597	1180.8
879.9	1739.7	11	5	77155	5215.8
881.2	1367.4	11	5	77164	4537.2
883.9	1682.2	11	5	76601	4912.2
884.8	1750.2	11	5	77171	8882.6
885.4	1650.8	11	5	77174	4128.2
888.6	1700.8	11	5	77186	4996.0
889.6	1710.5	11	5	77176	3706.3
892.2	973.6	11	5	146475	2064.7
893.4	1518.8	11	5	150331	3749.6
893.6	1648.3	11	5	77174	2437.7
892.9	1674.4	11	5	76614	3705.0
892.7	1683.1	11	5	76606	4559.8
893.8	1715.9	11	5	77189	3087.9
895.8	995.1	11	5	14677	2660.2
901.8	809.8	11	5	70240	2673.9
902.8	1521.9	11	5	77201	2605.4
902.3	1528.4	11	5	77201	6251.9
903.2	1720.0	11	5	77199	5192.7
903.7	1734.3	11	5	76622	1805.7
905.6	1667.5	11	5	77209	5674.8
905.9	480.6	11	5	133629	4015.6
911.0	1420.1	11	5	77210	2282.0
911.6	1427.4	11	5	77210	2832.1
911.8	1675.3	11	5	76637	4634.0
913.5	1738.0	11	5	77222	2801.0
912.7	1750.2	11	5	71197	2489.9
915.5	1506.7	11	5	77220	7601.5
915.7	1006.4	11	5	71645	1502.1
918.5	550.5	11	5	14691	2537.2
919.6	1683.4	11	5	77221	2501.7
919.9	1546.0	11	5	76655	1614.7
919.6	1654.9	11	5	76067	4635.6
921.1	512.4	11	5	159759	2442.4
921.4	1514.2	11	5	76659	4624.0
921.5	1379.2	11	5	72178	9332.5
924.0	1653.0	11	5	77231	2943.2
924.2	983.4	11	5	71632	2411.7
925.9	408.7	11	5	71411	2953.7
925.8	1484.7	11	5	76651	1869.5
927.3	877.2	11	5	70358	3523.5
931.1	616.2	11	5	14701	1664.6
931.0	1741.1	11	5	150417	2800.2
932.1	1752.8	11	5	77240	1813.4
933.6	1477.9	11	5	77242	2784.5
935.4	471.1	11	5	133643	2050.4
935.1	911.0	11	5	159776	5279.3
935.9	1762.1	11	5	76678	2909.5
938.4	456.6	11	5	133539	2049.1
940.8	1472.6	11	5	77242	4571.7
940.6	1710.0	11	5	76686	2052.2
943.0	1694.7	11	5	76689	5556.7
944.2	1747.4	11	5	77249	4137.3
944.8	1099.5	11	5	71816	1958.2
946.1	1565.6	11	5	77247	5248.6
946.8	1469.9	11	5	14716	3961.5
947.4	1487.8	11	5	77251	1999.0
949.3	1588.1	11	5	77256	8800.1
949.7	674.3	11	5	140807	2970.5
952.6	827.3	11	5	70379	2450.9
951.5	1646.2	11	5	77252	4302.6
953.4	539.5	11	5	140696	2450.8
953.2	1604.3	11	5	77265	2450.0
955.8	1726.6	11	5	77264	5235.8
957.4	1392.0	11	5	14723	2967.3
956.0	1783.9	11	5	159784	3490.3
956.6	1795.0	11	5	77272	4686.6
958.8	1777.7	11	5	76706	9479.6
959.1	1746.0	11	5	77273	4147.2
959.9	547.5	11	5	140683	3072.9
960.5	1595.3	11	5	76133	5000.0
960.6	1570.4	11	5	77274	7697.5
961.6	1634.2	11	5	77275	10214.7
962.6	1606.8	11	5	76712	2901.1
964.2	1743.9	11	5	77273	2268.8
967.0	1780.6	11	5	76706	8293.7
966.5	1789.8	11	5	77277	3621.1
967.7	1405.0	11	5	14729	8816.7
967.0	1672.9	11	5	146622	2667.4
968.2	1542.9	11	5	77279	6605.9
967.5	1751.2	11	5	14731	2562.3
969.8	1649.4	11	5	77286	4924.1
969.6	450.8	11	5	133649	2355.6
969.7	543.7	11	5	140684	2344.7
970.2	548.5	11	5	140684	2562.2
970.3	1383.2	11	5	159803	2007.6
970.4	1441.4	11	5	118772	1834.8
971.7	1749.5	11	5	14731	3848.5
972.8	1632.1	11	5	76728	4532.2
973.0	1362.5	11	5	72510	2804.9
972.8	1602.6	11	5	76162	3638.7
974.2	1537.0	11	5	77288	5035.4
975.1	1380.6	11	5	159813	2920.2
975.4	1790.4	11	5	76733	4812.1
975.8	1532.6	11	5	163631	5362.2
977.0	1598.0	11	5	77298	8334.6
977.2	1405.4	11	5	118774	1725.0
977.8	1634.0	11	5	77292	2810.5
977.1	1745.6	11	5	77294	3489.0
977.2	1756.2	11	5	76727	2475.2
978.1	510.0	11	5	82517	1990.1
978.4	1615.5	11	5	77299	4668.0
980.9	1776.2	11	5	76742	5308.2
981.6	1524.6	11	5	76172	3531.2
983.8	1435.0	11	5	118777	3154.7
983.1	1452.6	11	5	118776	3319.4
982.7	1533.7	11	5	76172	5848.1
985.3	1394.3	11	5	163646	2181.1
985.3	1635.3	11	5	77302	2216.1
988.1	1800.6	11	5	77306	3993.4
989.3	1412.6	11	5	118755	2587.0
988.6	1586.7	11	5	77312	4021.1
990.3	551.2	11	5	83261	2754.4
992.6	1643.5	11	5	77305	3910.7
993.0	1664.0	11	5	77309	3969.7
993.4	1379.4	11	5	72257	3921.1
995.5	932.7	11	5	70391	2074.0
996.4	1619.7	11	5	76764	2872.5
996.7	1790.3	11	5	77324	2980.4
998.5	1728.9	11	5	77316	1998.6
1000.8	1608.9	11	5	76766	2931.0
1002.5	1704.7	11	5	77336	9214.2
1005.9	1663.9	11	5	77333	4108.5
1006.6	1796.1	11	5	76769	1305.8
1008.6	777.7	11	5	83049	2313.0
1008.9	1176.6	11	5	82584	6548.2
1011.0	1733.0	11	5	77339	12277.5
1016.1	1509.5	11	5	77343	1829.5
1016.8	599.5	11	5	159833	2872.2
1017.6	1566.0	11	5	77348	5488.8
1021.1	1401.5	11	5	163664	2879.0
1021.8	1554.3	11	5	76800	1824.1
1022.3	1719.4	11	5	77358	6437.2
1026.7	609.0	11	5	163682	3820.8
1027.4	1534.1	11	5	77366	5198.4
1029.7	1561.8	11	5	77367	2843.9
1032.1	1131.9	11	5	155351	4092.3
1032.8	1558.8	11	5	77381	1133.8
1034.7	911.8	11	5	86039	2544.4
1037.0	630.9	11	5	159872	2179.9
1039.5	813.5	11	5	83060	3286.2
1040.6	1358.8	11	5	72259	4036.1
1043.0	1537.0	11	5	76838	4389.2
1043.1	1693.0	11	5	77398	6782.5
1046.6	584.0	11	5	141023	2771.1
1053.5	1631.0	11	5	77414	5060.0
1054.9	1398.3	11	5	76841	4417.9
1058.1	1642.5	11	5	76854	4983.3
1058.7	1606.3	11	5	77427	3033.3
1060.7	1745.0	11	5	77433	10266.8
1069.4	1402.1	11	5	77431	4397.2
1070.2	1485.5	11	5	155412	3589.3
1073.6	1598.5	11	5	77449	2141.2
1075.7	1414.9	11	5	77453	3851.7
1079.1	788.5	11	5	135060	3392.3
1078.9	1456.6	11	5	76886	2039.1
1079.6	1534.9	11	5	77463	5750.9
1079.8	1649.2	11	5	76320	2888.6
1079.9	1699.0	11	5	77469	2550.6
1080.5	1409.7	11	5	77453	3762.1
1083.9	480.0	11	5	84083	6326.1
1084.3	1521.2	11	5	13545	4942.9
1089.5	1354.7	11	5	155447	2632.0
1089.1	1448.2	11	5	76894	1790.1
1089.7	528.1	11	5	83284	3634.4
1090.8	1543.8	11	5	84716	3561.3
1092.2	1671.9	11	5	77476	2378.8
1093.5	1664.5	11	5	77476	5061.2
1095.3	713.6	11	5	83844	3017.0
1095.8	692.1	11	5	83843	3353.4
1095.8	1681.8	11	5	76348	5321.5
1099.7	1742.9	11	5	77482	1756.9
1102.2	1513.1	11	5	84328	2643.0
1103.1	1656.4	11	5	146746	7126.9
1105.4	1494.1	11	5	84324	5325.8
1106.1	1707.2	11	5	77492	4695.7
1108.2	1513.7	11	5	77494	2297.5
1108.2	1651.2	11	5	84522	7909.5
1111.0	408.6	11	5	13548	2607.9
1112.2	1623.2	11	5	76917	3747.1
1112.4	1685.3	11	5	76926	2378.5
1113.8	691.3	11	5	163835	5912.4
1113.6	1712.9	11	5	76362	3634.5
1117.3	1724.9	11	5	77506	3659.9
1117.6	457.0	11	5	135136	2749.8
1120.8	1499.7	11	5	84869	4766.5
1119.9	1674.0	11	5	77508	1814.4
1122.1	639.5	11	5	84257	5476.3
1123.7	564.2	11	5	120429	3216.6
1124.8	669.8	11	5	141248	10516.9
1125.7	661.1	11	5	14838	7227.8
1129.4	1725.9	11	5	77514	4608.1
1129.0	1653.1	11	5	77512	20931.3
1131.8	1042.4	11	5	160028	5224.7
1134.0	682.0	11	5	88015	4311.0
1133.5	1749.4	11	5	76946	3126.0
1134.7	638.9	11	5	160034	12428.3
1136.4	1691.4	11	5	76948	5377.6
1137.1	1612.9	11	5	88820	5502.0
1139.0	659.1	11	5	155479	10905.7
1138.6	1819.8	11	5	163889	6258.0
1139.4	1725.4	11	5	77514	2617.1
1141.4	1779.9	11	5	121973	8319.7
1142.0	816.5	11	5	86085	3002.0
1145.0	1649.3	11	5	76376	4602.5
1145.0	672.4	11	5	87877	5261.2
1144.9	1695.5	11	5	76957	2629.3
1147.0	734.9	11	5	88257	3626.4
1145.8	1409.3	11	5	53636	3929.8
1145.7	1573.7	11	5	88821	3158.8
1146.8	691.9	11	5	160043	3041.7
1146.7	1607.4	11	5	88806	3021.6
1147.6	1751.9	11	5	77517	3332.0
1149.5	1585.9	11	5	88823	2021.5
1152.7	1624.0	11	5	88824	9372.8
1152.8	360.3	11	5	14853	4391.8
1155.0	699.4	11	5	146795	8120.1
1154.5	723.5	11	5	88258	8670.7
1154.4	1704.0	11	5	155528	2396.0
1154.8	1781.3	11	5	121937	1251.7
1156.7	694.7	11	5	146795	3308.8
1158.2	661.5	11	5	14861	6648.7
1158.3	1750.5	11	5	76402	4017.8
1158.3	360.4	11	5	14853	8511.8
1159.0	572.0	11	5	119932	2210.4
1159.3	579.1	11	5	13583	8810.3
1159.1	708.3	11	5	155512	4185.1
1162.7	532.4	11	5	88452	5419.3
1164.2	590.9	11	5	119933	6190.2
1165.7	542.5	11	5	119935	1591.5
1166.3	1810.8	11	5	121977	2655.3
1168.2	1636.6	11	5	88794	3126.7
1170.0	716.0	11	5	88260	3118.3
1170.6	696.8	11	5	14878	4677.3
1170.9	708.7	11	5	88260	3632.6
1172.3	1752.3	11	5	77533	4337.4
1172.6	1706.0	11	5	77532	5043.1
1174.3	543.4	11	5	119935	3573.8
1174.0	1539.4	11	5	77544	4169.2
1175.0	979.4	11	5	88489	2351.7
1179.4	649.9	11	5	119892	5676.0
1178.7	698.1	11	5	14888	4083.4
1178.8	1690.1	11	5	77547	1496.9
1182.0	531.8	11	5	141369	3660.9
1180.8	727.0	11	5	88249	12588.5
1180.9	1030.1	11	5	88633	10694.9
1181.9	1754.0	11	5	77548	2207.5
1183.7	987.3	11	5	88490	2340.5
1182.5	1799.4	11	5	121983	6260.0
1184.2	584.4	11	5	119942	2864.3
1183.9	668.7	11	5	146824	7451.9
1185.7	567.3	11	5	119941	1439.5
1185.7	720.0	11	5	88234	10746.4
1187.2	299.3	11	5	167609	5023.5
1186.0	739.1	11	5	88265	22993.4
1186.7	1745.0	11	5	150590	2016.2
1188.4	607.6	11	5	119945	3710.8
1189.7	494.3	11	5	120984	7636.0
1189.5	692.2	11	5	89050	4917.7
1188.5	753.2	11	5	88264	11919.6
1189.1	782.4	11	5	86114	4846.9
1189.2	1483.3	11	5	87289	4224.7
1189.6	485.1	11	5	120985	5189.4
1190.4	658.7	11	5	119948	7586.8
1189.8	674.3	11	5	14898	2321.2
1190.3	1531.5	11	5	77557	2096.9
1191.6	1552.3	11	5	77559	2897.4
1195.0	736.0	11	5	88265	2022.6
1195.0	931.9	11	5	121131	3745.7
1195.4	1560.4	11	5	77556	4652.3
1196.6	685.5	11	5	163961	3068.8
1196.0	506.3	11	5	121495	16316.0
1197.3	674.3	11	5	89146	4752.1
1197.5	1622.0	11	5	88841	3146.1
1201.4	678.8	11	5	89146	8996.5
1201.6	800.3	11	5	150599	8056.5
1203.4	1467.2	11	5	87291	4182.7
1205.0	544.9	11	5	121502	8863.3
1204.5	1850.5	11	5	121990	2223.2
1205.4	831.6	11	5	141412	3076.2
1206.5	1553.7	11	5	141405	6910.8
1205.7	1779.0	11	5	121955	5276.7
1206.5	876.9	11	5	141425	6440.9
1208.2	806.5	11	5	86116	5781.8
1210.3	493.0	11	5	121460	6806.1
1212.0	532.8	11	5	121476	5833.5
1211.3	552.4	11	5	121504	6830.4
1211.3	728.8	11	5	150607	6890.3
1211.0	1604.5	11	5	88842	4221.6
1211.6	538.3	11	5	121476	1313.5
1213.5	518.8	11	5	155590	7269.7
1213.0	559.4	11	5	121480	4557.5
1213.3	761.3	11	5	88268	2618.8
1214.0	1570.7	11	5	77573	5259.4
1214.9	798.9	11	5	160122	10362.6
1215.6	1715.3	11	5	77014	3249.3
1216.4	1576.2	11	5	77579	3132.6
1215.8	1598.4	11	5	77578	6668.0
1218.8	703.2	11	5	89301	2456.7
1219.7	768.2	11	5	135343	3087.4
1220.5	1854.5	11	5	160146	1290.8
1221.6	562.1	11	5	155609	10669.3
1221.7	821.3	11	5	86244	8350.7
1226.0	1615.2	11	5	76457	3389.8
1226.5	1752.0	11	5	77015	3631.4
1227.0	1788.4	11	5	121995	4038.0
1227.8	520.8	11	5	141476	5763.6
1228.1	656.4	11	5	119963	3545.2
1230.3	825.5	11	5	86246	2598.1
1233.9	837.0	11	5	13643	7838.1
1233.3	680.0	11	5	122993	6604.9
1235.1	472.7	11	5	135415	3755.1
1235.7	1565.9	11	5	90013	6143.9
1235.1	1759.3	11	5	77590	5052.5
1236.7	492.2	11	5	141477	3215.2
1236.9	671.0	11	5	14928	2715.2
1240.5	796.2	11	5	160162	13305.0
1243.0	1616.8	11	5	77591	3238.4
1243.4	1434.9	11	5	122295	6542.2
1242.0	1762.4	11	5	160157	5232.6
1243.2	1783.0	11	5	77600	1558.3
1243.8	1794.1	11	5	122000	2859.0
1245.1	550.1	11	5	121488	11125.5
1246.5	588.4	11	5	155650	5159.3
1246.9	1676.9	11	5	77605	7799.0
1248.1	522.6	11	5	141470	2778.3
1248.9	1706.7	11	5	14934	2925.5
1248.1	836.2	11	5	86135	8506.6
1249.2	873.0	11	5	86257	8729.1
1249.1	1686.6	11	5	77606	8011.2
1250.6	1784.6	11	5	121928	5147.4
1251.5	884.0	11	5	86258	10849.1
1250.9	1713.9	11	5	14934	5122.1
1251.6	1791.5	11	5	121928	3686.6
1253.5	695.8	11	5	135436	4599.1
1253.6	607.8	11	5	90086	9673.8
1256.3	670.5	11	5	150706	2236.7
1256.9	927.8	11	5	86262	16397.4
1259.0	1574.1	11	5	77611	2705.3
1258.2	1728.3	11	5	77608	6596.7
1257.0	1803.0	11	5	150836	3487.8
1260.2	820.8	11	5	86260	2216.6
1260.7	1751.6	11	5	77615	4556.3
1261.1	860.5	11	5	86266	8902.1
1261.9	1594.6	11	5	77044	5034.5
1263.9	783.1	11	5	89500	2323.9
1264.7	490.3	11	5	141479	4254.9
1264.4	497.0	11	5	141479	2235.5
1266.0	1528.4	11	5	150729	6326.2
1267.5	467.9	11	5	164027	7062.1
1268.0	684.0	11	5	14945	11141.7
1268.0	730.6	11	5	123353	4870.5
1267.3	839.6	11	5	86270	15672.2
1268.1	50.7	11	5	13672	4325.6
1267.7	1744.8	11	5	77054	2115.6
1269.1	756.8	11	5	123222	2725.5
1271.2	671.2	11	5	164047	1562.6
1270.2	704.3	11	5	90124	6777.6
1272.7	648.7	11	5	93697	6716.2
1273.7	611.2	11	5	93695	8017.1
1273.1	1519.9	11	5	90379	3269.8
1273.3	1627.3	11	5	77059	4163.2
1274.1	773.8	11	5	164062	3753.2
1275.3	1572.5	11	5	77628	4792.8
1274.7	1688.4	11	5	77631	1371.4
1276.5	876.9	11	5	86274	7291.8
1277.7	1630.6	11	5	77630	6012.0
1279.3	966.9	11	5	160213	4191.6
1280.8	645.1	11	5	164072	5357.1
1281.0	1602.3	11	5	77629	2180.4
1282.6	748.9	11	5	123221	8181.0
1282.2	895.0	11	5	86278	3607.3
1281.6	1701.7	11	5	77632	2245.0
1282.8	601.4	11	5	93763	13049.3
1283.2	743.7	11	5	92055	4802.9
1283.2	888.0	11	5	86280	2771.8
1284.3	1837.0	11	5	155715	3474.9
1286.0	825.9	11	5	155721	5578.0
1285.9	586.2	11	5	93765	4940.0
1286.9	756.8	11	5	123223	4861.6
1286.9	964.9	11	5	14966	8711.2
1287.3	1526.3	11	5	167747	5707.8
1287.0	1825.6	11	5	150840	2790.9
1288.8	1712.1	11	5	77639	7653.5
1290.1	736.1	11	5	92055	5514.4
1289.8	856.2	11	5	150805	4776.7
1291.8	595.2	11	5	93768	6082.3
1291.4	1465.3	11	5	92457	1515.9
1291.1	1626.9	11	5	160237	7155.4
1291.3	1785.3	11	5	135541	4516.1
1292.7	664.4	11	5	93773	1554.2
1294.4	588.0	11	5	93775	7370.4
1294.3	695.4	11	5	135598	3639.9
1295.5	804.4	11	5	92526	3859.8
1297.1	540.9	11	5	92013	2117.4
1297.4	721.6	11	5	123440	3067.0
1297.7	592.9	11	5	93775	13328.3
1298.3	764.8	11	5	164115	1434.6
1297.9	785.3	11	5	160225	4251.8
1299.4	1486.7	11	5	92455	3272.9
1300.2	842.3	11	5	147118	4566.4
1301.0	827.7	11	5	160278	4936.3
1302.7	1740.1	11	5	77087	8022.2
1304.4	696.4	11	5	13690	4058.6
1304.8	1645.4	11	5	77647	3895.5
1304.4	1800.8	11	5	150841	4875.4
1305.8	624.1	11	5	93710	11056.2
1305.1	778.1	11	5	164141	6977.9
1307.0	564.6	11	5	93781	5332.3
1305.6	1448.0	11	5	92711	2064.8
1308.2	1536.2	11	5	167784	3383.5
1309.8	664.6	11	5	93783	1725.1
1308.5	673.2	11	5	160309	3749.8
1309.1	1511.8	11	5	77091	2789.9
1309.5	1558.9	11	5	151000	8208.6
1309.5	541.3	11	5	92015	5769.2
1309.9	729.3	11	5	93009	3379.0
1310.8	690.6	11	5	13690	1436.4
1312.1	1997.4	11	5	91138	2381.1
1313.6	704.0	11	5	92890	5768.1
1313.6	1769.6	11	5	77650	7560.6
1315.7	1493.9	11	5	123879	5122.1
1317.3	738.0	11	5	93077	4330.4
1317.6	1740.8	11	5	77093	3004.9
1319.4	587.4	11	5	155800	12190.4
1318.7	716.5	11	5	93010	2042.4
1319.9	743.9	11	5	93078	11849.3
1323.6	804.8	11	5	94344	2134.8
1326.2	531.2	11	5	141807	6541.9
1327.0	606.3	11	5	93719	10724.1
1328.0	740.4	11	5	93074	3879.1
1330.4	598.5	11	5	93719	4208.9
1330.6	547.0	11	5	160332	8155.6
1334.0	744.2	11	5	94345	8731.6
1333.1	767.9	11	5	92356	3376.8
1334.0	916.7	11	5	14997	3403.8
1335.6	517.3	11	5	95225	8799.8
1335.4	658.0	11	5	94670	13920.1
1337.0	634.9	11	5	93792	6346.5
1336.7	536.7	11	5	123736	2573.5
1336.2	551.0	11	5	160332	9565.6
1337.8	776.5	11	5	147252	2360.2
1339.8	580.0	11	5	93795	12389.8
1338.6	782.1	11	5	160346	1521.3
1340.0	949.1	11	5	86295	8202.1
1339.5	1927.1	11	5	141847	2689.4
1342.0	890.2	11	5	95100	7259.7
1342.3	607.8	11	5	93794	2935.3
1344.8	528.8	11	5	123735	6190.5
1346.5	679.0	11	5	94693	2110.0
1346.4	773.0	11	5	92351	6837.1
1347.4	684.7	11	5	94693	6898.6
1349.0	595.2	11	5	93659	8254.2
1347.5	600.0	11	5	93659	5490.5
1352.6	567.0	11	5	93798	5838.2
1353.4	618.6	11	5	93736	3674.1
1355.0	511.0	11	5	95688	6949.3
1356.6	500.6	11	5	95239	3218.6
1356.6	588.2	11	5	93799	12493.2
1357.8	651.1	11	5	93735	5718.1
1358.5	701.1	11	5	124057	6543.4
1365.3	759.3	11	5	94354	3142.1
1364.7	788.4	11	5	94323	6776.7
1371.0	572.9	11	5	93807	5767.4
1371.5	850.1	11	5	95105	2396.7
1372.3	761.2	11	5	94354	3991.2
1373.9	820.4	11	5	15026	2867.0
1375.7	564.5	11	5	93808	10683.2
1376.7	904.7	11	5	95831	3484.3
1378.9	536.0	11	5	160398	9516.2
1377.6	658.0	11	5	95010	1774.4
1379.8	547.0	11	5	135877	3472.3
1381.5	718.6	11	5	141983	5813.5
1385.9	581.6	11	5	96191	2929.5
1384.8	625.9	11	5	155955	4665.6
1386.2	630.2	11	5	155955	5906.9
1388.2	574.7	11	5	96189	3242.2
1387.6	893.4	11	5	96094	1751.7
1392.9	683.9	11	5	15047	2501.2
1392.7	825.9	11	5	96352	5955.8
1394.3	735.0	11	5	96235	2772.0
1397.3	613.3	11	5	93745	5566.0
1399.8	806.5	11	5	95904	7408.9
1400.7	620.8	11	5	93748	10877.7
1400.2	962.0	11	5	15052	5539.1
1402.5	511.0	11	5	15054	6049.3
1403.2	643.2	11	5	93749	7034.7
1405.0	658.3	11	5	124213	5571.5
1406.6	601.8	11	5	124517	3892.3
1408.4	283.6	11	5	13771	7008.1
1412.6	828.3	11	5	96355	2555.8
1413.9	941.1	11	5	160429	4439.4
1417.3	722.5	11	5	160424	3408.3
1417.6	289.5	11	5	15062	2551.3
1418.6	469.5	11	5	124474	12830.7
1421.3	796.6	11	5	164352	3419.2
1422.5	917.6	11	5	97555	2395.3
1423.4	595.0	11	5	93816	5276.4
1422.6	944.9	11	5	142093	5789.8
1424.3	604.7	11	5	164399	5227.2
1423.3	651.0	11	5	93817	6356.8
1425.5	456.0	11	5	124475	9657.9
1425.3	523.3	11	5	96865	1710.8
1425.3	843.7	11	5	156072	3110.7
1425.1	980.4	11	5	147463	2220.7
1426.6	546.1	11	5	156033	5605.8
1425.9	863.0	11	5	96674	7582.0
1426.8	496.9	11	5	125147	3878.8
1429.7	505.0	11	5	156087	4255.4
1430.6	539.2	11	5	97060	7409.2
1431.7	620.3	11	5	15076	2967.8
1432.8	881.7	11	5	97548	2076.8
1435.3	448.8	11	5	125146	5309.9
1435.4	517.7	11	5	156088	7289.1
1438.9	461.5	11	5	15081	5835.6
1440.4	726.9	11	5	97046	6119.7
1441.7	455.4	11	5	125130	3150.7
1441.8	508.7	11	5	156088	3216.6
1441.8	675.2	11	5	13802	3433.3
1444.7	910.2	11	5	97559	13055.6
1450.0	1545.2	11	5	15087	3704.5
1449.5	498.5	11	5	156097	7506.3
1450.4	910.7	11	5	97559	4519.0
1452.0	531.5	11	5	98583	5255.0
1450.7	617.4	11	5	160525	7372.4
1451.7	637.1	11	5	93686	4334.8
1451.3	740.6	11	5	151286	3150.5
1452.7	476.2	11	5	151282	26279.7
1451.9	945.6	11	5	151268	7668.8
1454.2	624.0	11	5	125541	6735.7
1457.4	636.8	11	5	93686	4370.0
1458.4	745.6	11	5	15093	3260.3
1458.6	907.4	11	5	97559	2468.1
1458.1	973.8	11	5	147465	8480.5
1459.5	601.1	11	5	15092	1539.5
1461.8	575.8	11	5	142369	2562.3
1463.5	645.7	11	5	147781	2948.1
1465.0	581.4	11	5	16378	4950.4
1464.5	1032.2	11	5	142339	1526.6
1467.3	927.0	11	5	97561	4971.9
1468.2	550.0	11	5	98596	2204.3
1470.9	759.9	11	5	124899	1972.3
1471.2	860.8	11	5	125459	14788.9
1470.0	949.2	11	5	142590	4944.5
1472.9	598.3	11	5	98003	1511.1
1476.3	634.7	11	5	164543	4389.1
1475.7	801.7	11	5	151382	6867.4
1476.3	1169.7	11	5	151466	2540.2
1476.9	686.3	11	5	125600	1885.5
1476.7	855.0	11	5	97887	9734.5
1478.3	499.3	11	5	151371	6337.2
1478.9	738.8	11	5	147834	2310.5
1480.7	692.3	11	5	125597	4178.6
1480.5	1094.4	11	5	142494	6861.0
1482.7	879.5	11	5	136195	4072.7
1481.7	963.9	11	5	142610	2162.0
1485.2	475.5	11	5	125155	1532.4
1485.4	772.6	11	5	125577	3486.1
1485.0	805.6	11	5	136204	4228.7
1486.3	1104.3	11	5	142492	2037.8
1488.2	1012.9	11	5	142441	1255.8
1488.9	1093.2	11	5	142495	3505.9
1490.1	811.7	11	5	97775	8179.3
1491.7	802.9	11	5	164580	3814.3
1493.2	714.7	11	5	160693	7348.1
1494.9	664.6	11	5	151352	1757.3
1494.6	1002.6	11	5	160661	3147.8
1496.2	555.2	11	5	98599	2904.4
1496.8	573.3	11	5	98600	6616.8
1497.5	890.3	11	5	125865	2947.8
1498.1	850.3	11	5	97888	3649.2
1497.7	1009.8	11	5	160662	6076.5
1499.2	657.0	11	5	98731	3272.2
1498.9	868.1	11	5	125864	6613.2
1499.9	651.2	11	5	125542	7746.8
1501.6	700.0	11	5	15129	4234.0
1502.0	1043.6	11	5	151546	4676.8
1506.9	506.9	11	5	125159	9676.6
1508.7	749.0	11	5	125814	7808.4
1508.9	1072.3	11	5	98962	3602.0
1508.9	1431.0	11	5	160722	3261.8
1509.8	686.2	11	5	160699	3019.3
1510.0	1306.3	11	5	156338	3257.6
1512.0	736.1	11	5	136424	22172.0
1511.7	963.2	11	5	151579	4234.8
1513.0	1031.3	11	5	151590	13532.0
1514.0	887.5	11	5	99672	5107.1
1514.6	583.7	11	5	156430	7719.4
1514.2	879.4	11	5	99683	10431.4
1517.6	502.3	11	5	125161	3085.7
1518.0	661.1	11	5	99271	3264.4
1518.5	554.8	11	5	151600	4786.4
1517.9	722.2	11	5	99052	4476.3
1519.9	544.2	11	5	136378	3568.1
1519.8	762.4	11	5	136427	2354.7
1520.0	986.7	11	5	142582	5279.0
1520.8	918.7	11	5	136317	12475.2
1520.6	1064.4	11	5	156432	1883.1
1523.3	662.9	11	5	125943	1800.4
1523.5	501.0	11	5	125144	7857.7
1526.5	676.8	11	5	99136	3846.7
1527.0	767.0	11	5	99595	9251.3
1528.4	524.4	11	5	142831	4326.4
1527.9	634.6	11	5	99276	1159.8
1533.0	870.6	11	5	99678	6402.6
1532.4	1079.9	11	5	156411	4532.5
1533.7	571.2	11	5	99856	2185.6
1532.5	998.5	11	5	142624	3180.0
1533.1	718.4	11	5	126308	6006.3
1535.5	675.7	11	5	15160	3479.8
1536.2	506.7	11	5	99542	8276.0
1537.8	913.9	11	5	136720	9802.2
1536.0	937.1	11	5	147909	12304.9
1538.4	419.3	11	5	125988	2537.1
1538.3	437.0	11	5	126096	2227.3
1537.2	997.3	11	5	142624	7361.5
1539.9	871.2	11	5	99686	5747.4
1542.0	456.3	11	5	98171	15463.4
1542.2	679.9	11	5	99818	2244.1
1542.6	851.5	11	5	99914	8317.8
1542.7	905.9	11	5	100445	23034.6
1543.1	2012.9	11	5	160824	7573.0
1543.9	793.6	11	5	136496	9863.9
1545.0	428.4	11	5	125990	6596.5
1544.7	914.8	11	5	136720	3928.1
1546.4	465.0	11	5	160814	3251.2
1548.7	434.5	11	5	172358	2002.2
1548.0	448.1	11	5	100188	2826.9
1547.0	831.3	11	5	99916	20030.4
1549.1	1086.2	11	5	160838	5899.0
1550.6	418.0	11	5	136814	10461.6
1552.6	2013.2	11	5	15173	3616.4
1553.0	855.5	11	5	151656	5606.0
1554.0	534.7	11	5	99362	2975.1
1554.6	906.1	11	5	160837	6272.4
1555.5	833.7	11	5	126240	3552.9
1556.2	871.0	11	5	99689	4920.8
1560.3	557.2	11	5	151679	1774.1
1560.3	578.3	11	5	164910	2564.0
1559.8	691.2	11	5	100029	2108.8
1560.5	785.5	11	5	136794	3384.9
1561.9	824.1	11	5	126241	2762.6
1562.2	913.9	11	5	160946	9801.3
1563.1	461.1	11	5	100136	9041.5
1563.1	815.9	11	5	143054	3033.0
1572.0	772.1	11	5	136797	11213.9
1572.3	901.5	11	5	100460	3338.1
1575.7	703.9	11	5	143085	2792.3
1577.6	864.7	11	5	100587	3066.6
1578.1	1032.8	11	5	13917	3625.6
1579.8	427.1	11	5	128581	2068.0
1579.9	990.8	11	5	100318	4881.9
1580.3	1261.6	11	5	136569	4851.9
1580.4	1276.2	11	5	156618	2619.7
1581.3	404.0	11	5	128501	5181.0
1581.5	883.0	11	5	15203	9185.1
1583.7	440.2	11	5	128583	3096.7
1583.5	811.4	11	5	126507	7865.5
1586.5	462.8	11	5	164947	1984.3
1588.0	524.5	11	5	156830	3861.3
1587.6	1004.3	11	5	100319	1938.6
1588.0	1753.2	11	5	147990	1339.4
1590.0	1320.2	11	5	156642	2478.7
1593.8	433.9	11	5	128503	5058.2
1593.8	714.2	11	5	151784	2003.4
1596.0	957.9	11	5	136953	3994.7
1596.8	647.1	11	5	100676	3422.4
1597.6	896.2	11	5	168553	14549.0
1597.8	1315.0	11	5	156643	4190.6
1600.4	480.1	11	5	13940	5022.5
1600.1	833.0	11	5	100589	2999.6
1600.0	455.0	11	5	128592	11155.8
1601.1	694.3	11	5	161030	9929.1
1601.1	938.3	11	5	161032	1881.7
1601.0	848.0	11	5	161016	9784.8
1601.9	1058.3	11	5	137003	3860.4
1606.0	954.7	11	5	151819	8145.5
1606.3	803.3	11	5	100861	8346.7
1607.5	715.7	11	5	151786	4053.5
1608.7	828.8	11	5	15224	5740.3
1610.3	946.1	11	5	151801	3573.1
1612.2	538.9	11	5	101634	1630.2
1613.1	665.4	11	5	137055	5286.8
1613.0	936.5	11	5	151801	6326.8
1614.7	475.3	11	5	156841	6619.5
1615.3	525.9	11	5	101635	2300.5
1616.1	788.6	11	5	101614	3774.7
1616.2	810.4	11	5	151830	2460.4
1617.0	1003.5	11	5	13951	7514.5
1617.1	449.4	11	5	128597	3321.5
1618.3	803.8	11	5	151830	6487.4
1619.6	879.2	11	5	126914	3442.1
1620.3	895.0	11	5	101427	3908.9
1625.2	913.9	11	5	151837	3473.6
1626.5	887.8	11	5	101802	10074.4
1630.1	919.6	11	5	151844	5288.5
1630.6	936.0	11	5	101844	7027.6
1629.8	1033.4	11	5	101493	6263.7
1631.9	945.8	11	5	15242	8015.0
1632.8	895.7	11	5	161058	7489.5
1633.2	914.4	11	5	156875	2628.1
1634.1	1001.9	11	5	15246	2484.3
1635.3	596.9	11	5	104248	2203.2
1634.8	712.9	11	5	102202	4111.5
1636.6	941.4	11	5	151896	7405.9
1638.5	481.2	11	5	102130	2815.4
1639.0	618.5	11	5	15250	1747.8
1640.3	486.6	11	5	102129	2969.1
1640.0	512.9	11	5	165184	2517.3
1641.3	428.9	11	5	128441	9684.4
1642.4	639.6	11	5	101225	3643.5
1642.3	732.7	11	5	127715	2150.4
1643.2	447.8	11	5	128520	2958.0
1643.8	704.8	11	5	102203	8272.3
1642.8	1029.6	11	5	151886	2393.5
1644.0	934.7	11	5	151912	4506.6
1643.6	993.6	11	5	101694	2289.5
1646.9	848.3	11	5	102090	11420.4
1649.8	423.7	11	5	128445	4768.7
1650.3	810.5	11	5	13987	3657.4
1650.4	442.9	11	5	128448	10739.8
1651.6	1149.6	11	5	161129	3844.0
1652.3	712.2	11	5	102207	3258.6
1653.2	580.2	11	5	104371	7058.7
1652.8	965.8	11	5	168711	3533.2
1654.1	671.6	11	5	151925	6487.7
1654.0	1559.2	11	5	156897	3066.7
1656.2	1114.2	11	5	13990	2190.2
1659.1	413.2	11	5	128612	8372.2
1659.4	562.2	11	5	104373	4911.8
1658.7	939.0	11	5	102561	2733.5
1659.0	1925.0	11	5	156913	7783.5
1660.7	637.6	11	5	101227	3484.2
1662.7	658.8	11	5	148109	3363.5
1663.6	696.4	11	5	15264	2996.5
1663.2	823.9	11	5	15266	3468.7
1665.0	459.9	11	5	128613	7442.3
1664.4	846.8	11	5	156916	4534.1
1666.0	906.3	11	5	103004	6878.5
1666.7	606.0	11	5	104375	1757.6
1667.7	894.7	11	5	102864	2276.2
1669.2	485.7	11	5	143280	3097.6
1671.2	491.0	11	5	143281	9450.7
1670.9	553.1	11	5	103142	3410.1
1671.8	409.7	11	5	161152	5872.7
1672.5	546.0	11	5	103142	5177.9
1671.2	645.4	11	5	165249	10431.0
1673.0	526.8	11	5	128614	3941.1
1673.6	1044.4	11	5	165234	5838.2
1674.9	1164.3	11	5	165232	2226.3
1675.8	587.5	11	5	104259	3515.5
1676.4	859.1	11	5	156921	1531.1
1677.8	892.9	11	5	102864	2967.0
1680.8	417.3	11	5	128616	2167.1
1681.3	560.6	11	5	15279	1885.1
1684.0	701.1	11	5	104380	4486.3
1686.5	1058.7	11	5	165267	2736.1
1687.8	1517.0	11	5	165257	3417.8
1689.7	681.2	11	5	151982	3917.7
1690.2	442.3	11	5	128535	2697.5
1690.4	892.1	11	5	102865	2590.9
1691.3	477.2	11	5	148169	2176.3
1691.9	870.7	11	5	15292	4811.5
1693.2	470.8	11	5	128456	3281.6
1694.0	528.8	11	5	128623	9131.8
1694.0	712.4	11	5	104385	3390.4
1696.2	1156.0	11	5	173043	4896.9
1697.5	1094.0	11	5	165318	1769.0
1698.1	1126.4	11	5	156945	2621.5
1699.1	588.0	11	5	104386	2878.5
1699.3	841.1	11	5	143384	4256.2
1703.2	559.0	11	5	128543	11249.0
1703.1	928.2	11	5	105718	5008.3
1704.2	672.1	11	5	104393	3750.6
1708.6	856.0	11	5	143413	15161.9
1710.0	520.2	11	5	128631	6791.6
1710.9	563.8	11	5	148223	5352.6
1710.6	775.7	11	5	137405	2650.6
1713.0	1082.6	11	5	143441	2932.3
1713.9	851.0	11	5	105836	3694.9
1714.6	740.1	11	5	129335	7374.4
1718.0	857.0	11	5	137426	3765.1
1718.4	1071.3	11	5	156962	2482.4
1719.8	733.9	11	5	103384	3375.5
1720.0	884.5	11	5	165375	3867.7
1721.5	870.1	11	5	53959	2734.0
1721.5	1550.9	11	5	161308	3427.6
1722.6	586.4	11	5	137480	1767.7
1722.4	637.2	11	5	104399	3193.1
1722.3	716.4	11	5	104278	7064.4
1725.0	506.0	11	5	128641	3039.7
1725.8	853.3	11	5	137427	1386.9
1727.6	740.1	11	5	129336	3881.0
1733.7	101.5	11	5	15316	4405.0
1734.7	1083.8	11	5	148286	3108.7
1737.7	755.0	11	5	129331	14613.6
1737.2	1068.0	11	5	168923	1998.7
1738.9	783.7	11	5	106172	5540.0
1741.0	441.0	11	5	128557	10336.1
1741.3	451.0	11	5	128651	5193.9
1741.3	875.5	11	5	129457	2525.9
1743.0	1028.3	11	5	137505	7147.5
1743.9	514.5	11	5	128645	2562.8
1742.0	839.9	11	5	15319	4505.5
1744.2	544.0	11	5	128646	5286.3
1745.2	494.8	11	5	128650	3434.4
1747.0	774.9	11	5	168948	7789.6
1746.3	980.3	11	5	106494	2882.8
1747.4	797.5	11	5	106158	4732.3
1746.6	909.5	11	5	106273	2448.1
1748.5	561.1	11	5	143544	3123.7
1748.3	691.7	11	5	14052	2660.6
1748.3	699.5	11	5	104405	5488.7
1749.3	895.7	11	5	168971	2634.2
1749.7	1083.9	11	5	165434	4738.7
1751.0	513.9	11	5	128653	3419.9
1751.5	1296.6	11	5	161350	3356.2
1752.2	489.4	11	5	128650	14098.7
1755.9	775.7	11	5	106695	8745.8
1757.7	550.9	11	5	106072	2609.6
1758.8	1061.6	11	5	143827	5641.9
1759.5	989.1	11	5	106760	1843.7
1759.9	1115.4	11	5	157138	5377.1
1760.5	1155.3	11	5	148633	1629.0
1759.6	1199.6	11	5	15335	5152.1
1760.3	1273.4	11	5	148345	8092.7
1762.0	531.0	11	5	106580	7472.0
1761.1	861.9	11	5	53963	4506.1
1761.6	450.1	11	5	128571	7182.9
1762.8	1179.3	11	5	169036	4454.6
1763.1	1283.2	11	5	161385	5549.4
1764.7	555.9	11	5	106072	4838.5
1765.7	581.6	11	5	106541	2553.9
1766.1	813.5	11	5	129524	2829.5
1767.2	475.8	11	5	128657	3959.7
1767.7	1134.3	11	5	157139	2488.3
1769.4	804.2	11	5	129525	7317.4
1770.3	1103.0	11	5	157213	2976.1
1770.0	1224.1	11	5	143630	2638.6
1772.0	678.7	11	5	107649	2195.1
1773.0	499.5	11	5	148409	1681.6
1772.7	665.4	11	5	130312	16160.0
1771.7	1753.5	11	5	157203	2036.4
1773.3	585.5	11	5	130071	3026.6
1772.8	980.5	11	5	106763	5956.8
1774.7	1055.4	11	5	130147	6162.3
1777.4	571.5	11	5	129770	1674.6
1776.3	1102.5	11	5	157214	1767.2
1780.0	802.7	11	5	106175	5834.0
1778.6	857.4	11	5	53965	3384.5
1779.4	1178.5	11	5	143904	6745.2
1781.6	814.0	11	5	130079	6096.0
1780.9	837.0	11	5	53964	4282.2
1781.5	1088.6	11	5	130257	3254.5
1782.0	1123.4	11	5	148642	4920.5
1782.1	1165.9	11	5	143904	2161.5
1783.0	610.7	11	5	104417	9346.9
1784.1	707.0	11	5	148433	2080.8
1786.1	871.4	11	5	165491	2604.8
1786.2	1053.6	11	5	130155	4415.7
1789.4	460.8	11	5	128579	4503.4
1790.6	744.0	11	5	15357	8131.8
1790.4	969.5	11	5	157224	2929.3
1791.1	594.8	11	5	104420	9884.2
1791.4	1136.8	11	5	148481	3044.3
1792.5	573.4	11	5	129807	4085.8
1793.9	1113.1	11	5	161632	3204.8
1794.0	763.3	11	5	106656	5967.9
1793.7	915.9	11	5	161629	3251.6
1796.4	499.6	11	5	148462	2436.4
1796.0	1031.6	11	5	165546	1486.5
1796.0	841.5	11	5	53967	7410.4
1797.7	982.5	11	5	107047	2929.2
1800.5	974.1	11	5	107049	10843.1
1801.5	755.6	11	5	106659	3853.0
1801.6	1016.9	11	5	161656	4857.9
1803.2	924.9	11	5	165580	1542.1
1804.3	574.2	11	5	129812	8320.7
1804.2	802.8	11	5	107428	6331.1
1804.4	840.5	11	5	161661	1765.3
1807.4	952.3	11	5	157308	1457.8
1807.9	707.7	11	5	130445	6269.3
1811.0	485.1	11	5	129785	4600.2
1811.5	541.8	11	5	165610	6368.4
1811.1	694.9	11	5	107661	8272.0
1812.0	1082.3	11	5	137725	3413.2
1814.9	766.7	11	5	161690	3320.5
1815.9	531.8	11	5	143996	1428.6
1817.2	1057.3	11	5	15374	2418.4
1817.6	739.8	11	5	130373	3853.2
1818.7	1022.8	11	5	107455	1926.0
1820.1	782.0	11	5	143975	3806.6
1821.1	562.1	11	5	15376	1245.3
1820.5	1040.1	11	5	106917	2183.7
1826.3	548.4	11	5	107515	4861.0
1828.0	1622.8	11	5	15379	3457.9
1829.9	669.0	11	5	107639	2586.7
1829.5	823.7	11	5	107175	8946.9
1830.4	1044.7	11	5	106920	4063.5
1830.4	1618.1	11	5	15379	2637.4
1832.1	910.8	11	5	107374	5518.6
1833.9	664.5	11	5	107668	5698.5
1835.8	810.0	11	5	148625	6159.8
1836.4	878.1	11	5	137831	2685.1
1837.0	1020.7	11	5	106916	5850.6
1837.8	559.9	11	5	148510	8342.0
1842.8	578.2	11	5	15386	2871.7
1842.3	643.3	11	5	130533	4617.0
1843.5	822.5	11	5	107160	3787.7
1844.7	698.8	11	5	107670	7058.6
1846.0	1036.8	11	5	148560	4903.1
1848.5	1050.2	11	5	15390	4114.6
1849.5	562.7	11	5	129796	5233.4
1848.9	782.4	11	5	107178	2807.8
1852.5	747.1	11	5	130706	5148.3
1857.8	825.2	11	5	107167	8853.4
1858.0	864.3	11	5	131049	1907.4
1860.3	465.6	11	5	161758	2946.6
1860.8	668.8	11	5	108068	5889.0
1861.1	898.8	11	5	131063	3894.9
1862.2	546.7	11	5	129765	3681.7
1863.0	914.9	11	5	130625	6675.8
1864.8	941.7	11	5	177332	5216.5
1865.6	599.1	11	5	104437	15578.7
1866.0	809.2	11	5	15400	1490.4
1866.9	779.5	11	5	130986	1921.4
1869.3	618.7	11	5	104312	3109.1
1871.7	625.7	11	5	104316	5068.8
1871.8	845.0	11	5	131051	7378.3
1873.2	565.8	11	5	130947	5061.6
1873.9	776.5	11	5	137932	2388.7
1874.0	920.0	11	5	130622	6792.8
1878.8	709.9	11	5	144116	6898.1
1878.2	1594.0	11	5	157372	8554.9
1882.3	621.3	11	5	104189	3116.1
1884.8	627.0	11	5	104446	2675.7
1885.0	839.6	11	5	165689	4757.6
1885.3	1028.4	11	5	15410	3622.1
1887.8	267.7	11	5	15409	5552.8
1888.5	253.6	11	5	15411	15195.5
1888.9	811.9	11	5	15415	1948.2
1892.7	808.1	11	5	15415	1769.4
1893.1	220.3	11	5	161797	4155.7
1896.9	635.7	11	5	104451	8670.9
1901.4	571.3	11	5	130956	2570.9
1901.4	617.0	11	5	104332	4931.0
1901.6	844.7	11	5	137992	6667.0
1902.9	670.3	11	5	14134	1495.6
1903.7	916.4	11	5	108276	5644.1
1904.7	664.0	11	5	104455	4694.9
1903.7	870.4	11	5	108179	2612.9
1905.0	1004.2	11	5	15421	1927.3
1905.5	691.7	11	5	15420	2254.7
1906.3	830.0	11	5	107184	2776.7
1906.9	1626.0	11	5	15423	4746.3
1909.8	856.4	11	5	144343	5555.9
1910.1	706.0	11	5	152363	12279.4
1911.0	727.5	11	5	161812	4820.6
1913.2	735.8	11	5	131179	3223.4
1914.1	605.8	11	5	108365	7575.5
1914.2	635.0	11	5	104457	7830.9
1920.3	785.9	11	5	138169	4631.9
1920.5	1583.0	11	5	15431	5342.1
1922.0	619.8	11	5	104459	8136.0
1926.3	741.0	11	5	138167	3213.8
1925.0	853.3	11	5	144346	6064.7
1927.5	584.3	11	5	108380	7245.2
1935.0	754.8	11	5	138171	3376.7
1934.6	781.4	11	5	138173	2734.2
1935.8	830.6	11	5	144347	4942.7
1937.4	678.4	11	5	104466	3575.2
1938.0	568.6	11	5	131221	6087.8
1938.0	653.0	11	5	108475	2851.7
1939.6	875.8	11	5	131262	5220.8
1940.7	718.1	11	5	138176	2793.0
1940.1	836.3	11	5	144347	4573.1
1942.9	816.4	11	5	15441	10871.9
1944.9	628.7	11	5	108511	3867.4
1945.4	678.4	11	5	104346	2265.9
1947.6	874.0	11	5	131262	3582.3
1948.8	851.1	11	5	144351	6656.3
1953.0	696.7	11	5	104350	6459.1
1956.5	771.5	11	5	138157	4549.5
1957.3	808.8	11	5	108573	4995.1
1959.2	848.2	11	5	144332	3891.5
1962.8	722.0	11	5	104472	3309.3
1963.5	655.4	11	5	161842	4145.3
1963.2	716.2	11	5	104472	8316.9
1964.2	710.0	11	5	104354	2481.4
1965.4	847.0	11	5	144332	3200.9
1968.1	804.2	11	5	144353	10825.2
1968.8	649.2	11	5	104471	5076.7
1968.7	820.2	11	5	144354	2532.0
1970.5	977.2	11	5	161857	4246.9
1971.4	696.9	11	5	104474	3786.7
1973.1	1371.9	11	5	161851	3442.9
1975.8	1041.8	11	5	157445	5201.9
1976.7	877.3	11	5	152646	11572.8
1979.0	715.5	11	5	104476	1919.6
1981.1	708.2	11	5	104357	6098.8
1982.9	903.0	11	5	152648	6891.2
1985.0	882.3	11	5	152646	9392.0
1987.9	729.9	11	5	104480	4674.3
1991.4	896.4	11	5	152650	3925.0
1992.4	939.8	11	5	152651	5372.8
1994.3	695.0	11	5	165990	9860.2
1997.3	895.0	11	5	152650	3329.6
1998.1	661.7	11	5	104366	8138.9
2000.2	914.1	11	5	148873	2688.9
2011.7	846.5	11	5	15461	2798.3
2019.6	1138.6	11	5	161890	3118.5
2029.4	1129.4	11	5	165999	3946.6
281.0	906.0	11	5	60820	8659.0
380.9	608.1	11	5	65687	6660.6
563.4	503.0	11	5	14534	3133.8
1895.4	835.2	11	5	107195	5095.8
1913.6	888.7	11	5	16729	4425.7
161.4	481.8	11	5	56814	2355.9
188.5	364.4	11	5	54337	6423.7
192.6	413.6	11	5	138796	6988.8
215.2	905.6	11	5	60778	4988.2
233.6	552.0	11	5	56869	9395.2
432.5	817.1	11	5	64548	18780.5
466.2	727.4	11	5	65639	4064.2
506.0	516.7	11	5	158237	2416.1
550.5	691.5	11	5	65667	7545.3
557.1	696.3	11	5	145523	3991.7
838.0	1670.9	11	5	133103	4795.9
1169.5	1513.4	11	5	87671	8267.8
1185.5	714.9	11	5	88277	12788.1
1257.8	497.1	11	5	141494	13924.9
1431.0	953.8	11	5	135970	8110.5
1437.0	679.7	11	5	160506	11238.2
1531.6	660.1	11	5	126130	5462.7
1732.1	1104.9	11	5	15318	3110.6
1747.0	760.8	11	5	152060	7154.6
1755.3	1144.2	11	5	16635	6061.2
1782.7	564.4	11	5	129832	2321.3
1813.0	871.5	11	5	157314	10717.5
1825.8	1032.7	11	5	137709	10797.3
49.4	344.8	11	5	108950	6590.1
53.4	169.9	11	5	157504	7882.1
62.7	294.0	11	5	109185	4665.3
73.0	286.1	11	5	109201	10678.0
83.3	435.1	11	5	109043	2982.4
88.9	790.8	11	5	54196	11296.8
102.4	792.9	11	5	166086	6249.1
103.9	290.3	11	5	109208	11669.9
107.4	455.7	11	5	15518	8935.2
120.4	705.6	11	5	138672	4204.7
128.4	704.5	11	5	138672	9830.5
133.9	650.9	11	5	149135	2512.0
140.0	776.9	11	5	109867	5515.9
147.7	476.0	11	5	56808	7576.5
169.8	487.0	11	5	149247	3941.2
178.6	761.1	11	5	55144	3030.8
190.6	737.5	11	5	110527	4425.1
212.2	982.1	11	5	131884	3829.6
218.4	347.6	11	5	111371	3137.4
220.4	485.0	11	5	56852	5784.5
221.7	856.9	11	5	60779	3350.7
223.4	852.2	11	5	60781	1322.2
224.5	538.1	11	5	56683	7631.0
229.4	354.0	11	5	15595	5615.8
230.3	893.8	11	5	60791	5423.1
252.8	752.7	11	5	56902	3547.9
254.3	526.8	11	5	56906	2617.7
254.6	834.4	11	5	60813	9057.9
260.2	309.5	11	5	54737	6577.8
259.8	503.4	11	5	166287	5882.3
270.6	734.0	11	5	56557	5013.5
277.0	428.8	11	5	166295	9233.3
277.0	688.5	11	5	56939	2728.6
283.8	538.7	11	5	56942	2558.5
290.4	479.1	11	5	14348	9331.8
300.0	761.4	11	5	58460	6381.0
321.3	783.1	11	5	14367	2724.7
331.5	608.5	11	5	65573	2159.0
344.9	992.6	11	5	153734	7656.3
355.9	272.7	11	5	132250	2559.2
363.8	547.3	11	5	113784	10895.5
369.7	629.3	11	5	157986	2113.3
376.0	313.3	11	5	132317	4987.5
389.4	665.8	11	5	65694	6891.5
392.7	536.1	11	5	162578	7896.5
396.9	629.5	11	5	65698	5013.9
395.0	1007.2	11	5	166512	16249.1
400.5	287.5	11	5	114394	6371.1
411.8	505.8	11	5	114602	3322.5
415.5	267.8	11	5	132483	8288.7
422.5	1725.4	11	5	162627	5779.0
445.4	698.6	11	5	65727	4731.4
447.6	823.5	11	5	63256	8355.0
469.5	823.8	11	5	64571	8180.8
469.6	1022.1	11	5	14481	7599.0
473.1	658.8	11	5	65747	4719.3
472.6	929.4	11	5	162722	3755.2
481.3	829.4	11	5	64486	6544.3
486.2	420.4	11	5	170669	2611.0
485.0	579.8	11	5	63544	6912.7
486.2	749.5	11	5	63145	4220.6
512.1	749.0	11	5	158280	6861.9
515.2	320.7	11	5	139446	14299.8
518.0	751.4	11	5	158280	6763.8
519.8	604.3	11	5	158258	4694.7
521.6	339.4	11	5	115014	5288.8
522.7	723.7	11	5	15802	7938.5
533.0	413.9	11	5	115759	2707.3
550.6	515.5	11	5	66915	2678.8
552.3	628.4	11	5	63571	8819.5
554.2	802.6	11	5	162828	10414.4
561.7	791.0	11	5	64613	8564.7
565.9	536.1	11	5	66917	3222.0
595.3	479.0	11	5	67214	4226.7
638.7	750.0	11	5	162973	9368.9
651.7	482.3	11	5	145723	9372.7
670.0	455.7	11	5	117496	5596.3
777.7	1416.2	11	5	68746	4722.5
796.1	1552.7	11	5	15923	7171.5
797.0	1496.3	11	5	159282	6006.7
810.2	1574.1	11	5	163316	5661.4
839.8	1375.3	11	5	69290	4004.3
844.5	1602.8	11	5	77687	6723.5
868.2	1603.7	11	5	150319	2203.1
876.0	1618.9	11	5	69631	4337.0
875.7	1674.6	11	5	76589	3858.3
878.6	1717.3	11	5	77709	4914.8
885.7	455.7	11	5	133706	5167.2
930.0	1703.4	11	5	77238	11322.5
948.0	1374.8	11	5	72275	3103.7
951.8	1574.0	11	5	77825	5972.7
953.0	710.4	11	5	82254	4727.2
964.3	1588.1	11	5	77281	12000.3
981.6	1806.0	11	5	146651	4005.0
986.4	1648.7	11	5	77855	11060.5
998.6	1739.2	11	5	77339	5254.6
1045.0	1650.7	11	5	77926	4990.7
1053.2	1743.4	11	5	77423	13147.2
1084.6	1725.4	11	5	77991	6363.7
1117.9	659.0	11	5	14838	9039.7
1122.4	674.9	11	5	141250	12028.2
1139.6	669.8	11	5	167555	7868.8
1153.5	1681.7	11	5	78041	6677.8
1162.8	1673.5	11	5	78051	3442.2
1181.0	599.7	11	5	119943	6183.5
1180.4	1382.4	11	5	163913	14932.5
1185.2	646.8	11	5	119998	6762.7
1187.6	1622.2	11	5	88861	4843.1
1189.0	561.1	11	5	121515	2441.1
1209.1	1636.6	11	5	78089	5440.8
1217.3	1766.9	11	5	78097	6082.5
1232.3	713.3	11	5	167652	5710.9
1233.9	720.1	11	5	122392	6040.3
1243.8	1567.1	11	5	78115	4692.3
1245.8	663.1	11	5	14926	6454.5
1245.7	727.6	11	5	122395	11373.5
1256.4	619.1	11	5	14939	5174.0
1256.6	1830.8	11	5	122660	9435.8
1257.2	710.0	11	5	90125	4043.8
1260.0	680.9	11	5	90265	5530.1
1260.7	1462.0	11	5	146960	5396.9
1270.7	1604.9	11	5	77629	6932.4
1273.4	1682.3	11	5	78145	5408.1
1281.2	1550.6	11	5	77638	5931.9
1284.3	1508.3	11	5	164078	6778.1
1287.5	1852.4	11	5	155683	8364.0
1301.8	759.8	11	5	164116	6618.2
1302.8	1692.8	11	5	78183	5263.6
1311.3	633.7	11	5	93840	14580.3
1311.3	771.1	11	5	92357	5137.8
1322.4	827.6	11	5	94356	5105.8
1322.5	869.1	11	5	123583	3015.8
1325.4	676.0	11	5	92814	6804.1
1346.7	808.5	11	5	94352	9836.0
1355.8	853.5	11	5	135844	2358.3
1363.0	577.9	11	5	93861	8811.7
1367.3	872.8	11	5	95107	5028.4
1375.0	636.5	11	5	124101	3706.0
1392.3	729.4	11	5	96238	6136.5
1390.7	1253.6	11	5	147419	10008.7
1394.0	628.4	11	5	93869	3318.3
1394.3	817.4	11	5	16335	7860.6
1412.0	665.1	11	5	124223	7009.5
1417.3	738.2	11	5	151169	6100.8
1441.3	736.8	11	5	96786	4325.6
1444.0	599.6	11	5	97290	1771.2
1446.9	626.0	11	5	93879	3914.3
1446.1	948.7	11	5	142120	10002.0
1449.9	986.5	11	5	125398	5164.0
1456.6	647.0	11	5	156124	2703.8
1460.8	668.6	11	5	125346	3154.6
1472.4	670.1	11	5	16393	4816.7
1484.4	1067.3	11	5	147649	8578.8
1490.6	916.2	11	5	98335	8307.0
1511.1	949.1	11	5	142631	8293.8
1538.0	657.8	11	5	126128	7576.7
1539.7	772.6	11	5	126202	12726.8
1547.8	945.1	11	5	142876	4480.3
1560.9	535.8	11	5	127372	3399.5
1561.4	886.6	11	5	100462	3368.0
1570.2	514.1	11	5	127033	3436.5
1575.7	1076.1	11	5	151742	4986.3
1575.8	895.8	11	5	100464	4319.1
1578.7	1584.6	11	5	160989	6627.5
1587.0	491.7	11	5	127039	4087.4
1595.6	881.1	11	5	100713	3147.4
1601.4	786.6	11	5	16505	8040.8
1605.0	493.3	11	5	127030	2858.6
1607.8	542.7	11	5	127376	4230.2
1612.0	1019.1	11	5	101490	9755.5
1635.0	457.6	11	5	102135	4206.9
1647.2	905.6	11	5	102107	4776.9
1653.8	862.8	11	5	127561	5732.0
1655.4	904.8	11	5	161136	6857.5
1659.4	687.4	11	5	102456	5988.4
1660.5	990.0	11	5	102718	7510.6
1666.0	512.6	11	5	168738	4563.4
1671.7	601.0	11	5	104495	4184.6
1693.0	696.0	11	5	16580	2991.3
1702.0	696.4	11	5	104506	3279.9
1703.6	578.0	11	5	16590	6005.3
1705.1	810.5	11	5	165360	6755.2
1711.0	528.1	11	5	128709	7648.0
1744.4	745.9	11	5	129345	7528.1
1766.0	999.4	11	5	106378	3656.6
1768.2	871.1	11	5	161570	8410.1
1777.6	1692.7	11	5	157208	18274.1
1786.7	783.1	11	5	161623	3572.8
1797.0	928.1	11	5	165581	4842.5
1806.8	1083.0	11	5	137727	16915.8
1829.9	772.2	11	5	107871	6847.2
1836.8	1053.1	11	5	148576	15285.1
1840.1	1061.5	11	5	148578	4383.9
1848.9	572.8	11	5	129854	5726.6
1850.9	772.4	11	5	130713	9868.1
1850.5	660.5	11	5	16691	7768.2
1858.6	855.3	11	5	108130	2904.4
1862.1	762.0	11	5	130716	5582.1
1871.9	1035.2	11	5	137903	5962.7
1887.9	650.8	11	5	104575	11545.6
1967.5	786.1	11	5	138200	5911.6
1984.1	552.8	11	5	157450	6554.0
1988.1	959.4	11	5	152699	3224.0
1991.3	837.3	11	5	144372	11201.4
2037.6	1304.0	11	5	15467	5535.9
29.4	317.9	11	5	54126	3750.3
30.1	417.2	11	5	108861	2925.5
32.5	384.7	11	5	131431	3903.0
37.7	379.0	11	5	108947	4387.4
51.6	208.2	11	5	144599	4974.0
55.2	348.0	11	5	108951	1859.3
64.8	444.2	11	5	131496	1815.7
65.4	500.2	11	5	148951	7934.0
67.2	163.4	11	5	144603	6078.2
67.6	468.4	11	5	108912	4431.1
79.4	234.0	11	5	109461	2816.9
80.7	937.5	11	5	60669	1914.7
86.8	209.7	11	5	144609	2543.3
94.5	914.0	11	5	60675	2100.1
99.3	750.7	11	5	109849	3562.1
100.5	202.9	11	5	138634	3887.9
101.0	861.4	11	5	60676	2039.2
103.0	487.3	11	5	109632	4037.5
102.4	852.9	11	5	60685	17757.0
103.8	210.5	11	5	144613	2284.5
105.7	430.8	11	5	153458	8566.2
116.9	806.9	11	5	109857	7394.2
116.1	842.3	11	5	60424	1689.1
117.1	179.5	11	5	131596	5908.8
117.8	717.4	11	5	109858	3423.0
119.7	203.2	11	5	138638	3614.3
125.5	1001.6	11	5	60699	5662.6
129.0	981.5	11	5	60705	8281.4
129.9	518.7	11	5	144805	1963.1
133.8	986.8	11	5	60706	2233.0
134.8	486.4	11	5	56799	1966.9
136.0	976.5	11	5	60446	2422.7
136.9	685.3	11	5	157578	2552.2
141.4	427.7	11	5	56801	2247.2
141.8	449.2	11	5	110330	3750.4
146.7	285.9	11	5	54828	2629.7
147.5	401.7	11	5	149178	2927.5
150.0	215.8	11	5	109450	3072.9
163.0	854.4	11	5	60730	5740.3
166.3	688.2	11	5	157580	7068.8
168.2	252.8	11	5	184581	6174.9
168.3	517.7	11	5	149272	5092.6
168.2	905.3	11	5	60738	2845.0
170.6	528.0	11	5	166151	4456.2
169.9	950.0	11	5	138755	7994.6
171.0	992.2	11	5	60740	2354.0
173.6	893.0	11	5	60227	7244.1
174.2	288.9	11	5	138779	8764.1
174.9	371.1	11	5	54334	1650.8
177.0	989.1	11	5	60740	1981.3
177.8	744.5	11	5	110404	2677.3
178.4	822.0	11	5	170206	5370.1
179.4	291.6	11	5	111065	2932.2
180.6	886.7	11	5	131746	3296.4
180.9	730.0	11	5	110526	2430.5
181.3	848.5	11	5	60743	2768.7
183.2	484.2	11	5	149303	5935.7
184.4	931.8	11	5	60745	5111.9
187.4	1006.3	11	5	60751	6531.9
190.8	706.9	11	5	55248	2658.1
191.1	631.7	11	5	149323	2091.6
191.8	700.7	11	5	55249	3519.8
191.8	175.6	11	5	110853	4912.8
194.1	969.3	11	5	131902	11442.9
201.4	821.4	11	5	60759	3169.7
202.0	716.4	11	5	153609	10912.5
204.4	148.2	11	5	111225	2244.7
208.6	1018.0	11	5	131907	4714.7
209.9	873.2	11	5	60771	1725.9
213.7	208.7	11	5	131802	4943.1
215.9	655.4	11	5	56848	3043.1
217.3	268.5	11	5	111248	5474.6
216.7	334.2	11	5	111365	7162.2
219.1	379.5	11	5	111151	15905.9
222.0	810.0	11	5	60526	14699.4
224.3	160.7	11	5	111441	6928.5
224.3	612.2	11	5	56866	1548.5
224.8	729.8	11	5	138846	3838.6
226.6	154.4	11	5	111441	4817.0
226.7	571.8	11	5	157790	6166.8
230.5	1019.0	11	5	131917	1155.3
231.4	822.3	11	5	60790	3698.3
234.7	673.4	11	5	162197	6647.4
239.2	536.0	11	5	56874	7813.5
240.0	602.7	11	5	56881	6985.8
245.8	375.7	11	5	54850	3469.2
248.2	696.5	11	5	56879	1420.2
250.4	646.9	11	5	56894	2447.7
249.6	861.2	11	5	111664	2702.9
255.0	286.6	11	5	162298	2619.9
257.8	267.4	11	5	110864	3500.0
257.3	786.5	11	5	60816	2528.5
261.0	375.0	11	5	54852	1737.5
262.2	234.9	11	5	149462	7922.3
264.3	321.8	11	5	54854	2711.5
264.8	769.6	11	5	56915	4950.4
266.0	829.8	11	5	55502	3788.8
266.2	388.8	11	5	54856	3228.4
269.7	991.4	11	5	153726	4893.5
270.0	583.7	11	5	166297	7987.6
272.2	533.8	11	5	56926	7862.9
274.4	579.8	11	5	56929	7778.2
274.8	930.7	11	5	60821	10847.4
278.2	730.7	11	5	157836	5699.4
285.4	812.2	11	5	111847	4144.0
298.2	331.9	11	5	54871	3357.3
299.8	754.0	11	5	58477	1280.9
300.3	1020.6	11	5	162365	14179.9
301.2	957.1	11	5	60585	10200.0
302.6	672.6	11	5	15644	3328.4
303.8	936.4	11	5	60587	4145.3
310.9	437.8	11	5	112822	6195.3
312.7	392.6	11	5	58699	4921.9
312.0	918.0	11	5	60836	9269.4
313.2	583.3	11	5	153888	9046.4
316.7	708.9	11	5	56965	3523.8
317.2	556.9	11	5	56602	6042.6
319.0	495.1	11	5	112950	11390.2
320.0	940.4	11	5	60841	6328.9
321.4	403.2	11	5	112952	3331.0
322.0	886.5	11	5	60838	3157.2
325.6	330.3	11	5	153907	3916.8
332.4	801.3	11	5	113457	2311.0
333.8	985.8	11	5	153733	2877.9
337.8	541.3	11	5	56978	3675.6
338.4	600.2	11	5	65672	3493.1
338.7	898.9	11	5	60849	3906.6
340.3	561.4	11	5	56977	1769.8
342.2	946.5	11	5	60845	4872.9
344.0	727.7	11	5	149582	2706.2
343.2	762.9	11	5	58496	2826.5
346.1	904.3	11	5	60851	8486.2
346.4	941.6	11	5	60854	7124.1
346.1	954.5	11	5	60855	6707.0
348.8	762.9	11	5	58496	8731.4
350.1	218.9	11	5	113497	4560.8
349.8	574.9	11	5	157904	1495.5
353.9	307.3	11	5	113532	3061.9
355.0	475.1	11	5	112907	9143.1
355.5	822.8	11	5	15683	1894.0
360.3	306.9	11	5	113533	4626.8
360.1	432.6	11	5	15687	1982.7
361.6	206.4	11	5	113498	2541.1
362.3	715.0	11	5	162547	11420.5
362.5	638.4	11	5	145271	8751.8
363.0	846.3	11	5	113636	1522.1
367.6	274.2	11	5	132251	2701.4
370.4	529.7	11	5	56982	2849.0
370.1	655.1	11	5	145270	5708.4
370.0	941.7	11	5	113822	2703.0
371.9	769.8	11	5	62629	5227.3
373.5	615.8	11	5	65687	3458.9
376.6	451.0	11	5	112970	14176.1
380.0	958.2	11	5	60871	6254.7
384.5	330.4	11	5	145307	3527.1
385.5	571.0	11	5	65692	8425.2
390.0	427.4	11	5	112973	4776.6
389.6	503.5	11	5	114589	2313.7
390.2	313.2	11	5	132318	5144.7
389.5	443.2	11	5	14420	7958.0
389.9	773.7	11	5	15710	6997.1
391.5	653.4	11	5	166475	18598.5
398.1	795.9	11	5	64537	1643.5
399.6	203.1	11	5	15713	2370.1
401.3	1643.3	11	5	158071	3789.5
403.0	803.8	11	5	64352	9564.9
405.3	919.3	11	5	60886	7608.5
408.3	325.8	11	5	153986	4261.4
421.0	657.7	11	5	65710	3368.8
423.6	854.5	11	5	162632	3897.0
424.5	288.4	11	5	114731	2486.9
426.4	655.8	11	5	15728	5917.7
428.3	648.0	11	5	15728	2873.1
428.4	695.6	11	5	166593	2416.1
428.3	897.8	11	5	64363	8266.3
429.3	945.4	11	5	60896	17320.4
430.8	998.9	11	5	154051	9432.1
431.6	523.7	11	5	15734	1349.8
432.7	1477.1	11	5	166603	4086.7
434.7	556.5	11	5	114277	3747.0
436.5	684.0	11	5	15738	8368.1
438.5	870.0	11	5	63057	1781.0
439.3	186.4	11	5	15737	4434.1
442.9	575.5	11	5	114276	4889.4
445.4	402.4	11	5	115131	1828.6
448.2	292.3	11	5	162663	5747.1
455.8	807.0	11	5	64469	5227.3
459.8	967.2	11	5	60656	6045.4
461.5	836.5	11	5	64565	2435.9
462.0	617.3	11	5	166640	7609.3
464.3	350.9	11	5	166644	1607.2
465.7	404.7	11	5	162680	3822.0
469.9	568.5	11	5	63557	2724.8
473.0	846.6	11	5	64576	3060.4
475.7	470.0	11	5	63285	2723.9
476.4	610.0	11	5	139334	3251.9
478.6	550.5	11	5	63560	3918.6
480.9	559.2	11	5	63560	2742.1
483.6	786.4	11	5	64582	4383.8
496.5	698.8	11	5	166676	8167.1
497.4	654.4	11	5	65762	1399.8
498.6	795.0	11	5	64587	6811.9
498.9	906.8	11	5	64496	5759.3
503.3	660.7	11	5	145469	5184.0
512.1	762.7	11	5	132690	6509.8
512.7	873.0	11	5	64592	5001.2
516.0	740.5	11	5	132790	7549.2
524.7	514.2	11	5	66685	1936.9
530.5	795.8	11	5	64600	14696.0
531.4	407.9	11	5	115761	2229.7
531.5	751.2	11	5	15806	3469.6
540.0	577.3	11	5	14527	6788.1
543.4	375.5	11	5	115024	4207.2
544.4	633.7	11	5	63533	4909.5
545.0	851.2	11	5	64604	1861.5
546.0	711.6	11	5	139551	4370.5
549.4	420.2	11	5	115770	2359.7
555.0	583.7	11	5	116287	8349.4
557.0	401.0	11	5	15821	8859.4
557.0	812.0	11	5	15826	12920.0
558.4	446.3	11	5	115773	2566.4
559.8	581.3	11	5	116287	5542.1
560.9	808.0	11	5	64615	8188.8
560.7	824.2	11	5	64617	4970.8
561.1	881.1	11	5	145555	2725.0
565.4	820.7	11	5	64617	4086.3
570.5	744.3	11	5	64618	4353.8
573.6	504.5	11	5	15838	1851.7
577.7	612.9	11	5	116293	3259.5
583.0	715.2	11	5	145595	3780.5
584.3	527.0	11	5	117150	2543.8
603.8	433.7	11	5	117440	10411.3
612.0	470.8	11	5	145713	8171.5
617.7	498.4	11	5	149959	3541.8
621.8	512.1	11	5	149960	6337.2
623.8	754.8	11	5	162957	4816.2
626.9	389.8	11	5	117475	4018.6
641.0	415.4	11	5	117481	5506.4
649.0	333.4	11	5	116923	1596.9
648.9	413.3	11	5	117481	19353.6
667.3	335.1	11	5	117865	2401.4
758.5	737.8	11	5	154753	2868.7
782.5	1459.5	11	5	68748	1763.4
793.8	408.4	11	5	159286	1994.9
796.4	1254.8	11	5	159329	5746.9
802.4	1572.3	11	5	163305	3798.5
807.6	1417.8	11	5	15929	3256.4
812.7	1518.5	11	5	68730	5843.6
815.6	834.9	11	5	14644	3127.9
826.3	1427.4	11	5	69283	4028.8
827.5	562.4	11	5	133571	2874.4
834.8	1554.5	11	5	77683	6145.3
841.7	813.1	11	5	70415	3314.6
843.9	1536.7	11	5	15946	2790.2
850.0	868.1	11	5	155178	3243.1
855.4	1377.3	11	5	69499	4496.2
855.7	1561.2	11	5	77693	4411.9
860.4	1703.1	11	5	77695	8297.9
906.8	1110.5	11	5	15978	3667.1
909.7	1701.5	11	5	77770	2854.3
914.0	1554.2	11	5	77773	4893.4
929.2	1390.4	11	5	77224	2028.5
931.7	1645.8	11	5	77800	8747.2
932.9	1486.3	11	5	77801	1945.9
936.8	1442.5	11	5	16008	4181.4
938.5	1640.9	11	5	77800	4716.8
943.5	796.4	11	5	70471	2699.0
952.1	1501.4	11	5	77815	2372.3
953.4	904.9	11	5	70478	2669.0
955.7	1648.9	11	5	77827	3431.8
956.4	1460.9	11	5	118770	4899.8
963.5	1537.6	11	5	77270	3268.5
966.3	1654.4	11	5	77841	3081.3
969.5	1800.5	11	5	77840	6976.5
974.0	1644.0	11	5	77292	7484.6
972.7	1779.6	11	5	76706	4382.1
975.4	1391.8	11	5	82424	1876.8
993.7	1688.6	11	5	77308	3151.7
994.0	673.3	11	5	82271	2230.9
999.0	1771.0	11	5	77880	6725.7
1003.2	1676.4	11	5	77881	4772.2
1008.6	1562.7	11	5	77895	3878.2
1007.8	1763.0	11	5	77346	5184.4
1012.0	529.3	11	5	83287	1829.0
1014.7	474.4	11	5	159841	3000.6
1021.0	1549.0	11	5	77904	2576.7
1020.4	1765.7	11	5	77905	5326.3
1021.4	1510.2	11	5	77900	5850.1
1024.2	1439.1	11	5	118764	1795.4
1027.5	1773.2	11	5	76808	3926.3
1028.7	1633.2	11	5	77912	2900.7
1036.5	1615.8	11	5	77918	5630.7
1037.8	1584.2	11	5	77925	3137.1
1040.9	1701.7	11	5	77928	2054.4
1047.3	1446.8	11	5	119244	3762.4
1050.5	1701.3	11	5	77402	3302.0
1053.5	1527.2	11	5	77406	5680.6
1055.8	1778.7	11	5	77944	3517.0
1062.7	1622.9	11	5	77966	5042.3
1072.1	1458.8	11	5	77974	1554.3
1084.7	496.0	11	5	84091	3780.3
1086.2	557.9	11	5	119970	2980.9
1087.8	1682.6	11	5	77993	4541.3
1087.5	1761.8	11	5	77477	5442.6
1093.6	1699.7	11	5	78002	1434.8
1098.2	853.6	11	5	86195	3436.9
1098.4	1003.6	11	5	167501	4041.8
1104.3	1403.8	11	5	78012	4148.4
1104.7	1693.9	11	5	78002	5302.6
1119.8	686.0	11	5	16116	4833.4
1124.7	1686.0	11	5	77504	6627.1
1124.7	1768.7	11	5	146758	4842.2
1130.1	633.6	11	5	119982	3916.7
1132.3	725.4	11	5	88271	3390.3
1140.8	1714.6	11	5	78032	2216.8
1146.5	1683.4	11	5	78034	2462.5
1150.5	1616.9	11	5	88824	8553.8
1151.8	1731.0	11	5	78038	4592.0
1154.9	545.8	11	5	119989	7192.9
1157.4	622.8	11	5	119988	2248.1
1156.7	742.3	11	5	86346	1804.2
1159.0	802.1	11	5	86351	1902.5
1160.3	610.5	11	5	119934	8745.8
1160.7	1678.0	11	5	78051	2577.9
1161.3	676.9	11	5	88023	8528.6
1164.5	1624.0	11	5	160082	3290.4
1164.3	1757.0	11	5	78047	5634.9
1170.0	1736.7	11	5	78056	8101.2
1171.5	726.5	11	5	88261	6749.0
1172.5	1413.8	11	5	121008	1660.1
1173.7	1811.0	11	5	122005	5350.7
1174.6	754.3	11	5	86357	5655.9
1177.7	1605.2	11	5	146812	6466.5
1179.9	816.5	11	5	146832	2954.2
1183.5	1761.7	11	5	77553	3586.8
1187.8	1665.1	11	5	78068	4781.4
1193.6	1783.7	11	5	122016	1863.6
1201.0	1669.1	11	5	16187	2534.9
1201.2	1694.0	11	5	78072	3638.2
1204.4	501.2	11	5	121521	11041.4
1206.0	725.8	11	5	163978	2266.0
1209.3	1773.7	11	5	16193	8847.2
1214.5	1542.1	11	5	16197	2744.5
1220.3	623.5	11	5	93821	2804.9
1225.5	680.6	11	5	146917	2255.4
1230.2	1537.2	11	5	78104	2592.3
1231.0	1570.7	11	5	78098	2135.5
1230.0	1832.7	11	5	122651	3413.6
1232.1	1520.0	11	5	150620	3947.4
1233.0	1883.0	11	5	122629	6221.3
1234.4	806.0	11	5	167660	15527.6
1235.3	844.9	11	5	150660	1925.7
1237.3	551.9	11	5	121511	7385.0
1240.0	1855.5	11	5	122655	1705.5
1241.8	484.0	11	5	141489	4076.5
1245.6	1855.1	11	5	122655	3396.7
1246.8	706.9	11	5	90125	3654.3
1246.9	1622.4	11	5	78113	2205.3
1248.8	822.9	11	5	86382	14903.0
1249.2	1615.6	11	5	78113	2071.9
1253.1	493.0	11	5	141491	5732.7
1253.8	1523.3	11	5	89912	1628.6
1263.0	1865.8	11	5	150723	5183.8
1263.5	623.0	11	5	93826	11741.1
1267.4	832.4	11	5	86395	4538.4
1267.5	1891.0	11	5	91207	17124.4
1270.6	694.9	11	5	92139	2474.1
1269.6	1715.1	11	5	160203	2776.6
1274.3	1532.1	11	5	90382	2161.3
1273.8	1547.1	11	5	90381	2063.2
1276.0	678.8	11	5	16232	4824.1
1275.3	686.3	11	5	16239	2809.7
1277.2	697.5	11	5	160240	8757.0
1279.0	635.6	11	5	91810	13137.4
1279.4	490.0	11	5	141497	5178.8
1280.6	912.9	11	5	86400	3148.6
1281.1	1160.5	11	5	91866	5162.1
1282.2	949.9	11	5	86402	4077.3
1282.6	677.0	11	5	90411	7098.7
1283.1	1812.9	11	5	150846	2740.7
1288.9	1481.6	11	5	92467	6226.7
1289.7	841.0	11	5	16253	1538.4
1291.6	1513.6	11	5	78163	2661.5
1293.8	1751.4	11	5	78170	3223.1
1297.3	1540.2	11	5	77086	5475.2
1298.0	1747.2	11	5	78169	2055.8
1298.4	530.6	11	5	92013	8242.5
1300.6	1893.7	11	5	91226	3379.0
1302.1	111.5	11	5	164138	4454.1
1302.5	744.9	11	5	92069	3937.7
1309.0	877.4	11	5	86413	6981.2
1307.7	1608.7	11	5	78172	6933.0
1311.0	795.5	11	5	167787	7696.5
1310.9	1730.8	11	5	78180	11285.9
1316.0	693.4	11	5	92811	4278.9
1321.1	570.2	11	5	93844	8844.4
1328.8	639.6	11	5	93851	4220.3
1337.0	233.5	11	5	164212	4293.0
1336.7	817.1	11	5	94360	4396.0
1338.7	683.0	11	5	92809	6353.0
1343.0	229.5	11	5	164212	5685.0
1343.1	517.0	11	5	95237	21872.8
1343.6	1378.4	11	5	141828	2174.9
1344.1	1490.1	11	5	167965	2428.8
1355.2	774.5	11	5	92351	4145.5
1355.7	891.3	11	5	95120	3187.8
1357.6	597.4	11	5	93860	4232.7
1358.2	803.0	11	5	94363	13390.8
1358.6	545.6	11	5	167976	3344.2
1363.1	1492.0	11	5	123908	2406.3
1364.2	852.2	11	5	95122	4091.8
1365.6	642.6	11	5	16308	2398.4
1377.4	1951.2	11	5	91246	3972.5
1377.6	574.8	11	5	16324	6471.3
1380.8	636.0	11	5	124102	4861.2
1395.2	527.0	11	5	156034	1908.8
1401.1	697.3	11	5	155984	4836.5
1407.1	892.6	11	5	135899	5753.9
1414.3	845.4	11	5	97788	7717.9
1420.3	729.7	11	5	151169	2919.7
1420.1	506.9	11	5	96870	2916.8
1422.7	541.5	11	5	175897	11093.0
1423.9	478.4	11	5	124478	9225.5
1426.5	1098.3	11	5	142072	4190.5
1429.0	634.0	11	5	93878	3790.6
1428.0	485.3	11	5	125163	8600.1
1432.1	610.2	11	5	97284	3627.6
1438.8	1620.6	11	5	151215	18421.2
1446.0	546.0	11	5	136080	2757.8
1445.8	887.1	11	5	151248	3259.6
1447.8	685.8	11	5	96420	3745.9
1451.0	536.0	11	5	136081	6097.8
1455.3	1964.3	11	5	136151	3534.8
1456.2	538.0	11	5	136081	8187.2
1457.0	1125.0	11	5	142191	1946.8
1460.7	479.2	11	5	125172	3914.2
1461.2	516.9	11	5	172090	3814.1
1465.6	486.0	11	5	125173	3473.1
1468.5	1631.9	11	5	160560	2065.0
1471.9	582.3	11	5	97000	7481.3
1474.0	482.9	11	5	125175	9771.5
1475.0	609.7	11	5	168218	2773.9
1475.3	744.3	11	5	124904	3791.6
1479.9	756.1	11	5	124899	10227.0
1483.0	546.7	11	5	98610	2390.2
1485.7	1644.8	11	5	16400	4366.7
1488.3	648.5	11	5	125546	4589.2
1491.5	690.5	11	5	125738	2067.8
1494.0	836.4	11	5	164591	2168.4
1497.5	673.4	11	5	99139	4937.8
1497.0	1312.8	11	5	16408	3083.5
1499.9	905.2	11	5	172229	2250.7
1501.7	687.6	11	5	164586	4262.5
1505.2	549.3	11	5	98613	3947.5
1507.1	833.3	11	5	97798	2940.0
1509.0	561.8	11	5	172243	6468.0
1509.5	443.4	11	5	98169	6926.3
1510.3	917.4	11	5	136319	9266.6
1522.0	859.9	11	5	164728	1482.2
1534.4	454.8	11	5	15157	3838.5
1535.7	484.6	11	5	16456	2967.9
1538.0	580.7	11	5	99559	4395.2
1538.1	705.5	11	5	126314	1827.6
1538.7	514.0	11	5	16459	7178.1
1540.0	845.9	11	5	99921	6673.7
1543.9	562.4	11	5	16465	2236.0
1549.2	599.9	11	5	168442	3088.1
1550.1	1006.1	11	5	99474	2138.5
1552.6	555.0	11	5	168455	4440.9
1553.1	992.3	11	5	160910	2648.5
1558.9	497.7	11	5	100064	7741.3
1560.2	488.2	11	5	100065	3772.4
1560.9	859.6	11	5	151658	8247.5
1564.1	574.3	11	5	100750	2602.2
1573.7	750.6	11	5	156610	3309.1
1575.0	813.9	11	5	168512	7915.9
1578.5	463.0	11	5	128663	2662.7
1582.5	1366.0	11	5	156649	4305.8
1584.8	471.4	11	5	127034	7461.7
1586.8	653.4	11	5	168538	4656.0
1588.0	659.6	11	5	100640	3966.4
1590.4	792.8	11	5	16494	3839.8
1590.9	1081.8	11	5	137004	4911.9
1597.6	838.9	11	5	100592	10399.1
1601.0	405.9	11	5	128668	6416.6
1600.3	530.8	11	5	100965	8930.2
1606.8	419.9	11	5	128671	2293.5
1615.0	955.5	11	5	16515	12087.9
1620.0	858.0	11	5	127520	3398.9
1622.8	1128.2	11	5	148070	2899.0
1624.9	1029.2	11	5	101498	3300.1
1626.2	898.0	11	5	161060	7906.1
1627.5	461.6	11	5	102135	6096.0
1627.0	701.7	11	5	126824	2441.6
1630.8	795.0	11	5	126742	3049.7
1635.0	952.9	11	5	143226	2722.7
1636.6	740.2	11	5	168647	3449.0
1640.1	1149.7	11	5	165139	3953.3
1660.3	798.4	11	5	102034	3737.5
1663.4	646.9	11	5	101229	5383.8
1667.5	712.7	11	5	102521	2511.3
1669.6	766.4	11	5	103312	3751.3
1674.8	1027.5	11	5	16554	2641.3
1676.8	770.0	11	5	103312	9152.4
1688.2	429.1	11	5	128694	4452.0
1691.9	1053.7	11	5	168785	3316.9
1695.4	633.5	11	5	161217	3660.5
1695.2	772.7	11	5	168802	3949.9
1694.7	1466.9	11	5	137305	2700.8
1696.7	913.1	11	5	105719	3353.4
1704.1	665.2	11	5	165332	2925.4
1710.9	490.6	11	5	128704	3062.8
1716.1	1394.6	11	5	161295	4727.5
1721.0	822.3	11	5	129183	7446.7
1723.0	780.4	11	5	137407	5004.2
1721.8	1389.6	11	5	161295	10155.7
1729.2	762.1	11	5	129342	2597.7
1736.2	890.4	11	5	165411	9431.5
1740.9	808.5	11	5	129181	6564.6
1742.0	1058.1	11	5	148387	4180.0
1744.9	902.7	11	5	152031	2762.6
1749.0	855.9	11	5	168960	2415.8
1753.2	1051.8	11	5	148388	4461.2
1755.0	804.9	11	5	165451	11125.1
1757.2	911.8	11	5	106279	4442.4
1758.2	787.9	11	5	106177	9897.0
1763.5	894.9	11	5	129463	14416.3
1764.5	543.7	11	5	129828	1192.9
1767.7	715.3	11	5	107675	6012.5
1767.8	1094.0	11	5	137549	4041.2
1768.2	502.6	11	5	128570	5398.1
1769.9	1010.0	11	5	16649	9937.8
1773.7	700.3	11	5	107676	8615.8
1777.2	1093.3	11	5	137548	4399.0
1780.6	556.9	11	5	129831	4335.7
1785.2	795.0	11	5	173337	4749.3
1787.0	544.0	11	5	129837	6561.8
1786.6	1158.5	11	5	18112	3536.6
1788.9	560.9	11	5	129838	2860.1
1790.6	692.2	11	5	169075	2718.5
1797.5	520.8	11	5	129835	2788.0
1804.9	734.0	11	5	165599	5311.7
1803.9	990.9	11	5	143933	4752.1
1818.2	586.4	11	5	129850	13555.6
1821.3	706.1	11	5	165631	4179.5
1823.8	981.1	11	5	106929	13773.6
1829.2	1015.0	11	5	107456	2904.2
1834.7	860.9	11	5	144024	1966.3
1836.2	774.4	11	5	107868	3776.2
1845.5	619.3	11	5	104556	10055.3
1846.9	1042.6	11	5	148569	3308.3
1852.1	1035.0	11	5	152326	4982.1
1856.3	619.1	11	5	104559	6384.0
1861.1	726.3	11	5	130833	6641.9
1864.9	803.8	11	5	137948	5283.6
1866.6	1050.8	11	5	144077	12360.2
1874.5	742.6	11	5	161783	5000.7
1873.9	1065.0	11	5	152187	3707.2
1877.9	657.6	11	5	16707	5784.7
1878.5	848.9	11	5	131071	6823.6
1877.5	1034.2	11	5	137904	7609.3
1882.6	823.3	11	5	107194	14279.7
1887.7	863.3	11	5	108184	6627.2
1888.7	1032.9	11	5	152655	3240.9
1891.3	856.1	11	5	131073	10507.4
1894.0	868.7	11	5	108184	3804.3
1895.6	1012.0	11	5	152660	4718.2
1899.0	906.3	11	5	152659	1488.9
1899.1	985.8	11	5	152662	5098.6
1917.6	1375.6	11	5	157394	3463.9
1919.8	835.8	11	5	144358	6110.9
1932.9	644.3	11	5	104592	6071.5
1933.6	794.1	11	5	138192	4245.2
1935.1	770.5	11	5	169634	3956.2
1937.8	1026.9	11	5	153300	6136.3
1939.2	1073.7	11	5	169386	3298.3
1943.3	634.5	11	5	104594	4074.5
1944.9	846.1	11	5	144362	3920.7
1946.4	964.4	11	5	161829	3707.1
1947.6	1009.1	11	5	153311	10848.2
1950.0	801.2	11	5	131240	7004.0
1953.4	981.3	11	5	152680	9449.6
1960.3	921.9	11	5	152684	5002.5
1979.6	786.6	11	5	138202	7861.5
1984.2	910.1	11	5	148874	4086.5
1990.3	769.3	11	5	16752	3128.3
2005.3	696.5	11	5	108725	4389.0
2026.5	1144.4	11	5	161892	2521.6
1450.9	730.6	11	5	124896	9257.6
1994.7	727.7	12	5	169976	6516.9
373.0	406.5	12	5	153967	5224.2
1150.6	622.3	12	5	119988	4662.7
242.3	498.6	12	5	56698	7075.2
250.7	366.0	12	5	15603	6215.4
268.0	589.1	12	5	166297	6003.5
365.2	393.2	12	5	113892	11037.5
453.7	780.3	12	5	64474	5903.6
1129.4	1703.9	12	5	78022	13721.5
1378.0	806.2	12	5	95907	15876.2
1540.9	444.0	12	5	164780	6594.8
1639.9	411.6	12	5	156890	8056.5
1658.9	608.6	12	5	104492	6592.1
1681.7	725.9	12	5	151975	6552.6
1953.9	842.0	12	5	16741	8484.8
1981.2	806.4	12	5	157448	6479.4
69.4	247.7	12	5	109456	4226.6
170.7	973.5	12	5	138801	4354.4
184.2	156.6	12	5	110492	2761.7
192.9	451.8	12	5	56829	6077.2
211.9	825.8	12	5	60766	7233.2
225.9	199.0	12	5	145136	7160.4
281.6	461.9	12	5	153818	10588.8
309.8	738.6	12	5	149541	3720.6
334.8	676.0	12	5	15673	3453.5
356.5	600.5	12	5	65677	15362.6
404.7	631.7	12	5	15719	6651.0
463.5	585.3	12	5	170628	9560.8
489.2	857.7	12	5	15764	7264.6
501.0	471.3	12	5	14499	3369.0
605.2	796.9	12	5	162887	3918.1
1097.2	1692.9	12	5	76906	5511.6
1196.3	542.6	12	5	163965	19900.4
1227.6	1712.9	12	5	78103	6524.6
1340.5	589.2	12	5	93791	4610.9
1369.6	498.5	12	5	95689	16083.2
1450.1	938.0	12	5	151267	12648.1
1571.8	848.6	12	5	168489	11525.7
1602.2	754.8	12	5	126656	4697.9
1623.0	482.2	12	5	128598	6605.5
1645.4	623.6	12	5	101226	2603.8
1665.5	683.6	12	5	102456	5269.0
1681.2	507.5	12	5	128615	3791.5
1707.4	1111.0	12	5	168871	11753.1
1769.1	1155.3	12	5	148648	13966.7
1774.7	617.4	12	5	104541	3904.7
1799.0	738.6	12	5	16665	3899.4
1802.0	502.9	12	5	148462	3016.2
1814.2	830.1	12	5	161671	10063.8
1880.2	803.0	12	5	137948	5918.8
1895.8	876.1	12	5	108185	4950.9
1911.3	819.7	12	5	169596	10649.5
37.2	249.2	12	5	153370	4475.0
46.4	366.4	12	5	108949	3372.7
46.3	277.5	12	5	144516	3691.8
58.3	199.5	12	5	144600	8830.5
68.4	170.4	12	5	157506	5949.3
73.4	506.3	12	5	148952	3263.6
74.9	199.2	12	5	15497	7529.9
78.7	911.6	12	5	60662	11536.3
87.7	445.2	12	5	153397	5376.8
89.7	236.5	12	5	166076	5542.1
90.0	806.8	12	5	60673	4728.1
104.9	819.8	12	5	60420	2508.7
106.0	971.6	12	5	161969	19203.8
108.9	273.3	12	5	109181	4391.3
111.6	389.4	12	5	15519	6421.5
111.9	530.3	12	5	14234	3948.4
118.5	233.0	12	5	144586	6327.7
123.1	476.0	12	5	56622	11051.5
123.0	1568.3	12	5	15529	11670.7
123.9	678.6	12	5	14242	7703.1
126.0	656.2	12	5	149134	9435.8
125.6	957.4	12	5	60700	4190.7
127.6	873.7	12	5	15532	5466.2
129.4	467.4	12	5	56795	7478.5
128.8	787.5	12	5	109842	4824.4
129.6	838.9	12	5	60436	9975.2
131.2	293.4	12	5	15537	3087.8
145.3	183.4	12	5	110203	4894.3
144.8	323.8	12	5	54827	4035.9
145.1	508.7	12	5	144801	5698.2
147.4	859.3	12	5	60720	7010.6
147.7	785.0	12	5	15542	9858.3
148.0	899.0	12	5	60455	2544.2
155.5	415.0	12	5	15545	4571.2
159.5	166.2	12	5	110489	17575.0
163.7	180.5	12	5	110213	4620.4
167.2	509.2	12	5	149272	5360.0
175.5	154.9	12	5	110490	5407.6
175.0	1011.5	12	5	60741	4820.6
176.3	1871.1	12	5	14271	3494.2
179.5	171.2	12	5	110851	2090.8
178.9	796.6	12	5	60739	2792.2
178.3	596.1	12	5	157748	3441.0
180.1	708.8	12	5	55247	4306.8
183.8	961.0	12	5	131900	8252.3
185.1	604.8	12	5	111280	9652.2
185.7	938.8	12	5	166167	3800.8
186.6	379.1	12	5	111153	1263.4
187.4	833.8	12	5	131727	3066.6
187.4	967.2	12	5	131900	6905.2
186.9	982.0	12	5	60746	4186.5
189.8	486.7	12	5	56827	5257.1
192.9	561.6	12	5	166185	4660.8
202.1	640.6	12	5	56654	21640.6
203.6	755.7	12	5	60507	4116.9
203.7	874.7	12	5	60760	2701.7
205.4	971.6	12	5	131905	5576.0
216.0	396.8	12	5	157773	8154.1
221.0	320.7	12	5	54787	5701.9
223.5	216.6	12	5	111996	4728.2
222.1	531.0	12	5	56855	3901.1
228.3	449.7	12	5	56670	4682.0
228.2	502.1	12	5	56861	5067.8
226.1	599.7	12	5	56862	4186.2
228.7	251.7	12	5	110858	3714.0
228.9	682.1	12	5	162196	3264.8
234.4	658.9	12	5	162198	8780.5
234.7	952.7	12	5	60792	4003.1
238.1	428.4	12	5	166263	5960.4
239.0	778.2	12	5	60793	7382.4
242.3	591.4	12	5	145152	3503.3
242.7	847.3	12	5	60552	8710.9
243.8	705.2	12	5	56879	9771.3
244.3	825.1	12	5	60790	2042.0
245.0	896.6	12	5	60544	12630.9
247.1	523.4	12	5	56882	2736.2
247.6	921.9	12	5	60803	5354.0
247.8	548.3	12	5	56883	9111.5
249.4	298.9	12	5	153649	5398.4
249.4	485.4	12	5	56895	7476.4
250.3	980.2	12	5	131923	7572.2
252.1	852.4	12	5	15604	6709.5
253.0	531.9	12	5	56903	5267.5
253.5	708.7	12	5	56888	8325.3
255.2	994.2	12	5	131925	6325.5
261.2	386.3	12	5	54856	3899.6
261.4	581.3	12	5	56540	8525.5
264.2	682.9	12	5	56910	3465.7
268.4	725.3	12	5	56922	12637.3
268.8	304.2	12	5	15620	8613.8
272.9	852.7	12	5	55539	4331.2
275.3	891.5	12	5	60818	1880.1
280.0	1027.7	12	5	166308	3684.0
281.7	456.3	12	5	153818	5552.1
282.9	481.6	12	5	153824	2910.0
285.8	471.6	12	5	157840	8102.6
283.9	664.9	12	5	15627	3162.0
286.5	944.0	12	5	60573	4625.3
288.4	514.2	12	5	58294	11753.8
293.7	653.1	12	5	149494	8625.5
294.1	862.5	12	5	14354	3005.8
298.4	421.6	12	5	15636	7133.7
300.1	254.0	12	5	110800	4934.2
301.4	910.3	12	5	60581	6158.3
302.2	344.7	12	5	54872	15591.6
302.4	524.2	12	5	112151	11797.1
302.9	689.6	12	5	56758	9007.4
303.0	876.7	12	5	60830	7952.4
308.3	814.1	12	5	111865	8779.2
310.4	262.7	12	5	110867	9239.5
309.5	610.0	12	5	56961	9512.5
314.6	510.1	12	5	15650	5655.1
316.3	675.3	12	5	56966	5017.8
319.5	359.0	12	5	54821	4997.9
325.5	960.5	12	5	60598	2263.2
325.9	733.8	12	5	113409	3968.9
327.8	977.6	12	5	60597	5325.3
329.2	466.5	12	5	162460	2679.7
330.2	649.5	12	5	56780	2589.1
330.8	511.7	12	5	112325	3949.7
332.9	416.4	12	5	162499	1642.0
334.3	865.1	12	5	113613	11842.1
334.2	923.2	12	5	60844	6504.6
336.0	222.8	12	5	16966	9022.3
336.9	330.0	12	5	166369	2404.3
336.9	992.2	12	5	153725	4709.3
341.4	509.5	12	5	157930	5963.4
342.0	604.7	12	5	65674	7117.5
343.1	662.9	12	5	162496	5939.1
344.1	432.4	12	5	157946	5223.0
342.3	2015.0	12	5	162521	6552.3
344.5	452.0	12	5	112901	2716.1
346.3	446.0	12	5	112959	6668.6
349.0	859.4	12	5	60856	7995.8
350.1	922.9	12	5	60857	4759.8
355.9	654.4	12	5	145272	1861.5
362.0	280.2	12	5	14394	7683.5
364.4	1028.4	12	5	162546	2181.9
365.7	443.5	12	5	112847	8248.5
365.0	507.7	12	5	113733	6682.5
368.4	743.3	12	5	149599	4871.8
370.0	475.9	12	5	112968	5265.6
371.4	950.2	12	5	60870	4554.2
371.5	964.9	12	5	153970	3086.6
371.5	974.8	12	5	60327	16813.0
374.0	347.7	12	5	15695	6154.7
375.7	225.2	12	5	153964	2624.1
374.3	333.3	12	5	132316	1984.2
376.0	262.8	12	5	14407	11687.0
378.6	565.7	12	5	65688	4745.4
381.2	483.0	12	5	112972	6154.5
383.1	845.4	12	5	60876	3729.4
394.2	288.5	12	5	166470	3776.7
396.0	692.3	12	5	65695	7756.1
397.7	962.2	12	5	60351	1637.1
402.7	854.0	12	5	60643	2763.5
402.5	995.7	12	5	166519	4284.2
408.0	963.7	12	5	60355	6262.4
406.7	909.7	12	5	64540	10922.3
407.4	390.1	12	5	113898	6172.2
409.5	318.4	12	5	162608	3701.3
410.3	686.8	12	5	65602	8941.1
410.7	498.3	12	5	114602	5236.1
412.5	260.5	12	5	132422	1657.3
413.8	812.3	12	5	64542	5652.2
421.1	990.3	12	5	14440	4816.8
421.9	679.6	12	5	65618	9705.2
424.1	671.0	12	5	65709	5133.3
430.2	920.5	12	5	60897	2628.2
432.3	640.5	12	5	65718	2456.7
436.1	384.5	12	5	166604	5182.1
436.8	948.1	12	5	60898	4996.8
439.0	336.0	12	5	158141	9480.4
441.5	692.3	12	5	162657	5565.5
447.0	880.9	12	5	64555	3018.1
450.7	682.5	12	5	14461	4915.1
456.7	636.5	12	5	65735	3655.7
459.0	764.5	12	5	64561	6897.9
459.2	875.6	12	5	64476	1844.9
461.8	399.4	12	5	115127	3993.3
464.3	637.6	12	5	65744	3902.2
465.4	418.5	12	5	166659	4570.1
469.3	552.2	12	5	115226	5535.4
470.8	322.3	12	5	15755	4475.7
474.0	713.1	12	5	65751	14991.8
472.2	740.2	12	5	63143	6352.5
474.6	1130.9	12	5	14483	5525.0
478.5	518.7	12	5	15757	4126.3
478.7	630.8	12	5	65642	6062.8
479.1	639.1	12	5	65749	4333.8
480.1	917.4	12	5	64578	4537.2
481.1	989.3	12	5	145411	2901.3
485.4	570.7	12	5	139421	2527.4
486.0	953.6	12	5	145456	9997.4
486.9	775.9	12	5	64489	3989.2
491.8	455.5	12	5	112986	4242.9
492.4	743.1	12	5	132788	5112.0
493.4	891.0	12	5	139397	4266.4
495.1	802.2	12	5	64585	8293.3
499.4	646.2	12	5	65764	4302.1
496.7	755.1	12	5	132781	6769.2
501.1	675.0	12	5	14504	5430.2
502.3	350.4	12	5	114995	11609.0
502.1	786.9	12	5	66557	6757.9
505.0	593.0	12	5	63564	2687.5
509.0	756.3	12	5	66503	6937.3
517.2	472.7	12	5	115737	6193.1
516.7	541.4	12	5	115963	3088.3
525.9	686.0	12	5	65664	5971.0
529.5	805.4	12	5	64598	7385.5
537.9	882.6	12	5	162813	8462.6
540.8	514.1	12	5	166715	1806.5
543.5	639.1	12	5	63569	6431.9
543.8	1522.1	12	5	15811	3823.1
550.8	821.0	12	5	64612	5580.2
555.7	748.5	12	5	14532	11490.3
564.2	489.4	12	5	162844	10343.0
565.9	597.1	12	5	116288	3439.2
600.0	406.8	12	5	170772	4038.0
608.3	534.8	12	5	117155	3467.2
612.8	497.5	12	5	149957	2796.8
612.1	506.0	12	5	149958	4087.9
614.9	552.3	12	5	162930	8911.5
616.2	486.5	12	5	145714	6201.5
617.0	372.6	12	5	67816	7423.2
628.1	433.4	12	5	117474	1479.1
632.7	73.8	12	5	158556	7774.9
635.0	762.8	12	5	162974	10768.2
639.3	336.9	12	5	116918	2509.6
719.8	471.6	12	5	145734	4036.9
745.2	201.8	12	5	14625	6332.1
772.0	548.2	12	5	154827	3613.0
778.7	1429.4	12	5	68746	5823.5
795.5	1451.8	12	5	68751	1884.5
822.3	1453.4	12	5	69281	3279.9
832.1	751.0	12	5	140204	5830.3
837.5	767.7	12	5	70411	3646.8
881.2	1731.5	12	5	163487	11658.6
892.5	512.2	12	5	146436	3310.4
918.5	1614.6	12	5	163531	9405.2
919.7	1721.5	12	5	77779	6503.0
922.9	1550.4	12	5	77785	7013.3
926.1	1678.5	12	5	77786	2618.8
927.5	1733.7	12	5	77794	5773.5
944.3	1757.7	12	5	77807	11762.8
950.2	1681.4	12	5	77810	5734.8
951.8	1379.1	12	5	72275	5321.4
953.5	1514.0	12	5	77816	3874.2
954.7	1640.1	12	5	77818	5118.6
972.4	1474.6	12	5	163626	5211.0
982.8	1581.1	12	5	77290	6328.9
983.2	1604.7	12	5	77317	3342.8
1002.0	1400.7	12	5	82570	4049.6
1003.3	1598.4	12	5	77323	4713.9
1007.7	966.1	12	5	119195	3455.1
1011.0	1670.1	12	5	77347	3701.9
1021.9	1570.8	12	5	77348	7582.8
1026.4	1784.0	12	5	77907	5894.3
1037.7	564.7	12	5	14764	4509.7
1041.0	1555.2	12	5	77391	9409.7
1067.3	1754.0	12	5	77438	7193.7
1068.7	1738.6	12	5	77967	2531.2
1078.0	762.5	12	5	83752	5627.8
1098.2	1388.6	12	5	159985	4288.7
1099.1	1411.7	12	5	77486	3532.4
1100.2	1522.1	12	5	163782	5637.2
1107.4	1698.7	12	5	78002	5215.6
1107.4	1483.1	12	5	87278	6113.3
1107.6	1641.2	12	5	84524	6460.6
1117.2	628.3	12	5	84266	4046.3
1124.4	1406.2	12	5	53638	3065.4
1132.8	1635.9	12	5	78027	4146.7
1140.0	687.8	12	5	160044	7152.2
1142.0	680.6	12	5	88018	7619.5
1148.8	635.0	12	5	87886	5474.4
1151.2	706.5	12	5	155513	6067.9
1158.6	1607.3	12	5	88849	3160.7
1159.2	632.8	12	5	119988	9479.2
1161.9	1775.7	12	5	122006	3566.8
1168.4	639.9	12	5	119937	4307.8
1170.5	625.2	12	5	119936	4137.8
1169.6	1585.9	12	5	88853	11163.9
1173.5	1592.5	12	5	88829	3726.3
1173.0	1767.3	12	5	78059	3713.5
1172.8	1845.5	12	5	122009	10534.7
1175.3	1629.9	12	5	78060	5890.4
1175.6	1660.5	12	5	88856	4594.9
1176.6	1684.4	12	5	16153	4620.5
1180.7	658.8	12	5	171506	4849.1
1187.1	1734.8	12	5	77554	5096.1
1189.7	1682.6	12	5	78071	6067.7
1187.9	1776.0	12	5	167596	3042.8
1191.8	599.7	12	5	119943	6057.7
1194.3	572.2	12	5	16178	7075.3
1193.6	611.0	12	5	119946	4768.1
1199.0	580.7	12	5	119944	5411.0
1207.3	1784.2	12	5	122019	4010.6
1209.1	737.6	12	5	88282	4091.3
1210.1	1736.4	12	5	78090	4199.8
1215.0	1697.3	12	5	77574	4094.9
1214.8	1725.0	12	5	150643	10562.2
1217.1	790.6	12	5	160124	5888.2
1225.2	647.5	12	5	16202	5226.4
1224.8	851.7	12	5	150661	3010.4
1230.8	633.8	12	5	93822	4821.3
1229.0	783.0	12	5	146911	6016.8
1230.2	1762.7	12	5	160158	2415.9
1233.3	650.4	12	5	163992	11053.0
1235.8	1608.9	12	5	77593	3893.7
1238.9	519.2	12	5	141487	9527.5
1240.0	820.0	12	5	86371	4191.2
1241.2	834.6	12	5	86253	12587.8
1246.4	253.0	12	5	16210	3309.0
1248.6	1890.1	12	5	122656	5812.8
1252.2	907.1	12	5	16214	2367.1
1256.4	899.5	12	5	86259	10165.1
1260.5	705.8	12	5	90125	3231.7
1260.2	907.6	12	5	86390	8362.5
1263.0	896.7	12	5	16227	5279.0
1266.0	1602.0	12	5	164031	4162.7
1265.5	1837.5	12	5	122662	1385.9
1272.1	940.7	12	5	86398	2114.6
1275.1	807.5	12	5	86146	5183.3
1276.3	851.0	12	5	86401	4702.9
1279.7	931.3	12	5	86276	8894.6
1286.3	624.8	12	5	93767	11379.1
1290.3	1455.9	12	5	92466	5518.8
1290.2	1603.5	12	5	78164	9507.8
1289.5	1617.1	12	5	78156	4122.1
1291.3	950.0	12	5	86407	6405.4
1295.3	847.7	12	5	86408	4099.8
1298.1	776.5	12	5	150799	6137.0
1298.7	880.6	12	5	86409	3255.5
1299.0	1757.0	12	5	78170	2921.7
1304.0	611.7	12	5	93839	3856.7
1306.9	896.6	12	5	86412	4876.9
1308.2	1865.1	12	5	155737	5767.7
1311.1	640.5	12	5	16272	7096.5
1313.0	601.6	12	5	171800	13434.1
1312.2	613.1	12	5	93843	3857.7
1315.0	754.0	12	5	16278	6853.1
1318.0	543.8	12	5	92991	2837.0
1319.6	628.2	12	5	164169	7473.5
1323.1	668.8	12	5	14990	5463.9
1321.5	683.4	12	5	92812	8754.3
1320.9	834.4	12	5	94356	9271.1
1322.3	914.7	12	5	141800	4271.5
1328.4	906.2	12	5	141800	6518.0
1328.7	581.8	12	5	160329	7493.0
1331.0	572.8	12	5	94227	2643.3
1335.6	669.0	12	5	94671	4671.9
1334.6	846.4	12	5	94622	2554.3
1345.0	726.9	12	5	16296	5515.9
1347.4	882.6	12	5	95118	6042.5
1360.1	897.1	12	5	95120	7612.8
1361.6	726.8	12	5	123724	6762.2
1363.3	670.8	12	5	95008	6723.3
1364.9	680.8	12	5	95015	3956.3
1366.4	771.0	12	5	94365	4593.9
1365.5	998.6	12	5	93159	6201.7
1370.2	535.1	12	5	160398	9229.6
1377.3	555.7	12	5	93863	7372.0
1379.0	843.5	12	5	135846	3413.6
1390.6	562.4	12	5	155972	6158.8
1394.8	501.8	12	5	124583	5215.4
1402.1	821.2	12	5	96354	6329.0
1404.2	850.1	12	5	96534	5797.2
1406.1	628.5	12	5	93873	2679.3
1407.0	503.3	12	5	124588	4992.6
1407.5	565.0	12	5	155988	2457.4
1408.0	956.6	12	5	147453	4732.3
1410.3	724.2	12	5	160424	4079.3
1410.8	586.2	12	5	135920	2004.2
1412.8	507.0	12	5	124589	3836.6
1420.5	659.3	12	5	93817	4550.2
1424.9	723.4	12	5	96607	3167.9
1424.7	900.2	12	5	97569	3085.8
1436.0	1006.5	12	5	175910	11271.3
1438.3	921.9	12	5	97558	3292.3
1442.2	605.3	12	5	97285	7846.6
1442.4	689.6	12	5	96421	7635.2
1443.6	928.0	12	5	151270	1944.2
1443.2	1006.2	12	5	175910	7156.6
1444.5	842.2	12	5	168125	6317.6
1446.6	953.5	12	5	142120	6984.2
1447.8	826.4	12	5	97791	6465.2
1448.3	239.6	12	5	16366	3744.5
1452.0	1045.4	12	5	136138	2026.6
1453.0	823.1	12	5	97792	5001.4
1453.7	592.7	12	5	147769	2612.5
1453.9	699.5	12	5	96425	1886.1
1455.5	922.1	12	5	168166	8466.5
1457.3	684.1	12	5	125345	4099.3
1456.4	1769.6	12	5	97914	7611.2
1460.1	560.8	12	5	97005	7903.8
1462.9	981.7	12	5	168186	4889.0
1465.7	588.2	12	5	168194	3242.4
1465.1	872.7	12	5	168199	5974.5
1468.1	1773.7	12	5	97916	5695.4
1472.6	966.5	12	5	142611	5726.8
1475.2	508.0	12	5	125154	7286.9
1474.4	589.0	12	5	16392	7296.6
1479.8	815.8	12	5	16398	6419.3
1487.8	974.9	12	5	164512	3451.1
1488.5	871.0	12	5	125867	4970.5
1491.6	1044.8	12	5	147642	3437.7
1500.6	909.1	12	5	172229	7914.8
1502.0	1059.1	12	5	147637	3267.1
1502.8	1074.0	12	5	16417	2828.0
1505.3	476.6	12	5	125184	2359.3
1504.4	996.2	12	5	160664	3335.6
1504.2	1093.9	12	5	98965	4175.2
1505.1	871.1	12	5	125869	16169.4
1509.3	496.8	12	5	168357	2871.4
1512.4	470.0	12	5	160714	4574.1
1511.8	540.7	12	5	98619	7974.3
1519.7	617.2	12	5	16434	3136.2
1524.1	455.1	12	5	98177	4330.2
1524.6	1006.5	12	5	99499	3037.8
1527.1	530.3	12	5	136380	7536.7
1529.2	543.3	12	5	136380	7201.1
1536.0	760.3	12	5	99598	3586.3
1538.0	549.0	12	5	164744	6467.2
1539.9	574.9	12	5	99856	2046.2
1540.7	497.3	12	5	99545	3603.3
1544.2	625.6	12	5	164808	5703.7
1543.5	953.0	12	5	142872	14013.0
1544.9	471.0	12	5	151672	4620.3
1545.1	784.0	12	5	164811	9409.5
1553.4	427.9	12	5	136815	8533.8
1557.0	777.6	12	5	151664	1869.5
1565.4	1075.1	12	5	151683	2832.0
1567.0	584.5	12	5	164969	4029.8
1569.0	696.2	12	5	143087	5499.7
1571.5	1304.3	12	5	160978	4308.7
1574.5	743.8	12	5	16482	4770.3
1572.7	884.0	12	5	15188	10173.5
1574.9	681.0	12	5	168500	6968.4
1576.5	106.9	12	5	15187	8861.7
1580.4	569.2	12	5	127364	8863.8
1582.0	513.1	12	5	127037	4073.3
1584.9	888.5	12	5	143141	2871.4
1585.5	1065.1	12	5	101497	3352.5
1589.9	1013.2	12	5	16496	2417.2
1595.1	967.1	12	5	136954	3439.0
1595.4	678.0	12	5	165052	3311.0
1595.6	775.9	12	5	165041	5195.8
1597.4	984.3	12	5	168542	5607.4
1599.1	426.6	12	5	128672	1763.2
1599.8	625.5	12	5	161012	4171.3
1601.6	472.1	12	5	128670	6307.7
1605.0	908.6	12	5	101431	2460.2
1604.3	1014.7	12	5	156840	3863.9
1606.7	414.1	12	5	128671	5835.1
1606.6	888.1	12	5	165088	7352.3
1608.3	647.2	12	5	100935	5915.6
1615.9	1132.0	12	5	165102	2370.5
1621.5	923.4	12	5	151848	5394.6
1622.1	773.5	12	5	126744	4764.9
1626.7	540.9	12	5	161094	9436.5
1630.0	424.4	12	5	128681	4695.1
1629.5	505.2	12	5	102127	2504.1
1631.5	721.6	12	5	127716	5386.3
1636.6	421.8	12	5	128600	5676.8
1641.7	540.3	12	5	161095	5514.8
1643.4	942.9	12	5	101847	2681.3
1643.4	1568.9	12	5	161084	6137.9
1643.2	494.3	12	5	102128	3520.0
1646.1	888.1	12	5	102480	4075.1
1649.3	718.0	12	5	102214	4703.3
1653.3	816.5	12	5	102037	2159.3
1654.4	824.3	12	5	168695	4555.9
1655.7	470.5	12	5	128686	9582.4
1657.1	740.6	12	5	103067	6163.3
1657.4	488.4	12	5	102274	8495.0
1666.1	947.6	12	5	127826	4160.1
1674.7	536.2	12	5	102403	4482.2
1674.9	617.8	12	5	102815	6158.4
1676.0	933.0	12	5	127823	2748.0
1678.2	866.5	12	5	102870	3609.9
1685.4	522.7	12	5	151979	5354.6
1689.2	505.3	12	5	168763	8240.0
1689.7	643.6	12	5	16573	7299.6
1691.9	491.2	12	5	128530	4701.5
1693.1	464.3	12	5	128696	3168.5
1695.4	1066.1	12	5	137322	3684.2
1700.1	1072.1	12	5	137322	2853.7
1701.0	1112.5	12	5	176725	7732.5
1702.1	719.5	12	5	104507	3769.9
1703.7	438.5	12	5	128628	10518.5
1703.2	915.2	12	5	105719	8712.5
1709.0	816.1	12	5	165360	4548.2
1709.7	1123.2	12	5	173205	5258.6
1711.2	786.6	12	5	16597	3734.6
1713.9	1134.9	12	5	152008	4328.8
1714.5	910.9	12	5	105724	5503.4
1717.7	541.4	12	5	16600	3688.8
1719.0	572.7	12	5	148225	1832.4
1719.7	1529.8	12	5	161290	2737.2
1721.8	648.9	12	5	104396	6352.4
1722.9	689.0	12	5	168897	3861.0
1723.5	1147.0	12	5	143488	5405.6
1724.9	1116.0	12	5	143448	6417.7
1730.2	780.6	12	5	137407	7534.6
1732.5	854.5	12	5	16613	8243.5
1732.1	1021.4	12	5	165421	6996.8
1738.2	778.3	12	5	16619	4924.3
1745.6	1289.7	12	5	161350	2647.0
1750.2	467.1	12	5	128724	9275.3
1750.0	534.4	12	5	161362	4327.4
1758.1	74.3	12	5	15334	4227.1
1759.1	1022.4	12	5	106385	5078.5
1761.1	884.0	12	5	157191	2039.6
1761.7	1714.5	12	5	165461	9609.3
1765.0	1170.5	12	5	169022	5457.9
1765.8	736.0	12	5	157195	3421.4
1769.1	659.4	12	5	130312	5052.8
1769.7	905.3	12	5	130120	7830.1
1777.1	595.6	12	5	104415	6849.4
1777.9	968.5	12	5	165488	8174.5
1779.6	1238.1	12	5	143639	8488.4
1780.4	1632.9	12	5	169048	7445.0
1786.8	773.0	12	5	106655	3598.2
1788.0	943.9	12	5	130121	4680.8
1787.9	1031.8	12	5	106392	6691.6
1789.3	1018.5	12	5	143932	5905.1
1790.8	1081.2	12	5	165495	20354.6
1794.5	960.5	12	5	157223	4981.7
1802.1	853.7	12	5	53977	17188.0
1801.1	748.3	12	5	106665	11636.9
1803.3	939.8	12	5	161648	7241.1
1808.1	581.7	12	5	129844	4321.2
1819.8	726.2	12	5	16678	1838.4
1820.2	537.3	12	5	107518	2600.4
1824.6	871.7	12	5	107538	1878.6
1824.5	648.1	12	5	107682	4203.9
1830.6	556.2	12	5	148510	8043.9
1830.1	726.5	12	5	161708	6227.8
1831.8	1630.9	12	5	15379	3519.9
1833.0	572.1	12	5	129852	4644.5
1838.3	682.9	12	5	107687	4271.4
1841.2	814.6	12	5	107187	5293.2
1846.6	1075.4	12	5	148568	3622.9
1847.3	1062.5	12	5	148579	10235.7
1854.0	901.0	12	5	130624	11061.2
1854.2	648.9	12	5	16694	2941.3
1868.2	750.6	12	5	161778	8003.9
1867.9	795.8	12	5	130987	3195.3
1872.7	559.9	12	5	130958	5485.8
1876.9	830.5	12	5	107194	4682.7
1877.1	764.4	12	5	169319	7277.4
1879.0	672.6	12	5	104440	3593.1
1881.8	1454.9	12	5	165684	8354.8
1884.7	665.6	12	5	104574	5196.9
1885.9	613.7	12	5	104572	6531.2
1887.0	875.5	12	5	108178	7660.7
1888.8	699.3	12	5	169356	3829.3
1887.9	739.6	12	5	148823	2413.6
1890.5	624.0	12	5	104576	4499.0
1892.5	734.3	12	5	161804	2367.5
1892.6	749.4	12	5	138185	2456.6
1896.4	670.6	12	5	165750	5803.4
1900.1	762.0	12	5	16718	7522.4
1901.2	696.4	12	5	104580	2091.7
1902.7	1017.4	12	5	152657	10996.3
1908.0	659.4	12	5	104582	9518.9
1905.7	747.0	12	5	161806	7823.9
1908.3	640.9	12	5	165774	2492.4
1907.6	804.8	12	5	144154	9701.8
1910.7	864.8	12	5	165800	6201.0
1911.2	596.3	12	5	108364	5948.7
1911.3	943.4	12	5	152574	6423.2
1916.3	700.0	12	5	108418	7870.2
1917.8	900.2	12	5	16729	6446.5
1918.2	1049.2	12	5	152367	4757.1
1917.0	937.9	12	5	152669	1801.5
1919.8	628.2	12	5	104585	8104.3
1922.3	746.5	12	5	138188	6760.9
1923.3	917.2	12	5	165888	3944.4
1925.2	596.3	12	5	108432	6230.5
1925.3	923.3	12	5	165888	5454.7
1928.6	777.8	12	5	138190	4954.7
1938.0	962.7	12	5	165902	3345.8
1950.8	1044.5	12	5	165909	8364.6
1955.0	877.2	12	5	152682	10762.4
1954.9	966.3	12	5	152641	10903.7
1958.2	957.4	12	5	165912	13727.2
1962.3	948.6	12	5	165912	4117.5
1963.7	879.5	12	5	165948	3685.3
1972.6	711.1	12	5	104602	5501.9
1972.0	933.4	12	5	152692	10676.2
1982.2	945.3	12	5	152645	4295.8
1981.2	1037.6	12	5	157446	6518.9
1983.3	765.2	12	5	16752	5550.2
1983.2	674.1	12	5	104606	15562.6
1983.4	857.2	12	5	144370	7842.5
1990.4	909.9	12	5	148874	5460.8
2003.6	752.9	12	5	104613	6177.2
2006.1	885.0	12	5	157455	6488.2
14.6	372.0	12	5	14194	5082.6
21.0	439.1	12	5	157480	6077.3
22.1	271.0	12	5	153364	4821.8
27.5	304.4	12	5	161904	6501.6
27.5	477.7	12	5	15476	8485.4
30.5	471.9	12	5	153356	8408.3
32.3	420.3	12	5	108863	7582.8
34.7	262.2	12	5	144506	8485.2
37.1	199.5	12	5	169988	1237.0
37.7	230.6	12	5	109451	3902.3
37.3	300.7	12	5	166017	8343.0
39.1	413.7	12	5	108857	2941.7
47.8	351.1	12	5	108950	6356.2
47.0	420.6	12	5	109087	6521.3
49.5	173.3	12	5	157504	5784.0
51.9	267.0	12	5	109434	7356.1
51.8	165.8	12	5	157504	7138.8
55.0	193.1	12	5	144589	4474.8
60.6	342.7	12	5	108951	2786.7
63.4	188.1	12	5	144590	1709.3
63.9	348.3	12	5	108951	1843.3
67.7	194.8	12	5	144571	2435.1
69.3	306.8	12	5	108890	4613.8
71.8	471.0	12	5	108912	10026.0
72.9	223.9	12	5	144604	6127.4
78.5	185.3	12	5	144605	2028.8
78.1	254.4	12	5	153419	2067.5
80.6	1035.6	12	5	16789	10516.8
81.4	409.3	12	5	109024	2434.1
81.5	923.0	12	5	60666	4896.9
81.5	403.0	12	5	109024	12623.3
82.9	279.5	12	5	109189	5883.6
83.7	197.3	12	5	144607	10817.3
83.8	259.0	12	5	153419	5851.9
84.1	812.9	12	5	166046	3543.2
83.8	916.0	12	5	60668	3895.9
86.1	504.4	12	5	148954	8295.3
86.8	180.6	12	5	131592	2659.7
89.5	891.0	12	5	60671	9511.2
92.9	934.2	12	5	60672	4280.6
93.6	284.4	12	5	109204	12245.1
93.9	242.0	12	5	109441	3146.9
96.2	757.5	12	5	109849	3295.1
98.2	516.2	12	5	148947	7359.2
99.0	740.6	12	5	109851	2047.1
98.9	962.2	12	5	60175	1560.0
103.0	231.4	12	5	144597	8993.3
101.8	402.6	12	5	157532	3528.8
103.5	766.4	12	5	109852	4017.3
103.9	843.1	12	5	60684	1912.8
103.5	981.0	12	5	157543	1877.4
106.7	172.0	12	5	138655	8356.9
106.2	724.3	12	5	109853	8004.7
109.9	280.0	12	5	109209	1112.2
110.7	801.4	12	5	14238	2630.7
113.1	141.3	12	5	131654	2199.3
113.9	924.0	12	5	60694	3334.8
114.8	895.0	12	5	60693	15106.0
115.5	986.0	12	5	149083	2683.6
118.2	397.6	12	5	110073	3166.4
119.6	768.9	12	5	109856	2884.1
118.9	889.6	12	5	157556	3894.0
119.8	793.7	12	5	109859	4177.1
120.1	814.2	12	5	60697	3456.0
123.2	488.4	12	5	56792	3190.5
122.9	897.1	12	5	60431	7165.4
123.8	715.2	12	5	109858	4793.6
125.8	963.0	12	5	60703	8806.3
126.8	197.0	12	5	166094	7935.9
126.9	229.4	12	5	153488	15039.8
126.9	448.0	12	5	56450	6375.8
130.0	987.8	12	5	60706	2571.1
131.5	180.6	12	5	131597	5618.3
132.3	253.2	12	5	153485	4024.4
135.0	214.4	12	5	109466	9384.2
134.2	243.6	12	5	109465	3335.2
133.8	462.2	12	5	56796	7505.5
134.2	871.7	12	5	60438	3284.1
134.9	951.5	12	5	60708	4298.4
135.9	261.4	12	5	15539	7295.7
141.2	211.5	12	5	109466	4350.3
141.5	960.2	12	5	138713	11633.6
143.0	795.5	12	5	60716	4919.7
143.0	711.1	12	5	55246	6017.7
143.2	873.1	12	5	60713	5377.6
146.5	656.9	12	5	149131	6021.9
146.3	717.9	12	5	55246	3759.0
147.0	471.4	12	5	56802	8668.0
147.3	503.0	12	5	144807	2158.3
147.0	885.9	12	5	60450	5806.2
148.8	225.7	12	5	110846	1469.6
150.8	165.0	12	5	110249	7771.1
151.6	184.5	12	5	166125	3074.0
152.7	674.3	12	5	157574	2297.4
153.4	192.2	12	5	110210	1867.8
153.4	254.4	12	5	153566	4187.8
154.0	544.0	12	5	157638	9294.7
153.3	899.4	12	5	60455	2863.6
153.3	921.1	12	5	60726	4089.8
154.8	603.5	12	5	144910	5841.0
155.6	208.0	12	5	110207	5171.7
156.8	199.9	12	5	110212	3835.2
158.4	147.4	12	5	110165	4830.2
159.3	542.9	12	5	157638	16137.9
161.0	633.3	12	5	149190	2878.4
159.5	862.8	12	5	60728	5831.5
161.1	187.3	12	5	110208	3250.8
161.2	233.6	12	5	110810	3301.4
160.8	443.6	12	5	162044	4414.0
161.8	281.0	12	5	153577	3601.8
161.6	1015.2	12	5	14262	2671.7
162.9	275.4	12	5	54833	4312.2
165.0	196.5	12	5	110214	14966.6
164.6	454.0	12	5	56816	2249.1
163.6	1114.3	12	5	15549	6604.6
163.9	1468.5	12	5	15550	3708.0
165.5	171.5	12	5	110477	3088.7
164.5	901.0	12	5	60209	4265.5
165.3	423.5	12	5	56815	5407.9
167.5	489.3	12	5	149247	4979.7
167.0	885.0	12	5	60734	4337.9
167.4	975.9	12	5	166146	4128.8
167.6	687.2	12	5	157580	3756.1
168.3	840.5	12	5	60729	2378.2
168.3	860.7	12	5	170196	3976.3
167.5	1049.0	12	5	157684	2825.6
169.3	703.7	12	5	55234	4677.0
169.4	892.1	12	5	60734	7104.3
170.8	1005.1	12	5	60735	7695.7
172.1	448.1	12	5	145055	4121.1
171.8	528.2	12	5	166151	6144.6
173.3	898.2	12	5	60227	2152.9
175.0	551.9	12	5	162066	5966.8
173.7	948.9	12	5	138755	3505.3
175.5	298.7	12	5	138779	5021.1
175.2	435.0	12	5	56819	1481.6
177.1	385.4	12	5	54333	1559.1
177.4	994.2	12	5	60740	4557.1
178.0	988.8	12	5	60740	9993.7
181.1	864.4	12	5	60747	3725.5
185.2	256.2	12	5	110820	5549.4
185.2	685.8	12	5	56825	6195.2
186.2	426.8	12	5	56640	2904.2
186.1	932.3	12	5	60745	3915.0
187.8	456.3	12	5	56643	3682.4
188.0	475.4	12	5	149302	3492.1
187.8	947.5	12	5	138817	6469.0
188.0	352.8	12	5	54336	3329.0
187.6	436.6	12	5	56480	4762.8
187.7	743.3	12	5	110527	2364.8
190.1	412.5	12	5	138796	3996.4
190.4	1007.1	12	5	60751	6427.9
192.4	701.6	12	5	55249	5174.0
192.3	808.7	12	5	60492	3108.0
193.6	495.5	12	5	56828	7220.6
193.1	863.5	12	5	60488	6491.0
194.1	170.1	12	5	110853	2782.6
194.7	836.2	12	5	60235	4198.9
194.1	245.3	12	5	110822	4931.5
197.0	710.3	12	5	162126	6631.9
196.8	382.8	12	5	111155	5390.4
197.5	509.2	12	5	166209	8898.7
198.1	152.6	12	5	111225	2350.2
198.5	591.9	12	5	153606	3815.7
197.0	928.2	12	5	60757	6508.3
199.8	869.5	12	5	60760	3209.4
201.6	924.0	12	5	60242	4166.3
201.1	946.5	12	5	131904	4509.5
201.7	560.3	12	5	56839	3500.5
202.7	301.8	12	5	54839	2411.7
202.7	424.0	12	5	15572	5922.2
207.0	396.9	12	5	166224	7594.3
205.7	885.0	12	5	166221	4935.4
207.2	445.6	12	5	56660	7622.9
207.1	736.9	12	5	145075	4058.9
209.4	489.4	12	5	56846	6858.3
209.1	606.6	12	5	111281	8071.2
208.7	937.9	12	5	60769	3412.3
209.2	1144.5	12	5	162159	3816.8
209.4	1153.2	12	5	162158	3435.8
210.6	369.5	12	5	111370	3428.0
210.3	982.8	12	5	131884	5389.4
211.5	281.8	12	5	54840	4552.9
212.6	228.7	12	5	110785	3109.5
212.3	841.6	12	5	60515	2038.3
211.6	908.3	12	5	60768	4461.4
212.9	587.4	12	5	149402	5900.2
214.2	243.3	12	5	110855	5368.2
213.7	404.9	12	5	157772	2484.3
215.6	366.6	12	5	111370	2569.2
214.3	944.0	12	5	166244	5865.8
216.3	484.6	12	5	56852	2039.6
216.4	681.6	12	5	56664	1515.3
215.6	856.5	12	5	60776	2752.5
216.2	634.2	12	5	56666	2387.0
217.9	267.5	12	5	111248	5169.9
220.0	194.0	12	5	145109	4556.3
218.1	890.3	12	5	138837	8063.7
220.7	665.0	12	5	56856	4209.2
220.0	672.1	12	5	56856	6281.4
221.5	161.3	12	5	111441	4186.8
221.5	299.9	12	5	54786	9694.2
222.6	374.8	12	5	15592	6444.0
222.5	727.4	12	5	56674	2492.9
222.7	872.7	12	5	60782	8395.5
222.3	1140.0	12	5	162157	7229.8
222.5	519.2	12	5	56857	1879.7
223.8	809.4	12	5	60526	7046.4
224.0	703.0	12	5	56853	4604.0
226.0	924.5	12	5	60787	7185.8
226.2	395.5	12	5	15593	3414.2
226.2	660.4	12	5	56669	7480.0
227.3	338.8	12	5	111373	5097.3
226.6	960.4	12	5	131893	2373.7
229.4	1511.2	12	5	15594	3435.5
230.6	301.0	12	5	54847	2267.7
230.2	412.2	12	5	111516	10532.9
230.7	937.6	12	5	60788	3759.0
232.3	463.2	12	5	56871	1759.9
235.0	602.9	12	5	166255	3351.1
234.9	216.5	12	5	112011	5106.8
234.8	993.9	12	5	131919	3294.9
236.5	301.7	12	5	138877	2522.0
237.6	353.0	12	5	54849	4191.1
240.0	688.1	12	5	56875	7922.0
241.4	226.9	12	5	153644	5504.7
241.4	655.6	12	5	56877	4047.7
243.7	488.3	12	5	56698	6877.2
243.2	693.1	12	5	162270	3281.6
243.4	737.4	12	5	56526	2796.2
243.9	511.9	12	5	56876	6651.7
244.4	1011.0	12	5	131896	2296.5
244.8	833.0	12	5	60548	2553.1
248.0	674.4	12	5	162201	4819.4
248.5	957.9	12	5	60807	5432.6
250.5	264.1	12	5	15606	2657.4
249.9	449.7	12	5	138906	3814.8
250.0	577.6	12	5	56705	4852.6
250.3	689.7	12	5	157825	9916.7
252.2	681.3	12	5	157822	1915.5
254.1	500.4	12	5	56895	2423.8
254.1	597.9	12	5	56900	4476.0
255.6	680.2	12	5	56910	1544.1
258.0	461.4	12	5	112085	4101.9
257.4	659.0	12	5	153660	5720.8
259.0	684.0	12	5	56910	2993.5
258.7	742.4	12	5	56723	1525.5
258.4	295.5	12	5	162298	6425.0
259.2	822.6	12	5	60551	2918.4
258.5	899.7	12	5	60810	2483.1
261.0	937.0	12	5	14322	4930.2
260.5	237.3	12	5	149462	3093.9
261.1	247.7	12	5	162300	1937.1
260.8	405.8	12	5	14324	2034.5
260.4	633.6	12	5	56908	4421.6
261.0	691.5	12	5	56912	2992.7
261.7	977.4	12	5	60815	2218.7
265.2	708.5	12	5	56736	1678.9
266.0	872.3	12	5	15618	5894.6
265.8	1342.0	12	5	15616	14135.4
267.7	646.0	12	5	56920	4106.7
268.4	886.6	12	5	60818	5281.8
270.0	244.0	12	5	145167	8783.9
269.2	466.9	12	5	112088	9650.1
269.9	441.0	12	5	112940	2619.1
270.5	990.1	12	5	153726	6715.0
271.0	782.6	12	5	56924	2380.7
271.9	543.0	12	5	56930	3926.6
273.5	747.1	12	5	162322	6497.3
275.0	341.9	12	5	54746	6409.3
274.4	971.1	12	5	15622	2057.7
274.7	536.1	12	5	56926	12596.6
275.2	815.9	12	5	162327	8272.6
277.0	223.6	12	5	112003	2734.5
278.1	405.9	12	5	162338	1506.7
278.2	657.0	12	5	56743	4264.4
278.5	766.5	12	5	14331	2318.1
278.5	214.9	12	5	112012	4465.3
279.2	508.3	12	5	58317	6571.3
280.0	906.7	12	5	60820	5532.4
281.6	242.3	12	5	110840	2008.6
280.9	285.3	12	5	54863	3641.0
281.8	373.9	12	5	54864	6491.8
280.3	923.8	12	5	60822	2684.7
280.6	1020.8	12	5	153669	2560.8
282.3	397.1	12	5	54750	2278.2
284.3	335.4	12	5	54866	2346.7
284.0	969.9	12	5	60574	5399.8
285.7	1012.0	12	5	153731	5173.9
288.0	543.8	12	5	56942	6578.9
288.4	659.3	12	5	56944	3683.2
288.3	715.8	12	5	56748	1373.4
288.3	744.0	12	5	56945	6917.9
288.1	893.9	12	5	15631	4425.4
287.9	932.6	12	5	60825	5459.8
291.5	325.2	12	5	54869	3230.0
291.8	621.7	12	5	56752	2877.7
291.9	736.6	12	5	56950	3741.9
292.3	955.4	12	5	145175	1548.4
294.8	197.4	12	5	112014	3423.4
294.5	629.8	12	5	56949	5705.1
293.9	975.7	12	5	60577	1704.7
297.9	259.8	12	5	110866	3388.0
297.7	930.5	12	5	60578	3257.6
298.0	763.0	12	5	58460	4350.6
298.0	841.0	12	5	111864	7958.3
300.5	682.2	12	5	15640	1831.4
300.9	197.8	12	5	112014	5524.1
301.4	741.4	12	5	15638	2300.3
300.8	809.0	12	5	149516	3432.8
304.0	548.8	12	5	15643	5116.1
304.5	883.9	12	5	60830	2131.8
304.6	378.9	12	5	58698	2019.4
304.8	535.8	12	5	56957	8561.6
304.7	932.1	12	5	60587	3673.3
307.7	728.7	12	5	56762	1655.8
307.9	462.3	12	5	112946	4132.0
310.0	296.1	12	5	166343	7005.9
309.7	491.6	12	5	153852	2267.7
310.0	513.5	12	5	149535	4143.4
310.1	520.2	12	5	112179	7469.9
311.3	842.2	12	5	15648	2690.5
311.6	563.7	12	5	56770	1872.3
313.1	201.0	12	5	112264	5812.9
313.0	920.8	12	5	60836	4650.8
314.5	432.1	12	5	112822	1953.2
315.0	689.1	12	5	15653	1363.5
316.2	614.9	12	5	56772	3128.1
315.8	894.0	12	5	60592	5701.1
317.3	682.3	12	5	56970	2830.4
317.6	901.6	12	5	60835	4356.1
318.3	550.3	12	5	56774	2317.8
319.3	879.0	12	5	60306	4472.2
320.3	215.5	12	5	112273	5689.8
320.4	558.6	12	5	56602	9045.1
320.9	846.3	12	5	111866	4481.5
319.8	1278.4	12	5	14366	3809.0
322.6	443.2	12	5	112891	3799.2
322.7	477.0	12	5	15656	3752.2
323.6	1032.6	12	5	162433	4401.5
325.3	418.8	12	5	15660	11636.3
326.1	689.3	12	5	56970	3662.0
326.1	1009.1	12	5	15664	3972.5
327.3	489.1	12	5	112954	3691.9
329.0	919.2	12	5	60844	3377.0
329.6	699.7	12	5	157891	3215.2
331.2	237.3	12	5	112277	2042.7
331.1	934.0	12	5	15667	2735.4
332.0	611.4	12	5	65573	2174.5
334.4	716.5	12	5	56974	3167.4
335.2	827.4	12	5	111869	5824.2
334.9	914.0	12	5	60844	7551.9
335.1	965.9	12	5	60601	4699.9
335.8	275.3	12	5	145191	3667.7
339.7	338.6	12	5	166370	4769.1
341.5	392.1	12	5	166366	3113.2
342.0	789.7	12	5	162492	7560.5
343.4	858.3	12	5	162495	2473.7
345.0	986.2	12	5	60609	2012.6
345.4	737.7	12	5	149582	10852.6
346.0	330.2	12	5	139120	3945.6
346.9	364.8	12	5	113505	9806.0
345.6	516.9	12	5	157930	2278.0
346.9	762.5	12	5	58496	5425.0
347.0	906.4	12	5	60851	4853.3
346.9	991.6	12	5	153734	5135.4
348.1	393.6	12	5	15680	6075.2
348.4	686.6	12	5	113587	5642.7
348.8	913.1	12	5	60860	3963.4
352.2	421.3	12	5	112960	3743.6
352.7	963.8	12	5	60859	2058.2
352.9	249.0	12	5	113524	3834.8
353.3	513.9	12	5	162524	4913.1
354.0	767.0	12	5	153939	5056.1
354.6	307.3	12	5	113532	4093.2
355.7	866.7	12	5	60617	5228.4
355.1	1005.6	12	5	153928	5707.3
357.0	417.6	12	5	112962	4676.5
357.4	1035.7	12	5	166398	5106.5
357.5	332.3	12	5	139115	2385.8
358.2	805.0	12	5	162543	12650.5
358.9	410.7	12	5	112962	3102.4
360.0	454.5	12	5	145232	3791.9
359.5	901.1	12	5	60862	8102.9
358.9	977.0	12	5	60327	3742.7
359.9	492.4	12	5	112961	7068.9
360.4	873.7	12	5	60617	6007.0
360.6	226.6	12	5	166413	2727.6
360.9	308.0	12	5	113533	6990.5
361.0	590.5	12	5	65680	2322.9
362.0	758.9	12	5	62503	8938.9
360.5	962.8	12	5	60863	1707.2
362.4	537.2	12	5	113782	5111.3
362.0	605.9	12	5	65578	4426.5
361.9	892.7	12	5	157984	4048.9
364.5	236.9	12	5	114012	3424.9
365.3	790.9	12	5	62631	3537.6
367.8	654.5	12	5	145270	7385.5
366.9	921.5	12	5	60864	2239.4
369.9	307.6	12	5	132317	14152.0
370.0	672.4	12	5	132286	5248.0
368.5	687.4	12	5	114059	3398.2
370.4	368.0	12	5	15689	3831.8
372.2	1008.4	12	5	162436	1818.0
374.0	464.1	12	5	112969	5247.5
374.0	541.2	12	5	62835	11120.3
376.0	670.5	12	5	114069	1904.7
375.9	373.0	12	5	15699	2164.4
375.7	924.8	12	5	60872	1931.4
377.8	703.3	12	5	15697	1727.4
377.4	721.1	12	5	157996	2387.7
378.5	658.7	12	5	65582	3623.6
378.2	690.5	12	5	114064	1568.1
378.8	422.9	12	5	112913	2768.6
378.9	509.6	12	5	114574	7246.0
382.5	698.1	12	5	114064	3990.4
383.4	380.3	12	5	15704	4816.6
383.6	616.9	12	5	65689	1236.1
384.6	289.6	12	5	114398	2257.9
385.3	481.9	12	5	112972	5021.6
386.2	894.7	12	5	60877	2458.7
386.9	263.5	12	5	149622	5266.2
386.9	836.4	12	5	15706	3176.7
388.5	499.5	12	5	114589	4620.5
390.4	326.7	12	5	153982	10341.7
392.0	526.1	12	5	114598	4224.5
394.6	427.8	12	5	112973	10769.7
395.3	400.0	12	5	114128	4785.3
396.0	481.9	12	5	114599	5526.8
396.1	344.2	12	5	145309	5894.9
396.5	503.4	12	5	114590	2537.1
395.6	558.2	12	5	65697	4345.1
396.0	790.9	12	5	62662	2256.8
396.0	837.4	12	5	162573	3967.8
397.6	301.4	12	5	154009	1953.2
397.8	615.9	12	5	65593	3058.8
398.1	846.4	12	5	60880	2217.8
399.9	909.9	12	5	15711	2568.1
399.0	1002.6	12	5	166512	5855.4
399.9	581.8	12	5	65700	3897.3
401.2	864.9	12	5	60884	5383.2
402.3	789.1	12	5	63016	3073.0
405.3	404.8	12	5	112977	2551.7
407.3	768.7	12	5	154036	1379.2
408.5	655.9	12	5	166477	5342.4
408.5	694.3	12	5	65510	3455.3
410.8	642.9	12	5	65703	1644.2
409.6	676.6	12	5	65705	3211.7
412.4	527.8	12	5	114603	3277.4
411.8	826.4	12	5	64449	2642.9
413.2	661.8	12	5	65601	3316.9
413.6	904.8	12	5	64451	2781.4
415.0	368.7	12	5	166556	3288.1
415.1	425.5	12	5	112978	2096.7
415.5	517.1	12	5	114604	5050.1
414.5	624.1	12	5	65607	6165.5
416.6	453.1	12	5	15725	9214.6
417.7	804.4	12	5	64453	3166.9
418.0	274.8	12	5	132483	8339.6
418.1	387.1	12	5	139230	2844.5
417.0	773.0	12	5	139188	7589.5
419.5	529.2	12	5	114606	1954.6
418.5	782.4	12	5	63015	2251.9
420.1	894.4	12	5	60891	4651.5
423.0	695.0	12	5	65713	6232.0
423.8	660.0	12	5	65710	6616.9
427.2	418.3	12	5	112980	2544.7
427.8	348.2	12	5	132495	2467.5
429.4	588.8	12	5	162637	4017.4
430.2	371.9	12	5	14444	1334.0
431.4	425.4	12	5	15731	2386.2
432.0	530.0	12	5	114607	6785.3
432.5	862.4	12	5	64553	3430.1
432.2	998.3	12	5	154051	14684.3
433.2	474.3	12	5	114858	1745.4
433.6	572.8	12	5	114276	3139.4
435.0	634.5	12	5	65718	2144.6
436.9	886.7	12	5	64465	5339.7
437.0	313.7	12	5	139299	4933.3
437.4	431.4	12	5	112981	3551.4
439.6	1779.2	12	5	166617	2265.5
442.3	971.5	12	5	60900	6709.3
442.6	806.3	12	5	15741	4688.5
444.5	488.8	12	5	166613	6827.2
444.9	665.0	12	5	65724	6087.2
444.1	842.7	12	5	64554	3161.2
445.5	575.3	12	5	114276	4046.2
446.0	677.8	12	5	65726	2540.4
446.0	565.4	12	5	114278	5616.9
447.0	351.1	12	5	115002	3639.5
447.0	390.0	12	5	115131	6990.7
446.8	691.4	12	5	162657	2222.6
447.5	710.6	12	5	65629	3809.7
449.7	818.7	12	5	63256	3612.0
452.0	648.8	12	5	65734	12885.2
452.0	293.5	12	5	162663	12589.5
453.5	391.9	12	5	115131	2722.8
455.4	654.1	12	5	65734	5234.6
456.4	734.9	12	5	65739	1526.2
456.8	325.0	12	5	139301	7701.2
458.0	868.1	12	5	64471	6745.6
459.0	812.9	12	5	170638	10094.2
459.6	552.7	12	5	115231	2110.4
460.7	905.8	12	5	63347	2490.5
461.4	660.6	12	5	65742	4494.4
461.4	779.3	12	5	64564	3097.1
464.0	675.3	12	5	15750	9645.7
465.5	699.9	12	5	65640	3019.4
467.6	388.3	12	5	115136	10684.3
467.7	821.0	12	5	64571	6285.6
467.4	962.3	12	5	60909	5197.3
468.3	356.0	12	5	115336	2619.6
469.4	706.9	12	5	65640	3913.1
470.8	452.7	12	5	114874	3728.0
469.4	481.6	12	5	115301	3314.2
469.5	495.9	12	5	154083	3343.8
469.2	661.6	12	5	65747	3791.7
470.4	781.6	12	5	64573	2234.3
473.0	621.0	12	5	139335	3918.8
474.3	835.3	12	5	158172	4537.2
476.0	432.0	12	5	112984	2678.5
474.9	874.7	12	5	64575	4488.2
477.4	405.4	12	5	162711	12046.4
479.3	546.3	12	5	132580	4729.2
479.0	868.6	12	5	64575	2274.6
480.5	421.5	12	5	112983	3095.2
482.6	535.0	12	5	115233	4884.1
485.6	561.8	12	5	158200	5249.2
489.0	333.0	12	5	170662	5529.4
488.6	529.5	12	5	158228	9966.8
488.9	657.2	12	5	65651	3612.7
488.0	868.8	12	5	166671	1598.9
488.6	386.4	12	5	115138	2767.5
489.7	651.8	12	5	65651	2292.9
490.5	716.3	12	5	65551	6256.5
490.0	748.9	12	5	63145	6934.9
491.8	812.7	12	5	15770	6771.4
493.3	248.5	12	5	15765	4224.3
493.0	488.7	12	5	115404	1696.0
493.1	686.4	12	5	132612	2610.7
493.7	1638.4	12	5	15772	2365.8
495.0	546.8	12	5	115235	5375.8
494.5	666.6	12	5	65761	4986.1
497.0	413.6	12	5	170670	7233.4
497.2	629.7	12	5	65763	5177.7
499.7	603.9	12	5	63548	3678.0
499.0	740.0	12	5	132788	5454.5
502.8	323.0	12	5	115011	1603.9
503.0	587.6	12	5	63564	3989.6
503.6	807.0	12	5	64591	9137.6
503.2	869.8	12	5	64589	3092.4
506.5	340.5	12	5	114995	3709.5
506.9	912.9	12	5	64590	7638.3
508.2	838.8	12	5	64502	7456.1
508.4	465.1	12	5	15780	1595.9
511.0	813.2	12	5	64504	4625.7
510.0	898.1	12	5	154140	2168.9
511.3	712.5	12	5	65769	4344.3
511.5	733.6	12	5	132789	1751.9
514.2	805.8	12	5	64504	3838.2
516.5	521.9	12	5	158237	3508.4
516.7	751.0	12	5	158280	11438.3
516.9	666.4	12	5	154145	2899.6
516.9	678.7	12	5	65770	10797.8
518.0	990.0	12	5	162797	6040.8
519.3	432.0	12	5	166698	2092.9
520.6	894.9	12	5	158245	4729.9
521.0	517.3	12	5	66685	1581.1
521.7	386.0	12	5	115445	1916.7
522.2	446.3	12	5	15796	4287.1
521.7	853.5	12	5	64422	4420.9
524.2	403.0	12	5	115758	2117.6
524.0	352.3	12	5	114998	10201.1
528.2	348.4	12	5	162811	5119.8
528.6	444.7	12	5	115762	10490.3
529.4	499.6	12	5	66686	4314.0
530.4	436.8	12	5	115760	10466.5
531.0	769.3	12	5	64515	1968.6
532.6	357.9	12	5	114999	3698.8
533.0	657.4	12	5	139494	5492.5
532.5	667.3	12	5	139497	6881.1
533.0	693.7	12	5	154173	5278.6
534.6	632.0	12	5	15808	7291.8
537.8	1527.3	12	5	15811	2049.5
538.2	507.7	12	5	154170	3653.9
537.9	794.4	12	5	64600	3999.7
539.5	587.1	12	5	14525	1969.0
541.2	699.4	12	5	166718	5825.7
541.6	768.0	12	5	64519	2861.9
543.6	740.0	12	5	132792	3746.8
544.7	408.3	12	5	115744	5184.6
543.9	622.7	12	5	63533	4867.4
544.9	375.2	12	5	115024	4956.5
544.7	807.6	12	5	64606	6408.8
546.9	457.0	12	5	115769	3849.6
550.4	665.7	12	5	162837	3105.8
551.9	426.6	12	5	115770	1943.6
554.0	576.3	12	5	116287	1777.5
554.7	630.9	12	5	63571	3259.1
556.1	523.3	12	5	66916	1536.1
556.3	648.5	12	5	139501	4734.9
561.0	781.5	12	5	64613	2179.7
561.7	469.3	12	5	115775	5617.8
562.5	588.1	12	5	116258	5117.1
561.5	753.5	12	5	64524	2516.5
562.7	823.5	12	5	64617	4804.3
563.3	552.0	12	5	116507	4265.7
564.7	701.9	12	5	145523	2899.0
566.0	696.2	12	5	158424	6148.5
569.9	680.0	12	5	65772	3406.3
571.2	494.1	12	5	158432	3641.3
572.6	694.9	12	5	162857	3774.4
575.1	802.8	12	5	64534	9177.2
577.4	408.6	12	5	66994	2700.1
576.8	602.8	12	5	116294	4019.7
580.0	774.0	12	5	158460	1741.5
581.7	780.0	12	5	158460	7649.9
582.7	810.5	12	5	15843	2988.3
586.8	579.7	12	5	116296	2381.9
587.3	916.0	12	5	117086	3770.4
588.9	591.6	12	5	116298	2174.7
589.7	902.1	12	5	117251	3257.2
593.7	770.1	12	5	166776	3849.9
593.3	471.0	12	5	149807	3478.9
594.3	506.8	12	5	67291	7765.0
593.4	576.8	12	5	154240	3821.7
598.1	552.5	12	5	117138	6333.9
598.9	489.3	12	5	149955	2280.0
599.1	778.8	12	5	14565	6018.3
600.1	771.6	12	5	166776	4156.7
601.9	350.8	12	5	116909	4274.1
601.3	572.5	12	5	117153	3791.9
605.6	597.1	12	5	158482	2548.6
607.2	420.2	12	5	117442	4394.9
607.2	622.3	12	5	158493	3850.7
617.8	447.6	12	5	145715	2580.6
622.4	350.0	12	5	116911	18517.4
624.0	384.6	12	5	117473	4346.8
625.0	440.0	12	5	117474	7008.6
625.3	556.5	12	5	14579	7489.9
625.7	357.3	12	5	116914	4329.0
626.2	582.3	12	5	162971	5785.9
626.9	775.5	12	5	162959	6122.2
628.2	306.9	12	5	162961	2486.8
629.0	466.4	12	5	145718	7500.1
629.0	768.9	12	5	174571	2978.2
631.1	445.6	12	5	145717	3865.6
631.1	525.0	12	5	170797	7532.1
632.0	606.0	12	5	154268	2766.2
633.5	368.2	12	5	67818	2595.2
633.8	480.1	12	5	145719	6065.8
634.5	589.7	12	5	15868	3732.7
639.2	371.1	12	5	117482	5144.0
641.8	303.9	12	5	145624	2892.7
642.6	463.4	12	5	145721	3591.0
643.3	419.7	12	5	117483	3224.9
643.1	561.7	12	5	149993	2387.0
647.6	446.9	12	5	117486	2195.1
649.7	485.6	12	5	145704	4805.1
653.4	606.2	12	5	163028	7055.5
654.9	451.4	12	5	117490	3549.7
656.0	747.7	12	5	162975	2311.0
659.1	352.1	12	5	116905	3034.1
659.6	497.9	12	5	145683	3211.2
662.5	470.2	12	5	163054	7252.4
662.3	1159.0	12	5	146065	3880.2
664.0	418.9	12	5	117435	8453.6
668.4	619.9	12	5	163029	4479.0
704.8	505.8	12	5	145731	2150.5
709.1	1500.2	12	5	15895	4207.3
751.1	537.3	12	5	154821	3702.9
758.3	950.7	12	5	139832	3465.6
758.4	528.8	12	5	133553	2484.9
759.2	741.4	12	5	154753	3931.7
760.5	1431.2	12	5	68740	4135.7
761.4	727.8	12	5	158774	3439.5
764.1	757.3	12	5	154750	3539.8
771.5	564.5	12	5	154806	3395.9
778.7	732.8	12	5	159243	2108.3
786.6	1447.1	12	5	68747	2938.3
789.1	1435.9	12	5	68749	3439.2
793.0	834.0	12	5	159295	2504.9
797.8	1431.0	12	5	68721	2570.8
799.2	1423.7	12	5	68946	4159.1
802.9	1430.2	12	5	68946	5004.3
802.7	1506.0	12	5	68697	6922.2
811.6	666.5	12	5	167161	3033.8
815.5	525.4	12	5	118252	3747.4
816.9	1577.7	12	5	163316	7190.2
821.6	464.9	12	5	150226	1560.0
823.6	767.5	12	5	70405	2506.5
825.7	1413.6	12	5	68703	2113.5
827.5	1421.1	12	5	68703	1835.4
829.1	1519.7	12	5	68733	3910.5
833.2	1994.1	12	5	15942	1957.0
839.8	1429.4	12	5	69268	4555.6
840.6	893.2	12	5	70409	4385.3
842.1	1532.9	12	5	69432	2925.0
843.5	851.0	12	5	14653	5160.1
843.1	1415.4	12	5	69601	7695.0
844.1	437.4	12	5	133682	2698.8
850.9	1363.9	12	5	69498	1799.5
853.0	1378.5	12	5	69499	7955.0
852.3	1618.6	12	5	77691	6367.2
855.7	938.1	12	5	14658	5269.0
863.5	714.4	12	5	70221	2380.9
863.0	1354.6	12	5	163468	2832.3
867.8	1708.2	12	5	77703	4086.9
872.3	958.1	12	5	163490	2242.1
872.8	1692.2	12	5	163498	2483.2
875.5	1716.8	12	5	77709	5910.3
876.7	980.3	12	5	71635	5968.0
876.9	1708.3	12	5	77715	7270.9
881.5	1613.8	12	5	163511	2665.0
881.5	1635.1	12	5	159521	2770.6
886.0	1368.1	12	5	77170	4763.6
886.6	1718.2	12	5	77725	1977.7
893.8	1580.9	12	5	77741	6506.6
894.8	618.2	12	5	159552	2037.3
894.5	1522.9	12	5	150333	4150.8
900.5	1658.7	12	5	77188	5669.8
901.2	575.0	12	5	159557	2931.0
906.0	1412.6	12	5	77195	1894.6
906.9	1666.0	12	5	77760	2893.3
913.6	1541.0	12	5	77213	3112.4
913.2	1555.6	12	5	77773	2467.1
915.7	1482.6	12	5	76651	4800.9
916.7	1633.0	12	5	77767	10916.5
916.0	1660.4	12	5	77775	5299.3
916.6	618.3	12	5	155263	2118.8
917.6	678.6	12	5	140475	2758.2
918.2	1410.3	12	5	71303	2433.3
919.1	405.3	12	5	71414	3364.3
922.6	1409.0	12	5	71303	2310.4
924.0	946.3	12	5	70359	2896.5
924.7	1406.0	12	5	71303	2517.1
925.6	1689.6	12	5	167323	4382.5
928.2	1039.6	12	5	71658	2839.1
927.8	1381.7	12	5	14703	2747.8
928.9	661.1	12	5	140496	3532.8
932.5	1694.7	12	5	77797	2745.3
934.1	1730.7	12	5	77794	2621.2
935.4	1372.0	12	5	72273	5043.2
935.9	1744.7	12	5	150417	2804.9
936.7	1639.6	12	5	77800	6849.7
936.2	1708.3	12	5	77238	5429.2
939.9	1375.3	12	5	72273	1882.4
938.9	1509.5	12	5	77806	3090.4
942.1	1673.8	12	5	77804	2860.3
941.2	1691.3	12	5	76689	7662.8
943.6	1720.1	12	5	77805	3362.6
948.3	438.1	12	5	133646	4024.4
948.2	1412.7	12	5	72274	2271.7
947.2	1653.5	12	5	77819	9823.9
949.7	1473.5	12	5	118769	6851.1
951.0	930.9	12	5	163571	4884.9
952.4	1735.7	12	5	134649	6165.2
952.9	1766.4	12	5	77269	5079.0
953.7	1531.9	12	5	77253	11490.6
956.2	761.0	12	5	140911	1746.3
958.5	1652.5	12	5	77827	2321.4
959.3	1799.6	12	5	77272	3456.6
961.0	1605.5	12	5	77265	2382.5
961.0	1758.6	12	5	76721	3224.7
963.0	1485.0	12	5	72553	3676.3
963.3	249.9	12	5	163622	8138.8
962.9	705.4	12	5	82257	3145.9
964.0	136.9	12	5	16027	2977.3
965.2	1546.9	12	5	77829	2003.9
968.0	607.2	12	5	159795	3560.0
969.6	1589.4	12	5	77281	7289.0
970.4	505.2	12	5	82520	5235.9
971.0	630.3	12	5	140490	2367.6
970.9	1487.4	12	5	77842	2351.3
971.9	734.2	12	5	167352	2409.5
973.7	1631.0	12	5	77844	6179.3
976.0	1507.7	12	5	77851	3039.7
978.3	1598.1	12	5	77854	7015.9
978.9	1523.7	12	5	77856	2533.6
981.8	1533.1	12	5	163632	4946.7
984.4	1346.8	12	5	81985	6162.9
984.4	1650.5	12	5	77855	4154.5
986.3	1517.6	12	5	77863	2211.7
987.0	1587.4	12	5	77870	4138.0
987.0	1644.7	12	5	77305	5764.6
989.6	1384.2	12	5	82425	3320.7
988.8	1483.7	12	5	77865	5983.7
989.8	1464.1	12	5	118800	1899.9
989.9	1811.1	12	5	146650	4502.4
990.9	935.2	12	5	70489	2168.6
990.9	1391.7	12	5	163646	4277.1
992.7	1401.0	12	5	82570	1728.1
993.7	1546.1	12	5	77873	6477.6
994.6	597.5	12	5	134743	2492.2
995.6	1664.2	12	5	77868	8303.8
996.2	1772.6	12	5	77880	3128.2
998.0	1558.0	12	5	77883	9662.2
1007.1	719.6	12	5	82841	2337.2
1007.5	1182.0	12	5	82584	3437.2
1007.6	1655.4	12	5	77886	3018.2
1009.3	1390.6	12	5	119095	1555.5
1012.3	1699.8	12	5	17442	1786.1
1013.2	842.8	12	5	159848	2182.9
1015.3	1667.0	12	5	77897	2624.8
1016.4	1561.0	12	5	77895	6675.0
1015.8	1752.9	12	5	77359	3453.5
1017.7	1788.1	12	5	77360	5352.4
1021.2	1548.2	12	5	77904	5204.0
1023.8	1692.1	12	5	77356	11383.3
1024.8	546.4	12	5	83288	2156.3
1025.3	1594.2	12	5	77909	1499.2
1026.8	1625.0	12	5	77910	5208.6
1028.4	1390.0	12	5	14761	3864.5
1029.6	1216.0	12	5	163690	3389.8
1029.0	1615.5	12	5	77918	3537.0
1033.4	434.8	12	5	171347	2463.3
1034.7	1613.7	12	5	77918	3248.7
1035.3	1670.6	12	5	77920	1702.8
1036.3	1684.8	12	5	77917	4855.1
1039.6	526.7	12	5	83273	3831.1
1040.7	1373.8	12	5	72286	5072.4
1043.3	1646.6	12	5	77926	3530.6
1043.7	887.1	12	5	167438	4476.6
1043.5	1781.8	12	5	77930	4941.9
1046.3	1445.0	12	5	119244	6396.9
1047.2	1806.4	12	5	77934	1561.5
1048.2	1583.6	12	5	77938	1577.1
1048.0	1786.0	12	5	16066	1820.3
1049.2	1796.9	12	5	77934	3171.6
1049.6	1692.8	12	5	77398	5002.9
1052.2	1515.5	12	5	77403	1444.0
1052.9	1575.4	12	5	77408	2798.3
1052.6	1682.5	12	5	77940	4309.7
1053.8	1597.5	12	5	77943	9841.9
1055.5	1813.8	12	5	77430	4371.4
1057.8	1696.3	12	5	76859	2433.8
1058.7	1458.7	12	5	77432	1933.1
1061.2	65.1	12	5	16083	7224.9
1062.2	1787.9	12	5	77444	10559.3
1063.4	1761.5	12	5	77955	6248.6
1066.3	829.9	12	5	83408	2169.2
1067.4	1401.4	12	5	77431	2842.5
1067.3	1628.9	12	5	77972	6176.1
1067.9	820.1	12	5	83409	3486.6
1068.2	1460.7	12	5	76867	3963.0
1071.0	1446.9	12	5	77459	1584.0
1071.5	1453.6	12	5	77974	1782.0
1072.0	1781.9	12	5	77444	3062.7
1074.1	1759.4	12	5	77466	7654.7
1074.7	1682.1	12	5	77457	3315.7
1076.3	1694.3	12	5	77977	2261.7
1076.9	1650.9	12	5	77978	3188.3
1078.9	1409.8	12	5	77453	6508.4
1079.9	523.6	12	5	83296	3021.1
1080.2	1713.4	12	5	77985	2751.7
1081.7	1720.9	12	5	77991	3259.2
1084.6	1431.6	12	5	77989	2652.9
1086.6	1703.4	12	5	77994	3116.3
1088.9	1397.1	12	5	155439	1724.5
1090.9	1484.2	12	5	14808	2477.8
1090.6	1769.9	12	5	77995	9977.5
1091.7	1756.3	12	5	77477	7887.7
1091.6	1417.1	12	5	77997	4252.1
1093.1	718.9	12	5	83842	1880.4
1094.7	1752.0	12	5	77477	3423.6
1096.9	707.6	12	5	83851	2222.1
1099.1	1458.8	12	5	77483	5133.3
1098.6	1651.5	12	5	78005	7538.7
1100.0	1770.2	12	5	78003	3883.3
1101.0	1792.5	12	5	16103	3530.0
1104.4	1672.7	12	5	78011	1853.4
1105.0	1051.3	12	5	141233	2342.9
1105.8	1475.6	12	5	87278	4134.6
1107.6	1737.7	12	5	77501	3976.6
1110.5	708.6	12	5	83853	3047.0
1110.5	724.4	12	5	88270	2683.0
1111.4	1637.2	12	5	84524	10576.9
1111.4	583.7	12	5	119486	1974.9
1112.1	1651.9	12	5	84525	7377.7
1112.7	1671.9	12	5	77498	4902.9
1114.3	1487.9	12	5	163831	7862.9
1115.5	1569.0	12	5	84723	5569.8
1116.3	1552.9	12	5	84733	3396.4
1116.8	1749.4	12	5	77507	5502.3
1116.9	1613.4	12	5	77505	5799.8
1117.4	685.6	12	5	163835	6964.3
1118.3	1713.9	12	5	78020	5245.6
1119.3	749.2	12	5	84821	5246.7
1118.9	1761.6	12	5	163839	6172.9
1123.7	1277.0	12	5	84944	3268.6
1124.4	773.7	12	5	86328	2370.1
1124.3	1754.6	12	5	77507	5980.7
1124.7	1210.0	12	5	167547	11227.8
1132.4	1671.5	12	5	78025	1633.5
1134.3	649.4	12	5	119923	3483.6
1133.6	1800.0	12	5	121971	1762.8
1135.1	574.0	12	5	119983	1863.5
1136.4	1688.2	12	5	77511	5974.3
1136.8	700.4	12	5	167552	2511.8
1137.8	1587.3	12	5	84736	2620.4
1138.1	1739.6	12	5	76946	2629.5
1141.0	1596.3	12	5	77516	8042.2
1141.7	716.3	12	5	88255	4351.5
1141.9	772.1	12	5	86334	2321.5
1142.8	708.4	12	5	88256	3267.4
1143.9	1709.1	12	5	78032	4113.6
1144.6	1731.0	12	5	78038	5162.1
1145.0	661.1	12	5	14849	3396.2
1146.0	688.0	12	5	160045	1624.5
1144.8	1689.8	12	5	78031	1878.3
1146.5	644.7	12	5	87885	3724.8
1147.3	606.7	12	5	119878	2810.6
1146.9	1722.6	12	5	78036	3285.4
1149.5	669.8	12	5	167556	6573.4
1151.3	1107.8	12	5	167585	3345.4
1152.6	1586.3	12	5	88848	5699.2
1153.2	526.5	12	5	120986	3854.9
1154.9	585.0	12	5	87498	1676.6
1155.5	683.6	12	5	88022	5363.1
1157.0	513.2	12	5	120987	4396.5
1157.6	360.6	12	5	14853	12737.6
1156.6	1829.9	12	5	122004	4892.0
1157.4	1108.1	12	5	167585	12099.9
1159.8	675.2	12	5	88023	3928.1
1160.1	550.4	12	5	119990	2520.3
1164.0	752.6	12	5	86350	1776.7
1163.5	1832.4	12	5	155535	1812.4
1165.4	730.9	12	5	88259	3226.0
1164.8	1538.0	12	5	77535	7243.4
1165.5	1674.4	12	5	78051	2298.7
1165.0	1783.7	12	5	163908	2607.2
1166.2	1749.5	12	5	78053	3770.5
1167.9	775.2	12	5	86224	1588.1
1167.9	1726.4	12	5	77539	3337.7
1168.9	1566.3	12	5	78050	2662.2
1169.1	1654.8	12	5	88856	2987.9
1169.3	1733.7	12	5	78056	9284.2
1171.8	728.2	12	5	88261	8840.4
1171.3	1784.5	12	5	163908	1983.2
1174.5	646.6	12	5	141346	9660.9
1174.2	1487.0	12	5	87298	4720.5
1173.9	1718.8	12	5	121016	7316.0
1175.0	559.3	12	5	121167	4204.7
1176.4	1677.8	12	5	78058	4948.6
1176.8	1707.5	12	5	78062	7959.6
1177.3	532.3	12	5	141369	6680.7
1179.2	564.4	12	5	121172	17355.3
1180.1	686.1	12	5	16155	2124.6
1181.4	602.0	12	5	119943	4547.4
1181.4	1758.8	12	5	77548	3008.4
1183.0	702.8	12	5	163935	2910.4
1181.8	1583.1	12	5	88857	3670.9
1182.8	1531.4	12	5	77549	5116.1
1183.2	1573.7	12	5	88834	1697.8
1183.4	1719.4	12	5	77551	4308.4
1183.6	1836.0	12	5	167598	12326.4
1184.2	221.4	12	5	14891	3208.8
1184.9	995.2	12	5	88492	2362.2
1184.4	1752.6	12	5	77548	4129.8
1186.2	751.3	12	5	88264	3377.5
1188.1	568.0	12	5	120001	3488.3
1189.3	741.0	12	5	88278	4973.9
1192.7	762.5	12	5	88279	7407.5
1191.0	1787.9	12	5	171491	5485.5
1193.1	489.1	12	5	120984	4349.7
1192.7	506.3	12	5	121516	2745.8
1192.6	777.0	12	5	167613	2236.1
1194.1	656.8	12	5	119948	5704.7
1195.7	1603.8	12	5	16182	1952.4
1196.9	827.6	12	5	86362	3471.9
1199.5	1624.1	12	5	88862	5461.6
1201.0	787.9	12	5	171548	3463.4
1201.1	1724.3	12	5	78084	2768.1
1200.7	1803.2	12	5	121989	6207.8
1202.0	688.5	12	5	163972	5242.0
1202.7	810.8	12	5	86363	4238.1
1204.1	681.1	12	5	167628	8567.6
1207.2	498.7	12	5	121521	8113.0
1207.4	1698.2	12	5	77574	8196.7
1211.0	590.5	12	5	119959	5227.5
1216.0	1713.7	12	5	78094	3184.2
1217.1	566.9	12	5	121529	2098.3
1217.1	776.3	12	5	163981	8293.6
1218.7	593.0	12	5	146873	9047.2
1221.0	576.0	12	5	167638	4729.4
1222.0	641.0	12	5	120005	14028.5
1224.0	1426.9	12	5	167641	2771.1
1224.6	546.3	12	5	163986	9320.7
1224.8	1841.0	12	5	122628	1718.8
1225.8	655.1	12	5	120006	7047.7
1227.3	510.3	12	5	121530	3121.6
1227.2	519.3	12	5	121532	2047.8
1227.3	1787.4	12	5	122024	3116.9
1227.4	1825.9	12	5	122022	2176.7
1228.8	706.9	12	5	167651	3005.2
1229.6	1595.8	12	5	78101	4966.5
1232.8	689.0	12	5	89586	2955.2
1233.6	549.7	12	5	121511	6259.9
1234.5	711.9	12	5	167652	5698.4
1234.6	1857.1	12	5	122652	2195.4
1238.6	642.9	12	5	93824	2124.9
1240.2	1692.0	12	5	77595	2135.4
1240.4	1763.2	12	5	160157	2416.8
1241.7	733.0	12	5	122395	2699.0
1241.7	807.8	12	5	86379	6280.2
1244.2	689.0	12	5	160175	3780.0
1245.8	490.5	12	5	141491	2258.3
1246.7	498.8	12	5	141490	8525.4
1247.0	671.0	12	5	150709	9008.1
1247.1	951.4	12	5	167677	1910.3
1248.5	613.0	12	5	16216	4342.3
1249.9	1543.1	12	5	167674	2455.5
1250.4	1684.0	12	5	77606	9080.4
1250.9	849.8	12	5	86133	5083.3
1252.7	1431.1	12	5	14933	4767.0
1253.6	833.2	12	5	86387	2808.0
1254.7	638.6	12	5	155633	6877.5
1253.4	855.0	12	5	86388	5987.2
1256.1	941.2	12	5	86263	2463.6
1256.0	1800.5	12	5	150845	3816.5
1259.0	729.8	12	5	167686	4741.2
1257.6	774.3	12	5	167688	2000.1
1258.2	1428.3	12	5	135495	3498.7
1259.2	1606.8	12	5	78127	1737.0
1259.4	1770.5	12	5	167703	4515.8
1260.5	499.7	12	5	141494	7447.5
1261.0	1828.2	12	5	122660	3032.8
1261.1	796.2	12	5	90293	2875.4
1261.9	883.1	12	5	86394	16266.5
1263.7	483.0	12	5	141496	1851.5
1264.1	1866.3	12	5	150723	4361.4
1265.6	578.3	12	5	92031	2019.7
1266.7	659.3	12	5	164043	4731.4
1266.2	761.5	12	5	123224	4897.4
1268.8	678.4	12	5	16232	4323.0
1268.2	1570.6	12	5	78138	1958.2
1269.3	472.5	12	5	141495	11878.4
1268.9	903.0	12	5	86272	1605.9
1270.7	822.7	12	5	86397	6650.4
1272.6	646.7	12	5	93827	3089.0
1272.6	1839.6	12	5	122662	8374.4
1272.9	1759.2	12	5	78135	5839.0
1274.0	1799.0	12	5	77626	7702.3
1275.0	696.4	12	5	160240	4785.0
1274.4	1595.2	12	5	78144	2950.9
1275.3	1274.9	12	5	121339	2095.4
1275.8	509.2	12	5	167728	3520.2
1275.5	672.0	12	5	90411	4621.9
1275.6	830.9	12	5	164058	2357.1
1277.6	1567.1	12	5	78146	2058.6
1278.5	498.2	12	5	167731	3435.9
1277.7	963.2	12	5	160216	9949.2
1279.6	646.3	12	5	164073	6320.4
1282.0	1609.3	12	5	78155	3444.1
1282.7	1555.1	12	5	77638	2464.0
1282.6	1714.9	12	5	78157	2255.3
1283.4	479.6	12	5	141497	3864.6
1283.4	654.9	12	5	93831	7507.6
1284.4	1850.0	12	5	155683	3004.0
1286.0	855.8	12	5	16249	4620.8
1285.2	1834.7	12	5	155715	1578.1
1284.5	1931.2	12	5	91218	2008.2
1289.2	1477.3	12	5	92467	3277.0
1290.1	578.6	12	5	160265	2519.0
1290.3	698.5	12	5	135598	1938.4
1291.6	1496.9	12	5	92455	2691.6
1290.8	1707.2	12	5	78160	2501.5
1290.3	1719.5	12	5	78157	5687.3
1294.0	1615.3	12	5	77643	3141.8
1295.7	1644.5	12	5	78175	6596.2
1296.7	617.7	12	5	93836	3018.6
1297.5	1634.4	12	5	150795	4307.3
1297.9	1835.1	12	5	150847	2401.2
1299.0	791.7	12	5	123388	4504.5
1298.9	805.2	12	5	92526	9956.7
1301.4	1596.1	12	5	164143	5358.5
1304.5	952.8	12	5	86411	2051.0
1304.8	1740.8	12	5	78181	8797.1
1305.8	1826.3	12	5	122643	2290.6
1306.7	1833.8	12	5	122643	10469.6
1307.6	1507.0	12	5	78176	8450.4
1308.1	697.2	12	5	167764	3183.3
1309.7	735.3	12	5	16269	4916.7
1311.7	875.3	12	5	86413	6310.4
1313.8	729.0	12	5	16273	2898.6
1314.6	780.5	12	5	92358	7908.4
1314.4	1144.2	12	5	92747	3929.9
1318.3	793.1	12	5	94355	9809.0
1318.5	609.0	12	5	93843	1590.2
1319.8	747.9	12	5	93081	12558.6
1320.4	574.7	12	5	93844	4615.7
1321.6	658.2	12	5	93847	3024.2
1324.7	528.7	12	5	167941	8947.0
1324.4	536.1	12	5	92992	3775.1
1324.5	691.3	12	5	92813	3273.5
1324.2	784.0	12	5	94357	8030.1
1324.9	1731.0	12	5	77655	5627.2
1324.7	815.8	12	5	171829	1554.1
1325.2	1724.4	12	5	78192	6023.6
1326.6	592.9	12	5	93850	10807.9
1326.3	678.2	12	5	92814	9357.5
1325.8	1773.8	12	5	77656	10173.5
1327.2	556.5	12	5	164175	3158.3
1327.0	609.2	12	5	93719	6405.1
1327.7	603.0	12	5	93719	5910.1
1329.0	841.1	12	5	94621	7105.0
1327.3	968.2	12	5	86416	4715.5
1329.3	617.1	12	5	93720	11949.4
1331.8	1563.8	12	5	167951	8095.1
1334.0	725.7	12	5	93076	3586.3
1338.3	683.9	12	5	92809	12220.1
1338.8	706.7	12	5	164213	2332.7
1339.3	633.1	12	5	93792	7264.6
1341.2	615.5	12	5	160337	4083.2
1341.0	625.0	12	5	16297	4146.8
1340.9	839.6	12	5	94585	1711.1
1343.3	889.4	12	5	95117	5512.3
1344.1	973.9	12	5	160374	2221.0
1344.0	518.1	12	5	95237	14489.9
1345.3	780.1	12	5	160347	1984.8
1346.0	832.6	12	5	94586	5907.3
1346.8	689.1	12	5	94695	4007.8
1346.7	698.9	12	5	95011	4826.8
1347.7	872.3	12	5	95118	3993.1
1355.6	517.6	12	5	95241	5284.8
1356.4	599.2	12	5	93860	3492.3
1356.4	674.0	12	5	95013	1864.5
1357.2	621.5	12	5	93858	3622.3
1358.6	560.7	12	5	93856	2516.8
1358.6	587.1	12	5	93799	9317.8
1358.5	637.7	12	5	123990	3346.9
1358.4	710.3	12	5	16302	2051.3
1360.3	783.3	12	5	94364	2805.0
1359.9	1017.5	12	5	93160	6328.1
1361.1	768.2	12	5	94365	4770.8
1363.0	1672.4	12	5	77660	4895.4
1363.8	389.3	12	5	167988	5336.5
1364.1	936.9	12	5	124007	3131.9
1365.7	819.0	12	5	164258	2986.6
1366.8	734.2	12	5	95281	2790.4
1369.5	719.9	12	5	16309	2658.4
1369.6	506.7	12	5	95690	4038.8
1370.2	623.0	12	5	124133	2006.0
1370.6	776.5	12	5	94369	10667.0
1372.9	421.3	12	5	167996	4015.2
1373.6	658.3	12	5	147383	7523.5
1375.9	694.2	12	5	16321	3937.7
1377.5	586.2	12	5	93864	4789.3
1378.4	535.3	12	5	160398	4889.9
1380.0	643.3	12	5	124101	5668.6
1380.4	858.0	12	5	164279	1588.7
1381.5	526.7	12	5	96032	8262.5
1382.4	605.0	12	5	93866	7569.5
1383.2	794.9	12	5	16326	5857.3
1384.4	660.6	12	5	93867	3746.3
1383.8	804.7	12	5	95907	21614.9
1386.1	702.0	12	5	164298	10944.7
1387.2	672.7	12	5	15035	8589.6
1387.0	831.5	12	5	95909	2190.0
1389.6	520.2	12	5	96033	6909.6
1389.7	785.4	12	5	124366	6020.6
1395.9	626.8	12	5	93869	2130.6
1396.1	974.0	12	5	168038	1803.9
1397.0	803.8	12	5	95912	4861.7
1398.2	955.7	12	5	164302	4148.3
1398.8	549.9	12	5	124283	10593.9
1398.5	612.3	12	5	93870	10725.4
1402.3	572.9	12	5	155986	3435.2
1404.3	892.0	12	5	135899	3244.8
1406.2	946.5	12	5	147197	6790.6
1407.0	526.6	12	5	156035	15244.6
1408.0	664.7	12	5	124223	7822.4
1407.5	593.8	12	5	124518	5483.9
1412.3	289.2	12	5	15062	1753.8
1416.0	845.0	12	5	97788	9546.4
1417.0	524.6	12	5	96864	6946.4
1419.3	963.4	12	5	164377	1653.5
1420.4	820.5	12	5	151162	4181.5
1423.0	533.6	12	5	175897	4078.0
1422.9	859.0	12	5	96675	13926.3
1423.9	485.3	12	5	164356	9070.6
1423.9	919.2	12	5	97555	2150.5
1426.8	678.3	12	5	160452	2967.4
1425.5	932.1	12	5	168088	3283.1
1426.1	945.2	12	5	168108	4588.6
1427.1	991.1	12	5	147464	3756.5
1429.6	1321.2	12	5	53802	3536.9
1432.0	546.3	12	5	97063	6648.2
1431.3	863.6	12	5	96674	8888.3
1431.9	485.1	12	5	125163	3651.1
1432.9	923.0	12	5	142104	5228.0
1433.1	876.8	12	5	151223	3258.0
1435.6	679.6	12	5	160506	10608.6
1435.5	960.7	12	5	16361	3006.8
1436.2	613.8	12	5	97284	5743.8
1442.6	488.6	12	5	16368	3213.9
1444.1	508.4	12	5	125166	3355.7
1445.0	536.2	12	5	136079	5716.5
1447.6	511.8	12	5	96869	2999.0
1448.2	501.0	12	5	156098	3355.1
1447.6	604.5	12	5	97289	2654.9
1447.7	1628.9	12	5	164426	1800.1
1448.9	543.2	12	5	136080	1827.6
1449.5	752.6	12	5	15085	2087.8
1448.8	764.0	12	5	97249	2543.4
1448.7	898.8	12	5	151247	2052.1
1449.3	1072.5	12	5	168155	3496.6
1450.9	870.9	12	5	97327	2911.6
1453.0	727.2	12	5	124896	3855.1
1452.9	811.2	12	5	16371	7148.3
1453.8	867.6	12	5	97327	2898.1
1455.3	485.6	12	5	125171	2154.5
1454.4	862.1	12	5	156176	7308.6
1456.1	448.5	12	5	16373	5012.8
1456.8	984.9	12	5	164451	9106.8
1459.9	549.9	12	5	98595	2271.0
1459.7	1025.5	12	5	175946	3033.9
1463.5	651.2	12	5	151353	3013.3
1465.1	639.3	12	5	147781	5473.0
1465.5	776.4	12	5	151514	6169.2
1464.8	1447.3	12	5	15102	2681.8
1466.0	537.4	12	5	98584	7285.1
1467.3	547.6	12	5	98596	2402.9
1467.2	628.6	12	5	125544	4392.9
1467.3	900.6	12	5	164473	7303.0
1470.2	1431.6	12	5	160556	2741.4
1472.1	543.8	12	5	98607	2113.2
1472.1	960.5	12	5	142626	4595.2
1472.9	239.6	12	5	16390	3151.0
1472.7	1834.0	12	5	91269	2659.9
1475.1	655.9	12	5	151354	7661.7
1474.8	775.3	12	5	151512	2790.8
1477.4	928.2	12	5	97576	7937.2
1477.8	1072.5	12	5	147647	2148.4
1478.4	557.9	12	5	96999	2888.4
1479.3	947.1	12	5	142614	1623.1
1480.9	991.6	12	5	16399	6953.5
1481.0	497.5	12	5	125178	2599.3
1482.2	969.4	12	5	142610	7718.9
1483.4	882.4	12	5	136195	4308.1
1483.4	1018.8	12	5	142445	2849.6
1483.1	942.6	12	5	142614	12996.2
1484.0	693.6	12	5	125605	11790.3
1488.2	810.9	12	5	97796	5920.7
1488.5	830.4	12	5	164591	3560.1
1488.7	888.0	12	5	97563	6640.2
1489.6	685.4	12	5	125738	2920.7
1490.8	490.1	12	5	125181	2034.0
1491.9	713.8	12	5	160693	9680.8
1492.6	770.5	12	5	125579	2579.7
1491.7	879.7	12	5	125868	2716.2
1492.9	618.1	12	5	16402	1534.1
1493.2	865.1	12	5	125867	2285.7
1492.6	903.5	12	5	98334	3352.6
1494.6	702.1	12	5	125606	6777.3
1494.8	1010.4	12	5	160661	4463.3
1498.2	1018.1	12	5	168326	4078.9
1499.4	716.1	12	5	160693	5467.5
1500.8	953.9	12	5	142630	3551.9
1502.7	535.2	12	5	98612	3593.2
1503.3	548.8	12	5	98613	5487.4
1502.5	960.6	12	5	151578	5095.2
1504.3	748.4	12	5	125814	4924.0
1504.4	460.9	12	5	125675	3343.1
1505.7	708.0	12	5	16420	8064.8
1505.6	807.2	12	5	98360	1313.9
1505.7	726.5	12	5	99054	5579.1
1507.2	886.5	12	5	16422	1887.3
1507.6	774.5	12	5	151511	2500.4
1509.7	491.7	12	5	168357	2486.8
1512.0	776.0	12	5	99097	2221.9
1512.0	880.6	12	5	99692	8797.7
1512.8	614.0	12	5	147873	10129.1
1513.0	864.4	12	5	99392	3223.0
1512.8	750.0	12	5	172236	3885.1
1512.7	1069.3	12	5	15137	10482.1
1514.1	1026.6	12	5	151591	8571.9
1515.6	458.8	12	5	98175	6954.4
1516.1	873.9	12	5	99691	4102.0
1517.2	885.3	12	5	99692	5387.4
1519.1	746.0	12	5	136430	3535.2
1520.8	845.0	12	5	99394	2665.8
1522.3	1373.1	12	5	98427	2526.8
1523.8	778.4	12	5	168373	1764.4
1523.4	1137.4	12	5	99167	4760.0
1525.7	522.3	12	5	142834	1746.1
1527.9	892.5	12	5	99685	3644.7
1528.6	511.1	12	5	99546	3949.9
1529.3	1006.3	12	5	99499	2316.1
1530.1	559.7	12	5	160759	1311.8
1534.2	198.9	12	5	16452	3384.1
1535.0	443.1	12	5	164780	3865.8
1534.7	656.6	12	5	126130	5591.6
1534.0	863.7	12	5	99693	11670.6
1535.1	590.3	12	5	16454	3357.0
1536.0	645.8	12	5	164735	3488.9
1541.0	944.7	12	5	142876	3212.4
1544.5	827.4	12	5	99922	10203.8
1545.1	507.5	12	5	160816	3228.0
1545.7	924.4	12	5	136721	15215.1
1547.7	497.0	12	5	99545	1877.2
1549.7	1782.1	12	5	98859	3810.4
1551.9	443.4	12	5	98180	6536.1
1551.5	841.2	12	5	99925	3849.6
1553.1	730.8	12	5	160892	1693.6
1553.0	1172.8	12	5	164797	5698.0
1555.1	522.1	12	5	136391	7078.2
1557.5	1049.7	12	5	126226	3504.0
1561.2	815.9	12	5	143054	2140.3
1562.6	832.4	12	5	126242	4887.9
1562.7	669.4	12	5	100636	1829.4
1565.2	409.0	12	5	156514	2764.7
1564.8	728.5	12	5	16478	5689.2
1568.0	578.0	12	5	164910	2945.6
1568.3	1054.0	12	5	160966	2096.9
1568.0	489.3	12	5	127010	6657.6
1570.7	410.1	12	5	156513	2233.4
1574.1	972.3	12	5	168504	6823.0
1575.1	617.4	12	5	15196	1484.4
1575.5	1032.2	12	5	101495	2908.7
1576.3	406.2	12	5	156513	3946.4
1576.0	484.3	12	5	127010	4130.9
1575.7	795.2	12	5	164941	2619.8
1575.5	813.0	12	5	168512	7598.1
1579.4	428.0	12	5	128664	3018.0
1580.9	479.0	12	5	127036	13316.9
1582.9	441.2	12	5	128662	5224.3
1583.5	621.2	12	5	101230	3635.0
1584.1	917.2	12	5	16486	5559.2
1585.2	404.7	12	5	128661	8132.9
1586.2	592.4	12	5	164999	3395.7
1585.6	713.6	12	5	101034	1712.0
1587.5	780.8	12	5	16488	3076.3
1590.3	427.1	12	5	128666	3017.2
1590.9	506.0	12	5	127040	6820.6
1590.0	831.7	12	5	160994	6307.1
1594.0	927.8	12	5	101116	1578.3
1596.1	879.3	12	5	100713	2785.9
1597.4	532.9	12	5	100965	3455.7
1598.7	872.7	12	5	100713	2303.6
1601.5	910.9	12	5	101431	2649.3
1602.2	933.3	12	5	161033	2282.3
1604.0	801.2	12	5	100861	10928.8
1606.7	982.4	12	5	143192	1648.1
1607.4	962.5	12	5	143191	3159.5
1608.7	929.0	12	5	168594	10882.1
1609.2	899.8	12	5	101433	5868.8
1610.7	569.3	12	5	101582	2018.4
1612.4	875.7	12	5	126913	12848.7
1614.0	545.3	12	5	127378	3996.3
1614.8	990.1	12	5	101707	3151.0
1615.0	1002.5	12	5	16513	6516.0
1615.6	1157.9	12	5	165134	2537.9
1618.0	548.5	12	5	127378	2859.0
1619.9	834.1	12	5	161048	4638.9
1619.7	659.5	12	5	137055	2325.8
1622.0	410.2	12	5	128513	11686.6
1620.7	471.9	12	5	168641	3530.5
1622.0	849.4	12	5	126883	18967.0
1625.3	783.6	12	5	126741	2678.2
1625.3	829.0	12	5	161049	1321.1
1627.3	636.3	12	5	101236	7650.2
1627.8	794.1	12	5	151835	3667.7
1626.8	1127.2	12	5	148070	6845.1
1628.1	451.8	12	5	128677	5325.0
1628.0	519.2	12	5	127585	4073.6
1628.0	808.5	12	5	168652	2870.7
1629.1	736.3	12	5	168646	3607.9
1630.2	708.8	12	5	102210	2331.6
1630.6	955.7	12	5	143226	2682.2
1632.0	984.0	12	5	101712	3012.6
1631.8	977.9	12	5	161118	2192.0
1633.0	459.1	12	5	102135	4311.7
1632.8	680.0	12	5	126825	3653.0
1635.0	870.3	12	5	172901	6515.7
1636.3	558.7	12	5	127607	3733.8
1637.9	880.8	12	5	101805	10310.2
1638.2	916.2	12	5	156875	3988.6
1639.4	453.2	12	5	128517	3218.5
1639.4	1025.7	12	5	151887	2113.9
1643.3	560.0	12	5	16535	2273.6
1646.3	588.9	12	5	151929	3374.3
1649.4	461.2	12	5	128521	3377.1
1649.4	754.0	12	5	102606	2396.9
1650.2	912.7	12	5	102107	4257.8
1650.9	950.9	12	5	102508	10713.0
1651.4	1126.2	12	5	16539	2901.7
1653.5	902.9	12	5	161136	1896.8
1655.7	1015.3	12	5	102709	2888.5
1656.3	793.9	12	5	102034	3535.2
1658.7	701.1	12	5	16548	6417.2
1659.7	1125.5	12	5	161157	2010.7
1661.9	1019.4	12	5	102719	7940.7
1662.8	831.9	12	5	102344	1421.9
1665.4	545.3	12	5	161149	1645.1
1668.1	716.4	12	5	173013	2239.9
1669.0	785.9	12	5	168744	4120.7
1668.9	905.7	12	5	103005	4813.2
1668.0	929.2	12	5	102568	3727.7
1669.3	738.5	12	5	103075	3582.0
1670.3	450.6	12	5	180386	7067.4
1670.3	1152.9	12	5	161198	2927.7
1671.4	649.3	12	5	165248	5346.4
1671.5	802.7	12	5	16556	5841.8
1672.5	882.1	12	5	102867	6576.0
1672.5	1097.8	12	5	137275	5230.8
1674.7	510.2	12	5	16557	5116.2
1674.2	575.4	12	5	104376	7251.8
1676.4	419.6	12	5	128692	1542.6
1675.9	465.9	12	5	102276	4183.3
1676.7	490.7	12	5	151969	3327.6
1677.4	792.4	12	5	102913	1453.9
1676.6	923.0	12	5	102569	9952.9
1677.8	1066.7	12	5	172988	3365.0
1680.0	469.4	12	5	102276	4249.0
1679.0	896.0	12	5	102864	2880.3
1681.6	647.9	12	5	104499	2377.5
1682.3	873.2	12	5	16559	7065.7
1682.3	887.2	12	5	102864	9405.4
1682.9	954.4	12	5	103220	3081.2
1683.1	711.9	12	5	168761	7062.2
1687.7	499.1	12	5	128695	3363.6
1687.9	1014.5	12	5	103126	1406.1
1688.6	1750.7	12	5	15288	7113.4
1688.7	924.5	12	5	168782	3612.4
1691.0	513.2	12	5	128621	2247.7
1691.2	607.7	12	5	168787	1464.1
1691.5	1087.5	12	5	137321	4314.0
1692.8	865.6	12	5	173071	3580.7
1694.4	773.9	12	5	168802	6454.7
1694.8	653.8	12	5	104503	3500.3
1696.6	858.4	12	5	16584	2295.0
1699.7	1600.7	12	5	148189	6017.5
1700.3	672.1	12	5	18046	8561.5
1699.9	1165.5	12	5	16585	2996.8
1701.4	799.4	12	5	165335	2979.1
1701.9	482.5	12	5	127987	3837.3
1701.7	828.5	12	5	143390	4066.3
1703.0	618.5	12	5	104510	2199.5
1709.1	521.0	12	5	128703	9038.3
1709.7	572.4	12	5	16590	12033.8
1710.4	861.2	12	5	165353	13507.6
1713.0	703.9	12	5	104272	4240.2
1711.9	1141.5	12	5	168883	3941.1
1712.8	595.3	12	5	168858	2955.7
1715.3	893.0	12	5	16601	6846.8
1718.8	816.8	12	5	129183	3294.0
1718.9	1107.9	12	5	143445	4110.6
1721.2	683.8	12	5	168897	3786.1
1720.3	755.4	12	5	16604	3542.2
1722.4	860.7	12	5	137426	1671.2
1721.7	892.5	12	5	168904	2959.2
1725.4	1095.0	12	5	161298	3234.6
1725.9	878.3	12	5	105997	6934.0
1726.0	1524.0	12	5	161291	2611.4
1726.9	845.1	12	5	137428	5924.5
1729.1	716.9	12	5	104278	2653.1
1729.1	786.1	12	5	148274	4715.0
1729.0	1087.9	12	5	148287	2337.7
1731.4	445.1	12	5	128715	3074.5
1731.6	742.9	12	5	129337	4337.7
1733.6	884.3	12	5	165411	4978.7
1735.8	842.3	12	5	157043	2696.1
1737.0	818.1	12	5	129181	4596.1
1738.2	673.6	12	5	104401	2782.1
1738.8	583.8	12	5	143551	3154.8
1739.3	1032.0	12	5	137506	2986.6
1740.9	443.3	12	5	128557	7465.3
1739.0	886.8	12	5	165412	2802.3
1740.5	1180.1	12	5	152038	3282.7
1741.0	1440.4	12	5	16618	3681.8
1742.0	747.8	12	5	129345	4532.6
1745.0	815.8	12	5	137513	4834.5
1745.9	1472.0	12	5	165433	3618.4
1746.8	479.3	12	5	128721	6021.7
1747.2	725.8	12	5	129346	3696.0
1747.4	1182.9	12	5	16627	4982.2
1748.3	456.9	12	5	128723	2016.4
1749.0	878.8	12	5	129461	11294.8
1752.1	684.4	12	5	176907	1927.7
1753.6	739.1	12	5	129348	5681.8
1752.7	873.7	12	5	129461	7556.8
1755.0	775.3	12	5	168950	8640.1
1755.9	1044.1	12	5	169012	3968.5
1755.5	745.6	12	5	129349	4229.4
1757.0	787.0	12	5	106177	5970.6
1756.7	694.2	12	5	16632	2919.8
1757.6	453.7	12	5	128727	3091.0
1758.1	599.6	12	5	104410	3643.8
1758.0	813.6	12	5	129526	1770.3
1757.9	1188.9	12	5	137581	1390.0
1759.5	871.4	12	5	129462	5648.6
1760.1	682.4	12	5	104535	4114.1
1760.3	1059.2	12	5	143827	4344.3
1759.7	1252.7	12	5	148348	7101.5
1761.6	529.0	12	5	106581	9853.9
1762.7	510.0	12	5	128570	2235.3
1763.7	774.5	12	5	106701	2648.5
1764.0	931.2	12	5	130116	7689.0
1766.4	873.1	12	5	161570	10503.8
1766.3	1095.7	12	5	137549	6030.7
1767.8	1013.8	12	5	16649	5708.3
1769.0	913.6	12	5	130111	3206.5
1770.0	627.0	12	5	104539	3362.0
1769.9	699.7	12	5	107676	9968.5
1771.6	528.0	12	5	129803	9059.3
1771.2	820.0	12	5	53973	7346.1
1772.0	551.7	12	5	106074	3777.1
1773.5	1052.6	12	5	130159	6270.1
1773.2	1146.8	12	5	161582	2601.3
1773.7	917.3	12	5	130111	3286.1
1775.7	519.9	12	5	152108	9717.9
1775.2	873.3	12	5	169045	4206.1
1774.9	995.5	12	5	106388	4522.3
1775.0	1127.0	12	5	148641	3844.2
1775.6	464.0	12	5	128575	5040.3
1777.5	1108.8	12	5	157215	4676.4
1776.9	1691.5	12	5	157208	6712.2
1778.3	1061.0	12	5	130160	5526.6
1779.9	980.6	12	5	16651	8031.9
1781.0	1097.0	12	5	143908	40569.4
1780.8	1080.3	12	5	137548	4244.9
1782.1	725.0	12	5	130449	3389.7
1781.5	1143.3	12	5	173379	5206.1
1783.3	820.6	12	5	16657	3381.9
1784.5	936.4	12	5	130122	3761.7
1785.1	459.8	12	5	128579	2232.7
1787.2	1090.9	12	5	130260	6647.4
1787.6	1641.0	12	5	165544	6177.5
1789.5	932.6	12	5	130122	8853.6
1790.3	706.1	12	5	148434	2737.4
1791.5	953.8	12	5	157223	7385.5
1792.4	598.8	12	5	104420	3925.4
1793.2	605.8	12	5	104422	1977.1
1794.0	948.4	12	5	157309	3811.9
1795.0	623.9	12	5	104544	5569.1
1794.9	800.9	12	5	106178	3632.1
1794.7	920.2	12	5	161630	8930.5
1796.3	562.1	12	5	129841	1491.6
1795.6	699.7	12	5	152117	4466.4
1798.3	601.4	12	5	104420	6160.9
1799.1	1729.9	12	5	169079	3159.8
1800.9	863.0	12	5	53976	4933.7
1801.8	574.4	12	5	129812	4058.1
1803.4	801.0	12	5	16666	9409.1
1805.4	509.8	12	5	129814	1607.4
1805.1	688.3	12	5	107679	3439.2
1807.0	515.8	12	5	129814	3598.8
1808.3	1081.6	12	5	137727	11245.5
1810.8	930.2	12	5	169111	2108.5
1811.6	588.6	12	5	129844	6334.8
1815.2	744.8	12	5	130377	5428.4
1817.5	723.5	12	5	16678	2452.5
1817.2	813.4	12	5	165616	2308.1
1816.6	883.1	12	5	107350	2191.8
1818.7	838.0	12	5	16674	12376.3
1817.8	1410.6	12	5	165627	6410.9
1819.6	901.1	12	5	107371	2199.3
1821.0	995.3	12	5	169199	9732.0
1822.7	522.1	12	5	16677	5186.8
1822.6	795.5	12	5	157332	2455.4
1823.8	699.9	12	5	107685	1357.7
1824.1	1553.9	12	5	169228	4561.1
1827.7	674.7	12	5	107665	2784.6
1829.0	1044.4	12	5	106920	8199.4
1833.0	1050.7	12	5	148576	10783.9
1833.8	742.8	12	5	157346	4919.0
1836.6	525.2	12	5	16687	4609.4
1837.1	558.6	12	5	148510	8371.2
1840.3	519.7	12	5	169260	3892.4
1840.2	642.0	12	5	130537	7625.8
1840.2	767.2	12	5	107868	4087.6
1840.4	703.7	12	5	107670	2347.7
1841.9	868.8	12	5	144023	1761.8
1842.9	550.9	12	5	161739	6435.7
1843.5	700.1	12	5	107670	1208.6
1844.8	759.6	12	5	130711	1346.6
1849.1	1045.8	12	5	148569	2612.5
1849.9	543.6	12	5	129855	2540.1
1849.6	560.5	12	5	129853	1801.7
1850.7	745.7	12	5	130706	5888.0
1851.1	680.9	12	5	108074	3892.9
1851.5	693.8	12	5	107943	2670.7
1851.1	859.3	12	5	15389	1924.2
1851.3	1071.1	12	5	148579	23460.4
1853.8	756.5	12	5	130714	3951.6
1853.1	773.1	12	5	130713	5585.5
1855.1	570.6	12	5	129854	5648.5
1855.7	636.8	12	5	169276	1977.5
1855.9	750.9	12	5	130715	3644.5
1856.4	1028.2	12	5	137898	8983.6
1858.2	839.8	12	5	107191	7104.2
1859.5	625.2	12	5	104563	3855.1
1858.6	809.3	12	5	107192	4842.9
1862.8	768.7	12	5	130716	5680.4
1862.9	815.6	12	5	144050	2589.0
1863.7	590.0	12	5	104435	10717.9
1864.8	861.8	12	5	131066	2598.9
1868.5	742.2	12	5	161783	6514.5
1868.9	1980.5	12	5	16703	5587.7
1870.3	622.0	12	5	104566	4864.6
1869.7	915.1	12	5	130628	6823.7
1870.0	922.9	12	5	130627	3897.4
1872.3	944.3	12	5	177332	3755.6
1875.5	651.7	12	5	104569	4037.6
1874.4	738.7	12	5	161783	7586.1
1877.0	1049.3	12	5	144075	1979.2
1878.2	869.6	12	5	131065	4846.7
1881.0	729.7	12	5	165683	7198.2
1880.0	1089.2	12	5	152188	4505.5
1880.5	602.1	12	5	104570	5092.5
1883.4	1229.9	12	5	169348	2205.3
1886.0	577.8	12	5	130959	3651.1
1886.8	827.6	12	5	169363	7792.9
1887.2	252.9	12	5	15411	7691.2
1887.3	653.1	12	5	104575	10506.3
1888.6	891.4	12	5	108183	2865.7
1890.3	269.1	12	5	15409	5896.0
1890.4	867.5	12	5	108184	8480.3
1892.7	1070.5	12	5	165732	3414.8
1893.5	633.5	12	5	104578	4476.9
1893.4	795.6	12	5	130991	3281.7
1895.1	703.2	12	5	16717	8568.3
1897.0	578.6	12	5	130956	4260.4
1895.8	642.0	12	5	104578	3136.6
1897.0	918.2	12	5	108276	2534.5
1896.8	269.3	12	5	15409	2590.4
1896.9	676.5	12	5	165751	4205.5
1896.7	898.7	12	5	152658	4407.9
1902.9	937.0	12	5	152663	3375.8
1907.4	697.7	12	5	104583	1845.2
1906.0	791.2	12	5	169593	5433.3
1908.4	712.1	12	5	131181	10447.5
1909.2	685.6	12	5	104334	3943.6
1911.2	704.3	12	5	16721	5585.4
1912.8	757.0	12	5	173748	3160.3
1912.0	909.2	12	5	144226	2261.5
1912.7	604.9	12	5	108365	7138.0
1913.5	673.0	12	5	16724	5653.3
1914.4	733.4	12	5	16722	4465.0
1915.1	872.7	12	5	108181	4366.8
1916.2	869.0	12	5	108181	6107.1
1921.0	601.0	12	5	16731	1814.7
1920.2	1035.7	12	5	173756	1463.1
1921.0	753.3	12	5	138188	6242.2
1922.5	961.6	12	5	152668	1819.1
1924.5	1024.9	12	5	173758	3244.4
1927.0	770.1	12	5	138190	5004.9
1930.0	602.7	12	5	104464	4448.7
1930.3	881.7	12	5	144189	4596.9
1931.4	820.7	12	5	108571	1871.3
1933.4	769.2	12	5	169634	7413.8
1932.6	1001.5	12	5	161827	4567.4
1935.5	761.6	12	5	138195	4370.1
1935.2	970.7	12	5	152630	2319.2
1939.2	909.0	12	5	144225	2734.1
1938.6	1025.5	12	5	153300	3911.7
1941.0	1012.0	12	5	153311	6588.0
1944.2	963.8	12	5	161829	2884.7
1945.6	699.3	12	5	104596	9354.1
1945.2	858.8	12	5	157417	2557.4
1945.3	893.1	12	5	108524	4761.6
1948.6	664.2	12	5	108476	8977.7
1949.3	993.4	12	5	152678	2983.4
1952.6	800.9	12	5	131240	4601.6
1955.2	731.5	12	5	138180	5137.1
1955.0	768.2	12	5	138199	6109.2
1964.0	717.9	12	5	16743	9194.3
1965.5	838.4	12	5	144365	5693.8
1968.2	700.4	12	5	104601	7492.9
1968.3	755.4	12	5	104355	4348.0
1969.1	1024.8	12	5	161833	3691.5
1972.7	840.1	12	5	144365	1546.1
1974.0	905.0	12	5	138445	2241.6
1974.7	961.5	12	5	152695	7779.3
1976.3	741.0	12	5	104475	5487.3
1983.5	694.0	12	5	104481	2082.1
1985.7	790.2	12	5	138202	2923.1
1984.8	963.3	12	5	152699	6247.4
1987.0	706.6	12	5	16751	6322.9
1987.3	727.1	12	5	104480	7164.0
1991.9	846.5	12	5	144372	10956.2
1991.6	900.0	12	5	152700	15632.4
1996.4	905.0	12	5	152650	7925.2
1997.4	922.4	12	5	148875	2550.3
1998.0	663.1	12	5	104611	8098.8
1998.9	896.0	12	5	152703	9774.0
2003.8	719.9	12	5	104612	3330.6
2007.0	985.4	12	5	165996	4321.3
2008.7	721.1	12	5	108726	6746.7
2019.8	1216.7	12	5	157460	5738.7
2021.8	1478.2	12	5	161889	3520.3
1116.1	667.0	12	5	141247	10887.6
1527.8	427.6	12	5	125991	8892.8
121.0	522.4	12	5	144808	4001.4
202.6	698.4	12	5	145101	2036.7
203.2	1009.1	12	5	131936	5255.0
267.0	901.1	12	5	61073	5664.8
352.3	755.0	12	5	62504	11532.5
598.3	518.7	12	5	67862	8433.2
998.5	1516.7	12	5	78376	5761.4
1107.7	1764.5	12	5	78007	2753.6
1176.5	1624.3	12	5	88874	5862.5
1203.7	518.2	12	5	121546	11535.5
1279.0	765.0	12	5	17662	5535.9
1305.1	554.5	12	5	150987	15626.6
1367.7	836.5	12	5	171902	8522.8
1639.6	565.2	12	5	102405	6552.3
1781.7	852.6	12	5	53983	2956.6
1834.9	762.2	12	5	130718	7493.3
32.4	334.7	12	5	16772	5550.6
34.4	311.6	12	5	54128	3596.1
39.1	419.4	12	5	109091	4688.4
47.0	331.9	12	5	108953	2424.5
49.8	319.2	12	5	54131	5781.1
82.0	1392.0	12	5	166042	9966.2
90.7	923.0	12	5	60672	7536.5
90.4	843.5	12	5	60678	7978.8
95.6	251.9	12	5	109481	5963.9
99.4	257.2	12	5	109483	5513.9
107.0	715.5	12	5	109874	4025.1
124.5	665.9	12	5	149137	3888.8
126.7	744.7	12	5	109880	3481.5
131.2	503.7	12	5	144809	3488.0
135.3	536.5	12	5	157639	6529.2
137.3	806.5	12	5	60960	3097.9
144.3	670.0	12	5	162009	3652.7
144.0	697.2	12	5	138674	2567.4
145.4	910.6	12	5	60959	19390.3
152.9	492.3	12	5	56807	13320.7
165.8	826.5	12	5	60980	4040.5
173.9	225.4	12	5	166163	14102.8
177.7	147.4	12	5	110487	8828.9
188.9	540.9	12	5	57012	4968.5
196.1	209.0	12	5	110888	11509.7
202.5	897.4	12	5	61015	4083.1
216.7	518.0	12	5	57028	2371.2
218.4	584.0	12	5	153627	2620.6
218.5	561.5	12	5	57038	10412.9
225.1	977.7	12	5	131943	6110.8
226.7	420.8	12	5	149431	11650.2
230.4	734.4	12	5	138848	8013.6
234.8	935.5	12	5	61048	2519.7
237.8	584.0	12	5	157800	8868.1
240.6	969.7	12	5	131948	2363.6
242.8	282.5	12	5	138890	5884.8
251.1	875.5	12	5	60555	6617.8
252.1	278.2	12	5	138890	3281.7
262.9	344.0	12	5	54895	4140.1
262.8	265.7	12	5	110900	7577.1
264.7	1028.1	12	5	162307	6027.2
268.3	599.4	12	5	57088	5038.8
269.9	1010.1	12	5	153737	12412.3
282.0	412.0	12	5	162339	4553.3
293.5	776.6	12	5	58500	4771.1
293.7	1322.8	12	5	162361	2848.0
298.6	296.7	12	5	54916	4065.4
311.0	528.1	12	5	112375	6848.5
313.3	726.8	12	5	113410	8405.9
325.0	759.1	12	5	58511	2768.0
336.0	845.2	12	5	16973	2116.1
338.0	1009.3	12	5	174307	14948.0
343.0	308.6	12	5	170496	6721.3
349.2	851.0	12	5	61120	9962.2
356.7	342.0	12	5	132265	7831.6
357.8	797.9	12	5	62665	9809.5
362.4	581.5	12	5	157907	4120.8
374.1	834.0	12	5	61136	5929.9
381.8	716.1	12	5	62675	16728.9
388.7	541.5	12	5	62839	8017.6
398.4	412.5	12	5	112975	5713.5
408.1	265.1	12	5	132429	4243.9
423.5	402.5	12	5	139234	6185.2
425.6	534.5	12	5	17046	6085.7
426.1	641.5	12	5	65807	8857.4
430.6	1892.8	12	5	162639	11284.0
431.5	982.3	12	5	61158	1669.2
434.5	854.1	12	5	162633	2014.6
434.7	292.0	12	5	114730	3970.5
440.9	779.9	12	5	64638	3404.8
440.8	829.2	12	5	64636	6754.8
443.7	642.4	12	5	65819	4801.1
465.4	608.7	12	5	63576	2062.0
476.0	459.4	12	5	114880	5765.4
515.2	426.7	12	5	113038	5469.9
524.0	628.0	12	5	63580	2177.1
538.3	462.9	12	5	115789	6677.9
547.3	775.2	12	5	64519	7003.8
550.3	485.8	12	5	115796	5831.0
554.7	756.7	12	5	132797	1561.8
568.4	485.5	12	5	115802	10718.4
574.0	734.9	12	5	162863	4874.4
577.4	636.0	12	5	154195	3628.1
584.4	647.0	12	5	154196	2878.6
611.3	389.7	12	5	162926	6492.4
626.4	365.1	12	5	67820	5456.3
818.2	1524.0	12	5	68767	2282.1
822.9	1397.2	12	5	69256	2246.2
845.3	517.0	12	5	159433	3231.9
862.6	1577.3	12	5	78231	4641.1
865.0	1502.8	12	5	77697	7005.6
886.5	1604.1	12	5	78258	10792.8
887.7	901.4	12	5	70542	7699.8
920.6	462.1	12	5	133807	3330.1
930.0	1712.6	12	5	78305	2200.4
946.2	1549.9	12	5	78324	11302.2
958.2	1454.2	12	5	118806	10780.0
965.9	595.7	12	5	134735	3065.7
966.5	1563.1	12	5	78342	5196.7
968.2	895.3	12	5	70582	6662.1
973.7	1573.9	12	5	78343	4519.9
977.7	1471.5	12	5	163627	5063.9
995.8	1440.2	12	5	17425	4955.8
1007.4	1773.0	12	5	77892	4436.2
1024.8	1607.1	12	5	78419	4489.7
1045.9	1545.0	12	5	78454	4923.1
1063.0	1690.8	12	5	78477	3088.9
1079.9	1773.9	12	5	78500	10260.5
1081.4	377.1	12	5	163739	8707.0
1125.5	1282.6	12	5	84947	9505.9
1138.3	1791.7	12	5	122030	8541.1
1147.4	588.6	12	5	87499	7018.3
1145.5	582.0	12	5	17561	5868.0
1149.2	657.7	12	5	87887	2000.5
1148.6	1766.1	12	5	78553	2907.5
1153.1	1802.3	12	5	122033	9152.3
1194.2	804.2	12	5	163968	4145.7
1208.8	1686.3	12	5	17610	5739.9
1218.5	1708.4	12	5	78606	12644.1
1220.9	1736.7	12	5	78600	1525.7
1233.9	868.7	12	5	86369	4211.1
1238.0	659.0	12	5	163998	8487.9
1251.4	592.2	12	5	155653	9554.6
1262.6	1578.6	12	5	78650	5677.1
1268.8	801.3	12	5	86391	5288.1
1286.2	914.4	12	5	86406	13201.3
1297.8	571.9	12	5	93888	2156.2
1303.9	1769.7	12	5	78700	5562.8
1317.8	265.3	12	5	164156	12311.0
1351.1	727.0	12	5	164233	3592.7
1365.5	913.7	12	5	147202	2666.4
1388.1	1247.2	12	5	147423	4024.4
1411.2	717.1	12	5	124642	7761.6
1418.1	495.0	12	5	125185	2647.3
1437.1	624.4	12	5	175926	3196.2
1450.1	654.0	12	5	168140	6713.0
1474.6	916.1	12	5	97591	7238.5
1476.0	822.6	12	5	97795	9595.7
1484.6	458.6	12	5	125200	3516.5
1508.4	1036.7	12	5	151403	9037.6
1512.3	1426.1	12	5	160723	4546.5
1556.9	956.8	12	5	142886	6980.5
1566.6	1029.0	12	5	100332	5100.2
1583.0	904.1	12	5	126532	4881.8
1586.5	850.9	12	5	100715	9870.5
1585.2	1019.9	12	5	172466	14120.4
1597.1	419.9	12	5	128738	7306.3
1603.9	970.6	12	5	143191	3810.4
1609.9	681.6	12	5	126820	3611.1
1633.5	963.3	12	5	102721	20502.1
1636.0	759.4	12	5	156865	8473.6
1650.7	981.1	12	5	102726	7993.9
1655.4	846.5	12	5	102091	4609.8
1657.0	953.7	12	5	101902	5458.1
1666.0	1798.7	12	5	165210	4556.4
1693.6	966.6	12	5	103351	4164.7
1701.9	529.6	12	5	173130	3856.0
1722.6	1155.6	12	5	157048	5328.0
1757.9	1126.2	12	5	157147	4932.7
1760.9	1164.4	12	5	161553	9925.6
1763.1	487.1	12	5	128791	7918.1
1785.1	924.2	12	5	161593	3788.0
1786.8	849.0	12	5	53983	4423.9
1798.5	825.8	12	5	107197	6826.5
1802.0	533.9	12	5	129871	9178.6
1806.2	1036.7	12	5	18121	2943.4
1806.8	1008.8	12	5	143935	3115.8
1811.7	1018.1	12	5	143935	5659.1
1834.6	632.9	12	5	104668	3739.0
1843.1	855.6	12	5	165663	1725.2
1851.7	1057.4	12	5	148584	8703.8
1859.3	778.2	12	5	130721	2995.7
1862.0	557.6	12	5	129889	12792.1
1891.3	572.8	12	5	130959	7653.4
1891.5	1062.6	12	5	16716	7522.8
1910.3	616.5	12	5	104695	6767.7
1932.3	667.4	12	5	18202	5662.5
1936.0	847.5	12	5	165899	3106.9
1939.5	728.9	12	5	138194	5627.9
1939.0	789.9	12	5	138211	5781.1
1952.1	975.4	12	5	152734	3100.2
1954.1	894.7	12	5	108526	2816.5
1979.3	1196.2	12	5	165985	15748.2
1989.6	1046.2	12	5	161862	10030.0
1988.8	984.5	12	5	161864	7683.1
1995.1	855.6	12	5	144389	7370.2
11.2	461.4	12	5	16760	4879.6
30.8	367.4	12	5	138484	7580.8
35.3	321.9	12	5	153375	1814.7
43.6	454.5	12	5	170004	2728.0
46.5	410.1	12	5	131436	1896.4
45.7	498.5	12	5	138543	3669.5
53.8	344.0	12	5	108954	2335.4
53.8	432.2	12	5	108866	2250.8
58.1	225.8	12	5	170006	5034.7
75.3	229.3	12	5	16788	9687.7
79.7	212.9	12	5	144621	1712.0
93.9	699.1	12	5	157526	5095.7
104.9	690.5	12	5	157581	10055.2
107.0	947.7	12	5	60931	4795.4
112.0	257.9	12	5	109751	3124.8
113.5	886.5	12	5	60937	4605.5
113.0	714.9	12	5	109874	5396.8
116.2	977.6	12	5	149084	1754.5
117.1	227.7	12	5	170044	2607.0
117.1	942.6	12	5	60942	5090.8
118.4	176.8	12	5	131602	4956.3
121.0	528.0	12	5	144796	6794.1
128.4	908.1	12	5	60950	3681.0
129.0	514.0	12	5	170104	12076.9
129.6	804.7	12	5	109882	2474.4
130.6	729.6	12	5	16822	19649.2
131.7	916.8	12	5	60952	6270.9
139.0	982.5	12	5	60957	3869.1
147.3	942.4	12	5	60718	2667.3
148.4	242.1	12	5	110296	2362.1
147.6	932.5	12	5	166124	8124.7
150.0	218.1	12	5	109487	3408.4
150.4	641.0	12	5	149192	5334.2
151.3	739.1	12	5	110405	3176.7
156.4	778.2	12	5	162038	2863.8
162.0	894.7	12	5	16842	1987.8
165.1	548.7	12	5	162048	4465.1
164.6	1026.7	12	5	131928	8104.8
168.5	644.2	12	5	149196	6983.3
169.0	719.6	12	5	110349	6224.5
171.6	178.0	12	5	110874	7535.7
177.6	546.8	12	5	170119	5873.8
178.6	725.3	12	5	110351	4324.5
179.6	452.0	12	5	57004	2404.3
182.1	904.2	12	5	60996	3845.4
183.1	808.2	12	5	60990	2223.6
183.8	441.8	12	5	153581	7494.1
188.1	697.5	12	5	55255	1277.9
189.5	204.2	12	5	166177	2117.0
190.3	766.8	12	5	16858	5767.2
194.0	670.9	12	5	166188	2676.1
192.7	1002.6	12	5	61001	3109.9
197.0	618.2	12	5	57019	7820.0
198.9	728.7	12	5	55259	7160.6
198.8	1027.5	12	5	131934	5268.3
200.7	880.5	12	5	166221	5006.6
202.2	744.4	12	5	157770	2184.9
209.6	947.0	12	5	60769	3759.5
209.6	1006.7	12	5	131937	4334.6
210.3	427.4	12	5	57025	2556.0
210.5	962.9	12	5	131908	8563.3
212.7	663.8	12	5	57027	3839.7
213.8	441.6	12	5	57026	2002.2
214.1	722.6	12	5	55261	2249.2
214.8	800.3	12	5	174092	2097.1
214.6	597.1	12	5	149403	1525.8
219.6	784.5	12	5	61026	3265.5
220.4	706.2	12	5	145102	7424.4
222.0	882.0	12	5	61028	10252.9
222.6	864.0	12	5	61034	3529.7
226.1	1024.5	12	5	131944	2112.1
227.2	897.9	12	5	61037	3782.1
229.8	226.8	12	5	112016	5653.6
237.1	802.4	12	5	61051	3168.5
239.3	403.1	12	5	111520	2049.7
240.0	573.1	12	5	170321	2105.9
241.4	950.6	12	5	61052	2163.6
242.3	264.3	12	5	110861	2414.6
243.3	670.5	12	5	162204	5357.3
244.0	964.4	12	5	131948	1718.9
245.8	273.0	12	5	16897	4311.5
246.7	375.7	12	5	170371	10443.1
247.9	384.2	12	5	54890	2083.1
260.3	195.0	12	5	112023	4477.0
260.1	417.8	12	5	111524	2114.2
260.2	833.9	12	5	166293	3116.9
266.1	811.8	12	5	61068	2248.6
266.6	867.0	12	5	55547	7582.5
267.1	274.4	12	5	110898	3432.6
268.4	401.0	12	5	112989	5840.1
271.7	361.9	12	5	54858	4456.3
273.4	550.7	12	5	132142	3071.0
275.1	594.0	12	5	111702	4295.4
283.0	534.9	12	5	57110	4951.8
282.6	809.5	12	5	111873	2789.0
287.5	272.6	12	5	110905	2528.6
287.4	765.1	12	5	57118	3042.4
288.2	1005.8	12	5	153741	4180.5
288.9	402.3	12	5	54909	2107.4
291.2	522.8	12	5	57119	2365.7
300.8	702.1	12	5	187795	4040.9
305.0	758.7	12	5	170451	2591.3
306.8	446.1	12	5	112949	2492.6
307.1	826.2	12	5	111878	8861.0
309.0	220.0	12	5	112285	10357.9
311.1	324.0	12	5	145182	1988.9
311.3	417.0	12	5	112992	2809.8
322.0	194.1	12	5	112286	4319.0
324.9	387.3	12	5	162408	3172.2
328.3	535.7	12	5	166351	2400.3
329.0	817.5	12	5	111881	1959.3
329.8	129.5	12	5	16960	2705.6
333.0	478.3	12	5	162461	20608.2
334.7	250.7	12	5	132221	4436.9
334.3	564.8	12	5	16967	4405.2
335.0	958.4	12	5	61112	2238.5
336.7	736.4	12	5	16975	1748.3
339.0	742.1	12	5	170509	8963.9
338.4	798.0	12	5	16977	1935.9
339.7	701.8	12	5	166372	7733.0
345.0	269.3	12	5	145251	4907.5
345.7	1019.6	12	5	162438	4350.6
346.7	301.8	12	5	113535	3135.7
352.3	724.4	12	5	113760	2641.3
352.9	774.9	12	5	62664	2660.2
354.0	647.5	12	5	57152	3055.0
359.4	289.9	12	5	145239	1737.6
358.0	474.9	12	5	112907	6780.5
360.8	996.0	12	5	153930	4211.4
362.8	480.4	12	5	113007	5448.9
364.0	723.8	12	5	113761	8278.8
363.6	835.1	12	5	111884	2620.6
374.0	514.9	12	5	158006	2114.3
374.8	441.0	12	5	113018	3248.8
376.0	849.8	12	5	60876	6059.3
375.7	1002.0	12	5	162436	1766.8
377.7	905.8	12	5	60867	4247.6
389.4	733.9	12	5	114164	5732.3
390.5	804.6	12	5	62677	3029.8
395.0	644.9	12	5	153994	14238.0
400.7	659.0	12	5	17024	4697.6
401.9	277.8	12	5	132430	2472.1
402.2	687.0	12	5	15714	6390.2
402.9	373.0	12	5	113905	8235.8
405.5	804.2	12	5	114371	6034.0
405.6	940.8	12	5	61150	4020.6
417.1	967.4	12	5	17032	4262.3
418.3	395.2	12	5	139233	1864.8
418.6	908.2	12	5	64630	5072.3
420.1	765.4	12	5	166541	4147.7
422.0	489.7	12	5	166562	2802.5
424.1	881.3	12	5	17039	2187.9
426.3	571.3	12	5	114286	2809.3
429.7	944.6	12	5	60896	5773.2
430.6	440.8	12	5	114472	8267.5
432.1	616.5	12	5	65811	3137.8
432.4	774.6	12	5	64641	6077.0
433.0	495.8	12	5	166589	2714.3
436.2	580.4	12	5	114287	1283.8
441.1	686.4	12	5	162658	8640.5
449.4	557.9	12	5	114289	8006.4
455.4	470.5	12	5	115302	1240.4
457.2	846.6	12	5	64654	2989.8
459.1	1532.3	12	5	17072	3853.1
461.4	831.1	12	5	64565	3312.6
460.6	925.1	12	5	63352	4132.1
466.5	541.6	12	5	17075	2307.3
471.0	365.4	12	5	115338	2533.1
472.2	749.8	12	5	63148	4789.6
472.0	906.0	12	5	63353	2333.2
473.2	330.0	12	5	166670	6351.7
473.3	486.8	12	5	17082	2555.8
474.4	438.1	12	5	113029	2081.0
475.6	952.0	12	5	115348	4921.2
481.3	344.3	12	5	115032	4372.3
480.7	926.8	12	5	162722	1654.3
487.8	666.9	12	5	65840	4143.8
489.8	999.1	12	5	145379	11497.7
489.0	1014.4	12	5	162757	3477.1
491.9	406.7	12	5	174486	2163.8
503.9	1002.4	12	5	162793	8031.4
506.8	404.0	12	5	115779	2915.4
507.0	944.3	12	5	145460	2892.1
508.8	983.0	12	5	61170	6968.3
509.3	769.3	12	5	170710	2657.5
517.4	345.1	12	5	158290	2290.7
520.0	705.2	12	5	65853	3516.8
522.3	937.3	12	5	154155	14909.6
532.4	546.2	12	5	145489	5035.0
537.0	1539.4	12	5	162814	2921.9
540.3	1534.2	12	5	162814	4249.6
546.0	513.3	12	5	174541	4216.1
544.9	749.6	12	5	132795	2970.7
548.0	583.8	12	5	116299	4407.4
549.9	520.0	12	5	166725	3367.3
554.8	414.8	12	5	115794	1824.7
555.7	500.6	12	5	170741	6628.2
563.6	405.2	12	5	17157	3133.4
563.0	729.9	12	5	145528	5276.3
566.6	718.5	12	5	145529	6201.9
567.5	815.5	12	5	64700	1630.0
569.0	708.8	12	5	139626	7571.1
569.0	462.5	12	5	115804	10322.6
569.5	779.0	12	5	170758	15390.4
579.4	817.8	12	5	17176	2166.5
585.2	790.1	12	5	158473	4707.8
592.7	790.3	12	5	158474	4381.1
597.0	592.0	12	5	149848	5803.2
597.6	732.7	12	5	162885	8580.6
609.9	584.0	12	5	149849	7405.6
613.0	515.1	12	5	67862	1507.1
615.8	780.2	12	5	158476	4584.8
618.1	591.3	12	5	17214	3312.9
619.4	366.9	12	5	67819	3008.2
620.0	582.2	12	5	149851	2341.9
620.3	417.8	12	5	117503	2821.9
628.0	569.5	12	5	149847	3282.7
630.4	631.1	12	5	166804	3342.8
634.9	416.6	12	5	117481	3451.8
636.3	543.9	12	5	158570	9023.7
638.0	398.8	12	5	117512	6700.8
642.0	450.2	12	5	117515	3552.4
645.7	490.0	12	5	145743	3992.5
661.0	377.9	12	5	117521	2309.3
665.0	446.4	12	5	117523	9679.3
686.2	1446.0	12	5	67762	1828.7
770.7	1395.0	12	5	68490	1641.1
786.4	685.0	12	5	158809	3507.9
820.4	1359.9	12	5	17305	6982.4
822.3	1608.0	12	5	77679	6983.6
826.1	1632.0	12	5	163319	3684.0
831.6	724.3	12	5	140233	2430.4
839.0	1597.5	12	5	78225	13699.3
840.8	752.4	12	5	70514	2516.8
865.0	1682.1	12	5	78234	3319.5
867.2	383.3	12	5	133785	2710.2
881.6	1681.4	12	5	17341	3664.4
892.6	1744.1	12	5	155242	3417.2
892.9	1090.6	12	5	69680	3939.7
899.7	1394.4	12	5	17359	2467.0
917.4	880.5	12	5	70557	2765.7
922.3	1535.8	12	5	77789	4751.3
926.0	1701.0	12	5	77787	4601.1
930.7	1467.7	12	5	78308	1602.0
943.3	1359.1	12	5	72298	7178.2
944.4	1459.2	12	5	118805	3683.1
945.1	920.0	12	5	70571	2966.6
946.2	808.8	12	5	70570	2654.6
949.8	1584.3	12	5	163558	7145.1
953.5	1418.7	12	5	72300	2047.7
953.1	1659.0	12	5	78328	1926.6
953.7	1779.3	12	5	171277	4327.1
968.1	1633.1	12	5	78340	4758.8
978.4	1783.5	12	5	77858	6796.5
981.6	1628.2	12	5	78358	3356.3
983.9	1632.7	12	5	78367	4296.0
991.8	1370.0	12	5	72303	2018.4
997.0	1670.2	12	5	159825	3922.4
1003.2	1359.2	12	5	155319	3195.4
1004.0	1696.1	12	5	78389	12422.8
1006.2	1488.5	12	5	78382	1351.3
1009.7	1164.1	12	5	167388	3894.3
1010.9	1408.3	12	5	150490	1652.3
1017.0	1685.3	12	5	78406	4085.7
1018.3	1703.1	12	5	78415	2250.4
1023.2	1485.6	12	5	163668	3889.0
1023.7	1710.7	12	5	78416	2172.9
1025.2	1701.9	12	5	78425	6048.1
1038.0	1542.4	12	5	17460	1440.7
1038.8	1619.7	12	5	78445	8278.8
1040.0	1789.2	12	5	77921	7561.6
1042.8	510.6	12	5	141143	6088.5
1043.0	1700.0	12	5	78457	4245.4
1043.1	1706.2	12	5	78450	2667.9
1044.0	1605.1	12	5	78444	2848.1
1054.3	1435.4	12	5	119245	2083.4
1055.0	1774.9	12	5	171361	5698.4
1057.9	1408.2	12	5	77950	2127.1
1059.5	1742.7	12	5	78474	5824.5
1071.6	1588.5	12	5	78487	2124.4
1074.7	1390.7	12	5	171381	1940.2
1084.3	1442.5	12	5	16090	2554.1
1085.3	1507.3	12	5	78507	2894.5
1086.8	1533.6	12	5	77463	4811.5
1090.0	1714.1	12	5	78512	5351.4
1089.8	1083.6	12	5	167485	2633.5
1092.5	1407.0	12	5	78516	5172.0
1091.9	1642.7	12	5	78510	1532.7
1095.8	1790.3	12	5	163773	5143.9
1106.8	13.9	12	5	17526	4473.2
1111.0	1398.4	12	5	171417	3973.7
1115.0	1292.9	12	5	17538	11581.4
1114.0	1787.3	12	5	163797	8976.0
1117.6	1378.6	12	5	120719	3644.4
1122.0	1298.0	12	5	84948	14861.0
1135.9	1569.9	12	5	84742	5683.7
1137.5	1556.4	12	5	78543	4752.9
1138.0	1655.8	12	5	17554	1781.9
1139.5	586.2	12	5	87499	9324.3
1141.2	1403.8	12	5	87652	2641.0
1148.0	1757.9	12	5	78555	4775.9
1153.2	1821.5	12	5	122035	4396.9
1156.4	716.9	12	5	17571	5047.1
1163.4	699.7	12	5	150575	3208.4
1166.6	737.5	12	5	86467	2378.0
1170.3	618.3	12	5	120039	9910.3
1170.4	715.9	12	5	88289	3855.6
1172.6	312.6	12	5	17580	7444.9
1173.1	1727.9	12	5	163914	3424.1
1178.2	730.7	12	5	88290	2257.7
1177.0	1736.0	12	5	78576	11436.5
1182.0	1707.4	12	5	78572	4682.7
1185.7	489.3	12	5	16164	2209.0
1185.9	765.8	12	5	88294	4465.4
1185.8	1561.1	12	5	171538	2354.6
1190.8	693.7	12	5	163957	9092.4
1196.8	1719.6	12	5	78585	2723.7
1199.4	631.7	12	5	120051	8281.8
1199.3	763.6	12	5	88296	4277.9
1199.7	1524.5	12	5	155566	2460.5
1206.0	755.2	12	5	171561	2326.9
1207.7	704.3	12	5	89310	3757.6
1211.5	730.5	12	5	88298	7472.3
1215.4	1786.2	12	5	122044	1825.6
1216.1	682.7	12	5	171586	5654.9
1218.0	559.8	12	5	121549	13947.6
1222.4	1646.0	12	5	171599	4089.9
1225.1	570.4	12	5	121529	10020.6
1226.4	1579.1	12	5	78608	2782.4
1227.5	1705.5	12	5	78613	1885.9
1233.7	805.0	12	5	167660	5208.0
1233.8	1707.2	12	5	17632	2126.9
1234.7	568.0	12	5	121553	7726.0
1247.4	760.7	12	5	123190	4655.5
1249.3	1600.0	12	5	78119	2292.6
1254.7	587.1	12	5	155653	6415.8
1255.5	761.5	12	5	123191	2746.8
1257.7	1789.0	12	5	122053	3921.8
1258.1	872.8	12	5	86494	4928.1
1262.9	754.8	12	5	122404	3479.0
1263.0	1695.0	12	5	78652	2724.8
1272.5	1859.1	12	5	122688	7506.3
1273.9	1851.0	12	5	155736	6387.7
1279.7	1590.6	12	5	78154	5235.3
1283.0	755.7	12	5	16237	4768.7
1285.3	1753.9	12	5	78674	8787.7
1292.0	1837.6	12	5	155740	2101.3
1295.2	651.4	12	5	93890	8919.4
1298.0	530.0	12	5	92017	13263.7
1299.0	604.1	12	5	93889	3092.4
1299.4	1536.4	12	5	78695	2990.3
1298.8	1669.1	12	5	160284	4009.5
1300.2	824.7	12	5	16260	4740.4
1303.4	651.0	12	5	93890	3963.7
1305.2	1618.1	12	5	78693	1840.9
1306.1	1640.6	12	5	78707	9877.0
1306.5	685.9	12	5	92816	2817.2
1312.0	566.6	12	5	93896	6437.5
1313.0	590.7	12	5	93845	2007.5
1312.7	1636.5	12	5	78705	6663.2
1319.0	1776.7	12	5	78713	4701.8
1320.6	580.0	12	5	155801	6781.8
1320.9	1422.1	12	5	123507	2310.3
1322.4	1514.7	12	5	123915	2444.7
1338.6	577.6	12	5	93911	7883.2
1338.3	641.5	12	5	93908	2635.5
1338.4	828.0	12	5	94588	5085.3
1340.4	869.0	12	5	164220	2093.8
1342.0	731.2	12	5	164233	1484.5
1343.1	1694.2	12	5	78721	7602.5
1347.9	612.3	12	5	93920	3057.4
1348.1	733.3	12	5	164233	3190.0
1350.8	628.0	12	5	164243	2135.9
1351.3	1270.6	12	5	123667	3040.9
1352.9	753.0	12	5	160358	7109.8
1354.8	792.3	12	5	17739	1626.7
1354.8	1921.7	12	5	141857	3803.0
1360.3	567.6	12	5	17746	2295.9
1359.7	577.8	12	5	93921	4278.9
1362.0	887.6	12	5	155905	5014.7
1366.3	802.3	12	5	94383	19350.2
1368.1	588.8	12	5	93924	4498.7
1369.5	1273.9	12	5	147403	2793.3
1370.4	653.6	12	5	147390	3265.8
1374.0	570.9	12	5	16324	7214.2
1382.6	583.6	12	5	96192	2532.9
1383.6	778.6	12	5	124369	2005.1
1390.7	531.2	12	5	124281	3032.9
1389.9	849.5	12	5	95916	3129.0
1393.3	542.4	12	5	124283	4468.5
1403.4	676.1	12	5	164337	2352.3
1404.3	904.9	12	5	96100	4875.6
1404.9	705.9	12	5	17783	12252.9
1415.6	921.0	12	5	142099	5474.9
1418.0	506.5	12	5	124593	4659.0
1434.1	587.1	12	5	97291	1957.0
1438.0	462.6	12	5	124482	4828.9
1446.5	945.0	12	5	151273	17386.7
1451.6	526.9	12	5	96879	12942.0
1454.7	637.3	12	5	93935	6515.1
1455.3	805.7	12	5	124769	3779.4
1457.3	1052.3	12	5	160530	3352.0
1458.9	1069.8	12	5	168164	5026.5
1460.2	457.5	12	5	176027	2280.2
1463.3	822.0	12	5	97804	5015.1
1465.8	939.0	12	5	176010	5840.0
1467.8	66.4	12	5	17816	11839.4
1471.0	475.6	12	5	125196	2486.7
1475.5	446.8	12	5	176052	5144.9
1479.5	528.6	12	5	168240	7328.3
1481.5	1335.0	12	5	98245	2692.3
1485.7	674.4	12	5	98472	2137.2
1487.8	453.6	12	5	125678	12948.9
1493.0	925.0	12	5	97594	3594.7
1495.4	843.4	12	5	97891	3789.8
1496.5	631.3	12	5	168256	3522.6
1497.7	873.8	12	5	125869	4134.2
1498.0	568.7	12	5	98630	7403.2
1500.0	929.1	12	5	142646	12353.3
1503.4	921.5	12	5	142647	4665.8
1507.5	1013.4	12	5	168326	1550.5
1509.2	551.9	12	5	17870	2119.9
1517.6	916.5	12	5	136321	3886.9
1519.8	1054.2	12	5	147662	3756.7
1523.7	841.3	12	5	99397	1814.0
1529.5	807.5	12	5	125933	2937.4
1530.3	434.0	12	5	126097	4623.8
1530.5	790.6	12	5	136503	1495.6
1537.1	474.1	12	5	126063	1735.1
1539.6	671.9	12	5	172321	1419.5
1545.0	612.5	12	5	17902	1562.0
1548.5	1187.8	12	5	160852	6270.3
1548.9	662.8	12	5	17911	13241.7
1549.4	679.5	12	5	99818	2360.4
1550.8	779.2	12	5	164812	2227.6
1554.4	835.1	12	5	99922	9843.6
1556.0	1189.7	12	5	160852	3266.6
1561.1	1224.4	12	5	156529	2489.0
1561.3	1371.7	12	5	160964	3203.4
1568.2	494.9	12	5	17934	2364.7
1581.1	828.3	12	5	126512	6303.1
1583.0	946.8	12	5	126554	6941.2
1586.7	1234.4	12	5	156532	8753.1
1589.7	993.7	12	5	165037	3566.9
1594.6	990.6	12	5	172486	3312.2
1594.6	643.5	12	5	100677	2930.1
1594.8	861.3	12	5	17961	5157.9
1607.4	989.6	12	5	101714	3268.2
1608.7	812.0	12	5	168599	22434.8
1609.7	954.0	12	5	151820	5406.6
1617.8	1048.0	12	5	172682	5476.6
1619.4	679.6	12	5	17976	1942.6
1620.1	904.0	12	5	143206	2803.5
1627.0	464.0	12	5	102140	10883.4
1626.0	873.1	12	5	165124	2276.6
1626.4	1121.3	12	5	148071	7054.5
1634.6	491.8	12	5	102141	1803.4
1638.4	429.7	12	5	128752	21551.7
1638.8	957.5	12	5	102723	4351.7
1642.6	758.0	12	5	137196	2010.8
1648.8	469.6	12	5	128755	9867.5
1654.4	425.8	12	5	128756	4619.7
1657.5	414.0	12	5	128758	10170.7
1666.3	865.6	12	5	102873	6759.7
1670.1	698.7	12	5	127902	7429.3
1675.0	1045.4	12	5	161205	7800.7
1686.3	455.5	12	5	128696	1895.3
1687.9	882.5	12	5	102875	2461.1
1689.6	663.5	12	5	148175	14263.0
1701.6	898.9	12	5	148198	6160.3
1703.0	561.5	12	5	148226	2940.4
1712.9	758.7	12	5	129353	1988.6
1712.9	1544.0	12	5	143375	2099.8
1719.5	1510.8	12	5	161288	3491.6
1720.7	1011.3	12	5	19392	2249.7
1722.1	663.7	12	5	104640	1831.1
1738.5	925.8	12	5	137488	6278.4
1740.3	1016.0	12	5	18063	6558.7
1741.1	1090.5	12	5	148290	4138.4
1742.6	452.5	12	5	128785	8621.4
1746.0	871.3	12	5	129461	3500.4
1749.2	488.0	12	5	128786	6982.2
1752.5	477.0	12	5	128787	4322.9
1756.2	850.0	12	5	53981	10201.8
1757.3	1774.0	12	5	173280	6699.6
1763.0	841.5	12	5	53982	8734.6
1761.9	921.8	12	5	106281	6634.6
1763.4	787.5	12	5	106180	2338.7
1766.8	1234.4	12	5	143644	3578.8
1770.5	717.2	12	5	107693	20215.8
1770.9	1278.1	12	5	161388	4019.3
1771.6	512.9	12	5	152110	2120.8
1775.9	1067.7	12	5	130165	2384.6
1777.0	1155.4	12	5	161554	3947.0
1780.5	1037.9	12	5	130161	4782.8
1781.5	1118.5	12	5	143878	3585.4
1785.2	1240.4	12	5	143650	7939.0
1786.0	972.6	12	5	165489	5726.2
1785.6	1181.3	12	5	18116	2757.1
1788.2	1117.5	12	5	143878	2694.4
1789.4	592.3	12	5	173360	3877.3
1795.3	528.1	12	5	18118	3909.0
1796.2	868.2	12	5	106282	2889.9
1797.0	763.7	12	5	148457	15123.3
1800.3	524.5	12	5	129868	4183.6
1804.7	670.0	12	5	107697	2031.8
1805.4	632.2	12	5	173410	3933.3
1807.4	628.6	12	5	104665	3979.4
1807.7	593.2	12	5	104664	3800.9
1807.9	745.0	12	5	152139	3977.1
1812.8	1003.1	12	5	169164	2786.3
1815.4	504.1	12	5	129875	16456.3
1816.6	663.9	12	5	107699	11259.0
1823.2	1419.8	12	5	169231	6814.9
1840.2	841.0	12	5	18153	5232.2
1841.0	1051.1	12	5	18151	6879.0
1842.5	333.3	12	5	18152	5730.6
1843.8	777.1	12	5	107873	6730.6
1843.7	690.7	12	5	107671	4144.4
1859.0	613.0	12	5	104672	1794.1
1859.7	664.5	12	5	108075	3853.4
1859.9	644.6	12	5	104561	3575.6
1865.4	551.0	12	5	129889	2878.0
1866.9	824.1	12	5	107209	5739.6
1868.6	1033.0	12	5	137906	3882.4
1868.4	720.9	12	5	130836	6259.6
1869.7	835.2	12	5	169296	4201.6
1870.3	855.6	12	5	131079	7178.9
1871.2	713.0	12	5	144117	3981.9
1872.9	596.4	12	5	104437	4911.4
1880.0	614.5	12	5	104681	4689.0
1880.7	646.1	12	5	104573	5149.2
1884.2	1464.8	12	5	169343	2155.0
1887.8	822.0	12	5	173709	3676.0
1890.6	684.0	12	5	104450	8853.7
1893.0	776.6	12	5	138205	5484.2
1897.6	841.1	12	5	107211	3216.4
1898.2	1091.7	12	5	169589	7911.2
1899.4	633.8	12	5	104687	6607.4
1900.4	818.0	12	5	18182	7924.6
1904.0	683.8	12	5	104694	2206.2
1904.0	856.6	12	5	108189	2040.0
1903.8	705.7	12	5	152352	8947.5
1907.6	784.7	12	5	138209	3781.6
1915.8	881.7	12	5	108190	1823.1
1920.1	679.5	12	5	18192	5915.0
1922.2	877.8	12	5	177598	2533.9
1923.7	834.0	12	5	144374	5638.0
1925.1	684.8	12	5	104702	1277.2
1932.0	638.0	12	5	104704	3941.3
1938.2	1057.3	12	5	18205	14876.7
1941.0	815.0	12	5	169646	20819.2
1955.3	820.6	12	5	108576	3836.4
1964.9	970.3	12	5	152743	6121.8
1969.7	669.3	12	5	144268	4142.3
1972.3	1006.2	12	5	165952	2428.7
1976.3	846.0	12	5	144386	8869.4
1979.0	885.9	12	5	173853	3841.3
1983.1	780.1	12	5	138223	4111.1
1994.3	737.5	12	5	104728	6275.1
1996.5	835.9	12	5	161878	5245.5
1997.1	658.4	12	5	104726	5976.8
2005.7	764.6	12	5	18222	4466.6
2044.6	1314.8	12	5	166003	2086.6
1197.9	653.1	13	5	17603	8702.4
1483.0	1028.8	13	5	142444	7922.0
136.5	671.7	13	5	162008	9994.2
164.9	807.6	13	5	145037	5146.7
170.9	454.5	13	5	57001	2948.3
220.0	629.7	13	5	157781	5809.1
388.6	522.0	13	5	158004	6065.5
897.6	1538.8	13	5	118458	7281.6
1326.4	567.7	13	5	93849	6807.4
1415.5	680.5	13	5	160455	4997.0
1565.4	443.3	13	5	98186	11888.1
82.8	225.3	13	5	109479	4932.8
99.8	495.6	13	5	148964	10637.2
130.4	751.1	13	5	109880	6712.7
145.6	702.6	13	5	138674	6628.0
242.3	235.3	13	5	153644	3199.3
250.1	882.2	13	5	60555	4443.6
315.1	667.4	13	5	57134	9098.5
326.8	991.7	13	5	153750	13320.2
375.9	642.9	13	5	132296	12442.3
385.2	858.3	13	5	61139	8570.9
425.5	635.0	13	5	65711	7318.8
453.5	416.1	13	5	17065	6877.4
453.4	698.0	13	5	65823	11139.4
497.3	532.4	13	5	158231	16766.9
582.9	505.4	13	5	117157	5846.2
597.3	353.9	13	5	116909	6373.2
938.3	1741.3	13	5	77811	12846.4
1000.2	1545.4	13	5	78383	6953.4
1037.2	1435.4	13	5	119240	4586.4
1105.8	1752.2	13	5	167514	7263.5
1246.4	715.2	13	5	90126	7185.1
1257.0	1855.7	13	5	122687	4815.2
1315.6	617.8	13	5	93899	7310.7
1387.5	616.8	13	5	93929	6551.1
1500.9	761.6	13	5	168291	3937.2
1498.8	969.8	13	5	151489	2635.2
1545.1	988.1	13	5	164787	5634.6
1585.9	754.3	13	5	156573	9388.1
1587.6	874.3	13	5	16491	8158.8
1591.9	975.2	13	5	101103	12123.6
1620.2	669.5	13	5	137062	4134.4
1647.2	788.0	13	5	143251	4450.3
1680.3	440.9	13	5	128760	4867.4
1705.5	253.3	13	5	16587	7720.8
1737.0	1076.1	13	5	168924	2849.2
1746.5	846.0	13	5	53980	5208.3
1762.0	1706.2	13	5	165462	5470.9
1796.0	1003.9	13	5	169110	7010.1
1804.9	544.9	13	5	129869	4281.2
1819.4	790.0	13	5	169168	6959.5
1861.5	828.6	13	5	107207	4648.5
1951.4	738.0	13	5	104715	5811.2
16.2	355.7	13	5	15472	5554.6
27.4	360.4	13	5	15479	6846.8
55.5	472.2	13	5	138548	3838.8
66.3	229.2	13	5	16783	2899.2
78.9	433.6	13	5	109042	4624.4
83.7	448.3	13	5	153400	4453.3
85.1	244.2	13	5	109480	6911.7
86.0	699.6	13	5	15503	7496.6
96.2	485.6	13	5	109632	4188.2
98.7	947.3	13	5	60681	5544.7
100.6	221.0	13	5	144625	2626.3
107.7	157.0	13	5	149063	2164.2
107.7	770.9	13	5	109875	3851.5
112.1	222.0	13	5	144627	4780.6
121.9	725.2	13	5	109878	5275.6
123.5	1002.1	13	5	60946	5529.2
125.2	764.1	13	5	109861	3109.7
136.7	297.7	13	5	15537	6770.8
137.8	481.2	13	5	56989	4491.2
138.3	488.1	13	5	56991	6406.5
146.1	190.2	13	5	110210	1689.3
147.1	588.0	13	5	144915	7221.4
150.0	821.4	13	5	60456	7673.7
152.0	1022.0	13	5	131926	7137.7
152.9	975.1	13	5	138717	2737.7
156.3	686.4	13	5	157588	2074.7
160.9	759.3	13	5	166130	7093.7
161.7	699.2	13	5	55252	2203.6
163.7	1039.8	13	5	157687	10423.8
169.0	165.9	13	5	110495	3313.5
173.5	206.0	13	5	110875	4769.7
172.6	904.8	13	5	60975	3532.1
184.0	692.0	13	5	56826	6914.7
187.6	820.2	13	5	60752	4049.1
189.8	870.8	13	5	61005	1884.4
191.0	624.4	13	5	16857	5730.9
191.0	643.8	13	5	15567	4716.2
196.0	696.0	13	5	55258	2855.5
196.7	625.3	13	5	57019	3985.1
197.6	404.6	13	5	111168	4582.4
200.7	665.4	13	5	57021	5801.1
204.3	570.5	13	5	145092	5286.9
205.6	824.3	13	5	16868	2607.8
204.4	912.8	13	5	61014	5815.1
205.3	211.1	13	5	153618	5171.4
208.2	996.2	13	5	61020	10496.7
208.6	593.9	13	5	149403	4469.3
209.3	785.2	13	5	61018	6763.3
213.8	308.1	13	5	54884	3970.8
217.3	776.5	13	5	61026	8226.5
218.4	507.3	13	5	149390	9361.4
217.9	614.3	13	5	57032	7650.9
221.2	232.3	13	5	110891	2762.0
222.0	570.0	13	5	57030	3122.5
223.5	679.2	13	5	57042	4445.5
224.3	1149.6	13	5	15586	6018.4
229.7	615.0	13	5	56866	7044.3
234.6	344.5	13	5	111378	3026.9
235.8	419.4	13	5	166264	3764.8
239.2	521.7	13	5	56872	6707.8
243.8	433.3	13	5	138909	3282.6
243.3	680.8	13	5	16892	3437.6
244.4	929.4	13	5	60803	8411.3
246.9	333.3	13	5	162289	11615.4
247.9	507.0	13	5	57067	5548.7
246.7	996.3	13	5	131947	8820.2
251.7	626.6	13	5	56898	4257.7
253.0	255.0	13	5	110896	8176.1
254.3	461.2	13	5	112085	3749.2
254.5	435.2	13	5	15609	3202.8
255.7	474.1	13	5	56901	5305.3
257.2	718.6	13	5	57079	6950.6
259.9	376.3	13	5	54894	4369.0
260.4	853.9	13	5	55546	3489.9
263.1	256.9	13	5	110833	7935.0
265.9	332.4	13	5	54898	3933.4
268.0	761.4	13	5	57089	6005.3
273.6	426.2	13	5	170405	7550.5
276.5	412.8	13	5	162339	4637.9
281.6	949.1	13	5	61077	5237.6
282.1	255.3	13	5	170419	6383.7
283.8	854.3	13	5	55550	2361.4
284.7	957.0	13	5	61077	6680.0
286.5	365.3	13	5	15628	5126.2
287.0	681.8	13	5	57116	12833.1
288.1	788.4	13	5	58499	3119.7
290.4	817.5	13	5	111873	2778.7
292.0	497.0	13	5	16928	6190.6
293.2	480.9	13	5	112097	5985.2
293.0	682.5	13	5	57122	15315.0
296.0	729.8	13	5	178088	9268.5
299.1	540.5	13	5	56955	7054.4
299.7	484.0	13	5	112090	4566.7
303.8	364.4	13	5	54917	8567.7
311.1	543.1	13	5	56957	2568.9
312.4	641.6	13	5	138994	7728.4
311.9	868.9	13	5	58608	4782.8
312.8	470.7	13	5	112994	3730.6
319.0	257.0	13	5	110845	2684.7
321.8	728.5	13	5	113409	4375.3
323.2	967.3	13	5	61106	10754.3
330.1	313.7	13	5	170495	4518.6
329.7	788.1	13	5	145203	7100.0
332.3	283.2	13	5	113534	4823.1
339.9	483.6	13	5	166363	4080.1
340.2	715.8	13	5	57148	4552.7
346.1	754.0	13	5	58497	3361.5
346.8	555.0	13	5	56981	4885.8
349.5	379.9	13	5	113890	3988.6
350.0	462.5	13	5	113004	8906.0
351.5	633.3	13	5	65776	6106.1
353.0	783.5	13	5	62664	6491.1
353.9	928.9	13	5	61124	2610.0
356.6	522.9	13	5	57153	3551.3
357.7	672.2	13	5	57155	11956.3
361.9	637.8	13	5	65779	4555.9
369.0	575.5	13	5	157907	7617.4
368.6	808.6	13	5	153946	3989.0
371.6	269.8	13	5	15691	4541.5
373.0	630.3	13	5	157988	5296.7
372.7	662.8	13	5	166432	5082.8
373.8	800.5	13	5	62671	4137.7
378.7	394.4	13	5	113813	7179.2
378.4	457.5	13	5	113016	2645.7
381.2	884.3	13	5	61137	10383.3
384.3	430.1	13	5	113020	3775.9
384.9	595.7	13	5	65784	6505.8
385.4	791.7	13	5	62676	7212.1
389.2	779.6	13	5	62661	1918.6
390.8	456.9	13	5	158052	5735.7
391.0	475.8	13	5	166469	5079.4
390.1	669.9	13	5	65787	13388.3
392.6	436.9	13	5	170553	2674.3
393.4	1890.2	13	5	17021	5607.9
397.0	1012.6	13	5	166517	7081.6
404.1	523.3	13	5	114603	2909.6
404.9	350.2	13	5	154043	2138.8
408.3	831.4	13	5	64626	11295.2
408.8	881.9	13	5	170584	8790.6
409.0	774.1	13	5	162617	2634.5
409.9	441.5	13	5	158080	4498.7
411.3	611.7	13	5	170581	5991.6
413.4	634.4	13	5	65803	6581.4
424.8	255.1	13	5	132432	5419.3
431.5	880.9	13	5	15730	5802.1
432.5	891.4	13	5	64639	3249.3
437.2	651.6	13	5	65814	9559.4
439.1	482.0	13	5	17055	4124.4
442.3	351.4	13	5	132512	17257.1
451.5	337.9	13	5	115003	3042.8
452.3	739.3	13	5	170612	2659.9
452.4	789.4	13	5	64653	1824.5
466.7	343.7	13	5	115030	5410.2
470.8	802.5	13	5	64574	7412.6
470.8	729.8	13	5	63143	3377.6
472.2	433.9	13	5	113029	6302.0
471.8	671.9	13	5	115314	5547.9
475.8	324.1	13	5	15755	6723.3
479.6	962.8	13	5	61168	3607.0
480.3	674.8	13	5	65837	6806.8
480.6	335.9	13	5	115020	3739.1
482.9	685.7	13	5	65646	7047.5
483.5	603.2	13	5	63562	4487.3
486.5	734.8	13	5	63144	6712.2
489.3	432.0	13	5	113031	5165.9
490.9	883.9	13	5	64667	6392.1
494.2	680.4	13	5	65846	9088.6
495.7	914.4	13	5	64496	5136.7
496.7	864.4	13	5	64676	5290.9
497.4	495.9	13	5	17112	3906.1
498.3	359.4	13	5	115021	6650.5
497.6	725.2	13	5	17103	2625.8
499.2	377.1	13	5	115448	5177.0
500.3	623.7	13	5	65763	4295.5
504.0	816.4	13	5	162775	5278.2
506.6	716.5	13	5	65769	5076.3
507.0	763.5	13	5	132691	12559.6
515.8	793.9	13	5	154118	6484.0
524.8	820.7	13	5	162807	4472.5
533.0	672.8	13	5	154161	7051.0
534.6	404.7	13	5	115786	6261.1
539.2	718.9	13	5	139550	5488.4
544.0	443.8	13	5	162823	1800.9
546.5	367.9	13	5	115036	7158.7
549.5	473.8	13	5	115749	4161.2
552.0	463.3	13	5	115795	2492.3
556.9	442.9	13	5	115773	12140.2
558.6	512.0	13	5	116693	2395.8
560.8	697.1	13	5	17153	2970.2
561.2	637.4	13	5	63587	8561.3
561.2	740.5	13	5	145524	11563.5
585.4	868.8	13	5	149803	5325.7
586.8	626.8	13	5	154198	9067.6
594.3	648.6	13	5	154199	3999.8
597.9	601.0	13	5	158484	4687.8
603.3	636.1	13	5	162890	3462.3
605.4	604.6	13	5	158494	3711.7
608.4	617.3	13	5	158495	4960.6
608.5	638.9	13	5	162892	7951.1
623.6	535.0	13	5	154260	5016.4
637.0	406.8	13	5	117477	6375.6
637.1	569.7	13	5	166825	3196.8
636.6	470.7	13	5	145720	9422.4
637.7	499.5	13	5	170839	19519.5
641.9	322.5	13	5	116917	8452.4
645.6	363.6	13	5	116931	5771.2
645.4	531.6	13	5	158572	2247.5
645.3	614.0	13	5	17237	3925.2
652.2	507.2	13	5	145744	7627.4
656.1	469.6	13	5	145745	8690.8
681.6	583.3	13	5	166868	7928.3
705.7	17.1	13	5	17255	8681.9
762.0	762.2	13	5	154758	2423.6
763.0	554.2	13	5	154843	3429.5
832.0	1372.6	13	5	69285	4028.3
835.1	1618.6	13	5	78223	2235.0
895.9	1604.6	13	5	77739	4456.8
895.6	1435.9	13	5	77740	3950.8
922.4	551.0	13	5	134614	6580.0
934.1	1655.7	13	5	78315	1899.3
945.1	1054.6	13	5	17391	2538.9
952.9	1759.2	13	5	78331	4951.0
964.2	1800.8	13	5	77840	6145.9
967.2	1491.8	13	5	77831	2013.1
983.9	1746.9	13	5	77294	2890.2
991.4	1628.2	13	5	17428	6731.9
1005.4	1621.0	13	5	78394	6173.6
1010.6	1605.9	13	5	78393	6987.2
1015.7	1642.1	13	5	167404	2878.2
1024.8	482.5	13	5	159842	2781.9
1031.0	1692.3	13	5	78434	4230.2
1031.6	1397.4	13	5	16057	1975.9
1044.7	1525.0	13	5	77406	9872.5
1050.0	1725.8	13	5	17469	8446.6
1059.1	1585.3	13	5	17481	3883.1
1077.7	1642.4	13	5	77984	8762.6
1080.6	1730.0	13	5	78499	5689.3
1088.5	1377.6	13	5	17510	5404.2
1096.3	1709.5	13	5	78512	3071.9
1103.9	710.5	13	5	83853	3734.9
1110.0	675.0	13	5	141249	5696.0
1112.7	1741.0	13	5	78527	3478.3
1116.9	1371.1	13	5	120719	6631.9
1119.0	1635.2	13	5	78016	7190.2
1132.4	1711.7	13	5	78540	3363.7
1140.1	1616.8	13	5	163870	5080.4
1151.5	505.5	13	5	120991	2322.0
1151.5	567.7	13	5	120035	6150.0
1161.4	560.1	13	5	121170	4189.1
1162.0	1472.9	13	5	87297	3057.6
1162.7	640.9	13	5	87891	3462.6
1164.5	1447.9	13	5	146787	3658.9
1168.0	1666.0	13	5	78558	4337.9
1169.0	697.5	13	5	150575	7050.2
1174.8	676.7	13	5	17581	8855.3
1182.0	712.7	13	5	88291	14286.0
1185.3	1779.8	13	5	167596	2139.3
1186.5	586.1	13	5	119944	5371.3
1187.2	683.4	13	5	163946	2713.9
1190.6	557.9	13	5	121540	2868.1
1191.6	766.9	13	5	88294	4657.1
1197.4	618.2	13	5	119952	2860.2
1199.4	607.6	13	5	163970	10198.0
1200.3	780.2	13	5	88297	4781.4
1203.4	560.8	13	5	121545	3342.8
1203.0	621.7	13	5	119952	4781.6
1205.0	664.3	13	5	167622	7733.8
1206.3	1460.3	13	5	87307	4382.5
1207.5	815.9	13	5	17609	10225.2
1210.0	607.3	13	5	146874	10771.6
1212.0	808.9	13	5	86481	12300.3
1212.0	1643.1	13	5	78598	3052.6
1214.4	815.8	13	5	86483	5989.8
1217.1	545.1	13	5	163987	10933.7
1223.4	719.6	13	5	122397	5346.5
1223.7	798.2	13	5	146928	13387.4
1230.0	730.3	13	5	122399	11361.6
1236.0	1678.4	13	5	146933	4578.7
1238.9	252.3	13	5	16210	13628.7
1242.8	600.2	13	5	167664	10238.2
1242.9	882.1	13	5	86378	6776.1
1245.9	534.9	13	5	121535	6255.0
1246.6	697.1	13	5	135437	4205.9
1247.7	892.1	13	5	86370	6159.4
1248.8	1590.8	13	5	16213	6437.7
1254.0	524.5	13	5	121555	3472.1
1254.0	1864.7	13	5	122659	2692.1
1254.7	1872.9	13	5	150724	3648.8
1257.6	478.6	13	5	141502	3089.3
1258.8	653.3	13	5	123203	3443.0
1259.2	1590.8	13	5	78640	3472.6
1260.6	1441.5	13	5	160201	4081.7
1261.5	1812.6	13	5	150837	3255.3
1264.3	740.4	13	5	122396	5293.9
1266.9	789.8	13	5	90293	3955.2
1268.6	1591.4	13	5	78144	5687.9
1270.2	965.7	13	5	160214	8008.8
1269.2	1711.6	13	5	78134	5290.6
1270.5	585.4	13	5	155652	5554.1
1271.1	947.3	13	5	86398	5826.3
1272.9	519.7	13	5	141503	8119.6
1279.1	1868.2	13	5	123177	7455.9
1281.5	1579.1	13	5	78669	3304.9
1280.8	1658.6	13	5	171726	2706.5
1285.7	808.1	13	5	135527	2195.6
1285.4	920.8	13	5	86406	3026.9
1286.6	1822.6	13	5	150850	7237.0
1289.0	1573.9	13	5	78677	3951.2
1290.1	752.4	13	5	167756	4027.2
1289.7	769.9	13	5	135563	4222.3
1294.3	1577.9	13	5	78159	3434.6
1295.0	744.5	13	5	92074	10089.9
1295.8	756.9	13	5	164117	2659.8
1295.2	767.6	13	5	150800	5388.5
1297.4	959.9	13	5	86285	4901.3
1297.6	661.4	13	5	17677	5536.8
1300.4	1558.0	13	5	164124	5323.6
1301.6	1867.5	13	5	171760	3316.9
1305.2	1760.4	13	5	167793	5335.2
1306.8	658.8	13	5	93893	5004.5
1309.1	1826.9	13	5	150855	8557.4
1313.2	548.2	13	5	93842	10283.5
1312.7	707.2	13	5	92891	5995.8
1315.5	1684.8	13	5	17684	4320.0
1316.1	764.5	13	5	171823	8699.4
1317.1	946.3	13	5	17690	2510.4
1319.3	1619.4	13	5	78708	4018.1
1322.0	810.0	13	5	171830	3696.5
1327.5	750.3	13	5	175596	9148.2
1332.1	709.4	13	5	164213	19751.1
1332.8	765.0	13	5	17711	5037.3
1335.0	624.7	13	5	93907	2577.8
1335.6	757.9	13	5	94359	9521.2
1337.0	561.0	13	5	155834	5026.8
1341.9	800.7	13	5	94347	7505.2
1340.6	1480.3	13	5	167966	5782.0
1342.8	546.4	13	5	160333	2581.4
1346.2	602.7	13	5	93909	4952.9
1353.5	506.7	13	5	95688	9640.3
1358.1	863.3	13	5	95127	4291.0
1359.6	817.2	13	5	94366	8268.2
1359.2	1413.1	13	5	164254	7268.2
1361.1	737.7	13	5	95282	4630.4
1360.5	854.5	13	5	95122	5534.4
1370.0	873.1	13	5	95128	6376.9
1370.5	730.6	13	5	167998	4283.5
1376.9	867.0	13	5	95128	10551.1
1379.4	518.1	13	5	17760	2433.3
1390.5	696.5	13	5	164298	7151.7
1391.3	711.7	13	5	164297	12529.2
1404.0	836.1	13	5	97788	5920.3
1420.7	639.1	13	5	168083	4382.3
1421.7	672.0	13	5	125347	5535.4
1428.7	695.5	13	5	124906	5761.9
1430.0	805.5	13	5	124770	8342.2
1433.4	473.7	13	5	160516	5196.4
1434.6	531.6	13	5	96871	7387.0
1434.4	898.8	13	5	151245	6607.7
1449.5	919.0	13	5	172071	8841.4
1455.1	494.3	13	5	156100	4004.9
1454.4	622.4	13	5	168161	8082.0
1459.9	656.3	13	5	156125	4709.6
1462.0	1065.0	13	5	147651	13497.2
1471.2	679.9	13	5	125312	2539.2
1477.0	456.6	13	5	125176	3871.6
1477.4	907.0	13	5	97590	7665.2
1479.3	629.4	13	5	164544	6869.6
1479.1	640.7	13	5	147783	1478.2
1481.3	866.8	13	5	17839	8159.2
1481.5	979.5	13	5	164514	7492.5
1482.6	650.3	13	5	151355	4115.5
1484.3	682.6	13	5	17841	4279.7
1483.3	788.5	13	5	160583	2419.4
1484.8	999.2	13	5	168248	1459.5
1484.9	554.5	13	5	98628	1451.9
1485.1	666.8	13	5	98472	5914.2
1486.8	1721.6	13	5	156270	5829.4
1489.6	559.2	13	5	98629	6253.6
1493.9	803.9	13	5	164581	2398.8
1494.4	1004.9	13	5	160661	5260.1
1494.8	917.7	13	5	98336	5543.9
1499.7	610.0	13	5	98355	11168.3
1500.2	1474.3	13	5	164588	3930.6
1505.8	981.6	13	5	142650	10827.9
1511.3	1059.5	13	5	147661	7939.1
1511.2	575.8	13	5	98636	4380.0
1511.9	645.9	13	5	99079	2749.6
1516.6	898.1	13	5	156389	3251.9
1521.6	973.5	13	5	142652	2177.3
1524.9	563.5	13	5	17882	3003.2
1525.8	602.0	13	5	172272	6302.9
1529.6	934.9	13	5	147911	5713.9
1528.6	969.7	13	5	142656	9547.0
1531.1	945.0	13	5	142881	4991.0
1532.7	457.9	13	5	98183	3619.4
1536.6	512.0	13	5	160765	8321.7
1543.0	741.9	13	5	99601	3853.6
1545.2	882.1	13	5	168437	13675.1
1551.1	685.8	13	5	99818	7874.8
1551.6	889.3	13	5	168437	2777.1
1553.7	926.8	13	5	136725	2881.1
1557.6	917.0	13	5	136724	3294.0
1563.3	427.0	13	5	100146	4688.0
1562.3	645.0	13	5	17920	2704.0
1564.4	866.1	13	5	100586	5974.4
1565.7	620.6	13	5	101242	3445.1
1571.4	643.3	13	5	136858	10037.8
1571.3	500.9	13	5	127048	6428.9
1571.9	422.0	13	5	17938	7471.2
1583.7	1042.7	13	5	17944	9629.9
1584.2	542.1	13	5	127390	5169.8
1589.0	631.5	13	5	176279	2851.5
1592.0	583.8	13	5	165002	5488.5
1591.2	890.1	13	5	100465	6515.3
1593.6	825.1	13	5	100899	11442.4
1595.5	732.2	13	5	101040	3154.7
1595.2	759.1	13	5	126662	3457.7
1598.4	1312.5	13	5	161035	6707.6
1602.4	775.3	13	5	17964	2512.6
1604.8	1334.9	13	5	156664	7317.2
1606.4	442.9	13	5	128591	1393.2
1609.0	557.0	13	5	17967	6991.9
1608.0	969.4	13	5	143191	8934.5
1609.2	664.9	13	5	137061	1792.5
1612.6	727.5	13	5	127664	5131.7
1614.4	840.8	13	5	100595	4436.1
1620.2	955.7	13	5	172687	2325.0
1623.2	758.8	13	5	126749	3509.8
1624.1	1392.9	13	5	172745	9040.8
1624.0	1400.1	13	5	172754	4493.3
1624.0	983.3	13	5	101715	3178.5
1626.4	1031.4	13	5	101506	4831.4
1628.7	482.7	13	5	102283	5362.2
1630.2	607.0	13	5	101248	3775.6
1632.7	614.8	13	5	101248	5610.7
1635.8	628.9	13	5	143219	2781.8
1635.9	859.3	13	5	127524	6055.9
1638.8	852.3	13	5	172918	8487.5
1638.2	731.4	13	5	168647	9491.6
1641.2	950.5	13	5	101848	9196.1
1642.0	907.2	13	5	17998	7035.9
1643.1	746.8	13	5	103077	2849.2
1642.7	1147.7	13	5	165144	4449.0
1645.0	763.6	13	5	137196	5984.2
1647.0	820.5	13	5	168695	3652.2
1648.0	1026.4	13	5	156908	6555.2
1649.6	839.7	13	5	17999	4163.8
1648.6	1081.0	13	5	172974	7052.4
1651.1	1002.2	13	5	102717	3628.5
1651.3	1009.7	13	5	102709	7463.3
1651.2	1043.3	13	5	101963	2272.3
1651.9	760.7	13	5	102608	3811.1
1657.7	753.6	13	5	18010	5237.0
1658.2	897.7	13	5	102483	6672.0
1664.2	427.5	13	5	128756	12267.6
1665.9	769.8	13	5	165226	6817.1
1668.3	636.2	13	5	102814	8304.0
1668.7	822.9	13	5	102956	6901.5
1669.1	896.6	13	5	102869	4829.8
1673.6	852.4	13	5	103196	1982.2
1682.8	753.1	13	5	102907	3532.9
1685.0	815.2	13	5	102958	3726.2
1699.2	727.2	13	5	173121	3073.5
1700.5	607.3	13	5	104628	4506.3
1702.4	1099.6	13	5	165348	3414.2
1704.2	585.5	13	5	151990	8208.2
1703.9	908.7	13	5	105733	2829.1
1706.2	835.0	13	5	143391	2924.8
1708.5	1097.9	13	5	165348	2336.5
1711.9	484.1	13	5	128772	3648.7
1715.8	802.7	13	5	168895	5246.1
1718.3	735.9	13	5	129352	8716.2
1719.0	709.7	13	5	104637	5069.6
1720.0	911.4	13	5	105727	9380.8
1725.2	1552.1	13	5	161310	5493.8
1728.8	900.8	13	5	106019	4119.1
1730.0	818.5	13	5	129187	10849.4
1733.4	833.6	13	5	105839	5334.7
1739.4	661.8	13	5	104647	7438.6
1740.7	766.9	13	5	152061	13036.1
1743.9	1187.4	13	5	173256	8402.3
1744.4	798.7	13	5	168940	2610.7
1747.8	528.4	13	5	18069	4133.0
1751.7	805.8	13	5	165451	10737.4
1758.0	1093.7	13	5	173294	2789.9
1759.8	466.5	13	5	128728	14275.4
1761.8	571.8	13	5	169032	5112.4
1765.1	493.6	13	5	148410	5267.4
1767.6	1108.3	13	5	157149	2188.4
1773.2	678.3	13	5	18095	1609.1
1772.0	931.4	13	5	130124	3682.5
1778.1	939.9	13	5	129488	1814.2
1779.6	1044.2	13	5	130161	2461.6
1781.1	882.3	13	5	106599	3017.3
1781.3	948.0	13	5	129487	18874.2
1785.3	873.1	13	5	165493	5896.3
1785.5	533.0	13	5	129862	17453.1
1791.0	554.5	13	5	129838	5102.5
1790.8	988.5	13	5	106721	5877.5
1792.0	1130.9	13	5	148657	4644.7
1795.7	718.8	13	5	130450	4165.2
1796.6	1124.3	13	5	148657	5105.7
1798.2	1028.0	13	5	165547	6492.3
1801.1	1142.8	13	5	148658	6384.5
1804.0	963.0	13	5	165500	6212.5
1803.9	1002.7	13	5	18122	8911.4
1804.3	1013.9	13	5	18123	2972.5
1804.6	716.7	13	5	169141	2805.8
1805.9	704.3	13	5	130451	11015.7
1806.9	522.1	13	5	129872	4912.5
1807.9	920.1	13	5	169115	6109.2
1808.8	858.3	13	5	169154	8039.8
1813.5	578.2	13	5	129845	1852.4
1825.4	930.6	13	5	161705	7408.5
1831.0	599.4	13	5	104551	5551.2
1832.3	548.0	13	5	107516	6479.2
1831.9	706.4	13	5	165634	9349.7
1833.9	1080.4	13	5	148498	7356.5
1845.5	650.6	13	5	18154	2072.7
1851.4	803.7	13	5	107206	2598.6
1851.7	1019.3	13	5	137905	7403.2
1860.5	893.9	13	5	131074	11701.8
1862.3	631.7	13	5	169276	4747.9
1868.2	786.1	13	5	130992	2557.6
1872.6	613.8	13	5	104677	8134.4
1874.1	689.3	13	5	108073	4674.9
1874.5	732.1	13	5	161783	2198.2
1884.8	897.9	13	5	152610	6621.3
1886.3	937.3	13	5	108278	4556.7
1887.5	762.8	13	5	138204	12475.1
1889.0	602.8	13	5	104570	4423.4
1894.2	741.2	13	5	169370	5921.7
1898.6	1081.2	13	5	165754	1895.4
1904.2	910.9	13	5	18186	6094.5
1902.6	992.6	13	5	152664	5922.7
1906.5	1031.7	13	5	152368	6425.9
1913.4	693.4	13	5	104696	4896.5
1918.1	713.9	13	5	138008	2903.5
1921.9	670.1	13	5	104700	2564.1
1923.5	657.0	13	5	104701	12923.8
1929.5	790.0	13	5	138169	15111.9
1932.1	804.0	13	5	169645	6026.2
1933.8	871.5	13	5	131265	4072.7
1938.0	749.9	13	5	138212	11505.6
1941.1	806.9	13	5	169646	7060.2
1943.1	724.1	13	5	138214	9951.5
1949.0	744.5	13	5	138215	11952.9
1955.1	679.7	13	5	104717	5897.0
1957.8	995.2	13	5	169972	9376.7
1958.6	813.6	13	5	177658	4243.4
1961.8	911.8	13	5	152685	3685.2
1976.4	951.2	13	5	152745	5647.4
1983.3	739.0	13	5	104725	11690.9
1990.1	681.1	13	5	104727	7650.3
1991.6	890.3	13	5	152701	7097.2
1991.5	711.6	13	5	108729	6992.7
1992.8	718.5	13	5	104729	2009.0
1995.9	980.0	13	5	18220	9883.0
23.0	304.7	13	5	161900	2670.4
22.9	439.0	13	5	16764	4163.7
23.9	355.0	13	5	15479	4167.1
28.5	340.4	13	5	148918	3267.9
29.7	369.7	13	5	138484	3268.4
28.6	484.8	13	5	166011	5278.9
30.9	389.7	13	5	131435	4985.3
39.5	292.8	13	5	157495	2681.6
41.0	193.8	13	5	144587	6548.9
39.5	229.2	13	5	16773	2117.0
40.0	468.9	13	5	138538	6569.1
40.8	326.8	13	5	153375	5664.4
41.2	439.2	13	5	108815	1686.1
45.4	962.9	13	5	16775	6165.6
45.7	187.4	13	5	144588	6881.9
46.9	417.2	13	5	109091	5765.4
47.6	426.7	13	5	108866	3493.0
49.3	243.5	13	5	109467	2363.1
50.4	9.3	13	5	161907	5980.4
50.8	336.7	13	5	108953	7386.1
49.9	473.9	13	5	138544	2316.4
51.9	236.9	13	5	109471	6528.0
55.1	298.2	13	5	138505	4159.6
58.0	412.3	13	5	109092	13608.8
57.9	488.7	13	5	148959	8370.9
64.5	211.1	13	5	144615	5962.1
67.6	452.0	13	5	108915	3743.8
69.6	187.0	13	5	144617	1522.4
71.5	178.7	13	5	144605	6006.7
72.1	233.9	13	5	109475	1589.7
72.1	306.1	13	5	108892	4379.1
73.2	437.3	13	5	109042	1577.4
74.7	469.7	13	5	108917	5312.1
78.8	247.1	13	5	109478	5656.5
79.4	497.9	13	5	148962	5812.1
83.7	924.5	13	5	60666	4717.9
85.2	490.0	13	5	109631	11801.6
84.3	1391.0	13	5	166042	9033.9
86.9	904.7	13	5	60914	1501.6
89.0	156.8	13	5	149044	4183.5
89.3	293.0	13	5	109215	1767.3
89.1	510.0	13	5	148963	3493.4
89.1	733.0	13	5	170021	5724.6
89.6	851.4	13	5	60916	1733.7
89.4	930.5	13	5	60672	7594.6
90.6	784.9	13	5	15507	4035.6
92.6	225.0	13	5	144610	3688.6
91.7	253.6	13	5	109481	1992.8
91.8	477.6	13	5	157519	5608.9
92.3	909.7	13	5	60920	2771.4
94.0	404.3	13	5	109094	4990.2
93.2	832.0	13	5	60918	8307.3
94.5	283.2	13	5	109207	6091.6
93.6	859.6	13	5	60676	5863.2
96.8	244.3	13	5	109482	4341.0
97.6	846.8	13	5	60678	3012.6
100.0	889.5	13	5	60924	5988.4
101.0	236.9	13	5	166079	1694.5
102.0	442.0	13	5	157547	5225.9
102.8	274.4	13	5	109217	2845.9
103.1	934.7	13	5	60925	9827.3
105.1	478.3	13	5	109628	3234.5
105.4	700.9	13	5	153470	4762.2
106.1	282.0	13	5	109219	3182.8
106.4	907.7	13	5	60930	2302.1
106.9	443.1	13	5	157547	5174.4
107.0	450.9	13	5	166084	8780.3
109.0	236.8	13	5	109484	3009.5
108.8	509.7	13	5	148966	3193.1
109.0	947.0	13	5	60931	9988.3
110.4	860.3	13	5	60690	7405.4
110.8	288.8	13	5	109219	3565.4
114.4	669.6	13	5	161984	3240.9
116.0	856.9	13	5	16810	2603.3
117.1	919.5	13	5	60694	8830.3
118.5	438.1	13	5	54244	3783.9
119.0	792.8	13	5	109877	5912.0
118.3	861.8	13	5	16810	3812.2
119.0	649.1	13	5	16814	2376.3
118.8	680.9	13	5	157582	1957.0
120.4	484.5	13	5	56983	6482.7
120.8	238.7	13	5	109449	4723.2
122.8	256.0	13	5	109752	3905.5
123.0	527.4	13	5	15531	9627.0
121.7	889.8	13	5	157556	2546.2
123.8	507.5	13	5	16817	3698.4
123.7	244.8	13	5	109449	2444.1
125.1	872.0	13	5	60948	6298.0
125.7	675.0	13	5	157583	9741.9
127.0	714.7	13	5	109862	5917.2
127.5	962.7	13	5	60703	13350.8
127.6	904.9	13	5	60950	2629.0
129.2	840.7	13	5	60949	5275.1
130.0	859.2	13	5	60951	1499.3
132.9	816.0	13	5	166104	2996.7
132.7	493.3	13	5	16821	3580.0
132.8	837.6	13	5	16820	3912.5
133.3	916.1	13	5	60952	1551.7
133.6	1011.3	13	5	60956	2435.9
134.5	713.8	13	5	55251	17110.2
135.6	454.6	13	5	56992	1998.3
137.8	699.6	13	5	138670	6407.0
138.3	434.8	13	5	110123	2265.2
137.8	981.2	13	5	60957	2418.5
138.1	996.8	13	5	60954	9306.8
139.3	929.6	13	5	60958	3405.3
141.9	520.2	13	5	144806	4795.2
142.0	1025.8	13	5	170167	1627.3
142.7	454.9	13	5	56803	4888.2
143.6	223.4	13	5	110869	1688.0
145.6	247.4	13	5	110296	2688.7
146.1	310.5	13	5	166118	2894.7
146.7	476.3	13	5	16829	4073.3
149.0	165.5	13	5	110249	8042.6
148.3	757.9	13	5	110406	1571.0
149.5	668.3	13	5	162010	4838.6
149.1	969.5	13	5	138717	4333.0
150.8	675.3	13	5	157587	4002.1
150.7	983.6	13	5	60964	7538.6
151.8	467.0	13	5	56994	6439.8
152.0	602.4	13	5	144919	8401.5
152.5	642.1	13	5	149192	3168.4
153.9	538.4	13	5	157640	4996.5
156.4	413.1	13	5	16834	3888.1
157.6	956.5	13	5	138718	1314.9
157.5	236.0	13	5	110870	9571.3
159.2	635.6	13	5	149194	2614.9
161.0	606.0	13	5	144921	4431.7
161.2	511.1	13	5	149271	5478.7
161.5	779.1	13	5	162038	6050.1
162.5	504.4	13	5	56997	1876.5
162.2	1005.9	13	5	60972	4130.1
164.3	949.6	13	5	166141	2586.1
165.2	618.2	13	5	157706	3075.8
165.8	797.9	13	5	60969	2339.7
167.2	241.5	13	5	149254	4852.4
166.8	739.3	13	5	55147	4656.3
168.0	635.4	13	5	149266	3015.9
168.5	694.5	13	5	55253	4326.3
167.3	761.0	13	5	15554	4781.4
167.8	1010.1	13	5	60972	8709.8
169.8	528.4	13	5	166151	5926.1
170.8	677.1	13	5	157591	4359.4
171.0	713.0	13	5	110350	2985.7
171.7	1018.6	13	5	131929	4047.7
172.3	826.8	13	5	60980	1883.9
173.2	276.3	13	5	55133	1776.7
172.6	668.2	13	5	149197	2387.0
173.8	686.4	13	5	56820	7956.7
173.7	988.0	13	5	60988	3613.5
174.8	295.1	13	5	138780	3019.4
175.1	597.7	13	5	166159	8927.3
176.1	226.5	13	5	166163	2588.4
177.1	165.1	13	5	110496	4018.3
177.8	441.5	13	5	153583	8066.3
176.9	991.0	13	5	60988	5544.3
178.8	979.3	13	5	138802	3614.4
179.6	514.9	13	5	57006	5394.8
182.5	188.4	13	5	110880	4902.9
182.3	646.1	13	5	145063	2435.9
182.2	1023.5	13	5	131930	5064.0
184.4	749.7	13	5	55374	3579.6
186.2	152.1	13	5	110487	3504.7
188.2	980.3	13	5	60998	4364.5
190.0	924.1	13	5	61000	1477.5
189.9	947.4	13	5	15564	2861.0
190.6	967.0	13	5	131900	5024.9
191.3	363.4	13	5	54337	12530.3
192.4	282.9	13	5	170219	3751.2
192.7	613.8	13	5	111286	7959.9
192.0	732.9	13	5	110526	5682.9
192.6	842.0	13	5	60999	3212.2
194.9	746.5	13	5	145077	2531.0
195.2	221.0	13	5	110886	7290.6
194.8	421.8	13	5	138796	3004.2
195.3	926.5	13	5	60757	2995.4
196.3	714.5	13	5	55256	3421.1
196.8	527.5	13	5	57017	5016.5
198.6	478.8	13	5	55406	7740.0
198.8	185.6	13	5	170222	2573.2
199.7	366.5	13	5	111374	2283.0
200.9	593.7	13	5	153606	5675.4
200.6	672.7	13	5	149366	4021.2
202.1	392.9	13	5	16867	1708.6
205.1	1027.0	13	5	131934	2437.6
206.8	458.4	13	5	57023	2095.2
208.1	357.9	13	5	111375	15363.2
208.6	251.7	13	5	110890	4476.5
208.6	527.6	13	5	16870	2586.2
209.1	838.6	13	5	166236	2512.7
210.1	932.7	13	5	60769	3161.0
211.4	262.9	13	5	162156	2355.3
210.6	489.2	13	5	170233	11742.3
212.5	248.0	13	5	110890	5778.8
211.5	960.2	13	5	131908	2749.2
212.8	984.4	13	5	131884	9648.3
212.7	583.1	13	5	153627	2588.4
217.0	793.9	13	5	60773	3405.5
216.7	185.4	13	5	131806	2097.0
216.6	559.4	13	5	57038	3614.5
217.0	693.8	13	5	57029	6810.4
217.2	889.2	13	5	138837	4364.8
218.5	717.6	13	5	57035	2656.3
220.0	723.3	13	5	57035	2209.5
219.8	972.2	13	5	131939	2611.6
221.6	918.0	13	5	61029	4580.5
223.3	689.0	13	5	162196	4189.5
225.0	248.0	13	5	110892	2865.5
223.7	467.7	13	5	57036	2362.0
223.9	533.4	13	5	56683	4522.9
223.7	591.1	13	5	149404	1705.0
224.0	619.5	13	5	16876	4106.8
224.2	832.1	13	5	61033	8415.2
225.8	714.6	13	5	157807	2049.8
226.3	872.5	13	5	61036	5008.6
225.9	900.8	13	5	61037	4630.1
226.6	240.6	13	5	166251	13171.8
230.7	309.7	13	5	16884	5097.4
231.9	624.0	13	5	57048	1699.1
231.1	728.9	13	5	138848	4354.0
231.5	292.6	13	5	177996	2161.1
232.7	324.4	13	5	54885	2250.4
231.7	566.7	13	5	57051	3830.3
233.0	815.7	13	5	60526	5962.2
232.5	982.7	13	5	131889	2981.3
233.4	429.2	13	5	166263	3721.2
234.7	706.4	13	5	170342	6935.8
235.6	658.0	13	5	162198	11749.6
237.0	608.2	13	5	16887	1825.4
238.3	187.2	13	5	157803	2195.4
238.3	216.1	13	5	112017	4325.1
237.8	549.5	13	5	56878	9852.7
238.4	625.3	13	5	56873	4158.4
238.6	821.1	13	5	61050	3899.9
240.8	731.7	13	5	57062	4398.7
240.2	1008.6	13	5	131921	4686.9
242.0	306.9	13	5	138877	1476.0
242.2	866.1	13	5	61053	9316.4
243.4	426.9	13	5	162267	4486.7
242.0	577.0	13	5	57064	4195.8
243.6	717.0	13	5	56891	3333.5
243.9	592.0	13	5	145152	2882.5
245.3	392.1	13	5	111583	2545.5
245.5	560.7	13	5	57063	3070.3
246.1	486.1	13	5	16893	14998.0
245.9	501.8	13	5	57067	3508.0
246.7	649.4	13	5	56894	6023.2
245.8	859.1	13	5	111664	2186.7
247.2	346.7	13	5	54851	5975.5
246.9	531.0	13	5	57055	4153.1
246.8	1008.5	13	5	153711	2454.0
249.0	575.9	13	5	57064	2293.1
248.8	414.8	13	5	111522	7024.1
249.2	690.3	13	5	157826	7123.9
250.4	763.1	13	5	57075	8167.8
251.0	368.8	13	5	16895	5969.5
251.8	974.4	13	5	131923	2299.9
250.5	987.1	13	5	131949	2447.4
251.6	303.5	13	5	153650	4324.4
251.6	587.9	13	5	57073	2239.3
255.2	726.1	13	5	170382	1676.8
256.5	969.5	13	5	60815	1381.2
259.0	310.0	13	5	54893	7515.0
257.9	387.0	13	5	54896	3814.7
258.5	700.6	13	5	57078	3969.1
258.7	892.0	13	5	61067	5185.1
259.7	879.3	13	5	16904	2470.7
262.8	230.0	13	5	149466	5523.0
263.0	672.2	13	5	162202	6208.9
263.4	944.0	13	5	16905	5844.6
263.6	279.8	13	5	110899	4392.0
266.6	604.0	13	5	57088	5945.0
268.3	507.0	13	5	58295	1814.9
268.3	991.3	13	5	153736	2172.5
271.7	1008.8	13	5	153737	12362.5
272.1	495.8	13	5	15621	2363.1
272.5	905.6	13	5	61075	1552.0
273.4	956.4	13	5	60819	8446.0
273.9	218.4	13	5	16911	3508.7
274.6	599.1	13	5	111702	4911.9
275.1	463.8	13	5	153819	4587.6
276.1	208.3	13	5	112012	2672.7
277.4	580.0	13	5	57106	1713.8
278.0	742.4	13	5	16917	3548.3
278.7	456.7	13	5	153819	3322.8
279.6	561.3	13	5	166306	2176.3
280.8	495.9	13	5	112096	3419.3
282.9	791.7	13	5	57107	1825.3
282.9	813.2	13	5	111873	2580.0
283.9	375.1	13	5	54907	5930.3
284.2	992.3	13	5	153740	1725.7
284.4	491.6	13	5	112096	1274.5
284.6	534.6	13	5	57110	4277.6
285.7	540.4	13	5	57110	4859.3
286.7	1007.0	13	5	153741	7680.6
287.1	946.6	13	5	61083	2939.5
288.7	999.3	13	5	153740	3331.9
289.8	257.9	13	5	110865	4342.7
289.7	593.9	13	5	56948	3733.2
292.3	558.8	13	5	153848	3793.8
292.3	861.0	13	5	170428	2985.4
293.1	675.3	13	5	57125	4225.5
294.0	929.6	13	5	61089	6804.7
295.6	883.7	13	5	61088	2337.7
296.4	267.7	13	5	110906	12041.7
299.3	257.6	13	5	110906	2801.1
299.6	523.2	13	5	16933	5107.8
299.9	913.2	13	5	60581	1965.5
299.0	350.4	13	5	16937	5726.2
300.3	751.1	13	5	58502	3596.9
301.0	510.8	13	5	162384	7389.2
301.9	986.0	13	5	153745	2249.4
302.3	760.9	13	5	170451	6604.4
302.8	792.4	13	5	58504	3556.7
306.7	952.7	13	5	61096	2515.6
306.6	299.0	13	5	166343	16162.4
307.3	924.3	13	5	61099	2978.6
307.0	977.4	13	5	61097	5388.7
307.4	586.0	13	5	153889	3559.7
307.9	778.0	13	5	58503	2458.9
308.7	619.8	13	5	16945	5990.7
310.2	388.0	13	5	58703	1912.5
310.3	305.8	13	5	54918	5262.9
312.0	765.5	13	5	58506	4442.0
312.6	775.2	13	5	58507	2059.9
312.2	859.0	13	5	58608	6007.6
314.0	1006.0	13	5	153747	8164.7
313.8	380.0	13	5	58704	2380.8
315.5	591.4	13	5	57136	6742.8
317.4	566.3	13	5	56770	5903.3
317.5	792.2	13	5	58508	2040.6
319.4	906.0	13	5	170488	4116.4
318.6	973.6	13	5	61104	2887.0
320.1	1440.0	13	5	16954	2270.3
321.1	541.4	13	5	57139	2859.6
321.6	848.4	13	5	170486	5900.5
321.6	321.1	13	5	153908	3660.2
323.1	227.0	13	5	16957	2806.7
324.1	534.0	13	5	112335	4934.2
324.9	599.5	13	5	157878	3591.1
327.2	416.1	13	5	16959	5411.1
327.2	677.8	13	5	57140	2173.9
329.1	537.9	13	5	166351	5590.9
336.0	720.4	13	5	58788	4103.8
335.0	437.9	13	5	113000	11818.7
336.1	728.5	13	5	58788	6981.9
336.6	634.4	13	5	57146	4219.3
338.1	606.7	13	5	65774	5099.7
340.2	1020.3	13	5	162438	2174.1
340.8	908.1	13	5	61118	1310.3
343.7	490.6	13	5	113002	2371.7
348.0	493.2	13	5	113002	3998.9
346.9	927.9	13	5	61121	4065.0
348.9	954.4	13	5	61122	3216.1
350.9	852.3	13	5	61120	2307.0
352.9	589.0	13	5	113566	4273.4
355.3	765.1	13	5	170515	3691.9
354.7	773.4	13	5	62664	2966.6
356.7	694.9	13	5	114071	1688.7
358.8	489.0	13	5	112961	9680.3
359.0	1023.6	13	5	162440	9829.8
359.5	562.7	13	5	162540	3216.2
360.1	855.1	13	5	113639	2289.8
364.0	545.1	13	5	113785	8921.3
363.4	941.4	13	5	60861	1641.7
363.7	712.0	13	5	162547	4893.1
366.9	643.7	13	5	145275	4715.2
368.7	305.3	13	5	166429	3066.9
367.6	790.6	13	5	62670	5757.5
369.5	223.1	13	5	166415	2680.1
369.7	293.0	13	5	114400	4994.8
369.1	318.7	13	5	16994	2161.5
368.7	331.0	13	5	132319	8036.6
369.0	698.7	13	5	114072	5691.6
371.3	710.1	13	5	114072	2361.3
372.2	477.0	13	5	113012	3063.7
372.9	592.7	13	5	162560	6821.0
372.2	873.5	13	5	61135	4008.8
373.4	570.5	13	5	65684	5698.6
374.8	821.5	13	5	111885	7395.6
375.6	318.1	13	5	170533	2192.1
376.6	464.3	13	5	113014	4670.3
376.8	264.9	13	5	149623	6565.2
381.3	258.2	13	5	132424	4544.6
381.0	507.4	13	5	114609	3355.0
380.6	543.0	13	5	62839	5947.5
381.9	945.5	13	5	61138	4614.8
383.5	353.6	13	5	113904	16337.0
383.5	1087.5	13	5	17007	3743.1
383.4	489.0	13	5	113015	3523.7
383.9	711.0	13	5	157997	4579.5
383.5	735.7	13	5	62673	4193.2
385.9	966.6	13	5	170546	2046.9
386.7	762.2	13	5	62678	3693.7
387.8	654.0	13	5	166479	5545.7
388.3	822.2	13	5	17019	5096.5
389.8	335.1	13	5	145310	3080.5
389.2	374.2	13	5	158021	2459.5
389.6	987.0	13	5	132368	10780.5
390.0	262.0	13	5	132413	5309.4
389.6	830.9	13	5	15708	5457.5
391.2	497.4	13	5	114610	3595.0
391.3	996.8	13	5	174381	3184.4
391.8	621.4	13	5	65790	7537.7
391.6	815.3	13	5	64623	6606.4
393.0	284.0	13	5	166470	7395.5
395.2	257.7	13	5	132413	3816.3
395.1	576.0	13	5	65789	2619.1
396.4	940.7	13	5	60881	4204.4
396.9	359.6	13	5	170564	3488.2
396.6	777.6	13	5	162618	3625.0
398.5	755.5	13	5	64624	3050.2
398.8	762.8	13	5	64538	6989.4
399.0	830.4	13	5	162573	5434.3
398.4	978.7	13	5	132369	1914.9
399.0	692.4	13	5	15714	17204.7
402.7	291.0	13	5	166523	2721.5
402.5	866.5	13	5	60884	4851.9
404.0	374.9	13	5	113905	7026.3
402.9	503.7	13	5	170567	2735.3
404.5	600.0	13	5	65794	4350.7
405.5	909.3	13	5	64628	6166.5
406.9	303.3	13	5	154010	6559.8
406.5	325.0	13	5	153988	4164.1
406.1	397.7	13	5	112919	1549.3
406.7	271.7	13	5	132427	2159.6
408.9	294.4	13	5	166522	11234.9
412.1	376.0	13	5	166554	2009.1
411.9	505.3	13	5	114612	3075.9
411.5	618.6	13	5	65797	2046.3
411.5	763.5	13	5	166540	2354.8
412.8	400.1	13	5	113024	3411.2
415.0	602.2	13	5	65799	6300.7
413.9	908.2	13	5	64630	3602.7
415.9	454.1	13	5	15725	5242.9
414.9	553.4	13	5	114283	2196.4
414.9	653.8	13	5	65801	1910.2
414.5	663.1	13	5	65802	1193.3
415.9	691.9	13	5	65713	1825.6
420.0	801.1	13	5	64453	5387.8
421.0	682.3	13	5	17040	3678.8
423.5	549.8	13	5	114703	3590.5
423.9	621.0	13	5	65806	4127.9
425.2	752.1	13	5	64631	2464.3
426.5	459.2	13	5	162630	3629.5
425.5	566.7	13	5	114286	2288.5
426.7	435.3	13	5	174423	1823.7
428.0	987.9	13	5	154053	3141.7
429.4	842.3	13	5	64637	2623.0
431.2	555.7	13	5	114704	2904.1
432.0	830.6	13	5	64636	4574.5
431.9	964.9	13	5	61159	2012.3
434.7	298.6	13	5	114730	5331.1
434.5	659.1	13	5	65813	5176.4
436.8	336.6	13	5	158141	3589.2
436.3	448.9	13	5	17050	4268.2
437.0	913.5	13	5	64644	2541.1
437.2	1772.5	13	5	166618	2998.1
441.0	849.0	13	5	64645	2614.9
441.1	541.6	13	5	114617	1637.4
440.8	783.2	13	5	64638	4093.1
443.0	303.7	13	5	139263	4414.1
443.3	836.0	13	5	166614	8962.8
445.0	982.0	13	5	60652	2219.1
446.3	286.0	13	5	162663	14590.8
447.9	651.8	13	5	65821	5618.9
448.7	664.8	13	5	166626	4210.1
448.9	469.2	13	5	114878	2453.8
450.6	940.8	13	5	60904	5677.3
451.0	872.2	13	5	64471	2146.3
452.5	823.0	13	5	63256	2318.7
454.0	519.0	13	5	132542	3202.1
455.4	1621.9	13	5	17064	2631.8
455.7	329.6	13	5	115027	4151.2
458.1	681.8	13	5	65827	2834.5
459.9	313.6	13	5	139303	2076.0
460.0	490.2	13	5	63238	2370.1
460.1	970.9	13	5	61165	4278.7
462.1	709.8	13	5	65743	6975.1
463.2	508.7	13	5	170619	3225.2
468.4	661.7	13	5	65747	7938.4
467.6	792.4	13	5	64569	2228.3
469.1	460.1	13	5	114879	4748.9
469.0	784.5	13	5	64569	2295.5
468.8	865.8	13	5	64659	1892.9
469.6	612.6	13	5	139334	2076.8
470.3	705.1	13	5	65640	4849.3
472.2	685.4	13	5	65833	3191.8
473.9	316.9	13	5	15755	2095.2
475.6	343.5	13	5	170644	3091.1
477.5	615.9	13	5	162739	2796.2
477.1	706.1	13	5	17085	4304.0
476.9	766.5	13	5	64570	2558.3
476.9	814.6	13	5	64663	2812.2
478.9	653.8	13	5	65753	8802.1
479.7	371.9	13	5	158173	2919.0
481.0	975.3	13	5	145413	3158.7
480.9	500.2	13	5	145405	1915.2
481.3	899.0	13	5	63349	2122.6
483.4	619.8	13	5	162739	2581.3
483.3	886.5	13	5	64667	2897.7
482.7	1021.3	13	5	145377	3642.7
483.9	414.0	13	5	154097	3503.8
484.0	916.9	13	5	64668	1942.4
485.6	644.5	13	5	65756	4246.2
484.8	1008.3	13	5	145378	1283.7
486.3	750.6	13	5	63145	5292.7
487.5	313.2	13	5	139349	2878.3
487.3	425.2	13	5	17094	3383.2
488.1	484.5	13	5	115405	2445.9
489.8	873.7	13	5	17097	2586.6
490.1	890.3	13	5	64667	5297.9
493.0	818.5	13	5	64672	4233.0
492.9	610.8	13	5	170683	2930.7
493.6	922.1	13	5	170672	2396.4
495.4	660.4	13	5	17102	3124.1
496.3	791.0	13	5	66557	6285.8
497.0	334.3	13	5	17105	4256.4
497.6	766.0	13	5	66505	5506.4
499.2	637.4	13	5	17113	2487.2
499.3	786.5	13	5	66557	4360.4
499.4	878.4	13	5	162779	3767.9
500.0	481.9	13	5	115404	7414.1
499.7	615.2	13	5	17109	3565.1
500.7	741.7	13	5	132788	6251.6
502.4	665.6	13	5	166688	2765.2
504.0	368.0	13	5	115478	4219.3
503.4	649.5	13	5	65848	2394.6
504.5	891.0	13	5	154140	2493.3
504.7	911.7	13	5	64590	4954.3
506.6	353.0	13	5	115033	12439.0
506.5	361.2	13	5	115478	3497.2
508.2	542.5	13	5	158232	7411.6
509.7	774.9	13	5	170710	2221.4
511.8	840.8	13	5	170720	3608.4
511.5	642.4	13	5	132658	3168.8
515.5	845.9	13	5	64683	3311.1
516.4	700.4	13	5	132611	1762.9
517.3	750.2	13	5	158282	7829.1
517.7	354.4	13	5	115012	5529.8
518.7	738.5	13	5	132794	5578.6
518.8	903.2	13	5	158247	2177.2
520.0	454.0	13	5	115738	2394.7
521.8	703.1	13	5	65853	1790.1
525.3	716.5	13	5	65854	2432.8
528.2	407.8	13	5	115782	2124.7
527.7	473.6	13	5	115784	2896.9
529.7	804.4	13	5	162829	5565.6
531.7	384.9	13	5	170726	2011.5
531.9	781.8	13	5	17134	3399.4
533.0	649.2	13	5	139502	1580.1
532.9	976.3	13	5	162804	2605.4
534.5	664.4	13	5	139497	6200.5
536.4	518.5	13	5	166716	2399.4
536.8	829.0	13	5	64692	2646.3
539.2	655.9	13	5	139503	7302.7
539.0	886.5	13	5	162813	2820.4
541.6	777.1	13	5	64519	2047.8
543.4	629.1	13	5	63584	4848.0
547.1	381.5	13	5	170738	2375.9
547.5	812.0	13	5	64612	9995.3
549.6	751.9	13	5	132797	1098.2
550.0	637.2	13	5	63586	2690.6
550.5	738.1	13	5	132796	2658.4
552.0	487.1	13	5	115796	5906.9
552.8	715.3	13	5	139552	1215.4
552.4	1043.9	13	5	116044	4027.4
555.9	623.6	13	5	63588	2686.3
558.9	530.2	13	5	66919	3657.5
560.1	806.0	13	5	64615	9319.2
562.5	523.8	13	5	116692	3425.3
563.0	535.2	13	5	66920	4467.5
570.7	816.8	13	5	64700	1566.3
572.1	843.0	13	5	67077	2897.6
574.9	516.0	13	5	66925	2846.1
575.9	736.4	13	5	162863	8107.9
577.4	619.6	13	5	17171	1942.0
577.8	645.7	13	5	154196	3069.7
579.2	496.3	13	5	158435	1894.1
580.7	726.3	13	5	162867	1727.6
580.7	475.8	13	5	67215	1207.9
585.9	603.4	13	5	116309	2078.5
590.0	423.7	13	5	117061	8301.8
588.8	1493.1	13	5	17189	2518.4
593.2	607.9	13	5	158478	3665.6
595.3	625.8	13	5	17191	2214.7
599.0	433.1	13	5	117308	4310.6
600.5	519.7	13	5	67862	2302.9
603.0	553.4	13	5	117165	1954.4
603.8	463.2	13	5	145737	3051.3
605.3	625.3	13	5	170792	6993.2
605.9	611.1	13	5	158494	1458.9
609.1	419.5	13	5	117443	6473.5
609.9	426.1	13	5	117502	6564.6
609.6	437.7	13	5	117501	5094.5
611.7	565.9	13	5	149850	4105.1
616.8	541.5	13	5	170799	2982.9
617.5	524.5	13	5	67863	2241.0
616.7	599.8	13	5	162921	4305.0
618.4	547.8	13	5	162931	2843.1
618.5	579.9	13	5	149851	3756.6
619.3	652.2	13	5	174577	2655.9
622.2	448.1	13	5	145715	3938.7
623.5	576.1	13	5	149847	1840.0
625.0	775.6	13	5	162960	4428.0
624.2	346.8	13	5	116911	16559.6
629.0	506.6	13	5	149962	6467.2
629.9	530.9	13	5	170801	3581.1
630.2	771.1	13	5	162960	6650.9
633.8	451.9	13	5	145740	2887.7
634.9	479.0	13	5	145741	9262.7
636.4	581.2	13	5	162971	4669.3
638.2	589.3	13	5	166847	3286.3
642.8	626.9	13	5	166805	2944.5
646.8	429.8	13	5	117517	7514.0
648.3	487.8	13	5	145743	17288.5
648.2	570.1	13	5	163010	4201.2
650.4	463.8	13	5	145745	4441.3
651.7	1081.1	13	5	154568	3473.4
653.5	434.1	13	5	117517	1926.5
655.3	607.6	13	5	163031	8192.8
660.9	481.4	13	5	145747	5144.4
674.0	493.3	13	5	170848	2712.5
676.8	1140.7	13	5	154578	2809.0
680.9	552.0	13	5	154363	2291.7
681.6	590.7	13	5	170850	2012.0
690.2	445.5	13	5	166880	2449.4
693.9	404.6	13	5	163080	2600.1
706.2	1515.0	13	5	78203	2833.9
732.2	554.7	13	5	166952	2132.4
732.5	709.1	13	5	158789	4891.0
747.0	968.9	13	5	139868	2365.1
751.1	721.7	13	5	170934	2394.1
758.9	518.2	13	5	133737	1957.7
761.6	1459.8	13	5	167133	3915.6
764.3	525.4	13	5	158722	5715.3
769.6	520.4	13	5	133741	1981.2
774.9	484.0	13	5	140194	2579.4
780.1	508.0	13	5	150149	2723.1
794.8	757.9	13	5	70495	3235.8
801.7	850.7	13	5	15927	2371.0
812.4	479.7	13	5	15928	3415.7
816.6	1493.8	13	5	69298	7081.2
820.0	1374.0	13	5	17305	1761.7
823.9	808.2	13	5	159356	3051.5
842.3	1616.4	13	5	78227	2332.6
843.9	1598.5	13	5	78228	11103.6
851.1	1618.1	13	5	78229	4471.5
852.4	1437.8	13	5	69307	4454.0
854.5	1577.9	13	5	78231	9483.4
856.6	1562.6	13	5	77693	3395.8
860.4	759.1	13	5	70427	3676.2
860.0	1444.7	13	5	78230	2811.8
862.3	965.3	13	5	167246	2648.6
862.0	1548.3	13	5	159494	2205.0
862.3	1565.6	13	5	78235	3659.9
864.1	1571.1	13	5	78235	2993.1
874.9	404.4	13	5	133787	4343.7
880.0	1726.3	13	5	163487	10256.7
881.5	394.8	13	5	118381	2840.3
881.5	858.2	13	5	146358	2374.1
886.2	1406.7	13	5	155234	2184.5
886.5	1653.2	13	5	78262	4819.1
887.0	1659.4	13	5	78254	2742.5
887.7	1579.9	13	5	17350	2284.3
891.6	752.4	13	5	167292	2780.5
891.0	1572.1	13	5	17347	5244.3
892.1	1530.3	13	5	150332	1790.1
893.4	1335.4	13	5	17354	3053.1
894.5	877.4	13	5	70548	3171.7
896.2	1500.8	13	5	118417	3126.3
896.5	1664.0	13	5	78271	1921.6
897.1	858.1	13	5	70547	2207.5
898.7	1698.7	13	5	78266	2814.9
901.1	1636.0	13	5	78270	4000.8
911.8	1527.9	13	5	77201	4780.9
912.9	285.4	13	5	17362	2234.1
912.8	871.1	13	5	70355	2190.7
912.8	1690.3	13	5	77768	3143.9
915.0	1620.8	13	5	77767	3896.4
920.0	1570.5	13	5	167321	3600.2
922.3	1650.3	13	5	78302	2810.1
927.0	820.6	13	5	70562	2972.5
928.6	1504.6	13	5	78304	3190.6
936.7	754.4	13	5	163541	3275.0
937.4	1577.9	13	5	163557	1883.7
937.9	1689.9	13	5	78319	8134.2
942.2	1418.5	13	5	72274	2495.1
942.4	1656.6	13	5	78316	4071.0
944.2	1546.3	13	5	77813	3424.5
946.4	691.7	13	5	82281	2475.1
946.0	1364.4	13	5	72298	2143.0
946.5	1533.3	13	5	77253	1665.2
946.7	731.5	13	5	140613	4154.9
947.5	1373.3	13	5	72275	2763.7
948.4	1626.7	13	5	78327	2646.4
949.1	1631.9	13	5	78327	2910.6
951.0	1643.0	13	5	78329	10962.4
951.3	1446.7	13	5	118768	2926.8
954.1	1547.8	13	5	78324	3019.8
955.5	1635.2	13	5	78334	2273.8
957.7	1497.8	13	5	17396	2795.2
963.6	1498.7	13	5	77831	2256.4
965.7	1482.5	13	5	72554	1597.6
967.4	1522.3	13	5	77846	2375.2
966.8	1560.0	13	5	78342	3108.8
966.7	1652.3	13	5	77841	2272.8
968.1	1637.2	13	5	78340	3135.2
969.3	1455.5	13	5	171285	2338.7
971.4	1538.3	13	5	77847	1682.7
972.0	446.0	13	5	133820	2072.2
974.5	1756.5	13	5	78341	2518.1
975.0	1780.5	13	5	17405	4169.6
979.3	1795.1	13	5	77850	1973.1
984.3	1499.1	13	5	78361	4541.5
983.6	1567.5	13	5	78360	6558.8
991.6	1713.7	13	5	77878	2726.6
993.5	582.9	13	5	140713	2072.5
994.0	1706.9	13	5	77878	1316.2
995.1	1486.0	13	5	77865	5971.9
997.9	1805.7	13	5	78379	2040.3
999.9	1531.7	13	5	78377	2439.0
1001.0	1555.4	13	5	78384	4953.1
1001.9	496.7	13	5	134870	1547.8
1001.9	1568.9	13	5	17435	3366.8
1009.7	1632.8	13	5	171317	6560.9
1009.7	1681.8	13	5	78399	9814.4
1010.3	1512.6	13	5	77889	3330.0
1010.8	1698.7	13	5	17442	5711.6
1010.9	1626.9	13	5	167403	1844.8
1010.7	1755.8	13	5	171321	2063.0
1011.9	1788.7	13	5	77896	6425.8
1012.8	742.9	13	5	171313	2939.1
1013.9	1798.2	13	5	78409	3779.1
1015.1	1167.4	13	5	167388	3038.1
1016.4	1588.8	13	5	78402	5307.9
1016.5	1623.0	13	5	167403	3508.8
1018.9	1726.9	13	5	78417	3550.4
1019.4	1786.3	13	5	78412	5815.1
1020.5	1665.7	13	5	77897	2335.6
1022.3	1406.2	13	5	163664	2343.7
1022.5	1709.1	13	5	78416	4414.0
1024.2	1581.1	13	5	171329	5516.8
1025.0	1743.1	13	5	77902	5477.7
1026.1	1758.6	13	5	171342	3457.2
1031.8	1542.6	13	5	77914	2203.2
1031.7	1644.7	13	5	77382	2826.9
1033.9	1748.1	13	5	78441	5190.4
1034.3	1803.1	13	5	78442	2311.7
1035.4	1726.6	13	5	78428	1782.5
1039.4	558.6	13	5	83311	2296.9
1043.8	1620.3	13	5	78445	3355.9
1045.8	1592.9	13	5	78456	3485.0
1047.9	1534.3	13	5	16068	2659.5
1048.5	1544.6	13	5	78464	3130.2
1049.9	485.2	13	5	167446	3981.7
1052.7	1609.0	13	5	78471	4032.2
1052.6	1655.6	13	5	78468	4056.4
1054.3	1636.7	13	5	78472	3132.3
1055.1	1393.0	13	5	17475	1796.5
1056.1	1672.5	13	5	78476	1906.7
1056.5	824.5	13	5	83086	2387.2
1059.8	1465.7	13	5	77947	3155.5
1061.7	1769.4	13	5	17483	3040.2
1061.4	1784.9	13	5	78482	4951.5
1065.1	1478.4	13	5	78484	7616.4
1066.9	1693.0	13	5	78477	3799.3
1068.5	1793.4	13	5	159914	2339.5
1069.8	1674.5	13	5	78489	6617.4
1076.2	1661.7	13	5	77456	2614.6
1076.4	1779.7	13	5	78490	2937.0
1078.4	1446.9	13	5	77459	2717.7
1089.0	1674.0	13	5	77456	4249.5
1088.5	1681.7	13	5	78506	13634.0
1092.5	1468.9	13	5	159951	8775.0
1094.0	1588.4	13	5	77473	2891.1
1094.4	1671.1	13	5	78515	4872.7
1098.7	1382.1	13	5	135102	3304.6
1098.9	152.0	13	5	17520	2543.6
1099.0	693.9	13	5	83850	2697.2
1101.3	1647.9	13	5	84526	7112.9
1100.7	1698.3	13	5	78002	7599.7
1101.7	1677.4	13	5	146740	8032.6
1104.6	1168.1	13	5	17527	2703.6
1107.1	1272.0	13	5	84945	3652.6
1110.0	1635.1	13	5	84524	4890.3
1111.8	1151.7	13	5	163821	3361.3
1112.4	1674.4	13	5	78525	5747.3
1114.7	1714.9	13	5	78528	3015.9
1116.2	1488.9	13	5	163831	5401.7
1117.4	1730.3	13	5	78529	10093.4
1118.3	636.3	13	5	84272	3005.8
1117.9	647.7	13	5	84271	3278.4
1120.9	610.9	13	5	119979	2713.1
1122.3	1264.5	13	5	167542	2281.9
1124.8	659.6	13	5	17546	11153.2
1125.0	1389.4	13	5	141297	7260.8
1126.0	804.2	13	5	160007	1932.6
1127.4	1700.4	13	5	78536	8685.0
1126.0	1788.0	13	5	175219	7327.1
1128.3	694.3	13	5	17549	5391.6
1133.9	656.0	13	5	167554	2310.0
1134.2	1630.1	13	5	78542	3349.0
1135.3	1682.8	13	5	163880	1696.7
1137.4	1584.7	13	5	84744	2532.3
1138.0	1745.2	13	5	78544	4452.6
1140.5	588.5	13	5	87499	5878.3
1141.0	1577.8	13	5	16133	5394.2
1140.4	1802.9	13	5	122031	2094.5
1144.9	676.1	13	5	88026	7350.1
1148.2	1413.8	13	5	53645	1493.0
1149.1	717.4	13	5	88287	4285.6
1149.3	656.3	13	5	87887	3649.4
1150.0	1632.9	13	5	78551	1780.4
1152.0	695.4	13	5	88028	7713.8
1151.0	1600.0	13	5	88866	2462.0
1151.5	1624.1	13	5	88867	2409.7
1152.1	1407.6	13	5	53645	2837.1
1154.1	522.3	13	5	120986	6189.5
1155.9	1069.0	13	5	171461	3965.7
1156.5	1741.1	13	5	78044	3888.1
1157.4	1609.6	13	5	88866	2001.6
1158.0	1075.8	13	5	171461	3898.9
1160.1	648.8	13	5	87891	5641.7
1160.1	656.4	13	5	87890	1540.0
1163.6	707.2	13	5	88288	3641.4
1164.3	974.0	13	5	171480	2197.3
1166.2	1679.3	13	5	78563	1691.8
1167.8	674.0	13	5	171487	4720.3
1167.6	1597.5	13	5	88873	3807.9
1167.1	1632.1	13	5	171482	4054.9
1168.5	668.5	13	5	160094	6567.8
1168.0	1514.8	13	5	87673	4296.3
1168.5	1743.6	13	5	78568	2280.3
1168.3	1797.3	13	5	122036	1975.9
1171.2	1717.0	13	5	121016	2712.8
1173.7	1533.6	13	5	78566	2887.0
1172.7	1600.9	13	5	146813	1963.8
1173.8	310.4	13	5	17580	8506.7
1174.6	567.5	13	5	121172	19849.1
1176.6	1751.6	13	5	163919	3955.8
1179.2	604.8	13	5	120043	7843.2
1180.7	1644.6	13	5	78575	3205.9
1181.2	563.8	13	5	120044	12801.5
1185.8	643.2	13	5	120046	2020.3
1185.2	1829.4	13	5	167599	3270.5
1185.8	1732.9	13	5	78576	4376.0
1186.1	1795.1	13	5	121983	5030.6
1187.5	775.2	13	5	88293	2890.8
1187.4	1680.4	13	5	77547	2912.3
1187.9	533.3	13	5	121538	2572.1
1191.8	796.1	13	5	146835	4341.0
1193.0	643.3	13	5	120049	7223.2
1193.4	1525.3	13	5	17600	2407.6
1196.6	764.4	13	5	88296	10472.4
1199.2	498.2	13	5	121516	2312.5
1198.8	677.2	13	5	163963	7807.6
1198.9	797.4	13	5	171555	8451.2
1200.5	528.5	13	5	121544	14698.2
1203.8	1565.2	13	5	78592	1755.0
1206.2	585.3	13	5	119959	4261.1
1207.0	516.6	13	5	121546	5809.5
1207.0	1830.1	13	5	17608	4363.3
1208.4	616.8	13	5	90091	5877.1
1211.6	704.8	13	5	89310	3068.8
1210.9	1519.1	13	5	155567	5962.1
1212.5	715.6	13	5	171575	1526.8
1215.9	667.0	13	5	120057	4669.1
1215.1	1827.6	13	5	122046	3348.6
1215.7	638.6	13	5	120055	4205.2
1215.0	653.6	13	5	16194	5782.1
1217.4	569.7	13	5	167638	2901.7
1218.0	582.2	13	5	17612	5317.6
1219.8	1580.8	13	5	171583	1455.4
1222.6	1600.8	13	5	78610	3147.2
1222.4	1711.5	13	5	78606	5960.3
1222.1	1866.3	13	5	122647	3373.3
1223.9	641.7	13	5	120059	7524.2
1226.3	503.0	13	5	121551	4003.0
1225.6	562.3	13	5	121529	1966.3
1226.4	583.9	13	5	171604	3904.9
1229.4	651.3	13	5	120060	7948.0
1229.0	792.7	13	5	17626	3110.3
1230.5	1829.7	13	5	171628	2013.5
1231.2	1601.1	13	5	78610	5303.9
1231.7	641.5	13	5	93881	1500.8
1237.4	716.6	13	5	171672	8739.6
1237.1	1828.9	13	5	122681	2427.0
1237.6	1554.7	13	5	171664	3843.4
1237.8	1864.9	13	5	122680	2192.6
1240.3	780.4	13	5	89504	2511.7
1243.1	690.9	13	5	160177	2443.6
1243.4	921.6	13	5	86487	4320.6
1246.2	659.2	13	5	123081	9325.9
1246.0	1885.2	13	5	122683	5288.1
1251.4	586.4	13	5	155653	5928.0
1252.0	721.5	13	5	90127	1748.8
1252.4	793.0	13	5	167701	7258.5
1253.3	1681.7	13	5	77606	5598.5
1258.0	888.5	13	5	164029	2565.4
1258.3	739.7	13	5	164025	5955.6
1258.4	768.0	13	5	167688	4667.1
1260.1	875.0	13	5	86494	9080.9
1262.9	1667.0	13	5	78647	4959.2
1264.0	708.2	13	5	171701	2679.8
1266.1	1551.0	13	5	78648	4647.7
1268.0	662.4	13	5	171680	6852.3
1269.0	1783.4	13	5	122055	2666.5
1270.0	1849.0	13	5	155736	6448.2
1269.2	1869.9	13	5	122663	2239.8
1269.8	781.9	13	5	89509	5956.4
1269.9	1857.0	13	5	122688	10557.5
1270.1	679.6	13	5	16232	5109.0
1271.0	1639.6	13	5	141635	4535.5
1273.6	502.6	13	5	164041	6449.8
1273.6	748.7	13	5	123228	3044.0
1274.9	707.7	13	5	90130	3343.5
1275.3	1576.7	13	5	78650	4199.2
1276.2	1796.8	13	5	78661	5799.2
1276.9	575.5	13	5	150741	4587.1
1276.6	731.0	13	5	92070	7898.7
1276.9	1558.7	13	5	78667	3517.1
1277.7	1674.9	13	5	150754	11387.2
1279.9	1860.6	13	5	123177	1994.8
1280.9	477.6	13	5	141505	3936.8
1281.7	944.1	13	5	86405	5837.6
1282.4	815.7	13	5	171741	2054.9
1282.4	1844.9	13	5	155738	5704.0
1283.7	492.9	13	5	141506	5190.9
1282.9	509.0	13	5	17665	2673.4
1283.6	657.5	13	5	93882	6023.7
1283.0	851.3	13	5	17670	3657.4
1282.0	1533.6	13	5	78664	5660.0
1284.5	1701.5	13	5	78668	1359.9
1287.3	701.8	13	5	171731	3355.3
1288.1	670.8	13	5	93884	6760.9
1288.3	948.8	13	5	86405	3378.3
1288.5	1751.7	13	5	78674	9821.0
1289.6	778.7	13	5	160227	14587.4
1289.2	1743.0	13	5	78680	3720.4
1292.8	884.9	13	5	86507	7133.8
1293.4	858.2	13	5	150805	2407.5
1294.9	1677.0	13	5	160283	1895.7
1297.4	653.1	13	5	93890	5423.4
1298.1	1611.7	13	5	78690	3497.9
1298.0	1731.7	13	5	78687	9596.5
1300.6	736.8	13	5	92075	3778.1
1300.8	807.2	13	5	92526	8491.2
1302.0	969.7	13	5	86410	4962.2
1303.0	552.5	13	5	150987	8250.1
1302.7	863.3	13	5	147096	2146.4
1303.2	769.2	13	5	150801	2566.1
1302.6	825.0	13	5	16265	7901.6
1303.4	1696.2	13	5	78183	3403.6
1304.0	1740.0	13	5	78181	11597.1
1304.3	705.0	13	5	171779	3090.8
1304.5	896.1	13	5	86513	6428.2
1305.4	1444.4	13	5	92715	2163.0
1305.9	1556.7	13	5	151002	7571.1
1306.9	610.9	13	5	93895	7508.8
1307.7	1579.3	13	5	171788	5988.6
1307.2	1712.1	13	5	78701	2018.5
1308.5	1723.4	13	5	78703	4138.7
1309.4	561.9	13	5	93896	3731.5
1309.5	713.1	13	5	123446	3675.2
1309.2	862.5	13	5	147097	1862.7
1309.1	1791.4	13	5	150848	2439.5
1310.7	1599.5	13	5	175565	3592.3
1310.9	1692.5	13	5	78183	1880.4
1311.0	1815.0	13	5	150856	3078.1
1311.9	1617.9	13	5	78708	5643.5
1313.0	1703.0	13	5	17683	3434.9
1314.7	1505.3	13	5	123912	3969.4
1317.2	1391.0	13	5	92784	4267.6
1318.6	1562.8	13	5	167952	4684.2
1317.0	1808.6	13	5	160323	3230.1
1318.9	887.0	13	5	123585	2129.1
1318.8	1819.8	13	5	150856	4408.0
1320.2	1633.5	13	5	17694	5982.4
1320.0	1641.1	13	5	167802	2018.9
1320.9	1584.8	13	5	175564	1675.9
1322.7	647.9	13	5	93902	2300.3
1323.2	790.2	13	5	94358	11645.9
1323.0	896.1	13	5	151018	5786.6
1323.1	1647.5	13	5	167802	2111.8
1323.8	1768.4	13	5	77656	9279.8
1324.3	576.2	13	5	93903	7215.6
1323.6	971.1	13	5	86416	3386.8
1327.0	660.0	13	5	93847	6577.8
1325.9	912.6	13	5	147199	4676.1
1328.0	776.4	13	5	17707	6725.3
1326.1	808.0	13	5	171830	5304.6
1326.0	834.9	13	5	94625	13275.9
1328.0	680.9	13	5	92820	7163.7
1331.0	670.5	13	5	92807	10139.2
1330.2	881.8	13	5	123587	2437.5
1331.2	643.2	13	5	93906	2963.8
1331.4	974.4	13	5	164181	5758.5
1333.7	855.0	13	5	155839	4647.0
1335.7	688.0	13	5	92821	6607.2
1335.0	821.3	13	5	94376	4591.5
1336.8	636.8	13	5	93908	3110.4
1336.6	1701.8	13	5	171855	3384.4
1338.6	808.1	13	5	17716	8391.3
1338.3	658.0	13	5	167971	11768.0
1339.3	853.1	13	5	155840	4519.3
1339.0	924.4	13	5	86517	1917.0
1339.9	515.2	13	5	95242	5057.2
1341.3	629.4	13	5	93914	6819.7
1341.8	768.5	13	5	17713	3573.6
1345.5	533.0	13	5	123740	11352.3
1346.5	734.1	13	5	164233	2538.6
1345.4	808.2	13	5	94379	5916.8
1347.6	870.9	13	5	95126	3223.6
1351.0	567.3	13	5	93798	3319.7
1352.2	608.2	13	5	93920	7441.2
1352.8	976.6	13	5	151058	2920.2
1353.0	598.0	13	5	17738	10613.4
1355.0	831.5	13	5	151066	1700.8
1355.4	653.1	13	5	93859	2366.4
1355.4	700.9	13	5	124060	6873.5
1355.1	962.6	13	5	17740	2701.1
1359.7	514.1	13	5	95245	8811.1
1360.2	547.5	13	5	17742	5162.0
1360.6	610.6	13	5	93858	4718.7
1361.6	671.7	13	5	95017	6760.8
1361.0	691.0	13	5	151096	4833.7
1363.6	490.5	13	5	17741	3802.9
1362.8	699.7	13	5	124061	5847.0
1362.8	1224.0	13	5	95719	5519.9
1365.9	1410.5	13	5	16305	3447.4
1366.6	584.0	13	5	93924	13227.9
1367.7	800.4	13	5	94383	9688.1
1369.2	836.4	13	5	171902	10068.5
1370.1	669.5	13	5	95018	3148.4
1370.0	522.2	13	5	96035	7090.4
1375.0	532.1	13	5	160399	9943.0
1376.3	834.2	13	5	171903	3229.5
1377.0	638.8	13	5	124102	4616.2
1378.2	525.0	13	5	96032	1984.1
1382.9	754.9	13	5	16329	2908.8
1384.4	682.3	13	5	124225	3289.5
1383.9	796.0	13	5	147372	1919.9
1386.3	716.7	13	5	171934	4026.3
1387.8	724.4	13	5	17765	4182.5
1386.9	820.9	13	5	95918	1786.5
1386.8	935.3	13	5	147204	6569.2
1388.4	534.5	13	5	124281	5235.0
1389.7	764.2	13	5	124370	2422.2
1388.7	869.9	13	5	164316	4931.8
1391.6	542.8	13	5	124283	3167.5
1390.8	784.1	13	5	124366	3260.1
1392.1	520.4	13	5	96038	4263.7
1394.7	609.0	13	5	93870	5478.8
1396.5	801.7	13	5	95917	4223.6
1398.0	587.8	13	5	17774	4430.7
1400.4	820.7	13	5	96356	4691.2
1399.9	827.8	13	5	96356	2262.1
1401.1	972.9	13	5	17777	5173.2
1403.6	933.5	13	5	147206	2116.8
1405.3	566.7	13	5	155992	1597.2
1405.7	594.0	13	5	135865	4096.2
1408.0	887.6	13	5	135900	3404.1
1409.3	670.6	13	5	164337	2833.8
1409.0	958.8	13	5	147453	2132.0
1410.9	830.5	13	5	96357	2851.7
1412.2	548.9	13	5	156040	2151.9
1417.2	904.1	13	5	97567	5238.1
1418.7	594.6	13	5	171966	3095.2
1419.0	949.4	13	5	135969	4312.1
1422.6	624.3	13	5	164358	3798.2
1424.2	464.9	13	5	124481	7979.3
1426.7	1316.8	13	5	168086	2370.1
1427.7	568.5	13	5	97002	3346.4
1428.0	903.9	13	5	97571	4681.5
1430.8	548.6	13	5	156044	7946.8
1432.0	678.2	13	5	160507	7933.0
1433.0	952.9	13	5	135970	10210.0
1436.2	811.7	13	5	124768	3211.6
1439.0	606.3	13	5	172028	7164.1
1439.0	542.8	13	5	97063	4409.3
1439.2	565.8	13	5	164424	2034.7
1439.6	598.0	13	5	97292	8362.2
1438.8	968.5	13	5	147534	3145.0
1441.5	636.2	13	5	93934	3831.7
1440.5	976.0	13	5	147469	5610.4
1444.0	492.1	13	5	125191	6604.4
1442.6	771.2	13	5	17797	2326.1
1445.0	942.7	13	5	151273	8444.5
1447.7	624.2	13	5	93879	1427.8
1449.0	988.6	13	5	125400	11134.1
1449.2	928.1	13	5	17807	6172.2
1449.8	139.3	13	5	17805	8623.2
1450.2	768.7	13	5	17804	1934.8
1450.5	910.8	13	5	97586	2046.6
1451.5	483.9	13	5	125193	2610.4
1451.4	536.3	13	5	136083	5137.6
1452.5	636.3	13	5	93935	5110.3
1455.2	963.2	13	5	172103	1610.2
1454.5	1028.5	13	5	175948	4871.8
1456.0	982.8	13	5	125402	8010.7
1456.4	928.6	13	5	172125	1917.8
1457.8	613.1	13	5	97295	2841.8
1458.7	907.9	13	5	97573	7393.3
1459.0	1025.5	13	5	175948	5101.8
1458.9	462.7	13	5	142156	7400.7
1459.1	505.0	13	5	125170	4573.6
1460.0	670.9	13	5	125348	1840.3
1460.6	870.3	13	5	172138	2271.6
1461.2	971.9	13	5	147472	3154.6
1461.9	621.4	13	5	168161	4729.4
1462.8	790.1	13	5	147560	2553.6
1464.5	496.6	13	5	125195	4664.6
1463.8	901.9	13	5	164473	1883.7
1463.0	987.3	13	5	125403	3314.7
1468.3	909.2	13	5	97588	4181.3
1468.8	1631.6	13	5	160561	3309.5
1470.2	865.2	13	5	168199	4766.3
1470.5	891.6	13	5	172113	3314.3
1471.9	876.1	13	5	142427	2220.6
1474.3	618.1	13	5	125545	1660.7
1474.1	992.4	13	5	164511	4608.7
1475.0	1471.7	13	5	164542	4174.0
1474.9	485.6	13	5	125175	3516.9
1475.1	711.2	13	5	16397	2645.9
1477.6	525.9	13	5	168240	9029.4
1476.9	611.6	13	5	168219	4659.2
1477.2	939.9	13	5	142641	8810.2
1478.0	1009.0	13	5	172154	5037.3
1480.0	882.6	13	5	17840	5347.6
1481.3	594.9	13	5	172183	2634.4
1480.3	821.4	13	5	97795	2628.6
1481.8	1472.7	13	5	168247	4259.8
1481.8	814.7	13	5	17838	4271.6
1483.1	447.0	13	5	125678	2248.0
1486.0	485.9	13	5	125201	2462.0
1487.0	453.1	13	5	125678	8616.4
1486.0	709.0	13	5	98040	5947.0
1490.8	868.9	13	5	125867	3433.2
1489.0	1065.9	13	5	147657	4786.8
1491.5	1053.4	13	5	147659	7196.4
1492.4	981.7	13	5	142644	4179.4
1493.0	712.7	13	5	160694	6634.3
1493.3	986.9	13	5	142644	5456.6
1494.6	694.0	13	5	125739	1811.8
1495.3	978.4	13	5	142629	2818.2
1496.4	443.8	13	5	125676	2519.6
1496.8	530.5	13	5	156282	2835.9
1498.4	1038.1	13	5	151403	2211.7
1500.5	549.5	13	5	98613	3246.8
1500.3	1087.2	13	5	168253	4850.5
1501.5	1023.3	13	5	151402	3982.3
1501.5	1367.8	13	5	168329	2973.5
1503.0	678.0	13	5	99143	1574.8
1504.7	602.8	13	5	160720	3580.8
1506.2	728.6	13	5	99054	5535.1
1506.4	870.2	13	5	125869	25498.2
1509.1	1109.4	13	5	16428	2716.3
1510.4	834.5	13	5	97798	3280.0
1510.8	911.9	13	5	136320	6031.6
1510.4	1227.2	13	5	164603	4706.9
1512.8	524.1	13	5	136388	2357.9
1513.2	714.5	13	5	99058	6871.6
1514.3	613.9	13	5	147874	9834.8
1513.7	993.8	13	5	168345	5825.3
1513.6	1008.1	13	5	99496	1713.7
1514.8	784.4	13	5	16429	1956.9
1514.8	978.7	13	5	142651	1889.3
1515.2	1069.5	13	5	17876	4404.8
1515.8	945.8	13	5	142631	4520.0
1516.6	637.1	13	5	99282	6377.0
1517.5	965.1	13	5	142652	8112.9
1518.7	588.1	13	5	172245	3178.2
1519.9	856.2	13	5	99396	3076.6
1518.5	889.8	13	5	99697	4680.8
1521.8	443.0	13	5	98182	5898.8
1522.0	433.2	13	5	156435	3864.9
1522.0	517.9	13	5	142835	2963.1
1522.5	1076.4	13	5	172268	4305.2
1528.0	857.4	13	5	164730	11602.4
1527.8	916.3	13	5	136722	5311.0
1527.3	929.7	13	5	147910	4113.0
1527.9	950.9	13	5	142654	4785.0
1529.6	782.4	13	5	168373	4899.9
1534.0	553.0	13	5	16449	8076.4
1533.1	908.7	13	5	17892	5392.7
1536.3	639.2	13	5	164736	5729.4
1536.5	441.0	13	5	164780	7267.3
1539.4	528.5	13	5	17895	3469.0
1541.8	516.7	13	5	160766	2847.4
1541.8	654.8	13	5	126131	3270.7
1542.2	968.0	13	5	142640	3762.9
1544.4	606.7	13	5	17902	1732.6
1547.9	445.3	13	5	98184	3026.2
1548.5	1009.0	13	5	172371	2367.2
1549.0	1084.1	13	5	160841	5468.3
1550.8	453.3	13	5	100190	2940.2
1550.8	504.0	13	5	17906	4655.5
1553.0	522.7	13	5	136394	11535.6
1553.7	642.4	13	5	126134	2063.1
1553.1	840.1	13	5	99927	5857.3
1555.5	368.9	13	5	17915	2771.9
1555.5	495.5	13	5	100064	7815.9
1555.0	947.4	13	5	142879	3419.8
1557.8	538.4	13	5	127383	2186.1
1557.1	549.7	13	5	168455	3334.8
1557.0	740.5	13	5	126216	5733.9
1557.6	883.7	13	5	100469	6178.3
1559.2	470.5	13	5	127031	2091.7
1559.4	1325.3	13	5	160920	2252.7
1559.8	571.7	13	5	100752	1966.8
1560.3	822.7	13	5	164860	1745.2
1561.0	735.4	13	5	101032	2227.7
1562.7	835.1	13	5	126244	11729.0
1562.7	1076.6	13	5	151685	2306.1
1564.7	503.2	13	5	17934	5332.1
1564.4	965.0	13	5	100324	3726.8
1564.0	809.3	13	5	143057	5155.5
1565.1	1066.5	13	5	143037	4337.5
1566.2	730.5	13	5	101032	6326.8
1566.4	928.1	13	5	17936	3276.4
1566.9	552.0	13	5	164924	1710.3
1569.5	514.8	13	5	127033	2334.3
1569.9	797.8	13	5	164938	2557.6
1570.2	948.6	13	5	160957	3794.5
1571.8	1125.1	13	5	168474	4347.9
1574.6	788.3	13	5	164942	2378.0
1574.6	1220.0	13	5	147972	3181.8
1575.6	450.8	13	5	164949	2733.2
1575.4	459.8	13	5	100147	2551.2
1578.0	487.3	13	5	127049	3524.8
1577.5	837.0	13	5	126511	4236.1
1578.5	475.3	13	5	127036	3731.4
1580.2	727.2	13	5	101037	2845.0
1580.0	1051.4	13	5	172445	3718.8
1582.6	1270.5	13	5	136573	1968.0
1584.9	632.0	13	5	176279	2433.9
1584.9	907.9	13	5	126532	5077.2
1585.3	1232.7	13	5	156532	5531.5
1588.0	932.9	13	5	17948	3185.9
1587.6	570.4	13	5	165003	4645.9
1588.0	643.5	13	5	176280	3908.7
1590.3	482.4	13	5	127051	5211.4
1591.1	852.5	13	5	151767	3464.1
1590.7	917.2	13	5	101436	4275.9
1593.3	780.9	13	5	165042	3542.1
1592.9	838.3	13	5	17955	3859.7
1595.1	421.5	13	5	128738	6149.3
1595.8	868.4	13	5	100712	3612.7
1596.3	455.3	13	5	127054	9228.4
1596.7	1231.4	13	5	172491	4724.5
1598.1	1070.7	13	5	137005	3124.4
1598.9	1330.1	13	5	156662	9172.5
1598.2	1344.6	13	5	156662	4777.3
1599.9	980.8	13	5	168544	3009.8
1601.1	905.4	13	5	101432	1635.6
1601.2	913.7	13	5	101437	3931.7
1603.1	1080.7	13	5	136974	2561.7
1604.0	680.4	13	5	19300	2409.6
1604.3	1025.7	13	5	101504	8714.5
1604.1	1403.9	13	5	172570	2692.6
1605.8	809.0	13	5	168598	6008.5
1606.9	538.5	13	5	100965	2511.4
1610.4	700.4	13	5	126828	2123.6
1610.3	1392.5	13	5	17975	14331.1
1611.7	1037.7	13	5	151808	3110.2
1614.0	544.3	13	5	127391	6379.2
1615.0	482.1	13	5	128595	3545.1
1615.0	1012.0	13	5	165082	6076.8
1615.2	461.3	13	5	128674	7109.8
1615.7	1294.3	13	5	168612	7258.6
1617.0	422.5	13	5	128742	3563.5
1616.9	873.2	13	5	165097	7142.1
1619.0	494.9	13	5	127043	2640.2
1619.0	824.0	13	5	161051	2325.6
1619.0	1135.3	13	5	161044	2079.3
1620.5	921.9	13	5	151848	2571.6
1623.0	480.9	13	5	128745	5169.2
1622.3	750.5	13	5	126747	2270.7
1622.8	909.1	13	5	151838	1958.8
1622.6	858.4	13	5	127523	7701.5
1623.7	715.8	13	5	127717	4363.4
1623.8	884.5	13	5	101804	14050.2
1624.8	539.0	13	5	101639	3906.1
1625.6	934.5	13	5	101846	2297.9
1626.0	849.7	13	5	100598	5168.5
1629.7	1158.4	13	5	165139	3635.8
1630.5	472.0	13	5	165181	2647.3
1630.0	960.8	13	5	102721	3514.8
1629.0	1024.0	13	5	101507	5770.9
1630.4	647.2	13	5	17982	12899.1
1630.9	1174.5	13	5	16526	3916.7
1633.2	1017.7	13	5	101507	4440.8
1636.1	469.8	13	5	165181	1644.8
1635.5	696.4	13	5	172916	1857.6
1636.2	822.9	13	5	127639	8249.2
1637.0	983.0	13	5	161118	5532.6
1636.4	1130.6	13	5	165190	3919.7
1637.1	430.5	13	5	128752	14651.6
1637.1	1157.7	13	5	165139	5420.4
1639.0	867.0	13	5	172925	7944.5
1641.7	527.3	13	5	101981	2950.4
1642.6	446.5	13	5	128751	2446.9
1643.4	532.1	13	5	101981	1803.2
1642.6	888.6	13	5	161062	4761.9
1644.5	999.7	13	5	127545	3308.8
1646.3	958.4	13	5	102723	8027.9
1647.6	829.2	13	5	168695	3299.7
1647.0	985.3	13	5	102726	3985.7
1651.2	949.5	13	5	102510	7024.9
1653.0	469.4	13	5	128755	6538.1
1655.0	792.0	13	5	102040	3557.2
1654.8	998.3	13	5	102717	3363.8
1655.7	774.9	13	5	143252	2102.6
1656.4	954.9	13	5	101902	3634.3
1657.1	703.3	13	5	102220	2150.1
1656.7	1191.3	13	5	172931	2545.2
1658.2	743.3	13	5	172983	5535.0
1658.8	698.5	13	5	16548	3363.0
1660.0	497.5	13	5	102286	1564.7
1660.3	855.1	13	5	16546	5137.5
1661.3	879.8	13	5	102484	5040.1
1662.5	1161.3	13	5	161161	2604.2
1663.1	487.4	13	5	102287	1730.3
1665.6	999.9	13	5	102718	1776.9
1666.3	909.6	13	5	127830	5595.9
1665.8	1034.0	13	5	165222	11531.2
1669.6	460.6	13	5	128613	2805.1
1670.6	876.0	13	5	102872	3955.4
1672.4	641.4	13	5	165250	3891.5
1673.3	939.9	13	5	127831	2869.6
1673.6	1026.9	13	5	165221	2834.2
1675.9	696.3	13	5	18029	2680.7
1675.8	1099.2	13	5	137275	3502.2
1677.7	914.0	13	5	18033	3509.5
1677.2	1050.1	13	5	161205	3316.9
1678.8	719.3	13	5	16562	3097.8
1679.1	943.2	13	5	176677	3247.6
1680.2	1158.4	13	5	161199	2745.3
1681.3	780.5	13	5	103313	3716.2
1681.2	830.8	13	5	168755	2072.1
1680.7	851.8	13	5	103196	1874.7
1685.9	925.3	13	5	168782	2797.2
1686.7	696.7	13	5	104619	3894.2
1686.1	1085.0	13	5	137325	3260.2
1687.6	461.1	13	5	128696	4729.1
1687.8	846.2	13	5	18040	1941.4
1692.0	1019.7	13	5	103281	8055.1
1691.4	1108.4	13	5	173082	1683.8
1695.1	878.5	13	5	103341	3422.4
1695.4	970.4	13	5	103351	4084.9
1700.9	913.1	13	5	105733	2517.7
1702.3	926.0	13	5	105722	3612.4
1703.7	493.6	13	5	128704	2533.3
1704.7	1167.3	13	5	161274	4333.6
1704.9	532.1	13	5	173130	2315.9
1705.0	1134.0	13	5	152009	1729.8
1704.8	1182.8	13	5	173170	3276.4
1707.3	524.1	13	5	128703	2113.2
1709.4	518.6	13	5	128769	2971.1
1709.5	910.5	13	5	105735	3060.7
1709.6	1086.8	13	5	143449	2624.6
1710.7	448.4	13	5	128706	6502.7
1712.4	1121.3	13	5	143492	4550.0
1714.5	727.2	13	5	129338	1683.0
1714.0	882.0	13	5	165376	5283.6
1715.0	851.8	13	5	137429	3668.7
1716.0	555.8	13	5	128770	3053.8
1718.4	789.4	13	5	168848	3876.8
1720.7	891.4	13	5	168905	1849.8
1721.6	429.6	13	5	18056	2794.5
1723.0	466.2	13	5	128779	2200.3
1723.8	814.5	13	5	129184	2119.3
1723.4	984.2	13	5	176775	7443.5
1723.7	1116.4	13	5	143492	4230.7
1724.5	1093.0	13	5	161298	6213.9
1723.0	1157.0	13	5	157048	5844.9
1730.3	453.0	13	5	128716	2286.3
1730.8	784.2	13	5	148274	6425.2
1731.5	1034.0	13	5	168911	4488.3
1731.2	1080.8	13	5	148289	3292.1
1732.0	568.8	13	5	143556	5384.8
1732.0	587.3	13	5	173246	7521.1
1733.3	748.4	13	5	129357	2000.8
1735.1	942.5	13	5	176843	2592.7
1738.5	897.0	13	5	152032	17860.8
1741.2	578.7	13	5	143557	2110.1
1746.1	893.9	13	5	168973	2758.3
1749.7	1191.1	13	5	168964	2124.8
1751.2	797.3	13	5	106176	3026.1
1751.0	1020.4	13	5	106394	13322.0
1752.8	787.1	13	5	106177	2865.2
1753.4	1013.8	13	5	106394	2805.9
1756.0	1786.8	13	5	165449	7171.3
1759.0	907.7	13	5	106285	7008.5
1759.5	681.2	13	5	104535	7491.5
1758.7	912.9	13	5	106285	8162.5
1758.9	1250.8	13	5	148350	6700.7
1760.7	1150.0	13	5	148648	4131.0
1762.7	694.0	13	5	107674	6127.0
1762.5	1177.9	13	5	169037	2525.4
1762.6	558.9	13	5	129860	6778.8
1763.7	860.2	13	5	106615	3695.3
1763.6	1067.3	13	5	143830	4147.1
1764.0	1084.3	13	5	169039	2419.0
1765.5	504.2	13	5	128792	2228.8
1764.9	993.4	13	5	106397	2541.0
1764.9	1234.6	13	5	143644	2359.7
1767.0	483.4	13	5	128791	8156.1
1766.5	382.7	13	5	173291	6213.4
1768.7	592.2	13	5	106544	8712.0
1772.0	503.7	13	5	128733	2664.7
1772.0	717.5	13	5	107693	12531.0
1774.8	488.7	13	5	128794	3103.5
1775.1	495.9	13	5	148411	7633.5
1777.1	824.7	13	5	19444	1488.4
1776.0	919.4	13	5	161592	5398.1
1777.4	1241.9	13	5	143649	3062.7
1780.0	924.0	13	5	161592	1329.8
1779.4	1007.9	13	5	18104	2119.7
1779.6	615.0	13	5	104541	3608.0
1779.8	1020.1	13	5	106381	7819.2
1782.0	716.0	13	5	165485	3912.1
1783.0	993.8	13	5	106391	7215.4
1786.8	908.7	13	5	130125	4002.6
1789.9	1060.6	13	5	130168	10132.0
1790.5	772.1	13	5	106668	2576.7
1792.3	476.5	13	5	128797	2143.1
1793.0	527.3	13	5	18118	5113.3
1794.4	567.7	13	5	129866	2062.2
1793.8	911.6	13	5	173373	8308.5
1795.1	727.0	13	5	173404	2836.0
1797.0	1090.6	13	5	165586	8154.4
1797.0	1099.6	13	5	143879	4980.4
1798.0	521.8	13	5	129867	4061.6
1797.6	691.0	13	5	165597	2115.1
1797.7	471.7	13	5	128736	4346.3
1799.4	747.4	13	5	106670	5218.1
1799.9	829.1	13	5	107197	4599.2
1798.7	997.0	13	5	143937	5575.8
1800.0	550.6	13	5	161644	3323.1
1801.7	798.0	13	5	16666	5140.0
1802.5	1121.3	13	5	143875	3503.5
1803.4	736.2	13	5	165600	4607.6
1805.2	820.4	13	5	107198	3549.5
1806.3	611.2	13	5	104663	2841.9
1807.3	833.0	13	5	161662	5583.8
1809.0	512.5	13	5	129870	2193.1
1809.6	551.6	13	5	129874	1125.0
1811.2	963.9	13	5	173442	1814.0
1814.0	601.6	13	5	104546	3402.8
1814.0	542.8	13	5	165612	4304.5
1815.9	694.0	13	5	130453	7908.8
1814.5	707.0	13	5	130452	7173.0
1815.9	1195.2	13	5	161686	3017.5
1817.3	1003.0	13	5	106932	5291.5
1821.8	725.9	13	5	16678	1345.8
1821.8	833.6	13	5	53988	7509.5
1823.0	602.0	13	5	104546	1795.4
1822.8	667.2	13	5	165647	2669.4
1823.7	683.0	13	5	107701	2917.6
1823.9	1045.6	13	5	169210	6442.8
1826.8	842.5	13	5	177119	2732.2
1827.7	1067.0	13	5	148580	4974.3
1828.7	740.7	13	5	130381	4865.6
1828.5	774.5	13	5	18140	4167.0
1831.1	856.4	13	5	165662	2399.8
1833.0	1023.2	13	5	16684	3112.6
1834.0	765.5	13	5	107871	3047.4
1837.4	661.7	13	5	18147	6615.4
1839.0	815.5	13	5	107187	5258.1
1839.9	561.7	13	5	169261	2157.1
1840.5	796.4	13	5	107203	2691.7
1842.3	1008.3	13	5	106936	5006.4
1844.0	553.3	13	5	161740	5166.1
1844.8	804.5	13	5	107206	4350.7
1846.0	1044.1	13	5	148583	8666.3
1845.7	634.4	13	5	104557	2198.7
1847.0	752.6	13	5	130711	4146.6
1847.0	1070.9	13	5	148579	3683.0
1848.1	741.9	13	5	130831	6582.0
1850.6	1011.6	13	5	18158	2214.4
1851.3	705.7	13	5	107949	3239.4
1851.3	758.1	13	5	130711	1897.8
1857.0	768.1	13	5	130721	9973.8
1856.3	904.2	13	5	130624	8072.5
1857.3	655.0	13	5	104561	3409.6
1858.0	774.2	13	5	130721	13080.4
1862.6	716.5	13	5	130834	5552.7
1866.9	812.0	13	5	144051	1508.5
1867.4	848.5	13	5	131076	4443.7
1867.2	1034.9	13	5	137906	2915.5
1870.0	595.3	13	5	104437	10356.2
1869.5	899.9	13	5	131069	9761.5
1869.2	1239.2	13	5	169301	2243.3
1870.5	873.2	13	5	131077	2996.4
1869.5	1076.0	13	5	152195	3087.6
1872.3	738.0	13	5	161783	4227.8
1873.1	748.2	13	5	130723	1745.4
1874.7	818.2	13	5	144052	1287.0
1875.9	897.0	13	5	18169	2154.6
1878.4	600.4	13	5	104679	3540.3
1878.1	827.3	13	5	107194	7737.6
1878.2	1225.8	13	5	169348	3333.3
1879.6	1092.7	13	5	152197	5447.7
1880.2	1238.8	13	5	165685	1909.4
1883.3	643.6	13	5	104573	6368.8
1884.9	820.1	13	5	173709	5419.0
1886.1	1034.4	13	5	144122	1496.0
1887.1	908.2	13	5	152706	3326.0
1888.4	613.4	13	5	104682	1838.5
1889.0	574.1	13	5	130959	4067.5
1890.2	700.6	13	5	169357	6479.3
1889.6	853.5	13	5	131081	5629.8
1889.9	866.0	13	5	108184	11505.2
1891.1	779.2	13	5	138205	6831.6
1890.7	1012.6	13	5	152709	4857.2
1892.7	460.9	13	5	18180	3394.1
1893.0	828.3	13	5	169363	7001.5
1893.8	939.6	13	5	152713	2865.0
1895.3	807.8	13	5	144155	3185.7
1894.9	1057.5	13	5	16716	3805.3
1896.1	998.3	13	5	152711	2131.3
1898.2	644.0	13	5	104578	3510.0
1900.4	816.0	13	5	18182	6481.6
1901.0	1016.0	13	5	152716	5620.5
1901.0	649.6	13	5	104692	4772.6
1901.4	1023.2	13	5	152714	4064.1
1903.9	998.3	13	5	152717	7111.5
1904.7	782.0	13	5	138209	7613.6
1908.0	809.8	13	5	144156	4367.8
1909.0	833.3	13	5	107213	2165.1
1908.7	801.7	13	5	144156	6503.8
1910.7	594.8	13	5	108364	9406.9
1913.3	728.8	13	5	161813	4114.0
1914.1	671.5	13	5	104697	9902.7
1915.7	790.9	13	5	169593	3772.0
1917.0	950.1	13	5	18194	5074.4
1917.8	768.4	13	5	18191	2764.9
1920.0	941.5	13	5	152726	6948.5
1921.7	764.8	13	5	161817	2335.7
1921.6	821.3	13	5	108579	3487.2
1922.2	831.9	13	5	144374	3662.3
1925.9	885.7	13	5	18196	2295.2
1926.1	634.1	13	5	104704	3745.8
1925.9	958.6	13	5	152727	3654.3
1929.0	728.4	13	5	18198	5460.1
1928.6	942.5	13	5	152729	3177.2
1932.4	885.8	13	5	144192	6350.0
1934.4	975.4	13	5	152730	3523.8
1935.7	718.2	13	5	138193	2820.2
1935.9	728.9	13	5	138194	12766.5
1936.6	679.3	13	5	104710	2735.1
1936.9	740.6	13	5	138029	2144.0
1937.2	827.7	13	5	169637	3838.1
1939.4	761.5	13	5	138213	4130.4
1938.8	770.5	13	5	18203	2998.8
1941.2	874.7	13	5	177653	6178.1
1942.3	792.9	13	5	138211	2758.7
1943.3	687.4	13	5	104713	4883.2
1944.1	1069.2	13	5	173835	2923.5
1945.8	712.1	13	5	165908	9191.0
1946.7	718.5	13	5	138214	5111.8
1947.6	1084.5	13	5	19565	4152.6
1949.7	726.8	13	5	138180	2658.7
1951.6	838.0	13	5	144379	3636.5
1952.2	1019.4	13	5	161834	7854.7
1953.8	751.4	13	5	138217	9265.8
1953.7	766.6	13	5	138218	7351.3
1954.8	859.1	13	5	152738	4377.8
1955.2	865.5	13	5	157418	3072.8
1957.1	926.5	13	5	152741	5340.7
1957.6	977.0	13	5	152742	1805.6
1961.3	750.6	13	5	104718	1702.4
1963.3	847.5	13	5	144380	2876.9
1970.0	759.8	13	5	104720	12439.0
1969.4	1000.4	13	5	165952	2396.7
1970.5	984.0	13	5	161859	2308.7
1971.1	322.6	13	5	18214	6841.8
1975.5	711.4	13	5	104721	5324.1
1975.2	867.5	13	5	152746	1748.5
1976.9	813.5	13	5	144388	1917.6
1977.6	773.3	13	5	177679	6808.0
1983.1	1212.8	13	5	18218	4788.4
1987.0	724.7	13	5	104480	8302.7
1986.4	929.0	13	5	152750	7002.2
1990.4	777.6	13	5	138224	4878.0
1990.8	659.3	13	5	104726	2937.7
1992.8	704.9	13	5	108729	1554.6
1992.6	925.5	13	5	152750	3251.4
1994.1	905.3	13	5	152650	14438.3
1999.2	834.1	13	5	161878	3632.8
2001.5	684.0	13	5	104486	6830.4
2006.0	759.1	13	5	104613	3329.5
2006.2	863.2	13	5	18223	2942.2
623.7	490.9	13	5	145770	2975.9
1542.7	709.0	13	5	126322	4475.2
1610.9	922.9	13	5	176388	4683.3
1698.4	1147.7	13	5	165330	9101.7
1719.4	841.4	13	5	105843	4768.1
94.6	789.6	13	5	166087	7018.7
217.3	462.0	13	5	174106	4546.4
331.4	1002.2	13	5	153750	4358.4
646.4	476.3	13	5	145775	4113.0
1053.3	1414.1	13	5	77950	4608.9
1350.2	696.1	13	5	95021	9882.2
1548.7	702.4	13	5	100522	3919.3
1628.1	861.1	13	5	127526	9114.2
1691.8	793.2	13	5	165300	2764.6
1694.2	598.8	13	5	104743	4002.3
1709.7	1155.8	13	5	156974	5887.6
1790.4	613.6	13	5	104660	11366.3
1813.9	556.7	13	5	180812	6064.2
1891.5	1043.5	13	5	165736	8257.9
20.7	432.5	13	5	16764	8895.5
59.5	220.3	13	5	170007	8427.3
63.3	439.8	13	5	131498	3359.8
70.3	493.8	13	5	148969	6654.2
86.4	861.6	13	5	18256	3638.2
107.1	666.2	13	5	161967	3937.8
108.2	395.3	13	5	157537	1666.5
130.8	883.7	13	5	61204	12321.6
137.5	969.9	13	5	61210	6251.6
158.9	490.3	13	5	56998	5204.3
169.9	728.4	13	5	110355	5029.7
178.5	395.2	13	5	110550	4046.7
185.0	553.5	13	5	57180	4369.9
191.0	578.5	13	5	149344	4095.5
191.8	986.5	13	5	61249	15913.7
198.8	688.4	13	5	57192	4615.5
205.6	535.8	13	5	166241	4340.8
205.8	627.4	13	5	145129	4063.6
207.0	651.0	13	5	57199	13292.2
209.7	611.0	13	5	111291	15034.9
223.1	346.9	13	5	111381	2679.5
241.2	340.7	13	5	111385	2080.3
247.6	662.8	13	5	162204	1448.8
254.5	1012.0	13	5	170374	6335.9
261.3	629.0	13	5	18353	4620.6
265.7	480.3	13	5	57248	9460.0
273.7	997.4	13	5	153753	2608.8
281.2	551.4	13	5	132144	3552.1
283.4	205.0	13	5	112029	5932.6
303.1	490.3	13	5	153854	6367.5
305.5	267.4	13	5	110931	3616.3
336.4	499.1	13	5	113057	10036.9
352.1	399.2	13	5	18425	6420.7
364.4	769.5	13	5	16988	14997.7
415.2	924.0	13	5	18467	8478.0
428.2	542.2	13	5	17046	3150.5
434.1	708.3	13	5	65809	8060.6
438.6	867.0	13	5	63062	5675.5
440.9	561.6	13	5	114288	2575.2
441.0	392.0	13	5	158103	6575.0
441.7	412.3	13	5	18496	6669.4
443.8	913.0	13	5	63206	4615.7
444.2	990.5	13	5	18494	8943.1
446.1	725.5	13	5	65910	5301.7
449.2	864.7	13	5	64650	2940.3
460.0	300.0	13	5	139309	5867.1
467.6	476.0	13	5	63287	4548.0
469.3	763.8	13	5	64570	4669.3
475.3	719.9	13	5	65922	2709.1
482.1	840.2	13	5	64736	4556.2
483.0	407.8	13	5	162715	6306.5
508.9	332.0	13	5	115041	5025.2
510.3	995.8	13	5	162795	3605.8
525.5	523.9	13	5	66663	4231.6
565.9	507.0	13	5	116693	3933.1
590.9	461.3	13	5	162870	2856.6
608.0	408.3	13	5	170775	3937.2
622.8	426.2	13	5	117502	2061.0
644.3	384.6	13	5	117551	5419.9
664.5	490.3	13	5	145781	7736.2
706.9	540.9	13	5	154851	4482.4
765.5	572.8	13	5	154869	3324.4
863.1	1390.4	13	5	69502	4779.5
873.3	1638.6	13	5	78757	15569.1
897.9	1426.6	13	5	77740	8402.4
937.6	960.1	13	5	146557	3318.6
938.6	1648.0	13	5	78827	7811.8
957.7	1517.1	13	5	78842	12907.9
961.2	1789.5	13	5	78851	6403.6
987.4	1764.7	13	5	77860	5212.4
1008.7	1502.0	13	5	78901	8413.3
1022.1	795.9	13	5	175113	2674.8
1024.9	1647.7	13	5	175119	3523.9
1035.3	1659.5	13	5	78935	4419.2
1068.6	1725.7	13	5	78982	11737.4
1126.0	1432.6	13	5	53648	5470.1
1137.5	1638.1	13	5	79055	9231.9
1155.9	605.5	13	5	120084	4337.7
1158.7	619.2	13	5	120085	5983.7
1158.4	1768.9	13	5	78561	3456.8
1178.8	774.7	13	5	88307	2446.2
1183.6	732.1	13	5	18966	6533.7
1192.1	677.0	13	5	17598	11231.7
1194.1	1489.4	13	5	87340	3178.2
1206.4	547.0	13	5	121565	9608.7
1225.3	214.4	13	5	167644	6513.0
1225.6	689.7	13	5	89587	8753.5
1227.0	596.3	13	5	146878	5180.5
1226.6	488.2	13	5	141507	3095.0
1239.9	674.4	13	5	160169	1857.1
1245.2	631.6	13	5	93940	7101.1
1247.3	1867.9	13	5	122680	4286.8
1248.2	1850.2	13	5	147023	4966.9
1250.6	466.1	13	5	141617	5534.4
1257.0	782.0	13	5	89513	3019.5
1280.4	719.5	13	5	92071	7836.6
1279.0	604.0	13	5	93828	11414.8
1285.0	1684.0	13	5	79150	5352.0
1290.4	1869.0	13	5	122689	9157.7
1293.9	1687.9	13	5	79155	7267.0
1297.4	1879.6	13	5	164101	4481.6
1301.2	1701.1	13	5	79167	9108.6
1307.7	593.0	13	5	179339	15043.1
1311.7	1661.1	13	5	19060	7344.8
1313.8	699.4	13	5	175553	5757.7
1317.6	719.2	13	5	93015	6495.4
1338.0	539.1	13	5	123741	6351.8
1355.8	899.7	13	5	95133	13803.5
1362.4	918.4	13	5	147208	9493.5
1366.5	609.5	13	5	93975	2087.2
1394.7	566.5	13	5	155994	4288.1
1396.2	728.8	13	5	96241	10342.7
1414.2	835.1	13	5	96361	4097.2
1420.0	551.1	13	5	156046	14338.6
1424.0	542.5	13	5	156047	3768.9
1457.9	891.3	13	5	175981	5185.4
1469.0	608.5	13	5	168219	8314.6
1468.1	975.9	13	5	164516	6924.2
1471.2	514.0	13	5	168206	3287.6
1484.7	962.8	13	5	142661	1434.9
1489.1	1038.6	13	5	151404	10082.7
1496.0	1074.4	13	5	147670	3846.1
1496.8	464.1	13	5	125683	4686.3
1538.3	422.6	13	5	125994	6586.9
1576.4	587.7	13	5	160979	3988.3
1579.5	802.4	13	5	126515	6541.2
1619.7	446.5	13	5	128806	4649.8
1630.1	800.3	13	5	126751	7254.6
1640.3	459.9	13	5	102140	2552.4
1674.2	836.7	13	5	102959	3075.2
1679.4	1023.7	13	5	103128	4938.2
1683.6	479.1	13	5	102295	3725.0
1694.5	499.0	13	5	19384	4882.9
1713.7	829.9	13	5	143396	6506.9
1728.9	809.1	13	5	129190	9053.0
1744.2	908.4	13	5	106278	6804.5
1751.7	1075.0	13	5	19426	8000.1
1751.9	666.4	13	5	104773	2040.2
1758.1	1030.7	13	5	106403	1747.4
1763.8	987.8	13	5	106406	5657.0
1769.1	1189.7	13	5	137591	5567.5
1771.2	744.1	13	5	152089	3303.0
1771.7	1044.7	13	5	130172	4043.7
1773.2	1037.2	13	5	106407	3175.4
1775.2	480.6	13	5	128847	1986.3
1779.4	516.6	13	5	152111	10187.2
1783.5	860.1	13	5	176984	5412.6
1784.1	1171.3	13	5	173349	3775.6
1788.5	737.1	13	5	165478	5739.6
1789.6	747.7	13	5	130279	6096.6
1799.0	814.5	13	5	106188	7983.8
1800.4	585.8	13	5	161653	7061.2
1802.8	1267.5	13	5	169086	6697.8
1804.1	1114.5	13	5	143883	2948.8
1816.9	954.0	13	5	106937	9324.6
1826.4	758.4	13	5	169230	2291.2
1865.0	883.2	13	5	108191	5480.6
1875.8	666.0	13	5	104793	3639.4
1907.1	917.5	13	5	152719	7319.0
1917.4	1023.7	13	5	173761	19463.1
1929.5	704.0	13	5	19551	2926.4
1930.8	928.1	13	5	152766	3730.4
1949.2	758.1	13	5	138238	12057.6
1950.9	888.6	13	5	108527	3719.8
1961.6	824.1	13	5	108583	6121.3
1998.2	849.3	13	5	144401	10523.7
2005.7	921.1	13	5	148878	5548.4
23.3	367.5	13	5	153352	5031.1
24.7	1183.5	13	5	18232	5489.5
26.1	383.8	13	5	18234	7434.8
30.1	377.3	13	5	108955	8153.7
40.6	310.2	13	5	54139	3410.7
41.8	283.8	13	5	109224	2028.8
48.5	263.0	13	5	109489	7199.6
55.7	204.6	13	5	144629	4609.3
62.5	420.0	13	5	109088	1705.5
84.1	406.4	13	5	170017	2511.3
87.9	419.0	13	5	144710	5014.5
101.9	205.0	13	5	138640	4818.0
113.0	932.0	13	5	61195	1330.4
115.5	196.5	13	5	138642	4419.9
116.4	659.0	13	5	149139	2893.5
116.5	1008.5	13	5	161997	4558.9
125.1	826.1	13	5	61200	3072.9
125.6	833.8	13	5	60949	2515.1
127.0	654.5	13	5	149140	2576.7
128.1	681.8	13	5	157595	1229.3
132.2	979.7	13	5	60957	2080.2
133.2	164.4	13	5	170099	2575.0
136.3	223.5	13	5	109496	1766.0
144.3	528.7	13	5	157644	3031.9
146.0	209.5	13	5	138695	1902.9
147.8	963.0	13	5	138717	4746.7
153.6	785.8	13	5	60968	7613.7
157.0	207.3	13	5	110911	4521.3
155.8	561.6	13	5	170121	4743.9
158.1	423.3	13	5	57169	5493.5
162.0	588.0	13	5	162057	9244.6
162.0	293.1	13	5	54878	5851.2
168.8	589.9	13	5	162057	5710.2
169.0	859.2	13	5	61237	3368.3
169.5	885.6	13	5	61242	5493.5
171.9	146.0	13	5	110501	3322.8
180.4	243.6	13	5	18302	1792.7
181.0	197.5	13	5	110914	2033.6
182.0	834.7	13	5	131728	2460.2
185.9	879.5	13	5	174071	3042.1
192.0	379.4	13	5	111171	2600.6
193.1	598.0	13	5	149332	3621.3
195.4	435.4	13	5	57189	2909.3
197.7	758.0	13	5	61013	5049.5
200.8	493.1	13	5	56841	3931.2
201.8	584.9	13	5	149345	1754.2
202.4	725.6	13	5	55259	3741.2
202.3	159.3	13	5	110920	4801.3
205.2	710.4	13	5	153611	5274.1
207.1	498.3	13	5	56841	3884.7
206.6	621.4	13	5	145129	2122.4
208.2	520.0	13	5	57024	3117.2
208.3	604.0	13	5	111290	8877.0
212.1	917.4	13	5	60768	2532.0
213.6	363.1	13	5	111380	4007.7
214.4	256.8	13	5	110924	4987.9
214.2	564.5	13	5	57204	3673.0
218.0	529.9	13	5	57210	5243.0
218.4	685.2	13	5	57209	1202.0
220.6	259.0	13	5	110924	2659.9
220.5	365.6	13	5	111176	4388.6
230.3	1622.3	13	5	18331	2580.8
232.9	641.8	13	5	57216	2826.8
234.0	677.0	13	5	162209	15451.5
236.5	586.7	13	5	149406	8213.7
238.7	322.0	13	5	54937	2265.7
238.6	890.5	13	5	61282	2248.1
241.8	317.0	13	5	54848	5713.1
242.4	986.2	13	5	18342	1651.7
243.6	887.5	13	5	61289	4108.3
247.4	980.7	13	5	131973	3274.7
259.6	961.6	13	5	131975	2961.9
262.8	616.5	13	5	57250	3192.6
263.6	613.1	13	5	57250	2040.0
265.3	662.4	13	5	174202	2313.6
265.9	829.6	13	5	166293	2376.8
268.9	466.0	13	5	112101	10677.0
273.7	986.5	13	5	18365	3622.3
278.5	852.7	13	5	55557	8072.5
288.4	397.3	13	5	54950	2696.4
290.5	962.2	13	5	61080	1672.9
293.4	1736.0	13	5	166323	3360.3
294.0	846.6	13	5	55559	3202.2
300.0	358.4	13	5	157869	12102.0
302.9	1029.0	13	5	162373	11041.1
304.3	908.6	13	5	170456	5709.1
310.4	249.0	13	5	170484	7099.9
311.7	947.2	13	5	61090	5621.4
318.0	557.7	13	5	57293	4661.5
323.8	483.7	13	5	112999	1641.8
325.9	564.3	13	5	57305	3055.3
333.8	340.0	13	5	166354	4390.7
334.5	541.9	13	5	57308	4679.7
333.8	1037.8	13	5	162476	2496.6
341.4	410.3	13	5	162502	8276.4
342.0	678.1	13	5	57150	2510.0
342.9	602.7	13	5	65862	10954.6
342.9	656.6	13	5	174321	3021.2
351.0	976.2	13	5	61337	3637.0
350.8	711.0	13	5	62479	2780.0
353.8	994.0	13	5	153931	1854.9
354.1	1003.8	13	5	153931	9266.0
357.6	427.8	13	5	18437	1434.2
357.9	465.3	13	5	113006	3689.2
357.9	963.7	13	5	61345	1997.8
359.6	362.1	13	5	153940	4921.8
361.4	1004.3	13	5	18434	5075.5
362.9	454.3	13	5	145234	2931.6
364.7	300.7	13	5	145240	4289.7
364.5	445.1	13	5	113062	8444.0
368.2	431.1	13	5	18437	16052.8
371.9	415.4	13	5	113063	1775.7
371.9	956.1	13	5	61353	4031.3
375.3	561.5	13	5	65867	6145.1
374.7	619.1	13	5	65865	4004.1
375.6	959.5	13	5	61353	2036.3
381.2	992.2	13	5	166463	5069.9
383.0	382.4	13	5	178224	5572.1
385.0	811.9	13	5	62694	4172.9
388.5	466.0	13	5	113023	2311.2
390.4	974.0	13	5	61358	7044.9
392.0	448.3	13	5	113071	8099.0
393.7	308.4	13	5	132323	2623.2
399.5	609.0	13	5	174384	3674.8
400.5	511.1	13	5	162599	9035.5
407.2	872.4	13	5	63058	6836.1
409.6	853.1	13	5	61362	2041.8
413.6	683.0	13	5	65892	4952.8
414.2	1010.2	13	5	154056	14369.2
416.4	953.8	13	5	170593	4969.1
420.2	874.0	13	5	17039	2561.2
425.0	906.5	13	5	64630	4412.5
431.3	905.8	13	5	64716	2485.5
437.3	754.2	13	5	158122	4924.1
441.3	327.0	13	5	139306	4770.3
444.0	873.6	13	5	64649	4694.6
444.2	683.7	13	5	170609	1604.4
445.2	295.4	13	5	18495	1904.9
445.4	720.0	13	5	65907	2664.2
448.6	569.3	13	5	63590	10826.4
449.5	585.3	13	5	63572	4058.1
455.9	955.1	13	5	61371	1404.7
465.5	323.3	13	5	139310	5272.0
467.6	816.0	13	5	64571	2416.7
467.4	447.7	13	5	114886	4579.0
475.9	668.1	13	5	18522	3040.8
475.6	757.4	13	5	63150	3411.7
480.9	361.5	13	5	115452	10519.3
486.2	540.2	13	5	115243	2130.4
491.7	771.1	13	5	66559	2919.7
494.5	696.7	13	5	166679	7473.2
504.1	829.1	13	5	64746	5207.8
514.2	871.2	13	5	64592	4557.0
521.6	684.9	13	5	65936	1556.2
523.3	929.1	13	5	154154	2725.7
525.7	417.3	13	5	113039	3959.5
527.7	599.7	13	5	63600	2948.1
530.3	486.2	13	5	174528	1789.4
543.2	972.3	13	5	158358	4125.7
546.0	742.9	13	5	132802	4740.8
545.9	621.6	13	5	63606	2900.4
546.9	480.1	13	5	115823	5286.6
547.3	977.9	13	5	158358	8570.3
550.6	520.5	13	5	178442	2823.1
557.8	727.4	13	5	174546	1888.5
571.8	758.1	13	5	64701	2360.5
573.9	785.8	13	5	64775	3828.9
579.6	587.1	13	5	158428	3846.1
589.3	777.7	13	5	158465	4224.7
590.2	714.6	13	5	145599	2170.2
602.2	403.2	13	5	170774	5428.3
611.0	581.3	13	5	149852	2182.0
624.6	483.3	13	5	145770	2799.1
632.0	466.4	13	5	174573	3528.8
635.5	398.3	13	5	117542	6177.9
643.9	484.6	13	5	145774	4150.5
645.1	521.5	13	5	158584	2377.9
658.6	460.5	13	5	117554	10233.4
671.5	448.3	13	5	117557	4287.2
696.5	219.0	13	5	166910	8297.7
710.2	472.2	13	5	145802	2533.3
754.9	634.7	13	5	158819	3122.2
773.6	505.4	13	5	150151	2662.8
775.4	1438.3	13	5	68776	2531.6
778.2	539.3	13	5	154871	3981.7
828.8	1585.5	13	5	78737	5489.5
829.9	965.2	13	5	139913	3525.2
836.2	529.6	13	5	133854	2253.1
849.1	1639.4	13	5	133095	3389.2
851.4	1379.0	13	5	69500	5406.8
869.7	1386.4	13	5	174975	3543.8
874.6	856.7	13	5	146361	2951.1
880.5	1582.9	13	5	18771	4633.9
889.0	1692.7	13	5	78769	6076.6
898.0	1576.0	13	5	78276	1502.1
907.2	1564.7	13	5	78796	1637.9
915.6	1716.0	13	5	78811	4252.1
917.8	415.0	13	5	71434	2720.2
921.4	1612.4	13	5	163532	9473.1
921.1	1727.3	13	5	78813	4233.0
929.9	1644.0	13	5	78818	3982.7
931.2	632.7	13	5	140497	1996.8
935.1	1532.7	13	5	78821	3108.4
939.0	1677.1	13	5	78824	5219.8
944.7	324.6	13	5	18812	3280.0
946.5	1652.3	13	5	78827	11727.8
948.9	1559.0	13	5	178827	8846.9
949.7	1747.3	13	5	78838	7641.5
954.5	537.0	13	5	140732	2930.0
956.3	1684.1	13	5	78319	2232.7
957.2	1978.9	13	5	175075	3435.5
959.2	1536.0	13	5	78850	4164.8
961.0	1559.0	13	5	78844	5708.9
969.5	1764.2	13	5	78846	4569.4
970.6	1461.0	13	5	171285	2394.3
972.2	1510.2	13	5	171284	2838.2
975.4	1564.1	13	5	78342	3732.0
976.5	1734.7	13	5	78859	4163.9
981.5	1438.5	13	5	118824	2134.7
983.6	637.9	13	5	140533	3250.2
990.2	1490.6	13	5	78874	3128.5
996.8	1587.2	13	5	78886	2784.5
999.9	605.1	13	5	150480	2832.2
1005.4	1780.8	13	5	77892	4792.7
1009.1	1378.5	13	5	119099	2012.0
1017.5	1545.1	13	5	78925	3223.3
1020.9	1775.1	13	5	77907	2346.0
1036.2	1409.2	13	5	17459	2453.2
1041.7	1113.6	13	5	18871	4594.2
1052.4	1687.9	13	5	78458	4273.7
1053.1	1718.0	13	5	78957	2536.4
1077.0	1711.3	13	5	78988	3549.6
1078.2	1784.8	13	5	175171	6753.3
1079.2	1482.9	13	5	171388	5357.3
1081.6	294.2	13	5	18898	2894.1
1082.8	1599.3	13	5	79005	2819.6
1093.8	1522.9	13	5	167478	2415.9
1095.0	1751.5	13	5	18916	2875.1
1100.5	1590.0	13	5	79030	4309.8
1102.9	704.0	13	5	83851	2624.7
1102.7	1773.4	13	5	163798	5974.7
1112.3	1682.5	13	5	18927	4738.5
1113.8	1706.7	13	5	79033	4429.7
1126.7	703.7	13	5	135164	6291.5
1133.2	1215.6	13	5	167548	2965.3
1134.0	625.0	13	5	120075	5194.5
1135.7	593.7	13	5	18943	3612.9
1135.1	1443.2	13	5	84926	2556.1
1139.5	1622.8	13	5	163871	3131.4
1141.6	688.0	13	5	160047	2126.2
1147.6	1686.8	13	5	79062	2320.1
1154.8	703.3	13	5	155514	3814.6
1160.6	1577.0	13	5	18954	4046.6
1160.9	633.9	13	5	120086	5448.8
1163.9	1817.9	13	5	122063	1855.5
1165.6	1721.3	13	5	121019	4721.5
1167.7	1643.9	13	5	88872	2230.2
1171.1	1726.3	13	5	121019	5991.5
1173.2	1639.2	13	5	88872	1233.5
1178.3	1562.4	13	5	171538	4369.9
1179.4	698.7	13	5	163938	4444.1
1181.2	1447.4	13	5	135241	2282.6
1183.9	781.1	13	5	86548	4446.5
1185.3	632.1	13	5	120098	10878.5
1187.9	705.0	13	5	89312	18121.5
1189.2	1654.5	13	5	79081	3905.9
1191.9	541.0	13	5	121558	16648.0
1193.9	629.5	13	5	120049	12007.8
1193.4	1781.9	13	5	122067	2285.1
1198.0	772.6	13	5	88310	4174.2
1198.5	513.7	13	5	121561	2716.0
1201.6	518.5	13	5	121561	6980.0
1214.5	1854.2	13	5	20366	2548.1
1219.0	687.1	13	5	171586	7012.3
1220.2	793.0	13	5	146930	4977.4
1220.1	820.3	13	5	86552	4805.9
1225.7	828.8	13	5	86553	2979.4
1228.0	625.2	13	5	93937	1833.6
1232.0	1453.6	13	5	19002	2394.3
1236.5	1734.3	13	5	79115	4594.7
1245.2	578.6	13	5	155654	3961.4
1248.0	836.4	13	5	86560	3296.1
1251.0	742.3	13	5	122409	6756.6
1254.3	877.1	13	5	86565	3925.7
1254.2	923.0	13	5	19012	4173.0
1260.1	1288.8	13	5	121342	2315.2
1262.0	728.8	13	5	167687	4155.1
1260.7	881.8	13	5	86571	15546.0
1267.6	510.1	13	5	164042	2029.3
1268.6	719.6	13	5	19020	4827.4
1269.8	835.4	13	5	86575	4962.7
1270.0	915.9	13	5	86576	2078.9
1268.7	1816.4	13	5	19022	6554.5
1270.8	879.4	13	5	86571	3947.9
1270.4	923.8	13	5	86577	3789.5
1273.6	1583.8	13	5	79147	1973.3
1276.7	469.6	13	5	141517	1623.9
1276.1	930.7	13	5	86579	21306.8
1282.1	788.2	13	5	160229	2317.2
1287.6	1695.1	13	5	79157	5128.1
1287.7	579.6	13	5	160266	8674.4
1287.9	716.7	13	5	175494	2611.0
1288.7	1341.0	13	5	160271	3943.3
1290.9	788.8	13	5	123389	5479.1
1292.3	580.0	13	5	160266	3168.1
1296.7	875.2	13	5	86587	2866.6
1298.9	1506.3	13	5	79165	2183.7
1308.9	910.8	13	5	86597	2037.9
1311.7	680.6	13	5	92822	4013.2
1312.8	801.0	13	5	164160	4326.1
1314.9	1764.5	13	5	167793	5712.9
1318.9	698.7	13	5	175553	3519.1
1318.1	857.5	13	5	147128	2747.8
1326.6	530.7	13	5	167943	10005.8
1326.2	544.5	13	5	160334	5299.2
1328.7	586.7	13	5	93961	4537.9
1331.1	1726.5	13	5	78711	3555.9
1331.8	651.8	13	5	19083	13862.5
1347.9	540.7	13	5	95262	3865.4
1355.5	912.1	13	5	147207	2190.2
1358.0	742.4	13	5	95285	3771.9
1360.0	725.8	13	5	123725	11445.1
1362.8	804.3	13	5	94397	7881.8
1362.8	869.0	13	5	171889	9137.5
1365.0	825.5	13	5	164264	5443.7
1370.6	694.4	13	5	124062	4131.9
1376.3	606.6	13	5	93978	2754.6
1376.4	782.2	13	5	124374	3114.7
1377.9	578.4	13	5	175748	4460.1
1376.9	853.0	13	5	175738	2544.4
1378.0	501.5	13	5	95694	10506.1
1380.2	903.2	13	5	175777	1617.9
1391.0	705.0	13	5	164299	6872.4
1400.7	678.0	13	5	124499	5960.4
1402.1	581.5	13	5	96495	3072.7
1411.9	715.0	13	5	168079	8173.8
1416.0	620.6	13	5	93932	2597.7
1416.9	576.5	13	5	135923	4561.4
1417.7	846.8	13	5	171956	4783.3
1420.1	890.6	13	5	97597	3188.7
1440.8	706.8	13	5	124914	4198.2
1440.8	902.5	13	5	172041	1761.5
1440.9	1705.4	13	5	168136	4142.8
1442.8	549.2	13	5	172021	5690.8
1447.9	562.6	13	5	97009	2828.9
1460.8	529.4	13	5	96881	6066.8
1464.7	534.4	13	5	96881	2880.3
1466.3	674.1	13	5	125313	5493.4
1482.0	692.6	13	5	172158	7458.0
1481.7	719.0	13	5	160573	7285.0
1483.4	1821.3	13	5	91433	2904.4
1485.1	956.1	13	5	142642	4957.7
1488.7	895.4	13	5	125873	1434.7
1493.6	944.9	13	5	142643	6003.9
1497.5	449.9	13	5	125682	2613.7
1498.8	516.0	13	5	136236	3280.4
1499.6	620.2	13	5	19205	2181.7
1498.7	1468.8	13	5	19203	2327.0
1499.6	989.2	13	5	160666	6128.0
1507.3	1098.4	13	5	142502	2633.4
1515.0	1053.0	13	5	147673	9076.7
1517.6	835.0	13	5	176152	2796.4
1521.7	820.6	13	5	19228	3508.5
1527.2	306.3	13	5	19227	5234.6
1536.2	1577.0	13	5	176195	3878.9
1545.0	686.5	13	5	126324	8543.3
1544.0	841.4	13	5	99929	4768.9
1544.7	1100.2	13	5	164757	4689.0
1553.3	962.7	13	5	142890	3032.9
1565.0	411.4	13	5	156517	5773.2
1574.3	1012.2	13	5	100336	2475.1
1574.5	537.5	13	5	127399	5540.0
1577.0	1067.5	13	5	176273	1692.5
1579.4	1209.0	13	5	156534	3928.4
1581.4	1467.3	13	5	176300	1990.8
1583.0	857.0	13	5	19278	2886.5
1584.3	846.9	13	5	180165	7898.9
1586.3	1374.8	13	5	156671	3038.7
1588.0	1365.7	13	5	156673	16971.2
1594.6	879.5	13	5	19288	3818.9
1600.8	998.0	13	5	100347	6967.5
1602.1	1322.4	13	5	156675	1166.8
1605.0	1367.0	13	5	165060	6706.0
1605.8	430.5	13	5	128801	3109.7
1606.8	832.2	13	5	100600	3298.5
1615.3	1369.6	13	5	165061	1764.7
1625.0	803.2	13	5	168656	8893.6
1629.0	707.5	13	5	176442	2981.0
1631.0	677.5	13	5	126836	5239.3
1631.0	988.5	13	5	101719	2362.7
1632.2	423.0	13	5	128808	7275.6
1632.4	970.8	13	5	102733	4993.7
1635.7	573.7	13	5	102411	2405.0
1639.1	882.8	13	5	101808	5369.9
1647.8	471.7	13	5	128815	5122.4
1648.1	283.7	13	5	19344	10126.1
1664.9	468.7	13	5	151942	3656.5
1674.0	1020.4	13	5	103128	1821.6
1676.0	1184.7	13	5	161232	2669.4
1679.0	1011.6	13	5	176635	4563.7
1686.9	1036.3	13	5	105880	2420.6
1689.4	716.1	13	5	165308	5955.0
1688.8	750.5	13	5	165295	3237.4
1695.7	842.9	13	5	143394	11837.0
1699.4	458.8	13	5	128765	6139.5
1701.4	1086.9	13	5	165321	2441.4
1701.8	889.2	13	5	165339	5792.1
1703.1	1176.8	13	5	176735	5928.8
1703.3	880.3	13	5	137446	3656.5
1707.0	718.5	13	5	104507	5889.8
1713.9	1114.9	13	5	168874	1596.7
1715.0	1134.4	13	5	152010	2788.7
1725.0	882.3	13	5	19397	3504.2
1724.6	1129.4	13	5	173207	3664.1
1726.0	598.2	13	5	19398	2880.4
1727.6	580.9	13	5	173246	2865.9
1734.8	1019.0	13	5	165423	15229.8
1733.9	1240.8	13	5	165387	2240.5
1739.2	879.1	13	5	18060	10339.9
1750.2	1088.8	13	5	148292	1388.6
1751.5	1216.0	13	5	176903	2981.9
1753.0	720.9	13	5	18077	2059.8
1752.3	893.1	13	5	129464	1891.7
1764.6	745.1	13	5	152089	1524.6
1764.2	783.5	13	5	106187	1878.0
1765.9	730.7	13	5	157198	2726.8
1774.4	1054.3	13	5	130164	5018.3
1779.0	1088.3	13	5	176959	4505.0
1781.9	801.3	13	5	173338	7759.5
1785.0	839.0	13	5	53986	7579.7
1786.8	930.0	13	5	130127	5030.3
1788.1	935.9	13	5	130128	4951.3
1790.4	807.6	13	5	106188	3738.6
1791.4	1177.1	13	5	173349	1701.3
1793.8	1183.3	13	5	157245	1547.6
1795.9	509.7	13	5	129900	3705.7
1799.3	645.4	13	5	161660	2538.8
1801.9	892.1	13	5	106834	2721.3
1803.7	1039.7	13	5	180779	3284.7
1806.8	560.3	13	5	129901	2129.8
1807.9	644.7	13	5	161660	3310.4
1827.8	1000.3	13	5	106941	4418.9
1828.5	989.4	13	5	161694	2935.6
1835.0	1008.0	13	5	106945	8857.0
1836.7	622.8	13	5	104785	3260.0
1843.0	767.7	13	5	130725	2533.2
1844.5	879.6	13	5	137833	3070.6
1861.7	580.1	13	5	129910	4807.3
1871.6	825.0	13	5	107224	10964.1
1871.3	1047.6	13	5	144080	2627.7
1875.1	804.1	13	5	177383	8514.1
1877.0	902.5	13	5	152755	3836.9
1881.5	717.6	13	5	107954	4331.8
1884.3	662.0	13	5	19522	8520.0
1885.8	668.2	13	5	104685	5511.4
1896.6	781.8	13	5	138227	4928.6
1896.8	700.9	13	5	177420	6043.5
1897.1	859.8	13	5	108184	9559.9
1906.7	878.0	13	5	108194	3337.5
1916.3	808.0	13	5	19545	3091.1
1916.5	962.1	13	5	152721	2900.3
1920.5	915.7	13	5	152765	5191.3
1925.0	816.4	13	5	177608	1935.5
1930.1	711.2	13	5	19556	5141.7
1943.4	834.4	13	5	177650	9853.5
1949.0	1006.5	13	5	153313	8207.8
1954.9	1134.6	13	5	169683	2732.5
1958.5	702.6	13	5	19570	3992.7
1959.4	829.0	13	5	108583	3834.9
1963.0	1025.7	13	5	177676	3039.7
1976.0	766.0	13	5	177679	2881.0
1976.3	1365.8	13	5	161854	16863.0
1985.9	863.6	13	5	152780	14482.7
1988.8	843.5	13	5	144400	9323.0
1992.3	765.2	13	5	104829	3557.5
1999.2	864.4	13	5	18223	1465.0
203.3	936.4	14	5	138819	4849.3
1174.0	576.0	14	5	120092	6764.5
1555.6	939.4	14	5	142879	6397.7
116.6	503.1	14	5	144750	4459.2
175.3	195.6	14	5	170204	8697.9
390.6	1002.2	14	5	114116	5339.2
448.7	635.3	14	5	65911	5562.9
1004.6	1713.5	14	5	78900	4637.6
1172.4	634.8	14	5	120090	8284.9
1277.4	614.8	14	5	93943	4529.5
1288.9	800.9	14	5	19038	4485.7
1363.5	500.4	14	5	95693	10886.2
1505.9	861.0	14	5	99392	9454.9
1646.4	894.1	14	5	161062	4882.8
1779.5	468.7	14	5	19446	6129.9
1792.7	993.8	14	5	177040	9965.9
90.1	809.8	14	5	61177	3913.9
139.9	818.6	14	5	166105	2509.2
148.3	414.8	14	5	57166	6064.8
167.0	583.8	14	5	162057	7221.5
183.1	847.5	14	5	18303	1395.2
233.7	594.3	14	5	149407	7516.8
278.4	695.7	14	5	57271	4972.5
287.5	216.1	14	5	112030	3112.0
295.0	416.2	14	5	18389	5156.1
318.6	758.8	14	5	16956	10887.6
352.8	469.2	14	5	113006	6502.2
440.6	418.9	14	5	17057	4334.2
485.2	470.9	14	5	149707	2907.7
529.3	617.3	14	5	63601	5340.6
551.0	390.7	14	5	115044	7572.8
591.6	523.3	14	5	117169	8480.6
900.7	1601.8	14	5	78770	5778.3
915.8	1652.4	14	5	78799	3548.2
977.3	1491.2	14	5	78867	4013.4
1083.4	1784.4	14	5	175171	3424.7
1128.1	620.2	14	5	120075	7763.1
1230.5	553.8	14	5	121578	3794.8
1254.8	703.6	14	5	90128	10437.2
1294.7	837.4	14	5	147127	8704.6
1361.1	846.4	14	5	135849	5952.6
1449.6	675.6	14	5	125350	4329.3
1469.5	928.9	14	5	97602	5709.2
1476.4	573.7	14	5	168224	7401.0
1483.5	613.8	14	5	179855	3439.0
1483.8	511.7	14	5	125220	11398.0
1534.8	870.6	14	5	99708	5911.3
1551.9	990.2	14	5	172394	5461.6
1607.2	464.1	14	5	127067	3641.3
1641.8	716.3	14	5	102223	3151.1
1647.4	870.6	14	5	127562	5008.7
1676.0	565.2	14	5	176633	7198.2
1693.4	571.8	14	5	104741	2530.1
1706.5	867.2	14	5	176740	6845.6
1721.4	1079.6	14	5	148291	4663.5
1806.6	638.3	14	5	107710	5351.0
1852.6	783.0	14	5	107222	5701.4
1870.0	772.0	14	5	177328	2785.2
1911.4	743.5	14	5	173744	8122.0
1911.7	774.8	14	5	138209	4053.7
52.3	222.6	14	5	109470	2962.0
53.1	331.0	14	5	108957	4158.1
54.4	266.5	14	5	166040	3435.8
73.4	215.3	14	5	144631	9760.8
82.1	908.0	14	5	60914	2958.8
85.6	186.0	14	5	131606	6694.5
93.9	186.0	14	5	131592	9671.6
96.1	820.1	14	5	60917	2293.4
100.1	254.7	14	5	109481	3197.7
100.7	469.8	14	5	131500	5987.9
99.0	676.1	14	5	166062	7866.7
105.7	763.8	14	5	109896	7382.7
111.9	213.4	14	5	144627	6498.9
110.9	677.7	14	5	157582	4438.3
112.0	753.0	14	5	109899	9385.2
113.0	230.8	14	5	170045	2825.8
119.1	493.1	14	5	144751	1437.9
122.4	188.7	14	5	131603	3765.0
127.1	487.9	14	5	56986	5879.3
128.7	1008.9	14	5	60956	4343.2
129.4	498.8	14	5	144753	9130.3
130.6	511.4	14	5	170104	9205.3
132.5	608.5	14	5	144917	10801.6
132.8	620.6	14	5	144923	3211.0
133.6	639.5	14	5	153503	11122.4
134.3	314.0	14	5	54923	3780.7
139.3	587.2	14	5	144924	4570.8
139.1	650.8	14	5	149141	3261.5
138.3	746.5	14	5	110408	5731.4
142.5	631.6	14	5	170166	4119.8
147.0	173.4	14	5	110219	9211.0
155.4	188.1	14	5	110220	2029.4
157.6	898.1	14	5	61228	5439.5
159.7	646.6	14	5	149196	1691.9
159.8	718.0	14	5	110353	3540.5
161.7	886.0	14	5	61227	4727.6
161.4	419.6	14	5	57169	12546.2
166.3	552.0	14	5	162050	3023.1
170.1	438.4	14	5	170202	7054.1
170.8	447.2	14	5	174039	1281.4
171.2	618.0	14	5	157707	4441.4
173.0	765.6	14	5	55153	3794.1
176.3	559.8	14	5	162070	3063.0
177.5	641.7	14	5	157736	15788.4
177.6	732.4	14	5	55149	2914.7
178.1	493.3	14	5	16851	7971.6
181.4	1008.2	14	5	60985	3587.1
183.3	624.5	14	5	111288	6966.3
183.2	654.2	14	5	145064	9488.5
183.9	955.0	14	5	138762	3969.8
188.4	915.1	14	5	61000	8094.7
192.4	485.2	14	5	57184	4442.6
193.2	706.1	14	5	177919	3874.7
196.0	517.8	14	5	170227	3135.0
199.9	906.8	14	5	61015	5557.7
201.8	561.6	14	5	166185	7127.4
201.9	524.1	14	5	57195	3594.0
207.3	671.9	14	5	149366	1474.5
211.0	723.6	14	5	55270	2567.6
223.7	479.5	14	5	57213	9123.0
223.3	967.7	14	5	131963	3500.8
224.2	562.7	14	5	57043	1817.5
225.1	638.5	14	5	57216	5459.4
225.3	584.9	14	5	157792	3968.0
228.4	536.8	14	5	57218	3719.4
226.8	651.5	14	5	57219	4579.7
229.3	269.4	14	5	181447	2898.7
230.7	961.2	14	5	131967	3635.9
234.0	455.2	14	5	57053	7957.5
233.0	472.5	14	5	57222	4970.9
242.6	635.5	14	5	57065	3016.4
242.5	812.9	14	5	60794	5283.4
243.3	221.4	14	5	132110	5920.4
245.4	958.5	14	5	131971	4274.3
248.2	296.9	14	5	170368	5459.3
246.6	892.2	14	5	61289	5978.5
251.8	867.1	14	5	55488	5345.0
253.1	190.6	14	5	112020	9269.0
253.2	711.8	14	5	57237	2791.1
256.1	243.5	14	5	110897	3175.3
261.6	640.0	14	5	170376	6525.6
267.2	703.1	14	5	57252	6010.5
270.7	751.1	14	5	162323	7304.7
271.9	726.7	14	5	174207	4347.1
272.7	741.8	14	5	57261	3003.1
272.0	404.8	14	5	181509	6190.3
277.0	735.4	14	5	16919	8685.2
278.9	387.4	14	5	54907	2693.8
284.3	1030.9	14	5	166309	3269.3
284.6	688.7	14	5	57278	2881.6
288.0	731.1	14	5	157837	4016.5
291.7	612.0	14	5	57121	3923.3
292.7	470.6	14	5	113047	3410.7
298.2	689.7	14	5	57123	5741.9
303.5	725.6	14	5	178088	2084.5
307.0	877.5	14	5	61322	9796.3
306.4	992.8	14	5	153756	1946.8
310.4	747.7	14	5	58519	2336.1
312.9	688.8	14	5	57135	4542.0
315.5	402.0	14	5	113050	12622.8
315.9	491.0	14	5	112999	4147.0
315.6	782.1	14	5	58508	5984.4
314.6	935.0	14	5	61327	3508.7
325.1	313.9	14	5	54875	4318.7
328.0	342.0	14	5	162405	7714.4
325.9	443.1	14	5	113052	13762.2
327.4	635.9	14	5	138996	3022.9
327.1	328.0	14	5	153909	4910.0
330.9	719.2	14	5	58788	2604.8
332.5	509.0	14	5	112342	3114.9
352.0	220.6	14	5	113497	9283.2
351.0	642.1	14	5	113664	6614.8
354.9	916.2	14	5	16986	4577.2
354.4	722.0	14	5	113760	7928.8
362.1	619.8	14	5	166411	4890.7
366.1	377.9	14	5	19831	5168.1
367.8	689.5	14	5	114075	6167.5
380.2	693.7	14	5	114076	4650.3
394.3	564.6	14	5	65881	4947.9
396.1	705.6	14	5	65884	2105.7
397.1	333.6	14	5	166509	3599.0
402.7	580.2	14	5	65885	5675.0
403.9	532.4	14	5	162585	4921.1
403.6	554.0	14	5	114290	5448.4
404.5	284.8	14	5	166523	3954.6
404.7	1450.0	14	5	18462	5403.2
406.0	511.4	14	5	162599	13992.8
407.9	535.9	14	5	162585	3352.2
408.4	566.0	14	5	114282	4854.2
411.5	628.0	14	5	65796	4701.8
422.1	427.0	14	5	18477	7193.1
423.9	373.8	14	5	139235	3836.1
425.1	919.4	14	5	178283	3351.6
427.4	500.7	14	5	166590	4008.6
431.8	513.0	14	5	63236	5715.9
434.9	778.0	14	5	64641	5045.9
435.8	549.1	14	5	149672	5577.5
441.9	854.6	14	5	64720	7254.0
444.5	949.5	14	5	61366	12660.3
446.4	932.4	14	5	61367	7544.7
448.0	733.3	14	5	170612	2550.1
448.9	747.4	14	5	63146	6381.8
448.3	959.0	14	5	170617	4252.7
449.3	924.2	14	5	61163	4650.0
460.0	463.2	14	5	114877	3983.7
460.8	842.7	14	5	64725	2524.2
477.1	921.3	14	5	162723	2743.1
481.3	482.2	14	5	18528	4993.1
482.6	866.0	14	5	166673	7970.3
484.3	717.4	14	5	65839	4147.8
499.7	342.1	14	5	174484	2658.9
502.9	799.2	14	5	64741	5788.7
506.5	526.1	14	5	18554	4208.7
507.9	898.0	14	5	158249	3361.5
509.2	724.9	14	5	65850	6858.2
508.9	835.0	14	5	170720	5453.4
510.4	688.4	14	5	132617	5268.3
510.8	734.2	14	5	132800	3972.3
511.8	457.6	14	5	17123	3012.4
512.0	789.0	14	5	154116	5601.2
517.1	712.3	14	5	174506	4235.1
521.0	839.4	14	5	64684	2697.6
520.0	867.2	14	5	64753	2599.1
523.4	809.1	14	5	64751	5350.8
526.2	735.8	14	5	174524	7930.5
528.9	529.8	14	5	18571	5390.6
531.2	828.2	14	5	64692	3764.2
537.8	787.0	14	5	64757	5573.7
543.3	428.9	14	5	115821	4973.0
545.5	677.7	14	5	170736	4456.3
561.0	412.8	14	5	115827	3817.6
565.0	749.4	14	5	17161	6428.8
568.8	533.0	14	5	66920	5489.5
570.2	703.0	14	5	170757	3667.1
575.0	442.5	14	5	115832	5450.7
572.0	486.6	14	5	158436	9644.8
576.6	450.5	14	5	115833	8047.2
582.3	804.1	14	5	17178	5528.5
583.8	643.0	14	5	154196	3119.5
589.8	480.4	14	5	67213	3238.8
592.1	585.1	14	5	116324	5027.2
601.7	493.0	14	5	170779	2985.3
608.0	517.5	14	5	67864	8369.8
609.7	388.3	14	5	162927	2351.9
617.8	564.4	14	5	17216	4082.6
626.2	392.7	14	5	117506	4528.0
640.5	766.3	14	5	17225	4221.1
650.7	605.9	14	5	163033	7507.2
650.7	759.0	14	5	162977	6256.0
667.0	436.0	14	5	117526	4764.3
794.4	970.0	14	5	17294	5299.4
846.6	1435.3	14	5	69313	3437.5
883.4	1687.8	14	5	77727	3386.5
887.5	1537.4	14	5	78764	4607.5
895.9	958.3	14	5	175020	4585.6
904.5	1702.0	14	5	78790	4263.7
904.6	834.8	14	5	70646	3139.2
930.6	1557.6	14	5	78822	4643.5
931.9	1739.0	14	5	150418	4380.4
942.5	1718.4	14	5	78828	4547.5
944.1	1725.0	14	5	78828	4063.1
961.6	1420.4	14	5	72318	3234.3
967.6	1730.8	14	5	78859	7729.7
977.8	1529.7	14	5	163632	3338.2
978.4	1556.2	14	5	78363	5455.6
991.9	1777.5	14	5	77879	6228.0
992.9	1561.6	14	5	78891	8752.3
1000.7	1614.5	14	5	155309	4168.2
1008.9	1589.3	14	5	78903	12349.7
1015.0	1715.1	14	5	78403	2345.5
1024.9	1600.8	14	5	78927	5389.2
1032.1	1582.6	14	5	78931	8053.0
1052.1	438.2	14	5	171352	8014.3
1060.8	1676.4	14	5	78476	7400.0
1075.2	1685.6	14	5	78994	7688.5
1092.1	1728.0	14	5	78001	2484.7
1098.1	1634.3	14	5	175187	4043.3
1105.4	1596.1	14	5	79026	8479.4
1118.9	1628.4	14	5	78016	5657.8
1136.4	1671.0	14	5	79054	6391.8
1140.3	658.9	14	5	167562	7975.2
1149.2	628.1	14	5	120081	3713.2
1151.6	1767.6	14	5	79066	4095.3
1156.0	661.7	14	5	171467	3515.9
1177.3	662.6	14	5	171510	6717.2
1178.9	898.7	14	5	171529	3793.9
1187.6	614.6	14	5	120048	5500.3
1187.5	1617.4	14	5	88858	3018.7
1189.0	650.3	14	5	120099	6973.7
1190.0	744.5	14	5	88308	6880.1
1195.7	547.7	14	5	121560	8387.6
1206.0	707.0	14	5	89315	2558.4
1207.1	697.2	14	5	89309	3989.4
1209.1	1336.2	14	5	171566	7752.1
1211.7	554.3	14	5	121570	4866.9
1216.4	608.1	14	5	146877	6027.4
1224.9	1563.5	14	5	79107	3860.2
1227.8	569.0	14	5	121577	4079.1
1230.4	696.7	14	5	89587	8639.3
1233.4	525.7	14	5	171657	4590.1
1232.5	1817.9	14	5	122051	7068.8
1236.1	567.2	14	5	121553	12522.0
1237.8	1854.0	14	5	122696	2651.4
1244.9	958.0	14	5	17636	10332.3
1246.9	1704.1	14	5	141625	9452.9
1246.0	665.7	14	5	123081	3916.8
1252.7	495.8	14	5	141512	10154.9
1252.2	799.6	14	5	86566	2922.3
1259.7	665.9	14	5	150714	4264.4
1259.6	1566.6	14	5	78654	7136.2
1268.2	685.5	14	5	92140	13968.7
1267.1	905.0	14	5	86572	10988.2
1267.7	762.9	14	5	123224	6388.0
1272.7	844.4	14	5	86401	2299.1
1277.3	785.2	14	5	160229	5545.2
1276.8	858.7	14	5	17657	3022.5
1281.5	1829.0	14	5	122708	4009.6
1287.7	708.6	14	5	175482	6215.1
1288.4	1580.2	14	5	79154	8871.5
1293.0	1782.2	14	5	135545	3754.3
1292.7	704.0	14	5	123447	3879.6
1297.1	577.8	14	5	160266	6297.7
1298.1	685.1	14	5	182680	12625.9
1297.6	1585.5	14	5	78167	2730.6
1300.6	643.4	14	5	93952	5630.2
1302.2	835.8	14	5	171787	9401.1
1307.5	642.7	14	5	19057	2696.4
1317.8	686.2	14	5	92823	2561.5
1317.6	713.1	14	5	93015	7280.7
1321.8	734.8	14	5	171835	4596.6
1323.9	829.1	14	5	94389	14190.9
1332.6	540.1	14	5	160334	3437.3
1333.1	1765.1	14	5	17712	5978.7
1337.4	723.7	14	5	171861	3507.3
1343.6	618.6	14	5	93967	4666.1
1344.7	790.0	14	5	94361	3102.9
1348.6	930.4	14	5	124009	13608.9
1350.7	816.1	14	5	19096	5521.2
1354.3	688.8	14	5	19101	2833.7
1353.8	710.1	14	5	19100	3660.2
1355.5	527.5	14	5	151092	3006.4
1358.0	732.9	14	5	95284	5011.0
1371.1	634.7	14	5	19107	4560.0
1372.7	655.0	14	5	147393	11217.9
1372.7	846.6	14	5	135850	7306.9
1375.2	880.7	14	5	155909	4547.4
1378.3	557.9	14	5	93923	1994.8
1381.4	914.3	14	5	175788	1390.7
1382.8	536.5	14	5	19122	3581.1
1386.1	579.7	14	5	96193	16060.7
1391.7	585.0	14	5	96195	7301.7
1392.2	605.6	14	5	93982	8067.7
1392.9	526.7	14	5	124281	8056.4
1395.0	558.0	14	5	155994	4584.4
1396.7	930.0	14	5	155959	2016.2
1399.9	534.9	14	5	124284	3508.5
1407.3	613.0	14	5	175864	3512.9
1407.6	980.8	14	5	168069	9341.1
1410.0	508.4	14	5	124596	9328.1
1423.6	556.7	14	5	124797	4027.7
1427.1	525.5	14	5	96876	2795.3
1428.6	687.7	14	5	160460	10997.6
1428.5	947.7	14	5	135970	2826.1
1431.0	480.6	14	5	125206	4725.5
1433.5	837.5	14	5	19168	5211.1
1441.1	649.5	14	5	168141	2186.8
1445.8	950.6	14	5	142123	2852.9
1448.0	1002.3	14	5	125401	14125.3
1463.1	710.8	14	5	172107	5238.9
1464.5	488.7	14	5	125212	7407.4
1469.5	556.6	14	5	97011	9399.3
1471.1	1012.8	14	5	142447	2289.6
1472.5	818.3	14	5	97813	3017.9
1473.7	1061.8	14	5	147666	4415.1
1479.2	465.9	14	5	125219	7950.8
1481.6	1073.7	14	5	147666	4722.9
1488.8	832.3	14	5	164592	3036.9
1490.9	613.1	14	5	179855	6365.0
1490.9	633.6	14	5	98513	4726.0
1494.6	910.3	14	5	19204	3968.0
1496.1	939.3	14	5	142663	6022.4
1501.3	705.8	14	5	168261	4152.2
1504.6	504.9	14	5	125226	3654.0
1505.0	558.6	14	5	142805	2950.4
1506.0	376.8	14	5	17863	3971.7
1507.6	784.1	14	5	164651	3021.6
1509.3	971.9	14	5	164646	6453.0
1509.7	933.0	14	5	19216	5187.0
1511.3	702.0	14	5	168262	5070.1
1514.5	625.5	14	5	168372	1660.4
1521.7	848.3	14	5	99400	6855.0
1524.1	556.3	14	5	176157	6503.1
1522.8	894.1	14	5	156389	3999.2
1528.4	1009.9	14	5	99502	7499.2
1530.9	798.8	14	5	125934	2898.9
1531.9	1079.3	14	5	156418	2820.8
1530.3	494.9	14	5	19238	6043.6
1531.7	1073.0	14	5	19244	2079.5
1533.2	531.4	14	5	136397	7002.7
1536.2	968.7	14	5	142640	8248.5
1535.6	732.6	14	5	168395	4621.3
1536.9	800.0	14	5	136510	2194.1
1538.9	562.2	14	5	99861	5266.3
1546.5	917.9	14	5	136728	9450.0
1548.1	1078.0	14	5	160842	9441.0
1555.3	976.3	14	5	100338	3163.7
1556.3	955.2	14	5	142889	13433.2
1560.8	433.8	14	5	180070	9625.9
1562.2	906.9	14	5	160947	6775.1
1563.0	1043.9	14	5	172396	2820.8
1563.9	771.3	14	5	19258	3952.1
1563.6	896.5	14	5	100473	4815.0
1566.0	661.1	14	5	100643	2137.4
1571.2	865.4	14	5	100599	4994.7
1574.2	766.3	14	5	126604	3991.6
1576.2	827.6	14	5	126512	14799.2
1576.2	610.2	14	5	99982	8817.9
1582.2	492.0	14	5	127039	7804.5
1582.7	900.6	14	5	126533	9818.0
1583.2	824.9	14	5	126516	8935.3
1588.3	769.7	14	5	126605	2961.1
1593.5	674.5	14	5	165052	3327.9
1595.9	1217.7	14	5	172489	4941.1
1594.7	715.1	14	5	151788	5885.9
1601.2	965.0	14	5	19301	3767.0
1603.2	737.5	14	5	172575	3693.2
1603.3	817.9	14	5	172578	10478.1
1605.0	842.4	14	5	126886	1605.2
1606.4	1372.8	14	5	172598	6074.2
1607.1	804.3	14	5	168600	4982.2
1607.4	957.4	14	5	151821	6965.5
1613.4	532.1	14	5	101638	4013.4
1613.3	1418.2	14	5	172621	8328.4
1616.0	974.5	14	5	101715	4448.3
1618.4	1388.7	14	5	17975	14653.7
1621.2	812.5	14	5	168638	5202.5
1624.2	837.4	14	5	148055	2320.7
1633.0	878.2	14	5	101807	3937.7
1633.7	935.3	14	5	101846	9083.2
1633.5	997.3	14	5	101713	2924.9
1634.5	810.0	14	5	168656	3509.0
1636.9	482.6	14	5	102283	2872.9
1640.7	675.2	14	5	17995	3694.5
1640.6	1178.9	14	5	172932	5161.7
1642.1	1080.3	14	5	172974	8708.1
1644.5	1173.3	14	5	19337	4222.0
1646.9	634.2	14	5	101266	5420.1
1647.7	493.9	14	5	18006	6994.2
1653.6	832.6	14	5	127638	4728.1
1657.3	534.9	14	5	102415	4434.0
1661.8	980.0	14	5	102741	6309.2
1664.6	747.6	14	5	102610	5561.7
1668.0	497.3	14	5	143285	4452.6
1672.7	797.1	14	5	176626	7255.3
1677.1	736.5	14	5	19368	4527.8
1679.0	788.4	14	5	176667	5601.2
1693.2	638.9	14	5	104742	5671.8
1697.3	537.3	14	5	168819	6781.7
1702.4	1125.0	14	5	173135	10801.1
1705.0	919.8	14	5	173168	5916.5
1703.7	1157.4	14	5	156974	7658.1
1704.5	1028.2	14	5	103285	8265.5
1712.5	604.2	14	5	157006	3692.7
1712.8	796.1	14	5	137406	1867.1
1713.8	924.4	14	5	19391	8005.7
1713.5	706.1	14	5	104637	6779.0
1722.7	702.0	14	5	104756	1614.0
1722.3	1009.0	14	5	19392	8982.4
1724.1	792.6	14	5	176815	5395.6
1725.6	842.7	14	5	105844	5777.2
1729.0	1063.5	14	5	176868	8319.0
1731.4	771.0	14	5	173233	2707.7
1733.0	1088.2	14	5	19408	2744.8
1736.0	1027.0	14	5	165423	4754.3
1735.4	846.7	14	5	19407	9657.7
1738.1	1117.7	14	5	143453	3063.4
1739.1	736.2	14	5	129358	4893.2
1738.7	824.5	14	5	137516	4595.0
1742.2	775.7	14	5	168952	5180.2
1742.8	1048.5	14	5	19414	3543.7
1742.0	1025.1	14	5	19417	3252.8
1744.5	541.4	14	5	128722	4325.8
1746.2	827.5	14	5	129262	2610.4
1748.3	1168.5	14	5	161336	6744.6
1748.3	778.6	14	5	168950	4864.3
1749.4	764.2	14	5	106185	3581.7
1750.7	874.2	14	5	129468	4860.2
1752.3	1134.8	14	5	173287	4179.5
1751.8	1508.6	14	5	176913	10504.8
1753.5	1103.1	14	5	19423	4922.6
1755.6	1140.2	14	5	173287	4139.1
1762.2	714.6	14	5	107705	6616.5
1760.6	822.5	14	5	129263	5767.8
1770.9	899.0	14	5	129466	3872.1
1772.9	589.7	14	5	130073	8593.0
1773.0	1121.7	14	5	143880	13538.5
1773.6	1176.5	14	5	19443	7164.1
1775.1	551.0	14	5	129894	4601.9
1778.2	1081.1	14	5	137551	2742.7
1782.0	986.3	14	5	19453	2777.0
1781.8	1028.7	14	5	106409	2964.1
1784.1	569.2	14	5	129861	5210.3
1788.9	625.1	14	5	104661	5209.0
1788.5	514.4	14	5	19454	4748.1
1790.4	590.1	14	5	173360	4445.8
1791.4	843.5	14	5	53986	1865.7
1794.3	624.9	14	5	104661	5942.3
1792.7	761.9	14	5	106669	7601.9
1795.0	663.8	14	5	157270	3343.9
1795.4	947.7	14	5	19459	6991.7
1797.9	901.2	14	5	177045	3165.9
1797.6	607.0	14	5	104778	4270.4
1799.1	636.4	14	5	173411	5485.0
1798.6	875.0	14	5	19464	8309.0
1800.2	1215.5	14	5	143658	8570.6
1802.4	1176.5	14	5	152124	9056.5
1804.6	954.0	14	5	165501	5824.1
1807.6	693.3	14	5	107708	3742.2
1809.0	668.6	14	5	107697	1303.9
1810.0	970.6	14	5	107052	2768.2
1813.3	1037.1	14	5	106927	3978.7
1815.9	514.8	14	5	129849	1722.8
1818.2	752.3	14	5	130377	8718.8
1820.0	1068.9	14	5	137730	4744.1
1825.3	713.8	14	5	165635	2321.7
1836.1	748.1	14	5	157348	4931.2
1837.6	576.9	14	5	129884	1799.4
1842.9	725.3	14	5	107953	11756.1
1843.4	1023.3	14	5	18155	9285.6
1847.8	674.8	14	5	108084	4954.5
1847.9	700.2	14	5	107946	3440.6
1857.5	837.6	14	5	107191	5746.8
1859.9	737.0	14	5	130838	4983.3
1861.4	591.0	14	5	104789	11265.7
1859.5	753.6	14	5	130729	10458.0
1862.2	636.4	14	5	169277	2938.8
1866.1	623.2	14	5	19510	5092.4
1866.0	653.5	14	5	104791	2372.9
1867.0	838.8	14	5	169297	6879.9
1869.0	868.9	14	5	131084	11978.1
1875.7	876.3	14	5	131080	4329.9
1879.8	1084.7	14	5	152201	1819.4
1887.5	690.9	14	5	104800	11497.8
1884.8	808.5	14	5	177392	4826.4
1888.7	749.6	14	5	138225	7814.5
1892.5	606.4	14	5	104579	3567.5
1892.4	1174.3	14	5	177433	3153.2
1903.0	710.1	14	5	152354	13339.7
1904.7	727.7	14	5	173774	11543.1
1905.0	1006.9	14	5	152717	3743.3
1906.0	955.9	14	5	152721	3190.1
1914.6	911.9	14	5	152765	1978.1
1920.9	642.5	14	5	104808	4472.4
1923.6	621.7	14	5	104809	5645.8
1926.6	644.0	14	5	104703	5778.6
1927.2	663.0	14	5	104811	6544.7
1931.6	685.3	14	5	104702	2221.6
1931.8	622.5	14	5	104812	10133.7
1932.6	650.1	14	5	104813	5707.4
1942.2	881.5	14	5	177653	9603.1
1957.0	726.7	14	5	108615	3000.4
1962.8	359.8	14	5	19572	5188.5
1972.7	805.7	14	5	144396	2482.7
1976.0	857.9	14	5	144385	14211.9
1977.1	326.2	14	5	173851	3783.0
1977.4	912.9	14	5	138446	5047.7
1982.9	700.7	14	5	104828	7174.6
1989.0	696.0	14	5	104828	4837.4
1996.2	884.6	14	5	152787	1613.6
1997.7	740.7	14	5	108747	4658.8
1999.2	708.3	14	5	108730	6830.6
2005.0	729.9	14	5	104833	3850.3
18.2	358.2	14	5	18228	2843.4
21.0	437.1	14	5	16764	3730.4
22.9	458.9	14	5	157484	1800.7
26.0	430.9	14	5	108867	10078.7
27.0	484.3	14	5	166011	6802.3
29.6	340.7	14	5	148918	4854.1
30.2	389.0	14	5	18234	6494.7
31.1	478.2	14	5	166012	4532.6
33.5	399.5	14	5	131434	3263.1
35.6	200.0	14	5	169989	2471.7
36.8	246.4	14	5	173879	3974.0
36.8	333.7	14	5	18239	5089.9
36.7	278.8	14	5	144519	3892.8
41.4	471.7	14	5	138549	5121.8
43.0	349.0	14	5	108952	9045.5
43.4	460.5	14	5	170004	5869.8
53.6	303.6	14	5	138506	1815.6
54.9	457.4	14	5	173886	3003.4
57.0	195.5	14	5	144630	6946.7
58.6	406.0	14	5	131438	2458.0
59.7	223.7	14	5	170007	2436.7
62.5	225.9	14	5	170007	3179.9
73.6	310.5	14	5	173897	1458.7
75.5	263.3	14	5	109493	2370.6
78.0	443.0	14	5	18250	10641.9
82.4	263.3	14	5	109493	2297.5
83.2	899.7	14	5	60914	1819.8
85.4	745.2	14	5	177755	4324.9
85.1	811.9	14	5	166048	5845.6
88.0	196.9	14	5	173923	2507.8
90.8	283.6	14	5	109231	2756.1
91.0	755.1	14	5	109891	3518.1
91.9	415.6	14	5	109093	4977.6
93.3	223.6	14	5	173944	6542.0
92.9	390.6	14	5	18258	2474.2
93.1	707.5	14	5	157527	4227.2
95.2	839.0	14	5	61180	6636.4
98.3	424.9	14	5	144712	2606.6
98.4	915.0	14	5	61184	8569.8
99.8	742.2	14	5	109894	2780.4
100.7	903.6	14	5	61186	8416.0
104.5	399.0	14	5	157537	3696.8
104.9	440.3	14	5	157548	7594.9
104.7	452.5	14	5	166085	2381.7
110.7	525.8	14	5	161964	2111.6
112.0	838.7	14	5	61191	3846.6
113.7	160.6	14	5	149065	1869.3
118.0	510.5	14	5	144812	1984.7
117.6	734.1	14	5	109876	2864.6
117.8	936.3	14	5	61195	2453.7
119.0	208.0	14	5	144635	1365.2
119.0	264.0	14	5	109751	4662.7
119.3	660.0	14	5	149139	10092.1
118.5	1008.1	14	5	161997	5104.5
120.2	642.7	14	5	16814	2654.7
121.6	896.4	14	5	61199	1724.3
122.4	215.0	14	5	166092	5626.2
123.7	519.6	14	5	144808	2488.5
123.5	784.3	14	5	157562	5178.3
126.1	646.6	14	5	170089	3648.2
125.8	736.8	14	5	109879	2788.2
127.3	696.6	14	5	157594	3651.1
128.0	747.3	14	5	109880	7041.2
129.8	848.9	14	5	166102	2526.2
131.1	687.9	14	5	157596	5289.4
132.4	713.4	14	5	109904	14402.2
133.5	475.7	14	5	57160	6555.4
133.1	1022.7	14	5	61205	3541.9
135.0	991.8	14	5	61208	7821.1
139.7	644.8	14	5	149141	2964.9
139.7	988.5	14	5	61214	1789.3
141.3	522.3	14	5	144815	5914.8
141.0	767.9	14	5	109887	2260.2
143.1	504.9	14	5	144814	2787.4
142.7	559.2	14	5	170120	5365.3
142.8	699.0	14	5	138676	5081.9
144.6	850.8	14	5	61216	5158.1
145.7	576.8	14	5	16831	2080.1
145.8	981.7	14	5	60961	2626.3
145.8	990.3	14	5	61214	2374.2
148.0	502.5	14	5	144810	2474.7
147.9	635.7	14	5	153526	6753.9
147.7	644.9	14	5	149193	1376.7
147.8	1014.7	14	5	60717	8077.5
148.1	1023.3	14	5	131952	5367.5
149.3	624.6	14	5	153526	4540.9
148.7	809.1	14	5	61213	5069.7
150.1	491.5	14	5	57167	2894.4
150.1	927.3	14	5	166124	7238.9
152.9	654.4	14	5	149198	9649.1
153.6	588.9	14	5	144920	3271.8
154.6	209.0	14	5	110911	2528.4
155.8	520.1	14	5	145026	2694.7
155.1	871.9	14	5	61222	1633.6
156.4	723.9	14	5	110352	5239.6
156.0	933.2	14	5	60966	2642.6
157.1	705.5	14	5	157699	2379.0
157.5	979.6	14	5	61225	2452.7
157.7	1027.0	14	5	131927	5265.2
160.0	793.9	14	5	170195	8197.9
162.4	176.0	14	5	110221	1723.7
163.0	450.4	14	5	18286	5720.5
165.6	1020.0	14	5	131953	1966.0
165.7	233.2	14	5	18292	3373.5
169.1	409.6	14	5	138797	2224.5
168.6	1042.2	14	5	157687	5051.9
170.8	649.1	14	5	149200	2805.5
171.0	471.8	14	5	16846	3298.3
172.0	848.4	14	5	61244	4549.9
172.6	717.0	14	5	110350	6877.4
172.6	799.5	14	5	61239	3731.3
172.4	936.0	14	5	61245	4596.6
172.7	943.9	14	5	61245	2119.1
172.4	751.1	14	5	55154	2609.6
176.1	419.3	14	5	57174	3946.3
177.3	829.1	14	5	18300	5050.7
178.7	474.5	14	5	149304	3584.4
179.2	413.8	14	5	138795	1387.7
180.7	720.8	14	5	110351	8940.1
179.8	888.8	14	5	61248	4692.3
183.6	242.1	14	5	18302	3253.2
184.0	689.2	14	5	56826	3873.8
184.7	871.4	14	5	60991	2362.7
185.8	601.6	14	5	111280	8364.2
186.5	737.5	14	5	110527	1540.7
186.3	452.2	14	5	57177	6176.5
187.7	960.3	14	5	138762	4609.2
190.4	682.3	14	5	57181	3427.3
190.1	1050.9	14	5	170215	4613.9
191.7	628.2	14	5	18311	2887.9
192.8	695.2	14	5	55258	3344.7
192.7	723.0	14	5	55257	3500.0
195.0	459.4	14	5	56832	2619.1
196.8	623.0	14	5	18313	5882.6
199.3	652.9	14	5	56834	3650.4
198.1	897.0	14	5	61015	4223.4
199.7	696.7	14	5	55258	2669.6
201.3	513.7	14	5	170227	2758.2
202.6	716.6	14	5	55270	3177.2
203.0	540.0	14	5	18317	4852.2
202.7	867.3	14	5	61258	5114.5
204.1	973.8	14	5	61017	2361.6
205.7	417.8	14	5	162136	5512.0
204.6	979.3	14	5	61017	2476.3
205.3	1159.5	14	5	16866	3964.0
206.1	408.0	14	5	111173	3203.6
207.7	652.4	14	5	57199	7923.2
207.7	491.8	14	5	56841	6517.7
207.9	835.9	14	5	166237	2653.1
209.7	444.8	14	5	57203	6158.0
211.0	588.8	14	5	149403	2565.0
211.5	784.1	14	5	61261	3613.0
210.6	948.9	14	5	131956	3598.6
210.7	970.4	14	5	131957	4028.0
211.3	1000.6	14	5	131959	3337.7
212.2	459.2	14	5	170280	2210.8
213.0	486.9	14	5	170233	8024.8
213.0	658.8	14	5	57211	3825.6
214.2	1367.2	14	5	18322	6944.7
215.6	652.0	14	5	56848	11056.5
218.0	255.9	14	5	110924	10420.1
218.0	480.1	14	5	57208	3329.7
218.1	304.9	14	5	54930	4377.5
221.7	314.0	14	5	54931	3368.4
223.0	331.7	14	5	111382	6044.1
222.4	496.5	14	5	174110	3396.9
222.2	793.8	14	5	61032	5206.8
223.4	321.2	14	5	54844	8935.9
223.3	888.3	14	5	138839	3340.1
223.6	937.0	14	5	61276	3692.6
224.2	627.2	14	5	57044	5273.2
223.8	812.4	14	5	61270	9549.8
226.8	605.2	14	5	57215	2438.9
229.3	930.6	14	5	61276	5654.7
230.6	950.1	14	5	61279	10354.2
232.3	650.7	14	5	57219	2878.1
232.6	660.8	14	5	18332	6494.4
232.7	910.2	14	5	61284	1799.9
234.2	340.0	14	5	111384	2132.7
234.0	367.3	14	5	54934	1247.6
233.5	865.4	14	5	61034	4038.9
235.6	309.5	14	5	54935	2711.5
236.1	533.5	14	5	57223	4100.2
236.1	568.1	14	5	57225	2074.0
237.3	520.7	14	5	57224	3882.4
236.5	677.1	14	5	162209	4792.6
237.8	912.7	14	5	61284	9632.3
237.6	47.6	14	5	18338	2111.3
237.9	325.6	14	5	54937	3446.5
238.5	658.0	14	5	56877	4944.0
239.2	836.4	14	5	111669	1917.2
240.4	548.7	14	5	57226	3677.3
245.3	196.6	14	5	170364	2399.2
246.4	413.7	14	5	174158	3712.8
246.3	700.9	14	5	57230	2687.5
246.0	716.8	14	5	157808	3744.6
247.6	544.6	14	5	57235	2774.8
246.0	1043.6	14	5	170356	15325.7
250.4	370.2	14	5	16895	6937.9
252.1	227.7	14	5	132111	3721.9
252.7	622.0	14	5	57074	4195.4
253.8	318.5	14	5	54941	1262.9
253.8	635.9	14	5	57242	2435.7
255.0	696.7	14	5	57230	1892.4
256.9	391.7	14	5	16900	2383.3
257.1	428.1	14	5	18350	1881.1
258.2	906.1	14	5	170387	4229.2
257.0	976.6	14	5	61304	8149.0
260.3	307.0	14	5	54893	5753.9
262.4	312.7	14	5	54893	3232.9
264.7	746.9	14	5	57251	4954.6
266.6	279.7	14	5	110899	4315.7
265.5	395.3	14	5	54899	1619.6
265.7	523.6	14	5	57249	2636.8
266.2	696.8	14	5	57090	1379.0
266.0	917.3	14	5	18355	3393.2
267.2	238.8	14	5	149467	2309.6
266.8	468.7	14	5	112101	2273.5
267.6	538.9	14	5	57092	2049.3
269.9	793.7	14	5	57264	5660.1
268.6	929.3	14	5	18360	3564.2
268.7	998.4	14	5	153753	5048.5
270.0	1015.7	14	5	166284	2450.1
270.7	587.7	14	5	57245	2697.8
270.7	337.7	14	5	166303	1804.5
272.4	865.9	14	5	55553	4119.7
274.9	542.5	14	5	56930	1437.8
275.8	266.2	14	5	18362	2705.8
277.5	552.2	14	5	132144	5029.6
277.3	831.4	14	5	174210	3653.1
278.3	234.0	14	5	149468	2041.7
278.0	309.0	14	5	54948	2689.6
277.9	481.7	14	5	112094	4794.5
279.0	506.0	14	5	58319	7526.4
279.6	341.9	14	5	54905	5044.1
280.3	290.0	14	5	54949	5361.9
283.0	259.3	14	5	170420	2612.8
283.7	1002.4	14	5	153739	1921.0
287.6	338.0	14	5	54911	6223.6
286.7	406.0	14	5	174245	7223.5
288.0	1027.2	14	5	162367	3965.1
289.8	457.1	14	5	166321	6705.2
288.9	885.4	14	5	61316	1152.5
290.4	933.6	14	5	61087	6837.6
290.8	682.2	14	5	57278	7003.0
292.2	369.5	14	5	174249	2557.6
292.2	509.0	14	5	170437	7237.9
292.5	709.6	14	5	57281	1824.7
293.8	350.3	14	5	170434	3691.4
294.9	270.7	14	5	18381	3349.5
295.3	618.5	14	5	57286	1535.1
295.6	223.0	14	5	112032	3681.9
295.8	341.6	14	5	54913	2220.4
297.9	483.1	14	5	112103	11033.5
297.1	495.5	14	5	153854	6089.8
296.9	541.7	14	5	56955	3360.6
297.2	977.0	14	5	61318	3533.2
298.4	667.9	14	5	57287	2330.7
299.4	429.7	14	5	138961	1781.7
299.9	672.4	14	5	57287	3393.8
301.3	358.6	14	5	157869	17225.1
303.3	863.6	14	5	58611	2539.7
303.3	1007.7	14	5	153744	2433.1
304.3	386.9	14	5	58697	4801.1
303.5	401.9	14	5	149529	2450.3
304.4	690.5	14	5	57291	3590.3
305.0	1035.7	14	5	166348	2394.4
304.9	1045.9	14	5	170449	4847.0
306.7	591.0	14	5	153891	3297.7
306.4	1024.9	14	5	162373	6037.7
307.4	340.6	14	5	18393	5061.0
306.7	780.7	14	5	58503	2913.9
308.0	856.2	14	5	58612	23904.4
307.9	372.2	14	5	16946	2829.4
307.8	524.7	14	5	153886	4686.3
309.4	434.2	14	5	138961	2222.5
311.2	905.4	14	5	170456	4088.6
311.7	282.6	14	5	138988	3221.9
312.3	632.9	14	5	57297	1752.5
312.1	666.0	14	5	57134	3886.3
313.3	508.5	14	5	112333	3225.1
314.1	524.0	14	5	112332	4607.5
316.0	382.2	14	5	58707	6502.9
318.4	426.2	14	5	112996	6917.2
318.0	1002.8	14	5	153758	3102.9
318.6	269.0	14	5	145193	2229.5
320.3	259.9	14	5	110932	2965.3
319.3	409.2	14	5	113050	6542.7
320.3	516.4	14	5	112339	5008.6
319.9	958.4	14	5	61105	1711.9
321.1	774.4	14	5	58511	2899.6
325.6	354.9	14	5	54955	2820.0
326.6	459.9	14	5	112997	2352.4
327.0	743.6	14	5	174294	2672.3
327.9	247.5	14	5	170483	3689.8
327.8	408.4	14	5	113055	2447.3
327.8	594.3	14	5	157878	4871.3
327.9	626.4	14	5	57304	3576.8
328.5	884.2	14	5	61333	4482.6
328.9	703.6	14	5	157891	4860.2
332.0	436.7	14	5	113000	10075.9
333.2	421.8	14	5	162501	7151.5
332.8	581.3	14	5	174297	2078.6
332.9	971.2	14	5	61106	2140.4
333.1	996.1	14	5	153750	1640.4
336.0	358.9	14	5	113507	3565.4
335.5	655.8	14	5	162401	3274.8
338.8	284.6	14	5	113537	2283.7
338.1	542.7	14	5	57308	3881.8
337.8	699.8	14	5	174306	2885.3
340.9	589.8	14	5	157880	1618.1
343.0	500.7	14	5	113001	6222.3
343.3	402.3	14	5	18421	4533.0
342.0	621.4	14	5	18422	7349.7
343.7	696.0	14	5	113589	5622.4
344.5	1034.6	14	5	162477	3435.9
344.0	409.8	14	5	162502	8803.3
345.2	911.4	14	5	61118	5327.3
347.6	734.9	14	5	149584	4187.3
346.9	817.4	14	5	62654	2185.7
348.3	323.8	14	5	157952	1611.9
347.7	748.8	14	5	58497	1681.2
349.9	969.0	14	5	61337	5057.5
351.1	979.3	14	5	61337	4601.6
351.2	1000.3	14	5	153931	1591.5
352.3	17.6	14	5	18428	4927.8
351.9	281.6	14	5	170510	2201.0
352.1	406.1	14	5	162502	1839.3
351.8	528.0	14	5	57316	7705.6
354.9	844.1	14	5	170519	4151.3
356.8	520.0	14	5	57314	3334.0
356.6	631.6	14	5	65776	1492.9
358.0	741.0	14	5	149600	3728.6
360.1	981.9	14	5	61344	5538.1
360.6	868.4	14	5	61128	1923.0
360.9	900.9	14	5	18435	3861.4
364.0	522.4	14	5	57318	3045.9
365.8	465.9	14	5	113060	4618.8
366.5	894.0	14	5	18436	4339.3
369.0	329.8	14	5	132321	13568.9
368.5	341.0	14	5	139126	2721.8
368.6	627.1	14	5	157989	4646.3
369.0	727.3	14	5	149616	7409.3
369.3	585.1	14	5	162560	2022.7
369.2	853.2	14	5	166424	1570.4
370.5	633.5	14	5	157989	4374.4
371.1	291.4	14	5	114404	5523.1
371.1	536.0	14	5	62838	1991.0
373.1	405.6	14	5	18444	8588.3
373.5	692.9	14	5	114075	2980.1
374.0	617.0	14	5	65865	4421.9
373.7	1293.9	14	5	16992	3469.3
375.1	337.8	14	5	139122	8261.1
375.8	534.1	14	5	62838	4118.2
374.7	578.0	14	5	18447	3363.6
376.0	723.8	14	5	62673	5854.1
375.8	502.0	14	5	114618	2704.7
376.6	759.0	14	5	62690	3791.5
379.7	602.1	14	5	65866	3674.0
379.7	248.2	14	5	18450	1959.6
380.6	396.5	14	5	113815	3087.5
381.0	624.4	14	5	65868	4963.0
382.0	617.6	14	5	65876	1293.6
381.3	709.2	14	5	157997	6953.6
381.8	550.3	14	5	170540	2257.0
384.0	422.3	14	5	113066	3490.9
385.4	921.6	14	5	61357	5809.9
387.2	856.9	14	5	61139	5665.9
388.4	353.8	14	5	17011	4676.4
388.4	617.3	14	5	65876	6962.0
387.7	973.1	14	5	61358	3031.9
391.5	579.0	14	5	65783	1876.0
391.3	642.4	14	5	153995	2904.2
391.6	908.6	14	5	64622	1619.0
392.1	444.2	14	5	113071	5269.7
393.9	393.5	14	5	19855	2337.2
397.0	503.6	14	5	170567	4520.3
400.2	900.4	14	5	61144	4969.9
401.4	879.3	14	5	63058	2632.4
400.5	966.8	14	5	61361	5816.5
402.4	413.9	14	5	113073	4809.3
403.2	499.3	14	5	114622	2504.0
403.5	794.7	14	5	64710	2389.7
407.2	661.8	14	5	65802	2066.3
407.7	828.0	14	5	64626	8406.6
406.6	921.4	14	5	174398	3727.3
409.3	302.6	14	5	154013	8712.4
410.7	937.8	14	5	18466	7669.8
411.4	640.7	14	5	65703	2582.4
411.5	881.7	14	5	170585	5883.7
413.0	610.9	14	5	170582	5333.6
415.0	549.0	14	5	114292	6799.7
414.8	634.9	14	5	65891	9040.4
415.1	698.1	14	5	65713	1497.2
415.9	399.8	14	5	113912	3003.8
416.2	462.2	14	5	162613	2049.8
416.0	592.8	14	5	174402	6978.0
417.6	600.5	14	5	65890	3827.1
417.4	683.3	14	5	65892	5360.2
419.3	317.8	14	5	178270	2876.3
421.2	626.0	14	5	65897	3764.5
420.9	652.7	14	5	174419	2865.1
422.6	935.6	14	5	61365	2867.6
423.0	892.4	14	5	64633	1653.7
423.6	905.5	14	5	64630	1868.3
429.7	263.2	14	5	18475	2522.6
430.4	440.0	14	5	114473	2772.1
430.4	673.8	14	5	170601	1292.2
436.5	876.8	14	5	63057	5219.2
437.7	317.5	14	5	139305	4027.1
439.1	652.9	14	5	65814	2874.1
440.0	567.9	14	5	114288	2933.1
440.1	869.0	14	5	63062	3234.4
441.0	1786.1	14	5	17054	2511.0
442.9	282.0	14	5	149679	13547.1
441.8	990.9	14	5	18494	3480.5
443.1	328.4	14	5	139306	5130.4
443.5	713.1	14	5	65907	1771.5
444.3	502.7	14	5	63240	3655.1
446.7	787.5	14	5	63272	4043.9
448.6	561.5	14	5	114289	4788.1
448.8	346.2	14	5	132512	2099.4
451.0	369.9	14	5	115145	6514.4
450.9	818.7	14	5	63257	3423.1
454.0	855.1	14	5	170618	5127.3
455.7	385.0	14	5	115142	1890.5
458.2	959.9	14	5	61165	2889.5
459.3	349.9	14	5	166646	2099.5
459.4	816.0	14	5	170639	8171.9
459.5	933.3	14	5	60901	4366.3
460.5	863.9	14	5	64655	4579.6
460.9	430.1	14	5	17066	2055.6
462.0	949.5	14	5	61371	10045.2
463.7	758.3	14	5	64728	2367.0
465.0	662.8	14	5	65747	3535.5
465.4	741.6	14	5	64730	2056.2
466.1	650.2	14	5	65916	20971.9
465.6	913.2	14	5	63348	3545.2
467.3	549.9	14	5	63592	2269.9
467.7	1094.2	14	5	158162	2307.5
469.0	619.2	14	5	166642	3581.5
468.7	844.6	14	5	64732	3017.5
471.4	1055.5	14	5	162699	2702.3
471.9	711.9	14	5	65921	5114.5
472.7	339.9	14	5	170645	2397.4
473.4	732.0	14	5	63143	5115.3
473.4	802.6	14	5	64574	3446.6
474.7	586.1	14	5	63558	6456.6
476.3	435.7	14	5	113029	4119.8
476.4	635.9	14	5	65923	2877.3
477.3	749.5	14	5	63153	5946.9
479.5	789.9	14	5	170649	3469.8
479.6	797.4	14	5	170649	2967.9
482.1	669.0	14	5	65925	6040.9
482.8	358.9	14	5	115452	3338.7
482.8	460.7	14	5	114888	2055.5
486.2	411.8	14	5	154098	3530.1
486.2	581.1	14	5	158181	4640.9
489.1	1015.5	14	5	162759	3122.9
489.9	859.2	14	5	64738	3045.0
490.7	1003.5	14	5	18542	2375.8
491.0	721.0	14	5	178364	5748.3
492.4	444.3	14	5	113076	2348.3
491.5	776.0	14	5	66559	4670.1
493.8	395.8	14	5	170690	1687.3
495.3	902.0	14	5	64739	7645.7
497.3	639.8	14	5	65930	2952.4
496.5	1019.0	14	5	162759	2826.7
498.8	567.5	14	5	139423	2319.2
500.0	675.0	14	5	65846	7787.3
505.4	761.9	14	5	66507	2551.5
504.9	807.9	14	5	162775	5092.9
505.1	1008.0	14	5	162794	6979.2
505.6	462.0	14	5	174500	1922.3
507.3	698.3	14	5	132620	5878.9
507.8	327.1	14	5	115041	2644.6
511.9	446.1	14	5	158273	2826.1
511.6	937.8	14	5	17120	2514.3
513.3	707.5	14	5	174506	1632.7
515.5	467.3	14	5	166697	5316.7
520.1	450.3	14	5	115810	6699.7
520.8	850.0	14	5	64749	4860.6
521.3	855.0	14	5	64752	4536.0
523.8	497.8	14	5	174526	4661.3
522.9	776.0	14	5	64750	4297.3
530.4	685.9	14	5	65938	3159.7
531.7	697.4	14	5	181825	4586.2
535.3	493.0	14	5	149761	1531.8
535.3	511.0	14	5	166717	7802.2
536.7	478.3	14	5	115819	1289.9
537.1	767.5	14	5	64761	1690.5
539.4	456.9	14	5	139576	3100.5
539.5	683.4	14	5	65771	2163.3
540.0	466.0	14	5	115817	6903.8
543.6	510.3	14	5	174542	8213.7
546.0	738.0	14	5	132803	5760.2
549.2	718.2	14	5	139561	3093.1
549.1	976.3	14	5	158358	2273.1
549.8	731.0	14	5	145530	6668.9
551.1	829.5	14	5	64770	4099.9
552.0	468.7	14	5	115826	2104.9
555.5	636.1	14	5	63607	4087.8
556.2	821.6	14	5	64612	6428.8
556.4	473.3	14	5	115826	2589.2
556.7	828.1	14	5	64770	1218.8
557.9	591.5	14	5	116312	5118.7
558.6	685.1	14	5	65859	10579.3
557.7	719.4	14	5	145531	3117.3
560.3	610.2	14	5	116315	1707.8
560.1	781.9	14	5	64769	1872.2
564.2	512.2	14	5	116693	3141.8
564.9	640.3	14	5	154201	15480.1
565.4	819.6	14	5	64700	6462.0
564.9	828.9	14	5	116735	2892.0
567.1	481.6	14	5	115802	4112.3
566.5	607.9	14	5	116315	5349.7
567.6	627.4	14	5	18602	5402.1
568.8	458.6	14	5	115803	6535.6
570.6	541.5	14	5	66927	5489.6
570.2	583.0	14	5	158428	1950.2
570.2	614.6	14	5	116464	1761.3
573.1	466.1	14	5	115806	9830.7
575.6	460.2	14	5	115803	5296.3
582.4	788.2	14	5	158473	1326.1
582.6	730.6	14	5	162867	3099.2
590.0	564.2	14	5	166772	10302.8
591.9	496.0	14	5	174559	1129.8
594.4	807.4	14	5	166775	3015.6
597.3	509.3	14	5	149967	4067.4
597.0	636.1	14	5	154204	3360.6
601.4	598.5	14	5	158485	2669.1
607.4	499.5	14	5	149965	2215.7
607.2	544.4	14	5	117173	1155.7
609.8	457.1	14	5	145766	4655.8
610.7	510.8	14	5	149969	1537.0
612.4	300.9	14	5	174563	5547.1
611.7	553.7	14	5	162932	8990.3
614.5	468.2	14	5	145767	2399.7
614.8	638.8	14	5	162892	2631.5
615.7	426.9	14	5	117502	8706.8
624.2	445.3	14	5	145769	6160.2
624.3	590.0	14	5	166795	2794.5
627.4	402.9	14	5	170838	2242.3
628.9	620.6	14	5	166806	1708.9
630.0	359.5	14	5	116946	4845.7
633.3	350.1	14	5	116943	2273.2
633.0	429.0	14	5	117540	5455.5
634.6	493.3	14	5	145772	8253.3
635.0	500.3	14	5	145772	13154.2
635.1	396.0	14	5	117542	5665.7
635.1	585.8	14	5	166847	4544.7
638.8	374.9	14	5	117480	2088.5
638.7	509.6	14	5	17232	4306.1
639.8	405.8	14	5	117548	3210.6
641.7	316.5	14	5	116950	2579.8
642.4	500.5	14	5	170840	6060.9
645.2	388.0	14	5	117551	2772.0
646.0	309.0	14	5	116952	3553.2
645.7	631.4	14	5	174579	1923.5
646.6	436.6	14	5	117552	1088.4
650.2	494.3	14	5	145743	2889.9
659.0	499.8	14	5	145780	1934.9
658.4	608.9	14	5	163034	6473.1
660.7	460.9	14	5	117554	11343.6
666.0	441.9	14	5	117526	2739.9
667.3	477.6	14	5	163056	1675.0
669.0	451.5	14	5	18666	6577.1
677.9	427.2	14	5	117528	4401.3
691.5	599.4	14	5	170855	4383.0
699.3	516.7	14	5	145798	3200.9
700.5	1561.1	14	5	18681	3073.2
720.2	228.2	14	5	20037	3059.9
722.9	474.7	14	5	145806	5866.2
728.9	485.8	14	5	145763	2499.3
740.5	587.0	14	5	18697	2454.5
755.4	536.2	14	5	154865	2444.1
761.4	505.5	14	5	133737	2531.6
760.9	1391.4	14	5	17279	3095.2
774.0	885.5	14	5	163228	2539.7
780.0	539.8	14	5	154871	5810.4
785.2	393.4	14	5	171038	2326.2
802.3	895.7	14	5	163232	2822.4
805.6	1464.7	14	5	69294	2079.7
808.3	1444.9	14	5	69295	2398.9
824.3	529.9	14	5	118260	1862.7
825.7	902.6	14	5	167206	3357.3
827.1	1628.1	14	5	78221	2656.5
831.9	740.6	14	5	18743	2654.1
836.6	923.3	14	5	159396	4534.2
837.7	1427.0	14	5	69312	4256.9
841.2	552.6	14	5	171147	3369.3
842.0	1624.1	14	5	174948	2238.0
843.8	1632.3	14	5	163445	2194.4
848.8	775.2	14	5	70517	1997.5
851.3	1636.4	14	5	133095	2114.5
852.5	1600.1	14	5	18755	1959.9
866.0	507.5	14	5	133864	1998.7
868.2	1558.2	14	5	118401	3028.8
870.1	372.5	14	5	174973	4619.9
869.6	1583.7	14	5	171181	4064.5
871.7	1651.4	14	5	171189	1314.2
875.4	1659.9	14	5	78761	5848.8
876.1	1675.0	14	5	77706	4466.4
877.3	591.4	14	5	175003	2851.5
880.6	571.1	14	5	159573	4982.9
881.3	1561.0	14	5	118403	7414.6
882.6	1280.3	14	5	171195	3922.9
885.4	527.0	14	5	133790	4223.2
886.5	1711.2	14	5	78765	2764.0
888.7	1672.2	14	5	77726	2813.7
889.7	1685.2	14	5	77727	7071.6
890.9	1693.7	14	5	78769	2646.3
892.9	1052.6	14	5	71170	2418.3
893.7	1551.2	14	5	17355	2432.5
897.6	1680.8	14	5	78781	2995.4
898.0	1436.1	14	5	77740	3247.2
902.0	1570.0	14	5	78782	5741.6
901.2	1660.4	14	5	78271	2704.5
906.8	455.6	14	5	133883	2959.7
906.1	805.3	14	5	171222	3596.4
906.5	1656.1	14	5	78794	3501.3
909.0	826.6	14	5	70645	4645.5
910.4	1572.5	14	5	78796	3118.3
909.6	1712.0	14	5	78795	2889.6
910.9	1630.3	14	5	77767	3416.1
913.2	714.4	14	5	71513	3054.6
913.8	1413.5	14	5	78798	3412.8
914.1	1717.5	14	5	78811	2241.1
918.4	1029.9	14	5	71685	2379.5
920.5	1552.8	14	5	78814	2350.0
925.6	170.8	14	5	18797	8728.8
926.6	1368.8	14	5	72294	2382.0
928.0	1573.8	14	5	71342	6350.0
929.7	991.5	14	5	71672	2054.7
931.5	1643.2	14	5	78818	4560.7
931.6	967.4	14	5	146557	3309.8
936.5	1679.1	14	5	78824	6022.6
939.0	1385.1	14	5	18809	2418.6
940.0	1733.8	14	5	78312	2207.2
941.7	1689.3	14	5	78319	2516.4
943.1	1020.2	14	5	71689	2832.3
943.1	1392.0	14	5	72314	2175.0
944.9	1419.2	14	5	72315	2697.6
949.5	329.5	14	5	18812	2772.9
949.7	408.6	14	5	182298	6698.2
950.4	635.1	14	5	140527	3018.1
951.7	1397.2	14	5	72316	2524.9
952.3	1910.4	14	5	171268	6912.3
952.7	1468.3	14	5	17392	3679.2
956.0	1756.0	14	5	78840	3422.8
959.3	1515.6	14	5	78842	5558.0
959.8	1650.3	14	5	78843	2629.4
971.7	1516.1	14	5	171284	1388.2
975.6	1716.8	14	5	178871	7097.2
976.1	1578.6	14	5	78863	1852.6
978.5	1547.1	14	5	78868	5149.5
981.0	1764.3	14	5	77860	2811.4
984.0	1599.8	14	5	78876	2914.0
985.0	1685.9	14	5	78877	4133.8
985.2	1647.7	14	5	175089	5093.7
993.4	799.8	14	5	140940	3327.0
998.7	453.9	14	5	134876	3847.3
998.3	1630.4	14	5	18844	3062.1
999.4	640.1	14	5	171304	2354.5
1000.6	1575.1	14	5	17435	4076.1
1001.1	761.7	14	5	150470	3365.2
1001.3	1567.6	14	5	17435	3983.0
1000.9	1590.1	14	5	78892	4267.6
1001.3	1663.2	14	5	78391	4437.0
1007.5	1680.1	14	5	78908	5789.1
1006.0	1781.6	14	5	77892	3556.3
1009.0	1652.6	14	5	78907	4556.4
1007.7	1662.6	14	5	78391	2624.6
1009.1	1597.8	14	5	78396	1558.2
1009.9	1607.0	14	5	78904	10121.0
1010.6	1671.2	14	5	78910	5502.6
1011.1	1634.7	14	5	171318	3374.1
1011.6	1705.8	14	5	18846	2937.5
1018.7	1613.9	14	5	78920	4971.6
1018.7	1720.7	14	5	78923	3406.1
1022.5	1621.3	14	5	78929	4942.3
1024.0	1779.6	14	5	77907	4919.6
1027.0	1570.5	14	5	78426	7538.7
1032.0	1697.0	14	5	78425	5688.2
1031.7	1736.9	14	5	78430	6761.1
1033.6	1674.1	14	5	18865	2204.8
1034.5	1754.9	14	5	78936	4344.9
1039.7	1657.8	14	5	78944	2959.2
1042.8	1739.1	14	5	78949	2352.1
1044.3	1619.5	14	5	78445	7956.5
1046.0	445.3	14	5	171351	6575.5
1048.3	1436.8	14	5	119245	2044.0
1051.2	640.9	14	5	141191	3673.7
1058.9	1642.0	14	5	78973	9295.6
1060.7	1661.2	14	5	78968	3713.7
1060.9	1738.2	14	5	78474	3143.8
1065.7	1457.9	14	5	78971	6591.4
1068.3	1574.4	14	5	78980	1828.2
1068.2	1722.6	14	5	78982	7871.3
1071.1	1740.0	14	5	178997	3070.6
1074.2	1637.6	14	5	78993	2896.6
1074.0	1726.9	14	5	78995	3839.4
1076.8	1785.3	14	5	175171	4108.0
1079.8	1480.1	14	5	171388	2719.1
1083.5	489.1	14	5	84105	4217.6
1084.2	1643.7	14	5	78993	2339.9
1085.0	1423.4	14	5	79004	3795.3
1085.9	1008.9	14	5	167502	3586.2
1086.9	1417.2	14	5	79010	4338.4
1090.7	1654.3	14	5	79013	3040.8
1094.5	1686.1	14	5	79009	1456.1
1094.5	1465.4	14	5	159951	5805.3
1096.0	1692.2	14	5	79017	3737.9
1097.8	804.3	14	5	159962	2644.9
1099.5	1721.6	14	5	79016	6760.8
1100.3	1432.3	14	5	79021	2440.4
1099.9	1675.6	14	5	146740	4508.3
1101.4	70.8	14	5	17509	2929.0
1100.8	1620.7	14	5	171403	2866.3
1102.4	521.0	14	5	120069	1774.0
1102.1	1794.4	14	5	179016	2318.0
1102.2	1589.4	14	5	79030	5979.2
1108.5	1724.8	14	5	79034	1947.5
1109.6	1796.5	14	5	163799	1892.5
1110.7	1660.6	14	5	79037	2327.5
1115.1	816.4	14	5	86528	2488.3
1117.9	705.9	14	5	135163	6428.2
1119.0	1772.4	14	5	155467	3957.4
1120.5	735.7	14	5	84824	3404.8
1121.2	677.3	14	5	141250	7626.5
1121.6	692.4	14	5	141254	2018.1
1125.3	583.4	14	5	171428	3270.7
1125.6	1694.0	14	5	78536	2079.9
1126.4	651.8	14	5	18937	3969.0
1128.5	785.6	14	5	86321	2596.7
1135.8	694.0	14	5	167552	2765.3
1137.2	593.8	14	5	18943	2515.7
1137.4	786.8	14	5	86533	3728.7
1138.7	672.0	14	5	88026	3214.8
1140.7	1644.9	14	5	79055	4694.2
1141.8	617.5	14	5	120032	4162.1
1141.6	652.6	14	5	167562	4145.7
1142.5	517.3	14	5	120993	3065.0
1147.2	619.5	14	5	120032	1563.7
1148.9	1691.5	14	5	79062	5288.9
1148.6	1587.3	14	5	79063	3329.7
1149.8	1594.9	14	5	88889	2788.1
1152.4	1745.9	14	5	79060	1409.4
1153.0	588.2	14	5	87498	9828.0
1153.9	636.2	14	5	87886	3962.9
1155.7	1677.9	14	5	171475	2309.5
1156.4	1749.9	14	5	79060	3432.9
1156.7	610.1	14	5	120084	4180.0
1159.2	821.2	14	5	86464	2089.8
1158.9	1713.6	14	5	121018	2548.6
1160.1	699.8	14	5	150576	7459.0
1160.3	593.6	14	5	18949	2844.9
1162.6	753.3	14	5	86541	1833.9
1166.5	1710.0	14	5	78564	3905.9
1167.9	573.5	14	5	167592	6868.6
1168.5	673.6	14	5	171488	6039.8
1168.0	1697.0	14	5	79074	2552.3
1168.8	1719.2	14	5	121019	4046.1
1169.0	1774.6	14	5	163910	4323.3
1169.8	1658.2	14	5	88894	2532.8
1171.3	691.0	14	5	163937	1781.7
1174.0	697.7	14	5	163938	12588.5
1173.3	1485.1	14	5	18959	9218.2
1177.4	1577.1	14	5	88896	5621.6
1179.0	706.7	14	5	88304	4738.4
1180.6	1507.5	14	5	160103	4497.9
1179.9	1562.6	14	5	171538	6653.8
1179.6	1692.9	14	5	78055	2297.2
1181.4	540.0	14	5	120042	3438.1
1180.8	721.2	14	5	88305	3384.3
1181.1	1533.0	14	5	78581	2403.8
1182.6	1739.8	14	5	150591	2325.5
1185.9	566.7	14	5	120097	7203.1
1184.5	603.0	14	5	120043	4442.3
1185.7	627.1	14	5	120098	4377.9
1185.5	675.2	14	5	163947	7626.4
1186.9	638.6	14	5	120096	3850.9
1186.5	1597.0	14	5	88897	4344.0
1188.9	829.5	14	5	86549	2558.5
1190.5	706.6	14	5	89312	7529.0
1192.0	1823.2	14	5	171542	4682.8
1192.1	63.3	14	5	18970	2916.7
1192.1	1559.2	14	5	78582	2164.7
1193.3	805.4	14	5	179157	1665.7
1194.9	1783.0	14	5	122067	2299.3
1195.6	632.2	14	5	120049	6444.3
1195.9	684.2	14	5	17598	4882.8
1198.0	716.2	14	5	89108	3516.8
1202.0	772.8	14	5	18981	6421.1
1203.4	550.6	14	5	121563	4287.0
1206.2	687.3	14	5	89316	3026.2
1207.0	1861.4	14	5	122691	5801.8
1206.6	664.0	14	5	167622	12329.8
1207.3	718.4	14	5	89108	4121.1
1207.1	811.8	14	5	86551	18172.5
1208.5	635.9	14	5	120108	3909.3
1208.2	671.9	14	5	171570	4123.0
1209.5	1713.1	14	5	78606	2184.0
1209.3	1736.0	14	5	18986	4694.8
1211.1	1828.0	14	5	122046	3855.7
1212.7	1873.9	14	5	122670	5613.0
1212.4	676.0	14	5	171570	24633.6
1215.0	545.6	14	5	121568	9304.3
1219.3	1849.9	14	5	122673	1425.3
1220.3	1610.8	14	5	79105	2222.1
1220.6	585.2	14	5	171604	12144.2
1221.4	1843.0	14	5	160149	11814.4
1223.2	676.2	14	5	120111	6395.7
1224.0	541.3	14	5	121574	3850.7
1224.4	1732.5	14	5	171601	1414.9
1226.6	720.9	14	5	167653	2361.8
1227.6	1705.1	14	5	79109	2999.8
1230.4	1530.5	14	5	89918	3752.4
1230.9	1732.5	14	5	79115	7587.6
1231.4	1868.1	14	5	122674	1718.3
1231.9	691.0	14	5	175332	1793.2
1235.0	1849.0	14	5	122694	3660.4
1234.8	1662.3	14	5	79110	1962.5
1236.5	633.0	14	5	93939	2514.7
1236.3	817.3	14	5	86485	2225.7
1236.3	1683.7	14	5	146933	1497.1
1237.8	737.5	14	5	122407	2137.7
1238.2	1533.7	14	5	78626	4330.0
1239.1	896.6	14	5	86558	6758.5
1241.6	760.2	14	5	123192	4047.9
1242.6	1878.9	14	5	122685	5124.5
1243.2	1845.0	14	5	122697	3340.0
1245.0	875.8	14	5	86378	10363.0
1244.4	1732.2	14	5	78625	4008.8
1245.2	1830.2	14	5	122700	3621.9
1246.1	624.0	14	5	175338	1445.4
1247.3	1571.9	14	5	79124	1071.6
1247.1	1661.2	14	5	78635	4282.1
1249.7	677.2	14	5	150712	1227.8
1251.1	840.2	14	5	86564	1931.2
1251.9	1813.9	14	5	150857	2521.2
1252.6	1187.2	14	5	182665	3463.4
1257.5	502.9	14	5	141514	4024.3
1256.9	770.1	14	5	167688	5820.0
1257.1	1648.2	14	5	78638	3503.6
1259.9	725.8	14	5	167687	14642.9
1259.2	1715.5	14	5	79131	3151.1
1259.9	1607.4	14	5	79130	5513.1
1260.5	1858.2	14	5	122704	4268.7
1260.9	1624.8	14	5	79138	4643.0
1260.3	1754.0	14	5	175347	5658.7
1262.0	875.7	14	5	86568	7386.1
1263.4	742.1	14	5	122410	13543.3
1263.1	1664.3	14	5	79133	5488.8
1265.1	1542.8	14	5	175394	4986.7
1265.5	1773.8	14	5	155669	2722.1
1265.9	694.0	14	5	92140	3133.9
1266.9	722.8	14	5	19020	4059.2
1267.3	753.0	14	5	123227	6701.8
1267.5	792.3	14	5	90295	1639.6
1268.3	1892.2	14	5	91207	3547.5
1271.0	775.4	14	5	89510	2337.0
1271.4	704.0	14	5	171701	2646.3
1270.7	1076.7	14	5	19016	1962.4
1272.5	925.5	14	5	86577	6756.5
1272.9	1853.8	14	5	155741	7627.9
1275.3	906.8	14	5	86578	4758.3
1276.5	773.8	14	5	89510	6840.9
1277.1	1881.0	14	5	91375	2251.3
1277.6	607.4	14	5	93828	3634.5
1279.4	724.1	14	5	92071	3062.1
1278.8	753.2	14	5	123226	5736.3
1279.4	809.4	14	5	135528	4720.9
1280.2	475.4	14	5	141520	3837.9
1282.4	895.7	14	5	86583	5864.6
1283.2	911.5	14	5	86400	34054.3
1284.0	730.9	14	5	92077	4605.0
1284.4	743.5	14	5	123231	2687.9
1283.7	1843.0	14	5	155742	7577.3
1285.3	1509.7	14	5	90389	2744.9
1285.2	1879.6	14	5	91380	6105.3
1286.6	718.4	14	5	175494	3523.4
1289.7	648.3	14	5	93831	3886.7
1288.7	975.7	14	5	182766	2557.0
1289.9	918.0	14	5	86406	12177.4
1290.2	1763.3	14	5	78683	9007.2
1292.0	642.3	14	5	93947	4867.1
1292.0	1829.0	14	5	150851	7458.7
1292.7	1594.2	14	5	79161	1866.5
1294.8	892.5	14	5	86588	3267.7
1295.8	883.6	14	5	86587	5524.2
1297.0	768.5	14	5	150801	5131.2
1295.3	1645.8	14	5	79160	3715.1
1297.4	663.6	14	5	93948	3019.9
1296.6	844.4	14	5	86585	3154.2
1298.2	977.7	14	5	171751	2804.0
1298.3	1848.6	14	5	155744	3141.1
1299.3	1859.6	14	5	171758	3184.1
1300.7	2002.5	14	5	171752	2948.4
1303.5	1557.0	14	5	164127	8581.7
1304.5	818.4	14	5	147157	8332.1
1304.1	1835.4	14	5	150851	5995.2
1305.4	701.2	14	5	171779	3965.3
1304.7	1670.0	14	5	160284	1659.5
1305.5	1871.7	14	5	122709	5512.2
1308.1	904.0	14	5	86412	2412.5
1307.9	1761.1	14	5	167793	2645.9
1310.7	1738.1	14	5	79173	3656.2
1312.3	691.2	14	5	92817	3422.6
1311.6	861.2	14	5	147100	3971.6
1312.2	1463.1	14	5	155778	2507.9
1313.8	656.8	14	5	93898	1287.5
1313.6	893.4	14	5	175529	2246.8
1314.7	1693.4	14	5	79183	3026.5
1315.7	599.6	14	5	93848	10674.3
1315.8	801.1	14	5	164160	4888.3
1316.1	1580.5	14	5	175560	2689.8
1315.6	1744.8	14	5	179356	4509.8
1317.2	792.2	14	5	167789	5495.5
1317.2	1704.4	14	5	79182	4460.6
1317.3	651.9	14	5	93898	4329.8
1318.3	823.0	14	5	147158	1670.9
1319.3	660.6	14	5	93958	3526.8
1318.5	855.5	14	5	147128	5192.9
1318.7	1513.9	14	5	123913	2868.7
1320.2	555.2	14	5	93956	3377.0
1320.6	1767.4	14	5	79186	4803.1
1323.0	1801.6	14	5	160324	3312.3
1324.3	995.5	14	5	93173	2279.3
1325.0	659.3	14	5	93958	3167.1
1327.1	671.3	14	5	92824	3298.9
1327.2	841.2	14	5	94628	3637.9
1329.8	545.4	14	5	160334	4803.9
1330.3	583.6	14	5	93961	5067.6
1330.6	1556.2	14	5	167953	6988.6
1331.9	857.8	14	5	155839	2685.9
1333.2	643.9	14	5	93906	2140.7
1333.4	866.0	14	5	95130	7288.4
1335.0	654.9	14	5	19083	20647.6
1336.0	1720.2	14	5	79191	3667.9
1337.1	804.3	14	5	94392	12554.2
1336.8	1549.5	14	5	167944	5142.8
1336.7	1561.3	14	5	167953	5896.1
1339.3	507.1	14	5	95243	2854.2
1338.8	1672.5	14	5	78718	3758.9
1340.7	1792.0	14	5	17721	6812.1
1343.0	568.4	14	5	93913	4859.5
1345.5	766.9	14	5	92363	8484.0
1345.1	853.5	14	5	175627	1432.0
1346.0	1675.3	14	5	78718	10149.0
1346.7	846.2	14	5	94589	4746.8
1350.7	807.9	14	5	94394	4925.5
1353.2	992.9	14	5	151059	2637.3
1357.7	757.0	14	5	19104	4317.7
1359.3	721.2	14	5	123725	9045.1
1358.7	859.0	14	5	95127	5495.1
1360.6	870.9	14	5	171889	4358.9
1362.0	829.0	14	5	171901	7123.3
1363.5	524.4	14	5	160389	3950.4
1364.0	763.6	14	5	94398	4819.2
1364.0	716.8	14	5	147362	9664.7
1365.0	755.1	14	5	19104	7158.1
1364.3	919.7	14	5	147209	6387.4
1369.0	151.9	14	5	175697	15996.3
1369.3	515.7	14	5	96035	2454.6
1369.4	589.3	14	5	93973	8476.3
1370.3	576.3	14	5	93974	1719.7
1370.1	723.8	14	5	167998	2539.3
1373.6	499.7	14	5	95694	4826.1
1374.0	863.9	14	5	19111	4956.2
1373.6	945.1	14	5	168007	3304.3
1378.7	636.8	14	5	124102	7138.7
1379.3	925.7	14	5	147212	4749.8
1380.5	872.3	14	5	19118	4377.3
1380.6	951.1	14	5	155886	7287.7
1381.9	920.5	14	5	147212	3139.8
1384.2	545.3	14	5	124285	10356.9
1384.6	715.5	14	5	171935	4223.7
1385.0	840.1	14	5	95922	11611.9
1384.5	591.1	14	5	93979	2493.9
1385.6	685.0	14	5	19123	5798.6
1386.8	984.0	14	5	160411	3440.8
1387.0	826.4	14	5	175803	3633.5
1393.3	544.5	14	5	124283	4913.2
1393.1	666.0	14	5	19129	4778.9
1393.5	728.6	14	5	96241	3616.1
1397.6	962.2	14	5	175810	1923.7
1399.3	816.1	14	5	96360	2364.0
1402.0	608.5	14	5	124522	3968.2
1401.3	911.4	14	5	96100	13859.7
1404.0	522.0	14	5	156045	1591.2
1404.3	875.4	14	5	97595	4833.3
1406.4	529.2	14	5	156045	4406.7
1408.9	709.4	14	5	17783	3394.0
1410.9	633.5	14	5	93986	3846.2
1413.1	602.1	14	5	171967	2075.6
1413.9	531.0	14	5	156042	3679.6
1413.7	927.2	14	5	147214	2564.8
1415.3	658.0	14	5	175878	8181.6
1416.0	891.9	14	5	17785	3471.7
1416.0	899.7	14	5	97596	2353.9
1417.1	568.8	14	5	135924	2919.7
1418.5	910.9	14	5	97568	1850.3
1418.7	508.0	14	5	124597	3635.4
1420.7	693.1	14	5	19159	1358.5
1422.0	825.6	14	5	19155	3908.3
1421.1	858.2	14	5	19158	4506.6
1422.4	902.9	14	5	97582	8410.7
1424.7	566.8	14	5	97008	3692.3
1424.9	910.5	14	5	97568	2200.6
1425.4	629.3	14	5	164364	4404.1
1428.8	1048.0	14	5	95364	2035.2
1431.0	698.9	14	5	124912	2439.3
1433.3	890.0	14	5	97599	2072.2
1435.0	490.7	14	5	125207	10219.3
1433.7	1046.8	14	5	95364	1645.8
1435.3	637.1	14	5	156095	2785.9
1436.4	1345.9	14	5	168119	3489.2
1437.0	478.8	14	5	168114	4224.2
1438.4	907.8	14	5	172041	2986.9
1438.7	460.3	14	5	124483	4478.2
1439.6	530.0	14	5	136082	4227.6
1441.8	522.0	14	5	96873	2510.9
1441.0	932.2	14	5	175925	7489.4
1441.0	938.5	14	5	175925	2975.1
1443.1	554.0	14	5	172021	3742.0
1443.5	915.3	14	5	97600	3150.6
1444.9	763.3	14	5	97099	1756.3
1446.2	507.1	14	5	124600	2423.5
1447.0	791.5	14	5	147561	3457.1
1448.0	927.1	14	5	17807	4738.5
1446.9	936.2	14	5	151272	17130.7
1448.2	865.6	14	5	17808	2122.4
1450.0	524.4	14	5	96879	4860.5
1452.9	719.9	14	5	124915	2142.6
1452.9	941.5	14	5	19179	4904.4
1454.6	477.0	14	5	125210	3101.7
1454.4	562.4	14	5	97010	1879.9
1454.0	591.9	14	5	147771	4453.1
1454.6	1068.4	14	5	168165	1796.4
1453.0	1448.7	14	5	168170	7143.2
1455.6	910.3	14	5	97601	3265.9
1456.3	615.9	14	5	172076	1705.0
1459.9	620.1	14	5	19184	2946.6
1460.3	1065.1	14	5	147651	7957.2
1461.1	986.8	14	5	125403	5205.9
1463.9	927.8	14	5	172125	4210.0
1465.3	464.8	14	5	176028	4533.2
1465.7	1007.0	14	5	147797	7536.2
1467.8	519.0	14	5	98641	2696.3
1468.6	811.0	14	5	97812	2372.6
1469.0	908.6	14	5	97588	6506.0
1468.8	598.4	14	5	172087	5520.0
1469.2	1098.2	14	5	164496	4502.9
1470.2	887.0	14	5	176040	1838.2
1469.1	937.1	14	5	142641	4963.2
1472.6	794.4	14	5	151385	3772.3
1472.8	901.5	14	5	97603	4501.3
1473.0	504.1	14	5	125215	3948.3
1474.2	1116.4	14	5	142195	4650.9
1475.1	610.0	14	5	168219	11645.3
1476.0	873.5	14	5	142427	2815.8
1476.0	1107.0	14	5	164495	3495.8
1477.3	718.0	14	5	160572	1996.4
1477.6	516.6	14	5	168206	3460.6
1477.8	995.2	14	5	164517	10099.7
1478.6	911.2	14	5	97605	3660.0
1478.6	989.0	14	5	164518	2453.8
1479.7	893.8	14	5	97589	2761.8
1480.0	939.0	14	5	142660	8487.7
1482.9	480.6	14	5	125222	3502.1
1483.2	574.5	14	5	142433	3019.9
1484.4	678.6	14	5	17841	4267.9
1484.5	1056.7	14	5	147655	2160.7
1485.6	710.3	14	5	98041	8672.9
1486.0	925.3	14	5	97594	4904.7
1487.5	1037.3	14	5	151404	3798.4
1487.2	1068.3	14	5	147668	5075.9
1489.9	704.9	14	5	98041	2252.0
1489.8	851.6	14	5	97893	2270.2
1491.4	510.8	14	5	136235	2551.7
1492.7	863.2	14	5	125874	4347.6
1492.8	1018.0	14	5	142446	3779.5
1494.5	894.0	14	5	125873	4602.3
1496.4	925.4	14	5	97594	3177.3
1497.1	1042.9	14	5	147671	2468.0
1498.1	518.6	14	5	136236	2468.7
1500.3	524.1	14	5	176103	2458.0
1500.5	666.5	14	5	99145	3641.0
1502.2	916.4	14	5	142647	9779.3
1501.6	1035.9	14	5	151405	4806.5
1503.5	905.7	14	5	172231	1837.3
1502.9	976.2	14	5	142664	2811.8
1505.3	937.5	14	5	142665	2168.7
1506.7	542.7	14	5	98649	8064.4
1506.3	921.7	14	5	136322	2482.6
1507.1	1056.2	14	5	147660	2202.4
1509.9	710.9	14	5	99058	5865.1
1511.2	901.1	14	5	156389	2995.0
1511.5	944.4	14	5	142631	2873.6
1511.4	992.4	14	5	168345	13021.1
1511.9	546.7	14	5	168363	2614.9
1512.1	600.8	14	5	98650	1893.0
1511.9	913.8	14	5	136320	3227.5
1511.4	1060.0	14	5	147673	6536.1
1513.4	677.7	14	5	99144	4020.3
1513.3	794.7	14	5	136500	2803.4
1512.5	860.6	14	5	99399	7741.2
1514.6	612.6	14	5	147875	3541.4
1515.5	854.3	14	5	99396	4213.6
1518.0	924.0	14	5	136323	1304.8
1519.0	635.8	14	5	99285	4697.0
1520.3	513.8	14	5	176143	3432.9
1520.7	808.6	14	5	19229	3108.0
1523.3	587.7	14	5	172246	3662.4
1523.0	643.6	14	5	99283	2436.5
1524.2	873.3	14	5	99705	4335.6
1524.7	548.9	14	5	19232	2825.8
1526.0	959.9	14	5	142669	6654.1
1527.0	865.4	14	5	99705	1155.5
1526.8	974.0	14	5	142670	8620.6
1528.3	756.6	14	5	136432	3582.5
1528.6	912.1	14	5	136722	2574.4
1529.0	999.6	14	5	99502	2879.5
1530.2	967.9	14	5	142656	6352.8
1530.4	1029.5	14	5	126022	3692.2
1533.0	585.2	14	5	99560	5565.4
1533.5	937.0	14	5	147912	8587.1
1532.8	948.1	14	5	142887	5925.2
1534.9	422.1	14	5	125991	3480.0
1535.8	834.5	14	5	99920	1589.2
1536.2	858.0	14	5	164731	21010.0
1536.9	692.4	14	5	126323	2426.6
1538.5	473.7	14	5	126063	1248.6
1538.0	527.4	14	5	168387	3400.6
1538.5	622.2	14	5	17903	2305.3
1539.0	1061.5	14	5	151637	1931.7
1539.8	421.8	14	5	125994	5859.2
1539.9	676.1	14	5	172322	2322.2
1540.1	913.5	14	5	136727	3570.5
1541.4	764.1	14	5	172362	5192.5
1540.8	935.8	14	5	176198	2081.9
1543.0	842.5	14	5	99929	4218.3
1543.4	1103.4	14	5	164757	3291.0
1546.1	414.4	14	5	125995	11599.6
1546.4	569.9	14	5	99863	1430.3
1545.5	888.0	14	5	168438	4479.5
1545.8	1064.4	14	5	151638	2317.0
1547.1	526.5	14	5	136398	1706.1
1546.6	558.6	14	5	99862	5161.3
1547.3	895.1	14	5	100467	3749.7
1549.1	647.5	14	5	126136	2404.2
1549.5	690.5	14	5	126324	2850.9
1548.9	769.2	14	5	19249	3808.0
1549.5	1555.2	14	5	176209	2803.4
1551.5	631.4	14	5	164808	3211.2
1551.6	1392.7	14	5	172334	2691.5
1552.5	610.5	14	5	19252	1961.7
1552.0	454.0	14	5	100192	7855.4
1553.6	553.0	14	5	168456	6539.4
1555.1	656.8	14	5	19253	3306.3
1554.8	964.5	14	5	142890	11637.8
1556.1	774.2	14	5	151665	2788.1
1556.9	543.0	14	5	127398	8377.4
1556.7	881.0	14	5	100469	2158.4
1557.7	1058.6	14	5	143038	4650.9
1557.7	913.4	14	5	136729	3575.8
1558.6	1042.3	14	5	172396	2231.0
1561.1	514.1	14	5	127045	4239.5
1561.2	649.3	14	5	19255	1946.5
1561.3	976.7	14	5	100340	1731.8
1563.0	623.2	14	5	101251	7308.8
1562.2	836.7	14	5	176247	13562.2
1561.6	941.6	14	5	19259	3505.9
1563.0	700.0	14	5	19257	1786.8
1562.9	955.5	14	5	142889	2412.9
1565.0	732.6	14	5	101032	7529.6
1564.4	1006.3	14	5	100339	2690.1
1564.6	1184.0	14	5	160853	3514.0
1565.2	707.9	14	5	100525	3999.9
1567.6	432.9	14	5	180070	4417.4
1568.9	640.0	14	5	136858	4090.3
1568.0	623.0	14	5	101251	6255.9
1569.2	1025.9	14	5	100341	2800.0
1569.2	1147.1	14	5	17931	6213.2
1569.0	1158.6	14	5	172419	5763.9
1569.7	970.3	14	5	100343	7589.0
1571.1	1064.3	14	5	101501	3116.7
1573.0	897.3	14	5	100471	6317.2
1571.8	936.4	14	5	19273	4146.5
1573.2	721.8	14	5	19275	3215.5
1572.7	802.6	14	5	143058	1623.7
1573.4	645.7	14	5	19267	6490.2
1575.0	590.2	14	5	160979	2016.7
1575.8	698.9	14	5	143088	4311.5
1576.4	850.5	14	5	168490	2479.3
1577.7	922.7	14	5	168509	3689.5
1579.2	860.4	14	5	19278	3664.6
1578.8	1210.0	14	5	156534	4935.0
1579.6	967.1	14	5	168505	2006.6
1582.6	523.5	14	5	127388	1970.4
1581.6	839.4	14	5	126514	6653.0
1582.4	1060.4	14	5	101502	2845.0
1584.5	657.9	14	5	100647	2780.4
1585.6	888.0	14	5	176290	5834.5
1587.6	728.1	14	5	101038	4388.6
1586.9	756.9	14	5	156573	4653.2
1586.5	959.3	14	5	100346	8639.6
1588.6	1067.0	14	5	101502	2125.8
1590.1	549.8	14	5	17953	2124.2
1589.4	698.6	14	5	168536	2318.0
1591.5	430.9	14	5	128799	2797.0
1592.4	880.8	14	5	19288	9722.1
1593.0	971.5	14	5	101103	7455.1
1591.9	1060.9	14	5	101502	3854.9
1594.0	476.5	14	5	127052	2420.5
1593.8	779.4	14	5	165042	4798.5
1594.4	1003.4	14	5	176309	4643.1
1595.6	834.7	14	5	126517	1295.1
1594.9	842.5	14	5	126886	3006.9
1596.3	640.7	14	5	168540	3953.7
1597.0	1056.2	14	5	101513	4945.6
1598.6	741.8	14	5	19290	1706.2
1597.0	951.4	14	5	176314	6843.1
1599.3	439.3	14	5	128799	4379.1
1600.4	755.4	14	5	126664	3154.6
1601.3	486.4	14	5	165047	6190.3
1601.2	722.0	14	5	168551	1860.2
1601.3	883.9	14	5	100475	5522.9
1603.3	750.4	14	5	126664	2463.3
1602.0	1003.0	14	5	100347	7349.8
1605.5	477.5	14	5	156842	2830.4
1606.5	834.9	14	5	100600	1107.5
1606.3	1325.3	14	5	156675	5271.7
1606.7	651.0	14	5	137064	3163.7
1607.7	768.7	14	5	19306	5278.0
1608.3	1694.7	14	5	172581	7493.6
1610.7	696.4	14	5	126834	4763.5
1610.9	907.7	14	5	143207	4297.6
1610.6	1012.0	14	5	101750	2703.1
1609.6	1064.2	14	5	137008	7007.6
1611.8	423.6	14	5	17968	3484.7
1611.6	840.0	14	5	100601	2567.0
1611.4	859.2	14	5	165098	9109.7
1611.0	1040.4	14	5	151808	3232.2
1613.6	677.5	14	5	17976	2039.2
1614.4	1000.7	14	5	101718	3612.7
1614.4	1284.4	14	5	168589	6774.9
1615.6	946.3	14	5	19311	13041.8
1616.1	463.7	14	5	176439	3516.3
1615.7	701.7	14	5	19312	3051.7
1616.6	404.4	14	5	128802	3021.7
1617.2	1602.1	14	5	176395	6507.6
1618.1	1012.8	14	5	176434	6404.8
1618.0	1043.2	14	5	172683	3304.0
1618.7	478.1	14	5	19317	1729.8
1620.1	1372.8	14	5	172599	9564.8
1622.0	858.7	14	5	127525	6568.9
1625.8	801.2	14	5	168656	4084.3
1625.9	1009.0	14	5	137155	2602.2
1627.1	847.0	14	5	100598	4420.1
1628.6	647.1	14	5	17982	4667.4
1629.0	541.5	14	5	161096	2615.0
1630.9	867.9	14	5	172902	17383.6
1630.7	1087.5	14	5	136978	1626.8
1631.8	985.2	14	5	101719	2837.6
1632.6	634.9	14	5	143220	2955.9
1632.9	796.6	14	5	126751	3050.8
1634.4	1014.4	14	5	137155	6752.7
1638.7	861.3	14	5	172927	4064.5
1641.2	838.0	14	5	17999	4483.1
1641.8	468.6	14	5	102147	2639.8
1645.0	281.7	14	5	19341	11048.2
1644.2	778.3	14	5	143250	4256.2
1645.3	743.0	14	5	103077	5734.0
1645.2	790.3	14	5	19339	9067.6
1644.8	1532.0	14	5	168674	3545.1
1648.0	509.7	14	5	102143	3021.5
1649.4	689.3	14	5	102213	2012.3
1649.3	757.1	14	5	102613	6053.1
1648.4	798.3	14	5	102042	4083.3
1649.3	879.4	14	5	180355	2214.3
1650.9	923.1	14	5	102571	1683.8
1651.3	974.5	14	5	168712	6740.9
1652.1	786.5	14	5	102040	2660.5
1652.9	278.0	14	5	19344	5246.8
1652.9	724.9	14	5	168717	3965.3
1654.0	904.1	14	5	161136	9482.7
1654.4	996.5	14	5	102737	5200.9
1654.5	668.0	14	5	148114	2091.3
1656.8	481.9	14	5	102285	2054.3
1655.9	987.7	14	5	102738	4785.3
1657.4	896.4	14	5	102483	5306.1
1659.0	449.7	14	5	128816	3956.5
1659.3	457.3	14	5	128816	2051.1
1660.9	415.9	14	5	128817	5376.2
1660.0	858.9	14	5	173010	6762.7
1661.0	1039.7	14	5	19355	5034.2
1663.0	934.8	14	5	127835	5753.7
1662.0	1030.7	14	5	165223	16643.2
1664.8	697.1	14	5	19353	4363.4
1663.7	758.2	14	5	102609	3319.6
1665.4	703.4	14	5	19356	2181.9
1666.4	1035.0	14	5	165223	16188.4
1667.6	831.7	14	5	102959	1241.8
1667.7	893.6	14	5	102877	3989.5
1669.8	944.0	14	5	127836	1301.7
1671.1	644.5	14	5	101269	12139.7
1671.6	614.9	14	5	19362	4580.2
1673.5	1056.1	14	5	19370	3332.1
1675.8	807.8	14	5	102957	2744.5
1676.8	912.9	14	5	105743	6316.8
1678.2	87.5	14	5	19364	5294.9
1678.7	463.9	14	5	102288	5418.2
1679.6	932.6	14	5	127832	6854.0
1678.9	1033.9	14	5	105879	1721.1
1679.7	686.1	14	5	173038	4303.3
1680.5	775.9	14	5	103313	5605.6
1684.9	666.9	14	5	148176	5472.4
1685.5	708.3	14	5	168762	3264.4
1686.1	458.5	14	5	128696	5477.4
1687.0	620.3	14	5	104744	1296.4
1686.8	776.7	14	5	168803	1299.3
1687.2	1104.1	14	5	173083	4001.2
1689.8	1169.2	14	5	165287	3904.8
1691.8	1110.1	14	5	176726	3950.8
1694.3	794.2	14	5	165300	3432.8
1695.1	1068.7	14	5	137327	2932.3
1697.3	1153.0	14	5	173050	4616.9
1699.3	451.1	14	5	168839	1680.4
1700.5	729.6	14	5	173121	2642.6
1699.6	1099.3	14	5	19387	2244.0
1701.4	853.8	14	5	143414	1581.4
1701.5	1174.5	14	5	176735	3757.4
1702.4	879.7	14	5	137446	4281.4
1708.7	884.2	14	5	173160	1728.5
1708.9	1217.6	14	5	183926	1916.6
1710.4	485.2	14	5	128772	2933.2
1711.0	1045.4	14	5	105615	4341.3
1711.2	595.9	14	5	168859	1994.2
1713.0	930.8	14	5	165357	1508.6
1714.0	1153.5	14	5	18052	1933.6
1714.4	778.6	14	5	168848	1872.9
1716.6	1119.4	14	5	143492	4034.4
1717.3	468.0	14	5	128775	2662.2
1717.2	863.4	14	5	173181	5432.7
1716.8	913.6	14	5	105738	2189.8
1718.8	838.5	14	5	105843	10859.6
1720.7	800.0	14	5	176814	3628.4
1722.0	813.4	14	5	129189	3468.7
1723.2	1055.7	14	5	173230	1776.5
1723.9	695.0	14	5	104758	2990.8
1724.0	863.0	14	5	137430	3500.1
1725.0	1114.3	14	5	143452	1882.3
1726.0	850.3	14	5	137429	4872.1
1727.4	481.5	14	5	128835	7511.3
1726.4	1127.0	14	5	173207	6618.5
1728.5	787.4	14	5	176815	2716.9
1728.5	822.6	14	5	105841	10814.4
1729.9	499.6	14	5	128834	3019.5
1732.7	897.6	14	5	152032	2779.6
1732.2	816.0	14	5	129187	17595.4
1734.5	830.5	14	5	105845	3065.7
1734.0	1071.2	14	5	168925	5309.2
1734.1	1248.2	14	5	176874	4197.5
1735.7	890.2	14	5	165413	10211.9
1734.6	1020.4	14	5	165423	4862.7
1738.1	1145.9	14	5	180597	3443.0
1739.0	668.0	14	5	104765	3484.1
1739.0	877.0	14	5	18060	13012.6
1741.4	568.8	14	5	143562	2743.4
1741.7	800.1	14	5	168941	2778.1
1742.2	1531.0	14	5	19412	3271.0
1743.7	1018.3	14	5	19417	7910.7
1742.8	1138.3	14	5	157151	1921.6
1743.0	1488.3	14	5	19418	6307.5
1746.6	857.3	14	5	168962	4517.3
1747.9	467.6	14	5	128787	1939.7
1749.4	1549.0	14	5	180617	3225.4
1749.0	885.6	14	5	173271	7739.8
1751.9	493.0	14	5	128844	1867.2
1752.6	534.5	14	5	161363	4000.8
1752.3	613.0	14	5	104771	1611.9
1752.9	767.7	14	5	106185	3474.9
1752.2	1180.7	14	5	137589	2082.0
1753.2	918.1	14	5	106287	1856.6
1752.0	1159.5	14	5	161338	2533.0
1753.6	1263.4	14	5	19420	3140.7
1755.2	488.8	14	5	128844	5185.3
1755.0	1011.5	14	5	152058	1241.8
1758.5	658.0	14	5	104775	6099.8
1758.5	1206.0	14	5	143595	10180.7
1760.2	1031.9	14	5	106403	2294.1
1761.4	521.2	14	5	128846	1676.4
1761.0	724.2	14	5	18077	5333.0
1761.2	1086.0	14	5	137550	3197.4
1761.6	698.3	14	5	107704	3440.4
1763.6	504.4	14	5	128792	2464.3
1763.4	789.9	14	5	106186	2645.9
1763.8	536.0	14	5	176931	7258.9
1764.5	1005.0	14	5	106386	2089.1
1765.6	382.5	14	5	173291	6655.7
1765.0	758.9	14	5	19439	2692.5
1764.8	983.0	14	5	173305	12077.9
1766.0	833.2	14	5	129265	7524.1
1766.1	1101.1	14	5	173310	5139.9
1766.9	825.3	14	5	165473	10236.5
1767.6	1134.6	14	5	157155	4251.7
1769.1	486.5	14	5	128847	4138.4
1771.1	879.3	14	5	106598	3228.8
1773.5	1056.6	14	5	130164	5985.5
1774.3	704.6	14	5	18097	3397.0
1773.4	960.0	14	5	152094	2608.2
1775.8	1087.8	14	5	176959	2952.4
1777.4	687.5	14	5	107694	1880.1
1777.9	944.2	14	5	129490	6908.1
1777.4	970.9	14	5	173315	7068.7
1777.9	516.6	14	5	152111	14718.1
1778.6	562.7	14	5	129893	5733.7
1777.5	640.8	14	5	104655	2737.1
1778.4	890.5	14	5	106286	3979.6
1779.7	715.4	14	5	165485	3073.7
1779.8	1157.3	14	5	19449	5339.5
1780.0	1178.4	14	5	161558	5421.4
1779.3	1140.9	14	5	143852	4155.6
1781.0	797.8	14	5	173338	5962.1
1783.2	1055.0	14	5	130168	2128.4
1785.3	930.8	14	5	130127	6999.1
1786.2	536.7	14	5	129862	9325.7
1785.1	860.0	14	5	176984	13867.4
1787.7	806.0	14	5	106188	7211.6
1787.0	1002.6	14	5	169066	3823.6
1786.6	1063.1	14	5	130170	8558.0
1790.1	630.9	14	5	104658	3066.1
1792.0	720.0	14	5	130454	6289.9
1791.0	912.6	14	5	177025	4855.8
1795.1	515.0	14	5	129897	2222.8
1795.3	556.9	14	5	129899	2487.0
1797.0	790.0	14	5	177041	5232.0
1795.9	906.8	14	5	173374	4633.5
1796.7	673.0	14	5	19461	4307.9
1799.2	825.7	14	5	107214	5557.1
1800.3	773.6	14	5	173414	4455.0
1801.4	929.7	14	5	165583	1765.0
1801.4	998.8	14	5	143937	2798.0
1800.8	1264.9	14	5	169085	3153.3
1805.0	616.1	14	5	19470	2373.3
1806.8	683.0	14	5	107709	3921.4
1807.5	138.9	14	5	19474	3970.5
1808.1	570.3	14	5	129906	2890.4
1808.3	643.4	14	5	161660	5115.3
1809.1	854.5	14	5	169155	7211.8
1809.2	1105.9	14	5	177063	3554.7
1809.8	1016.7	14	5	19472	5595.6
1811.4	678.3	14	5	107709	2048.7
1811.1	792.1	14	5	169169	3662.7
1813.3	526.2	14	5	129872	3013.3
1813.0	727.3	14	5	130383	2486.7
1814.0	1068.6	14	5	137730	3970.3
1813.9	1101.6	14	5	177064	2531.1
1815.4	553.6	14	5	180812	7565.6
1815.1	602.0	14	5	104782	1969.6
1816.1	1060.4	14	5	19480	7607.6
1816.7	718.8	14	5	18130	4602.8
1818.0	801.8	14	5	107433	4265.5
1818.5	1002.2	14	5	106932	7666.7
1821.4	935.7	14	5	173453	2336.9
1823.3	683.6	14	5	107715	3653.3
1823.7	751.1	14	5	130380	3291.0
1824.1	764.0	14	5	169230	6694.1
1826.0	644.9	14	5	107714	2006.3
1825.2	801.7	14	5	107434	4442.9
1827.6	795.0	14	5	107200	4704.9
1830.0	1044.7	14	5	106943	8421.2
1829.2	1219.9	14	5	173601	1924.5
1829.7	998.1	14	5	106941	3218.2
1831.8	832.0	14	5	107215	3350.1
1832.1	558.9	14	5	148512	1738.0
1832.5	1079.0	14	5	19497	4169.3
1832.4	1059.9	14	5	19495	2179.4
1835.0	768.6	14	5	107872	2448.4
1835.5	847.6	14	5	177120	3601.6
1835.1	1223.6	14	5	173602	4276.5
1836.8	610.0	14	5	104669	1998.6
1837.5	957.7	14	5	161718	4783.1
1840.0	817.8	14	5	107219	10723.3
1843.3	1071.4	14	5	148591	5756.4
1844.9	751.3	14	5	130726	5146.2
1844.0	1203.1	14	5	173477	2382.2
1846.0	785.4	14	5	107220	2011.8
1845.6	1006.0	14	5	106936	4217.7
1850.6	620.1	14	5	104786	1532.0
1850.0	830.7	14	5	107221	5497.2
1853.0	1113.5	14	5	19502	9326.8
1853.6	648.0	14	5	104787	3510.4
1858.5	643.7	14	5	104787	3063.0
1858.7	791.4	14	5	173674	10042.2
1859.5	1160.4	14	5	169289	3712.0
1861.5	818.4	14	5	107208	5017.5
1862.2	771.6	14	5	130730	9749.9
1866.1	728.6	14	5	130839	3310.8
1866.3	761.9	14	5	18163	2187.1
1866.7	776.2	14	5	130992	3414.9
1870.0	779.3	14	5	130992	2018.3
1869.2	1039.9	14	5	169293	5119.9
1869.7	1067.8	14	5	152195	6211.3
1873.6	623.2	14	5	19514	3161.0
1875.3	693.0	14	5	18167	5194.5
1875.3	1113.0	14	5	169326	2767.1
1877.2	1102.4	14	5	152196	6070.6
1880.2	751.3	14	5	169321	1386.2
1881.5	1094.8	14	5	152196	5953.5
1884.0	631.2	14	5	104684	3495.8
1884.1	877.9	14	5	108192	2335.4
1887.1	599.5	14	5	104570	4333.5
1888.8	854.6	14	5	131081	7833.7
1890.0	844.5	14	5	131086	2913.4
1889.7	1062.7	14	5	165737	1638.6
1891.2	766.8	14	5	138226	4711.2
1890.9	825.7	14	5	169364	4143.8
1892.0	792.6	14	5	130991	6051.6
1894.0	879.7	14	5	18181	4373.1
1895.1	633.5	14	5	104803	5545.6
1897.3	753.9	14	5	169586	2070.4
1900.6	668.0	14	5	19531	1762.2
1901.7	1036.9	14	5	173734	3450.5
1903.5	1085.2	14	5	169392	3067.3
1904.4	779.5	14	5	138227	15669.1
1906.0	1064.8	14	5	173738	3718.8
1906.0	804.7	14	5	144158	3194.8
1908.0	655.7	14	5	104692	15592.3
1908.9	864.0	14	5	108188	3334.8
1911.2	797.7	14	5	19541	3943.1
1911.3	1005.6	14	5	152764	3426.2
1916.0	752.5	14	5	173748	7140.7
1918.9	827.2	14	5	144390	4300.4
1920.3	664.1	14	5	104700	1955.7
1923.5	634.6	14	5	104807	4606.3
1923.4	1254.9	14	5	173826	5335.5
1924.9	801.8	14	5	169647	2255.6
1928.7	760.1	14	5	177633	6159.1
1928.3	922.6	14	5	165891	5215.4
1931.0	1200.6	14	5	165816	3573.5
1932.0	766.8	14	5	169635	2079.0
1933.4	628.9	14	5	104812	5468.8
1933.9	702.6	14	5	104708	1922.6
1935.4	798.0	14	5	181014	7020.8
1935.0	805.9	14	5	169646	5967.9
1940.3	632.2	14	5	19558	3705.2
1940.6	699.1	14	5	104814	5422.3
1943.0	823.7	14	5	19560	3064.5
1944.1	710.3	14	5	104814	6236.2
1944.8	674.8	14	5	104816	4324.3
1946.7	892.8	14	5	108527	2686.2
1949.7	741.3	14	5	138240	8639.7
1950.4	827.4	14	5	108582	6229.1
1952.8	664.1	14	5	19568	6112.7
1952.1	798.5	14	5	138216	3653.3
1952.3	1058.6	14	5	173836	1997.4
1953.8	682.2	14	5	104818	4766.3
1953.2	881.5	14	5	173842	2344.8
1955.3	721.0	14	5	108615	2594.3
1955.3	903.4	14	5	152772	5677.0
1956.6	658.7	14	5	19568	1912.7
1957.0	917.0	14	5	152739	5313.0
1958.3	744.5	14	5	104819	5524.2
1958.9	1090.4	14	5	169396	3759.7
1959.6	870.6	14	5	152740	3325.5
1961.0	673.0	14	5	144269	3744.4
1965.3	832.5	14	5	144395	4451.8
1965.6	914.4	14	5	138446	2712.8
1968.1	731.0	14	5	104719	4953.1
1969.4	922.7	14	5	152778	2412.8
1970.1	1309.2	14	5	173850	2526.0
1972.8	703.8	14	5	19578	2407.7
1973.7	878.4	14	5	19580	3779.6
1975.4	885.0	14	5	173854	6072.8
1976.8	734.0	14	5	104824	6363.4
1977.2	755.8	14	5	131288	3211.8
1978.4	726.8	14	5	104823	8791.3
1979.4	833.9	14	5	144398	4754.0
1982.2	743.4	14	5	104826	5505.1
1982.0	771.8	14	5	177679	18082.2
1983.5	965.7	14	5	152782	4641.2
1988.0	840.2	14	5	144398	5717.4
1988.8	781.4	14	5	138202	3738.1
1989.0	787.8	14	5	138202	2494.5
1989.9	921.0	14	5	152785	5608.7
1994.7	752.4	14	5	104830	9276.1
1995.5	1427.4	14	5	19585	3617.8
1997.0	723.9	14	5	104831	7538.1
1997.8	893.4	14	5	152789	1879.5
2000.5	1433.4	14	5	19586	4667.3
2009.8	1252.8	14	5	19588	8268.2
2028.1	496.7	14	5	19590	8760.3
1648.0	453.2	14	5	20718	7715.7
536.3	392.9	14	5	115815	4475.9
45.2	213.0	14	5	169996	2625.6
105.1	215.0	14	5	144626	8094.9
170.5	1035.0	14	5	157691	9308.2
212.8	639.9	14	5	57361	5618.7
300.8	785.9	14	5	58504	2468.4
307.2	484.3	14	5	153859	5978.3
651.9	612.3	14	5	163034	7108.6
989.1	1542.1	14	5	79332	7887.3
999.1	1679.3	14	5	79342	2633.6
1181.1	1858.6	14	5	163916	6717.5
1390.8	896.7	14	5	175817	3282.3
1408.4	493.9	14	5	124603	5861.4
1540.0	539.5	14	5	164746	13750.1
1566.1	815.0	14	5	164861	11553.0
1593.8	1369.0	14	5	156684	3848.8
1785.5	610.1	14	5	104886	4389.6
1842.8	1088.9	14	5	152202	3227.8
1972.9	694.6	14	5	104937	3228.9
38.6	370.7	14	5	19600	7983.2
53.8	505.4	14	5	138558	7704.4
59.6	308.6	14	5	54145	8234.3
83.7	289.6	14	5	109231	8046.0
92.3	880.7	14	5	173936	5347.7
104.9	884.0	14	5	61395	3703.8
125.0	956.8	14	5	61414	4574.1
154.9	473.2	14	5	57325	7017.0
159.4	620.9	14	5	153529	3427.7
160.9	819.0	14	5	61436	3653.7
164.1	273.5	14	5	54959	3758.2
169.1	601.5	14	5	166161	8991.4
185.2	478.1	14	5	18304	5005.4
187.8	908.0	14	5	19695	5015.8
196.0	963.2	14	5	131982	10210.6
203.3	472.4	14	5	170235	5008.1
209.0	1015.1	14	5	131985	3539.6
211.1	683.8	14	5	21105	1498.8
239.0	619.4	14	5	174148	3699.4
252.4	400.7	14	5	113081	8925.0
254.7	498.6	14	5	57392	7022.2
255.8	858.0	14	5	55552	3415.1
265.1	353.6	14	5	54946	3007.5
266.9	548.3	14	5	57092	8142.7
270.7	461.7	14	5	112101	4446.7
271.6	836.6	14	5	111672	2232.6
277.1	900.5	14	5	61511	1587.8
283.0	868.8	14	5	162331	3980.1
287.2	347.0	14	5	170435	4011.7
292.6	208.7	14	5	112038	5344.2
298.2	1022.8	14	5	162376	5382.1
313.5	698.2	14	5	57443	8661.6
320.8	874.2	14	5	58616	5204.9
323.5	284.8	14	5	149557	2971.2
333.5	525.6	14	5	112345	3199.2
339.8	861.7	14	5	113618	1933.9
352.0	948.2	14	5	61541	5128.2
357.0	511.3	14	5	162525	4623.7
357.9	354.1	14	5	162530	11483.5
362.5	418.2	14	5	19821	1757.9
373.1	609.0	14	5	65944	2775.8
378.0	586.3	14	5	65943	10503.0
377.6	655.4	14	5	62803	3689.0
380.2	679.8	14	5	178229	4893.8
459.9	801.0	14	5	64797	9018.8
479.7	660.4	14	5	66001	13153.5
483.5	783.4	14	5	64814	5671.8
489.6	620.5	14	5	178382	4224.5
512.7	886.9	14	5	174513	7283.6
542.0	863.4	14	5	64694	3823.3
548.7	690.9	14	5	66017	4220.4
593.1	553.1	14	5	117179	2476.7
647.9	458.1	14	5	145815	9649.7
650.4	526.4	14	5	158586	4577.3
948.6	1686.8	14	5	79284	2544.4
957.6	1663.2	14	5	78843	4842.8
963.4	1410.0	14	5	20185	7176.2
963.8	1674.8	14	5	146624	8189.8
968.6	880.2	14	5	70734	4639.8
988.4	1703.7	14	5	79330	4756.8
1013.3	1734.6	14	5	79361	2787.4
1041.8	1715.3	14	5	178972	3474.0
1042.7	1797.6	14	5	79388	9343.8
1053.2	1757.6	14	5	175144	12578.0
1080.6	1798.3	14	5	155430	2510.7
1087.1	1660.9	14	5	79450	5315.9
1151.3	1728.4	14	5	79492	9666.9
1176.1	1829.1	14	5	122085	6188.3
1202.2	595.3	14	5	179164	6055.3
1209.5	1530.2	14	5	155569	4115.8
1229.7	1577.7	14	5	79104	5360.0
1256.8	750.2	14	5	122417	5844.8
1261.6	805.9	14	5	20404	1622.0
1261.7	1595.1	14	5	79137	2249.0
1277.4	1653.0	14	5	171727	12820.8
1289.1	929.8	14	5	86668	5005.3
1291.1	849.0	14	5	175496	5927.4
1306.6	800.3	14	5	179341	2797.3
1306.7	1677.0	14	5	79609	4241.1
1307.9	879.6	14	5	179319	15882.1
1312.1	783.9	14	5	171809	7284.8
1342.2	885.5	14	5	179383	4945.2
1344.7	576.0	14	5	93919	6789.9
1369.3	886.2	14	5	179569	2328.6
1408.2	930.5	14	5	147214	7668.1
1425.0	871.7	14	5	97608	6821.6
1450.0	890.5	14	5	175982	12372.8
1454.4	1075.6	14	5	179799	4149.2
1457.6	567.9	14	5	97014	2119.0
1457.6	993.0	14	5	164452	2974.9
1464.7	590.3	14	5	175997	5506.7
1473.2	1054.7	14	5	179822	4332.0
1491.0	1009.0	14	5	179874	5289.8
1491.6	1303.9	14	5	98082	10549.9
1492.4	900.9	14	5	172231	8389.3
1513.2	537.6	14	5	98649	4596.8
1520.4	539.3	14	5	136400	2172.6
1528.0	881.3	14	5	99706	3873.3
1540.6	1050.5	14	5	168419	6640.4
1554.5	675.5	14	5	176225	4017.5
1555.1	509.3	14	5	127072	5472.3
1569.0	878.9	14	5	99714	8996.3
1577.6	904.1	14	5	126534	2517.1
1601.3	897.1	14	5	161005	1882.7
1609.6	868.0	14	5	165099	3472.3
1646.8	480.9	14	5	128811	5931.5
1654.4	617.5	14	5	104838	2423.4
1657.1	1016.9	14	5	137159	7642.6
1659.9	689.7	14	5	102463	1763.0
1667.7	919.0	14	5	102572	5246.3
1678.1	920.7	14	5	102575	9834.8
1681.7	641.5	14	5	104847	2464.6
1682.8	542.3	14	5	165297	6324.2
1694.9	776.2	14	5	168805	6881.7
1709.2	1013.1	14	5	180538	5643.1
1722.4	855.0	14	5	137432	4854.3
1722.7	927.8	14	5	156993	5121.9
1725.0	1041.4	14	5	180584	2701.6
1735.2	868.6	14	5	106001	3609.9
1739.1	475.9	14	5	128882	4198.0
1770.9	620.2	14	5	104882	3590.9
1779.2	1126.0	14	5	180741	7897.9
1780.3	752.7	14	5	184068	11318.2
1798.4	1039.1	14	5	106421	6431.6
1798.9	985.7	14	5	106948	6351.7
1816.1	630.6	14	5	104893	4183.8
1819.0	1053.0	14	5	137736	7213.4
1837.0	1038.6	14	5	148594	2756.3
1855.4	992.8	14	5	161747	2342.2
1866.0	678.1	14	5	108087	2240.9
1879.1	867.2	14	5	108197	5397.1
1917.9	1292.0	14	5	169619	3212.2
1946.5	925.1	14	5	152812	4121.5
1949.3	642.5	14	5	104929	6412.0
1965.1	991.3	14	5	161844	3084.6
1965.9	691.0	14	5	144253	4032.3
20.2	394.3	14	5	19595	4899.6
24.0	471.3	14	5	153358	7930.6
26.0	238.0	14	5	19596	4556.4
52.9	230.8	14	5	109501	1756.7
64.9	302.6	14	5	108896	2759.8
66.3	311.3	14	5	54146	7245.2
70.6	283.7	14	5	109239	2946.1
71.2	918.2	14	5	61377	10529.3
76.6	179.1	14	5	131606	2985.6
80.3	484.2	14	5	109633	5035.7
81.2	882.8	14	5	61173	5331.9
85.6	254.3	14	5	19620	4071.1
85.3	833.9	14	5	61383	9375.8
85.9	235.0	14	5	166080	4080.2
89.0	943.0	14	5	61382	8084.4
92.6	902.4	14	5	61386	1963.8
95.7	952.6	14	5	61388	3753.3
98.2	946.0	14	5	61388	6224.9
103.4	997.4	14	5	61391	6312.1
110.4	222.4	14	5	170046	3710.7
118.9	235.0	14	5	19643	6600.2
124.0	251.5	14	5	109755	6687.8
125.7	224.2	14	5	109506	4141.7
130.0	563.3	14	5	170123	7384.4
134.2	869.1	14	5	18271	5284.2
142.8	903.6	14	5	61217	3578.7
143.2	948.8	14	5	177839	1426.6
149.8	1030.4	14	5	170168	4621.3
149.7	914.6	14	5	61218	4287.5
152.9	522.6	14	5	145027	4118.1
156.4	602.8	14	5	144932	10781.5
156.5	222.4	14	5	177845	2942.5
157.8	994.8	14	5	61220	1811.4
162.6	521.3	14	5	166153	2740.8
163.9	775.2	14	5	131752	2856.0
165.7	642.9	14	5	149201	5397.4
167.4	996.7	14	5	61234	2177.2
169.9	878.0	14	5	61440	4942.6
171.3	867.9	14	5	61441	2808.1
177.7	517.3	14	5	57335	3327.3
177.6	902.7	14	5	61449	4233.3
182.1	583.7	14	5	157750	2101.7
185.1	902.2	14	5	61449	2512.2
185.8	550.1	14	5	57342	2699.4
190.3	231.2	14	5	110942	1688.6
189.8	612.7	14	5	111294	6484.7
196.2	241.1	14	5	110945	1834.0
196.2	450.9	14	5	57352	4570.3
195.6	1044.8	14	5	170216	1910.6
197.1	307.5	14	5	54961	1920.9
201.0	1026.1	14	5	131983	2807.2
207.5	1039.7	14	5	131984	4028.9
207.9	521.9	14	5	177954	3354.0
209.0	959.5	14	5	131986	4803.5
215.1	377.6	14	5	111180	6251.4
223.8	502.3	14	5	174113	2524.7
223.6	972.8	14	5	131992	10553.9
225.4	849.0	14	5	61470	2783.2
226.0	382.8	14	5	19721	1793.0
229.1	309.2	14	5	54966	5156.0
229.3	1036.4	14	5	131993	2715.8
229.7	417.9	14	5	149434	4933.1
232.1	527.9	14	5	57223	3882.4
233.6	316.6	14	5	174131	4688.4
234.8	562.1	14	5	57225	3461.7
237.7	902.6	14	5	61045	2297.1
238.6	1012.7	14	5	19731	3758.3
239.5	441.8	14	5	19729	2327.7
240.0	721.8	14	5	57384	1944.3
239.7	921.1	14	5	61281	10901.1
248.0	595.1	14	5	57397	3287.9
249.0	615.6	14	5	57074	3248.8
253.1	644.3	14	5	170375	7394.7
252.7	844.8	14	5	61490	2312.1
255.4	542.0	14	5	57396	5035.4
257.2	1009.0	14	5	153762	3086.9
260.3	560.7	14	5	57399	4551.4
262.6	632.8	14	5	57242	5926.7
275.5	1008.0	14	5	153765	2539.3
276.4	330.5	14	5	54982	3162.9
277.9	494.7	14	5	18364	8628.7
279.1	619.2	14	5	57415	6370.1
282.5	723.8	14	5	157837	4970.4
282.2	769.6	14	5	178066	3447.6
287.7	748.6	14	5	111922	1363.5
294.2	743.7	14	5	174251	2069.0
297.7	576.5	14	5	57282	4786.6
298.6	501.6	14	5	153857	1509.4
301.8	587.0	14	5	57282	2671.2
302.5	655.7	14	5	162388	3606.4
305.2	902.5	14	5	170456	1654.6
307.1	932.7	14	5	61323	6409.1
308.4	584.0	14	5	153890	2747.1
311.5	512.9	14	5	162385	3143.9
321.9	902.1	14	5	170489	4167.6
328.2	361.1	14	5	19793	2334.0
331.6	903.0	14	5	181589	11070.5
331.6	736.3	14	5	181599	2832.0
333.2	647.2	14	5	57309	1980.6
332.6	793.0	14	5	162471	2221.6
341.0	605.6	14	5	65940	5142.9
342.6	335.9	14	5	139127	5255.5
346.2	369.0	14	5	113509	6730.7
352.6	294.4	14	5	178169	2654.8
356.0	834.1	14	5	111900	7196.6
356.2	687.0	14	5	178183	1308.1
358.5	950.9	14	5	61544	2879.9
360.8	712.0	14	5	162550	11279.3
360.8	840.5	14	5	170520	4885.5
362.2	829.7	14	5	111900	3628.1
366.9	305.9	14	5	145240	4430.0
366.6	471.1	14	5	113061	2208.4
371.9	564.2	14	5	65942	2171.5
374.9	453.3	14	5	113112	2131.3
377.0	885.3	14	5	61550	4982.9
378.2	645.2	14	5	132299	12743.3
378.3	1010.1	14	5	162450	2652.6
392.2	784.6	14	5	19859	2352.1
394.7	400.3	14	5	170562	3203.6
395.6	383.0	14	5	113919	4981.7
397.6	764.9	14	5	64779	3237.4
398.1	920.7	14	5	61555	1714.2
398.6	770.5	14	5	64779	2053.0
402.0	601.2	14	5	65965	6568.9
404.0	609.4	14	5	174394	1887.3
403.9	928.8	14	5	61559	4181.8
405.8	613.5	14	5	174394	5299.8
405.4	784.6	14	5	19866	1336.4
439.8	515.1	14	5	63243	2055.4
445.3	306.4	14	5	139266	3334.6
445.6	721.7	14	5	65907	4621.5
444.8	974.8	14	5	61369	4473.6
448.3	966.9	14	5	61572	1570.9
458.0	640.8	14	5	65986	1993.9
463.2	345.0	14	5	166649	3791.0
464.2	918.2	14	5	63358	3950.6
467.7	949.1	14	5	61375	6793.7
469.6	670.8	14	5	18517	6377.0
470.2	851.0	14	5	19909	3175.9
471.8	749.1	14	5	64813	2559.3
470.6	1012.6	14	5	166635	4597.3
472.1	580.5	14	5	63608	2840.6
476.8	956.2	14	5	115349	8474.6
486.4	394.3	14	5	19921	3093.3
487.7	1229.5	14	5	170652	5065.4
488.2	709.0	14	5	66003	2334.6
488.1	909.0	14	5	64818	5276.9
488.7	914.1	14	5	64818	4690.4
493.6	881.5	14	5	162781	6645.2
496.0	521.8	14	5	115250	2293.4
496.6	815.9	14	5	19929	2846.9
496.5	1004.1	14	5	178383	1805.2
501.8	877.9	14	5	162782	4608.9
508.3	420.3	14	5	113135	3939.0
511.7	363.8	14	5	115480	3147.1
513.7	803.9	14	5	149748	4051.7
517.3	437.9	14	5	158274	3441.5
522.0	482.1	14	5	115838	1615.1
526.2	893.1	14	5	158254	2272.5
533.2	1050.1	14	5	116053	1815.9
538.5	413.4	14	5	115845	3053.9
543.0	823.0	14	5	64834	4297.7
545.8	842.6	14	5	116736	2406.3
547.4	810.8	14	5	162834	7693.6
547.7	805.0	14	5	162835	4020.3
553.6	772.4	14	5	64771	8010.3
572.5	547.9	14	5	178452	2895.0
585.5	660.6	14	5	154209	7496.3
593.0	398.9	14	5	67187	1908.9
602.2	424.8	14	5	18622	6643.0
608.9	535.8	14	5	170804	1876.4
633.1	577.5	14	5	166826	1169.2
636.2	763.7	14	5	162979	2851.8
647.3	490.4	14	5	145816	6491.0
654.8	588.2	14	5	174602	15909.9
656.0	465.9	14	5	20006	7540.0
665.3	374.0	14	5	117581	2536.2
713.9	646.0	14	5	158835	5068.2
730.0	981.9	14	5	139920	2545.4
738.1	611.4	14	5	167087	3692.8
769.5	845.3	14	5	163164	2667.8
823.6	1385.6	14	5	69310	5764.5
855.9	522.1	14	5	133936	2554.7
866.9	527.9	14	5	20101	3375.7
867.9	1666.2	14	5	20114	2084.3
875.3	1708.7	14	5	79229	4621.9
878.1	1682.1	14	5	163499	2408.6
911.2	1546.0	14	5	79254	8009.0
914.0	1605.1	14	5	78804	2689.7
919.3	1592.1	14	5	71346	3826.5
927.6	556.7	14	5	134632	3870.1
955.8	1544.9	14	5	79292	3182.0
966.7	1591.1	14	5	79303	5641.3
971.1	1532.5	14	5	20190	2614.3
975.8	1599.5	14	5	178897	6011.4
989.5	1582.5	14	5	79326	5124.1
1000.0	1776.0	14	5	171309	10985.6
1000.7	1604.6	14	5	79338	1684.1
1009.0	1695.3	14	5	79349	4302.2
1011.9	1533.2	14	5	79358	1520.1
1016.3	1804.5	14	5	79365	2312.8
1018.5	1768.7	14	5	79360	4315.2
1028.3	1657.3	14	5	79380	5903.9
1032.1	1545.0	14	5	79378	3622.9
1034.5	1557.8	14	5	79384	1759.8
1041.2	1803.7	14	5	178971	10100.4
1045.1	1574.5	14	5	78953	5182.2
1046.4	1651.6	14	5	178979	1683.2
1053.5	1663.8	14	5	79410	1674.6
1056.2	1426.5	14	5	20254	2176.3
1056.2	1689.9	14	5	78477	8912.4
1061.8	1799.1	14	5	79427	3356.7
1071.5	1799.6	14	5	175161	2489.1
1075.7	1796.7	14	5	175161	4580.7
1083.8	800.4	14	5	159963	3228.5
1084.0	1775.1	14	5	79454	3374.9
1084.2	1759.8	14	5	79452	6622.3
1086.9	965.1	14	5	20275	11174.5
1085.0	1712.1	14	5	79451	4738.5
1092.9	1793.6	14	5	179017	4271.2
1101.6	1744.3	14	5	79020	2967.5
1103.8	764.7	14	5	171405	2317.7
1108.9	1744.8	14	5	78527	3541.6
1110.1	1758.9	14	5	79471	4117.0
1115.9	1727.3	14	5	78529	3797.3
1121.8	1817.8	14	5	18933	5127.0
1132.6	1621.2	14	5	163872	3034.5
1136.8	1630.9	14	5	79485	2328.7
1139.7	1820.1	14	5	163892	4582.6
1144.0	701.6	14	5	171442	2755.4
1145.8	529.3	14	5	120128	4903.6
1148.7	1717.5	14	5	79492	13235.3
1149.4	596.5	14	5	87503	1758.2
1153.2	695.2	14	5	88033	4838.3
1152.5	1196.8	14	5	155507	8042.8
1158.9	1782.6	14	5	122080	5490.7
1160.1	1448.8	14	5	146788	3634.1
1163.0	616.0	14	5	120085	2666.1
1164.2	1630.8	14	5	171483	3467.5
1165.9	659.3	14	5	171509	1458.4
1166.6	1808.0	14	5	122082	5562.4
1172.1	1787.1	14	5	171494	2253.3
1173.6	668.9	14	5	171510	3728.7
1181.1	683.2	14	5	163949	1838.3
1183.3	714.1	14	5	88316	20357.3
1184.2	1673.0	14	5	79503	3632.0
1195.5	1552.2	14	5	79506	4863.9
1195.0	1618.0	14	5	88899	2283.9
1198.6	1834.1	14	5	122091	5152.3
1198.7	808.4	14	5	179158	1976.5
1199.2	1493.4	14	5	87357	5186.8
1206.6	822.6	14	5	175312	4675.9
1207.3	545.5	14	5	121565	5924.3
1229.8	1675.6	14	5	79527	4863.5
1237.8	1447.2	14	5	146968	3054.4
1239.6	654.5	14	5	179207	1322.7
1242.7	644.1	14	5	146995	3407.1
1245.0	1546.5	14	5	20395	2335.2
1249.9	791.4	14	5	160164	12137.7
1254.9	555.1	14	5	121596	6513.0
1255.2	1439.7	14	5	141591	1949.0
1256.1	1836.3	14	5	122703	2485.2
1257.6	530.6	14	5	121595	1795.2
1260.3	485.5	14	5	141523	1730.3
1267.2	1857.2	14	5	122724	10015.3
1270.3	1669.0	14	5	79565	4589.7
1279.9	1817.7	14	5	150867	5180.2
1280.8	739.7	14	5	92079	3689.8
1282.8	933.7	14	5	179308	9944.9
1284.0	696.8	14	5	179282	1823.7
1290.0	1567.9	14	5	79594	3930.4
1293.7	1855.7	14	5	155686	3775.4
1294.9	739.0	14	5	179331	4921.0
1294.0	1793.0	14	5	135546	6661.2
1297.3	1752.1	14	5	79596	2465.3
1299.5	595.6	14	5	93949	3861.1
1303.0	781.9	14	5	171784	2815.1
1303.5	853.8	14	5	147101	1874.1
1304.6	1528.9	14	5	79601	4806.2
1307.0	1862.8	14	5	155745	1478.7
1310.0	1749.0	14	5	179356	4961.8
1312.3	1866.6	14	5	155745	2280.5
1313.0	1474.1	14	5	92480	2471.0
1320.0	668.4	14	5	92829	8544.9
1319.8	1500.0	14	5	123931	2952.6
1320.1	1713.9	14	5	79187	3633.4
1325.3	325.5	14	5	171822	7553.4
1325.4	649.8	14	5	94004	3927.9
1326.7	790.0	14	5	94401	7810.7
1329.0	777.0	14	5	182814	10376.1
1333.6	629.1	14	5	94007	5407.0
1333.4	1690.9	14	5	78716	2242.8
1335.6	616.1	14	5	93962	17295.3
1340.3	628.0	14	5	94007	9416.3
1348.2	827.9	14	5	19097	3630.0
1349.3	753.5	14	5	171874	2397.7
1352.1	539.6	14	5	151093	3688.5
1353.0	223.2	14	5	20463	4386.3
1357.0	1679.5	14	5	79642	7166.1
1357.1	695.4	14	5	179426	3029.3
1358.8	621.7	14	5	94015	3190.3
1360.6	814.5	14	5	94411	4275.9
1361.7	634.3	14	5	164246	1825.2
1364.0	591.8	14	5	167987	2129.4
1370.1	495.7	14	5	95693	4292.7
1370.2	662.0	14	5	175687	6071.2
1383.4	804.9	14	5	175781	2049.5
1390.1	710.1	14	5	171936	8726.5
1390.4	734.4	14	5	142050	1617.1
1393.3	813.4	14	5	19130	3548.0
1394.3	856.0	14	5	95931	3436.5
1396.3	638.3	14	5	94020	2558.6
1398.8	796.5	14	5	179651	5469.7
1399.9	898.0	14	5	164329	2832.5
1405.6	900.8	14	5	179675	6634.4
1409.6	842.0	14	5	96538	5081.9
1412.4	703.1	14	5	20511	2823.1
1416.9	817.7	14	5	95933	5949.6
1423.0	542.4	14	5	175898	3802.6
1424.7	470.0	14	5	124484	5005.7
1430.3	984.1	14	5	147481	1917.9
1431.6	900.4	14	5	172019	3422.8
1437.8	946.4	14	5	179750	3469.9
1438.6	892.0	14	5	151251	5166.2
1441.2	1034.4	14	5	179747	2068.1
1444.6	470.4	14	5	125230	3146.8
1450.6	467.3	14	5	125232	2910.3
1463.2	733.3	14	5	124925	2684.8
1465.7	787.7	14	5	147564	1869.5
1469.3	998.1	14	5	20556	1716.3
1470.8	875.3	14	5	176042	3436.9
1473.0	732.7	14	5	186351	2701.3
1474.7	439.0	14	5	176053	8806.5
1475.0	687.8	14	5	172158	2334.3
1475.5	1001.8	14	5	168250	3799.5
1477.9	780.3	14	5	179837	4594.6
1483.5	530.3	14	5	168241	1750.5
1490.3	520.2	14	5	136239	2092.6
1492.5	973.0	14	5	172217	4779.1
1502.0	1026.3	14	5	151409	6239.5
1506.6	894.3	14	5	125792	2883.3
1509.4	613.7	14	5	20596	3206.1
1509.8	723.0	14	5	99065	4037.2
1512.3	508.0	14	5	136241	1481.8
1523.2	443.3	14	5	98190	5092.1
1524.3	637.5	14	5	99288	3308.2
1526.3	505.2	14	5	125243	2412.4
1528.0	942.0	14	5	179967	6336.8
1534.1	751.5	14	5	99605	1829.0
1537.7	444.8	14	5	98192	3334.2
1547.4	439.0	14	5	98193	11105.4
1553.5	810.9	14	5	164862	2167.9
1562.8	987.8	14	5	160914	3283.8
1574.3	881.5	14	5	19269	2544.2
1582.6	667.8	14	5	160981	4500.1
1585.4	1366.6	14	5	156673	2206.3
1591.6	1260.1	14	5	20675	2805.5
1598.9	446.1	14	5	20680	2829.6
1599.5	922.7	14	5	180233	3067.4
1601.4	548.8	14	5	127421	2974.1
1602.5	1056.2	14	5	137018	1803.4
1608.6	1071.1	14	5	137019	3364.3
1610.1	1349.8	14	5	180286	2880.6
1611.1	927.1	14	5	176388	4577.5
1611.5	1312.0	14	5	172672	4593.8
1618.8	986.1	14	5	180335	3766.6
1623.0	748.3	14	5	126759	3690.9
1625.7	1024.9	14	5	20702	4834.8
1626.9	673.8	14	5	137068	3349.6
1632.9	914.0	14	5	156878	7247.6
1634.8	531.9	14	5	161098	3312.1
1637.9	511.0	14	5	20711	2042.5
1640.5	924.7	14	5	180351	12482.8
1646.2	548.1	14	5	102419	3646.7
1650.9	1768.3	14	5	172977	3492.8
1652.8	501.5	14	5	102153	3059.5
1653.0	543.0	14	5	102420	9648.6
1656.2	980.5	14	5	102738	2139.2
1662.7	425.0	14	5	128869	8759.1
1674.0	453.4	14	5	180388	3616.2
1679.9	598.4	14	5	104845	3035.7
1680.5	390.2	14	5	20750	3306.7
1683.8	770.1	14	5	103315	4550.7
1685.3	919.9	14	5	20755	2489.2
1687.1	558.9	14	5	165264	2150.0
1687.6	1053.1	14	5	168794	1504.9
1690.9	1148.1	14	5	173050	2542.1
1690.6	1157.9	14	5	165287	4110.4
1691.0	1178.6	14	5	161238	2344.5
1692.0	497.9	14	5	180492	2864.6
1696.2	818.3	14	5	102965	8436.7
1698.1	898.4	14	5	165344	2481.9
1699.7	678.0	14	5	104751	2634.5
1700.9	1014.5	14	5	173125	2275.8
1704.3	812.9	14	5	173150	2818.5
1710.7	569.6	14	5	148232	8956.5
1712.7	589.5	14	5	168860	2665.0
1718.7	768.8	14	5	180566	5646.6
1718.3	880.0	14	5	19397	3274.6
1731.5	505.8	14	5	180591	7867.7
1733.9	1231.2	14	5	165389	5289.9
1736.3	837.5	14	5	20797	2421.1
1738.5	1227.0	14	5	165389	2948.0
1746.9	1156.0	14	5	161339	2728.0
1747.2	491.7	14	5	128885	3561.7
1755.4	1771.1	14	5	173281	5601.6
1755.9	1118.6	14	5	157161	5970.8
1756.5	1959.1	14	5	173282	6222.9
1757.7	390.9	14	5	173292	2010.8
1759.3	890.0	14	5	161379	3903.0
1759.0	1776.9	14	5	20816	4818.9
1760.4	1106.7	14	5	157160	6517.3
1761.6	1164.0	14	5	161559	3901.3
1761.0	485.1	14	5	128890	6964.5
1762.0	1168.9	14	5	161559	7493.2
1764.0	554.5	14	5	106079	10587.0
1767.2	685.7	14	5	107722	5541.5
1766.4	1247.8	14	5	143656	5102.5
1768.7	891.0	14	5	129466	5999.1
1772.5	838.8	14	5	53993	17160.0
1773.1	1066.9	14	5	130177	4148.9
1774.8	775.9	14	5	20824	8812.9
1776.6	914.9	14	5	180720	2708.4
1778.5	861.8	14	5	176985	3906.0
1779.2	484.6	14	5	128895	8231.0
1779.1	744.0	14	5	184067	2656.7
1782.0	578.7	14	5	173340	2492.7
1781.0	951.2	14	5	176970	4262.0
1785.0	1036.2	14	5	106420	4530.5
1788.6	1212.6	14	5	143672	4402.6
1790.6	1194.3	14	5	157247	12601.5
1793.6	1235.5	14	5	180756	3937.1
1794.0	500.0	14	5	129918	4277.6
1795.6	965.4	14	5	165502	3064.1
1804.2	707.4	14	5	130458	5728.4
1804.9	780.9	14	5	173414	2356.3
1807.9	865.8	14	5	177102	3303.6
1807.6	1022.6	14	5	161677	4326.0
1813.0	710.0	14	5	20863	2520.3
1814.7	850.9	14	5	173441	3571.9
1821.9	981.0	14	5	161694	8997.8
1822.0	736.6	14	5	20866	3925.2
1823.9	843.7	14	5	177120	1705.0
1826.7	777.0	14	5	143979	9683.9
1826.3	1106.2	14	5	177064	5006.1
1828.0	968.5	14	5	20875	11759.2
1826.9	1937.9	14	5	20871	2714.3
1829.0	944.0	14	5	169234	1978.3
1835.2	788.1	14	5	177116	5894.0
1844.3	805.8	14	5	107228	3377.6
1847.1	611.0	14	5	104898	2233.2
1849.6	1121.5	14	5	20883	3210.9
1870.6	1089.9	14	5	152206	4049.2
1874.5	655.8	14	5	104907	6680.4
1875.7	790.7	14	5	130996	2358.3
1875.0	855.1	14	5	131089	4064.0
1890.1	1026.6	14	5	190462	3154.3
1894.4	1033.0	14	5	190462	2534.8
1900.9	861.9	14	5	108200	7687.8
1910.2	715.9	14	5	20921	4081.6
1912.4	1292.8	14	5	169618	7186.5
1914.0	1024.7	14	5	173763	4607.0
1917.3	805.8	14	5	20926	6428.4
1919.5	696.9	14	5	20930	5235.0
1920.3	689.9	14	5	20930	3373.2
1931.7	714.4	14	5	138251	5660.3
1933.9	814.5	14	5	19555	4181.6
1936.0	967.2	14	5	165903	2589.6
1936.2	1081.2	14	5	169405	4797.2
1939.1	694.0	14	5	104814	1982.2
1942.7	730.0	14	5	138255	4324.3
1951.3	1139.3	14	5	169689	3653.0
1953.0	751.0	14	5	138256	5253.6
1952.4	818.6	14	5	108585	7371.4
1958.0	760.7	14	5	138258	6697.6
1963.5	1015.0	14	5	161836	3123.6
1968.0	843.7	14	5	144408	2801.1
1968.1	933.5	14	5	152820	2971.8
1970.5	952.2	14	5	152821	3752.7
1979.5	932.8	14	5	152824	3865.8
1982.8	937.8	14	5	152783	8903.5
1987.5	720.7	14	5	104945	3506.2
1989.1	896.3	14	5	152829	9613.2
1219.8	524.3	15	5	121573	9063.9
320.9	753.9	15	5	178122	11349.0
565.2	770.6	15	5	170754	3290.4
1182.3	647.7	15	5	179108	5217.1
1197.6	601.4	15	5	167618	13138.8
1315.3	1790.7	15	5	150862	6277.2
1362.0	797.2	15	5	94409	7909.4
1671.8	428.2	15	5	128871	6617.5
1689.4	729.7	15	5	176691	5813.3
78.7	463.3	15	5	173904	6719.4
161.9	767.9	15	5	131752	2873.2
193.6	541.8	15	5	57348	9141.4
227.1	575.6	15	5	157791	3576.1
256.4	445.8	15	5	138913	3992.0
271.6	489.0	15	5	112107	2306.7
284.7	669.1	15	5	178079	2520.5
327.3	529.1	15	5	19796	3463.6
336.0	615.4	15	5	65939	8243.5
367.2	669.8	15	5	166433	7911.9
465.0	833.6	15	5	64800	4251.4
515.3	377.2	15	5	115479	2833.1
520.4	653.1	15	5	66016	2860.3
555.7	483.4	15	5	115848	6984.5
907.0	1622.8	15	5	79249	9481.8
1068.0	1753.1	15	5	78977	4130.1
1130.8	711.2	15	5	135168	5935.3
1133.9	663.5	15	5	167561	6869.5
1158.0	688.6	15	5	88034	10308.5
1209.3	650.7	15	5	120142	7991.0
1212.4	643.0	15	5	120109	2263.9
1268.2	804.1	15	5	175408	5604.2
1308.3	826.5	15	5	94386	11133.9
1314.4	739.8	15	5	171819	10240.1
1318.4	592.0	15	5	179355	3560.9
1332.3	850.2	15	5	94631	1853.7
1333.4	1736.4	15	5	79628	4845.2
1345.7	671.5	15	5	94700	8254.1
1571.1	508.6	15	5	19268	2436.3
1690.1	911.7	15	5	105750	9617.5
1692.1	542.2	15	5	176695	8675.1
1821.0	590.5	15	5	180851	4092.5
1903.5	828.3	15	5	107225	7211.2
1910.0	770.5	15	5	138228	5100.8
1979.3	904.4	15	5	152825	5908.3
1998.2	925.6	15	5	20962	6580.6
31.7	468.6	15	5	153359	5099.0
48.2	202.6	15	5	169995	3646.5
49.1	478.6	15	5	138553	6685.4
69.0	220.3	15	5	144638	8161.1
71.0	425.3	15	5	161945	1830.5
81.5	891.3	15	5	61380	3872.7
87.8	217.1	15	5	144639	4457.1
96.7	476.4	15	5	157522	6742.1
98.0	774.6	15	5	166065	6837.7
100.6	760.0	15	5	109913	5425.0
104.5	747.7	15	5	109914	5274.4
110.2	667.0	15	5	161968	5317.4
114.4	485.3	15	5	57158	3614.0
113.2	516.1	15	5	144811	4727.1
116.0	745.3	15	5	109917	6644.1
126.5	482.7	15	5	56986	5166.4
131.5	631.9	15	5	153503	3903.8
133.1	452.7	15	5	57322	3640.1
132.8	216.8	15	5	162004	2252.4
137.0	806.8	15	5	61419	3504.7
142.0	510.6	15	5	144817	10289.2
143.6	923.0	15	5	61421	2861.9
144.6	1005.4	15	5	61424	3278.3
153.9	439.9	15	5	162033	5420.6
161.3	433.3	15	5	57328	3137.4
161.6	1048.3	15	5	157690	3004.9
176.0	949.3	15	5	138760	8304.2
177.2	428.6	15	5	153584	4152.1
177.0	995.7	15	5	61450	2994.1
178.8	880.7	15	5	174072	9024.9
181.9	538.4	15	5	57336	5891.9
186.1	165.6	15	5	174076	4637.7
186.9	774.1	15	5	131754	5278.6
188.0	508.6	15	5	57006	5293.2
187.8	994.3	15	5	60988	4221.0
192.9	492.5	15	5	57346	3240.5
196.5	159.2	15	5	166182	2983.6
196.3	535.0	15	5	57351	3291.5
198.7	915.5	15	5	170226	3890.1
204.9	677.1	15	5	149368	3959.8
206.0	480.5	15	5	170235	4291.4
207.8	301.2	15	5	54884	1601.9
208.7	690.6	15	5	55282	6202.2
207.3	928.8	15	5	61259	4310.7
209.9	469.8	15	5	55408	2177.0
211.6	1682.9	15	5	19714	3721.2
213.9	668.3	15	5	170250	2234.4
213.3	840.6	15	5	166238	2509.5
219.6	438.9	15	5	57363	6086.9
219.4	925.3	15	5	61469	1691.1
223.1	867.8	15	5	61036	3457.9
226.5	527.1	15	5	19722	2736.8
226.4	670.1	15	5	162213	3221.0
228.6	706.3	15	5	174121	4246.6
231.8	887.2	15	5	181438	2113.4
233.9	381.6	15	5	54887	1882.4
237.4	480.0	15	5	19725	2387.4
238.8	574.8	15	5	170321	3702.2
238.5	717.3	15	5	157808	2215.9
237.8	628.6	15	5	57377	6221.4
243.2	711.5	15	5	157808	1855.7
246.7	916.3	15	5	61488	7941.0
244.7	513.9	15	5	57393	4995.6
246.3	941.2	15	5	181495	2302.4
249.9	279.5	15	5	138892	3322.0
254.5	414.4	15	5	174161	10670.8
257.4	987.6	15	5	174171	2299.9
262.7	513.7	15	5	58302	7762.7
261.8	957.9	15	5	131976	5525.2
263.9	430.8	15	5	166296	6128.9
267.2	975.2	15	5	61499	4793.5
267.9	388.1	15	5	54896	4636.2
270.3	607.4	15	5	57258	2423.6
280.8	359.0	15	5	132181	4113.1
282.2	541.0	15	5	57412	9212.7
287.1	437.1	15	5	113085	3731.0
285.9	860.9	15	5	55557	12993.4
289.2	652.3	15	5	18380	1678.2
291.7	518.6	15	5	57424	3312.4
302.3	922.5	15	5	61517	4447.8
303.3	534.3	15	5	57434	2352.7
305.7	502.1	15	5	153858	2055.4
308.5	631.4	15	5	57297	3503.8
319.1	335.4	15	5	174274	2707.4
322.2	303.7	15	5	54986	3398.7
327.6	567.3	15	5	19795	3813.7
328.2	662.0	15	5	57446	5145.2
330.2	778.0	15	5	58529	8102.3
332.0	546.3	15	5	57449	4839.7
333.6	352.4	15	5	139028	1779.4
336.9	680.1	15	5	57310	8391.3
341.1	419.0	15	5	113107	3439.2
342.6	360.8	15	5	113508	3782.3
349.0	314.5	15	5	113541	3506.7
350.8	517.8	15	5	57454	3808.5
352.6	274.8	15	5	145253	2526.3
353.6	565.9	15	5	113436	3760.8
359.2	701.3	15	5	114079	3732.4
360.5	257.4	15	5	149578	4098.2
364.1	550.4	15	5	62842	1830.7
366.4	494.2	15	5	178193	6374.8
367.0	652.6	15	5	62802	4575.0
374.2	424.1	15	5	113065	2568.2
380.4	782.1	15	5	174378	2143.4
387.0	675.3	15	5	18453	3233.5
387.0	981.8	15	5	132372	1509.4
395.4	467.4	15	5	113119	5650.7
400.0	397.7	15	5	114129	5943.9
401.4	595.0	15	5	65965	3761.2
407.1	909.9	15	5	174398	3560.7
424.4	864.0	15	5	63061	3753.8
424.1	647.7	15	5	65807	2086.8
433.4	651.0	15	5	65902	5505.5
436.1	585.3	15	5	114294	7258.6
442.3	917.1	15	5	64788	3169.6
446.5	701.4	15	5	178303	5466.5
450.7	387.7	15	5	158104	8663.5
449.8	643.5	15	5	65986	3739.8
460.9	627.4	15	5	178347	4005.3
463.1	634.1	15	5	65993	3744.7
472.1	460.1	15	5	114889	5015.5
472.2	664.2	15	5	19911	3560.9
478.3	699.9	15	5	174472	2918.9
481.8	838.2	15	5	64815	12012.4
486.3	692.4	15	5	170657	6132.7
485.4	572.6	15	5	63610	8090.3
490.5	648.4	15	5	178371	6807.1
493.3	337.7	15	5	174485	8074.1
495.7	670.4	15	5	66005	6380.5
505.4	456.7	15	5	113134	7554.3
505.1	641.8	15	5	66010	3750.4
511.5	388.1	15	5	115453	4613.2
515.6	523.7	15	5	66663	2687.6
517.7	505.0	15	5	174517	8718.8
517.1	485.5	15	5	115808	4792.4
526.7	475.3	15	5	115813	5008.8
527.4	830.6	15	5	64829	9599.3
529.2	387.9	15	5	170728	2891.9
529.1	705.9	15	5	170724	3117.0
546.3	502.8	15	5	149763	2564.8
553.1	740.9	15	5	132809	3547.0
560.3	501.5	15	5	19962	8713.2
565.7	438.5	15	5	115849	3726.8
572.7	508.4	15	5	66931	4282.9
573.7	631.0	15	5	154208	2587.6
584.1	584.3	15	5	116321	7145.4
587.2	456.1	15	5	162873	2307.6
588.8	532.4	15	5	117170	2396.7
590.1	510.0	15	5	19976	5033.0
596.2	650.8	15	5	154211	3088.0
604.0	475.5	15	5	145764	6817.1
612.1	411.9	15	5	178479	6273.5
615.5	535.2	15	5	170805	7261.3
620.3	554.2	15	5	162931	2085.9
622.6	646.8	15	5	174580	2375.1
623.1	468.5	15	5	145811	7214.5
625.0	388.3	15	5	117565	4024.3
628.0	513.3	15	5	149975	5457.1
628.7	368.5	15	5	67825	7502.0
630.6	413.7	15	5	117566	1813.0
637.1	478.1	15	5	145741	11127.3
641.2	386.7	15	5	117572	6092.6
643.8	378.5	15	5	117571	10007.8
651.0	317.6	15	5	116967	8093.9
656.1	485.4	15	5	145779	9689.9
656.5	582.3	15	5	174621	3795.8
662.0	428.2	15	5	117580	6884.6
669.6	603.7	15	5	163036	11806.0
674.6	578.0	15	5	20016	6798.1
785.4	1407.2	15	5	68787	3290.8
886.9	1582.3	15	5	78767	4170.9
925.2	1561.5	15	5	20141	4087.9
927.1	464.7	15	5	133973	3314.1
945.4	1750.7	15	5	79280	6469.2
954.7	1390.7	15	5	72325	5384.8
971.1	817.2	15	5	70737	2498.5
978.0	1781.2	15	5	79317	4864.9
978.9	1713.0	15	5	20193	17376.2
982.5	1574.6	15	5	78360	8196.8
1038.9	353.6	15	5	18863	2831.6
1040.0	1693.5	15	5	79389	4799.6
1044.3	1709.0	15	5	78450	7339.5
1048.9	820.6	15	5	83086	11083.4
1047.8	1703.4	15	5	78457	8584.3
1059.5	1631.2	15	5	79414	5203.4
1058.4	1724.3	15	5	79405	4689.4
1060.2	1792.1	15	5	78964	3945.3
1097.6	1455.5	15	5	79018	5374.8
1114.1	687.0	15	5	163836	6855.8
1127.0	739.4	15	5	182515	2676.3
1144.2	1202.5	15	5	167579	5404.0
1145.1	1427.2	15	5	141314	3315.1
1144.1	1598.3	15	5	79486	4413.3
1145.8	655.8	15	5	20323	8481.0
1154.0	574.8	15	5	120083	8555.8
1157.2	673.2	15	5	175242	10687.6
1164.3	1749.3	15	5	179095	6788.6
1170.7	663.8	15	5	160096	6055.7
1171.7	650.4	15	5	179107	6857.3
1173.9	1651.7	15	5	88894	6972.9
1181.2	693.2	15	5	171525	1706.3
1182.4	636.6	15	5	120134	6773.9
1197.0	578.1	15	5	120106	12253.6
1196.6	649.4	15	5	120139	3974.0
1202.0	678.7	15	5	167629	5730.7
1215.4	615.9	15	5	90097	8107.8
1227.0	637.6	15	5	20377	10321.6
1227.9	908.7	15	5	86554	5617.4
1232.1	761.3	15	5	123192	5641.8
1237.0	557.3	15	5	121578	5176.6
1238.5	803.1	15	5	179197	5710.7
1240.2	889.7	15	5	86644	12882.2
1242.3	1710.4	15	5	141624	4772.4
1244.4	1675.8	15	5	78630	2915.0
1246.7	932.5	15	5	86561	3932.3
1250.6	1585.2	15	5	78639	1571.0
1256.9	1883.2	15	5	179222	6843.5
1260.8	525.8	15	5	121597	11432.9
1264.1	800.3	15	5	175407	5542.9
1270.5	747.5	15	5	123232	4588.9
1270.8	918.1	15	5	86576	4891.6
1273.2	797.5	15	5	90298	5436.2
1277.1	731.0	15	5	123233	6214.3
1286.2	526.1	15	5	175429	5925.0
1287.1	1744.5	15	5	79591	10930.3
1288.8	491.3	15	5	175468	2231.8
1289.3	857.1	15	5	150809	1850.7
1293.1	1547.6	15	5	19039	3592.6
1292.8	940.3	15	5	19037	1932.9
1292.8	1574.7	15	5	79154	6971.0
1296.9	608.4	15	5	93995	9452.1
1299.7	719.7	15	5	171756	4930.1
1300.2	759.7	15	5	164117	8367.7
1302.6	1574.9	15	5	171790	5561.3
1304.6	692.8	15	5	182682	3882.0
1306.0	941.0	15	5	86673	2201.8
1307.1	578.8	15	5	93997	5493.6
1308.8	924.3	15	5	86596	2790.5
1311.3	573.3	15	5	93997	6410.5
1314.5	1847.9	15	5	171794	9625.8
1316.2	700.1	15	5	175553	5649.3
1321.5	719.0	15	5	93015	10380.8
1323.8	867.0	15	5	123591	9005.0
1324.8	1672.6	15	5	79619	9581.0
1325.2	679.9	15	5	92831	4322.1
1326.6	798.4	15	5	171848	8923.7
1334.5	1708.2	15	5	79632	7605.4
1335.2	714.6	15	5	93016	5060.7
1343.1	836.2	15	5	94591	3055.5
1344.8	1532.8	15	5	160367	7093.4
1346.7	640.0	15	5	94010	4224.8
1345.9	732.1	15	5	164234	2621.9
1354.2	628.4	15	5	164243	2257.5
1356.4	515.0	15	5	95249	5801.3
1360.6	701.9	15	5	124063	9649.6
1364.1	582.4	15	5	171892	7801.3
1364.1	598.8	15	5	167987	1554.0
1365.5	863.5	15	5	175692	4532.6
1365.7	931.0	15	5	147215	5326.9
1377.2	958.1	15	5	155889	5521.7
1382.1	624.0	15	5	94018	9998.7
1386.2	740.8	15	5	175778	7703.2
1390.9	1533.8	15	5	171940	3500.5
1390.7	563.2	15	5	171921	3206.5
1390.6	658.2	15	5	147396	13036.7
1397.0	581.0	15	5	96496	7597.4
1400.5	527.6	15	5	156045	4100.5
1405.6	603.1	15	5	124523	13109.6
1408.7	882.1	15	5	164345	10439.7
1409.8	560.9	15	5	155996	6427.0
1409.5	864.2	15	5	96541	3230.3
1412.4	499.9	15	5	124604	4270.8
1414.6	712.2	15	5	168079	1561.8
1421.0	702.8	15	5	124912	2182.2
1421.6	483.0	15	5	125206	10517.3
1422.3	763.8	15	5	175882	4593.7
1427.1	934.9	15	5	168092	6113.8
1429.1	508.3	15	5	96882	4338.8
1449.3	882.7	15	5	175980	5565.3
1450.7	867.6	15	5	97328	4229.8
1453.2	968.5	15	5	20546	7123.9
1455.5	485.6	15	5	125212	3515.2
1459.7	1003.4	15	5	164453	3091.7
1462.1	501.0	15	5	19183	11690.4
1462.7	964.1	15	5	172105	2650.4
1474.8	486.5	15	5	125236	7575.4
1477.8	922.4	15	5	97615	6689.6
1478.1	447.9	15	5	176054	7458.2
1480.2	791.3	15	5	160589	2505.1
1485.5	897.3	15	5	97616	2436.6
1487.1	857.3	15	5	179856	4495.2
1488.9	871.1	15	5	160579	5790.6
1491.9	500.3	15	5	125223	3584.0
1495.4	1023.2	15	5	151409	8101.4
1497.1	1082.0	15	5	98974	4449.8
1499.7	869.4	15	5	125878	12536.6
1499.0	1015.2	15	5	151410	2206.3
1511.7	981.2	15	5	142686	2469.3
1512.2	1074.5	15	5	98972	5672.0
1512.2	437.0	15	5	98189	3386.4
1513.7	825.0	15	5	97826	6571.3
1515.5	963.9	15	5	142666	9621.8
1518.6	607.9	15	5	98661	6008.0
1524.9	924.3	15	5	20612	7841.9
1528.1	763.6	15	5	176163	7877.3
1530.2	809.0	15	5	125935	4360.6
1530.9	1063.8	15	5	189511	2761.4
1532.6	840.4	15	5	99403	5965.7
1538.7	589.6	15	5	183203	5151.3
1538.5	548.0	15	5	164747	3266.6
1545.1	1059.0	15	5	151639	2444.3
1551.8	600.3	15	5	168445	3517.6
1552.7	572.0	15	5	99866	4407.4
1554.0	801.3	15	5	20635	5542.4
1553.7	907.5	15	5	160949	5632.8
1555.7	818.4	15	5	164862	2215.7
1563.9	933.1	15	5	176255	6795.4
1563.7	1082.7	15	5	151689	6747.9
1567.0	885.3	15	5	100477	4034.3
1567.9	411.0	15	5	156518	7975.5
1570.7	986.6	15	5	176260	2186.5
1572.9	600.9	15	5	100807	2777.6
1578.8	1155.2	15	5	176278	8641.2
1580.0	874.4	15	5	20657	5193.9
1584.9	929.7	15	5	20665	5150.9
1584.0	1087.3	15	5	20663	5642.6
1584.9	804.1	15	5	176296	2146.5
1585.7	865.5	15	5	100719	15516.7
1588.4	857.0	15	5	100720	2163.6
1591.2	938.5	15	5	172468	2913.2
1594.4	565.8	15	5	127418	8810.4
1601.6	824.0	15	5	180263	5025.2
1606.1	528.6	15	5	20687	2846.8
1613.9	656.6	15	5	137066	3925.1
1619.1	714.7	15	5	127720	8964.7
1618.5	1322.8	15	5	172693	5251.4
1622.4	915.5	15	5	151852	5389.2
1627.1	815.0	15	5	168639	2435.9
1633.2	495.8	15	5	102150	4154.4
1645.8	412.8	15	5	128864	7344.7
1647.0	1008.1	15	5	137159	4128.4
1648.2	809.8	15	5	173006	2894.6
1655.4	865.7	15	5	127563	6795.1
1653.0	936.2	15	5	176558	5787.8
1656.0	743.8	15	5	172986	3393.6
1660.1	912.3	15	5	127842	3236.4
1672.4	586.3	15	5	20747	3091.9
1676.8	1013.9	15	5	176637	10992.3
1679.2	990.7	15	5	102753	3020.9
1682.6	747.5	15	5	180468	7635.7
1687.0	797.2	15	5	176690	7132.5
1690.0	687.6	15	5	176687	5175.7
1693.8	515.2	15	5	128874	5183.9
1694.4	924.6	15	5	168783	5212.8
1696.2	868.5	15	5	103345	3159.7
1710.6	1099.1	15	5	176767	4364.1
1713.0	1055.1	15	5	168881	7306.0
1721.8	873.0	15	5	53992	5214.8
1728.3	906.4	15	5	106019	6274.9
1729.2	1141.2	15	5	143499	5410.1
1735.8	775.0	15	5	168952	2118.2
1736.4	743.6	15	5	173261	5430.3
1742.5	1035.3	15	5	20804	2666.9
1743.4	1094.5	15	5	148295	5848.0
1745.9	842.8	15	5	129267	2408.9
1748.6	723.3	15	5	129365	4259.9
1748.2	905.5	15	5	173258	8288.3
1751.9	1222.1	15	5	176904	13238.8
1760.2	966.9	15	5	180695	14691.7
1765.0	741.0	15	5	152090	3395.1
1767.2	527.7	15	5	129914	3736.8
1770.0	644.3	15	5	104655	2394.6
1775.5	1094.6	15	5	20826	3471.8
1775.8	1167.8	15	5	161560	4072.3
1781.2	1201.8	15	5	157246	1824.1
1786.2	885.4	15	5	106601	4049.8
1786.0	1092.2	15	5	143909	5258.4
1786.7	643.1	15	5	130318	8791.9
1789.7	978.2	15	5	106723	2726.6
1788.0	1104.8	15	5	173344	7564.0
1794.7	837.1	15	5	53985	4586.9
1799.5	1159.9	15	5	173384	7731.2
1806.0	724.2	15	5	130384	4731.6
1807.7	1240.4	15	5	177099	9355.1
1807.9	1209.5	15	5	169152	5943.6
1810.3	814.3	15	5	165618	3749.4
1812.5	870.9	15	5	107352	6780.6
1822.0	643.2	15	5	184171	5437.4
1825.9	985.9	15	5	161694	3306.1
1828.0	566.6	15	5	129930	3997.4
1827.3	549.2	15	5	148511	4395.3
1830.4	1230.1	15	5	173601	6602.5
1836.4	600.6	15	5	104896	4521.6
1838.8	711.0	15	5	180898	5398.5
1839.3	826.5	15	5	180888	7944.4
1841.7	793.7	15	5	107218	7953.2
1843.6	983.4	15	5	180903	3577.1
1844.3	694.9	15	5	107956	3780.6
1843.3	798.6	15	5	107218	11060.1
1848.6	588.2	15	5	104902	7128.2
1851.8	1050.0	15	5	148597	4281.7
1853.0	652.4	15	5	104787	9471.3
1860.4	904.7	15	5	130639	3072.9
1860.5	604.8	15	5	104788	4492.4
1858.1	700.1	15	5	107958	9177.5
1863.6	615.2	15	5	104790	2884.9
1864.0	631.0	15	5	169277	5465.2
1865.6	784.0	15	5	130998	7437.4
1866.5	1096.6	15	5	152206	5183.1
1870.0	1082.4	15	5	152207	3100.9
1878.5	805.1	15	5	177384	10559.9
1882.2	706.6	15	5	107960	1749.1
1887.2	992.2	15	5	152795	11240.7
1896.7	734.5	15	5	177395	1851.9
1900.5	769.7	15	5	138249	3953.8
1908.1	622.6	15	5	104917	11557.6
1907.6	847.1	15	5	169591	3265.2
1909.7	736.3	15	5	19534	4602.2
1915.3	821.4	15	5	144390	3795.6
1923.5	766.0	15	5	161818	2412.1
1929.9	698.0	15	5	104925	4853.6
1929.6	846.5	15	5	144392	4780.5
1930.5	668.2	15	5	104811	2134.2
1933.5	831.0	15	5	169638	11749.1
1944.6	667.6	15	5	104928	4107.8
1947.0	1064.9	15	5	173837	9064.8
1961.4	662.0	15	5	144270	9939.3
1965.8	771.1	15	5	138259	2019.6
1977.1	948.5	15	5	152821	6875.3
1980.4	1009.4	15	5	177681	3827.7
1989.8	987.1	15	5	161866	8104.0
1992.7	734.2	15	5	104731	5143.5
24.0	380.4	15	5	173866	6261.0
22.5	390.6	15	5	19595	3669.0
27.2	318.3	15	5	157478	3219.4
27.8	420.2	15	5	108870	2357.2
28.7	218.3	15	5	18233	3167.0
30.5	336.0	15	5	138497	3718.8
30.9	240.0	15	5	19596	4405.9
31.3	259.7	15	5	144508	5033.3
32.8	362.2	15	5	108960	6957.6
39.3	247.4	15	5	173879	6687.4
38.6	330.6	15	5	173871	2194.4
47.6	302.0	15	5	108895	2775.7
49.4	211.1	15	5	169996	6195.1
50.1	506.9	15	5	138555	3641.4
52.7	237.2	15	5	109501	2507.6
52.5	246.3	15	5	109500	4384.3
77.0	295.3	15	5	19616	4743.6
78.0	439.9	15	5	18250	5698.9
77.5	913.1	15	5	61377	1939.2
81.2	203.9	15	5	18252	3477.2
81.6	400.4	15	5	170018	3405.4
85.9	939.3	15	5	61381	12484.8
86.7	475.9	15	5	177762	3348.9
87.4	208.2	15	5	144639	1730.3
87.9	734.9	15	5	170022	2476.7
90.0	932.0	15	5	61387	5850.9
90.4	282.2	15	5	109240	6076.9
90.5	895.2	15	5	61384	1712.7
92.1	766.3	15	5	109909	2179.7
91.6	809.5	15	5	61177	3650.7
96.2	197.7	15	5	173924	4399.5
100.2	698.7	15	5	153439	5407.1
100.9	251.8	15	5	177777	3650.5
101.0	909.1	15	5	61390	11410.8
101.3	948.5	15	5	61388	6340.4
104.4	937.4	15	5	61392	6490.7
105.1	472.9	15	5	131502	2809.2
105.8	715.0	15	5	109915	4624.6
105.8	422.1	15	5	109714	4006.3
107.3	484.0	15	5	19632	5128.6
106.5	946.6	15	5	61393	3855.3
107.4	230.7	15	5	170047	1938.7
113.0	906.6	15	5	61397	3857.3
114.8	787.1	15	5	153463	2707.0
115.6	836.8	15	5	61406	3020.3
118.7	317.3	15	5	170061	1835.9
120.9	955.1	15	5	61414	3425.9
122.0	251.8	15	5	109755	3605.4
121.7	772.3	15	5	19646	2857.8
123.6	877.3	15	5	19650	1892.1
126.2	933.0	15	5	61202	1991.5
128.6	506.8	15	5	170105	5047.6
128.7	703.6	15	5	138677	3724.1
127.8	785.1	15	5	157563	2838.8
128.3	1128.5	15	5	177802	7197.7
130.8	728.4	15	5	109927	2522.9
133.6	198.8	15	5	131691	3307.9
136.2	744.7	15	5	19657	5084.3
137.7	637.4	15	5	153503	3423.7
139.5	876.6	15	5	173994	2083.9
139.4	811.4	15	5	61212	1987.2
144.2	217.0	15	5	109508	5016.7
145.1	762.9	15	5	109930	1726.7
145.4	854.2	15	5	61216	3990.6
145.6	795.9	15	5	61427	2474.5
145.8	806.2	15	5	61425	6443.6
148.1	682.7	15	5	174015	2054.2
147.8	740.4	15	5	110409	2028.2
149.5	720.2	15	5	55275	2461.3
150.2	867.0	15	5	19668	1871.5
