## Supplementary material for "Unified nonparametric analysis of single-molecule spatial omics data using probabilistic indices": Data used in the analysis from already existing publications: sucC_merged_spots.txt (part 3 of 3)

spot_coord_i	spot_coord_j	spot_coord_z	spots_fov	spots_cell_id	spot_intensity
151.6	147.5	15	5	110168	2430.9
151.7	807.2	15	5	61223	5179.1
152.5	782.0	15	5	61428	4297.2
153.2	871.3	15	5	19668	3029.6
154.6	447.7	15	5	19667	2267.4
154.1	525.8	15	5	145027	2789.5
154.7	181.1	15	5	110220	2448.2
155.4	545.9	15	5	157645	1595.3
157.1	930.8	15	5	60966	4599.8
159.0	603.7	15	5	144932	2159.8
158.0	687.6	15	5	157601	1882.5
158.3	784.4	15	5	61428	2348.6
159.8	988.0	15	5	61438	1997.6
161.1	1030.2	15	5	157688	2027.3
161.6	796.7	15	5	61434	4956.3
163.2	448.2	15	5	19676	2731.7
162.8	713.3	15	5	110353	2956.1
163.6	824.7	15	5	61436	3367.2
164.3	650.8	15	5	149201	5454.5
165.5	705.3	15	5	55276	6454.6
166.6	963.4	15	5	138720	2622.7
167.2	888.7	15	5	61242	5332.6
166.4	990.0	15	5	61438	4478.8
168.3	576.0	15	5	162056	4345.0
169.4	713.5	15	5	110350	3720.3
170.1	474.3	15	5	19683	2770.9
171.4	487.0	15	5	57333	4416.4
170.8	626.5	15	5	153530	4201.0
173.2	648.3	15	5	157737	3883.8
174.1	210.8	15	5	174034	6070.9
173.0	728.3	15	5	110355	2324.1
174.7	890.9	15	5	61242	1502.9
176.0	457.9	15	5	57332	5396.1
176.0	915.0	15	5	61445	1439.2
177.8	680.6	15	5	57173	2309.2
178.6	928.8	15	5	61444	4422.5
180.0	658.6	15	5	174045	3529.9
178.9	698.4	15	5	55267	2517.1
183.2	458.7	15	5	57177	4365.1
183.9	1019.5	15	5	131979	2394.4
184.6	1058.4	15	5	18301	6193.5
186.6	859.7	15	5	162111	2869.7
187.6	415.0	15	5	138799	2038.7
189.3	696.2	15	5	57340	4318.8
190.4	647.9	15	5	57347	5149.3
190.6	880.7	15	5	177910	2369.1
191.5	420.1	15	5	19699	2466.5
191.6	480.3	15	5	170234	5839.6
191.7	767.1	15	5	55159	1292.7
192.0	675.0	15	5	57191	4365.1
193.8	945.1	15	5	131980	10650.9
194.5	710.9	15	5	177920	3821.2
195.6	954.0	15	5	131980	3069.8
196.2	990.2	15	5	177925	1943.6
196.2	433.6	15	5	57349	3719.0
197.2	595.0	15	5	149347	4789.8
202.0	668.1	15	5	149367	1522.2
205.5	903.6	15	5	61015	3593.6
205.9	916.8	15	5	61461	1679.6
210.5	876.3	15	5	61465	2637.8
210.3	935.3	15	5	61464	8689.4
211.2	535.3	15	5	166242	2180.0
212.0	596.7	15	5	177934	2091.0
211.1	711.9	15	5	55285	1277.8
212.9	1016.6	15	5	131988	5997.5
215.0	472.5	15	5	55408	9449.4
214.7	616.0	15	5	57032	2859.1
215.1	904.2	15	5	61264	1534.6
219.7	615.2	15	5	57032	2157.8
220.5	818.9	15	5	61467	1936.8
222.0	478.8	15	5	57364	7349.1
222.9	619.0	15	5	57369	2387.5
222.0	950.9	15	5	177981	2701.6
224.9	632.0	15	5	18329	5782.4
223.7	906.9	15	5	61471	3684.1
224.0	1029.1	15	5	131990	5566.4
225.0	398.4	15	5	157788	2490.1
226.5	470.5	15	5	57370	6160.6
226.4	807.5	15	5	61270	7487.9
225.9	938.3	15	5	61473	4945.1
227.4	311.8	15	5	54966	2608.8
227.4	392.1	15	5	111585	4236.7
227.7	651.6	15	5	57219	5467.5
229.0	377.5	15	5	54933	3048.9
229.8	689.4	15	5	162214	2170.7
230.0	993.6	15	5	131995	2153.5
231.0	206.0	15	5	112034	2215.0
230.8	466.1	15	5	57368	4366.2
232.4	433.9	15	5	19724	1402.8
232.0	1026.6	15	5	131996	3470.3
232.6	196.5	15	5	145138	2212.0
235.0	318.0	15	5	174131	5246.9
236.0	614.0	15	5	162281	1782.8
235.7	543.1	15	5	57380	3282.2
236.3	800.2	15	5	61480	3710.3
237.5	868.7	15	5	19728	6331.8
237.7	920.9	15	5	61281	2419.9
238.2	79.8	15	5	18334	6378.1
237.6	472.3	15	5	57378	4198.9
238.4	517.8	15	5	57224	2321.1
237.7	562.7	15	5	57225	2771.9
239.5	454.0	15	5	57382	4924.6
239.6	703.8	15	5	57383	2930.5
240.2	336.1	15	5	111385	2918.1
239.9	987.1	15	5	131969	4359.0
241.5	272.0	15	5	54969	4749.8
242.4	565.3	15	5	174166	2021.7
243.0	729.0	15	5	57384	3640.9
244.4	439.3	15	5	138914	3260.6
244.0	881.1	15	5	61486	1320.3
245.0	963.4	15	5	131999	2349.5
246.5	662.7	15	5	162215	3977.6
247.0	503.0	15	5	57392	3181.4
246.7	578.7	15	5	57388	5569.8
246.6	669.5	15	5	162216	3191.5
247.5	403.8	15	5	174160	3600.1
248.0	933.3	15	5	19734	1812.9
250.3	355.6	15	5	54971	3842.5
252.6	508.4	15	5	19744	4895.0
254.4	656.3	15	5	162218	3059.3
254.2	662.2	15	5	162215	2779.3
254.4	976.2	15	5	131973	8518.6
255.3	328.0	15	5	162292	6462.0
254.9	648.0	15	5	19745	1646.5
255.3	730.4	15	5	170384	1944.3
255.9	917.6	15	5	61493	4711.3
256.8	695.9	15	5	178024	7169.7
257.0	802.8	15	5	61494	4892.1
258.1	456.5	15	5	112104	1594.5
258.4	712.4	15	5	57389	2506.3
260.9	564.1	15	5	57399	2564.5
261.3	583.8	15	5	57398	4300.7
261.1	699.4	15	5	57230	2557.7
262.5	643.5	15	5	170376	4296.6
262.5	791.1	15	5	61498	4666.2
261.6	873.3	15	5	55492	9301.1
262.3	1001.4	15	5	153761	3263.0
263.5	719.1	15	5	57253	1702.2
263.9	550.2	15	5	57240	2472.0
265.8	366.2	15	5	54974	1633.6
265.3	482.7	15	5	57401	2875.5
266.4	251.0	15	5	110928	2411.7
266.2	337.8	15	5	54972	3307.6
265.8	666.6	15	5	174203	7736.6
266.4	881.7	15	5	55492	2162.6
270.0	636.6	15	5	57408	2309.6
270.0	344.6	15	5	54900	5004.0
270.8	868.9	15	5	55553	4874.8
270.9	953.1	15	5	61506	2716.4
271.7	262.0	15	5	178049	3453.4
272.2	482.8	15	5	112106	3716.1
272.2	849.8	15	5	111673	9043.5
272.9	690.2	15	5	57411	2578.0
273.5	781.4	15	5	57264	2716.9
274.5	681.3	15	5	57411	2060.1
273.5	971.9	15	5	19752	3944.7
274.1	988.6	15	5	153763	2284.3
276.6	840.5	15	5	111672	2288.0
277.6	456.1	15	5	138924	2883.8
279.3	329.3	15	5	54982	2697.0
279.3	825.4	15	5	178062	3272.9
278.9	875.9	15	5	162331	2924.4
281.0	570.9	15	5	57269	3633.9
282.0	917.2	15	5	19762	3125.6
283.8	413.0	15	5	162340	4193.7
283.0	624.2	15	5	57415	4370.6
282.9	839.1	15	5	111875	2283.7
284.2	899.4	15	5	61511	2079.4
285.9	696.5	15	5	174241	2398.9
288.7	404.0	15	5	174245	3892.7
289.2	835.6	15	5	111895	1329.6
290.7	455.2	15	5	166321	3520.4
292.0	906.0	15	5	170456	4655.1
290.5	1025.7	15	5	162374	2089.9
292.2	978.2	15	5	61318	3715.2
294.5	892.2	15	5	178103	5418.4
295.3	459.4	15	5	166321	1371.4
295.4	964.6	15	5	61515	3698.2
296.2	445.3	15	5	113086	3864.3
296.2	511.4	15	5	170437	6625.8
297.3	369.2	15	5	174249	1983.6
296.7	644.6	15	5	153873	3648.4
298.1	496.8	15	5	153856	5083.2
300.9	457.0	15	5	113048	1813.6
301.1	481.1	15	5	112109	3502.6
303.8	687.8	15	5	57432	3769.9
304.8	622.6	15	5	57437	1432.1
305.6	732.1	15	5	149543	1625.3
306.6	782.0	15	5	58504	4599.7
306.8	851.0	15	5	174264	4036.6
307.4	248.3	15	5	110953	2756.5
307.8	580.1	15	5	153890	4184.6
309.4	857.5	15	5	58612	7823.1
308.6	876.4	15	5	61520	8704.3
309.6	936.1	15	5	61323	4171.7
313.0	460.2	15	5	170478	6692.7
313.4	986.3	15	5	61523	1766.1
315.0	591.5	15	5	153892	7093.5
314.9	1016.1	15	5	153757	2301.8
316.1	949.7	15	5	61522	3878.5
317.6	662.5	15	5	57441	3033.7
319.0	1049.8	15	5	18396	3497.0
321.3	489.2	15	5	112999	2024.5
324.6	442.1	15	5	113096	6448.2
325.2	763.5	15	5	19790	5310.7
324.7	871.6	15	5	58616	3101.8
325.9	332.0	15	5	178129	4788.3
326.0	620.8	15	5	19789	4228.0
326.0	474.3	15	5	113094	6331.3
328.8	497.6	15	5	113100	3905.7
332.0	530.3	15	5	19796	2436.4
332.5	580.0	15	5	174298	4499.9
333.2	633.4	15	5	138996	1458.2
332.7	1001.2	15	5	174300	2865.6
334.5	424.5	15	5	113102	2946.2
333.8	739.0	15	5	181599	3915.8
336.2	606.9	15	5	65940	2359.1
339.0	640.1	15	5	57451	2542.8
338.7	834.8	15	5	18419	2763.6
339.3	1010.8	15	5	174309	4456.4
341.6	971.8	15	5	61337	2677.5
345.5	262.5	15	5	170505	2185.8
346.1	448.9	15	5	113108	1781.9
346.4	502.0	15	5	113001	2271.4
345.9	650.8	15	5	57309	1547.0
347.7	721.8	15	5	113762	5528.6
347.9	421.2	15	5	19812	3545.5
348.3	586.9	15	5	157912	2485.6
349.1	963.0	15	5	61339	5311.3
350.4	1017.2	15	5	162445	1484.4
350.8	339.5	15	5	132267	2824.9
352.4	933.0	15	5	170514	6136.0
353.4	258.5	15	5	149578	2851.1
353.4	951.3	15	5	61541	3323.6
353.0	498.5	15	5	113737	5802.3
356.9	249.9	15	5	113525	2855.0
358.2	302.0	15	5	18429	2960.4
358.5	902.2	15	5	61540	4960.0
359.7	931.0	15	5	61343	6064.7
361.1	356.4	15	5	162530	4462.4
361.9	716.5	15	5	162550	5471.4
361.7	991.7	15	5	153933	1382.8
362.0	1001.2	15	5	18434	2413.6
365.6	514.3	15	5	170524	5460.2
366.3	253.5	15	5	113700	2784.0
367.3	304.2	15	5	145240	5305.4
367.1	388.2	15	5	113908	5425.9
370.8	501.9	15	5	113736	4089.5
371.0	328.8	15	5	132321	10314.2
372.6	1237.5	15	5	170532	3207.0
373.4	451.1	15	5	113112	3538.1
377.0	692.2	15	5	19847	4793.3
380.8	351.4	15	5	113918	2384.3
380.7	998.2	15	5	166464	1716.3
381.6	1006.1	15	5	162450	2355.4
382.4	753.1	15	5	62690	1239.1
382.6	431.3	15	5	113117	8006.3
383.7	585.0	15	5	65872	3859.6
384.0	389.9	15	5	178226	3439.0
385.1	719.7	15	5	62692	5346.8
386.9	333.6	15	5	178234	5530.6
389.7	468.8	15	5	113119	4602.1
390.3	257.6	15	5	132433	6111.6
390.3	386.0	15	5	113919	3178.7
389.7	530.6	15	5	174383	2112.7
390.7	856.0	15	5	61557	5409.0
391.6	686.0	15	5	18456	4466.3
392.5	650.8	15	5	166481	4537.4
392.9	637.7	15	5	162570	8495.7
394.1	424.1	15	5	113122	4312.3
395.8	580.8	15	5	65962	2076.0
397.3	902.6	15	5	64778	2016.0
400.3	432.8	15	5	19864	1502.3
401.0	289.9	15	5	166522	4852.6
400.8	407.6	15	5	113073	1544.4
402.3	546.8	15	5	162587	3404.3
402.5	622.8	15	5	65964	2486.4
405.3	794.4	15	5	64780	2552.6
405.2	926.7	15	5	61559	9968.8
405.7	553.8	15	5	114290	2801.7
407.1	413.2	15	5	113073	3634.3
407.7	613.8	15	5	174394	11260.7
409.1	605.3	15	5	170583	3043.3
409.3	635.0	15	5	65796	5446.6
409.0	963.6	15	5	19869	1911.4
411.0	404.7	15	5	178265	1824.0
411.8	629.8	15	5	65796	10177.6
412.0	773.8	15	5	162620	3400.5
411.4	896.4	15	5	61364	2515.6
412.8	937.0	15	5	61562	13022.1
413.9	929.6	15	5	61561	3647.3
414.5	647.5	15	5	65973	2046.1
415.6	909.3	15	5	64781	6394.5
415.5	1447.8	15	5	18462	3130.2
416.8	412.5	15	5	113025	3031.0
417.8	425.9	15	5	113123	4103.6
417.7	557.8	15	5	114292	1863.4
417.8	373.0	15	5	19873	3752.0
421.6	432.2	15	5	174413	4043.6
420.6	598.9	15	5	62990	3838.3
421.6	487.9	15	5	166564	2416.4
423.0	870.0	15	5	19883	3406.0
424.2	923.0	15	5	61565	6687.1
424.9	617.7	15	5	65901	2546.7
429.6	885.6	15	5	64782	2447.7
430.9	364.0	15	5	162644	5981.4
431.4	516.9	15	5	178293	3227.2
434.9	505.8	15	5	63243	2057.2
436.0	668.1	15	5	65982	2748.3
438.0	691.5	15	5	178304	11819.0
440.7	948.7	15	5	61571	5897.5
440.9	907.5	15	5	64719	1590.7
445.0	378.1	15	5	158145	6649.4
447.4	917.7	15	5	64788	2353.1
450.2	871.6	15	5	64794	2737.1
451.5	971.9	15	5	61369	3131.9
453.4	529.0	15	5	18504	5298.5
454.7	369.8	15	5	162677	8335.0
454.3	515.5	15	5	132542	2481.2
455.7	930.1	15	5	61372	3529.7
457.3	821.8	15	5	64726	1820.9
457.4	940.1	15	5	61576	3152.1
457.9	359.8	15	5	19905	3200.7
460.7	373.1	15	5	162677	4264.3
461.0	751.2	15	5	64730	2598.2
462.1	347.2	15	5	166649	5459.9
461.5	799.1	15	5	64797	8043.2
462.0	864.5	15	5	64798	5563.2
462.6	1090.0	15	5	158164	5954.6
464.6	354.4	15	5	166647	2671.4
464.1	1108.5	15	5	174456	7100.4
465.0	643.2	15	5	65919	5795.5
468.5	650.1	15	5	65916	8436.5
468.2	951.0	15	5	61375	6447.1
468.6	333.6	15	5	115045	1548.4
470.2	699.9	15	5	65994	2767.6
472.9	749.9	15	5	64813	7642.7
474.2	582.3	15	5	63608	5338.6
475.8	587.7	15	5	63609	3377.3
480.7	795.9	15	5	170650	6681.6
482.1	641.9	15	5	66002	1493.5
482.3	858.4	15	5	64817	2170.5
483.4	671.7	15	5	65925	5075.6
484.7	780.8	15	5	64814	1776.1
485.2	848.0	15	5	64815	6637.1
490.1	654.3	15	5	65929	1357.4
490.2	1967.6	15	5	21291	2847.7
491.4	677.4	15	5	66004	3858.7
492.6	407.5	15	5	174487	3701.8
493.7	462.8	15	5	162755	2010.5
494.5	360.6	15	5	174483	2954.5
495.2	424.3	15	5	113132	2742.8
495.9	658.0	15	5	65929	2273.8
497.0	848.8	15	5	64675	5979.9
497.0	354.4	15	5	170666	1827.5
497.7	589.3	15	5	19928	3161.7
499.7	865.1	15	5	64743	3028.5
500.9	668.2	15	5	66005	1833.5
502.0	791.0	15	5	64741	5468.6
503.5	438.4	15	5	178391	1886.6
504.0	895.8	15	5	158252	2894.5
504.7	885.8	15	5	162782	4948.0
505.7	913.7	15	5	64745	2953.2
511.4	655.7	15	5	170718	2211.5
515.8	676.1	15	5	66015	5971.1
516.8	730.1	15	5	132806	3660.1
518.7	611.9	15	5	158264	1844.7
519.7	833.2	15	5	64825	2642.1
522.6	626.1	15	5	63580	2936.3
521.4	852.7	15	5	64827	5412.3
523.3	494.6	15	5	174527	5743.3
525.1	771.3	15	5	64828	3604.5
526.2	719.4	15	5	178416	2836.6
527.7	444.7	15	5	115839	3132.8
527.0	666.6	15	5	18573	2762.0
530.2	528.3	15	5	18571	4536.4
531.0	630.0	15	5	63580	2385.1
533.7	606.2	15	5	63600	4655.8
535.8	496.0	15	5	149762	2655.0
537.4	865.4	15	5	64694	3044.4
538.1	492.3	15	5	149762	2913.2
540.3	474.3	15	5	115844	1940.5
539.7	854.6	15	5	170732	2344.6
541.6	617.9	15	5	63616	1623.8
552.0	803.3	15	5	162835	15047.7
552.3	607.8	15	5	116327	3919.5
552.1	694.8	15	5	66017	3545.7
558.4	744.4	15	5	64839	5620.3
560.4	528.2	15	5	66929	1823.7
560.6	740.0	15	5	145533	5380.5
560.3	839.9	15	5	116738	2508.4
565.2	747.0	15	5	19966	5171.8
566.2	816.3	15	5	166753	3154.0
568.5	534.0	15	5	66930	3765.9
568.6	625.7	15	5	178459	2234.7
567.7	809.9	15	5	166753	3923.3
569.7	967.5	15	5	158362	3775.1
569.6	459.0	15	5	115803	7455.1
582.6	664.6	15	5	154209	6483.1
584.1	610.6	15	5	116330	2566.8
586.1	561.6	15	5	116331	5007.4
586.1	659.6	15	5	154209	6460.8
593.0	452.7	15	5	162874	3289.3
594.4	505.9	15	5	19976	5823.2
593.7	556.4	15	5	117179	2041.3
594.5	437.4	15	5	117310	2778.7
596.8	491.7	15	5	170779	7852.3
599.0	566.0	15	5	117181	4684.4
603.4	423.2	15	5	18622	3243.7
602.7	651.5	15	5	162895	3096.1
604.4	530.0	15	5	117174	5038.4
608.7	633.6	15	5	162898	3698.7
614.0	425.2	15	5	117502	3916.3
614.2	551.9	15	5	162932	6564.2
617.0	475.6	15	5	178482	1419.5
617.4	429.0	15	5	117502	5472.2
616.7	632.1	15	5	162899	2283.6
618.5	1585.0	15	5	158550	3309.3
621.3	603.9	15	5	158500	2683.6
624.7	372.1	15	5	67824	1687.9
625.1	626.6	15	5	166809	9876.8
626.2	520.4	15	5	19992	1936.3
629.0	638.9	15	5	166809	1987.8
631.0	567.9	15	5	149855	2324.2
629.6	585.2	15	5	154274	4330.8
633.6	389.0	15	5	117567	4059.9
633.2	445.2	15	5	117569	1987.6
635.1	515.4	15	5	162965	3926.4
637.0	448.7	15	5	117569	1277.7
638.6	439.5	15	5	117568	3989.2
640.3	455.1	15	5	145815	3871.8
641.5	356.8	15	5	116962	2414.7
641.9	412.1	15	5	18653	1828.4
642.7	629.3	15	5	174581	5879.9
644.0	583.8	15	5	166851	4327.7
645.0	558.3	15	5	149996	3000.8
645.9	492.1	15	5	145816	2353.0
650.7	458.6	15	5	145815	6992.8
651.2	513.5	15	5	20003	8269.6
651.9	602.9	15	5	163038	2025.4
658.2	611.0	15	5	163034	4411.8
659.7	492.0	15	5	145818	3652.3
666.4	584.1	15	5	18665	3461.5
666.0	750.8	15	5	20012	3050.5
681.6	585.5	15	5	170856	5193.2
680.8	606.1	15	5	20019	2773.6
687.8	492.6	15	5	145827	3388.0
721.9	640.4	15	5	158839	2107.9
728.1	683.7	15	5	158816	5087.0
729.4	923.0	15	5	20041	2243.7
734.2	534.5	15	5	154859	2341.2
737.3	929.9	15	5	150084	2415.4
740.5	791.2	15	5	166955	2461.9
747.2	872.4	15	5	174669	2725.9
749.3	1042.3	15	5	20051	2003.4
753.8	375.4	15	5	174740	4996.1
759.7	754.3	15	5	18709	3233.4
763.2	695.0	15	5	158852	3373.8
771.9	1004.9	15	5	171049	4407.9
772.7	977.5	15	5	139899	3635.6
773.1	661.5	15	5	158824	2018.4
777.2	983.0	15	5	171050	2602.7
777.2	1422.3	15	5	18716	2755.0
779.1	498.1	15	5	150154	3108.4
779.7	631.7	15	5	163274	3565.2
779.2	892.6	15	5	139900	2233.8
784.0	666.3	15	5	158859	3547.5
792.0	563.6	15	5	154873	2165.9
796.3	962.0	15	5	139942	2507.2
811.9	550.2	15	5	133910	2075.5
820.3	862.8	15	5	159370	2970.5
822.0	945.4	15	5	139946	4570.6
825.5	739.3	15	5	140206	3396.2
828.2	818.8	15	5	70509	3612.8
854.8	567.7	15	5	133860	3458.6
856.7	774.7	15	5	70692	2030.5
862.7	1649.0	15	5	167243	4413.1
865.2	998.1	15	5	163354	2532.3
865.4	1682.8	15	5	78750	4508.6
865.5	1642.8	15	5	167243	3489.8
871.9	1620.0	15	5	79226	2522.3
880.3	1680.0	15	5	79235	3522.0
881.5	378.4	15	5	20120	3057.4
891.3	1625.3	15	5	18777	5314.9
894.6	485.6	15	5	133878	2231.1
902.9	637.2	15	5	159581	2445.5
911.1	1576.8	15	5	71344	6865.1
916.0	1547.0	15	5	78810	2267.0
916.8	619.2	15	5	155266	2464.5
921.2	1410.9	15	5	71304	4325.6
925.0	1532.2	15	5	21459	6004.4
925.2	1639.5	15	5	79268	2884.2
925.5	1744.0	15	5	79264	3676.8
936.9	1548.9	15	5	78822	3000.2
938.2	1584.2	15	5	163560	3490.5
939.1	1676.0	15	5	78824	8429.9
941.8	1523.0	15	5	79282	3822.7
941.6	1655.5	15	5	79281	5496.1
943.1	703.3	15	5	134672	2236.3
943.5	1639.7	15	5	78830	1435.1
947.3	1561.5	15	5	178827	1385.4
951.4	1743.3	15	5	175057	2147.3
952.7	1738.3	15	5	175057	1684.8
954.6	1544.1	15	5	79292	2863.5
957.8	1153.8	15	5	175067	7816.8
957.7	1655.6	15	5	78843	3714.7
959.7	1647.9	15	5	79290	3996.2
960.0	1564.8	15	5	78844	6602.1
963.0	1748.0	15	5	79296	8058.5
968.1	855.1	15	5	118898	1820.1
971.6	876.6	15	5	70736	6175.5
971.0	1728.2	15	5	79308	4204.2
974.2	612.8	15	5	159799	2090.2
975.6	1722.3	15	5	178872	2456.5
977.7	1587.1	15	5	178886	3996.7
985.2	1684.1	15	5	79329	3652.2
994.1	1656.4	15	5	79328	1532.5
995.1	1763.3	15	5	175094	5152.4
996.2	1638.4	15	5	79340	4458.5
998.6	1632.5	15	5	79340	5550.7
1006.0	1712.4	15	5	78900	4926.3
1010.0	1604.2	15	5	78904	3978.5
1011.4	1612.5	15	5	79353	4340.5
1011.6	1618.0	15	5	79353	2560.3
1014.1	1564.0	15	5	78913	3878.4
1019.2	1580.9	15	5	171330	1996.4
1020.9	1692.6	15	5	78406	13129.0
1021.3	1701.0	15	5	79367	8086.3
1026.0	1769.5	15	5	79360	2032.2
1026.0	1778.8	15	5	79373	4033.1
1028.6	1568.8	15	5	79376	5460.9
1029.6	1634.7	15	5	78436	2782.2
1029.7	1747.2	15	5	178968	2165.5
1029.8	1782.7	15	5	79379	1579.1
1031.5	1694.4	15	5	182397	3173.9
1034.7	1707.6	15	5	78450	3670.7
1035.0	1592.7	15	5	78939	5824.5
1039.6	1802.2	15	5	178971	8407.8
1041.3	1608.1	15	5	79390	4202.6
1041.2	1644.2	15	5	175120	2741.6
1040.8	1771.6	15	5	79396	2711.3
1049.3	1729.6	15	5	78961	6451.0
1051.1	1591.1	15	5	79404	2767.9
1054.9	152.4	15	5	171360	2595.9
1055.8	1679.6	15	5	79408	3847.6
1058.5	1507.3	15	5	79420	2371.3
1063.1	1456.1	15	5	79415	7838.4
1064.0	1447.4	15	5	155405	2128.5
1068.2	1525.4	15	5	79416	2065.7
1071.9	1692.4	15	5	175164	5074.1
1078.3	1498.6	15	5	18896	2624.1
1083.0	1748.3	15	5	79455	3094.3
1085.6	1774.4	15	5	79454	7199.8
1087.3	1754.5	15	5	79455	2068.1
1088.8	968.3	15	5	20275	3577.8
1090.5	1681.1	15	5	79014	4110.1
1095.9	1590.4	15	5	79456	3940.7
1105.2	1671.5	15	5	79469	3837.9
1106.4	1640.0	15	5	175188	3938.6
1110.5	1505.5	15	5	175204	2197.2
1110.0	1698.3	15	5	79035	1550.4
1111.4	1634.7	15	5	84529	2407.7
1115.7	1690.7	15	5	79032	1761.0
1116.2	1805.9	15	5	163801	3229.5
1118.1	1662.8	15	5	79037	2518.5
1120.5	704.7	15	5	135167	7929.6
1124.6	1816.2	15	5	20308	4180.8
1125.3	482.6	15	5	175217	2789.9
1129.5	620.8	15	5	120121	8354.8
1130.4	689.3	15	5	141254	3916.1
1132.0	12.0	15	5	20307	2441.2
1134.1	1587.4	15	5	84754	4848.6
1135.0	1615.9	15	5	20316	2382.0
1139.5	699.0	15	5	167553	3269.7
1140.0	1473.0	15	5	87331	5992.8
1141.8	1771.7	15	5	122077	1728.0
1146.0	638.1	15	5	155492	2096.0
1147.1	804.6	15	5	86625	2121.9
1148.2	674.9	15	5	175241	3021.9
1149.7	1636.4	15	5	175244	4551.5
1149.5	1726.2	15	5	79492	3676.1
1150.3	681.3	15	5	88032	2410.8
1150.6	1761.7	15	5	79489	4458.2
1151.4	1658.6	15	5	79487	2874.3
1150.8	1691.8	15	5	79062	3709.0
1151.9	585.9	15	5	87504	4431.9
1153.3	1731.5	15	5	79492	6256.2
1154.1	706.0	15	5	155516	7160.4
1153.8	1643.6	15	5	79065	4521.1
1156.4	1739.6	15	5	79492	1572.1
1157.1	1725.7	15	5	79492	4018.8
1157.7	681.2	15	5	88034	1483.1
1161.1	1589.8	15	5	88903	5492.2
1162.3	569.7	15	5	120083	2507.5
1162.4	631.0	15	5	120086	9310.7
1166.0	621.0	15	5	120131	6174.3
1167.5	1772.7	15	5	163910	4197.3
1170.0	555.6	15	5	20335	4257.7
1169.8	1781.1	15	5	171494	6186.8
1171.1	1695.4	15	5	79074	4416.5
1172.0	1684.5	15	5	78563	4556.7
1175.3	978.8	15	5	179119	3405.0
1174.8	1443.2	15	5	135241	3759.5
1181.0	561.9	15	5	120135	6026.7
1181.0	1231.8	15	5	175287	5432.0
1180.7	704.9	15	5	88304	3967.7
1183.8	1495.3	15	5	179130	4242.9
1186.3	1583.7	15	5	88907	2055.9
1187.6	563.7	15	5	120135	3968.3
1188.4	1831.2	15	5	167600	6624.2
1187.9	1836.9	15	5	167601	2848.5
1193.7	1603.7	15	5	88909	1970.7
1196.5	1774.3	15	5	175304	2020.2
1198.0	632.7	15	5	120140	3874.6
1198.8	1823.3	15	5	122068	7071.1
1200.7	1490.8	15	5	87357	5497.1
1202.3	620.4	15	5	90096	9708.1
1203.0	798.0	15	5	171556	6500.0
1202.0	1458.8	15	5	87344	9774.5
1208.6	573.7	15	5	188670	8242.3
1208.0	1723.3	15	5	179174	2502.1
1208.7	662.0	15	5	167626	7651.4
1209.4	703.0	15	5	89315	2668.6
1209.1	898.2	15	5	121144	5949.2
1210.9	1858.1	15	5	20366	4147.7
1212.1	1338.0	15	5	171566	8918.2
1212.9	1486.4	15	5	87360	3131.7
1213.9	1735.8	15	5	79519	4237.1
1214.9	547.3	15	5	121568	2816.0
1215.2	814.9	15	5	86552	5390.5
1215.1	1247.1	15	5	171597	5667.0
1217.6	704.2	15	5	20369	2717.2
1218.7	555.2	15	5	121570	7656.7
1218.6	1581.8	15	5	171585	2096.5
1220.6	634.6	15	5	120143	2918.5
1223.0	557.9	15	5	121570	4529.2
1224.2	1723.7	15	5	79529	2087.9
1225.5	551.9	15	5	121588	6037.3
1224.7	649.4	15	5	120144	3744.2
1226.4	696.2	15	5	89587	3513.6
1226.9	1548.6	15	5	79530	2256.9
1229.0	1578.6	15	5	79104	5419.8
1229.4	701.0	15	5	182638	2889.2
1232.1	550.2	15	5	121578	6736.0
1233.0	582.7	15	5	155611	5013.0
1232.4	617.9	15	5	90094	4846.2
1232.9	695.1	15	5	175333	8658.8
1235.2	1860.5	15	5	122716	2377.0
1236.3	706.8	15	5	167654	2351.8
1238.2	578.6	15	5	155612	4745.3
1238.2	1585.5	15	5	79537	1574.1
1239.4	585.8	15	5	155613	6994.9
1241.0	1567.9	15	5	20388	9091.7
1239.9	1781.5	15	5	20389	3035.7
1241.0	837.7	15	5	86645	3042.4
1241.4	1786.0	15	5	20389	2479.6
1242.1	1479.1	15	5	171661	5008.6
1244.9	657.8	15	5	179207	5870.4
1245.7	814.1	15	5	86646	3319.7
1246.9	1851.2	15	5	147024	5775.4
1246.7	1657.8	15	5	79548	4490.3
1247.6	1436.9	15	5	141591	2543.7
1248.9	726.8	15	5	122415	2257.4
1250.1	1666.7	15	5	79555	5465.6
1251.3	716.7	15	5	90132	4453.3
1257.0	676.5	15	5	150715	3148.3
1257.5	838.9	15	5	179241	3340.6
1261.8	533.6	15	5	175430	4751.1
1261.4	664.0	15	5	171680	4717.1
1261.2	1584.9	15	5	175398	2624.8
1262.2	694.8	15	5	90133	2398.1
1262.4	1654.2	15	5	79557	5500.4
1265.1	729.1	15	5	179268	1990.9
1266.9	649.1	15	5	164045	7973.4
1267.3	665.8	15	5	164048	3457.5
1267.0	703.1	15	5	171702	7923.5
1268.3	893.6	15	5	86653	3012.4
1268.4	1860.9	15	5	122723	3568.0
1271.0	477.0	15	5	141515	8320.5
1270.7	499.4	15	5	167733	2783.2
1272.0	773.9	15	5	89510	4516.0
1271.4	1836.6	15	5	122725	2498.7
1274.4	525.3	15	5	141516	1745.7
1274.7	815.5	15	5	20412	2108.5
1274.0	957.1	15	5	175425	2058.6
1276.0	1561.0	15	5	78667	6347.5
1276.7	947.2	15	5	86660	5453.7
1277.5	398.5	15	5	182721	7201.5
1278.0	515.6	15	5	141525	11806.9
1279.0	919.6	15	5	86577	5256.5
1277.5	1590.2	15	5	79574	4630.8
1278.7	1618.9	15	5	79581	4891.7
1279.9	911.7	15	5	86659	9870.4
1278.6	1713.6	15	5	79572	2911.1
1280.1	810.7	15	5	179293	3376.9
1280.5	818.4	15	5	179293	2486.0
1281.7	655.0	15	5	93942	13076.7
1281.8	1779.3	15	5	79582	2333.9
1282.4	1531.2	15	5	179299	3626.1
1284.2	950.3	15	5	86584	4245.9
1285.3	711.5	15	5	175494	2732.7
1286.0	1862.0	15	5	122727	6255.3
1290.6	500.2	15	5	175467	6687.2
1291.3	581.4	15	5	160268	5907.7
1291.1	744.2	15	5	167757	2526.8
1291.0	1853.7	15	5	155686	4602.1
1291.0	1864.5	15	5	122728	7450.7
1292.5	729.9	15	5	92080	4638.7
1291.9	1567.1	15	5	79594	2589.1
1295.5	1529.9	15	5	79601	3412.4
1295.9	1692.5	15	5	79599	8896.6
1296.0	1826.5	15	5	150869	6567.9
1298.7	1809.6	15	5	19040	3390.8
1302.1	820.0	15	5	147159	7004.9
1304.6	599.7	15	5	179339	5134.7
1303.6	642.7	15	5	19057	4129.6
1305.8	1617.1	15	5	20433	2386.4
1309.3	818.7	15	5	147159	6281.6
1308.7	1657.7	15	5	19060	3106.3
1310.9	602.0	15	5	171802	6457.7
1312.7	796.1	15	5	167790	4525.3
1312.7	1728.3	15	5	79179	3990.6
1314.6	646.9	15	5	94001	3537.1
1314.9	1743.5	15	5	179356	4888.3
1314.7	998.5	15	5	135655	2527.6
1315.0	636.6	15	5	94000	5376.3
1319.0	1765.1	15	5	79618	5335.4
1320.7	745.5	15	5	179361	4050.6
1321.1	736.3	15	5	171836	8490.3
1321.2	1798.9	15	5	160324	2266.2
1323.0	606.3	15	5	93959	3623.9
1323.1	696.9	15	5	175553	3420.8
1323.8	639.3	15	5	179362	1921.2
1325.0	828.0	15	5	94389	17531.6
1327.0	906.5	15	5	147199	2956.2
1326.1	1699.7	15	5	79623	2613.7
1327.5	1660.7	15	5	79622	1701.0
1327.7	1746.1	15	5	79620	3993.7
1328.4	792.9	15	5	94401	6344.2
1328.7	605.9	15	5	93962	2411.4
1328.8	780.2	15	5	182814	4330.9
1329.1	1509.3	15	5	94974	2435.3
1332.7	945.3	15	5	19084	2002.1
1332.8	615.4	15	5	93962	11728.8
1332.6	1656.9	15	5	20449	2186.0
1334.8	686.3	15	5	92832	1809.5
1335.0	1718.0	15	5	79630	5088.7
1335.6	794.3	15	5	175610	3389.1
1335.2	831.3	15	5	94402	2105.1
1337.1	857.4	15	5	155841	5142.7
1338.4	783.4	15	5	20457	2023.8
1342.1	694.0	15	5	95024	1644.9
1343.4	726.8	15	5	164234	2215.6
1343.5	816.4	15	5	94378	4382.2
1344.1	706.8	15	5	20455	1774.1
1344.2	844.9	15	5	94592	6186.9
1346.3	1546.0	15	5	20460	2689.3
1347.1	677.2	15	5	94698	4992.7
1347.6	1773.7	15	5	79639	2469.3
1348.8	807.4	15	5	94394	6341.8
1350.2	727.9	15	5	175654	2552.8
1350.3	849.0	15	5	171885	5330.0
1350.1	967.6	15	5	175630	9355.1
1352.2	663.0	15	5	94701	4366.8
1353.2	738.5	15	5	175635	1421.7
1353.6	1781.7	15	5	175676	3907.0
1354.5	1776.2	15	5	175676	7076.3
1357.7	719.6	15	5	123726	7074.0
1358.4	787.0	15	5	175671	2447.5
1358.0	853.1	15	5	95127	9336.8
1357.9	885.6	15	5	155910	2120.6
1358.6	633.7	15	5	164246	3324.3
1360.0	846.0	15	5	135851	4429.8
1359.3	871.5	15	5	171890	2022.1
1359.2	958.5	15	5	155887	4515.7
1360.8	812.8	15	5	94411	2184.1
1361.8	895.3	15	5	168006	5550.6
1363.0	641.1	15	5	94016	2690.1
1366.3	752.8	15	5	94414	3487.0
1366.3	847.3	15	5	135852	5727.2
1366.4	524.0	15	5	160389	5232.7
1368.3	677.5	15	5	124228	6223.7
1368.5	742.0	15	5	179565	11659.2
1371.1	591.2	15	5	175734	7602.6
1371.4	839.0	15	5	135853	6210.2
1371.1	938.5	15	5	182905	2365.1
1372.0	155.5	15	5	20478	29109.9
1373.0	861.5	15	5	19111	2038.0
1375.3	599.9	15	5	93978	2054.4
1376.7	672.4	15	5	186056	2409.4
1376.5	885.5	15	5	96102	5715.1
1377.6	738.6	15	5	175750	4677.1
1380.7	648.1	15	5	147392	1339.1
1380.4	838.3	15	5	20486	5311.9
1380.9	818.4	15	5	155936	4560.3
1382.7	657.1	15	5	147395	4512.3
1384.0	551.2	15	5	20488	6463.5
1385.4	906.7	15	5	175777	10480.5
1386.1	987.3	15	5	175790	2065.9
1386.3	1298.1	15	5	95818	3833.4
1387.5	841.5	15	5	95922	6766.4
1389.6	523.6	15	5	124287	11708.8
1389.0	610.5	15	5	94019	2512.9
1389.3	820.9	15	5	175804	8013.6
1392.6	799.8	15	5	95917	2667.4
1393.2	518.0	15	5	96042	3951.5
1394.1	985.6	15	5	160412	5368.9
1398.2	540.1	15	5	179638	3298.2
1397.6	636.8	15	5	94020	4867.6
1398.9	562.4	15	5	155994	3429.0
1398.8	706.9	15	5	96244	3193.1
1402.9	905.7	15	5	96106	6916.4
1403.8	550.4	15	5	155995	4497.2
1405.2	565.5	15	5	155996	2022.5
1405.3	1069.3	15	5	95363	3471.0
1406.3	820.4	15	5	179672	5216.1
1408.3	635.6	15	5	93984	2578.6
1408.2	844.1	15	5	96538	3631.9
1412.1	1257.8	15	5	179680	2858.3
1412.7	509.9	15	5	124596	8084.6
1412.9	875.4	15	5	175871	1753.4
1414.0	947.8	15	5	171959	6917.4
1414.1	1273.9	15	5	179678	2857.9
1417.1	528.3	15	5	156042	6527.4
1418.0	933.9	15	5	160432	1586.0
1419.0	674.9	15	5	160461	10508.2
1418.5	800.0	15	5	20515	2016.3
1419.2	881.0	15	5	97607	5913.1
1419.7	952.3	15	5	135971	6727.5
1421.5	470.5	15	5	124484	4476.0
1423.1	784.7	15	5	97100	1312.2
1425.1	534.4	15	5	175898	2482.1
1426.0	844.0	15	5	175905	2601.2
1426.6	951.5	15	5	164383	1934.6
1427.4	974.2	15	5	160442	5099.6
1431.0	518.8	15	5	179706	1790.9
1432.2	1059.0	15	5	95372	5854.9
1434.3	1014.0	15	5	175949	1710.4
1434.9	479.1	15	5	179733	4878.3
1434.6	540.0	15	5	97067	3369.6
1436.2	465.6	15	5	124483	2795.8
1436.5	802.8	15	5	124771	3318.1
1438.3	660.9	15	5	124837	3495.1
1437.7	666.3	15	5	179723	7296.8
1438.4	951.7	15	5	142121	9179.0
1439.5	601.9	15	5	172029	4033.6
1439.5	901.4	15	5	151251	1911.9
1440.2	1041.6	15	5	179747	2181.4
1442.0	1004.5	15	5	125404	5746.2
1444.2	936.4	15	5	175925	3082.3
1444.3	1361.6	15	5	172040	2556.6
1445.0	1050.4	15	5	179754	2185.1
1446.5	777.3	15	5	183042	3191.5
1448.2	608.6	15	5	172076	1907.0
1448.0	994.8	15	5	125401	7960.5
1452.6	619.9	15	5	168162	3298.4
1452.8	777.2	15	5	183042	5378.3
1458.0	798.3	15	5	147563	1587.0
1458.0	953.1	15	5	175993	3586.1
1458.8	614.8	15	5	97299	2518.0
1458.9	961.7	15	5	172105	1275.9
1461.3	997.4	15	5	164453	3174.5
1462.2	983.0	15	5	125405	3973.0
1462.9	1093.7	15	5	156150	6024.1
1462.4	1909.1	15	5	91496	3468.1
1463.4	461.3	15	5	176029	4725.7
1464.9	519.0	15	5	172094	4811.3
1465.3	550.0	15	5	179806	4817.7
1467.7	949.0	15	5	142675	3729.6
1470.1	1052.1	15	5	147665	2867.9
1470.6	1119.7	15	5	142212	2646.1
1470.9	967.3	15	5	20552	2717.5
1472.7	604.6	15	5	168220	4302.4
1473.2	698.5	15	5	125608	3829.4
1474.2	550.0	15	5	20560	2221.7
1474.6	641.7	15	5	147784	5537.7
1477.0	632.0	15	5	147785	1511.3
1479.7	1000.0	15	5	168250	3337.1
1480.1	582.2	15	5	20565	1773.2
1480.2	660.2	15	5	98474	1517.9
1481.8	937.2	15	5	142678	5663.4
1482.2	976.2	15	5	164519	4185.1
1482.3	488.4	15	5	125222	2861.5
1483.7	687.8	15	5	172158	2339.4
1483.0	913.0	15	5	98337	4896.3
1485.4	527.3	15	5	168241	6877.3
1485.3	988.5	15	5	164520	2841.2
1486.1	1367.9	15	5	172173	4948.2
1488.4	588.6	15	5	172185	2085.7
1488.1	1004.6	15	5	142450	2290.4
1487.9	1089.7	15	5	142506	3069.3
1489.6	953.4	15	5	20575	2035.3
1492.0	936.0	15	5	142680	8177.8
1495.3	901.8	15	5	172231	5792.0
1495.5	978.9	15	5	172217	2323.8
1496.4	842.1	15	5	97894	2498.6
1495.6	876.0	15	5	125879	5858.8
1497.2	603.7	15	5	98356	2166.9
1497.3	969.2	15	5	151490	1943.7
1497.8	459.3	15	5	125685	2370.0
1499.7	1091.0	15	5	98974	5257.0
1499.9	794.7	15	5	168343	2228.2
1501.3	947.5	15	5	142648	2876.3
1500.9	1202.6	15	5	164566	3255.3
1502.4	468.9	15	5	179913	4601.9
1503.1	271.9	15	5	20588	5436.8
1503.0	278.8	15	5	20588	3378.6
1503.9	513.6	15	5	136236	1688.9
1504.0	985.4	15	5	142683	5600.8
1505.5	872.9	15	5	19212	4049.9
1505.7	921.0	15	5	136324	4194.7
1506.9	902.8	15	5	179937	2993.8
1507.7	951.4	15	5	142685	7476.6
1508.1	1002.9	15	5	160669	1845.6
1509.8	627.4	15	5	179934	2937.8
1511.0	860.0	15	5	99399	11572.5
1511.1	645.0	15	5	125549	4293.8
1511.8	876.6	15	5	99711	4690.6
1514.6	568.9	15	5	98658	1477.5
1515.5	867.2	15	5	20604	3196.2
1515.9	918.3	15	5	136320	3751.3
1517.9	500.0	15	5	125243	1661.1
1521.4	508.8	15	5	176144	3802.3
1520.4	733.6	15	5	99063	9101.3
1521.9	916.3	15	5	20608	3787.2
1523.2	993.0	15	5	176142	3075.2
1524.1	1083.5	15	5	19236	2016.3
1524.9	1499.1	15	5	19234	4021.8
1525.6	839.2	15	5	179962	1660.3
1525.4	1011.8	15	5	99506	2694.4
1525.9	593.1	15	5	20611	1747.8
1526.0	819.8	15	5	19228	11001.8
1527.8	513.8	15	5	172278	1832.0
1527.9	745.6	15	5	99604	3303.9
1528.8	860.8	15	5	164732	1460.7
1530.9	479.4	15	5	176174	1671.2
1532.3	985.2	15	5	142673	8961.9
1532.3	1503.2	15	5	19234	3011.2
1533.4	467.9	15	5	126068	3496.9
1533.1	919.8	15	5	136726	2042.9
1535.4	949.4	15	5	142891	4625.2
1536.7	661.5	15	5	126135	3598.7
1538.0	1050.1	15	5	168418	8078.8
1538.4	540.8	15	5	164746	10959.5
1539.3	509.2	15	5	160765	5083.9
1542.8	689.1	15	5	126328	4420.2
1547.0	750.3	15	5	99606	1583.2
1546.9	772.2	15	5	19249	4214.0
1547.4	1040.5	15	5	176203	5762.3
1550.0	826.6	15	5	99930	5449.8
1549.4	957.3	15	5	142893	2314.3
1550.6	882.5	15	5	168438	3482.2
1549.7	1000.2	15	5	180049	2039.7
1551.3	930.0	15	5	20632	11424.0
1552.6	946.6	15	5	142894	1888.5
1554.6	694.3	15	5	126332	4490.3
1556.0	890.3	15	5	100476	5097.8
1556.1	440.6	15	5	98195	2616.2
1556.0	845.3	15	5	99937	3800.1
1557.2	862.1	15	5	172383	3584.2
1558.7	1017.4	15	5	100348	1742.2
1560.0	516.5	15	5	127070	3518.1
1562.7	989.1	15	5	160914	3565.4
1563.5	637.8	15	5	136859	2334.8
1563.6	875.5	15	5	99714	1345.7
1564.3	631.5	15	5	99535	2913.7
1564.7	712.7	15	5	100528	10763.9
1566.4	1038.9	15	5	136868	1574.2
1569.5	659.2	15	5	100643	3561.0
1569.0	1094.4	15	5	164880	1643.8
1571.3	771.6	15	5	136803	1969.6
1571.0	877.3	15	5	99714	5889.5
1573.6	490.7	15	5	127077	4943.8
1573.1	823.2	15	5	126518	9014.2
1575.6	813.2	15	5	168514	2431.3
1575.8	908.8	15	5	126534	4944.7
1574.7	1048.9	15	5	160967	8215.4
1577.0	434.9	15	5	100152	3471.7
1579.9	555.9	15	5	127415	5015.1
1581.2	1020.0	15	5	20659	3393.3
1584.2	841.2	15	5	126514	4834.1
1585.1	984.9	15	5	168543	3378.2
1587.8	701.8	15	5	168537	1546.3
1587.8	834.5	15	5	126517	1903.0
1588.9	1237.9	15	5	172492	2085.5
1591.3	748.4	15	5	180172	3267.7
1592.8	1002.5	15	5	176309	3190.4
1593.0	800.5	15	5	100866	2787.2
1593.6	1081.9	15	5	137015	4867.4
1593.4	876.2	15	5	19288	2688.4
1595.3	639.0	15	5	168541	2146.9
1594.7	851.6	15	5	19297	3312.3
1595.4	950.5	15	5	176314	4177.1
1596.3	424.4	15	5	128852	5880.5
1597.5	1305.7	15	5	156682	2712.7
1597.9	524.3	15	5	180227	2514.5
1599.0	1194.2	15	5	180221	2279.8
1599.0	839.5	15	5	126886	1257.8
1598.8	1008.5	15	5	100337	2125.1
1600.2	914.2	15	5	176389	1924.6
1599.8	1368.2	15	5	156684	3438.7
1600.7	748.2	15	5	180255	2818.0
1601.8	861.6	15	5	168564	2118.7
1602.9	992.6	15	5	100347	3190.6
1604.9	760.1	15	5	172567	2297.2
1606.1	673.4	15	5	137065	3387.0
1606.5	987.0	15	5	180268	3173.1
1607.4	1050.5	15	5	137013	2875.6
1608.4	497.6	15	5	127068	5068.3
1607.5	905.7	15	5	180272	8052.8
1610.9	471.8	15	5	156843	1727.3
1611.2	1308.8	15	5	172672	5570.0
1611.9	489.6	15	5	172589	2430.6
1613.9	806.4	15	5	168603	3219.2
1614.5	1293.7	15	5	168613	9209.8
1614.5	1602.5	15	5	176395	4386.7
1616.1	538.1	15	5	101643	4655.3
1616.2	903.5	15	5	172678	4833.4
1616.0	1269.8	15	5	172586	2746.5
1617.0	1078.1	15	5	136980	2740.9
1617.2	1441.2	15	5	172767	2763.2
1617.5	796.7	15	5	101621	1519.6
1617.5	979.7	15	5	101722	2310.4
1619.0	821.0	15	5	176429	4441.4
1619.2	946.8	15	5	180311	6304.6
1619.6	959.6	15	5	172689	1887.1
1619.2	1403.0	15	5	172756	3905.4
1620.5	646.2	15	5	100939	3339.9
1620.1	866.6	15	5	165125	1658.3
1620.3	1313.9	15	5	172761	1763.3
1620.8	1331.7	15	5	172691	5018.7
1623.3	558.7	15	5	127422	7168.7
1624.3	771.9	15	5	20699	1580.3
1623.5	884.0	15	5	101809	5746.5
1624.0	903.8	15	5	161063	2772.6
1629.8	855.2	15	5	127527	1767.2
1631.0	891.9	15	5	101810	11856.1
1631.4	1318.6	15	5	172694	4921.3
1631.8	925.9	15	5	20708	4125.6
1637.2	478.6	15	5	102296	4764.7
1637.5	874.9	15	5	101807	4511.8
1637.9	899.1	15	5	172924	4596.4
1639.3	498.4	15	5	102151	6294.7
1640.5	923.0	15	5	180351	8006.1
1644.1	529.3	15	5	176523	6174.7
1645.6	766.2	15	5	102615	2565.9
1646.2	856.4	15	5	172964	6362.2
1649.2	522.1	15	5	101984	4486.0
1648.9	670.7	15	5	172973	3476.5
1649.5	681.4	15	5	102461	2311.4
1649.9	473.8	15	5	128867	7617.7
1650.5	735.3	15	5	103084	3544.0
1650.5	1045.5	15	5	101937	3094.3
1650.8	502.4	15	5	102153	2218.3
1652.9	837.1	15	5	180362	8914.0
1654.1	545.1	15	5	102420	2120.8
1654.5	791.7	15	5	102047	2531.8
1656.9	604.4	15	5	104837	2244.0
1656.7	694.2	15	5	102460	3028.5
1657.5	952.4	15	5	127839	4983.4
1659.0	518.5	15	5	20724	3924.1
1659.1	1031.7	15	5	20726	7543.9
1659.9	647.3	15	5	101281	1765.9
1660.6	874.6	15	5	102882	1577.2
1661.7	994.9	15	5	102740	2657.1
1663.5	747.5	15	5	180398	3443.6
1663.8	807.7	15	5	102961	2496.7
1664.3	838.4	15	5	20733	3994.5
1665.8	429.9	15	5	176588	3677.1
1666.5	598.3	15	5	104840	5261.5
1667.5	1154.0	15	5	161166	5439.9
1668.5	439.3	15	5	165213	3748.5
1669.2	921.0	15	5	102572	4773.6
1671.0	604.8	15	5	104840	4712.4
1670.6	783.9	15	5	168746	2585.1
1671.0	993.3	15	5	180416	2180.9
1672.2	911.9	15	5	105749	12463.7
1675.1	719.6	15	5	20748	3690.8
1675.6	512.4	15	5	20744	7475.4
1676.3	570.5	15	5	104843	5156.9
1675.7	1647.4	15	5	20738	11240.7
1676.6	870.3	15	5	102883	2855.8
1678.3	737.9	15	5	19368	5027.8
1680.2	525.6	15	5	128819	1910.6
1679.8	922.8	15	5	102575	9976.5
1680.5	1001.6	15	5	102754	3505.5
1681.3	861.3	15	5	176669	4881.2
1682.3	648.9	15	5	104847	3671.5
1682.1	769.6	15	5	103315	3298.6
1684.0	570.0	15	5	19372	2818.1
1686.3	714.9	15	5	165312	3703.1
1686.5	824.3	15	5	168755	1482.2
1685.9	847.5	15	5	176682	1670.3
1688.6	567.8	15	5	104741	2851.7
1690.7	1156.4	15	5	173050	6673.5
1693.7	1101.0	15	5	173085	1726.8
1694.6	561.8	15	5	168828	6184.8
1696.1	1858.5	15	5	173129	2317.1
1699.0	828.4	15	5	143397	2093.8
1699.4	1051.3	15	5	148213	4436.0
1698.0	1154.5	15	5	173050	5240.1
1701.0	547.1	15	5	128875	1997.0
1699.2	881.0	15	5	137447	8077.6
1700.5	536.2	15	5	20767	5362.9
1701.1	588.2	15	5	104850	3867.7
1701.1	863.5	15	5	20764	4732.7
1702.1	1166.3	15	5	161239	1822.3
1703.5	607.7	15	5	104747	4109.0
1704.5	1119.4	15	5	20772	3219.5
1704.0	1623.8	15	5	20766	8733.4
1705.1	815.6	15	5	173150	7201.7
1705.9	676.4	15	5	104751	1912.0
1707.3	590.1	15	5	168860	2263.1
1708.1	553.5	15	5	20773	4067.2
1708.3	724.7	15	5	176758	3278.3
1709.4	612.0	15	5	104853	2717.0
1708.8	762.7	15	5	168844	2667.6
1710.0	619.0	15	5	180533	4746.9
1709.6	755.7	15	5	20774	5727.3
1711.1	1164.8	15	5	165368	2641.1
1711.8	460.3	15	5	176759	1763.8
1712.7	1011.3	15	5	180538	2865.8
1712.3	1187.2	15	5	168867	3455.7
1713.0	898.0	15	5	173179	4242.7
1714.7	609.3	15	5	20779	4945.1
1716.2	765.4	15	5	180566	8325.8
1717.2	637.5	15	5	104860	3394.1
1716.6	842.8	15	5	105843	4707.0
1718.9	1023.6	15	5	168890	3235.2
1720.3	491.3	15	5	128878	2988.5
1722.7	1096.1	15	5	143450	5755.7
1722.1	1132.8	15	5	143495	2273.7
1722.8	632.2	15	5	104763	3065.3
1724.9	848.0	15	5	137431	4616.3
1724.8	919.7	15	5	173221	5101.4
1726.2	754.2	15	5	176813	3325.8
1727.0	789.8	15	5	176816	7397.0
1726.7	1153.7	15	5	157052	4504.6
1727.9	593.1	15	5	161323	4948.2
1728.9	810.2	15	5	129192	6812.0
1731.1	603.1	15	5	180589	2510.2
1733.4	1187.9	15	5	152042	2264.4
1734.5	819.6	15	5	105847	7225.4
1735.4	848.8	15	5	180592	5431.4
1736.9	481.8	15	5	20800	4828.8
1737.5	1078.5	15	5	148294	1308.7
1738.1	900.4	15	5	152033	2588.5
1741.5	904.7	15	5	180612	4463.2
1742.3	767.9	15	5	152063	18663.8
1742.0	826.1	15	5	129266	7048.8
1743.6	819.7	15	5	129266	1900.8
1744.0	1108.6	15	5	157157	6028.1
1744.0	734.8	15	5	129364	9449.3
1744.8	1546.5	15	5	180616	3597.6
1745.6	682.8	15	5	104872	3829.3
1748.1	1036.7	15	5	20804	2531.7
1748.0	1209.6	15	5	143595	2781.6
1749.1	979.2	15	5	106499	3857.7
1749.1	1157.6	15	5	161339	1551.2
1751.8	1251.9	15	5	168977	10100.7
1753.4	992.4	15	5	106501	1661.0
1754.8	687.0	15	5	176909	5201.0
1754.5	719.4	15	5	129365	3417.5
1756.5	514.6	15	5	128888	1875.6
1760.0	710.7	15	5	107721	2597.4
1759.7	748.2	15	5	161550	4021.6
1760.1	1084.9	15	5	137550	3106.0
1760.5	535.5	15	5	176931	11312.8
1761.1	1046.2	15	5	106416	3030.4
1762.4	1115.3	15	5	157160	3835.9
1763.6	468.3	15	5	128889	7207.7
1764.0	683.8	15	5	107722	8163.8
1764.2	553.2	15	5	106079	9813.3
1764.1	984.3	15	5	173305	5471.6
1764.3	1099.0	15	5	173311	6364.7
1764.9	804.7	15	5	129535	14079.6
1765.4	1145.9	15	5	148672	3734.9
1767.7	905.0	15	5	180719	5773.2
1767.5	1235.6	15	5	143667	3119.5
1767.8	708.1	15	5	107724	2770.0
1768.3	1093.7	15	5	173311	4567.8
1769.9	538.0	15	5	176932	1666.7
1771.1	767.2	15	5	176948	2691.7
1771.1	1215.1	15	5	143668	2507.4
1775.0	564.0	15	5	129915	9743.2
1778.8	666.9	15	5	176975	1495.1
1778.4	1107.3	15	5	20830	2208.3
1782.0	1134.7	15	5	143853	2530.5
1781.6	1212.0	15	5	143672	6742.4
1781.3	750.4	15	5	184068	3851.3
1781.7	1024.0	15	5	106409	3167.9
1783.6	472.0	15	5	128895	3087.3
1782.9	565.8	15	5	129915	4774.2
1783.5	932.1	15	5	19448	6205.4
1783.1	959.6	15	5	176970	2260.7
1783.4	494.4	15	5	129917	2926.6
1783.9	620.5	15	5	104885	4135.4
1783.8	822.2	15	5	173328	3930.3
1785.2	744.3	15	5	130279	2070.6
1786.1	779.2	15	5	106674	3234.2
1786.2	805.3	15	5	20837	7981.8
1786.3	1265.2	15	5	161394	4219.6
1786.6	1127.0	15	5	180747	4179.3
1792.0	533.7	15	5	161626	2568.4
1792.0	667.2	15	5	157271	10664.8
1790.9	1273.1	15	5	173368	2991.6
1792.0	957.7	15	5	165502	4108.3
1792.3	1194.2	15	5	157247	9507.7
1793.7	543.3	15	5	177020	2233.5
1793.8	722.8	15	5	173405	4448.5
1793.7	1096.1	15	5	180748	9184.9
1796.4	747.7	15	5	106672	3569.6
1797.0	783.6	15	5	19466	3333.0
1796.1	1263.2	15	5	169087	4858.6
1798.0	1121.5	15	5	20848	4421.1
1798.2	731.7	15	5	173405	1892.3
1797.7	1048.6	15	5	130181	1902.0
1797.9	1064.8	15	5	130180	6447.3
1798.8	797.0	15	5	180773	3783.3
1800.9	535.6	15	5	129925	3258.3
1802.8	565.4	15	5	129901	1804.7
1802.0	716.1	15	5	169142	1600.2
1802.5	833.0	15	5	161666	4523.4
1804.9	586.3	15	5	104891	2895.9
1806.7	734.8	15	5	165600	3353.2
1808.0	778.3	15	5	177105	1709.8
1806.9	1030.5	15	5	20857	2316.4
1809.0	610.0	15	5	104663	5851.7
1808.3	660.5	15	5	107728	3250.2
1808.0	879.0	15	5	107352	7682.4
1809.1	761.7	15	5	180820	2724.2
1809.8	592.0	15	5	104891	2025.8
1810.8	1127.8	15	5	180834	8063.0
1812.1	740.4	15	5	173436	1575.6
1812.7	934.8	15	5	20861	4172.0
1813.8	581.3	15	5	129907	6158.8
1814.3	681.3	15	5	107709	4166.9
1815.3	506.2	15	5	129926	4872.6
1815.8	719.8	15	5	130386	1993.4
1816.3	1012.6	15	5	165621	5593.9
1816.8	846.9	15	5	173441	2061.1
1816.5	1116.3	15	5	177062	7430.2
1818.3	636.0	15	5	104893	1363.7
1819.9	738.6	15	5	20866	5148.2
1820.9	1026.3	15	5	107459	1655.4
1820.8	558.5	15	5	129929	1387.6
1822.4	813.3	15	5	169223	7406.2
1822.2	948.8	15	5	180871	6876.3
1823.4	831.9	15	5	53996	1747.3
1824.3	1237.9	15	5	143679	3000.9
1826.3	952.7	15	5	180871	6219.1
1832.0	615.0	15	5	104895	2575.5
1833.7	886.1	15	5	177143	3498.8
1838.8	746.3	15	5	157348	3261.5
1839.3	999.5	15	5	106953	1569.6
1841.0	687.5	15	5	107730	5051.0
1840.4	1044.9	15	5	148589	3717.0
1842.2	782.0	15	5	107220	2562.9
1842.9	968.5	15	5	161719	6701.2
1844.2	761.9	15	5	130733	3131.1
1845.7	611.0	15	5	104898	10486.5
1847.0	626.0	15	5	104900	3849.8
1846.8	1219.6	15	5	169265	1931.6
1848.6	812.0	15	5	107230	3129.5
1848.2	831.2	15	5	107229	10908.3
1849.6	745.2	15	5	130842	2590.7
1851.5	699.5	15	5	107957	7045.0
1851.7	724.4	15	5	130841	2351.7
1853.6	1202.9	15	5	173482	1848.2
1854.3	677.7	15	5	108086	1559.6
1855.9	630.3	15	5	169277	3797.9
1858.6	910.6	15	5	130639	4464.2
1858.4	1220.1	15	5	169684	5863.4
1859.9	592.1	15	5	104789	8806.6
1860.1	771.3	15	5	130730	5915.4
1862.2	791.8	15	5	173674	8806.4
1862.3	753.8	15	5	130734	3642.8
1864.1	1149.5	15	5	177432	5207.7
1864.7	810.1	15	5	20900	4423.5
1866.4	774.4	15	5	130997	4132.9
1865.6	836.0	15	5	20897	13059.1
1867.0	865.4	15	5	131088	7835.8
1867.0	707.3	15	5	107959	2859.4
1867.0	1040.8	15	5	137910	8873.1
1868.2	591.4	15	5	104906	2747.8
1870.8	851.5	15	5	131087	5399.2
1873.8	706.1	15	5	177344	3646.6
1874.7	755.0	15	5	169323	2937.9
1874.6	1088.7	15	5	152209	2055.0
1874.9	1410.7	15	5	173685	3356.2
1874.7	839.7	15	5	169299	5890.9
1876.6	1259.8	15	5	177380	4091.8
1881.0	696.0	15	5	20912	1638.9
1880.7	783.7	15	5	130999	4338.3
1880.7	1045.7	15	5	144085	1287.5
1881.7	759.1	15	5	138244	3581.7
1884.4	1101.9	15	5	152208	2050.4
1885.2	615.8	15	5	20915	1512.5
1885.5	1826.8	15	5	20914	3532.0
1886.0	1217.1	15	5	169352	3965.6
1887.3	845.0	15	5	131086	3843.5
1888.7	792.4	15	5	131000	2982.7
1891.0	1032.4	15	5	190462	4866.2
1892.2	693.4	15	5	173730	3329.1
1894.6	684.4	15	5	169367	4491.3
1895.5	799.1	15	5	173729	6260.5
1895.7	699.7	15	5	177420	1993.0
1896.2	830.1	15	5	107234	5087.6
1902.5	755.6	15	5	169587	4167.1
1902.3	802.0	15	5	144158	7989.9
1903.3	777.5	15	5	138227	5484.8
1904.5	652.6	15	5	104916	9322.1
1906.2	1431.7	15	5	180974	6634.7
1908.4	721.0	15	5	19540	6562.5
1909.1	1153.4	15	5	165779	2565.9
1910.3	674.4	15	5	104920	4417.8
1911.3	756.6	15	5	173749	5985.7
1913.5	681.7	15	5	104920	2198.5
1914.6	805.6	15	5	20926	9871.9
1914.7	837.4	15	5	177562	5677.2
1914.9	861.3	15	5	180978	1941.1
1918.4	668.1	15	5	104700	2508.6
1919.7	695.6	15	5	20930	5113.0
1921.2	623.9	15	5	104923	5520.0
1921.6	658.4	15	5	20929	2040.6
1920.9	745.4	15	5	138229	5761.5
1922.4	644.2	15	5	104703	2994.5
1922.5	823.4	15	5	108584	4481.8
1929.8	680.1	15	5	20937	2034.3
1932.0	800.5	15	5	169649	8269.9
1932.5	727.6	15	5	138233	5942.4
1933.4	738.5	15	5	138231	4922.9
1935.4	1079.4	15	5	169405	5126.2
1936.8	763.2	15	5	138254	6138.6
1936.0	807.5	15	5	169650	9773.7
1948.2	865.0	15	5	157420	8672.8
1949.4	727.0	15	5	138255	4473.1
1949.1	921.2	15	5	152813	3119.1
1950.5	852.0	15	5	152814	6103.1
1951.8	815.6	15	5	20947	4454.3
1952.9	894.3	15	5	20948	1998.6
1953.3	906.2	15	5	152772	6343.9
1955.0	677.6	15	5	104818	3000.9
1956.6	807.9	15	5	177658	2833.9
1961.8	689.3	15	5	144253	8721.4
1962.1	925.9	15	5	152775	7830.6
1963.2	684.5	15	5	144253	6295.8
1962.8	808.3	15	5	144406	3071.8
1963.7	988.9	15	5	161844	2236.7
1965.1	708.3	15	5	104933	3754.8
1966.6	714.2	15	5	104936	5356.5
1967.4	1001.0	15	5	165952	6710.2
1968.3	720.6	15	5	104821	5412.2
1969.0	758.9	15	5	131290	2587.5
1971.2	687.2	15	5	20952	3898.4
1970.8	705.6	15	5	104933	2381.8
1972.7	742.0	15	5	104938	6530.8
1974.8	770.5	15	5	177680	3972.5
1975.2	910.1	15	5	138447	2853.6
1975.2	960.8	15	5	152822	2213.5
1978.6	709.5	15	5	104825	6530.5
1981.0	730.5	15	5	104941	1875.4
1987.3	787.4	15	5	138263	4247.7
1987.4	794.1	15	5	19582	3296.9
1989.0	850.3	15	5	144400	3763.4
1990.5	925.0	15	5	152830	5873.0
1993.9	724.3	15	5	104945	4255.2
1993.4	994.3	15	5	161868	11500.6
1996.0	958.6	15	5	152833	5098.9
1997.1	984.3	15	5	161867	1899.4
2000.2	714.3	15	5	104946	4888.9
2001.0	960.9	15	5	152834	4776.8
2003.4	746.5	15	5	108749	1609.6
2008.4	729.1	15	5	20963	6685.1
162.8	919.2	15	5	61628	6413.8
1248.4	517.9	15	5	141521	6431.7
1862.8	670.4	15	5	22208	12253.8
204.5	1007.0	15	5	21096	3960.3
273.9	714.3	15	5	57555	3628.4
277.5	1021.6	15	5	153674	4939.1
350.3	703.0	15	5	166374	4625.2
634.9	537.8	15	5	181903	4494.0
1174.1	585.9	15	5	21617	7638.6
1543.7	673.6	15	5	172325	2087.5
1684.3	1075.8	15	5	22063	4563.0
1804.9	1057.6	15	5	137741	4293.2
1837.3	1066.9	15	5	137748	3089.7
2001.2	915.2	15	5	148879	5692.9
136.6	959.3	15	5	138721	10961.4
153.0	581.5	15	5	170178	5016.2
164.9	741.6	15	5	110411	4511.6
177.5	236.8	15	5	21067	3254.5
185.0	970.6	15	5	61641	12939.1
194.9	527.3	15	5	57489	9861.5
211.5	497.3	15	5	21103	14926.6
211.8	514.7	15	5	170253	4198.2
221.2	665.3	15	5	57503	5359.3
232.7	427.4	15	5	21128	5183.5
247.1	471.6	15	5	57524	3309.7
266.6	734.3	15	5	57557	12829.9
289.3	853.0	15	5	21164	3541.3
292.4	660.0	15	5	57576	3649.5
306.1	711.1	15	5	187801	2918.1
308.5	426.0	15	5	113145	1766.7
308.5	845.7	15	5	178116	5302.2
324.6	511.7	15	5	112344	2617.3
388.0	361.3	15	5	113925	3669.5
391.0	712.3	15	5	132455	2254.2
403.5	267.5	15	5	132439	5370.3
421.0	958.4	15	5	170594	8908.9
442.3	771.8	15	5	64859	4007.0
457.6	900.0	15	5	64869	4088.2
474.9	373.8	15	5	158175	4142.0
482.5	818.3	15	5	64883	4298.9
508.4	824.5	15	5	64746	3623.3
519.4	786.7	15	5	178413	5525.4
526.2	692.9	15	5	181827	5602.1
535.2	419.9	15	5	115862	2894.1
548.0	648.5	15	5	139510	3205.3
555.9	787.0	15	5	64897	4024.4
567.2	601.3	15	5	116333	4357.7
586.5	600.6	15	5	162880	3874.4
985.4	1638.8	15	5	175090	8261.6
989.6	1527.6	15	5	21505	4868.9
1037.7	1528.8	15	5	21542	3253.7
1051.5	1542.8	15	5	79777	8850.5
1061.7	1516.0	15	5	178993	3871.5
1079.8	1723.6	15	5	79810	6984.0
1100.9	1762.8	15	5	79466	5487.5
1154.3	1756.0	15	5	79494	5833.5
1156.3	1652.9	15	5	79065	4886.3
1176.8	1813.2	15	5	122086	8841.0
1189.5	1610.7	15	5	88921	3681.6
1203.0	1508.4	15	5	87373	6067.1
1211.2	1521.8	15	5	155571	8309.1
1226.7	833.7	15	5	21661	6122.9
1229.0	663.6	15	5	120110	3749.4
1247.5	579.5	15	5	155658	9051.5
1253.7	669.2	15	5	150718	8489.7
1271.7	740.5	15	5	123235	1965.8
1282.3	663.0	15	5	93993	3520.6
1295.9	1602.3	15	5	79960	3309.1
1300.6	787.7	15	5	175508	1972.5
1313.5	773.8	15	5	92367	11286.6
1346.1	648.4	15	5	94036	7517.9
1352.0	837.5	15	5	94774	10802.7
1354.6	777.6	15	5	94425	5097.4
1383.1	561.0	15	5	171922	4160.2
1392.8	693.2	15	5	175819	3866.7
1393.9	873.8	15	5	21794	9150.2
1395.7	613.1	15	5	94051	3278.4
1423.8	833.8	15	5	21819	5038.2
1439.4	822.9	15	5	97829	5793.9
1445.3	618.7	15	5	175927	4966.1
1445.6	903.9	15	5	172042	2939.7
1480.7	1018.9	15	5	142451	4539.6
1514.2	1100.6	15	5	98976	3009.4
1520.1	880.9	15	5	99715	4710.2
1525.0	460.3	15	5	98191	6250.5
1535.7	993.2	15	5	142702	12938.4
1543.9	851.9	15	5	99940	3020.3
1546.5	944.5	15	5	142891	12063.4
1548.9	817.5	15	5	180026	4511.6
1553.5	1028.9	15	5	164837	6998.6
1563.9	449.6	15	5	98198	4614.3
1592.8	913.8	15	5	101441	2128.3
1601.9	1381.0	15	5	156700	7592.9
1623.7	951.7	15	5	168669	5418.2
1640.5	1023.3	15	5	137163	2723.1
1662.4	736.2	15	5	103088	2402.7
1663.3	942.4	15	5	22046	9918.1
1683.6	1192.7	15	5	161245	5094.4
1689.7	655.3	15	5	173078	2278.2
1705.4	690.6	15	5	165347	5283.3
1705.0	873.3	15	5	180516	8664.3
1714.1	1093.2	15	5	176768	5870.3
1719.1	720.8	15	5	129366	2796.9
1733.2	731.2	15	5	129367	8251.1
1739.5	584.7	15	5	173248	5105.0
1741.0	855.9	15	5	180600	6829.6
1754.4	1234.4	15	5	168981	8808.0
1759.0	1187.0	15	5	137598	9150.4
1770.7	863.7	15	5	176987	2932.1
1772.2	756.9	15	5	187073	2579.5
1775.9	869.8	15	5	180734	3559.9
1783.8	1099.9	15	5	180748	5325.1
1790.2	703.9	15	5	177007	2916.7
1789.1	934.8	15	5	130131	3028.8
1791.0	874.3	15	5	106293	3597.7
1791.0	1056.9	15	5	130185	2795.1
1795.0	1029.1	15	5	165550	3488.6
1814.0	825.8	15	5	54002	2927.2
1814.4	881.1	15	5	107351	8615.7
1821.4	1096.4	15	5	177070	3163.8
1824.2	659.7	15	5	107745	5982.0
1838.0	732.4	15	5	180877	1536.9
1869.6	1112.5	15	5	184256	6043.6
1882.3	1058.3	15	5	165698	7465.9
1894.8	742.7	15	5	138265	4076.7
1914.2	612.9	15	5	105008	1108.6
1923.4	1032.1	15	5	180999	7896.6
1927.3	974.9	15	5	152849	2691.0
1930.7	1099.8	15	5	177640	2815.9
1936.3	674.1	15	5	105017	8395.9
1949.3	782.6	15	5	138281	5631.9
1958.3	697.3	15	5	104934	1880.4
1972.5	1014.2	15	5	165956	16596.4
1996.2	943.3	15	5	152870	5932.9
19.9	336.3	15	5	20981	4319.6
20.7	412.2	15	5	20977	6101.8
34.7	376.6	15	5	108961	5990.8
35.8	339.6	15	5	138499	4504.6
37.8	440.8	15	5	108819	2351.8
42.6	258.4	15	5	20991	1928.7
42.4	290.9	15	5	157498	2140.6
47.7	295.0	15	5	109243	3843.4
54.2	315.7	15	5	54148	3685.4
63.5	264.7	15	5	173896	3149.9
67.7	307.0	15	5	21004	2511.9
81.2	761.8	15	5	173912	6237.6
85.8	265.3	15	5	109247	4368.7
93.5	250.0	15	5	109519	2623.2
93.7	264.7	15	5	109247	1330.9
94.3	910.3	15	5	61590	3053.7
96.9	780.4	15	5	166067	3176.6
97.9	269.0	15	5	109249	5701.4
102.7	727.9	15	5	109934	11610.7
103.3	826.4	15	5	61594	6605.4
110.0	733.7	15	5	109935	3172.1
111.1	868.4	15	5	61596	5000.6
110.8	919.7	15	5	61397	1355.5
116.0	202.6	15	5	138646	3716.8
114.6	860.9	15	5	61596	6393.9
115.8	649.9	15	5	149142	3955.5
119.0	156.7	15	5	149068	4874.6
125.0	203.7	15	5	138647	5676.7
124.1	232.6	15	5	177798	5895.8
128.3	953.0	15	5	61601	5952.4
128.8	674.6	15	5	157605	2120.9
148.3	252.2	15	5	21051	2668.3
151.2	968.6	15	5	138722	2115.3
153.1	483.2	15	5	57465	3282.7
155.5	770.0	15	5	109930	8370.0
157.1	154.5	15	5	110506	1773.7
160.9	244.0	15	5	153569	1519.6
167.7	223.2	15	5	110937	4998.0
173.8	992.5	15	5	61450	3039.5
179.3	1050.2	15	5	157693	2393.8
182.0	598.3	15	5	149333	5634.2
183.5	681.8	15	5	57475	2895.5
185.5	498.8	15	5	57477	3099.5
184.8	635.8	15	5	57338	8622.1
193.9	617.2	15	5	111296	10516.7
205.6	564.5	15	5	57493	6518.0
208.9	624.2	15	5	145131	1718.8
209.2	1039.1	15	5	132013	3562.6
211.6	611.2	15	5	111298	4461.1
216.7	1305.1	15	5	21106	3143.6
220.5	492.9	15	5	174111	5679.5
228.4	514.6	15	5	57514	1201.0
230.8	565.2	15	5	57515	4582.0
232.2	949.0	15	5	61675	8823.9
233.7	877.2	15	5	61673	3244.2
241.2	933.0	15	5	19730	2924.8
241.6	603.9	15	5	162284	5151.1
243.0	1813.0	15	5	21134	2573.9
249.1	999.3	15	5	132020	2850.3
252.6	467.5	15	5	57535	1542.4
253.1	602.4	15	5	57532	2414.4
253.2	929.8	15	5	61692	1442.9
258.2	589.9	15	5	57395	2969.4
259.0	537.4	15	5	57540	3213.8
262.9	851.3	15	5	111673	3164.2
263.6	344.1	15	5	54972	1765.3
264.7	908.0	15	5	61700	9539.9
266.3	750.2	15	5	57551	6714.9
275.3	617.6	15	5	57561	3540.6
276.9	223.4	15	5	112028	2788.7
278.2	394.2	15	5	166299	3575.1
287.1	827.1	15	5	178063	1808.9
287.8	912.9	15	5	170457	2863.1
290.7	609.7	15	5	57572	5779.0
296.9	613.7	15	5	57583	2581.6
301.6	468.7	15	5	112118	2530.1
313.9	528.3	15	5	112378	2725.6
321.4	922.5	15	5	61725	3187.4
321.1	980.7	15	5	61326	1847.6
323.8	1043.6	15	5	162452	7466.1
326.6	917.4	15	5	61727	3517.3
327.6	953.9	15	5	61726	7686.6
333.8	978.6	15	5	181614	4686.5
336.1	439.7	15	5	113101	6969.0
338.4	986.4	15	5	61533	4516.1
352.0	723.7	15	5	178181	2414.6
359.2	539.0	15	5	21211	3013.5
358.8	773.5	15	5	62704	4636.3
360.2	294.3	15	5	145241	5936.3
360.6	362.5	15	5	153941	4150.4
368.7	1014.0	15	5	162454	6734.0
374.0	996.6	15	5	153958	2305.4
374.0	698.8	15	5	174355	6607.5
376.0	767.3	15	5	62708	2316.0
376.0	680.8	15	5	178229	5569.3
377.3	722.8	15	5	62692	6723.0
382.5	480.4	15	5	113170	3317.5
387.0	955.6	15	5	61753	2225.4
387.8	284.2	15	5	21225	8061.9
399.9	298.0	15	5	166525	5949.0
407.5	679.6	15	5	66042	1141.8
408.6	882.3	15	5	166500	2818.3
413.8	789.9	15	5	63020	1808.0
419.0	682.1	15	5	66052	3560.5
424.0	382.6	15	5	139240	3175.5
422.9	850.5	15	5	61563	4141.6
425.0	318.5	15	5	178273	6203.4
427.0	676.2	15	5	66047	3922.6
428.9	390.2	15	5	178292	4542.8
433.0	468.2	15	5	181751	3257.6
436.5	853.0	15	5	64853	6617.2
438.5	307.3	15	5	139312	4425.3
445.5	857.4	15	5	64789	3379.5
446.7	752.3	15	5	178331	4383.9
458.9	877.3	15	5	21268	3283.8
472.9	860.1	15	5	21276	3269.4
477.7	369.4	15	5	158176	4153.9
483.7	870.5	15	5	162785	5965.8
488.1	345.6	15	5	149714	3999.4
488.9	41.9	15	5	21294	2603.9
490.3	733.3	15	5	181795	2740.0
491.9	858.1	15	5	181812	3898.5
492.9	692.1	15	5	170658	3014.9
497.3	735.0	15	5	132811	7966.5
502.0	784.7	15	5	174499	3056.6
524.4	728.6	15	5	132814	4791.8
539.7	512.1	15	5	66669	5474.9
542.2	718.1	15	5	139563	4004.8
548.6	509.7	15	5	174543	2470.6
555.0	979.6	15	5	21331	5367.8
558.7	427.1	15	5	115873	8603.7
561.4	712.0	15	5	145535	3285.1
562.3	979.9	15	5	21331	3464.8
571.7	739.5	15	5	21332	2065.7
583.7	501.1	15	5	178467	3243.2
595.7	633.4	15	5	154216	3502.3
605.9	405.2	15	5	170776	3383.0
613.9	564.0	15	5	149861	6734.2
622.4	483.5	15	5	145843	1968.1
624.4	477.6	15	5	145843	2560.7
635.5	326.8	15	5	116973	1401.5
640.5	597.8	15	5	154278	4405.1
663.0	568.5	15	5	174623	2854.1
663.9	396.3	15	5	117604	2127.1
676.2	275.9	15	5	174633	5462.9
712.7	350.8	15	5	174655	2720.8
806.6	437.8	15	5	134002	2112.1
844.5	897.9	15	5	70763	2815.5
872.7	944.0	15	5	146391	3829.7
905.8	584.8	15	5	159620	2189.7
912.0	1145.4	15	5	21454	7922.3
924.9	1541.2	15	5	79262	2793.4
926.9	1718.9	15	5	167333	4062.8
932.6	1525.0	15	5	182292	4211.2
961.6	1683.4	15	5	79704	5614.3
964.8	1730.5	15	5	79708	4839.7
969.6	1505.0	15	5	79706	4186.7
975.0	1633.9	15	5	79311	3752.8
989.6	1023.2	15	5	178922	3575.1
994.9	934.4	15	5	70821	2200.8
1011.5	1695.9	15	5	79738	1693.6
1016.1	1639.2	15	5	167405	4007.2
1029.8	1738.0	15	5	21530	6243.1
1040.6	1653.4	15	5	79767	5254.3
1047.1	442.1	15	5	171354	2916.6
1096.6	1721.5	15	5	185626	3601.2
1099.2	1777.8	15	5	79468	3639.8
1100.7	1712.2	15	5	79461	1765.4
1102.0	1751.1	15	5	79826	3269.6
1105.1	1719.2	15	5	79830	7954.9
1111.8	1271.4	15	5	84952	4934.9
1125.1	1960.9	15	5	182499	3980.9
1132.4	699.0	15	5	135171	2944.5
1132.6	1016.8	15	5	87130	3892.0
1136.0	677.6	15	5	88036	14809.4
1137.0	650.4	15	5	120153	6480.4
1161.2	642.8	15	5	87897	2357.6
1161.8	1768.0	15	5	179082	4238.6
1165.2	637.6	15	5	120164	8293.1
1169.0	1575.8	15	5	21616	2204.7
1170.5	596.9	15	5	120165	2218.9
1170.6	732.4	15	5	21615	3050.1
1176.4	602.9	15	5	120165	8677.3
1176.2	1616.2	15	5	182546	6750.4
1186.5	712.3	15	5	88316	6265.4
1190.2	658.7	15	5	120169	4641.3
1191.7	602.9	15	5	120136	5089.2
1192.6	541.1	15	5	121599	7840.8
1193.8	675.4	15	5	21641	6029.5
1206.6	514.5	15	5	121605	2839.1
1222.9	1795.8	15	5	122117	3099.5
1226.9	565.8	15	5	121615	3379.3
1234.0	782.8	15	5	89517	3815.6
1233.3	565.9	15	5	121615	6986.1
1235.2	1879.3	15	5	122739	4518.9
1239.2	1602.4	15	5	79906	3129.0
1240.2	732.5	15	5	21674	6409.7
1249.0	553.5	15	5	121596	5031.0
1249.9	819.8	15	5	86705	2008.8
1251.6	496.4	15	5	141528	4276.4
1254.3	516.3	15	5	175389	3811.3
1253.7	1548.0	15	5	79914	2472.2
1260.1	924.5	15	5	86718	4272.6
1261.7	767.9	15	5	167689	2439.8
1264.1	827.5	15	5	86652	4436.8
1269.8	906.1	15	5	86654	3116.7
1270.4	1660.1	15	5	150757	2473.8
1273.0	1869.1	15	5	122757	2528.9
1274.8	720.0	15	5	123318	5630.4
1276.0	712.5	15	5	123318	3471.5
1285.5	1734.0	15	5	79948	1701.5
1287.6	914.5	15	5	86659	8956.8
1287.8	1578.1	15	5	79952	11716.8
1290.3	707.3	15	5	175484	2775.5
1292.0	798.5	15	5	135531	6557.6
1292.5	1590.7	15	5	79954	2944.4
1295.8	841.4	15	5	182772	7051.0
1302.3	672.4	15	5	182775	2061.4
1302.3	1496.7	15	5	21723	2749.3
1305.3	1065.9	15	5	175520	2505.9
1306.2	1312.2	15	5	91934	2836.1
1316.4	1603.6	15	5	175570	3999.5
1320.3	1787.8	15	5	79970	1870.2
1328.1	662.8	15	5	94674	1493.6
1328.2	1765.8	15	5	79975	5659.0
1330.6	1552.6	15	5	175551	2143.1
1331.3	689.0	15	5	92835	1912.0
1336.9	1759.2	15	5	79979	3860.4
1342.3	718.2	15	5	171870	3655.7
1344.9	756.7	15	5	92365	2268.4
1349.3	1716.3	15	5	20461	3415.0
1357.6	772.8	15	5	182862	3010.3
1360.1	560.6	15	5	94040	7981.0
1377.0	943.0	15	5	147226	5998.3
1379.0	950.4	15	5	155890	9839.4
1381.2	1385.5	15	5	179625	3932.6
1396.9	879.0	15	5	21794	4910.2
1398.5	622.0	15	5	21798	4120.6
1401.0	857.7	15	5	95931	5068.6
1403.0	834.1	15	5	96363	2142.3
1404.4	869.0	15	5	179659	1705.6
1407.2	515.3	15	5	124609	5911.4
1406.8	777.2	15	5	124385	1829.1
1413.5	797.1	15	5	21806	2384.9
1421.3	519.1	15	5	96884	3014.4
1425.7	580.4	15	5	171972	3379.2
1424.3	924.7	15	5	168094	11917.9
1433.1	602.6	15	5	179716	6845.3
1435.6	650.9	15	5	94057	2332.6
1436.0	507.7	15	5	124610	2781.5
1436.5	585.1	15	5	97303	1804.5
1437.7	558.5	15	5	97017	7258.6
1437.2	518.9	15	5	96886	5567.1
1440.4	476.7	15	5	125246	4662.7
1448.9	848.5	15	5	156183	2316.0
1450.2	490.7	15	5	183055	6260.4
1451.7	917.5	15	5	172074	2122.1
1453.8	545.1	15	5	21834	4086.7
1468.3	936.1	15	5	176011	3506.4
1487.6	561.5	15	5	142481	2416.4
1491.3	452.8	15	5	125686	7309.3
1493.5	913.7	15	5	98337	4790.5
1501.8	647.8	15	5	125552	2592.5
1513.4	903.5	15	5	21891	1448.2
1515.2	760.6	15	5	21896	2997.7
1525.7	38.1	15	5	21898	5782.2
1526.9	567.1	15	5	99562	1450.8
1532.9	681.0	15	5	21918	3356.3
1534.2	965.9	15	5	142704	4739.0
1537.1	1081.3	15	5	20621	2991.5
1541.4	514.8	15	5	160769	5356.0
1543.4	981.9	15	5	142705	4770.0
1548.1	521.0	15	5	136402	5488.2
1551.3	848.1	15	5	99940	3313.1
1554.0	1094.8	15	5	183272	9197.4
1557.7	957.6	15	5	142899	8888.9
1559.4	806.6	15	5	143061	10139.4
1561.2	1029.5	15	5	164839	5258.2
1563.7	961.2	15	5	183300	4952.2
1565.0	844.7	15	5	126385	3088.7
1565.9	983.0	15	5	183301	1883.1
1566.9	430.4	15	5	180071	7024.6
1568.3	1060.9	15	5	101520	3869.0
1571.3	1072.0	15	5	151691	7114.1
1582.1	583.0	15	5	164976	1716.1
1582.7	966.3	15	5	168506	2113.8
1584.0	500.0	15	5	127092	3816.9
1590.4	1213.9	15	5	156542	4031.1
1590.7	918.7	15	5	180234	2386.2
1596.3	889.5	15	5	168554	2529.5
1597.6	1054.9	15	5	101524	8327.3
1598.8	1233.9	15	5	172492	9580.0
1602.8	506.0	15	5	127068	4299.4
1606.0	958.6	15	5	136962	6976.0
1607.2	981.0	15	5	143197	3689.8
1607.3	1021.6	15	5	101525	6445.0
1609.6	859.0	15	5	21984	5288.7
1609.9	1372.8	15	5	172600	6422.8
1611.9	1389.9	15	5	168574	5459.5
1613.6	691.3	15	5	21996	2656.4
1623.1	933.9	15	5	22004	2901.2
1631.5	565.0	15	5	127610	2733.8
1631.6	1450.8	15	5	172777	4263.1
1633.0	946.8	15	5	101852	3264.9
1639.2	999.8	15	5	172922	4930.2
1646.3	957.0	15	5	102736	5884.2
1650.5	819.0	15	5	183664	6307.6
1650.8	999.0	15	5	176576	4796.1
1651.7	959.0	15	5	101908	4971.0
1653.0	902.9	15	5	186794	8693.3
1655.7	494.1	15	5	143287	3036.9
1657.0	679.6	15	5	102461	3383.6
1659.8	1006.1	15	5	137164	2401.6
1666.0	698.1	15	5	183736	3383.4
1666.6	692.1	15	5	22049	2392.2
1667.3	980.6	15	5	183766	2144.0
1677.3	680.0	15	5	173041	4119.5
1682.8	706.5	15	5	104950	1887.9
1684.6	670.2	15	5	104949	2121.3
1684.3	915.9	15	5	105749	4859.9
1687.0	1022.5	15	5	105884	5803.3
1687.8	995.4	15	5	173096	1865.2
1690.2	700.4	15	5	104954	3872.3
1697.8	917.5	15	5	22074	3824.3
1699.8	790.0	15	5	165302	6031.2
1704.5	1092.2	15	5	176748	3172.4
1709.1	440.4	15	5	128915	11219.9
1715.6	444.0	15	5	128919	6965.4
1718.1	1250.2	15	5	157063	3107.7
1719.6	601.5	15	5	22096	3009.7
1725.0	896.2	15	5	183991	6262.2
1726.1	1016.6	15	5	183971	3003.1
1730.6	614.2	15	5	157012	3496.7
1730.2	1168.1	15	5	180602	4492.0
1731.4	1195.0	15	5	176840	3915.7
1732.0	859.0	15	5	137432	1636.6
1739.6	865.5	15	5	184008	3040.8
1743.9	539.0	15	5	128928	10277.7
1744.4	786.7	15	5	184018	4429.7
1746.8	467.1	15	5	128927	4312.0
1753.5	797.0	15	5	180679	4834.9
1756.6	1116.9	15	5	157161	3846.1
1761.9	392.8	15	5	173293	4053.5
1766.1	1196.5	15	5	180726	3357.0
1768.0	581.1	15	5	106547	4529.6
1768.0	1174.6	15	5	184052	10171.7
1769.8	389.1	15	5	173293	3268.3
1769.2	990.5	15	5	106428	2371.9
1769.0	1118.3	15	5	157166	2790.6
1771.0	531.0	15	5	176933	2472.5
1773.8	523.9	15	5	129914	3472.6
1776.1	706.8	15	5	22137	7389.4
1777.9	471.4	15	5	128935	6803.2
1777.7	1069.4	15	5	137552	4333.1
1786.2	758.3	15	5	106675	2012.9
1785.9	920.1	15	5	161594	2380.1
1786.5	654.0	15	5	130322	1614.8
1787.9	1152.1	15	5	173386	1744.0
1790.4	515.6	15	5	129938	11914.3
1790.5	578.6	15	5	184083	2397.6
1790.0	617.0	15	5	104982	6732.6
1795.5	803.7	15	5	106192	3906.2
1800.4	1078.6	15	5	165589	1735.8
1803.1	818.8	15	5	180765	1715.6
1803.6	870.0	15	5	22166	3208.3
1803.2	951.2	15	5	165507	6695.9
1804.9	1087.4	15	5	169149	2293.2
1809.0	1154.5	15	5	173388	4062.2
1809.3	542.9	15	5	129943	5338.4
1809.2	903.8	15	5	107389	6651.1
1809.8	1228.0	15	5	22172	6843.9
1813.3	970.1	15	5	22171	1441.3
1813.7	1251.2	15	5	173429	3462.8
1816.6	946.7	15	5	106956	1950.4
1825.6	911.2	15	5	184178	3749.3
1827.8	668.9	15	5	22186	4590.3
1832.2	633.1	15	5	104989	2763.2
1835.4	853.0	15	5	177123	3468.2
1839.0	1169.2	15	5	184233	4619.9
1838.8	978.0	15	5	161698	6848.1
1839.3	638.2	15	5	104992	8003.9
1842.5	770.2	15	5	130737	4083.7
1844.2	1071.0	15	5	22198	7540.9
1845.6	989.9	15	5	161748	2212.7
1848.1	681.7	15	5	108089	2868.1
1854.9	764.0	15	5	130739	5323.2
1863.4	1194.3	15	5	177171	3771.5
1864.3	1108.5	15	5	184256	2484.4
1867.4	658.5	15	5	104994	2685.6
1880.0	860.8	15	5	131091	3787.4
1880.8	739.6	15	5	165688	3879.4
1890.9	1052.4	15	5	165741	2090.0
1901.5	1191.4	15	5	165766	5282.8
1905.6	744.7	15	5	169371	5136.6
1910.1	878.5	15	5	108207	5024.9
1912.5	1432.5	15	5	180976	2680.9
1921.9	700.7	15	5	177616	11040.7
1924.1	840.7	15	5	144412	3323.4
1924.6	863.2	15	5	108209	3547.3
1926.1	636.0	15	5	105012	4308.7
1926.8	868.3	15	5	108209	3830.9
1957.8	915.6	15	5	152816	3144.4
1963.2	892.8	15	5	152856	4286.9
1967.5	733.2	15	5	105021	8427.8
1975.1	991.5	15	5	181072	3421.4
1979.0	862.0	15	5	152862	11693.8
1981.4	842.0	15	5	144400	2710.3
1981.0	876.9	15	5	152865	3747.0
1986.0	719.9	15	5	105024	1748.1
2003.2	725.4	15	5	105027	4014.1
2003.2	954.6	15	5	181187	7089.9
2035.0	1057.7	15	5	177703	2647.4
1469.0	524.7	16	5	98641	7293.9
55.4	347.7	16	5	108966	11926.7
180.0	524.2	16	5	57471	5723.4
195.7	824.8	16	5	61458	1777.1
423.6	657.5	16	5	174419	5060.3
1083.9	1693.3	16	5	79447	6376.7
1190.4	696.8	16	5	89321	7958.1
1577.9	993.3	16	5	100352	4987.0
1879.8	792.1	16	5	131001	9970.8
149.2	666.4	16	5	162014	4723.6
152.6	880.0	16	5	61222	2902.9
167.1	526.5	16	5	166154	3004.3
194.7	257.7	16	5	110961	3670.8
204.5	710.1	16	5	55295	7549.7
255.7	675.3	16	5	162228	2715.2
344.1	669.2	16	5	57603	6031.9
369.2	256.4	16	5	178200	3289.9
376.8	741.1	16	5	62688	3287.0
463.3	852.4	16	5	64875	7685.8
532.9	454.3	16	5	115860	4661.4
1207.6	522.7	16	5	121584	3529.6
1222.2	710.0	16	5	179188	8422.8
1303.7	738.4	16	5	175514	3879.8
1374.4	796.4	16	5	175708	5461.6
1384.9	939.0	16	5	147229	4038.3
1429.2	673.1	16	5	125351	3968.9
1469.9	1035.5	16	5	142347	7418.0
1480.1	1085.2	16	5	156153	5692.2
1485.6	604.0	16	5	179834	6032.4
1539.4	489.0	16	5	176188	8691.7
1539.3	496.4	16	5	176188	3327.6
1540.2	601.2	16	5	21917	13366.0
1552.4	857.7	16	5	172383	6326.0
1680.5	447.5	16	5	128820	4327.4
1717.9	907.7	16	5	105751	6466.5
1750.8	823.0	16	5	129269	9321.4
1777.2	495.1	16	5	148414	3943.8
1814.0	978.1	16	5	190354	16191.7
1822.0	1196.5	16	5	169204	6270.0
1834.6	906.4	16	5	107394	8919.9
1867.8	744.6	16	5	130734	5033.7
1872.5	683.2	16	5	177361	7889.5
1927.9	629.0	16	5	105012	11043.9
1949.2	703.0	16	5	105019	6745.2
20.6	464.6	16	5	169982	3372.2
25.8	474.9	16	5	153358	7739.3
36.8	204.7	16	5	169997	4477.1
50.9	222.9	16	5	109502	7391.5
50.9	500.4	16	5	138562	10211.1
55.4	288.9	16	5	109245	2564.9
61.9	464.5	16	5	138559	7766.4
65.6	245.1	16	5	177745	6171.4
67.2	258.9	16	5	109490	3785.3
75.5	213.4	16	5	144646	4294.8
80.0	847.0	16	5	61580	10400.4
83.2	179.6	16	5	131606	6240.1
96.7	236.7	16	5	166080	9450.3
103.1	739.9	16	5	21021	5617.1
107.4	199.0	16	5	19631	7189.0
115.0	811.9	16	5	61595	6933.2
118.8	662.2	16	5	149143	10152.9
120.2	526.9	16	5	21034	8855.8
120.4	825.6	16	5	181300	2585.1
120.5	784.7	16	5	109920	3004.9
121.9	504.3	16	5	144757	3925.8
121.9	627.0	16	5	170068	6695.1
127.6	898.5	16	5	61600	7611.0
132.0	172.8	16	5	170102	4294.4
132.9	237.4	16	5	153492	1773.2
133.3	601.8	16	5	19653	4702.9
134.0	546.5	16	5	177819	3043.5
135.7	230.0	16	5	153492	9137.5
152.1	730.8	16	5	110409	5503.9
152.5	1022.0	16	5	132001	10419.9
154.9	592.1	16	5	144939	6531.4
157.2	212.2	16	5	110957	3772.9
165.4	184.0	16	5	110222	2756.3
167.4	249.3	16	5	153570	3510.6
169.7	633.0	16	5	149267	8738.5
168.8	1047.7	16	5	157692	8218.3
173.1	611.9	16	5	157712	3855.4
173.4	808.4	16	5	145042	3146.0
175.5	687.5	16	5	57470	8447.7
179.9	704.5	16	5	55290	3696.7
177.5	803.8	16	5	177878	6432.7
182.8	451.2	16	5	57472	3396.3
183.5	851.3	16	5	162111	7031.2
187.3	565.6	16	5	162082	3955.8
188.0	367.2	16	5	54348	5113.4
188.0	377.7	16	5	177907	5999.2
193.4	303.7	16	5	54961	4675.1
196.1	885.2	16	5	61652	3676.8
197.4	788.3	16	5	166213	3764.4
198.1	960.3	16	5	131982	6846.6
199.9	1034.4	16	5	132007	8310.8
200.8	568.6	16	5	162083	3656.7
201.9	558.0	16	5	162084	5733.8
202.6	587.4	16	5	149348	8875.8
203.8	578.2	16	5	157768	2596.2
216.6	625.6	16	5	21115	6871.3
223.6	921.3	16	5	61469	1921.1
225.3	984.3	16	5	132014	5651.9
236.7	675.2	16	5	162224	2160.0
236.4	697.5	16	5	57381	4352.5
239.5	582.9	16	5	145153	11328.7
242.3	346.3	16	5	55003	3115.5
244.9	1008.7	16	5	132018	7231.0
246.2	798.3	16	5	61685	3376.8
248.7	547.5	16	5	57236	4572.8
251.1	309.0	16	5	153652	3620.5
257.9	250.5	16	5	110966	4662.7
261.5	543.3	16	5	57540	4566.7
267.0	535.6	16	5	21149	3585.3
281.2	512.7	16	5	178065	2782.5
288.8	395.0	16	5	54983	1930.7
298.4	391.0	16	5	170441	4118.3
305.4	762.6	16	5	19775	3043.0
303.0	992.3	16	5	153756	4392.7
303.7	1022.5	16	5	162376	9401.8
315.9	497.0	16	5	181583	3681.0
317.6	969.3	16	5	61724	5763.7
319.1	693.6	16	5	57593	4044.2
319.7	416.1	16	5	174289	3204.5
344.2	349.3	16	5	166387	3226.9
347.2	389.3	16	5	113922	2762.3
346.4	612.6	16	5	65939	5827.6
347.9	570.9	16	5	113437	5868.8
354.4	332.0	16	5	181639	3872.9
358.3	483.7	16	5	113162	2823.8
362.8	735.5	16	5	149601	4435.2
364.2	332.2	16	5	132325	3476.3
364.3	761.3	16	5	62509	4267.2
365.7	726.6	16	5	62697	6875.9
364.8	324.1	16	5	174354	3522.6
368.6	733.7	16	5	62697	3827.0
373.0	467.9	16	5	113164	4749.6
386.8	578.7	16	5	66027	8038.5
392.7	378.5	16	5	181699	6398.8
396.1	324.4	16	5	158047	7655.7
398.1	955.6	16	5	61361	1955.3
402.8	959.9	16	5	61361	3120.6
405.2	331.2	16	5	166511	4703.9
405.3	892.7	16	5	166501	4125.3
405.4	469.4	16	5	113175	3982.8
408.8	301.0	16	5	154015	7061.4
411.0	435.9	16	5	114195	4631.1
419.1	256.5	16	5	132440	3552.7
435.0	462.2	16	5	181751	4493.1
444.7	657.2	16	5	66059	2719.1
446.5	299.6	16	5	139267	5281.8
446.5	426.3	16	5	162669	5574.8
454.9	353.6	16	5	166648	4641.2
457.1	687.1	16	5	66065	3607.3
458.5	719.3	16	5	65990	5019.3
458.9	775.1	16	5	181763	3340.8
461.9	697.1	16	5	66066	3123.1
461.6	934.5	16	5	61765	4542.0
472.0	671.9	16	5	21277	4925.5
472.6	812.9	16	5	64877	3192.1
472.8	640.0	16	5	66075	4172.6
483.2	1024.5	16	5	21286	2851.3
488.5	741.5	16	5	63165	3505.8
509.4	667.0	16	5	178404	2715.5
518.9	692.8	16	5	181826	2042.7
526.3	609.9	16	5	158265	5234.2
528.1	430.2	16	5	113187	5006.5
541.2	446.6	16	5	115866	7679.4
551.5	546.4	16	5	181855	2968.7
552.3	500.0	16	5	170742	6756.2
569.5	525.8	16	5	181874	1708.0
602.6	557.7	16	5	117187	3131.7
609.2	598.4	16	5	158487	7341.2
610.4	640.8	16	5	162901	2925.0
612.8	540.2	16	5	170805	3010.3
615.9	439.2	16	5	117564	3287.5
638.1	498.3	16	5	178495	5133.7
641.4	621.3	16	5	166811	2267.6
650.5	567.9	16	5	163012	4608.3
722.0	931.0	16	5	150089	4060.7
804.9	710.0	16	5	150120	5381.2
833.8	765.3	16	5	70761	6032.3
917.4	1526.8	16	5	79258	5709.4
939.7	1724.3	16	5	79685	4136.1
995.2	1687.9	16	5	79730	6910.7
1001.0	1576.6	16	5	178947	2529.2
1020.6	1720.0	16	5	79739	6075.0
1021.8	1551.4	16	5	21528	2561.7
1049.9	1676.5	16	5	79400	2560.0
1057.4	1582.6	16	5	79789	4395.4
1087.3	1722.7	16	5	79816	1634.3
1103.4	1659.5	16	5	79825	7719.2
1119.9	1615.4	16	5	179055	2753.8
1121.0	689.2	16	5	141260	4758.8
1144.4	1750.2	16	5	79858	7518.1
1173.0	679.4	16	5	88038	2447.0
1172.8	578.5	16	5	167593	6079.6
1173.9	1549.9	16	5	20339	3027.1
1175.8	657.4	16	5	171510	7504.0
1184.5	532.2	16	5	121598	6672.0
1189.3	1560.2	16	5	21633	5155.1
1191.8	572.0	16	5	120170	8016.7
1194.8	654.9	16	5	120139	4538.7
1206.2	1749.3	16	5	79515	4723.5
1208.6	803.2	16	5	86692	7666.1
1218.0	611.5	16	5	146881	2694.2
1220.0	840.4	16	5	21659	7865.3
1224.5	742.6	16	5	122420	3543.7
1227.1	526.3	16	5	121611	13881.8
1243.7	666.9	16	5	160170	3164.5
1244.7	559.8	16	5	121592	6120.0
1250.7	653.7	16	5	182652	5884.0
1251.8	754.5	16	5	21689	4832.1
1249.2	1673.6	16	5	79916	8965.8
1257.1	873.3	16	5	21691	3242.3
1259.2	782.0	16	5	89513	8230.0
1260.2	1851.5	16	5	122753	4884.3
1261.4	568.2	16	5	92036	8925.3
1262.2	687.8	16	5	92141	4045.3
1263.7	813.9	16	5	179257	1720.7
1263.8	820.0	16	5	179257	9025.8
1271.6	675.3	16	5	171681	3960.9
1277.0	739.5	16	5	123235	5662.5
1277.6	939.6	16	5	86584	3542.3
1282.0	510.1	16	5	175480	4748.5
1285.2	1844.2	16	5	155746	3782.6
1286.3	1724.0	16	5	79589	2654.6
1286.8	399.1	16	5	179307	6336.7
1296.4	674.3	16	5	94024	13618.6
1299.9	861.2	16	5	147102	2191.4
1301.9	1846.9	16	5	155689	5009.5
1300.1	1765.5	16	5	167762	2185.9
1302.4	776.9	16	5	182777	3794.0
1305.7	667.0	16	5	182775	2044.3
1307.0	787.3	16	5	21726	1937.3
1308.4	698.7	16	5	171781	2425.6
1309.5	888.5	16	5	175529	3721.1
1314.2	906.3	16	5	86735	7233.0
1329.0	640.1	16	5	94030	4892.5
1331.0	768.6	16	5	175603	5349.9
1336.0	595.6	16	5	94006	3643.0
1341.6	631.4	16	5	164247	4540.2
1340.3	827.4	16	5	182830	4382.7
1350.1	858.2	16	5	94632	12090.3
1353.0	913.4	16	5	147223	3103.3
1353.9	526.0	16	5	95248	5463.8
1355.0	601.0	16	5	94009	6870.7
1362.4	910.8	16	5	147223	6150.6
1364.0	760.0	16	5	94427	2259.0
1366.8	693.1	16	5	124062	5212.4
1371.5	961.9	16	5	155891	6160.4
1376.6	965.8	16	5	155891	6658.8
1375.8	979.2	16	5	175746	5114.1
1376.6	687.5	16	5	175721	3235.2
1380.1	607.1	16	5	94046	3358.9
1384.3	981.5	16	5	21785	4425.7
1385.2	810.3	16	5	175781	2575.9
1385.7	860.9	16	5	95935	4545.1
1390.4	784.6	16	5	124383	6439.3
1392.3	507.9	16	5	124608	5669.7
1392.0	981.1	16	5	168042	4221.1
1392.9	968.9	16	5	175813	6612.1
1399.0	509.5	16	5	179641	2676.6
1401.5	841.6	16	5	96538	5775.1
1409.8	952.5	16	5	147455	5168.1
1414.9	919.8	16	5	142107	6736.5
1414.5	937.6	16	5	160433	5759.8
1418.9	1060.7	16	5	96573	5129.6
1421.0	623.5	16	5	164366	3054.9
1421.7	594.1	16	5	171971	5379.2
1423.9	1918.0	16	5	172009	3037.6
1428.0	487.7	16	5	125244	3367.9
1428.7	1024.6	16	5	179702	6147.5
1429.5	940.8	16	5	135972	4161.5
1441.3	872.7	16	5	151227	6388.6
1445.7	965.0	16	5	147536	5190.1
1448.8	599.6	16	5	97298	9753.1
1449.0	1759.3	16	5	97921	6281.1
1450.4	931.1	16	5	151276	1961.6
1451.9	997.1	16	5	125407	8074.3
1458.7	914.6	16	5	21842	6827.0
1457.0	1011.9	16	5	175953	8791.4
1467.5	458.2	16	5	21849	7278.3
1466.8	1073.4	16	5	147674	2423.6
1469.5	926.3	16	5	97602	1968.6
1471.3	888.2	16	5	168228	5933.3
1477.6	724.0	16	5	176061	2863.6
1481.1	705.2	16	5	20562	9385.9
1486.9	670.8	16	5	98476	5127.5
1488.4	1035.3	16	5	151404	6522.4
1494.5	614.4	16	5	98014	5005.5
1494.3	888.1	16	5	125880	3650.3
1500.0	613.4	16	5	183155	4244.0
1506.4	961.6	16	5	142695	5652.3
1509.7	696.5	16	5	21883	4752.6
1523.5	888.9	16	5	99716	4365.7
1524.2	1070.7	16	5	183190	2228.3
1529.1	954.9	16	5	142887	6633.6
1529.7	1014.0	16	5	21909	3894.7
1540.1	952.4	16	5	142891	4569.7
1543.4	796.1	16	5	136519	2273.0
1542.8	807.7	16	5	180025	4487.3
1544.4	664.5	16	5	180039	2689.3
1549.7	492.1	16	5	180040	3828.7
1547.7	837.5	16	5	99941	4896.4
1548.5	1287.2	16	5	142952	2867.4
1550.7	1646.4	16	5	172417	7878.7
1552.9	788.1	16	5	136515	5332.9
1561.5	914.9	16	5	136729	9804.8
1566.7	488.9	16	5	100070	7228.0
1567.4	442.0	16	5	176264	9058.0
1567.8	898.4	16	5	100481	7204.9
1568.8	952.7	16	5	160961	3554.6
1568.7	835.6	16	5	176249	2149.4
1571.0	552.6	16	5	183314	7184.7
1572.8	681.4	16	5	168503	4304.9
1574.5	742.7	16	5	21949	2476.6
1576.6	954.1	16	5	160961	4108.9
1578.0	546.0	16	5	127414	12614.0
1581.3	825.5	16	5	126521	7970.1
1589.7	980.0	16	5	100359	7764.0
1592.7	993.3	16	5	183382	2124.5
1593.7	1195.9	16	5	180222	9291.0
1595.0	944.5	16	5	172469	4053.1
1595.6	484.4	16	5	165048	5195.0
1594.8	988.1	16	5	21972	2171.1
1600.0	869.8	16	5	100718	7902.3
1601.1	887.5	16	5	100475	4441.5
1601.5	1445.1	16	5	21979	10444.7
1602.9	949.3	16	5	176314	4888.1
1602.7	1436.0	16	5	180274	3828.3
1603.9	901.0	16	5	161006	12268.3
1610.6	1081.1	16	5	183459	4829.3
1611.4	1384.0	16	5	21987	3614.5
1611.6	1460.7	16	5	180281	2019.2
1616.1	989.0	16	5	101720	1252.2
1629.1	886.3	16	5	101812	7684.4
1630.2	876.4	16	5	172904	5170.9
1631.8	995.7	16	5	183587	3990.7
1630.1	848.9	16	5	127528	7210.4
1633.7	641.9	16	5	22014	10457.6
1633.7	1447.0	16	5	172777	14907.3
1638.6	1032.8	16	5	183631	4571.6
1638.0	699.2	16	5	102230	7447.0
1644.4	686.6	16	5	102226	5908.8
1644.3	917.1	16	5	168682	8765.6
1645.8	464.3	16	5	128905	3290.5
1645.5	804.8	16	5	183644	7768.7
1646.7	512.2	16	5	183648	2652.0
1647.4	1768.4	16	5	172977	8463.8
1654.0	846.5	16	5	102092	3322.3
1654.0	506.5	16	5	102148	4715.9
1658.8	818.9	16	5	102044	4179.9
1660.5	900.5	16	5	102488	3484.1
1659.5	441.6	16	5	165214	8012.0
1669.3	847.2	16	5	22053	2756.2
1672.0	885.9	16	5	183797	6007.0
1670.8	701.1	16	5	183736	4053.1
1675.3	1655.2	16	5	176600	5183.1
1675.6	560.4	16	5	176634	4844.7
1677.0	818.6	16	5	102964	6673.1
1677.6	948.0	16	5	176679	5955.2
1679.6	805.2	16	5	168753	4957.4
1682.1	1176.2	16	5	173025	3267.5
1692.3	889.7	16	5	22071	4581.1
1691.7	1706.6	16	5	22069	8881.0
1693.2	722.7	16	5	22070	2642.9
1692.9	807.2	16	5	151998	10094.8
1694.3	1027.1	16	5	105884	3649.5
1701.4	624.4	16	5	104956	4732.2
1707.0	1078.6	16	5	156967	5017.7
1706.7	658.8	16	5	104961	4667.2
1710.7	835.6	16	5	143400	3072.1
1715.0	836.1	16	5	105844	2243.4
1719.9	755.6	16	5	22093	3130.6
1720.8	825.4	16	5	105846	6026.8
1721.8	1173.8	16	5	176800	4627.0
1724.6	700.3	16	5	183965	3692.9
1725.5	1026.6	16	5	180583	2410.8
1729.9	777.8	16	5	137410	3836.4
1729.2	834.6	16	5	105848	9971.8
1735.0	630.8	16	5	180604	7109.8
1736.1	912.9	16	5	137472	2612.4
1736.6	793.6	16	5	168942	4605.9
1741.8	522.0	16	5	180610	4792.7
1743.3	809.7	16	5	129194	2316.6
1745.2	874.9	16	5	173273	5397.2
1749.8	845.4	16	5	129267	4171.1
1759.9	1155.7	16	5	148671	5650.3
1759.4	820.2	16	5	129268	8461.3
1761.9	1133.9	16	5	157165	6570.3
1763.7	568.4	16	5	129913	3788.1
1764.7	509.2	16	5	128933	4806.6
1769.4	512.6	16	5	22134	5770.5
1777.4	901.6	16	5	22141	3803.6
1777.4	984.2	16	5	173316	9642.6
1778.9	559.3	16	5	129915	4732.1
1783.2	634.9	16	5	104776	5688.2
1786.6	1035.9	16	5	106431	3424.3
1787.3	548.4	16	5	177020	4653.5
1789.6	690.3	16	5	107738	7184.9
1790.2	1074.5	16	5	165497	10335.0
1798.4	656.3	16	5	130323	7939.8
1799.0	1087.8	16	5	130262	11181.2
1806.7	527.0	16	5	129942	7881.4
1807.7	1138.1	16	5	148681	2319.8
1810.9	1267.6	16	5	169091	4411.5
1815.0	701.8	16	5	177110	3794.6
1816.2	732.3	16	5	130389	5917.9
1819.5	540.1	16	5	129948	3735.2
1820.8	1016.5	16	5	165622	14770.6
1821.6	534.1	16	5	129948	1763.7
1829.9	768.3	16	5	107875	5920.2
1828.9	974.4	16	5	184188	2115.4
1830.9	780.6	16	5	107876	3611.8
1835.8	627.6	16	5	22191	2992.4
1837.1	667.5	16	5	22193	3245.6
1838.3	1235.0	16	5	173607	5863.3
1840.0	954.3	16	5	144015	6438.2
1846.0	667.6	16	5	108088	2078.4
1847.5	552.8	16	5	161741	7152.2
1848.6	962.5	16	5	20884	3097.7
1851.9	927.3	16	5	180932	9325.9
1853.6	859.8	16	5	22204	6937.0
1858.1	1085.5	16	5	152211	5366.8
1858.6	969.2	16	5	152835	4868.2
1860.3	656.7	16	5	130542	3941.1
1863.0	597.6	16	5	22209	2309.5
1863.8	721.3	16	5	161766	5793.4
1865.3	825.8	16	5	107233	6960.7
1868.2	844.2	16	5	131090	4298.9
1868.6	1051.3	16	5	144087	3546.3
1868.2	1418.6	16	5	177326	6351.6
1870.0	834.7	16	5	184269	10693.3
1877.2	748.7	16	5	180948	6322.8
1877.0	1095.5	16	5	152208	7582.8
1889.1	747.9	16	5	138265	9427.1
1890.6	656.9	16	5	104914	11786.6
1892.2	678.3	16	5	104802	6670.2
1898.7	848.0	16	5	107245	4676.0
1903.2	1040.7	16	5	165743	2206.4
1907.0	820.0	16	5	169600	5812.0
1913.3	743.2	16	5	173745	7448.4
1914.2	715.6	16	5	173776	3757.3
1916.0	725.9	16	5	20924	3562.3
1918.5	781.4	16	5	138270	3433.0
1920.2	675.5	16	5	180996	4210.3
1921.0	1113.4	16	5	177607	6812.6
1922.7	831.2	16	5	22244	3543.3
1924.8	1025.2	16	5	173765	8429.1
1925.1	879.8	16	5	144197	3389.5
1934.0	903.2	16	5	144234	2517.5
1938.9	996.2	16	5	184405	8534.1
1943.1	1010.8	16	5	153257	6756.8
1943.7	820.2	16	5	108589	3496.2
1949.9	791.5	16	5	138280	8955.7
1956.6	882.2	16	5	173843	5094.3
1975.3	779.4	16	5	138261	3255.9
1979.3	716.4	16	5	105024	2731.6
1996.5	868.2	16	5	22265	2488.0
16.1	1004.4	16	5	20976	3038.3
23.0	282.0	16	5	181200	4294.5
23.0	318.7	16	5	157479	6159.5
32.0	363.1	16	5	108960	4912.6
32.8	336.2	16	5	138499	5255.4
36.4	282.9	16	5	144522	3630.6
36.5	480.6	16	5	166014	2233.1
36.7	373.0	16	5	108962	5972.2
41.2	430.4	16	5	166020	2474.7
40.9	455.6	16	5	20988	3386.2
44.1	481.5	16	5	138561	3327.5
44.8	463.9	16	5	138563	3561.3
46.4	252.4	16	5	109509	3876.2
49.2	261.7	16	5	109499	3240.3
50.6	192.4	16	5	177740	2620.5
57.0	297.7	16	5	108897	2573.6
57.1	125.9	16	5	181225	6469.6
61.3	495.8	16	5	148968	4973.2
62.8	356.1	16	5	20997	4393.7
66.5	453.3	16	5	131504	2061.4
72.8	247.7	16	5	109515	2149.6
79.5	310.6	16	5	173898	2620.1
80.7	785.0	16	5	21007	6087.2
82.0	496.3	16	5	148980	6698.9
82.1	859.5	16	5	61172	3370.4
83.7	485.0	16	5	109636	6325.0
86.5	851.2	16	5	61583	6564.5
88.3	448.9	16	5	153404	3965.9
89.3	834.0	16	5	61383	9457.4
92.9	227.0	16	5	144648	7709.5
91.9	280.0	16	5	109248	14764.0
94.2	477.5	16	5	157522	5262.8
95.1	251.5	16	5	109519	4838.0
96.3	498.2	16	5	148977	5016.8
99.0	778.4	16	5	166067	9747.9
99.1	873.2	16	5	61587	3421.6
100.0	222.0	16	5	144649	4536.8
100.0	837.2	16	5	61589	2342.7
100.5	922.8	16	5	61592	5919.4
100.9	271.4	16	5	109250	3979.4
103.5	250.7	16	5	177777	5259.6
104.7	916.0	16	5	61590	4856.5
105.6	975.3	16	5	149085	4958.6
106.5	714.5	16	5	109915	3110.4
111.0	740.9	16	5	109935	6087.9
113.5	969.2	16	5	149088	6418.3
113.9	858.0	16	5	21029	8567.4
115.2	218.3	16	5	144650	2051.8
115.8	731.9	16	5	109937	6520.6
116.1	804.1	16	5	61402	4607.6
117.2	212.6	16	5	144650	1537.4
120.3	421.4	16	5	57458	2324.1
120.8	521.8	16	5	144816	11854.4
123.0	465.9	16	5	57457	7077.1
123.9	614.5	16	5	144934	4030.8
127.2	620.7	16	5	144934	2737.7
128.4	417.5	16	5	57458	3640.4
130.2	258.4	16	5	177826	2877.9
132.4	760.7	16	5	109946	4143.1
132.7	927.8	16	5	61612	2821.6
133.7	680.3	16	5	157605	1493.4
132.9	818.4	16	5	166107	3356.3
133.9	581.0	16	5	173967	5478.8
135.0	636.5	16	5	153504	5273.5
135.4	540.1	16	5	177819	1807.8
135.1	791.4	16	5	109924	6617.0
134.9	963.9	16	5	138721	5803.7
135.5	1005.9	16	5	61416	5636.0
140.1	510.0	16	5	144822	12371.8
140.4	826.7	16	5	61617	1913.1
139.7	842.7	16	5	21045	1819.7
141.8	228.4	16	5	110955	3512.8
142.7	518.6	16	5	144819	1531.0
142.3	988.1	16	5	61422	7208.8
143.1	622.3	16	5	144928	3293.0
144.3	152.3	16	5	19660	3137.5
145.0	240.7	16	5	110298	3458.3
145.3	543.7	16	5	157650	5479.9
145.8	792.7	16	5	61621	2808.8
146.4	297.0	16	5	177834	3382.8
148.0	163.9	16	5	110251	4146.8
147.6	894.2	16	5	170184	3583.1
149.0	556.9	16	5	170129	3518.5
149.2	641.6	16	5	149202	3402.5
149.5	711.8	16	5	55289	1342.6
149.6	682.4	16	5	174016	1921.7
151.0	468.9	16	5	57325	4882.9
151.2	551.2	16	5	170129	3657.3
151.7	847.8	16	5	61429	2717.6
150.6	860.8	16	5	162025	2359.2
151.2	792.9	16	5	61621	2337.8
151.7	987.2	16	5	61625	4205.1
153.2	296.1	16	5	54992	1994.1
153.6	780.6	16	5	61428	4062.0
154.8	486.5	16	5	57465	3893.8
155.4	860.4	16	5	162025	4834.8
157.3	973.7	16	5	138722	3760.2
158.6	770.9	16	5	131752	2144.6
160.4	178.1	16	5	110230	2022.6
159.9	478.4	16	5	57465	1151.2
161.2	587.7	16	5	162057	2093.4
162.9	702.3	16	5	55276	4723.8
164.6	598.6	16	5	144940	2295.4
165.0	744.5	16	5	110411	5686.4
165.4	862.6	16	5	61231	1891.3
166.8	214.8	16	5	174035	1977.2
167.3	945.0	16	5	138719	3737.8
168.4	234.0	16	5	110959	1607.4
168.0	544.9	16	5	162074	4805.9
167.8	678.8	16	5	174036	1384.4
168.3	760.7	16	5	55156	2339.5
168.4	787.5	16	5	61439	4202.9
168.9	960.8	16	5	138724	3021.7
173.9	438.7	16	5	174040	4207.1
172.6	489.1	16	5	57469	2209.0
172.9	1041.1	16	5	157691	3315.2
174.4	921.5	16	5	61637	3421.2
177.2	262.2	16	5	19684	2711.5
176.7	858.1	16	5	61442	4671.0
178.9	644.6	16	5	157738	7096.2
179.2	558.1	16	5	162079	3456.3
179.3	619.5	16	5	21079	3087.0
180.6	439.5	16	5	153586	4695.2
180.6	771.1	16	5	131756	2313.3
180.7	578.0	16	5	162077	2565.1
181.0	723.8	16	5	110359	6095.1
182.3	832.5	16	5	131729	3528.5
181.6	882.5	16	5	174073	5797.7
184.9	893.9	16	5	166173	4394.9
186.7	615.6	16	5	181367	3143.9
186.5	874.0	16	5	61452	4559.4
187.3	509.9	16	5	57476	4550.5
189.6	313.9	16	5	162117	4407.9
190.3	904.4	16	5	61449	5310.1
191.4	656.5	16	5	166192	1692.2
192.9	381.7	16	5	111181	1443.0
192.6	1013.2	16	5	61646	2041.2
193.0	1572.5	16	5	19702	3172.5
195.8	365.0	16	5	111170	4383.5
196.8	719.0	16	5	55293	2060.4
197.6	976.3	16	5	61653	2739.2
199.7	354.1	16	5	21095	3362.2
200.7	359.7	16	5	21095	5479.6
203.0	457.0	16	5	57357	2444.6
203.7	965.9	16	5	131982	2622.8
205.5	985.3	16	5	177952	1872.5
206.4	373.9	16	5	111177	2922.6
206.0	444.3	16	5	57492	4135.2
205.9	1025.4	16	5	132011	4771.2
207.5	315.4	16	5	54998	2355.9
207.5	471.4	16	5	55409	5548.1
208.9	903.7	16	5	61661	1715.2
209.1	980.1	16	5	61659	2541.5
209.1	999.8	16	5	131955	4269.8
210.2	990.7	16	5	177952	1718.9
212.0	817.6	16	5	61662	7841.2
213.5	485.9	16	5	170239	3265.2
213.9	705.8	16	5	55296	4536.0
214.1	1018.4	16	5	131988	13366.1
214.5	299.3	16	5	184656	2223.9
215.5	453.2	16	5	21108	3615.2
216.6	402.3	16	5	170284	3228.9
217.8	307.1	16	5	21110	2624.6
216.7	980.2	16	5	132014	8172.0
221.0	352.8	16	5	111394	2289.0
221.3	567.2	16	5	57501	4860.6
222.6	646.7	16	5	57508	3799.3
223.6	584.7	16	5	157793	2338.2
225.0	287.9	16	5	21118	1567.6
224.5	339.6	16	5	111396	7593.6
224.2	663.2	16	5	57509	1638.6
225.9	129.1	16	5	21117	2223.7
225.4	441.2	16	5	57506	2475.0
226.2	453.1	16	5	21121	4453.8
225.8	507.9	16	5	174114	2045.8
226.5	601.6	16	5	149412	6020.3
226.7	945.0	16	5	166247	3487.0
226.8	1026.2	16	5	131996	8479.3
229.4	318.2	16	5	174131	4551.6
229.5	535.8	16	5	57512	10649.7
228.9	670.8	16	5	162222	2825.0
231.0	896.7	16	5	61474	4354.2
232.1	505.0	16	5	174113	3791.5
232.1	762.1	16	5	181455	2627.3
231.6	857.7	16	5	181456	1565.4
233.2	600.3	16	5	166258	6610.2
236.0	321.8	16	5	21130	2593.6
236.2	878.5	16	5	61673	4307.1
244.1	496.0	16	5	57526	5628.6
245.9	374.3	16	5	19733	2080.9
245.3	757.6	16	5	178004	2871.6
245.2	929.4	16	5	19734	4952.8
246.5	425.3	16	5	174169	3505.6
250.0	939.6	16	5	181496	3606.8
248.8	958.3	16	5	132019	3198.0
249.8	333.3	16	5	162291	2923.4
250.8	568.4	16	5	174167	1666.4
249.9	911.7	16	5	61686	6313.0
250.9	300.2	16	5	153652	1928.3
252.0	330.0	16	5	162291	2676.2
251.9	589.3	16	5	57395	2697.6
254.6	384.3	16	5	55005	3577.4
256.0	326.4	16	5	162292	8263.5
256.1	837.2	16	5	21143	7632.5
255.8	1052.4	16	5	181500	2592.8
258.0	396.0	16	5	113137	8296.7
256.7	553.6	16	5	57541	3070.4
258.4	339.0	16	5	54972	1915.2
258.1	349.9	16	5	21144	1834.6
259.4	379.4	16	5	21148	4175.0
259.9	907.7	16	5	61694	4059.5
260.5	879.2	16	5	55492	2695.8
262.4	290.5	16	5	55009	2089.2
264.5	389.9	16	5	55008	11818.0
264.1	730.9	16	5	57550	3171.4
265.4	924.1	16	5	61697	5300.7
265.2	1041.9	16	5	178035	2233.4
266.1	878.5	16	5	55492	2947.7
268.8	665.9	16	5	174203	7904.7
271.0	268.7	16	5	110968	4581.7
271.9	346.5	16	5	55016	5582.6
274.0	259.0	16	5	178050	3106.4
274.4	430.2	16	5	21155	6079.0
274.4	1002.5	16	5	153775	9464.0
275.1	700.8	16	5	57409	3182.9
275.6	1024.6	16	5	153674	4630.3
277.0	901.0	16	5	61701	4711.7
277.8	443.9	16	5	113083	3609.8
280.6	873.8	16	5	162332	2389.4
280.6	891.0	16	5	61708	3003.0
280.5	701.7	16	5	21159	1733.1
282.0	290.3	16	5	55019	2241.0
282.5	543.1	16	5	57412	5158.7
283.4	454.8	16	5	113139	1822.6
285.3	202.7	16	5	112043	7218.9
284.8	601.0	16	5	57571	4169.4
286.4	415.8	16	5	157846	3435.0
287.0	552.6	16	5	132144	3619.0
288.0	773.0	16	5	178066	8929.6
288.8	929.9	16	5	61709	1497.2
290.2	756.7	16	5	111922	2862.4
292.7	485.1	16	5	112116	3707.4
296.0	674.2	16	5	178081	2418.7
296.8	906.2	16	5	170458	4305.5
300.7	920.7	16	5	61712	4615.7
301.9	716.0	16	5	21172	4608.0
301.3	873.5	16	5	61520	4462.3
302.2	608.0	16	5	21173	4288.5
302.3	858.8	16	5	181545	4123.7
302.0	947.6	16	5	61717	1414.2
303.0	727.7	16	5	178093	3079.3
303.9	933.5	16	5	61714	1591.3
304.6	868.4	16	5	61520	2430.6
306.4	443.2	16	5	113144	3439.2
308.2	435.4	16	5	138963	2148.4
308.3	642.3	16	5	138998	2716.1
311.5	708.3	16	5	187801	1696.7
310.8	775.0	16	5	58534	2034.8
312.6	740.7	16	5	58528	3334.8
312.1	748.0	16	5	178123	2055.5
312.5	892.1	16	5	61719	7336.3
311.9	1039.2	16	5	166349	4200.8
313.2	702.2	16	5	57590	2406.6
312.7	753.0	16	5	178123	1333.2
315.4	562.2	16	5	57591	3006.5
315.2	866.8	16	5	58619	1276.4
318.5	724.6	16	5	19783	3990.2
319.6	369.5	16	5	58715	2673.5
322.9	473.3	16	5	113094	6731.3
324.5	543.4	16	5	57595	2239.7
325.2	1012.3	16	5	184819	2447.4
327.4	456.7	16	5	113149	3469.6
328.4	423.9	16	5	174290	2803.2
328.9	559.7	16	5	19795	1660.7
332.5	899.1	16	5	61728	3267.3
333.0	402.1	16	5	21190	2107.1
334.0	773.9	16	5	58537	4196.4
335.1	433.9	16	5	113099	3590.6
335.0	876.9	16	5	58620	1923.9
335.2	937.6	16	5	61729	2492.8
336.9	703.1	16	5	174306	3396.3
337.6	440.8	16	5	113104	8617.3
339.0	598.3	16	5	65940	3405.8
338.5	742.9	16	5	178138	1293.1
338.5	759.1	16	5	162480	4772.6
339.7	546.0	16	5	57449	3457.1
342.4	967.0	16	5	61732	1437.5
345.7	854.7	16	5	19809	2115.9
348.8	691.3	16	5	113589	1729.3
350.6	700.2	16	5	21204	3427.2
351.6	497.3	16	5	113738	2079.6
352.6	972.3	16	5	178175	3578.9
354.9	463.4	16	5	113160	3535.5
357.3	515.6	16	5	170525	5242.8
358.1	323.3	16	5	174347	3708.6
360.3	468.3	16	5	181642	6110.5
360.4	457.0	16	5	145235	1873.2
363.5	390.1	16	5	181651	2237.8
364.4	422.9	16	5	145288	1866.7
363.8	716.6	16	5	162551	4359.9
366.0	377.0	16	5	178198	11852.6
366.4	856.9	16	5	113642	3051.7
368.4	266.1	16	5	174351	3443.1
369.2	402.2	16	5	139086	3780.9
369.8	705.8	16	5	174355	3991.9
371.5	1014.7	16	5	162454	5540.3
375.4	391.5	16	5	139087	3375.0
376.4	711.2	16	5	157999	6437.9
377.8	361.1	16	5	113910	4387.1
378.2	278.5	16	5	139165	1910.9
380.4	565.2	16	5	66028	1840.6
379.1	692.7	16	5	114076	4537.8
384.6	641.0	16	5	66026	3047.8
384.3	937.1	16	5	61751	1725.0
387.0	404.9	16	5	113173	2994.3
391.1	467.6	16	5	113174	6851.6
391.1	852.6	16	5	61755	3888.1
392.0	861.1	16	5	61557	6016.6
395.4	966.7	16	5	61759	4030.3
396.2	429.5	16	5	113122	9646.7
398.0	399.8	16	5	114130	3231.4
398.2	711.9	16	5	65961	1671.4
398.5	869.5	16	5	166492	4498.4
399.7	939.0	16	5	61758	5887.7
400.1	680.4	16	5	66039	3937.8
401.0	279.8	16	5	19861	7395.2
403.0	453.4	16	5	114451	1878.8
403.9	561.5	16	5	114302	3038.9
404.8	868.9	16	5	63063	2501.8
406.7	321.0	16	5	153991	8242.7
408.8	603.5	16	5	174395	4502.0
409.1	553.0	16	5	114304	3228.3
409.9	426.1	16	5	174405	2504.1
412.8	583.9	16	5	174409	6313.7
417.4	905.2	16	5	64781	4931.1
418.2	308.5	16	5	154015	2219.0
418.1	856.0	16	5	61761	3144.2
418.8	956.2	16	5	170594	4145.7
420.9	323.3	16	5	178271	3800.3
421.1	641.8	16	5	21247	1431.2
422.8	591.7	16	5	62991	3072.4
422.9	446.9	16	5	174428	1668.9
423.6	937.9	16	5	21253	1716.9
424.5	404.8	16	5	178287	6870.8
425.6	352.5	16	5	158093	4344.9
430.1	642.1	16	5	65902	1446.4
430.5	865.7	16	5	63065	4140.9
431.1	382.1	16	5	139238	6424.7
430.6	410.3	16	5	113178	6147.7
431.9	850.6	16	5	64853	3163.5
432.8	654.6	16	5	65982	5808.0
434.6	434.3	16	5	178320	2393.0
433.9	646.1	16	5	65902	2980.0
433.7	708.4	16	5	66056	2732.2
436.0	921.5	16	5	64788	5143.3
436.5	754.5	16	5	21259	3497.7
436.0	948.0	16	5	61764	2466.6
438.1	584.1	16	5	114306	3110.1
438.7	642.0	16	5	181753	3848.8
440.3	876.6	16	5	63067	2138.2
444.7	705.7	16	5	19893	1806.5
446.9	881.6	16	5	64862	2571.5
447.9	565.9	16	5	114299	2582.0
452.5	384.4	16	5	158109	7591.7
454.2	740.3	16	5	178329	1901.2
453.8	826.2	16	5	64868	4029.0
456.8	704.6	16	5	65989	5233.5
460.8	729.3	16	5	184989	7525.8
462.9	595.7	16	5	178356	2387.8
463.8	708.8	16	5	65992	2068.4
467.2	660.7	16	5	66070	1979.0
471.5	845.9	16	5	64878	3931.4
471.6	780.4	16	5	64803	2299.5
473.1	346.9	16	5	170646	2874.0
473.2	361.8	16	5	174459	4880.8
473.2	557.4	16	5	63625	2645.0
472.7	799.1	16	5	64812	2677.6
475.4	683.3	16	5	66000	3749.8
475.4	709.6	16	5	174474	7158.9
476.7	565.3	16	5	63594	1968.9
477.4	581.2	16	5	181782	3858.7
477.0	753.9	16	5	63162	6140.1
479.0	717.2	16	5	66003	7022.1
478.0	723.0	16	5	178367	7056.2
478.7	870.1	16	5	64810	1604.8
480.0	686.9	16	5	66000	1322.2
480.9	654.8	16	5	65997	4110.5
482.6	659.9	16	5	66076	4317.2
483.0	760.5	16	5	21289	3514.3
485.3	674.0	16	5	66004	2881.7
487.3	721.9	16	5	178368	3663.1
491.9	362.6	16	5	21293	3480.8
491.9	453.2	16	5	113183	4759.1
491.9	693.4	16	5	170658	7520.2
493.2	898.9	16	5	162786	4914.0
495.9	447.7	16	5	113184	3481.5
499.6	366.4	16	5	21296	2084.2
499.4	896.5	16	5	162786	1578.5
500.3	796.4	16	5	64884	3323.6
504.4	625.1	16	5	66082	4203.0
507.6	404.3	16	5	115853	2176.0
507.7	679.6	16	5	21304	2871.3
514.1	435.1	16	5	158274	2734.7
519.0	842.4	16	5	64891	2163.0
522.4	452.1	16	5	174522	6312.4
525.0	656.7	16	5	66016	4223.0
526.3	868.4	16	5	64893	3304.5
528.5	507.4	16	5	185032	2726.1
528.0	873.3	16	5	64893	5090.0
529.5	521.1	16	5	66667	2057.9
530.0	441.6	16	5	115858	2142.6
529.4	478.9	16	5	178424	11655.5
532.0	1470.3	16	5	178431	9457.9
536.3	617.3	16	5	63627	4963.8
536.3	630.8	16	5	181840	2357.5
537.1	463.9	16	5	115865	5053.3
537.6	513.2	16	5	66669	6656.9
539.8	792.0	16	5	64896	4373.4
544.0	556.4	16	5	181854	2467.3
545.6	697.9	16	5	139564	3580.2
553.7	736.1	16	5	132809	2935.7
553.8	774.8	16	5	64897	3608.3
557.6	961.0	16	5	158367	3026.7
558.9	535.3	16	5	21330	3042.7
560.6	580.7	16	5	116314	4643.6
562.3	546.3	16	5	19961	1988.2
562.6	651.7	16	5	154206	1863.1
565.8	739.5	16	5	145536	4321.8
569.0	603.1	16	5	116333	3790.6
571.5	651.7	16	5	154206	3531.0
572.6	541.5	16	5	117182	4407.3
573.5	509.9	16	5	66934	1834.2
575.3	534.7	16	5	19970	2664.9
578.1	560.8	16	5	116329	2507.5
580.0	582.9	16	5	116334	6987.0
584.6	471.1	16	5	149808	4474.2
587.4	586.6	16	5	116321	3549.5
588.8	539.7	16	5	174556	1676.7
596.4	642.5	16	5	154217	2050.7
599.0	507.7	16	5	149976	2304.6
598.8	570.6	16	5	154242	3002.5
604.0	442.0	16	5	117590	6278.9
616.8	428.0	16	5	117593	5194.7
616.5	595.9	16	5	149853	6685.2
617.3	609.0	16	5	158503	8957.9
622.2	433.4	16	5	21347	3339.1
623.4	605.2	16	5	166812	4688.6
626.9	326.6	16	5	116942	4711.5
631.0	501.7	16	5	145629	8077.0
632.9	515.8	16	5	149979	11162.2
632.7	449.0	16	5	117569	8170.4
635.7	582.6	16	5	154276	5751.7
637.0	390.6	16	5	117567	3999.7
642.4	376.8	16	5	117596	7324.4
647.3	416.2	16	5	117601	2906.5
648.5	593.5	16	5	174602	3952.3
650.4	432.0	16	5	117603	3375.0
651.1	409.2	16	5	21355	11641.2
652.4	576.8	16	5	174622	3814.8
654.5	320.3	16	5	116979	4847.9
660.9	473.2	16	5	163058	3370.6
659.3	579.8	16	5	174622	11014.5
662.8	569.3	16	5	174623	5464.0
680.1	440.9	16	5	117607	4053.6
680.9	1074.7	16	5	174646	2391.5
712.6	465.8	16	5	145832	4671.4
715.1	446.9	16	5	166889	1998.0
716.6	596.7	16	5	154877	6162.3
719.8	561.5	16	5	154879	2806.2
721.4	700.9	16	5	178542	2721.0
722.1	988.8	16	5	139918	3889.3
722.8	469.6	16	5	145807	2928.9
727.0	417.0	16	5	170917	3951.9
729.3	596.7	16	5	154880	2522.0
735.1	459.6	16	5	174723	3550.8
751.7	587.9	16	5	174732	3235.5
756.6	612.7	16	5	158879	3538.0
762.3	537.8	16	5	154888	2122.9
769.0	555.4	16	5	154917	2970.5
780.6	495.7	16	5	150154	4102.1
783.3	1015.1	16	5	174811	1765.9
784.8	624.8	16	5	158890	3645.4
795.0	519.0	16	5	133996	1990.8
835.7	373.6	16	5	133853	2923.3
845.8	1005.7	16	5	174904	2498.1
856.4	802.1	16	5	70774	4274.9
857.9	735.9	16	5	70775	3327.6
863.1	1646.5	16	5	167244	5821.2
864.1	523.3	16	5	182222	3556.0
865.6	1628.9	16	5	79656	3378.2
870.0	1640.5	16	5	79657	4418.8
871.3	536.9	16	5	134024	3664.8
875.8	1633.3	16	5	79657	3307.4
885.2	569.6	16	5	159615	2707.7
887.4	727.1	16	5	178790	5900.0
888.3	645.6	16	5	159613	4430.5
895.8	1581.8	16	5	78772	2307.3
896.9	1677.6	16	5	78768	1321.2
907.5	395.1	16	5	71442	4199.4
912.9	1024.6	16	5	167272	2823.6
916.4	1711.7	16	5	79670	7125.0
919.0	1594.9	16	5	150395	5275.7
937.1	1611.5	16	5	150397	2244.3
940.9	1652.9	16	5	79281	7816.2
943.0	1631.8	16	5	21471	2747.4
954.6	826.7	16	5	178833	3070.0
961.9	1751.6	16	5	182309	1596.6
966.3	1725.6	16	5	79708	5279.2
970.7	1602.9	16	5	79707	2925.6
972.2	1693.6	16	5	163637	2512.6
971.6	1743.2	16	5	79709	1743.8
973.7	1562.0	16	5	78853	6068.4
973.4	1638.4	16	5	79311	1206.6
976.3	1634.5	16	5	79311	1552.7
976.9	1535.2	16	5	78862	4877.0
980.1	1762.2	16	5	79327	1588.7
981.9	1663.4	16	5	79714	5519.6
980.4	1751.0	16	5	79712	1356.8
982.0	1778.5	16	5	79317	3947.9
985.9	1625.1	16	5	20200	1504.3
989.0	1664.0	16	5	79723	3283.1
989.0	1558.9	16	5	79323	1471.9
993.8	433.5	16	5	182370	2164.5
994.4	1020.2	16	5	178922	1976.6
993.0	1607.6	16	5	79338	7855.2
995.0	1664.3	16	5	79726	1507.1
1002.0	1034.1	16	5	175106	1765.4
1004.4	1695.6	16	5	79349	3301.3
1006.0	1661.7	16	5	79731	4881.5
1005.8	1707.9	16	5	79732	5062.7
1008.9	1649.9	16	5	82576	4251.1
1019.0	1691.6	16	5	79738	7558.9
1030.0	1706.1	16	5	79374	9479.8
1032.9	1769.8	16	5	79381	2023.1
1035.0	1638.5	16	5	79759	3016.2
1038.2	1669.5	16	5	79761	9582.6
1039.4	1690.5	16	5	79765	2140.8
1040.8	1652.4	16	5	79767	10010.3
1045.8	1706.2	16	5	79766	12661.7
1046.2	1790.0	16	5	21546	8684.0
1049.4	1439.8	16	5	20248	2601.8
1054.5	1659.1	16	5	178981	1903.7
1061.6	1643.4	16	5	79421	1909.7
1063.2	1615.2	16	5	79429	7336.8
1062.9	1701.0	16	5	79422	3367.2
1063.5	1714.5	16	5	79784	2448.1
1064.5	1682.1	16	5	79786	1330.7
1069.6	1645.0	16	5	79421	2154.1
1071.4	1752.7	16	5	21565	2727.5
1072.0	1690.1	16	5	175165	2724.7
1075.0	1682.8	16	5	78994	6492.6
1076.5	1655.0	16	5	79806	2731.9
1087.3	1512.7	16	5	79819	3254.1
1089.6	1597.4	16	5	79456	2295.0
1093.6	1591.9	16	5	182481	1503.5
1098.1	1507.1	16	5	171396	5012.2
1099.2	863.6	16	5	179022	2970.7
1100.3	1737.5	16	5	167515	2419.0
1104.2	1693.7	16	5	79025	6991.7
1104.2	1721.0	16	5	79830	1778.8
1108.6	1768.1	16	5	182486	3168.2
1111.6	1012.4	16	5	150549	3819.7
1112.7	1646.7	16	5	160003	1967.5
1111.8	1793.6	16	5	163808	3198.5
1113.3	1731.0	16	5	79834	5223.0
1119.1	1767.0	16	5	146760	3531.6
1120.8	656.9	16	5	141253	3129.5
1123.5	638.0	16	5	84283	6859.3
1123.8	664.9	16	5	141257	3821.1
1127.3	761.7	16	5	86615	1985.0
1129.1	1695.2	16	5	79842	2133.5
1132.0	677.3	16	5	88036	3976.2
1130.9	694.4	16	5	135171	3834.4
1131.3	1596.0	16	5	175224	3509.7
1133.5	701.0	16	5	135171	2383.8
1134.4	1490.5	16	5	171447	3559.3
1134.0	1659.6	16	5	79851	5030.7
1141.0	680.2	16	5	160052	9620.8
1142.2	628.9	16	5	120154	3050.1
1142.9	1664.0	16	5	79851	2322.2
1143.8	1716.6	16	5	79853	9440.6
1143.7	691.9	16	5	182529	2144.5
1145.6	612.4	16	5	120159	5871.2
1150.3	704.0	16	5	155517	10393.4
1151.6	677.8	16	5	88032	4539.5
1155.2	15.8	16	5	20325	4964.2
1160.2	626.0	16	5	120086	14579.5
1161.2	1706.2	16	5	121021	1952.2
1164.7	633.6	16	5	120164	4598.5
1169.0	687.4	16	5	171526	3555.6
1168.7	1656.4	16	5	88916	4852.3
1170.5	724.8	16	5	21619	2851.5
1170.1	1482.0	16	5	87353	5869.4
1171.7	638.3	16	5	175265	2628.6
1175.0	552.6	16	5	120166	5813.5
1174.4	600.9	16	5	120165	4249.5
1174.1	981.6	16	5	179119	3050.7
1176.3	686.4	16	5	171527	7845.9
1183.4	657.5	16	5	120169	2718.6
1183.5	713.8	16	5	88316	5553.4
1186.4	1548.8	16	5	79872	2754.2
1188.4	663.5	16	5	171511	7782.5
1191.7	539.5	16	5	121599	5945.9
1193.4	616.0	16	5	120138	10104.6
1193.9	717.8	16	5	179145	2616.7
1194.2	596.4	16	5	182586	2500.4
1194.2	689.7	16	5	21639	1287.9
1195.5	576.9	16	5	120170	4327.7
1196.4	1545.0	16	5	79877	3139.2
1196.3	608.1	16	5	20356	2324.1
1197.7	1062.0	16	5	21640	4601.5
1199.0	601.8	16	5	167619	8307.5
1200.8	691.2	16	5	89319	5159.2
1201.6	569.5	16	5	120172	6485.4
1203.4	737.3	16	5	88337	2847.3
1204.7	1346.8	16	5	21645	5048.4
1206.8	648.1	16	5	120142	4756.8
1208.0	1846.1	16	5	122115	1509.3
1210.9	811.5	16	5	86693	7070.9
1211.9	1570.7	16	5	175321	3573.3
1215.1	1807.6	16	5	21652	7228.6
1216.7	826.4	16	5	86641	2370.3
1218.5	738.5	16	5	179185	4896.2
1219.1	1586.6	16	5	88923	2041.8
1219.9	1546.3	16	5	79521	3354.0
1222.8	1831.8	16	5	122118	4323.4
1227.0	1716.0	16	5	79534	5635.2
1228.4	636.0	16	5	20377	6115.4
1231.7	612.6	16	5	167665	2759.3
1232.3	1852.4	16	5	122738	4402.2
1234.7	773.9	16	5	122495	3632.6
1235.0	888.7	16	5	86696	9123.7
1235.0	663.5	16	5	89776	1971.7
1239.0	794.5	16	5	86698	10414.2
1238.5	1557.0	16	5	79907	2953.5
1238.0	1844.5	16	5	122742	4386.3
1239.1	529.6	16	5	171658	6340.2
1239.4	515.3	16	5	179203	2554.7
1243.5	578.7	16	5	155658	3679.0
1242.6	887.8	16	5	86696	13592.3
1244.0	1564.1	16	5	79911	7357.1
1242.9	1836.8	16	5	122745	8787.3
1246.8	514.9	16	5	141521	9628.7
1247.4	1556.0	16	5	171666	2078.3
1248.7	688.2	16	5	160183	4711.1
1248.8	1813.5	16	5	122720	5637.3
1250.5	763.2	16	5	188750	8213.8
1250.8	1884.3	16	5	122748	4928.7
1251.3	702.1	16	5	135438	3411.9
1252.8	896.2	16	5	86712	7441.2
1253.4	1778.3	16	5	21683	3646.0
1255.0	527.2	16	5	121618	5557.1
1254.0	667.9	16	5	150718	3121.9
1255.1	822.7	16	5	86714	1334.8
1256.5	1684.0	16	5	171679	3942.5
1257.3	729.2	16	5	175386	4914.1
1257.6	1432.2	16	5	179248	6582.0
1257.5	1570.4	16	5	79919	1905.5
1258.3	915.4	16	5	86715	2239.0
1257.6	1204.9	16	5	182679	3857.8
1260.0	545.8	16	5	179250	6928.5
1259.6	790.0	16	5	90297	8552.0
1260.0	1556.7	16	5	79923	4224.5
1262.1	1652.3	16	5	79557	4030.1
1262.4	1831.5	16	5	122754	3207.1
1262.8	525.2	16	5	121619	2410.6
1262.7	736.2	16	5	122428	5706.9
1264.2	534.7	16	5	175430	4350.9
1265.7	492.0	16	5	21692	3089.5
1264.7	910.8	16	5	86654	1753.9
1266.0	1658.1	16	5	150757	1941.3
1266.4	1879.0	16	5	171707	5070.4
1266.8	546.6	16	5	179250	6732.9
1268.8	747.6	16	5	123235	3237.5
1270.0	477.6	16	5	141534	11671.4
1271.0	485.2	16	5	141535	4043.2
1269.8	845.8	16	5	21698	5018.4
1271.9	794.3	16	5	90298	6173.6
1271.8	930.7	16	5	86723	2499.4
1274.0	1885.5	16	5	91515	5329.4
1276.0	682.2	16	5	90415	4172.6
1274.8	1549.4	16	5	79573	2500.1
1275.6	1816.5	16	5	150876	2644.7
1278.6	844.9	16	5	150808	4043.0
1279.7	914.4	16	5	86726	3868.9
1280.9	707.6	16	5	175483	2752.1
1279.7	1859.9	16	5	122726	2196.8
1281.8	658.7	16	5	93993	6370.9
1281.8	730.6	16	5	92081	15877.3
1283.1	678.9	16	5	90415	5986.7
1283.4	1580.7	16	5	79941	1984.6
1284.4	750.2	16	5	123236	2288.8
1284.8	1854.5	16	5	175460	5022.3
1288.1	1737.6	16	5	79593	6214.4
1290.6	645.6	16	5	94023	2821.6
1290.6	681.0	16	5	182683	1979.8
1290.2	713.9	16	5	21714	1895.1
1291.6	657.1	16	5	21713	1845.9
1292.6	1554.0	16	5	164129	1448.0
1293.0	1765.0	16	5	167762	5013.9
1294.3	809.6	16	5	92535	5987.4
1294.4	838.6	16	5	182772	5564.4
1293.7	1726.8	16	5	79956	10447.9
1295.2	1690.2	16	5	79599	4713.9
1295.5	1854.2	16	5	155688	2585.7
1297.3	650.8	16	5	21713	5408.1
1299.2	1861.7	16	5	171759	3194.8
1299.9	1873.3	16	5	122760	2899.9
1302.3	685.7	16	5	182684	4280.8
1302.5	1606.7	16	5	21721	3569.0
1301.6	1793.0	16	5	150880	2605.4
1302.9	1858.4	16	5	171759	3526.9
1305.8	811.6	16	5	147160	5522.4
1307.2	841.1	16	5	175525	3277.8
1307.2	1662.1	16	5	182788	3101.0
1307.9	1536.9	16	5	182785	1896.9
1310.2	1826.6	16	5	150882	1981.9
1310.2	1845.0	16	5	155687	2448.4
1311.0	863.5	16	5	147104	4096.7
1311.9	632.6	16	5	94000	13479.0
1313.0	751.8	16	5	92366	9490.1
1312.0	773.4	16	5	92367	8496.0
1311.5	810.6	16	5	160319	3691.1
1313.8	728.3	16	5	171820	2716.2
1313.4	1683.2	16	5	79966	3760.9
1313.4	829.1	16	5	94419	12196.5
1316.0	591.5	16	5	179355	3266.0
1317.6	1849.1	16	5	171794	4026.4
1317.9	1860.3	16	5	155748	2372.8
1321.7	1722.3	16	5	79969	6608.8
1322.1	1684.2	16	5	79974	4822.1
1322.2	1702.2	16	5	79971	4668.8
1321.7	1713.2	16	5	182802	6178.9
1323.6	805.0	16	5	21737	7297.1
1325.7	713.4	16	5	21736	1810.1
1327.4	745.0	16	5	179361	5335.4
1328.0	582.6	16	5	182810	2399.2
1327.6	1634.5	16	5	167812	4260.7
1328.5	1784.9	16	5	79977	5308.1
1329.3	839.7	16	5	94628	4758.3
1329.7	860.0	16	5	151037	7186.4
1330.4	626.6	16	5	94007	6516.4
1330.9	669.2	16	5	182822	2179.8
1330.9	789.8	16	5	175613	7825.2
1331.5	588.7	16	5	94031	13988.7
1331.9	1638.6	16	5	167812	3045.3
1333.9	847.4	16	5	94631	2341.5
1334.1	908.6	16	5	21741	5078.2
1334.1	1815.9	16	5	167865	1469.3
1337.4	729.5	16	5	179366	1509.0
1339.0	739.1	16	5	94423	9538.8
1340.0	656.9	16	5	167972	9412.7
1341.1	1644.0	16	5	21747	10104.2
1340.8	1690.8	16	5	79636	4344.2
1341.5	1817.0	16	5	179372	4891.1
1342.0	915.9	16	5	124013	2108.0
1343.9	599.2	16	5	94035	7839.7
1343.7	1812.0	16	5	179448	2600.1
1346.0	1651.0	16	5	182836	5057.2
1347.8	527.5	16	5	21751	2206.6
1350.0	778.3	16	5	94407	8614.0
1348.8	897.9	16	5	95140	2219.9
1349.9	610.6	16	5	94038	3111.6
1352.2	922.4	16	5	179424	4514.9
1354.1	546.2	16	5	21760	3584.7
1356.0	817.3	16	5	94408	5445.4
1356.6	534.6	16	5	151095	7972.6
1355.8	618.9	16	5	182857	3751.6
1356.3	1015.8	16	5	179547	2031.5
1358.9	557.5	16	5	94040	4376.1
1359.9	865.5	16	5	171891	4488.4
1360.8	695.7	16	5	182866	3807.3
1361.9	737.4	16	5	21765	1343.3
1360.2	851.5	16	5	21766	10637.6
1362.6	916.5	16	5	147223	4030.6
1363.1	589.5	16	5	94041	3955.2
1363.1	858.2	16	5	21767	1963.4
1363.8	937.3	16	5	182905	1971.8
1363.7	1786.4	16	5	79995	7819.8
1365.1	151.5	16	5	175699	8731.4
1365.3	929.0	16	5	147225	4355.6
1366.5	743.5	16	5	179566	8959.9
1370.6	1008.3	16	5	179548	4528.1
1370.5	1677.5	16	5	79997	1772.5
1371.3	915.0	16	5	182913	4647.9
1372.8	597.1	16	5	21774	4207.5
1373.3	726.0	16	5	175751	2922.1
1374.0	552.1	16	5	94042	1825.9
1375.5	702.7	16	5	175721	1867.4
1375.8	621.8	16	5	179598	3417.7
1376.4	730.8	16	5	175751	4676.8
1377.4	590.9	16	5	175734	2948.7
1376.5	916.2	16	5	182916	2627.9
1377.8	944.0	16	5	147226	5794.3
1378.3	579.2	16	5	175749	1635.6
1379.0	676.1	16	5	124229	6755.2
1379.0	809.4	16	5	175781	3888.2
1378.1	888.3	16	5	96107	4702.1
1380.2	658.3	16	5	189135	4344.9
1380.3	788.1	16	5	94432	2451.1
1380.9	975.1	16	5	175784	2844.6
1381.3	1704.7	16	5	79647	2270.3
1381.7	638.4	16	5	124105	2568.7
1381.7	904.7	16	5	182923	4996.9
1385.0	626.7	16	5	124106	2671.1
1385.4	619.9	16	5	94048	2435.1
1384.5	847.6	16	5	21784	5513.5
1385.1	920.8	16	5	147228	6864.0
1387.9	512.0	16	5	124608	2296.0
1389.3	819.0	16	5	175805	9276.1
1389.9	550.6	16	5	182926	10121.9
1390.4	566.5	16	5	21787	3452.2
1390.3	833.1	16	5	95936	2284.3
1389.2	959.2	16	5	164305	3125.3
1390.7	560.9	16	5	171923	3280.7
1392.0	610.6	16	5	94051	5979.7
1393.6	599.4	16	5	94049	5277.6
1392.7	848.1	16	5	21793	1261.4
1397.2	635.7	16	5	94052	4661.7
1396.9	741.4	16	5	124377	2761.9
1397.9	869.5	16	5	182941	2912.1
1397.7	565.8	16	5	182937	1682.5
1397.8	834.8	16	5	95937	10041.8
1399.5	774.5	16	5	124379	2581.0
1399.0	1714.1	16	5	80001	5886.6
1402.0	943.7	16	5	21800	2327.3
1403.0	603.7	16	5	124524	8284.2
1402.0	688.7	16	5	96432	1344.0
1402.4	919.9	16	5	142108	2049.8
1402.1	1051.9	16	5	124695	4694.3
1406.3	746.4	16	5	21802	1628.1
1406.6	792.1	16	5	21804	3034.6
1406.8	835.2	16	5	96363	3719.4
1408.5	909.8	16	5	182966	4438.8
1411.4	510.8	16	5	124596	7687.9
1415.0	786.2	16	5	20514	3151.0
1415.0	889.1	16	5	21808	3399.5
1416.0	829.9	16	5	96364	13782.3
1417.4	781.0	16	5	20514	2403.1
1418.1	838.0	16	5	96361	2511.0
1419.8	807.6	16	5	21814	6944.6
1420.5	957.1	16	5	135971	4979.3
1421.3	737.3	16	5	21812	2636.3
1425.0	654.7	16	5	124839	1217.1
1424.7	1019.7	16	5	179702	3931.2
1425.3	893.4	16	5	97620	1648.9
1427.0	690.2	16	5	160460	7231.5
1427.5	927.0	16	5	168094	2173.2
1427.3	997.2	16	5	147480	4696.3
1427.6	900.0	16	5	97619	4622.9
1428.1	596.0	16	5	179716	7474.9
1432.6	536.5	16	5	97066	3436.6
1435.5	520.9	16	5	96886	10708.5
1434.5	883.3	16	5	186282	2202.7
1435.5	529.7	16	5	96883	2318.7
1435.8	615.9	16	5	175927	3423.0
1439.1	946.4	16	5	179750	8126.8
1440.3	766.1	16	5	97107	4115.7
1445.0	526.1	16	5	183039	4440.5
1443.6	642.3	16	5	94058	3335.5
1444.2	1773.4	16	5	97919	3885.0
1444.8	800.7	16	5	124775	3006.0
1446.5	787.4	16	5	147565	4317.1
1450.7	511.2	16	5	124612	3137.5
1450.3	751.9	16	5	97103	2893.2
1451.3	1036.8	16	5	142344	2500.0
1456.2	1005.1	16	5	175953	2595.0
1457.0	1052.1	16	5	179769	1890.5
1462.3	465.1	16	5	176029	7146.2
1462.1	631.1	16	5	183064	2760.7
1463.3	725.9	16	5	179810	2130.6
1465.0	747.5	16	5	176033	6473.5
1464.1	982.3	16	5	183068	8087.0
1465.3	687.0	16	5	125607	2100.1
1466.2	976.0	16	5	147485	2065.8
1467.6	597.4	16	5	175999	13237.0
1467.3	911.2	16	5	97612	1730.2
1468.8	715.5	16	5	168189	6179.5
1470.2	486.0	16	5	125236	2690.0
1470.1	567.5	16	5	179831	2062.8
1471.8	535.0	16	5	156224	2183.2
1471.5	1020.4	16	5	142452	3702.6
1471.8	1075.4	16	5	147674	2498.7
1475.7	540.0	16	5	156224	1753.8
1476.2	666.6	16	5	151357	1760.1
1476.2	962.7	16	5	21856	2894.5
1477.7	476.7	16	5	125253	1831.7
1478.5	488.0	16	5	125222	8367.1
1478.8	498.9	16	5	151374	5480.1
1479.7	971.6	16	5	142692	5494.5
1481.2	1222.2	16	5	151322	2498.4
1483.2	864.8	16	5	97898	2039.3
1483.9	544.3	16	5	183136	4274.0
1485.5	693.6	16	5	172193	3312.3
1485.5	793.0	16	5	160594	4131.6
1487.8	927.0	16	5	97623	2877.2
1487.7	968.8	16	5	21867	5850.5
1491.0	644.4	16	5	125550	2994.5
1492.5	958.0	16	5	151491	5725.0
1494.6	532.4	16	5	21875	5104.0
1494.0	1135.3	16	5	21869	3714.9
1495.5	874.7	16	5	125879	4176.4
1495.9	552.3	16	5	183148	4359.9
1497.4	581.0	16	5	183149	7451.8
1498.4	510.4	16	5	176091	3933.9
1499.8	952.9	16	5	142694	9403.3
1504.0	850.0	16	5	99404	2424.1
1504.4	462.8	16	5	179914	2817.5
1506.0	949.0	16	5	142694	15685.2
1505.7	940.7	16	5	21882	2981.8
1511.8	718.4	16	5	21886	3351.3
1513.1	730.9	16	5	186403	2980.9
1515.1	553.0	16	5	168364	3826.4
1517.6	717.2	16	5	99066	5198.6
1518.4	795.0	16	5	136511	3812.6
1521.9	556.9	16	5	176159	4138.7
1525.9	794.8	16	5	176155	3653.0
1526.3	1041.2	16	5	183201	1722.0
1525.8	1765.6	16	5	98882	2675.4
1526.9	813.4	16	5	21903	2773.2
1532.2	760.5	16	5	176164	1680.0
1532.0	911.1	16	5	136732	5163.0
1533.6	800.3	16	5	125935	4471.9
1533.0	877.7	16	5	99718	9046.4
1533.7	993.5	16	5	142702	9408.4
1536.0	482.3	16	5	176176	4637.6
1535.1	842.3	16	5	99405	4871.9
1538.0	508.0	16	5	160770	5213.5
1538.3	652.0	16	5	126141	3030.3
1539.9	539.6	16	5	164746	5840.4
1542.1	516.9	16	5	160769	2771.1
1545.0	446.9	16	5	98192	3651.6
1543.9	915.3	16	5	136733	3292.4
1547.6	766.3	16	5	180013	1993.6
1550.2	440.0	16	5	98197	4996.6
1550.6	651.4	16	5	126144	4664.3
1551.6	871.8	16	5	21931	4039.9
1552.0	928.2	16	5	20632	5142.3
1554.1	611.7	16	5	176244	4373.4
1554.6	452.3	16	5	180047	3060.9
1554.9	1093.4	16	5	183272	5866.6
1557.2	670.8	16	5	183275	7933.1
1561.0	776.5	16	5	20641	6517.2
1559.8	810.1	16	5	143061	5915.7
1559.9	932.3	16	5	176255	5834.3
1560.0	1066.5	16	5	183248	1391.0
1563.3	712.8	16	5	100528	8668.5
1563.7	833.4	16	5	176249	2090.2
1563.3	1660.2	16	5	180117	2278.1
1565.5	990.0	16	5	183301	3450.2
1566.4	415.4	16	5	156519	5307.4
1568.3	1075.0	16	5	151691	4284.8
1569.3	995.8	16	5	100352	2649.4
1570.7	595.8	16	5	100807	1678.4
1573.0	867.7	16	5	100604	5634.2
1571.6	923.3	16	5	180151	2444.2
1572.0	982.4	16	5	176260	6247.2
1575.0	776.2	16	5	126609	3086.0
1575.0	852.4	16	5	180166	3734.4
1575.7	476.8	16	5	127091	2773.2
1579.0	494.7	16	5	127077	3242.1
1580.3	447.5	16	5	176265	2660.0
1580.0	1023.0	16	5	183356	3210.0
1582.9	986.0	16	5	100357	15071.1
1583.3	783.9	16	5	100868	3269.1
1583.0	863.2	16	5	100721	3780.4
1582.6	958.3	16	5	100358	14327.3
1583.0	1078.4	16	5	20663	1231.5
1588.2	842.5	16	5	126514	10598.6
1588.0	894.6	16	5	100483	3635.5
1588.2	952.7	16	5	100358	3541.0
1588.2	1067.4	16	5	180169	2272.8
1591.0	809.6	16	5	100905	8433.2
1590.2	1189.2	16	5	180206	3473.9
1591.5	914.4	16	5	101441	2907.6
1593.1	921.6	16	5	180234	3471.7
1594.5	1234.5	16	5	172492	3205.4
1593.4	1438.1	16	5	172507	5503.5
1597.8	409.7	16	5	128897	3834.2
1600.4	683.6	16	5	168560	3235.0
1600.7	736.4	16	5	172576	2156.4
1601.2	1093.4	16	5	151776	7478.0
1604.1	982.0	16	5	180268	12345.3
1605.0	989.0	16	5	180268	6612.4
1606.3	496.1	16	5	180260	5089.4
1606.4	514.2	16	5	127069	5821.1
1606.1	676.1	16	5	20688	2354.6
1607.7	571.0	16	5	101586	2891.3
1610.7	534.5	16	5	21985	3386.3
1613.6	955.0	16	5	172690	4240.8
1614.1	831.1	16	5	180290	3544.2
1613.7	920.1	16	5	21992	6735.0
1614.7	727.7	16	5	21995	1836.2
1615.6	996.0	16	5	101724	6053.0
1616.5	1246.6	16	5	180287	7133.7
1618.6	775.0	16	5	100867	6113.3
1618.2	813.2	16	5	168639	3069.5
1617.7	1215.4	16	5	21990	3778.1
1618.0	1289.9	16	5	168613	6227.4
1622.4	903.5	16	5	22003	2390.1
1622.8	883.3	16	5	101811	6615.7
1624.4	871.0	16	5	126917	2163.8
1626.5	646.8	16	5	183543	3872.2
1627.1	952.8	16	5	168669	7638.8
1628.9	584.7	16	5	127431	1964.7
1629.1	807.0	16	5	168656	6761.5
1629.1	982.4	16	5	22011	2446.6
1629.9	1318.0	16	5	172695	6925.5
1636.1	1000.9	16	5	172922	4023.4
1637.3	166.0	16	5	22020	6116.9
1637.2	693.0	16	5	102230	1681.5
1641.0	732.6	16	5	127725	3601.6
1642.2	828.2	16	5	148059	3615.6
1643.5	980.6	16	5	102757	1690.3
1643.3	702.4	16	5	102227	2382.7
1644.3	854.7	16	5	172964	6555.2
1647.1	547.3	16	5	102419	2917.4
1647.4	911.3	16	5	168682	4221.5
1647.0	934.8	16	5	151919	2585.6
1647.7	991.8	16	5	102738	2090.8
1649.6	692.0	16	5	102226	3280.5
1650.4	788.1	16	5	102049	4632.0
1651.8	697.7	16	5	102231	3561.3
1654.3	1042.0	16	5	183708	1780.6
1658.8	1065.9	16	5	20729	2913.7
1660.2	1197.9	16	5	183712	7230.5
1661.0	509.2	16	5	102157	2513.7
1662.6	954.5	16	5	22047	4433.7
1665.4	928.0	16	5	176560	14277.2
1666.4	495.4	16	5	143287	4859.4
1666.9	987.4	16	5	20734	3558.5
1668.4	723.0	16	5	103087	5890.2
1668.3	791.4	16	5	102051	5049.4
1667.8	861.2	16	5	173012	1992.5
1670.8	427.0	16	5	128869	4669.5
1669.8	1218.6	16	5	180423	3633.3
1670.9	836.3	16	5	102966	4551.9
1673.8	571.2	16	5	104843	4988.6
1674.8	513.6	16	5	20744	5310.7
1675.3	679.6	16	5	173041	5478.3
1675.5	934.7	16	5	183769	6480.8
1674.8	1025.6	16	5	165239	3262.7
1676.7	901.0	16	5	183799	2943.0
1677.5	644.4	16	5	22058	1782.0
1677.6	764.2	16	5	22059	1600.7
1677.3	981.3	16	5	183766	2518.5
1677.6	1258.0	16	5	176631	6490.5
1678.7	774.2	16	5	103315	2187.4
1679.0	826.7	16	5	168757	6921.3
1679.6	549.5	16	5	165265	8400.1
1684.8	871.1	16	5	176671	4284.7
1686.7	454.1	16	5	128910	2875.5
1688.9	798.2	16	5	176690	10559.9
1689.4	466.8	16	5	173090	1910.8
1689.3	924.0	16	5	168784	10347.2
1688.7	1110.8	16	5	176697	4677.1
1691.6	517.3	16	5	128911	6965.1
1691.3	1127.0	16	5	176698	17578.8
1695.0	697.6	16	5	104954	1946.5
1696.4	446.9	16	5	176707	1772.5
1696.3	918.6	16	5	22074	1710.2
1699.0	661.0	16	5	180513	3750.1
1699.3	589.3	16	5	22076	4398.8
1698.5	859.9	16	5	22073	2624.0
1700.0	910.8	16	5	165345	5965.5
1700.1	792.4	16	5	165302	4516.5
1701.7	741.2	16	5	173138	2888.6
1700.6	1187.7	16	5	176732	4965.2
1701.8	831.0	16	5	143398	3724.7
1702.9	612.0	16	5	104853	9660.4
1704.3	1043.2	16	5	105615	4226.4
1704.3	1198.3	16	5	161240	5386.4
1708.3	1117.5	16	5	20772	2722.2
1711.6	472.5	16	5	176763	3171.3
1711.8	594.7	16	5	168860	1659.1
1713.6	507.4	16	5	176765	3243.2
1715.0	766.4	16	5	180566	2428.5
1713.9	1162.5	16	5	165370	1828.8
1714.9	1117.5	16	5	143500	2305.1
1719.2	1085.6	16	5	161301	3242.0
1720.6	578.8	16	5	105927	3796.0
1720.0	1168.6	16	5	180569	2456.6
1720.3	763.7	16	5	176811	8063.6
1721.0	840.4	16	5	105844	4012.4
1721.6	1092.5	16	5	161301	4069.4
1724.3	1153.0	16	5	157052	4704.3
1725.3	447.3	16	5	22095	2104.1
1726.6	850.8	16	5	137431	3276.1
1728.6	510.0	16	5	176836	8077.7
1728.9	977.9	16	5	176779	3493.2
1730.8	733.6	16	5	129367	5658.1
1731.0	859.6	16	5	137432	3922.5
1731.2	1096.5	16	5	184004	2210.9
1730.6	1173.8	16	5	180602	4668.8
1732.4	603.2	16	5	180589	5230.4
1736.0	482.3	16	5	128924	10445.4
1735.8	510.7	16	5	180591	1578.4
1736.0	1244.3	16	5	22109	2935.3
1737.0	355.7	16	5	20793	3282.3
1738.7	1080.1	16	5	148294	2723.8
1740.1	488.3	16	5	128925	7714.8
1739.9	854.4	16	5	180600	5552.9
1740.3	985.1	16	5	173251	2666.2
1739.5	1250.7	16	5	176895	5088.5
1740.6	457.2	16	5	20799	2086.6
1741.3	1073.7	16	5	168926	2327.6
1740.8	1204.2	16	5	157076	1360.5
1742.5	1165.0	16	5	161339	3045.4
1743.2	542.6	16	5	128928	12504.7
1748.2	739.5	16	5	173263	4112.7
1749.0	1219.5	16	5	176905	7007.1
1749.3	654.8	16	5	104875	1565.3
1750.8	1114.8	16	5	157160	5113.9
1751.4	1137.8	16	5	173288	1609.4
1750.2	1172.1	16	5	20809	7126.3
1754.0	1070.9	16	5	184036	1540.5
1758.6	728.0	16	5	180634	1685.0
1761.3	990.9	16	5	106415	4446.7
1762.1	833.8	16	5	129264	13778.1
1762.9	843.7	16	5	53997	13601.9
1764.4	674.9	16	5	104974	1807.9
1766.7	590.0	16	5	184054	3696.6
1766.4	823.9	16	5	165474	5516.0
1767.1	1153.0	16	5	148679	1863.3
1767.9	775.5	16	5	22131	5681.0
1769.2	477.8	16	5	128890	1844.3
1769.8	544.7	16	5	22135	8655.7
1768.7	866.3	16	5	176987	1934.6
1769.6	879.0	16	5	176936	1711.8
1769.5	1283.8	16	5	161397	3824.5
1771.0	885.4	16	5	176936	6775.8
1772.4	762.0	16	5	22133	4047.2
1772.0	525.2	16	5	129914	8955.7
1773.6	814.7	16	5	22136	2238.2
1773.6	1089.7	16	5	176960	2662.6
1774.5	1040.9	16	5	130178	5862.8
1774.5	1142.6	16	5	22139	3701.4
1777.2	581.8	16	5	106548	5469.5
1777.7	792.0	16	5	22146	4902.8
1777.7	968.3	16	5	165490	4309.2
1778.0	613.9	16	5	104981	8227.4
1779.9	758.7	16	5	187073	2046.6
1780.0	1209.0	16	5	157248	13643.7
1781.5	1226.5	16	5	184076	2767.7
1782.0	846.6	16	5	176967	3259.9
1783.1	824.0	16	5	173329	7559.5
1783.1	1152.8	16	5	173386	3430.8
1784.4	1220.5	16	5	22148	1330.6
1785.4	586.0	16	5	173361	4227.7
1785.3	837.4	16	5	54000	1405.3
1786.9	1095.1	16	5	180748	6703.0
1786.2	1507.3	16	5	20834	3614.0
1786.5	969.0	16	5	165504	2771.6
1791.0	542.3	16	5	177021	3550.4
1790.1	1113.2	16	5	161634	1794.2
1790.6	1139.1	16	5	148486	6826.4
1789.4	1149.5	16	5	173386	5765.1
1790.7	817.2	16	5	20841	1907.7
1791.0	1042.6	16	5	22149	3900.8
1792.4	514.4	16	5	129938	8196.8
1792.9	960.2	16	5	165505	3062.1
1793.5	991.4	16	5	177040	3890.9
1794.3	701.0	16	5	130455	5596.7
1794.0	711.3	16	5	130461	1523.5
1794.0	1261.5	16	5	169089	5093.5
1796.0	668.0	16	5	157273	12006.9
1795.3	854.4	16	5	22152	3089.4
1796.6	772.8	16	5	180755	7142.3
1796.3	984.5	16	5	106954	4292.0
1796.1	1310.8	16	5	161403	2281.9
1796.8	559.4	16	5	23558	2583.4
1797.7	950.4	16	5	184099	1449.5
1798.7	1160.4	16	5	173384	5722.9
1798.8	812.0	16	5	106193	2034.6
1799.5	1097.9	16	5	184128	2917.2
1800.5	613.2	16	5	104986	1593.2
1801.0	785.4	16	5	130248	9463.3
1801.7	1239.4	16	5	180756	4366.4
1802.4	597.1	16	5	184145	4215.5
1802.3	835.9	16	5	161668	7178.6
1801.5	1392.7	16	5	184126	5820.9
1803.3	572.3	16	5	129898	3497.7
1804.1	1003.9	16	5	143940	2128.8
1804.9	552.4	16	5	180815	6262.1
1804.8	1142.7	16	5	173388	3351.4
1806.3	559.9	16	5	129901	2622.6
1808.0	771.2	16	5	177058	4833.3
1809.0	896.7	16	5	106839	5452.1
1810.8	663.3	16	5	22169	1281.2
1811.0	680.0	16	5	107709	4329.6
1810.6	848.4	16	5	180837	5041.2
1810.1	1219.4	16	5	143688	2209.8
1811.8	716.6	16	5	22174	1666.6
1811.4	831.9	16	5	184146	7031.9
1813.0	1064.6	16	5	137743	3485.2
1812.7	1057.1	16	5	137742	3514.0
1815.0	959.5	16	5	173443	3164.0
1817.6	984.5	16	5	190354	10650.0
1817.5	1502.5	16	5	184150	4397.2
1817.9	780.6	16	5	169172	3934.4
1817.8	966.9	16	5	184175	3292.6
1818.8	836.5	16	5	180838	2435.1
1821.0	623.5	16	5	169259	2144.6
1819.9	929.5	16	5	177114	4999.1
1820.0	695.0	16	5	130459	3728.3
1823.9	631.0	16	5	169259	5659.8
1823.1	879.4	16	5	180864	1911.7
1827.1	649.7	16	5	107716	1550.5
1828.3	616.8	16	5	104988	2868.9
1828.4	919.7	16	5	107392	2525.7
1829.3	853.3	16	5	177122	2807.8
1830.0	847.0	16	5	177122	8038.1
1830.8	679.0	16	5	107746	3797.3
1833.1	933.7	16	5	177152	2716.5
1835.4	1149.6	16	5	148685	2078.6
1835.1	1241.5	16	5	173517	2279.4
1836.0	557.9	16	5	129951	2959.3
1836.4	1068.6	16	5	137748	1684.5
1835.7	1218.2	16	5	173608	1501.4
1837.4	824.1	16	5	180888	11093.1
1837.9	716.6	16	5	169239	3549.0
1839.0	813.4	16	5	107238	7139.8
1839.1	1178.1	16	5	177177	5771.9
1840.6	900.7	16	5	107394	1953.1
1840.7	1021.6	16	5	106961	1770.5
1841.4	763.7	16	5	130737	3690.9
1840.8	1168.9	16	5	184233	8646.0
1842.3	919.8	16	5	22195	4192.9
1843.0	641.0	16	5	130541	6646.2
1845.2	1072.6	16	5	22198	11647.7
1846.2	741.4	16	5	130845	3528.3
1847.2	584.6	16	5	104902	5790.1
1850.0	662.9	16	5	108088	5412.5
1849.1	830.0	16	5	107242	8203.8
1850.3	1246.0	16	5	22196	2302.3
1851.3	939.8	16	5	187248	8349.0
1853.0	563.4	16	5	129953	3604.4
1852.2	898.7	16	5	130642	5767.7
1853.8	761.6	16	5	130739	5225.1
1855.1	1211.0	16	5	169684	4984.5
1860.0	835.6	16	5	187251	9716.2
1859.2	563.5	16	5	129911	7528.9
1859.8	1433.9	16	5	20889	2917.7
1861.5	778.2	16	5	22206	6914.4
1864.5	677.3	16	5	108090	6732.4
1870.9	787.9	16	5	130996	1930.4
1871.9	1431.8	16	5	184267	2812.7
1876.1	632.3	16	5	104996	2903.0
1878.2	909.6	16	5	152837	3685.2
1883.9	824.0	16	5	173711	4287.3
1887.3	987.1	16	5	152795	2542.2
1887.8	1033.1	16	5	190462	2643.5
1887.6	1101.1	16	5	177400	2271.5
1889.9	672.8	16	5	104802	4458.2
1896.0	814.0	16	5	180968	16976.0
1901.9	839.5	16	5	107246	6296.3
1902.4	643.3	16	5	104916	4493.7
1904.9	657.8	16	5	184309	2170.8
1905.3	754.5	16	5	173749	6869.9
1905.3	991.4	16	5	152807	5245.7
1906.0	768.8	16	5	138268	3482.9
1908.2	617.0	16	5	105003	3491.1
1908.0	666.1	16	5	104918	1696.8
1909.2	776.8	16	5	138227	12028.1
1910.5	793.0	16	5	173801	5410.7
1910.7	970.0	16	5	152846	5373.1
1912.4	885.4	16	5	108208	1323.9
1912.3	1072.5	16	5	169414	2313.4
1913.5	988.5	16	5	152807	4708.6
1914.0	834.9	16	5	177563	3108.9
1916.0	607.5	16	5	105007	7990.9
1917.3	1426.1	16	5	180976	3535.0
1920.2	719.6	16	5	173776	7028.6
1922.3	821.6	16	5	108588	3735.0
1922.9	813.3	16	5	177609	4068.6
1924.1	1009.3	16	5	184331	7513.0
1925.2	845.2	16	5	144412	9118.5
1928.5	811.7	16	5	184341	1673.6
1929.6	699.9	16	5	105010	3981.1
1931.4	690.3	16	5	105013	8145.4
1933.9	669.4	16	5	105014	5173.0
1933.0	790.9	16	5	181016	2950.9
1933.1	1024.2	16	5	173765	1653.0
1934.2	723.6	16	5	138275	9654.7
1933.5	742.1	16	5	138276	1801.0
1939.0	1076.7	16	5	169405	3762.6
1940.3	674.2	16	5	105017	5954.1
1945.2	1256.2	16	5	177649	3251.5
1945.7	801.7	16	5	131243	2514.5
1946.2	856.5	16	5	157421	5091.1
1945.8	1086.0	16	5	184422	6597.5
1948.2	849.5	16	5	144414	3052.7
1957.0	816.0	16	5	20949	8578.5
1956.0	1076.2	16	5	169421	1913.5
1963.2	703.0	16	5	104933	6781.1
1967.3	713.5	16	5	104936	4487.8
1967.8	872.9	16	5	152857	2280.3
1967.8	885.5	16	5	152858	2248.7
1970.0	785.4	16	5	138260	2060.8
1970.0	838.9	16	5	144420	3063.1
1969.0	914.6	16	5	138447	2294.8
1968.9	985.4	16	5	181076	5643.7
1970.4	809.3	16	5	194246	6226.6
1970.5	708.6	16	5	104936	1707.9
1971.6	966.0	16	5	152861	3060.1
1976.2	889.9	16	5	173856	4467.5
1978.2	765.5	16	5	184433	9243.4
1980.7	1132.6	16	5	181126	3848.0
1981.0	692.4	16	5	105025	9275.1
1983.6	719.0	16	5	105024	1795.2
1983.7	871.2	16	5	152865	2056.0
1983.9	970.2	16	5	152827	4556.1
1988.0	713.3	16	5	177686	14782.7
1986.4	844.2	16	5	144400	8123.8
1986.5	947.6	16	5	152867	1681.4
1987.2	1046.3	16	5	181128	2689.7
1989.9	916.9	16	5	152828	3455.5
1989.9	995.8	16	5	161869	4920.6
1992.6	991.8	16	5	161869	10896.0
2008.8	930.7	16	5	177690	6994.8
2013.5	525.4	16	5	22266	3300.8
1197.8	1594.0	16	5	182608	6592.5
1424.5	644.9	16	5	94078	3790.1
1459.9	471.2	16	5	125250	3251.7
655.8	626.0	16	5	174589	8182.9
1399.2	891.4	16	5	164329	14966.4
88.9	497.3	16	5	148986	7249.5
213.0	923.6	16	5	61852	9159.8
400.7	694.4	16	5	66101	6136.3
1268.5	1842.7	16	5	122755	5306.4
1383.6	761.0	16	5	23156	2704.9
1520.2	827.2	16	5	176153	15068.7
1594.8	558.5	16	5	127435	7901.1
1739.7	549.9	16	5	128971	3455.4
1823.5	939.9	16	5	106970	4403.4
1828.6	687.7	16	5	177113	2551.4
1915.4	1017.7	16	5	173763	3634.5
1935.6	856.0	16	5	144423	7678.7
1963.7	902.7	16	5	181030	18455.7
31.1	357.5	16	5	138471	2761.7
90.2	241.9	16	5	109504	2893.2
104.0	769.8	16	5	109953	4434.7
135.2	421.2	16	5	57610	2149.7
141.0	475.6	16	5	57612	4351.0
146.0	535.4	16	5	157651	5733.1
161.9	283.8	16	5	177866	5701.7
192.7	929.9	16	5	166169	6530.2
200.2	599.8	16	5	184631	4254.5
203.0	499.7	16	5	57636	3797.3
208.9	664.7	16	5	149369	2577.9
225.0	913.1	16	5	61854	3891.9
228.9	852.1	16	5	61863	5786.8
232.8	1012.3	16	5	132038	3307.4
243.3	770.0	16	5	61870	3664.9
256.2	940.5	16	5	178020	4525.0
283.8	969.4	16	5	61884	2542.7
305.0	791.0	16	5	58540	3664.5
308.3	611.2	16	5	22476	2197.5
339.9	768.0	16	5	62715	3793.5
349.8	399.5	16	5	113930	2705.8
355.9	352.7	16	5	162535	4647.1
360.2	940.7	16	5	61908	3282.5
362.0	262.8	16	5	145255	3098.2
372.6	928.4	16	5	61915	3861.8
401.4	765.6	16	5	184897	3457.4
410.4	694.2	16	5	66105	5591.3
448.1	767.2	16	5	184957	5689.5
452.4	659.0	16	5	66118	8783.5
459.0	809.2	16	5	64918	4023.7
498.3	883.9	16	5	162789	11224.5
527.6	373.2	16	5	115483	4712.2
579.3	637.4	16	5	174553	1507.2
583.1	594.5	16	5	116345	3439.0
595.9	539.5	16	5	117192	3212.9
621.1	494.4	16	5	22663	4338.0
742.3	709.4	16	5	158907	3652.3
895.9	1614.0	16	5	178800	1818.7
979.8	1514.4	16	5	22849	3146.0
988.6	1550.7	16	5	22861	5679.9
1033.7	1739.8	16	5	178969	4662.5
1100.4	1698.6	16	5	79828	4061.7
1129.0	1573.7	16	5	84758	6930.1
1145.4	537.1	16	5	120191	15089.7
1215.6	530.1	16	5	121611	8752.4
1254.4	1866.0	16	5	122773	8822.8
1255.5	1244.9	16	5	185847	4940.4
1271.6	767.8	16	5	175428	5942.8
1304.1	1688.8	16	5	80293	4124.0
1304.8	1639.3	16	5	24560	7272.7
1310.0	1593.1	16	5	182781	6386.9
1327.4	751.6	16	5	185975	2268.9
1332.9	1773.9	16	5	80307	5670.8
1335.4	761.7	16	5	175603	5492.6
1349.0	881.3	16	5	186033	11570.1
1349.8	590.3	16	5	23132	9341.8
1351.5	686.1	16	5	179429	4847.9
1368.5	632.8	16	5	124107	2912.1
1369.2	890.5	16	5	179570	7512.2
1374.0	634.6	16	5	124107	5437.9
1379.0	877.4	16	5	96109	3307.7
1391.7	623.5	16	5	94075	5157.6
1400.1	716.8	16	5	96248	6435.0
1403.3	670.1	16	5	164339	6643.1
1413.9	542.5	16	5	23183	5627.9
1424.3	982.3	16	5	147488	7207.2
1430.1	526.0	16	5	96885	2950.4
1437.3	566.1	16	5	97019	5597.1
1442.3	495.8	16	5	189350	2219.2
1456.2	566.8	16	5	97022	1914.8
1461.7	903.6	16	5	97626	7173.7
1464.0	893.4	16	5	172114	9111.6
1468.2	917.8	16	5	183076	2614.0
1487.1	994.5	16	5	160672	3371.8
1502.7	1011.7	16	5	151420	2302.7
1528.0	430.8	16	5	125997	11023.7
1537.9	611.8	16	5	176194	9050.9
1549.5	1008.9	16	5	172376	2723.1
1553.3	501.8	16	5	136404	2408.7
1559.0	1266.3	16	5	136615	4603.9
1562.4	617.0	16	5	101288	9923.7
1563.1	674.0	16	5	100652	4658.9
1562.4	855.2	16	5	186491	6096.6
1576.2	735.9	16	5	23336	5759.1
1597.0	1493.3	16	5	176324	7916.4
1597.6	495.0	16	5	165049	2966.6
1599.3	1013.7	16	5	183401	11966.4
1604.9	578.6	16	5	100998	4700.7
1612.8	1348.8	16	5	183469	3358.2
1619.9	1436.5	16	5	172782	6332.6
1622.6	847.3	16	5	186694	1216.9
1627.5	1157.0	16	5	165158	9867.2
1629.5	905.3	16	5	186718	4039.7
1657.3	826.4	16	5	183690	5628.6
1656.8	986.9	16	5	102760	12014.1
1671.1	460.1	16	5	180392	3854.0
1672.9	672.6	16	5	148119	5303.5
1679.0	627.6	16	5	105032	3282.8
1685.8	928.3	16	5	23457	3500.7
1696.8	935.7	16	5	173101	2959.1
1706.7	597.5	16	5	23489	2967.2
1706.5	1140.6	16	5	186922	4586.9
1707.0	1159.5	16	5	165369	5050.0
1715.3	1105.7	16	5	186932	6049.0
1726.3	494.2	16	5	128967	7059.6
1731.0	1105.9	16	5	143457	4102.4
1732.7	1111.4	16	5	143459	1805.5
1740.8	918.9	16	5	180623	2480.8
1753.5	547.1	16	5	161368	2344.2
1759.6	1520.5	16	5	173286	4141.0
1761.7	1204.4	16	5	143693	7859.4
1761.5	1239.7	16	5	168984	4735.5
1763.6	1034.4	16	5	106440	2500.2
1770.8	469.6	16	5	128976	4753.9
1771.5	594.3	16	5	104978	4797.0
1772.4	1099.5	16	5	157168	4483.6
1774.1	1124.8	16	5	180742	10878.2
1776.0	656.9	16	5	130324	7205.1
1779.0	1282.3	16	5	161409	5874.9
1781.3	733.1	16	5	165481	4642.5
1785.3	571.8	16	5	129960	6355.1
1799.8	1008.2	16	5	169069	2091.5
1800.6	625.4	16	5	105066	2280.9
1801.4	923.2	16	5	169124	2888.7
1807.2	888.9	16	5	106840	6433.0
1834.9	1088.9	16	5	137749	5914.9
1859.7	1054.3	16	5	148603	2905.7
1859.5	1098.7	16	5	161772	4099.9
1880.0	985.5	16	5	152839	4970.0
1921.4	1016.2	16	5	184326	5618.4
1921.7	1208.0	16	5	177603	2490.6
1926.2	740.3	16	5	138274	2564.1
1931.8	839.4	16	5	187381	2592.1
1941.7	1020.7	16	5	153258	7561.9
1950.6	682.7	16	5	105100	8018.7
1991.5	864.0	16	5	144431	11151.1
51.9	213.3	16	5	184469	5133.4
66.7	476.1	16	5	138568	1942.8
68.3	803.0	16	5	20998	6287.0
78.1	750.5	16	5	21006	6034.9
84.9	226.2	16	5	109516	3112.4
90.9	916.0	16	5	61779	5993.9
93.4	793.5	16	5	166057	3103.5
103.6	758.4	16	5	22314	3126.0
108.9	806.1	16	5	21026	2618.6
109.5	497.8	16	5	22317	1740.8
110.9	400.7	16	5	157541	2080.0
113.3	486.3	16	5	22319	2154.9
114.8	963.0	16	5	149090	2251.3
115.9	619.7	16	5	173947	2648.1
120.0	998.2	16	5	61799	3372.0
120.6	853.1	16	5	157552	1441.5
132.3	465.3	16	5	57611	9815.4
138.0	911.2	16	5	184535	2740.6
140.3	803.3	16	5	61807	3031.2
144.6	807.7	16	5	187485	2426.3
152.4	653.3	16	5	149205	4723.1
158.3	503.0	16	5	181329	6041.7
167.4	854.3	16	5	61820	1386.7
168.9	582.6	16	5	162059	4795.4
173.8	167.3	16	5	110507	3011.9
175.8	513.3	16	5	149279	2115.7
178.1	942.1	16	5	21073	1947.9
177.9	1015.9	16	5	132003	3237.0
180.9	969.1	16	5	138807	7786.6
183.4	1008.0	16	5	61832	2344.2
187.1	980.0	16	5	61836	2866.7
191.5	668.9	16	5	166194	4521.9
192.9	893.8	16	5	61841	1373.6
194.8	1135.5	16	5	22378	4661.8
195.4	574.3	16	5	149350	1895.8
195.1	615.5	16	5	184623	12147.5
196.7	499.9	16	5	57636	2807.0
200.3	491.1	16	5	57635	3801.4
201.8	866.5	16	5	61843	3192.7
202.4	736.2	16	5	55174	1474.7
212.4	770.2	16	5	181400	3701.5
217.7	955.7	16	5	132031	1842.2
219.9	505.5	16	5	201663	2755.1
222.0	435.7	16	5	57656	5057.5
220.8	578.9	16	5	184679	2952.0
224.7	478.0	16	5	57653	7718.6
227.3	632.5	16	5	21119	6441.7
227.6	470.5	16	5	57660	5815.5
231.6	776.6	16	5	170296	1602.0
231.5	933.7	16	5	61473	2321.1
232.7	420.7	16	5	149439	2435.8
235.2	769.7	16	5	170296	2325.3
235.7	427.3	16	5	21128	4108.5
237.9	547.0	16	5	22413	5646.5
238.3	1020.0	16	5	162312	3717.4
239.3	340.2	16	5	111400	4658.7
240.5	368.7	16	5	23849	3868.9
247.2	863.7	16	5	22424	2952.8
255.5	660.6	16	5	162232	5839.6
259.0	308.6	16	5	22433	2610.3
260.6	451.9	16	5	112112	2035.7
264.7	447.4	16	5	22445	2973.7
263.2	520.8	16	5	174192	5460.0
265.1	464.7	16	5	112119	2577.9
268.1	906.4	16	5	61877	3134.2
281.8	977.0	16	5	162350	3158.3
291.1	646.1	16	5	184783	2171.2
301.9	956.0	16	5	61892	2812.6
304.4	740.1	16	5	187825	3553.3
315.0	460.6	16	5	174267	4407.2
318.7	945.9	16	5	61894	2789.9
320.0	346.0	16	5	55042	1661.0
322.0	759.0	16	5	22488	8089.9
326.2	409.3	16	5	113198	4521.2
327.2	672.7	16	5	174281	3173.2
330.4	716.2	16	5	181553	2374.4
334.5	542.3	16	5	57716	5135.8
333.5	674.5	16	5	22497	8729.6
340.2	353.2	16	5	191116	5225.4
353.7	959.4	16	5	181650	8221.7
371.6	942.5	16	5	61912	3756.3
372.7	489.1	16	5	113210	6246.6
374.6	291.6	16	5	22531	2685.1
375.5	666.2	16	5	22532	2770.7
378.8	513.6	16	5	184879	3103.3
387.0	1278.9	16	5	174373	2690.0
390.5	420.9	16	5	113219	4068.8
394.0	704.1	16	5	66098	7421.1
394.2	596.3	16	5	22542	2486.2
405.4	691.1	16	5	66105	5166.0
411.6	671.7	16	5	66043	13331.5
414.3	488.0	16	5	166530	2446.9
416.1	876.7	16	5	170588	3420.6
426.4	918.8	16	5	61927	2806.7
430.9	729.1	16	5	66111	4110.2
446.7	317.1	16	5	139268	2454.4
452.9	369.8	16	5	162678	6640.1
463.2	818.8	16	5	170642	2309.7
466.3	784.2	16	5	64928	3985.2
469.3	509.9	16	5	132547	2793.1
470.0	544.1	16	5	115255	3544.4
472.0	749.2	16	5	64930	7119.3
471.0	868.6	16	5	64932	1957.8
486.0	1019.5	16	5	162767	2729.1
493.1	682.0	16	5	22600	1844.7
506.5	1014.2	16	5	162765	1987.7
508.0	729.7	16	5	132805	4715.5
517.9	503.0	16	5	174518	7101.5
521.0	510.6	16	5	174518	3462.3
523.2	733.3	16	5	132805	2916.5
529.6	408.0	16	5	115878	9180.4
531.8	716.7	16	5	139566	1997.1
538.4	437.1	16	5	115886	4066.5
542.7	781.6	16	5	22627	3722.0
548.4	763.9	16	5	64943	2636.5
577.5	549.0	16	5	116343	3982.4
595.5	484.0	16	5	67221	3680.7
615.7	551.6	16	5	162933	2999.0
623.0	543.3	16	5	162934	2606.4
626.0	624.9	16	5	185143	4062.4
632.5	478.1	16	5	145865	4605.4
637.2	367.7	16	5	117621	6161.0
819.1	526.0	16	5	134079	3223.6
861.4	997.7	16	5	171167	2918.9
914.5	1679.2	16	5	80026	2028.4
945.6	1707.5	16	5	80042	7564.1
955.1	1721.1	16	5	79701	4493.3
957.7	1541.3	16	5	80046	5513.9
958.2	1637.1	16	5	80051	1428.1
967.1	1577.1	16	5	80061	2605.9
968.4	1633.0	16	5	80058	1393.6
976.8	1553.9	16	5	185534	2840.1
977.4	1584.9	16	5	178887	4142.5
987.9	1583.9	16	5	178888	2451.3
1002.5	1555.5	16	5	80094	1785.6
1008.6	1784.3	16	5	80095	5758.2
1043.5	1721.4	16	5	79770	3812.3
1061.4	1622.2	16	5	80139	1613.1
1066.1	1449.2	16	5	79433	2227.0
1069.7	1553.9	16	5	80152	3112.4
1087.8	1475.7	16	5	175184	2307.0
1089.1	1502.7	16	5	22933	3960.5
1099.5	1677.5	16	5	22939	1866.6
1118.5	672.7	16	5	141261	6812.3
1132.5	1468.2	16	5	87380	1982.4
1133.3	1578.5	16	5	84759	1505.0
1146.0	1758.1	16	5	80194	5572.9
1149.7	1674.3	16	5	80202	2645.1
1157.7	668.1	16	5	171489	4920.7
1167.0	717.6	16	5	185685	3957.9
1166.8	1810.8	16	5	122127	2878.3
1172.5	541.6	16	5	22970	4570.7
1182.4	1696.4	16	5	80209	1245.0
1185.8	639.3	16	5	120201	2702.9
1192.4	674.4	16	5	22982	3188.5
1195.4	1854.8	16	5	122135	17623.1
1198.0	722.2	16	5	88351	3592.1
1201.0	714.3	16	5	89109	3594.0
1203.7	512.1	16	5	22993	1799.9
1213.2	720.7	16	5	171578	8529.8
1223.5	594.3	16	5	175328	8947.1
1226.1	533.1	16	5	121631	6341.3
1226.0	578.2	16	5	171606	6110.6
1229.7	575.8	16	5	171606	3188.3
1234.0	572.8	16	5	155659	2431.1
1234.2	582.5	16	5	155614	4471.1
1233.4	670.5	16	5	122996	2847.7
1234.1	1838.3	16	5	122768	2210.5
1239.0	1494.2	16	5	164018	3998.1
1239.3	678.3	16	5	23018	4510.0
1239.2	1002.6	16	5	175336	3309.3
1241.2	1779.7	16	5	122147	4719.2
1245.1	723.7	16	5	122434	3858.3
1255.1	840.4	16	5	188758	6216.6
1263.7	1252.6	16	5	179256	4757.1
1266.2	1760.2	16	5	80259	4492.0
1276.9	724.4	16	5	123319	2492.3
1275.9	1709.5	16	5	80263	2811.1
1278.6	1878.6	16	5	91515	8061.1
1277.8	1890.9	16	5	91515	4578.1
1281.0	1589.4	16	5	182718	2686.6
1282.1	501.4	16	5	175469	1991.0
1287.8	1747.6	16	5	185927	5779.5
1290.3	972.2	16	5	182767	3982.4
1291.3	750.0	16	5	167758	1664.0
1291.0	899.4	16	5	86779	3772.8
1319.4	634.5	16	5	179363	3074.1
1324.7	824.2	16	5	94420	4256.7
1332.9	570.5	16	5	94067	4375.5
1336.1	1563.6	16	5	175575	3775.8
1337.0	1667.0	16	5	80315	7342.5
1335.7	1740.1	16	5	80310	8692.0
1339.6	1679.4	16	5	80311	1649.7
1342.3	803.2	16	5	94436	3747.8
1343.5	566.9	16	5	23127	2122.6
1343.7	905.0	16	5	186004	7697.7
1345.8	892.0	16	5	95140	2527.1
1347.6	808.3	16	5	24608	7752.8
1357.1	880.7	16	5	95144	2225.1
1358.6	1664.8	16	5	80319	2861.2
1368.0	1715.2	16	5	80331	4015.2
1374.3	562.5	16	5	175716	3050.4
1379.0	845.9	16	5	95938	9377.2
1379.4	509.4	16	5	96045	1810.9
1380.0	1688.1	16	5	175729	4053.8
1381.1	595.5	16	5	94072	1866.8
1396.5	663.8	16	5	23168	3607.5
1396.6	896.5	16	5	182942	2371.0
1403.2	857.6	16	5	95940	3174.1
1406.0	756.2	16	5	168063	4881.9
1405.9	697.0	16	5	175827	1923.2
1409.0	549.7	16	5	155995	4945.1
1411.0	521.9	16	5	124615	4366.6
1412.2	477.0	16	5	171954	4019.8
1413.0	702.6	16	5	182961	7965.8
1422.0	922.1	16	5	168096	7305.6
1427.0	495.2	16	5	124620	11597.7
1435.6	609.6	16	5	175922	4901.4
1439.6	515.3	16	5	23203	4183.6
1445.9	944.1	16	5	142125	1855.9
1452.3	530.1	16	5	183040	2407.9
1455.1	514.5	16	5	172095	4062.9
1455.8	921.2	16	5	172075	3114.4
1459.6	1528.9	16	5	183060	5724.6
1460.8	543.3	16	5	136088	11846.7
1464.9	489.4	16	5	156105	2521.9
1478.3	529.9	16	5	168242	2867.8
1484.6	580.9	16	5	23250	1873.5
1485.8	495.5	16	5	125259	2636.6
1486.5	479.3	16	5	125258	2056.1
1486.0	731.5	16	5	176072	6562.7
1487.7	595.9	16	5	186378	5534.9
1495.1	807.4	16	5	21873	6608.5
1499.4	895.4	16	5	172232	3166.6
1512.5	590.9	16	5	98674	2143.3
1517.8	1833.6	16	5	98898	4269.2
1520.0	989.9	16	5	179944	3269.1
1525.5	623.2	16	5	176127	2645.1
1529.4	773.1	16	5	23296	2662.4
1529.8	855.1	16	5	23299	8862.5
1533.0	1051.3	16	5	147896	6899.0
1535.7	918.6	16	5	186436	6175.5
1538.1	975.5	16	5	142720	2352.0
1539.8	1023.6	16	5	172374	3534.8
1548.7	798.7	16	5	172391	3038.5
1574.8	720.7	16	5	23332	4320.6
1576.0	878.9	16	5	23339	6809.7
1576.0	913.0	16	5	180128	7922.5
1577.9	817.7	16	5	126520	2693.0
1587.8	421.2	16	5	128938	2297.4
1589.1	717.9	16	5	183380	3124.1
1592.4	564.1	16	5	127435	3835.8
1592.9	497.1	16	5	127105	2786.9
1594.4	453.7	16	5	127104	2226.7
1595.0	537.9	16	5	180249	4382.7
1595.0	579.8	16	5	165011	2680.0
1596.4	502.2	16	5	127105	5060.4
1595.8	1050.8	16	5	101529	4997.3
1599.2	436.8	16	5	128939	5741.7
1602.8	849.9	16	5	126891	2311.6
1604.4	841.1	16	5	186639	4910.1
1608.7	1473.6	16	5	172779	4233.5
1625.1	1328.8	16	5	172698	3074.0
1626.2	1003.1	16	5	183553	3853.2
1629.7	663.6	16	5	180344	2844.3
1639.7	563.0	16	5	102425	3561.5
1645.1	866.3	16	5	172928	3284.6
1652.9	461.3	16	5	128904	2702.9
1652.9	815.7	16	5	183664	2998.0
1654.0	854.6	16	5	23428	1848.2
1655.3	860.1	16	5	23428	2835.6
1657.3	1137.9	16	5	161171	2335.1
1663.5	1443.3	16	5	180385	4331.3
1664.3	851.4	16	5	23434	3437.0
1664.7	904.6	16	5	23432	5294.0
1663.6	998.0	16	5	180402	7200.1
1668.8	1444.5	16	5	180385	5053.3
1673.1	909.7	16	5	22057	5354.7
1678.9	877.5	16	5	23456	2240.9
1683.2	572.8	16	5	105034	1861.7
1682.9	687.0	16	5	180451	4254.9
1684.1	833.8	16	5	173064	2594.2
1684.5	492.2	16	5	102302	2630.3
1684.9	1087.7	16	5	137330	5204.2
1686.9	566.7	16	5	23459	4287.4
1691.6	498.4	16	5	128956	3290.5
1692.9	487.3	16	5	128956	2554.5
1692.7	770.5	16	5	168807	2350.5
1699.2	1234.0	16	5	180480	2404.1
1700.9	1103.2	16	5	176749	2042.8
1703.4	813.5	16	5	23482	5464.1
1707.4	829.5	16	5	183922	5407.0
1709.2	1022.1	16	5	103287	3159.1
1710.5	913.2	16	5	183925	1613.1
1711.3	1093.6	16	5	176769	4685.2
1712.4	607.5	16	5	105049	3722.6
1717.1	468.8	16	5	128964	3925.2
1718.3	744.2	16	5	129369	3558.0
1718.3	459.0	16	5	128963	9254.1
1719.9	942.8	16	5	176844	3137.9
1722.0	794.3	16	5	176818	7357.0
1723.0	470.7	16	5	128965	3376.3
1726.0	1045.7	16	5	22098	7923.4
1725.6	1124.1	16	5	186944	7918.9
1728.1	1086.0	16	5	161301	7846.9
1733.2	693.1	16	5	186980	1987.6
1740.8	732.8	16	5	129372	5761.3
1741.0	999.6	16	5	148371	5718.9
1744.2	1022.4	16	5	106432	3802.2
1745.7	817.4	16	5	22118	2525.5
1746.1	643.1	16	5	23519	2988.4
1750.2	706.8	16	5	107748	3691.8
1755.0	915.4	16	5	184031	1545.5
1756.0	1242.3	16	5	168983	3997.3
1757.0	874.7	16	5	176923	4362.7
1755.7	1026.2	16	5	106423	1810.0
1758.2	565.3	16	5	106084	3939.6
1763.1	1105.7	16	5	173297	4617.5
1764.7	796.8	16	5	180680	6127.5
1766.6	517.8	16	5	128975	2771.6
1773.1	574.7	16	5	106547	1192.1
1779.5	701.7	16	5	180732	1354.7
1781.0	1162.1	16	5	190246	3040.1
1782.8	1286.9	16	5	161410	5587.1
1783.8	860.6	16	5	176991	10196.3
1785.1	677.8	16	5	107750	2193.6
1786.1	591.4	16	5	184077	3891.7
1786.2	1232.0	16	5	184076	4426.0
1787.0	524.9	16	5	129961	2151.3
1787.9	851.4	16	5	54007	10640.6
1788.5	484.3	16	5	128977	2215.6
1787.2	514.9	16	5	129958	4681.6
1788.5	745.3	16	5	187130	2792.3
1791.0	1240.2	16	5	173364	4980.5
1790.3	1293.4	16	5	161413	4069.4
1791.7	1192.9	16	5	157250	4954.0
1792.4	952.8	16	5	169065	4118.4
1796.0	1040.2	16	5	184108	9285.6
1805.9	614.6	16	5	105069	3791.4
1806.7	880.4	16	5	106841	5969.0
1807.9	1109.4	16	5	177066	8366.2
1807.8	1238.0	16	5	143700	3595.3
1810.6	579.6	16	5	173434	7651.4
1810.6	838.9	16	5	180837	2218.4
1813.8	1242.2	16	5	143701	3079.6
1820.0	596.9	16	5	23582	2013.6
1821.2	1083.7	16	5	173469	9804.4
1825.2	593.6	16	5	105070	4395.3
1825.4	899.1	16	5	180874	2899.8
1826.7	1117.9	16	5	184197	4517.8
1829.6	1083.4	16	5	137749	2472.4
1832.8	883.6	16	5	184199	10868.2
1834.3	806.1	16	5	22188	6536.6
1836.8	866.9	16	5	22187	3205.6
1839.1	613.7	16	5	105074	1569.0
1838.6	1083.6	16	5	187240	1768.0
1843.0	600.0	16	5	105076	2374.9
1843.3	961.9	16	5	161724	3400.2
1845.2	723.5	16	5	107965	2526.7
1844.5	905.6	16	5	130646	1739.4
1844.7	1047.9	16	5	148599	5960.1
1845.7	1115.9	16	5	152217	4270.3
1850.2	733.0	16	5	130848	1625.0
1850.7	1030.7	16	5	152329	3043.0
1854.0	778.4	16	5	180920	2200.4
1853.0	802.7	16	5	187260	3862.6
1873.7	614.3	16	5	105081	2805.4
1875.8	610.9	16	5	105081	2560.6
1875.0	951.7	16	5	152873	2921.9
1876.6	918.2	16	5	23620	3236.9
1888.3	634.0	16	5	105083	2553.6
1897.9	1165.9	16	5	177445	2424.1
1902.6	1087.7	16	5	169424	5858.2
1908.3	1422.0	16	5	23638	7190.0
1921.6	1036.1	16	5	152372	3448.6
1925.0	870.3	16	5	144200	7279.0
1928.1	656.0	16	5	23646	9707.2
1935.5	732.5	16	5	138275	2511.0
1938.8	763.9	16	5	138292	10715.2
1946.1	1190.3	16	5	187382	3243.8
1946.8	885.5	16	5	187386	1702.6
1947.8	689.9	16	5	105100	2168.0
1949.8	670.2	16	5	105101	6518.8
1951.4	306.4	16	5	23656	7603.8
1955.7	902.9	16	5	23661	8613.2
1955.5	676.2	16	5	105101	8651.4
1964.7	949.0	16	5	152887	2094.0
1965.7	1095.8	16	5	169434	3298.2
1971.6	268.0	16	5	23666	2887.5
1978.5	942.6	16	5	152892	3958.2
1997.4	739.3	16	5	105108	5601.8
1999.0	932.3	16	5	152831	4078.8
1991.5	950.3	17	5	152898	7884.9
210.0	431.2	17	5	177939	7158.2
1160.8	710.3	17	5	88345	12230.7
1285.5	841.8	17	5	175500	5771.8
1302.0	746.4	17	5	24559	8373.5
1380.9	857.0	17	5	95935	3663.6
46.8	278.8	17	5	184466	10149.5
103.8	704.7	17	5	22310	3364.9
120.8	471.9	17	5	57457	5632.6
159.5	756.7	17	5	22348	3740.0
187.2	625.1	17	5	111301	2109.0
213.8	822.0	17	5	181408	12189.9
280.9	685.5	17	5	57691	4090.0
412.9	655.4	17	5	65970	8389.8
463.6	366.5	17	5	22584	3392.4
1204.1	592.8	17	5	185741	8678.0
1216.0	562.1	17	5	121628	2195.3
1235.3	594.6	17	5	167667	8174.3
1245.1	713.5	17	5	179211	7609.0
1261.0	1759.8	17	5	175353	10485.6
1264.5	1709.1	17	5	182702	10469.1
1271.1	1687.4	17	5	79568	2668.1
1317.7	1652.0	17	5	23100	5910.6
1340.5	620.4	17	5	23124	3787.9
1373.6	611.3	17	5	94071	3178.8
1390.4	888.4	17	5	186094	1609.6
1393.9	776.7	17	5	124379	4592.5
1415.2	1007.6	17	5	171964	5908.8
1483.8	922.4	17	5	97628	5532.4
1512.9	1002.5	17	5	23282	5820.5
1548.1	1100.2	17	5	164765	2894.7
1555.4	1006.7	17	5	180051	8763.6
1553.4	638.3	17	5	126145	3796.9
1560.9	1010.1	17	5	100361	2918.0
1585.0	820.0	17	5	126521	5234.0
1590.3	1056.8	17	5	101528	3162.4
1614.6	896.8	17	5	172678	3830.5
1661.4	887.3	17	5	183722	5048.5
1674.6	892.3	17	5	183800	5228.2
1684.7	947.2	17	5	176679	5980.0
1707.4	1071.2	17	5	183931	4207.9
1777.8	814.6	17	5	176950	9452.0
1781.8	721.6	17	5	169055	8943.9
1817.0	796.4	17	5	107437	10729.3
1841.8	910.8	17	5	130645	4994.8
1869.7	618.7	17	5	105081	3137.4
1918.6	795.2	17	5	173803	4871.1
1941.0	794.0	17	5	181016	2752.2
1955.1	772.2	17	5	138295	6426.5
1975.8	834.0	17	5	144430	10672.8
1986.4	728.4	17	5	105106	10840.0
1986.9	962.4	17	5	152893	4135.3
42.0	330.2	17	5	173873	1965.6
58.4	304.9	17	5	108898	4431.4
63.9	285.0	17	5	109246	4691.0
76.0	254.8	17	5	177759	6994.6
82.5	1012.7	17	5	21003	13596.6
87.8	461.7	17	5	170014	3445.7
97.5	193.9	17	5	173926	4059.8
108.9	273.0	17	5	109260	3158.3
116.5	986.6	17	5	161973	9295.5
121.5	259.4	17	5	181297	4164.2
123.4	980.8	17	5	161973	3677.8
126.3	486.5	17	5	22326	4569.1
129.2	514.8	17	5	170107	2560.2
135.4	521.6	17	5	144825	4524.5
135.9	732.4	17	5	187477	3483.2
137.6	692.3	17	5	177823	4373.2
141.3	605.2	17	5	144942	5572.8
141.7	650.5	17	5	149146	5285.3
144.1	470.6	17	5	57615	7589.9
144.7	574.9	17	5	173970	6119.0
143.3	865.8	17	5	61620	2954.8
145.0	947.7	17	5	181324	6180.4
146.0	983.7	17	5	61812	13363.0
150.0	661.7	17	5	162016	13377.5
153.9	702.0	17	5	157700	3930.8
159.7	868.4	17	5	170199	5228.0
161.8	621.2	17	5	22351	3780.7
161.8	713.9	17	5	110361	4950.4
164.0	554.0	17	5	162052	4778.9
165.1	783.3	17	5	190837	5549.1
173.5	1005.0	17	5	61825	7225.9
175.3	700.3	17	5	55302	3299.1
179.8	160.5	17	5	22372	3766.7
182.6	238.5	17	5	110945	7903.9
186.8	590.5	17	5	184610	3388.8
186.7	957.7	17	5	177914	2058.5
195.5	451.5	17	5	57631	4866.4
200.1	728.6	17	5	55281	4594.9
203.6	1008.8	17	5	22381	3139.1
206.4	293.8	17	5	22386	9553.5
210.4	359.1	17	5	111398	2323.4
211.3	585.9	17	5	149413	1783.9
214.3	538.7	17	5	166243	7035.9
217.0	999.4	17	5	132030	3449.5
221.2	823.0	17	5	61856	5604.4
226.5	413.0	17	5	187693	6134.0
226.8	835.5	17	5	61472	1948.6
227.8	425.0	17	5	166268	4332.8
230.2	430.6	17	5	57656	4681.3
238.9	1037.1	17	5	174153	5718.5
239.4	478.9	17	5	22414	1654.1
242.8	569.2	17	5	181493	3267.7
243.5	878.4	17	5	61865	3910.1
251.3	698.4	17	5	57673	3043.4
253.6	498.9	17	5	57536	5234.3
260.6	1001.3	17	5	153785	5379.2
261.1	482.0	17	5	57680	4469.9
277.6	782.7	17	5	57563	4413.0
279.5	517.9	17	5	178065	4727.7
285.3	620.8	17	5	57694	1092.5
291.0	637.3	17	5	57573	2565.9
291.2	880.1	17	5	61883	6013.2
294.3	657.0	17	5	57576	3683.0
302.4	625.7	17	5	184791	2745.7
306.5	632.6	17	5	138998	3001.5
309.7	368.8	17	5	181549	8603.8
322.5	450.8	17	5	113149	5475.1
331.2	725.4	17	5	149544	7130.5
333.3	388.1	17	5	22494	5319.3
334.8	367.6	17	5	21194	2410.0
342.5	343.6	17	5	184855	5725.4
342.5	655.8	17	5	174322	6856.4
349.0	711.5	17	5	62483	3701.3
350.2	755.8	17	5	58538	5114.1
350.7	779.8	17	5	58544	11163.4
356.4	607.1	17	5	66020	2624.3
358.3	748.7	17	5	58530	4891.4
360.1	317.7	17	5	22524	5789.9
362.0	140.9	17	5	21210	4117.0
365.4	525.0	17	5	57607	2738.5
368.9	362.7	17	5	113924	5874.9
369.4	743.8	17	5	62720	2390.0
372.0	387.1	17	5	139088	3052.1
373.0	882.8	17	5	61916	4182.4
372.5	893.6	17	5	61748	7488.9
377.8	539.2	17	5	170543	1925.7
379.3	465.9	17	5	113170	6755.6
384.1	843.2	17	5	61754	5010.7
391.6	726.6	17	5	154028	6282.5
395.7	385.8	17	5	113934	8821.8
396.9	440.7	17	5	174392	4840.8
399.2	465.2	17	5	181716	7546.2
401.9	646.4	17	5	166486	3289.2
412.2	622.2	17	5	66046	2834.0
414.4	771.3	17	5	162623	6131.9
432.8	559.1	17	5	114310	1736.8
446.5	601.5	17	5	63633	2352.5
447.1	896.4	17	5	64912	3160.4
464.5	523.4	17	5	170624	4991.9
495.2	700.2	17	5	166681	3300.8
496.5	400.5	17	5	170691	4773.3
503.4	719.4	17	5	66142	10070.9
504.8	710.1	17	5	66144	2314.8
506.4	640.1	17	5	66010	6526.3
509.4	718.5	17	5	66146	3843.3
521.7	636.5	17	5	132665	3648.3
539.4	605.1	17	5	63628	3138.2
543.7	481.9	17	5	115887	2898.8
555.5	682.3	17	5	185066	3081.5
555.1	844.5	17	5	116739	3104.8
567.4	666.8	17	5	185078	7550.9
568.3	682.5	17	5	66155	7993.5
576.8	657.0	17	5	22648	2147.8
587.5	660.5	17	5	154224	5701.8
594.3	544.9	17	5	117192	4868.2
593.8	650.3	17	5	154218	1649.6
604.2	616.2	17	5	158506	5640.5
609.1	406.8	17	5	170778	5485.5
621.4	570.5	17	5	149870	2530.8
632.9	434.0	17	5	117618	6786.4
633.9	426.0	17	5	117619	5117.4
635.2	530.5	17	5	181916	2780.2
659.8	562.4	17	5	154393	4842.3
680.5	417.5	17	5	181975	7527.3
877.0	1651.1	17	5	171190	4219.1
887.3	441.3	17	5	134111	4091.0
887.2	1678.2	17	5	80006	3209.8
932.4	1540.3	17	5	185470	3156.0
945.5	1584.9	17	5	163560	6115.8
953.3	1631.0	17	5	175064	4562.2
987.1	1602.0	17	5	80078	3668.1
998.5	1677.0	17	5	79342	3264.9
1008.2	1595.9	17	5	80098	4986.9
1069.2	725.2	17	5	163737	6747.2
1068.5	1619.9	17	5	80150	2777.9
1079.1	1733.1	17	5	80163	3312.7
1098.5	1764.7	17	5	79466	4595.0
1115.3	1670.5	17	5	79838	3037.5
1117.3	1652.0	17	5	160004	6471.0
1135.0	646.5	17	5	120184	6653.4
1136.2	689.0	17	5	160051	4346.7
1140.0	1642.8	17	5	80197	8199.4
1148.9	627.7	17	5	120193	9052.1
1152.0	619.9	17	5	120196	7236.0
1167.8	573.6	17	5	167594	5105.4
1178.5	558.2	17	5	120202	5962.8
1189.0	591.7	17	5	120204	5666.0
1200.2	819.4	17	5	86691	6800.1
1210.4	571.5	17	5	188670	4191.2
1213.2	690.8	17	5	22999	7234.2
1214.5	681.0	17	5	171587	4010.2
1217.4	552.5	17	5	121609	4571.1
1219.2	587.0	17	5	179177	5892.8
1225.4	704.1	17	5	179189	7767.8
1233.6	518.6	17	5	179204	2962.4
1245.0	737.5	17	5	21674	11816.1
1247.6	747.5	17	5	122426	5448.8
1253.5	714.4	17	5	90136	6558.0
1254.2	1765.7	17	5	175352	3052.1
1262.8	865.9	17	5	86770	6469.1
1266.2	1581.1	17	5	175399	5089.3
1268.3	735.5	17	5	122428	5668.5
1270.0	1819.0	17	5	23056	7098.6
1268.9	1936.7	17	5	91512	5526.9
1269.9	883.3	17	5	86721	3011.9
1276.1	750.8	17	5	123237	7436.1
1277.8	671.5	17	5	171681	4335.3
1287.4	961.3	17	5	86775	4439.7
1290.1	1699.4	17	5	182769	4468.8
1293.8	692.1	17	5	167766	3767.1
1295.1	661.8	17	5	185935	4719.8
1297.7	705.2	17	5	123448	5511.9
1297.0	1645.6	17	5	80286	5955.1
1298.7	911.0	17	5	86782	6892.9
1302.5	734.2	17	5	92085	5896.3
1304.1	832.0	17	5	175526	2438.6
1306.5	1769.5	17	5	79964	2715.6
1308.4	308.8	17	5	23090	8799.0
1312.1	1869.5	17	5	122784	12020.3
1312.5	687.2	17	5	92833	3797.1
1314.2	1772.0	17	5	79964	8058.4
1313.9	658.9	17	5	94028	8277.4
1318.2	811.1	17	5	182796	2273.4
1321.1	739.6	17	5	23106	5261.9
1319.7	1867.0	17	5	171840	14608.9
1323.0	778.9	17	5	171811	7582.6
1321.0	1675.2	17	5	79619	3734.9
1322.0	1807.0	17	5	160325	9195.0
1324.1	1230.9	17	5	141816	5419.8
1331.6	1576.1	17	5	175574	4454.8
1335.1	688.6	17	5	92839	1669.2
1339.0	666.4	17	5	23125	5263.1
1338.5	951.0	17	5	155851	4762.0
1339.4	1793.0	17	5	80312	10966.9
1341.6	581.2	17	5	94034	7709.5
1342.1	683.0	17	5	92832	3922.6
1341.7	771.1	17	5	182847	2972.6
1344.0	1672.4	17	5	80315	6465.2
1345.8	750.7	17	5	171875	3589.2
1348.1	716.6	17	5	175656	5475.9
1352.9	954.5	17	5	23137	8928.2
1353.8	666.4	17	5	95026	4533.8
1354.0	708.4	17	5	175658	5146.9
1357.8	541.6	17	5	151095	6193.0
1363.4	535.4	17	5	155870	3676.2
1369.9	663.1	17	5	175686	7511.6
1371.2	884.0	17	5	179570	2747.7
1373.6	905.3	17	5	179602	5815.5
1380.4	900.0	17	5	182924	5585.6
1382.1	1938.8	17	5	168027	7584.0
1387.5	762.4	17	5	23156	4027.8
1391.5	532.7	17	5	124289	2181.8
1399.5	533.5	17	5	155999	4669.9
1404.3	928.0	17	5	147236	13056.1
1410.7	623.5	17	5	164368	3358.6
1410.7	731.5	17	5	142051	10624.2
1411.2	1001.1	17	5	23180	2750.4
1415.9	849.6	17	5	186218	4573.7
1420.0	600.4	17	5	171973	3812.4
1422.2	475.9	17	5	21815	7698.6
1425.8	559.7	17	5	179698	1873.0
1429.0	846.1	17	5	96678	5101.3
1427.8	856.3	17	5	96678	3685.5
1428.7	1004.4	17	5	175913	3831.7
1429.9	958.8	17	5	164383	2510.2
1430.4	973.5	17	5	160444	5225.4
1436.0	639.1	17	5	183022	2900.6
1441.3	898.5	17	5	151254	3107.6
1454.3	641.7	17	5	183045	5302.3
1461.0	870.0	17	5	164434	3048.8
1462.1	619.9	17	5	189375	5419.3
1462.8	1065.4	17	5	147689	2722.6
1463.3	1053.7	17	5	147688	2912.7
1465.7	475.1	17	5	125250	5870.9
1466.2	875.8	17	5	176045	3923.3
1467.6	954.0	17	5	142689	3332.6
1467.0	963.9	17	5	21845	2849.9
1470.2	572.5	17	5	186342	3394.1
1472.0	583.3	17	5	168198	4578.8
1472.4	1004.9	17	5	23235	8457.9
1475.0	557.4	17	5	179832	4535.6
1477.2	645.2	17	5	183110	3692.5
1482.4	845.3	17	5	23240	3466.0
1486.1	460.4	17	5	125257	7667.0
1483.8	855.6	17	5	179857	4125.0
1492.0	545.0	17	5	183137	4254.8
1493.6	965.6	17	5	151492	9948.5
1495.4	571.1	17	5	23257	4145.5
1500.4	784.0	17	5	160597	4326.9
1499.8	920.6	17	5	136325	15648.8
1503.3	534.0	17	5	98671	4812.6
1507.4	973.1	17	5	186411	4596.2
1510.6	936.6	17	5	142696	5159.1
1510.8	1028.0	17	5	186415	3845.2
1514.2	1011.0	17	5	151421	3305.9
1518.4	964.2	17	5	142714	4827.2
1518.1	736.2	17	5	99069	5415.7
1531.0	486.4	17	5	126072	5464.3
1531.8	940.1	17	5	179968	7423.0
1534.5	595.6	17	5	98676	6144.2
1535.8	1722.7	17	5	23305	7761.4
1546.4	818.2	17	5	180026	4362.5
1546.2	935.5	17	5	142900	2261.2
1550.6	1059.7	17	5	183251	5650.1
1553.4	915.6	17	5	136736	7565.2
1553.1	994.7	17	5	186490	1786.9
1557.3	882.2	17	5	100478	3774.6
1557.5	1645.2	17	5	172418	3241.6
1560.3	681.0	17	5	176228	3668.3
1561.9	1040.6	17	5	172400	1487.6
1561.6	1047.4	17	5	172397	3637.6
1569.5	1050.3	17	5	180118	3548.7
1570.2	928.3	17	5	21942	4044.1
1573.5	1015.7	17	5	186548	1885.4
1573.2	1078.2	17	5	151691	1947.0
1574.9	1060.0	17	5	23337	10261.2
1575.9	424.3	17	5	136904	4625.7
1578.0	658.0	17	5	186516	3077.1
1577.9	972.8	17	5	168507	7313.2
1579.4	1208.1	17	5	156545	7522.1
1579.4	711.2	17	5	23343	2471.9
1583.8	800.5	17	5	176297	3521.2
1589.5	651.2	17	5	23352	4869.3
1593.0	793.8	17	5	23354	5121.5
1595.5	895.3	17	5	168554	4561.5
1597.3	1394.8	17	5	168575	3664.0
1600.5	834.1	17	5	126890	6548.7
1605.3	1412.4	17	5	180269	4258.9
1607.1	1034.7	17	5	101531	5081.2
1610.8	942.7	17	5	180313	5886.7
1612.2	1266.0	17	5	172587	3373.0
1612.9	676.1	17	5	137074	3517.7
1620.3	972.9	17	5	101729	12620.1
1623.3	720.9	17	5	23395	4493.6
1628.6	539.5	17	5	161103	3712.6
1629.4	1345.5	17	5	176454	10878.0
1631.1	934.0	17	5	101854	7801.3
1633.3	771.9	17	5	176498	1899.3
1634.2	855.0	17	5	127529	7869.5
1635.8	672.6	17	5	126844	6268.5
1635.7	683.1	17	5	23413	1756.6
1637.0	920.3	17	5	186735	4410.2
1639.8	909.9	17	5	186717	7849.7
1648.6	537.6	17	5	176525	8670.4
1651.5	805.9	17	5	173007	3321.8
1656.0	763.1	17	5	102618	1976.4
1659.2	940.7	17	5	176561	11327.3
1660.6	794.0	17	5	102052	4139.8
1661.0	866.6	17	5	23437	2202.6
1666.5	1187.5	17	5	23441	2991.9
1670.0	712.7	17	5	22051	7438.2
1673.8	951.0	17	5	176595	6067.7
1677.9	783.2	17	5	23453	2849.1
1677.7	789.6	17	5	23447	5858.9
1677.2	999.3	17	5	180417	1944.6
1678.9	1039.8	17	5	165240	3907.5
1686.1	584.2	17	5	183813	4061.7
1685.6	818.1	17	5	102967	1408.5
1685.6	1034.4	17	5	105882	4277.3
1687.0	896.6	17	5	183801	2696.6
1692.0	1159.2	17	5	165288	3035.7
1694.1	669.0	17	5	176724	4585.5
1700.2	648.7	17	5	105045	3170.0
1706.4	578.1	17	5	148236	5379.6
1707.5	1062.4	17	5	183931	7038.4
1711.6	797.6	17	5	22085	3142.0
1717.1	1026.1	17	5	168892	5852.5
1720.3	882.1	17	5	180587	2408.9
1722.5	1111.8	17	5	143457	7932.9
1726.5	814.0	17	5	105853	1804.7
1731.0	983.7	17	5	23505	15057.1
1738.3	468.9	17	5	128923	2767.6
1738.3	1193.8	17	5	157078	3768.4
1744.4	919.8	17	5	180623	4670.0
1747.1	973.3	17	5	148322	3312.2
1752.5	1191.5	17	5	137592	6285.8
1759.4	534.1	17	5	161367	4791.1
1758.2	931.4	17	5	180689	4031.7
1757.3	1176.5	17	5	137597	4284.0
1762.6	1012.8	17	5	106425	5077.9
1764.8	1264.4	17	5	148354	3990.6
1768.1	632.9	17	5	104979	5103.8
1768.4	625.2	17	5	105061	8554.8
1768.7	1071.2	17	5	22129	2365.5
1768.3	1180.9	17	5	184053	3167.8
1768.9	1244.1	17	5	143696	6605.9
1774.5	640.3	17	5	104979	2461.4
1774.7	1000.5	17	5	106725	4784.2
1776.2	1059.7	17	5	130189	8346.3
1778.0	923.3	17	5	161595	6073.7
1780.1	1023.9	17	5	106430	2637.3
1778.6	1077.3	17	5	137552	3335.5
1779.4	1095.1	17	5	176961	9355.8
1780.6	960.5	17	5	176972	5322.1
1782.7	555.2	17	5	129957	8141.0
1788.2	683.1	17	5	107750	2571.7
1790.3	1106.0	17	5	173345	3627.8
1789.6	1208.8	17	5	143672	2735.1
1792.4	1008.1	17	5	169068	4928.1
1791.0	1095.2	17	5	180750	5368.7
1793.3	779.8	17	5	22150	7985.5
1795.5	572.6	17	5	184083	3048.8
1795.4	739.9	17	5	184100	2542.2
1796.0	914.7	17	5	173377	4827.7
1799.3	761.0	17	5	177028	5088.6
1805.9	672.3	17	5	23572	3473.8
1806.8	728.8	17	5	165602	9848.8
1806.5	1194.3	17	5	177086	5232.0
1812.1	1198.4	17	5	177183	5290.4
1816.4	619.1	17	5	104987	3978.1
1817.7	789.0	17	5	169174	2058.5
1819.5	1227.4	17	5	143703	11834.3
1821.8	1107.4	17	5	177071	2545.9
1825.6	758.7	17	5	23591	2347.7
1825.8	1030.7	17	5	106968	2845.1
1827.1	519.2	17	5	180850	6248.6
1826.9	623.9	17	5	169259	1666.9
1826.4	844.1	17	5	177124	6503.1
1830.5	579.7	17	5	187224	3340.5
1830.6	1022.7	17	5	106972	5505.4
1834.9	622.7	17	5	105073	5425.8
1836.0	756.5	17	5	130736	3983.0
1851.3	1017.9	17	5	137917	5880.4
1854.9	1138.2	17	5	173593	5365.7
1859.8	812.7	17	5	107244	4649.6
1859.5	1116.0	17	5	180938	4592.4
1864.0	952.1	17	5	23617	3125.8
1868.6	1057.7	17	5	165697	3278.7
1870.0	1089.1	17	5	152222	1989.1
1873.1	668.1	17	5	104997	3094.1
1879.2	858.8	17	5	131093	13247.6
1881.0	725.5	17	5	184291	4222.2
1882.2	1087.9	17	5	152224	3340.5
1885.1	810.0	17	5	177393	12406.7
1885.5	1057.0	17	5	187325	8543.2
1892.8	790.6	17	5	131003	3163.3
1895.2	693.9	17	5	173732	2467.1
1894.2	746.2	17	5	138265	7931.2
1897.9	728.7	17	5	177396	2433.8
1902.0	638.6	17	5	105087	8505.5
1901.8	1058.7	17	5	173739	5008.2
1906.2	783.3	17	5	190495	2731.4
1915.9	1067.0	17	5	169414	2633.1
1916.7	1121.1	17	5	173812	5065.6
1926.4	723.5	17	5	138275	4697.1
1934.4	876.9	17	5	144198	4978.7
1936.2	784.3	17	5	187377	3306.6
1936.2	654.0	17	5	108479	3701.8
1938.6	683.1	17	5	105097	2480.5
1940.1	702.3	17	5	105099	6590.6
1949.3	829.1	17	5	144426	5578.0
1953.8	553.5	17	5	22253	3385.2
1958.3	245.6	17	5	23659	11360.4
1962.8	1015.0	17	5	161837	7058.8
1965.9	747.8	17	5	105020	3046.9
1970.9	852.7	17	5	144429	6160.4
1979.1	864.6	17	5	152862	7360.4
1982.0	1031.6	17	5	184436	17742.2
1982.0	904.7	17	5	23669	2009.4
1985.1	987.0	17	5	181137	3857.0
2000.3	945.2	17	5	152901	6703.3
2005.2	753.8	17	5	23674	6212.2
12.3	472.9	17	5	22268	3957.3
23.2	459.0	17	5	22280	4126.3
27.7	332.1	17	5	177715	19882.6
27.1	446.9	17	5	20983	4955.1
27.8	439.1	17	5	181196	4891.5
33.0	380.8	17	5	108967	4458.2
33.7	475.6	17	5	166014	1866.7
35.3	334.7	17	5	138499	2809.7
38.2	284.0	17	5	144524	3597.6
38.3	359.9	17	5	108968	1171.0
38.2	376.8	17	5	22287	3848.3
39.9	347.9	17	5	108964	6604.7
40.0	489.2	17	5	181205	3549.5
44.3	306.9	17	5	54152	1820.0
53.4	502.8	17	5	138567	8613.6
55.3	261.0	17	5	109526	6966.3
60.9	210.2	17	5	144643	3759.5
63.9	458.7	17	5	22297	2989.4
68.1	244.4	17	5	177745	4437.8
67.9	442.8	17	5	131510	3253.3
69.4	176.2	17	5	177753	3085.4
76.5	242.5	17	5	109504	1182.0
77.5	344.3	17	5	184481	2254.3
77.6	482.9	17	5	109636	2504.0
77.7	767.5	17	5	173911	2669.3
84.1	946.7	17	5	184485	2142.1
84.5	778.8	17	5	173913	3007.9
87.9	211.6	17	5	144647	2125.5
87.6	872.8	17	5	173938	2429.0
88.1	727.7	17	5	170027	2231.0
90.2	936.7	17	5	61777	6400.9
92.0	878.1	17	5	173938	4559.3
93.0	254.3	17	5	109519	7747.3
92.2	786.5	17	5	166058	3866.9
93.5	306.1	17	5	21013	2881.0
94.9	497.3	17	5	148986	8881.1
98.2	744.2	17	5	109950	2441.8
98.0	477.5	17	5	157523	6254.7
100.5	487.0	17	5	148983	1751.4
100.5	1795.7	17	5	21020	2901.5
101.2	809.6	17	5	61591	4934.5
101.7	793.2	17	5	166090	3106.8
102.3	827.1	17	5	61783	5359.8
105.2	263.3	17	5	109531	2894.3
105.5	472.0	17	5	131508	7009.1
106.6	769.0	17	5	109953	3924.3
107.7	465.9	17	5	131509	3113.5
106.6	800.1	17	5	21026	4543.4
107.3	825.3	17	5	61594	3225.0
109.0	478.5	17	5	109638	2658.0
113.4	182.9	17	5	131620	3852.0
113.7	859.4	17	5	21029	6419.4
114.9	742.1	17	5	109956	5927.1
117.5	265.8	17	5	181289	3175.3
117.2	694.8	17	5	157603	6075.9
119.2	625.3	17	5	170069	4413.0
118.5	882.4	17	5	61796	1646.7
121.5	721.0	17	5	109938	2080.0
122.5	1005.1	17	5	61795	1845.6
126.6	745.0	17	5	109960	16247.3
126.9	679.4	17	5	22327	2824.3
131.1	642.5	17	5	170090	1131.1
131.9	492.1	17	5	144755	4797.2
132.2	888.6	17	5	61804	4443.0
135.6	471.0	17	5	57611	3183.0
136.3	497.9	17	5	57459	1587.6
140.0	737.0	17	5	22335	7469.2
139.9	904.2	17	5	61808	3920.8
141.2	837.6	17	5	181312	1760.3
142.2	477.3	17	5	57612	3902.7
145.6	589.6	17	5	144936	7232.9
145.1	742.0	17	5	22335	3862.3
146.3	877.7	17	5	61810	5026.9
151.3	498.0	17	5	57326	6416.4
151.9	600.9	17	5	144932	2924.0
151.6	756.4	17	5	21050	4620.2
151.4	588.4	17	5	144936	5034.6
154.4	969.2	17	5	138727	3285.3
154.8	457.8	17	5	184564	3263.2
155.1	505.8	17	5	181329	5302.8
154.7	851.6	17	5	61429	7433.8
157.4	977.5	17	5	61814	2326.5
158.6	875.7	17	5	61821	6222.1
159.3	811.8	17	5	145043	2759.3
160.7	950.4	17	5	181336	3044.9
162.7	722.2	17	5	110362	1505.6
165.3	1009.0	17	5	61630	2195.1
165.6	473.8	17	5	57623	3817.9
166.1	772.3	17	5	131757	7349.6
166.0	921.1	17	5	61824	1574.8
167.1	846.5	17	5	22356	3802.1
169.5	714.0	17	5	110363	5848.8
169.9	605.1	17	5	157713	1745.0
170.7	725.5	17	5	110364	2767.9
172.4	478.3	17	5	184593	2917.3
173.6	947.8	17	5	21073	4983.7
174.6	240.2	17	5	21067	2213.4
174.0	777.2	17	5	162039	3949.6
176.0	802.4	17	5	177879	2990.9
177.8	502.9	17	5	149249	2019.3
176.5	953.1	17	5	138769	2038.3
179.4	837.4	17	5	131730	4725.9
179.0	872.6	17	5	61446	3669.3
181.5	310.5	17	5	162118	3681.3
182.0	804.2	17	5	177880	2951.7
182.5	895.3	17	5	61831	1880.1
182.1	925.3	17	5	61833	5422.8
182.0	971.2	17	5	138807	3516.2
183.7	297.8	17	5	181365	2149.5
184.5	600.9	17	5	149333	7689.3
183.8	831.6	17	5	131731	3568.5
183.9	966.0	17	5	138807	3232.7
185.3	366.0	17	5	54351	6828.5
186.9	917.0	17	5	61454	2111.1
189.0	633.1	17	5	57338	4008.5
188.2	865.7	17	5	61643	5438.7
189.9	579.9	17	5	181376	5040.3
191.0	320.6	17	5	21083	3475.1
190.0	805.0	17	5	22376	2861.6
192.3	904.9	17	5	22377	4558.4
193.5	897.6	17	5	61841	2201.2
194.0	658.2	17	5	166194	5056.4
195.4	715.5	17	5	177921	2231.1
195.4	840.4	17	5	21085	3089.9
195.0	981.4	17	5	61840	4448.8
196.2	302.9	17	5	54961	2866.3
195.8	480.9	17	5	57628	2249.3
197.3	475.1	17	5	170236	1977.8
199.0	359.3	17	5	21095	4386.9
198.0	605.8	17	5	111302	3671.7
198.4	1028.7	17	5	132023	1623.4
199.3	1013.7	17	5	61646	3490.2
200.5	385.7	17	5	111186	2415.4
201.2	937.6	17	5	132010	2347.4
203.3	585.2	17	5	149352	5560.3
203.1	835.5	17	5	61846	1885.9
203.0	613.4	17	5	184647	9205.0
204.3	869.4	17	5	61843	2936.3
205.2	909.9	17	5	61848	3465.3
206.1	561.0	17	5	162086	3333.1
208.0	541.2	17	5	57640	3115.1
207.1	634.6	17	5	57637	1945.8
209.6	303.2	17	5	184656	1469.9
209.3	1029.0	17	5	132011	2449.1
210.9	579.1	17	5	184679	2489.3
211.7	771.8	17	5	181400	2206.4
212.2	546.4	17	5	57644	7633.8
213.4	509.9	17	5	187662	3020.2
213.7	462.5	17	5	174107	2658.6
213.9	922.3	17	5	61852	4776.4
214.6	186.8	17	5	181410	3164.5
215.6	340.7	17	5	111393	2622.3
215.0	899.0	17	5	61661	4066.8
218.2	451.7	17	5	57504	2455.6
218.1	666.3	17	5	57649	1734.3
220.0	705.7	17	5	55296	4098.0
219.9	677.7	17	5	21112	3918.4
223.6	134.3	17	5	21117	2894.0
223.7	970.4	17	5	132035	5324.8
224.5	435.4	17	5	57656	5988.1
225.0	871.5	17	5	61858	6995.3
226.5	396.1	17	5	166229	2834.4
226.5	1022.9	17	5	132037	10591.7
227.0	714.5	17	5	22400	1940.7
228.3	949.4	17	5	177982	6381.2
230.3	1181.1	17	5	22401	4093.3
230.9	534.4	17	5	57661	7412.0
233.0	490.5	17	5	57658	2885.0
236.7	440.5	17	5	157819	4017.1
236.1	498.0	17	5	21125	3294.8
236.0	713.3	17	5	157809	5648.4
237.3	994.5	17	5	132039	5209.5
240.3	394.6	17	5	190953	2054.1
243.1	620.2	17	5	174149	1922.6
246.0	921.8	17	5	61867	4481.6
246.6	1004.6	17	5	132042	3726.1
247.2	345.4	17	5	55031	4695.3
248.2	338.7	17	5	55031	2887.7
248.6	471.1	17	5	57670	4858.4
251.3	525.0	17	5	178018	3151.4
251.2	690.3	17	5	162274	1485.8
251.3	1026.5	17	5	162313	4739.9
251.5	815.0	17	5	61491	3469.9
253.4	586.5	17	5	57672	3510.5
257.0	678.2	17	5	162227	9893.4
259.4	244.2	17	5	22440	2203.9
259.5	393.4	17	5	113188	3827.2
260.3	766.6	17	5	57548	3497.5
261.4	380.3	17	5	22439	3508.9
262.2	803.5	17	5	61874	2660.8
264.3	514.6	17	5	58305	2078.8
264.0	850.9	17	5	111677	4360.9
266.0	984.0	17	5	174172	2180.8
267.3	915.4	17	5	61877	1570.2
268.1	270.3	17	5	110968	3031.5
271.8	485.8	17	5	187775	5331.4
273.7	764.7	17	5	57685	1769.0
274.1	1041.6	17	5	170410	3702.5
276.0	804.3	17	5	61881	3263.8
275.4	998.6	17	5	22455	4004.0
276.3	397.8	17	5	166300	3392.9
280.1	322.4	17	5	55017	3952.4
280.2	343.2	17	5	55016	3974.3
279.8	371.3	17	5	22456	3805.3
280.2	768.9	17	5	57564	2107.3
281.6	747.1	17	5	57696	3971.0
281.7	714.4	17	5	184774	4094.5
285.0	855.8	17	5	55566	7190.2
288.2	977.0	17	5	162350	3078.4
290.1	531.9	17	5	57693	3588.8
290.4	706.2	17	5	57695	8266.7
291.1	448.3	17	5	113192	1681.7
291.6	609.2	17	5	57694	3761.9
292.4	872.4	17	5	61886	5625.2
294.1	770.8	17	5	58532	4381.6
295.9	442.0	17	5	113194	7091.9
297.2	706.3	17	5	57707	2322.5
297.5	969.2	17	5	61887	3851.8
298.8	524.4	17	5	57579	4031.3
297.9	788.1	17	5	184788	2560.9
299.2	432.6	17	5	181543	2432.9
300.0	698.8	17	5	187803	3507.3
300.5	902.6	17	5	170462	3040.7
301.8	450.9	17	5	113086	3761.5
302.4	966.4	17	5	61519	3878.5
302.6	937.7	17	5	61890	2388.5
302.6	985.8	17	5	153790	3290.0
303.9	956.3	17	5	61892	7482.9
305.4	413.3	17	5	22474	4227.8
305.5	1000.1	17	5	153781	1343.2
307.0	1027.0	17	5	162382	3912.4
310.8	535.9	17	5	178115	3277.1
310.1	582.9	17	5	153895	4083.0
313.6	448.0	17	5	113195	1503.3
323.9	410.3	17	5	113198	3903.0
324.2	456.1	17	5	113149	3516.5
326.2	404.5	17	5	113198	2316.4
328.3	342.9	17	5	166357	5603.3
330.2	970.7	17	5	61895	3115.1
331.6	599.9	17	5	184843	4181.2
333.5	689.3	17	5	57717	4175.3
334.1	873.7	17	5	58625	3101.8
334.2	963.5	17	5	61730	3765.5
337.7	350.2	17	5	139030	3793.4
340.5	325.6	17	5	21193	1632.8
340.1	416.7	17	5	162505	2457.0
342.0	713.8	17	5	62483	3792.7
341.3	435.9	17	5	113203	2032.9
344.0	356.3	17	5	191116	9725.0
344.8	619.3	17	5	66091	3909.2
346.9	327.8	17	5	157957	4521.0
346.8	770.3	17	5	22502	5124.6
347.2	973.0	17	5	61732	2224.4
351.8	564.5	17	5	113438	6461.2
352.3	678.1	17	5	22513	2846.3
352.8	504.8	17	5	22515	2437.1
359.0	633.4	17	5	178189	3493.7
358.9	393.0	17	5	178180	3368.1
359.0	660.6	17	5	166436	5407.1
360.6	135.6	17	5	21210	10513.7
361.6	543.9	17	5	184873	2165.6
363.2	296.3	17	5	145243	2792.0
364.0	489.9	17	5	178187	4410.7
362.9	538.5	17	5	178191	2077.1
363.9	585.5	17	5	162563	1460.9
364.6	664.6	17	5	166437	2177.4
371.3	447.4	17	5	113112	2128.7
373.3	912.2	17	5	22533	2544.3
373.2	919.5	17	5	61918	6549.0
379.9	334.4	17	5	139128	3711.6
379.6	510.9	17	5	184879	7133.5
382.3	683.0	17	5	178229	5298.8
383.5	383.2	17	5	178225	1596.1
385.2	332.9	17	5	139128	1692.5
386.5	534.1	17	5	184886	5559.7
390.7	406.6	17	5	113217	5112.6
392.9	322.2	17	5	158048	5847.1
395.1	377.5	17	5	181700	4507.8
395.3	446.3	17	5	113218	1895.5
397.4	635.7	17	5	162570	3695.4
399.9	587.5	17	5	66102	2297.9
403.2	562.5	17	5	114302	3334.2
407.2	401.0	17	5	178267	1701.6
408.0	595.8	17	5	184902	2103.2
408.5	671.6	17	5	66043	7412.7
409.2	690.8	17	5	66105	3168.6
411.3	374.3	17	5	181730	2910.1
412.5	507.8	17	5	114642	4831.0
411.0	611.0	17	5	181731	5278.0
414.9	878.5	17	5	170588	4402.2
418.1	686.2	17	5	66045	3086.1
419.2	627.7	17	5	66051	3316.7
421.7	486.3	17	5	22561	2878.5
426.5	573.4	17	5	184935	1952.3
429.1	505.0	17	5	63242	1581.2
431.6	668.6	17	5	184943	2465.2
432.1	1868.5	17	5	22568	4259.2
433.5	343.9	17	5	132514	2891.2
438.2	729.5	17	5	66111	2396.4
437.9	921.5	17	5	64788	9825.8
440.0	916.6	17	5	64788	3634.9
443.8	545.7	17	5	178323	2766.1
445.6	746.7	17	5	178332	5173.0
448.5	721.9	17	5	66058	1593.2
452.3	768.0	17	5	184957	3194.8
453.2	346.6	17	5	166652	2647.5
454.1	642.3	17	5	66123	1819.5
461.4	669.6	17	5	178359	1353.9
462.8	653.2	17	5	66127	4516.9
464.5	917.5	17	5	63364	5010.0
464.8	806.2	17	5	64923	1797.1
465.0	817.3	17	5	170642	2805.5
469.4	535.3	17	5	21274	1850.1
473.9	899.3	17	5	22594	3591.0
474.2	674.6	17	5	21277	5119.3
475.7	824.4	17	5	181774	4435.5
478.9	726.7	17	5	178369	4866.8
481.2	468.7	17	5	149708	3036.7
482.2	575.6	17	5	181782	1621.7
483.3	383.3	17	5	149695	5033.2
482.9	668.3	17	5	66135	2302.0
487.7	475.5	17	5	170678	3836.1
488.5	757.1	17	5	178375	4515.6
489.6	572.3	17	5	158182	7954.1
489.0	857.6	17	5	181812	7088.8
494.1	734.1	17	5	181797	9646.9
500.6	858.6	17	5	174497	6787.7
504.9	389.1	17	5	170693	3217.0
503.8	655.1	17	5	66141	1540.6
511.7	650.7	17	5	145476	2964.7
512.9	765.8	17	5	178406	3150.0
513.1	659.0	17	5	66016	6541.3
514.4	701.5	17	5	132625	1515.9
519.0	376.9	17	5	115481	3439.3
519.3	465.6	17	5	22617	5030.8
520.1	742.6	17	5	158285	4644.8
522.1	458.9	17	5	174523	2500.5
526.4	424.8	17	5	113225	4037.5
526.5	640.5	17	5	132665	3301.1
527.1	726.5	17	5	181838	1849.0
531.7	633.2	17	5	181840	1553.6
532.6	480.5	17	5	178425	5003.4
535.0	514.4	17	5	66671	5383.1
537.8	642.4	17	5	139514	2978.0
537.8	657.8	17	5	22626	2299.3
540.1	435.5	17	5	115886	3827.2
545.3	432.4	17	5	115886	2828.6
545.6	570.7	17	5	194995	1319.9
546.2	637.0	17	5	181850	3735.3
550.0	941.5	17	5	67012	3716.9
552.6	623.0	17	5	63630	2984.9
554.9	689.1	17	5	66153	1826.4
555.9	506.5	17	5	66755	1965.9
558.6	976.8	17	5	21331	3737.6
560.3	983.3	17	5	21331	2309.4
561.4	426.6	17	5	115891	3005.1
561.4	446.8	17	5	115890	4728.5
562.5	436.9	17	5	22639	5558.9
563.0	637.0	17	5	154221	2703.5
565.3	675.0	17	5	66155	2116.7
566.3	549.8	17	5	178452	1962.3
566.2	569.4	17	5	116339	3458.9
575.5	633.7	17	5	154212	2032.3
576.1	640.5	17	5	174553	3619.9
584.9	669.0	17	5	185090	5101.3
586.6	533.9	17	5	117190	4296.7
586.5	500.8	17	5	178468	2074.6
587.2	575.6	17	5	116349	2841.4
597.1	657.5	17	5	154219	3764.2
601.3	433.1	17	5	22654	3489.2
609.6	532.4	17	5	22659	3001.9
611.0	565.3	17	5	149868	5153.2
614.6	477.2	17	5	178482	1374.7
614.1	511.5	17	5	149982	5743.9
618.1	329.3	17	5	22661	2544.1
617.8	583.9	17	5	149869	10869.9
618.0	634.1	17	5	162904	3260.2
618.6	653.1	17	5	22664	2434.2
621.7	618.5	17	5	158508	2035.1
622.0	559.0	17	5	185121	4762.8
624.9	434.9	17	5	21347	4107.4
624.5	473.7	17	5	145864	3972.5
625.9	319.2	17	5	22665	2045.3
630.0	515.4	17	5	149983	5891.7
629.0	533.0	17	5	181916	3923.1
630.4	486.8	17	5	145867	1993.9
630.9	589.3	17	5	154279	2770.8
634.5	341.1	17	5	116987	3301.6
636.9	516.6	17	5	158587	3605.7
639.9	362.0	17	5	22668	2294.3
641.2	401.9	17	5	117620	2335.5
642.6	556.3	17	5	149997	2569.0
644.7	328.6	17	5	116988	6636.8
646.7	390.0	17	5	117625	2102.6
645.9	496.2	17	5	178496	4698.3
645.7	522.8	17	5	158587	4625.8
647.2	447.0	17	5	181939	2095.9
647.0	534.8	17	5	158574	8172.7
647.9	548.3	17	5	181929	5260.8
650.1	620.0	17	5	174588	7172.0
652.0	327.1	17	5	185151	1668.2
654.4	439.7	17	5	117626	3304.6
655.8	499.8	17	5	145869	3241.6
656.2	553.9	17	5	195133	2636.6
659.8	755.3	17	5	162987	3267.1
667.4	417.2	17	5	117634	2499.7
667.7	749.7	17	5	162989	4315.1
690.5	479.3	17	5	145852	3425.7
699.1	588.4	17	5	166914	2520.4
705.1	349.8	17	5	174656	2661.1
726.7	745.0	17	5	178540	5111.4
732.8	967.9	17	5	139952	3515.6
736.5	421.3	17	5	185300	2232.7
771.3	580.4	17	5	154944	3574.3
773.9	754.8	17	5	182189	4468.7
777.2	535.8	17	5	154948	2142.6
779.3	933.6	17	5	167147	2501.9
788.7	384.0	17	5	150204	3209.5
803.8	934.0	17	5	174854	2377.0
812.8	527.4	17	5	134075	5702.9
823.0	537.8	17	5	134080	3430.1
827.7	1436.4	17	5	185381	3106.0
832.9	959.1	17	5	139975	4479.0
843.1	734.2	17	5	140242	2187.8
867.1	1391.7	17	5	80002	3035.5
885.3	591.1	17	5	175005	3271.7
899.1	695.4	17	5	71523	3094.0
900.4	1626.8	17	5	80014	2784.3
900.7	441.3	17	5	134115	2357.1
900.7	632.1	17	5	159638	2650.7
902.0	1620.2	17	5	178800	3004.9
902.8	1699.0	17	5	79668	5191.5
907.5	585.3	17	5	159620	2207.2
908.2	1095.6	17	5	69688	3288.3
913.2	1683.0	17	5	80026	1756.8
931.0	462.3	17	5	134123	1830.2
941.7	1528.3	17	5	79688	1322.9
944.0	1735.4	17	5	175058	4246.5
944.5	1746.3	17	5	175058	3772.7
945.0	1647.3	17	5	80044	5597.5
947.9	1664.9	17	5	80045	3244.2
952.3	1660.1	17	5	80045	1556.4
964.4	1530.7	17	5	185515	2373.0
965.5	638.9	17	5	140556	2623.2
966.5	1756.9	17	5	182309	7205.4
976.4	1598.6	17	5	178897	2432.5
985.3	1735.4	17	5	80076	2505.5
986.9	1709.2	17	5	185549	2349.9
986.1	1779.1	17	5	79317	4473.1
995.6	1744.6	17	5	79721	5021.9
996.7	1588.4	17	5	80085	1780.0
1005.0	1629.3	17	5	80090	1597.0
1006.5	1784.2	17	5	80095	3933.6
1008.2	1658.7	17	5	80096	2445.4
1008.7	1778.0	17	5	80103	3696.5
1011.2	1675.9	17	5	80097	4312.5
1015.4	1235.1	17	5	22881	8297.9
1029.7	1653.1	17	5	79752	1653.0
1033.1	1748.3	17	5	178969	2082.6
1035.6	1635.4	17	5	79759	2312.4
1037.3	1592.1	17	5	185592	1899.4
1046.9	1705.0	17	5	80131	6700.6
1050.0	1624.1	17	5	80139	1825.9
1049.9	1665.6	17	5	178982	1870.5
1051.5	1642.3	17	5	79779	1691.1
1052.3	1253.5	17	5	182436	2445.1
1052.6	1779.7	17	5	80133	2973.4
1052.8	1637.1	17	5	80137	1280.5
1061.2	1050.7	17	5	22912	2926.0
1061.7	1602.5	17	5	80142	3029.8
1062.9	1545.8	17	5	80145	4329.5
1064.4	1704.2	17	5	80147	3418.0
1065.5	1553.3	17	5	80145	3416.7
1065.9	1516.9	17	5	178994	2720.4
1074.7	1665.6	17	5	80157	2185.6
1079.1	1705.6	17	5	79798	3063.2
1089.4	1481.5	17	5	163746	2391.4
1095.1	1797.9	17	5	179017	4751.2
1099.4	1479.6	17	5	175182	7919.2
1100.2	1755.8	17	5	80180	1520.6
1106.5	1714.1	17	5	79830	2639.8
1106.8	1637.0	17	5	22943	7831.0
1109.4	1738.5	17	5	79834	3385.7
1112.6	1661.8	17	5	80185	2446.7
1115.2	674.8	17	5	141261	7515.5
1120.9	651.6	17	5	141262	3304.4
1126.5	635.2	17	5	84283	4960.8
1125.6	1680.1	17	5	171439	2207.9
1128.6	649.9	17	5	185650	4854.7
1129.6	1722.2	17	5	79482	4153.5
1131.5	697.6	17	5	135175	2744.1
1132.7	708.7	17	5	185657	2452.1
1136.0	661.8	17	5	167569	8744.0
1141.4	617.5	17	5	120158	3267.0
1143.3	1583.4	17	5	84760	2384.4
1145.5	592.9	17	5	120186	2464.6
1145.3	1752.5	17	5	79858	3439.6
1146.0	587.8	17	5	120161	6060.1
1155.5	1723.2	17	5	182534	1991.3
1156.5	1763.4	17	5	80203	6374.6
1158.6	627.5	17	5	120193	2891.9
1161.7	650.0	17	5	87895	1836.9
1161.9	622.3	17	5	120198	4578.3
1164.4	683.6	17	5	88034	4327.8
1168.9	1732.8	17	5	179116	4690.2
1175.6	685.5	17	5	171528	4345.8
1180.3	689.5	17	5	171528	3362.6
1185.4	1698.0	17	5	79871	5379.6
1187.1	653.8	17	5	120169	6021.4
1188.3	699.2	17	5	163940	11222.6
1187.6	781.5	17	5	182590	2429.7
1188.8	1827.3	17	5	167602	1784.0
1190.2	535.3	17	5	121621	3049.0
1190.5	542.9	17	5	121600	6965.0
1192.6	1799.7	17	5	122134	4340.3
1194.1	772.8	17	5	88348	2242.9
1197.6	1596.5	17	5	182608	3444.7
1199.7	567.2	17	5	120172	10096.3
1201.8	1856.3	17	5	122135	1560.2
1206.0	556.6	17	5	121624	5240.0
1208.0	563.2	17	5	121625	6259.1
1207.6	1545.5	17	5	80220	2261.5
1207.9	1348.3	17	5	21645	14058.4
1209.9	808.0	17	5	86763	4775.0
1210.9	1593.8	17	5	88922	3456.4
1212.2	724.6	17	5	171578	2692.7
1212.7	1805.1	17	5	122138	5502.9
1215.1	604.9	17	5	146881	3829.8
1216.6	732.0	17	5	122429	5117.3
1217.9	1573.5	17	5	175321	2968.6
1217.8	1814.5	17	5	122140	2076.3
1219.9	568.9	17	5	121630	2955.1
1220.0	707.9	17	5	192120	4635.2
1222.0	593.5	17	5	175328	7569.7
1223.0	2041.0	17	5	23008	5192.0
1223.4	603.0	17	5	185759	7273.6
1225.0	730.5	17	5	122429	9749.0
1225.6	857.9	17	5	182637	4723.4
1234.3	696.1	17	5	175334	13052.1
1234.6	583.5	17	5	155614	7190.7
1236.6	674.7	17	5	23018	4025.3
1240.4	709.4	17	5	179211	2899.0
1242.0	693.3	17	5	160184	4814.3
1243.3	926.7	17	5	86704	6389.6
1247.6	654.3	17	5	182653	4193.8
1247.0	684.5	17	5	160183	3323.1
1246.8	820.2	17	5	86705	2749.9
1248.7	1812.0	17	5	122772	5266.4
1249.4	761.6	17	5	188752	6091.6
1249.5	1538.3	17	5	80242	4359.9
1249.9	1657.3	17	5	80244	2232.9
1250.3	1832.1	17	5	122751	2785.7
1251.3	729.7	17	5	175386	7643.1
1252.4	883.9	17	5	86711	1498.0
1252.6	690.8	17	5	185835	2314.3
1253.4	1594.8	17	5	80243	6201.7
1255.0	1914.9	17	5	122752	2454.5
1255.5	381.5	17	5	23040	3456.5
1256.7	694.9	17	5	23044	2099.7
1257.8	1826.7	17	5	122754	2397.9
1258.9	789.3	17	5	90299	4134.3
1258.2	1750.8	17	5	175353	2191.5
1262.9	678.2	17	5	182681	5314.5
1263.2	1829.1	17	5	122754	4528.9
1264.6	920.8	17	5	86772	4670.6
1265.5	720.1	17	5	90137	1254.7
1266.1	684.4	17	5	23050	2887.7
1266.0	1749.8	17	5	80258	3843.5
1267.5	1741.7	17	5	23058	5747.1
1269.4	846.6	17	5	21698	10107.3
1269.1	1520.7	17	5	182713	3752.9
1270.3	743.0	17	5	123235	2775.3
1271.0	518.7	17	5	141542	6695.7
1270.3	729.2	17	5	179270	3782.5
1271.1	782.2	17	5	160233	4569.7
1275.4	763.1	17	5	175428	4723.7
1275.6	1837.4	17	5	122778	4217.9
1277.1	683.1	17	5	90416	8011.1
1279.3	1683.9	17	5	80268	4117.6
1280.0	398.0	17	5	182722	4588.3
1280.7	802.3	17	5	192334	6161.7
1281.3	729.4	17	5	92084	6273.4
1283.4	926.5	17	5	86665	2047.0
1285.5	678.8	17	5	182683	6464.8
1286.1	719.9	17	5	123320	2590.8
1286.1	1867.0	17	5	122780	7106.6
1286.8	937.3	17	5	179310	1878.4
1288.6	825.4	17	5	185926	2063.9
1290.7	745.4	17	5	167758	3264.0
1293.1	725.7	17	5	21712	4233.6
1295.3	652.0	17	5	94062	4885.7
1294.7	808.0	17	5	92536	5834.3
1295.3	825.0	17	5	185937	4613.9
1295.9	1755.0	17	5	80280	2297.3
1297.6	813.9	17	5	23083	3917.8
1298.9	1668.1	17	5	160289	6859.1
1299.6	711.0	17	5	23085	2720.2
1299.1	795.3	17	5	175509	4354.2
1300.5	1562.9	17	5	80278	4699.7
1300.9	1680.0	17	5	80282	6195.3
1302.1	675.5	17	5	94064	5567.8
1301.7	1509.6	17	5	80285	4966.9
1303.5	1761.9	17	5	167763	1502.6
1304.5	721.2	17	5	93021	8426.8
1305.2	819.6	17	5	147162	2382.4
1307.0	1660.6	17	5	182789	2029.9
1309.7	1556.5	17	5	175550	6181.7
1310.8	1664.0	17	5	182789	5400.7
1309.7	1710.8	17	5	79967	3018.4
1311.5	960.0	17	5	175541	2445.0
1312.4	1524.2	17	5	123934	3918.0
1312.8	1861.2	17	5	155749	13218.3
1315.9	791.4	17	5	171813	5685.5
1316.0	862.4	17	5	23103	2659.0
1314.8	896.3	17	5	175531	4273.5
1315.6	1837.8	17	5	122763	5346.6
1316.1	698.7	17	5	175556	1664.1
1315.6	755.1	17	5	92366	4616.5
1316.8	1592.3	17	5	175573	2543.1
1316.9	1788.4	17	5	80297	3309.5
1317.5	1827.8	17	5	167867	4958.2
1319.0	1902.9	17	5	91561	3888.7
1320.3	1712.7	17	5	182802	3638.5
1322.5	1836.0	17	5	122763	10662.2
1322.7	646.4	17	5	94001	3653.1
1323.3	1640.8	17	5	167813	4488.5
1324.6	1749.7	17	5	80305	2512.0
1324.7	873.9	17	5	123596	2160.4
1325.1	930.9	17	5	86792	4770.0
1325.2	1764.2	17	5	80306	3136.1
1326.2	1483.7	17	5	175544	2262.0
1327.2	614.4	17	5	185981	7181.7
1327.6	966.0	17	5	164184	3207.7
1327.7	648.4	17	5	94001	1643.7
1328.2	951.6	17	5	185992	4749.5
1330.0	572.6	17	5	94067	7194.5
1330.7	589.4	17	5	94031	9015.5
1331.0	807.2	17	5	94422	10483.3
1329.9	892.0	17	5	23113	1925.9
1330.4	773.8	17	5	182815	12723.3
1330.5	837.6	17	5	94634	4091.7
1330.9	1640.8	17	5	167815	2774.2
1331.8	928.4	17	5	86793	1551.2
1332.9	1688.7	17	5	79974	2689.6
1337.3	572.2	17	5	94067	8076.0
1338.6	1686.0	17	5	79974	5496.4
1340.0	796.6	17	5	175611	5316.1
1339.7	1665.8	17	5	80315	4243.4
1342.7	674.5	17	5	94704	4751.3
1341.9	857.4	17	5	179380	2148.9
1343.3	847.8	17	5	186006	4490.1
1343.2	1774.2	17	5	79980	3102.2
1344.0	737.8	17	5	186009	3747.2
1343.8	811.1	17	5	94435	1326.0
1344.6	941.0	17	5	86674	2674.7
1344.8	1725.3	17	5	80317	3394.1
1346.2	789.5	17	5	94424	1321.4
1346.3	1591.2	17	5	175616	2325.1
1347.3	904.9	17	5	23134	4519.1
1348.3	797.5	17	5	94437	9136.8
1349.3	684.8	17	5	189084	5486.9
1349.9	857.2	17	5	94632	5670.7
1350.7	743.6	17	5	175638	5562.2
1349.9	1583.0	17	5	175616	2625.4
1349.6	1779.9	17	5	186014	2399.7
1351.1	572.0	17	5	94069	8809.0
1351.0	880.6	17	5	186033	4148.4
1353.4	1760.0	17	5	80318	8040.2
1354.8	910.4	17	5	147231	1795.3
1354.7	835.2	17	5	94776	6017.2
1354.6	850.9	17	5	94632	5273.0
1355.7	716.3	17	5	175656	2044.6
1356.3	815.6	17	5	94426	6540.7
1356.0	840.0	17	5	135854	5071.6
1356.6	878.8	17	5	186049	2243.3
1357.5	827.7	17	5	171906	3467.4
1358.8	632.3	17	5	164250	5904.8
1360.3	708.7	17	5	175658	1626.2
1361.6	910.0	17	5	23140	5996.5
1362.4	668.7	17	5	182865	1144.4
1362.7	521.0	17	5	160393	6469.2
1363.5	696.3	17	5	182866	5987.6
1362.8	1687.0	17	5	80327	4980.0
1363.6	552.4	17	5	94042	4766.7
1365.0	782.5	17	5	94440	5673.2
1365.5	541.1	17	5	155870	7173.7
1364.0	847.6	17	5	135855	8713.6
1366.9	833.6	17	5	171908	2101.9
1368.5	756.0	17	5	23145	1862.4
1367.3	928.9	17	5	147225	2327.8
1368.1	1788.0	17	5	179457	6496.7
1369.8	767.0	17	5	23146	4478.0
1370.6	1012.9	17	5	179549	4230.7
1370.0	674.2	17	5	186057	7117.5
1371.1	722.2	17	5	141993	2131.9
1371.9	931.1	17	5	182906	1590.0
1372.4	847.5	17	5	23148	6399.5
1372.2	892.0	17	5	179570	4176.5
1373.4	1007.2	17	5	182921	5434.3
1373.8	574.8	17	5	175717	5952.3
1375.0	881.1	17	5	96109	4231.0
1375.6	672.9	17	5	186058	1977.9
1376.6	922.5	17	5	182917	5553.3
1379.0	515.6	17	5	124613	3092.1
1377.5	1011.8	17	5	182921	1699.0
1378.9	1762.4	17	5	179619	6961.2
1379.0	760.4	17	5	94442	1712.4
1379.2	972.3	17	5	175785	5656.6
1381.0	943.0	17	5	23152	8462.9
1382.5	842.6	17	5	95938	4127.9
1382.9	539.4	17	5	124290	8184.5
1384.5	576.4	17	5	96197	4819.8
1386.5	773.8	17	5	124387	5934.4
1386.9	551.3	17	5	182927	8853.6
1387.6	566.8	17	5	189146	4804.8
1387.3	875.6	17	5	96111	4303.4
1388.0	686.4	17	5	175826	1791.0
1388.3	720.0	17	5	179627	5940.7
1390.5	574.4	17	5	96197	5337.6
1390.4	625.0	17	5	94075	6603.1
1390.5	819.7	17	5	21792	3611.3
1390.4	935.3	17	5	147235	2827.6
1390.9	1675.5	17	5	80337	3314.3
1392.1	783.0	17	5	124384	5655.2
1392.6	792.5	17	5	179652	2311.2
1394.6	731.1	17	5	96249	2388.5
1395.3	1024.9	17	5	186100	2524.8
1395.0	1124.3	17	5	186109	4055.2
1397.7	766.6	17	5	168062	1865.8
1398.7	1713.7	17	5	80001	10333.0
1398.9	882.9	17	5	164332	2782.6
1400.2	610.9	17	5	23174	2490.6
1399.6	998.4	17	5	21797	3338.1
1403.8	624.5	17	5	186186	4070.5
1404.3	914.2	17	5	142108	4640.9
1403.9	1669.4	17	5	186133	4642.6
1405.0	558.4	17	5	156000	2155.3
1406.8	618.9	17	5	186186	4027.9
1411.6	1258.2	17	5	179681	3802.8
1412.4	740.0	17	5	96799	5387.0
1414.2	560.9	17	5	23184	4765.4
1415.3	832.0	17	5	96365	5356.1
1416.4	551.6	17	5	23188	2915.4
1416.7	621.3	17	5	164368	3408.7
1417.0	642.4	17	5	94078	1786.5
1419.4	891.8	17	5	21808	1718.9
1418.7	932.0	17	5	160433	6164.3
1422.0	616.8	17	5	164371	4505.5
1421.8	808.1	17	5	95942	6445.9
1422.2	852.8	17	5	96678	2837.4
1422.8	953.8	17	5	135971	6666.1
1422.8	531.1	17	5	21817	2542.9
1424.0	1008.7	17	5	182998	2574.9
1426.5	922.1	17	5	168094	1397.5
1434.2	681.3	17	5	179735	2089.5
1435.3	1028.0	17	5	183027	1741.0
1437.0	606.8	17	5	175922	5258.7
1437.4	1000.2	17	5	147489	10846.4
1438.0	569.1	17	5	97019	4518.1
1442.6	916.3	17	5	23210	5361.0
1443.3	800.0	17	5	124775	2010.9
1444.4	650.6	17	5	168143	2854.1
1446.4	1778.6	17	5	97928	4081.4
1447.2	956.8	17	5	23212	2028.1
1447.7	631.1	17	5	94079	1358.6
1449.0	978.3	17	5	147490	4225.6
1449.3	666.0	17	5	23217	1295.0
1450.8	554.2	17	5	97020	2296.1
1452.5	967.1	17	5	147538	2031.9
1454.3	657.4	17	5	125317	1774.3
1457.0	1010.0	17	5	175956	4613.8
1458.9	983.7	17	5	125410	8264.9
1460.6	1749.5	17	5	183070	3572.2
1462.1	567.1	17	5	97022	1858.1
1462.7	904.3	17	5	97626	1543.6
1463.9	991.0	17	5	164455	7427.5
1464.0	630.6	17	5	183064	4508.6
1465.0	716.1	17	5	23230	5238.2
1465.4	1083.4	17	5	156155	2174.2
1468.0	548.5	17	5	179807	5335.9
1466.9	806.8	17	5	23234	4570.2
1467.7	615.0	17	5	172147	2387.4
1468.3	976.5	17	5	183068	2192.1
1470.0	1040.4	17	5	151416	3620.6
1470.9	708.8	17	5	183096	2280.4
1473.0	950.9	17	5	142707	2283.4
1472.0	1036.1	17	5	142348	6784.1
1474.9	881.0	17	5	176046	4534.4
1479.1	510.7	17	5	186365	3068.7
1480.3	814.7	17	5	97837	2226.7
1480.1	951.9	17	5	142708	4803.6
1480.2	988.3	17	5	164523	3048.7
1479.5	1112.0	17	5	142213	4052.5
1481.4	898.7	17	5	97616	5019.8
1481.5	1066.2	17	5	156156	2021.1
1483.7	771.7	17	5	151522	2456.0
1483.0	1855.4	17	5	91589	2944.4
1484.2	554.1	17	5	183112	1533.7
1489.8	811.1	17	5	97830	3418.0
1490.0	867.3	17	5	125881	3733.6
1490.5	898.5	17	5	23252	5093.8
1492.4	1026.8	17	5	189419	1468.8
1492.9	860.9	17	5	125881	1914.5
1497.9	899.9	17	5	172232	4449.4
1498.0	622.9	17	5	98016	3151.6
1503.5	858.3	17	5	23268	3206.7
1508.6	576.1	17	5	98672	2973.6
1509.7	586.6	17	5	98674	4874.9
1513.0	506.3	17	5	176144	1884.2
1512.4	1069.0	17	5	98977	4154.8
1515.6	943.9	17	5	142715	2364.8
1520.7	559.8	17	5	176159	4370.5
1523.6	935.3	17	5	142698	12434.6
1526.8	519.8	17	5	142837	2601.1
1531.9	633.7	17	5	172264	2651.4
1533.8	611.0	17	5	99230	3425.6
1534.2	965.8	17	5	142718	3839.2
1536.5	579.0	17	5	99565	3514.0
1536.9	932.0	17	5	176199	3475.3
1537.9	938.2	17	5	142900	1992.9
1540.7	962.3	17	5	142719	8851.5
1541.8	1071.6	17	5	183227	3452.4
1544.5	838.9	17	5	186469	1949.7
1545.0	1045.3	17	5	176204	4934.8
1547.7	548.1	17	5	180001	3479.5
1553.8	841.1	17	5	99937	8895.5
1557.0	509.3	17	5	136404	3464.2
1557.5	896.0	17	5	100484	2466.3
1559.3	1096.7	17	5	183273	2174.5
1560.0	843.4	17	5	99937	2129.8
1562.2	695.8	17	5	23323	1665.3
1562.6	536.4	17	5	127423	2251.6
1563.2	1108.5	17	5	164886	1794.9
1564.6	964.5	17	5	183300	1192.8
1565.4	732.6	17	5	101047	2492.7
1565.2	903.7	17	5	160951	8119.8
1565.5	815.3	17	5	183312	4424.0
1567.4	489.8	17	5	100073	10652.1
1567.0	570.3	17	5	100758	4768.1
1566.0	1003.0	17	5	100362	5800.5
1567.0	1082.8	17	5	151692	3027.3
1567.0	448.7	17	5	98198	5401.6
1568.5	822.0	17	5	126247	1525.2
1569.5	1097.4	17	5	164888	8593.0
1575.3	1626.4	17	5	21950	4129.2
1576.0	910.7	17	5	180128	7663.1
1578.8	1035.6	17	5	101521	4773.4
1583.6	887.4	17	5	186564	2134.6
1583.3	477.0	17	5	183375	6270.9
1586.0	812.6	17	5	168515	3496.6
1586.7	722.0	17	5	183380	4872.6
1586.2	981.1	17	5	100366	2357.6
1587.7	714.5	17	5	21960	7285.1
1587.3	844.8	17	5	183366	4184.3
1588.5	1081.6	17	5	186595	3829.8
1589.1	568.0	17	5	165013	1815.5
1589.5	574.5	17	5	165011	2881.9
1590.2	912.6	17	5	168511	3489.8
1591.7	879.5	17	5	176291	4759.0
1593.5	1095.9	17	5	151776	4377.5
1594.4	420.9	17	5	128938	2237.5
1594.6	571.9	17	5	165013	2031.3
1595.5	851.5	17	5	23356	3090.2
1600.5	872.0	17	5	100724	7511.6
1601.9	896.0	17	5	161008	4382.9
1601.3	999.3	17	5	186619	2086.7
1602.4	726.7	17	5	172576	2148.9
1603.0	1006.0	17	5	186619	9655.9
1602.9	576.7	17	5	100998	4315.0
1603.5	888.3	17	5	101443	6693.0
1602.9	1442.9	17	5	172509	6395.2
1604.0	1430.1	17	5	180275	2313.1
1606.5	512.7	17	5	127107	3854.5
1609.7	887.4	17	5	101443	3677.0
1610.0	1391.0	17	5	168574	2667.3
1611.5	1342.5	17	5	183469	2736.2
1614.4	745.5	17	5	126670	1678.3
1614.4	1368.5	17	5	172600	3046.5
1615.8	910.6	17	5	151851	2184.2
1617.1	767.6	17	5	126764	2556.5
1618.5	926.1	17	5	183492	3702.2
1618.0	938.1	17	5	180314	2925.2
1618.2	1405.4	17	5	23380	1716.9
1620.6	269.9	17	5	23385	5341.5
1621.9	735.0	17	5	126669	7120.8
1621.8	821.4	17	5	176430	2305.6
1622.0	865.4	17	5	23386	2721.4
1622.8	1033.2	17	5	101534	2389.8
1623.8	1132.6	17	5	180297	2245.7
1627.5	645.3	17	5	183543	5686.2
1628.1	847.5	17	5	127529	6180.7
1629.8	528.4	17	5	161102	2511.6
1630.4	680.6	17	5	183568	2620.6
1629.0	1395.2	17	5	183557	10191.5
1631.6	1448.6	17	5	172786	5789.1
1633.8	864.4	17	5	172903	5781.2
1634.2	829.9	17	5	148058	3178.7
1633.7	972.3	17	5	189758	4672.6
1634.2	1079.1	17	5	136982	6708.7
1634.6	1282.2	17	5	183580	3188.6
1635.6	492.1	17	5	102158	2838.3
1635.4	996.6	17	5	183588	3103.5
1641.0	957.4	17	5	102763	3044.2
1641.4	1034.5	17	5	183632	5796.9
1646.0	1029.7	17	5	23422	4926.0
1646.3	1074.0	17	5	23423	3485.0
1647.2	674.2	17	5	183653	4375.8
1647.1	712.4	17	5	23425	2468.9
1648.5	1869.7	17	5	183668	3986.2
1648.9	643.6	17	5	101298	6448.0
1649.9	915.4	17	5	22035	2206.5
1655.0	659.4	17	5	22045	2627.8
1655.6	990.8	17	5	102760	3833.0
1654.5	1867.9	17	5	183668	2459.8
1657.0	706.0	17	5	183723	6270.2
1657.6	1042.3	17	5	183708	2648.0
1657.7	426.7	17	5	176589	2876.7
1658.6	436.5	17	5	165216	7417.5
1658.7	838.4	17	5	180362	2043.9
1657.1	859.4	17	5	23428	9472.4
1658.9	828.2	17	5	183690	1890.5
1662.6	454.5	17	5	180391	4257.8
1662.1	639.4	17	5	101287	2387.8
1661.7	681.0	17	5	102464	1380.6
1663.4	773.6	17	5	165228	9558.5
1665.6	984.4	17	5	183767	2769.5
1665.7	436.7	17	5	165216	8646.2
1666.7	707.6	17	5	22050	4490.9
1668.9	725.6	17	5	103091	4599.2
1670.4	750.8	17	5	180398	3665.3
1671.0	760.0	17	5	180411	4558.0
1670.7	834.9	17	5	102968	5817.3
1671.4	884.7	17	5	183797	9058.8
1671.9	467.7	17	5	151944	3205.0
1675.4	856.9	17	5	173033	3341.3
1677.3	501.5	17	5	180454	5347.7
1678.8	496.0	17	5	180454	7357.1
1677.9	867.3	17	5	176672	3173.8
1678.4	1045.4	17	5	180415	2743.0
1680.5	1032.0	17	5	165241	3070.1
1682.1	714.2	17	5	165314	2851.9
1682.1	726.1	17	5	23455	1820.9
1682.4	878.1	17	5	23456	2154.3
1683.5	1504.0	17	5	183794	3780.8
1684.6	675.6	17	5	105033	1864.5
1683.7	837.4	17	5	173064	6235.6
1683.6	1049.3	17	5	180456	3352.5
1684.6	1130.9	17	5	173052	4801.1
1686.9	923.5	17	5	23457	8649.0
1688.6	550.7	17	5	168829	2405.4
1688.9	1147.0	17	5	173054	4028.8
1690.8	556.6	17	5	168830	5373.0
1690.0	1056.5	17	5	165271	1968.3
1692.2	1708.8	17	5	22069	7808.0
1693.3	533.5	17	5	168820	3047.0
1695.0	810.9	17	5	151998	8922.6
1697.8	1187.0	17	5	176732	7784.9
1698.6	661.8	17	5	180513	5902.0
1699.1	1073.5	17	5	23479	4007.9
1701.0	1624.9	17	5	176730	5638.2
1702.4	634.0	17	5	105044	2924.6
1702.0	680.9	17	5	105041	5593.3
1703.3	847.4	17	5	143415	2286.6
1704.0	619.1	17	5	105043	7027.6
1704.5	670.4	17	5	105046	2365.0
1704.5	602.8	17	5	104958	1929.3
1705.4	1053.0	17	5	148214	9410.4
1705.9	707.6	17	5	23486	3658.0
1707.8	235.3	17	5	23487	5101.0
1709.0	1169.0	17	5	165370	8029.9
1710.5	453.3	17	5	128918	10578.2
1711.6	750.5	17	5	23490	5455.3
1710.7	1122.0	17	5	173208	5037.1
1711.7	1174.2	17	5	173173	2426.2
1715.0	865.8	17	5	180551	2489.2
1717.6	453.2	17	5	128963	1786.9
1718.5	1087.0	17	5	161301	5526.8
1718.4	1099.8	17	5	186932	1548.4
1717.7	1212.6	17	5	173196	2778.3
1720.0	627.0	17	5	23497	6213.5
1721.2	1147.4	17	5	143501	8595.7
1721.8	981.4	17	5	176781	1445.1
1724.0	1046.0	17	5	22098	4366.6
1724.2	1770.3	17	5	23500	3248.0
1725.6	635.4	17	5	183984	6870.4
1725.7	833.4	17	5	105855	3907.5
1726.3	930.8	17	5	176842	6659.6
1726.0	824.3	17	5	105852	5609.2
1727.2	919.0	17	5	173223	13093.8
1727.2	1190.3	17	5	152043	3857.1
1727.8	1216.2	17	5	23509	2548.5
1729.6	602.7	17	5	180590	7767.6
1729.4	957.2	17	5	173240	6955.5
1729.1	1072.7	17	5	186955	1404.6
1731.5	610.0	17	5	157012	1582.5
1732.7	1003.2	17	5	148371	1434.7
1733.2	494.6	17	5	128926	1556.6
1733.7	942.8	17	5	176846	3355.8
1736.0	1116.6	17	5	143456	2824.7
1736.0	899.9	17	5	180614	2798.3
1736.8	774.3	17	5	186985	5134.2
1736.8	1022.0	17	5	106432	4978.5
1737.7	1047.3	17	5	22110	2117.3
1738.9	1278.5	17	5	161405	2903.4
1740.3	1210.6	17	5	176882	4525.7
1741.1	959.3	17	5	148321	7380.7
1742.0	1155.8	17	5	180606	2483.8
1741.5	1226.6	17	5	184023	3438.3
1743.7	872.7	17	5	184009	4455.5
1746.0	824.1	17	5	129271	11390.1
1746.2	540.8	17	5	128928	8102.7
1746.9	1007.4	17	5	187016	2861.9
1748.5	588.5	17	5	187011	2145.8
1747.9	1115.8	17	5	157170	4244.2
1748.0	1217.2	17	5	176906	4012.9
1751.0	1082.8	17	5	148296	4141.2
1753.3	711.7	17	5	107748	3397.0
1753.8	1110.0	17	5	157172	7049.0
1753.3	1226.3	17	5	23525	5954.3
1754.1	994.3	17	5	106435	2295.4
1757.0	793.4	17	5	180680	1630.0
1757.3	837.2	17	5	129272	9973.3
1759.0	484.5	17	5	128932	6668.9
1758.9	746.1	17	5	173263	7433.6
1760.1	871.4	17	5	176923	2084.9
1759.0	905.2	17	5	180684	14604.4
1761.5	539.7	17	5	187066	1206.1
1762.0	765.7	17	5	184041	18811.4
1761.4	1231.8	17	5	168981	3183.2
1762.7	613.6	17	5	104975	3522.4
1762.2	1166.8	17	5	169024	6389.5
1762.9	796.5	17	5	180680	5812.7
1763.9	807.7	17	5	129538	1961.3
1765.3	518.0	17	5	128975	2636.5
1765.2	1097.7	17	5	173297	4324.1
1766.0	555.0	17	5	106079	8282.5
1766.1	816.6	17	5	23535	2718.6
1767.7	540.1	17	5	187066	1961.6
1768.7	546.9	17	5	161369	5153.6
1769.0	872.8	17	5	180708	4610.8
1769.2	822.3	17	5	165475	1908.1
1768.9	1136.0	17	5	148689	2133.7
1773.0	597.0	17	5	104978	3877.6
1773.9	657.4	17	5	130324	6292.7
1773.4	1030.0	17	5	106441	8005.6
1773.7	976.0	17	5	173317	1517.2
1774.7	580.4	17	5	106547	2154.8
1774.6	611.5	17	5	105064	7583.4
1774.1	1088.0	17	5	176961	2813.2
1776.4	757.3	17	5	187073	3218.9
1776.2	769.0	17	5	23539	4202.7
1778.0	1206.6	17	5	157249	5848.1
1777.5	789.4	17	5	23541	5858.7
1779.9	1011.8	17	5	23542	5432.9
1778.3	1034.4	17	5	161589	3349.5
1780.4	996.5	17	5	106428	4520.4
1780.8	1112.8	17	5	143887	2941.9
1781.9	1398.5	17	5	22143	4488.9
1782.5	863.0	17	5	176991	5134.3
1782.8	750.0	17	5	184068	7143.6
1786.6	744.3	17	5	187130	5019.2
1786.5	776.1	17	5	106680	2707.2
1787.1	1062.8	17	5	130191	2180.6
1788.2	561.0	17	5	129959	6586.8
1789.0	1018.0	17	5	187087	2491.7
1789.3	1264.6	17	5	161411	3119.3
1790.3	488.7	17	5	128977	2617.7
1789.8	1071.8	17	5	165497	7209.3
1793.0	732.5	17	5	23555	6181.8
1791.0	801.2	17	5	187134	6515.5
1791.0	852.6	17	5	22152	10460.7
1794.2	543.1	17	5	177021	2295.0
1794.4	698.4	17	5	23559	6052.8
1794.3	1247.1	17	5	173364	4709.9
1796.7	666.7	17	5	157274	4584.9
1796.7	1114.4	17	5	161635	4499.5
1798.5	854.1	17	5	22152	2157.7
1799.0	728.1	17	5	165602	3367.0
1799.2	778.8	17	5	173415	4846.2
1799.4	1293.5	17	5	161404	3655.1
1800.6	1066.9	17	5	137740	7889.5
1800.0	1594.3	17	5	22154	2750.7
1800.9	1013.6	17	5	169069	11869.7
1802.1	793.7	17	5	180775	3791.8
1802.0	1002.9	17	5	143942	9902.2
1802.8	1306.5	17	5	180770	2989.5
1803.0	784.8	17	5	130248	5884.4
1803.7	1054.8	17	5	137750	5899.6
1804.5	953.6	17	5	165510	3639.9
1806.5	721.8	17	5	130390	2114.9
1807.0	759.4	17	5	180823	11880.4
1807.3	830.0	17	5	184146	2306.1
1807.6	547.0	17	5	180816	1572.4
1807.0	948.0	17	5	157312	3175.5
1809.0	699.7	17	5	130462	3396.6
1808.9	1230.7	17	5	143700	14999.9
1810.6	792.8	17	5	23573	8801.9
1809.5	802.8	17	5	187167	1665.5
1811.2	809.8	17	5	184162	2690.1
1813.7	666.8	17	5	22169	1281.2
1812.7	901.1	17	5	107390	5126.2
1814.0	1239.6	17	5	143701	9766.0
1815.0	894.5	17	5	107390	11708.8
1814.9	508.3	17	5	129945	7418.8
1816.0	591.0	17	5	180852	2593.9
1815.2	911.8	17	5	169125	2445.5
1816.0	980.9	17	5	190354	4834.4
1814.8	1128.5	17	5	169162	3554.2
1815.6	922.8	17	5	187205	3324.3
1816.6	1253.8	17	5	180840	5665.5
1817.2	749.2	17	5	130391	6837.2
1819.3	1042.4	17	5	23581	4291.1
1819.4	1196.4	17	5	169205	4970.6
1821.7	964.5	17	5	184175	2358.5
1824.0	822.3	17	5	25109	7090.8
1823.1	1122.3	17	5	177072	1798.7
1826.8	1202.0	17	5	177184	2326.6
1828.7	589.8	17	5	165666	3881.4
1827.8	849.8	17	5	177122	8427.8
1829.1	729.1	17	5	187220	1689.8
1832.1	931.6	17	5	180884	2421.6
1832.1	962.4	17	5	177131	2307.6
1832.2	1099.8	17	5	173470	3223.9
1832.3	1279.6	17	5	184206	2496.7
1833.1	1115.2	17	5	184197	3148.9
1833.6	734.6	17	5	180877	2793.6
1833.5	972.1	17	5	184188	2084.8
1836.0	866.2	17	5	22187	4535.1
1834.9	1160.3	17	5	180901	5520.3
1835.5	1200.6	17	5	173486	3869.4
1840.6	579.3	17	5	105075	2064.4
1840.7	718.3	17	5	169241	6998.9
1841.9	831.1	17	5	107251	5096.2
1841.5	1013.3	17	5	106975	1378.5
1843.2	739.7	17	5	23597	3089.7
1842.7	927.1	17	5	187242	2175.8
1843.4	959.5	17	5	161724	4561.9
1844.4	795.0	17	5	107252	2324.4
1845.0	1046.5	17	5	148599	3466.3
1844.2	1115.8	17	5	152217	5625.3
1847.7	948.1	17	5	161726	5904.3
1848.5	1244.9	17	5	22196	2580.0
1849.3	693.5	17	5	107962	1727.3
1849.8	615.0	17	5	105077	2678.3
1849.7	773.6	17	5	180920	2770.1
1850.2	965.8	17	5	161725	2793.2
1851.2	794.3	17	5	23603	4102.1
1853.2	916.0	17	5	180933	2364.1
1854.4	638.7	17	5	105079	1367.3
1856.6	839.5	17	5	107243	3171.3
1857.5	908.7	17	5	130644	6621.9
1857.1	975.8	17	5	152835	2918.9
1858.3	562.5	17	5	129969	4440.5
1860.5	749.8	17	5	130734	2769.2
1861.2	1183.7	17	5	177188	3745.4
1862.8	1209.9	17	5	23608	10762.3
1863.3	860.2	17	5	187296	3744.8
1867.0	728.6	17	5	130850	6286.7
1866.2	932.1	17	5	177311	5292.2
1867.4	804.1	17	5	23612	2082.2
1870.1	746.3	17	5	130744	5533.9
1871.6	864.5	17	5	131093	1591.2
1877.0	916.5	17	5	23620	2208.6
1878.9	873.8	17	5	22221	3309.9
1878.1	981.3	17	5	152839	2493.2
1878.2	1063.9	17	5	165699	5034.1
1877.6	1081.8	17	5	152224	2504.7
1879.4	793.5	17	5	187313	11527.1
1881.0	1096.9	17	5	152225	9816.3
1882.9	975.9	17	5	23626	2302.7
1883.6	1114.4	17	5	187341	3259.8
1885.4	783.2	17	5	23623	2157.8
1884.8	899.6	17	5	108205	3468.1
1886.1	704.7	17	5	107964	2204.1
1886.2	1302.0	17	5	184287	2619.9
1887.0	748.0	17	5	138265	9369.6
1888.2	655.5	17	5	105084	4235.7
1889.9	848.0	17	5	131094	7877.5
1892.3	918.5	17	5	108284	4987.8
1893.0	685.9	17	5	173732	6500.3
1892.9	812.5	17	5	173713	5152.3
1893.2	1001.3	17	5	152874	3557.7
1896.2	678.2	17	5	169369	4400.4
1895.9	818.2	17	5	177419	6430.8
1895.9	1039.6	17	5	23629	4301.0
1897.6	915.0	17	5	152875	4258.2
1899.0	762.7	17	5	138287	1956.1
1899.3	813.1	17	5	180969	2903.1
1902.2	742.7	17	5	169372	6237.6
1902.4	921.6	17	5	108286	3130.2
1903.7	937.8	17	5	108287	3722.4
1906.5	701.5	17	5	23636	5484.9
1906.1	1015.4	17	5	23635	2415.8
1907.4	675.2	17	5	187346	6036.0
1909.0	717.5	17	5	23637	8443.9
1908.2	772.0	17	5	138288	7534.9
1912.0	1055.2	17	5	169426	3954.2
1912.0	749.3	17	5	194134	5015.6
1915.0	606.8	17	5	105092	5890.7
1914.9	845.2	17	5	177566	5088.3
1916.2	787.8	17	5	173802	2970.8
1917.3	834.1	17	5	177565	3105.3
1920.7	693.7	17	5	105010	2952.5
1923.0	1009.8	17	5	184331	13513.9
1929.1	689.1	17	5	105013	6899.8
1929.9	749.6	17	5	23647	2328.7
1930.8	1021.8	17	5	173765	5370.7
1931.2	1031.8	17	5	180999	1810.2
1932.3	1117.0	17	5	169696	7209.4
1933.2	1049.5	17	5	187362	4572.5
1934.8	756.2	17	5	177635	2809.8
1935.0	893.8	17	5	108529	2077.7
1936.2	671.6	17	5	105098	5754.5
1937.3	1156.1	17	5	169707	6284.3
1939.8	1030.8	17	5	173767	3548.7
1941.3	852.1	17	5	184419	2850.4
1942.0	1100.6	17	5	169708	3408.0
1943.1	836.7	17	5	144425	3337.3
1946.7	1037.3	17	5	181043	3397.4
1948.7	757.8	17	5	138294	3452.1
1948.3	891.3	17	5	187386	1562.0
1952.5	1093.9	17	5	184424	2978.1
1954.0	1069.7	17	5	169432	3475.2
1955.3	561.2	17	5	22253	2168.0
1957.1	682.7	17	5	144273	1591.5
1958.3	700.7	17	5	104933	4492.9
1963.8	1172.7	17	5	177665	2218.1
1969.5	717.1	17	5	105103	3435.8
1969.4	860.4	17	5	152817	4762.3
1973.7	970.1	17	5	152861	9284.4
1977.2	851.0	17	5	144429	2481.4
1983.6	765.0	17	5	184433	2381.8
1991.7	730.0	17	5	105107	6762.2
1995.0	941.4	17	5	152901	6584.6
1997.5	995.8	17	5	187406	3727.3
2000.0	715.9	17	5	23675	5082.9
1998.4	958.0	17	5	152900	2261.8
2001.4	924.2	17	5	184458	4279.9
2004.3	902.1	17	5	152902	3274.4
2019.8	128.4	17	5	23677	3353.7
629.4	555.2	17	5	185121	2828.1
1208.5	615.6	17	5	90099	4193.5
1394.9	863.9	17	5	182941	6222.9
1406.8	572.5	17	5	135927	7016.6
1764.7	1049.2	17	5	190198	6544.8
47.6	335.3	17	5	173873	3876.0
66.4	487.5	17	5	148989	5556.1
132.8	651.5	17	5	149149	12193.9
625.1	447.8	17	5	145898	6189.8
1231.0	1831.7	17	5	171630	7673.1
1362.9	881.2	17	5	175679	3759.7
1439.9	630.4	17	5	94113	3642.6
1686.1	885.4	17	5	189955	11324.9
1731.4	501.2	17	5	128995	7145.8
1746.9	1129.0	17	5	157175	4413.0
1761.9	1055.6	17	5	193833	6915.3
1769.6	929.9	17	5	129496	1589.3
1798.6	684.5	17	5	25073	5277.5
28.5	389.4	17	5	187421	3300.3
33.0	327.1	17	5	173874	6161.7
48.2	301.4	17	5	177722	5458.5
94.4	806.3	17	5	61943	3973.5
104.7	241.0	17	5	109544	7071.1
133.9	200.9	17	5	131694	2997.8
166.6	756.2	17	5	187528	5812.2
168.5	1025.1	17	5	132047	5747.3
182.2	997.3	17	5	61989	4475.1
203.2	547.6	17	5	162089	6790.2
213.0	478.6	17	5	57648	7972.3
217.7	842.1	17	5	62009	3987.7
225.4	516.5	17	5	57764	5535.6
237.1	752.2	17	5	184702	2692.2
252.7	541.0	17	5	57784	1548.3
273.1	524.6	17	5	57687	5165.3
303.4	773.8	17	5	187834	5510.6
314.1	650.8	17	5	57826	2332.4
325.1	260.8	17	5	23916	2708.4
383.6	407.4	17	5	113254	8781.1
390.7	560.8	17	5	66164	4450.5
394.2	601.8	17	5	66165	2606.4
425.4	773.8	17	5	23985	1498.8
431.0	421.6	17	5	184939	1939.9
436.0	499.3	17	5	114653	3405.0
454.0	726.5	17	5	66192	5085.8
469.0	822.3	17	5	64964	4245.6
474.0	624.2	17	5	174463	5283.8
548.4	439.9	17	5	115889	4651.3
550.1	452.6	17	5	115906	3621.1
551.4	708.0	17	5	139568	3509.5
560.4	490.0	17	5	116699	6318.3
567.9	633.4	17	5	154226	7553.7
626.8	465.8	17	5	145864	3033.5
637.3	547.7	17	5	181929	7254.4
657.9	591.4	17	5	174604	9472.8
890.7	1626.5	17	5	188431	4469.3
915.1	1622.7	17	5	80346	2952.2
978.4	1679.6	17	5	80062	2886.7
1030.8	1564.7	17	5	80414	2299.6
1145.3	665.8	17	5	167571	4088.8
1173.1	666.2	17	5	171514	4110.8
1177.0	1804.0	17	5	122128	4296.7
1196.3	639.5	17	5	120242	9909.8
1200.9	524.1	17	5	121637	6859.6
1205.3	580.5	17	5	120243	3145.9
1215.3	596.7	17	5	24474	4150.2
1232.9	713.0	17	5	167658	3173.3
1239.1	1864.5	17	5	122792	5472.0
1240.1	631.0	17	5	94080	1489.1
1243.5	801.1	17	5	24509	2283.2
1253.9	845.8	17	5	188757	4106.3
1273.5	1870.9	17	5	122797	2228.6
1276.9	1717.9	17	5	80550	5730.1
1286.3	1553.0	17	5	164133	4406.3
1295.0	863.0	17	5	188860	7348.4
1302.5	1802.5	17	5	150898	4521.2
1305.1	1627.9	17	5	80581	3830.9
1312.2	1763.3	17	5	167795	3662.9
1324.0	1794.0	17	5	150891	2689.7
1327.3	722.7	17	5	93024	6982.5
1328.9	683.4	17	5	92839	6308.6
1340.3	606.8	17	5	94088	6667.3
1340.5	815.3	17	5	182846	3205.6
1347.6	583.4	17	5	94094	3134.7
1357.7	763.5	17	5	182860	6067.7
1370.2	793.0	17	5	175710	3978.8
1382.7	648.2	17	5	94103	1769.0
1397.0	699.3	17	5	24647	3662.2
1404.6	588.8	17	5	135869	4863.0
1411.7	865.7	17	5	189309	3936.0
1422.5	864.8	17	5	183011	6094.4
1425.5	1039.1	17	5	24667	3335.4
1433.0	871.6	17	5	179722	7140.3
1436.3	928.1	17	5	151277	2449.2
1437.6	806.6	17	5	24688	16523.4
1451.0	816.4	17	5	179762	8150.0
1453.0	476.2	17	5	125264	10474.5
1456.2	1018.6	17	5	175959	6951.1
1463.9	655.9	17	5	156132	13559.0
1475.5	802.4	17	5	186371	1153.9
1476.2	977.5	17	5	164524	2118.2
1499.9	979.7	17	5	192971	9949.4
1502.2	927.7	17	5	186406	2893.4
1505.3	1072.1	17	5	98980	7034.2
1506.1	1019.9	17	5	186416	2833.6
1506.3	599.4	17	5	98678	7085.7
1514.1	519.1	17	5	172242	4721.1
1540.6	461.0	17	5	127108	7786.9
1587.2	871.7	17	5	186575	6556.6
1586.9	1003.9	17	5	24851	6491.0
1592.8	831.7	17	5	100908	4698.8
1597.3	718.1	17	5	24860	2004.2
1616.9	493.9	17	5	172590	1969.2
1622.9	1443.4	17	5	172790	4408.0
1623.6	1455.8	17	5	172792	9625.6
1631.1	784.7	17	5	126768	2169.1
1643.3	1216.4	17	5	183638	4639.4
1643.9	880.7	17	5	24922	5580.5
1650.8	486.1	17	5	102304	4871.1
1655.9	872.5	17	5	102891	4523.0
1679.2	1127.7	17	5	183785	8636.7
1684.5	433.0	17	5	128985	6290.4
1691.0	1077.9	17	5	137331	3629.1
1699.8	582.8	17	5	190007	2077.6
1717.2	875.5	17	5	165378	1648.7
1728.1	683.5	17	5	105132	7286.7
1730.6	1014.7	17	5	23506	2516.6
1734.7	926.0	17	5	180622	7335.4
1742.6	865.2	17	5	184010	3474.1
1744.0	1036.1	17	5	23512	6891.7
1750.1	1061.2	17	5	173255	3430.9
1757.7	1010.0	17	5	25035	2603.5
1760.6	1189.4	17	5	137604	5782.2
1773.4	535.6	17	5	25052	4991.0
1778.9	934.5	17	5	161597	2293.1
1786.8	982.5	17	5	173318	2640.1
1795.7	608.3	17	5	190297	4683.9
1794.9	1124.1	17	5	148698	6241.4
1801.7	632.7	17	5	23568	2832.6
1808.6	1180.6	17	5	25100	1885.6
1818.2	611.2	17	5	25099	7799.4
1820.4	723.7	17	5	130393	2681.5
1820.4	762.1	17	5	107878	8089.0
1820.3	584.5	17	5	129984	5719.4
1828.4	904.2	17	5	184180	5326.0
1848.2	595.6	17	5	165668	2629.2
1853.0	817.0	17	5	107263	5972.7
1859.1	956.6	17	5	25146	2662.6
1867.4	664.8	17	5	105167	3813.1
1866.3	1154.2	17	5	177450	7170.1
1869.5	888.8	17	5	108211	8847.6
1874.0	964.3	17	5	152906	6413.2
1880.9	963.1	17	5	152908	3644.7
1889.1	950.5	17	5	173702	2261.1
1891.8	1172.1	17	5	184299	2239.0
1900.1	1015.3	17	5	194126	4341.7
1932.6	863.8	17	5	108218	11356.4
44.3	414.2	17	5	194304	2961.9
50.5	234.7	17	5	109538	2717.9
58.2	355.0	17	5	23697	5436.3
79.7	449.0	17	5	153407	2210.2
96.2	755.5	17	5	109969	5706.8
100.4	778.4	17	5	166071	15719.8
107.3	750.9	17	5	109972	2195.8
120.9	752.7	17	5	109941	3998.0
125.5	284.9	17	5	23726	2120.1
128.2	714.7	17	5	109979	5812.2
130.0	852.3	17	5	23731	4335.2
130.6	860.7	17	5	61954	4083.1
131.6	530.1	17	5	157657	2421.1
137.4	1004.4	17	5	61959	8447.4
145.3	699.5	17	5	173981	2180.0
147.7	182.3	17	5	110235	2969.4
148.0	720.4	17	5	55306	4535.6
149.9	787.8	17	5	187501	2692.6
152.4	619.1	17	5	153534	2822.9
152.7	874.0	17	5	61975	2028.5
153.7	192.8	17	5	110236	3900.6
157.9	451.8	17	5	57729	3279.7
157.6	567.0	17	5	184566	3366.0
161.1	1035.9	17	5	181333	5207.2
162.8	290.7	17	5	55024	5103.1
164.4	250.0	17	5	153572	2916.1
166.0	465.5	17	5	57732	8855.2
170.5	193.0	17	5	184600	1718.9
173.8	686.7	17	5	57737	5958.3
174.0	587.1	17	5	23771	5077.9
174.4	881.4	17	5	61987	2020.3
175.2	458.2	17	5	57735	2979.5
177.0	252.4	17	5	110992	5761.5
180.0	724.4	17	5	110365	6382.4
180.7	902.3	17	5	61639	1863.6
194.2	650.5	17	5	57748	5028.8
201.0	1134.0	17	5	22378	9454.8
217.5	564.1	17	5	57642	1901.8
220.0	522.4	17	5	170258	5211.8
221.1	584.0	17	5	157796	2129.1
224.9	650.1	17	5	57756	2801.7
226.0	696.0	17	5	187708	1822.5
227.0	192.9	17	5	112048	4100.2
233.4	623.3	17	5	57663	1909.0
238.5	779.6	17	5	170297	2059.0
240.0	667.9	17	5	162236	2230.3
241.2	546.8	17	5	57776	1451.1
244.4	494.0	17	5	174154	9138.6
247.3	289.7	17	5	170370	2193.3
262.7	617.8	17	5	57791	2747.2
265.7	764.1	17	5	57801	4123.3
265.0	874.5	17	5	23873	2141.1
268.7	506.4	17	5	58305	4367.9
278.2	614.7	17	5	22454	2547.4
282.7	784.7	17	5	57563	2264.3
297.9	352.5	17	5	184793	3460.8
301.7	764.3	17	5	58546	4074.4
301.4	660.0	17	5	57819	3226.2
307.2	681.8	17	5	57824	2031.4
317.0	593.5	17	5	184822	3504.4
319.8	598.7	17	5	184822	4847.6
324.4	794.3	17	5	145204	1483.9
333.5	609.3	17	5	23923	2941.8
334.5	717.8	17	5	181613	2558.3
337.0	971.6	17	5	184853	4161.2
341.4	768.7	17	5	22502	5146.3
344.5	993.7	17	5	153795	2425.5
346.4	553.7	17	5	57839	4999.2
347.2	372.4	17	5	178149	3128.2
348.5	545.4	17	5	174334	2638.3
355.3	590.1	17	5	66159	2342.7
356.1	737.0	17	5	166395	1781.4
359.3	405.2	17	5	162510	1786.3
364.4	633.1	17	5	22526	10418.1
365.3	912.0	17	5	187885	3492.3
366.9	756.0	17	5	62719	6766.0
374.4	309.7	17	5	170537	2141.4
381.5	876.9	17	5	187924	2137.5
391.0	859.4	17	5	166494	4609.5
394.7	341.2	17	5	145315	3307.3
394.5	754.3	17	5	178242	1910.1
408.0	873.6	17	5	166502	4082.4
407.8	410.5	17	5	198315	2269.4
413.6	520.7	17	5	114658	3304.6
413.0	864.0	17	5	63071	2438.3
421.0	585.0	17	5	114316	5881.3
422.2	929.1	17	5	62066	5673.2
423.2	364.2	17	5	166558	2362.7
433.1	885.1	17	5	64955	3162.1
437.0	670.3	17	5	184943	2591.0
439.0	658.8	17	5	66189	4609.3
455.8	661.3	17	5	166627	7374.8
461.3	743.8	17	5	64967	2229.3
467.5	672.5	17	5	178359	4240.4
467.7	704.0	17	5	174477	2399.4
487.9	360.4	17	5	115460	5035.5
506.5	757.3	17	5	66515	2033.6
509.9	397.4	17	5	115894	1913.4
512.0	667.8	17	5	22611	2330.3
513.0	736.6	17	5	132825	1567.3
525.8	482.8	17	5	178425	3958.5
542.8	414.4	17	5	115885	2742.2
549.6	728.7	17	5	24063	3532.4
551.4	986.0	17	5	170747	5058.5
553.2	576.0	17	5	178449	5220.2
557.7	433.4	17	5	115909	6270.7
566.3	503.3	17	5	116700	1906.3
570.8	604.1	17	5	116351	3341.6
588.2	522.2	17	5	170787	1915.5
600.4	536.7	17	5	117198	3107.1
600.3	590.5	17	5	149871	1891.9
610.9	452.1	17	5	145892	6454.0
627.1	491.5	17	5	145897	2663.1
644.0	487.0	17	5	145903	2655.4
644.4	470.2	17	5	145901	2330.1
650.9	485.2	17	5	145903	9497.9
656.3	599.1	17	5	163040	5042.7
666.4	760.7	17	5	162993	10497.2
668.2	450.4	17	5	117658	2736.3
687.6	177.3	17	5	24123	2176.0
723.0	738.4	17	5	178549	2652.0
746.5	725.4	17	5	154743	2655.0
751.9	566.6	17	5	154964	3245.4
766.3	706.8	17	5	158944	3005.9
783.2	989.9	17	5	171060	2235.9
823.8	474.0	17	5	134152	3748.4
839.8	362.2	17	5	171133	2376.8
901.0	548.3	17	5	134177	2606.8
918.1	640.3	17	5	185457	2318.8
942.2	1713.7	17	5	80356	3854.2
954.4	1643.8	17	5	80050	2475.2
972.8	1665.1	17	5	80068	1676.8
983.8	1683.7	17	5	80391	3407.0
988.9	897.3	17	5	185561	3398.3
1005.7	1690.7	17	5	80091	1916.3
1008.2	1702.6	17	5	80404	3686.7
1009.0	1579.7	17	5	178948	2888.6
1060.7	681.0	17	5	83718	6418.4
1060.9	1696.7	17	5	80439	2423.8
1073.4	1715.3	17	5	80149	2621.0
1088.0	1745.5	17	5	80451	2790.1
1089.3	1516.5	17	5	188575	3950.1
1091.0	1648.2	17	5	80457	4350.0
1111.4	1519.7	17	5	175197	2332.1
1122.2	1056.2	17	5	182506	4511.3
1123.4	967.1	17	5	182509	1773.5
1126.1	1636.7	17	5	80475	3309.5
1134.0	632.6	17	5	120182	6867.3
1140.0	1687.2	17	5	80193	3873.0
1138.7	1704.6	17	5	80480	2642.4
1147.5	709.6	17	5	88357	3903.5
1150.2	788.2	17	5	86802	2861.7
1155.4	591.8	17	5	120163	3005.3
1155.5	1743.5	17	5	185676	3303.6
1163.6	633.5	17	5	22968	10067.9
1164.1	1742.6	17	5	80488	8197.7
1182.8	1532.7	17	5	179138	2298.4
1186.3	102.3	17	5	24452	3237.0
1191.4	637.1	17	5	120235	6484.3
1192.9	615.0	17	5	120237	10920.5
1194.9	695.9	17	5	188658	6814.5
1196.8	658.0	17	5	120241	7104.8
1199.1	827.3	17	5	86814	3079.5
1203.0	698.6	17	5	89329	4494.4
1203.0	1585.3	17	5	185746	4370.6
1215.4	631.0	17	5	120246	2920.0
1220.7	727.7	17	5	122429	3220.2
1227.5	1571.4	17	5	80229	3229.2
1236.6	687.4	17	5	24497	2333.3
1238.0	1651.3	17	5	185808	14596.4
1240.2	1835.7	17	5	24508	7746.2
1243.9	580.9	17	5	155660	3644.0
1243.9	1585.0	17	5	80529	2180.5
1244.2	1600.6	17	5	80530	2194.5
1250.6	566.5	17	5	188746	3818.9
1250.2	907.5	17	5	86821	7087.8
1251.7	768.2	17	5	188753	4142.6
1255.5	1777.0	17	5	175356	1677.1
1257.9	503.3	17	5	141544	5971.4
1259.3	829.2	17	5	23046	2508.3
1260.6	1667.8	17	5	80245	3797.7
1261.4	1653.4	17	5	80540	3674.0
1262.6	668.5	17	5	171684	3223.2
1264.7	748.1	17	5	122442	2910.6
1264.1	809.0	17	5	24525	1569.0
1264.9	1717.6	17	5	80550	3848.5
1272.5	951.2	17	5	86830	1632.9
1274.4	511.0	17	5	141547	1877.6
1275.9	1573.2	17	5	80553	3995.8
1277.3	1866.1	17	5	122797	1713.2
1278.6	769.8	17	5	24537	6256.5
1279.7	522.5	17	5	175433	7439.7
1286.0	1588.2	17	5	80568	2269.9
1288.9	981.0	17	5	23080	4311.9
1301.7	754.7	17	5	164121	2191.4
1308.4	714.9	17	5	188885	6015.9
1309.3	861.2	17	5	185946	6716.3
1310.8	1647.9	17	5	179347	3658.1
1309.7	1734.3	17	5	80579	4302.6
1311.6	1547.3	17	5	24569	1935.9
1313.8	1757.4	17	5	167795	1944.7
1317.7	1736.8	17	5	80301	4669.5
1322.4	681.1	17	5	188908	3985.8
1331.1	643.4	17	5	94089	6340.7
1331.2	747.1	17	5	94445	3367.7
1337.4	1831.0	17	5	167873	3357.4
1338.4	1642.6	17	5	189017	8646.2
1350.6	1686.3	17	5	24614	2441.8
1351.6	647.7	17	5	175641	5358.5
1356.1	1681.3	17	5	24614	2443.7
1356.6	970.5	17	5	175631	1437.0
1363.8	933.5	17	5	147240	3424.1
1365.7	608.9	17	5	94097	2752.7
1364.4	614.4	17	5	94097	1816.0
1370.6	642.5	17	5	147400	1607.4
1371.8	1715.8	17	5	80333	3212.6
1376.0	736.6	17	5	175752	8054.2
1375.8	709.2	17	5	141994	3065.1
1378.8	1748.0	17	5	179585	4660.8
1381.4	833.9	17	5	95944	7233.1
1385.3	1732.7	17	5	80611	2278.7
1390.8	895.6	17	5	155967	3902.5
1398.7	514.2	17	5	124621	4867.1
1401.7	939.2	17	5	189206	2830.4
1406.3	668.3	17	5	164340	5161.9
1406.6	784.7	17	5	182977	3897.0
1415.2	803.0	17	5	186222	2798.9
1416.2	903.9	17	5	168096	1354.6
1418.7	492.8	17	5	124624	5325.2
1418.1	1000.9	17	5	171965	1612.0
1421.1	717.8	17	5	96612	3771.9
1424.8	798.4	17	5	189318	5449.1
1433.0	1038.4	17	5	186250	4700.4
1432.5	1042.5	17	5	186250	4225.4
1438.4	560.6	17	5	24682	7718.3
1439.8	1849.0	17	5	136132	2462.0
1442.3	1014.0	17	5	175957	1697.9
1448.0	784.3	17	5	147570	3317.1
1447.0	1017.6	17	5	175957	4621.9
1447.8	1523.5	17	5	183059	2730.3
1454.7	958.8	17	5	142721	4111.0
1455.7	949.6	17	5	176012	4143.1
1456.8	832.6	17	5	97841	1571.2
1470.1	1067.9	17	5	147697	3026.5
1470.6	986.9	17	5	164521	5604.5
1474.0	622.8	17	5	186349	3662.5
1474.5	842.1	17	5	23240	3012.6
1475.3	516.6	17	5	168208	4348.3
1476.7	532.4	17	5	156224	7141.0
1476.9	1866.5	17	5	91588	5724.8
1490.4	928.5	17	5	142710	1816.6
1494.7	603.3	17	5	186380	5187.8
1499.8	837.9	17	5	24758	3662.3
1502.3	997.6	17	5	24759	2559.7
1502.3	1028.5	17	5	151427	7668.4
1508.2	871.3	17	5	24764	1861.0
1521.9	993.1	17	5	179944	3548.6
1525.0	480.4	17	5	126072	2639.5
1530.0	746.1	17	5	99614	3234.3
1530.7	803.4	17	5	172319	6039.0
1530.9	456.6	17	5	98203	3160.7
1535.3	744.0	17	5	99614	6470.9
1535.9	467.0	17	5	189490	6056.3
1539.0	916.0	17	5	24796	7765.1
1545.3	953.3	17	5	24806	3465.2
1550.6	1033.3	17	5	189545	2786.3
1555.0	870.5	17	5	99728	5699.1
1560.9	415.2	17	5	24816	2220.4
1561.2	822.3	17	5	189572	1708.2
1568.7	671.4	17	5	100656	1348.1
1571.0	1039.5	17	5	172433	4012.8
1572.6	439.0	17	5	189607	2154.8
1578.0	542.2	17	5	127446	7185.9
1578.4	1543.8	17	5	172478	4101.9
1588.4	1453.0	17	5	186584	1460.4
1590.5	1435.4	17	5	172507	5641.1
1592.1	808.9	17	5	176297	4638.4
1598.5	1491.2	17	5	176324	4518.7
1602.0	990.3	17	5	100376	11508.9
1606.7	892.5	17	5	161010	2029.1
1605.9	1757.1	17	5	23371	4104.8
1608.6	416.1	17	5	128980	4923.4
1609.1	686.1	17	5	126843	1770.2
1613.0	575.2	17	5	127448	1738.3
1612.8	961.9	17	5	101731	4729.4
1614.6	877.3	17	5	126918	1807.4
1614.1	1413.6	17	5	172630	6821.7
1616.2	417.9	17	5	24880	2685.6
1616.6	1062.8	17	5	186702	3010.8
1620.2	1289.0	17	5	168614	8566.6
1628.8	961.0	17	5	102766	6859.3
1636.0	1091.6	17	5	189746	2501.6
1637.2	1002.0	17	5	189775	7456.5
1643.4	1011.8	17	5	137172	3430.1
1656.7	1033.3	17	5	189847	7510.2
1661.5	494.9	17	5	143288	6400.5
1668.0	1901.8	17	5	186820	3123.8
1669.0	918.7	17	5	102580	6858.9
1669.2	1045.8	17	5	168724	1939.0
1672.1	905.3	17	5	183803	10203.7
1674.6	557.9	17	5	105114	3179.8
1678.0	610.7	17	5	189861	2365.4
1678.1	1666.0	17	5	24961	9728.6
1681.1	1058.2	17	5	165272	5423.8
1689.1	907.8	17	5	105760	3026.3
1690.2	659.6	17	5	105124	2489.6
1694.0	801.0	17	5	189971	6607.5
1698.1	794.7	17	5	165301	4367.0
1704.8	70.7	17	5	190024	3382.8
1706.7	556.8	17	5	148240	2125.6
1709.5	1195.7	17	5	161259	3950.7
1724.6	1157.7	17	5	157054	1918.0
1725.8	867.5	17	5	190078	3644.9
1726.2	1023.4	17	5	183973	4477.8
1731.7	1123.5	17	5	143462	2127.5
1735.5	1221.2	17	5	165392	3692.4
1738.5	933.2	17	5	25017	5397.3
1742.6	791.7	17	5	25022	2322.6
1746.1	1101.7	17	5	180656	4085.7
1752.7	1001.7	17	5	187016	2588.2
1755.6	1044.1	17	5	23526	1567.9
1757.4	578.1	17	5	169009	3036.5
1757.9	1082.3	17	5	148301	2030.4
1760.2	854.1	17	5	187057	2926.2
1761.9	1092.0	17	5	190202	3296.0
1767.3	1080.5	17	5	169043	2102.2
1770.9	1124.5	17	5	25056	6200.8
1773.2	898.6	17	5	187075	4943.5
1773.7	1020.7	17	5	106441	3538.5
1777.0	881.0	17	5	187079	1478.3
1780.4	663.4	17	5	176978	9257.4
1785.7	970.5	17	5	25061	10355.7
1785.2	691.8	17	5	169076	2630.8
1786.7	811.2	17	5	190283	8164.1
1789.6	1289.8	17	5	161419	6080.3
1792.8	600.1	17	5	25069	2091.3
1795.2	874.7	17	5	106296	2968.5
1799.6	1265.8	17	5	165561	2997.1
1800.6	900.7	17	5	177050	2540.8
1800.9	616.0	17	5	105154	9093.3
1804.3	531.3	17	5	129975	7988.3
1807.7	1209.7	17	5	143713	3192.8
1808.5	555.8	17	5	129980	11449.8
1814.4	642.4	17	5	201062	4618.4
1813.9	1219.3	17	5	143714	3630.0
1815.4	1051.4	17	5	137753	1876.1
1815.7	1496.4	17	5	184151	7416.8
1820.9	630.0	17	5	190394	4330.8
1819.5	864.3	17	5	169159	5408.6
1820.1	1246.8	17	5	143702	5120.8
1824.0	828.5	17	5	25109	3777.2
1826.6	775.6	17	5	25105	6284.4
1826.1	877.3	17	5	194001	3986.8
1828.6	606.3	17	5	105158	6073.6
1831.0	614.0	17	5	105159	3158.0
1834.6	547.2	17	5	190421	4299.7
1834.4	1052.2	17	5	137746	5277.9
1835.5	795.9	17	5	107260	7728.5
1842.9	844.2	17	5	107255	2463.7
1846.0	853.6	17	5	107255	4316.0
1846.7	1077.3	17	5	152228	2262.6
1849.3	1125.5	17	5	25133	4675.3
1852.0	664.7	17	5	108091	5307.8
1854.3	1025.5	17	5	23607	3390.0
1859.7	869.3	17	5	180928	4795.0
1863.1	1081.8	17	5	152234	3331.8
1862.6	1107.7	17	5	184257	2895.1
1867.0	703.5	17	5	107967	6797.5
1874.9	696.6	17	5	107968	7095.5
1875.1	1113.2	17	5	184277	6607.0
1883.0	831.0	17	5	177387	5390.5
1884.7	863.5	17	5	25167	3776.9
1886.6	1109.1	17	5	187341	4179.3
1887.5	679.1	17	5	105172	2158.5
1895.9	717.1	17	5	190493	1402.5
1901.5	845.0	17	5	107268	4247.6
1906.2	1076.5	17	5	169441	2078.2
1907.3	687.0	17	5	105177	4848.1
1907.6	849.8	17	5	187357	4376.3
1910.0	621.4	17	5	105179	4263.5
1920.9	825.8	17	5	190524	1549.2
1921.7	777.8	17	5	184323	4963.6
1926.0	649.6	17	5	108480	5711.3
1931.5	1109.1	17	5	177642	2743.6
1942.5	1115.4	17	5	169699	2235.7
1947.2	790.4	17	5	25206	3893.4
1950.7	1367.1	17	5	25207	3957.7
1951.4	803.4	17	5	190568	3525.8
1954.7	1150.8	17	5	177667	2375.9
1957.3	1132.0	17	5	169722	3534.0
1963.1	742.5	17	5	105189	2064.8
1966.4	820.9	17	5	144440	3066.4
1965.8	881.2	17	5	152929	1542.2
1967.5	972.9	17	5	190595	1888.6
1970.9	1066.0	17	5	169453	3583.1
1971.5	1040.9	17	5	187397	5214.6
1974.4	739.8	17	5	105192	3863.0
1975.5	797.4	17	5	25215	4421.0
1976.2	985.4	17	5	181079	4789.4
1985.5	1018.5	17	5	190608	2828.4
105.7	283.0	18	5	177772	7619.6
1781.6	832.0	18	5	173330	5425.3
1189.1	683.8	18	5	185699	8011.6
1311.5	734.9	18	5	192389	3838.1
1835.4	1060.5	18	5	137746	8246.5
1878.2	634.1	18	5	105170	4854.8
1921.2	735.2	18	5	177625	15117.4
188.2	688.1	18	5	57741	6472.3
263.2	990.5	18	5	184729	3246.1
309.1	400.5	18	5	22477	3672.5
370.4	653.8	18	5	62809	1729.5
382.5	621.6	18	5	66024	2926.0
536.0	692.3	18	5	181833	10398.9
1148.3	644.6	18	5	87901	6683.1
1150.8	660.2	18	5	171470	4605.6
1176.8	650.3	18	5	179112	10696.0
1202.7	626.7	18	5	120245	10226.1
1216.3	653.3	18	5	120247	5102.0
1246.0	674.7	18	5	122998	7416.0
1294.5	768.3	18	5	179312	3609.6
1337.9	708.9	18	5	189012	2425.6
1430.5	503.1	18	5	96890	4552.6
1441.4	546.9	18	5	172023	6196.8
1442.7	506.7	18	5	189344	6549.6
1479.6	869.7	18	5	97898	3125.5
1534.6	1075.0	18	5	179988	3213.4
1552.5	711.2	18	5	100530	6012.9
1555.0	748.5	18	5	193145	7401.4
1560.0	432.9	18	5	180072	3755.2
1614.0	846.8	18	5	126889	3522.0
1745.0	1189.7	18	5	157076	4755.8
1755.4	924.0	18	5	180691	1637.6
1792.5	838.8	18	5	54000	6179.0
1793.7	592.0	18	5	105152	11438.8
1797.7	1207.8	18	5	143711	9307.5
1803.1	1155.0	18	5	173390	8939.6
1833.5	981.4	18	5	184189	5737.3
1861.9	646.8	18	5	105079	9365.2
1876.0	715.9	18	5	177346	2364.9
1891.8	826.4	18	5	107267	8496.0
1910.6	826.1	18	5	144432	3734.9
1911.2	692.4	18	5	187360	7834.4
1924.3	687.1	18	5	105183	4157.0
1990.4	958.9	18	5	152934	6632.4
22.1	347.5	18	5	181194	4962.7
24.1	281.0	18	5	181201	5430.0
32.0	374.9	18	5	108967	5595.0
35.2	235.6	18	5	173881	4702.6
40.8	321.4	18	5	23690	6957.0
52.2	347.9	18	5	181217	5455.5
65.0	198.7	18	5	144652	5534.4
72.4	327.9	18	5	181240	4897.3
90.4	889.4	18	5	61938	6255.7
93.6	216.5	18	5	181250	5249.1
115.5	295.8	18	5	184512	2618.5
118.9	915.3	18	5	61791	7638.1
120.8	495.3	18	5	144759	2631.4
121.8	739.1	18	5	23723	4272.5
126.5	173.0	18	5	170103	3737.4
125.7	540.3	18	5	157656	3145.7
126.6	1387.9	18	5	23725	6769.3
129.5	735.4	18	5	109964	5679.9
147.7	287.5	18	5	55024	3847.3
149.8	624.8	18	5	153534	2486.0
154.0	824.8	18	5	177856	3612.0
157.1	243.7	18	5	23757	5208.0
160.9	458.2	18	5	184564	6591.4
168.3	490.0	18	5	174052	7830.0
174.2	708.0	18	5	55309	7480.6
182.8	612.0	18	5	157714	6959.0
183.0	652.8	18	5	174046	4602.1
183.5	774.9	18	5	131758	2506.7
189.5	1000.5	18	5	61839	3310.1
192.4	537.3	18	5	57743	4926.6
196.8	290.3	18	5	55045	3929.1
199.9	785.9	18	5	166215	3250.7
205.5	979.0	18	5	61998	2355.1
206.7	667.9	18	5	149369	2715.3
208.7	1034.9	18	5	132050	7696.1
219.1	597.8	18	5	149415	2624.3
220.6	830.3	18	5	62010	4192.0
224.7	660.0	18	5	57768	2691.3
223.8	689.8	18	5	23832	2249.6
226.8	489.2	18	5	57766	4910.1
227.7	625.1	18	5	57663	5748.2
227.9	673.6	18	5	162222	4386.8
230.1	825.6	18	5	62014	1691.5
234.0	598.5	18	5	166259	7033.7
244.3	369.8	18	5	23849	7106.3
252.7	514.6	18	5	57782	5105.8
256.8	485.5	18	5	23861	3664.3
265.5	698.7	18	5	23868	1651.8
265.5	642.1	18	5	170379	4187.7
268.5	928.3	18	5	62028	2467.2
278.1	646.3	18	5	174197	2431.9
277.9	888.1	18	5	62033	5347.4
283.0	669.8	18	5	178082	3689.5
284.8	892.4	18	5	62033	2808.0
288.1	899.4	18	5	178105	3587.5
293.9	407.3	18	5	174247	1905.2
295.0	743.4	18	5	187791	2999.3
296.0	376.3	18	5	157854	6167.2
313.4	665.8	18	5	191066	2810.4
322.0	751.0	18	5	178125	6282.1
328.7	713.6	18	5	181553	6045.3
334.7	629.4	18	5	57838	3718.2
337.5	595.1	18	5	157882	2669.1
343.6	861.9	18	5	22503	2453.5
353.0	461.8	18	5	113204	2343.1
354.1	432.1	18	5	113247	4247.4
353.4	915.7	18	5	174340	3195.9
356.0	341.6	18	5	132268	9856.3
365.0	414.8	18	5	187894	2683.1
366.7	697.4	18	5	174357	3447.6
368.0	454.4	18	5	113249	6964.9
367.7	543.5	18	5	113788	2163.7
370.9	332.5	18	5	132329	4196.5
371.2	415.1	18	5	113248	6411.4
373.9	429.2	18	5	23953	3015.4
377.5	638.1	18	5	23957	2910.2
376.9	902.7	18	5	62057	2433.6
393.1	315.4	18	5	181681	5893.7
410.3	944.9	18	5	61924	5623.7
429.1	687.0	18	5	66112	8310.5
431.7	903.4	18	5	64956	5290.7
449.5	729.9	18	5	181760	3327.6
448.3	758.6	18	5	23994	4310.9
449.3	606.6	18	5	187990	3139.2
486.2	410.2	18	5	181787	2566.2
493.0	654.6	18	5	66210	4692.7
494.0	385.6	18	5	24030	2014.7
530.7	687.5	18	5	181830	3463.1
535.6	428.6	18	5	115901	3000.2
543.9	627.7	18	5	181851	6453.1
560.3	682.1	18	5	185066	6534.2
568.2	263.9	18	5	24074	3404.0
589.3	600.4	18	5	162881	7362.1
609.0	477.6	18	5	145891	2621.8
616.2	430.1	18	5	117646	4551.9
633.1	472.7	18	5	24099	4422.0
637.5	398.8	18	5	117648	2360.1
650.0	428.9	18	5	117652	2329.3
651.6	458.4	18	5	145905	6180.7
657.4	423.7	18	5	117654	4526.3
656.9	459.7	18	5	145905	6240.3
830.8	550.9	18	5	134083	5143.9
882.8	380.1	18	5	134169	8889.6
889.9	387.0	18	5	71456	12370.7
903.6	1637.1	18	5	80013	4447.8
952.6	1680.5	18	5	80370	9847.8
967.2	305.5	18	5	25839	6138.2
972.7	1538.3	18	5	79703	3188.0
997.6	1600.5	18	5	80396	3444.5
1030.7	1586.0	18	5	80421	2527.5
1039.4	448.0	18	5	185594	8401.3
1048.7	1735.9	18	5	80432	5209.3
1060.8	960.4	18	5	185612	5279.7
1112.1	666.1	18	5	188598	2596.5
1113.3	1742.8	18	5	80472	4142.0
1117.1	682.6	18	5	141259	6758.7
1129.8	1705.6	18	5	80480	7212.9
1148.0	574.9	18	5	120226	3035.8
1147.6	719.2	18	5	88356	3731.8
1189.0	736.2	18	5	88361	4976.7
1200.3	752.6	18	5	88363	1973.2
1203.6	539.3	18	5	179170	6180.2
1207.3	642.0	18	5	120208	6219.4
1209.3	1793.6	18	5	122156	6350.9
1209.7	1854.3	18	5	182630	3222.4
1212.8	707.1	18	5	192121	5271.8
1214.4	670.7	18	5	120177	13204.6
1224.0	644.3	18	5	120250	7780.4
1223.3	1578.1	18	5	80229	4786.1
1227.3	872.1	18	5	185766	6189.1
1228.9	591.5	18	5	182639	10361.6
1231.6	1860.7	18	5	188724	3267.1
1234.0	1568.2	18	5	80513	5460.1
1239.2	661.3	18	5	185790	6328.8
1246.9	1648.0	18	5	185813	3288.7
1250.1	644.5	18	5	185830	7368.7
1257.9	543.8	18	5	179252	2762.5
1261.2	933.0	18	5	192222	7175.2
1262.0	757.9	18	5	188754	5165.1
1265.4	899.3	18	5	24529	3661.0
1265.2	1838.5	18	5	122795	4548.6
1266.3	828.1	18	5	23046	6213.1
1268.2	668.1	18	5	171685	4154.4
1270.5	1846.8	18	5	155751	8161.4
1270.4	529.6	18	5	175431	3225.9
1270.7	773.7	18	5	179275	9183.5
1277.3	819.0	18	5	179295	3292.1
1284.5	784.2	18	5	182754	6090.9
1286.3	739.6	18	5	24549	5536.8
1286.1	1882.3	18	5	91515	6627.2
1289.1	832.7	18	5	175502	4106.5
1294.4	676.6	18	5	94083	6886.9
1309.8	1791.7	18	5	150900	4451.8
1311.4	825.5	18	5	94444	6793.3
1314.0	640.5	18	5	94085	1792.2
1314.7	785.7	18	5	171814	7318.6
1319.1	819.3	18	5	185952	7504.6
1324.6	636.6	18	5	179363	2208.3
1330.9	1699.0	18	5	80596	3830.3
1341.6	558.6	18	5	94090	6516.0
1341.9	926.9	18	5	24601	7936.3
1343.3	1572.9	18	5	175580	4349.1
1344.4	1690.3	18	5	80599	8339.1
1349.0	693.6	18	5	94728	8124.0
1349.1	844.2	18	5	186012	8134.0
1351.6	929.2	18	5	124018	5693.9
1350.2	759.0	18	5	182860	2273.0
1356.3	959.2	18	5	189105	8250.8
1360.0	858.1	18	5	175694	5781.1
1361.5	1728.0	18	5	79988	4133.0
1362.9	796.4	18	5	182897	3310.9
1365.3	579.1	18	5	171894	15388.6
1369.9	873.3	18	5	24624	4896.1
1368.4	936.0	18	5	182908	12156.5
1374.3	623.9	18	5	24626	4638.8
1376.7	781.0	18	5	94452	1610.4
1381.7	886.0	18	5	186095	4284.2
1387.1	645.0	18	5	94073	2426.5
1393.8	761.3	18	5	189200	3743.0
1396.7	383.4	18	5	24642	7110.7
1398.7	663.9	18	5	24646	9632.4
1399.1	875.9	18	5	192679	1712.6
1401.7	817.5	18	5	179674	5729.7
1410.0	532.5	18	5	156051	5800.7
1411.8	876.6	18	5	24660	7115.6
1413.7	826.4	18	5	97839	6579.0
1414.1	886.9	18	5	182980	4706.1
1419.8	584.9	18	5	171976	3656.1
1420.6	733.7	18	5	182997	2140.9
1421.3	573.8	18	5	175899	7080.6
1427.3	911.3	18	5	97632	1782.5
1429.2	581.8	18	5	171980	3087.3
1431.8	1012.9	18	5	175914	4267.5
1435.2	1077.9	18	5	186290	3688.1
1435.4	922.1	18	5	151277	3756.8
1436.8	891.0	18	5	151255	3359.9
1442.1	637.3	18	5	183023	6108.4
1443.2	672.0	18	5	125357	9873.5
1447.5	922.1	18	5	189353	2737.3
1456.6	992.9	18	5	164454	2050.6
1461.5	963.9	18	5	192862	10385.8
1462.6	946.4	18	5	176012	2954.5
1472.6	1019.5	18	5	151423	9832.7
1478.7	942.1	18	5	142709	2705.8
1483.8	879.8	18	5	179840	5113.1
1484.7	1041.7	18	5	147699	4276.5
1490.1	989.0	18	5	179878	1939.6
1490.1	789.0	18	5	160596	3858.2
1491.5	502.0	18	5	125267	5441.2
1498.5	527.0	18	5	24757	6112.5
1501.0	1141.2	18	5	24751	5101.6
1503.0	901.5	18	5	179939	7893.2
1503.2	745.7	18	5	179920	5264.1
1505.9	845.3	18	5	99410	5587.4
1525.2	508.0	18	5	172279	5680.3
1528.2	605.1	18	5	24776	2326.2
1528.9	986.7	18	5	142717	3234.5
1530.8	497.4	18	5	125269	7079.3
1529.8	552.6	18	5	183199	4477.9
1530.5	778.8	18	5	168375	4308.5
1534.4	997.4	18	5	23300	3764.9
1537.3	622.6	18	5	24788	2410.6
1540.5	502.6	18	5	160770	5671.4
1542.9	861.6	18	5	99719	10291.1
1549.4	835.0	18	5	99944	7721.8
1552.8	595.9	18	5	99993	6300.2
1557.7	855.7	18	5	186492	4669.2
1564.9	1438.4	18	5	180077	7348.0
1566.2	803.1	18	5	143062	6354.7
1567.4	844.1	18	5	126385	6595.2
1569.8	425.6	18	5	136905	7725.2
1569.2	542.9	18	5	127423	16997.4
1572.1	988.3	18	5	183303	5375.0
1575.4	869.3	18	5	189618	7709.7
1580.2	852.9	18	5	180166	6345.1
1582.7	1011.8	18	5	189651	5503.2
1583.7	826.0	18	5	193304	15444.6
1585.5	745.4	18	5	180174	5078.6
1586.6	1427.2	18	5	172510	5499.3
1587.9	640.5	18	5	23347	5497.9
1589.7	1071.2	18	5	23351	3536.6
1591.2	685.0	18	5	193340	9304.9
1590.3	749.4	18	5	180175	2305.2
1594.0	965.9	18	5	24858	5317.4
1593.8	917.9	18	5	186599	5616.7
1595.7	1369.4	18	5	24863	8855.8
1602.1	1052.9	18	5	101537	5200.7
1601.6	1399.8	18	5	168579	4502.1
1603.4	558.3	18	5	24876	2554.8
1607.3	879.5	18	5	101444	3143.3
1615.2	1176.3	18	5	176404	2579.8
1617.5	520.9	18	5	101647	2412.5
1618.6	715.8	18	5	186689	6505.6
1620.1	1066.7	18	5	23387	1690.5
1622.6	571.8	18	5	189711	2984.0
1622.0	983.1	18	5	180336	5169.4
1624.4	561.4	18	5	127441	4541.2
1626.6	894.5	18	5	161067	8395.9
1631.8	811.4	18	5	168658	1790.3
1633.9	779.0	18	5	189769	1806.7
1635.2	942.0	18	5	101855	5818.4
1635.2	888.5	18	5	24901	14459.2
1637.0	578.8	18	5	183620	4014.8
1637.5	1442.0	18	5	172793	4313.8
1639.9	471.7	18	5	102303	5977.2
1641.8	902.5	18	5	161068	4133.3
1642.4	918.2	18	5	168686	4625.1
1643.1	752.1	18	5	183646	3042.2
1645.8	684.2	18	5	102233	12637.0
1645.4	801.8	18	5	168658	3395.8
1644.9	1179.9	18	5	172935	9645.1
1648.9	795.2	18	5	102055	2713.9
1652.0	1011.5	18	5	137172	5275.9
1656.4	487.8	18	5	102304	7629.9
1660.4	730.0	18	5	103093	4800.5
1660.3	740.6	18	5	23431	7900.2
1662.0	1066.6	18	5	172993	6890.3
1662.8	745.3	18	5	180399	3083.5
1662.2	893.9	18	5	24936	5567.8
1668.3	866.0	18	5	23437	4493.9
1671.3	1198.0	18	5	176649	8245.5
1676.4	1091.7	18	5	137287	9178.9
1676.8	720.6	18	5	103091	3266.1
1676.3	933.1	18	5	183770	3997.9
1681.7	458.0	18	5	200546	7892.0
1684.0	1073.1	18	5	189944	3859.4
1684.7	682.0	18	5	173042	3450.8
1686.8	1027.7	18	5	105887	4231.8
1689.3	823.4	18	5	183816	1713.7
1692.7	570.3	18	5	105120	4216.2
1700.0	378.1	18	5	189986	12745.2
1699.7	1113.5	18	5	168842	3384.1
1701.0	465.3	18	5	128989	8278.9
1708.8	519.3	18	5	128991	2904.9
1710.2	860.0	18	5	176743	3951.9
1710.9	934.4	18	5	24991	4974.6
1712.9	1020.3	18	5	24993	4285.6
1715.7	931.6	18	5	25000	3874.3
1717.6	845.7	18	5	105856	6614.3
1717.7	1573.5	18	5	25002	9021.5
1719.5	782.1	18	5	168853	2179.2
1719.9	1133.0	18	5	190061	3952.9
1721.8	676.2	18	5	173191	3886.9
1722.4	1034.5	18	5	180585	5538.8
1726.4	735.2	18	5	129377	5140.3
1728.4	907.0	18	5	183969	4006.8
1731.8	618.5	18	5	186943	5544.1
1735.0	971.5	18	5	148323	4925.3
1736.7	1089.7	18	5	186969	2131.0
1741.5	829.9	18	5	186989	11246.7
1742.8	481.0	18	5	129000	5300.5
1745.2	489.3	18	5	128999	8622.7
1746.3	967.6	18	5	23522	5113.7
1747.8	714.8	18	5	129379	3220.8
1748.5	789.0	18	5	106196	2417.3
1748.9	559.7	18	5	184030	4364.5
1749.3	1166.9	18	5	25027	4391.6
1757.1	967.9	18	5	23522	2285.1
1763.1	499.5	18	5	190192	6012.0
1763.5	571.3	18	5	169034	5078.7
1764.6	1129.9	18	5	25046	2783.9
1764.4	733.6	18	5	190154	3383.4
1763.9	1150.4	18	5	148688	4784.1
1766.0	898.8	18	5	190182	4104.5
1772.5	604.2	18	5	105062	1498.2
1773.1	735.2	18	5	190154	4161.6
1773.5	836.9	18	5	190235	2525.9
1774.4	1095.0	18	5	25055	10798.7
1774.7	1105.4	18	5	143887	5003.4
1773.8	1236.2	18	5	143698	6476.6
1778.0	1043.0	18	5	130190	3287.8
1782.1	876.4	18	5	106294	5965.1
1784.2	762.9	18	5	106682	8378.4
1784.3	1082.7	18	5	165590	1871.8
1785.6	793.4	18	5	187119	8904.0
1786.7	914.5	18	5	161598	3822.4
1787.3	1053.7	18	5	130192	5293.3
1786.4	669.9	18	5	187128	7376.5
1790.4	980.0	18	5	210299	5435.6
1792.3	719.1	18	5	187154	8102.2
1791.3	751.5	18	5	177028	7348.0
1792.3	764.1	18	5	106681	1600.7
1796.0	1152.0	18	5	173392	5152.4
1796.8	1143.4	18	5	25075	5407.6
1800.3	530.1	18	5	129975	4773.6
1799.9	983.7	18	5	106963	7810.1
1799.4	1167.3	18	5	173393	6711.0
1799.0	1226.1	18	5	25078	4901.9
1804.5	807.1	18	5	187168	4166.9
1804.5	911.2	18	5	187164	4565.7
1804.8	520.9	18	5	129978	8552.0
1807.0	865.0	18	5	190336	5709.3
1808.7	890.1	18	5	187188	8186.0
1814.6	661.1	18	5	107763	3174.9
1816.5	952.0	18	5	187187	3218.2
1817.8	673.2	18	5	107764	6124.6
1820.7	1130.4	18	5	190379	3607.0
1822.1	641.4	18	5	184174	1713.0
1822.0	656.1	18	5	107765	3523.5
1823.6	768.9	18	5	107878	2537.7
1825.4	1065.9	18	5	194010	4426.9
1829.3	1232.3	18	5	190414	7072.1
1832.0	642.2	18	5	25117	4109.0
1835.2	785.9	18	5	107262	1623.5
1844.2	969.5	18	5	161725	4778.3
1845.0	1132.5	18	5	25137	7826.3
1848.5	603.9	18	5	105076	5032.4
1854.9	1089.0	18	5	152220	7930.4
1859.3	801.1	18	5	187261	4042.5
1858.5	1068.7	18	5	213217	1804.8
1858.1	1164.9	18	5	152233	5127.4
1861.4	724.6	18	5	130850	6412.1
1862.5	1074.2	18	5	152234	5146.7
1863.8	900.9	18	5	131092	3944.9
1866.2	1201.2	18	5	187314	2254.2
1869.4	1209.4	18	5	187314	5692.7
1876.2	1154.9	18	5	177440	2081.1
1879.0	766.4	18	5	138285	7245.2
1878.9	1002.2	18	5	148828	6379.0
1880.1	668.4	18	5	104997	6357.5
1884.4	760.8	18	5	138299	4578.1
1901.0	1032.0	18	5	190478	4716.7
1902.2	1178.9	18	5	25179	8319.7
1902.6	713.0	18	5	152358	3762.9
1904.0	906.6	18	5	152918	7123.0
1922.0	707.8	18	5	173779	3549.5
1921.8	1019.9	18	5	184326	6224.7
1927.9	1100.4	18	5	23645	5839.6
1934.5	702.5	18	5	105186	5010.2
1934.6	717.3	18	5	187380	7261.9
1936.7	731.1	18	5	138275	6384.1
1939.2	654.2	18	5	108481	15240.4
1951.2	713.4	18	5	138312	5908.3
1969.9	1016.4	18	5	165960	10998.5
1984.9	707.3	18	5	177686	7260.4
1988.3	720.2	18	5	105106	2140.9
1989.8	989.6	18	5	161872	3213.7
26.0	487.0	18	5	22283	3272.6
31.3	350.0	18	5	138472	4062.4
37.0	192.1	18	5	184464	8163.3
38.1	456.0	18	5	138569	8491.2
42.1	471.6	18	5	138560	2466.6
49.1	470.0	18	5	138563	1625.9
48.7	490.9	18	5	138572	2535.0
50.6	195.9	18	5	177742	4761.6
52.4	706.5	18	5	22292	4656.0
58.0	385.9	18	5	181221	4447.8
58.8	327.5	18	5	54153	2766.7
60.2	293.4	18	5	109252	3259.3
61.7	363.6	18	5	22295	1947.0
62.2	355.8	18	5	23697	4933.2
63.9	310.8	18	5	23701	3186.5
67.8	492.6	18	5	148988	6304.2
73.0	250.1	18	5	23704	4182.5
82.9	865.9	18	5	61771	5205.5
85.3	304.2	18	5	181260	2570.4
85.1	817.4	18	5	61933	3369.6
87.7	289.5	18	5	109259	3938.4
88.3	804.1	18	5	61935	3782.3
93.5	838.7	18	5	61936	5213.0
94.1	735.4	18	5	170028	2477.4
94.5	877.3	18	5	173939	2683.1
93.8	914.3	18	5	61939	3592.5
95.8	787.9	18	5	166058	4334.1
96.5	820.0	18	5	61586	1366.5
96.4	892.9	18	5	61938	3054.9
97.3	478.5	18	5	157524	3465.3
98.2	777.8	18	5	166071	13851.0
100.0	809.7	18	5	61943	10296.1
101.9	849.3	18	5	61945	5160.2
102.8	975.0	18	5	149089	2548.7
104.5	210.6	18	5	22313	2235.9
104.5	239.3	18	5	109544	8187.9
107.6	255.3	18	5	177778	2326.3
108.5	227.0	18	5	170048	2561.9
111.1	505.5	18	5	144824	2033.7
113.5	811.4	18	5	61949	2197.4
116.9	862.3	18	5	190730	7493.1
118.7	191.3	18	5	166098	2056.8
121.5	991.5	18	5	161975	2634.7
124.4	492.6	18	5	144759	2529.4
125.9	473.3	18	5	57725	3360.1
129.4	517.3	18	5	170107	2694.7
129.7	861.6	18	5	61954	5366.4
130.1	661.3	18	5	149144	2827.2
129.8	791.1	18	5	109980	1988.5
130.6	994.9	18	5	61799	2796.4
131.4	609.6	18	5	144944	4535.4
132.3	679.0	18	5	23730	2252.6
132.4	1385.5	18	5	23725	1992.6
133.0	545.6	18	5	157658	4336.9
133.3	648.8	18	5	149149	5909.0
133.6	889.4	18	5	61804	1542.6
134.5	913.5	18	5	184535	2031.1
134.7	185.9	18	5	181311	1763.2
135.0	749.6	18	5	109965	16822.9
137.6	849.0	18	5	23731	3094.0
138.5	639.2	18	5	153505	3095.9
140.1	871.1	18	5	61963	3215.9
140.9	967.4	18	5	138728	2783.9
141.0	1014.7	18	5	23735	2673.9
144.1	786.2	18	5	109986	1507.9
145.2	214.5	18	5	177847	2128.1
145.0	960.9	18	5	138728	6449.2
148.8	664.0	18	5	162016	3431.9
147.8	953.1	18	5	181325	4589.2
149.0	589.9	18	5	144950	6226.8
149.4	1030.2	18	5	170170	1894.8
151.8	985.2	18	5	23755	5760.1
153.8	659.0	18	5	23752	8865.3
156.6	852.6	18	5	61974	3570.8
159.9	875.1	18	5	61975	3596.5
163.4	468.7	18	5	57732	2529.0
163.4	555.9	18	5	162053	6101.3
165.5	740.5	18	5	110413	2572.4
165.8	688.2	18	5	23765	1881.1
167.7	520.5	18	5	166155	1733.6
168.9	792.1	18	5	181342	3023.6
169.1	972.0	18	5	166149	4106.7
172.3	724.4	18	5	110364	3569.4
172.2	961.2	18	5	138768	3372.5
173.7	678.0	18	5	23775	2434.2
174.5	1014.7	18	5	187539	3791.3
175.9	252.0	18	5	110992	4675.8
174.9	535.6	18	5	157655	4169.6
176.1	453.5	18	5	57738	6482.7
176.0	543.3	18	5	170132	2449.9
176.4	651.9	18	5	157740	1673.5
180.4	228.1	18	5	110991	2589.8
185.3	335.7	18	5	174087	1990.6
188.6	613.5	18	5	181367	2828.8
188.0	806.5	18	5	184621	2970.6
189.3	723.2	18	5	55291	1603.0
189.9	582.0	18	5	181376	2304.7
191.8	565.6	18	5	162088	3840.4
193.0	651.4	18	5	57748	6337.9
193.2	1012.1	18	5	61997	2244.7
196.0	904.3	18	5	61841	2636.1
197.2	444.0	18	5	57630	3334.9
197.7	888.7	18	5	23794	2262.2
200.7	549.5	18	5	162089	1529.1
200.8	822.5	18	5	187633	2020.6
203.8	740.0	18	5	55174	4395.8
203.5	763.9	18	5	184643	5076.2
203.6	903.5	18	5	61647	1920.8
208.2	830.4	18	5	181407	1568.7
210.0	968.0	18	5	132052	8188.5
213.2	602.4	18	5	57757	4783.7
212.5	976.1	18	5	61998	3512.7
214.4	405.2	18	5	23814	5776.2
213.7	646.5	18	5	57756	2372.4
214.3	667.4	18	5	149369	4090.7
216.3	611.6	18	5	111303	2328.8
216.0	823.6	18	5	181408	8663.3
217.3	288.3	18	5	187670	3357.0
219.0	630.4	18	5	181415	7154.3
221.3	559.2	18	5	57642	2483.6
222.1	180.8	18	5	184687	3807.4
222.0	410.7	18	5	187694	2842.9
222.6	521.4	18	5	170258	5122.7
223.0	755.1	18	5	23830	1514.5
223.8	803.3	18	5	181463	2477.6
224.7	339.0	18	5	22402	4498.5
225.9	515.6	18	5	57764	3070.9
225.7	1017.6	18	5	132032	3874.4
227.3	446.2	18	5	57769	2126.7
227.6	924.0	18	5	62011	3744.1
228.8	1173.8	18	5	22401	4586.5
229.1	844.3	18	5	62012	3540.7
233.2	451.2	18	5	57769	2766.8
233.5	737.2	18	5	170337	1804.2
238.6	516.8	18	5	57772	1720.9
238.5	305.8	18	5	55049	1668.0
239.1	1033.2	18	5	132059	5555.7
241.2	383.9	18	5	111592	5085.7
241.4	393.7	18	5	190955	4028.0
242.4	769.6	18	5	187722	3043.2
243.2	912.7	18	5	62019	3350.8
245.9	617.8	18	5	174149	4350.1
248.4	384.9	18	5	23852	2035.7
255.5	658.3	18	5	162238	1664.5
256.0	678.5	18	5	162240	6050.9
260.3	517.5	18	5	174192	4421.3
262.6	820.8	18	5	61876	2229.6
268.3	657.3	18	5	190995	2073.4
270.5	628.4	18	5	57802	3268.9
270.3	848.3	18	5	111678	1548.0
271.5	360.3	18	5	55053	2733.8
273.2	855.7	18	5	184750	2244.9
276.4	482.7	18	5	112121	2872.5
280.8	449.0	18	5	113226	2799.0
281.2	1004.1	18	5	153801	3515.2
281.8	487.8	18	5	23885	4255.2
283.9	440.3	18	5	113227	5983.5
283.6	911.0	18	5	62034	2577.3
285.9	401.9	18	5	187778	6676.8
286.4	450.6	18	5	113226	3142.1
290.1	480.9	18	5	112125	2806.5
290.1	982.3	18	5	153790	2550.2
292.2	938.2	18	5	62036	2205.2
293.4	455.1	18	5	113139	1721.3
294.7	873.0	18	5	61886	4968.5
295.3	1281.5	18	5	22469	4589.6
298.6	923.5	18	5	23893	2591.9
300.0	351.0	18	5	184793	2972.2
302.6	544.9	18	5	57704	2763.3
303.3	902.8	18	5	170462	3415.5
303.0	1280.3	18	5	22469	2965.7
304.0	439.1	18	5	113228	1107.0
305.6	394.4	18	5	149532	2736.8
308.4	633.7	18	5	178111	5931.3
309.1	992.8	18	5	153807	2207.9
312.5	641.5	18	5	57825	2946.2
318.6	421.0	18	5	113232	5327.3
319.4	654.0	18	5	57830	4326.5
321.0	592.8	18	5	184822	3266.2
323.5	441.8	18	5	113233	2538.4
324.1	512.0	18	5	112349	5669.1
328.4	700.1	18	5	57714	3589.2
330.5	424.2	18	5	191081	3190.7
332.7	688.9	18	5	57837	8269.0
333.3	979.2	18	5	181615	2802.9
334.9	1010.2	18	5	174301	2144.8
337.9	448.5	18	5	113243	4938.2
339.4	508.4	18	5	113242	1599.6
338.5	781.2	18	5	181624	4628.9
340.2	382.2	18	5	178148	3870.3
340.9	893.9	18	5	62048	2149.8
343.2	563.7	18	5	57840	1636.4
348.0	779.2	18	5	58544	6885.5
349.0	438.3	18	5	113246	1970.3
349.8	366.5	18	5	113514	5821.0
351.6	789.9	18	5	62725	4703.7
352.5	566.3	18	5	23935	2592.3
355.1	766.6	18	5	23937	2268.8
355.9	602.4	18	5	66020	1519.1
357.5	322.9	18	5	23938	2066.0
359.7	423.0	18	5	22525	9988.0
359.1	691.0	18	5	178184	2642.6
360.5	478.5	18	5	113207	2274.4
360.4	761.6	18	5	62510	5666.9
361.6	572.5	18	5	174348	1573.0
361.9	927.7	18	5	62058	4324.6
364.7	634.8	18	5	22526	7260.0
370.0	993.1	18	5	62056	5489.3
371.0	659.1	18	5	62809	5444.5
371.2	856.6	18	5	113646	2355.1
371.1	732.1	18	5	62720	4779.0
374.8	450.2	18	5	113212	3866.6
375.0	681.0	18	5	23951	4564.5
375.6	703.6	18	5	114083	3844.5
375.1	771.9	18	5	62717	1742.4
377.4	727.3	18	5	62727	3088.4
376.7	761.8	18	5	62728	1495.9
378.3	508.5	18	5	184880	2158.8
380.8	582.7	18	5	66161	4396.3
383.8	406.5	18	5	113254	8682.4
386.9	1338.0	18	5	22538	4361.9
390.0	301.3	18	5	187937	6352.3
389.6	345.9	18	5	181691	2576.0
391.5	438.5	18	5	170556	3330.6
390.8	607.4	18	5	66165	2773.8
392.8	557.3	18	5	66035	3078.1
394.7	699.8	18	5	66098	2687.4
396.4	563.2	18	5	66167	4446.4
397.7	388.0	18	5	113927	5542.4
401.8	359.5	18	5	181723	3375.2
408.6	585.2	18	5	174410	1990.0
409.6	422.6	18	5	174406	2111.1
411.5	553.3	18	5	114304	2139.9
411.7	922.9	18	5	61922	1582.7
418.7	373.2	18	5	139241	3493.5
419.4	293.5	18	5	154017	2366.5
422.2	871.0	18	5	63073	4813.1
423.5	473.7	18	5	178280	3614.4
423.4	712.2	18	5	166574	2136.0
424.7	884.8	18	5	170589	2080.6
429.0	415.0	18	5	184939	1594.0
430.6	578.1	18	5	114318	2586.2
435.4	919.0	18	5	64957	4798.9
439.0	638.2	18	5	181753	2566.8
440.8	431.9	18	5	178321	4308.2
440.5	862.2	18	5	181762	2832.3
441.5	657.1	18	5	66189	8083.8
442.1	907.2	18	5	64958	1476.8
443.4	599.7	18	5	63642	2212.4
443.4	781.6	18	5	184949	3354.6
448.2	688.1	18	5	23997	6859.5
450.6	655.5	18	5	66191	1702.3
450.6	751.9	18	5	178334	2075.2
452.2	550.7	18	5	63299	2618.8
454.8	911.3	18	5	63365	5015.0
462.0	622.5	18	5	178349	1737.1
461.3	904.0	18	5	63366	6912.1
464.9	539.2	18	5	184982	2540.0
466.1	753.2	18	5	64967	3072.3
468.5	370.8	18	5	24011	1917.1
471.5	480.2	18	5	184991	1625.2
470.9	868.3	18	5	24017	4250.1
472.1	701.8	18	5	174477	4459.3
476.4	434.1	18	5	113258	4458.9
484.1	1798.7	18	5	25576	5940.9
486.3	633.2	18	5	66207	3136.9
486.4	683.0	18	5	66203	6281.1
495.2	662.0	18	5	185004	2429.2
497.3	629.5	18	5	66214	3573.7
498.3	741.5	18	5	132823	2065.0
499.9	412.9	18	5	113185	2698.6
500.8	459.5	18	5	181822	2422.7
506.4	706.1	18	5	66144	7603.9
506.0	657.2	18	5	66218	5540.4
508.9	668.1	18	5	22611	4991.1
508.8	740.7	18	5	188031	3264.1
512.1	505.5	18	5	185010	3792.6
522.6	500.6	18	5	174519	3135.1
530.6	652.4	18	5	24047	3182.4
534.8	453.3	18	5	115898	2946.9
535.6	664.8	18	5	139512	2158.0
539.0	460.5	18	5	115896	3694.9
547.6	581.5	18	5	178449	2260.7
550.5	569.3	18	5	24062	2171.7
552.4	643.2	18	5	139518	2429.7
552.1	686.3	18	5	185068	2089.9
553.1	416.1	18	5	115907	4005.4
553.0	513.1	18	5	66755	5740.4
553.9	586.0	18	5	178449	2433.3
556.8	612.9	18	5	24067	3763.6
562.7	646.5	18	5	154220	2438.6
564.9	667.1	18	5	185079	5204.6
564.7	660.8	18	5	185079	7527.9
567.7	516.0	18	5	24075	1643.8
572.8	646.5	18	5	188070	1926.1
575.3	575.1	18	5	116353	1807.0
579.5	567.7	18	5	178465	1869.5
586.9	574.8	18	5	116355	3246.1
586.2	661.8	18	5	24080	5190.2
587.3	594.6	18	5	188083	5836.4
589.4	609.9	18	5	116356	2308.6
590.3	674.1	18	5	188077	3626.1
591.3	585.4	18	5	116349	3623.5
597.4	529.0	18	5	170789	4657.1
598.6	574.1	18	5	154244	3645.0
605.3	522.5	18	5	67866	3273.3
606.5	573.8	18	5	188093	2835.0
609.9	549.9	18	5	117195	10349.5
613.2	629.2	18	5	162903	3720.8
626.6	445.8	18	5	145898	4938.6
630.0	485.2	18	5	145899	5341.4
632.8	436.8	18	5	117647	6265.2
632.1	448.1	18	5	145898	1781.9
633.3	530.3	18	5	181916	3353.5
636.5	641.8	18	5	174590	6925.4
637.3	490.2	18	5	145900	1951.7
637.8	383.0	18	5	117649	2162.6
637.7	440.9	18	5	181914	3408.2
639.4	536.6	18	5	158575	3676.7
643.8	318.4	18	5	116977	2700.8
647.0	487.6	18	5	145903	9895.1
646.9	477.6	18	5	145902	1898.8
651.1	502.6	18	5	170842	2412.0
653.9	564.3	18	5	163013	2206.1
655.0	600.4	18	5	163040	5133.4
658.0	429.5	18	5	117654	2827.5
658.4	580.6	18	5	188125	4816.1
660.3	595.2	18	5	163040	2585.8
667.3	323.6	18	5	24110	2810.6
667.4	600.6	18	5	24112	3963.4
698.5	540.3	18	5	154922	2345.5
707.2	596.8	18	5	154952	3576.3
719.4	579.7	18	5	154959	3483.6
725.7	693.0	18	5	178542	2868.3
725.3	928.3	18	5	188211	2041.7
726.9	472.6	18	5	188277	7612.4
758.2	756.3	18	5	154776	2206.1
767.4	430.9	18	5	170967	2637.3
803.5	608.5	18	5	178706	3474.7
804.7	372.8	18	5	150210	2877.8
808.5	681.4	18	5	167170	3092.8
816.5	1008.5	18	5	188365	2703.4
867.9	595.5	18	5	159643	3302.4
871.7	999.3	18	5	171168	2346.5
876.3	613.3	18	5	159645	2102.2
893.1	1627.4	18	5	188431	4575.4
901.8	1663.2	18	5	80018	3183.4
910.5	447.0	18	5	134180	2230.1
912.2	1630.2	18	5	80346	3997.5
918.8	1599.2	18	5	150401	2527.6
920.3	1627.1	18	5	80346	2946.2
923.8	1558.5	18	5	80351	4140.2
925.6	1596.8	18	5	150401	2365.5
929.9	1837.5	18	5	188461	3019.2
935.7	1533.3	18	5	185470	4547.3
936.9	1664.6	18	5	80045	3926.6
940.9	1619.3	18	5	185480	1577.6
947.4	1699.5	18	5	188473	1682.1
950.1	1722.5	18	5	134650	2546.1
957.9	1655.5	18	5	80362	2332.6
959.3	1710.5	18	5	188487	3150.8
967.5	1632.2	18	5	24298	2276.6
969.9	1649.3	18	5	80064	2623.2
973.7	1575.5	18	5	178887	2818.9
974.5	260.3	18	5	24309	3318.0
974.3	1733.0	18	5	80070	6098.3
975.4	1670.9	18	5	80384	3219.2
983.6	1283.6	18	5	185552	4521.2
985.2	511.9	18	5	178902	1708.3
985.0	1683.9	18	5	80391	3900.1
987.9	1695.2	18	5	24323	2301.8
998.8	572.6	18	5	140767	2079.5
999.4	1634.8	18	5	80090	6286.0
1006.9	1710.2	18	5	80402	1693.2
1012.8	439.0	18	5	24339	4947.6
1014.1	1576.0	18	5	185569	3192.6
1017.7	1655.6	18	5	80409	4435.0
1024.2	1549.6	18	5	24347	5333.3
1030.7	654.4	18	5	82893	2171.1
1034.0	1689.2	18	5	80419	3040.0
1036.6	1673.3	18	5	80118	7905.4
1039.3	1707.3	18	5	80124	1412.6
1040.5	1621.4	18	5	191957	1921.1
1052.5	1689.5	18	5	182424	2182.5
1063.8	1675.4	18	5	80143	1776.0
1072.0	1682.1	18	5	22917	1956.7
1077.5	1707.5	18	5	79798	3590.7
1078.8	1615.7	18	5	80450	2698.7
1084.6	1593.1	18	5	80456	2836.9
1092.7	1662.7	18	5	182464	3076.6
1094.3	1526.4	18	5	185624	4333.1
1093.7	1718.7	18	5	80167	2912.0
1094.8	1537.9	18	5	167498	3738.9
1100.9	1739.0	18	5	80177	1858.1
1104.0	1245.6	18	5	24392	4586.5
1116.4	1639.0	18	5	185642	1910.0
1125.4	1651.0	18	5	24405	1811.4
1128.5	664.4	18	5	87900	7511.5
1131.2	645.1	18	5	120217	5306.6
1131.9	1337.2	18	5	24414	4742.8
1136.7	581.3	18	5	179062	5885.0
1141.7	1697.4	18	5	171457	2379.8
1147.0	556.6	18	5	120223	3341.9
1150.6	583.5	18	5	120225	1824.2
1151.4	596.5	18	5	120161	3867.4
1152.9	602.4	18	5	120161	2636.3
1153.7	684.1	18	5	185677	3229.3
1156.4	1697.9	18	5	24430	1634.2
1156.4	1719.1	18	5	182534	2716.3
1159.3	624.7	18	5	120193	1623.8
1159.3	660.7	18	5	171471	4605.0
1160.4	733.2	18	5	188625	5172.7
1164.3	636.9	18	5	22968	7778.9
1170.5	643.9	18	5	22971	1894.6
1170.8	666.6	18	5	171514	3855.9
1170.2	672.2	18	5	171514	4271.2
1171.3	1684.6	18	5	182553	4097.4
1175.7	627.7	18	5	120230	12123.2
1175.5	1799.0	18	5	122128	3260.7
1175.8	694.3	18	5	163940	1268.4
1178.0	641.6	18	5	120231	13306.2
1178.3	667.1	18	5	24446	5456.8
1180.0	599.7	18	5	120232	4755.1
1182.0	687.9	18	5	171528	4488.1
1184.5	569.8	18	5	188655	2628.2
1184.4	717.4	18	5	179146	4696.6
1186.3	561.3	18	5	120202	6185.3
1186.6	779.1	18	5	182590	2300.3
1186.9	543.6	18	5	121635	2068.5
1189.1	588.1	18	5	24456	3992.9
1190.0	801.6	18	5	179160	1728.1
1189.8	1588.4	18	5	179156	3702.5
1195.9	603.0	18	5	120239	6256.0
1194.8	640.2	18	5	120242	4009.7
1195.3	656.2	18	5	120241	8283.1
1195.6	744.7	18	5	88361	4479.1
1198.8	610.8	18	5	146882	3251.8
1199.3	1863.9	18	5	122765	2951.1
1202.4	1584.0	18	5	185746	4572.5
1203.5	616.6	18	5	120244	3385.6
1205.5	649.4	18	5	185718	9002.3
1205.3	1834.4	18	5	185744	3246.7
1206.1	746.7	18	5	88352	3524.8
1206.3	756.5	18	5	88364	2892.3
1207.4	633.9	18	5	120246	1580.0
1206.5	678.5	18	5	182614	4667.5
1209.2	1783.9	18	5	175307	2612.9
1211.6	1826.3	18	5	122157	3379.2
1218.9	680.8	18	5	24487	4059.5
1219.2	735.3	18	5	122429	6117.8
1219.6	1589.1	18	5	88923	2518.9
1222.5	535.8	18	5	121612	7182.0
1224.4	656.1	18	5	120249	3314.4
1223.9	1838.6	18	5	122788	1425.6
1226.0	792.2	18	5	89520	2221.5
1229.1	580.3	18	5	171607	3643.7
1233.0	1585.0	18	5	80519	2401.5
1234.7	708.5	18	5	24498	5256.7
1235.7	567.3	18	5	24503	1982.3
1237.0	718.0	18	5	185793	4690.7
1238.3	810.9	18	5	185796	2599.7
1239.8	1580.4	18	5	80528	2007.8
1242.0	565.9	18	5	121645	11321.6
1242.1	1622.4	18	5	80239	3670.7
1243.8	787.0	18	5	86819	4787.5
1244.5	1829.1	18	5	24508	2585.0
1245.7	534.7	18	5	121617	6510.0
1245.2	1867.6	18	5	182649	7270.9
1247.6	625.7	18	5	185843	3750.7
1247.9	806.0	18	5	86707	1737.8
1249.6	578.1	18	5	121634	2378.5
1249.1	848.3	18	5	188757	1546.2
1252.4	1788.9	18	5	122159	2560.4
1253.2	1579.2	18	5	179219	4191.4
1253.4	1807.5	18	5	188763	1911.1
1254.9	668.1	18	5	24515	3829.3
1256.2	626.6	18	5	185843	2471.5
1257.3	683.6	18	5	24522	3779.0
1258.5	744.8	18	5	122442	5139.4
1260.0	863.0	18	5	86770	3717.9
1259.5	1754.0	18	5	175353	8083.8
1261.0	823.3	18	5	23046	4646.8
1261.3	196.9	18	5	23039	3216.7
1263.1	676.6	18	5	182686	5924.1
1263.6	542.2	18	5	179252	2288.9
1263.6	868.4	18	5	86770	10848.2
1264.0	1580.3	18	5	175399	5119.5
1264.5	503.7	18	5	141546	1853.4
1265.5	705.1	18	5	23045	4343.1
1265.5	726.5	18	5	24524	3758.5
1266.1	1346.0	18	5	185870	3343.5
1266.7	1761.5	18	5	80547	4557.8
1266.6	1552.0	18	5	80546	3385.5
1267.8	1591.5	18	5	24531	2795.8
1269.6	745.4	18	5	123235	4480.0
1270.4	681.1	18	5	188824	2989.5
1271.8	567.6	18	5	185887	4376.3
1273.0	575.5	18	5	185887	3679.4
1275.3	953.6	18	5	86830	7231.6
1275.7	1822.8	18	5	150895	8382.7
1278.3	695.5	18	5	179283	4483.8
1278.4	1880.4	18	5	91515	6697.4
1279.1	829.2	18	5	86773	1405.2
1280.2	525.7	18	5	175433	3171.5
1281.6	947.2	18	5	86834	7447.4
1286.9	675.2	18	5	182687	6881.6
1288.2	1522.2	18	5	182716	3703.6
1289.3	708.9	18	5	185932	4241.8
1290.1	1868.4	18	5	122780	4648.0
1290.7	666.2	18	5	94082	5090.6
1290.9	1833.5	18	5	122800	4324.6
1291.7	804.0	18	5	92536	5963.9
1291.1	1803.7	18	5	150889	4987.9
1293.3	780.7	18	5	182771	3803.0
1294.5	824.3	18	5	185937	3795.6
1296.1	1546.4	18	5	164133	2644.4
1296.1	1566.3	18	5	80572	2323.7
1299.0	735.0	18	5	179332	4244.1
1298.1	838.0	18	5	182772	5507.3
1298.7	1713.2	18	5	79956	1789.5
1301.6	1804.2	18	5	150898	5025.8
1302.3	659.4	18	5	185936	3809.0
1304.8	1700.3	18	5	80293	3515.8
1305.1	1835.7	18	5	188871	2157.7
1306.3	778.4	18	5	182779	5124.6
1308.8	842.3	18	5	175527	1679.8
1309.3	1873.8	18	5	122805	2559.7
1310.6	1767.5	18	5	80578	4567.3
1311.3	1867.5	18	5	122804	6324.9
1312.8	819.0	18	5	185952	2559.3
1312.1	1660.7	18	5	182789	7159.3
1314.0	706.9	18	5	24574	4156.0
1319.8	1638.5	18	5	167816	3766.3
1319.6	1715.6	18	5	80587	4823.1
1321.2	1278.1	18	5	141737	4384.4
1324.8	722.9	18	5	93024	4030.0
1325.1	837.3	18	5	94635	2249.3
1326.4	958.4	18	5	188949	2145.2
1325.4	1575.3	18	5	164195	1984.9
1328.0	788.6	18	5	185989	7692.4
1326.7	1654.7	18	5	167818	6213.0
1328.2	1814.2	18	5	80593	4804.8
1330.3	885.5	18	5	123599	2023.3
1330.1	917.2	18	5	147238	4101.0
1332.0	723.8	18	5	24592	4960.3
1333.3	864.7	18	5	95147	5858.2
1333.5	1769.0	18	5	80313	5821.5
1334.8	784.2	18	5	175614	9351.1
1335.5	1689.0	18	5	80599	12350.6
1338.5	796.7	18	5	175611	2629.9
1338.4	831.7	18	5	94596	3032.9
1337.6	1787.7	18	5	80601	7923.3
1339.9	751.0	18	5	94446	3746.5
1340.1	1583.1	18	5	175581	1332.1
1340.7	659.8	18	5	167974	5833.4
1343.0	693.0	18	5	182840	3523.4
1342.1	678.6	18	5	189085	6166.5
1348.1	776.6	18	5	182848	4927.0
1350.8	808.5	18	5	24608	2580.7
1350.8	717.0	18	5	175659	5086.7
1351.7	768.9	18	5	186031	6782.5
1352.6	669.0	18	5	95026	1640.4
1351.8	997.3	18	5	23135	2948.4
1354.0	684.9	18	5	189095	9469.0
1356.2	675.7	18	5	95026	3269.1
1356.9	760.6	18	5	182860	8555.3
1357.7	645.4	18	5	179431	3369.5
1358.0	1784.4	18	5	80607	1452.5
1359.5	767.4	18	5	24618	2122.3
1359.6	903.6	18	5	95150	3438.6
1360.1	598.6	18	5	94095	2593.9
1361.9	523.9	18	5	160393	3064.2
1362.9	551.0	18	5	94096	2923.4
1361.7	943.4	18	5	124019	1731.8
1363.5	773.0	18	5	24618	3186.4
1367.3	626.4	18	5	94099	2313.4
1368.0	766.2	18	5	23146	6724.2
1368.9	787.8	18	5	24625	3049.6
1369.9	1732.7	18	5	186067	2331.6
1374.0	898.5	18	5	179602	2184.5
1376.0	880.3	18	5	96113	14311.5
1375.6	994.7	18	5	179550	5693.1
1374.8	1687.3	18	5	175729	4249.4
1376.7	924.9	18	5	182909	3551.5
1377.7	548.1	18	5	23149	4152.7
1380.7	798.6	18	5	175774	4439.7
1380.8	935.0	18	5	147233	6851.0
1382.7	857.6	18	5	95945	3121.0
1382.5	1000.0	18	5	24630	5178.7
1384.5	734.5	18	5	95983	2555.9
1385.9	483.1	18	5	186074	3553.1
1386.5	841.0	18	5	192629	10333.8
1387.0	916.0	18	5	147234	15094.2
1385.7	1731.6	18	5	80611	4296.0
1387.7	605.7	18	5	94105	9557.8
1388.3	952.0	18	5	164307	1690.8
1389.1	962.1	18	5	175814	2954.3
1390.9	863.6	18	5	164320	6967.1
1390.7	1783.7	18	5	189211	3283.4
1392.8	1686.4	18	5	80338	2851.2
1392.4	1703.1	18	5	79999	1851.7
1394.0	837.9	18	5	95949	2335.4
1395.7	695.0	18	5	24643	2155.9
1396.4	972.3	18	5	26152	3887.3
1396.5	1005.9	18	5	186166	4622.6
1397.3	617.2	18	5	94109	3056.3
1396.6	865.0	18	5	182941	4277.8
1397.6	1749.2	18	5	186129	2422.9
1399.0	908.5	18	5	96115	2526.3
1397.8	1727.2	18	5	179654	3162.3
1400.7	533.5	18	5	155999	7326.9
1401.0	698.5	18	5	24647	7390.4
1403.2	744.3	18	5	124388	4531.0
1403.9	838.7	18	5	24653	2482.0
1405.3	731.9	18	5	142051	1845.9
1406.1	852.6	18	5	179661	6122.9
1407.7	588.3	18	5	135869	5632.7
1406.8	760.1	18	5	182984	2597.6
1406.0	913.8	18	5	182967	4183.7
1409.0	948.6	18	5	147456	11071.3
1410.0	701.5	18	5	182962	3249.5
1410.4	742.8	18	5	96803	1802.6
1412.5	1027.8	18	5	189302	4316.2
1414.0	634.2	18	5	94112	5280.7
1414.9	566.1	18	5	24662	8677.9
1415.4	932.0	18	5	160434	6320.6
1415.2	972.9	18	5	168071	2003.5
1415.6	526.2	18	5	156050	5574.9
1416.5	911.2	18	5	168096	1773.4
1418.5	697.3	18	5	124932	3040.4
1419.5	923.0	18	5	189314	1472.1
1421.2	909.4	18	5	168096	1818.4
1424.0	972.4	18	5	160444	7263.3
1422.9	994.1	18	5	175875	3068.3
1424.1	1066.7	18	5	24674	4095.7
1424.0	1245.4	18	5	186255	5715.6
1429.7	622.1	18	5	192772	1243.5
1434.5	953.1	18	5	164384	4462.1
1437.0	630.9	18	5	192773	6254.5
1437.7	788.0	18	5	192806	3045.4
1439.3	1041.5	18	5	186250	5276.6
1439.4	850.3	18	5	186287	2001.4
1442.2	1085.1	18	5	175928	2103.6
1442.5	870.4	18	5	151228	8684.4
1445.7	904.7	18	5	172043	1409.8
1449.0	815.6	18	5	179762	9384.2
1449.2	527.0	18	5	183040	1976.9
1450.8	977.6	18	5	147490	2534.8
1452.3	505.2	18	5	124628	1916.4
1453.5	1070.8	18	5	24701	5844.0
1453.9	541.2	18	5	136088	4945.9
1456.0	549.4	18	5	24702	3613.4
1456.0	947.0	18	5	176012	3529.2
1457.3	957.5	18	5	142721	7141.8
1458.5	1057.5	18	5	24704	8633.7
1460.3	504.3	18	5	172097	8705.9
1462.8	1046.9	18	5	151422	2728.1
1464.6	501.0	18	5	125265	5475.0
1464.3	889.9	18	5	172114	3599.5
1464.8	992.5	18	5	164455	7854.8
1466.9	740.1	18	5	124938	3110.4
1467.9	1015.1	18	5	186333	1945.1
1469.3	568.6	18	5	186342	2908.6
1470.0	645.2	18	5	147787	5136.5
1470.6	881.0	18	5	176046	8742.5
1473.4	1073.0	18	5	147696	2953.5
1474.2	1057.5	18	5	179824	2753.4
1475.3	536.0	18	5	156224	5112.5
1475.0	584.0	18	5	172189	2445.7
1475.0	1035.2	18	5	142351	8174.6
1475.2	1723.9	18	5	183108	2554.9
1476.3	885.4	18	5	176046	4387.7
1477.2	613.2	18	5	98017	3872.8
1477.9	845.9	18	5	23240	2194.0
1478.2	347.5	18	5	24720	3016.8
1481.3	797.0	18	5	24740	2054.8
1480.7	852.7	18	5	179857	5456.6
1482.5	484.3	18	5	24734	4093.3
1484.0	504.8	18	5	186365	3551.4
1483.3	819.6	18	5	24737	1439.0
1482.6	1129.3	18	5	156252	2154.1
1484.8	658.0	18	5	151363	3555.4
1486.7	562.2	18	5	142483	4578.6
1486.6	591.5	18	5	186376	1883.3
1487.2	939.0	18	5	142723	9586.5
1490.7	867.1	18	5	125881	4402.9
1493.6	627.0	18	5	98016	1974.0
1492.5	962.9	18	5	151492	4457.9
1494.0	482.3	18	5	125260	3033.2
1497.0	542.9	18	5	172215	3930.7
1497.8	872.3	18	5	189414	9088.2
1499.0	510.5	18	5	176092	5847.1
1501.9	840.6	18	5	24758	6724.4
1505.1	949.2	18	5	142724	5185.9
1505.2	1033.5	18	5	151427	10913.2
1506.8	965.9	18	5	186411	1481.1
1509.7	1091.4	18	5	192988	2342.3
1513.7	1051.5	18	5	147694	3308.6
1514.7	590.9	18	5	98674	3557.2
1514.8	848.9	18	5	183181	3386.7
1520.8	867.3	18	5	186421	4695.8
1521.8	598.7	18	5	98682	2390.2
1523.0	1054.9	18	5	186425	4082.9
1525.0	626.0	18	5	172264	3524.5
1524.3	846.6	18	5	176168	6999.9
1526.0	560.1	18	5	24774	2027.8
1527.0	435.0	18	5	125998	6449.0
1527.3	513.7	18	5	172279	3020.2
1528.8	948.9	18	5	142902	6408.2
1529.0	969.3	18	5	189480	1342.7
1527.5	1039.4	18	5	183202	1231.3
1529.7	576.7	18	5	24779	2644.7
1530.0	849.5	18	5	176168	3324.0
1532.7	588.0	18	5	186428	4105.3
1532.3	858.3	18	5	164734	2836.3
1532.1	1130.9	18	5	172299	1766.1
1534.0	723.4	18	5	186429	3192.4
1536.7	595.7	18	5	98683	5440.1
1539.0	584.0	18	5	193097	5381.7
1539.5	781.4	18	5	186460	5452.8
1541.8	810.3	18	5	24798	3378.5
1542.9	1048.0	18	5	168422	6175.6
1545.9	908.7	18	5	24802	2843.4
1546.0	1403.0	18	5	186487	2336.4
1549.0	1409.4	18	5	186487	2515.5
1550.8	1037.5	18	5	189545	1481.9
1553.0	932.3	18	5	142905	4867.8
1553.5	169.5	18	5	24810	4078.6
1553.3	420.0	18	5	24811	3106.3
1553.7	809.5	18	5	164864	4446.0
1554.5	940.0	18	5	142906	5953.8
1556.7	612.3	18	5	168449	3352.9
1559.4	1103.5	18	5	164886	1126.7
1560.9	459.6	18	5	127086	2686.7
1561.8	903.6	18	5	160951	2108.0
1562.0	911.1	18	5	136738	8926.7
1562.1	1000.4	18	5	160916	6518.9
1563.6	443.0	18	5	98198	6501.6
1562.9	677.0	18	5	100652	1959.9
1562.6	812.0	18	5	183312	12228.7
1565.8	991.1	18	5	183303	4060.4
1566.5	1406.1	18	5	156717	1540.6
1569.3	556.6	18	5	183315	2970.3
1569.0	662.2	18	5	100656	2180.8
1571.1	917.2	18	5	180128	2862.8
1574.1	968.2	18	5	189613	4671.4
1577.9	1442.2	18	5	180081	2305.8
1580.4	543.3	18	5	127446	2875.8
1580.0	915.0	18	5	180128	4733.9
1579.7	924.1	18	5	168511	1987.6
1580.4	1076.5	18	5	176276	2271.1
1581.3	1107.9	18	5	193285	3813.6
1582.1	674.0	18	5	126582	4056.8
1582.7	423.8	18	5	136904	2218.2
1583.4	873.4	18	5	186575	2685.6
1584.2	725.9	18	5	101048	3369.4
1584.4	1545.5	18	5	172480	5587.3
1585.9	862.1	18	5	100726	3868.4
1586.7	813.2	18	5	168517	5783.0
1588.7	576.5	18	5	165017	2111.7
1587.8	1030.8	18	5	101535	3059.4
1589.5	994.4	18	5	183384	8788.0
1589.7	434.7	18	5	128939	10224.8
1589.7	516.4	18	5	127116	3226.7
1591.0	1105.7	18	5	151778	2342.6
1592.6	1386.8	18	5	156725	3116.4
1593.2	737.0	18	5	24854	5391.6
1592.7	897.2	18	5	168555	1265.3
1594.3	700.8	18	5	186598	8247.2
1597.5	531.2	18	5	127436	2003.8
1598.4	538.0	18	5	180250	2195.2
1597.6	846.5	18	5	186639	2025.1
1598.3	991.5	18	5	100376	8977.1
1599.0	927.6	18	5	180235	5807.8
1601.9	658.6	18	5	148010	2449.8
1602.1	895.1	18	5	161010	6275.7
1602.2	904.3	18	5	180273	4067.6
1603.2	1414.1	18	5	172511	4383.7
1605.4	728.7	18	5	189699	2843.5
1606.3	831.5	18	5	24875	8435.8
1605.7	1546.7	18	5	183477	3320.8
1609.1	720.5	18	5	127667	2441.0
1611.9	834.8	18	5	100607	7200.7
1614.5	894.3	18	5	172679	4514.7
1617.0	837.2	18	5	183504	3424.8
1617.9	851.7	18	5	186695	2958.7
1618.6	998.9	18	5	101727	5514.4
1621.3	872.0	18	5	126918	1806.1
1622.8	880.7	18	5	101811	4467.2
1621.9	1384.6	18	5	172751	8367.2
1623.0	526.3	18	5	24889	3674.3
1623.7	1063.5	18	5	186702	2669.4
1623.9	1348.8	18	5	176455	2963.7
1623.1	1446.4	18	5	172790	3224.0
1625.0	905.7	18	5	161066	2186.1
1626.0	1458.2	18	5	172792	2919.3
1626.6	1213.0	18	5	180318	6428.7
1628.0	948.4	18	5	168670	2323.1
1629.4	658.9	18	5	180344	4223.5
1629.8	966.7	18	5	102766	6688.2
1632.9	419.3	18	5	24896	2470.5
1633.7	532.3	18	5	161104	4994.4
1633.3	738.8	18	5	126674	1975.0
1633.9	861.1	18	5	189756	4813.8
1636.4	366.1	18	5	23405	5917.4
1636.9	900.6	18	5	161068	7656.2
1637.0	909.4	18	5	186719	5138.9
1637.1	743.0	18	5	126675	7576.2
1642.0	1030.3	18	5	183633	1699.5
1643.3	546.4	18	5	189787	2901.0
1642.4	697.3	18	5	102237	7601.9
1642.9	1053.8	18	5	186755	4707.3
1644.1	881.7	18	5	24922	5632.1
1644.7	808.6	18	5	183645	2221.5
1645.6	929.2	18	5	24923	4063.7
1647.0	350.5	18	5	24921	8449.3
1650.1	1257.8	18	5	23424	1964.2
1653.2	1266.4	18	5	189843	4136.8
1653.4	1753.5	18	5	172981	4095.9
1655.4	926.8	18	5	127850	4409.0
1656.2	462.1	18	5	128953	5697.3
1655.9	883.9	18	5	183722	2268.1
1656.5	1036.3	18	5	189847	4429.4
1656.5	1108.0	18	5	186818	1370.4
1656.8	845.0	18	5	156918	2770.6
1657.0	940.2	18	5	176563	8043.5
1658.2	1013.8	18	5	137174	2689.5
1658.2	1074.5	18	5	172992	2162.9
1659.7	700.1	18	5	183724	6055.3
1662.8	417.5	18	5	26465	8171.4
1663.7	770.5	18	5	165228	5399.7
1663.9	950.2	18	5	24941	3583.9
1669.7	824.4	18	5	24948	3554.3
1672.2	761.6	18	5	180412	8296.9
1673.0	948.7	18	5	176595	5219.2
1672.4	1209.7	18	5	176606	1964.1
1673.3	1083.2	18	5	189889	1860.5
1673.0	1103.3	18	5	186857	2587.4
1674.5	853.2	18	5	189896	2122.9
1674.0	1073.5	18	5	189866	3786.2
1674.9	889.6	18	5	183804	4933.7
1676.9	583.5	18	5	23446	3428.9
1677.7	677.0	18	5	173042	1905.7
1679.2	1262.3	18	5	189900	6137.2
1680.7	961.0	18	5	176595	3676.1
1681.0	784.4	18	5	23453	2978.1
1683.2	836.8	18	5	173066	5068.7
1683.4	948.9	18	5	176680	10525.2
1683.9	636.4	18	5	105118	2774.9
1683.6	1227.3	18	5	176609	7058.9
1684.7	582.1	18	5	183813	3131.8
1685.8	644.6	18	5	105118	2230.9
1685.9	861.2	18	5	183854	3130.0
1685.6	1168.9	18	5	24972	5565.5
1688.3	630.7	18	5	105118	1938.7
1689.0	667.0	18	5	105121	6497.7
1688.1	1176.4	18	5	24972	2864.7
1691.5	676.7	18	5	105038	2888.4
1691.0	733.3	18	5	176694	2361.9
1692.5	625.1	18	5	105122	4310.6
1696.0	1021.4	18	5	24987	5017.6
1696.6	614.0	18	5	105128	3821.8
1697.7	515.1	18	5	128957	5278.2
1698.1	1155.6	18	5	186885	2918.4
1699.1	1193.6	18	5	161259	1541.1
1699.7	236.2	18	5	24990	2777.8
1701.9	888.0	18	5	186906	12790.8
1701.9	524.3	18	5	128991	1733.7
1702.7	600.7	18	5	105127	3034.3
1702.3	1005.2	18	5	183915	2737.9
1703.8	733.3	18	5	173139	5290.7
1704.0	796.7	18	5	165301	1542.8
1704.7	1049.9	18	5	148215	6663.5
1706.1	1157.3	18	5	156979	8527.8
1706.8	657.1	18	5	105129	6800.3
1708.3	791.7	18	5	24992	3143.9
1708.5	952.0	18	5	190040	3937.2
1707.8	1038.1	18	5	105619	1640.1
1708.4	915.0	18	5	183925	4966.6
1709.8	817.3	18	5	173153	2301.6
1710.6	1123.3	18	5	173209	4203.6
1711.2	485.6	18	5	128961	2167.2
1712.9	781.4	18	5	168853	5988.3
1714.3	824.4	18	5	186928	1785.4
1714.1	833.7	18	5	105851	2118.7
1719.0	923.5	18	5	23496	2311.8
1720.0	1144.9	18	5	25003	4022.5
1721.1	1069.4	18	5	25007	3067.9
1726.7	846.3	18	5	137433	3580.0
1729.3	520.4	18	5	128996	1911.9
1729.5	635.5	18	5	183985	4805.5
1729.3	1104.5	18	5	143457	2185.5
1730.4	827.5	18	5	183949	6088.6
1730.5	834.7	18	5	105854	2686.3
1729.7	1067.9	18	5	25007	2351.0
1733.2	820.1	18	5	186988	2148.4
1733.3	924.0	18	5	186973	3304.3
1733.1	1082.9	18	5	186970	6605.9
1733.4	1177.2	18	5	180603	14078.0
1734.2	516.8	18	5	128996	5825.5
1735.2	485.9	18	5	128969	4738.4
1736.4	712.9	18	5	105133	3054.8
1737.4	976.8	18	5	190122	3164.5
1739.9	959.9	18	5	148323	4525.0
1739.7	1203.9	18	5	157078	2313.3
1740.7	494.0	18	5	128999	11217.5
1741.7	1603.9	18	5	25016	2206.6
1746.0	754.2	18	5	152069	5298.8
1745.2	911.4	18	5	190130	1746.1
1745.6	500.7	18	5	129003	3470.1
1747.4	468.5	18	5	129002	2861.7
1748.5	702.7	18	5	129381	2136.2
1749.6	849.0	18	5	187018	7581.9
1749.6	807.2	18	5	25028	2601.4
1750.0	1052.6	18	5	173255	3419.1
1752.4	1268.0	18	5	25032	8145.7
1753.5	840.0	18	5	23523	4939.9
1753.8	904.5	18	5	25029	4855.9
1754.1	1091.6	18	5	173296	5771.2
1754.1	1278.1	18	5	161406	7196.7
1757.1	1164.6	18	5	190177	3356.3
1758.4	865.3	18	5	54011	9974.4
1758.6	715.0	18	5	25040	3728.0
1760.3	799.3	18	5	23524	1638.8
1761.2	519.2	18	5	25036	3017.4
1760.6	533.6	18	5	190189	4573.2
1766.9	713.5	18	5	107758	5991.4
1766.9	856.7	18	5	176992	2415.0
1766.3	983.4	18	5	173317	1348.1
1769.7	863.1	18	5	176993	2143.6
1770.3	909.0	18	5	180723	10812.8
1772.4	1166.1	18	5	187078	2716.3
1773.9	767.0	18	5	25054	6279.1
1773.5	797.0	18	5	25051	8899.1
1773.6	829.7	18	5	184065	3947.4
1773.0	875.6	18	5	190233	4351.1
1774.0	889.6	18	5	187075	6040.2
1773.5	1058.7	18	5	130195	9349.6
1773.9	540.0	18	5	25052	2048.8
1774.3	1048.9	18	5	130193	4243.4
1776.5	977.6	18	5	173319	5138.6
1776.9	816.0	18	5	176951	5208.1
1777.2	1138.4	18	5	187113	3423.5
1777.3	915.2	18	5	187068	6910.2
1781.6	599.1	18	5	184077	2921.8
1783.0	781.0	18	5	180736	3687.6
1783.5	891.3	18	5	157291	1344.9
1783.6	483.3	18	5	129008	2327.3
1785.2	1152.2	18	5	173386	3797.9
1786.3	736.6	18	5	187130	3710.5
1785.8	1204.8	18	5	143699	2239.8
1786.0	1108.2	18	5	173345	5664.6
1788.8	801.1	18	5	187134	6038.3
1788.3	1196.0	18	5	157250	3035.2
1790.1	969.5	18	5	165509	4919.3
1790.4	1226.5	18	5	184076	7517.6
1791.2	514.9	18	5	129974	5193.4
1791.7	600.3	18	5	25069	2859.7
1791.1	629.7	18	5	105151	2198.2
1792.7	1288.2	18	5	161419	5474.8
1792.4	1308.1	18	5	161414	4154.1
1792.5	933.4	18	5	169074	1803.4
1792.3	950.8	18	5	169065	5589.0
1794.9	785.5	18	5	190286	5590.6
1794.6	1190.8	18	5	177087	5373.4
1795.2	733.9	18	5	184100	10478.2
1794.0	1174.6	18	5	152129	8128.3
1795.9	521.7	18	5	129974	3650.2
1796.7	692.7	18	5	190295	2567.3
1797.6	1266.8	18	5	165561	3115.3
1799.7	817.7	18	5	180766	7412.3
1799.1	1054.1	18	5	190325	3065.8
1800.0	1195.0	18	5	25087	4727.9
1800.6	563.9	18	5	129979	3300.2
1800.7	683.7	18	5	25073	3315.1
1800.6	1080.3	18	5	187158	3253.3
1803.4	1390.9	18	5	184127	7975.3
1802.5	1727.1	18	5	23561	2274.3
1806.2	540.1	18	5	129977	2105.7
1806.8	674.8	18	5	107761	1741.6
1808.5	1295.5	18	5	190342	4880.9
1809.1	985.8	18	5	190355	1992.6
1809.6	619.3	18	5	187191	3052.9
1810.5	880.9	18	5	106842	2903.6
1811.4	688.7	18	5	25096	2601.8
1811.9	756.5	18	5	180825	4095.5
1811.5	1061.4	18	5	137757	5614.2
1812.0	1245.2	18	5	173431	7487.3
1812.3	898.9	18	5	25097	6355.4
1813.6	585.5	18	5	180853	3095.8
1813.8	1130.2	18	5	180835	2175.7
1814.9	591.5	18	5	180853	7239.6
1814.8	610.6	18	5	25099	8638.2
1815.2	745.0	18	5	130392	7204.6
1818.0	628.0	18	5	190394	8416.6
1817.3	651.3	18	5	107762	2569.9
1816.7	928.0	18	5	187205	3045.8
1817.5	602.5	18	5	190372	1312.3
1817.9	704.6	18	5	177112	5048.1
1819.0	585.1	18	5	129984	5334.6
1819.6	1840.2	18	5	25107	4495.3
1820.9	1049.4	18	5	169211	2778.0
1820.0	1079.3	18	5	173469	7147.4
1822.0	562.7	18	5	129966	4379.2
1821.7	728.2	18	5	130393	3392.9
1821.9	777.6	18	5	25105	7454.8
1824.2	493.6	18	5	25108	3539.8
1824.3	1223.8	18	5	143716	5810.9
1824.3	546.3	18	5	148515	1963.0
1825.9	602.7	18	5	105158	4701.8
1825.5	904.3	18	5	184180	2804.1
1826.7	1203.0	18	5	177184	5801.2
1828.8	1163.0	18	5	148683	3441.9
1827.6	1189.9	18	5	177135	5555.2
1829.4	651.0	18	5	107767	2149.0
1830.5	1135.9	18	5	148684	1871.1
1831.0	1009.4	18	5	106981	1760.3
1832.4	666.7	18	5	25113	1747.6
1832.9	1079.5	18	5	137759	1839.8
1832.5	1241.3	18	5	173524	3872.1
1833.8	795.2	18	5	107260	6696.7
1834.1	995.7	18	5	106960	3517.2
1836.3	1088.0	18	5	137759	7875.7
1838.9	944.3	18	5	190429	4936.9
1841.2	762.3	18	5	130745	2642.2
1841.7	839.3	18	5	23595	1223.4
1842.6	1116.3	18	5	152218	9435.0
1842.7	980.8	18	5	161699	3361.8
1844.3	576.3	18	5	105161	4661.5
1845.4	688.0	18	5	107756	1659.2
1845.0	1200.0	18	5	173491	4129.7
1846.2	659.0	18	5	107770	3741.5
1848.2	854.2	18	5	107255	4096.6
1849.7	763.1	18	5	190435	1044.9
1848.8	817.3	18	5	107263	6307.0
1853.4	914.7	18	5	25143	5157.1
1854.4	848.1	18	5	25145	3767.2
1855.1	876.1	18	5	180928	1871.8
1856.5	1125.0	18	5	157361	2921.0
1856.7	963.2	18	5	152871	5108.2
1859.0	814.6	18	5	107264	8030.8
1857.8	1202.0	18	5	190453	3675.9
1859.0	919.0	18	5	177311	2512.7
1862.6	743.6	18	5	130743	4338.5
1863.0	847.2	18	5	190455	7239.6
1862.2	1003.0	18	5	173662	6825.8
1863.2	867.2	18	5	25154	6584.9
1866.4	1030.0	18	5	137919	2825.0
1869.4	747.1	18	5	130743	5093.7
1868.5	954.3	18	5	152873	9258.3
1869.5	1110.9	18	5	184257	4643.7
1873.5	1049.3	18	5	144090	4165.6
1875.1	1034.0	18	5	144089	1306.7
1877.6	814.0	18	5	144054	1160.4
1879.0	682.0	18	5	105172	4068.6
1881.0	1096.0	18	5	152225	6370.3
1883.0	744.6	18	5	138301	6121.6
1883.7	863.4	18	5	25167	7700.0
1885.2	992.7	18	5	152910	3063.4
1886.2	1169.4	18	5	177453	5127.3
1887.4	847.2	18	5	25168	3111.6
1887.4	925.5	18	5	108283	1513.6
1889.8	112.0	18	5	25171	8097.0
1891.0	916.2	18	5	25173	4349.7
1892.6	684.9	18	5	25172	5891.5
1892.3	711.5	18	5	184301	2554.2
1892.3	785.3	18	5	190471	1727.3
1895.5	989.2	18	5	152914	5324.8
1895.6	1157.5	18	5	177445	8237.8
1896.9	1076.1	18	5	169439	4883.5
1898.9	747.5	18	5	138304	4711.0
1899.5	720.1	18	5	190493	3008.6
1901.0	920.9	18	5	108286	5796.6
1902.2	843.2	18	5	107268	6758.9
1902.1	1081.9	18	5	169440	7445.0
1905.4	615.8	18	5	105089	2953.1
1904.8	670.6	18	5	105088	3457.2
1906.8	624.0	18	5	105179	4780.3
1908.2	1194.3	18	5	165832	1550.2
1908.0	1081.5	18	5	169440	3042.6
1911.0	848.0	18	5	187357	11407.5
1911.1	839.7	18	5	184318	2649.0
1911.5	1235.6	18	5	184321	2236.1
1911.7	619.3	18	5	105179	5195.6
1912.8	635.4	18	5	105004	6095.6
1913.3	1053.6	18	5	169426	3702.8
1918.4	716.7	18	5	173778	9612.9
1917.9	1432.7	18	5	180977	2467.7
1919.7	810.7	18	5	177610	2484.2
1922.9	723.5	18	5	138306	2725.7
1923.6	804.5	18	5	169652	1993.9
1924.8	847.6	18	5	144433	4256.5
1926.2	745.1	18	5	138290	1960.9
1925.0	984.8	18	5	152921	11473.7
1927.9	646.4	18	5	108480	5236.5
1930.0	1021.4	18	5	153259	5208.7
1930.9	858.2	18	5	144435	5749.5
1930.1	866.9	18	5	108218	2855.2
1930.8	1037.3	18	5	190547	2957.6
1935.7	708.9	18	5	187380	1759.9
1936.6	994.0	18	5	190550	2770.6
1940.6	1099.7	18	5	169719	5762.2
1941.2	873.7	18	5	144198	1735.4
1944.5	745.3	18	5	190558	3561.9
1947.3	1171.2	18	5	23653	3429.9
1949.8	797.1	18	5	190568	3330.5
1949.3	755.0	18	5	138313	9077.0
1951.6	855.3	18	5	152884	2441.6
1955.7	842.6	18	5	144436	6644.9
1955.5	873.3	18	5	173844	3397.8
1957.8	761.7	18	5	138313	2592.6
1959.4	754.1	18	5	131293	1946.2
1960.2	1115.0	18	5	184428	3891.0
1961.9	902.7	18	5	181030	7277.6
1966.6	839.8	18	5	144420	2585.1
1968.5	846.2	18	5	190596	2443.6
1969.6	857.6	18	5	144441	3507.9
1970.2	892.5	18	5	152927	2155.8
1971.2	870.4	18	5	152930	3628.5
1972.4	758.2	18	5	131294	4016.1
1976.2	707.5	18	5	105023	4977.6
1984.0	729.6	18	5	105106	11395.1
1983.0	941.1	18	5	152896	1903.2
1983.5	741.5	18	5	105193	5971.1
1988.3	880.0	18	5	152936	5035.4
1993.3	967.9	18	5	181139	2135.1
1995.5	973.9	18	5	23673	1759.7
1995.7	743.3	18	5	105195	3451.0
1999.3	1004.4	18	5	187407	2591.7
2002.0	902.4	18	5	152941	3303.1
2000.7	996.6	18	5	190629	6360.5
2002.6	945.7	18	5	25223	4250.0
2005.5	965.0	18	5	181140	3352.9
2016.5	927.9	18	5	23678	3659.2
1253.1	1852.7	18	5	122812	5849.8
1543.8	1013.6	18	5	172377	6446.4
94.3	722.5	18	5	109988	5067.4
174.2	622.9	18	5	157716	8408.7
189.4	763.4	18	5	190908	5577.9
205.6	1015.9	18	5	132067	9611.6
1085.2	1737.0	18	5	80451	5388.5
1313.5	927.6	18	5	86785	3664.1
1327.8	698.2	18	5	26094	7825.2
1521.4	549.3	18	5	168366	6548.6
1525.5	1080.0	18	5	189485	4893.7
1622.8	1015.4	18	5	26430	3162.6
1695.7	522.3	18	5	168823	2992.8
1758.7	1037.2	18	5	26567	4921.3
1812.7	1114.4	18	5	177076	4786.2
1813.2	633.0	18	5	107776	2421.6
91.1	486.9	18	5	148998	6423.1
117.4	522.1	18	5	144830	3090.5
144.4	669.8	18	5	162018	9019.0
155.2	280.3	18	5	25307	4788.9
156.7	710.2	18	5	55307	6209.2
184.1	258.9	18	5	184584	5515.5
185.6	524.0	18	5	57864	3747.6
187.0	925.4	18	5	181368	4959.2
188.9	361.0	18	5	54353	2578.1
213.5	679.4	18	5	194620	3201.9
221.6	374.8	18	5	25383	3415.0
222.4	472.1	18	5	57891	4657.2
263.9	534.5	18	5	178051	5504.4
272.9	698.7	18	5	25415	6054.2
281.9	877.1	18	5	162335	2779.8
312.1	785.7	18	5	58555	2418.7
319.6	943.9	18	5	62159	5950.3
397.8	550.1	18	5	25520	5434.4
399.3	860.9	18	5	62177	3519.7
406.9	683.2	18	5	66239	2255.8
407.9	330.3	18	5	25521	3614.2
424.9	674.4	18	5	66249	4109.6
432.9	358.3	18	5	162647	7459.6
450.8	823.3	18	5	64913	1779.1
531.3	609.3	18	5	63654	4233.8
553.8	597.4	18	5	191355	5277.3
916.2	1643.6	18	5	25802	3913.4
943.0	1703.4	18	5	80627	5663.8
1044.2	1574.8	18	5	80681	6341.6
1054.5	1040.9	18	5	182432	2592.1
1150.0	1690.2	18	5	80724	5230.5
1153.1	1768.8	18	5	179084	3371.2
1208.8	739.0	18	5	88352	2135.7
1236.1	724.4	18	5	122446	4029.1
1237.1	550.0	18	5	121661	2670.4
1244.7	542.7	18	5	121663	5329.3
1247.4	611.6	18	5	185820	2623.6
1267.8	768.3	18	5	26036	8025.8
1305.3	1851.9	18	5	155695	13125.9
1333.8	638.9	18	5	24596	18442.0
1340.8	1599.2	18	5	175620	3772.0
1346.0	1743.4	18	5	80798	2842.7
1349.2	559.9	18	5	94123	4356.0
1375.0	564.9	18	5	175718	2281.4
1374.1	816.7	18	5	155944	5686.8
1392.5	517.7	18	5	124629	4306.0
1399.1	853.6	18	5	182968	3464.2
1409.5	654.9	18	5	94134	4003.8
1414.8	988.9	18	5	160415	2395.2
1435.1	778.8	18	5	97120	2783.3
1437.7	689.6	18	5	175923	6949.0
1440.0	983.3	18	5	147493	4511.1
1447.2	947.6	18	5	142126	12865.6
1460.5	971.6	18	5	147492	9132.6
1485.1	632.6	18	5	26267	4711.8
1496.1	639.6	18	5	192936	1299.5
1500.7	1039.1	18	5	192959	6216.9
1547.3	974.5	18	5	183234	3661.1
1553.8	1102.5	18	5	164894	6830.3
1567.3	1025.9	18	5	164844	2283.9
1573.7	548.5	18	5	180143	5470.5
1580.4	552.3	18	5	127453	3516.2
1580.4	600.3	18	5	189648	4439.1
1582.5	1418.6	18	5	172513	4502.0
1585.3	1112.7	18	5	193286	5118.3
1588.5	510.8	18	5	127127	2675.5
1599.4	959.7	18	5	186609	6563.1
1600.8	918.6	18	5	180235	1690.2
1617.1	548.2	18	5	127457	6264.4
1645.6	1000.9	18	5	101737	2609.3
1662.3	1049.5	18	5	26467	3605.9
1665.2	540.9	18	5	102433	3461.3
1666.4	1055.7	18	5	193591	6536.3
1685.9	962.5	18	5	127972	3145.8
1694.8	1138.8	18	5	173060	4501.7
1697.7	971.4	18	5	127971	5366.6
1708.6	927.0	18	5	190033	2908.1
1719.1	1183.8	18	5	168868	9883.9
1719.2	837.6	18	5	105858	4770.2
1719.5	775.4	18	5	168854	8289.1
1732.5	589.0	18	5	106552	1900.9
1748.2	569.7	18	5	161353	1570.2
1762.3	1022.6	18	5	106455	5470.9
1764.9	645.6	18	5	105225	5837.2
1765.8	1041.3	18	5	106458	7912.3
1776.0	728.6	18	5	165482	2911.9
1780.3	1067.6	18	5	190281	6089.2
1803.8	971.3	18	5	187177	3335.8
1828.9	1126.9	18	5	190419	4601.4
1831.0	1225.2	18	5	173611	2876.7
1836.9	1224.2	18	5	173611	2646.6
1841.5	934.1	18	5	26651	3946.4
1844.5	1144.8	18	5	26657	3755.2
1848.7	845.5	18	5	107277	1903.8
1848.4	881.6	18	5	130655	9346.6
1853.2	979.8	18	5	161752	8093.2
1857.1	1079.4	18	5	152230	8041.3
1867.8	1024.7	18	5	26673	3629.1
1876.9	884.0	18	5	194108	5365.3
1875.3	1121.9	18	5	184278	11369.6
1884.4	894.6	18	5	108219	6963.7
1896.3	981.0	18	5	194116	5751.4
1923.7	662.7	18	5	105249	4606.7
1928.6	1001.5	18	5	184332	2078.0
1971.3	994.7	18	5	181142	2865.6
1990.6	998.8	18	5	190626	4878.4
26.6	404.8	18	5	190642	4097.5
38.0	251.8	18	5	144510	4128.1
38.8	302.8	18	5	177723	2251.0
45.3	210.4	18	5	170003	10308.2
52.7	285.8	18	5	23696	2015.8
67.5	347.3	18	5	181237	3366.5
70.5	1270.6	18	5	25252	3889.1
71.9	482.0	18	5	148995	4654.5
80.2	214.4	18	5	190678	3781.1
81.2	206.1	18	5	173930	2259.6
82.2	267.5	18	5	109271	2515.7
85.0	330.7	18	5	190681	6961.7
96.4	221.6	18	5	144672	2496.5
96.4	228.8	18	5	144672	3032.9
97.0	950.8	18	5	62075	4632.8
111.3	290.3	18	5	25272	2567.4
113.4	875.7	18	5	62083	7606.1
125.2	507.4	18	5	144761	2873.8
129.3	958.6	18	5	62092	4065.5
142.6	525.0	18	5	157659	3209.9
145.8	893.1	18	5	62107	2507.6
148.3	639.4	18	5	149156	3205.1
163.9	276.0	18	5	181328	5321.1
172.1	1034.6	18	5	157696	5070.9
173.4	236.3	18	5	149259	4502.1
176.7	837.5	18	5	62118	5532.4
175.8	1001.7	18	5	62117	2322.2
177.7	919.1	18	5	62120	6566.1
186.4	443.6	18	5	153592	3553.7
188.5	643.6	18	5	57748	2288.4
198.0	619.4	18	5	190916	1792.9
204.4	391.1	18	5	166232	2337.8
211.3	597.5	18	5	187648	4284.0
210.8	1006.7	18	5	132066	5906.2
213.0	901.1	18	5	62132	4012.0
215.6	549.3	18	5	25375	3626.6
218.2	282.5	18	5	25379	4717.9
235.7	397.2	18	5	111593	2290.7
243.9	998.0	18	5	132043	8270.0
246.7	853.0	18	5	111681	1802.1
248.4	760.8	18	5	187724	6269.8
250.1	494.3	18	5	190985	3925.7
263.9	1012.6	18	5	25412	1612.3
264.7	852.0	18	5	184751	3146.2
277.8	517.3	18	5	191035	2966.2
279.5	868.2	18	5	162334	2872.0
290.1	964.6	18	5	62037	3034.6
294.9	843.3	18	5	55569	3408.9
306.4	409.6	18	5	170468	4212.7
308.8	743.7	18	5	187827	2156.1
329.4	539.0	18	5	57833	1719.2
341.2	335.9	18	5	187851	5679.7
345.6	287.0	18	5	25471	2343.3
346.0	391.6	18	5	113939	3276.0
360.7	315.0	18	5	113552	7778.0
362.5	500.2	18	5	187884	3819.0
371.0	766.4	18	5	62734	3419.2
371.5	581.8	18	5	187914	1816.9
373.3	863.1	18	5	62170	2176.5
380.9	655.7	18	5	66229	1988.4
380.4	971.1	18	5	23955	2777.6
380.8	859.5	18	5	62172	2517.9
385.0	671.4	18	5	66230	2352.6
389.7	534.7	18	5	181685	9416.1
392.5	545.8	18	5	191169	5737.6
399.0	890.1	18	5	166506	4650.4
404.0	670.0	18	5	66242	7110.7
403.2	720.4	18	5	158025	1295.9
408.7	731.5	18	5	166575	4541.2
407.9	790.8	18	5	187951	2742.3
418.0	736.6	18	5	64974	1914.7
429.5	642.2	18	5	66251	2463.4
440.6	562.0	18	5	114319	6161.0
442.9	587.8	18	5	114329	1854.6
449.1	411.3	18	5	113289	1854.6
455.7	742.9	18	5	178335	3682.6
479.0	788.6	18	5	64989	4360.3
480.6	560.9	18	5	139428	7190.6
481.1	654.3	18	5	66259	2553.9
502.3	703.0	18	5	25584	2741.9
531.0	705.9	18	5	178436	3929.4
537.7	595.0	18	5	185041	4306.8
545.7	560.9	18	5	194999	2997.5
554.3	678.8	18	5	185068	3536.1
564.1	488.1	18	5	115919	4474.8
580.6	599.4	18	5	188082	2516.7
590.4	554.1	18	5	191376	2906.5
603.5	490.7	18	5	25636	3190.2
610.1	595.3	18	5	149878	3508.6
611.5	650.0	18	5	188096	2084.7
613.6	646.1	18	5	188096	2045.6
628.6	457.0	18	5	145933	3396.7
631.8	462.4	18	5	145933	6583.1
655.0	413.6	18	5	117653	2213.9
713.1	723.6	18	5	178553	3032.4
718.1	1129.6	18	5	154695	2280.1
791.9	365.3	18	5	171099	2533.0
884.3	799.0	18	5	191799	4375.2
903.5	1624.4	18	5	80617	2671.2
922.2	491.4	18	5	178819	3489.4
958.0	1663.5	18	5	191898	6570.1
967.9	1555.0	18	5	80381	3928.4
979.4	1592.3	18	5	191915	3303.6
993.1	1715.1	18	5	25865	2954.6
1024.5	1641.0	18	5	80668	2624.7
1036.6	681.0	18	5	185587	6725.0
1044.5	1744.5	18	5	25895	4397.0
1048.2	1590.6	18	5	185599	8389.4
1092.1	1740.7	18	5	80704	2279.3
1118.4	1629.4	18	5	192000	1985.2
1121.3	1687.1	18	5	80714	4483.7
1133.2	1578.6	18	5	84763	4318.3
1139.7	633.6	18	5	120255	4456.5
1155.4	619.0	18	5	120260	8117.8
1156.4	692.9	18	5	88046	7545.2
1162.6	608.3	18	5	120263	3570.9
1179.2	711.3	18	5	88371	5477.3
1188.0	616.5	18	5	120276	4698.9
1190.1	660.0	18	5	192091	3203.4
1192.4	668.4	18	5	192075	4706.4
1194.6	1689.8	18	5	80501	3187.2
1200.1	663.9	18	5	192076	8764.6
1201.5	740.8	18	5	88352	7104.3
1204.5	528.5	18	5	121653	6180.1
1210.0	527.7	18	5	192114	6744.6
1213.5	598.5	18	5	24474	4456.1
1216.4	608.8	18	5	192139	1550.6
1221.9	576.0	18	5	192152	5230.5
1239.4	670.1	18	5	123000	2418.3
1246.7	514.5	18	5	141551	4921.1
1251.0	1639.3	18	5	80539	4315.4
1252.4	784.8	18	5	90301	3627.7
1254.2	599.2	18	5	185821	1718.9
1255.0	734.2	18	5	182661	1702.1
1258.2	706.8	18	5	188748	3248.0
1260.2	813.8	18	5	26030	8341.9
1266.2	820.1	18	5	179258	2596.7
1270.0	660.9	18	5	192250	13111.4
1273.8	1661.6	18	5	150759	2935.4
1280.5	555.2	18	5	185889	2466.6
1283.1	1797.3	18	5	185924	2309.9
1290.8	839.7	18	5	182773	6179.1
1293.3	1762.6	18	5	24556	1702.9
1295.0	1881.8	18	5	192351	8882.3
1297.6	1723.2	18	5	80771	3292.0
1302.7	916.3	18	5	86870	4997.7
1303.5	1885.9	18	5	122820	2803.0
1312.5	1648.5	18	5	179348	6042.5
1319.0	1582.6	18	5	175583	7467.8
1317.9	1873.2	18	5	122824	3787.5
1323.0	1609.5	18	5	80782	2127.1
1324.7	1628.1	18	5	26091	7603.8
1326.2	859.9	18	5	24584	7472.6
1330.3	618.0	18	5	185982	7722.7
1335.0	569.0	18	5	94120	23211.0
1335.9	1717.2	18	5	80587	1974.0
1338.6	885.8	18	5	179384	1571.0
1342.0	634.1	18	5	164251	10937.3
1344.0	800.8	18	5	94458	10124.9
1344.4	874.4	18	5	179387	5543.5
1344.1	1724.4	18	5	80793	5625.8
1345.3	647.1	18	5	94091	6499.5
1349.6	570.3	18	5	94122	7342.0
1349.4	901.0	18	5	26115	3722.0
1354.0	1757.0	18	5	80799	11220.9
1353.3	776.6	18	5	189107	4247.2
1357.7	1749.8	18	5	80805	3490.8
1360.5	1679.4	18	5	192589	4677.4
1362.7	555.7	18	5	189117	4516.4
1367.3	781.0	18	5	94464	7338.8
1373.2	846.6	18	5	175741	3611.8
1376.0	933.5	18	5	182908	4456.3
1378.6	534.6	18	5	179616	3232.2
1380.6	659.0	18	5	94131	3217.9
1391.0	723.6	18	5	179629	4770.8
1390.1	1738.9	18	5	80815	2061.8
1394.4	827.4	18	5	192663	4753.6
1394.8	930.2	18	5	189207	2273.8
1402.8	773.5	18	5	192690	1200.7
1404.1	996.6	18	5	160416	2870.7
1405.2	547.9	18	5	156007	6075.0
1409.6	212.9	18	5	26168	5776.3
1411.6	220.3	18	5	26168	4093.0
1411.6	963.6	18	5	168072	5285.9
1416.9	760.9	18	5	192750	3678.1
1416.5	781.1	18	5	95954	1766.3
1421.6	749.9	18	5	26178	2155.0
1445.3	533.6	18	5	24689	1985.8
1456.7	892.1	18	5	179793	4722.6
1468.0	472.2	18	5	125270	7838.1
1466.6	959.6	18	5	142734	1612.2
1467.9	953.3	18	5	142734	2125.1
1469.2	834.9	18	5	192877	3309.5
1472.2	1106.3	18	5	142241	2709.6
1477.2	912.2	18	5	97641	8712.1
1479.9	969.3	18	5	26249	3012.1
1481.2	1371.3	18	5	179813	6363.1
1486.2	804.8	18	5	26265	2119.3
1488.0	834.0	18	5	26261	4239.3
1490.4	952.9	18	5	142740	2614.4
1489.5	1019.5	18	5	142455	3385.5
1497.5	919.5	18	5	97637	3769.5
1498.6	568.8	18	5	24761	3277.5
1506.5	596.1	18	5	26284	5684.4
1521.6	445.1	18	5	98208	3106.3
1523.8	732.9	18	5	193043	3630.4
1531.4	440.5	18	5	98210	3147.3
1534.8	515.5	18	5	160774	2546.3
1537.5	1005.6	18	5	27787	3818.6
1538.8	576.7	18	5	99567	3481.5
1544.1	604.6	18	5	26327	9891.4
1544.8	521.5	18	5	26333	2104.9
1549.8	1005.3	18	5	180053	3107.3
1551.9	864.0	18	5	99728	1983.0
1558.2	439.5	18	5	98211	12955.9
1561.0	918.5	18	5	26347	15054.5
1567.7	856.8	18	5	126386	8208.3
1577.3	907.3	18	5	180128	10322.9
1578.0	1004.1	18	5	100379	1786.5
1579.0	974.2	18	5	100366	5533.0
1589.0	716.4	18	5	189678	2652.7
1591.0	903.9	18	5	161009	4847.8
1597.8	973.0	18	5	200209	2579.9
1601.1	950.0	18	5	193397	3522.4
1603.3	1100.7	18	5	148035	3725.9
1608.3	922.6	18	5	183494	4291.2
1622.1	553.2	18	5	127460	3988.3
1626.0	644.3	18	5	183544	7735.7
1626.3	886.0	18	5	101816	3235.5
1629.0	1435.7	18	5	172802	2861.0
1630.3	712.0	18	5	193495	2581.8
1633.5	870.5	18	5	26442	5042.2
1637.8	1062.0	18	5	193537	2783.8
1646.5	887.4	18	5	26450	3573.1
1646.4	1019.5	18	5	137172	1893.4
1652.8	966.0	18	5	26460	3329.8
1659.7	874.4	18	5	102891	7341.3
1668.0	876.4	18	5	193595	2571.4
1668.8	890.7	18	5	183802	7898.7
1674.3	644.1	18	5	186825	2639.2
1674.8	873.1	18	5	193595	2099.7
1677.8	1129.2	18	5	173056	8729.9
1679.2	671.6	18	5	26485	2903.8
1679.7	1057.5	18	5	172996	5869.2
1680.2	1509.4	18	5	189935	2044.6
1685.1	1038.0	18	5	176717	7255.7
1686.8	783.0	18	5	26494	1809.0
1689.3	1021.9	18	5	189974	3675.4
1691.4	804.6	18	5	189972	3792.8
1690.1	1149.2	18	5	186886	9989.4
1694.4	878.0	18	5	26503	4186.6
1693.7	1463.0	18	5	26504	3127.5
1696.5	1045.4	18	5	24981	5064.9
1708.0	725.2	18	5	183902	2103.0
1719.4	539.0	18	5	129024	2112.7
1723.6	1190.2	18	5	26532	3306.5
1725.3	1057.6	18	5	190093	2783.5
1729.3	941.3	18	5	176849	3997.4
1730.3	1143.8	18	5	193726	9218.3
1733.0	1182.9	18	5	152046	2325.0
1735.1	636.6	18	5	183986	4423.9
1735.1	1025.0	18	5	186979	4927.1
1742.6	463.7	18	5	129002	2300.3
1744.3	980.1	18	5	106504	3004.0
1751.9	1182.3	18	5	137605	4119.0
1753.9	1236.9	18	5	168987	3075.4
1762.9	1054.0	18	5	193834	6815.7
1769.1	921.1	18	5	187069	5287.0
1769.8	1264.2	18	5	173356	5268.9
1770.8	548.6	18	5	193792	2987.7
1770.6	1006.6	18	5	180716	3874.0
1777.7	690.0	18	5	26584	1589.8
1781.6	1104.0	18	5	173345	4443.6
1782.0	542.9	18	5	129993	3037.4
1782.4	1211.9	18	5	157249	2884.8
1788.0	537.3	18	5	129992	9615.0
1788.3	832.6	18	5	193889	2079.0
1789.0	1179.5	18	5	193882	2156.7
1789.4	1250.8	18	5	26599	1648.1
1794.0	845.6	18	5	54019	8530.7
1795.0	577.0	18	5	193892	9942.0
1796.5	705.5	18	5	130464	7209.9
1797.3	975.9	18	5	165514	2586.7
1798.4	963.8	18	5	165515	2249.1
1799.6	655.0	18	5	107760	2617.8
1801.1	630.9	18	5	105231	2697.5
1806.7	1116.1	18	5	190340	4578.3
1807.0	1032.0	18	5	165552	8815.6
1813.9	532.7	18	5	129999	2014.7
1816.1	1021.7	18	5	106989	3673.5
1820.8	964.4	18	5	173446	2951.4
1825.5	1018.3	18	5	26636	4955.2
1826.1	1156.1	18	5	148708	1441.5
1830.2	575.2	18	5	26641	3211.2
1830.8	1171.9	18	5	177137	5934.3
1831.6	1121.6	18	5	194017	2735.2
1836.4	659.7	18	5	107781	2829.0
1847.0	1218.2	18	5	194032	7141.0
1847.0	913.0	18	5	130654	2733.3
1856.3	621.0	18	5	194048	2789.4
1857.0	862.7	18	5	25154	5424.4
1856.2	907.0	18	5	130657	2869.1
1860.8	1030.2	18	5	26673	4018.2
1866.7	1052.1	18	5	197589	3878.5
1867.5	853.5	18	5	187298	2229.4
1870.3	971.4	18	5	26676	3693.2
1876.9	901.5	18	5	26685	2981.4
1880.4	840.6	18	5	194102	3415.5
1884.8	956.2	18	5	26695	9337.3
1884.7	1111.5	18	5	194109	3059.4
1886.8	641.9	18	5	105240	4526.0
1886.0	1144.7	18	5	194099	2308.6
1888.5	1078.4	18	5	165758	1907.4
1888.1	1150.1	18	5	190469	2679.4
1889.8	962.0	18	5	190476	9360.8
1894.4	1100.8	18	5	197613	2418.2
1914.8	967.8	18	5	152957	3006.7
1915.7	745.4	18	5	138322	2377.3
1926.6	680.8	18	5	26715	4060.4
1929.9	990.7	18	5	173752	1792.5
1936.7	757.1	18	5	138328	3849.2
1936.9	1006.7	18	5	153263	6633.9
1940.5	781.4	18	5	187378	6332.3
1947.6	1103.9	18	5	169461	5088.1
1957.9	796.5	18	5	138333	4707.8
1959.9	1121.1	18	5	169732	2137.2
1964.2	790.0	18	5	138334	6476.0
1964.5	1050.3	18	5	181051	3200.3
1965.6	1058.9	18	5	169463	6324.1
1974.9	835.2	18	5	25217	7205.3
1979.2	725.5	18	5	105258	3568.3
1822.2	575.4	19	5	130001	2501.9
1493.7	947.7	19	5	196545	6741.8
38.9	394.4	19	5	131445	2621.9
199.5	968.1	19	5	61994	7018.1
240.3	817.3	19	5	62140	5615.3
618.7	453.4	19	5	145893	3553.1
1326.3	867.8	19	5	123600	9717.1
1327.5	1743.5	19	5	80594	5783.7
1393.4	856.1	19	5	95951	6180.9
1484.5	1013.1	19	5	142455	2618.2
1764.8	1086.2	19	5	190202	4673.4
1804.0	708.4	19	5	169146	2810.9
48.8	392.6	19	5	181221	6435.4
61.5	465.4	19	5	138573	5271.8
137.7	630.6	19	5	153506	5473.5
178.4	691.1	19	5	57737	5278.8
183.3	532.8	19	5	57739	5483.2
194.2	528.6	19	5	190910	2607.9
229.6	381.5	19	5	194636	3279.7
265.3	465.7	19	5	112123	3568.9
278.0	454.6	19	5	138928	7031.5
307.6	791.3	19	5	25447	1934.8
348.5	321.9	19	5	157960	3040.3
635.3	329.7	19	5	116994	10386.1
1189.5	691.2	19	5	195752	5025.5
1276.0	1591.5	19	5	182719	3879.8
1332.6	816.1	19	5	94454	11051.8
1336.4	1592.6	19	5	26098	4510.0
1358.6	752.2	19	5	179438	5598.7
1367.2	893.8	19	5	179573	4304.2
1424.0	639.6	19	5	94112	5740.4
1430.1	755.3	19	5	97119	6315.6
1472.9	500.1	19	5	151376	7593.0
1510.3	898.9	19	5	156392	6599.3
1566.5	891.6	19	5	100492	6243.9
1569.5	897.0	19	5	100494	8996.9
1612.8	1378.4	19	5	176438	5217.5
1622.7	1430.8	19	5	172801	2464.5
1655.0	896.9	19	5	26461	12920.7
1669.9	1021.9	19	5	103133	4236.7
1719.6	1237.6	19	5	190067	8957.0
1751.8	886.7	19	5	193810	6206.9
1757.9	1107.3	19	5	157181	5208.9
1786.2	511.9	19	5	129995	4800.4
1801.3	550.1	19	5	193930	7765.7
1811.7	781.4	19	5	26612	3170.7
1841.3	1098.3	19	5	180894	2703.5
1857.2	1174.8	19	5	184240	10507.4
1867.9	1183.0	19	5	177198	6357.0
1881.3	714.2	19	5	184292	5236.4
1905.3	735.8	19	5	187355	8462.9
16.1	425.3	19	5	23679	3610.2
63.0	494.8	19	5	148994	4273.6
66.9	241.0	19	5	109553	3749.8
67.8	273.4	19	5	187435	4078.1
93.3	866.3	19	5	181269	1184.1
96.4	296.8	19	5	181263	7128.8
96.7	762.1	19	5	109990	9865.2
103.8	760.8	19	5	109971	5594.2
109.5	823.7	19	5	61947	4491.2
120.3	600.5	19	5	187457	4130.4
121.0	608.1	19	5	144953	5180.6
123.7	954.3	19	5	62092	4866.8
124.8	585.8	19	5	184520	9968.1
134.1	507.6	19	5	144832	3242.4
135.6	586.2	19	5	144945	9115.9
140.0	614.5	19	5	144955	5407.4
142.0	742.7	19	5	109985	3399.4
143.2	730.7	19	5	110002	4029.3
142.6	1000.1	19	5	184540	3697.5
151.5	570.1	19	5	170137	7595.6
152.0	880.0	19	5	62106	2361.7
152.0	557.5	19	5	170135	7346.1
157.2	496.5	19	5	25312	4855.5
157.0	469.4	19	5	57854	4373.2
162.5	549.5	19	5	170136	6397.4
164.7	498.8	19	5	25320	4357.2
168.7	514.7	19	5	149281	2739.1
174.0	466.5	19	5	187553	3299.7
178.4	669.7	19	5	149212	5523.4
181.8	850.5	19	5	190894	5840.5
181.4	868.0	19	5	187563	7568.3
183.7	499.1	19	5	25340	4635.7
190.6	557.2	19	5	162091	3958.7
191.1	774.4	19	5	187606	5733.0
194.6	497.8	19	5	57877	3221.3
195.0	767.3	19	5	25351	2248.2
196.5	422.7	19	5	57875	2536.1
200.6	642.1	19	5	57753	2773.2
201.9	476.5	19	5	170242	2849.1
202.4	362.2	19	5	111401	3996.7
202.6	469.6	19	5	170242	2101.9
206.3	616.2	19	5	184649	2818.1
207.7	394.3	19	5	166232	6383.2
208.2	609.3	19	5	111306	3468.2
211.4	869.8	19	5	62001	5601.4
212.6	1025.0	19	5	132055	5496.3
214.2	429.5	19	5	177940	4388.9
218.9	458.9	19	5	57758	4525.3
222.7	606.4	19	5	57889	2946.4
224.3	913.3	19	5	61854	2685.4
228.9	558.0	19	5	23835	4041.5
233.1	790.6	19	5	181443	5225.7
239.9	485.9	19	5	25394	5540.5
240.0	842.2	19	5	111680	5321.7
243.7	596.9	19	5	194657	1988.8
243.3	674.2	19	5	162243	1894.7
255.1	583.5	19	5	57909	4993.2
256.1	405.1	19	5	187762	5158.2
262.7	440.4	19	5	187765	3930.2
263.8	511.6	19	5	58306	2016.4
271.9	912.1	19	5	62153	5605.9
300.8	424.6	19	5	113193	2490.0
302.1	689.6	19	5	187808	5833.4
302.7	678.0	19	5	57820	2548.0
307.0	664.1	19	5	57935	6052.8
320.1	699.7	19	5	181556	2892.4
322.1	769.7	19	5	191089	3952.3
331.2	657.9	19	5	57836	3279.3
336.7	544.8	19	5	57944	4634.2
336.4	794.2	19	5	145206	5633.4
341.7	585.1	19	5	187868	2643.9
347.9	737.9	19	5	181605	1764.7
354.2	500.1	19	5	25481	5075.0
357.1	875.8	19	5	62163	2275.0
370.9	574.3	19	5	157919	2756.2
371.7	559.7	19	5	187896	3987.4
374.1	475.6	19	5	113282	5139.9
378.6	605.6	19	5	187909	4302.8
381.9	337.0	19	5	139130	4012.4
407.5	654.3	19	5	66104	2832.6
413.2	710.6	19	5	184915	2787.8
423.7	371.0	19	5	139243	1912.1
423.0	410.0	19	5	113287	2491.2
436.2	727.6	19	5	66184	7806.1
438.9	684.0	19	5	178310	9718.2
468.3	758.6	19	5	64988	8191.3
477.6	384.4	19	5	149696	3184.7
479.0	623.8	19	5	174463	8377.8
481.0	683.3	19	5	66203	3421.3
484.5	692.3	19	5	24020	3348.8
483.7	738.9	19	5	63169	4200.9
491.3	647.7	19	5	174493	2924.6
506.0	633.9	19	5	66220	4014.7
517.5	491.0	19	5	170716	3519.2
522.6	631.8	19	5	132670	2981.6
522.2	690.6	19	5	25593	5379.8
538.5	578.3	19	5	188038	3497.6
563.6	266.0	19	5	24074	3384.4
578.1	553.9	19	5	116359	3536.6
578.0	677.0	19	5	188078	2901.4
580.7	648.4	19	5	188071	3936.5
599.3	623.8	19	5	185095	11681.1
602.9	564.5	19	5	149875	4473.0
630.5	640.0	19	5	174592	3994.0
634.8	416.4	19	5	117667	2863.8
637.2	587.6	19	5	154282	3483.0
645.9	420.9	19	5	117669	2042.3
741.8	963.9	19	5	140009	5564.3
835.6	1029.7	19	5	174920	4064.0
842.7	983.7	19	5	163381	2786.8
928.8	1644.0	19	5	191846	2161.8
966.6	1653.5	19	5	80638	5428.8
977.8	1634.7	19	5	175092	3952.5
985.2	1720.9	19	5	24324	4817.1
1024.7	1618.3	19	5	188534	3765.1
1030.5	1641.0	19	5	175123	4853.9
1048.8	1658.1	19	5	80426	4297.1
1105.5	1748.1	19	5	80177	2795.7
1123.2	1078.3	19	5	188614	8407.4
1129.3	1671.4	19	5	25947	3958.6
1132.0	634.8	19	5	120254	3718.3
1140.9	595.1	19	5	120256	5688.9
1152.9	671.6	19	5	88040	2910.4
1165.0	588.3	19	5	25966	11634.2
1170.5	1726.3	19	5	25971	2217.8
1181.8	574.9	19	5	120270	2542.3
1182.2	698.7	19	5	88359	2003.3
1193.4	719.0	19	5	179147	5290.3
1197.7	585.2	19	5	192096	4134.6
1201.6	593.8	19	5	25991	7418.3
1204.3	671.3	19	5	182600	5704.1
1206.0	574.6	19	5	188668	2198.9
1207.7	657.5	19	5	25992	3302.0
1221.3	1053.0	19	5	24488	4133.0
1221.6	720.1	19	5	25997	2416.6
1223.2	420.3	19	5	24485	5208.0
1223.8	549.5	19	5	185778	3908.4
1230.3	890.7	19	5	188713	7796.5
1233.4	611.2	19	5	26006	3512.8
1234.5	1841.8	19	5	122810	7717.3
1238.6	806.4	19	5	192175	4272.3
1251.3	594.7	19	5	182657	8256.9
1252.7	534.0	19	5	121664	4081.5
1259.7	518.7	19	5	121665	6250.1
1260.6	562.3	19	5	121648	7663.7
1259.3	665.8	19	5	26027	10715.3
1260.1	789.6	19	5	90301	6966.9
1261.9	694.3	19	5	192240	5663.1
1264.0	629.7	19	5	188767	4856.0
1268.1	582.7	19	5	188768	4960.1
1268.9	1597.8	19	5	26040	4738.2
1273.1	778.5	19	5	160233	11903.2
1277.9	658.3	19	5	94115	3344.3
1282.2	1850.4	19	5	188844	7273.6
1284.9	792.2	19	5	24546	2050.0
1283.8	1036.9	19	5	188849	3673.9
1285.6	531.0	19	5	175436	3462.3
1286.1	482.3	19	5	141556	3199.4
1288.1	1744.6	19	5	185928	1957.2
1289.6	541.8	19	5	182730	4590.5
1296.0	724.7	19	5	188850	9683.7
1294.3	751.2	19	5	188854	5292.0
1296.4	1729.2	19	5	80771	2889.0
1299.7	880.2	19	5	179321	3209.6
1304.9	703.3	19	5	26071	2283.0
1304.5	729.4	19	5	26066	6436.0
1306.8	930.9	19	5	86785	6206.6
1308.9	947.2	19	5	86786	7285.6
1312.5	803.1	19	5	164163	4527.3
1313.7	917.4	19	5	86788	2887.8
1314.7	1669.4	19	5	80780	6848.2
1318.1	736.1	19	5	185970	3707.7
1317.6	761.9	19	5	192402	3522.2
1321.2	834.0	19	5	26090	4130.7
1323.0	1736.1	19	5	80784	3667.0
1326.7	648.4	19	5	26095	7069.1
1334.9	1190.6	19	5	188982	2633.1
1341.7	575.6	19	5	186011	3125.1
1348.4	733.3	19	5	192507	3364.0
1351.1	580.1	19	5	94124	3109.0
1352.9	1763.7	19	5	26114	4562.0
1353.0	1596.5	19	5	175618	4779.1
1358.7	804.9	19	5	94463	3437.3
1366.2	591.8	19	5	94098	3087.6
1373.3	689.7	19	5	124233	6828.7
1381.2	819.1	19	5	155944	7615.8
1383.5	847.6	19	5	95950	2564.2
1392.2	711.2	19	5	189182	10592.2
1391.9	814.4	19	5	26148	2428.9
1396.9	610.1	19	5	26157	1865.1
1400.6	760.0	19	5	168064	5394.5
1403.1	905.5	19	5	182944	2706.1
1404.4	719.6	19	5	96251	2920.9
1404.6	575.0	19	5	192720	7546.0
1406.6	690.3	19	5	175832	3971.1
1407.7	958.8	19	5	26165	4345.6
1406.5	1017.2	19	5	189244	6575.1
1408.5	992.7	19	5	160416	3896.9
1415.1	798.7	19	5	186223	1696.3
1417.7	591.0	19	5	171978	8291.9
1418.8	621.1	19	5	164372	6011.9
1422.5	727.9	19	5	182997	3455.5
1422.0	959.6	19	5	189311	6603.3
1421.2	1034.0	19	5	24667	6113.6
1422.6	677.1	19	5	125356	8173.0
1423.9	522.2	19	5	156050	2710.7
1427.4	672.9	19	5	125358	2903.3
1429.6	870.9	19	5	186268	8609.1
1429.8	945.0	19	5	135974	2749.5
1434.4	937.0	19	5	186262	5218.6
1435.4	864.0	19	5	156192	6217.3
1435.6	1022.4	19	5	175960	2493.9
1439.9	931.6	19	5	192833	3114.6
1445.1	1009.3	19	5	175958	9582.6
1446.6	516.9	19	5	96898	4235.1
1447.2	889.3	19	5	175984	3192.5
1448.3	801.1	19	5	186323	7080.1
1448.9	969.5	19	5	26203	3928.4
1448.6	990.2	19	5	125410	2946.6
1458.8	490.3	19	5	156106	7201.1
1462.1	541.0	19	5	189379	2865.7
1468.5	769.2	19	5	179785	7494.6
1468.1	510.9	19	5	24714	2892.1
1469.2	526.8	19	5	96901	4150.4
1471.0	970.1	19	5	26233	8538.0
1469.1	535.3	19	5	189379	7001.3
1471.8	942.3	19	5	142737	3867.8
1471.9	933.3	19	5	142736	2739.8
1474.6	924.2	19	5	97640	3548.2
1481.4	647.7	19	5	26250	2604.1
1482.0	750.6	19	5	189411	5521.6
1502.3	785.8	19	5	160599	3145.1
1503.5	867.1	19	5	26285	3857.3
1505.8	994.0	19	5	168347	9125.4
1516.9	953.2	19	5	193026	8236.6
1518.3	993.7	19	5	179944	2771.9
1520.8	1096.1	19	5	189476	2049.0
1526.0	819.8	19	5	26308	3631.8
1528.9	503.1	19	5	172280	3589.6
1529.8	649.2	19	5	179966	4281.9
1530.4	825.8	19	5	186432	2847.6
1532.1	1056.8	19	5	186438	2761.7
1533.4	989.0	19	5	142743	5781.0
1534.0	836.3	19	5	193075	5113.0
1534.5	1030.0	19	5	183178	3894.6
1537.1	820.9	19	5	26321	5575.7
1538.4	828.0	19	5	26322	2612.0
1548.1	793.3	19	5	136526	8599.0
1547.3	968.6	19	5	183233	7935.5
1548.2	1070.1	19	5	183228	2640.6
1548.3	842.6	19	5	186471	6692.8
1550.4	1028.9	19	5	189546	2236.1
1557.2	886.0	19	5	100490	3319.6
1558.2	539.6	19	5	193149	5810.6
1560.4	629.2	19	5	101300	1875.9
1561.0	960.8	19	5	189565	3239.3
1566.4	500.9	19	5	127114	2409.0
1569.4	960.5	19	5	193238	7520.8
1571.5	589.8	19	5	99996	6880.8
1574.6	494.7	19	5	127126	2784.6
1576.7	1083.3	19	5	183337	3709.8
1576.2	1476.3	19	5	186583	6687.3
1582.0	533.6	19	5	172458	4800.2
1582.6	708.4	19	5	189676	6077.2
1581.6	1483.8	19	5	186546	8381.9
1584.3	716.6	19	5	189678	4193.8
1585.0	433.1	19	5	100159	12977.5
1588.0	568.4	19	5	165019	6723.0
1588.2	526.3	19	5	180228	6352.7
1589.1	1179.2	19	5	186530	5374.4
1597.7	836.0	19	5	126893	4751.1
1598.9	1059.6	19	5	137026	5425.7
1608.8	861.7	19	5	100728	2481.6
1609.3	900.5	19	5	24881	4550.0
1613.6	817.6	19	5	176432	3211.0
1616.6	1108.6	19	5	151883	5259.2
1619.6	751.0	19	5	186700	4231.7
1623.0	1108.6	19	5	26438	9326.6
1623.2	778.0	19	5	189768	9251.5
1625.4	911.8	19	5	26437	2090.7
1625.5	433.0	19	5	129013	5914.8
1628.4	1362.7	19	5	172604	6548.3
1631.2	545.2	19	5	161105	2361.4
1631.8	994.2	19	5	26440	4598.4
1634.3	1411.7	19	5	189742	14133.1
1633.4	706.1	19	5	176446	4157.5
1634.4	844.8	19	5	189765	4887.5
1633.2	1245.0	19	5	186729	10368.2
1637.2	951.6	19	5	102771	2851.5
1638.3	655.3	19	5	26445	4397.2
1637.9	1018.2	19	5	137175	2385.0
1644.3	1095.3	19	5	186762	2688.3
1648.1	521.4	19	5	193553	5965.7
1646.7	819.2	19	5	183665	6990.4
1649.6	840.7	19	5	176530	3674.8
1649.4	914.7	19	5	26454	7653.3
1654.0	473.2	19	5	189849	7158.5
1659.1	531.3	19	5	193564	7169.2
1662.0	901.8	19	5	193583	8442.5
1662.5	1109.8	19	5	183761	6545.4
1666.4	1076.0	19	5	143318	3310.3
1669.8	844.3	19	5	26478	4238.4
1674.2	772.5	19	5	26484	4013.4
1677.4	1041.6	19	5	26486	3221.3
1677.9	732.7	19	5	103097	2712.4
1686.1	796.5	19	5	186875	1421.3
1698.6	936.1	19	5	173108	3168.9
1701.0	853.5	19	5	189994	4000.7
1701.5	861.8	19	5	176744	4677.7
1704.2	830.2	19	5	183923	7845.7
1708.4	467.9	19	5	128989	2188.6
1710.1	478.4	19	5	186921	4663.8
1711.4	638.9	19	5	105208	1673.1
1711.9	678.6	19	5	105209	3088.3
1715.5	852.6	19	5	173182	6897.9
1719.1	614.5	19	5	193697	4689.7
1718.6	901.0	19	5	190075	6569.5
1718.4	1118.0	19	5	143460	7936.5
1722.0	963.3	19	5	173242	3800.6
1725.1	770.5	19	5	25006	4328.9
1726.1	779.3	19	5	25009	2772.2
1725.8	1073.6	19	5	186955	2322.4
1727.5	860.7	19	5	137437	6801.9
1728.9	642.5	19	5	26538	3941.5
1730.8	1193.9	19	5	157081	3036.7
1733.2	736.1	19	5	26548	3448.8
1734.1	754.4	19	5	193746	2017.4
1737.1	1157.8	19	5	26547	5571.7
1742.9	1215.5	19	5	176883	2417.1
1744.0	1230.5	19	5	165396	6436.5
1743.2	1024.9	19	5	106453	5420.9
1747.1	896.3	19	5	180615	1797.1
1748.8	540.0	19	5	129030	4306.1
1748.1	1008.4	19	5	190140	10965.3
1748.5	1198.4	19	5	157083	2394.7
1748.7	999.7	19	5	148378	1602.7
1753.0	495.0	19	5	129031	3925.8
1752.3	638.8	19	5	187042	4386.4
1757.0	668.6	19	5	180700	4208.4
1756.4	1260.4	19	5	148355	5746.2
1756.2	812.5	19	5	193779	9262.1
1762.9	674.8	19	5	105223	5244.5
1765.9	1244.7	19	5	168989	4793.4
1769.0	663.3	19	5	105227	2536.3
1769.4	1289.3	19	5	161422	2434.8
1771.9	1199.1	19	5	180727	1748.0
1771.3	997.6	19	5	187072	6533.4
1777.0	512.0	19	5	129991	6526.4
1778.0	1013.0	19	5	180717	2927.6
1780.8	932.8	19	5	161597	2207.6
1783.2	607.2	19	5	190282	4210.0
1784.8	850.2	19	5	190268	15784.0
1787.3	544.2	19	5	26597	5208.9
1788.6	904.8	19	5	190251	8179.3
1791.0	1059.2	19	5	130196	3449.6
1794.8	1044.9	19	5	193904	2767.9
1796.8	1108.0	19	5	143889	3784.0
1797.5	878.7	19	5	157294	2236.8
1796.1	1295.3	19	5	161430	8637.5
1796.9	646.1	19	5	184103	7134.8
1800.0	855.4	19	5	190315	5936.3
1805.6	828.3	19	5	184149	3321.3
1804.2	1242.2	19	5	173430	2529.3
1805.6	584.3	19	5	184086	7805.1
1812.8	909.7	19	5	169130	12479.4
1813.4	1068.9	19	5	137760	9382.7
1814.6	991.2	19	5	106976	4610.7
1814.9	546.6	19	5	184158	7340.1
1816.0	692.7	19	5	193960	5457.1
1815.3	1054.0	19	5	137761	12740.5
1816.7	1176.4	19	5	148707	4495.9
1817.9	1161.2	19	5	148705	12286.7
1817.8	1142.1	19	5	148704	7871.5
1818.7	1169.1	19	5	148706	2481.6
1820.8	716.3	19	5	165643	3357.4
1828.1	1056.6	19	5	194011	5016.5
1828.8	1145.1	19	5	148710	3860.0
1830.1	789.6	19	5	107272	5111.8
1830.0	878.3	19	5	26640	10558.7
1831.1	913.9	19	5	107398	14613.5
1835.4	837.8	19	5	107261	1710.2
1833.8	557.7	19	5	130002	7840.9
1837.7	546.8	19	5	190421	10304.9
1839.4	779.7	19	5	107882	3337.0
1841.6	962.6	19	5	197510	4358.3
1842.5	677.5	19	5	107769	3293.9
1842.5	1247.6	19	5	180921	5421.1
1844.8	584.4	19	5	105235	8723.5
1844.7	782.8	19	5	107275	3635.0
1846.3	892.9	19	5	25135	5983.0
1846.3	936.6	19	5	187249	2742.4
1850.5	985.2	19	5	161752	2930.7
1852.1	1095.8	19	5	161774	4782.7
1853.6	890.9	19	5	130655	4946.7
1856.3	1132.5	19	5	173594	7100.2
1859.4	808.9	19	5	194052	8727.9
1863.2	1124.3	19	5	157362	4269.3
1865.9	669.4	19	5	108092	1260.7
1866.0	758.3	19	5	187292	3112.5
1864.6	1079.5	19	5	152234	4340.7
1868.0	918.9	19	5	190457	7210.9
1872.5	1096.1	19	5	152241	6388.4
1877.7	645.9	19	5	184272	6664.9
1877.4	785.3	19	5	173691	3577.9
1878.5	1074.1	19	5	152242	10780.2
1882.3	939.8	19	5	108290	4080.1
1886.2	776.9	19	5	138319	5061.0
1891.0	737.8	19	5	169373	5733.3
1892.4	723.5	19	5	177397	1420.7
1892.6	1036.1	19	5	190479	4151.3
1896.0	762.1	19	5	138305	4346.0
1897.6	935.9	19	5	108292	3824.9
1901.3	850.8	19	5	107269	3542.2
1905.6	683.4	19	5	26708	4339.5
1906.1	954.7	19	5	152915	5025.1
1908.2	1034.7	19	5	152380	8492.5
1908.7	750.4	19	5	194136	10073.9
1914.7	962.4	19	5	152957	3138.4
1919.0	772.1	19	5	184324	13308.8
1926.7	941.9	19	5	152961	4479.2
1931.5	688.0	19	5	105183	7308.0
1939.1	1042.0	19	5	184413	3844.1
1944.7	774.9	19	5	138330	5013.9
1956.5	999.4	19	5	161846	8117.1
1964.2	716.5	19	5	105256	4180.8
1968.5	1024.4	19	5	201316	3657.3
1973.6	882.8	19	5	173857	2505.5
1975.5	1018.0	19	5	165960	16052.6
1987.5	525.1	19	5	26742	10845.9
2000.7	933.2	19	5	26745	5265.3
2006.4	883.0	19	5	152903	2934.3
2012.7	939.8	19	5	197745	4792.5
27.9	384.6	19	5	187421	2111.8
38.5	218.2	19	5	25240	4109.8
47.4	387.0	19	5	181209	2819.6
48.3	221.6	19	5	109549	2024.4
47.9	253.7	19	5	109548	8457.2
48.8	214.7	19	5	184469	1790.1
51.5	409.0	19	5	109104	1410.3
56.8	195.6	19	5	197825	2814.6
57.5	260.9	19	5	109526	7382.1
56.8	278.8	19	5	187436	3440.2
56.6	429.6	19	5	166029	3338.2
57.4	453.7	19	5	187434	2138.9
60.2	383.6	19	5	25248	4339.9
65.4	265.9	19	5	187435	2428.5
69.1	329.2	19	5	181240	2597.4
70.6	484.0	19	5	148995	5743.0
77.6	293.4	19	5	109270	1599.0
79.4	191.1	19	5	25256	6721.5
81.7	479.0	19	5	148996	1371.0
83.8	828.5	19	5	23710	3986.3
86.1	329.2	19	5	190681	6290.8
85.9	888.5	19	5	25262	2346.9
87.3	231.0	19	5	109555	5829.1
88.2	453.6	19	5	153410	2830.5
92.8	462.0	19	5	131512	5403.9
93.8	800.4	19	5	166059	2358.2
94.6	322.8	19	5	187447	5251.6
99.6	792.2	19	5	166060	4488.4
101.8	885.1	19	5	61946	4061.2
106.9	792.9	19	5	190716	2706.3
110.6	708.0	19	5	25271	2994.2
111.4	493.3	19	5	149000	5881.3
113.2	835.4	19	5	62085	2053.5
113.9	995.8	19	5	62082	3116.3
115.7	228.0	19	5	170050	2215.8
119.3	843.9	19	5	184514	3094.5
121.6	594.8	19	5	187457	1579.9
122.4	852.5	19	5	157553	1623.4
126.4	898.3	19	5	62096	3560.7
127.6	646.3	19	5	170093	3887.9
128.3	594.0	19	5	184521	6050.6
129.7	671.6	19	5	161989	2827.5
128.9	684.4	19	5	25287	2079.7
130.9	1011.9	19	5	62097	2419.0
133.5	767.3	19	5	187473	4593.8
135.0	742.6	19	5	109985	1955.0
135.1	735.5	19	5	109984	2461.9
135.2	994.1	19	5	62098	4126.7
138.8	251.1	19	5	177828	1825.6
138.6	985.0	19	5	62100	5923.8
141.4	512.2	19	5	144826	5154.5
141.1	665.0	19	5	162018	8702.9
143.9	962.2	19	5	138733	6758.4
146.3	690.6	19	5	173982	3244.8
149.1	547.8	19	5	157663	5214.1
149.6	606.9	19	5	144949	2994.5
149.3	970.6	19	5	177842	3704.8
150.2	597.7	19	5	144956	3501.5
155.5	842.4	19	5	61977	1801.1
154.6	979.7	19	5	62110	3282.5
156.1	266.9	19	5	187499	2397.8
156.8	675.0	19	5	174019	4015.5
158.0	925.1	19	5	61976	4539.7
158.9	602.0	19	5	144951	4416.7
158.8	453.5	19	5	57852	2346.2
161.0	459.0	19	5	184564	4818.7
160.4	931.6	19	5	61979	3012.4
162.8	205.9	19	5	187505	2955.2
162.6	623.3	19	5	153537	3032.2
166.1	281.7	19	5	190849	1815.4
167.0	918.2	19	5	62116	4148.9
174.5	782.4	19	5	187546	2789.1
175.7	234.8	19	5	149259	6398.2
176.0	621.0	19	5	157716	4407.7
177.4	531.0	19	5	57857	7922.9
179.9	713.3	19	5	23778	3715.9
179.9	541.6	19	5	25333	2812.8
181.1	597.7	19	5	149335	2831.1
182.0	510.3	19	5	57859	2587.4
182.0	649.4	19	5	157740	2826.9
183.5	765.4	19	5	55172	2077.7
184.9	909.8	19	5	62123	3774.2
185.5	948.8	19	5	25336	3319.4
186.5	318.5	19	5	187571	4417.6
187.2	690.9	19	5	57867	2093.3
188.5	868.9	19	5	62126	1996.1
190.9	469.7	19	5	149313	2660.1
190.7	607.7	19	5	111305	3781.6
191.6	686.1	19	5	57872	5155.2
191.2	811.5	19	5	184621	2184.0
193.4	642.1	19	5	57748	1710.2
194.5	315.4	19	5	187610	1502.2
196.8	340.5	19	5	174091	3400.8
197.5	625.3	19	5	57874	2210.5
198.3	779.3	19	5	166217	2675.2
199.3	400.6	19	5	162142	1335.0
200.2	685.6	19	5	57879	2508.2
201.4	384.0	19	5	111186	5407.7
200.7	588.2	19	5	149355	1812.0
203.1	822.9	19	5	187633	4161.5
208.9	643.5	19	5	57880	1238.4
210.5	693.3	19	5	55320	2038.9
210.6	354.7	19	5	111402	5459.8
210.4	561.1	19	5	162094	6848.9
213.0	599.0	19	5	184666	6001.1
215.1	847.9	19	5	25371	2745.0
216.2	286.0	19	5	187670	6326.7
216.2	380.1	19	5	187675	8754.5
216.5	513.5	19	5	170260	2838.0
218.9	639.7	19	5	181416	2626.9
219.0	1027.0	19	5	132055	3285.7
221.1	200.8	19	5	25378	2462.5
221.1	363.0	19	5	187699	2414.1
222.0	580.9	19	5	157797	2377.2
221.5	676.3	19	5	190944	5106.3
221.4	986.6	19	5	132068	3478.1
225.6	627.0	19	5	57894	1773.7
224.8	830.9	19	5	62010	2488.6
227.4	454.6	19	5	57893	1198.3
227.3	579.1	19	5	157797	3193.8
226.8	842.6	19	5	62137	2307.2
230.8	1021.9	19	5	187718	1546.4
232.6	1036.3	19	5	190947	3686.9
233.3	682.4	19	5	184700	1929.6
234.3	344.7	19	5	23834	2526.1
234.8	636.5	19	5	57901	3135.2
235.0	814.6	19	5	62140	3301.5
236.5	491.0	19	5	57902	5105.7
240.5	788.3	19	5	181490	1787.8
241.3	345.3	19	5	25393	2985.1
242.7	638.0	19	5	23842	3999.8
244.2	658.9	19	5	174144	3403.8
246.5	1021.7	19	5	162315	2359.7
251.4	495.7	19	5	190985	8257.4
252.9	519.7	19	5	181508	3671.9
252.5	777.4	19	5	62023	4141.9
253.6	650.6	19	5	190996	2476.5
254.6	930.3	19	5	23864	1780.7
255.0	442.6	19	5	25400	1292.7
256.4	293.1	19	5	23857	3061.8
257.0	668.5	19	5	162241	3711.2
257.4	677.5	19	5	162240	4586.3
257.4	968.4	19	5	132070	1991.4
260.4	718.9	19	5	57789	2646.3
261.5	600.1	19	5	23867	1585.0
261.6	732.3	19	5	57914	6887.8
263.5	631.4	19	5	23866	6760.9
262.7	818.3	19	5	62147	4031.2
264.4	980.6	19	5	174174	3219.6
270.7	784.5	19	5	181514	4370.3
272.3	821.1	19	5	184743	6106.8
273.2	425.5	19	5	194691	2445.1
274.8	380.0	19	5	25418	3862.2
275.7	993.0	19	5	153799	3724.4
277.2	849.5	19	5	25425	2858.5
279.2	753.9	19	5	25421	1513.0
284.2	420.4	19	5	191041	2686.1
285.0	439.6	19	5	113227	6639.2
285.8	772.7	19	5	178070	3057.9
288.9	862.3	19	5	55572	2066.4
290.4	895.6	19	5	178108	2090.8
295.9	668.3	19	5	178084	3562.0
313.7	687.7	19	5	57940	6280.5
313.1	820.5	19	5	111910	2532.3
315.1	357.8	19	5	181579	2754.1
319.8	303.6	19	5	191078	2595.9
321.8	351.5	19	5	55057	3531.7
323.8	358.3	19	5	58719	5296.4
324.4	784.0	19	5	58550	3798.9
325.9	501.7	19	5	112356	5678.1
326.1	346.7	19	5	55057	2057.4
327.1	793.0	19	5	145205	2034.3
328.0	709.9	19	5	181557	2146.6
327.8	778.0	19	5	23924	2314.8
330.9	783.6	19	5	23924	1751.6
332.2	342.8	19	5	166357	2133.5
332.3	398.4	19	5	25470	1976.3
332.6	753.9	19	5	25473	1883.8
333.3	371.3	19	5	25468	4182.4
334.4	882.3	19	5	184846	1661.6
338.3	281.3	19	5	25471	2460.6
337.9	497.5	19	5	113277	2019.5
340.6	443.0	19	5	113278	2341.0
341.4	485.4	19	5	174320	3409.3
341.2	554.6	19	5	57839	2345.4
344.8	565.8	19	5	57946	4264.0
345.4	401.5	19	5	181630	3356.2
347.9	357.3	19	5	187863	5998.6
348.4	746.0	19	5	191127	2543.9
351.3	618.8	19	5	25482	1684.1
352.7	327.0	19	5	157960	2855.3
358.2	426.7	19	5	113280	2117.3
361.7	651.3	19	5	62811	1419.7
362.9	954.3	19	5	25489	2972.9
369.3	935.4	19	5	62167	2773.9
370.4	413.4	19	5	113248	6327.7
371.3	731.7	19	5	62736	9410.0
377.7	286.4	19	5	114411	1930.4
379.5	387.5	19	5	139090	4725.3
380.7	309.8	19	5	170538	1674.9
383.5	327.7	19	5	191174	1889.6
384.0	622.3	19	5	66232	3335.7
385.4	627.1	19	5	187923	4635.2
387.8	476.9	19	5	114656	1524.8
387.8	645.8	19	5	153996	5007.5
390.0	314.7	19	5	181682	4244.3
390.1	574.5	19	5	66237	1968.1
391.8	613.3	19	5	66234	2989.9
392.8	466.0	19	5	187942	3647.3
393.8	472.3	19	5	187942	2105.5
393.6	731.5	19	5	191183	5258.5
396.0	535.2	19	5	191187	3027.7
396.0	943.8	19	5	62175	1867.3
403.0	351.0	19	5	25526	1472.3
402.6	490.6	19	5	114662	1888.4
403.3	937.7	19	5	170576	2774.8
405.0	497.2	19	5	170570	4162.5
406.5	669.7	19	5	66242	5449.0
409.4	628.3	19	5	66244	3516.5
414.1	480.5	19	5	184925	3264.3
414.1	872.0	19	5	63077	5532.4
417.6	583.6	19	5	191202	4394.7
417.6	595.7	19	5	66248	3082.7
418.7	483.0	19	5	184925	2394.3
419.6	572.3	19	5	184936	4455.5
420.3	719.2	19	5	166576	1681.3
423.0	546.4	19	5	114707	8472.8
423.3	586.7	19	5	114326	2917.5
427.3	682.7	19	5	66249	8585.5
430.4	734.2	19	5	66184	1900.0
436.0	602.1	19	5	66186	2445.7
435.8	770.4	19	5	25545	1550.4
438.1	493.0	19	5	114663	2283.9
446.2	850.3	19	5	25553	4642.5
447.0	902.2	19	5	191264	2799.7
449.7	686.8	19	5	66253	2809.5
454.8	757.6	19	5	187977	2935.0
454.8	610.2	19	5	63648	2687.0
460.1	698.7	19	5	25561	1978.7
461.2	598.3	19	5	24005	1876.7
461.6	369.9	19	5	187999	2838.8
466.4	476.1	19	5	191273	3012.6
470.2	722.4	19	5	25562	1471.2
479.9	424.4	19	5	113291	7556.1
481.2	704.9	19	5	188019	2800.8
485.6	662.3	19	5	66259	3601.5
487.5	420.1	19	5	113260	7381.9
490.6	751.1	19	5	63172	1923.7
499.9	686.9	19	5	66264	2001.7
502.1	746.7	19	5	132826	2920.4
502.9	663.4	19	5	185004	2170.3
503.7	448.8	19	5	25587	1884.7
508.2	621.3	19	5	25588	3091.3
508.3	686.6	19	5	66268	3544.8
514.3	684.0	19	5	66268	3662.4
528.0	478.8	19	5	178427	1986.3
528.2	557.7	19	5	25598	5293.6
532.5	466.6	19	5	115897	1399.3
533.4	621.6	19	5	63655	5048.6
537.6	441.7	19	5	115901	2214.2
536.6	693.4	19	5	181831	12598.5
541.3	587.9	19	5	185041	2000.0
542.4	504.8	19	5	185050	1611.7
543.0	567.2	19	5	195000	2398.0
550.2	555.3	19	5	181860	8412.5
550.2	687.9	19	5	188043	4191.2
555.6	597.3	19	5	191355	3206.5
562.8	525.5	19	5	66940	3850.6
563.4	616.9	19	5	195043	3257.3
570.5	550.1	19	5	25616	3404.5
576.5	602.4	19	5	116344	2439.5
577.4	478.8	19	5	115920	1725.4
580.9	584.4	19	5	116361	4242.4
582.0	488.3	19	5	158441	2314.4
583.8	600.7	19	5	188082	4104.0
586.9	677.8	19	5	188079	2912.8
589.6	528.4	19	5	117202	2103.6
590.2	618.3	19	5	185093	2820.1
591.1	556.4	19	5	191376	4191.5
596.5	584.8	19	5	149871	2048.9
599.4	463.1	19	5	145924	7083.8
600.7	572.6	19	5	154244	2311.0
605.4	492.3	19	5	25636	12508.9
606.5	459.0	19	5	145924	1742.9
607.3	1034.6	19	5	116616	2597.8
617.5	515.1	19	5	188104	4063.3
618.4	570.2	19	5	149879	2916.9
620.2	493.2	19	5	145930	5011.8
622.6	648.7	19	5	174591	2311.4
623.6	500.5	19	5	178488	3665.1
623.9	594.0	19	5	25644	5286.8
634.3	511.1	19	5	178489	1669.6
635.3	502.4	19	5	178494	5785.9
641.5	524.3	19	5	181918	2239.7
642.1	555.8	19	5	149999	3108.5
643.0	512.9	19	5	158588	2205.2
648.0	588.4	19	5	166856	12090.4
650.0	637.6	19	5	24107	7386.1
651.1	439.6	19	5	25651	5462.0
653.5	429.6	19	5	117673	4692.2
653.6	582.3	19	5	188126	3152.0
665.4	602.0	19	5	170862	2833.3
671.4	324.5	19	5	117003	5445.3
683.5	737.0	19	5	27198	2590.0
687.9	431.9	19	5	178521	2678.1
715.2	681.1	19	5	158964	2347.4
772.5	564.8	19	5	188317	4157.4
779.6	1000.0	19	5	171063	3245.4
808.4	940.6	19	5	140027	2674.2
821.9	574.4	19	5	185356	2655.5
844.4	617.8	19	5	25767	4478.0
854.5	599.4	19	5	188409	3276.3
877.1	462.2	19	5	185414	2413.9
892.4	783.1	19	5	182241	2745.1
913.8	474.4	19	5	134226	2937.5
924.1	1552.8	19	5	80621	7107.5
935.8	1624.0	19	5	80626	2596.5
935.6	1646.2	19	5	80355	4462.2
947.6	1596.1	19	5	163564	6589.7
949.7	1616.4	19	5	185507	2387.6
958.8	1586.9	19	5	80634	7076.8
960.2	1667.6	19	5	178851	4677.0
963.0	1678.2	19	5	25841	4595.2
984.7	1003.8	19	5	178913	3338.5
987.4	1706.7	19	5	185549	2362.0
992.4	1658.9	19	5	80653	5431.4
992.5	1713.4	19	5	25865	4866.9
997.1	1639.1	19	5	25867	5686.6
1000.0	446.5	19	5	134916	3259.5
1004.7	1340.1	19	5	195596	4301.5
1004.9	1599.4	19	5	80401	3727.5
1014.2	1648.5	19	5	80663	1431.0
1015.3	1664.7	19	5	80664	2076.8
1017.3	1618.7	19	5	80100	2587.3
1018.7	1569.5	19	5	185570	2205.4
1028.8	1600.3	19	5	80415	3764.9
1032.0	1706.5	19	5	80676	7295.6
1032.5	1609.2	19	5	80415	2440.5
1034.1	1713.0	19	5	80677	3186.0
1041.4	1593.6	19	5	185593	2734.1
1047.8	1581.8	19	5	80681	3526.6
1062.5	1585.3	19	5	80692	3741.9
1067.7	1745.8	19	5	24379	3561.4
1069.4	1668.9	19	5	80143	1696.6
1093.0	1525.0	19	5	185624	4310.0
1106.7	1720.2	19	5	80465	4347.9
1108.6	656.3	19	5	179034	6200.3
1114.7	644.5	19	5	84292	2378.9
1123.3	713.9	19	5	25943	2589.0
1123.8	650.6	19	5	87903	8182.9
1128.5	557.7	19	5	188609	2100.2
1130.4	1582.3	19	5	84763	10914.3
1134.3	620.1	19	5	120221	3671.2
1135.1	745.6	19	5	192015	2368.6
1136.6	672.1	19	5	167570	2518.2
1138.0	1678.8	19	5	80721	4302.1
1138.8	624.5	19	5	120221	7197.5
1148.9	1687.9	19	5	80724	4012.7
1155.8	710.4	19	5	88367	3452.8
1162.1	614.9	19	5	120262	6591.1
1163.0	669.0	19	5	171472	1902.7
1163.2	702.2	19	5	88047	1788.9
1168.9	618.7	19	5	120264	4489.6
1172.5	701.6	19	5	88359	4360.5
1177.6	668.6	19	5	163953	2134.3
1180.1	637.2	19	5	120269	5598.2
1181.4	727.5	19	5	163926	5030.6
1182.3	714.5	19	5	88371	2633.8
1187.8	1031.0	19	5	182578	2795.0
1191.3	658.3	19	5	192091	6148.3
1190.8	1225.1	19	5	188657	2590.9
1192.8	743.1	19	5	88373	3226.0
1195.4	600.6	19	5	120278	3712.3
1195.3	731.2	19	5	25987	4759.0
1196.9	757.7	19	5	88374	3340.7
1196.8	1238.0	19	5	185702	2529.0
1199.8	632.7	19	5	120242	2903.2
1202.1	762.2	19	5	88374	2799.0
1204.3	745.9	19	5	88352	2879.0
1206.0	1800.9	19	5	122164	5478.8
1206.6	722.6	19	5	88375	5259.1
1210.1	591.3	19	5	195773	3582.0
1212.0	549.2	19	5	179171	4063.7
1214.3	597.0	19	5	24474	4127.3
1215.4	1591.1	19	5	88946	4191.9
1218.8	564.5	19	5	121628	3361.2
1221.1	533.9	19	5	121640	8487.1
1222.1	604.8	19	5	185761	3035.7
1227.9	630.8	19	5	195815	2976.3
1228.7	1853.2	19	5	188725	2755.0
1230.4	1830.8	19	5	171633	4000.7
1234.4	1866.0	19	5	122809	4333.5
1235.2	541.2	19	5	121643	4989.0
1238.3	700.1	19	5	24498	3842.3
1239.8	610.6	19	5	185820	3125.4
1242.0	744.7	19	5	26016	4861.0
1241.9	753.6	19	5	122447	3764.3
1241.5	799.1	19	5	24509	2449.3
1245.0	1836.0	19	5	24508	2231.3
1245.9	895.8	19	5	86856	2268.6
1245.7	917.2	19	5	86818	3569.8
1248.2	1907.0	19	5	146989	2230.5
1249.7	1610.1	19	5	80533	8224.3
1250.9	755.4	19	5	26024	2620.1
1250.7	763.8	19	5	188755	3354.0
1251.4	928.1	19	5	192186	1898.3
1253.7	578.7	19	5	121634	2018.3
1255.1	846.0	19	5	188759	4124.2
1256.4	763.1	19	5	188756	2716.7
1256.3	1788.0	19	5	122159	2630.4
1258.4	641.9	19	5	192249	1881.8
1261.0	742.6	19	5	122449	5351.8
1264.3	831.1	19	5	192275	2977.0
1264.1	1893.4	19	5	91622	2600.9
1265.7	721.5	19	5	26032	3439.6
1267.0	844.0	19	5	86859	7811.3
1266.7	928.5	19	5	86827	3762.3
1268.9	803.0	19	5	175414	4255.2
1269.0	1853.6	19	5	192285	2321.4
1272.8	919.7	19	5	86861	6983.6
1272.5	1710.6	19	5	80550	3277.8
1272.0	1886.7	19	5	91622	2770.7
1275.3	790.0	19	5	185885	1615.4
1275.5	564.0	19	5	185889	12819.2
1277.4	816.2	19	5	179295	3441.9
1276.9	1871.2	19	5	122818	1712.1
1278.5	1841.7	19	5	188844	2349.7
1278.4	688.6	19	5	192324	4407.4
1281.6	621.1	19	5	192306	6662.9
1282.7	1814.0	19	5	150905	3991.9
1284.3	833.1	19	5	175503	3025.6
1284.0	730.1	19	5	92089	2907.3
1285.6	1550.4	19	5	164133	4464.4
1289.0	785.9	19	5	182758	4388.8
1290.9	803.5	19	5	92537	6181.1
1291.3	1753.3	19	5	80768	4046.4
1295.3	1705.8	19	5	80770	2839.3
1296.2	890.6	19	5	86838	3441.9
1296.6	1671.4	19	5	160293	3452.5
1299.4	916.1	19	5	86870	4186.4
1299.7	1891.6	19	5	179335	2614.2
1302.6	831.5	19	5	188881	2806.4
1302.6	1109.8	19	5	188890	2502.9
1302.5	1527.5	19	5	185944	2704.1
1308.0	715.3	19	5	188886	5833.6
1306.9	1863.7	19	5	122822	2017.6
1308.0	420.5	19	5	26070	4764.3
1311.6	707.2	19	5	26071	6093.7
1311.1	1686.0	19	5	26076	4315.2
1311.5	1807.0	19	5	150910	3419.1
1314.0	724.6	19	5	93027	3210.1
1312.9	1642.1	19	5	179348	2109.6
1313.1	1849.7	19	5	171797	4547.8
1317.0	1675.5	19	5	80780	3762.8
1315.4	1889.8	19	5	164107	3677.6
1317.4	1861.3	19	5	155753	4982.8
1318.5	889.6	19	5	175536	2385.1
1319.8	867.0	19	5	192410	3871.6
1320.0	684.9	19	5	188909	9068.1
1321.6	1626.7	19	5	26091	4700.8
1321.2	1817.4	19	5	167867	1588.7
1322.8	768.6	19	5	26092	1463.9
1324.7	942.3	19	5	188948	4083.4
1328.6	1709.2	19	5	185980	5417.4
1330.0	875.6	19	5	123600	7765.7
1331.0	810.0	19	5	94454	3443.4
1330.1	1734.0	19	5	80784	11605.5
1329.5	1763.6	19	5	80787	6705.9
1330.9	705.5	19	5	189013	3107.0
1331.0	778.7	19	5	192424	3328.1
1331.5	616.0	19	5	185982	5050.5
1332.8	648.5	19	5	26095	2589.3
1334.5	550.4	19	5	26101	3494.5
1336.0	576.3	19	5	94120	3200.4
1335.2	746.7	19	5	167856	5445.9
1334.7	1884.7	19	5	147282	3913.2
1335.8	956.5	19	5	155853	2582.5
1337.9	810.6	19	5	94457	2743.3
1339.0	569.8	19	5	26107	8324.2
1339.0	1650.1	19	5	182838	2812.7
1340.0	1728.7	19	5	80793	2534.8
1340.1	663.1	19	5	167974	7926.0
1340.7	679.2	19	5	189086	13665.5
1343.8	719.5	19	5	192449	2379.1
1343.3	906.9	19	5	26111	5501.6
1345.0	632.8	19	5	164251	5516.6
1345.3	1582.6	19	5	175621	2736.5
1346.7	1798.6	19	5	179463	2146.7
1350.2	1607.2	19	5	189098	2271.4
1351.2	587.2	19	5	94124	3210.1
1351.7	555.5	19	5	94123	6436.5
1351.8	1613.5	19	5	189098	2536.3
1352.7	1428.0	19	5	192516	3339.9
1355.0	759.0	19	5	182861	5433.6
1356.4	770.4	19	5	186032	3703.2
1358.0	1888.1	19	5	147283	2725.0
1358.2	573.1	19	5	94126	3735.1
1357.9	593.4	19	5	94125	1428.5
1358.5	1677.6	19	5	192589	8124.1
1362.0	904.2	19	5	95150	4842.0
1361.5	1792.9	19	5	179472	1198.4
1363.0	556.7	19	5	189117	3803.6
1363.6	776.8	19	5	94464	8495.1
1363.4	843.4	19	5	135857	5194.0
1365.8	1741.8	19	5	80609	2304.7
1366.0	933.8	19	5	147243	3634.0
1367.2	1788.0	19	5	24621	12909.9
1368.5	945.5	19	5	155894	6517.2
1369.2	657.5	19	5	189121	2694.2
1370.0	880.4	19	5	175680	5151.9
1372.1	828.3	19	5	164268	6328.9
1372.2	1237.7	19	5	192617	6234.0
1375.0	747.6	19	5	94466	3571.1
1375.0	1728.7	19	5	80810	1933.0
1377.5	573.9	19	5	189147	4887.9
1376.8	1674.8	19	5	24634	4222.3
1382.0	678.8	19	5	26137	3418.7
1383.0	762.6	19	5	94469	1227.3
1382.5	798.7	19	5	175776	7892.3
1385.1	831.5	19	5	192629	10610.5
1385.8	1680.2	19	5	175729	5122.7
1386.9	840.3	19	5	192629	11343.2
1388.2	778.9	19	5	196220	3681.8
1388.0	888.3	19	5	186096	1428.7
1389.4	1724.1	19	5	80814	2116.9
1391.0	487.1	19	5	186075	3495.9
1390.6	553.7	19	5	171926	2353.1
1391.5	1716.2	19	5	80819	2482.3
1392.2	1011.0	19	5	186166	2295.5
1395.0	557.0	19	5	182938	2727.7
1393.7	830.3	19	5	192663	1863.9
1395.4	562.6	19	5	182938	5966.9
1396.0	749.8	19	5	26149	6873.6
1395.4	865.9	19	5	164321	4626.7
1395.6	690.1	19	5	175830	1365.4
1397.3	637.4	19	5	26160	2729.3
1398.9	699.3	19	5	24647	5274.7
1398.6	890.2	19	5	164334	4185.9
1399.5	815.6	19	5	179674	2447.7
1400.0	1043.5	19	5	186202	4102.3
1402.8	598.4	19	5	192689	5074.9
1402.9	867.0	19	5	179662	4015.0
1402.8	640.6	19	5	189249	1159.7
1403.3	1123.3	19	5	186111	2029.6
1407.0	735.5	19	5	96804	1679.9
1409.0	583.3	19	5	135870	9220.3
1410.8	575.0	19	5	26172	1304.5
1414.4	871.0	19	5	24660	3803.8
1417.0	674.8	19	5	125356	4819.9
1417.3	953.3	19	5	135975	2155.8
1422.6	889.2	19	5	97638	2928.9
1424.6	970.6	19	5	160445	4289.8
1425.6	747.3	19	5	97112	5549.3
1425.5	934.6	19	5	192743	2668.2
1426.6	502.0	19	5	124631	8346.9
1426.6	982.8	19	5	147493	1853.7
1427.9	627.8	19	5	192774	2908.8
1428.4	659.6	19	5	124841	6111.3
1430.2	805.0	19	5	192798	5926.5
1430.7	1026.2	19	5	186247	2043.4
1430.6	903.4	19	5	97633	3284.3
1432.7	368.6	19	5	27692	3430.7
1433.4	748.9	19	5	97112	3160.2
1433.4	777.8	19	5	97120	5705.6
1435.0	563.4	19	5	97023	7372.7
1436.1	671.0	19	5	179736	2830.0
1437.1	623.8	19	5	183017	2019.7
1437.9	980.6	19	5	147493	3529.8
1438.3	801.2	19	5	26194	6250.0
1439.2	1017.7	19	5	175960	4582.2
1441.9	509.0	19	5	189344	5293.6
1443.9	973.0	19	5	24686	1674.7
1445.5	946.4	19	5	142126	10623.9
1446.6	1033.5	19	5	142352	4545.8
1449.4	941.0	19	5	192855	1627.3
1452.1	636.8	19	5	183046	6584.8
1452.9	792.7	19	5	147572	4827.5
1454.4	887.4	19	5	175985	2003.6
1454.4	979.3	19	5	26211	2583.7
1454.7	547.0	19	5	136089	10424.8
1455.6	816.5	19	5	26215	2822.7
1455.5	913.8	19	5	189372	4665.7
1458.0	675.2	19	5	125320	4601.6
1457.9	956.1	19	5	142733	5556.0
1460.5	999.5	19	5	164457	7267.4
1463.5	528.9	19	5	96900	3903.7
1462.1	975.0	19	5	147492	9938.6
1462.5	1054.4	19	5	147705	2407.4
1466.0	467.0	19	5	125270	6481.3
1468.3	658.5	19	5	151361	4188.3
1469.0	1007.5	19	5	26229	2300.5
1469.3	871.3	19	5	189392	6215.7
1473.7	471.6	19	5	125271	3083.3
1474.0	1085.6	19	5	147698	2135.5
1475.4	1117.2	19	5	142231	3694.2
1475.8	579.5	19	5	26244	5097.6
1475.9	838.2	19	5	192905	4162.3
1476.2	1002.9	19	5	192900	9731.7
1475.6	1020.8	19	5	151424	4458.4
1478.0	944.5	19	5	142738	3969.7
1480.6	560.6	19	5	24722	5009.6
1479.9	903.2	19	5	97641	2043.6
1484.9	631.1	19	5	26267	2289.6
1485.0	923.0	19	5	97628	1815.8
1487.4	644.7	19	5	26260	3701.9
1490.0	1066.5	19	5	26272	6852.7
1488.9	1079.4	19	5	26266	2865.3
1489.3	502.9	19	5	125274	10420.3
1490.0	795.5	19	5	192934	1889.8
1492.6	909.2	19	5	98340	5776.9
1496.4	545.2	19	5	186396	6003.0
1497.3	704.4	19	5	183141	3059.7
1497.4	961.1	19	5	151494	5882.4
1498.2	529.9	19	5	24757	1596.4
1497.7	1063.7	19	5	147708	2360.4
1498.1	1069.6	19	5	147703	2372.8
1497.7	1155.2	19	5	179926	3944.7
1503.6	775.3	19	5	26280	2127.4
1503.1	983.0	19	5	192972	3119.4
1505.0	615.5	19	5	176129	3330.5
1507.0	501.7	19	5	125268	5146.3
1509.0	997.5	19	5	168347	8148.0
1509.0	733.4	19	5	186405	2714.8
1512.7	851.0	19	5	196597	4454.4
1514.0	1006.2	19	5	151421	2212.1
1513.9	586.6	19	5	98684	4850.2
1515.0	1065.3	19	5	98991	5829.5
1515.0	593.0	19	5	98684	7417.2
1516.9	1016.0	19	5	196637	1886.0
1517.5	1138.8	19	5	156364	3154.9
1517.9	799.9	19	5	136528	3749.9
1518.1	1089.0	19	5	156425	1578.5
1519.2	1001.4	19	5	189471	3200.0
1521.3	665.8	19	5	99153	1820.2
1523.3	833.2	19	5	26305	10077.5
1524.0	1043.4	19	5	147709	3395.0
1524.8	1146.7	19	5	156365	2165.3
1528.7	572.3	19	5	99566	3958.8
1530.4	640.3	19	5	26312	2644.8
1530.3	800.5	19	5	172319	10151.2
1535.3	417.3	19	5	126100	3616.2
1534.9	967.6	19	5	142744	4251.1
1537.2	735.4	19	5	168398	2629.7
1538.2	586.0	19	5	193098	3803.4
1539.4	1055.5	19	5	186465	1504.7
1540.1	628.2	19	5	26323	5067.2
1540.9	531.8	19	5	186472	3535.9
1540.5	664.1	19	5	126147	5216.6
1544.0	605.5	19	5	26327	7564.1
1544.8	544.5	19	5	180003	1463.1
1543.7	745.0	19	5	99619	2153.9
1543.7	809.7	19	5	26328	2421.9
1544.2	984.0	19	5	142729	2981.0
1544.3	1009.4	19	5	172377	5961.9
1545.7	736.0	19	5	193111	2378.5
1546.3	423.4	19	5	136817	6831.0
1547.7	713.0	19	5	126345	4724.3
1548.0	722.5	19	5	126346	3291.2
1550.0	494.0	19	5	180042	5189.5
1549.2	632.1	19	5	126150	3089.0
1550.1	465.8	19	5	127120	2262.7
1549.9	558.5	19	5	99870	13166.7
1552.0	1002.7	19	5	180053	5655.5
1553.6	429.9	19	5	98207	1440.0
1553.4	964.3	19	5	186481	1563.6
1554.3	1043.6	19	5	176207	1634.0
1554.1	1447.6	19	5	189563	2418.2
1555.4	440.5	19	5	98211	6449.5
1555.1	698.2	19	5	26341	1669.6
1555.6	1021.7	19	5	164843	2761.4
1556.2	791.0	19	5	26342	3884.0
1556.4	980.6	19	5	26338	3467.5
1558.0	424.3	19	5	136818	2763.0
1558.7	953.8	19	5	183290	2061.4
1560.4	505.8	19	5	127111	2483.2
1559.9	516.8	19	5	127122	2613.3
1560.1	580.9	19	5	164978	3119.7
1560.8	819.0	19	5	164865	12378.7
1560.5	917.5	19	5	26347	8991.7
1560.7	1025.5	19	5	164844	2014.9
1562.0	751.7	19	5	156588	6583.5
1561.8	767.4	19	5	183309	6685.1
1562.4	895.5	19	5	26348	2390.1
1562.0	929.3	19	5	189568	7042.2
1563.4	1438.7	19	5	180079	2758.9
1564.5	795.2	19	5	193236	3149.2
1563.9	1529.0	19	5	183284	4864.6
1565.1	564.1	19	5	100759	2773.0
1567.0	619.3	19	5	101314	3564.2
1567.6	971.0	19	5	189612	4436.6
1569.2	545.3	19	5	193241	8898.4
1570.0	992.1	19	5	183304	1733.5
1569.6	489.7	19	5	100073	2649.0
1571.0	436.8	19	5	189607	2400.3
1571.3	1409.0	19	5	156729	2432.5
1571.7	1058.4	19	5	193268	9354.7
1573.0	744.0	19	5	26364	2815.2
1575.0	596.1	19	5	189621	7580.6
1574.7	857.7	19	5	126387	3755.4
1575.1	1106.0	19	5	26370	6914.8
1575.9	1484.6	19	5	186546	5769.1
1576.5	533.8	19	5	127451	4970.6
1575.9	898.9	19	5	100494	1418.8
1575.9	1449.4	19	5	186562	4411.4
1577.0	1383.2	19	5	156719	3788.0
1578.8	423.3	19	5	136907	5415.3
1579.2	960.0	19	5	193292	1284.7
1580.5	755.4	19	5	156589	4038.3
1579.5	815.6	19	5	126527	4434.7
1581.5	549.3	19	5	127452	2579.3
1581.5	823.9	19	5	193304	9751.7
1581.3	1005.6	19	5	189652	7294.6
1582.4	583.8	19	5	26379	3385.3
1584.2	1378.7	19	5	156719	2722.9
1586.9	1402.7	19	5	156736	2397.4
1587.9	1067.4	19	5	180171	4824.2
1588.6	1121.9	19	5	193322	8835.3
1588.8	413.8	19	5	193320	1961.4
1588.6	822.8	19	5	193305	6493.6
1590.0	1028.1	19	5	101535	4238.7
1591.0	1004.2	19	5	193343	2638.4
1591.1	689.0	19	5	193341	5470.5
1590.7	1527.0	19	5	193327	3119.2
1592.2	630.9	19	5	26390	2992.5
1592.0	1537.7	19	5	24853	1587.7
1593.8	734.9	19	5	101050	5038.5
1595.4	420.5	19	5	129010	6281.7
1596.6	992.0	19	5	193367	8059.7
1600.0	757.3	19	5	193394	6325.8
1600.8	1397.2	19	5	168581	2873.0
1600.6	857.7	19	5	168567	2568.5
1603.1	893.4	19	5	161010	7738.9
1606.5	647.0	19	5	193409	2075.6
1607.6	1068.7	19	5	183463	1669.0
1611.4	556.1	19	5	24876	4431.2
1611.2	792.6	19	5	183453	2328.5
1613.2	697.6	19	5	189710	3007.6
1613.6	1246.5	19	5	193441	5922.7
1615.8	738.3	19	5	24884	2918.0
1614.5	968.8	19	5	101736	6219.7
1615.8	796.4	19	5	168605	3231.8
1615.9	1539.0	19	5	186653	2603.8
1617.6	996.7	19	5	101727	5928.0
1618.5	1234.6	19	5	26431	1545.3
1620.4	421.3	19	5	129012	8275.9
1620.4	728.3	19	5	127669	1976.2
1620.3	888.9	19	5	189714	1947.0
1621.1	826.3	19	5	193445	2388.1
1621.4	1422.8	19	5	193459	4267.2
1623.7	1258.6	19	5	183507	7753.7
1625.6	1008.6	19	5	186708	2397.5
1624.7	1042.5	19	5	101544	3322.5
1627.0	891.7	19	5	101816	11825.9
1628.9	1458.6	19	5	172792	5580.9
1629.3	836.4	19	5	156882	2114.5
1629.0	1032.3	19	5	101544	4280.9
1629.7	656.7	19	5	180344	3766.4
1631.0	557.2	19	5	189763	2311.2
1632.4	1116.1	19	5	186715	1647.6
1634.5	878.5	19	5	186726	2440.4
1633.7	1319.3	19	5	172701	3170.5
1633.9	1364.7	19	5	26443	7421.4
1635.7	1333.1	19	5	172702	7372.8
1638.0	1052.4	19	5	183571	4419.8
1639.1	490.6	19	5	26444	4230.6
1639.9	1103.4	19	5	193534	1540.1
1640.0	1280.4	19	5	183582	4219.8
1641.9	808.0	19	5	168660	4420.3
1642.8	919.8	19	5	189793	1442.5
1643.2	1250.0	19	5	183595	4609.5
1645.3	1070.9	19	5	172961	4216.6
1646.2	1240.3	19	5	183595	3703.3
1648.0	669.6	19	5	180349	8427.9
1648.2	859.5	19	5	193549	3313.3
1648.9	1009.4	19	5	189778	6078.8
1647.9	1139.0	19	5	180305	2387.0
1648.7	707.6	19	5	24917	3486.1
1652.0	494.5	19	5	186778	10670.6
1652.0	1268.1	19	5	189844	7367.2
1652.3	725.9	19	5	127730	4505.1
1653.4	858.2	19	5	193549	4014.7
1654.1	458.9	19	5	129015	4862.7
1654.1	956.8	19	5	26460	3040.2
1656.7	464.5	19	5	129015	2732.0
1656.0	813.7	19	5	193560	5685.7
1656.5	864.8	19	5	197087	2911.6
1657.5	707.6	19	5	183739	2387.0
1658.7	451.4	19	5	180394	3015.5
1659.7	1268.9	19	5	189858	3056.9
1661.7	417.0	19	5	26465	7241.9
1661.2	685.3	19	5	102467	1787.0
1662.5	1007.3	19	5	26470	1562.5
1664.0	464.8	19	5	151945	3535.3
1663.4	646.7	19	5	26471	1848.5
1664.3	773.1	19	5	165229	3198.1
1665.0	993.4	19	5	180404	8837.3
1665.0	787.9	19	5	102058	4346.8
1667.5	477.4	19	5	24938	2570.0
1668.6	1142.9	19	5	26477	3862.6
1671.0	691.2	19	5	189863	2658.4
1672.6	793.5	19	5	176629	2518.7
1674.9	868.5	19	5	189865	8693.5
1676.6	673.1	19	5	26485	3748.9
1675.6	1074.3	19	5	189866	4692.6
1677.5	813.8	19	5	102974	9155.1
1678.0	1056.5	19	5	172996	4090.7
1677.2	1093.1	19	5	137290	4485.3
1680.2	1008.1	19	5	176639	2187.3
1681.8	1062.5	19	5	189945	2272.0
1682.0	1089.1	19	5	137330	3729.7
1682.9	1151.9	19	5	183849	2974.1
1684.0	856.0	19	5	26491	6214.0
1686.3	1045.6	19	5	180456	3695.5
1688.7	1063.2	19	5	189945	1934.4
1689.8	1105.2	19	5	26500	3238.6
1690.7	970.0	19	5	127971	6018.8
1691.8	1188.7	19	5	176653	4147.8
1690.4	1223.7	19	5	176612	2270.2
1691.8	1234.3	19	5	180482	5124.9
1692.5	595.2	19	5	24976	3871.5
1693.7	805.2	19	5	189972	5587.0
1693.8	1119.7	19	5	176701	2348.1
1694.8	566.9	19	5	105120	3375.8
1697.0	897.5	19	5	186907	1609.1
1698.1	626.4	19	5	105205	2176.2
1700.5	1128.3	19	5	152013	6184.5
1702.1	891.0	19	5	186907	4482.7
1703.5	1118.7	19	5	193676	3282.3
1703.1	1176.0	19	5	189989	1914.4
1704.5	942.7	19	5	26513	2608.6
1705.4	1167.2	19	5	165372	2550.2
1707.3	450.1	19	5	190038	3263.5
1711.0	920.7	19	5	190033	1677.8
1710.1	931.5	19	5	24991	4362.9
1710.7	954.7	19	5	190041	7246.1
1712.8	645.8	19	5	105210	2499.7
1715.6	1134.6	19	5	190061	2468.9
1716.1	777.0	19	5	168854	5700.6
1721.5	603.7	19	5	157015	2111.2
1720.8	1222.4	19	5	168917	2769.4
1723.6	752.8	19	5	129382	2142.2
1725.7	732.8	19	5	129384	3932.9
1726.9	1011.5	19	5	183973	2059.0
1727.8	1094.9	19	5	186941	4136.4
1727.5	1211.2	19	5	26542	2399.6
1729.7	1080.2	19	5	186955	2407.1
1732.3	494.1	19	5	128994	3106.8
1731.9	793.3	19	5	186968	2087.7
1733.4	1084.3	19	5	186969	3283.3
1732.6	1215.3	19	5	26542	2891.7
1734.1	996.9	19	5	148377	4193.3
1734.7	881.9	19	5	106003	1578.3
1737.9	1075.3	19	5	148299	1637.7
1740.9	522.6	19	5	26555	3177.2
1741.5	919.0	19	5	180625	9366.4
1740.0	1052.8	19	5	25024	4916.7
1743.3	1077.8	19	5	165440	1477.6
1745.6	979.3	19	5	106504	5112.6
1746.3	1155.2	19	5	190139	2859.8
1747.3	40.1	19	5	26561	4429.0
1746.6	798.2	19	5	186957	2784.8
1748.4	481.1	19	5	129029	2151.1
1750.0	926.0	19	5	180624	11054.7
1752.0	915.0	19	5	184033	4022.3
1754.0	708.1	19	5	129381	3171.6
1755.1	839.2	19	5	129277	6037.0
1756.1	1136.7	19	5	161344	3707.1
1756.8	850.2	19	5	187058	2178.0
1756.4	909.2	19	5	180685	3980.1
1757.6	922.1	19	5	180692	6582.1
1761.5	952.3	19	5	176918	1927.3
1760.7	1051.0	19	5	190198	1686.8
1761.9	900.9	19	5	190183	2232.8
1763.2	624.6	19	5	105221	1420.7
1763.6	931.9	19	5	129497	2571.0
1765.0	1205.8	19	5	143718	2057.5
1765.9	919.4	19	5	187069	4935.9
1764.8	988.2	19	5	106459	2354.8
1770.0	815.0	19	5	190231	3048.1
1768.0	1146.9	19	5	148702	5152.0
1769.9	781.4	19	5	193864	2328.6
1769.4	1020.0	19	5	106460	8100.4
1770.3	1032.0	19	5	106458	4181.0
1771.0	1276.0	19	5	26574	6224.3
1772.8	724.4	19	5	165482	5896.6
1774.6	577.7	19	5	106554	3091.7
1774.4	804.8	19	5	190238	3251.1
1774.6	984.8	19	5	173320	6954.3
1775.4	799.0	19	5	176952	6499.7
1775.1	889.3	19	5	187075	9808.2
1775.1	1076.8	19	5	26581	1421.8
1776.2	776.3	19	5	190243	2113.9
1776.0	1105.2	19	5	143890	6925.8
1778.4	728.0	19	5	165482	2365.8
1778.1	1270.8	19	5	161425	2870.1
1778.3	491.4	19	5	148416	5484.6
1779.1	565.0	19	5	129990	5329.8
1780.4	582.3	19	5	190265	2549.2
1780.6	589.3	19	5	184078	3703.9
1781.8	809.0	19	5	176953	14883.8
1780.8	1079.2	19	5	165590	2569.2
1781.6	666.0	19	5	176979	4271.9
1784.2	501.1	19	5	187109	3282.0
1784.4	1032.9	19	5	190250	7639.2
1787.9	1166.2	19	5	180746	2018.5
1788.1	844.1	19	5	190268	2397.6
1789.0	994.7	19	5	193891	5245.5
1789.0	780.3	19	5	190287	2239.5
1790.2	537.5	19	5	177024	4787.4
1789.8	811.5	19	5	190283	8559.6
1791.7	621.0	19	5	105230	7542.0
1792.0	1116.8	19	5	161636	6179.3
1794.0	1175.7	19	5	193883	6322.1
1794.6	510.0	19	5	129995	1902.1
1794.6	574.8	19	5	193892	5183.9
1797.0	540.0	19	5	177024	1345.2
1797.0	1224.4	19	5	143723	3462.9
1798.1	1007.5	19	5	169071	1950.9
1799.3	812.4	19	5	190284	2689.0
1800.4	697.5	19	5	130464	4923.9
1799.9	1235.6	19	5	180758	3689.6
1801.6	611.0	19	5	105153	2199.1
1800.5	792.3	19	5	193917	3240.9
1800.8	1205.4	19	5	143724	4413.0
1802.2	565.0	19	5	129979	3467.1
1806.3	850.3	19	5	190316	2352.2
1805.9	1036.7	19	5	184111	2134.2
1806.2	1044.0	19	5	184112	2514.8
1806.4	1297.5	19	5	190342	3515.0
1807.8	557.0	19	5	129980	8500.2
1809.5	795.6	19	5	169178	1879.6
1809.2	1051.3	19	5	26611	3127.8
1809.4	1027.0	19	5	165552	14772.0
1809.6	1116.7	19	5	190340	4608.8
1816.5	674.0	19	5	107779	12082.7
1816.7	1197.0	19	5	190385	1839.7
1816.6	914.7	19	5	169130	3752.4
1819.4	1079.9	19	5	173472	6810.5
1818.8	1099.0	19	5	177075	5546.4
1822.6	1204.2	19	5	177195	1823.8
1823.0	544.4	19	5	148516	4198.4
1823.5	751.6	19	5	193998	1607.4
1824.5	917.3	19	5	26627	1027.6
1823.9	1182.7	19	5	193989	2234.2
1825.7	550.7	19	5	148516	6351.8
1826.9	686.1	19	5	26639	3017.5
1826.0	782.1	19	5	169177	3433.6
1827.4	1231.1	19	5	143727	9646.1
1829.3	1172.8	19	5	177137	6823.0
1829.7	543.9	19	5	148516	6644.7
1833.0	695.1	19	5	107782	3860.4
1834.0	700.6	19	5	107782	10919.0
1834.7	856.2	19	5	194024	3880.4
1833.7	887.3	19	5	184201	1510.8
1834.2	972.8	19	5	26646	1467.3
1834.5	1121.9	19	5	194017	5748.9
1834.9	674.2	19	5	26645	3161.8
1836.1	645.5	19	5	26652	3149.1
1838.0	807.2	19	5	107273	4722.0
1838.8	697.3	19	5	107782	4305.4
1841.4	831.2	19	5	107254	4680.1
1840.6	1076.2	19	5	187241	4425.1
1841.9	1083.3	19	5	187241	1219.4
1841.8	1140.0	19	5	148712	4271.5
1844.6	1146.6	19	5	26657	4297.8
1846.6	855.1	19	5	107255	2033.3
1846.9	943.2	19	5	187249	3563.2
1848.4	1272.3	19	5	26665	2715.1
1849.0	747.9	19	5	130747	2491.2
1849.4	978.8	19	5	161752	7713.1
1850.2	698.4	19	5	107970	1986.0
1850.7	1267.2	19	5	26665	7978.2
1851.9	1102.8	19	5	161774	1737.5
1852.7	672.7	19	5	169273	5598.4
1858.3	766.3	19	5	25147	2157.9
1858.5	1034.4	19	5	152332	1576.6
1858.3	1150.8	19	5	177450	1809.0
1859.6	1025.1	19	5	26673	2761.5
1860.9	842.0	19	5	190455	4068.8
1860.5	1204.1	19	5	190453	3233.9
1861.9	1006.6	19	5	173665	2039.0
1862.2	1246.1	19	5	201216	3293.0
1862.7	1225.8	19	5	169283	2012.6
1864.6	812.0	19	5	107278	2373.7
1865.8	1025.4	19	5	26673	4250.3
1866.7	842.8	19	5	131098	1937.3
1868.5	821.0	19	5	107266	5510.0
1872.1	811.1	19	5	107278	2087.3
1871.7	994.0	19	5	194057	8853.0
1872.5	764.6	19	5	26683	6473.8
1873.9	979.2	19	5	26686	7860.8
1872.8	1135.2	19	5	177341	2406.9
1875.1	702.3	19	5	107971	6819.1
1876.5	1210.6	19	5	25162	3291.5
1877.7	1012.4	19	5	152905	3025.1
1878.3	861.0	19	5	26690	4011.5
1879.8	681.0	19	5	177365	5224.5
1880.7	1040.3	19	5	187329	1760.6
1881.6	700.3	19	5	107971	2371.9
1883.5	917.5	19	5	25166	3633.1
1883.4	1007.1	19	5	26692	4313.9
1884.2	685.6	19	5	177366	2353.6
1884.4	1171.2	19	5	177459	13600.1
1886.6	1117.0	19	5	184278	1904.3
1889.4	710.4	19	5	184302	7700.7
1890.4	652.8	19	5	184272	3143.1
1890.4	716.6	19	5	177397	4744.4
1889.5	928.2	19	5	108291	3081.8
1890.1	1059.8	19	5	165702	3256.8
1891.2	113.5	19	5	25171	7646.5
1893.5	849.3	19	5	107268	1881.6
1893.4	971.7	19	5	152945	1792.2
1893.8	1105.7	19	5	187342	1790.7
1896.7	944.3	19	5	190473	5356.2
1898.5	708.0	19	5	152358	8506.5
1899.8	920.5	19	5	108293	3331.9
1900.0	929.2	19	5	108292	3414.4
1900.1	674.6	19	5	187347	3939.1
1900.3	1084.2	19	5	169440	4682.3
1901.0	1005.9	19	5	152950	5592.3
1904.9	966.0	19	5	152917	3507.1
1906.2	974.4	19	5	152917	1785.2
1907.5	695.4	19	5	187349	5416.6
1907.0	1131.5	19	5	194146	2531.3
1908.9	799.0	19	5	173804	3622.6
1910.3	1374.3	19	5	194144	4833.9
1911.2	1189.2	19	5	165837	2141.7
1912.2	782.1	19	5	169594	9332.2
1914.5	765.6	19	5	184324	4736.9
1915.3	1057.7	19	5	169457	4513.7
1916.1	1156.4	19	5	165782	1848.4
1917.2	937.7	19	5	190515	5148.7
1918.4	1365.3	19	5	190506	5776.6
1919.0	748.0	19	5	138322	3509.4
1919.9	644.9	19	5	105181	7818.5
1920.3	1059.6	19	5	169458	3502.9
1921.4	1112.9	19	5	194172	3075.9
1922.6	692.5	19	5	105248	4535.0
1924.4	679.5	19	5	26715	8073.7
1927.6	645.4	19	5	108480	4164.0
1928.0	837.5	19	5	26717	1668.0
1928.6	1017.9	19	5	153262	5674.8
1927.9	1051.4	19	5	187363	2765.3
1932.0	730.6	19	5	138326	6808.9
1933.8	650.2	19	5	108482	5055.9
1937.0	1066.7	19	5	194200	1710.8
1939.6	668.9	19	5	105254	6389.0
1938.7	770.9	19	5	138327	2178.3
1943.3	1112.5	19	5	169725	2735.1
1945.4	755.5	19	5	138328	3250.8
1946.5	743.4	19	5	190559	3530.2
1948.4	857.5	19	5	157428	2215.5
1952.2	735.3	19	5	105255	4640.0
1956.8	705.3	19	5	25205	5658.0
1956.6	1035.2	19	5	181050	3426.1
1961.6	822.6	19	5	144446	2587.9
1967.1	856.0	19	5	144447	4229.8
1970.6	767.7	19	5	26738	3493.6
1981.3	1061.0	19	5	197720	6107.3
1981.5	726.6	19	5	105258	12417.2
1983.3	1022.9	19	5	165960	2751.8
1986.6	979.8	19	5	181144	5120.0
1988.1	1116.5	19	5	181102	7126.9
1988.7	881.4	19	5	152936	2892.7
1988.7	1001.0	19	5	26743	2757.0
1988.8	1104.5	19	5	194264	5217.2
1991.1	746.7	19	5	105261	1506.6
1998.0	994.7	19	5	190630	4203.0
2003.3	892.9	19	5	152976	2676.4
2007.8	910.0	19	5	148881	2793.7
2031.2	1090.5	19	5	26748	12052.0
2035.9	346.6	19	5	25226	3224.5
2037.0	647.7	19	5	26749	9653.8
1771.5	1114.5	19	5	143893	3652.5
1796.1	1028.2	19	5	106464	5888.5
1244.5	634.6	19	5	94137	7210.5
1331.6	824.2	19	5	182821	4336.0
1452.6	1027.1	19	5	142356	3406.0
1460.6	1034.2	19	5	151432	8947.6
1486.6	1033.9	19	5	192930	4603.7
1550.9	1018.5	19	5	164845	5546.1
1741.2	1116.5	19	5	190166	10208.6
1760.4	1214.4	19	5	143728	7355.7
36.2	383.8	19	5	26760	8625.9
45.5	402.9	19	5	194308	3584.9
108.2	726.7	19	5	110007	4009.7
109.8	756.9	19	5	110006	2443.8
140.6	487.1	19	5	57952	2689.3
142.4	933.1	19	5	62108	3887.1
157.0	543.9	19	5	26850	4467.2
176.8	898.2	19	5	62121	5657.7
194.9	510.1	19	5	187622	3942.4
210.6	632.8	19	5	181417	4733.9
211.2	708.6	19	5	55326	3471.9
214.4	838.6	19	5	194619	8405.1
227.7	539.7	19	5	187692	1909.4
237.2	390.1	19	5	111595	2375.7
237.7	370.2	19	5	26922	7699.9
237.6	711.0	19	5	157811	4204.8
243.3	497.9	19	5	26934	5315.7
280.3	844.6	19	5	111683	2070.9
286.2	532.3	19	5	58007	4783.7
298.0	637.0	19	5	58008	2215.1
306.6	972.4	19	5	62259	2050.4
313.4	435.1	19	5	113296	3395.1
344.8	497.2	19	5	27018	4516.3
345.2	408.6	19	5	194777	4243.2
354.5	582.0	19	5	113568	9108.5
372.8	598.3	19	5	27038	2115.6
378.9	374.0	19	5	181664	5172.6
392.8	716.0	19	5	158024	5174.2
395.3	679.6	19	5	27048	6529.4
416.0	451.8	19	5	27068	2287.1
427.1	378.6	19	5	139244	12910.8
431.6	889.7	19	5	25539	5007.7
477.2	630.1	19	5	174464	5199.8
527.9	674.1	19	5	191319	4297.0
541.7	602.0	19	5	63662	1970.0
542.8	657.4	19	5	191343	2584.7
548.4	469.0	19	5	198415	3113.0
567.7	638.6	19	5	28536	3574.3
635.4	431.2	19	5	117682	10866.5
640.8	564.8	19	5	195131	7644.6
642.2	632.8	19	5	174594	2987.2
670.4	594.7	19	5	163047	11699.6
921.8	1021.0	19	5	195523	4053.7
1024.3	1668.5	19	5	80856	7816.4
1161.6	600.1	19	5	120290	3022.5
1201.0	519.1	19	5	121671	3247.1
1208.4	566.4	19	5	195785	3266.6
1215.4	741.9	19	5	188680	5029.8
1229.0	1599.5	19	5	80916	8352.1
1244.6	560.0	19	5	27517	2793.5
1245.7	699.0	19	5	164010	8594.9
1252.7	524.9	19	5	27528	1927.1
1254.0	806.3	19	5	192208	5788.4
1268.4	696.0	19	5	192240	3164.7
1272.2	539.5	19	5	175437	4171.6
1284.2	1574.6	19	5	199280	8724.2
1289.5	859.6	19	5	188862	4911.3
1298.3	758.4	19	5	188853	1941.5
1316.8	676.5	19	5	188910	3302.4
1323.0	670.3	19	5	27593	4439.7
1323.7	1676.1	19	5	80974	2124.3
1329.2	1635.9	19	5	167822	5280.4
1330.5	1839.0	19	5	196058	3457.5
1334.6	1803.2	19	5	80792	4268.6
1350.8	1805.3	19	5	179476	2846.0
1360.8	917.0	19	5	27626	4522.9
1364.6	570.4	19	5	171898	2259.0
1366.3	916.7	19	5	27626	5337.4
1369.4	551.9	19	5	26123	13796.3
1373.4	597.0	19	5	94147	3426.9
1381.8	629.3	19	5	94149	3083.2
1390.1	571.2	19	5	96198	3619.3
1401.6	921.6	19	5	186210	2135.1
1413.7	726.8	19	5	142056	5544.5
1416.8	533.4	19	5	156055	2854.4
1431.6	610.3	19	5	183016	2626.1
1435.0	729.6	19	5	27693	2676.8
1447.7	646.3	19	5	183047	3113.4
1457.5	935.0	19	5	196452	6101.1
1465.6	591.9	19	5	27719	3900.5
1475.7	1029.1	19	5	151435	2377.7
1475.3	565.8	19	5	196485	4063.1
1484.6	959.8	19	5	142739	1545.6
1486.7	610.2	19	5	98020	4620.1
1504.4	802.2	19	5	136531	4820.6
1513.2	548.0	19	5	196615	2956.9
1524.2	523.1	19	5	26303	2967.5
1537.0	539.6	19	5	27782	4707.5
1546.2	624.8	19	5	26323	1935.0
1561.8	870.0	19	5	100491	7327.4
1598.8	742.2	19	5	180256	4358.2
1600.8	525.8	19	5	27861	5767.7
1630.9	1402.1	19	5	183562	6909.0
1644.7	676.3	19	5	183655	4074.9
1652.0	659.5	19	5	197080	2346.4
1656.0	987.3	19	5	180373	13942.9
1655.2	1094.0	19	5	26459	6231.5
1661.8	760.9	19	5	197097	1544.1
1667.0	506.3	19	5	197151	3272.5
1678.9	465.7	19	5	102310	5590.9
1693.5	1087.0	19	5	27955	2138.1
1700.9	552.6	19	5	129047	4759.8
1707.3	607.3	19	5	105279	8405.0
1716.3	1039.7	19	5	193699	6730.2
1718.8	1050.7	19	5	186935	6764.4
1723.2	1249.7	19	5	176772	3950.0
1725.5	671.7	19	5	193702	5592.1
1738.8	1017.6	19	5	106453	2538.3
1755.6	899.4	19	5	190184	5527.2
1758.1	1028.6	19	5	28027	8775.5
1765.9	881.0	19	5	176938	6945.6
1770.7	676.4	19	5	28041	2979.8
1773.5	1069.4	19	5	130198	5150.9
1782.3	1255.6	19	5	173358	5051.2
1785.0	1126.1	19	5	148716	2255.3
1786.7	1045.0	19	5	130201	4986.6
1802.8	1098.0	19	5	143894	7528.9
1804.1	693.6	19	5	107785	5075.4
1804.5	898.2	19	5	157299	4498.9
1806.5	814.6	19	5	193948	5300.2
1812.0	1212.8	19	5	143731	3963.1
1816.8	977.9	19	5	190357	2314.7
1825.0	1038.1	19	5	28103	1391.0
1834.8	1185.0	19	5	173495	7527.7
1836.6	1236.7	19	5	173615	2644.7
1845.7	864.7	19	5	180910	4391.3
1848.9	1112.0	19	5	152250	6471.1
1853.9	686.5	19	5	26660	1510.0
1853.9	951.9	19	5	161731	1053.9
1864.4	655.2	19	5	105309	3321.0
1883.5	932.7	19	5	108294	7799.9
1888.4	1016.2	19	5	152985	3101.4
1889.5	871.3	19	5	108224	2097.4
1898.7	1067.0	19	5	165746	6751.4
1919.4	626.3	19	5	105317	4726.3
1920.6	616.4	19	5	105316	2672.9
1923.1	1224.5	19	5	165838	2328.6
1924.5	1119.4	19	5	169735	15571.2
1945.3	762.1	19	5	28184	3044.9
35.0	433.4	19	5	166030	1956.8
44.7	282.4	19	5	144526	3141.8
60.1	301.8	19	5	109276	2432.6
66.7	477.0	19	5	138587	4755.6
71.9	207.0	19	5	144665	6369.7
75.5	319.0	19	5	194361	4096.1
76.6	897.4	19	5	62181	2924.0
84.3	293.5	19	5	26785	2153.1
86.0	764.7	19	5	173918	3007.6
92.8	929.5	19	5	62183	5970.1
95.9	777.2	19	5	26798	6010.7
96.0	749.1	19	5	190692	4092.6
100.6	798.8	19	5	62191	2361.7
102.7	849.2	19	5	62192	7790.8
103.9	278.5	19	5	190722	4641.0
105.2	970.4	19	5	149094	1973.0
127.8	735.6	19	5	110014	5726.5
146.2	265.5	19	5	170173	2006.9
150.0	620.4	19	5	153538	2377.2
150.4	271.6	19	5	170173	4330.7
165.6	632.0	19	5	194471	4107.9
167.7	645.7	19	5	149215	2605.2
170.0	894.2	19	5	62231	2623.0
172.4	756.6	19	5	187529	2946.2
175.5	818.6	19	5	190868	2901.4
186.3	746.8	19	5	55182	2797.2
188.9	966.6	19	5	190874	2875.1
197.8	582.7	19	5	25350	4507.6
212.6	489.7	19	5	57969	3528.7
211.5	1016.6	19	5	132073	8990.7
216.1	898.7	19	5	62132	1400.5
220.1	922.2	19	5	62244	2556.0
226.3	301.0	19	5	26913	5699.6
249.2	537.5	19	5	57990	2098.0
281.2	489.4	19	5	181521	2651.2
285.4	760.9	19	5	58004	3276.8
287.4	672.8	19	5	26975	3548.4
304.5	724.2	19	5	178097	2069.3
303.9	876.7	19	5	62258	2640.3
305.7	891.2	19	5	62260	2843.0
321.1	739.4	19	5	149547	4093.7
323.6	630.2	19	5	57828	1332.9
339.4	699.0	19	5	166375	4046.8
342.8	392.6	19	5	181630	2366.0
363.0	589.4	19	5	194818	1863.2
364.4	633.4	19	5	27035	2273.7
363.9	675.6	19	5	132290	1620.4
363.8	871.3	19	5	62268	3425.5
367.9	326.0	19	5	191151	6082.8
372.4	462.8	19	5	194826	4074.0
382.6	653.5	19	5	194841	2565.6
387.5	671.7	19	5	66277	3595.0
388.5	936.0	19	5	62274	2905.1
393.0	440.0	19	5	170557	3868.4
394.9	671.0	19	5	187931	2234.9
395.1	690.6	19	5	66279	2206.8
398.6	409.1	19	5	27054	2238.8
402.0	389.0	19	5	113948	4671.1
406.0	932.5	19	5	170577	4106.8
414.1	397.3	19	5	178269	3549.5
438.8	430.6	19	5	194899	5485.3
453.7	357.7	19	5	194907	2269.5
455.5	713.6	19	5	184968	1927.7
463.6	734.6	19	5	178337	2177.7
488.2	682.3	19	5	66300	2995.8
491.6	658.8	19	5	66299	4530.2
492.2	456.6	19	5	27116	10775.5
501.8	650.1	19	5	191299	3223.1
522.2	625.3	19	5	27127	3632.9
525.0	636.0	19	5	132671	2366.5
529.0	524.7	19	5	115967	3485.2
537.6	708.8	19	5	139569	2078.4
545.3	454.7	19	5	115916	3995.8
550.6	592.9	19	5	191355	2699.2
602.8	1044.0	19	5	116626	3482.9
607.6	552.9	19	5	191382	24061.7
618.7	543.1	19	5	195104	2521.4
642.0	371.0	19	5	27179	6925.9
659.8	599.7	19	5	163046	2277.0
670.0	445.2	19	5	117690	2524.1
709.3	836.5	19	5	182036	3227.0
717.4	902.0	19	5	182114	2861.4
721.3	525.0	19	5	154997	5329.4
792.2	605.8	19	5	198678	2196.5
890.2	388.9	19	5	71457	4068.1
896.1	395.6	19	5	188444	6247.5
980.6	1050.1	19	5	185533	2548.9
1018.1	1689.6	19	5	80855	1839.9
1039.4	1611.0	19	5	191958	3398.1
1052.6	1688.6	19	5	80869	3937.9
1058.8	1257.5	19	5	182439	5034.7
1073.0	1724.4	19	5	25909	3095.6
1086.3	1663.0	19	5	80447	6844.9
1089.3	1700.7	19	5	80889	4311.2
1117.2	1623.2	19	5	27438	2142.2
1156.0	598.7	19	5	120290	3149.8
1166.8	564.6	19	5	121188	2913.1
1168.6	653.8	19	5	87911	6318.7
1172.0	676.1	19	5	195731	3835.4
1182.2	1674.9	19	5	182581	2278.0
1194.1	555.7	19	5	27481	6927.9
1195.7	1757.4	19	5	155585	4135.1
1197.4	856.1	19	5	185722	1948.6
1206.0	583.3	19	5	192097	4030.1
1208.0	695.4	19	5	89336	7092.1
1212.6	664.4	19	5	195781	1838.8
1219.5	1791.1	19	5	122175	3721.0
1222.0	672.0	19	5	192150	14782.2
1227.5	713.8	19	5	182632	2324.6
1233.1	1880.7	19	5	122828	2899.6
1240.0	564.1	19	5	121676	7492.1
1243.6	619.7	19	5	192180	3764.2
1245.3	660.3	19	5	192178	1644.6
1245.4	1570.1	19	5	188743	4259.0
1247.9	1900.3	19	5	195862	1890.1
1261.6	527.7	19	5	121681	5256.5
1262.1	1816.9	19	5	192239	1740.8
1276.0	844.9	19	5	27553	3975.4
1277.7	868.1	19	5	192338	2148.0
1281.6	1893.9	19	5	27560	1896.6
1295.7	713.0	19	5	202723	1888.7
1297.8	1882.5	19	5	122820	7306.4
1303.9	1129.3	19	5	188868	2475.3
1306.4	1574.1	19	5	171792	4924.5
1311.3	1823.9	19	5	167879	2146.4
1314.2	1704.1	19	5	80969	3390.3
1318.8	1553.3	19	5	175552	3625.1
1323.0	1942.3	19	5	196025	7346.6
1333.0	802.1	19	5	94470	2517.5
1337.9	1564.9	19	5	27610	2259.9
1339.2	940.1	19	5	26109	2982.6
1340.3	838.1	19	5	94597	5153.1
1345.5	748.7	19	5	196085	1429.8
1347.9	696.8	19	5	94729	3853.2
1350.0	778.0	19	5	189108	3899.8
1351.8	1663.1	19	5	80992	2704.3
1354.8	915.9	19	5	192453	1541.9
1355.2	1691.9	19	5	80993	3064.6
1364.1	1673.2	19	5	192589	3276.0
1367.9	577.7	19	5	171898	12401.7
1370.6	1746.7	19	5	179588	3766.8
1376.2	1659.5	19	5	80812	2002.4
1377.3	1779.5	19	5	179480	2089.4
1378.4	768.4	19	5	196198	8780.1
1381.1	1706.0	19	5	27647	1816.0
1383.8	1737.8	19	5	179589	3892.6
1390.8	948.1	19	5	196244	4151.3
1392.9	916.9	19	5	27662	1692.6
1398.5	845.4	19	5	95957	1319.0
1403.4	751.3	19	5	27669	2293.1
1405.1	980.8	19	5	168049	9696.2
1409.0	791.4	19	5	189267	6947.4
1414.7	716.1	19	5	196308	3549.4
1418.9	514.1	19	5	96903	2468.3
1418.7	705.6	19	5	124944	3508.8
1431.1	855.4	19	5	199630	4551.0
1438.7	523.7	19	5	179711	2464.3
1442.2	567.0	19	5	97025	6809.0
1444.3	576.4	19	5	186306	1423.1
1443.6	984.1	19	5	125411	2248.6
1449.7	1044.1	19	5	196398	2877.2
1456.1	874.0	19	5	164436	4518.7
1458.4	781.0	19	5	199719	11766.9
1458.3	823.9	19	5	179765	1915.5
1457.7	906.9	19	5	189372	3026.9
1461.5	941.0	19	5	176013	3913.2
1467.4	809.4	19	5	97847	2370.5
1469.2	481.4	19	5	156108	4339.8
1468.9	564.6	19	5	196485	1874.2
1473.7	953.2	19	5	142746	2965.5
1474.9	1744.2	19	5	183072	13473.1
1491.7	600.3	19	5	186381	3433.9
1493.3	1019.9	19	5	196549	5453.4
1497.8	987.0	19	5	192973	5345.6
1501.8	1031.3	19	5	151427	4846.5
1516.5	974.5	19	5	142750	7062.2
1527.2	497.2	19	5	125279	3822.1
1535.0	593.5	19	5	193100	9482.1
1539.2	1004.9	19	5	27787	7114.6
1545.7	942.8	19	5	193105	4519.6
1547.0	801.0	19	5	180030	2691.0
1548.6	451.7	19	5	98214	2769.2
1554.7	634.3	19	5	27808	2108.0
1556.7	847.4	19	5	186493	1417.8
1559.8	657.7	19	5	164932	2134.9
1575.2	522.8	19	5	183341	4286.8
1577.3	831.0	19	5	196807	5440.1
1586.0	640.3	19	5	27844	3861.4
1589.6	707.8	19	5	189677	2469.9
1589.6	901.8	19	5	193314	6657.1
1591.8	970.7	19	5	26398	3102.6
1593.8	644.5	19	5	27844	3234.9
1594.8	978.9	19	5	183420	2776.1
1596.8	1014.9	19	5	183406	2270.6
1597.7	1534.2	19	5	203708	6188.8
1601.9	1413.0	19	5	172517	3347.9
1605.3	978.0	19	5	200209	6815.2
1609.5	1434.8	19	5	193425	1892.4
1611.2	1753.9	19	5	186685	3078.3
1622.9	735.3	19	5	126678	5456.3
1622.7	1310.7	19	5	27879	2155.7
1626.1	1214.1	19	5	180319	3362.7
1630.6	1083.8	19	5	189748	9527.9
1633.1	944.6	19	5	197039	7876.5
1635.0	1238.4	19	5	183596	20277.2
1636.5	1073.0	19	5	27901	2625.9
1644.5	719.0	19	5	26453	2374.6
1647.6	613.0	19	5	105264	1590.0
1650.8	1129.7	19	5	200441	1835.0
1653.1	940.5	19	5	176566	2630.2
1653.8	1099.8	19	5	200454	2604.6
1656.1	654.7	19	5	186826	4236.9
1661.5	1391.8	19	5	193562	8961.7
1665.5	1123.2	19	5	193588	5205.3
1671.0	947.0	19	5	127859	5037.9
1670.6	928.9	19	5	183771	5079.0
1673.0	805.6	19	5	183782	5628.3
1673.7	114.0	19	5	193606	3264.3
1674.6	963.7	19	5	27934	5565.8
1677.4	562.7	19	5	204030	2399.0
1682.9	819.1	19	5	183818	2511.8
1685.3	945.1	19	5	186861	8767.6
1685.0	950.0	19	5	186861	7390.9
1687.5	1178.4	19	5	197222	3480.4
1689.5	666.1	19	5	105271	7298.0
1689.9	1095.5	19	5	27953	7842.7
1696.7	514.6	19	5	129048	5304.8
1698.5	444.9	19	5	186910	4799.9
1698.5	910.0	19	5	105763	6738.8
1701.0	1190.6	19	5	193647	11046.2
1702.3	378.8	19	5	189987	9782.5
1704.7	1272.6	19	5	189999	3223.1
1704.7	659.3	19	5	193657	7544.8
1713.9	845.0	19	5	173183	10384.4
1717.5	564.7	19	5	197268	2227.6
1722.4	1210.0	19	5	197285	2348.1
1723.1	1174.3	19	5	180574	7013.5
1728.7	1205.3	19	5	197285	1488.0
1733.1	633.2	19	5	183987	5258.6
1733.3	1049.0	19	5	190121	7088.6
1736.2	1101.8	19	5	143467	2627.0
1737.1	809.0	19	5	193780	2804.5
1737.5	1434.2	19	5	190097	7736.4
1738.8	781.4	19	5	176824	1542.1
1739.7	821.6	19	5	186991	7469.4
1744.0	516.3	19	5	197329	11793.1
1745.5	1535.3	19	5	28009	4541.6
1750.5	1136.0	19	5	161344	3468.7
1751.7	831.5	19	5	187014	9893.9
1756.4	1072.8	19	5	193825	1663.9
1757.0	973.8	19	5	197370	2542.3
1764.5	1230.2	19	5	28030	5202.1
1765.3	752.9	19	5	197378	6271.4
1769.3	1211.3	19	5	143729	3546.8
1770.7	824.2	19	5	173332	2231.9
1771.2	876.8	19	5	190234	16314.3
1774.2	704.1	19	5	197396	3285.1
1774.4	963.7	19	5	157230	2207.5
1777.8	595.3	19	5	184078	2787.1
1783.6	866.8	19	5	28051	4758.0
1784.1	919.7	19	5	28060	1707.2
1789.1	858.0	19	5	176997	9018.1
1792.1	593.9	19	5	184079	4844.4
1793.2	612.2	19	5	105297	4998.2
1792.2	1088.2	19	5	197424	13633.5
1795.6	888.5	19	5	197422	1728.1
1799.0	716.0	19	5	184132	1536.3
1800.7	456.3	19	5	190334	6812.1
1802.1	1107.5	19	5	143894	6094.4
1803.6	1231.4	19	5	28082	2268.3
1807.0	1004.3	19	5	169165	8568.7
1808.8	1203.7	19	5	143724	3139.2
1809.7	1228.1	19	5	143732	4411.8
1821.0	608.7	19	5	105301	9168.8
1823.7	1248.9	19	5	143734	4962.7
1826.2	1101.9	19	5	152246	4548.9
1834.3	1256.5	19	5	197511	4811.7
1836.4	958.0	19	5	197533	3904.7
1838.0	865.3	19	5	177148	3454.5
1838.8	1127.1	19	5	165660	2168.9
1847.0	817.1	19	5	107287	6108.2
1849.9	1188.0	19	5	177202	3140.0
1851.2	597.9	19	5	105307	1806.9
1850.7	812.0	19	5	107286	11323.0
1852.2	1238.9	19	5	173616	4069.9
1858.0	1118.2	19	5	184260	2151.2
1863.8	648.3	19	5	105308	9968.5
1873.0	1050.6	19	5	197589	10114.0
1876.0	801.0	19	5	187337	7805.7
1879.9	829.2	19	5	177388	5677.5
1880.6	771.6	19	5	28151	5482.2
1882.4	864.1	19	5	26690	7789.4
1889.8	746.0	19	5	138320	4559.1
1900.9	1106.0	19	5	28163	3848.5
1901.5	1238.2	19	5	26704	2227.6
1902.9	1020.3	19	5	190501	5556.0
1902.5	1077.0	19	5	169440	13591.2
1907.0	1009.4	19	5	194157	2382.0
1910.5	899.6	19	5	190543	2315.0
1923.2	673.2	19	5	28177	2899.8
1926.8	912.7	19	5	28179	5208.6
1940.1	1019.9	19	5	165919	6387.2
1961.0	1041.8	19	5	181053	2922.3
1972.2	1035.1	19	5	187398	1811.3
1981.8	520.5	19	5	190606	1649.3
1988.0	958.4	19	5	153003	2972.1
1998.7	975.6	19	5	28200	4139.7
1141.5	641.4	20	5	87909	6390.5
1894.6	1009.7	20	5	152987	5334.9
261.5	689.8	20	5	178027	2615.9
313.7	429.0	20	5	113296	4650.9
606.4	602.1	20	5	27158	5161.8
1429.2	783.9	20	5	192807	4839.6
1429.6	592.1	20	5	192794	3117.6
1681.7	1222.0	20	5	176611	3218.7
39.8	465.7	20	5	138576	4177.2
120.9	714.9	20	5	109976	3511.1
120.0	233.1	20	5	170049	8429.7
249.0	791.0	20	5	62252	3339.1
319.5	671.5	20	5	191067	7213.4
387.9	700.7	20	5	66278	2823.3
1316.1	881.0	20	5	27589	4442.6
1342.1	1872.5	20	5	192462	8028.1
1352.1	857.8	20	5	94636	7612.0
1362.9	652.7	20	5	189124	4767.9
1371.1	589.0	20	5	175736	7340.2
1389.6	807.7	20	5	155946	1773.1
1403.9	833.0	20	5	182946	2825.6
1409.4	514.3	20	5	27676	3149.5
1411.7	706.8	20	5	182964	5633.7
1413.3	543.1	20	5	189297	7473.4
1421.9	948.1	20	5	135975	5018.8
1463.1	897.0	20	5	179794	4105.7
1469.0	1026.5	20	5	151433	9115.1
1595.2	863.3	20	5	100729	5073.2
1624.9	931.4	20	5	26432	8969.3
1632.9	519.8	20	5	176513	6427.1
1631.2	1022.5	20	5	186724	3387.9
1640.0	1130.6	20	5	165196	11608.5
1653.9	1005.3	20	5	137173	2807.9
1682.9	1140.6	20	5	27942	5656.7
1794.1	1037.0	20	5	193905	6230.1
1794.4	1013.1	20	5	169071	10764.1
1796.8	927.6	20	5	28079	7334.4
1836.3	729.1	20	5	26649	4048.7
1840.2	1176.2	20	5	177137	3310.0
1846.0	735.8	20	5	130854	4074.8
1849.1	1031.9	20	5	152333	2864.9
1872.4	781.4	20	5	131008	2803.0
1940.9	1000.3	20	5	153266	2586.1
74.1	310.1	20	5	197855	4412.4
88.6	492.6	20	5	26784	3548.6
89.9	336.0	20	5	190682	6767.9
92.9	880.9	20	5	173940	6524.7
105.7	732.4	20	5	110007	2937.3
104.2	776.5	20	5	166074	7527.2
117.0	248.0	20	5	177779	3099.5
132.7	716.2	20	5	110015	4673.0
136.5	638.0	20	5	153506	4312.8
145.2	627.7	20	5	190817	1255.2
148.2	480.5	20	5	190806	5449.9
150.2	962.7	20	5	138736	4643.6
158.5	625.2	20	5	153537	3620.4
159.5	524.3	20	5	145032	6173.0
166.0	765.6	20	5	131766	3257.5
173.2	854.1	20	5	62230	3500.3
174.5	640.1	20	5	190878	3508.7
178.6	987.2	20	5	138809	2837.8
183.7	457.4	20	5	57956	2791.4
190.5	830.1	20	5	194510	4894.2
194.4	464.9	20	5	57961	5730.0
198.0	871.1	20	5	62239	4257.8
215.2	593.0	20	5	26900	3464.6
223.3	347.4	20	5	190941	2220.6
224.2	507.0	20	5	201665	4433.9
232.5	445.6	20	5	57898	3444.9
236.9	804.5	20	5	25392	4897.7
241.2	457.6	20	5	187735	1606.1
247.6	652.9	20	5	191000	2380.3
251.1	427.2	20	5	194677	3048.0
252.0	686.9	20	5	162275	4309.8
259.1	727.5	20	5	57991	4022.5
263.5	652.8	20	5	191002	2340.1
268.2	838.9	20	5	25416	4754.1
275.3	624.3	20	5	191027	4701.6
285.0	616.0	20	5	58005	6970.7
304.8	411.0	20	5	170468	3250.9
305.9	446.1	20	5	26985	3571.3
311.1	404.2	20	5	184797	5661.7
310.7	443.0	20	5	26985	2636.7
331.3	447.9	20	5	113300	2417.9
335.8	512.5	20	5	112361	8085.4
343.0	332.7	20	5	187852	6475.5
351.9	598.9	20	5	66276	2421.3
367.5	720.1	20	5	62744	5592.2
375.6	541.3	20	5	191162	8420.9
403.0	705.3	20	5	66241	4020.7
441.2	736.3	20	5	178325	5220.3
448.8	682.2	20	5	191260	4042.7
509.6	441.9	20	5	158277	5505.9
525.0	492.1	20	5	174534	3080.8
525.4	504.2	20	5	185036	2627.7
542.0	476.1	20	5	191340	4524.5
551.6	431.1	20	5	115926	5089.7
560.8	704.8	20	5	27141	1173.6
564.9	563.7	20	5	191362	3676.9
595.0	576.0	20	5	116368	5149.6
620.5	554.0	20	5	185122	3941.0
641.2	345.8	20	5	117014	3693.9
760.0	552.4	20	5	154965	4273.1
983.5	1701.2	20	5	80844	4905.6
1053.4	1696.1	20	5	80869	2021.1
1077.3	1719.3	20	5	80700	2963.8
1105.2	962.6	20	5	191995	6082.2
1127.0	643.3	20	5	120217	5127.7
1135.8	707.5	20	5	185658	3986.4
1148.1	610.0	20	5	27454	5681.9
1158.7	201.2	20	5	27458	7160.6
1165.2	686.7	20	5	88048	2710.0
1174.4	690.8	20	5	195732	6514.3
1201.0	679.4	20	5	182615	5931.4
1214.8	621.7	20	5	195795	6373.9
1215.1	605.3	20	5	185761	3356.2
1217.2	749.1	20	5	179181	4762.8
1224.0	748.8	20	5	182643	3756.9
1229.0	645.8	20	5	120282	8133.7
1227.3	1065.5	20	5	195825	2442.0
1229.2	700.9	20	5	27502	2367.9
1230.2	557.4	20	5	121660	2580.3
1230.4	549.9	20	5	121674	7495.8
1231.7	810.8	20	5	179192	4058.7
1241.3	912.4	20	5	86883	6784.3
1244.9	790.6	20	5	86884	3896.7
1257.3	541.4	20	5	179253	5477.5
1258.5	1889.6	20	5	91620	3725.2
1260.9	865.3	20	5	86887	5731.0
1262.7	907.5	20	5	86858	8436.7
1267.2	935.7	20	5	192223	2917.6
1267.4	653.6	20	5	192252	5931.2
1272.7	952.0	20	5	86890	6485.7
1273.9	569.9	20	5	185891	6768.7
1274.0	1863.6	20	5	27551	4974.7
1277.4	608.3	20	5	192305	4672.8
1277.5	714.2	20	5	179286	6566.6
1280.8	576.7	20	5	26053	3923.4
1282.2	679.9	20	5	182690	7822.0
1295.1	864.4	20	5	188863	4397.8
1304.7	749.5	20	5	27582	1507.4
1305.3	1651.7	20	5	27577	11568.2
1308.4	769.2	20	5	92371	3089.9
1312.0	1569.1	20	5	164197	3456.0
1315.4	1661.1	20	5	182790	4464.5
1317.5	829.0	20	5	27591	1693.0
1320.0	1784.6	20	5	80973	3582.5
1328.0	765.9	20	5	27600	4545.3
1331.8	862.1	20	5	196062	6971.5
1333.3	714.5	20	5	93026	3149.8
1340.6	864.4	20	5	27608	2422.2
1340.8	1691.3	20	5	80986	6839.5
1343.7	923.9	20	5	192453	9469.0
1343.4	763.7	20	5	196089	5779.4
1352.4	923.3	20	5	192453	9030.9
1354.7	977.1	20	5	192560	3967.3
1356.3	871.1	20	5	186052	5752.9
1357.8	741.2	20	5	192529	6251.1
1359.1	1707.6	20	5	80995	4704.1
1364.8	815.3	20	5	196161	4905.9
1370.0	838.2	20	5	171911	3306.8
1372.9	676.0	20	5	186060	5091.9
1374.4	951.9	20	5	155896	2644.5
1379.2	1758.1	20	5	179585	5454.9
1380.6	652.3	20	5	94151	4249.0
1385.0	585.4	20	5	196213	4496.9
1385.4	610.0	20	5	94152	10431.8
1388.1	940.4	20	5	189206	5495.4
1390.1	877.7	20	5	192681	4824.9
1392.8	1762.9	20	5	179645	2530.8
1394.2	491.9	20	5	186077	4041.9
1404.5	561.0	20	5	156006	3391.1
1405.7	681.1	20	5	175831	1884.3
1407.3	818.8	20	5	95958	2665.8
1410.4	633.2	20	5	196303	5639.7
1412.8	657.0	20	5	94134	7986.5
1412.6	903.9	20	5	192738	5106.3
1418.3	1000.3	20	5	160415	6093.6
1419.4	902.1	20	5	192766	7253.5
1424.0	613.0	20	5	171985	1832.4
1424.8	694.4	20	5	196314	2898.3
1427.2	822.4	20	5	97845	4800.2
1428.5	909.7	20	5	27691	5213.5
1434.2	682.1	20	5	179738	2213.0
1434.7	1006.1	20	5	175915	4697.7
1437.7	914.8	20	5	97647	5345.1
1449.5	1666.8	20	5	196381	3142.4
1455.4	655.3	20	5	196411	5489.5
1467.7	629.9	20	5	183065	1894.0
1470.7	884.6	20	5	172118	5609.7
1470.8	711.3	20	5	27720	2687.9
1473.7	489.8	20	5	192876	1548.1
1475.6	818.6	20	5	97848	6996.4
1479.9	890.9	20	5	196507	2347.8
1484.9	903.0	20	5	192917	3834.8
1491.3	587.8	20	5	186377	9758.3
1492.0	849.3	20	5	99409	5894.5
1491.2	975.2	20	5	27744	3712.5
1507.1	843.2	20	5	99412	5822.7
1504.9	974.5	20	5	186412	4424.4
1510.7	531.5	20	5	98685	3480.6
1511.6	570.2	20	5	196601	7505.4
1532.8	1049.3	20	5	27783	1518.7
1537.9	640.8	20	5	196677	8560.3
1540.1	945.2	20	5	193105	8731.3
1542.8	698.0	20	5	126349	4351.2
1542.7	1025.0	20	5	196724	7864.7
1546.3	821.1	20	5	180029	2602.4
1546.9	777.4	20	5	27793	6512.3
1549.1	676.5	20	5	196725	5063.7
1550.0	1077.5	20	5	164897	5753.2
1560.1	811.0	20	5	164867	5885.0
1562.8	489.5	20	5	100081	5679.0
1562.5	827.4	20	5	196785	7179.2
1563.0	945.5	20	5	196778	4656.8
1571.5	760.0	20	5	27824	1955.2
1572.3	1416.2	20	5	156742	5330.0
1578.9	995.0	20	5	27836	3685.7
1583.3	1084.8	20	5	27832	6417.3
1588.3	427.0	20	5	129009	1538.7
1590.4	515.0	20	5	27842	6735.3
1594.3	907.6	20	5	161011	7529.9
1596.1	1074.2	20	5	196911	2440.2
1604.3	1016.6	20	5	183407	6727.1
1606.7	1001.0	20	5	186621	4490.8
1605.6	1472.6	20	5	172794	4829.9
1612.7	1255.3	20	5	27868	3262.4
1620.2	557.1	20	5	197007	2901.7
1623.0	849.2	20	5	186696	4324.0
1621.9	1465.2	20	5	172811	3698.4
1626.3	1013.5	20	5	176437	2490.8
1628.4	782.2	20	5	189770	13298.9
1638.6	613.5	20	5	101331	8336.7
1639.2	836.9	20	5	148062	5826.3
1643.5	783.5	20	5	186748	9619.7
1644.7	835.2	20	5	176530	7142.5
1643.7	497.5	20	5	186779	6841.3
1647.6	963.0	20	5	27911	4838.2
1652.3	1282.4	20	5	183679	6937.0
1658.3	592.6	20	5	105266	3801.8
1660.2	613.2	20	5	105268	4651.7
1662.1	598.9	20	5	105199	5225.7
1669.8	1010.7	20	5	183734	4629.1
1677.1	120.0	20	5	193606	10249.8
1680.5	570.4	20	5	193637	2455.8
1689.5	851.5	20	5	197217	5702.3
1699.9	1134.9	20	5	197234	3258.2
1700.2	1181.4	20	5	173175	3520.4
1703.7	669.0	20	5	105207	4424.8
1703.0	902.9	20	5	197235	3124.1
1710.0	1016.9	20	5	27972	4506.3
1712.4	1054.5	20	5	197255	8965.8
1713.6	808.4	20	5	190051	3379.2
1726.9	560.0	20	5	143574	4631.5
1726.2	804.5	20	5	200704	2476.3
1730.6	986.9	20	5	197307	3838.8
1731.9	1132.1	20	5	186946	2532.1
1741.4	1220.7	20	5	184024	3553.2
1740.4	1272.4	20	5	28012	4054.0
1747.5	993.6	20	5	148379	6565.1
1748.0	844.6	20	5	190127	8476.1
1750.3	529.0	20	5	193791	5338.4
1750.0	908.2	20	5	190131	5551.3
1750.8	587.6	20	5	28015	4416.7
1752.7	1120.5	20	5	157180	7806.8
1766.6	776.7	20	5	106198	6254.8
1767.2	829.6	20	5	54022	2018.6
1767.7	1054.4	20	5	193835	2385.5
1768.3	650.3	20	5	105225	3410.2
1771.3	737.3	20	5	193872	4860.7
1775.8	748.2	20	5	193877	4173.3
1777.1	925.9	20	5	161600	5320.3
1776.2	824.3	20	5	173332	7739.3
1777.6	862.9	20	5	28051	4593.5
1784.9	949.8	20	5	197415	8244.6
1787.2	628.5	20	5	28058	3532.1
1785.7	1135.6	20	5	143856	3724.0
1787.5	1288.8	20	5	161426	5194.0
1788.8	603.0	20	5	190298	5212.5
1790.1	1273.4	20	5	161432	2814.4
1792.6	1127.9	20	5	148717	4256.7
1796.2	865.8	20	5	54023	8584.5
1797.1	657.8	20	5	204473	6037.0
1796.2	836.7	20	5	54020	10532.1
1796.8	600.2	20	5	180854	5630.9
1802.3	818.7	20	5	180768	8940.0
1804.0	633.7	20	5	107787	3145.0
1802.9	921.5	20	5	193911	2448.7
1805.4	875.1	20	5	197436	2510.7
1805.9	1275.0	20	5	180791	4205.2
1807.0	926.4	20	5	169129	3540.9
1817.5	1319.7	20	5	187210	2664.8
1819.7	1290.0	20	5	193979	5655.9
1824.9	600.1	20	5	194006	3240.0
1831.4	567.0	20	5	130000	8622.0
1836.7	1143.4	20	5	148710	3923.0
1852.0	576.6	20	5	105306	3167.5
1852.2	793.3	20	5	187261	2643.9
1853.4	1165.0	20	5	184240	3029.2
1855.1	564.1	20	5	197558	13156.0
1855.7	1200.2	20	5	190454	7891.5
1860.6	696.2	20	5	177325	6366.9
1859.6	818.5	20	5	194055	8184.4
1859.1	885.0	20	5	130659	5292.3
1861.5	986.5	20	5	161753	6340.6
1864.5	1049.7	20	5	197589	6566.2
1866.6	723.7	20	5	194069	3474.0
1870.0	1205.1	20	5	187319	10698.4
1871.0	634.9	20	5	105311	4479.3
1869.8	911.6	20	5	194091	3836.6
1873.6	863.9	20	5	131099	5538.5
1873.0	1160.9	20	5	177458	7212.1
1876.5	917.9	20	5	28149	3315.2
1879.6	880.3	20	5	197602	6444.1
1881.2	1227.1	20	5	169733	11638.0
1885.2	819.4	20	5	173715	6952.3
1895.4	732.6	20	5	138337	8284.3
1908.1	845.2	20	5	184318	3902.6
1908.8	1048.1	20	5	169466	3345.5
1914.0	642.1	20	5	105247	6342.9
1914.7	907.2	20	5	190543	4307.5
1914.9	924.6	20	5	197682	5612.9
1915.5	1075.1	20	5	197687	4718.4
1928.4	1130.0	20	5	173829	2547.6
1932.2	667.8	20	5	105320	3369.2
1933.2	999.1	20	5	153266	4291.2
1931.7	1141.8	20	5	194191	7192.7
1933.0	1026.4	20	5	165919	6630.3
1945.3	836.6	20	5	144443	6653.6
1957.1	783.7	20	5	138332	2511.0
1967.9	1116.9	20	5	194249	4610.6
2004.2	941.8	20	5	197745	6434.3
2007.4	955.0	20	5	197748	5392.7
2008.9	924.0	20	5	28201	5540.5
28.0	466.1	20	5	138576	4816.2
27.5	225.2	20	5	194282	2565.2
28.7	400.0	20	5	187420	6800.6
38.5	347.5	20	5	138475	3824.4
42.9	356.2	20	5	108982	2302.8
44.0	326.0	20	5	26764	5967.5
49.4	373.8	20	5	108983	2168.8
49.8	256.2	20	5	109548	2591.9
52.0	453.8	20	5	187434	4051.5
55.0	283.3	20	5	187429	1475.3
56.4	361.8	20	5	190655	6237.3
63.2	325.1	20	5	54160	2732.0
63.2	382.6	20	5	26770	4563.6
70.2	254.4	20	5	184487	3109.1
71.2	242.8	20	5	109553	4926.8
73.0	299.2	20	5	109277	2720.1
76.5	224.4	20	5	177750	4687.0
77.9	319.8	20	5	194361	3673.4
79.4	263.0	20	5	109278	2291.6
82.1	247.3	20	5	109559	2544.5
82.6	275.4	20	5	26779	2308.0
86.1	285.3	20	5	109272	3091.0
87.3	222.9	20	5	109555	2362.8
89.8	916.7	20	5	62072	4581.1
90.7	854.0	20	5	181270	3485.5
92.0	262.2	20	5	190694	2380.5
91.8	962.3	20	5	62184	4575.6
94.9	324.9	20	5	187449	5536.5
94.6	928.5	20	5	62183	11417.0
98.8	296.4	20	5	181263	7665.5
98.9	795.0	20	5	190700	7930.1
99.8	230.9	20	5	109560	2533.6
99.9	866.7	20	5	181271	2177.8
101.1	851.9	20	5	62192	3231.4
103.0	469.8	20	5	149005	2051.1
103.6	826.4	20	5	62195	3162.2
105.6	759.0	20	5	110006	2211.5
108.9	717.8	20	5	110008	2757.0
112.9	825.0	20	5	61947	5486.4
113.3	670.5	20	5	161991	2832.5
117.2	925.9	20	5	62201	2117.3
118.7	832.3	20	5	62087	2015.5
120.0	525.7	20	5	144836	6056.4
122.1	929.0	20	5	62203	3927.6
123.4	570.8	20	5	190739	2207.6
125.0	228.7	20	5	153497	3666.1
126.8	763.0	20	5	187473	7658.8
129.2	207.5	20	5	184533	2550.8
128.6	234.0	20	5	153497	7741.9
129.6	539.7	20	5	157664	3324.3
128.4	830.8	20	5	62206	2929.5
131.7	664.1	20	5	149157	3954.2
130.8	882.0	20	5	62207	3370.7
140.2	953.3	20	5	138735	4094.9
144.8	600.1	20	5	144949	2733.4
147.0	463.1	20	5	190807	2739.9
147.4	892.6	20	5	62213	2924.2
151.0	813.4	20	5	170190	1824.6
157.0	577.5	20	5	170180	2150.5
156.8	479.3	20	5	57851	1943.0
161.1	701.1	20	5	55322	1723.3
163.5	249.8	20	5	153573	4112.0
163.6	445.6	20	5	57855	2093.8
163.3	849.7	20	5	62223	2713.7
166.8	636.2	20	5	194471	2968.3
169.1	499.4	20	5	25320	3157.2
169.2	547.0	20	5	170139	5663.3
173.0	685.1	20	5	57955	2110.9
174.4	548.0	20	5	170139	6448.1
175.8	715.7	20	5	110370	2204.3
175.4	885.7	20	5	62232	2642.9
176.1	657.5	20	5	174047	2103.9
176.8	919.6	20	5	62228	4515.5
180.1	565.0	20	5	190883	1716.6
181.0	869.4	20	5	187564	4460.5
184.9	317.4	20	5	187572	3157.9
184.1	658.7	20	5	184617	4590.7
186.4	277.0	20	5	194508	2979.0
187.9	437.8	20	5	194513	2826.8
189.1	416.4	20	5	26880	1647.9
190.2	633.0	20	5	177887	2745.7
191.6	244.6	20	5	111016	2825.7
192.1	837.6	20	5	187580	1636.0
193.3	290.8	20	5	26877	1920.4
193.8	409.8	20	5	162141	4910.6
195.5	879.1	20	5	62000	2934.8
200.9	603.7	20	5	187641	1443.1
201.8	293.0	20	5	55059	2384.0
202.5	677.8	20	5	194562	4256.4
202.5	705.4	20	5	55326	3640.8
203.4	560.8	20	5	162093	2685.4
204.0	977.2	20	5	61998	2567.0
205.4	686.9	20	5	55327	2647.9
205.0	1024.0	20	5	132073	5190.0
208.0	485.0	20	5	57969	6185.2
210.3	280.6	20	5	26893	3632.3
210.1	314.5	20	5	194579	4068.0
210.4	513.2	20	5	184651	2774.6
213.8	532.2	20	5	190939	2305.5
216.4	400.6	20	5	194602	4222.7
216.7	225.8	20	5	194613	2635.9
218.7	1032.4	20	5	132055	3450.8
222.8	437.0	20	5	57976	2625.2
223.5	666.5	20	5	190944	1858.1
223.8	491.2	20	5	184680	5455.4
231.1	560.8	20	5	26918	5352.9
235.3	694.1	20	5	162242	2201.4
238.0	841.7	20	5	62245	2083.5
238.8	657.9	20	5	181474	2744.4
238.0	492.0	20	5	174155	3979.1
239.7	389.8	20	5	111595	2575.5
241.4	500.3	20	5	26934	2500.9
242.8	700.8	20	5	190983	3110.6
242.9	827.9	20	5	62248	3992.0
249.7	533.2	20	5	57905	3907.8
249.7	618.7	20	5	174150	2445.4
251.4	498.2	20	5	190985	7545.0
253.8	528.7	20	5	57783	3186.7
255.0	588.0	20	5	57912	2610.6
258.2	733.4	20	5	57991	4053.1
260.7	843.0	20	5	184721	2767.2
270.2	380.4	20	5	187774	3702.4
279.6	814.4	20	5	198158	1924.6
286.5	624.8	20	5	187784	1701.1
288.7	607.7	20	5	58006	2740.5
288.5	674.6	20	5	26975	4789.9
294.0	806.0	20	5	28388	1748.0
295.2	418.1	20	5	191048	1943.8
297.1	622.5	20	5	57933	1963.2
300.1	853.7	20	5	181547	5989.1
302.6	817.2	20	5	194735	2212.8
303.1	861.2	20	5	58629	2996.4
304.1	392.4	20	5	184796	4770.7
305.7	628.4	20	5	178112	3903.3
310.1	327.4	20	5	26988	2437.5
319.9	798.0	20	5	184805	2328.8
319.9	635.7	20	5	57828	1999.4
322.1	409.4	20	5	113273	2009.1
323.3	738.9	20	5	149547	7852.5
328.3	782.6	20	5	58550	2914.4
328.8	751.5	20	5	162483	3262.4
330.4	503.2	20	5	187845	5287.7
337.4	333.8	20	5	187852	6701.6
337.4	944.6	20	5	62264	3342.1
337.5	795.7	20	5	145206	4272.2
338.8	884.4	20	5	184847	2279.7
341.9	339.9	20	5	184858	7897.8
344.5	750.6	20	5	194780	1808.5
344.8	659.0	20	5	174325	7945.5
347.5	744.7	20	5	191127	2996.4
347.7	626.4	20	5	187874	3864.8
349.1	357.3	20	5	187863	2927.8
349.3	389.3	20	5	113939	4002.4
351.0	382.0	20	5	113939	4273.9
353.3	661.9	20	5	166444	3995.7
355.2	406.5	20	5	162511	8107.9
359.2	353.3	20	5	162536	2916.7
368.9	327.2	20	5	191151	9964.1
370.0	569.2	20	5	187897	3132.1
372.2	411.7	20	5	113248	3767.5
376.1	856.7	20	5	62272	3657.4
394.3	501.7	20	5	27051	2528.5
396.6	697.7	20	5	66279	3688.6
402.1	425.8	20	5	184895	2581.9
404.5	614.3	20	5	174397	1876.5
404.8	668.4	20	5	66281	3538.2
406.6	497.5	20	5	181710	4344.5
414.9	560.8	20	5	114331	1612.0
416.1	481.7	20	5	184926	3743.1
418.5	667.5	20	5	191212	4052.0
422.3	629.7	20	5	191207	2876.8
425.5	399.0	20	5	191234	3641.8
430.4	612.1	20	5	66287	2825.5
430.7	630.9	20	5	191207	3267.7
432.3	492.5	20	5	181750	3204.4
435.8	561.5	20	5	114332	3252.0
446.0	796.7	20	5	187985	2005.4
449.2	594.8	20	5	114335	1475.5
451.0	393.9	20	5	27092	3631.3
460.6	819.5	20	5	27098	2840.0
461.8	530.8	20	5	184983	3431.5
463.8	709.9	20	5	194929	3920.0
464.7	725.3	20	5	25562	1883.9
466.5	675.7	20	5	25567	2256.5
469.7	737.1	20	5	25565	2897.5
479.4	615.6	20	5	162746	3451.6
480.0	643.7	20	5	66258	2465.0
483.1	742.4	20	5	63169	7924.8
485.9	677.9	20	5	66300	1947.3
494.0	459.0	20	5	27116	2716.1
507.2	673.3	20	5	66305	7970.5
510.9	563.7	20	5	191301	2185.0
513.2	695.9	20	5	132626	3213.6
518.0	496.7	20	5	185013	4730.4
518.5	582.3	20	5	191312	2439.3
522.2	531.8	20	5	185026	2696.5
528.3	581.5	20	5	191324	3934.2
535.5	665.7	20	5	191335	4857.1
551.1	690.6	20	5	188044	5145.7
561.0	508.6	20	5	195035	2350.1
563.2	598.7	20	5	116357	4157.5
564.8	619.7	20	5	195044	3851.1
588.3	603.8	20	5	116369	5446.0
606.9	486.1	20	5	27160	5221.8
611.0	469.6	20	5	145963	4057.6
612.6	609.4	20	5	158509	6007.7
618.4	653.7	20	5	188098	2149.2
637.0	429.7	20	5	27176	8518.3
644.2	616.0	20	5	27181	3791.2
644.6	585.5	20	5	166859	2920.0
659.2	622.2	20	5	191425	3127.6
664.5	596.0	20	5	163047	1287.8
689.3	863.5	20	5	185207	4509.1
734.2	613.8	20	5	159004	3028.1
738.7	631.2	20	5	159007	2322.4
767.1	766.0	20	5	154781	2743.5
785.8	992.1	20	5	27255	5780.2
812.3	609.9	20	5	27268	3337.4
819.1	948.1	20	5	140087	2430.4
835.3	981.5	20	5	163400	3177.3
837.0	1415.8	20	5	188375	5413.9
870.6	593.2	20	5	159675	3085.7
905.5	1615.1	20	5	178803	2261.6
963.6	1586.5	20	5	80639	5927.2
966.7	1639.0	20	5	80642	3259.3
1011.0	1685.2	20	5	191941	2470.2
1034.8	1579.8	20	5	80863	3161.6
1045.7	1700.4	20	5	27414	3721.4
1050.3	1580.5	20	5	80681	2741.3
1071.2	1628.1	20	5	80698	1889.3
1076.0	1692.1	20	5	195662	1765.8
1087.1	1711.9	20	5	27429	2857.8
1097.0	597.6	20	5	195669	3773.6
1102.0	950.0	20	5	191987	4725.4
1112.1	680.1	20	5	182495	1808.0
1132.5	620.4	20	5	120284	4491.4
1132.3	676.3	20	5	167572	2408.5
1137.6	566.0	20	5	27445	4990.4
1138.2	661.9	20	5	25949	4110.7
1140.1	739.6	20	5	192016	1558.4
1147.1	600.7	20	5	120256	1973.4
1146.5	635.3	20	5	155495	3756.2
1157.7	649.4	20	5	87911	1982.4
1164.4	661.5	20	5	171473	3255.8
1172.3	698.2	20	5	88381	8485.0
1174.3	609.6	20	5	27471	4522.7
1180.6	657.1	20	5	25977	1664.8
1184.5	929.2	20	5	185697	3301.3
1186.3	665.7	20	5	192075	6811.4
1187.2	724.5	20	5	88372	5037.4
1187.2	938.8	20	5	188653	2914.9
1201.1	589.4	20	5	195774	3681.7
1203.0	652.1	20	5	27484	1313.0
1204.3	643.5	20	5	199097	3431.5
1208.8	529.5	20	5	192115	14128.8
1214.0	636.0	20	5	120248	6903.9
1214.0	1590.3	20	5	88955	3582.4
1213.9	561.1	20	5	195785	3821.0
1216.5	585.8	20	5	195775	3942.8
1218.3	650.4	20	5	120280	2966.7
1220.6	1825.8	20	5	122173	2608.6
1222.1	672.7	20	5	192150	2340.4
1227.6	1331.0	20	5	27503	5683.4
1228.1	617.1	20	5	90101	4641.5
1230.0	533.9	20	5	121644	3357.8
1235.0	606.7	20	5	188710	4083.9
1235.3	885.2	20	5	195834	3025.2
1235.9	837.0	20	5	86855	5401.6
1236.7	717.6	20	5	195837	5930.2
1242.3	676.3	20	5	123002	4232.2
1243.9	767.2	20	5	192184	5595.2
1245.0	819.4	20	5	185799	4126.2
1247.6	558.9	20	5	27517	3534.9
1248.7	674.0	20	5	123002	3365.6
1249.8	826.4	20	5	185839	3273.2
1251.4	642.5	20	5	185831	4684.5
1252.1	915.8	20	5	192187	5039.0
1252.9	1558.8	20	5	80927	2009.5
1253.7	1570.7	20	5	188744	2142.8
1253.8	573.9	20	5	185890	4806.7
1256.9	1362.3	20	5	185874	2336.6
1258.3	653.8	20	5	192252	5366.4
1257.8	823.1	20	5	27531	2268.4
1257.8	1856.9	20	5	122816	3625.2
1259.2	1811.8	20	5	188766	2569.9
1259.7	796.4	20	5	27535	4647.0
1261.0	939.1	20	5	192223	2959.9
1263.8	739.2	20	5	27539	4066.8
1265.6	730.4	20	5	195890	2718.2
1266.0	548.3	20	5	121682	4981.0
1265.6	852.8	20	5	195898	4696.0
1267.6	607.2	20	5	192262	2239.2
1268.7	568.8	20	5	185891	4104.3
1271.3	513.4	20	5	141553	5690.6
1271.3	1878.8	20	5	171709	2002.3
1271.4	664.5	20	5	171687	7686.7
1273.6	743.7	20	5	123239	5048.5
1273.2	1665.5	20	5	150760	1500.5
1274.5	503.9	20	5	192293	5895.3
1277.8	734.0	20	5	26054	7020.6
1278.2	796.6	20	5	192330	3815.5
1278.5	1816.1	20	5	27557	4141.7
1279.1	551.5	20	5	185892	2252.6
1279.4	766.9	20	5	160234	1948.1
1281.5	540.0	20	5	182731	1850.1
1282.2	801.8	20	5	192335	1922.3
1282.9	855.5	20	5	150814	6449.4
1287.3	1578.2	20	5	80951	3434.9
1289.9	540.5	20	5	182730	5085.8
1291.1	560.2	20	5	195937	2831.0
1290.7	1697.8	20	5	80954	3376.1
1296.2	1555.6	20	5	164135	1618.8
1298.5	850.3	20	5	147110	3212.7
1299.4	691.5	20	5	195955	1731.7
1298.8	1637.2	20	5	171764	1774.9
1298.7	1690.0	20	5	80562	7091.8
1299.3	1911.9	20	5	27574	7255.4
1301.8	728.2	20	5	195969	3187.1
1302.9	843.0	20	5	147110	5656.2
1306.7	1775.8	20	5	188893	5368.7
1307.8	1659.0	20	5	182790	6008.8
1308.9	839.8	20	5	188894	3046.5
1308.9	1900.1	20	5	122843	2056.3
1310.8	744.3	20	5	92373	4145.7
1310.7	912.1	20	5	86904	1543.6
1312.2	782.5	20	5	27584	3121.0
1311.6	852.7	20	5	27588	4631.1
1313.3	1774.2	20	5	188893	3438.0
1315.1	862.0	20	5	192411	2773.9
1317.1	692.6	20	5	92842	2780.2
1316.6	749.0	20	5	196000	1601.2
1317.6	870.8	20	5	185957	2544.2
1318.4	574.7	20	5	94086	7584.4
1318.3	821.5	20	5	185953	3575.1
1318.9	580.7	20	5	27592	2722.7
1321.1	1691.0	20	5	80971	3248.1
1321.6	1723.7	20	5	80972	7321.7
1322.0	1656.1	20	5	167820	3527.9
1322.2	1733.9	20	5	80784	3050.8
1322.5	1779.2	20	5	80970	1638.9
1325.0	1809.7	20	5	150917	3731.3
1324.0	1894.3	20	5	147286	1860.4
1327.1	666.5	20	5	26093	4160.5
1328.7	800.4	20	5	171851	5845.3
1328.0	1664.6	20	5	80974	2415.7
1329.6	778.4	20	5	192425	4031.8
1330.5	655.3	20	5	188961	2615.4
1330.8	708.0	20	5	189013	3055.4
1331.6	687.2	20	5	92844	4795.3
1330.8	1672.6	20	5	80974	2882.0
1331.5	751.6	20	5	167857	4772.6
1332.1	810.1	20	5	94470	3761.0
1333.7	924.5	20	5	86905	3572.7
1334.3	1895.3	20	5	147286	1893.7
1334.0	1843.7	20	5	196058	3827.1
1335.7	1680.8	20	5	196071	1610.6
1336.8	1820.9	20	5	167881	6737.9
1339.7	808.2	20	5	27606	4387.3
1340.0	1863.2	20	5	196070	5944.1
1343.1	837.5	20	5	94597	4417.0
1344.7	1613.8	20	5	179406	3117.0
1346.8	1166.3	20	5	192505	2675.7
1348.8	812.7	20	5	94472	6122.5
1351.8	792.0	20	5	189101	3173.6
1353.9	849.0	20	5	94636	8178.3
1356.0	908.0	20	5	95155	4582.0
1357.0	1743.9	20	5	80989	5953.2
1358.7	1804.8	20	5	179463	2688.9
1360.4	801.8	20	5	94463	6672.4
1360.8	976.9	20	5	192560	1897.0
1363.0	899.7	20	5	27623	2692.2
1361.5	985.4	20	5	192549	3362.0
1363.9	729.6	20	5	175753	3384.0
1366.3	882.0	20	5	175682	10611.1
1368.5	1774.4	20	5	182901	1542.7
1370.6	1008.0	20	5	179552	5818.3
1370.5	1797.3	20	5	179473	2369.1
1373.3	693.5	20	5	196167	5079.8
1373.6	881.3	20	5	175680	3898.9
1373.7	924.4	20	5	182918	1747.2
1376.0	768.8	20	5	196198	4213.2
1375.9	978.6	20	5	192613	2828.0
1377.8	570.6	20	5	171927	2099.4
1378.6	796.8	20	5	175776	3985.3
1382.4	817.2	20	5	155948	5303.5
1382.5	964.0	20	5	27648	2198.4
1383.8	910.8	20	5	202973	5183.7
1385.1	749.9	20	5	27655	6115.1
1384.6	1714.2	20	5	80998	2336.1
1385.0	1768.9	20	5	189157	2383.2
1386.2	1005.4	20	5	186167	2705.9
1388.6	697.6	20	5	192635	4120.1
1389.6	487.9	20	5	186076	5141.2
1389.7	795.0	20	5	175775	5014.9
1389.5	897.8	20	5	196222	2606.0
1391.0	630.5	20	5	94153	4875.4
1391.4	545.0	20	5	182928	4773.9
1392.4	847.1	20	5	95957	1391.2
1392.8	912.6	20	5	96117	7488.3
1393.4	720.8	20	5	179631	1672.9
1396.0	618.5	20	5	94155	2999.3
1396.7	863.1	20	5	27664	5121.0
1398.0	1783.6	20	5	189162	2751.0
1400.7	848.9	20	5	182968	3356.1
1400.3	1724.2	20	5	179657	8907.4
1402.3	1759.2	20	5	26164	1927.3
1404.3	874.9	20	5	179662	5724.6
1404.8	624.5	20	5	94158	2350.7
1406.0	759.4	20	5	27669	1835.7
1406.7	541.2	20	5	156010	2909.8
1406.2	598.9	20	5	192689	2099.0
1406.3	1769.0	20	5	192701	9326.2
1406.8	1009.1	20	5	27675	4227.4
1410.5	508.6	20	5	27676	2044.5
1411.4	745.7	20	5	96805	2749.2
1412.5	1728.8	20	5	27684	4945.5
1413.9	666.0	20	5	27686	4330.5
1416.0	676.2	20	5	125359	5866.1
1415.5	590.2	20	5	171982	2274.2
1416.3	930.0	20	5	160435	3462.5
1424.2	1021.3	20	5	186248	1804.3
1426.3	1003.4	20	5	196317	4917.1
1426.6	889.0	20	5	97645	5470.3
1430.9	1081.6	20	5	182992	3121.3
1433.7	565.0	20	5	97024	10711.7
1434.1	924.6	20	5	151278	1839.1
1434.9	613.3	20	5	183016	4206.0
1437.0	857.5	20	5	156196	8171.8
1439.5	1058.1	20	5	95410	2132.4
1439.7	1034.8	20	5	179773	2537.6
1441.6	839.6	20	5	156195	3014.8
1441.8	880.9	20	5	192835	2726.3
1445.5	701.5	20	5	124952	3806.9
1446.6	925.5	20	5	189354	2473.7
1445.5	1446.0	20	5	189347	5821.9
1448.1	730.1	20	5	124951	2500.3
1448.2	984.0	20	5	125411	3357.7
1447.4	1093.2	20	5	27703	3110.6
1449.1	1008.4	20	5	175964	4141.4
1449.1	801.1	20	5	203169	6032.7
1454.9	555.5	20	5	97026	3858.0
1455.9	1104.4	20	5	164502	5352.3
1459.2	784.6	20	5	199719	5780.1
1459.7	1001.3	20	5	164459	7589.6
1460.4	869.0	20	5	164436	1866.2
1461.6	482.2	20	5	156108	7638.2
1461.7	542.7	20	5	189379	2025.6
1463.7	604.7	20	5	176004	6260.5
1463.2	611.6	20	5	27716	2830.0
1464.6	945.0	20	5	176013	1437.7
1467.8	526.0	20	5	96901	5838.4
1468.0	540.9	20	5	189379	2630.9
1468.7	831.3	20	5	192877	7794.0
1470.6	814.3	20	5	97847	3225.8
1469.9	1065.2	20	5	147697	3627.2
1470.8	949.1	20	5	142747	1584.6
1472.7	1073.0	20	5	147713	5263.8
1473.3	955.4	20	5	142746	3497.9
1473.7	476.7	20	5	125277	2041.9
1475.5	612.1	20	5	98019	4591.2
1475.1	1001.3	20	5	192901	6179.5
1476.9	789.6	20	5	186372	1552.0
1479.6	551.5	20	5	183119	5514.5
1478.0	578.8	20	5	27729	2868.7
1479.7	1037.3	20	5	151434	2334.2
1480.5	744.9	20	5	192916	5901.7
1483.9	751.4	20	5	189412	3951.4
1484.2	895.0	20	5	192917	5407.6
1484.9	556.3	20	5	183120	2617.4
1485.2	880.0	20	5	176048	5530.7
1488.8	576.8	20	5	189407	4603.6
1490.8	1094.5	20	5	189434	2569.2
1491.1	1067.8	20	5	26272	7468.4
1492.1	1163.1	20	5	160632	1914.2
1492.7	707.8	20	5	183143	2320.8
1498.7	806.6	20	5	26275	3805.7
1504.5	1003.6	20	5	151437	4534.5
1508.5	520.5	20	5	192985	4578.6
1507.6	580.0	20	5	196579	5031.4
1507.7	802.1	20	5	136531	5780.6
1509.1	862.0	20	5	27760	13129.0
1510.3	828.7	20	5	192969	1489.9
1510.2	946.5	20	5	27765	1597.7
1510.8	1140.2	20	5	98984	3689.4
1513.6	1093.0	20	5	192994	2871.7
1516.4	799.3	20	5	136528	2551.0
1517.9	568.3	20	5	193064	2168.5
1519.4	840.6	20	5	183183	3798.9
1520.5	807.1	20	5	168304	3116.6
1522.1	592.3	20	5	98692	3459.0
1523.4	583.1	20	5	193060	3532.7
1522.7	1140.3	20	5	156367	3311.0
1525.5	500.0	20	5	172283	3934.1
1525.4	767.0	20	5	99616	4615.2
1526.4	862.4	20	5	164734	1593.2
1530.0	480.1	20	5	126074	6291.9
1528.7	586.6	20	5	193060	3671.6
1528.9	655.2	20	5	196665	3543.3
1531.6	790.3	20	5	196650	3699.1
1534.3	1160.4	20	5	183214	1903.2
1534.9	1021.4	20	5	196692	5373.5
1536.5	433.3	20	5	186468	3868.1
1536.8	762.9	20	5	180017	3483.9
1538.2	988.6	20	5	142754	3174.7
1540.0	1041.7	20	5	168424	1655.6
1543.8	1074.4	20	5	26330	4322.9
1544.3	596.9	20	5	193110	5614.3
1543.4	865.2	20	5	99730	3439.3
1545.7	765.2	20	5	180018	4515.3
1546.3	994.1	20	5	193118	2470.7
1547.9	803.9	20	5	180030	4294.8
1551.7	1026.1	20	5	189547	3068.6
1552.1	815.2	20	5	180028	5699.2
1551.9	874.3	20	5	27803	9630.5
1552.2	1083.2	20	5	164897	1667.7
1553.1	437.6	20	5	98211	3024.0
1555.8	973.0	20	5	189566	3340.9
1556.8	929.3	20	5	27812	9538.0
1558.0	461.2	20	5	127121	2347.7
1558.1	593.4	20	5	27809	1499.9
1558.7	494.8	20	5	136410	3330.7
1559.5	672.4	20	5	27814	4423.6
1560.3	705.1	20	5	100536	2063.6
1561.0	444.9	20	5	98215	6089.9
1561.7	803.1	20	5	143065	2242.9
1565.2	763.3	20	5	180115	5031.6
1565.5	1422.9	20	5	156740	4162.1
1570.2	785.4	20	5	186541	2387.7
1570.1	1522.2	20	5	193245	3710.3
1570.5	650.5	20	5	200105	1905.4
1571.4	911.7	20	5	180129	2432.8
1572.4	957.6	20	5	193240	5166.1
1575.0	1543.1	20	5	172482	2619.6
1579.5	613.5	20	5	101326	3139.2
1579.0	1371.3	20	5	189629	2737.2
1579.2	1399.9	20	5	156717	2791.6
1579.7	1094.7	20	5	27832	2252.9
1582.1	1104.3	20	5	189637	2447.1
1583.3	634.9	20	5	200138	3124.6
1583.7	1387.4	20	5	156744	1491.1
1585.9	1066.9	20	5	200168	5313.8
1585.1	1349.5	20	5	156746	4029.4
1586.0	808.8	20	5	168519	6556.2
1586.7	983.0	20	5	183386	4388.0
1587.5	704.7	20	5	189677	4095.7
1587.5	715.5	20	5	189679	2467.4
1588.5	908.8	20	5	193314	4869.2
1590.3	644.9	20	5	27844	3728.4
1590.7	683.7	20	5	193342	3274.1
1590.2	827.5	20	5	126895	2435.7
1591.8	840.4	20	5	126896	2170.1
1595.5	1403.1	20	5	189681	2222.1
1597.5	727.3	20	5	196924	2866.0
1599.7	700.0	20	5	196907	2234.3
1598.7	879.2	20	5	100495	1477.9
1598.8	1064.4	20	5	193352	1937.9
1599.1	1427.3	20	5	196900	4032.2
1601.5	740.5	20	5	180256	2062.5
1601.6	1480.3	20	5	186614	3513.5
1602.3	526.7	20	5	27861	8923.5
1602.7	804.0	20	5	186603	3615.3
1603.0	977.0	20	5	200209	7823.0
1601.4	1542.2	20	5	193380	2273.1
1603.8	1417.7	20	5	172517	2640.8
1604.1	645.6	20	5	193410	2690.5
1606.2	915.3	20	5	183495	3077.8
1606.2	952.3	20	5	193397	3079.3
1611.7	1393.3	20	5	156749	3268.6
1612.4	1453.1	20	5	193433	1998.4
1613.1	933.0	20	5	176393	3548.7
1615.4	531.6	20	5	101650	1994.6
1614.6	1079.2	20	5	183464	3702.9
1616.7	747.0	20	5	186701	4193.8
1618.4	866.6	20	5	200261	4375.7
1618.0	1483.2	20	5	172799	4233.6
1619.0	856.8	20	5	197000	3648.5
1619.5	1279.7	20	5	183500	6954.4
1622.7	641.0	20	5	197002	3169.1
1621.0	1107.9	20	5	151884	9132.5
1624.0	621.3	20	5	101329	2120.1
1624.7	568.3	20	5	189712	5165.3
1626.4	949.1	20	5	168672	1889.0
1626.5	1437.4	20	5	172802	1895.7
1626.5	697.3	20	5	102243	1906.9
1627.0	902.0	20	5	161070	4697.5
1627.9	634.0	20	5	193487	3324.8
1630.7	564.0	20	5	127613	5829.2
1632.1	876.4	20	5	186727	3593.6
1632.8	1237.0	20	5	183596	11384.6
1633.7	1333.2	20	5	172709	3120.8
1634.6	479.0	20	5	102159	7111.4
1634.8	851.7	20	5	127532	1899.2
1635.6	1087.7	20	5	189749	7157.4
1637.8	569.0	20	5	193505	4922.6
1639.4	641.0	20	5	193513	4865.8
1641.2	710.3	20	5	27904	5089.5
1640.5	721.9	20	5	189784	8923.2
1641.4	1081.9	20	5	26449	2290.5
1641.8	898.9	20	5	161068	2575.9
1646.7	1068.5	20	5	172962	4908.2
1648.7	508.9	20	5	186780	2108.1
1650.4	670.5	20	5	183655	6336.2
1651.6	698.0	20	5	197073	5079.0
1650.7	1094.0	20	5	26459	2238.1
1652.7	849.3	20	5	186798	12243.1
1653.4	877.7	20	5	183623	4034.1
1654.3	820.0	20	5	193558	3069.8
1654.8	1051.3	20	5	183661	3697.7
1656.0	1187.2	20	5	193577	4578.3
1657.4	866.9	20	5	102893	3487.3
1658.1	460.0	20	5	129043	5202.3
1659.0	885.0	20	5	197094	1562.9
1659.0	970.4	20	5	102774	5475.1
1659.9	801.7	20	5	197122	3704.1
1660.6	818.2	20	5	197137	2589.8
1659.9	900.4	20	5	193583	10449.3
1659.8	1130.6	20	5	193587	2951.9
1665.0	1123.3	20	5	193588	5446.7
1669.5	1077.8	20	5	143319	3664.2
1670.3	682.9	20	5	186856	1211.7
1669.5	1143.0	20	5	26477	3510.6
1672.1	760.2	20	5	197098	3651.4
1674.0	951.4	20	5	27937	3651.6
1675.0	813.0	20	5	102974	11152.0
1674.2	865.0	20	5	189865	5321.0
1675.4	674.6	20	5	27928	2654.7
1676.2	588.6	20	5	105200	2566.2
1677.1	607.1	20	5	189862	2776.4
1677.8	693.0	20	5	27941	5588.4
1676.7	1178.4	20	5	161264	3206.0
1677.5	712.4	20	5	193598	2295.4
1679.6	1187.1	20	5	161264	3398.6
1680.7	466.8	20	5	102310	2798.2
1683.2	564.0	20	5	197199	6877.0
1684.8	785.9	20	5	193608	1375.5
1686.3	1241.7	20	5	180484	2838.9
1688.1	864.8	20	5	183854	1887.9
1690.5	666.6	20	5	105271	7016.2
1691.5	1162.6	20	5	165290	2605.9
1696.0	475.3	20	5	129045	9876.1
1696.1	1141.6	20	5	173062	2179.1
1699.4	925.7	20	5	173109	3969.5
1700.4	799.0	20	5	165303	1521.5
1701.4	815.1	20	5	102977	2066.8
1707.2	567.8	20	5	148243	8098.3
1708.7	673.4	20	5	105207	3423.6
1710.9	574.8	20	5	148244	2206.7
1711.2	1042.6	20	5	173220	2461.6
1712.9	814.9	20	5	173153	2445.6
1718.6	797.0	20	5	176823	4783.9
1721.1	466.0	20	5	27986	2198.3
1724.4	909.0	20	5	197279	4418.3
1724.0	1041.1	20	5	197273	1968.5
1725.4	858.0	20	5	137438	6347.1
1725.2	1034.8	20	5	197273	2734.5
1727.2	1183.7	20	5	152046	4022.1
1729.2	852.2	20	5	193725	3162.8
1729.4	1592.3	20	5	27999	2422.3
1729.8	693.6	20	5	186981	1612.6
1732.2	838.0	20	5	200717	2150.8
1736.5	1055.6	20	5	28004	4083.3
1737.9	1192.5	20	5	157084	2242.6
1739.6	735.6	20	5	29519	1966.2
1741.5	712.8	20	5	105290	2811.0
1742.0	760.1	20	5	152071	2219.7
1743.1	515.7	20	5	197329	11125.5
1743.1	1120.5	20	5	190166	3242.7
1744.5	951.2	20	5	176854	2104.0
1745.6	887.5	20	5	26557	2300.7
1746.9	1127.0	20	5	190165	5832.3
1749.0	1179.6	20	5	26560	2355.6
1754.0	789.2	20	5	26565	2549.1
1753.8	1000.8	20	5	148379	2045.5
1752.7	1028.7	20	5	187024	2786.7
1753.6	887.7	20	5	193810	3904.5
1755.0	972.6	20	5	197370	3597.1
1755.5	511.5	20	5	129032	2679.1
1755.0	1231.2	20	5	168987	4268.3
1756.9	756.0	20	5	197378	2262.5
1756.3	772.6	20	5	168957	1607.9
1759.0	800.0	20	5	180682	5231.3
1760.5	854.4	20	5	187059	5060.9
1759.4	899.5	20	5	190184	4109.2
1762.3	636.6	20	5	105142	4541.7
1762.9	583.0	20	5	106557	3040.0
1763.1	1146.5	20	5	148713	12468.7
1764.0	762.6	20	5	184044	3721.2
1763.9	1177.9	20	5	193845	3426.9
1764.9	619.6	20	5	190227	1850.2
1766.0	1014.3	20	5	28035	13458.7
1765.8	788.6	20	5	106200	3089.2
1767.0	989.8	20	5	106459	8145.1
1771.7	889.9	20	5	106297	2658.7
1771.5	922.9	20	5	129499	3054.0
1770.8	1257.8	20	5	173358	2775.5
1771.9	696.2	20	5	190222	2428.2
1772.5	974.8	20	5	28047	2148.0
1771.7	1130.0	20	5	148715	4633.6
1773.9	645.9	20	5	130332	1976.2
1774.4	1117.0	20	5	143893	3143.2
1774.3	836.4	20	5	193869	3466.5
1776.5	736.0	20	5	184072	3928.0
1777.9	565.5	20	5	129990	7140.7
1777.3	720.4	20	5	28050	2104.2
1779.9	536.6	20	5	129992	3023.8
1778.6	670.0	20	5	197405	2725.2
1781.2	1094.9	20	5	176982	2468.6
1783.0	810.2	20	5	176954	5877.0
1784.5	613.7	20	5	105295	1624.5
1784.8	696.1	20	5	26586	2050.8
1784.2	915.1	20	5	161598	6598.4
1785.5	838.4	20	5	193889	3974.2
1785.3	1114.2	20	5	28061	2640.9
1787.8	537.5	20	5	129992	4059.3
1787.0	756.1	20	5	177029	1648.8
1786.9	1222.3	20	5	187085	3662.4
1789.4	885.0	20	5	26589	2220.7
1789.7	1179.8	20	5	193884	7557.2
1791.7	782.8	20	5	190288	4385.3
1793.3	555.5	20	5	197426	4408.4
1792.9	577.4	20	5	193892	4337.0
1792.9	624.8	20	5	105296	2614.8
1793.8	633.2	20	5	28069	9851.3
1795.5	731.8	20	5	200982	8752.4
1798.2	1237.8	20	5	193934	3468.4
1798.2	1527.2	20	5	28068	4287.1
1799.1	965.8	20	5	28075	2124.5
1800.8	1108.1	20	5	143894	5743.8
1801.6	786.1	20	5	193918	2543.1
1804.8	835.5	20	5	187171	2066.7
1805.2	1103.8	20	5	143894	2299.9
1806.6	1259.5	20	5	28083	2248.3
1806.4	595.0	20	5	105300	3245.0
1807.3	839.7	20	5	187171	3198.3
1806.9	848.5	20	5	197439	3096.5
1807.1	1019.2	20	5	165554	4311.6
1807.5	1264.7	20	5	165566	2984.8
1808.5	726.6	20	5	130396	2670.3
1808.8	941.0	20	5	28086	1537.7
1809.9	551.4	20	5	180817	4911.1
1809.5	1050.0	20	5	26611	2643.0
1810.7	1058.5	20	5	137760	3464.9
1811.8	1000.4	20	5	106997	5875.1
1814.9	717.7	20	5	165644	4988.4
1815.7	656.7	20	5	107791	3211.9
1814.9	1162.9	20	5	148705	3463.8
1816.1	841.9	20	5	201030	3117.9
1816.7	1233.1	20	5	143732	3304.3
1819.0	1114.7	20	5	177076	9007.9
1818.4	1158.8	20	5	148705	4543.2
1820.0	1073.8	20	5	137767	2857.8
1821.5	529.4	20	5	107908	2692.7
1822.9	557.7	20	5	130000	3161.3
1822.7	767.6	20	5	197473	6884.6
1823.0	931.8	20	5	26628	2049.8
1823.1	1250.0	20	5	143734	7892.0
1825.8	990.7	20	5	107000	6538.7
1828.8	939.1	20	5	106999	5238.5
1832.0	739.0	20	5	180879	4779.6
1831.4	997.5	20	5	106990	2819.4
1833.6	822.4	20	5	187228	2060.4
1833.9	1009.7	20	5	107001	3774.6
1834.8	879.3	20	5	28121	7941.9
1835.5	852.6	20	5	194025	3058.4
1837.1	739.8	20	5	180880	2848.1
1839.7	577.6	20	5	105304	3070.7
1840.2	1040.3	20	5	107002	2024.7
1840.2	1161.3	20	5	148711	5112.2
1839.5	1188.7	20	5	173495	1656.4
1841.7	864.5	20	5	180910	5455.7
1841.9	779.0	20	5	107285	6490.5
1842.5	1142.2	20	5	148712	5816.2
1843.0	1122.7	20	5	28123	1824.9
1848.6	550.9	20	5	197542	2556.8
1847.6	1266.2	20	5	173532	7957.8
1848.3	1282.0	20	5	184213	5193.2
1850.7	1085.3	20	5	152251	4146.2
1853.7	703.3	20	5	107972	1971.7
1854.5	1011.3	20	5	26666	2495.1
1855.1	612.6	20	5	194049	6733.8
1855.2	1077.6	20	5	152251	2466.4
1855.2	1176.1	20	5	177197	2865.5
1855.0	1221.5	20	5	173617	1947.3
1856.8	1105.9	20	5	184260	3285.4
1856.8	773.5	20	5	197555	2884.9
1858.6	902.7	20	5	130661	4159.3
1858.2	1063.8	20	5	213217	2868.9
1858.4	1096.5	20	5	161776	7478.1
1859.7	849.7	20	5	190456	8564.6
1861.7	1057.3	20	5	197582	1876.0
1862.8	1171.0	20	5	177467	7441.5
1864.1	928.0	20	5	177313	3798.1
1869.7	663.2	20	5	105237	4528.5
1877.0	674.6	20	5	105239	1705.0
1877.8	902.0	20	5	26685	3514.7
1880.7	691.8	20	5	177367	1747.6
1881.9	680.5	20	5	177370	2093.1
1883.5	810.0	20	5	177394	5752.5
1886.6	874.7	20	5	197617	3334.1
1887.9	1199.2	20	5	177205	4960.0
1888.9	926.6	20	5	108291	1563.8
1889.3	895.0	20	5	108222	2341.7
1892.8	854.9	20	5	197618	1357.1
1896.5	892.9	20	5	108215	4084.5
1896.5	984.5	20	5	194117	5832.7
1897.4	1029.4	20	5	190480	4175.5
1897.7	716.2	20	5	190494	4559.9
1897.6	792.9	20	5	190498	5545.0
1903.0	1034.8	20	5	152381	3716.3
1907.8	947.4	20	5	152992	1942.2
1908.9	1069.9	20	5	187345	5469.0
1909.2	692.7	20	5	187350	2636.5
1909.5	1019.1	20	5	173772	1358.0
1909.1	1028.7	20	5	190501	4859.5
1910.0	750.6	20	5	194136	7436.4
1910.9	818.4	20	5	28169	1652.2
1912.3	976.5	20	5	152919	1867.3
1915.6	688.5	20	5	105315	6112.4
1916.0	1006.8	20	5	184327	10465.6
1916.4	1055.3	20	5	152383	6327.6
1917.4	704.8	20	5	194153	1561.3
1918.2	755.4	20	5	194136	2915.0
1920.8	979.6	20	5	152994	3673.7
1921.7	735.6	20	5	177626	5076.6
1921.0	1058.7	20	5	169468	3432.9
1928.5	731.4	20	5	138343	3953.8
1929.7	785.7	20	5	138342	5517.8
1929.3	984.6	20	5	194175	3044.1
1930.0	1040.0	20	5	190548	3798.4
1930.0	686.9	20	5	105183	7486.8
1934.6	835.2	20	5	177571	4518.0
1936.6	793.6	20	5	169658	6356.1
1936.7	780.8	20	5	187378	2816.3
1937.9	1018.6	20	5	165919	6134.8
1940.1	1121.2	20	5	190552	8415.7
1945.0	1065.1	20	5	194212	2258.5
1945.5	1113.5	20	5	169738	3082.3
1947.6	914.1	20	5	144237	2818.5
1949.2	761.2	20	5	138347	6941.6
1949.0	1000.0	20	5	187385	3795.8
1950.1	1023.6	20	5	165923	5026.7
1953.2	1058.7	20	5	194212	3784.3
1959.8	988.8	20	5	181147	3655.7
1965.0	1063.1	20	5	169472	3423.4
1969.2	1131.0	20	5	181104	4415.7
1971.0	1076.4	20	5	169473	2248.1
1973.8	1112.5	20	5	169454	6656.1
1978.5	1002.3	20	5	181148	1995.2
1978.9	1024.0	20	5	165965	3463.9
1981.4	950.8	20	5	153002	2860.0
1998.7	950.2	20	5	197746	2965.5
2026.8	1089.9	20	5	26748	2805.2
1446.1	620.4	20	5	186300	5486.6
1701.3	916.9	20	5	105764	5018.7
104.6	295.5	20	5	177774	3859.6
140.5	774.7	20	5	62301	7323.3
237.2	757.5	20	5	187726	7448.2
472.2	746.0	20	5	178340	2920.1
1345.0	708.7	20	5	192488	7273.2
1417.7	715.1	20	5	168081	6452.6
1488.2	948.6	20	5	142739	12599.0
1731.2	1038.3	20	5	29512	3714.3
1794.9	1073.4	20	5	157306	4441.1
1864.3	940.6	20	5	153011	3566.3
52.0	272.2	20	5	190652	6605.5
140.8	976.0	20	5	28281	4391.9
152.3	460.5	20	5	190810	5093.4
177.2	948.0	20	5	138738	2839.6
180.8	577.8	20	5	194496	4279.8
194.1	617.1	20	5	184625	3665.1
219.4	480.4	20	5	184668	3544.8
237.4	603.4	20	5	194660	4696.3
249.2	445.5	20	5	205043	2424.7
249.2	511.5	20	5	57906	2212.6
274.2	272.9	20	5	28377	5834.0
347.7	672.4	20	5	166447	5014.6
354.6	758.3	20	5	58564	4733.3
381.7	496.6	20	5	178217	5152.7
404.3	733.2	20	5	166579	3056.2
417.3	1027.2	20	5	191198	6330.5
578.4	467.1	20	5	28540	3550.0
604.9	473.9	20	5	145985	7488.0
640.7	400.5	20	5	117700	4933.5
643.9	459.3	20	5	145990	8158.4
661.4	781.1	20	5	188131	5266.5
1139.7	680.1	20	5	160058	3624.4
1167.3	719.4	20	5	28884	9343.8
1236.7	523.8	20	5	121691	2923.1
1239.4	646.2	20	5	202552	4613.9
1262.1	619.3	20	5	185850	3155.8
1272.4	727.3	20	5	199258	6142.8
1282.6	1806.4	20	5	150919	3326.6
1288.2	897.0	20	5	86929	7020.4
1292.4	777.4	20	5	182760	1402.4
1317.7	1798.0	20	5	29014	3559.1
1339.2	1710.0	20	5	81100	2731.4
1377.4	665.1	20	5	29080	2282.7
1382.0	972.7	20	5	175796	5242.1
1386.7	1778.0	20	5	179492	2903.4
1405.3	607.0	20	5	192731	8323.4
1407.2	1746.5	20	5	179647	2848.0
1435.4	592.9	20	5	206440	3245.7
1455.3	1053.8	20	5	29168	3211.4
1553.6	513.4	20	5	127148	1399.5
1569.0	682.5	20	5	200111	5065.6
1573.2	1092.8	20	5	29310	2795.3
1577.5	867.0	20	5	196830	2157.4
1581.8	680.9	20	5	29327	2796.0
1582.8	840.2	20	5	29335	1659.1
1590.4	622.0	20	5	200174	2060.8
1590.5	790.7	20	5	100879	4786.2
1594.9	1023.7	20	5	101546	4829.6
1598.4	985.2	20	5	193368	9344.1
1602.1	423.9	20	5	129064	8791.0
1607.0	1650.2	20	5	29356	4802.1
1622.5	1134.2	20	5	193436	2042.7
1627.0	814.9	20	5	176433	4025.3
1630.7	620.5	20	5	193489	4515.6
1632.0	638.6	20	5	193513	3983.7
1642.4	596.0	20	5	105323	6891.1
1657.0	505.9	20	5	200462	8408.1
1661.7	979.1	20	5	200476	3446.3
1672.0	1005.4	20	5	183735	2292.6
1687.0	896.0	20	5	189939	11441.4
1697.9	571.0	20	5	105332	5966.4
1726.9	813.6	20	5	186993	4308.2
1728.2	963.0	20	5	200721	3760.6
1744.5	692.6	20	5	29528	8656.0
1756.6	1243.8	20	5	168991	2519.9
1767.8	1185.6	20	5	193845	8896.7
1768.3	1100.9	20	5	190204	8711.9
1780.3	1021.1	20	5	187093	8146.3
1782.7	962.6	20	5	165522	7707.7
1783.6	1073.4	20	5	29581	2897.7
1785.8	1061.5	20	5	200929	11848.4
1786.9	652.9	20	5	28057	3391.5
1793.6	588.4	20	5	184081	5442.7
1817.0	635.1	20	5	197453	2945.6
1820.6	1005.4	20	5	190389	10960.3
1823.6	858.0	20	5	197476	11934.9
1836.9	1086.5	20	5	29635	2901.7
1849.1	1255.4	20	5	180922	6609.0
1862.5	912.0	20	5	190458	3036.1
1870.3	1077.3	20	5	197591	3158.8
1871.1	692.5	20	5	177370	5646.6
1877.6	1025.4	20	5	153015	5641.2
1882.5	1070.0	20	5	165709	17708.1
1886.6	1033.3	20	5	144092	6717.5
1905.9	857.4	20	5	180984	8845.7
1913.3	732.8	20	5	177627	3721.1
1927.4	634.6	20	5	105365	7352.6
1926.9	1096.3	20	5	169482	4942.4
1935.6	657.5	20	5	108484	3739.2
1936.0	984.2	20	5	190551	1291.0
1939.9	1097.3	20	5	169725	3382.3
1941.0	1058.6	20	5	181011	3574.2
1943.5	808.0	20	5	169660	3068.9
1964.9	1010.4	20	5	165927	3054.0
41.2	430.0	20	5	166031	2824.7
52.2	380.4	20	5	181222	2371.7
55.3	239.6	20	5	109565	2876.6
68.3	304.1	20	5	197855	6231.9
79.2	198.5	20	5	173934	1988.1
84.7	326.5	20	5	54165	3772.2
85.5	472.9	20	5	197887	2596.6
94.8	724.4	20	5	110018	3351.4
100.3	247.9	20	5	109561	2409.1
121.4	687.5	20	5	157612	3315.6
126.0	215.6	20	5	153499	1727.8
126.0	497.1	20	5	144768	3770.7
125.7	787.5	20	5	173956	3318.0
136.8	586.7	20	5	144963	10738.0
144.9	729.3	20	5	110027	1878.5
148.6	929.2	20	5	62306	2704.3
151.5	983.4	20	5	62305	2139.8
159.0	496.0	20	5	197994	10451.0
159.9	731.1	20	5	110416	4562.9
165.6	591.0	20	5	144970	2906.0
166.7	980.8	20	5	62315	4267.2
172.0	705.8	20	5	55317	5563.9
179.0	758.7	20	5	187529	1832.8
188.9	1002.7	20	5	28314	4234.1
190.0	310.0	20	5	187611	7706.0
224.4	629.4	20	5	181420	1830.6
227.7	532.2	20	5	58047	2754.5
234.4	532.3	20	5	58047	2205.8
236.1	853.7	20	5	198107	3167.1
247.7	403.3	20	5	198121	2197.1
262.3	796.2	20	5	198125	1999.3
273.6	631.4	20	5	194686	7008.5
274.1	914.5	20	5	184766	4033.1
288.0	696.5	20	5	198175	2577.6
300.4	685.0	20	5	187808	3740.7
321.2	419.3	20	5	113322	3618.1
331.7	688.7	20	5	201754	6218.5
340.6	958.3	20	5	62345	4094.4
344.6	891.4	20	5	194787	2838.4
343.8	915.3	20	5	28422	3045.1
345.4	931.7	20	5	28428	3678.4
359.6	484.5	20	5	198253	5479.0
369.6	770.7	20	5	194824	4266.1
398.2	879.4	20	5	166507	2727.6
403.0	681.0	20	5	66323	7763.5
435.2	352.0	20	5	162648	4691.2
442.6	754.4	20	5	187978	1944.7
479.3	490.0	20	5	198383	2936.1
488.3	532.2	20	5	115272	2725.9
512.1	654.0	20	5	191303	3822.2
512.2	685.6	20	5	132627	3766.0
539.9	745.4	20	5	132829	3636.5
545.4	740.1	20	5	132830	4306.7
548.4	649.6	20	5	139526	3076.4
585.9	648.0	20	5	27152	3399.7
596.6	623.7	20	5	185096	4582.6
632.1	519.4	20	5	28572	3057.2
653.7	586.7	20	5	174605	3442.4
654.1	779.5	20	5	188130	5225.8
658.0	441.2	20	5	117707	3220.4
659.0	590.9	20	5	174605	3331.3
946.5	1578.8	20	5	163566	2937.6
975.7	994.1	20	5	28798	2116.8
1023.0	1714.2	20	5	81020	2519.4
1046.3	1668.1	20	5	28833	1225.0
1071.8	1714.8	20	5	81039	4684.2
1079.2	1685.3	20	5	28852	3133.1
1107.0	656.7	20	5	188600	11500.6
1115.9	653.2	20	5	179038	3247.3
1121.5	697.0	20	5	202425	4522.5
1135.1	653.5	20	5	28874	3685.9
1167.1	606.0	20	5	120312	13315.8
1191.3	686.1	20	5	185701	3744.3
1196.0	683.4	20	5	182615	3035.6
1205.3	563.5	20	5	195786	3563.0
1207.4	751.5	20	5	88397	4947.6
1212.5	690.0	20	5	89340	4031.7
1218.1	613.7	20	5	192140	3444.7
1225.2	665.6	20	5	192143	7333.7
1231.3	678.3	20	5	146920	1527.2
1233.4	581.7	20	5	28926	4290.9
1253.3	1865.8	20	5	27523	2811.8
1254.5	1824.9	20	5	122832	1982.6
1263.1	1730.8	20	5	28965	2500.0
1264.2	767.4	20	5	167691	2660.4
1265.0	802.6	20	5	28959	6378.2
1264.1	838.3	20	5	86921	6063.3
1271.0	1871.3	20	5	192268	5116.8
1279.0	701.9	20	5	179289	3387.0
1280.8	593.9	20	5	188776	8352.1
1284.3	1713.2	20	5	199289	2548.7
1286.2	850.3	20	5	199297	4319.1
1286.9	1675.6	20	5	160295	1910.5
1289.1	952.8	20	5	86928	2077.6
1291.4	1681.0	20	5	81085	2640.6
1291.5	1767.4	20	5	28993	1882.3
1294.3	520.8	20	5	199329	4397.4
1297.1	737.0	20	5	92374	2444.2
1299.6	698.2	20	5	27576	2588.8
1314.0	907.4	20	5	86904	3576.8
1318.1	784.1	20	5	192416	3585.7
1318.6	1559.8	20	5	167961	2355.9
1319.0	1836.5	20	5	122862	4166.7
1324.0	1625.5	20	5	196023	3423.5
1326.2	673.6	20	5	92846	2371.6
1329.6	1732.0	20	5	80784	12244.5
1332.7	877.8	20	5	179389	3116.7
1331.8	985.1	20	5	186020	2400.5
1332.9	1802.7	20	5	199444	2189.8
1335.8	739.0	20	5	94479	1363.2
1338.0	681.1	20	5	92845	17494.9
1340.9	961.0	20	5	155858	6698.8
1345.2	773.3	20	5	182849	1466.7
1347.5	1795.7	20	5	81106	3649.9
1349.6	684.4	20	5	196112	3127.9
1353.4	956.8	20	5	155857	1333.5
1359.6	770.8	20	5	192567	5979.5
1359.7	928.1	20	5	199468	3400.5
1369.3	942.3	20	5	202983	9712.9
1389.4	950.1	20	5	29090	2971.9
1391.9	955.6	20	5	175816	3605.5
1395.7	669.4	20	5	164341	2567.1
1400.6	974.5	20	5	168051	3527.3
1402.2	723.0	20	5	142057	5624.0
1401.6	762.0	20	5	192692	2363.0
1406.0	826.5	20	5	182946	5657.3
1407.0	645.5	20	5	94166	1432.8
1410.4	881.0	20	5	27674	5659.3
1413.9	583.3	20	5	135872	6138.9
1413.9	1688.6	20	5	203103	2004.0
1423.6	859.1	20	5	199631	2850.0
1425.4	770.8	20	5	29130	5004.4
1435.0	735.9	20	5	96807	10876.1
1438.6	666.9	20	5	179726	2657.4
1439.8	798.9	20	5	29147	1618.2
1441.9	774.5	20	5	97125	6216.6
1443.5	1007.9	20	5	189339	3521.1
1445.6	534.7	20	5	97071	3223.6
1446.9	794.9	20	5	203170	3539.2
1447.9	973.0	20	5	147500	3459.6
1459.6	696.2	20	5	124961	2392.0
1466.3	558.1	20	5	29179	2212.3
1477.3	896.7	20	5	29192	2881.4
1485.0	1021.6	20	5	151435	2073.4
1487.0	583.3	20	5	29202	4159.6
1489.4	652.9	20	5	189429	7315.4
1500.7	959.6	20	5	142757	5539.2
1516.7	1631.7	20	5	196641	2989.7
1526.9	1011.6	20	5	99510	7267.7
1530.1	1040.0	20	5	29249	3716.8
1538.8	422.9	20	5	126101	2042.2
1540.3	513.3	20	5	160775	7487.4
1541.5	444.5	20	5	98217	4849.9
1549.9	1003.0	20	5	180055	2629.7
1550.0	1051.2	20	5	200000	2793.6
1551.8	759.2	20	5	200006	2249.4
1554.7	749.8	20	5	196759	5092.2
1556.9	1440.0	20	5	196739	3134.0
1557.7	605.8	20	5	99997	2052.5
1559.4	1085.6	20	5	29290	2455.7
1559.5	965.3	20	5	27813	4317.5
1560.6	1466.6	20	5	193156	2079.6
1566.9	886.0	20	5	100498	14505.4
1582.1	456.1	20	5	100163	3664.4
1584.4	1482.2	20	5	200142	8914.6
1585.1	1469.5	20	5	186589	2909.6
1586.5	821.5	20	5	193306	3415.6
1588.2	899.8	20	5	193314	4122.0
1591.0	1511.2	20	5	193328	3058.8
1592.1	881.0	20	5	193349	3649.7
1594.0	422.0	20	5	129063	8971.1
1592.7	1490.5	20	5	176331	3178.6
1599.4	1189.0	20	5	180214	10148.9
1601.9	823.3	20	5	180267	6410.2
1602.0	1171.1	20	5	183427	4530.5
1604.2	722.5	20	5	127671	5423.3
1607.5	1090.5	20	5	200281	2150.4
1609.4	738.5	20	5	29375	2501.0
1624.6	1261.9	20	5	183512	3654.3
1625.0	646.9	20	5	137077	11430.0
1637.2	908.8	20	5	29404	2464.7
1641.5	1026.5	20	5	193546	3096.8
1645.0	909.7	20	5	200366	1163.1
1645.6	1042.6	20	5	186757	2288.9
1647.4	450.3	20	5	189821	1935.0
1650.5	957.5	20	5	200414	3153.4
1653.6	984.2	20	5	180374	9812.9
1664.1	698.0	20	5	200468	2070.9
1665.6	722.2	20	5	29439	2394.4
1666.4	849.3	20	5	29437	3838.8
1668.8	892.2	20	5	183808	3165.4
1673.8	446.6	20	5	186853	5168.3
1676.9	888.6	20	5	27938	1212.7
1678.7	970.2	20	5	200521	1664.0
1681.0	962.5	20	5	197221	4263.4
1682.0	1086.3	20	5	197213	7887.3
1684.7	1031.4	20	5	29456	3282.5
1689.2	1269.9	20	5	189907	2848.1
1691.5	599.9	20	5	29467	3649.2
1693.6	859.8	20	5	29477	2432.6
1694.0	889.9	20	5	200583	4106.2
1694.3	1056.8	20	5	168797	3350.6
1698.0	1051.9	20	5	29481	3737.9
1698.7	537.3	20	5	29479	3158.7
1700.7	952.9	20	5	186862	5124.7
1709.8	909.5	20	5	105765	3130.4
1710.7	1072.6	20	5	161307	7794.3
1710.4	1207.7	20	5	200624	3393.8
1712.4	1084.5	20	5	183864	3132.3
1712.7	851.1	20	5	27974	4258.4
1723.4	872.0	20	5	200699	4038.0
1724.7	1120.0	20	5	186947	7102.0
1729.6	1214.9	20	5	165398	2022.4
1729.2	1233.6	20	5	190070	1393.6
1736.0	769.6	20	5	152074	3974.4
1736.2	952.4	20	5	176857	3244.3
1736.7	1430.7	20	5	190098	5763.1
1738.8	933.0	20	5	200780	8549.0
1738.8	1015.3	20	5	193717	2493.3
1749.5	920.5	20	5	180693	1747.3
1751.0	1107.3	20	5	200810	2183.0
1751.2	751.1	20	5	193776	6361.1
1753.1	543.6	20	5	129077	3279.1
1753.9	763.0	20	5	106203	8335.3
1755.8	1179.6	20	5	137611	4483.6
1756.8	1047.8	20	5	197350	1631.7
1758.1	917.0	20	5	204357	17354.5
1758.8	1141.5	20	5	148722	2278.5
1760.2	593.4	20	5	187047	2777.9
1759.4	979.0	20	5	29543	2886.7
1761.4	1073.5	20	5	130203	3037.4
1763.3	744.3	20	5	190196	1801.6
1764.7	1050.0	20	5	193835	1663.5
1765.1	851.1	20	5	54024	3053.7
1765.5	1265.1	20	5	29554	2578.9
1770.0	824.0	20	5	173333	2567.6
1768.7	1154.3	20	5	200861	3207.1
1774.9	947.4	20	5	200868	3228.6
1775.6	786.9	20	5	193865	8750.8
1780.9	880.8	20	5	200917	2425.3
1783.8	677.7	20	5	29586	1576.0
1787.6	1269.0	20	5	161425	2379.9
1791.0	1237.9	20	5	180758	3378.9
1791.6	966.5	20	5	165522	5469.6
1793.0	640.8	20	5	130337	9480.4
1792.3	876.2	20	5	106298	3897.8
1793.3	914.7	20	5	193912	2014.3
1794.3	1253.9	20	5	169094	8845.3
1795.2	667.4	20	5	200956	3193.4
1795.5	1291.9	20	5	161440	3679.2
1803.3	1095.0	20	5	29605	11001.6
1803.4	1210.4	20	5	143744	2819.2
1804.2	994.3	20	5	107007	8291.9
1808.5	1064.5	20	5	137774	4547.3
1811.4	968.6	20	5	173448	5251.7
1810.7	1253.9	20	5	180843	2317.7
1814.6	763.8	20	5	197473	2772.6
1815.0	1067.1	20	5	137775	5396.1
1819.2	626.3	20	5	29622	5932.5
1819.5	727.2	20	5	29620	4409.0
1825.9	1033.1	20	5	107009	2308.3
1828.0	637.0	20	5	201065	1448.5
1828.3	1064.1	20	5	194012	2463.2
1833.8	811.0	20	5	107283	5457.8
1834.2	1246.7	20	5	173533	3263.8
1834.6	1272.0	20	5	184215	4047.4
1834.9	816.5	20	5	187229	4100.7
1837.7	633.0	20	5	105353	1921.4
1839.4	1096.4	20	5	180897	2675.5
1842.2	839.8	20	5	107288	1613.7
1842.6	673.9	20	5	107803	3370.3
1845.8	947.5	20	5	29643	3755.8
1845.5	1228.8	20	5	173619	3965.4
1850.1	768.9	20	5	197556	8027.3
1852.0	1148.6	20	5	152257	3772.7
1853.4	783.6	20	5	107296	3025.4
1854.0	1134.0	20	5	152258	2132.6
1857.1	574.5	20	5	130024	2375.5
1857.6	746.8	20	5	130752	1885.5
1857.9	892.7	20	5	130664	5692.9
1857.3	1215.4	20	5	173621	1919.9
1858.8	1131.2	20	5	29661	3905.3
1860.3	857.1	20	5	187266	3035.7
1862.5	676.2	20	5	204637	6361.2
1865.8	881.6	20	5	29668	1827.6
1871.6	988.5	20	5	194059	4675.4
1872.4	824.9	20	5	184271	2602.3
1874.3	1050.7	20	5	197589	7903.3
1875.9	841.0	20	5	194104	1885.5
1883.8	753.7	20	5	138351	12026.5
1886.7	956.0	20	5	197611	6265.3
1887.5	1007.4	20	5	152985	6414.8
1888.6	1046.1	20	5	194122	6108.6
1903.0	745.2	20	5	194137	3384.4
1902.1	1104.0	20	5	201292	5270.9
1919.5	719.1	20	5	194161	1812.1
1921.2	988.5	20	5	173753	3934.4
1921.3	1206.5	20	5	165847	2154.0
1921.0	765.2	20	5	29708	13500.7
1931.8	828.7	20	5	177571	5936.6
1932.9	1116.0	20	5	29713	2163.7
1933.9	681.9	20	5	105368	2930.2
1944.7	1052.1	20	5	181011	2474.6
1961.0	1098.0	20	5	169488	3909.8
1975.1	975.0	20	5	181151	2784.5
1980.2	715.0	20	5	105371	6596.3
1980.2	1059.0	20	5	197722	5632.3
1980.8	977.0	20	5	181151	3399.9
1987.7	978.9	20	5	181151	4706.0
1989.5	1119.3	20	5	181110	8523.7
1856.2	666.2	21	5	108093	7486.0
1891.1	941.7	21	5	204686	4800.5
1466.9	934.6	21	5	192868	5158.7
1771.0	687.3	21	5	197391	8319.3
1799.5	741.2	21	5	180778	10496.6
1796.5	1000.6	21	5	143946	4417.1
1860.6	973.6	21	5	153010	4669.3
121.0	665.4	21	5	190771	3872.2
137.6	712.3	21	5	197949	4843.3
471.4	671.0	21	5	28505	2718.3
1133.8	642.1	21	5	28872	4237.3
1140.1	723.8	21	5	199025	7067.1
1251.5	1801.9	21	5	122182	4301.1
1254.7	699.7	21	5	188749	3428.2
1280.3	517.9	21	5	175438	5206.8
1305.6	1714.8	21	5	80966	2243.4
1308.6	896.6	21	5	175538	1820.9
1362.2	693.6	21	5	196168	3866.0
1368.1	708.2	21	5	142000	3315.8
1405.6	551.6	21	5	156011	5537.8
1482.1	514.2	21	5	168211	6891.5
1482.2	1111.1	21	5	192913	2530.1
1486.2	1007.9	21	5	29197	8655.4
1563.9	845.1	21	5	200026	8823.7
1593.2	1093.0	21	5	193331	4548.9
1611.9	726.2	21	5	29372	4164.7
1690.6	830.8	21	5	173069	7973.0
1701.7	1085.7	21	5	183864	4200.9
1731.6	873.1	21	5	106004	1746.4
1752.2	1093.8	21	5	173300	9121.4
1805.4	1250.7	21	5	169094	6261.0
1817.2	752.0	21	5	193999	8213.3
1818.9	773.4	21	5	29612	8994.8
1898.8	809.0	21	5	184311	2337.6
1906.0	783.8	21	5	204700	11745.9
1928.1	1075.3	21	5	169470	3382.8
1940.3	692.5	21	5	105321	5819.6
1966.3	1096.6	21	5	169488	5417.4
26.4	315.8	21	5	194280	3126.3
33.4	267.2	21	5	194297	4474.0
38.2	242.4	21	5	190646	2901.7
54.0	298.6	21	5	197811	3842.8
53.5	473.3	21	5	197822	4106.8
69.0	404.2	21	5	161930	3672.9
72.8	193.2	21	5	144678	2339.1
77.1	336.0	21	5	194351	2484.1
84.6	900.3	21	5	62278	3247.2
100.5	893.8	21	5	190704	2453.2
106.8	468.1	21	5	149010	4868.2
110.7	477.0	21	5	149011	4981.8
123.3	746.5	21	5	28263	6402.6
148.0	261.3	21	5	177833	2452.4
148.0	689.3	21	5	173984	4126.7
152.2	565.0	21	5	170142	5087.3
155.1	488.6	21	5	58022	4953.1
156.2	291.4	21	5	55070	4125.6
158.4	905.7	21	5	174028	7970.2
183.8	332.6	21	5	26878	1963.3
188.5	897.4	21	5	62323	4204.3
191.5	589.7	21	5	184613	5384.3
207.8	600.0	21	5	28327	2928.4
209.0	746.1	21	5	26898	2440.9
215.8	571.0	21	5	58042	4438.2
220.6	859.8	21	5	177965	3978.7
222.2	378.9	21	5	194637	2659.1
221.0	533.0	21	5	190939	3936.6
232.1	776.7	21	5	170299	5166.7
239.7	579.4	21	5	58051	8680.3
248.8	710.2	21	5	28363	3661.8
254.0	816.0	21	5	194674	2549.4
261.2	814.9	21	5	62342	4600.0
292.7	388.5	21	5	170444	4092.4
308.6	734.4	21	5	187828	2863.3
322.4	710.2	21	5	181558	2104.9
325.0	498.1	21	5	112362	2785.1
340.3	359.8	21	5	191117	3325.8
363.4	712.6	21	5	113767	2117.9
384.2	445.8	21	5	113311	2975.6
396.9	726.4	21	5	191183	4706.4
403.4	721.2	21	5	158027	3280.8
408.0	566.4	21	5	114336	3192.3
425.7	736.6	21	5	64974	2098.7
432.0	692.1	21	5	166598	6820.3
472.4	632.7	21	5	28507	2269.3
487.9	616.7	21	5	162747	7323.1
555.3	551.5	21	5	28534	3897.1
561.2	644.9	21	5	28536	7470.4
590.1	679.5	21	5	188081	10187.9
592.5	621.7	21	5	185096	4025.7
595.1	507.5	21	5	178476	3373.9
600.3	569.8	21	5	149886	5299.7
616.7	463.5	21	5	145986	2035.1
620.9	594.7	21	5	28557	3112.2
656.2	604.6	21	5	163048	7550.6
943.2	1223.3	21	5	191867	7488.2
1023.2	1074.0	21	5	28827	2857.7
1092.5	1727.9	21	5	80890	7773.4
1136.1	684.7	21	5	160058	5697.2
1138.4	700.8	21	5	185662	6344.3
1155.5	593.9	21	5	120290	2674.4
1167.6	646.7	21	5	28883	2936.8
1175.9	665.5	21	5	171517	5258.6
1197.3	1693.7	21	5	195765	7867.3
1203.2	549.0	21	5	121684	4130.6
1203.9	710.0	21	5	195779	1846.6
1205.4	555.2	21	5	121684	3563.8
1211.2	731.2	21	5	182622	4599.4
1218.3	642.6	21	5	120279	4379.3
1220.0	696.0	21	5	89342	4162.9
1221.7	597.8	21	5	192158	8903.9
1228.5	1811.3	21	5	122179	1892.3
1233.6	724.2	21	5	122452	6781.3
1238.0	562.6	21	5	121689	4222.3
1241.7	891.6	21	5	86856	7080.4
1242.1	587.1	21	5	28942	5575.9
1249.0	604.9	21	5	28944	10140.5
1248.4	734.7	21	5	28945	8271.4
1265.6	1649.2	21	5	80928	3490.0
1281.0	1845.7	21	5	188846	5163.4
1285.2	1831.6	21	5	155760	1858.9
1290.6	838.1	21	5	175504	4551.6
1294.3	1898.9	21	5	91667	4452.9
1296.2	683.2	21	5	167771	4422.5
1306.5	882.9	21	5	179325	4714.0
1306.7	873.5	21	5	147111	7844.8
1308.3	762.8	21	5	199371	3716.8
1314.5	923.5	21	5	86903	2278.6
1320.0	735.2	21	5	185971	3343.1
1321.4	711.4	21	5	192421	3229.3
1322.6	1753.5	21	5	81097	7523.7
1325.4	875.0	21	5	185957	4470.4
1326.9	854.5	21	5	196062	2360.7
1333.2	1867.3	21	5	29035	4287.6
1336.7	692.2	21	5	94731	7141.2
1346.5	914.2	21	5	29054	2254.4
1348.5	702.4	21	5	192486	4167.1
1350.7	1737.4	21	5	80989	2220.7
1352.7	1041.2	21	5	27615	4110.8
1357.8	953.5	21	5	155894	4169.4
1359.3	679.0	21	5	196150	3992.8
1359.0	892.9	21	5	29063	3661.4
1362.7	826.3	21	5	186047	5268.0
1369.3	869.7	21	5	175683	8312.0
1369.9	897.6	21	5	189127	4340.3
1375.4	933.0	21	5	196185	2928.7
1377.4	702.6	21	5	142001	4377.1
1377.7	1008.0	21	5	189141	3388.8
1379.4	829.2	21	5	29082	3221.3
1388.4	764.1	21	5	192632	6951.3
1391.0	591.5	21	5	29095	6166.1
1396.5	769.0	21	5	189201	4574.7
1400.6	789.8	21	5	189268	4625.3
1402.0	705.7	21	5	186107	3166.2
1402.4	959.5	21	5	196294	4580.9
1405.1	801.5	21	5	196275	4969.6
1405.9	694.0	21	5	175835	3112.7
1408.5	957.4	21	5	189312	8154.6
1410.9	863.9	21	5	179664	1732.8
1414.2	595.8	21	5	192737	4812.7
1418.5	627.8	21	5	186187	2209.9
1418.4	1044.5	21	5	27688	2246.0
1420.3	555.1	21	5	156058	7841.7
1424.8	729.0	21	5	196331	2567.2
1425.7	1038.9	21	5	186252	2192.4
1426.0	516.3	21	5	29128	8816.6
1427.9	523.4	21	5	199635	9621.7
1430.8	846.4	21	5	156200	2360.4
1431.8	542.3	21	5	192821	5833.8
1435.2	556.4	21	5	196364	3688.7
1437.8	491.1	21	5	125280	2306.8
1438.3	904.5	21	5	27696	2934.5
1439.9	983.8	21	5	147499	2584.5
1441.2	526.5	21	5	179711	8804.8
1442.4	564.1	21	5	97027	5247.6
1443.5	833.5	21	5	186313	4565.1
1442.8	934.5	21	5	192834	4790.1
1446.2	737.7	21	5	27698	9814.6
1454.9	789.9	21	5	147577	4886.3
1454.9	944.4	21	5	192856	6650.4
1454.7	1015.3	21	5	175966	4248.9
1457.9	933.2	21	5	196453	2316.9
1460.2	845.3	21	5	29172	2168.5
1468.4	1016.3	21	5	186334	4003.8
1469.0	1081.7	21	5	147721	3696.4
1475.4	980.7	21	5	196490	4559.2
1484.9	827.9	21	5	196532	5925.0
1493.7	596.8	21	5	186383	5686.8
1491.3	864.2	21	5	189416	2691.3
1506.9	874.3	21	5	192982	3089.4
1508.0	882.8	21	5	199870	4867.3
1509.4	1072.4	21	5	98992	2555.1
1515.6	865.1	21	5	186423	3833.2
1523.1	457.0	21	5	98216	5303.4
1526.6	415.2	21	5	29251	2915.4
1528.8	830.2	21	5	196663	3492.9
1532.8	426.6	21	5	29251	5128.6
1534.5	742.2	21	5	99623	3617.8
1544.3	657.9	21	5	126155	5230.4
1550.2	474.2	21	5	29268	4524.7
1549.9	915.5	21	5	136742	5584.7
1552.2	955.8	21	5	203567	2331.1
1552.9	451.4	21	5	189558	4412.7
1568.0	934.0	21	5	29297	5053.1
1570.4	836.8	21	5	29300	3748.9
1572.7	847.9	21	5	183371	9423.4
1573.6	660.9	21	5	186519	4120.5
1575.9	884.1	21	5	193277	3453.9
1576.9	731.5	21	5	29308	6206.5
1576.9	901.4	21	5	126542	6978.8
1578.9	602.1	21	5	189623	6214.8
1583.1	423.2	21	5	136911	6753.6
1586.0	866.5	21	5	29331	2507.6
1586.8	1013.4	21	5	183359	2280.8
1589.1	835.4	21	5	126896	3809.7
1594.2	1395.1	21	5	156755	6692.5
1596.1	645.3	21	5	27844	5025.9
1603.2	1139.4	21	5	29360	5776.6
1612.0	704.6	21	5	27869	5053.7
1611.9	1064.4	21	5	186645	5693.2
1617.2	509.3	21	5	29380	3172.2
1618.6	1412.2	21	5	172637	4378.5
1625.3	841.1	21	5	186696	1483.0
1626.6	1124.2	21	5	197032	2950.8
1636.6	800.7	21	5	193516	2737.0
1640.1	1050.2	21	5	193519	4456.0
1641.7	792.0	21	5	29409	4070.6
1643.4	517.0	21	5	176514	4534.0
1642.0	650.0	21	5	193531	4428.1
1645.7	871.9	21	5	183622	5797.1
1648.2	814.0	21	5	183667	3190.9
1649.2	616.3	21	5	200399	2713.5
1649.7	1032.0	21	5	193546	10834.6
1650.5	896.4	21	5	200445	5845.1
1660.4	1147.4	21	5	161179	4754.1
1662.2	796.9	21	5	29426	6326.0
1663.3	471.1	21	5	197145	3898.9
1667.9	508.7	21	5	197152	4692.7
1667.7	1098.6	21	5	183763	3453.8
1668.9	496.8	21	5	143292	3494.3
1669.0	612.0	21	5	197174	2245.5
1673.5	934.1	21	5	200525	3439.3
1680.9	883.0	21	5	27938	2447.6
1685.8	470.0	21	5	186871	14421.7
1687.3	1135.2	21	5	29468	3830.7
1690.3	485.6	21	5	189981	6233.2
1690.3	817.6	21	5	183817	4025.3
1696.5	1065.9	21	5	168797	6262.2
1699.0	849.0	21	5	189995	4438.4
1700.6	876.7	21	5	173165	4611.5
1700.3	855.0	21	5	189995	7377.3
1706.6	765.8	21	5	183891	5969.1
1706.0	1147.3	21	5	186891	3635.4
1707.9	1222.2	21	5	186919	2802.7
1711.4	699.1	21	5	105335	3241.2
1721.0	819.4	21	5	183951	5126.4
1721.9	833.4	21	5	105861	10101.6
1721.3	932.4	21	5	29502	4917.6
1726.0	1098.8	21	5	29506	7585.0
1727.4	1070.8	21	5	180554	2027.7
1728.8	1245.4	21	5	200727	9433.1
1730.4	741.1	21	5	129394	10980.7
1729.8	817.7	21	5	186993	4359.0
1730.3	864.0	21	5	137438	6005.8
1731.9	1150.9	21	5	193728	3164.4
1734.0	807.7	21	5	200730	4625.4
1735.6	673.7	21	5	105342	4002.2
1736.5	588.1	21	5	106555	5944.2
1746.2	722.3	21	5	129391	3446.4
1750.4	690.2	21	5	197366	6761.6
1753.5	926.5	21	5	180693	7137.0
1755.7	1058.7	21	5	197372	5104.6
1756.6	838.9	21	5	129280	7032.6
1759.0	718.0	21	5	180637	6100.1
1760.7	823.8	21	5	29551	3065.1
1760.5	971.2	21	5	197370	7349.0
1764.2	951.8	21	5	200854	2394.2
1768.5	752.9	21	5	29564	7272.8
1771.3	702.5	21	5	197396	6048.5
1781.9	518.0	21	5	130015	3442.6
1783.6	1192.0	21	5	157259	3842.8
1782.9	1084.3	21	5	165592	8492.4
1784.3	1025.5	21	5	106462	7726.4
1785.8	638.6	21	5	130337	3287.7
1787.2	793.0	21	5	187136	5589.9
1787.1	620.7	21	5	105296	4053.8
1789.7	1214.7	21	5	200963	2406.4
1792.3	1085.2	21	5	197424	4311.3
1792.0	689.6	21	5	193897	7886.7
1796.1	1231.3	21	5	180758	2564.7
1797.8	1147.1	21	5	173398	2633.9
1799.5	954.8	21	5	29599	7642.9
1802.9	979.1	21	5	187178	3773.3
1805.0	719.8	21	5	130394	2214.0
1805.9	705.9	21	5	193958	2279.0
1805.8	890.6	21	5	157298	7180.3
1806.6	661.5	21	5	157279	5906.2
1807.4	731.3	21	5	28084	1789.9
1807.2	1303.6	21	5	29606	4985.6
1813.4	650.1	21	5	28092	2384.7
1814.7	878.4	21	5	201031	4084.0
1814.7	1122.7	21	5	28095	5314.5
1817.5	1033.0	21	5	201045	4683.1
1819.7	1181.8	21	5	193990	1323.6
1820.7	643.7	21	5	201064	11357.1
1825.0	631.9	21	5	190396	7137.9
1826.5	1274.8	21	5	184215	3904.9
1828.7	925.0	21	5	190411	5468.4
1827.6	671.3	21	5	107799	2339.4
1828.8	948.7	21	5	106999	4411.0
1828.0	957.3	21	5	29624	3991.1
1827.3	1131.6	21	5	201099	13793.6
1832.2	578.6	21	5	28110	6974.7
1836.1	1233.6	21	5	173618	2939.1
1835.4	929.1	21	5	194022	5328.2
1839.1	625.2	21	5	105353	3472.4
1840.0	1131.0	21	5	29640	1949.2
1843.4	1000.3	21	5	107005	3988.3
1848.3	1040.2	21	5	152334	6342.2
1848.6	1185.2	21	5	177202	2835.3
1854.5	1031.9	21	5	197560	2416.3
1857.4	1002.0	21	5	173668	4325.4
1861.0	950.4	21	5	197585	3999.9
1870.1	1033.0	21	5	201164	6345.6
1874.0	925.7	21	5	201194	5892.6
1875.6	1222.9	21	5	169745	5114.3
1878.5	1120.0	21	5	184281	6111.6
1878.8	1144.7	21	5	194099	2672.2
1880.0	1097.0	21	5	29681	1946.5
1883.3	656.1	21	5	105312	7382.4
1890.6	1084.1	21	5	29693	9013.9
1890.9	827.4	21	5	107280	6812.8
1891.1	1055.1	21	5	197633	2851.9
1892.2	1165.3	21	5	177470	4262.6
1893.3	974.0	21	5	153018	2724.8
1894.3	1089.4	21	5	165763	3885.3
1902.7	980.8	21	5	29698	5203.4
1905.1	904.3	21	5	152989	3855.8
1910.2	919.8	21	5	152991	2390.6
1911.4	893.8	21	5	190532	4876.1
1918.4	933.7	21	5	190517	2058.6
1921.6	787.8	21	5	138342	3838.3
1926.5	848.3	21	5	144453	3028.1
1958.1	973.9	21	5	152997	2618.2
1960.1	843.9	21	5	144451	2974.8
1966.7	994.7	21	5	181082	3961.6
1971.9	1003.7	21	5	181150	5932.1
1991.5	954.1	21	5	153007	3944.9
2002.5	924.1	21	5	29735	4062.3
2009.3	918.5	21	5	177694	4390.6
2014.3	925.6	21	5	177695	4066.4
26.3	452.4	21	5	194287	3664.7
29.4	291.2	21	5	197775	2873.7
29.1	466.5	21	5	138576	6341.3
33.6	303.4	21	5	177726	3961.2
39.6	411.9	21	5	194307	6712.9
42.0	311.0	21	5	54162	7004.8
45.9	290.1	21	5	187433	4742.9
48.0	326.8	21	5	194317	5395.0
57.6	374.9	21	5	184476	5681.3
59.6	255.3	21	5	109566	2049.5
65.0	235.5	21	5	197852	5509.9
66.7	342.4	21	5	108990	9256.4
72.8	241.6	21	5	109553	2919.6
73.0	311.7	21	5	54164	2496.1
72.7	321.9	21	5	54164	3375.9
74.0	491.2	21	5	197863	8086.2
77.6	308.7	21	5	173903	3384.0
80.2	499.3	21	5	28224	4636.2
83.3	205.1	21	5	173934	3079.8
84.8	504.2	21	5	187444	11341.3
90.6	359.0	21	5	190687	2619.4
95.4	807.7	21	5	62280	3000.0
96.5	495.2	21	5	149008	2153.8
98.4	282.1	21	5	109284	2204.4
98.3	814.8	21	5	62285	2106.4
102.8	793.3	21	5	190700	5500.9
103.6	770.4	21	5	109991	2580.8
104.7	881.1	21	5	62288	2249.7
106.1	856.3	21	5	62192	3784.4
106.1	904.3	21	5	26808	2215.4
108.7	255.0	21	5	190721	5645.5
111.8	831.6	21	5	62197	1685.1
113.3	203.7	21	5	197918	4870.7
113.4	541.8	21	5	144842	4361.4
113.9	491.5	21	5	28251	2320.1
114.0	691.6	21	5	194397	2412.9
114.3	891.3	21	5	28252	4685.8
114.0	899.6	21	5	28250	3706.2
118.0	527.1	21	5	144836	3716.6
119.3	849.4	21	5	28257	1887.5
119.7	464.9	21	5	58018	2084.3
127.2	598.1	21	5	144958	1962.1
127.0	704.2	21	5	194402	2558.5
128.1	458.0	21	5	28268	3441.3
127.9	915.1	21	5	62296	6176.3
130.0	549.2	21	5	28272	1748.6
130.7	267.9	21	5	26828	4237.6
134.3	492.3	21	5	144767	2840.5
140.8	744.2	21	5	110025	2368.0
141.9	877.9	21	5	29826	5075.6
143.7	649.0	21	5	149159	15687.8
143.9	590.2	21	5	144967	2416.8
144.3	900.8	21	5	26836	5806.9
145.9	527.2	21	5	26841	2758.3
148.5	276.7	21	5	170173	4208.4
150.6	313.6	21	5	197971	3036.7
153.7	830.5	21	5	177858	1586.1
155.5	613.1	21	5	194445	4030.2
155.7	879.9	21	5	62308	2580.0
157.3	280.9	21	5	55070	2377.3
158.0	592.1	21	5	144969	1347.9
160.0	657.9	21	5	149217	2368.8
164.0	578.3	21	5	170181	2325.0
164.5	537.4	21	5	157667	2740.2
164.1	877.3	21	5	26853	3991.9
164.8	326.9	21	5	197989	1615.8
167.4	738.1	21	5	110417	1424.9
169.5	590.2	21	5	144970	1915.7
172.0	546.5	21	5	170146	7732.4
174.2	298.1	21	5	181350	3183.3
175.0	623.6	21	5	153539	2225.2
176.2	616.4	21	5	157719	4731.1
176.0	639.7	21	5	190878	5108.6
180.2	511.7	21	5	28308	2161.8
182.4	460.0	21	5	28311	3303.8
186.0	303.5	21	5	162121	1833.6
186.2	761.9	21	5	28316	1948.3
186.9	661.0	21	5	184618	6814.7
189.9	738.8	21	5	55190	3956.1
193.2	636.5	21	5	58035	7912.1
194.3	420.8	21	5	28317	2860.1
195.8	272.6	21	5	190914	1773.2
196.2	477.7	21	5	28320	2531.0
197.9	631.4	21	5	26888	2406.5
199.6	1015.8	21	5	132073	5408.8
200.3	455.7	21	5	57966	2879.0
201.6	482.1	21	5	194548	4637.0
204.8	639.0	21	5	58039	1855.2
205.8	896.7	21	5	62327	3254.9
206.6	440.1	21	5	177941	2504.7
205.7	705.0	21	5	55332	6703.7
208.0	341.2	21	5	28324	3549.2
212.6	435.1	21	5	177941	4311.4
213.7	477.7	21	5	28329	2998.8
215.3	459.3	21	5	58041	2061.0
215.5	603.2	21	5	57889	1751.1
216.3	414.8	21	5	28334	4220.2
223.8	251.1	21	5	198094	2083.4
225.1	356.8	21	5	174127	1799.8
233.5	386.7	21	5	111596	1292.6
235.9	859.9	21	5	62334	3538.0
241.9	786.2	21	5	26928	1499.2
243.3	504.2	21	5	187738	1123.6
244.2	388.3	21	5	111598	3775.1
247.7	725.3	21	5	184709	1585.6
254.9	690.3	21	5	162276	6284.0
261.7	683.0	21	5	162249	3983.5
275.3	853.8	21	5	184752	3458.7
277.1	423.9	21	5	194692	1655.9
279.5	447.9	21	5	138931	2071.1
281.1	789.2	21	5	58058	2564.7
283.4	421.8	21	5	29930	2252.9
283.7	657.8	21	5	26966	2201.6
291.0	673.5	21	5	178084	3703.0
294.7	777.2	21	5	191046	3370.6
296.6	635.6	21	5	58060	2284.9
296.9	363.1	21	5	157858	4010.7
298.2	449.4	21	5	198194	2588.5
302.2	391.7	21	5	184798	1957.8
301.9	792.2	21	5	201732	4701.2
306.0	405.6	21	5	184797	9286.5
308.0	391.2	21	5	26990	3320.4
312.4	743.9	21	5	58562	8283.1
312.7	868.5	21	5	58637	3550.7
315.0	351.0	21	5	181581	3452.9
316.7	716.5	21	5	181558	2366.2
324.6	490.4	21	5	112363	4559.6
327.4	645.4	21	5	27010	2921.7
328.1	336.2	21	5	178131	2618.6
335.2	514.2	21	5	194761	4194.3
336.3	338.2	21	5	166360	5408.2
336.9	405.4	21	5	191098	5645.2
338.9	423.5	21	5	113304	3707.3
339.4	643.8	21	5	194764	2410.8
343.1	494.4	21	5	27015	2169.9
342.9	881.4	21	5	184849	3750.0
344.2	375.9	21	5	178156	1998.9
344.7	343.0	21	5	184860	8192.2
349.5	704.4	21	5	27021	2972.2
349.0	943.3	21	5	62266	2553.1
352.1	496.5	21	5	194802	2817.3
359.9	386.4	21	5	113949	2795.2
359.6	573.5	21	5	191124	2646.4
360.7	755.6	21	5	62515	6264.1
365.3	701.7	21	5	198256	2107.2
376.2	484.6	21	5	113328	2032.2
379.5	385.9	21	5	139090	2005.0
386.2	720.3	21	5	62753	2465.6
392.4	306.3	21	5	132331	2623.7
394.0	254.0	21	5	28459	2904.5
399.9	415.5	21	5	27054	4513.8
403.2	865.6	21	5	198327	2844.1
406.0	517.2	21	5	162604	3056.5
408.0	682.6	21	5	66323	3290.5
411.4	508.1	21	5	114666	1717.6
412.0	597.5	21	5	184904	2408.8
417.0	611.5	21	5	66328	1806.9
419.0	447.4	21	5	181747	2242.0
421.4	391.3	21	5	113943	3375.7
422.0	638.0	21	5	191207	5213.3
429.1	379.2	21	5	139244	3944.7
429.4	701.0	21	5	187967	2807.8
430.4	368.5	21	5	166612	4742.1
435.3	670.6	21	5	184945	1863.9
441.0	689.3	21	5	178312	3010.6
451.8	780.7	21	5	191268	5098.6
452.5	679.0	21	5	191261	2241.3
452.9	723.8	21	5	205258	3045.4
461.4	542.3	21	5	184984	3707.9
463.2	683.7	21	5	198381	3227.3
466.0	666.5	21	5	194935	1529.2
473.7	537.4	21	5	194941	1953.8
477.6	682.3	21	5	66341	4702.2
483.7	722.7	21	5	181802	2520.4
488.5	538.4	21	5	115272	3313.3
499.0	633.4	21	5	66349	2549.1
500.7	677.8	21	5	66305	3312.2
504.9	570.7	21	5	191302	2109.1
512.4	673.3	21	5	66305	6267.1
514.7	699.0	21	5	198407	2734.2
517.0	464.5	21	5	115921	5547.8
515.8	496.7	21	5	185012	3903.4
522.7	628.8	21	5	132676	5107.1
525.0	645.2	21	5	132672	3888.1
535.1	608.1	21	5	63662	2445.1
543.5	585.8	21	5	185045	2570.1
561.7	1006.0	21	5	195058	3378.3
575.4	652.6	21	5	195080	6234.8
583.7	672.3	21	5	185087	3742.1
586.2	664.2	21	5	185087	2599.3
587.2	497.5	21	5	158444	1845.7
588.5	606.1	21	5	116379	7112.2
593.0	611.6	21	5	116379	8586.9
596.4	631.1	21	5	28546	2248.2
596.4	920.1	21	5	191381	2966.2
603.0	578.4	21	5	116371	2742.8
609.2	451.7	21	5	145962	1824.8
608.5	558.2	21	5	191383	1702.7
624.1	459.5	21	5	145986	2091.1
624.7	639.2	21	5	28561	2368.4
627.0	547.1	21	5	162938	3030.1
627.1	486.4	21	5	145987	1623.6
632.3	528.9	21	5	198494	4971.3
633.0	420.8	21	5	195121	3423.5
636.3	537.1	21	5	158578	2002.7
639.8	605.7	21	5	27177	2111.8
640.6	442.0	21	5	27180	3149.7
643.4	358.7	21	5	117010	3365.8
663.0	591.8	21	5	163049	3991.3
671.9	509.4	21	5	145996	2333.0
675.3	839.3	21	5	198544	2579.7
679.0	955.0	21	5	28597	2495.7
729.7	1037.7	21	5	28619	3585.1
732.4	712.8	21	5	178565	5729.1
767.0	577.9	21	5	154982	2676.4
773.4	657.9	21	5	159042	2345.4
777.7	458.2	21	5	191675	2431.6
791.6	600.3	21	5	198690	2444.4
821.8	955.1	21	5	140106	2129.8
835.8	1416.7	21	5	188376	3153.6
854.4	1113.9	21	5	191771	3317.2
856.7	590.0	21	5	185400	2696.1
879.8	890.1	21	5	195470	2391.6
891.1	401.0	21	5	188445	3817.3
955.6	1589.8	21	5	81007	1902.4
959.1	1601.2	21	5	81008	2070.2
1002.9	971.0	21	5	195601	3051.8
1001.8	1702.9	21	5	81012	2672.4
1002.5	1641.2	21	5	80851	4994.1
1024.4	1618.3	21	5	188535	2499.0
1032.1	1621.1	21	5	27409	2560.1
1034.8	1649.2	21	5	81023	4172.6
1043.2	506.7	21	5	182403	3102.4
1047.5	1019.8	21	5	198951	9961.3
1067.1	937.6	21	5	198979	4020.2
1072.9	438.5	21	5	28845	2379.5
1077.0	1677.4	21	5	28852	5752.8
1103.6	657.6	21	5	188600	5685.5
1120.4	688.3	21	5	141268	3054.3
1122.9	728.6	21	5	88387	2456.1
1124.1	654.5	21	5	87912	8434.8
1124.6	634.8	21	5	202420	1341.9
1130.7	1025.5	21	5	28870	5100.5
1135.0	694.8	21	5	185661	5103.8
1138.7	596.4	21	5	120285	2121.7
1141.6	671.2	21	5	167574	3374.4
1141.0	691.9	21	5	88051	2665.2
1148.2	690.1	21	5	88051	2659.9
1149.2	651.4	21	5	185675	5350.0
1150.6	711.4	21	5	88367	5304.9
1152.6	697.0	21	5	88052	4130.9
1163.3	612.9	21	5	120311	1611.5
1165.7	603.2	21	5	120312	9910.3
1170.1	594.2	21	5	199066	3923.5
1172.3	737.3	21	5	28888	2983.3
1174.5	646.6	21	5	192055	2379.2
1173.9	658.4	21	5	195729	2747.0
1174.8	600.5	21	5	120315	4720.6
1177.1	634.0	21	5	120269	2747.3
1189.6	684.8	21	5	185701	5912.0
1195.2	661.0	21	5	192093	3413.8
1197.0	669.6	21	5	182602	5369.8
1197.1	682.7	21	5	182615	2923.3
1198.6	749.1	21	5	88393	5392.4
1202.6	1018.7	21	5	28906	5411.6
1204.4	678.7	21	5	199107	4936.3
1205.3	642.0	21	5	199098	6238.5
1209.1	753.0	21	5	88397	5149.0
1210.1	548.3	21	5	121684	3781.0
1214.2	783.2	21	5	199122	2071.5
1219.0	772.0	21	5	199117	5260.9
1218.0	587.1	21	5	195811	6882.5
1219.5	609.7	21	5	192140	3960.2
1220.1	1719.7	21	5	81052	2729.2
1220.7	617.0	21	5	195796	2959.9
1227.6	556.1	21	5	121687	2126.6
1232.0	647.2	21	5	202552	7414.8
1239.7	693.4	21	5	195847	1218.7
1240.4	650.6	21	5	199213	2189.2
1240.2	671.4	21	5	123002	5560.3
1240.4	1758.7	21	5	202568	2610.0
1241.7	751.0	21	5	122453	2746.0
1242.9	801.7	21	5	192209	3735.8
1247.5	688.8	21	5	160186	7674.1
1249.2	785.2	21	5	195879	1887.6
1249.9	893.8	21	5	199226	2424.2
1253.0	1188.3	21	5	199227	3497.5
1256.5	743.2	21	5	122454	2399.3
1255.9	751.2	21	5	192216	3412.7
1256.2	1589.7	21	5	81070	2015.4
1259.0	668.7	21	5	27530	6311.2
1259.2	1596.5	21	5	28957	1386.8
1263.4	643.2	21	5	192249	1377.0
1264.2	1846.3	21	5	192284	5238.8
1266.6	959.8	21	5	28964	2012.7
1266.3	1740.1	21	5	81071	3612.5
1266.0	1749.9	21	5	81071	2059.1
1269.2	499.5	21	5	192294	6443.2
1269.4	560.6	21	5	185896	1177.0
1269.8	1834.5	21	5	192284	1740.6
1273.3	512.0	21	5	141553	5879.9
1274.0	625.8	21	5	188835	7165.1
1273.5	954.3	21	5	86924	5060.9
1275.0	656.1	21	5	199245	2381.3
1275.9	673.1	21	5	182691	6541.0
1275.7	1658.6	21	5	150760	2153.3
1279.0	612.0	21	5	192307	8125.8
1279.1	1590.4	21	5	80944	2258.4
1280.6	605.9	21	5	192307	1890.3
1280.8	699.8	21	5	171733	4345.2
1280.8	1679.2	21	5	160295	1793.3
1285.7	735.8	21	5	28992	3332.8
1288.9	686.5	21	5	167771	4447.6
1289.8	899.9	21	5	86894	4080.3
1290.4	500.5	21	5	192349	4299.5
1290.2	1583.0	21	5	80955	2260.4
1290.0	1777.5	21	5	150920	4010.9
1290.6	894.0	21	5	86929	3493.7
1292.2	1701.0	21	5	81084	2377.5
1293.0	832.6	21	5	175504	3316.7
1297.3	823.7	21	5	28996	7334.0
1298.3	1710.1	21	5	80961	2124.3
1300.9	704.1	21	5	27576	5609.8
1300.2	756.0	21	5	30449	4323.8
1300.1	798.2	21	5	29000	3800.5
1301.1	1742.0	21	5	81090	3482.6
1304.0	844.0	21	5	147110	2393.0
1305.1	1914.7	21	5	91668	3350.6
1306.4	982.0	21	5	199364	4319.5
1307.1	1726.1	21	5	80966	1652.8
1312.0	733.7	21	5	185971	2817.9
1312.6	704.0	21	5	199398	3238.6
1311.8	809.8	21	5	182800	5086.6
1312.3	1772.8	21	5	188893	6932.8
1313.2	863.3	21	5	192412	4122.5
1314.1	794.6	21	5	195992	1837.2
1314.6	979.6	21	5	196006	2105.3
1315.7	1670.3	21	5	202825	2751.7
1315.9	1816.2	21	5	167887	2591.0
1316.9	1927.0	21	5	91650	7084.4
1321.2	765.5	21	5	29019	3914.1
1320.6	864.9	21	5	29024	1671.2
1321.6	1747.8	21	5	81097	5257.4
1323.2	753.1	21	5	167858	3593.2
1322.7	1590.0	21	5	175587	4880.3
1326.1	806.3	21	5	29023	5077.2
1326.3	1580.9	21	5	29027	3483.7
1327.1	814.4	21	5	199438	1836.9
1330.7	745.0	21	5	29036	8274.6
1332.2	1749.1	21	5	81099	3798.4
1333.6	865.8	21	5	185958	1336.4
1335.0	974.0	21	5	29040	2949.8
1336.5	998.3	21	5	93195	2825.5
1335.7	1786.0	21	5	81101	5362.4
1337.5	951.1	21	5	199450	3273.2
1337.0	746.3	21	5	29036	13171.8
1339.0	710.2	21	5	189014	1897.8
1340.9	932.5	21	5	199455	3272.2
1342.1	960.6	21	5	155858	4578.5
1342.3	660.5	21	5	29045	2365.7
1344.2	876.6	21	5	179390	5972.9
1344.8	898.8	21	5	95157	6049.6
1344.5	1612.0	21	5	179407	3013.8
1345.0	740.7	21	5	94479	2757.6
1347.1	947.1	21	5	196110	5554.6
1347.2	1864.7	21	5	147290	2336.0
1351.7	855.9	21	5	94637	9088.5
1352.9	896.4	21	5	95160	6678.6
1354.4	593.2	21	5	94160	2688.6
1354.0	1691.6	21	5	80993	4295.3
1355.8	999.6	21	5	202948	3947.4
1358.0	934.0	21	5	199468	3904.6
1359.4	927.0	21	5	199468	4014.9
1359.1	1821.2	21	5	179471	2068.6
1360.8	770.8	21	5	192567	10094.6
1361.3	1668.7	21	5	81110	3483.6
1362.1	599.2	21	5	199475	5339.2
1363.3	993.0	21	5	27621	8922.5
1365.0	789.3	21	5	29067	3714.3
1364.0	1234.5	21	5	29069	2739.8
1364.5	1239.8	21	5	29069	3651.4
1365.6	842.9	21	5	192562	2745.3
1365.5	1688.5	21	5	81113	3118.6
1365.5	904.7	21	5	189127	6187.6
1367.5	763.8	21	5	192602	1690.2
1368.3	998.7	21	5	179553	3649.3
1368.3	1740.4	21	5	81112	3858.7
1369.1	770.1	21	5	192602	5440.2
1368.5	1715.1	21	5	81115	3806.2
1370.6	912.9	21	5	202974	1609.6
1372.7	662.4	21	5	189139	3000.4
1372.7	1709.4	21	5	29078	6665.3
1372.8	801.7	21	5	192611	2249.7
1372.9	1017.0	21	5	189141	3136.2
1375.6	688.2	21	5	199518	1971.9
1377.0	781.0	21	5	29076	3046.7
1377.5	1083.5	21	5	196186	3332.1
1377.2	1698.2	21	5	81117	3689.1
1379.0	859.8	21	5	175743	3574.9
1380.8	802.2	21	5	175776	4046.0
1381.9	744.6	21	5	94477	2001.6
1383.8	607.6	21	5	94162	6551.5
1383.2	773.8	21	5	199526	4804.8
1384.1	601.5	21	5	199529	3456.0
1386.0	717.8	21	5	29096	1515.5
1387.0	680.4	21	5	175836	2495.0
1389.0	700.6	21	5	192636	3431.7
1388.4	772.9	21	5	196220	5092.1
1389.1	845.2	21	5	95957	2188.3
1393.0	881.0	21	5	192681	8429.5
1392.6	706.5	21	5	192637	5198.9
1394.0	647.1	21	5	94164	1417.1
1394.3	1080.7	21	5	29099	2084.5
1395.6	918.0	21	5	199585	2485.3
1396.6	714.2	21	5	29105	2888.4
1397.7	841.3	21	5	95960	3240.8
1398.2	796.0	21	5	189203	3229.6
1398.1	816.0	21	5	196269	1405.8
1398.3	617.0	21	5	186188	4986.6
1399.1	951.2	21	5	27667	1233.1
1400.4	607.9	21	5	199578	7751.8
1404.2	1078.8	21	5	186214	2065.2
1407.5	558.1	21	5	156011	1912.5
1408.3	767.1	21	5	192692	3075.5
1409.6	967.5	21	5	199594	1904.6
1410.3	841.4	21	5	96368	4416.5
1410.2	669.1	21	5	192697	8574.5
1411.7	738.2	21	5	96809	1350.9
1410.8	1074.0	21	5	95406	2553.0
1411.6	952.3	21	5	29115	4308.3
1413.6	1065.1	21	5	95429	3633.5
1415.2	876.9	21	5	29119	8335.2
1414.9	1011.3	21	5	29116	1608.1
1415.6	582.0	21	5	135872	4882.2
1416.4	811.5	21	5	95959	2679.8
1416.7	703.0	21	5	199610	2516.7
1416.0	923.2	21	5	189316	8373.6
1418.5	755.8	21	5	192751	2756.4
1418.0	1026.0	21	5	189304	4629.7
1419.5	688.0	21	5	196315	1604.7
1420.9	614.3	21	5	164374	2147.3
1423.0	507.9	21	5	96907	3591.9
1423.9	940.7	21	5	192747	1786.0
1424.5	781.9	21	5	97124	4734.3
1429.2	991.4	21	5	192801	6105.3
1431.4	620.0	21	5	192779	5157.2
1430.7	738.3	21	5	96807	2620.6
1431.4	976.6	21	5	147498	2589.7
1432.2	590.0	21	5	97311	3632.3
1432.0	580.7	21	5	97311	5152.7
1433.0	633.4	21	5	192777	1959.8
1435.9	965.3	21	5	164387	1948.1
1437.1	332.2	21	5	29143	5437.4
1439.7	929.0	21	5	192834	5884.4
1440.9	802.6	21	5	29147	7241.1
1439.8	1775.2	21	5	172063	3054.9
1440.1	856.2	21	5	156201	3772.5
1441.3	1003.2	21	5	189339	3506.5
1441.4	1407.7	21	5	29149	2120.8
1441.3	969.8	21	5	29145	3422.9
1443.0	1108.4	21	5	192817	7016.4
1444.6	729.1	21	5	124958	3658.8
1448.5	961.2	21	5	196407	3888.2
1448.1	1004.2	21	5	175965	2618.1
1449.6	650.4	21	5	183048	1812.5
1450.0	755.5	21	5	29160	1917.2
1451.9	910.6	21	5	192849	3270.8
1451.9	785.4	21	5	147577	2435.6
1451.9	987.6	21	5	125412	7119.3
1453.6	575.5	21	5	196422	1921.6
1452.2	854.0	21	5	199707	11640.9
1455.4	1025.8	21	5	175966	1739.7
1454.1	1049.2	21	5	196399	8183.6
1457.1	892.0	21	5	179795	5470.1
1460.2	637.0	21	5	168178	2387.9
1459.9	925.7	21	5	172129	1449.9
1462.9	494.9	21	5	192876	1461.4
1467.0	486.2	21	5	30633	1887.2
1468.0	595.7	21	5	199725	1928.8
1468.1	821.7	21	5	196466	3601.4
1468.2	912.4	21	5	97648	1827.2
1468.8	974.5	21	5	164526	3958.8
1470.5	852.1	21	5	172151	5205.2
1470.1	900.0	21	5	199731	2798.0
1471.1	810.0	21	5	199741	3066.0
1472.4	1048.0	21	5	179827	9650.5
1472.9	1072.8	21	5	147722	4137.0
1478.8	597.0	21	5	29193	5153.4
1479.0	614.1	21	5	98022	3585.1
1478.2	991.6	21	5	209440	1768.8
1478.6	744.1	21	5	192916	2473.9
1479.1	1340.1	21	5	199758	2553.9
1479.9	856.9	21	5	196502	6086.4
1481.2	838.8	21	5	192906	5774.4
1481.8	875.9	21	5	176048	2364.3
1483.0	535.2	21	5	156289	2755.2
1483.2	960.0	21	5	142739	4612.8
1485.0	1099.7	21	5	203304	6241.5
1487.4	979.8	21	5	29201	2916.8
1487.3	1064.6	21	5	156163	2844.9
1488.4	487.2	21	5	196535	2080.8
1489.3	845.0	21	5	97902	8086.6
1490.2	939.7	21	5	199794	9322.8
1492.8	870.1	21	5	189416	1984.5
1494.2	970.0	21	5	27744	6019.6
1493.9	1071.8	21	5	156164	2202.0
1496.3	1147.8	21	5	199797	2912.8
1497.4	801.0	21	5	136533	16093.6
1497.8	854.4	21	5	199832	6853.0
1502.0	960.0	21	5	142757	4981.7
1504.6	505.1	21	5	125281	1100.5
1505.3	633.1	21	5	29220	2719.8
1508.6	477.2	21	5	179951	2696.5
1507.7	1138.2	21	5	98995	2089.2
1508.2	522.0	21	5	192986	8129.8
1509.5	1644.5	21	5	29223	2475.9
1510.8	564.5	21	5	193003	1853.2
1510.1	861.3	21	5	27760	9707.4
1512.1	481.8	21	5	179951	2846.3
1517.2	842.1	21	5	183183	3525.5
1518.8	852.8	21	5	172259	11510.4
1518.5	954.5	21	5	193027	10548.6
1519.6	1117.1	21	5	164771	3654.0
1519.1	1155.0	21	5	99192	2930.2
1526.3	867.5	21	5	99732	2339.1
1527.8	1076.1	21	5	189487	2741.8
1527.5	1094.3	21	5	196658	2525.3
1526.6	1113.3	21	5	164772	4092.3
1528.4	884.6	21	5	29243	2389.7
1529.9	1038.2	21	5	29249	3590.8
1529.0	1089.0	21	5	196658	2683.9
1531.3	709.2	21	5	126351	5820.2
1532.6	878.0	21	5	99736	3540.6
1532.7	467.6	21	5	127145	1926.9
1532.9	474.2	21	5	126075	5797.6
1533.2	537.5	21	5	27778	4474.0
1532.8	1095.5	21	5	164773	4405.4
1533.9	679.2	21	5	99831	3618.9
1534.7	839.0	21	5	193077	4932.8
1534.9	982.5	21	5	142754	1818.4
1538.2	444.1	21	5	98217	2102.3
1538.0	526.0	21	5	127464	2803.1
1538.9	964.8	21	5	27791	3209.2
1540.0	471.7	21	5	127145	7464.8
1541.1	726.6	21	5	29261	2647.9
1540.9	974.9	21	5	196709	9270.7
1542.1	1047.3	21	5	168425	1968.0
1543.3	780.0	21	5	27793	3392.2
1545.3	1072.7	21	5	203463	3331.3
1546.2	885.0	21	5	29269	3089.9
1546.1	806.3	21	5	180031	6515.2
1548.0	615.2	21	5	193136	3403.2
1547.8	949.1	21	5	199988	1355.2
1549.3	962.7	21	5	183235	2440.9
1549.5	1076.9	21	5	183229	4672.4
1549.6	562.4	21	5	203508	1801.3
1549.8	1407.1	21	5	209621	3263.9
1553.0	554.3	21	5	180005	6210.9
1551.8	834.3	21	5	29275	2346.2
1554.7	434.4	21	5	98211	2755.8
1558.9	812.6	21	5	164867	4520.1
1558.5	1017.2	21	5	100380	1334.3
1558.3	1044.1	21	5	172404	3605.1
1559.5	682.8	21	5	176232	2164.5
1560.0	862.0	21	5	100609	3649.9
1559.8	1007.0	21	5	29289	2037.7
1561.5	438.9	21	5	98218	2360.0
1563.9	994.3	21	5	183306	7748.9
1563.8	1186.4	21	5	200073	6807.6
1565.0	1076.1	21	5	151693	3483.8
1565.7	890.9	21	5	100498	4039.2
1568.2	955.3	21	5	193240	4014.8
1569.8	594.0	21	5	99998	4041.9
1569.2	973.7	21	5	203619	4492.5
1569.8	989.0	21	5	196804	2829.5
1571.1	684.4	21	5	200111	3267.8
1571.0	742.7	21	5	200092	3512.3
1575.9	789.4	21	5	200136	4870.9
1575.7	586.8	21	5	99999	2613.2
1577.4	909.0	21	5	180130	1378.6
1577.0	980.5	21	5	100382	2055.6
1576.8	1016.4	21	5	186549	2705.7
1578.0	624.7	21	5	101328	3094.3
1578.5	783.4	21	5	200136	2232.0
1578.9	436.6	21	5	193296	5958.5
1580.1	639.2	21	5	200138	4110.9
1580.9	831.3	21	5	196839	11623.6
1581.6	1468.0	21	5	186589	5838.4
1582.6	823.1	21	5	193306	7745.9
1581.6	876.7	21	5	186579	5659.4
1584.2	665.6	21	5	29326	3128.7
1585.0	748.5	21	5	180178	3147.7
1585.2	952.0	21	5	29332	1653.4
1586.5	579.8	21	5	29333	1861.1
1587.3	915.0	21	5	186602	3058.1
1586.9	1443.5	21	5	193333	3593.1
1587.6	1059.1	21	5	101547	1619.0
1590.4	606.2	21	5	196851	2474.4
1590.3	904.6	21	5	193314	3225.9
1592.0	985.5	21	5	183388	8977.8
1591.3	1146.6	21	5	189659	1315.1
1593.7	626.0	21	5	200174	6811.7
1594.0	871.9	21	5	29341	3322.2
1594.9	923.9	21	5	180236	6208.8
1595.0	1551.9	21	5	172484	2866.3
1596.6	1203.2	21	5	196962	2756.7
1596.7	1476.9	21	5	186616	5419.2
1599.6	759.7	21	5	156594	4344.1
1601.0	820.0	21	5	180266	6475.5
1599.8	896.2	21	5	193375	4241.9
1600.0	988.5	21	5	193368	6561.3
1600.2	1073.4	21	5	196912	3619.2
1603.2	432.4	21	5	129065	5744.0
1603.7	1461.9	21	5	193434	2746.5
1604.4	1481.9	21	5	186617	4759.9
1604.8	747.8	21	5	29357	2210.6
1605.6	1158.9	21	5	180196	1962.2
1606.8	998.7	21	5	186621	5964.0
1605.7	1085.8	21	5	137031	2370.3
1608.4	805.2	21	5	183447	2793.6
1608.7	1492.3	21	5	29374	2024.2
1611.8	565.3	21	5	101593	3574.4
1611.7	1002.0	21	5	186683	1187.8
1612.0	634.3	21	5	200283	1713.2
1615.0	1470.3	21	5	196998	5112.3
1616.4	591.4	21	5	165025	1901.7
1618.6	722.9	21	5	127672	7130.1
1619.2	605.1	21	5	200316	1976.8
1619.6	649.6	21	5	137077	2915.4
1618.2	1076.0	21	5	197006	7084.6
1620.0	923.2	21	5	151859	6246.7
1619.4	1463.3	21	5	172811	4454.3
1619.7	1489.1	21	5	172799	3790.0
1620.6	836.1	21	5	29388	5046.9
1622.4	816.2	21	5	176433	2674.9
1621.0	867.4	21	5	200263	10897.5
1621.7	1030.8	21	5	101549	4591.5
1623.4	555.7	21	5	197008	3805.0
1622.8	798.0	21	5	168607	4644.1
1623.3	894.2	21	5	200318	2143.9
1625.6	1369.3	21	5	172609	4064.9
1626.1	1480.6	21	5	172819	3958.2
1627.4	1087.1	21	5	136984	1099.7
1629.0	917.0	21	5	189794	4673.4
1631.3	433.9	21	5	129066	2256.1
1631.4	1347.7	21	5	176458	5136.3
1630.6	1496.4	21	5	193471	2033.5
1632.5	543.3	21	5	27894	3215.6
1631.8	622.1	21	5	193489	2209.2
1632.1	1431.1	21	5	176501	4035.4
1632.6	791.0	21	5	197037	2964.6
1635.1	596.8	21	5	193507	4697.5
1635.4	887.9	21	5	193511	1807.4
1636.0	963.6	21	5	29407	12789.3
1636.2	1271.4	21	5	183513	2567.1
1637.7	694.6	21	5	102247	4551.9
1636.7	833.9	21	5	203902	4601.9
1636.4	856.4	21	5	127532	10941.6
1638.0	1324.0	21	5	172714	6260.0
1638.1	1318.0	21	5	172714	3581.9
1640.5	1062.2	21	5	193539	2036.8
1641.9	1029.3	21	5	193546	2685.7
1643.7	939.5	21	5	151923	4405.2
1644.0	701.0	21	5	29408	5900.8
1645.0	543.6	21	5	189791	3367.8
1646.4	882.7	21	5	197070	1566.2
1647.4	835.8	21	5	29410	6616.4
1649.0	1045.3	21	5	186757	2362.8
1650.2	695.0	21	5	197074	6876.6
1650.1	928.1	21	5	127860	4329.5
1652.4	1240.5	21	5	183598	4817.0
1653.3	465.9	21	5	129069	5564.8
1654.9	1053.9	21	5	200450	2968.3
1656.6	1127.7	21	5	200441	2583.5
1657.7	1020.4	21	5	137179	1365.8
1659.6	990.0	21	5	180374	4111.0
1662.2	906.7	21	5	197139	4091.0
1662.3	969.1	21	5	197158	3494.3
1664.4	926.4	21	5	29433	2060.9
1668.1	830.7	21	5	197164	2576.2
1669.0	1259.9	21	5	29441	3207.7
1668.9	1637.4	21	5	29435	1921.3
1671.6	387.4	21	5	29443	7410.1
1672.5	959.4	21	5	193599	2262.3
1673.0	810.0	21	5	200482	6637.8
1673.3	881.5	21	5	183808	4979.9
1673.5	909.1	21	5	200514	2021.7
1673.2	1034.2	21	5	165245	7308.7
1674.0	596.7	21	5	197187	1296.8
1676.4	687.7	21	5	29450	4345.7
1677.4	1003.9	21	5	176640	4243.3
1681.7	1141.4	21	5	27942	10714.7
1683.2	711.4	21	5	165316	2902.2
1683.1	804.7	21	5	102980	6743.1
1682.7	963.9	21	5	197221	3237.8
1682.7	1120.0	21	5	197215	5404.0
1684.0	980.9	21	5	200532	3879.8
1685.7	796.1	21	5	186877	2677.2
1687.0	846.7	21	5	197218	6454.8
1686.2	925.4	21	5	186867	3615.3
1687.6	659.9	21	5	105271	5250.4
1687.6	782.7	21	5	193608	3288.5
1690.2	808.1	21	5	189973	5607.1
1690.7	881.6	21	5	189957	4080.7
1692.8	905.0	21	5	29471	2918.1
1693.0	1120.8	21	5	29475	2930.1
1694.7	1014.6	21	5	189977	2654.1
1697.8	863.9	21	5	29477	2672.6
1699.1	473.2	21	5	129019	4875.5
1699.8	1201.0	21	5	193646	3099.2
1706.4	780.5	21	5	168856	5518.6
1708.5	1083.0	21	5	183864	1875.8
1710.1	1090.0	21	5	183864	2563.2
1710.7	1171.0	21	5	29488	6893.5
1713.7	666.9	21	5	173193	10271.8
1713.7	818.2	21	5	173154	4217.4
1712.9	1111.2	21	5	143466	3525.1
1714.3	977.0	21	5	193687	2497.6
1714.3	694.8	21	5	29490	1439.2
1715.3	924.6	21	5	190035	3587.2
1716.6	1254.1	21	5	176773	3541.3
1718.5	502.0	21	5	190058	5733.0
1720.4	484.8	21	5	129056	2969.9
1720.3	735.7	21	5	200666	5045.7
1721.3	824.5	21	5	183950	4510.2
1723.1	765.0	21	5	27990	1900.8
1727.3	749.9	21	5	27996	5654.4
1727.8	906.0	21	5	197280	4249.3
1728.5	1056.7	21	5	168902	5193.4
1731.8	576.5	21	5	143578	1913.1
1732.4	1123.0	21	5	186947	2382.6
1735.3	1155.4	21	5	197309	5345.8
1738.5	743.7	21	5	193774	1980.5
1738.5	925.5	21	5	180627	2868.0
1739.5	889.4	21	5	200777	1965.5
1740.6	550.0	21	5	200795	3178.5
1741.0	917.2	21	5	200803	2018.4
1742.0	1035.8	21	5	29522	4273.0
1740.9	1111.1	21	5	200800	4001.2
1742.5	493.4	21	5	129075	3046.1
1742.7	1172.6	21	5	152049	4134.9
1743.0	1227.5	21	5	184025	3559.8
1743.8	1238.6	21	5	197336	3384.4
1746.2	1209.2	21	5	176885	2290.3
1748.0	1298.0	21	5	190143	10202.6
1749.4	698.7	21	5	129397	1403.0
1749.6	1038.2	21	5	169018	1842.9
1751.6	824.2	21	5	190170	4690.0
1752.0	877.0	21	5	176926	4661.5
1753.0	1009.9	21	5	200820	4725.4
1753.9	1178.7	21	5	137611	2003.8
1752.9	1276.6	21	5	161436	2216.4
1754.4	946.2	21	5	190175	4536.6
1753.8	1718.5	21	5	28020	2606.5
1754.5	787.4	21	5	106202	3602.4
1756.0	598.0	21	5	187047	3425.0
1755.7	1199.9	21	5	143736	3943.1
1757.6	739.1	21	5	200826	2496.0
1757.0	1138.0	21	5	161346	7182.3
1757.9	493.3	21	5	129062	1714.1
1763.1	761.0	21	5	184045	7570.3
1764.0	1155.9	21	5	200861	1529.9
1765.4	498.1	21	5	28040	3013.1
1765.2	714.5	21	5	197386	8269.2
1766.5	989.0	21	5	29561	6399.2
1768.8	1111.2	21	5	200858	1498.2
1769.5	722.6	21	5	165483	5365.1
1770.6	1017.0	21	5	200864	8873.2
1771.0	1143.3	21	5	193837	5896.6
1771.3	561.3	21	5	106093	2067.1
1771.9	993.5	21	5	28044	4109.5
1770.8	1132.9	21	5	29563	3868.0
1771.7	1042.5	21	5	197404	3282.7
1771.6	1186.3	21	5	193845	18562.2
1772.5	1195.1	21	5	29569	4578.4
1774.1	566.4	21	5	29572	5331.4
1775.5	861.7	21	5	28051	4995.8
1775.9	1052.4	21	5	200886	3322.3
1777.4	767.9	21	5	29578	4335.4
1776.9	1099.5	21	5	190206	13427.0
1778.3	914.9	21	5	161602	2687.9
1777.6	1249.9	21	5	143742	4330.5
1779.1	1234.3	21	5	143743	6649.4
1781.7	865.7	21	5	28051	3344.3
1783.2	946.8	21	5	197415	9307.1
1783.9	498.0	21	5	187110	4576.1
1784.4	668.7	21	5	197405	5350.6
1784.2	602.0	21	5	200915	5585.9
1785.2	1005.0	21	5	190258	2944.0
1786.7	598.4	21	5	29591	5034.5
1786.7	1110.0	21	5	29588	5055.3
1788.6	1143.8	21	5	197418	1470.3
1790.0	530.0	21	5	130007	2722.3
1789.1	1206.6	21	5	143730	1769.4
1789.7	848.0	21	5	177000	8014.2
1791.2	545.4	21	5	200968	8091.9
1791.4	877.6	21	5	106298	6706.3
1793.0	604.7	21	5	190300	2665.6
1794.6	1213.2	21	5	200963	2629.4
1795.4	977.9	21	5	165523	5555.0
1795.9	571.2	21	5	193893	2221.3
1796.7	800.3	21	5	187138	4653.8
1796.8	1525.8	21	5	28068	5537.7
1798.2	1016.6	21	5	187095	1760.4
1799.6	815.5	21	5	190284	2570.1
1800.3	606.9	21	5	29601	1460.1
1800.7	878.4	21	5	200992	2418.5
1800.9	621.0	21	5	105299	2903.5
1801.4	675.0	21	5	107784	8737.7
1802.1	1006.0	21	5	31028	4154.7
1802.7	646.5	21	5	184106	2168.6
1803.6	1193.3	21	5	177090	3101.9
1804.2	1012.2	21	5	165555	4985.1
1803.9	1121.6	21	5	187156	1971.4
1804.1	1235.4	21	5	201015	1776.0
1803.0	1273.9	21	5	180791	4819.1
1804.6	1044.2	21	5	184115	2039.0
1806.6	741.0	21	5	201017	5951.9
1807.5	625.4	21	5	105352	6091.4
1808.0	534.6	21	5	184159	4982.3
1808.0	998.0	21	5	107007	13521.0
1809.8	1264.0	21	5	165566	1856.2
1811.9	747.9	21	5	197443	1945.7
1811.8	866.8	21	5	29610	2877.7
1815.7	716.5	21	5	165644	5170.8
1817.3	673.5	21	5	107798	9019.6
1817.1	858.0	21	5	193956	8601.9
1816.7	1087.0	21	5	190349	2444.4
1817.9	697.0	21	5	193964	2523.3
1817.8	785.8	21	5	169184	3485.3
1818.5	833.8	21	5	197481	1772.1
1820.6	561.8	21	5	130021	1734.0
1820.0	1008.5	21	5	190389	5040.5
1819.8	1263.1	21	5	193978	5047.1
1821.1	1111.9	21	5	29626	2042.9
1822.6	765.5	21	5	197473	10752.7
1822.5	1139.0	21	5	29623	4660.8
1822.8	1163.0	21	5	148729	3767.3
1823.6	1015.7	21	5	165626	2614.7
1824.7	791.7	21	5	107281	1677.9
1825.2	1116.4	21	5	29626	3047.9
1825.7	856.0	21	5	201082	13815.9
1827.0	1190.6	21	5	29632	4951.5
1829.8	898.0	21	5	201086	3388.1
1828.4	1124.3	21	5	194018	8582.6
1830.5	1242.2	21	5	173533	2485.9
1831.6	692.3	21	5	29630	2634.6
1832.1	868.2	21	5	194002	2342.6
1833.3	818.2	21	5	187229	10874.9
1835.5	735.1	21	5	29637	8408.2
1834.7	1281.5	21	5	201117	5134.0
1836.0	1273.0	21	5	184215	2025.2
1836.0	1009.4	21	5	107012	10549.8
1838.0	763.4	21	5	29641	6235.4
1842.0	714.4	21	5	169244	6021.5
1841.1	1058.3	21	5	148612	3701.9
1846.4	600.5	21	5	105305	3973.7
1846.4	739.2	21	5	29646	2783.1
1848.7	863.4	21	5	29654	1352.0
1849.7	1169.5	21	5	177209	8393.6
1849.2	1318.0	21	5	194038	6985.0
1850.0	744.4	21	5	130751	3509.4
1854.8	1043.1	21	5	197560	1550.6
1856.3	774.7	21	5	197556	3690.0
1856.1	1096.0	21	5	152238	6131.9
1858.2	815.4	21	5	194055	4946.6
1858.1	1102.4	21	5	201171	4000.8
1858.9	803.3	21	5	194054	7995.9
1860.3	826.2	21	5	187255	4007.6
1861.2	967.8	21	5	153010	4013.5
1861.0	738.5	21	5	130753	9375.0
1861.6	1265.7	21	5	207650	1816.3
1863.1	1179.9	21	5	177198	2789.7
1863.5	1221.5	21	5	173623	4125.5
1863.7	1450.1	21	5	29665	4315.9
1864.9	690.2	21	5	177320	4207.1
1866.8	649.2	21	5	105358	2450.0
1865.5	1084.2	21	5	197591	2100.2
1865.9	1145.1	21	5	201176	3809.2
1868.0	988.4	21	5	194059	4351.8
1867.7	1008.8	21	5	152979	3670.7
1868.1	656.3	21	5	105359	3563.0
1868.5	728.7	21	5	197597	1795.4
1869.6	812.3	21	5	107290	2259.2
1869.6	881.9	21	5	29668	6728.1
1870.7	716.6	21	5	177348	2129.8
1870.9	1193.8	21	5	177198	3126.0
1872.3	685.2	21	5	177370	4608.2
1872.3	785.9	21	5	169306	1587.4
1872.8	821.4	21	5	184271	3233.8
1871.6	1229.6	21	5	165680	3506.0
1873.4	698.3	21	5	29673	10776.8
1872.2	1205.7	21	5	187322	15381.5
1874.2	747.2	21	5	29670	3469.7
1877.7	852.5	21	5	131103	1794.9
1876.8	1017.0	21	5	137920	5253.8
1881.8	1108.1	21	5	194109	2519.7
1882.9	1042.2	21	5	194095	3357.7
1883.9	791.8	21	5	137950	2321.6
1887.0	1106.4	21	5	194109	5492.6
1885.9	1189.6	21	5	177215	4071.6
1889.8	786.2	21	5	201255	2856.9
1893.1	968.4	21	5	153018	2663.4
1894.5	883.0	21	5	108227	2144.9
1894.5	1106.1	21	5	29696	1435.3
1895.5	748.2	21	5	138320	7212.8
1896.7	1011.2	21	5	153020	2502.2
1899.3	975.5	21	5	29698	3473.0
1900.9	850.3	21	5	29697	2379.3
1900.9	960.5	21	5	173704	2353.9
1902.7	1065.9	21	5	165747	3960.0
1904.3	795.5	21	5	169379	3975.5
1905.5	1184.2	21	5	177206	2180.3
1905.6	802.6	21	5	169378	2163.6
1906.5	1118.0	21	5	184306	2259.7
1908.7	1193.1	21	5	165846	7544.7
1910.0	977.0	21	5	153022	3435.5
1909.9	1024.3	21	5	190502	1931.7
1911.6	951.9	21	5	153025	2628.1
1911.8	687.6	21	5	105315	3110.7
1912.9	770.6	21	5	138340	4978.9
1918.0	752.1	21	5	194136	4423.4
1916.8	764.9	21	5	29708	7386.6
1916.6	972.7	21	5	152994	1847.3
1917.8	1018.7	21	5	29709	3506.1
1919.0	987.6	21	5	173753	6855.3
1919.2	725.9	21	5	194161	3451.8
1919.5	1034.3	21	5	181004	4525.8
1919.7	1004.1	21	5	184327	7012.9
1921.3	803.4	21	5	169657	2981.7
1921.5	1124.1	21	5	173814	7075.9
1925.8	821.6	21	5	201297	3031.3
1927.4	913.1	21	5	190545	3932.9
1927.0	1008.9	21	5	184333	5095.9
1927.5	1100.9	21	5	169482	2892.6
1927.7	970.0	21	5	153026	2042.9
1930.6	1055.2	21	5	169481	2063.2
1931.9	1065.9	21	5	169483	5778.2
1933.8	690.5	21	5	105321	2952.0
1934.6	820.6	21	5	29712	2968.5
1935.5	1148.5	21	5	169749	4676.3
1938.2	1104.7	21	5	169725	4209.7
1939.9	743.3	21	5	190561	3211.8
1939.8	1046.7	21	5	184414	2727.0
1943.7	777.3	21	5	29715	4753.1
1948.4	994.0	21	5	161847	5397.6
1949.7	1011.8	21	5	153270	4134.4
1951.0	1060.4	21	5	194212	4042.9
1952.9	1227.7	21	5	197700	2057.7
1956.5	1082.3	21	5	169486	5925.5
1958.9	1067.2	21	5	169487	1595.2
1966.9	1113.3	21	5	194249	7022.7
1966.7	1041.2	21	5	181055	2552.1
1967.2	1063.2	21	5	169472	2749.0
1972.9	1113.5	21	5	194249	9137.0
1975.0	1098.6	21	5	169491	2640.0
1985.2	824.3	21	5	197726	4695.5
1986.2	1110.1	21	5	194265	3048.3
1988.6	835.3	21	5	184352	4697.4
1990.2	998.7	21	5	190626	3359.9
1994.3	1025.9	21	5	28199	3904.3
1997.5	971.7	21	5	181149	4094.8
2006.2	888.1	21	5	153035	5177.0
2006.3	952.0	21	5	197748	6765.4
2006.5	1026.9	21	5	197770	4133.0
2006.8	909.7	21	5	148883	4071.6
2029.7	427.2	21	5	29738	7944.6
2029.4	800.0	21	5	28202	3379.4
154.7	255.8	21	5	201510	3734.9
1510.7	960.5	21	5	186413	4374.1
51.8	434.7	21	5	197808	2846.6
231.9	504.1	21	5	174117	7338.2
1461.2	578.9	21	5	196476	1627.7
1573.1	1073.3	21	5	203650	4104.0
1755.0	1018.1	21	5	29539	4900.2
1782.8	896.5	21	5	204422	6610.7
1823.1	955.6	21	5	197479	3477.3
47.8	242.7	21	5	109570	2188.4
72.0	211.9	21	5	144681	3264.2
130.0	622.6	21	5	201463	4247.8
167.5	654.4	21	5	29848	4719.4
186.9	506.9	21	5	157759	3541.4
208.3	364.3	21	5	198051	2554.0
211.8	731.8	21	5	198078	4018.1
241.2	735.9	21	5	58096	5333.8
249.5	558.4	21	5	28366	1793.2
269.0	644.4	21	5	174200	1930.7
302.2	727.3	21	5	178101	2864.5
316.9	660.5	21	5	191068	3783.1
377.3	398.7	21	5	139092	3566.4
538.6	683.4	21	5	201891	3614.1
564.1	572.1	21	5	201897	2931.0
609.0	588.2	21	5	149894	4754.1
1156.3	658.0	21	5	199048	5284.0
1229.6	635.2	21	5	195817	4438.8
1247.4	1845.8	21	5	122849	3030.3
1256.4	560.3	21	5	30416	2732.6
1265.2	1867.0	21	5	179228	3792.8
1285.3	1693.9	21	5	80954	2183.1
1309.0	1692.7	21	5	199341	1341.8
1315.9	835.4	21	5	206056	1446.7
1316.4	1711.2	21	5	202788	1785.1
1327.0	577.2	21	5	94173	4091.4
1373.7	1742.0	21	5	179590	5168.8
1404.0	635.7	21	5	189251	7803.0
1423.7	572.4	21	5	175902	5545.8
1426.0	623.6	21	5	192778	2382.7
1428.8	705.5	21	5	30586	2383.1
1442.7	921.3	21	5	30599	3516.4
1442.7	544.8	21	5	196397	3040.5
1450.4	939.6	21	5	192856	2283.3
1450.5	562.3	21	5	97029	4181.6
1462.5	566.9	21	5	196486	1464.3
1467.6	518.7	21	5	30627	3953.1
1482.1	644.2	21	5	30645	11460.7
1485.4	603.4	21	5	203334	6822.9
1519.3	1101.6	21	5	98999	3642.7
1541.3	532.5	21	5	127471	1807.2
1567.7	460.9	21	5	127161	6126.4
1581.0	963.3	21	5	203694	7990.0
1593.8	1118.9	21	5	203714	4449.4
1610.3	982.9	21	5	101740	5153.5
1616.0	915.1	21	5	30819	4304.5
1616.2	754.2	21	5	206939	2582.6
1627.3	1324.2	21	5	172717	1709.8
1644.0	914.6	21	5	200367	2680.3
1644.8	468.2	21	5	30861	4544.9
1662.1	892.3	21	5	30885	2476.7
1683.4	1017.2	21	5	189978	3680.2
1696.0	807.5	21	5	102983	4736.0
1697.6	1024.9	21	5	190027	2133.8
1706.2	1107.7	21	5	193681	1675.5
1714.5	769.0	21	5	30938	6232.0
1720.8	754.4	21	5	200681	4745.4
1722.7	1011.9	21	5	183975	1635.9
1737.9	1094.7	21	5	30959	5266.5
1745.0	1030.3	21	5	190123	2312.9
1764.7	535.3	21	5	193796	2366.5
1770.3	674.2	21	5	107783	4519.7
1773.4	607.5	21	5	190229	3855.3
1792.2	954.1	21	5	31018	1750.2
1800.9	1181.6	21	5	193887	4100.3
1810.3	956.5	21	5	165529	3772.2
1830.7	863.4	21	5	194003	5449.7
1842.9	608.6	21	5	31068	5775.5
1856.1	1125.5	21	5	157364	2471.8
1864.9	902.9	21	5	131108	4342.6
1870.2	968.0	21	5	31092	2626.3
1883.4	703.0	21	5	204685	9557.0
1934.5	1045.0	21	5	207891	4994.2
1939.8	1132.5	21	5	204733	1718.9
1944.8	1088.2	21	5	169503	10196.4
1948.2	1125.8	21	5	169737	7458.2
1956.8	811.5	21	5	131244	9663.9
1981.9	1019.1	21	5	184439	2991.8
1983.5	985.2	21	5	181151	1262.2
39.4	304.1	21	5	54166	2533.5
88.7	843.9	21	5	201425	7347.7
95.8	829.8	21	5	62351	3057.6
97.9	871.5	21	5	28228	1907.6
104.2	373.9	21	5	190707	1882.6
111.1	460.1	21	5	28242	3216.0
112.8	374.1	21	5	190708	2369.2
113.2	763.2	21	5	110034	3243.1
119.7	314.5	21	5	29802	2496.2
122.0	289.7	21	5	28259	1815.2
126.7	505.0	21	5	170110	24576.5
133.0	739.5	21	5	201479	7340.5
132.7	275.2	21	5	197958	2987.9
140.9	532.3	21	5	157668	4387.6
151.7	749.7	21	5	29838	2938.4
154.1	469.9	21	5	31234	2849.8
155.5	550.6	21	5	170143	2196.3
155.5	635.3	21	5	153540	1733.6
160.2	942.0	21	5	181337	4913.9
160.9	222.7	21	5	201525	3089.0
163.1	478.6	21	5	58074	2849.3
165.8	727.6	21	5	194460	5467.1
175.3	237.1	21	5	111033	3458.1
194.5	397.6	21	5	162146	3044.4
194.3	872.8	21	5	62377	6728.0
197.5	674.9	21	5	29862	2305.9
197.6	795.9	21	5	190927	2127.9
217.5	695.8	21	5	29879	2926.0
224.3	460.3	21	5	187703	1490.6
235.3	620.9	21	5	184698	1631.1
252.1	488.9	21	5	29908	6226.4
254.3	674.1	21	5	162253	2250.1
259.7	638.7	21	5	29918	2790.2
260.8	1924.0	21	5	29917	3846.7
272.4	816.9	21	5	198158	6268.8
300.6	651.8	21	5	58061	2111.8
303.1	666.5	21	5	58107	2778.2
317.1	688.7	21	5	29949	1569.7
339.2	748.1	21	5	181621	2577.8
343.8	400.3	21	5	194777	1791.5
356.8	508.5	21	5	194812	5540.1
357.5	883.4	21	5	29975	5877.2
364.9	656.2	21	5	62815	1704.7
367.1	521.7	21	5	194804	3876.4
374.4	705.6	21	5	174360	1759.2
380.0	646.7	21	5	181670	2334.3
383.6	300.2	21	5	29989	3535.6
387.8	739.4	21	5	62762	1754.1
388.9	630.9	21	5	153999	2518.9
393.4	717.4	21	5	158030	2873.7
399.0	555.6	21	5	30001	2058.0
401.4	780.8	21	5	198310	2273.5
410.8	454.5	21	5	30006	2305.7
425.3	681.2	21	5	66366	7096.9
432.5	491.5	21	5	187965	3364.1
438.0	661.0	21	5	66370	4713.6
441.7	561.0	21	5	114342	1605.8
444.4	769.4	21	5	201853	2094.8
483.4	482.0	21	5	188017	2222.0
534.6	694.3	21	5	201889	7537.6
539.5	560.5	21	5	195007	4422.8
543.1	607.0	21	5	63680	3023.3
562.4	458.9	21	5	28537	3114.0
567.4	557.0	21	5	181863	3677.8
596.2	448.3	21	5	195092	4578.8
610.3	503.5	21	5	191389	6251.6
616.0	532.8	21	5	30089	5460.1
677.3	415.3	21	5	181978	3390.9
844.6	499.7	21	5	159457	2703.0
1003.4	1605.9	21	5	195604	2106.4
1042.2	1657.8	21	5	195637	6879.6
1085.9	1694.0	21	5	81142	3771.3
1100.5	959.3	21	5	198998	4181.7
1153.8	630.0	21	5	202460	5251.3
1157.8	692.0	21	5	88052	6804.8
1164.0	637.8	21	5	87919	6058.9
1171.4	743.1	21	5	202499	4313.3
1199.0	732.9	21	5	88404	1993.6
1199.2	624.0	21	5	120331	11913.3
1209.4	541.4	21	5	202525	5760.7
1211.4	721.4	21	5	202529	3588.1
1224.6	681.6	21	5	202536	4936.7
1235.7	730.1	21	5	199163	5143.2
1253.4	1601.1	21	5	30408	2446.5
1256.9	1183.4	21	5	199227	6663.4
1262.5	829.9	21	5	192278	6464.6
1265.6	717.2	21	5	30420	2477.2
1270.3	1581.3	21	5	175405	2003.0
1272.0	1670.1	21	5	150761	2303.3
1273.8	848.3	21	5	30428	4095.9
1275.9	1601.6	21	5	30429	6991.1
1281.2	1772.9	21	5	81180	1651.1
1283.9	858.2	21	5	28981	2352.5
1283.9	550.3	21	5	182737	2376.0
1284.4	818.1	21	5	202697	1914.2
1284.9	1783.1	21	5	81182	6923.6
1287.0	691.5	21	5	195957	2287.1
1289.4	1744.3	21	5	185930	2918.9
1291.3	1908.7	21	5	91666	3230.1
1291.7	807.5	21	5	92540	3528.2
1294.4	1800.5	21	5	150925	1761.9
1296.0	956.2	21	5	30450	3277.0
1298.2	675.8	21	5	94172	3049.6
1305.0	810.2	21	5	199381	2028.0
1310.0	682.5	21	5	188913	4921.2
1308.5	1018.6	21	5	199350	3994.6
1311.7	959.3	21	5	188951	4136.4
1316.5	896.0	21	5	175539	2795.5
1325.9	1930.7	21	5	141887	2597.0
1331.2	1638.2	21	5	167826	1921.6
1334.0	1764.5	21	5	81197	2918.9
1336.2	967.3	21	5	30484	5752.5
1336.7	703.3	21	5	189014	2473.0
1338.0	1725.6	21	5	81203	7909.5
1340.2	1602.5	21	5	179405	4489.9
1346.0	1762.2	21	5	81207	3849.6
1350.0	1831.2	21	5	30492	4693.8
1353.2	1824.3	21	5	179498	1756.2
1354.4	967.8	21	5	186022	4971.7
1363.6	862.0	21	5	30508	5154.8
1369.7	593.0	21	5	175737	4936.4
1376.7	1113.8	21	5	192622	1841.9
1380.2	572.9	21	5	171928	2812.1
1381.1	895.3	21	5	196209	2014.9
1381.7	1832.8	21	5	202996	3435.0
1385.0	863.9	21	5	31877	10482.3
1386.0	943.0	21	5	203033	4567.7
1385.7	739.8	21	5	203032	1283.3
1393.0	989.2	21	5	192660	1603.3
1397.8	752.2	21	5	192686	5414.2
1400.5	644.8	21	5	94164	4884.6
1401.0	971.8	21	5	168074	6775.1
1405.9	570.3	21	5	203085	2620.0
1407.9	775.4	21	5	175885	3706.9
1407.9	758.6	21	5	203112	3045.5
1419.9	714.5	21	5	96615	5137.8
1422.1	1707.1	21	5	196323	3108.6
1432.2	924.0	21	5	151280	4091.2
1433.2	1778.9	21	5	196345	5454.1
1434.9	1070.0	21	5	186292	4348.0
1438.6	732.4	21	5	203165	3573.8
1441.8	658.4	21	5	183038	6688.4
1441.7	790.1	21	5	203173	3106.8
1448.0	977.2	21	5	199701	1555.7
1451.6	584.6	21	5	206475	2457.6
1452.0	1767.7	21	5	203220	2139.5
1457.2	1057.6	21	5	147725	2427.9
1459.4	1761.0	21	5	97934	4823.5
1463.7	1365.8	21	5	183066	4077.7
1464.7	1905.2	21	5	196431	5699.2
1464.7	606.1	21	5	176004	6132.5
1465.1	762.5	21	5	179786	3103.1
1475.8	801.6	21	5	147580	7297.1
1483.3	892.7	21	5	192919	5137.1
1485.0	613.7	21	5	98023	2351.2
1487.2	672.8	21	5	176114	2445.3
1487.1	796.7	21	5	186374	3198.1
1489.9	1078.3	21	5	189438	1890.3
1490.3	555.8	21	5	206526	2398.6
1495.8	657.5	21	5	189431	2894.1
1496.1	985.2	21	5	160674	6268.9
1498.8	995.1	21	5	196551	8230.8
1499.2	1141.0	21	5	196553	2902.7
1503.4	1010.0	21	5	151442	5048.9
1512.9	576.4	21	5	30674	4282.4
1517.0	1094.2	21	5	196658	6156.4
1519.2	1059.6	21	5	203415	3952.4
1520.3	579.7	21	5	30686	3386.4
1522.5	965.4	21	5	193057	5932.8
1523.2	1172.0	21	5	172250	2745.2
1523.6	1002.0	21	5	203448	4370.7
1528.0	818.6	21	5	30698	2608.7
1529.1	445.7	21	5	98220	6669.1
1529.2	554.0	21	5	99371	2065.9
1529.1	971.9	21	5	189483	3406.6
1531.4	1005.7	21	5	29254	1992.8
1533.2	700.0	21	5	189502	2919.6
1535.8	853.8	21	5	30710	4576.9
1536.9	1035.3	21	5	189509	2463.8
1557.8	1070.4	21	5	30731	5934.5
1558.8	1429.1	21	5	156762	2760.4
1563.8	628.4	21	5	203593	4085.9
1564.4	1520.1	21	5	200072	5336.0
1569.5	816.0	21	5	29302	2761.8
1573.6	520.1	21	5	180229	2590.1
1573.7	644.6	21	5	29303	4223.4
1576.1	1492.6	21	5	203672	2026.9
1580.1	546.8	21	5	127472	3190.3
1584.6	1134.5	21	5	193323	4411.5
1593.1	1035.9	21	5	30780	1787.1
1596.6	434.8	21	5	129034	8912.7
1607.5	1180.8	21	5	30804	2444.9
1611.1	1018.1	21	5	193423	1617.0
1613.0	649.1	21	5	137077	12442.5
1613.9	763.3	21	5	206939	4202.9
1617.2	899.5	21	5	30823	4467.4
1617.3	1240.4	21	5	203781	2051.2
1623.1	1059.5	21	5	151817	4949.5
1623.7	488.8	21	5	127173	3615.0
1625.4	1167.0	21	5	189752	2898.7
1630.0	803.7	21	5	30843	6432.3
1632.1	551.6	21	5	203883	3998.5
1634.1	1365.7	21	5	197051	1387.1
1634.2	1405.8	21	5	189743	6089.4
1636.4	1336.8	21	5	172718	2266.8
1637.0	1362.8	21	5	197051	3218.9
1638.3	511.0	21	5	176516	3922.2
1638.1	977.1	21	5	102781	2410.4
1639.7	478.5	21	5	203930	3432.1
1640.0	569.9	21	5	209985	4488.5
1642.0	1364.1	21	5	200377	3228.3
1643.6	489.5	21	5	102164	10316.1
1645.3	1024.8	21	5	193546	1779.0
1646.3	1076.2	21	5	200418	3798.3
1650.0	703.2	21	5	197096	2519.2
1650.4	1307.9	21	5	197078	2084.0
1653.3	809.0	21	5	203981	1299.0
1654.2	488.6	21	5	186784	5775.7
1658.6	663.8	21	5	183727	6219.4
1663.9	679.4	21	5	30880	3790.8
1667.8	988.3	21	5	30886	4434.1
1669.5	1214.7	21	5	180437	2715.2
1670.6	1117.4	21	5	30890	1716.4
1671.1	1017.9	21	5	207083	1962.3
1673.7	719.8	21	5	103101	1579.4
1684.2	1003.0	21	5	183858	2845.6
1684.7	932.4	21	5	200526	2532.8
1685.8	916.8	21	5	29465	7103.5
1685.9	1050.9	21	5	30904	2257.8
1691.0	1200.4	21	5	204099	2121.5
1694.1	789.9	21	5	189966	2965.4
1696.0	1282.5	21	5	197230	2652.5
1699.0	773.0	21	5	204167	6149.9
1702.0	1222.6	21	5	30924	8103.7
1708.6	659.6	21	5	32234	4709.6
1708.4	939.3	21	5	207227	1904.4
1708.1	1198.9	21	5	200655	2249.2
1711.5	1065.9	21	5	197258	3206.6
1712.2	1020.8	21	5	207213	6104.0
1716.1	1223.9	21	5	190071	3010.6
1716.5	747.2	21	5	193690	3161.0
1718.0	872.8	21	5	200699	2783.1
1717.4	1017.6	21	5	183976	4289.3
1732.1	659.6	21	5	193735	3339.2
1736.4	1204.0	21	5	30956	4977.7
1740.1	1247.0	21	5	30963	7244.5
1742.2	838.1	21	5	129279	1701.0
1743.6	777.6	21	5	30975	1396.1
1745.3	1068.3	21	5	30969	2349.3
1746.6	1056.4	21	5	193785	2638.6
1746.4	1166.9	21	5	30980	4948.9
1750.5	672.9	21	5	193789	3044.9
1751.8	651.9	21	5	30982	1985.3
1757.8	1217.4	21	5	200847	1489.9
1758.9	898.1	21	5	190134	4123.0
1760.0	668.1	21	5	105347	3183.4
1762.1	1089.7	21	5	200841	2659.1
1762.2	1104.7	21	5	200825	4323.3
1774.4	1074.0	21	5	130209	5569.9
1777.3	1118.0	21	5	30998	4609.8
1795.0	780.5	21	5	193920	3483.2
1799.6	856.1	21	5	190318	2937.2
1798.5	1040.6	21	5	184116	5421.2
1802.6	575.7	21	5	130009	7384.3
1804.2	805.8	21	5	184163	2603.2
1805.6	1058.1	21	5	137780	1908.2
1807.4	913.3	21	5	193913	1387.2
1812.0	722.9	21	5	130398	4442.0
1812.6	732.5	21	5	31040	2813.0
1813.7	585.3	21	5	207562	1576.9
1816.9	990.0	21	5	204571	7048.6
1817.4	1167.8	21	5	148733	1591.6
1819.0	1280.1	21	5	193980	3953.9
1821.0	726.6	21	5	201075	7805.1
1822.2	822.4	21	5	201055	4749.2
1822.9	837.8	21	5	197481	2198.3
1825.4	1249.8	21	5	173538	8638.5
1829.6	711.2	21	5	169246	5451.6
1831.8	1225.9	21	5	190417	2764.6
1835.3	1267.6	21	5	184217	4698.8
1837.1	825.1	21	5	107299	2679.7
1838.8	659.4	21	5	107801	4851.4
1845.1	970.5	21	5	204625	5761.5
1857.0	959.0	21	5	29660	7076.9
1859.6	1297.3	21	5	197551	5343.4
1861.8	840.3	21	5	31080	2754.9
1860.6	1052.3	21	5	197583	4849.9
1861.5	855.9	21	5	31082	6229.7
1866.0	823.3	21	5	29666	1595.7
1873.8	795.9	21	5	169307	4110.6
1875.7	988.3	21	5	194061	7523.7
1878.1	738.9	21	5	138360	2043.9
1879.5	1035.6	21	5	144093	1999.8
1880.4	1181.5	21	5	197609	3340.8
1881.8	750.9	21	5	138359	8888.5
1881.5	808.7	21	5	173717	4619.9
1884.5	672.5	21	5	204683	3098.8
1889.5	1192.5	21	5	177214	3869.5
1890.6	805.4	21	5	187340	2607.4
1890.1	1178.6	21	5	177487	3998.1
1891.9	1159.0	21	5	177488	3100.7
1891.0	1204.3	21	5	31110	9924.1
1894.2	1096.0	21	5	169494	3013.9
1894.3	1114.2	21	5	31112	2579.2
1899.3	758.7	21	5	138364	4599.1
1903.8	839.7	21	5	31116	6701.5
1908.0	766.5	21	5	138368	3774.1
1908.9	983.1	21	5	31119	2423.9
1909.6	1012.7	21	5	194159	6436.2
1918.0	1151.1	21	5	165785	2172.4
1923.0	1068.0	21	5	169498	3513.6
1926.5	642.5	21	5	108483	1581.8
1929.6	712.8	21	5	201303	1247.0
1932.6	749.9	21	5	177637	2343.9
1957.3	988.0	21	5	181154	5306.0
1958.4	1005.3	21	5	165968	2148.7
1983.5	1026.9	21	5	184440	2819.3
1164.3	694.9	22	5	30355	8037.4
1572.2	1007.2	22	5	203638	3630.5
1812.4	1135.5	22	5	31042	8389.2
1839.6	754.4	22	5	130754	4103.2
57.0	288.5	22	5	187430	3762.1
1323.5	774.3	22	5	30476	2803.7
1347.1	831.2	22	5	182833	3733.9
1419.8	848.6	22	5	203118	4104.3
1451.0	544.2	22	5	96909	8117.1
1468.4	1057.5	22	5	147729	4455.2
1537.8	999.2	22	5	203498	4195.6
1559.0	915.7	22	5	200030	5229.8
1569.0	1461.0	22	5	30745	2137.5
1643.6	820.7	22	5	30862	5769.7
1662.6	961.2	22	5	30882	3577.1
1716.6	789.3	22	5	176825	5256.5
1725.3	793.0	22	5	176827	5700.9
1776.9	614.6	22	5	193875	4207.3
1788.1	1049.0	22	5	130210	3075.1
1803.8	1131.7	22	5	204531	4876.3
1810.8	783.9	22	5	197438	3578.4
1820.0	799.3	22	5	207589	8122.8
1854.1	1091.2	22	5	152266	4937.7
47.2	408.9	22	5	194310	5774.5
51.3	363.1	22	5	108991	3488.5
86.9	866.4	22	5	194363	6134.8
92.4	471.3	22	5	197887	8244.2
121.9	495.7	22	5	144766	1949.9
124.0	671.8	22	5	190771	3482.4
128.5	767.9	22	5	29815	3434.3
147.0	244.0	22	5	28285	4264.5
151.3	477.8	22	5	31234	7441.3
155.4	269.2	22	5	187500	2274.0
158.4	678.1	22	5	29843	2221.9
175.0	522.8	22	5	194492	3191.3
182.8	700.2	22	5	55331	3665.1
186.1	685.4	22	5	58082	4563.8
195.6	624.1	22	5	58034	2004.5
199.0	652.9	22	5	194558	6476.8
198.7	390.6	22	5	162146	2830.8
208.0	844.1	22	5	29871	3398.9
212.6	652.4	22	5	166205	4232.6
234.4	639.2	22	5	194654	3159.7
249.0	677.1	22	5	162253	3785.0
256.4	808.8	22	5	198127	4208.2
259.4	459.0	22	5	190994	3672.9
329.4	513.9	22	5	112365	9763.5
354.5	330.2	22	5	29974	3436.1
356.6	736.6	22	5	191134	8486.2
387.5	678.2	22	5	66358	2421.1
395.9	737.7	22	5	28456	2510.7
433.2	798.8	22	5	198348	3791.6
447.9	668.4	22	5	66371	5118.3
465.0	613.1	22	5	63669	5071.3
576.3	636.9	22	5	205306	8851.2
620.0	524.4	22	5	170817	5725.8
643.0	419.6	22	5	117715	1966.4
643.9	897.7	22	5	30103	2856.8
644.8	472.0	22	5	146007	8835.1
1167.3	674.5	22	5	202478	5365.7
1198.4	637.7	22	5	120318	5805.4
1201.6	723.8	22	5	88405	3476.1
1208.9	585.3	22	5	195776	1649.4
1224.7	769.4	22	5	205792	3236.7
1233.3	1901.2	22	5	188730	3610.2
1238.1	680.1	22	5	199176	4055.7
1240.5	701.7	22	5	205826	3118.5
1241.3	625.8	22	5	199184	3289.0
1242.9	1799.5	22	5	122188	2939.7
1256.6	872.4	22	5	86887	3688.0
1260.5	583.8	22	5	188773	3296.3
1264.5	779.8	22	5	28962	6232.5
1265.6	601.0	22	5	192263	3986.3
1278.9	664.8	22	5	182694	13658.0
1279.3	922.7	22	5	192288	3185.4
1282.7	897.2	22	5	86929	2442.6
1282.8	671.2	22	5	28986	5322.2
1294.0	1601.2	22	5	81185	2426.6
1308.6	903.4	22	5	30463	3862.7
1312.0	1687.7	22	5	81092	5102.9
1313.5	712.0	22	5	30467	2981.3
1313.0	1676.6	22	5	81092	2819.3
1317.9	1630.1	22	5	206048	5311.3
1327.7	842.0	22	5	94638	3666.8
1327.6	1716.1	22	5	81199	5130.4
1335.8	1825.4	22	5	30482	2903.3
1338.0	1740.4	22	5	81204	10068.9
1341.0	840.8	22	5	192443	8811.0
1343.8	775.4	22	5	160350	2352.6
1356.4	814.6	22	5	30500	4116.1
1368.6	732.3	22	5	30511	3984.3
1369.5	692.6	22	5	196169	2616.2
1371.7	842.4	22	5	199515	3390.2
1373.4	1238.1	22	5	192618	4905.3
1374.2	763.3	22	5	196206	1769.4
1379.2	889.8	22	5	196209	3894.7
1381.3	917.3	22	5	199549	7249.5
1382.5	676.6	22	5	30528	3477.7
1393.7	866.2	22	5	29106	2915.7
1393.2	1555.1	22	5	203070	4627.6
1402.2	942.8	22	5	196271	5014.1
1414.8	1655.8	22	5	203100	4703.1
1419.4	600.4	22	5	171986	4672.7
1419.3	787.5	22	5	183005	5676.7
1424.2	978.5	22	5	203145	2595.1
1424.6	721.3	22	5	196332	5544.5
1426.9	747.5	22	5	196330	2436.4
1428.6	957.1	22	5	164388	3205.3
1433.9	855.6	22	5	199662	5423.2
1435.7	807.1	22	5	124781	2638.4
1437.5	821.7	22	5	30600	1949.7
1440.3	763.0	22	5	97122	3508.1
1441.8	1017.8	22	5	175967	5796.3
1453.1	642.7	22	5	183049	6973.2
1452.4	981.2	22	5	199701	3648.2
1455.6	669.8	22	5	192847	4906.9
1455.9	965.8	22	5	196426	2776.2
1460.9	513.3	22	5	172099	2327.4
1468.5	845.9	22	5	172152	2069.3
1472.7	574.3	22	5	30637	3053.8
1483.7	867.1	22	5	199769	3256.7
1486.6	525.2	22	5	168245	11093.8
1497.4	834.5	22	5	196558	4326.3
1498.2	976.1	22	5	199799	6604.8
1498.7	875.5	22	5	179858	2782.8
1506.6	854.2	22	5	196599	2064.1
1509.4	790.4	22	5	136535	5736.5
1518.6	721.1	22	5	30685	3475.1
1525.6	515.1	22	5	30691	7540.7
1526.5	1044.9	22	5	206625	2131.2
1529.3	666.8	22	5	126157	2872.2
1530.4	866.3	22	5	30700	7386.4
1542.5	593.0	22	5	189552	8043.8
1545.0	736.0	22	5	193113	5372.5
1547.0	1007.1	22	5	29263	2324.9
1548.3	1051.9	22	5	200000	5703.5
1557.1	751.1	22	5	196759	4105.3
1558.5	997.4	22	5	29287	2916.1
1563.9	854.0	22	5	200025	5383.8
1564.7	1496.3	22	5	193160	3139.7
1567.9	1062.5	22	5	200090	5332.1
1574.7	1034.8	22	5	196812	7029.4
1575.9	865.2	22	5	30758	5580.0
1575.0	953.5	22	5	193240	4701.2
1576.2	1097.9	22	5	29310	3818.3
1578.3	920.8	22	5	29312	5083.4
1580.7	798.3	22	5	196834	9990.4
1584.8	458.1	22	5	100163	5342.4
1591.3	448.0	22	5	129033	4172.7
1593.1	522.2	22	5	127153	2887.6
1593.5	956.0	22	5	30783	3110.3
1595.0	994.4	22	5	193369	12190.9
1602.2	1024.5	22	5	183410	8771.8
1612.8	659.7	22	5	176373	4555.6
1615.9	872.5	22	5	196982	1825.6
1624.3	706.0	22	5	197016	3560.1
1626.4	858.9	22	5	203859	9190.2
1633.8	634.4	22	5	193513	4382.1
1634.1	1147.6	22	5	206991	3913.6
1639.8	919.0	22	5	189796	9625.1
1641.6	1041.8	22	5	186757	3501.3
1647.7	1063.3	22	5	203966	5740.2
1648.9	556.3	22	5	197091	3267.8
1651.3	530.3	22	5	200356	4758.9
1656.5	887.1	22	5	197094	7359.6
1656.3	1044.8	22	5	183711	5681.0
1659.4	873.6	22	5	102896	5805.2
1657.1	898.1	22	5	200445	5799.0
1666.9	963.9	22	5	197159	2426.9
1672.4	500.1	22	5	193605	4414.1
1676.0	829.7	22	5	30894	8904.5
1676.7	903.7	22	5	200514	1945.0
1697.7	907.3	22	5	189985	3078.5
1698.6	662.3	22	5	193658	2244.5
1698.9	830.5	22	5	197233	5049.0
1701.4	1011.9	22	5	189977	2331.8
1700.4	1154.2	22	5	186892	7348.8
1704.4	1115.2	22	5	207222	5026.7
1707.5	927.2	22	5	200651	3982.2
1720.8	771.9	22	5	200686	11324.7
1725.0	777.5	22	5	200686	4809.7
1726.8	1181.4	22	5	152050	4275.3
1729.0	716.0	22	5	30953	4907.4
1731.7	852.2	22	5	193725	5392.1
1731.9	969.0	22	5	197306	2164.6
1738.0	862.5	22	5	190100	10453.4
1740.0	699.3	22	5	29517	5999.8
1743.2	1160.2	22	5	197323	2177.4
1747.8	667.0	22	5	193789	3477.6
1748.9	1264.2	22	5	176897	5353.3
1758.3	517.8	22	5	180663	4143.6
1757.1	548.0	22	5	204369	4506.0
1763.1	1183.3	22	5	193847	4788.4
1764.0	648.3	22	5	105348	7814.2
1767.2	870.1	22	5	180710	2560.5
1769.7	832.0	22	5	31000	5284.2
1773.2	659.8	22	5	105349	2194.4
1783.1	1010.2	22	5	190258	8292.7
1784.3	557.6	22	5	130026	6787.2
1783.7	850.5	22	5	190270	4080.6
1784.6	1196.5	22	5	157260	2389.2
1793.7	1021.2	22	5	187096	3755.9
1796.0	514.7	22	5	130028	3071.7
1798.6	1076.9	22	5	137779	3354.2
1802.5	562.4	22	5	130020	8340.6
1800.4	778.1	22	5	200984	3716.7
1803.8	1083.2	22	5	187162	7513.5
1810.4	1182.1	22	5	177216	3776.1
1814.1	805.7	22	5	29617	3250.7
1814.8	700.3	22	5	193965	1788.3
1815.4	892.4	22	5	201029	2351.7
1820.0	999.9	22	5	204571	3703.5
1825.2	522.1	22	5	107910	4421.7
1826.9	613.8	22	5	197505	3266.2
1827.5	1040.7	22	5	32364	1809.1
1828.1	1310.5	22	5	187213	5127.1
1827.2	638.9	22	5	201065	6451.3
1832.6	837.8	22	5	29627	6526.8
1834.4	1297.7	22	5	187214	10173.0
1838.7	727.7	22	5	201128	3189.0
1837.5	1077.7	22	5	197500	3218.5
1841.8	1306.7	22	5	29644	11727.4
1843.1	1198.5	22	5	204595	6064.3
1847.2	587.2	22	5	105356	3769.1
1847.8	628.2	22	5	105401	10011.6
1848.7	557.4	22	5	197545	4404.2
1850.1	834.6	22	5	107301	4412.6
1858.1	1152.0	22	5	177476	7642.3
1869.0	952.5	22	5	153040	5659.8
1875.3	723.7	22	5	177350	3712.4
1893.1	914.1	22	5	108300	2954.1
1895.2	1025.9	22	5	204687	3346.3
1901.2	1200.1	22	5	29700	7092.7
1903.3	818.0	22	5	29702	1520.6
1909.1	680.9	22	5	105404	3670.6
1911.4	699.5	22	5	194154	3264.4
1911.2	1144.2	22	5	165783	2922.0
1914.1	940.0	22	5	190517	11338.1
1912.6	1185.9	22	5	165850	9072.7
1920.5	682.7	22	5	105405	6790.6
1924.8	1107.8	22	5	31131	5485.1
1925.0	1042.9	22	5	169479	1538.8
1928.2	680.9	22	5	105405	2533.3
1933.3	1085.2	22	5	169501	4718.7
1935.9	800.7	22	5	31136	3375.6
1941.4	724.2	22	5	31139	3293.4
1950.5	574.0	22	5	201307	5115.9
1964.4	815.2	22	5	201319	7968.1
1967.4	923.9	22	5	153057	5219.2
24.4	291.9	22	5	29748	2985.0
26.6	420.1	22	5	29749	2302.3
29.7	255.0	22	5	197797	3369.4
41.5	328.5	22	5	194317	2015.4
42.9	317.3	22	5	197800	3728.4
43.2	308.0	22	5	54166	4291.7
49.4	331.0	22	5	194317	2866.4
60.5	348.6	22	5	108992	7712.0
72.8	342.1	22	5	29771	5267.7
72.3	487.2	22	5	187439	3372.2
88.5	275.9	22	5	201417	5751.4
88.3	897.4	22	5	29777	1885.0
90.8	858.7	22	5	181271	8514.5
92.7	515.0	22	5	201411	2657.0
96.0	234.9	22	5	109575	8236.5
98.0	925.5	22	5	62350	2877.1
107.4	329.7	22	5	194387	2900.9
107.4	530.4	22	5	197906	3467.8
110.1	747.6	22	5	110031	4290.4
114.2	763.1	22	5	110034	4734.2
116.6	561.7	22	5	190742	1813.1
117.2	670.1	22	5	190771	4190.4
117.9	245.3	22	5	29803	3026.8
119.0	721.6	22	5	110035	1210.6
120.3	833.0	22	5	62356	4103.2
123.2	479.8	22	5	144769	2620.5
123.7	551.2	22	5	194415	4390.8
123.3	605.8	22	5	144971	2044.3
125.6	269.2	22	5	194422	2234.7
126.1	680.4	22	5	157613	2812.7
128.3	369.6	22	5	201465	3101.1
129.4	751.2	22	5	110036	2507.6
135.6	311.9	22	5	190793	2698.2
137.9	629.4	22	5	197952	3249.0
139.8	492.7	22	5	29825	3323.9
142.2	897.2	22	5	62359	4441.4
151.9	496.1	22	5	197969	3392.8
157.0	628.3	22	5	153541	5534.3
157.4	331.0	22	5	201516	4437.8
163.0	312.7	22	5	29845	2104.1
165.4	929.6	22	5	62224	3296.8
168.4	444.1	22	5	187517	1976.3
171.6	581.3	22	5	162060	7743.2
177.2	541.4	22	5	28306	2126.5
186.0	642.5	22	5	177888	1660.6
188.4	1008.8	22	5	28314	1882.8
190.1	741.9	22	5	55190	3215.5
190.8	239.6	22	5	111024	4185.6
191.5	584.7	22	5	201606	2171.9
195.9	252.3	22	5	29864	2608.7
196.6	567.5	22	5	28318	3073.8
197.3	397.3	22	5	162146	2167.5
209.0	381.3	22	5	201648	2694.3
210.5	688.9	22	5	55338	4665.5
213.0	816.3	22	5	187665	2163.7
219.5	344.1	22	5	29877	2840.3
221.2	407.0	22	5	187697	3110.4
229.7	652.4	22	5	190950	2800.2
237.6	379.8	22	5	111599	3001.5
239.3	309.1	22	5	55084	2920.5
242.1	480.6	22	5	194665	5795.0
242.0	541.7	22	5	58097	1361.1
242.0	640.1	22	5	194654	1756.7
243.4	702.3	22	5	29901	3827.5
243.2	1550.6	22	5	29902	2720.3
248.9	815.4	22	5	194672	3786.0
260.1	1927.1	22	5	29917	4789.7
263.3	731.6	22	5	58100	2080.5
270.9	830.4	22	5	184747	2590.8
272.4	817.5	22	5	198158	7190.7
281.8	392.5	22	5	191023	5408.5
290.8	385.6	22	5	170444	5952.0
299.4	757.5	22	5	111926	2168.4
300.8	703.8	22	5	187815	4419.7
307.0	350.0	22	5	28404	3807.9
307.1	667.1	22	5	201737	2857.8
310.9	368.1	22	5	194731	2027.5
310.6	385.0	22	5	194727	3572.7
315.8	730.1	22	5	149549	2931.0
321.3	666.0	22	5	58066	5222.4
327.8	754.0	22	5	162484	3939.9
336.7	359.6	22	5	191117	3807.4
341.9	325.0	22	5	187854	2212.0
347.3	717.8	22	5	29972	4544.7
348.7	766.1	22	5	187866	2596.8
352.5	656.8	22	5	62814	2970.3
357.6	757.1	22	5	62515	3797.7
358.1	620.1	22	5	201792	2801.6
358.5	703.6	22	5	162557	3740.9
374.2	743.9	22	5	184878	3095.0
375.7	755.1	22	5	62757	3895.3
376.1	643.9	22	5	187920	4237.9
390.9	658.2	22	5	194841	2332.4
392.9	570.1	22	5	194852	2688.7
400.8	654.1	22	5	194877	2445.6
402.4	554.0	22	5	201807	3451.3
402.8	609.3	22	5	194864	2661.3
413.4	384.6	22	5	113957	2314.8
412.8	793.0	22	5	194884	2830.4
423.0	680.5	22	5	66366	3202.0
427.3	434.9	22	5	174417	6685.6
427.5	396.1	22	5	191235	2722.6
435.4	411.4	22	5	113344	4366.6
442.7	544.7	22	5	28484	3520.7
446.9	353.9	22	5	28490	4945.1
446.9	580.7	22	5	198367	3087.3
456.7	755.2	22	5	194919	2291.8
460.0	563.4	22	5	194926	3531.7
464.7	516.9	22	5	201864	6148.9
483.4	669.4	22	5	66344	2099.5
498.7	610.0	22	5	162748	3292.3
511.7	741.8	22	5	132831	4953.7
538.4	715.3	22	5	178438	2024.5
544.1	602.7	22	5	63662	2084.8
545.4	680.0	22	5	66378	3603.0
549.1	593.3	22	5	198418	3091.2
555.5	588.9	22	5	198418	4217.4
567.0	637.4	22	5	205306	1887.9
578.3	682.5	22	5	195076	6741.6
592.0	469.8	22	5	149819	9398.6
595.1	564.1	22	5	198442	1914.5
595.1	616.3	22	5	116386	8239.0
603.2	548.6	22	5	198452	2036.9
609.8	590.6	22	5	149894	3149.4
615.3	480.1	22	5	195109	2805.2
618.9	495.9	22	5	185107	6608.9
618.9	607.0	22	5	158518	5284.9
622.8	571.2	22	5	149895	4949.2
624.0	444.0	22	5	195111	3375.8
625.0	534.3	22	5	158579	1496.1
635.8	450.8	22	5	198505	3962.7
639.6	426.8	22	5	117715	4869.8
642.3	479.6	22	5	146006	6180.0
680.3	891.1	22	5	188168	4077.1
699.9	862.9	22	5	185231	2672.2
722.7	748.7	22	5	182094	2588.9
777.5	656.9	22	5	159082	3240.0
1020.8	494.3	22	5	30317	3083.8
1037.8	463.3	22	5	167437	4161.3
1043.9	1657.3	22	5	195637	1544.1
1115.5	686.4	22	5	141268	2247.1
1132.4	698.3	22	5	185661	4378.9
1133.5	678.6	22	5	160058	2135.3
1136.2	1234.5	22	5	192014	2436.7
1139.2	721.9	22	5	199026	5534.6
1151.2	697.4	22	5	30352	3317.1
1158.1	644.4	22	5	87919	2528.3
1158.0	655.8	22	5	195707	10696.4
1168.2	653.1	22	5	199069	4846.4
1177.8	656.3	22	5	195730	3924.1
1177.9	690.1	22	5	195732	4276.5
1194.4	1171.4	22	5	195770	5369.5
1195.1	748.9	22	5	88393	4092.7
1195.7	593.0	22	5	120330	2732.2
1196.8	705.3	22	5	89338	1557.0
1201.5	531.3	22	5	121696	2126.6
1203.0	609.9	22	5	146886	3709.5
1204.7	542.4	22	5	202525	4362.5
1207.9	556.7	22	5	121697	3385.9
1207.7	605.0	22	5	146886	5779.5
1211.0	625.0	22	5	120336	4383.9
1212.4	735.7	22	5	182622	3155.4
1218.4	637.7	22	5	120337	3501.8
1220.3	664.3	22	5	192143	3443.3
1222.6	736.1	22	5	199141	5423.8
1225.8	761.3	22	5	202545	2568.8
1226.8	633.5	22	5	195817	3420.8
1229.2	1905.4	22	5	28925	4042.7
1230.5	714.0	22	5	182634	4524.4
1237.5	579.1	22	5	155616	3407.2
1237.5	796.3	22	5	202601	2651.4
1238.8	842.0	22	5	195854	2517.5
1240.4	525.8	22	5	121700	2425.4
1239.8	545.5	22	5	121675	1626.5
1240.1	562.9	22	5	121689	4782.4
1240.2	616.2	22	5	185852	3275.3
1244.4	646.1	22	5	199213	4949.1
1243.3	1861.4	22	5	202618	3242.1
1246.0	763.9	22	5	209010	1956.2
1246.4	525.8	22	5	121700	1533.8
1249.8	1179.1	22	5	30414	3430.5
1251.2	606.2	22	5	185845	4520.0
1251.0	621.8	22	5	192182	6113.1
1252.5	531.4	22	5	121702	2934.4
1253.0	779.9	22	5	195879	6482.1
1252.0	790.5	22	5	192210	1762.4
1253.2	612.5	22	5	185854	3081.3
1252.6	807.0	22	5	30413	3685.3
1254.6	847.5	22	5	188761	4032.6
1256.3	1615.0	22	5	81068	4291.0
1257.1	556.4	22	5	30416	4814.8
1262.0	621.7	22	5	185855	1375.6
1261.3	847.4	22	5	192219	2673.7
1261.4	1633.6	22	5	202628	3624.6
1265.8	1603.7	22	5	81175	2676.9
1267.8	1878.2	22	5	179228	2552.2
1269.0	774.9	22	5	199241	2005.6
1269.6	866.8	22	5	195902	2765.8
1269.6	721.0	22	5	30420	3292.8
1270.9	819.2	22	5	195896	6184.4
1271.7	956.2	22	5	86945	9799.8
1273.0	769.3	22	5	192290	6063.8
1274.8	739.7	22	5	195906	3009.7
1276.0	885.3	22	5	30433	3887.2
1277.0	625.3	22	5	188835	7417.5
1277.7	659.0	22	5	199245	3992.4
1277.3	1862.9	22	5	122871	6978.1
1283.5	532.8	22	5	182736	5039.5
1286.1	928.3	22	5	199304	1974.5
1287.2	593.0	22	5	188780	4643.0
1288.4	620.2	22	5	192310	3680.3
1290.6	984.8	22	5	185923	2468.7
1292.7	522.1	22	5	31796	2304.3
1294.5	836.7	22	5	175505	4751.9
1293.8	925.3	22	5	86931	3251.0
1295.2	737.2	22	5	92374	6037.9
1296.2	516.7	22	5	199329	5020.7
1296.9	611.4	22	5	202726	3547.3
1298.2	524.8	22	5	202750	3950.0
1297.9	1654.1	22	5	202714	1909.8
1299.8	779.4	22	5	192362	3957.4
1300.2	816.3	22	5	30453	2400.4
1299.8	1641.6	22	5	29001	5394.6
1300.0	1661.8	22	5	202714	3381.7
1304.7	852.0	22	5	199374	1939.6
1305.6	1789.6	22	5	199353	2112.6
1311.5	1855.4	22	5	155762	2030.3
1311.8	1921.5	22	5	91670	4851.6
1312.1	590.9	22	5	199385	1183.7
1313.6	735.5	22	5	30470	1415.8
1316.1	920.2	22	5	86950	1672.4
1317.0	927.0	22	5	30468	2235.2
1317.8	688.0	22	5	188914	6107.6
1317.9	851.4	22	5	202833	7386.9
1319.5	715.1	22	5	30472	1809.2
1319.8	1769.0	22	5	81093	2404.7
1322.5	1587.6	22	5	175587	4899.3
1323.1	883.0	22	5	202849	3628.0
1324.2	1687.9	22	5	81192	4113.6
1328.0	1950.9	22	5	202857	5046.1
1330.4	908.7	22	5	188978	5551.8
1330.6	1746.2	22	5	81099	2103.0
1333.5	665.7	22	5	29034	4649.2
1333.2	1758.9	22	5	81197	5045.8
1334.2	748.1	22	5	30481	7536.4
1334.7	1541.0	22	5	167948	3934.4
1334.6	850.8	22	5	202870	2466.2
1337.0	965.0	22	5	30484	5142.0
1337.9	1872.8	22	5	202864	3124.4
1341.6	1755.8	22	5	81207	2845.9
1342.6	716.6	22	5	30489	4370.7
1341.6	1798.9	22	5	81206	2850.1
1343.5	897.5	22	5	95161	3983.9
1344.0	1879.4	22	5	147294	3033.8
1345.2	1653.5	22	5	81104	2343.6
1345.5	710.1	22	5	192489	3369.6
1345.7	997.1	22	5	202948	2238.8
1346.9	693.4	22	5	94731	4131.4
1349.2	753.0	22	5	196091	1588.7
1350.9	953.8	22	5	202956	5089.7
1350.7	1618.8	22	5	179409	2535.9
1350.5	1905.6	22	5	147295	1918.7
1353.8	647.2	22	5	175645	2178.6
1353.2	1815.6	22	5	179495	2623.4
1357.3	1844.9	22	5	199462	4488.0
1357.7	612.5	22	5	30503	1773.5
1361.1	791.9	22	5	94490	2294.2
1360.1	855.1	22	5	30508	4524.2
1362.3	950.0	22	5	155899	2620.1
1365.0	1603.7	22	5	199490	3742.1
1364.9	657.7	22	5	30509	4028.3
1367.1	788.3	22	5	199509	3437.2
1368.2	578.4	22	5	171899	3243.5
1368.7	625.0	22	5	202969	4180.8
1369.0	1858.5	22	5	30516	2089.1
1369.0	1553.8	22	5	192570	5553.9
1371.3	900.4	22	5	189128	2080.0
1374.0	593.7	22	5	94178	1345.0
1375.0	817.9	22	5	164271	2512.4
1378.4	591.9	22	5	94178	1852.1
1377.9	697.3	22	5	29081	5100.4
1380.1	606.4	22	5	94177	3120.6
1382.1	723.0	22	5	30526	2159.7
1387.4	928.6	22	5	182936	1791.7
1388.8	703.5	22	5	192637	4391.7
1388.1	1048.7	22	5	30539	2774.0
1390.0	1643.6	22	5	81224	4531.2
1390.2	881.0	22	5	192681	6430.8
1389.4	906.6	22	5	203043	4998.4
1390.4	1031.9	22	5	199538	2870.5
1396.0	838.7	22	5	203082	7727.5
1399.2	1652.0	22	5	81226	5785.3
1400.5	827.5	22	5	182947	10338.6
1401.7	558.2	22	5	156012	1329.9
1403.4	657.6	22	5	30559	2746.6
1404.8	845.0	22	5	182969	7606.4
1407.0	703.9	22	5	30562	6294.1
1407.3	1782.9	22	5	189219	2349.7
1409.1	902.9	22	5	192740	2065.0
1411.1	590.4	22	5	135871	1800.7
1411.3	596.9	22	5	203096	3406.8
1412.5	662.9	22	5	203105	3231.8
1412.4	817.5	22	5	95961	1520.0
1414.5	692.1	22	5	175841	5149.7
1416.0	1792.9	22	5	199619	2660.4
1419.0	643.5	22	5	94181	2355.4
1421.4	593.4	22	5	29126	2820.4
1421.2	682.8	22	5	199625	3039.7
1421.6	838.2	22	5	156199	3337.9
1422.0	888.1	22	5	203115	4408.2
1422.8	780.6	22	5	97124	7509.0
1429.2	1780.5	22	5	196345	2708.1
1431.0	521.2	22	5	199635	1785.8
1430.4	1057.9	22	5	95438	2223.9
1431.6	905.3	22	5	97650	6079.2
1435.8	928.1	22	5	151280	4530.6
1436.5	788.8	22	5	203171	4682.7
1440.5	967.9	22	5	29145	5612.6
1443.6	647.7	22	5	183050	1913.7
1446.0	803.2	22	5	203215	4757.3
1450.0	1652.0	22	5	203218	2776.4
1451.7	628.6	22	5	196410	1914.5
1452.2	837.0	22	5	203229	4539.6
1452.8	801.7	22	5	203170	2042.5
1453.0	1116.5	22	5	142250	5146.8
1456.0	946.4	22	5	192856	2856.7
1457.2	654.4	22	5	156134	3188.4
1459.1	832.8	22	5	186328	4170.3
1460.2	906.4	22	5	203246	4775.5
1460.8	691.7	22	5	203232	1134.5
1461.6	1372.4	22	5	183066	3570.0
1461.1	1755.9	22	5	97934	8653.8
1464.8	679.9	22	5	125325	4347.9
1467.0	885.1	22	5	172121	12594.3
1467.4	603.5	22	5	176004	1735.8
1467.1	963.0	22	5	30630	2329.3
1468.0	641.0	22	5	192883	2295.1
1468.7	1017.9	22	5	186335	5782.9
1470.2	697.0	22	5	29185	2155.8
1470.4	794.5	22	5	147579	5095.4
1469.8	1075.0	22	5	147722	1280.2
1470.8	934.9	22	5	192870	7299.2
1474.5	801.0	22	5	147580	6737.6
1475.4	1096.8	22	5	30641	2595.7
1474.9	1356.0	22	5	189395	2952.2
1476.6	930.2	22	5	192909	1368.1
1478.1	518.8	22	5	98694	1722.2
1478.4	1021.8	22	5	151435	3909.8
1478.7	552.7	22	5	183122	7635.6
1482.1	945.0	22	5	142756	3919.9
1481.7	1129.9	22	5	203290	8565.5
1484.1	1115.0	22	5	192913	4129.6
1485.3	558.1	22	5	206526	1380.0
1488.3	603.0	22	5	203334	3212.0
1489.3	1004.1	22	5	179884	3547.7
1492.3	818.0	22	5	168310	5701.8
1492.6	616.2	22	5	199806	1616.1
1494.8	967.8	22	5	29214	3318.1
1497.0	994.1	22	5	196551	6560.1
1496.7	860.4	22	5	125887	4480.9
1498.2	825.6	22	5	168312	3442.2
1497.8	1019.0	22	5	151439	6531.0
1498.0	1012.0	22	5	151439	5521.7
1501.5	585.2	22	5	199848	1845.9
1501.5	986.8	22	5	160674	3223.3
1502.0	943.2	22	5	142758	1762.8
1503.5	719.7	22	5	199864	2031.4
1510.7	542.4	22	5	30664	1869.7
1512.0	867.6	22	5	192983	5820.2
1512.2	931.8	22	5	193005	2971.0
1513.0	943.9	22	5	142765	7433.1
1514.9	937.2	22	5	193005	4190.1
1516.3	649.7	22	5	99304	1485.0
1516.9	875.9	22	5	30678	3328.0
1517.8	499.8	22	5	176147	2835.2
1518.6	532.8	22	5	30681	4585.2
1519.2	808.3	22	5	168313	2167.1
1519.1	1157.3	22	5	99196	4397.8
1520.0	710.1	22	5	206598	2133.3
1520.4	952.3	22	5	30689	2356.8
1523.8	1101.2	22	5	29242	3129.6
1527.7	852.5	22	5	199928	2586.8
1528.3	1060.2	22	5	186442	2816.0
1530.2	753.5	22	5	172369	3557.1
1530.0	765.8	22	5	30703	6319.9
1531.6	950.7	22	5	203475	2116.0
1532.5	496.0	22	5	203471	5469.5
1532.5	973.2	22	5	196709	3050.0
1533.2	876.8	22	5	99736	4480.0
1533.6	904.0	22	5	100496	2027.4
1533.9	1152.3	22	5	199913	1754.8
1536.2	528.3	22	5	127464	3792.1
1537.6	978.2	22	5	30717	3668.3
1538.6	675.5	22	5	189517	2895.6
1540.3	763.9	22	5	180020	2752.1
1541.4	829.1	22	5	196717	2937.1
1542.2	559.4	22	5	203508	1163.0
1542.8	431.2	22	5	29259	8317.5
1544.1	806.6	22	5	180034	3245.2
1544.6	1019.1	22	5	172381	2537.2
1545.4	563.8	22	5	203508	2179.4
1544.9	965.6	22	5	30721	3145.2
1545.8	909.4	22	5	189533	3748.1
1548.0	1127.6	22	5	180063	4092.8
1549.7	550.0	22	5	180005	6684.5
1549.7	901.5	22	5	30727	1468.4
1549.9	1133.0	22	5	180063	2992.6
1551.5	471.1	22	5	127157	10964.4
1554.5	993.0	22	5	196754	5037.7
1556.9	1044.1	22	5	172406	3739.6
1556.3	1464.1	22	5	193159	3428.2
1558.2	462.9	22	5	127158	4339.6
1559.0	1123.4	22	5	200013	2075.9
1559.1	1383.4	22	5	186513	5993.3
1561.3	865.0	22	5	100609	4830.2
1563.7	702.2	22	5	203631	4550.5
1563.4	1428.6	22	5	156762	4064.4
1563.9	720.1	22	5	160908	6094.4
1563.8	797.4	22	5	143068	2082.4
1566.4	961.0	22	5	203615	3098.2
1567.4	436.4	22	5	98226	4852.6
1567.8	694.3	22	5	203631	3001.1
1567.8	973.0	22	5	203620	3646.9
1568.0	897.4	22	5	200059	3966.2
1568.7	597.5	22	5	189611	6650.6
1571.0	661.9	22	5	186520	7507.8
1570.8	1395.0	22	5	200095	2069.2
1572.9	613.2	22	5	203661	4423.3
1572.6	622.2	22	5	203594	2821.0
1573.5	881.0	22	5	203658	8005.2
1575.0	1533.0	22	5	193250	5116.8
1576.4	811.1	22	5	203664	3055.5
1577.4	436.0	22	5	193296	8654.5
1577.6	663.6	22	5	30765	4040.1
1581.7	895.2	22	5	183378	2409.9
1582.8	715.4	22	5	29324	3626.2
1583.4	1209.2	22	5	196871	2906.3
1583.7	429.8	22	5	136913	4556.1
1584.4	476.6	22	5	127165	4426.2
1584.4	1517.1	22	5	196816	2166.8
1584.9	1026.0	22	5	30770	10142.4
1585.9	822.1	22	5	193306	10669.4
1587.6	897.1	22	5	183378	8386.8
1587.5	921.9	22	5	30772	2212.2
1586.2	1065.5	22	5	200169	5064.3
1586.5	1508.9	22	5	30771	3237.3
1588.2	812.8	22	5	168520	3534.0
1588.2	1133.6	22	5	193323	2944.7
1587.7	1152.9	22	5	203675	2103.2
1589.7	534.8	22	5	172460	2270.7
1589.5	1485.1	22	5	200193	4981.5
1590.7	911.0	22	5	206828	3524.9
1589.9	1546.3	22	5	172484	1578.0
1592.0	1076.5	22	5	196913	2473.0
1592.2	799.9	22	5	168521	9389.6
1592.9	948.5	22	5	30783	2138.3
1592.4	1059.3	22	5	101550	2394.0
1592.2	1431.4	22	5	196902	2537.4
1593.3	630.5	22	5	30781	3625.6
1593.2	1414.2	22	5	29347	2813.6
1595.6	432.7	22	5	129034	6642.8
1594.9	1424.8	22	5	172521	4263.5
1596.2	1370.3	22	5	29350	3492.3
1596.1	1475.9	22	5	200201	6982.5
1596.0	1484.8	22	5	200193	2030.0
1597.8	714.0	22	5	196955	2058.9
1596.7	888.0	22	5	193350	1996.5
1598.5	792.4	22	5	203712	2493.3
1597.9	1003.7	22	5	200197	2391.5
1598.3	1409.4	22	5	30791	4347.6
1598.9	515.8	22	5	127169	1469.9
1600.1	907.5	22	5	193377	4807.0
1599.6	1645.9	22	5	29356	2569.2
1601.1	759.4	22	5	156598	3009.8
1601.8	1171.0	22	5	183427	8815.8
1601.2	1581.2	22	5	196931	2777.9
1603.0	1016.8	22	5	183408	1678.0
1605.9	1379.0	22	5	156768	1497.4
1607.3	863.2	22	5	100731	2450.7
1612.0	1152.2	22	5	165168	2365.2
1611.7	1511.7	22	5	193472	2518.6
1613.5	567.1	22	5	101593	5899.2
1614.2	913.1	22	5	30819	7335.9
1613.4	999.5	22	5	186621	12075.5
1614.9	707.6	22	5	186693	4839.8
1615.4	1381.0	22	5	156770	3566.3
1616.8	503.0	22	5	30824	2165.1
1618.1	1367.0	22	5	172610	1779.8
1621.8	1540.5	22	5	203837	2979.8
1621.8	1127.0	22	5	193437	4454.5
1627.6	1057.8	22	5	206965	5019.8
1627.9	834.2	22	5	203904	1699.7
1628.0	846.7	22	5	186697	4229.1
1628.9	897.1	22	5	161073	3692.5
1628.0	1472.1	22	5	200354	1898.0
1628.9	732.6	22	5	126681	6046.9
1629.6	1133.6	22	5	30842	4454.9
1633.3	840.7	22	5	203904	11397.1
1632.8	1156.7	22	5	165171	3595.2
1634.0	677.3	22	5	30848	2451.4
1635.4	808.1	22	5	168661	3103.7
1636.4	617.7	22	5	101331	2303.3
1635.6	1406.7	22	5	189743	3548.3
1637.2	656.3	22	5	193532	1450.1
1639.0	1028.5	22	5	193547	2467.7
1638.5	1160.9	22	5	165171	2501.3
1639.0	572.9	22	5	209985	5345.1
1639.3	1322.7	22	5	172714	3481.7
1641.1	624.4	22	5	193491	1777.3
1641.3	828.0	22	5	127645	3857.7
1641.7	988.7	22	5	183590	7256.7
1641.1	1153.4	22	5	165171	3522.3
1644.2	449.8	22	5	203957	4181.2
1643.4	810.5	22	5	168663	2208.5
1645.3	710.0	22	5	183746	7843.2
1646.1	790.8	22	5	102061	5514.4
1646.4	939.9	22	5	151923	2009.8
1648.8	611.0	22	5	200400	5990.1
1648.1	1138.9	22	5	30869	2108.4
1650.2	1320.3	22	5	197072	4318.4
1651.4	464.7	22	5	129079	5023.4
1652.4	959.4	22	5	200415	2551.4
1651.0	1052.1	22	5	200450	4976.7
1656.1	724.2	22	5	183747	4492.5
1658.4	601.0	22	5	30878	4458.4
1660.0	660.4	22	5	183727	6473.9
1660.4	1083.7	22	5	193569	3781.1
1661.8	1240.0	22	5	200479	2366.2
1661.8	1275.6	22	5	183681	4389.3
1665.4	695.0	22	5	200469	1821.1
1666.2	491.1	22	5	143294	7058.1
1665.4	936.0	22	5	204055	7315.3
1671.7	1032.9	22	5	165246	4943.9
1672.2	569.4	22	5	29445	2400.0
1672.9	891.3	22	5	30888	2277.4
1675.8	507.6	22	5	193633	4823.0
1677.4	696.6	22	5	204069	4874.5
1680.1	1100.8	22	5	207154	7388.4
1681.0	874.7	22	5	200530	4107.9
1683.1	481.1	22	5	30900	2639.1
1684.0	1014.6	22	5	189978	8834.6
1686.7	1071.7	22	5	30909	3002.4
1687.2	472.2	22	5	186872	9821.9
1688.6	1161.0	22	5	204123	4507.6
1690.3	869.9	22	5	200562	2195.6
1692.1	1168.8	22	5	165293	1471.3
1697.0	792.6	22	5	29474	5613.6
1697.5	772.4	22	5	204167	6068.5
1697.9	1106.7	22	5	176752	2506.4
1699.2	493.7	22	5	200603	3319.2
1700.8	854.0	22	5	189995	9140.2
1703.3	781.6	22	5	30927	4429.6
1702.2	1078.0	22	5	30929	6888.0
1704.1	1030.9	22	5	193671	5799.5
1704.6	1177.8	22	5	176803	1756.7
1705.6	564.4	22	5	148247	2202.1
1708.0	761.0	22	5	183891	5945.8
1711.3	861.5	22	5	204190	2916.1
1711.4	1113.4	22	5	207222	3813.1
1712.6	570.9	22	5	204201	4230.6
1712.0	886.2	22	5	190050	2475.6
1712.7	1227.5	22	5	190071	3609.7
1716.0	818.2	22	5	30941	6612.6
1716.7	1140.3	22	5	190062	1899.9
1717.5	1050.9	22	5	30943	1769.0
1720.7	503.9	22	5	190058	6857.6
1722.4	852.1	22	5	173184	3622.7
1722.0	1000.0	22	5	180543	4733.4
1725.0	919.9	22	5	207284	6176.4
1726.8	898.7	22	5	200713	4550.2
1727.9	956.0	22	5	173243	2002.7
1726.6	1112.0	22	5	143470	2509.5
1729.2	1422.6	22	5	200725	4577.4
1731.5	512.0	22	5	129073	2461.8
1732.3	709.5	22	5	105394	3072.0
1733.9	922.0	22	5	180628	3324.5
1733.6	1103.2	22	5	143472	2333.5
1734.2	518.0	22	5	197330	8766.5
1735.0	892.3	22	5	197321	3845.0
1735.0	1046.2	22	5	204311	1786.9
1734.1	1196.2	22	5	157090	7037.8
1734.6	958.2	22	5	200721	7464.5
1735.4	1112.7	22	5	200757	2120.7
1736.0	1177.3	22	5	152049	7186.9
1736.4	1232.2	22	5	165399	4294.6
1738.0	584.2	22	5	106561	6102.6
1738.0	591.8	22	5	193759	5137.8
1738.7	1203.8	22	5	30965	4522.0
1741.1	1019.8	22	5	30962	1124.1
1740.6	1045.2	22	5	30972	3398.3
1742.0	1244.4	22	5	30963	4572.3
1742.8	725.7	22	5	129395	3014.0
1744.0	584.0	22	5	106562	6293.6
1744.8	914.8	22	5	200804	4941.0
1744.3	975.8	22	5	176788	4526.4
1745.0	1077.9	22	5	165442	3753.3
1748.0	1153.8	22	5	200806	5291.4
1750.3	822.0	22	5	190171	4921.3
1750.7	679.2	22	5	197374	2210.0
1752.3	533.7	22	5	129077	3613.2
1753.3	1190.0	22	5	137612	2229.8
1755.1	600.4	22	5	187048	3562.0
1756.4	991.8	22	5	29536	3397.9
1756.6	882.4	22	5	176938	5119.8
1756.6	911.0	22	5	204357	1713.9
1757.9	1008.8	22	5	30988	1819.7
1760.8	833.0	22	5	54028	2341.8
1760.2	1078.5	22	5	29545	1614.9
1762.0	544.1	22	5	161372	6275.3
1762.1	1099.5	22	5	200841	2279.5
1762.5	612.3	22	5	190229	2137.2
1763.3	864.5	22	5	180710	7088.8
1765.6	798.5	22	5	190241	4339.7
1766.7	550.2	22	5	106094	2032.4
1766.5	855.0	22	5	176998	8553.4
1767.7	1286.1	22	5	200851	2335.6
1770.0	1043.1	22	5	130204	3006.3
1769.5	955.8	22	5	200855	5272.8
1771.4	1018.0	22	5	200864	7488.6
1770.8	1058.0	22	5	207442	2121.8
1772.5	704.2	22	5	197397	3725.3
1772.4	948.0	22	5	200868	6426.4
1775.3	588.1	22	5	184056	9222.5
1776.0	1423.9	22	5	30994	6108.5
1775.5	564.5	22	5	106095	7148.6
1776.6	955.7	22	5	157231	6702.2
1776.8	1027.0	22	5	106468	1721.6
1779.5	813.4	22	5	31006	2006.1
1778.9	1253.1	22	5	200933	3557.1
1781.0	926.2	22	5	161603	3353.4
1780.9	970.1	22	5	165518	4384.4
1783.3	865.5	22	5	200925	3989.6
1786.4	581.4	22	5	29592	10192.3
1785.9	1119.0	22	5	204437	5667.6
1788.2	946.4	22	5	197417	2506.5
1787.8	1274.0	22	5	161446	7781.1
1788.9	545.4	22	5	200942	2254.4
1788.8	628.8	22	5	105351	2636.8
1789.9	841.7	22	5	190271	2512.9
1790.2	1184.7	22	5	204465	2553.8
1791.2	700.5	22	5	184135	11117.1
1792.2	637.4	22	5	130339	3638.0
1792.1	821.8	22	5	204469	2990.2
1793.0	888.0	22	5	197422	3775.7
1793.6	1173.8	22	5	193886	1856.3
1795.3	1270.2	22	5	161446	4006.0
1796.3	868.5	22	5	200992	3205.3
1796.9	919.2	22	5	204471	3932.1
1797.6	1110.8	22	5	204494	1710.7
1798.8	1251.1	22	5	169094	1521.5
1800.3	678.1	22	5	107806	3389.5
1801.0	925.0	22	5	201013	7368.1
1799.7	1028.3	22	5	165556	2522.8
1800.1	1168.8	22	5	152132	2413.9
1801.0	1272.3	22	5	180796	2243.8
1802.9	663.2	22	5	157280	1135.7
1801.6	1011.4	22	5	165555	4615.4
1803.5	750.0	22	5	177033	3031.6
1804.8	1092.5	22	5	190348	3765.6
1804.2	1173.7	22	5	193887	6956.4
1805.2	624.1	22	5	105299	3380.5
1804.6	1281.2	22	5	180792	3664.5
1806.6	537.9	22	5	184159	6679.7
1807.1	1299.3	22	5	190344	2449.9
1808.1	777.0	22	5	190352	6163.4
1810.4	600.7	22	5	180856	3402.5
1810.5	971.7	22	5	204551	6032.1
1814.3	1032.1	22	5	201047	4571.8
1816.0	660.6	22	5	107810	2274.4
1815.5	1104.9	22	5	197448	1589.9
1819.0	1161.4	22	5	148733	2922.7
1820.0	1135.4	22	5	29623	3310.2
1821.0	677.3	22	5	193967	3521.4
1822.7	1014.6	22	5	204572	3800.6
1821.5	1203.0	22	5	143754	3627.2
1823.0	811.8	22	5	204564	2180.2
1826.6	562.7	22	5	130022	1545.0
1829.0	1073.8	22	5	137782	3583.2
1829.0	826.1	22	5	187230	5509.2
1830.1	1053.4	22	5	137778	6197.9
1832.8	557.2	22	5	130029	3009.6
1832.6	637.0	22	5	31057	5125.9
1831.9	1277.2	22	5	184215	4944.1
1834.5	686.4	22	5	207723	4541.8
1834.4	1115.0	22	5	194019	7371.4
1835.2	877.2	22	5	204587	8114.5
1836.9	562.4	22	5	130030	5106.5
1836.6	747.4	22	5	197536	4105.3
1836.6	808.1	22	5	107298	3546.4
1837.7	1188.7	22	5	173499	2431.0
1837.9	644.9	22	5	204594	8150.3
1838.1	926.5	22	5	194022	1711.6
1837.7	1007.3	22	5	107005	5890.1
1841.6	870.6	22	5	180913	3351.0
1845.5	756.0	22	5	190440	2547.4
1845.5	828.9	22	5	107301	2548.7
1848.7	669.7	22	5	108094	2150.2
1850.2	763.3	22	5	197556	3470.8
1850.5	1014.9	22	5	201136	1182.1
1851.1	1142.2	22	5	152248	1867.3
1852.3	756.4	22	5	190441	4205.4
1852.9	1176.0	22	5	31076	5248.2
1853.7	767.3	22	5	197556	5924.4
1853.5	1228.3	22	5	173628	2341.4
1853.4	1248.5	22	5	173536	2480.5
1856.7	1274.5	22	5	184220	6949.8
1858.0	740.1	22	5	130755	9965.4
1857.1	1208.1	22	5	173500	3016.7
1858.8	1297.6	22	5	197551	4652.6
1858.9	958.3	22	5	197585	1922.5
1860.4	1103.4	22	5	201172	3899.0
1860.2	1114.0	22	5	184263	3907.8
1861.4	708.1	22	5	187273	2107.2
1861.1	1176.5	22	5	177210	2687.4
1860.8	1205.7	22	5	187321	1594.8
1863.2	687.1	22	5	201174	4661.5
1863.2	696.8	22	5	187276	7498.4
1865.9	971.1	22	5	31092	2185.6
1866.5	720.5	22	5	204664	2125.0
1866.5	1147.0	22	5	201177	5049.9
1867.8	766.6	22	5	201185	4007.5
1868.4	931.7	22	5	153038	4966.7
1869.9	1104.7	22	5	169330	3436.9
1870.6	878.7	22	5	194080	5308.8
1869.8	1130.2	22	5	194071	2035.2
1872.3	987.5	22	5	194061	1634.3
1872.2	1002.3	22	5	148830	1675.0
1873.0	883.8	22	5	194080	3138.8
1874.0	820.2	22	5	184271	4340.4
1875.0	852.7	22	5	131110	5397.9
1876.3	1111.9	22	5	201205	1861.4
1877.8	1276.5	22	5	207787	5387.9
1883.8	1026.7	22	5	144093	1851.7
1885.6	759.5	22	5	31109	3147.9
1886.3	713.2	22	5	184294	10370.3
1885.9	1009.5	22	5	207826	7341.7
1886.9	685.2	22	5	177373	3037.5
1888.0	1089.2	22	5	165763	3904.5
1886.7	1125.5	22	5	194131	1727.4
1888.9	890.5	22	5	108232	2171.1
1889.6	1202.9	22	5	31110	5108.6
1890.5	819.5	22	5	197636	1851.7
1891.1	731.9	22	5	138352	4856.9
1901.0	746.8	22	5	194137	2418.7
1900.4	973.8	22	5	152984	2950.7
1904.5	1107.8	22	5	201293	5788.6
1905.8	829.8	22	5	197675	3235.0
1907.5	757.3	22	5	138367	4762.5
1911.6	1101.9	22	5	169496	2538.7
1911.0	766.1	22	5	138368	10706.0
1912.6	1000.0	22	5	180992	1808.2
1913.6	750.1	22	5	194139	3428.4
1913.5	815.9	22	5	204711	3158.5
1915.9	757.0	22	5	138367	5752.5
1923.5	647.1	22	5	204729	2451.3
1924.5	798.5	22	5	169661	3103.5
1929.7	1062.0	22	5	194202	1872.9
1932.1	720.4	22	5	201303	5477.4
1936.7	735.6	22	5	138369	5448.1
1935.8	1000.0	22	5	153272	3246.9
1936.1	1097.6	22	5	169763	2997.5
1937.5	667.3	22	5	207900	5766.7
1937.1	1039.0	22	5	190555	4579.2
1937.5	1010.1	22	5	153271	3744.6
1938.9	1064.9	22	5	194203	1695.3
1940.6	1160.7	22	5	169768	3639.4
1942.8	1112.4	22	5	169767	4498.5
1950.4	1040.0	22	5	181057	3581.0
1950.2	1047.3	22	5	194213	5017.6
1958.6	1112.7	22	5	169770	2777.9
1961.9	937.0	22	5	152999	2318.3
1962.2	1119.0	22	5	169770	4905.4
1963.1	1021.7	22	5	29722	2959.3
1971.0	1002.9	22	5	181156	5960.7
1974.1	971.0	22	5	181152	1951.8
1977.0	960.9	22	5	201332	3354.6
1977.9	1069.9	22	5	201324	3471.8
1981.6	1054.0	22	5	197723	4545.9
1982.6	968.2	22	5	181153	4175.3
1987.2	977.7	22	5	181151	2812.1
1992.4	991.8	22	5	190627	1884.2
2035.3	425.9	22	5	29738	3302.2
1229.9	747.6	22	5	202564	3262.0
1365.3	752.3	22	5	192536	2679.8
1381.9	953.6	22	5	31874	3903.2
1442.3	845.2	22	5	186315	1858.9
1552.0	822.0	22	5	32037	10400.9
1642.8	892.4	22	5	203948	8297.4
1691.9	1048.0	22	5	165273	4077.3
1701.4	895.1	22	5	197237	7858.2
1837.5	904.2	22	5	31056	4853.1
118.3	711.1	22	5	110042	2520.0
167.8	555.6	22	5	170151	1489.3
200.9	304.9	22	5	205003	4860.9
231.6	870.4	22	5	177969	5288.7
263.8	392.4	22	5	187770	5748.7
308.9	724.7	22	5	178102	2290.1
348.0	429.3	22	5	113354	6397.2
434.0	642.6	22	5	66391	2983.3
444.5	739.2	22	5	30026	4586.8
549.1	686.7	22	5	185071	7103.9
553.1	523.0	22	5	174545	6752.2
1179.0	642.3	22	5	195749	2570.2
1216.4	626.9	22	5	120349	5417.5
1219.7	805.9	22	5	205782	4608.2
1259.3	1579.2	22	5	81070	5893.9
1277.2	788.8	22	5	192331	5050.7
1278.8	803.0	22	5	202688	11814.4
1293.5	911.6	22	5	31797	10404.4
1300.1	790.6	22	5	205975	6898.5
1300.6	1682.6	22	5	81280	5585.8
1320.4	726.0	22	5	185972	4008.4
1343.0	729.9	22	5	206175	6430.1
1348.3	735.8	22	5	206175	2139.2
1377.0	876.0	22	5	206286	3995.5
1385.7	826.6	22	5	192666	3509.2
1411.6	678.3	22	5	199601	4669.5
1414.2	731.3	22	5	31896	4146.9
1413.9	1745.5	22	5	192753	5342.8
1462.9	863.5	22	5	31929	2800.6
1485.5	633.1	22	5	206529	4476.0
1484.0	1035.0	22	5	151444	2212.4
1488.8	1028.5	22	5	189422	4544.8
1510.8	994.6	22	5	168349	8115.8
1524.5	811.0	22	5	168313	3913.3
1536.2	1074.3	22	5	179993	6126.4
1547.6	840.1	22	5	32032	3733.6
1552.2	738.0	22	5	189560	4541.6
1553.0	710.5	22	5	206738	4525.0
1563.0	471.7	22	5	100094	4178.9
1579.8	1374.2	22	5	203680	7036.3
1617.8	640.2	22	5	137078	3609.5
1637.8	1120.4	22	5	207006	4345.8
1677.3	994.2	22	5	197178	4294.1
1716.9	1164.9	22	5	204194	3787.3
1719.1	802.6	22	5	129197	8828.4
1718.4	1039.3	22	5	210174	2795.5
1730.9	1032.7	22	5	197275	2063.3
1734.5	903.6	22	5	30958	14607.4
1753.0	704.0	22	5	32283	2992.4
1784.5	659.1	22	5	197406	3779.8
1784.9	1239.1	22	5	143743	4222.1
1796.9	905.9	22	5	177055	3062.1
1797.5	1200.1	22	5	177093	1801.6
1799.3	1061.8	22	5	207537	5037.5
1814.2	604.0	22	5	180858	5762.1
1826.2	535.4	22	5	130040	4252.6
1827.0	1169.0	22	5	201070	2631.8
1828.5	1046.7	22	5	207613	2349.7
1846.0	1157.1	22	5	148734	3639.3
1850.5	778.1	22	5	107302	13866.3
1854.2	1023.4	22	5	153064	5680.6
1857.5	1136.9	22	5	194072	2430.4
1858.6	1251.9	22	5	173545	7148.2
1866.3	1154.8	22	5	177493	5339.1
1866.6	1042.9	22	5	184248	5130.0
1883.2	720.1	22	5	177350	1800.6
1884.9	1234.0	22	5	169773	6008.5
1891.9	1252.0	22	5	201221	3724.8
1892.4	763.1	22	5	32425	4326.3
1903.9	1078.6	22	5	169493	2195.5
1907.2	712.2	22	5	173787	3977.5
1916.1	1062.5	22	5	169495	5711.3
1918.4	735.7	22	5	177629	3284.3
1918.4	979.0	22	5	153079	3578.1
1923.2	1142.1	22	5	177500	2007.7
1929.6	1122.2	22	5	169762	4500.1
1966.5	1127.4	22	5	169783	5156.4
1971.6	1084.5	22	5	169520	4699.4
1986.3	960.6	22	5	204759	4488.9
26.6	338.0	22	5	197783	2367.4
33.9	453.2	22	5	194288	3007.3
39.8	457.2	22	5	194289	3562.1
47.4	342.1	22	5	194322	3660.0
78.9	293.8	22	5	109286	2759.7
86.5	483.8	22	5	210760	4704.3
96.4	294.3	22	5	197902	2531.5
97.0	209.0	22	5	194373	3501.6
128.0	501.8	22	5	170110	1549.6
132.7	490.6	22	5	29825	4354.0
134.4	860.3	22	5	31223	2084.5
145.3	254.4	22	5	29830	1808.5
157.9	815.0	22	5	31243	1843.6
169.2	244.5	22	5	149262	2449.6
169.3	808.8	22	5	194481	2706.3
177.0	640.8	22	5	190879	2281.5
178.7	950.1	22	5	31260	2261.5
180.6	611.4	22	5	149337	2121.4
182.5	265.5	22	5	31264	3007.7
184.2	545.1	22	5	58124	1332.9
191.9	633.9	22	5	58126	3625.0
197.3	605.9	22	5	184634	2004.0
198.8	596.2	22	5	187651	1488.8
205.0	511.1	22	5	58131	1565.9
218.7	707.7	22	5	55342	6210.3
224.6	526.6	22	5	170271	2175.9
225.1	607.9	22	5	205025	4776.6
229.2	313.1	22	5	55093	1830.1
235.0	678.6	22	5	162255	4040.6
274.3	409.2	22	5	31337	1770.3
281.3	420.8	22	5	205100	2156.2
288.3	688.5	22	5	58142	1913.5
307.1	761.1	22	5	31359	5460.9
317.5	741.7	22	5	174295	2533.7
319.1	671.0	22	5	58110	3258.2
323.7	350.3	22	5	55096	4031.0
326.9	345.9	22	5	55096	3929.4
344.0	632.3	22	5	194784	2532.1
352.3	592.0	22	5	66316	3317.5
353.6	307.8	22	5	201780	2781.7
363.0	761.3	22	5	62516	2693.3
376.2	672.5	22	5	166451	5378.4
378.8	432.5	22	5	201805	1979.6
381.0	737.2	22	5	62765	3457.3
387.9	703.8	22	5	158029	2086.4
403.7	642.4	22	5	166488	2207.8
408.4	742.1	22	5	31423	1870.4
415.8	701.4	22	5	191209	3983.0
429.7	713.7	22	5	201828	2359.5
431.4	611.3	22	5	66392	5188.2
451.8	743.0	22	5	198368	2442.0
455.1	767.7	22	5	194916	3521.0
492.4	632.1	22	5	194954	4420.4
508.7	721.0	22	5	205286	5540.6
548.0	582.7	22	5	31469	8244.9
648.1	557.1	22	5	195132	1645.7
931.1	999.1	22	5	71777	2856.6
1048.5	584.2	22	5	31684	2026.6
1063.7	1693.0	22	5	81239	2228.6
1122.6	649.2	22	5	179040	4397.5
1123.5	690.1	22	5	141270	3067.9
1158.6	676.3	22	5	195703	2013.0
1198.2	1000.3	22	5	188664	2372.8
1208.7	592.6	22	5	195777	2755.8
1225.7	643.7	22	5	120350	2396.5
1233.1	601.5	22	5	31743	2743.8
1233.4	1673.5	22	5	205813	4778.4
1234.2	613.0	22	5	31743	2569.5
1234.9	821.0	22	5	31741	2160.1
1241.5	1780.3	22	5	30403	2975.5
1246.3	1889.1	22	5	195866	4110.6
1250.4	814.0	22	5	192177	5456.8
1251.6	883.7	22	5	199226	4319.4
1257.4	879.0	22	5	209033	3554.1
1257.9	634.1	22	5	31761	6559.6
1259.5	506.2	22	5	141564	2539.2
1262.7	946.7	22	5	192225	4066.3
1270.0	1660.4	22	5	182677	3764.5
1275.5	565.6	22	5	185905	4574.7
1281.7	564.6	22	5	185907	2313.5
1282.5	1749.2	22	5	81274	2720.6
1282.0	1765.9	22	5	81273	2424.4
1283.2	956.3	22	5	86965	6174.0
1292.8	1887.7	22	5	192356	5062.4
1300.8	586.9	22	5	188785	3090.2
1301.0	580.9	22	5	188785	1776.1
1305.5	1845.2	22	5	155764	2679.8
1309.7	784.6	22	5	31818	5849.0
1313.0	820.1	22	5	31825	6957.4
1319.9	801.4	22	5	31826	1802.7
1322.0	876.1	22	5	202849	5719.3
1327.0	753.0	22	5	31834	4853.9
1329.9	776.1	22	5	31833	3577.3
1339.0	1947.8	22	5	202857	4777.5
1342.5	807.0	22	5	94492	2884.3
1344.6	785.8	22	5	189102	3639.6
1344.6	961.0	22	5	155860	5307.5
1347.0	1705.4	22	5	202921	11230.9
1351.5	1691.3	22	5	81303	4806.1
1352.8	779.0	22	5	30494	2612.3
1354.4	987.2	22	5	206213	4204.4
1356.5	978.9	22	5	206213	1433.7
1362.0	1664.9	22	5	81312	2552.7
1362.9	745.7	22	5	192535	6529.8
1378.7	946.6	22	5	202985	2406.6
1379.9	1764.6	22	5	189168	3056.3
1380.8	1653.8	22	5	81321	2959.6
1383.4	1019.5	22	5	199539	1495.4
1390.3	632.4	22	5	31879	7677.5
1391.3	1635.6	22	5	196251	2081.7
1393.7	917.8	22	5	199551	2477.1
1396.5	1642.2	22	5	196251	4058.4
1398.5	821.0	22	5	182948	2452.1
1399.4	651.4	22	5	203063	3078.5
1407.3	432.4	22	5	31891	5821.6
1407.5	910.1	22	5	31892	5042.1
1408.2	634.6	22	5	189254	5301.1
1407.8	650.9	22	5	94167	4446.5
1408.3	1030.2	22	5	203091	4459.4
1409.0	1087.9	22	5	151182	3536.8
1415.2	1752.8	22	5	189285	2996.0
1419.4	1015.2	22	5	179703	4468.5
1420.3	629.5	22	5	203138	2769.6
1422.1	1697.5	22	5	186153	2387.4
1422.6	664.3	22	5	203142	5274.0
1427.0	562.7	22	5	30577	2484.8
1426.8	716.8	22	5	196332	3934.3
1435.1	731.6	22	5	203166	2609.6
1435.2	972.8	22	5	147502	5377.1
1445.0	659.7	22	5	192847	3875.8
1448.2	1106.0	22	5	30603	5188.9
1456.3	620.1	22	5	206488	1406.9
1456.9	862.5	22	5	31929	2794.5
1461.2	1085.2	22	5	31931	2631.1
1462.7	988.9	22	5	164462	3058.0
1463.1	586.6	22	5	206497	4648.1
1466.5	857.9	22	5	33218	5241.8
1472.5	965.9	22	5	30630	1864.5
1472.4	985.7	22	5	31939	2165.8
1474.9	822.4	22	5	30638	4555.7
1483.2	642.3	22	5	199757	6361.0
1492.0	478.3	22	5	125283	3842.4
1505.0	547.1	22	5	203382	5111.7
1504.0	1053.8	22	5	30658	1320.3
1505.9	1029.6	22	5	151448	2731.5
1511.6	883.8	22	5	99739	7321.0
1511.6	954.5	22	5	31986	2320.5
1513.5	697.7	22	5	168277	2516.4
1514.9	854.2	22	5	31993	5364.4
1513.2	977.1	22	5	142772	4751.1
1518.0	1099.4	22	5	196660	2495.7
1526.4	1156.4	22	5	199914	2186.0
1539.3	1123.3	22	5	172304	1787.1
1542.3	971.8	22	5	32025	3627.0
1541.7	1429.9	22	5	203501	2191.2
1545.8	815.0	22	5	203536	2906.5
1552.6	748.1	22	5	206734	5771.8
1560.0	656.3	22	5	200038	2181.5
1562.0	1058.8	22	5	183268	3087.5
1565.7	1115.5	22	5	200013	4306.2
1572.3	1178.5	22	5	32059	3258.8
1572.6	1389.0	22	5	203670	4167.8
1573.9	1475.9	22	5	200144	2412.1
1584.1	1172.2	22	5	186536	2381.3
1586.2	727.3	22	5	193303	3874.5
1590.2	1383.2	22	5	156775	3231.3
1593.7	981.8	22	5	183391	7293.1
1593.9	1026.1	22	5	32096	5659.3
1595.0	1049.9	22	5	200181	1379.1
1604.2	1350.7	22	5	206877	4745.8
1604.5	1414.4	22	5	30796	2767.9
1606.8	1000.7	22	5	186623	9268.1
1612.5	1140.9	22	5	193438	2510.8
1620.7	1531.6	22	5	186655	2547.5
1622.2	625.8	22	5	203829	2300.7
1625.6	909.6	22	5	186738	4720.2
1627.3	1259.3	22	5	183515	2372.5
1632.9	1327.1	22	5	172720	3685.3
1638.1	461.0	22	5	197059	3321.4
1640.2	536.1	22	5	32150	6839.2
1641.9	1179.5	22	5	183716	1942.3
1646.2	1311.3	22	5	207036	2435.4
1647.0	926.5	22	5	32154	10897.0
1648.3	1032.6	22	5	204048	11466.1
1650.7	769.3	22	5	168707	7616.8
1651.7	1178.9	22	5	32164	2093.7
1651.1	947.5	22	5	186772	6272.0
1657.3	696.6	22	5	210038	1842.1
1662.0	774.1	22	5	32173	2612.6
1664.3	1051.4	22	5	168729	3205.7
1670.4	897.0	22	5	204068	1786.7
1675.3	962.9	22	5	200521	3703.2
1675.9	556.7	22	5	32189	2556.7
1678.3	814.8	22	5	200498	3281.5
1677.0	971.8	22	5	32187	4118.4
1679.0	1078.7	22	5	189871	5138.2
1684.5	1137.1	22	5	210120	4442.0
1690.4	46.5	22	5	32212	4379.9
1689.9	1186.3	22	5	32217	2406.8
1700.2	483.1	22	5	204173	4495.3
1702.0	918.7	22	5	207194	6873.3
1703.2	1221.4	22	5	30924	6224.5
1704.4	998.4	22	5	32229	5255.8
1708.4	1044.1	22	5	207236	4507.9
1713.5	1018.8	22	5	183978	7605.9
1717.3	971.0	22	5	32245	3819.9
1718.8	1101.0	22	5	207253	4257.0
1719.8	1234.3	22	5	210178	3295.6
1722.0	1074.1	22	5	180557	3363.8
1722.9	968.8	22	5	204268	8419.4
1723.8	889.6	22	5	204258	4675.9
1727.3	1101.7	22	5	143473	4325.8
1728.2	1130.9	22	5	186951	3397.9
1728.8	1073.1	22	5	180557	1824.1
1729.8	749.7	22	5	193747	4438.5
1739.4	1027.8	22	5	207320	1890.6
1739.8	982.4	22	5	32266	2358.9
1743.7	1003.4	22	5	32271	3118.0
1744.0	904.8	22	5	200784	3966.6
1745.4	829.3	22	5	210263	5651.4
1746.6	939.6	22	5	212927	4624.2
1747.0	508.3	22	5	32273	1513.7
1749.5	514.1	22	5	180664	3015.4
1750.3	578.2	22	5	161356	6275.3
1751.6	592.0	22	5	187049	5903.6
1751.8	828.2	22	5	210263	3749.4
1752.7	846.0	22	5	187062	3879.4
1757.0	1156.1	22	5	193848	3703.2
1757.9	1271.2	22	5	161450	3774.8
1757.6	1143.5	22	5	148735	4058.7
1758.3	1229.9	22	5	168994	4008.2
1765.1	1243.9	22	5	204406	3248.9
1767.9	777.3	22	5	106209	16154.6
1771.4	1002.3	22	5	210305	4786.0
1775.9	1039.4	22	5	32311	5527.1
1778.9	727.3	22	5	200893	3131.3
1784.5	1188.1	22	5	137614	3483.4
1785.1	934.2	22	5	32319	6649.6
1790.1	731.2	22	5	207473	3125.4
1795.4	1087.0	22	5	200949	4352.2
1800.1	704.0	22	5	207528	6837.4
1801.1	597.7	22	5	180857	6628.4
1803.2	931.0	22	5	201014	1619.3
1804.8	581.0	22	5	184090	6063.6
1806.0	1229.4	22	5	201016	3987.2
1807.3	587.2	22	5	207563	4048.3
1807.0	1244.5	22	5	169096	4366.8
1810.0	990.0	22	5	107016	3161.8
1811.7	847.7	22	5	197440	3584.5
1813.5	1117.0	22	5	204536	2981.6
1813.2	1154.5	22	5	32347	1423.9
1815.5	692.5	22	5	193968	1428.7
1817.3	1196.6	22	5	143762	3302.3
1818.9	598.4	22	5	180859	4522.3
1821.0	762.9	22	5	197474	9511.5
1822.0	702.0	22	5	190406	8083.4
1825.5	935.7	22	5	32361	2570.3
1825.4	1238.6	22	5	143766	4369.5
1828.9	1209.9	22	5	177222	2856.9
1831.0	725.7	22	5	32368	1422.6
1831.7	926.3	22	5	190413	5927.0
1833.0	1150.4	22	5	148748	4594.5
1833.7	1126.1	22	5	32379	6395.4
1834.5	893.3	22	5	201087	4298.5
1836.9	946.8	22	5	207631	3564.9
1838.6	794.4	22	5	107306	4741.6
1844.9	1025.3	22	5	207719	6380.5
1851.5	1118.2	22	5	157365	3056.3
1857.0	803.4	22	5	204639	7939.7
1857.3	873.3	22	5	108235	8060.3
1857.4	1099.2	22	5	152272	4186.3
1860.3	944.9	22	5	207763	2942.8
1863.1	854.5	22	5	31082	8507.9
1865.3	869.9	22	5	108235	2990.7
1867.2	1097.0	22	5	32404	4190.7
1868.8	829.4	22	5	31086	2157.1
1869.1	847.6	22	5	131110	2750.3
1873.0	1019.4	22	5	207811	18210.7
1875.1	706.5	22	5	187278	3380.1
1875.1	927.2	22	5	201196	5510.4
1878.6	1175.5	22	5	207831	1708.1
1880.5	1117.3	22	5	184283	3353.8
1881.3	870.0	22	5	207829	3045.5
1886.4	1215.7	22	5	169774	1891.6
1888.0	1112.2	22	5	194110	2161.9
1891.4	1002.1	22	5	153074	2413.0
1901.2	777.3	22	5	138371	4536.8
1911.6	782.0	22	5	32434	4243.1
1926.7	1133.7	22	5	204727	6202.8
1928.5	705.2	22	5	105438	7182.1
1931.6	1162.3	22	5	194188	2034.1
1937.2	819.1	22	5	32443	4483.0
1948.8	1121.8	22	5	169780	5558.7
1951.6	1027.8	22	5	165934	3140.0
1955.0	797.0	22	5	201312	4843.1
1954.5	1051.5	22	5	194216	6522.6
1957.0	1041.3	22	5	181057	1596.5
1984.1	813.8	22	5	197727	2679.8
1984.3	819.7	22	5	197729	2275.2
1337.8	780.0	23	5	160350	6332.8
1469.8	513.1	23	5	196481	5540.8
1476.4	971.1	23	5	196515	3691.9
1645.0	1397.9	23	5	189832	7166.0
1711.5	902.8	23	5	105767	3602.1
1817.0	1058.4	23	5	137783	6976.6
1849.9	1072.8	23	5	201139	5939.2
146.1	292.6	23	5	31232	4664.3
203.5	366.4	23	5	198051	4474.2
299.1	694.0	23	5	198177	2749.3
612.3	578.4	23	5	149893	2840.4
1304.0	522.3	23	5	202751	3921.1
1372.1	796.1	23	5	206271	7542.8
1401.5	684.1	23	5	175843	4207.7
1420.8	1726.9	23	5	192761	4172.9
1450.5	903.3	23	5	199690	6073.5
1520.3	510.6	23	5	31990	4104.1
1581.5	1092.0	23	5	32081	2948.6
1594.0	678.5	23	5	206836	5506.5
1598.5	825.9	23	5	126902	9299.8
1600.9	847.3	23	5	206851	3572.2
1644.7	966.7	23	5	30864	4916.0
1660.3	1132.4	23	5	200488	3776.1
1763.6	562.9	23	5	106097	3529.4
1764.4	838.9	23	5	54028	3119.9
1785.7	963.3	23	5	165527	4270.4
1832.9	763.1	23	5	107889	3839.9
1888.5	979.9	23	5	153071	4570.3
64.0	284.5	23	5	204832	3884.5
102.7	456.5	23	5	31204	5453.2
106.9	493.8	23	5	149015	4433.5
124.0	706.9	23	5	194404	2637.3
133.9	588.6	23	5	144975	2926.4
133.9	595.0	23	5	144975	4858.5
147.8	470.6	23	5	190814	5919.5
150.8	689.8	23	5	173986	4643.6
151.8	286.0	23	5	29837	3229.1
153.5	604.9	23	5	194446	3811.9
154.1	858.6	23	5	31237	2569.4
163.9	596.1	23	5	144978	4498.0
175.3	323.6	23	5	204973	2545.2
182.3	695.6	23	5	55334	4272.8
183.1	472.7	23	5	187556	1986.2
195.0	653.5	23	5	204993	5812.1
204.7	619.9	23	5	111311	1877.5
206.7	455.2	23	5	201634	2754.1
208.5	505.4	23	5	58131	3151.5
212.7	598.0	23	5	187651	5280.6
220.6	264.0	23	5	29883	1709.4
219.7	366.7	23	5	201658	2916.4
225.8	494.4	23	5	184681	5582.3
232.7	692.9	23	5	198105	2196.8
239.9	362.6	23	5	29899	5421.6
242.2	499.6	23	5	205057	3214.5
245.8	695.4	23	5	162277	3255.7
255.3	710.3	23	5	198143	3678.3
318.6	722.9	23	5	149551	2792.5
321.9	708.9	23	5	181564	3261.2
362.2	684.2	23	5	198255	3571.7
440.2	500.8	23	5	30024	4235.9
491.9	398.9	23	5	201872	4210.5
499.8	700.5	23	5	66404	3178.8
1034.8	470.5	23	5	198944	5653.1
1084.3	477.8	23	5	31686	6895.5
1127.0	989.0	23	5	195692	5007.1
1203.2	576.7	23	5	192100	2869.1
1207.6	706.2	23	5	31727	3914.7
1220.5	719.1	23	5	205775	2881.8
1222.3	687.6	23	5	89351	8769.3
1227.6	658.8	23	5	31739	5567.0
1243.0	793.6	23	5	202602	4038.5
1243.3	689.7	23	5	192170	8040.2
1247.9	668.6	23	5	123007	5383.6
1248.7	707.1	23	5	31758	2790.9
1258.9	534.0	23	5	30418	2717.7
1259.7	697.7	23	5	160249	5301.2
1270.8	522.3	23	5	31781	4755.5
1272.8	595.2	23	5	205920	2101.3
1275.9	762.7	23	5	192292	3445.7
1279.0	580.1	23	5	199284	5842.5
1280.7	1694.2	23	5	81270	2268.3
1285.2	1675.3	23	5	160296	3250.9
1291.0	664.2	23	5	205958	6413.8
1291.6	554.3	23	5	182739	8803.8
1292.9	1636.1	23	5	171766	2923.5
1299.4	550.3	23	5	182740	2205.9
1311.5	633.0	23	5	202808	6679.5
1312.0	1711.0	23	5	202787	3710.2
1314.7	760.3	23	5	206035	6873.1
1318.0	903.3	23	5	211649	2195.0
1316.2	1659.7	23	5	202827	11541.4
1318.0	1674.1	23	5	202837	6933.6
1319.4	1621.9	23	5	196024	4291.5
1325.3	1806.3	23	5	81290	3898.8
1327.0	1827.2	23	5	167897	4636.0
1330.3	1879.0	23	5	122893	6425.4
1337.2	980.3	23	5	186024	5940.1
1351.7	706.8	23	5	192489	10126.1
1353.8	729.9	23	5	192509	4444.9
1354.4	678.6	23	5	196153	2282.4
1359.3	802.7	23	5	94494	7231.7
1363.6	879.6	23	5	31857	3970.8
1369.5	878.7	23	5	31857	4177.5
1368.7	772.2	23	5	192604	6140.9
1370.5	704.1	23	5	142002	4028.9
1371.3	984.3	23	5	206269	2474.8
1373.2	886.3	23	5	202989	4927.1
1380.2	771.0	23	5	199528	2256.7
1379.7	881.1	23	5	206286	2403.2
1381.9	983.3	23	5	175800	5537.4
1385.0	942.9	23	5	203034	4610.2
1386.9	796.0	23	5	199521	11110.8
1393.5	1798.0	23	5	179509	2370.9
1400.7	669.0	23	5	192698	3918.8
1400.2	867.4	23	5	31883	3211.9
1400.1	1047.6	23	5	186204	3532.2
1404.5	949.3	23	5	31887	6522.9
1404.3	575.6	23	5	135873	4581.6
1405.4	1060.6	23	5	95434	6246.7
1409.1	1702.8	23	5	81229	7214.8
1411.0	1019.7	23	5	189299	1459.8
1410.7	1663.5	23	5	186151	2296.1
1417.9	1673.8	23	5	186152	5048.7
1426.1	790.6	23	5	30583	5228.1
1426.7	831.3	23	5	192813	4322.1
1441.7	779.4	23	5	97128	5195.6
1451.3	1001.0	23	5	175968	3053.0
1458.4	1015.6	23	5	175969	3611.4
1461.0	972.4	23	5	30626	3302.2
1462.0	625.7	23	5	206488	2774.0
1463.0	786.1	23	5	147581	5863.0
1463.7	813.6	23	5	209413	3999.8
1465.3	943.6	23	5	176015	4562.0
1466.9	928.4	23	5	189390	4010.6
1469.7	864.0	23	5	199745	5826.0
1472.6	652.5	23	5	31940	5405.5
1474.8	917.8	23	5	97656	6312.0
1477.0	833.7	23	5	192907	9176.8
1482.7	793.8	23	5	186374	7767.2
1484.0	812.6	23	5	30644	8557.7
1485.8	905.0	23	5	192920	7176.5
1490.5	932.4	23	5	203338	2594.4
1490.9	941.2	23	5	199796	9538.9
1494.0	920.7	23	5	206552	2727.4
1508.4	964.3	23	5	186413	1560.5
1509.4	1037.8	23	5	196604	4388.0
1511.3	914.1	23	5	31985	2814.9
1524.2	685.0	23	5	193036	3170.6
1524.4	966.4	23	5	189483	5132.0
1532.4	816.4	23	5	32014	4798.7
1540.2	1097.7	23	5	206685	3411.2
1556.5	565.4	23	5	32042	3182.6
1557.4	1141.6	23	5	203573	7029.2
1558.7	1055.0	23	5	32044	6063.0
1561.5	887.7	23	5	100503	6641.2
1562.0	663.2	23	5	200038	5534.0
1564.6	640.2	23	5	193233	2231.3
1564.6	1007.4	23	5	203605	6395.9
1564.0	1093.4	23	5	180137	5505.9
1571.2	445.6	23	5	203588	4730.4
1571.3	481.4	23	5	100095	2918.7
1579.7	677.9	23	5	203691	3933.3
1582.5	850.0	23	5	126391	5819.5
1585.0	861.2	23	5	206824	1917.4
1587.4	778.0	23	5	32080	4457.1
1595.6	476.4	23	5	127179	3765.3
1595.3	1082.1	23	5	196913	2001.0
1598.0	951.5	23	5	32101	3990.7
1601.0	582.1	23	5	32104	3025.3
1603.4	993.8	23	5	203758	3290.6
1603.7	1034.2	23	5	32112	1818.2
1604.3	1123.2	23	5	32117	7863.0
1607.3	1571.5	23	5	196931	4926.3
1612.8	525.5	23	5	186649	5158.2
1615.1	1116.7	23	5	203816	3177.7
1616.0	743.4	23	5	126680	12293.0
1616.9	860.7	23	5	203821	2941.8
1618.6	1373.1	23	5	172613	8792.1
1622.6	946.9	23	5	197023	1894.7
1623.4	1138.1	23	5	203870	2922.5
1623.5	922.9	23	5	200328	4085.7
1625.4	640.4	23	5	183545	3567.8
1626.6	1417.7	23	5	193460	4697.2
1630.4	912.3	23	5	186738	3831.4
1632.4	830.9	23	5	203906	9248.5
1635.8	821.8	23	5	209995	5224.3
1638.1	902.9	23	5	200368	7079.6
1638.9	474.8	23	5	203931	2357.0
1639.7	697.2	23	5	102249	14261.9
1641.6	672.6	23	5	203956	2212.1
1652.6	1360.7	23	5	200379	7182.4
1656.1	680.4	23	5	30880	2919.0
1662.8	832.5	23	5	197165	4093.8
1665.5	1065.2	23	5	172998	1916.1
1668.3	545.2	23	5	102440	5313.7
1679.0	1065.8	23	5	189872	4239.3
1684.9	1046.4	23	5	215263	1913.0
1690.9	920.0	23	5	204122	4477.4
1699.0	821.6	23	5	212754	5444.9
1703.8	1093.9	23	5	200600	2650.4
1704.9	1088.0	23	5	183867	5443.7
1707.8	882.2	23	5	204196	5667.4
1709.1	800.4	23	5	32237	4928.9
1719.5	833.0	23	5	105862	4633.7
1720.1	706.2	23	5	105421	1990.5
1723.2	1219.5	23	5	207294	2896.4
1729.1	498.3	23	5	204287	6940.8
1728.9	814.2	23	5	186996	3282.7
1730.4	681.4	23	5	105393	6343.7
1733.5	1222.7	23	5	165399	1489.2
1745.3	813.8	23	5	207335	12701.9
1748.0	988.3	23	5	193813	1807.3
1748.2	728.6	23	5	32280	5959.6
1750.4	779.1	23	5	30975	4963.9
1749.9	804.2	23	5	32281	2951.6
1751.5	755.3	23	5	207376	4956.6
1760.8	684.5	23	5	107805	3533.4
1764.1	791.1	23	5	106208	6660.5
1765.9	892.6	23	5	193840	3359.2
1768.3	536.7	23	5	193799	4219.0
1768.8	1010.3	23	5	200864	3538.2
1770.4	902.3	23	5	200862	4800.0
1771.0	1248.3	23	5	204405	3034.4
1770.5	1139.3	23	5	148737	2172.4
1777.3	709.8	23	5	200905	6212.6
1775.1	872.5	23	5	207436	6741.8
1777.4	782.8	23	5	204411	4837.7
1784.6	777.5	23	5	204432	5655.8
1786.7	942.0	23	5	197417	5591.1
1793.4	1138.2	23	5	197419	9580.8
1793.0	1096.0	23	5	200949	3625.1
1803.3	808.3	23	5	184165	3295.9
1808.1	676.8	23	5	107817	9224.4
1808.5	817.4	23	5	207553	2269.4
1810.2	938.0	23	5	31036	5410.2
1820.1	1076.2	23	5	137785	7313.8
1822.4	1271.8	23	5	193980	2327.2
1823.9	568.2	23	5	197490	3177.6
1832.1	957.1	23	5	32372	2726.9
1842.0	1121.0	23	5	31066	1745.4
1843.3	887.3	23	5	197539	3324.4
1847.6	869.3	23	5	204624	3378.2
1855.8	788.2	23	5	201156	2601.6
1856.0	1000.9	23	5	173671	4410.8
1858.0	758.8	23	5	190442	5019.1
1859.8	1264.0	23	5	207652	5834.3
1865.1	1232.4	23	5	173634	2724.6
1873.4	1039.4	23	5	32410	1717.8
1878.9	918.7	23	5	31102	6127.4
1878.2	1244.8	23	5	201220	7065.7
1882.3	1196.0	23	5	207814	5287.3
1889.8	901.0	23	5	108231	6755.8
1894.9	810.7	23	5	184314	3177.1
1899.7	993.2	23	5	32428	7498.7
1905.1	810.8	23	5	184315	3033.9
1910.2	1031.1	23	5	190503	6192.0
1909.2	1081.9	23	5	169508	5827.5
1923.3	966.5	23	5	32437	2705.9
1930.3	1026.0	23	5	152387	5044.8
1933.8	1152.4	23	5	207898	3824.6
1950.6	805.7	23	5	32446	2942.9
1963.3	1054.9	23	5	181061	5041.9
1968.6	1023.9	23	5	165973	4520.5
1972.8	1032.0	23	5	204756	8122.1
37.1	409.0	23	5	131454	4569.7
76.0	313.6	23	5	204857	3313.8
77.6	495.7	23	5	197865	3498.7
85.2	654.6	23	5	31195	7023.8
88.2	259.5	23	5	184494	1863.4
91.5	472.6	23	5	197889	3358.1
94.1	847.1	23	5	201425	3301.1
95.5	343.1	23	5	181280	3486.2
97.7	304.4	23	5	204876	6140.4
96.7	784.9	23	5	190701	3194.9
99.5	258.6	23	5	109581	5474.1
111.4	320.8	23	5	201443	2872.1
111.2	469.0	23	5	149016	8190.2
113.0	514.8	23	5	144846	2910.1
112.6	838.1	23	5	194394	3099.5
115.0	651.2	23	5	190727	4277.8
116.7	486.8	23	5	204891	1585.3
118.6	228.4	23	5	170054	2124.5
119.1	816.5	23	5	197931	3576.7
119.7	547.7	23	5	144852	6857.0
126.2	644.2	23	5	190727	4760.1
126.9	810.3	23	5	62396	3137.9
132.1	622.1	23	5	197953	5649.8
132.2	867.5	23	5	31223	1615.4
134.0	309.1	23	5	190793	2419.3
136.0	602.0	23	5	144980	5456.3
140.0	591.1	23	5	204939	2360.4
140.9	843.3	23	5	197965	1992.3
143.4	652.1	23	5	149166	2748.2
150.6	658.4	23	5	149220	1584.7
151.3	904.9	23	5	31236	2172.7
153.3	879.3	23	5	62368	3113.9
156.2	555.6	23	5	170151	3075.5
160.4	560.0	23	5	170151	2916.4
159.7	670.3	23	5	174023	2405.6
164.1	645.5	23	5	149224	1962.3
166.0	505.7	23	5	149284	4125.7
166.4	847.0	23	5	62401	2619.9
170.7	809.8	23	5	194481	3772.1
172.9	546.6	23	5	170152	3551.6
177.0	450.3	23	5	198022	5101.6
176.0	732.5	23	5	187538	2514.9
177.7	530.9	23	5	58077	2976.7
180.7	434.4	23	5	153595	4494.7
183.8	597.5	23	5	181390	2658.6
189.1	622.8	23	5	177889	1380.3
192.4	691.5	23	5	58031	2118.9
191.6	811.0	23	5	187617	1836.9
194.6	841.8	23	5	62378	4018.9
195.8	231.5	23	5	201614	1633.4
196.9	702.1	23	5	55336	2326.7
198.1	624.1	23	5	58127	1724.9
198.5	462.0	23	5	58130	2720.8
206.5	652.5	23	5	201623	2429.0
207.1	260.8	23	5	111038	4374.3
208.2	674.0	23	5	184665	4273.4
215.6	688.5	23	5	55339	3493.1
218.2	619.7	23	5	201654	2767.5
224.4	509.8	23	5	201669	2982.7
230.1	359.3	23	5	174129	3329.3
229.8	840.5	23	5	31308	2793.4
237.9	660.9	23	5	181478	2693.9
238.0	674.0	23	5	162255	2974.2
238.6	827.0	23	5	194647	2502.3
248.3	835.0	23	5	198117	3173.0
249.9	261.4	23	5	187745	3785.6
251.0	666.5	23	5	162256	1708.1
255.6	494.8	23	5	190987	3616.3
257.9	487.6	23	5	31327	3348.1
281.1	269.5	23	5	174222	5015.0
284.1	392.2	23	5	191023	5583.2
287.0	671.2	23	5	201716	2581.0
291.3	702.9	23	5	198175	1806.7
294.6	442.2	23	5	113347	2560.7
297.7	295.6	23	5	198190	1834.9
297.5	403.1	23	5	113320	2482.6
299.4	665.7	23	5	58107	3320.2
299.2	701.8	23	5	187817	4238.6
304.2	677.2	23	5	58109	4508.2
306.3	737.1	23	5	187829	2843.9
311.1	676.2	23	5	58110	1960.7
314.5	324.5	23	5	55090	2360.9
316.3	333.2	23	5	55090	1983.0
316.8	729.2	23	5	149551	3804.9
327.6	340.3	23	5	178131	5521.7
332.0	324.5	23	5	157967	2327.0
335.3	367.0	23	5	201747	2772.9
335.7	598.7	23	5	66379	2599.3
337.0	681.8	23	5	58146	4613.3
348.7	447.8	23	5	29973	3770.0
350.7	703.4	23	5	205192	1895.2
358.1	410.3	23	5	162514	2562.2
364.0	662.5	23	5	166450	2417.0
366.8	538.0	23	5	62851	2263.3
373.1	634.6	23	5	145281	3930.3
377.1	496.4	23	5	178219	3031.4
376.9	664.9	23	5	166451	1986.2
381.0	525.8	23	5	29988	4804.6
381.9	753.3	23	5	62757	4991.6
385.3	427.4	23	5	31408	2543.8
398.2	331.3	23	5	205219	2790.8
402.3	544.6	23	5	201807	2563.8
412.7	736.3	23	5	31423	2205.5
436.5	673.7	23	5	178314	6194.4
445.7	364.0	23	5	194908	2471.1
448.9	723.6	23	5	198366	2491.3
480.9	553.1	23	5	191290	2235.7
502.7	516.8	23	5	198400	4937.8
529.0	684.2	23	5	30053	2434.6
542.1	711.0	23	5	205295	2349.4
548.6	582.4	23	5	31469	4448.1
567.0	622.1	23	5	195046	4572.5
575.2	659.2	23	5	195083	3751.8
589.6	473.4	23	5	149819	4483.4
597.8	506.7	23	5	178478	2281.2
601.5	517.6	23	5	198456	3790.6
603.7	550.9	23	5	198452	2250.0
608.0	458.1	23	5	146015	3586.9
612.6	513.3	23	5	201923	6050.8
613.8	528.4	23	5	170816	6885.8
631.1	460.6	23	5	30098	3436.6
634.2	597.1	23	5	154284	4705.9
643.1	604.8	23	5	201970	2857.5
650.2	575.9	23	5	201972	1640.3
654.0	824.5	23	5	195145	5768.7
659.1	415.0	23	5	188124	2660.1
684.3	890.2	23	5	188168	4127.3
1050.3	1673.5	23	5	205705	4131.8
1145.9	705.1	23	5	202465	2384.4
1157.0	673.4	23	5	195703	8192.3
1155.0	833.2	23	5	205732	4391.0
1160.1	1322.7	23	5	199035	2166.7
1163.2	650.8	23	5	87923	2609.8
1163.3	679.4	23	5	202479	2553.4
1167.0	613.1	23	5	120341	1936.0
1172.6	774.6	23	5	31710	4951.4
1179.2	692.4	23	5	195733	6798.3
1185.4	695.5	23	5	195733	10240.5
1196.7	759.9	23	5	88402	2023.2
1197.1	750.8	23	5	88411	3174.8
1197.9	691.0	23	5	89349	3852.0
1200.8	626.4	23	5	120348	2014.5
1199.7	710.6	23	5	205759	1930.4
1202.0	608.1	23	5	146887	5376.5
1202.8	722.9	23	5	88412	3162.3
1202.8	583.9	23	5	192101	1954.5
1207.0	602.2	23	5	192102	4114.5
1208.7	552.0	23	5	121697	5115.1
1209.5	591.0	23	5	195777	4739.5
1209.5	1606.2	23	5	88969	3867.1
1210.0	779.0	23	5	199123	6606.5
1217.0	701.8	23	5	192123	3217.0
1221.0	577.7	23	5	195813	3860.4
1221.4	623.6	23	5	205790	3599.4
1225.7	573.3	23	5	31738	1409.3
1225.5	972.5	23	5	31740	3585.8
1230.4	632.8	23	5	195817	3207.1
1232.5	574.2	23	5	202580	5549.8
1232.4	731.6	23	5	199164	1608.7
1233.8	896.4	23	5	208997	3340.7
1236.1	679.5	23	5	199177	3331.6
1237.4	617.1	23	5	199185	3465.0
1240.0	564.1	23	5	121710	3701.9
1242.3	1861.9	23	5	202618	3214.4
1243.4	837.0	23	5	205836	1609.4
1245.6	545.0	23	5	121708	3892.7
1247.7	831.3	23	5	202623	2098.8
1248.2	1819.7	23	5	122883	4270.2
1249.2	931.0	23	5	192191	6400.9
1254.0	682.5	23	5	160248	3096.9
1252.8	1806.1	23	5	199233	3315.9
1255.4	572.4	23	5	185903	4911.2
1255.1	632.5	23	5	31761	3710.2
1254.7	1571.8	23	5	188745	3127.0
1255.2	1890.5	23	5	195866	2356.0
1256.9	584.9	23	5	188782	2113.7
1256.8	777.9	23	5	167693	5197.8
1258.2	877.5	23	5	209033	2400.9
1260.6	627.0	23	5	31769	9362.4
1261.7	617.0	23	5	185857	3663.3
1264.1	704.9	23	5	31772	3101.9
1265.0	1886.3	23	5	91699	4451.7
1268.8	565.6	23	5	185905	4122.1
1272.6	907.8	23	5	86963	2090.9
1274.7	942.9	23	5	86947	1539.6
1275.7	607.1	23	5	202670	3690.7
1277.1	623.9	23	5	188836	8864.1
1277.9	691.0	23	5	192327	3781.9
1279.0	837.3	23	5	202672	2064.9
1286.2	631.1	23	5	199286	4329.1
1286.1	678.8	23	5	94182	10700.2
1286.5	697.2	23	5	171735	2314.2
1288.0	826.6	23	5	31795	5909.0
1289.1	587.3	23	5	188781	1355.0
1289.3	1791.2	23	5	195965	2431.5
1291.7	770.4	23	5	182762	5156.5
1293.2	971.1	23	5	185923	3617.2
1293.9	899.5	23	5	205971	1939.7
1295.8	733.8	23	5	92380	4289.0
1297.7	1858.4	23	5	155703	2497.0
1298.4	797.9	23	5	205975	3168.5
1298.9	853.7	23	5	31800	7325.6
1300.2	497.2	23	5	192365	4343.0
1301.1	761.0	23	5	202709	3084.8
1306.1	1605.5	23	5	30464	4665.8
1307.1	870.8	23	5	31813	3591.3
1309.7	820.3	23	5	31812	3728.5
1311.5	1636.2	23	5	206049	2634.4
1311.0	1836.8	23	5	122888	5859.2
1313.5	575.4	23	5	205996	4501.9
1316.0	813.6	23	5	31825	4740.9
1314.8	1902.1	23	5	122890	2369.9
1316.2	785.4	23	5	192416	2614.9
1316.9	857.6	23	5	206037	2253.5
1316.1	1571.9	23	5	164200	2751.8
1320.6	1796.4	23	5	81287	3777.0
1326.0	820.6	23	5	202839	4104.9
1326.6	971.4	23	5	202854	1835.8
1326.4	936.3	23	5	196018	1834.7
1328.3	751.4	23	5	31834	4009.8
1328.4	1918.9	23	5	91707	3144.2
1328.9	1930.9	23	5	141887	2549.1
1331.7	910.3	23	5	188978	5192.5
1330.8	1609.9	23	5	199432	3168.2
1331.0	1861.5	23	5	122894	5126.6
1331.4	1949.2	23	5	202857	3182.8
1333.7	1816.8	23	5	206141	4609.0
1334.8	821.9	23	5	206118	2959.2
1334.6	1927.7	23	5	141888	5507.9
1336.5	1635.0	23	5	167826	2554.9
1336.5	797.2	23	5	94485	6066.8
1337.1	1591.0	23	5	175623	6346.8
1338.9	859.1	23	5	202888	2266.0
1339.3	919.0	23	5	206165	1880.7
1340.1	1770.7	23	5	81291	2561.2
1341.3	765.9	23	5	160351	4334.0
1341.8	753.9	23	5	196087	3111.6
1343.1	745.2	23	5	94493	3371.9
1343.5	1816.9	23	5	179483	1398.2
1343.8	808.5	23	5	94492	4823.0
1345.0	1703.2	23	5	81298	2865.9
1345.5	1831.1	23	5	206170	3352.6
1344.7	1854.7	23	5	122895	4612.4
1345.0	1937.4	23	5	30487	3060.0
1345.7	921.4	23	5	202928	2585.7
1346.4	962.0	23	5	155860	4204.0
1346.4	1769.8	23	5	202930	2285.2
1346.8	1892.3	23	5	192522	2362.5
1349.3	866.3	23	5	199447	1877.2
1349.1	898.5	23	5	95163	3461.7
1350.8	970.3	23	5	186022	3717.6
1351.2	1837.1	23	5	206200	5153.8
1356.4	688.7	23	5	202955	5749.3
1355.6	798.6	23	5	94494	5595.7
1358.1	1815.0	23	5	179506	2544.3
1362.1	630.5	23	5	206212	1715.7
1363.2	1004.7	23	5	179558	1517.1
1365.0	719.8	23	5	168003	2760.7
1363.7	977.0	23	5	206252	1571.7
1365.6	599.0	23	5	199475	4838.3
1368.5	697.5	23	5	196169	1462.3
1368.1	805.2	23	5	31861	5500.8
1370.8	1258.0	23	5	31866	3386.3
1372.0	1657.4	23	5	81321	2348.3
1373.3	608.1	23	5	94185	3779.2
1374.5	1681.1	23	5	81323	2610.9
1375.4	968.1	23	5	199524	2194.6
1375.0	1647.6	23	5	81322	2621.7
1377.2	1791.7	23	5	179500	1287.3
1377.1	1809.1	23	5	179501	4725.5
1379.2	874.1	23	5	206286	7672.4
1380.3	1691.5	23	5	199546	1966.6
1382.1	607.8	23	5	199530	3620.6
1381.1	859.0	23	5	31870	2267.1
1383.1	747.6	23	5	203014	5007.2
1385.0	702.3	23	5	192637	3960.0
1386.7	1802.9	23	5	179508	2158.6
1387.9	646.9	23	5	94186	4645.7
1388.7	598.5	23	5	196225	2066.8
1387.9	1796.4	23	5	179508	2283.7
1390.5	993.9	23	5	192660	3501.1
1391.5	1069.1	23	5	95445	2387.0
1391.3	766.6	23	5	196221	4055.3
1395.1	1853.8	23	5	206315	4333.0
1396.7	952.6	23	5	209272	4478.4
1397.6	888.9	23	5	30555	2145.5
1398.0	913.4	23	5	199586	1524.2
1404.7	909.7	23	5	31892	2354.8
1406.0	961.3	23	5	30561	1637.0
1404.9	1788.8	23	5	189219	3567.0
1405.8	928.3	23	5	199589	3719.6
1406.3	971.5	23	5	168074	4449.1
1408.5	638.4	23	5	189254	2798.3
1408.7	1689.0	23	5	203103	2199.1
1413.9	990.6	23	5	160420	2879.9
1416.7	610.8	23	5	203128	2256.8
1416.5	620.4	23	5	164375	3514.7
1416.9	942.5	23	5	31899	2944.6
1419.3	574.1	23	5	175902	2992.4
1420.2	1068.9	23	5	95447	4515.2
1421.5	1702.9	23	5	186155	3635.2
1422.1	1659.4	23	5	206416	3506.3
1423.1	1680.3	23	5	186154	2474.6
1425.0	580.0	23	5	206426	6176.0
1425.0	615.6	23	5	217228	3089.3
1424.8	985.9	23	5	147501	2593.3
1426.0	1686.0	23	5	186153	5165.3
1429.7	537.3	23	5	192822	3714.0
1430.8	973.4	23	5	147502	3475.6
1432.2	864.1	23	5	31908	2130.9
1434.3	549.0	23	5	31910	3160.9
1434.1	588.5	23	5	97313	2107.7
1434.1	945.0	23	5	31912	3750.1
1435.3	698.7	23	5	199653	2386.9
1435.1	616.0	23	5	217228	10442.3
1437.2	1015.5	23	5	30592	2686.4
1438.4	772.8	23	5	97128	1776.0
1438.8	596.1	23	5	206440	2898.7
1438.5	851.0	23	5	203182	9465.6
1439.5	1085.4	23	5	175932	1915.4
1445.2	612.2	23	5	31920	2289.1
1444.7	759.2	23	5	203197	3269.0
1445.2	844.2	23	5	186315	3548.4
1446.1	596.5	23	5	97315	2696.5
1446.8	788.7	23	5	203174	8356.7
1447.6	1044.7	23	5	147733	5630.5
1448.9	1089.4	23	5	175933	4769.6
1449.0	548.6	23	5	203219	9695.2
1449.6	665.7	23	5	192847	3214.7
1451.5	585.4	23	5	206476	2911.3
1452.0	722.3	23	5	124968	4499.1
1450.9	742.3	23	5	206477	3879.7
1453.5	895.5	23	5	199691	1425.0
1455.6	644.1	23	5	183051	2452.5
1455.3	707.2	23	5	189370	1918.5
1455.0	716.3	23	5	124968	4975.5
1457.2	807.3	23	5	97851	2899.7
1459.0	1754.3	23	5	97934	4881.6
1461.0	583.1	23	5	206497	4437.3
1459.6	998.0	23	5	164461	6051.2
1461.8	597.2	23	5	199725	3590.2
1465.0	537.4	23	5	189383	6634.6
1464.2	569.1	23	5	196477	3781.7
1463.9	616.2	23	5	203239	1841.9
1465.2	914.6	23	5	183081	8313.6
1465.1	1047.0	23	5	147727	2271.6
1466.6	778.3	23	5	203256	1454.4
1467.4	887.2	23	5	179797	7706.8
1472.6	824.3	23	5	192896	3853.4
1473.2	800.0	23	5	147582	4325.3
1474.0	844.9	23	5	206523	4403.5
1475.1	586.5	23	5	203264	3929.1
1475.7	552.2	23	5	183124	6489.7
1476.0	1094.1	23	5	206520	2478.1
1477.5	808.4	23	5	203279	2801.1
1478.2	1042.4	23	5	179828	2444.4
1481.2	1129.0	23	5	203290	9368.5
1483.6	736.6	23	5	179850	1390.7
1485.0	997.3	23	5	179885	1729.0
1487.2	650.9	23	5	151369	3310.7
1487.2	883.4	23	5	203301	4177.7
1488.7	525.0	23	5	168245	5306.3
1490.5	892.0	23	5	31956	2366.7
1492.2	590.3	23	5	203333	1843.4
1492.8	808.2	23	5	31955	5397.5
1492.2	820.9	23	5	209470	6152.9
1491.7	957.5	23	5	31959	1321.0
1491.4	993.4	23	5	179885	3620.9
1491.8	1032.1	23	5	189422	3326.9
1493.8	909.6	23	5	31962	5035.5
1495.0	802.3	23	5	136540	7035.8
1496.3	1365.0	23	5	196544	2502.9
1499.6	644.5	23	5	192938	1866.1
1498.6	869.2	23	5	206550	3021.8
1499.2	967.7	23	5	31970	3676.8
1500.0	809.6	23	5	168315	4967.4
1501.7	703.6	23	5	168275	3191.7
1501.8	1037.1	23	5	203390	4765.3
1502.2	1432.3	23	5	196585	4340.1
1505.5	893.4	23	5	206557	2549.4
1513.3	512.9	23	5	31990	1916.1
1513.6	866.7	23	5	31991	2593.9
1513.0	994.7	23	5	168349	7591.1
1516.1	540.7	23	5	196635	2277.2
1516.5	944.8	23	5	31996	3482.7
1519.5	681.6	23	5	193036	3400.2
1522.7	998.1	23	5	203427	8574.5
1523.8	536.5	23	5	136412	3506.3
1524.0	798.1	23	5	136539	4003.0
1527.8	765.1	23	5	33282	7274.1
1528.4	976.8	23	5	206656	3694.2
1532.8	959.3	23	5	203474	2990.8
1535.1	1072.7	23	5	179993	4883.5
1535.0	1119.2	23	5	30707	2213.7
1534.9	1214.3	23	5	209599	2202.3
1538.1	491.6	23	5	196712	2623.4
1537.0	800.9	23	5	199954	2634.3
1538.6	876.2	23	5	203503	4825.5
1539.2	943.9	23	5	193107	1822.5
1541.3	863.6	23	5	206683	8960.1
1541.7	1242.5	23	5	183245	2567.3
1544.0	583.6	23	5	203513	2387.8
1543.7	792.4	23	5	206705	3885.8
1545.3	618.6	23	5	32034	4508.6
1545.6	1468.3	23	5	206700	2555.3
1548.0	463.2	23	5	206719	1413.6
1548.0	877.1	23	5	206707	3103.3
1547.8	1003.9	23	5	206720	2807.4
1551.2	824.6	23	5	32037	5581.6
1551.9	860.4	23	5	212264	2887.7
1553.2	1477.0	23	5	193161	3819.8
1553.7	713.2	23	5	206738	4494.2
1555.0	922.9	23	5	200009	3758.8
1557.3	459.6	23	5	127174	6310.1
1562.9	1150.0	23	5	203642	2347.9
1564.8	1042.6	23	5	183269	4496.4
1566.2	456.6	23	5	127175	3630.2
1567.0	1201.5	23	5	160888	3265.2
1568.2	838.4	23	5	126392	3610.1
1568.5	1322.3	23	5	160942	2316.0
1569.5	546.1	23	5	32055	1718.1
1568.8	631.7	23	5	209792	1469.4
1569.8	889.3	23	5	100504	2881.0
1572.8	581.1	23	5	100002	2402.9
1573.2	894.3	23	5	126543	8248.3
1574.1	1091.7	23	5	206776	4637.4
1577.4	659.9	23	5	186520	2574.5
1578.0	787.4	23	5	200136	2446.0
1578.1	918.2	23	5	32064	3324.6
1579.5	1066.7	23	5	200170	3427.6
1579.4	1529.7	23	5	193249	4020.0
1580.4	703.1	23	5	32074	1915.1
1580.4	796.7	23	5	196834	11557.6
1582.4	909.3	23	5	206796	7622.9
1583.3	784.9	23	5	200136	3153.0
1584.9	1441.2	23	5	193335	6328.5
1585.3	1033.6	23	5	30770	4118.7
1586.0	811.0	23	5	168520	4798.2
1590.9	466.8	23	5	127178	2420.1
1591.8	1324.8	23	5	193359	2634.4
1593.1	1457.0	23	5	186592	3464.4
1593.8	440.6	23	5	206846	2286.3
1594.5	1474.2	23	5	200201	2345.4
1595.2	901.3	23	5	193377	1673.1
1596.0	1115.7	23	5	203715	2919.3
1597.5	1465.3	23	5	186592	2237.7
1599.5	924.9	23	5	200238	4017.8
1599.4	1218.9	23	5	206849	2905.8
1599.3	1394.0	23	5	189683	5714.7
1601.9	588.8	23	5	32105	2620.6
1603.3	957.5	23	5	203775	2247.1
1602.7	1169.7	23	5	183429	17938.1
1605.0	701.4	23	5	206869	1309.2
1606.5	887.6	23	5	196981	4329.1
1606.6	900.3	23	5	30801	2338.3
1609.8	566.2	23	5	101596	4234.2
1609.1	607.4	23	5	101355	1990.2
1610.4	635.8	23	5	200285	2847.7
1610.7	532.0	23	5	186649	4958.3
1611.0	1002.7	23	5	186624	4670.2
1611.2	1043.7	23	5	101560	2835.4
1611.6	962.7	23	5	30812	1788.5
1612.2	1104.2	23	5	203815	2324.8
1615.2	801.5	23	5	168609	3839.3
1614.3	1418.2	23	5	172639	2632.4
1617.2	1485.4	23	5	172825	7686.1
1619.5	626.0	23	5	203829	3585.0
1619.7	792.2	23	5	206930	10457.5
1619.0	1155.7	23	5	176414	4057.2
1620.5	1344.3	23	5	176461	1562.1
1624.2	895.4	23	5	200320	2916.6
1624.2	1005.0	23	5	203872	4202.5
1625.9	515.0	23	5	101654	3267.3
1626.4	526.4	23	5	30837	2139.2
1625.6	708.3	23	5	32131	2303.7
1626.3	908.1	23	5	161074	5430.7
1629.1	1091.0	23	5	206987	1901.4
1629.4	849.6	23	5	32129	2272.6
1629.8	1138.1	23	5	30847	2761.7
1629.6	1373.1	23	5	172614	2098.8
1632.0	894.1	23	5	32143	8052.6
1630.9	1332.3	23	5	172720	4522.8
1632.4	481.0	23	5	102165	3026.2
1637.3	914.5	23	5	207008	3930.4
1637.3	1399.2	23	5	189832	5011.6
1642.7	909.7	23	5	207008	6195.8
1646.3	858.9	23	5	30863	2440.2
1646.6	1041.4	23	5	186758	3270.8
1647.4	1409.1	23	5	189833	5462.3
1648.7	628.9	23	5	101356	5872.3
1649.1	1295.0	23	5	197079	2186.0
1654.0	898.4	23	5	200445	8850.6
1654.8	1043.0	23	5	183711	5533.3
1655.0	822.8	23	5	183695	8190.2
1656.8	731.7	23	5	207043	2161.9
1660.0	609.3	23	5	105377	5037.7
1659.3	1740.5	23	5	32172	3385.2
1660.2	673.7	23	5	210037	2932.8
1660.1	874.8	23	5	32171	6389.7
1662.9	718.1	23	5	200467	3627.0
1664.8	935.0	23	5	204056	7650.0
1664.6	949.5	23	5	207071	6999.3
1665.1	1259.5	23	5	32175	5652.3
1666.4	819.9	23	5	200497	3556.5
1665.3	920.0	23	5	32174	6445.1
1666.6	640.7	23	5	186829	2682.5
1667.6	722.8	23	5	103101	3241.6
1668.9	902.2	23	5	204068	8733.9
1668.4	1127.3	23	5	193589	5222.0
1670.0	1148.4	23	5	161184	1956.9
1672.1	819.7	23	5	200498	1863.5
1678.0	1125.1	23	5	32195	6549.5
1677.9	1116.9	23	5	32199	1995.9
1679.5	567.9	23	5	197202	2750.5
1678.8	1102.0	23	5	207155	3702.7
1680.0	711.3	23	5	165317	4597.2
1681.9	561.5	23	5	197202	2665.9
1683.0	833.4	23	5	207169	2641.1
1683.9	1083.2	23	5	32213	3509.6
1686.0	809.4	23	5	102984	4317.7
1685.9	1101.5	23	5	200559	7690.1
1687.2	714.3	23	5	105330	3550.6
1688.0	1028.6	23	5	176721	2767.6
1689.5	1163.6	23	5	204123	4250.4
1696.3	905.1	23	5	105766	3737.7
1697.8	865.2	23	5	32225	7562.5
1697.5	959.9	23	5	207188	2829.0
1698.9	925.5	23	5	207194	3644.4
1700.5	1064.8	23	5	200614	1919.2
1699.6	1074.7	23	5	183935	1553.7
1700.4	1233.0	23	5	180487	5070.8
1701.5	890.8	23	5	173166	3529.3
1701.9	779.6	23	5	30927	4210.2
1701.8	1082.3	23	5	183866	5225.7
1703.9	469.8	23	5	32231	3452.1
1707.9	1017.8	23	5	207212	4946.5
1710.6	1061.4	23	5	197258	1854.4
1712.3	491.3	23	5	204199	3259.1
1714.5	815.4	23	5	173155	2404.3
1715.8	1548.9	23	5	204270	2804.4
1718.8	909.2	23	5	204262	4691.8
1719.0	960.9	23	5	204268	12007.7
1719.3	790.1	23	5	176829	3574.2
1721.4	758.0	23	5	200682	5266.3
1723.3	985.0	23	5	32249	2026.2
1723.3	1241.5	23	5	200728	1961.5
1723.9	995.9	23	5	190089	4378.9
1724.4	1144.1	23	5	193709	1929.6
1725.4	1169.8	23	5	197296	5336.3
1727.4	836.6	23	5	207296	2625.4
1727.9	1235.7	23	5	32258	1540.5
1729.5	795.3	23	5	197316	2673.7
1730.4	1009.0	23	5	183980	1401.7
1731.8	857.7	23	5	137439	3378.2
1730.5	1061.3	23	5	168903	3550.5
1731.3	1073.9	23	5	180557	3976.4
1732.9	850.0	23	5	32260	2553.8
1732.6	954.9	23	5	176860	2647.6
1733.1	1016.7	23	5	193719	4679.3
1733.8	1069.2	23	5	30960	1531.4
1734.8	1295.8	23	5	193742	5687.4
1735.2	720.9	23	5	204298	3072.4
1736.0	518.5	23	5	197332	2903.3
1736.5	933.3	23	5	200782	4302.0
1735.7	1110.9	23	5	200759	4071.6
1739.0	511.1	23	5	197333	9138.6
1738.0	729.1	23	5	207309	1901.1
1739.7	794.2	23	5	200767	3998.4
1738.5	867.7	23	5	190102	4118.9
1739.5	1105.9	23	5	143472	3498.1
1742.4	748.3	23	5	193777	1655.5
1744.1	1002.1	23	5	32271	3410.6
1744.1	1261.4	23	5	176897	2713.1
1748.2	705.3	23	5	32283	3453.2
1748.8	1203.4	23	5	187006	1617.1
1751.0	593.6	23	5	187049	5231.2
1750.7	1279.2	23	5	32284	2805.9
1757.0	540.5	23	5	161373	4089.8
1755.4	725.0	23	5	180638	4144.9
1756.5	793.6	23	5	106208	3697.0
1756.8	624.0	23	5	200844	2748.4
1756.8	647.6	23	5	32289	3541.7
1757.3	1154.4	23	5	193848	3256.9
1757.8	639.4	23	5	210332	1163.4
1757.8	1174.3	23	5	193846	5679.0
1760.0	856.6	23	5	54031	4919.3
1761.5	572.6	23	5	30990	4056.0
1761.5	816.1	23	5	207395	5566.0
1760.5	1114.0	23	5	32295	1434.8
1763.0	1307.8	23	5	200828	5471.7
1763.8	805.2	23	5	190242	1703.5
1763.7	1271.0	23	5	161443	2009.4
1765.6	779.4	23	5	106209	4582.1
1765.9	1218.0	23	5	200847	10013.2
1767.7	767.4	23	5	204390	6374.3
1771.1	545.6	23	5	106098	3090.3
1773.2	1277.6	23	5	161451	7158.6
1775.4	582.8	23	5	190267	2451.0
1774.9	689.0	23	5	197398	3928.2
1777.3	725.4	23	5	200893	4119.5
1777.1	1251.6	23	5	204405	5781.1
1779.0	1204.1	23	5	143758	4395.5
1778.7	912.5	23	5	161604	1194.2
1779.9	717.0	23	5	200892	3098.2
1780.6	999.5	23	5	190260	2080.9
1780.3	1055.4	23	5	190279	1289.5
1780.8	623.1	23	5	105429	2006.2
1783.0	611.2	23	5	204425	3242.7
1783.7	1124.0	23	5	148741	12631.3
1785.1	872.4	23	5	200926	3828.0
1785.9	1293.4	23	5	161454	2897.2
1788.3	642.6	23	5	130337	2515.9
1790.7	626.1	23	5	105351	3094.5
1791.7	874.6	23	5	32324	1931.3
1792.0	1193.0	23	5	204466	2488.2
1791.7	701.6	23	5	184137	5259.6
1791.5	1267.7	23	5	161455	6082.6
1793.9	531.5	23	5	130035	3220.6
1792.9	1000.4	23	5	32328	4404.9
1795.3	1128.0	23	5	207498	4291.0
1797.6	735.1	23	5	204478	7400.5
1796.9	766.1	23	5	32327	1836.6
1797.5	741.4	23	5	32335	3493.6
1797.6	877.3	23	5	204500	5313.4
1800.2	553.1	23	5	32331	2645.6
1802.5	711.2	23	5	207574	3747.1
1802.4	1197.4	23	5	177093	2158.3
1803.7	889.5	23	5	193953	9381.1
1802.9	1275.3	23	5	180800	4487.2
1807.0	832.4	23	5	187173	4411.7
1806.8	1083.2	23	5	204544	1930.3
1806.5	1164.3	23	5	32343	2513.4
1810.6	538.5	23	5	184160	1909.6
1810.6	550.0	23	5	130038	4573.7
1811.6	802.0	23	5	184166	5050.0
1814.0	960.2	23	5	165532	5846.0
1812.5	1038.8	23	5	184118	1250.4
1813.3	1222.9	23	5	143763	6354.3
1814.1	999.0	23	5	107017	3081.8
1813.1	1263.0	23	5	190362	6077.9
1815.6	571.4	23	5	130037	3462.2
1814.7	1033.4	23	5	201049	2230.3
1816.8	666.2	23	5	201024	3811.4
1817.1	947.7	23	5	165532	2945.5
1818.0	1307.2	23	5	32360	3041.7
1820.2	1031.8	23	5	107019	2263.8
1820.6	1109.3	23	5	204555	1823.0
1820.5	1203.0	23	5	177221	5389.7
1821.8	657.8	23	5	107819	1965.7
1821.9	760.5	23	5	197474	8912.3
1821.7	999.8	23	5	190392	3926.4
1822.6	1242.8	23	5	143766	5210.1
1823.2	1065.6	23	5	31048	1496.9
1824.8	699.3	23	5	190408	2838.1
1826.0	1142.2	23	5	148746	4358.1
1827.8	1105.5	23	5	207601	2514.3
1829.3	675.1	23	5	107820	3330.5
1830.6	647.3	23	5	204582	3447.6
1832.2	544.1	23	5	148518	1467.5
1832.0	562.8	23	5	130041	2111.5
1835.3	643.3	23	5	204594	2351.5
1835.2	1073.6	23	5	137782	2557.8
1837.0	658.3	23	5	107801	1544.3
1836.9	1094.1	23	5	201135	2650.5
1840.1	1200.4	23	5	204595	6238.4
1841.6	1149.6	23	5	152270	4457.4
1841.4	736.0	23	5	130855	4709.1
1842.2	930.6	23	5	204611	6359.4
1843.0	1182.0	23	5	207642	6385.3
1843.2	801.2	23	5	204599	4417.8
1842.9	1289.5	23	5	204628	2471.8
1844.1	1000.2	23	5	204600	3614.7
1846.3	1315.3	23	5	194039	4819.0
1847.0	1297.3	23	5	187218	6003.2
1848.1	825.2	23	5	107308	4789.4
1848.4	1174.0	23	5	177223	4736.2
1850.2	1151.3	23	5	152271	7492.0
1851.6	1315.5	23	5	194039	5699.2
1852.3	1222.2	23	5	173631	4960.8
1854.0	946.9	23	5	32389	5145.0
1853.4	1194.3	23	5	32385	5083.3
1853.8	907.2	23	5	130667	1070.7
1854.4	1260.2	23	5	173544	4642.0
1856.1	774.0	23	5	31079	2416.2
1856.1	1031.3	23	5	197561	3939.5
1857.0	804.9	23	5	204639	7324.1
1859.7	661.4	23	5	32395	3808.2
1859.3	925.0	23	5	204647	3328.0
1859.3	950.9	23	5	207763	3068.6
1862.6	1254.1	23	5	173545	3372.0
1863.2	961.6	23	5	32400	1606.1
1864.3	697.6	23	5	187277	6015.6
1864.7	813.5	23	5	207775	2362.5
1864.5	1040.9	23	5	184248	7422.7
1867.5	945.8	23	5	153067	2256.4
1869.7	1175.8	23	5	177217	1455.6
1869.5	888.9	23	5	194081	1888.4
1870.0	982.3	23	5	194061	3599.9
1872.1	1203.5	23	5	207813	3708.0
1873.2	942.8	23	5	153067	4492.9
1875.6	1065.7	23	5	152267	2371.2
1876.8	833.6	23	5	204680	10884.3
1879.1	747.2	23	5	138370	4099.5
1879.9	1056.9	23	5	165710	3912.1
1881.1	886.0	23	5	204681	2125.3
1883.1	1237.0	23	5	169773	7674.4
1884.7	761.5	23	5	31109	5120.6
1885.2	702.6	23	5	204685	6800.5
1885.5	786.9	23	5	210603	5153.0
1886.0	1144.3	23	5	194101	6012.5
1886.2	1067.9	23	5	165712	2808.9
1888.0	853.8	23	5	207833	2854.3
1890.3	735.8	23	5	138362	2493.5
1889.8	802.5	23	5	187340	2893.6
1892.6	759.3	23	5	201254	4343.7
1892.4	827.4	23	5	107309	8904.0
1892.9	1047.7	23	5	194125	3751.2
1895.3	682.2	23	5	177373	1495.9
1898.0	773.3	23	5	138371	2170.1
1897.1	1208.9	23	5	177410	2569.6
1899.0	1071.9	23	5	201276	4529.5
1900.3	836.1	23	5	197638	3896.5
1902.0	729.3	23	5	173786	1758.4
1900.9	1106.7	23	5	32427	2567.4
1902.5	943.0	23	5	108303	1346.7
1903.0	776.9	23	5	138371	4752.0
1902.6	782.1	23	5	204701	4505.8
1905.5	1215.9	23	5	169776	4586.8
1908.0	801.9	23	5	169380	3733.7
1909.4	825.9	23	5	32430	1931.7
1909.8	765.2	23	5	138365	7924.2
1910.0	1184.0	23	5	33648	7310.6
1911.9	771.8	23	5	138365	4923.4
1914.7	1001.4	23	5	180992	2775.8
1914.6	735.1	23	5	177629	3352.3
1914.9	776.2	23	5	32434	4561.6
1916.2	1196.3	23	5	32436	3233.8
1918.0	993.3	23	5	204724	5620.6
1917.5	1221.0	23	5	165858	2502.2
1919.0	1160.8	23	5	207873	2367.4
1920.8	1032.3	23	5	152387	3471.5
1923.7	958.3	23	5	153080	2264.4
1926.6	1184.7	23	5	169777	2165.6
1929.2	1046.7	23	5	207892	7310.7
1931.5	788.1	23	5	181023	3719.8
1930.5	1073.4	23	5	169483	5133.3
1930.8	1215.2	23	5	165860	3112.6
1937.5	954.5	23	5	153027	3547.5
1936.9	1145.2	23	5	207898	1669.4
1938.4	935.6	23	5	153081	4185.9
1940.0	768.0	23	5	138375	1958.3
1940.4	1021.0	23	5	165932	1575.6
1946.0	1023.0	23	5	165929	3446.5
1950.2	997.8	23	5	165971	4057.6
1951.0	1020.0	23	5	165933	5591.5
1957.5	793.9	23	5	201312	2251.3
1957.2	806.3	23	5	131245	2074.5
1957.8	799.0	23	5	201312	2424.6
1964.5	993.3	23	5	181083	1643.0
1970.1	957.0	23	5	153056	3986.7
1976.0	1004.1	23	5	181158	2952.9
1975.5	1015.5	23	5	165974	6228.0
1978.2	958.5	23	5	201333	2814.0
1980.0	815.1	23	5	197727	2693.5
1990.1	818.5	23	5	197729	2759.5
1991.6	1033.4	23	5	184445	4224.7
1992.5	1002.9	23	5	32461	4640.1
1992.9	951.1	23	5	153087	5346.3
2002.6	972.1	23	5	181162	5445.0
2014.4	929.3	23	5	177695	3770.5
1726.2	946.9	23	5	176864	13330.0
1440.8	606.6	23	5	33201	7038.9
1723.9	940.0	23	5	33498	5466.7
1825.0	1229.3	23	5	213178	4043.8
603.1	490.7	23	5	185110	2658.1
1332.7	844.8	23	5	202871	13220.3
1331.7	1684.0	23	5	81386	2919.2
1430.5	1789.3	23	5	189326	7629.8
1511.5	833.5	23	5	199875	5780.4
1647.3	673.1	23	5	210019	4529.7
1666.7	972.8	23	5	32187	2743.0
1675.7	1261.3	23	5	189914	4658.1
1725.9	911.3	23	5	197281	4625.9
1829.5	1016.6	23	5	210475	2726.8
1864.9	1197.1	23	5	32394	2649.9
36.8	391.9	23	5	201350	1666.7
56.2	351.5	23	5	201370	4989.5
178.2	290.6	23	5	32555	2715.3
187.9	286.0	23	5	190886	3156.0
249.1	477.4	23	5	205075	4435.6
337.9	688.0	23	5	58179	2178.4
372.9	708.1	23	5	174360	2217.9
432.4	705.2	23	5	201838	4470.6
439.8	533.3	23	5	174442	5164.9
450.1	712.2	23	5	205246	3693.8
464.9	678.4	23	5	66418	3463.2
548.6	618.8	23	5	205298	2662.4
600.7	531.2	23	5	32760	4357.4
653.7	364.8	23	5	181947	4067.4
662.0	356.8	23	5	181948	9000.6
1152.5	713.9	23	5	32974	7755.4
1170.6	566.1	23	5	121192	2959.2
1217.2	656.1	23	5	208953	4054.9
1261.6	675.0	23	5	182695	2959.8
1269.7	609.3	23	5	192312	8839.5
1309.2	1626.1	23	5	171768	5865.5
1341.6	850.0	23	5	196101	2365.7
1350.6	815.9	23	5	196078	5919.1
1370.7	675.4	23	5	124237	5708.9
1370.4	860.3	23	5	33131	3337.0
1378.8	800.1	23	5	33140	3743.9
1388.7	687.1	23	5	175844	1908.1
1390.1	818.8	23	5	192670	3781.9
1423.0	606.1	23	5	171990	2826.8
1424.5	1043.5	23	5	33185	3838.9
1444.5	622.2	23	5	199680	5671.0
1483.3	615.9	23	5	98024	4241.8
1484.9	515.7	23	5	203289	6318.1
1515.2	921.5	23	5	193012	5551.7
1517.0	1001.7	23	5	206590	5057.9
1552.0	1385.7	23	5	156486	5963.1
1583.6	1147.4	23	5	209820	1882.0
1589.9	868.8	23	5	203706	6192.8
1608.0	816.2	23	5	186670	5684.3
1609.8	992.9	23	5	186625	1921.8
1619.4	1479.9	23	5	172840	3684.2
1621.4	969.1	23	5	101743	2670.6
1625.0	506.6	23	5	209945	6109.0
1627.8	1163.7	23	5	189754	4150.3
1630.2	1039.8	23	5	33411	5275.5
1631.1	1359.4	23	5	209958	3984.3
1697.5	641.0	23	5	224982	8289.3
1726.5	1227.1	23	5	207295	1871.7
1731.8	991.0	23	5	33505	2182.2
1758.0	1241.2	23	5	33526	5625.7
1759.7	528.6	23	5	193802	1707.0
1763.6	845.7	23	5	54036	2432.3
1768.9	630.2	23	5	105459	7699.9
1775.0	638.4	23	5	200912	3178.9
1782.5	638.8	23	5	200912	2040.1
1787.8	907.4	23	5	190252	7395.4
1814.1	533.1	23	5	184161	3096.2
1819.2	924.5	23	5	210421	3243.3
1825.5	1285.2	23	5	180802	4515.4
1829.0	1098.6	23	5	207602	4510.7
1833.8	586.6	23	5	197531	3337.0
1845.0	1061.2	23	5	33611	4861.4
1844.8	1129.8	23	5	204615	5496.5
1874.5	826.0	23	5	33633	2697.6
1894.3	948.7	23	5	215830	3968.7
1902.3	967.7	23	5	153102	4744.2
1933.2	693.5	23	5	105464	8503.3
1947.6	989.4	23	5	34883	3320.2
1951.9	975.2	23	5	153116	3217.5
1973.4	1103.9	23	5	194250	2186.3
20.4	363.7	23	5	207956	5963.4
37.4	337.0	23	5	177717	2602.5
43.0	253.3	23	5	32485	1441.8
66.0	484.3	23	5	208012	6678.1
73.8	340.9	23	5	194355	4887.9
100.4	295.9	23	5	32512	3312.2
112.0	207.0	23	5	197919	1833.8
116.2	525.6	23	5	144859	4978.9
133.1	690.9	23	5	157618	4232.5
155.2	932.4	23	5	62425	2013.2
155.9	469.2	23	5	208111	5982.7
166.8	477.6	23	5	208145	1928.7
180.3	507.1	23	5	204985	3758.7
186.5	705.4	23	5	55347	1788.7
201.8	564.7	23	5	162101	2489.2
201.6	591.1	23	5	187652	1994.0
203.3	659.4	23	5	208201	2613.5
203.5	860.5	23	5	187645	5098.4
220.8	705.0	23	5	55350	11322.0
235.3	397.4	23	5	208244	2055.9
235.8	679.7	23	5	162257	4579.4
280.0	770.1	23	5	178073	3799.5
287.6	773.5	23	5	178074	2639.7
305.1	373.9	23	5	205135	3697.2
309.8	763.6	23	5	31359	3794.6
343.9	597.9	23	5	66355	1666.9
357.6	449.0	23	5	31395	4099.5
389.9	561.1	23	5	208369	3012.0
394.1	489.0	23	5	178221	4450.7
405.7	581.0	23	5	205227	2295.4
420.7	716.1	23	5	201829	2151.1
446.9	533.2	23	5	201846	2851.3
494.7	663.7	23	5	66422	2366.8
573.1	668.0	23	5	205312	3124.5
583.1	616.2	23	5	205319	3144.6
597.0	522.0	23	5	170791	3562.2
602.1	584.5	23	5	31482	1986.7
621.7	540.7	23	5	205328	3491.5
628.9	505.5	23	5	201962	2437.8
637.8	379.1	23	5	117727	3730.3
802.3	509.7	23	5	134371	3114.9
1061.1	1669.7	23	5	81331	4048.0
1121.3	1336.6	23	5	202429	2762.7
1171.0	721.0	23	5	205742	4248.6
1171.1	1147.6	23	5	199083	2397.1
1193.7	613.0	23	5	120359	3405.0
1209.0	750.0	23	5	88417	3912.3
1210.9	645.5	23	5	33010	1915.0
1227.1	859.9	23	5	205786	4911.2
1230.4	682.6	23	5	146921	3121.1
1236.7	1889.0	23	5	122897	2609.8
1237.9	739.3	23	5	209006	4681.4
1242.0	878.2	23	5	33032	2534.9
1241.1	891.3	23	5	199215	1815.1
1241.9	598.3	23	5	195857	4076.3
1246.8	730.1	23	5	202604	2599.2
1253.6	720.3	23	5	211486	3538.5
1270.2	670.9	23	5	188827	2234.4
1272.7	925.2	23	5	192288	2961.9
1275.3	751.2	23	5	195912	3359.2
1275.2	806.8	23	5	205942	3496.1
1277.0	1606.8	23	5	192282	8523.2
1279.0	773.2	23	5	205911	3717.0
1280.9	534.8	23	5	33071	6910.0
1282.3	1778.5	23	5	81365	2491.8
1283.2	639.4	23	5	199312	3232.5
1290.0	1891.3	23	5	192356	7183.4
1292.8	869.6	23	5	209070	3260.1
1299.1	1618.9	23	5	81373	2296.6
1303.6	614.5	23	5	202728	2227.3
1304.6	1758.1	23	5	81378	4955.4
1313.6	952.6	23	5	188953	1802.5
1318.3	726.9	23	5	185972	7838.1
1320.6	1707.9	23	5	182803	2455.6
1328.8	1790.4	23	5	81387	2482.7
1331.0	815.7	23	5	199441	4374.0
1329.8	1896.4	23	5	122904	3150.7
1335.9	749.0	23	5	196087	2717.5
1342.2	1913.9	23	5	141893	4754.6
1344.8	711.2	23	5	192492	2818.7
1345.5	833.4	23	5	33118	2717.1
1352.0	1731.3	23	5	81400	3127.7
1364.4	1550.7	23	5	192573	6136.2
1367.4	824.9	23	5	202965	2963.5
1384.7	1832.5	23	5	202998	5320.2
1397.6	743.0	23	5	206337	6679.1
1399.8	970.7	23	5	206334	4230.3
1401.9	816.0	23	5	209303	3626.1
1403.1	696.6	23	5	175845	3131.1
1404.0	828.1	23	5	206374	14153.2
1411.0	714.6	23	5	206406	2226.0
1413.7	875.5	23	5	206401	9160.0
1415.6	1655.1	23	5	206417	3750.0
1418.6	1778.7	23	5	33184	3254.9
1425.0	973.2	23	5	203145	2036.6
1427.6	235.5	23	5	33189	4575.7
1429.1	1037.5	23	5	199643	1823.3
1444.8	836.8	23	5	186314	3731.7
1445.7	909.7	23	5	206467	2456.9
1457.7	592.7	23	5	209400	5094.8
1459.7	1038.8	23	5	147737	3694.2
1463.3	526.5	23	5	96916	4238.6
1468.8	1043.8	23	5	151449	4699.3
1470.0	606.3	23	5	209431	1551.3
1473.2	994.3	23	5	209441	1326.7
1473.6	1130.4	23	5	156254	1904.4
1477.2	907.3	23	5	33233	6139.5
1478.3	839.7	23	5	33237	6374.4
1487.3	1017.2	23	5	209466	1651.4
1487.9	875.1	23	5	33244	3154.6
1492.4	845.3	23	5	199835	2113.4
1494.8	587.1	23	5	209492	2164.5
1501.7	977.3	23	5	192976	3370.7
1505.2	481.2	23	5	206564	4976.3
1507.1	689.2	23	5	168279	2149.4
1529.8	1134.5	23	5	209608	2591.2
1533.7	1105.7	23	5	206684	2531.9
1535.1	990.8	23	5	33293	5093.2
1540.2	1006.7	23	5	206682	1690.0
1543.9	821.7	23	5	33298	1499.9
1550.0	819.0	23	5	32037	5413.6
1549.9	1158.6	23	5	193090	5520.0
1555.2	663.3	23	5	33308	4457.6
1555.2	939.5	23	5	209733	1953.0
1567.9	616.1	23	5	203595	2411.7
1568.7	864.5	23	5	33327	3682.2
1575.0	1554.2	23	5	200051	3332.4
1576.5	461.5	23	5	33330	4858.0
1584.8	1490.6	23	5	176335	2023.4
1586.8	1165.1	23	5	183431	2525.4
1589.9	597.0	23	5	33357	2255.7
1590.5	836.9	23	5	33347	1988.6
1595.7	1193.3	23	5	180218	5874.2
1598.7	1208.8	23	5	196966	2072.9
1602.7	931.8	23	5	33375	1612.2
1606.8	1454.0	23	5	172834	3652.7
1607.4	1175.0	23	5	176415	2872.4
1608.6	1072.8	23	5	33391	5688.2
1607.9	1374.0	23	5	33386	2972.8
1610.1	1200.3	23	5	196965	2814.5
1613.8	1125.8	23	5	209913	7138.6
1612.6	1163.3	23	5	176418	4714.2
1617.3	884.8	23	5	196987	7509.7
1616.8	916.7	23	5	206903	3503.1
1617.4	1440.8	23	5	172839	3239.3
1617.0	1464.6	23	5	172838	3383.3
1619.1	532.6	23	5	186650	4394.5
1619.3	633.7	23	5	137079	3008.4
1632.6	692.6	23	5	206985	3901.5
1639.2	802.7	23	5	168665	2215.5
1642.8	951.6	23	5	200416	2470.1
1647.8	767.5	23	5	200426	4561.0
1661.0	632.8	23	5	210040	2027.8
1664.1	943.3	23	5	207072	4160.9
1664.3	978.0	23	5	207046	2374.6
1667.2	688.6	23	5	200471	1845.8
1669.4	1093.2	23	5	204073	3232.6
1672.3	1105.0	23	5	183765	4795.3
1678.2	473.0	23	5	186874	6919.2
1680.5	615.7	23	5	200543	1831.1
1682.0	896.6	23	5	32203	2684.0
1683.0	725.0	23	5	200539	3321.2
1688.0	947.0	23	5	33465	1622.2
1688.7	1078.6	23	5	32213	1992.5
1694.0	504.7	23	5	200606	2408.7
1695.4	990.5	23	5	210127	2101.5
1704.6	1002.3	23	5	183919	4403.2
1707.0	1042.5	23	5	207236	3789.5
1709.6	1524.7	23	5	204189	2385.7
1715.9	1116.7	23	5	212812	2634.1
1717.3	869.4	23	5	190079	4779.8
1718.9	1107.7	23	5	207271	1901.9
1719.1	1149.7	23	5	200673	4670.3
1720.3	1164.3	23	5	32252	3780.2
1721.9	918.4	23	5	207287	5803.8
1724.0	1029.5	23	5	197275	4252.4
1726.8	975.1	23	5	34706	3843.5
1730.3	926.4	23	5	207286	2121.8
1733.1	747.0	23	5	193747	4859.7
1734.3	899.0	23	5	207328	1724.9
1734.0	905.6	23	5	200785	9485.3
1733.8	1174.3	23	5	210201	4728.4
1740.1	1154.9	23	5	210227	4938.0
1741.0	904.0	23	5	190108	13106.1
1744.9	772.1	23	5	33516	4410.8
1745.1	1118.2	23	5	33515	5475.4
1745.7	896.0	23	5	207362	4977.6
1748.0	794.5	23	5	197341	8595.2
1752.3	865.1	23	5	54035	1775.6
1755.0	873.1	23	5	176941	6362.0
1755.8	570.0	23	5	210283	2287.7
1756.5	1052.6	23	5	33525	5533.0
1757.5	1017.2	23	5	204374	3310.4
1761.0	660.7	23	5	105457	2712.1
1767.9	1090.0	23	5	204404	2374.9
1770.3	774.3	23	5	106209	6011.0
1771.2	1166.9	23	5	33534	2397.3
1772.8	830.7	23	5	207430	4524.0
1773.8	590.0	23	5	184058	10914.6
1774.3	1069.0	23	5	204449	4333.2
1775.8	1301.7	23	5	161461	1528.0
1780.5	509.2	23	5	33559	2399.1
1786.4	1230.4	23	5	33560	7141.6
1787.9	696.4	23	5	210370	4186.3
1789.9	1314.1	23	5	161465	3988.6
1793.6	601.3	23	5	190306	10911.2
1797.2	589.6	23	5	180857	2760.2
1799.3	680.2	23	5	200958	3925.5
1803.5	616.7	23	5	33578	2284.7
1804.5	851.4	23	5	190320	3570.9
1806.0	545.2	23	5	207539	1456.0
1808.5	1252.8	23	5	169096	1640.6
1815.7	1093.5	23	5	33592	6689.3
1814.5	1249.2	23	5	169097	1937.4
1816.3	1027.6	23	5	33594	2997.6
1817.6	1181.0	23	5	193992	2393.3
1819.0	821.9	23	5	201058	4111.5
1819.8	728.0	23	5	32359	7076.4
1825.3	882.8	23	5	201035	1069.8
1826.1	667.1	23	5	107827	7437.6
1830.3	1183.7	23	5	210463	5602.8
1831.0	1052.4	23	5	207626	3695.7
1837.0	1150.3	23	5	148759	5427.5
1838.3	1030.4	23	5	210476	1452.3
1839.7	702.5	23	5	33609	6854.8
1841.8	1254.1	23	5	197515	3642.1
1856.8	1273.8	23	5	184223	7641.9
1862.0	1118.4	23	5	204652	2664.6
1862.9	1281.2	23	5	184223	4946.9
1863.1	1088.4	23	5	204656	2014.1
1865.1	858.0	23	5	187301	3807.5
1872.0	1237.3	23	5	169287	2931.1
1877.6	925.5	23	5	210606	7220.7
1883.7	1048.4	23	5	194097	5899.3
1891.4	1091.0	23	5	207838	5478.2
1904.1	755.8	23	5	138381	6263.9
1910.8	1161.4	23	5	177506	2106.3
1922.2	1197.2	23	5	169787	3198.6
1939.7	689.3	23	5	105464	3221.5
1945.6	815.1	23	5	184358	6219.9
1945.1	1052.6	23	5	169502	5825.4
1944.5	1096.9	23	5	210653	9420.2
1949.7	1090.7	23	5	169528	2802.6
1952.1	1086.1	23	5	169531	1815.7
1517.1	1067.1	24	5	209547	3532.6
1402.7	934.3	24	5	199589	5671.3
1561.0	784.0	24	5	200021	4813.9
1707.2	644.1	24	5	105448	5067.3
1851.5	1163.5	24	5	148734	8876.3
1904.5	1015.9	24	5	201278	6394.5
1223.2	608.3	24	5	202539	5371.2
1320.1	769.0	24	5	209127	4266.1
1346.4	988.2	24	5	196129	5321.5
1360.8	910.2	24	5	202975	3792.6
1365.0	965.0	24	5	175633	7583.6
1419.7	819.2	24	5	97853	2381.9
1427.6	666.9	24	5	203142	3037.2
1435.8	571.7	24	5	189325	6284.4
1477.1	784.9	24	5	168236	5705.4
1485.0	1044.1	24	5	31952	2444.2
1517.0	966.5	24	5	212195	4541.0
1528.9	829.7	24	5	212221	6478.7
1563.0	1070.9	24	5	151696	6887.3
1571.8	739.5	24	5	200094	6357.5
1596.3	1103.1	24	5	189642	2299.7
1610.0	958.4	24	5	203776	4685.4
1663.8	799.3	24	5	200484	7717.1
1694.6	490.4	24	5	189984	3611.7
1744.9	521.5	24	5	33513	3413.0
1766.5	1231.7	24	5	168994	5810.2
1784.4	593.6	24	5	190304	3521.5
1855.0	746.7	24	5	130758	5060.4
1889.8	846.5	24	5	201247	6274.3
1919.3	1007.1	24	5	184329	7059.8
1923.0	836.0	24	5	177573	5873.6
1940.7	925.6	24	5	153114	9563.2
22.6	463.6	24	5	32473	2602.1
40.7	465.8	24	5	138605	3386.9
44.2	300.7	24	5	204828	6347.0
56.6	392.4	24	5	32492	5998.1
70.4	494.0	24	5	204848	3421.8
70.7	452.8	24	5	197844	2843.8
107.7	639.2	24	5	201452	5087.0
123.1	535.5	24	5	144858	3359.5
140.0	622.2	24	5	144986	10040.9
159.6	331.3	24	5	208112	3717.0
171.5	491.1	24	5	201571	4137.0
178.4	685.5	24	5	58123	2553.4
210.0	577.1	24	5	149359	3899.0
219.8	283.6	24	5	31292	6356.7
221.3	860.3	24	5	208229	4704.6
225.8	647.0	24	5	184695	3876.7
240.1	606.8	24	5	194662	4257.6
304.6	444.1	24	5	113361	4612.6
320.2	405.0	24	5	170471	3514.8
325.7	431.2	24	5	191086	3827.2
339.7	613.7	24	5	66408	9083.2
357.1	709.5	24	5	162557	3642.1
364.3	755.3	24	5	62516	2839.1
456.0	724.4	24	5	205262	3178.2
545.1	671.7	24	5	185058	4326.6
604.6	509.6	24	5	32762	1893.8
802.9	585.0	24	5	188350	3201.2
850.1	1134.1	24	5	198764	3789.7
854.2	547.6	24	5	32880	3235.8
1163.6	639.8	24	5	120352	6865.3
1165.1	528.0	24	5	205740	8496.3
1201.3	620.0	24	5	205762	2563.0
1205.0	746.7	24	5	88416	5881.9
1207.5	663.7	24	5	195783	15776.8
1222.8	561.5	24	5	188704	6632.8
1226.6	581.3	24	5	208987	4342.2
1230.6	846.8	24	5	192169	4411.8
1232.7	589.5	24	5	208985	1280.4
1237.5	1737.9	24	5	205821	2534.7
1239.6	809.6	24	5	33030	7361.3
1243.4	778.3	24	5	211438	5106.6
1245.3	654.9	24	5	209019	5328.0
1264.0	1809.0	24	5	211509	5011.3
1264.7	849.6	24	5	31773	4351.5
1277.1	718.4	24	5	31786	5587.6
1277.2	1841.5	24	5	202650	3334.3
1279.2	791.6	24	5	192332	2105.5
1280.1	940.9	24	5	86987	2345.4
1285.6	765.6	24	5	33079	2620.1
1294.3	494.9	24	5	192367	5633.5
1295.9	596.1	24	5	199342	6015.5
1304.3	981.3	24	5	199366	4704.2
1305.1	773.9	24	5	209092	3641.6
1305.1	810.3	24	5	199383	4293.0
1308.8	611.1	24	5	202784	5056.1
1311.2	556.6	24	5	206022	3031.4
1318.9	737.6	24	5	185972	3202.0
1320.8	852.3	24	5	202835	3998.3
1321.8	744.6	24	5	209137	2785.7
1321.9	779.7	24	5	33102	6292.1
1322.7	703.0	24	5	33101	4850.1
1327.6	657.7	24	5	33105	3502.2
1334.8	1743.4	24	5	81391	7291.2
1356.6	919.1	24	5	202959	4406.3
1359.2	756.2	24	5	206222	6490.7
1368.2	893.0	24	5	189129	5324.1
1372.2	631.9	24	5	202971	2696.6
1384.2	1061.5	24	5	95444	2178.3
1393.5	829.9	24	5	192670	3546.9
1398.4	727.6	24	5	209282	6048.4
1409.0	801.6	24	5	33170	2536.9
1409.1	863.0	24	5	179668	4146.5
1411.3	645.2	24	5	94188	3915.8
1416.8	1799.3	24	5	199620	6584.7
1417.0	563.4	24	5	199609	3480.5
1418.0	658.3	24	5	203106	5459.0
1422.3	913.4	24	5	33182	4465.9
1430.7	566.2	24	5	189325	8132.8
1431.4	705.8	24	5	209373	5591.1
1435.7	954.4	24	5	209375	5488.9
1437.9	1003.3	24	5	189343	3384.2
1437.2	990.8	24	5	203188	3899.4
1439.2	901.3	24	5	206437	2557.8
1441.1	951.2	24	5	142129	1878.6
1442.5	1070.4	24	5	186294	8466.4
1446.9	876.0	24	5	209378	1961.7
1452.1	530.2	24	5	96910	5359.2
1452.5	764.6	24	5	203213	2724.8
1455.6	543.0	24	5	96915	13605.9
1458.1	517.6	24	5	172100	2891.9
1458.4	733.4	24	5	124974	1600.5
1460.0	576.1	24	5	209404	4095.6
1464.2	559.1	24	5	209410	5742.9
1464.2	823.7	24	5	196468	3296.0
1467.5	994.4	24	5	192902	2933.6
1469.1	703.1	24	5	209423	4065.4
1468.9	718.5	24	5	203253	3497.9
1479.4	949.2	24	5	142769	9342.1
1499.0	850.8	24	5	199835	5228.1
1501.7	493.8	24	5	199788	2577.2
1504.9	1066.7	24	5	31976	3028.0
1507.5	522.3	24	5	203352	3255.4
1509.2	727.9	24	5	206574	7962.9
1519.7	794.5	24	5	31999	3482.7
1521.8	844.6	24	5	33275	5512.1
1521.8	779.1	24	5	99625	3141.8
1522.1	1056.2	24	5	186444	3193.2
1539.5	1190.3	24	5	196707	3881.9
1549.5	557.1	24	5	203580	3836.5
1552.0	870.5	24	5	209731	7949.9
1554.4	504.9	24	5	203530	10803.2
1565.4	490.9	24	5	100093	4667.5
1568.1	905.0	24	5	126544	1442.4
1570.1	1011.7	24	5	203639	6783.7
1572.4	571.5	24	5	100765	5131.2
1571.8	588.5	24	5	100001	4783.9
1579.0	862.0	24	5	33340	4694.9
1583.6	981.8	24	5	183392	9692.0
1600.9	870.1	24	5	32103	8098.6
1602.7	1553.2	24	5	183483	7310.1
1603.0	1141.0	24	5	203761	8518.9
1616.7	1416.2	24	5	172639	4623.3
1629.1	931.4	24	5	209954	9061.8
1632.1	964.0	24	5	209974	2606.3
1637.5	872.9	24	5	183625	6268.3
1637.7	863.2	24	5	212540	4595.8
1642.0	1287.6	24	5	189800	4949.1
1642.5	666.0	24	5	33421	1950.4
1643.2	1438.7	24	5	197069	5877.6
1645.6	994.1	24	5	183593	4164.0
1646.6	1158.1	24	5	165170	6415.9
1648.3	701.3	24	5	207035	7922.7
1652.0	1071.8	24	5	32166	2551.6
1652.8	923.9	24	5	127863	3845.1
1653.9	1051.3	24	5	200452	5453.3
1655.1	915.6	24	5	127863	4775.5
1664.6	574.4	24	5	176544	3674.0
1674.4	660.8	24	5	210071	2419.8
1679.4	1033.5	24	5	33462	2458.0
1680.7	489.3	24	5	102317	4266.7
1689.8	1056.5	24	5	189876	2054.2
1692.1	706.1	24	5	105444	3160.9
1700.7	1221.8	24	5	200591	6823.0
1701.0	528.2	24	5	204138	5112.4
1714.7	742.8	24	5	173148	2594.4
1716.2	498.1	24	5	204275	11306.4
1715.2	1248.5	24	5	200662	2898.0
1717.8	658.8	24	5	32248	4865.8
1718.7	1036.2	24	5	197275	6303.1
1723.0	800.1	24	5	33495	2622.4
1723.6	1191.9	24	5	157093	2723.1
1724.8	844.1	24	5	200692	6583.1
1728.4	872.4	24	5	200706	4093.0
1736.3	561.0	24	5	204329	5506.4
1737.5	682.9	24	5	200770	2003.8
1740.2	1079.2	24	5	165444	2971.7
1742.3	686.4	24	5	200770	3899.6
1741.5	841.6	24	5	129282	1567.9
1744.2	579.0	24	5	106567	5670.4
1744.4	738.8	24	5	173268	4062.2
1744.0	955.0	24	5	176865	2803.9
1744.4	1099.8	24	5	207327	5817.9
1743.5	1313.9	24	5	212917	5460.9
1744.9	995.1	24	5	204363	1853.4
1748.6	1075.3	24	5	207359	4432.5
1750.5	1126.5	24	5	157187	2123.3
1758.1	966.9	24	5	207373	3398.5
1759.8	519.0	24	5	180666	5073.4
1758.9	1283.0	24	5	161442	6036.5
1763.6	1142.6	24	5	148735	5377.2
1763.0	930.6	24	5	207409	5417.3
1764.7	548.5	24	5	161373	4774.3
1765.1	1059.6	24	5	130212	4673.6
1767.3	741.3	24	5	200874	7167.7
1768.8	1023.0	24	5	204375	3487.1
1776.2	695.0	24	5	197399	5354.5
1782.9	664.1	24	5	197406	1194.2
1792.8	1254.4	24	5	200934	6228.0
1794.4	939.3	24	5	207486	9545.2
1796.2	921.9	24	5	204472	5443.9
1798.6	1025.6	24	5	187098	4038.6
1799.9	603.0	24	5	190306	6772.9
1800.6	654.6	24	5	204476	6678.0
1805.2	976.1	24	5	207542	3915.7
1806.3	1059.8	24	5	207537	2395.4
1813.4	984.6	24	5	210439	3623.2
1825.1	838.6	24	5	33597	6461.2
1824.2	1133.9	24	5	148757	5720.9
1834.5	768.6	24	5	107891	8536.8
1845.6	1101.5	24	5	152261	3491.2
1849.6	567.3	24	5	197559	1494.0
1855.3	1171.9	24	5	177223	5692.5
1857.8	732.8	24	5	197572	4055.9
1872.3	1117.2	24	5	184282	9940.0
1874.3	715.6	24	5	33631	3670.1
1875.0	1078.4	24	5	152281	3399.4
1882.5	903.9	24	5	33636	10039.6
1885.8	932.7	24	5	32420	6291.6
1886.0	754.1	24	5	138378	1841.4
1887.5	715.7	24	5	184295	7842.0
1886.4	673.0	24	5	204684	8497.0
1891.1	883.9	24	5	108239	5175.3
1893.3	1191.0	24	5	177228	3054.0
1896.1	1220.8	24	5	169774	2481.7
1908.8	996.8	24	5	180994	3525.5
1912.7	1140.2	24	5	165786	5778.2
1917.2	1168.7	24	5	207871	3096.6
1922.9	772.4	24	5	181024	5395.4
1930.9	1125.7	24	5	169789	6499.7
1968.4	1322.4	24	5	33668	9669.9
1987.6	844.7	24	5	33674	4923.0
1992.2	939.5	24	5	197757	7789.4
2007.0	875.1	24	5	204791	4421.6
26.5	256.0	24	5	32476	4819.9
28.0	337.2	24	5	177717	5108.1
38.7	422.2	24	5	166035	3531.3
55.8	457.0	24	5	207996	2658.2
62.5	345.2	24	5	108997	4500.4
67.7	486.0	24	5	208012	3517.7
82.3	329.9	24	5	54173	4791.6
83.4	473.5	24	5	149017	1443.9
86.6	654.2	24	5	31195	9875.3
96.7	335.2	24	5	181281	2007.3
96.9	377.6	24	5	32509	2499.0
97.4	864.9	24	5	181272	3412.5
109.1	482.3	24	5	208043	1543.9
111.3	500.3	24	5	208051	6779.9
114.2	693.8	24	5	153447	4631.9
119.6	521.3	24	5	144859	4594.6
120.6	540.0	24	5	144858	3094.1
127.1	603.2	24	5	144973	3968.2
130.9	610.1	24	5	144973	1751.6
134.9	593.0	24	5	144980	5093.0
141.4	514.6	24	5	201483	3094.0
141.4	691.8	24	5	173988	3425.5
150.0	488.0	24	5	58150	2411.3
152.2	665.9	24	5	208110	1675.8
156.0	496.8	24	5	32538	5176.1
157.2	298.9	24	5	201544	2756.5
161.0	254.4	24	5	32541	2141.3
161.6	245.7	24	5	208123	2453.8
166.0	633.4	24	5	208142	9687.4
168.0	507.6	24	5	194484	4014.0
172.3	586.6	24	5	181392	2125.5
175.5	570.8	24	5	31250	3319.7
176.0	646.3	24	5	149226	2907.4
176.6	653.6	24	5	204966	3889.4
178.5	590.2	24	5	181393	3895.9
180.7	449.9	24	5	210882	2615.4
180.2	479.5	24	5	32556	3224.8
183.2	738.5	24	5	55193	3854.1
189.2	226.7	24	5	194505	2047.2
188.6	488.1	24	5	208164	2048.7
195.9	528.0	24	5	201599	8852.0
196.4	289.1	24	5	55099	4986.5
201.6	606.5	24	5	184635	3277.7
210.5	557.0	24	5	162100	2105.3
222.0	269.4	24	5	205024	2226.6
226.3	510.6	24	5	201671	3860.8
231.9	652.0	24	5	32596	1977.8
245.0	807.6	24	5	201685	3746.9
261.1	400.8	24	5	201697	1574.9
270.8	444.2	24	5	187766	3308.5
278.5	699.3	24	5	213628	2558.9
285.6	676.9	24	5	201717	2958.7
292.7	690.5	24	5	198179	1864.2
322.7	644.9	24	5	58177	2074.4
325.9	710.4	24	5	181566	3835.2
331.3	359.0	24	5	201749	3654.1
337.0	683.0	24	5	58146	5477.0
338.4	675.8	24	5	58146	3922.1
341.3	374.0	24	5	208329	2614.5
365.0	775.5	24	5	32688	3271.8
368.8	431.1	24	5	201795	2504.6
390.2	483.4	24	5	178221	2409.5
395.9	489.8	24	5	178221	4446.2
457.0	735.0	24	5	178344	6035.5
496.2	677.5	24	5	208411	2697.7
495.9	691.5	24	5	201874	2739.0
496.8	561.3	24	5	205278	2767.9
502.0	729.4	24	5	181806	6019.3
538.4	627.5	24	5	205292	2604.8
546.8	662.4	24	5	191337	1782.3
552.0	582.7	24	5	116387	2347.4
555.8	598.5	24	5	205302	2554.8
558.1	569.2	24	5	201898	2453.1
573.7	677.3	24	5	32755	1518.2
600.8	469.3	24	5	31481	3867.3
601.0	440.8	24	5	195093	2207.3
603.9	605.8	24	5	32761	1230.6
608.1	559.3	24	5	185126	3636.4
611.8	526.1	24	5	170822	5780.9
632.4	527.7	24	5	198495	2114.5
635.4	567.5	24	5	149908	2073.1
804.2	509.5	24	5	134371	3156.2
864.2	420.2	24	5	191769	2790.0
884.0	1139.8	24	5	205571	3257.2
1137.2	811.4	24	5	202435	3599.5
1165.6	695.8	24	5	88413	6135.0
1168.3	681.2	24	5	202479	5877.6
1169.7	665.1	24	5	171518	5917.8
1173.4	675.0	24	5	199074	5184.5
1177.0	761.7	24	5	182567	2708.3
1179.6	694.6	24	5	195735	4555.4
1182.6	767.0	24	5	182567	4026.1
1185.7	1117.2	24	5	205750	3635.2
1194.9	815.4	24	5	202518	3553.2
1200.0	746.7	24	5	88411	3730.2
1199.8	654.5	24	5	120345	1364.5
1204.2	734.4	24	5	33003	6649.6
1211.5	780.3	24	5	199124	9508.3
1214.1	751.8	24	5	88417	4918.7
1216.6	725.5	24	5	33012	7009.5
1216.3	736.9	24	5	33011	4678.3
1218.5	868.8	24	5	192134	3750.2
1227.1	654.7	24	5	120363	3485.7
1227.2	833.1	24	5	199146	1975.7
1227.1	946.2	24	5	208976	5922.4
1231.1	1732.0	24	5	199182	2097.9
1231.4	828.2	24	5	199146	1875.5
1235.7	702.6	24	5	205828	3257.4
1241.4	613.0	24	5	185859	2347.3
1243.5	1730.4	24	5	81341	1672.9
1243.8	685.3	24	5	192171	5898.7
1245.7	718.8	24	5	199200	1829.5
1246.0	794.2	24	5	33037	3757.5
1247.0	812.9	24	5	192177	4255.3
1248.0	597.2	24	5	195857	2613.5
1249.6	821.9	24	5	33038	3329.5
1251.6	770.8	24	5	209011	2557.1
1255.2	804.1	24	5	205888	2270.6
1255.3	1614.5	24	5	81252	1972.9
1258.3	776.5	24	5	167694	3258.6
1258.9	849.4	24	5	209044	2700.3
1259.4	602.7	24	5	185825	1644.1
1259.1	1806.1	24	5	199233	2247.5
1260.7	569.0	24	5	185904	3059.1
1262.4	1873.1	24	5	179230	1971.8
1265.5	604.1	24	5	192264	2718.6
1266.4	663.8	24	5	33050	2192.5
1267.4	1749.5	24	5	33056	4527.6
1267.6	894.8	24	5	86985	2493.9
1268.4	762.0	24	5	33060	15323.5
1268.8	1832.1	24	5	31780	2897.8
1270.1	520.5	24	5	202640	6815.1
1270.7	741.0	24	5	195910	4498.2
1270.3	1820.6	24	5	202637	3208.6
1271.3	845.6	24	5	205927	3829.0
1273.2	951.4	24	5	86983	2466.7
1274.7	930.7	24	5	209066	2584.7
1275.2	622.1	24	5	188837	2463.4
1274.7	1129.7	24	5	34242	3000.4
1274.8	1665.8	24	5	150763	2743.1
1276.3	593.2	24	5	205921	2260.0
1278.1	732.4	24	5	199260	2711.3
1279.9	602.2	24	5	202671	1476.9
1280.6	915.2	24	5	195935	1961.5
1283.5	1739.2	24	5	81363	2129.1
1285.0	618.6	24	5	188838	7864.1
1285.3	939.0	24	5	205952	2685.3
1286.3	1781.6	24	5	81365	2175.6
1288.4	896.5	24	5	86989	1897.5
1289.6	635.7	24	5	205947	1964.7
1289.5	1688.1	24	5	81368	3338.0
1290.6	1872.5	24	5	33078	2537.1
1292.5	511.2	24	5	199331	3245.6
1293.5	538.3	24	5	202742	2384.2
1293.1	601.2	24	5	209086	3075.0
1293.0	1653.9	24	5	81370	3370.0
1294.8	612.9	24	5	202727	3144.2
1294.4	814.4	24	5	205966	3627.0
1297.5	605.6	24	5	209086	3895.4
1301.0	584.5	24	5	188785	3682.2
1300.8	571.5	24	5	202771	6639.5
1303.0	514.5	24	5	192376	4523.4
1304.5	752.7	24	5	202710	2563.1
1305.1	642.6	24	5	205979	7888.5
1305.3	733.5	24	5	92383	2683.9
1306.2	674.8	24	5	188916	3089.8
1306.6	709.3	24	5	209103	2291.8
1309.9	516.1	24	5	31816	3063.8
1314.2	761.8	24	5	206036	2847.2
1314.4	957.5	24	5	188953	5019.4
1315.9	1690.4	24	5	81380	2214.4
1316.8	489.9	24	5	175473	2061.3
1317.3	697.6	24	5	199399	5275.8
1316.8	752.5	24	5	196002	2039.3
1316.9	813.8	24	5	31825	6773.9
1319.2	617.6	24	5	199410	4479.7
1320.5	556.3	24	5	209132	2601.5
1320.5	1771.8	24	5	81382	1565.5
1322.5	694.1	24	5	185985	6859.3
1322.9	605.8	24	5	206076	3578.6
1323.0	1617.2	24	5	196024	3889.4
1323.6	874.8	24	5	202850	1870.8
1324.1	949.6	24	5	209141	2488.4
1324.7	722.0	24	5	93044	9085.8
1328.4	527.1	24	5	211674	4402.8
1328.6	1575.3	24	5	175592	2708.5
1329.4	842.8	24	5	94639	4888.9
1330.3	745.8	24	5	33109	3623.5
1333.6	846.7	24	5	202871	4438.0
1333.6	898.5	24	5	209164	2034.9
1333.8	1692.0	24	5	188989	2708.5
1334.7	1845.8	24	5	206145	2299.5
1336.8	818.2	24	5	206119	5069.9
1338.2	1932.7	24	5	141894	3960.2
1340.1	825.8	24	5	94600	2010.2
1340.0	938.8	24	5	33114	3314.7
1346.6	859.0	24	5	206190	6187.8
1347.3	1003.8	24	5	202893	2121.8
1347.3	1843.2	24	5	199463	5642.6
1348.4	1829.4	24	5	206201	2101.2
1348.6	1904.0	24	5	147295	3179.3
1355.0	980.7	24	5	206214	3474.3
1359.1	834.7	24	5	31855	4147.2
1360.0	744.5	24	5	192537	3561.0
1361.5	1936.5	24	5	91695	2313.2
1362.9	1669.0	24	5	209219	2674.2
1363.9	919.5	24	5	33130	2609.2
1364.3	744.1	24	5	192537	4821.4
1367.8	749.1	24	5	192539	1752.0
1367.2	1692.2	24	5	81314	3427.7
1375.3	1004.9	24	5	199553	2051.6
1377.0	833.9	24	5	171913	14023.7
1379.6	1783.7	24	5	179500	6212.7
1382.0	738.8	24	5	196183	2776.6
1386.7	950.1	24	5	206311	1380.7
1388.5	706.3	24	5	192638	11340.2
1387.8	923.2	24	5	206308	2271.1
1390.2	766.3	24	5	211840	2755.9
1390.8	916.0	24	5	199552	3790.3
1390.2	956.2	24	5	209273	4931.5
1392.0	893.8	24	5	192654	1300.2
1394.5	778.9	24	5	33157	2743.2
1394.5	1013.1	24	5	196266	4505.4
1395.0	1806.6	24	5	206360	3298.9
1398.6	866.8	24	5	206321	4749.2
1398.5	908.2	24	5	209279	2086.5
1398.7	831.0	24	5	206374	2602.7
1405.0	705.3	24	5	189273	4677.1
1406.0	842.4	24	5	33168	3164.0
1405.1	1435.7	24	5	206381	7009.7
1407.2	929.9	24	5	199589	5538.2
1407.5	1055.0	24	5	211903	4206.9
1407.7	591.2	24	5	203097	1595.8
1408.8	829.2	24	5	206374	5920.4
1409.1	917.5	24	5	206379	3896.0
1415.1	978.5	24	5	209331	2767.9
1419.6	1730.3	24	5	192761	5926.6
1420.6	1780.0	24	5	33184	4265.5
1422.5	642.3	24	5	94189	3222.5
1423.2	1042.4	24	5	33185	1475.7
1425.2	907.4	24	5	31904	2057.9
1425.2	941.5	24	5	206428	1606.0
1426.6	603.0	24	5	171990	3506.9
1426.3	800.0	24	5	31905	5970.4
1426.5	1767.6	24	5	192711	2115.0
1428.3	968.7	24	5	203148	2345.8
1427.9	1068.3	24	5	95447	2961.6
1429.9	719.6	24	5	196334	3793.7
1430.8	836.8	24	5	156206	2136.2
1432.3	1009.1	24	5	175916	2610.5
1433.9	1780.4	24	5	196346	1705.1
1436.1	663.4	24	5	179729	2582.0
1436.1	779.3	24	5	97128	2687.1
1439.0	1035.8	24	5	183031	2261.2
1439.8	976.9	24	5	147505	1645.4
1439.2	1054.4	24	5	95438	1566.5
1443.9	709.6	24	5	124971	3109.5
1443.6	1764.2	24	5	203220	4642.8
1447.7	853.4	24	5	186289	2822.7
1449.8	680.1	24	5	31922	4194.5
1450.5	961.3	24	5	33205	7192.9
1452.4	583.7	24	5	206476	2742.9
1452.5	885.0	24	5	203191	1779.7
1452.0	1083.9	24	5	33208	7691.1
1453.0	721.9	24	5	124968	6274.1
1453.5	753.4	24	5	206460	3665.0
1453.0	1008.0	24	5	33204	1902.8
1455.1	916.2	24	5	199716	3525.7
1456.7	593.9	24	5	209400	3621.8
1457.1	632.7	24	5	196440	3871.8
1459.4	676.6	24	5	125326	2070.5
1461.9	535.0	24	5	189385	14858.3
1461.9	546.4	24	5	199722	4360.5
1462.4	717.1	24	5	203253	8535.1
1462.1	726.4	24	5	124969	2844.9
1465.2	606.7	24	5	203240	3336.8
1465.3	789.3	24	5	206495	9928.7
1467.3	549.6	24	5	183126	1092.3
1467.3	677.9	24	5	125327	2143.0
1467.2	798.9	24	5	147583	4355.0
1470.6	1071.1	24	5	147739	3421.3
1471.7	1040.6	24	5	151449	4884.6
1473.6	542.1	24	5	189384	9144.6
1473.5	625.7	24	5	199743	1681.1
1474.7	556.0	24	5	183124	3857.8
1473.7	650.0	24	5	31940	7129.4
1477.7	634.9	24	5	168180	2248.9
1483.5	1129.2	24	5	203290	2755.8
1482.8	1270.4	24	5	179873	2722.6
1484.2	903.1	24	5	192922	2822.7
1487.3	1067.5	24	5	156169	3219.8
1489.7	634.6	24	5	206529	2569.7
1491.1	499.0	24	5	125282	2410.8
1491.1	948.0	24	5	33248	2279.1
1492.7	614.2	24	5	199809	2124.6
1493.5	896.2	24	5	98344	5049.6
1496.0	617.4	24	5	199809	1899.7
1495.1	1044.5	24	5	192963	1197.4
1500.8	637.6	24	5	192938	3815.6
1499.8	701.5	24	5	33251	2198.2
1500.5	963.7	24	5	31970	2435.3
1501.6	790.9	24	5	206556	7059.9
1502.2	889.5	24	5	206557	1558.3
1502.5	828.5	24	5	199874	5882.9
1505.1	527.8	24	5	203352	1481.4
1505.5	992.2	24	5	168350	2966.9
1504.7	1078.4	24	5	31980	2106.8
1507.5	877.1	24	5	33261	2469.1
1509.2	996.8	24	5	206590	4621.4
1512.8	895.8	24	5	156395	1662.0
1515.6	566.3	24	5	193067	4718.7
1515.0	1076.1	24	5	209549	5220.5
1516.6	914.1	24	5	209558	2103.9
1521.7	1046.5	24	5	206626	3321.5
1522.1	969.8	24	5	33278	3820.9
1522.3	1003.0	24	5	203450	4931.4
1522.9	856.5	24	5	199929	3235.3
1524.1	655.7	24	5	99311	2214.2
1526.4	1100.5	24	5	33283	6615.8
1527.2	1072.8	24	5	33280	3359.2
1528.0	901.2	24	5	203469	4124.7
1529.3	594.6	24	5	99237	4684.6
1532.5	870.9	24	5	206662	2910.7
1531.9	1106.4	24	5	33283	4478.2
1534.2	1379.9	24	5	33289	5175.5
1536.4	1178.4	24	5	193087	3031.9
1537.4	502.0	24	5	203472	2872.1
1537.5	726.9	24	5	209647	2568.4
1538.1	942.0	24	5	193107	1668.4
1537.7	1400.0	24	5	196733	3949.5
1541.9	457.2	24	5	209645	3036.1
1542.5	887.2	24	5	32023	3213.3
1545.0	841.6	24	5	33296	4748.0
1545.0	961.3	24	5	209703	5044.5
1549.3	489.1	24	5	100092	1683.8
1548.7	1009.9	24	5	206720	3822.1
1551.3	498.8	24	5	203530	3017.0
1550.6	596.4	24	5	209717	3366.9
1550.6	1039.8	24	5	33305	4434.0
1551.5	1148.9	24	5	160806	7347.1
1551.3	1477.6	24	5	193161	5685.6
1551.8	948.9	24	5	193140	2644.5
1553.4	1524.5	24	5	217407	6316.7
1553.9	817.1	24	5	209729	1833.3
1554.7	887.4	24	5	206723	2133.4
1556.4	1115.2	24	5	200013	1862.1
1561.0	751.3	24	5	196796	1889.9
1561.3	1092.0	24	5	180139	2850.1
1563.2	817.7	24	5	196787	4003.9
1566.1	776.7	24	5	209783	2864.8
1566.0	1004.6	24	5	203605	2493.7
1566.8	1255.3	24	5	209788	3233.9
1569.6	1194.8	24	5	160889	3428.0
1570.4	1486.8	24	5	193165	2722.4
1579.2	823.6	24	5	193308	2392.1
1579.4	851.9	24	5	183372	6667.9
1580.0	1098.4	24	5	206803	8010.8
1585.2	455.0	24	5	100165	6005.3
1586.0	1003.5	24	5	206808	2537.3
1589.6	831.8	24	5	33350	1873.3
1590.1	971.6	24	5	33351	2735.7
1591.5	889.8	24	5	196846	2039.4
1592.4	599.0	24	5	33357	4137.5
1592.9	1003.5	24	5	200199	1684.9
1592.6	1399.5	24	5	189683	1612.6
1593.7	483.1	24	5	206831	4789.9
1596.2	914.8	24	5	180240	3408.5
1597.5	438.0	24	5	206846	2138.8
1597.4	614.7	24	5	206848	7350.6
1598.4	1484.7	24	5	200194	1831.8
1599.2	803.2	24	5	186606	1999.6
1602.5	1204.3	24	5	196966	1816.7
1605.4	997.5	24	5	186623	2149.4
1605.5	1313.1	24	5	33377	3486.4
1610.4	869.2	24	5	200266	1970.7
1610.6	1072.5	24	5	33391	4817.5
1612.6	744.8	24	5	126685	4814.2
1612.9	710.1	24	5	33393	1851.5
1613.3	832.1	24	5	209904	2892.7
1613.4	889.2	24	5	196996	3693.7
1612.8	1041.8	24	5	101563	3209.9
1613.1	1441.0	24	5	172835	4643.0
1613.2	1447.4	24	5	172835	4592.6
1615.3	1575.9	24	5	206924	4549.6
1616.3	501.4	24	5	127184	2722.5
1616.2	919.4	24	5	206903	2258.5
1616.4	1500.2	24	5	206918	3087.6
1617.9	522.9	24	5	209916	6576.3
1617.4	1153.6	24	5	176418	3603.2
1618.4	789.6	24	5	206931	5744.1
1617.7	1372.2	24	5	172615	3456.2
1620.2	962.6	24	5	101743	2818.5
1620.0	1512.8	24	5	172844	4586.4
1622.1	1422.6	24	5	172830	1839.2
1623.0	1454.6	24	5	172841	3949.4
1623.2	750.9	24	5	206942	1540.5
1625.0	1001.8	24	5	206935	4357.5
1624.7	871.7	24	5	200267	1808.1
1625.2	982.8	24	5	209935	4441.1
1627.8	1339.3	24	5	33408	1946.0
1630.0	1165.7	24	5	189754	12115.7
1631.1	784.2	24	5	206960	4001.3
1631.9	832.3	24	5	203907	6942.8
1630.5	1421.8	24	5	176504	2994.7
1633.2	996.7	24	5	183592	3820.8
1635.8	977.8	24	5	189759	6197.4
1635.8	1158.7	24	5	165170	3068.5
1637.2	837.2	24	5	203907	2508.3
1636.6	1383.1	24	5	207020	8644.8
1637.1	539.8	24	5	32150	7155.7
1638.1	688.7	24	5	33418	2103.5
1640.0	905.9	24	5	200369	5873.3
1639.1	1184.7	24	5	172942	1630.3
1643.5	944.3	24	5	186753	3498.9
1644.8	920.3	24	5	33427	4780.2
1646.8	1069.7	24	5	33429	5878.3
1650.0	450.9	24	5	212594	4315.3
1651.4	1112.3	24	5	207042	2536.9
1652.3	1358.7	24	5	200380	5421.0
1653.2	953.2	24	5	197128	2064.6
1653.9	822.1	24	5	183695	9762.1
1654.0	1249.9	24	5	33438	2766.9
1655.8	688.6	24	5	197076	2397.8
1654.5	781.0	24	5	32165	5545.2
1658.2	1155.3	24	5	161181	1603.1
1659.5	857.7	24	5	203988	2270.8
1659.8	567.3	24	5	204033	2830.3
1660.2	734.0	24	5	207043	2046.6
1659.8	765.0	24	5	212621	2464.5
1660.3	1052.9	24	5	204046	2723.4
1661.9	662.7	24	5	183728	3458.9
1662.4	687.1	24	5	200471	4959.7
1662.5	1143.0	24	5	210057	3160.8
1663.4	965.1	24	5	197160	3673.0
1665.9	870.9	24	5	102897	1098.0
1668.6	1136.0	24	5	200489	1810.3
1669.5	793.1	24	5	33456	7355.4
1675.7	679.4	24	5	204086	2653.5
1676.2	905.6	24	5	210077	3269.9
1678.0	1274.1	24	5	189914	2560.1
1679.4	1108.5	24	5	183765	2221.1
1679.4	1152.6	24	5	204078	1131.7
1679.9	767.0	24	5	210108	2524.5
1680.0	918.3	24	5	207165	5626.7
1682.7	715.1	24	5	103105	5638.6
1682.7	779.8	24	5	193614	5566.9
1686.4	1286.3	24	5	200524	3742.6
1687.8	972.0	24	5	207179	8261.0
1689.6	1049.2	24	5	165273	2354.8
1688.6	1102.2	24	5	200560	5694.1
1689.8	566.1	24	5	197205	5145.4
1692.3	923.0	24	5	204122	2252.5
1692.6	994.8	24	5	200557	2131.3
1695.1	741.1	24	5	204154	2913.4
1697.1	683.0	24	5	105384	2767.5
1697.1	1133.6	24	5	33474	3092.9
1698.4	1006.2	24	5	207199	1990.5
1700.7	673.3	24	5	105446	2938.6
1703.3	1212.2	24	5	161272	2313.8
1705.4	1350.1	24	5	32232	7497.2
1707.0	1077.2	24	5	207230	4134.7
1711.8	1016.1	24	5	207212	2765.4
1713.9	443.8	24	5	32241	7397.4
1713.8	1230.6	24	5	210177	5029.9
1715.9	1351.7	24	5	204235	2733.7
1718.2	508.8	24	5	210158	1552.9
1721.0	758.7	24	5	200683	6883.8
1720.1	764.5	24	5	200682	4562.6
1720.9	885.8	24	5	204259	2527.9
1721.0	894.5	24	5	204259	4793.2
1721.2	878.8	24	5	200701	2289.6
1722.3	832.0	24	5	105863	4604.0
1722.7	1069.1	24	5	180560	1503.1
1724.0	860.9	24	5	137440	1423.5
1724.0	909.9	24	5	197281	8712.1
1723.4	1049.9	24	5	207278	2595.4
1722.8	1557.1	24	5	204272	3523.4
1725.6	620.8	24	5	105422	7184.9
1726.0	892.5	24	5	204259	1507.4
1724.6	1206.8	24	5	197287	1431.2
1727.4	653.4	24	5	193736	2664.8
1727.6	974.5	24	5	34706	5760.3
1728.6	704.8	24	5	207307	2338.7
1730.7	760.7	24	5	197304	4786.7
1733.8	710.5	24	5	207307	2104.2
1739.5	583.5	24	5	106567	3830.2
1743.5	1000.0	24	5	32271	3140.6
1745.0	703.6	24	5	204331	4678.2
1746.2	871.4	24	5	207339	3473.3
1747.3	601.1	24	5	210266	2706.0
1747.4	908.4	24	5	204358	2017.6
1748.1	805.4	24	5	32281	4192.1
1748.2	1165.5	24	5	32276	5544.2
1750.4	795.8	24	5	197341	6811.1
1749.7	900.9	24	5	207362	1988.4
1751.5	640.0	24	5	197355	2648.6
1754.7	645.3	24	5	32289	3332.9
1756.0	1134.3	24	5	157187	5852.2
1755.7	691.0	24	5	207383	1949.1
1757.3	847.5	24	5	187062	1713.3
1759.3	666.5	24	5	105456	6773.3
1760.8	899.7	24	5	190136	2198.0
1762.1	697.0	24	5	190225	2318.2
1761.9	734.2	24	5	190161	4209.4
1762.5	878.4	24	5	176943	3832.7
1764.2	1163.8	24	5	193852	10693.5
1764.6	711.3	24	5	210338	2701.0
1765.4	1296.6	24	5	200829	2039.7
1766.5	768.4	24	5	204390	3816.4
1766.1	1223.4	24	5	143769	2940.6
1768.1	779.1	24	5	106209	2140.1
1770.4	985.6	24	5	210309	3524.7
1772.0	712.7	24	5	33541	7535.9
1773.6	588.3	24	5	184058	3355.0
1773.3	1234.8	24	5	204400	4316.2
1773.8	1140.0	24	5	187117	7408.1
1774.0	1148.3	24	5	207452	2081.1
1775.1	781.5	24	5	204411	1833.4
1774.0	1249.8	24	5	204407	14956.4
1775.3	1287.1	24	5	161459	1683.1
1776.1	685.0	24	5	107823	6516.7
1777.0	1183.3	24	5	204419	8072.9
1776.9	1113.4	24	5	204438	8290.7
1779.3	750.7	24	5	200876	4583.6
1778.9	921.9	24	5	32309	1527.3
1779.8	1091.4	24	5	190211	1987.0
1780.7	1258.1	24	5	33561	1878.5
1784.0	719.1	24	5	200894	6515.1
1784.2	1078.0	24	5	197414	4581.5
1783.9	1096.2	24	5	190211	6637.4
1787.0	610.7	24	5	204426	2832.5
1786.4	926.3	24	5	161605	6092.1
1786.5	1135.0	24	5	148753	2594.7
1786.8	1196.3	24	5	33567	2361.3
1787.4	841.8	24	5	190272	3536.4
1787.4	1265.4	24	5	161463	3212.2
1788.7	1177.3	24	5	33564	3404.2
1789.1	1303.8	24	5	213037	3027.9
1789.8	557.3	24	5	197427	3735.0
1789.7	1210.8	24	5	200966	1870.7
1790.6	1168.3	24	5	33570	7663.1
1792.7	792.8	24	5	187141	3091.6
1792.2	1117.4	24	5	207500	3238.1
1792.1	1319.3	24	5	200999	2475.6
1792.9	1040.3	24	5	130218	5238.9
1795.0	642.5	24	5	130339	2664.7
1794.4	1246.9	24	5	200934	4909.1
1793.6	1325.9	24	5	33568	2620.8
1796.0	854.2	24	5	207512	3463.6
1797.6	1090.2	24	5	200950	4145.8
1798.0	734.0	24	5	204478	5589.4
1797.8	1073.0	24	5	32330	2224.5
1799.3	1058.7	24	5	207537	4242.2
1800.5	1214.6	24	5	143760	4884.1
1800.9	867.9	24	5	207519	5388.6
1801.0	1051.2	24	5	190329	1538.6
1803.6	761.6	24	5	200989	2546.2
1804.1	711.8	24	5	207574	1976.1
1805.0	1189.3	24	5	177094	2018.8
1805.0	888.5	24	5	193954	3846.1
1805.5	535.8	24	5	184161	2391.8
1806.9	579.8	24	5	184090	3499.0
1807.3	1095.7	24	5	204511	2961.2
1808.7	900.6	24	5	32344	1518.5
1811.2	918.5	24	5	207550	2286.4
1812.1	711.3	24	5	207575	2010.1
1812.3	1293.7	24	5	190345	5999.1
1814.0	1240.7	24	5	143770	7288.9
1815.0	774.7	24	5	197457	2152.8
1815.5	1229.0	24	5	143771	6880.3
1817.0	917.3	24	5	210421	6580.9
1817.9	1278.7	24	5	193981	2143.4
1818.8	823.1	24	5	201058	3898.4
1820.2	923.0	24	5	210421	3382.8
1821.1	743.2	24	5	130402	1613.6
1821.9	1292.5	24	5	180801	2298.8
1824.0	1276.4	24	5	193981	3714.1
1827.0	1008.1	24	5	190393	2171.4
1827.5	1218.7	24	5	210457	3187.1
1828.3	610.2	24	5	197507	6245.5
1829.8	897.9	24	5	201087	5104.3
1831.2	745.0	24	5	130403	13356.8
1831.3	866.5	24	5	194004	4620.3
1832.7	910.9	24	5	33600	3200.3
1831.9	1141.1	24	5	148749	1368.5
1832.5	1276.6	24	5	184222	5891.3
1834.0	1079.3	24	5	197502	2152.1
1835.3	708.7	24	5	169250	2556.3
1836.7	725.5	24	5	201129	3210.3
1835.8	1039.4	24	5	210476	1658.7
1835.9	1066.4	24	5	194015	1730.8
1836.5	1262.2	24	5	210466	4709.1
1837.4	627.2	24	5	33608	6271.7
1839.1	888.0	24	5	201087	1537.9
1838.6	992.8	24	5	204601	5782.0
1839.2	1048.0	24	5	207626	2205.3
1840.0	1097.0	24	5	152275	3335.5
1840.8	929.0	24	5	33607	2718.7
1841.4	1107.5	24	5	152261	4344.8
1843.6	1001.4	24	5	204601	8185.3
1845.1	1233.0	24	5	173636	4024.1
1847.3	928.3	24	5	204611	2963.2
1849.5	1207.5	24	5	210512	3283.8
1851.2	984.5	24	5	207737	2505.8
1851.9	839.9	24	5	107307	1528.8
1851.8	1217.7	24	5	173631	1885.4
1855.8	704.5	24	5	187279	2437.2
1856.8	714.7	24	5	187280	3504.4
1856.8	782.3	24	5	201157	1621.1
1857.8	946.5	24	5	207764	5748.0
1856.8	1032.9	24	5	33625	4218.1
1857.3	1073.2	24	5	152279	4423.9
1860.0	761.1	24	5	197580	4962.3
1860.7	1241.2	24	5	173638	2765.3
1860.6	923.2	24	5	204648	1670.0
1862.1	1203.0	24	5	187324	3069.1
1864.3	801.0	24	5	204672	5584.2
1864.0	1138.5	24	5	33626	6898.6
1864.6	1216.4	24	5	173639	8499.6
1866.3	1209.4	24	5	173639	3157.0
1867.1	1200.5	24	5	187323	2829.2
1867.4	956.9	24	5	210536	1379.9
1867.0	1280.2	24	5	204668	6623.2
1869.2	1111.6	24	5	184282	2874.5
1870.6	745.8	24	5	210568	4433.0
1871.1	933.1	24	5	207773	6604.2
1872.2	1019.7	24	5	207811	2653.2
1873.1	795.0	24	5	169310	4482.6
1874.0	808.1	24	5	207777	2945.0
1874.1	831.7	24	5	204680	4124.0
1876.0	1204.8	24	5	207815	5064.2
1875.6	870.3	24	5	32409	3487.1
1877.0	972.9	24	5	204679	5318.8
1878.5	895.7	24	5	204681	4575.8
1878.5	1056.3	24	5	165715	4245.9
1878.6	924.4	24	5	210606	5480.9
1879.2	1183.7	24	5	213270	4516.8
1883.0	749.2	24	5	138378	2452.0
1882.1	837.3	24	5	33634	2675.8
1883.9	826.7	24	5	213282	2317.9
1884.9	727.3	24	5	177352	4205.9
1889.5	1251.2	24	5	201222	3851.0
1892.2	762.1	24	5	138379	4085.0
1893.9	787.4	24	5	201258	5169.0
1894.2	1111.3	24	5	169335	3280.7
1897.6	998.8	24	5	153100	3468.2
1898.0	1078.9	24	5	169493	3195.0
1899.7	1115.7	24	5	204693	2956.6
1901.0	1061.1	24	5	197664	3676.9
1900.0	1096.7	24	5	33645	3127.6
1901.6	780.7	24	5	204702	6274.2
1902.7	755.0	24	5	138381	5581.6
1904.9	1193.3	24	5	177238	5083.8
1907.3	852.1	24	5	204707	6903.7
1907.2	881.8	24	5	210646	2382.0
1908.8	790.9	24	5	207856	1979.2
1909.4	816.2	24	5	33647	5012.9
1911.1	913.5	24	5	153103	2899.5
1912.3	836.7	24	5	197675	2168.8
1912.4	1210.2	24	5	169775	3189.2
1913.1	770.7	24	5	138384	9825.8
1913.2	982.5	24	5	204724	2698.7
1916.2	847.7	24	5	33653	3468.9
1916.8	814.7	24	5	204712	3059.7
1920.4	1180.3	24	5	177507	4790.9
1924.3	1072.9	24	5	33658	3632.4
1924.9	932.0	24	5	153106	3605.6
1927.9	1043.0	24	5	207892	3981.3
1929.8	751.3	24	5	197696	2858.5
1931.7	1027.0	24	5	165936	5264.0
1935.1	819.9	24	5	169644	6117.8
1935.6	936.1	24	5	153110	3508.6
1938.1	1168.0	24	5	169779	4430.5
1940.9	825.4	24	5	184355	2132.6
1944.7	1089.1	24	5	169528	5045.8
1947.0	1042.0	24	5	194217	5147.6
1952.5	1047.3	24	5	194217	6238.4
1952.0	1130.9	24	5	169781	2973.5
1957.0	964.9	24	5	207922	3202.6
1959.4	999.0	24	5	165967	2356.2
1959.3	1031.9	24	5	181063	3564.5
1961.2	1125.9	24	5	169793	2145.0
1966.2	991.7	24	5	181083	6835.4
1967.5	838.5	24	5	184359	3209.4
1967.0	998.2	24	5	33670	4955.6
1969.3	1097.4	24	5	169533	2201.7
1972.2	877.6	24	5	153085	1872.2
1975.4	1082.4	24	5	169520	2079.9
1981.7	852.0	24	5	190620	6577.0
1981.7	794.3	24	5	210693	10166.4
1982.6	954.7	24	5	204759	1823.5
1992.2	1000.0	24	5	33676	3150.7
1993.8	982.4	24	5	190627	6798.1
1996.3	977.4	24	5	181167	8785.8
2000.9	996.9	24	5	33679	2774.0
2008.0	893.2	24	5	153123	3487.3
2016.5	888.8	24	5	153063	2317.6
1607.6	790.7	24	5	212419	3112.5
324.6	360.0	24	5	208302	3651.6
1184.9	647.0	24	5	211380	8117.2
1241.5	760.3	24	5	211445	6074.4
1401.5	875.0	24	5	34333	2846.0
1444.6	1035.6	24	5	212009	6071.1
1480.7	876.7	24	5	212107	3795.2
1551.6	837.1	24	5	34494	3083.0
1610.7	1009.0	24	5	34584	3956.6
1658.5	1138.4	24	5	34635	3185.0
1794.8	1004.0	24	5	207492	4586.7
1919.8	1023.0	24	5	215958	5139.1
46.9	454.2	24	5	207996	4252.5
51.3	307.7	24	5	207998	4724.0
132.9	542.0	24	5	208073	3902.0
149.1	833.4	24	5	33738	4299.3
314.2	718.6	24	5	33857	1746.0
316.6	693.0	24	5	32655	3830.3
345.6	396.0	24	5	162516	5206.3
618.7	549.3	24	5	185128	5065.2
1177.9	713.3	24	5	88408	2432.4
1194.8	635.2	24	5	32991	7807.9
1200.8	640.5	24	5	120369	5753.2
1239.0	587.6	24	5	33033	3756.4
1247.5	625.8	24	5	211453	2342.2
1291.6	621.7	24	5	199287	1413.3
1290.6	798.0	24	5	92542	11070.3
1292.7	573.5	24	5	199328	7057.2
1310.8	940.5	24	5	86990	3261.3
1312.6	849.9	24	5	206038	3281.9
1313.4	718.6	24	5	93047	4290.3
1317.0	820.1	24	5	206016	4686.5
1360.4	939.9	24	5	34297	3332.0
1376.2	1030.3	24	5	95455	6391.6
1418.2	893.1	24	5	34349	3211.0
1443.8	859.6	24	5	34370	2148.1
1445.6	957.3	24	5	34372	4427.6
1464.8	1006.5	24	5	196463	6548.8
1468.8	686.2	24	5	212076	4756.5
1479.1	745.0	24	5	34411	2945.9
1481.8	1015.9	24	5	209467	3571.6
1481.8	671.2	24	5	212100	4833.7
1484.6	1030.1	24	5	34416	7258.8
1510.3	984.9	24	5	192977	3651.2
1531.7	665.4	24	5	34466	2927.8
1532.0	965.0	24	5	142782	4087.2
1543.8	1152.7	24	5	193090	1993.4
1544.9	448.9	24	5	98231	2061.2
1554.5	850.7	24	5	212271	5106.1
1567.9	755.7	24	5	34520	2941.5
1603.0	1370.0	24	5	156783	9078.5
1604.6	1045.8	24	5	34576	3221.1
1606.3	974.5	24	5	212427	2953.4
1642.7	587.1	24	5	217708	3509.8
1646.4	877.7	24	5	34623	4834.9
1645.8	900.1	24	5	200371	5459.3
1650.4	891.8	24	5	200447	8309.8
1657.8	836.1	24	5	183697	3862.7
1680.8	584.4	24	5	212712	3201.7
1691.9	766.8	24	5	215283	2429.9
1695.4	831.2	24	5	207182	4298.5
1703.9	773.3	24	5	204170	2351.6
1708.0	1106.8	24	5	34687	5930.5
1709.0	1207.0	24	5	34685	2093.0
1713.1	1135.8	24	5	190063	2542.6
1714.3	848.2	24	5	189997	3909.7
1735.8	1088.0	24	5	210190	2729.2
1740.6	1021.1	24	5	34726	1863.4
1743.3	849.2	24	5	34724	3996.9
1746.3	821.1	24	5	210263	2025.2
1756.6	714.4	24	5	180642	2657.2
1756.7	1207.1	24	5	212970	6154.7
1764.4	1053.6	24	5	200888	3333.5
1768.2	814.5	24	5	34749	1694.1
1786.4	1324.8	24	5	33568	7565.3
1788.8	1086.4	24	5	34775	4002.0
1797.1	709.7	24	5	184141	3001.4
1795.6	973.6	24	5	213049	4588.6
1813.5	993.7	24	5	210439	5775.7
1817.0	873.1	24	5	180867	4236.6
1829.7	777.1	24	5	207620	2599.3
1834.2	854.0	24	5	34820	3753.5
1835.4	1288.8	24	5	190427	4802.3
1847.7	744.8	24	5	130758	3645.2
1852.4	895.7	24	5	210528	6257.4
1858.0	1229.7	24	5	173638	6847.7
1871.5	925.6	24	5	207774	4608.5
1887.4	1210.8	24	5	169798	2979.5
1889.9	997.3	24	5	153130	4058.6
1927.1	943.9	24	5	153138	3925.7
1928.7	1084.3	24	5	169539	2993.2
45.5	373.1	24	5	108995	2513.3
46.4	363.4	24	5	32482	3045.0
60.1	272.7	24	5	33693	3425.9
68.8	267.4	24	5	33696	2120.4
91.0	287.2	24	5	201394	1700.3
104.5	477.4	24	5	208044	2021.8
116.7	628.4	24	5	33718	4307.7
134.7	491.5	24	5	208091	1756.6
147.4	249.0	24	5	210841	3383.1
166.5	833.3	24	5	62426	1907.2
172.9	513.8	24	5	149285	3159.1
179.0	460.0	24	5	58184	1699.1
182.9	666.2	24	5	33762	3939.4
187.5	694.7	24	5	210890	1489.1
192.2	244.1	24	5	35004	1648.8
230.5	435.6	24	5	58199	2060.1
300.1	787.2	24	5	210997	2291.9
334.4	583.9	24	5	208317	4028.1
346.9	410.0	24	5	194779	2928.4
348.3	655.6	24	5	208340	2891.5
349.5	623.7	24	5	194785	2347.2
393.2	748.8	24	5	208367	4127.9
438.2	797.6	24	5	187988	2418.6
472.0	695.2	24	5	208402	3444.9
519.5	692.6	24	5	132631	3755.2
557.9	689.2	24	5	185077	1983.8
590.0	603.6	24	5	208433	3586.9
623.5	468.5	24	5	191405	2107.8
640.0	411.7	24	5	117737	1938.2
647.9	442.7	24	5	208461	2129.6
659.0	369.5	24	5	181947	1689.4
706.9	666.7	24	5	159137	2846.1
726.8	814.3	24	5	182064	3532.0
960.1	465.2	24	5	208777	4093.3
1150.5	832.9	24	5	205733	3206.4
1150.5	723.5	24	5	211369	4881.1
1155.2	719.8	24	5	211369	2769.2
1163.1	400.3	24	5	34174	4219.2
1188.0	717.8	24	5	88418	2177.1
1208.9	832.7	24	5	171623	1711.7
1214.3	634.3	24	5	199101	3060.1
1224.5	1855.3	24	5	211428	3458.0
1231.7	623.5	24	5	199186	2436.4
1235.8	617.5	24	5	199187	1644.1
1250.4	563.8	24	5	34213	3416.3
1253.0	831.8	24	5	33040	4675.7
1251.9	1908.9	24	5	122910	4209.8
1258.4	765.1	24	5	211496	5547.8
1258.7	1853.0	24	5	205897	1858.6
1261.4	831.9	24	5	34224	2679.6
1266.2	716.0	24	5	211502	1721.7
1273.9	796.2	24	5	209059	5175.2
1283.7	1863.3	24	5	209068	3451.3
1290.1	723.2	24	5	211590	2228.0
1294.2	483.7	24	5	175474	2092.2
1294.4	565.0	24	5	195942	2237.0
1302.0	521.4	24	5	202753	8664.5
1303.0	1660.8	24	5	202717	1915.7
1305.4	463.8	24	5	34255	5436.1
1306.6	1622.2	24	5	171768	2499.1
1309.0	575.7	24	5	205998	3341.2
1307.6	658.7	24	5	34258	5817.4
1314.8	573.8	24	5	205998	5701.2
1321.0	1714.0	24	5	206071	5524.0
1327.0	1664.3	24	5	81469	2893.6
1327.0	1705.9	24	5	182803	1325.4
1331.5	1869.1	24	5	122918	1930.4
1335.5	1840.6	24	5	34279	3285.4
1345.4	977.0	24	5	186028	3971.3
1358.3	497.4	24	5	209185	2612.0
1362.7	981.9	24	5	34299	1760.3
1367.0	777.3	24	5	211783	5102.4
1370.0	1639.8	24	5	81487	3060.1
1371.2	737.6	24	5	192542	1478.6
1370.8	855.5	24	5	34310	1670.1
1375.0	746.0	24	5	202992	4809.0
1376.3	1014.0	24	5	209247	16086.8
1378.6	1019.0	24	5	209247	5812.6
1380.2	797.9	24	5	211815	3637.3
1384.8	933.8	24	5	203035	1620.0
1384.6	792.6	24	5	199522	4740.4
1386.1	755.5	24	5	211837	4638.6
1391.0	584.2	24	5	196216	6859.8
1397.7	754.1	24	5	214477	2630.0
1401.6	992.4	24	5	211892	2134.4
1407.8	944.7	24	5	34346	1519.1
1411.3	1717.7	24	5	34347	1793.6
1418.9	605.2	24	5	34351	5049.6
1418.1	686.3	24	5	199628	1661.1
1424.7	579.4	24	5	206426	2425.6
1435.0	868.9	24	5	211970	2227.6
1437.1	559.4	24	5	206445	2972.7
1444.3	809.7	24	5	124783	1215.8
1446.8	892.2	24	5	34371	2795.1
1454.6	570.2	24	5	209404	7370.8
1455.5	655.0	24	5	196416	5473.2
1459.4	800.7	24	5	212045	5078.6
1464.8	634.0	24	5	196441	3386.7
1466.3	655.9	24	5	212052	3434.8
1473.4	1018.0	24	5	186336	1962.9
1476.9	1060.3	24	5	33234	2504.6
1477.9	1129.4	24	5	156255	3514.7
1480.5	644.6	24	5	209451	4064.5
1483.8	532.0	24	5	203282	3366.8
1485.8	1003.6	24	5	34414	4773.9
1489.5	662.7	24	5	192941	2087.8
1489.2	769.8	24	5	209481	2689.5
1492.3	970.4	24	5	199801	3116.0
1494.9	1108.1	24	5	206561	2374.1
1495.9	1436.7	24	5	206540	1751.3
1504.6	952.8	24	5	214724	2142.9
1526.5	785.0	24	5	34465	1703.8
1530.8	509.4	24	5	160779	2247.3
1535.8	856.8	24	5	206683	2528.0
1539.8	1110.1	24	5	206684	2456.3
1542.0	466.8	24	5	127195	3580.7
1547.7	1059.4	24	5	183271	1467.6
1553.1	963.9	24	5	209705	10230.4
1557.3	1143.8	24	5	203574	2996.7
1558.3	588.2	24	5	212277	4125.6
1562.0	980.6	24	5	34503	1457.2
1562.1	1540.3	24	5	200062	3434.2
1570.7	1543.0	24	5	200051	1813.6
1575.5	1142.0	24	5	203644	2494.5
1582.0	955.6	24	5	209816	1509.4
1592.5	1575.4	24	5	193386	3974.7
1596.2	1230.3	24	5	172497	3255.6
1600.6	824.1	24	5	212412	12291.8
1604.5	1462.3	24	5	34573	8093.2
1608.0	1058.2	24	5	34578	2762.3
1613.8	549.0	24	5	203771	4847.7
1621.5	931.0	24	5	209955	6904.1
1622.9	908.6	24	5	34596	2363.9
1627.0	1562.9	24	5	200299	2324.6
1635.8	621.2	24	5	212568	2525.2
1637.0	786.6	24	5	212561	5071.4
1641.8	1094.7	24	5	34619	1952.2
1642.1	1397.0	24	5	206984	4886.8
1645.8	815.6	24	5	207034	2987.7
1649.9	607.2	24	5	105466	3238.1
1652.8	1134.8	24	5	34635	2542.3
1652.8	961.6	24	5	34637	2739.9
1654.5	1040.2	24	5	34638	5830.2
1660.5	1367.4	24	5	203998	4858.8
1661.8	892.8	24	5	189941	2481.3
1667.0	889.9	24	5	189941	2554.7
1673.0	1070.7	24	5	34648	3421.6
1682.5	886.9	24	5	34659	4533.7
1686.0	1036.6	24	5	189953	4527.9
1690.8	665.5	24	5	204144	2905.6
1698.1	900.6	24	5	197238	1253.9
1700.7	1345.6	24	5	207206	4206.6
1701.0	733.1	24	5	212773	5912.5
1701.1	1260.9	24	5	189918	3236.4
1705.8	947.6	24	5	33481	2031.4
1706.7	901.8	24	5	105769	2308.6
1708.1	1255.6	24	5	204205	3356.3
1708.6	729.6	24	5	212773	3884.0
1709.6	1704.3	24	5	207221	5215.6
1710.7	691.9	24	5	105470	3538.0
1717.8	1338.5	24	5	204239	5132.9
1719.5	1017.7	24	5	183981	3235.1
1722.6	966.3	24	5	33500	3122.6
1723.2	1064.1	24	5	34707	4401.1
1734.9	1190.9	24	5	34720	2705.6
1739.9	756.1	24	5	212909	5700.4
1739.1	1093.0	24	5	212911	3000.1
1740.8	592.4	24	5	193762	4065.2
1749.2	627.2	24	5	34730	1418.0
1763.7	654.1	24	5	105479	2406.6
1764.3	622.0	24	5	34746	3267.5
1765.5	679.1	24	5	197395	1186.3
1766.6	617.8	24	5	212980	2651.9
1765.8	1132.7	24	5	212991	1899.9
1765.8	1238.9	24	5	212984	2223.7
1767.8	757.2	24	5	184049	2355.5
1773.9	850.0	24	5	54039	2614.9
1784.6	909.0	24	5	161608	2541.0
1785.6	1238.7	24	5	193937	2026.0
1788.1	828.3	24	5	210378	3032.9
1788.4	1202.1	24	5	177093	3150.2
1792.5	527.8	24	5	34784	3857.2
1794.1	565.6	24	5	130042	2416.7
1800.3	1040.0	24	5	184121	2073.7
1802.6	1239.1	24	5	143777	2843.4
1803.8	586.5	24	5	184094	3845.5
1804.6	611.4	24	5	33578	4123.6
1804.4	881.6	24	5	193955	4025.1
1806.0	1134.5	24	5	204534	2216.2
1807.9	1103.4	24	5	197450	2440.7
1809.6	1225.2	24	5	143763	3240.0
1810.4	1107.7	24	5	197450	3738.9
1815.0	600.6	24	5	180861	4319.4
1815.6	1176.2	24	5	197465	2760.3
1818.4	1202.4	24	5	177221	1768.3
1822.1	1122.5	24	5	204538	3234.2
1825.4	1033.9	24	5	201051	1286.4
1828.2	783.6	24	5	207620	7562.8
1829.4	1244.7	24	5	210453	3284.7
1832.9	1224.5	24	5	173635	3311.3
1833.7	840.5	24	5	33603	1950.0
1834.4	569.0	24	5	34818	3438.7
1839.0	1233.0	24	5	34822	2107.7
1840.5	839.6	24	5	34830	1835.9
1843.8	919.6	24	5	215781	2044.4
1844.2	1265.7	24	5	207655	1353.6
1845.0	1274.7	24	5	207655	2092.2
1844.9	1328.2	24	5	194040	5374.5
1846.4	908.0	24	5	207730	1930.1
1852.0	833.9	24	5	107315	2912.4
1854.0	587.9	24	5	34842	3864.6
1857.2	680.8	24	5	213231	3562.5
1858.0	1332.2	24	5	210555	5381.7
1859.7	1288.3	24	5	197553	2436.8
1861.9	1013.4	24	5	153125	1827.0
1865.0	847.3	24	5	107316	3576.0
1865.8	1296.9	24	5	207792	4509.8
1868.5	840.8	24	5	204677	1861.3
1874.1	1065.1	24	5	152285	3870.7
1875.7	771.6	24	5	138386	8208.3
1876.9	1109.6	24	5	169336	4700.3
1879.7	938.0	24	5	153128	5388.4
1882.3	1105.1	24	5	169337	2786.6
1883.8	949.2	24	5	194106	1584.1
1884.6	1037.3	24	5	213287	4616.0
1885.8	1174.9	24	5	207832	2502.5
1889.5	686.8	24	5	169362	2622.1
1891.1	1034.6	24	5	213287	1824.7
1903.0	794.7	24	5	210632	1655.1
1904.8	683.4	24	5	187352	3884.3
1908.1	988.7	24	5	153133	1565.0
1910.5	752.3	24	5	138385	2070.1
1923.0	1105.2	24	5	173818	6575.7
1922.2	1154.5	24	5	177515	3097.6
1926.4	1131.0	24	5	169802	6322.3
1929.8	1071.9	24	5	215975	3728.4
1929.6	1213.4	24	5	34879	4106.6
1953.6	1062.0	24	5	194215	5700.4
1958.0	956.2	24	5	153142	3323.7
1961.6	970.0	24	5	201314	5232.3
1970.2	1077.5	24	5	169549	3743.2
1973.4	1118.0	24	5	181117	2394.8
1998.1	849.2	24	5	207952	2383.9
1160.4	702.7	25	5	32979	2473.2
1236.6	859.3	25	5	199190	5557.5
1742.4	1277.4	25	5	190146	4136.6
120.6	288.7	25	5	210814	3127.3
1240.1	633.2	25	5	205835	4335.5
1260.8	637.4	25	5	202680	4473.5
1270.3	779.5	25	5	205913	7689.2
1284.7	754.5	25	5	34247	3605.0
1288.0	545.7	25	5	214203	5216.6
1354.4	805.5	25	5	94499	6825.4
1362.8	732.2	25	5	192541	5579.4
1371.3	848.5	25	5	34308	4676.9
1426.1	725.8	25	5	209354	4020.2
1429.9	995.3	25	5	192805	4950.3
1507.3	934.5	25	5	183165	5602.7
1528.5	576.3	25	5	203455	4845.2
1599.3	969.0	25	5	206865	6337.6
1617.6	643.8	25	5	137080	3755.1
1626.4	620.4	25	5	101370	1545.7
1685.1	1117.7	25	5	212709	5727.8
1713.9	1037.3	25	5	210175	4343.2
1739.6	1219.4	25	5	210258	4677.2
1764.4	759.2	25	5	184049	4366.5
1764.4	1179.0	25	5	193856	4986.2
1773.1	1130.9	25	5	148750	7276.7
1783.8	991.5	25	5	184082	5967.8
1785.7	602.3	25	5	190307	7113.4
1784.7	807.4	25	5	34766	4390.0
1790.0	680.2	25	5	200959	5224.7
1812.8	1147.0	25	5	34800	2346.6
1825.3	1060.8	25	5	34810	6345.4
1848.3	698.4	25	5	207741	2306.9
1852.0	937.6	25	5	207754	4681.1
1878.1	855.3	25	5	187302	3960.7
1899.9	1133.5	25	5	213299	2912.4
33.9	277.5	25	5	207970	4530.0
93.5	265.4	25	5	190696	2460.7
127.9	592.1	25	5	144989	1915.7
158.8	449.1	25	5	33740	9314.0
160.2	439.7	25	5	187522	3908.0
161.9	597.0	25	5	144988	6679.9
164.3	313.0	25	5	33745	5150.9
188.2	506.5	25	5	204986	4090.6
191.9	318.0	25	5	187575	3619.2
201.2	386.4	25	5	111204	2785.1
219.0	568.2	25	5	205023	3287.2
228.1	563.3	25	5	170314	5061.6
237.6	680.3	25	5	162258	5396.3
264.1	678.9	25	5	205083	4301.0
287.9	694.2	25	5	198178	2418.2
376.5	659.7	25	5	181674	3496.1
419.3	678.2	25	5	66430	2405.8
579.9	598.9	25	5	205317	3341.5
592.8	559.6	25	5	116392	3916.9
607.1	552.9	25	5	185127	1661.7
617.7	542.8	25	5	205328	4860.0
618.8	487.1	25	5	191402	4236.4
660.5	425.5	25	5	117731	4394.9
833.7	399.8	25	5	134379	3904.0
843.2	428.4	25	5	34061	5521.6
869.9	390.2	25	5	208679	4946.9
1130.1	700.6	25	5	208861	5207.7
1207.2	670.9	25	5	188697	2718.2
1208.9	577.4	25	5	188673	1882.9
1226.9	673.8	25	5	146921	2549.3
1242.6	735.6	25	5	202605	2276.6
1248.6	637.3	25	5	185833	6880.4
1247.9	749.2	25	5	202608	2515.3
1253.6	710.4	25	5	209031	3137.0
1253.9	1598.1	25	5	81347	4336.7
1258.1	941.0	25	5	192226	2182.1
1271.4	710.8	25	5	209056	3495.8
1273.2	629.1	25	5	211515	5311.6
1282.0	541.6	25	5	185911	7374.6
1283.6	501.4	25	5	192297	3172.6
1282.6	903.3	25	5	87001	2063.3
1286.6	494.0	25	5	192368	7876.6
1295.0	559.7	25	5	195942	12176.3
1299.0	468.9	25	5	34255	4299.6
1302.3	1815.4	25	5	150934	5060.6
1310.4	989.4	25	5	33095	3318.0
1312.0	708.4	25	5	209104	6221.0
1325.0	862.6	25	5	185960	2303.9
1326.1	891.0	25	5	34275	4031.0
1337.8	800.0	25	5	94495	3819.0
1336.2	911.8	25	5	206166	4590.0
1336.7	1734.1	25	5	81389	2265.0
1340.3	1899.0	25	5	91725	3159.4
1346.2	995.4	25	5	202950	2652.6
1352.8	866.7	25	5	34288	2264.1
1351.8	1931.9	25	5	141903	4247.0
1374.5	759.0	25	5	34311	5598.3
1375.9	1684.6	25	5	81494	3173.3
1378.8	1818.8	25	5	211810	4579.1
1382.9	877.8	25	5	206288	3057.6
1385.3	777.8	25	5	209253	6525.2
1389.5	644.1	25	5	94196	6514.7
1393.3	689.1	25	5	175848	3459.5
1392.1	698.6	25	5	211831	3379.3
1401.4	850.9	25	5	209290	4725.5
1414.4	630.5	25	5	94198	1876.8
1416.6	846.8	25	5	203120	6429.2
1422.4	833.6	25	5	34352	8800.9
1430.2	635.6	25	5	206436	2287.4
1435.8	1787.6	25	5	189328	6111.7
1436.1	629.5	25	5	192780	3401.5
1439.2	937.6	25	5	179751	1827.0
1443.0	607.0	25	5	211991	5101.4
1443.9	784.1	25	5	206471	1287.2
1446.5	827.2	25	5	206454	3633.7
1448.3	649.5	25	5	196416	6018.3
1451.5	838.8	25	5	212033	4943.1
1455.6	740.9	25	5	209392	2260.5
1458.9	552.7	25	5	97033	1611.8
1459.2	894.0	25	5	34389	3583.1
1474.9	733.0	25	5	212082	7339.8
1475.2	675.1	25	5	125327	2302.7
1484.3	843.3	25	5	33237	5214.9
1493.7	511.0	25	5	196569	6506.7
1494.6	667.5	25	5	209486	4391.6
1496.3	880.2	25	5	179860	5916.5
1497.5	764.5	25	5	212154	3688.1
1503.6	1014.9	25	5	212164	4728.9
1507.4	969.8	25	5	212186	8679.4
1511.3	560.5	25	5	206587	3395.8
1512.2	544.0	25	5	203385	3772.5
1515.1	635.3	25	5	99312	4387.2
1517.3	1138.4	25	5	33272	3254.8
1523.6	888.6	25	5	212229	3620.5
1523.6	908.9	25	5	196627	5182.6
1524.9	964.2	25	5	212224	2749.7
1529.5	474.1	25	5	209616	9326.8
1528.4	770.1	25	5	99629	2897.0
1538.6	1059.2	25	5	34478	5636.5
1539.3	593.6	25	5	193103	2461.5
1544.9	805.1	25	5	209676	3056.9
1545.3	1126.1	25	5	180069	4006.8
1545.9	856.6	25	5	206683	3119.7
1549.2	698.1	25	5	100545	1517.8
1550.4	624.2	25	5	34496	7804.2
1550.6	798.3	25	5	209675	3875.1
1554.8	1080.7	25	5	151697	3062.6
1558.2	1008.8	25	5	209761	8199.3
1558.7	985.1	25	5	34503	3432.5
1562.4	948.5	25	5	209766	4869.1
1563.1	482.8	25	5	100098	4399.2
1566.9	978.9	25	5	34513	8303.2
1567.5	560.3	25	5	203625	2598.2
1571.7	840.9	25	5	206751	9895.6
1573.4	1050.1	25	5	206767	6868.0
1579.5	924.0	25	5	34533	2772.8
1581.6	833.0	25	5	33347	3194.6
1584.0	462.4	25	5	100165	3398.6
1586.6	638.6	25	5	212383	7233.0
1589.1	616.7	25	5	200175	4712.0
1589.8	803.2	25	5	168525	1721.3
1592.8	458.6	25	5	203753	2890.2
1593.6	1173.4	25	5	183435	3687.0
1602.6	636.2	25	5	101362	1440.4
1607.1	521.0	25	5	127200	5742.5
1610.5	1093.8	25	5	200273	2692.3
1617.7	1478.9	25	5	172848	5546.2
1622.2	1009.9	25	5	203873	9648.7
1622.9	556.5	25	5	127485	2944.2
1634.7	882.2	25	5	209934	7217.3
1639.4	568.1	25	5	212563	6393.3
1642.0	894.7	25	5	203948	11854.8
1643.6	838.9	25	5	34622	6002.1
1648.8	772.0	25	5	168710	8685.9
1661.4	977.7	25	5	207047	8757.9
1664.6	913.5	25	5	204066	3343.1
1673.5	709.3	25	5	212692	1558.7
1672.2	827.2	25	5	212675	5623.7
1685.3	500.4	25	5	168777	6058.1
1685.4	937.5	25	5	200529	3552.4
1687.7	1067.3	25	5	34670	6780.2
1687.3	1178.4	25	5	176734	4699.0
1694.3	1278.6	25	5	197232	2972.7
1697.8	872.8	25	5	193642	3320.8
1701.5	985.8	25	5	210130	4321.3
1704.8	751.6	25	5	212764	4034.8
1713.7	775.4	25	5	210156	2432.9
1713.4	548.5	25	5	148254	2911.7
1713.3	1157.1	25	5	207240	5731.2
1727.1	749.8	25	5	193748	3497.9
1726.1	1161.3	25	5	212833	3863.9
1730.9	1195.8	25	5	157094	2072.0
1730.6	1172.4	25	5	210201	5480.7
1736.9	809.1	25	5	210223	2561.9
1744.2	638.5	25	5	210244	6046.6
1761.0	1149.7	25	5	148735	2732.8
1767.3	630.0	25	5	105481	8487.9
1769.5	991.4	25	5	210311	5175.8
1768.0	558.2	25	5	106100	2201.1
1769.5	688.8	25	5	107832	8866.0
1774.4	1044.1	25	5	33543	4561.9
1776.5	622.7	25	5	105483	1905.7
1777.0	758.1	25	5	33546	3438.9
1779.7	611.5	25	5	204427	2201.4
1779.8	547.4	25	5	130047	2394.3
1781.6	538.1	25	5	200945	5006.6
1781.7	1144.3	25	5	210373	4569.4
1789.1	999.7	25	5	190262	10010.2
1791.9	1133.5	25	5	148753	4946.8
1796.3	1080.3	25	5	34783	1954.3
1796.9	1012.5	25	5	207492	3232.5
1797.8	821.8	25	5	34782	9205.5
1798.8	541.9	25	5	204499	3968.0
1800.4	771.3	25	5	207549	3638.5
1799.9	613.8	25	5	33578	1860.3
1800.2	717.7	25	5	210394	2601.5
1800.7	1119.0	25	5	207500	2961.9
1800.4	780.4	25	5	193921	4999.9
1804.0	1255.4	25	5	169095	2366.7
1805.4	773.0	25	5	207549	3339.9
1810.9	809.7	25	5	184167	3089.2
1813.8	539.6	25	5	215692	4466.9
1813.9	781.7	25	5	169188	5155.7
1815.1	1183.4	25	5	193992	4173.2
1817.4	1248.1	25	5	169098	4019.7
1820.7	1110.3	25	5	204556	2260.8
1825.6	767.0	25	5	107892	9099.9
1827.4	829.6	25	5	197484	4328.4
1836.5	756.9	25	5	215767	1248.4
1839.0	1013.4	25	5	210493	9478.0
1838.7	1225.9	25	5	173635	4864.7
1839.6	750.4	25	5	130759	5173.6
1840.5	717.5	25	5	215731	2228.6
1843.1	964.8	25	5	34833	2532.2
1848.1	997.2	25	5	34835	4240.1
1855.3	1319.0	25	5	207757	11915.5
1862.8	1163.2	25	5	177240	5143.9
1863.7	1246.6	25	5	173548	2872.8
1866.6	859.4	25	5	187301	7390.4
1870.4	995.7	25	5	34853	4951.8
1875.4	724.9	25	5	34859	3915.7
1886.3	801.8	25	5	33638	6288.3
1889.7	734.0	25	5	138387	4460.8
1899.6	1181.7	25	5	177244	3956.6
1900.5	791.4	25	5	210632	2056.7
1901.2	830.2	25	5	197643	1632.6
1910.8	801.5	25	5	207864	3562.5
1914.6	1125.2	25	5	194167	1803.1
1915.7	1092.3	25	5	201296	1900.9
1916.9	1199.6	25	5	169787	3035.7
1918.0	1115.0	25	5	173819	3082.4
1921.4	1123.0	25	5	173819	3937.9
1928.4	1099.4	25	5	213337	3459.8
1934.9	786.7	25	5	181027	4720.4
1937.7	1031.7	25	5	213344	5541.2
1945.3	1035.2	25	5	181065	10124.5
1951.9	1034.3	25	5	181066	6993.3
1960.3	818.9	25	5	34884	5620.4
1961.9	852.9	25	5	213353	6690.1
1966.8	1110.3	25	5	194251	2039.7
1975.2	852.7	25	5	207941	7633.8
1980.7	875.4	25	5	34891	4731.7
1998.0	795.7	25	5	204774	4599.6
2008.2	829.4	25	5	213385	7575.6
24.9	414.5	25	5	207960	2860.3
31.1	313.2	25	5	210724	4671.3
45.2	476.3	25	5	204816	3162.3
47.4	317.3	25	5	207973	4778.5
63.8	258.0	25	5	197830	1531.6
92.3	406.0	25	5	32503	4700.2
95.6	284.3	25	5	109287	4571.7
110.3	299.7	25	5	177767	1459.8
110.4	435.5	25	5	201436	3974.6
113.1	500.2	25	5	208051	4911.9
114.2	384.9	25	5	190709	1516.5
116.1	513.4	25	5	144864	2722.5
126.3	496.6	25	5	210816	2572.5
127.5	515.0	25	5	208080	8854.1
130.0	363.5	25	5	210821	2093.7
133.6	648.1	25	5	33728	8550.7
138.3	618.3	25	5	144986	2317.1
142.7	549.5	25	5	201492	2912.1
142.9	541.5	25	5	157672	2704.0
152.2	607.5	25	5	194449	5237.7
155.5	852.7	25	5	33739	3622.5
164.9	636.0	25	5	149231	9220.4
166.1	648.6	25	5	149236	3379.6
170.8	244.8	25	5	149262	2096.4
174.0	473.7	25	5	32551	1767.6
182.4	421.1	25	5	190901	1711.9
184.8	702.9	25	5	55347	3483.7
186.7	259.9	25	5	184591	3570.4
192.2	636.4	25	5	58189	1780.2
193.8	582.7	25	5	201608	6706.9
197.6	289.3	25	5	55102	6795.5
199.4	575.3	25	5	194554	2736.8
201.4	703.3	25	5	55353	2770.5
203.1	652.4	25	5	201625	2130.4
205.8	334.1	25	5	210911	2340.6
209.7	464.9	25	5	32578	2175.2
213.0	576.0	25	5	149359	4315.9
211.6	676.6	25	5	55349	3235.1
218.3	371.4	25	5	201659	6753.0
219.8	344.1	25	5	32585	3687.9
223.0	678.9	25	5	208230	2285.4
230.9	789.9	25	5	181445	2833.1
232.5	688.9	25	5	198106	2737.2
233.7	666.3	25	5	181484	1855.2
240.4	862.9	25	5	177971	4169.6
271.2	420.5	25	5	210967	2790.9
279.5	428.6	25	5	210974	2911.9
287.4	713.2	25	5	33833	3034.8
323.7	440.0	25	5	32659	3395.9
335.8	412.1	25	5	205173	3890.6
340.2	680.3	25	5	58146	1817.2
341.8	613.1	25	5	66408	6089.3
346.0	710.1	25	5	32676	3837.6
389.7	706.9	25	5	158034	2476.9
394.4	552.8	25	5	211035	5001.3
402.0	587.1	25	5	205227	2267.0
458.4	687.3	25	5	211050	3327.4
467.4	613.9	25	5	63695	3840.7
480.8	717.7	25	5	208408	2371.5
485.0	599.8	25	5	33917	2403.5
487.8	741.0	25	5	211057	6528.0
585.4	570.7	25	5	116394	3735.8
586.0	495.2	25	5	158449	3286.0
595.0	495.6	25	5	158449	1500.7
611.2	586.1	25	5	149909	2681.7
612.2	580.0	25	5	149909	1539.2
613.5	518.0	25	5	211071	2047.6
615.3	498.5	25	5	211075	3889.7
623.7	517.1	25	5	170826	2305.2
631.5	454.0	25	5	33950	3708.2
635.8	356.3	25	5	117022	2574.5
648.0	436.8	25	5	208461	2781.0
648.8	421.7	25	5	117729	3407.3
767.5	944.3	25	5	202063	3022.9
836.4	409.2	25	5	198737	5025.5
843.2	402.8	25	5	134380	3068.1
858.3	393.8	25	5	134401	3049.8
859.2	637.3	25	5	213846	2937.6
1088.0	878.0	25	5	34157	6354.7
1101.8	813.0	25	5	213991	3751.8
1125.4	673.6	25	5	208858	4993.4
1139.6	748.3	25	5	86972	2694.2
1147.8	735.2	25	5	208878	4106.8
1149.6	723.0	25	5	211369	6098.8
1170.0	646.9	25	5	208895	6578.9
1181.9	639.1	25	5	195750	2686.5
1180.9	828.8	25	5	34179	2554.5
1183.0	632.4	25	5	188642	6191.0
1182.3	687.8	25	5	195735	2017.2
1185.9	697.1	25	5	208904	4416.1
1185.3	767.8	25	5	211384	2194.1
1189.1	639.3	25	5	32991	1978.1
1189.0	688.8	25	5	195735	6233.4
1191.8	713.7	25	5	205760	2241.8
1193.9	614.8	25	5	120368	2547.9
1199.7	673.4	25	5	188695	1244.2
1198.7	792.1	25	5	34183	2619.6
1202.8	693.3	25	5	89357	4721.5
1202.0	703.3	25	5	89358	6043.6
1209.0	663.1	25	5	195784	3916.3
1213.2	582.5	25	5	188673	5267.1
1212.5	826.8	25	5	171621	4291.5
1215.5	852.9	25	5	34188	4172.8
1217.2	695.0	25	5	89352	6056.4
1221.3	649.4	25	5	120371	7427.1
1225.8	1714.3	25	5	81419	1825.3
1228.4	561.3	25	5	188704	4640.1
1234.6	656.7	25	5	120372	2141.0
1235.8	1892.3	25	5	122907	2360.2
1236.2	740.5	25	5	209005	3617.6
1237.3	1808.9	25	5	171647	2816.6
1239.8	1724.9	25	5	81426	3042.6
1242.5	895.3	25	5	185783	2920.9
1242.7	763.8	25	5	211445	2184.5
1246.4	562.2	25	5	34208	4276.3
1246.8	627.2	25	5	211453	1783.2
1247.4	682.6	25	5	211450	5753.1
1246.8	811.6	25	5	192177	3014.1
1248.7	1590.8	25	5	205869	5163.5
1256.4	749.3	25	5	209042	6796.1
1257.0	733.0	25	5	34219	2206.2
1257.9	646.2	25	5	192259	8713.4
1258.8	608.8	25	5	185826	4553.9
1260.0	786.3	25	5	205900	2210.1
1260.8	865.8	25	5	199235	2662.9
1261.3	1637.1	25	5	202629	2504.8
1268.1	674.7	25	5	182696	2629.2
1268.0	757.6	25	5	33060	4217.2
1269.6	1706.5	25	5	202635	5603.5
1269.9	763.7	25	5	33060	4404.8
1271.3	826.5	25	5	34234	6606.2
1276.9	591.3	25	5	205922	4333.7
1278.0	750.2	25	5	195914	7168.2
1279.1	511.8	25	5	211534	3626.8
1279.8	932.3	25	5	209066	2415.6
1280.1	1859.4	25	5	33069	1870.6
1283.5	1635.5	25	5	199325	1640.4
1285.6	707.8	25	5	209067	1284.7
1290.9	581.5	25	5	34252	1947.0
1290.5	797.7	25	5	92542	5849.6
1292.1	1822.9	25	5	122912	2946.3
1295.7	886.9	25	5	205974	6127.2
1299.4	574.5	25	5	202771	3104.1
1302.0	919.8	25	5	34259	1539.1
1304.3	591.8	25	5	202777	6116.6
1303.7	632.6	25	5	202810	6416.9
1303.7	808.5	25	5	199384	2911.5
1304.0	875.6	25	5	179328	2870.3
1304.5	659.2	25	5	34258	5256.1
1304.8	1787.1	25	5	199357	5709.5
1307.0	743.4	25	5	92385	1719.5
1309.0	751.6	25	5	196004	6428.6
1308.7	781.5	25	5	34263	2284.4
1307.5	919.4	25	5	34259	1899.2
1308.6	1690.8	25	5	81380	2440.9
1309.8	659.5	25	5	188970	2340.8
1309.9	827.7	25	5	206016	6782.0
1311.6	1831.6	25	5	167901	6397.8
1313.0	573.6	25	5	205998	4397.8
1312.4	1759.0	25	5	199407	5623.4
1312.9	968.2	25	5	34266	2595.9
1315.7	579.9	25	5	205998	6080.1
1316.7	664.3	25	5	34268	4705.6
1319.7	527.8	25	5	211634	2422.2
1319.1	574.0	25	5	205998	1895.8
1319.0	1705.3	25	5	202790	2497.1
1321.7	534.1	25	5	211676	5381.5
1322.4	1645.3	25	5	167832	2715.3
1323.2	909.6	25	5	86992	3338.9
1325.0	951.8	25	5	186001	3458.7
1325.3	1742.1	25	5	34271	3798.9
1327.0	1820.6	25	5	167904	4786.0
1330.1	777.8	25	5	34277	3173.3
1331.4	1814.5	25	5	167905	2193.1
1333.4	1881.7	25	5	33103	3073.9
1334.6	496.4	25	5	211691	2800.2
1335.7	767.0	25	5	160352	2819.5
1336.2	1786.1	25	5	81476	2868.5
1337.4	1905.1	25	5	91725	3340.9
1337.3	746.0	25	5	196088	7152.9
1339.5	1724.8	25	5	81292	2876.3
1339.8	521.0	25	5	211717	3913.5
1340.1	763.0	25	5	182853	2312.2
1341.1	786.4	25	5	202881	1994.1
1341.0	1884.5	25	5	147311	2136.8
1342.8	1765.0	25	5	81479	3345.5
1342.3	1771.1	25	5	81479	9370.7
1344.5	729.9	25	5	206176	5457.8
1346.9	857.0	25	5	206190	6517.4
1348.6	1430.2	25	5	209178	3190.7
1351.0	1786.0	25	5	81480	5905.7
1350.7	508.8	25	5	209176	4076.7
1355.3	829.0	25	5	33120	6895.8
1356.2	983.4	25	5	206215	3085.8
1355.9	1876.4	25	5	147312	3746.7
1358.9	758.2	25	5	206223	3669.6
1359.8	897.7	25	5	199483	1610.2
1363.9	966.4	25	5	175634	9279.1
1365.0	1845.1	25	5	206228	4773.3
1368.0	992.3	25	5	211779	2065.2
1368.9	742.0	25	5	192542	2408.9
1369.7	1775.7	25	5	179519	1284.1
1370.8	818.3	25	5	202965	3379.8
1373.2	903.4	25	5	211786	3717.3
1373.5	1017.1	25	5	33138	2934.9
1373.6	1828.5	25	5	34309	2252.2
1375.2	1666.0	25	5	81492	3592.2
1381.5	649.7	25	5	206290	3287.5
1381.9	1800.2	25	5	179513	2359.7
1383.3	1040.4	25	5	206298	2054.6
1386.4	1876.1	25	5	196233	2316.8
1387.1	901.9	25	5	203045	2362.0
1388.6	671.6	25	5	34318	1779.2
1389.6	704.2	25	5	211831	10712.8
1390.8	870.5	25	5	206322	2161.8
1390.5	948.4	25	5	206311	1828.7
1390.2	985.3	25	5	33152	1794.0
1391.5	852.4	25	5	203031	3226.9
1394.5	726.1	25	5	209283	5111.6
1396.7	637.0	25	5	94196	2426.7
1397.2	710.3	25	5	179634	2029.1
1397.4	798.8	25	5	34332	1329.2
1400.2	929.7	25	5	199590	2854.6
1400.3	974.1	25	5	168058	2999.4
1400.4	1083.5	25	5	151185	2074.4
1401.0	747.7	25	5	206337	3024.2
1401.4	1797.6	25	5	179522	2953.4
1411.3	129.1	25	5	34348	6871.0
1410.9	741.0	25	5	211896	4637.3
1412.1	860.5	25	5	179669	3411.4
1413.1	988.3	25	5	209329	2749.4
1412.6	1139.7	25	5	186120	2152.4
1416.6	1700.0	25	5	81499	4390.4
1418.6	1747.4	25	5	192755	5665.6
1422.4	909.6	25	5	33182	3362.7
1421.2	1650.2	25	5	206417	8967.7
1421.8	1799.1	25	5	199620	1965.9
1423.9	1070.7	25	5	95462	4546.2
1425.1	667.7	25	5	203143	2283.6
1425.4	767.5	25	5	97129	3319.8
1427.3	817.4	25	5	209360	2322.9
1432.2	910.3	25	5	34364	2677.9
1432.8	1074.4	25	5	186293	2604.9
1434.8	880.7	25	5	203192	4167.7
1434.6	891.3	25	5	206446	3727.1
1437.7	705.8	25	5	209373	2406.1
1437.3	900.8	25	5	206438	1504.2
1440.0	1067.6	25	5	186294	6007.3
1445.0	1012.5	25	5	33200	3437.3
1445.4	599.8	25	5	211991	2339.5
1444.7	1100.2	25	5	34374	3892.6
1447.0	567.3	25	5	34368	2679.6
1446.8	630.0	25	5	196389	2187.9
1447.1	1112.4	25	5	142261	2886.7
1450.4	700.3	25	5	124972	5579.1
1452.7	548.1	25	5	96918	7186.9
1451.9	899.5	25	5	199694	2128.0
1453.5	609.9	25	5	212020	3220.9
1453.8	965.4	25	5	147508	1538.9
1453.4	1080.0	25	5	33208	4487.6
1455.0	752.6	25	5	206460	5057.1
1456.0	1000.8	25	5	164464	2294.9
1457.9	822.0	25	5	206484	3807.9
1458.2	783.0	25	5	206472	3736.9
1460.1	690.1	25	5	203233	2027.2
1462.0	702.0	25	5	183098	3944.7
1463.7	847.4	25	5	34388	6653.1
1464.8	908.0	25	5	203248	2951.6
1465.6	755.3	25	5	206509	2119.8
1465.5	822.9	25	5	196469	4663.9
1466.0	1033.4	25	5	209418	1929.5
1466.3	792.2	25	5	206496	8579.5
1469.1	888.0	25	5	34396	12263.9
1469.8	1064.5	25	5	147739	2261.2
1470.8	833.3	25	5	33228	3589.4
1471.6	758.5	25	5	206509	4182.6
1476.0	795.4	25	5	147584	2323.5
1475.6	632.6	25	5	168182	1948.6
1479.3	671.0	25	5	212100	4676.7
1479.8	754.9	25	5	34406	1881.5
1484.6	852.9	25	5	196505	5301.8
1484.7	813.6	25	5	34420	4500.1
1487.1	974.3	25	5	199802	1738.0
1490.2	857.1	25	5	209484	2691.1
1492.0	613.0	25	5	199811	3608.4
1494.4	542.5	25	5	206543	2629.9
1494.6	1002.0	25	5	196548	4665.2
1497.1	501.2	25	5	125285	2203.9
1498.7	662.6	25	5	34435	3436.6
1500.9	740.1	25	5	209495	3557.9
1500.5	1062.8	25	5	212166	4458.1
1501.7	991.5	25	5	160676	2322.6
1501.5	792.2	25	5	206556	12493.5
1503.5	1001.7	25	5	151447	1681.4
1507.7	609.2	25	5	212170	5542.7
1506.6	1051.0	25	5	206592	1390.0
1510.3	575.4	25	5	206607	3082.4
1515.3	661.0	25	5	126162	5488.7
1519.5	844.7	25	5	209562	5804.8
1520.3	579.0	25	5	98699	2473.7
1519.7	1072.5	25	5	209547	4151.8
1521.4	968.6	25	5	212195	4411.0
1522.0	854.3	25	5	199931	3578.4
1522.6	1051.6	25	5	186446	1890.6
1523.2	557.4	25	5	212204	1872.3
1525.4	526.6	25	5	127475	1593.6
1525.5	1161.6	25	5	199919	3617.5
1526.3	794.4	25	5	209597	2511.5
1530.9	669.4	25	5	34466	3518.9
1534.9	992.4	25	5	172310	3682.1
1536.2	456.2	25	5	209645	4399.6
1537.7	838.0	25	5	34476	6221.9
1537.5	881.0	25	5	186454	4020.8
1544.1	458.4	25	5	34484	5056.9
1547.7	1726.3	25	5	206710	2911.6
1548.2	1086.2	25	5	209689	3205.7
1549.6	967.3	25	5	209705	2197.3
1552.3	1062.7	25	5	183271	2045.5
1552.7	502.8	25	5	203530	9928.3
1555.7	453.0	25	5	34497	5252.0
1554.7	858.1	25	5	212271	2297.7
1555.1	1546.9	25	5	196746	2723.3
1555.9	905.8	25	5	136747	1291.3
1558.0	633.8	25	5	203597	4457.8
1559.9	976.4	25	5	212282	2582.0
1560.1	888.5	25	5	209769	2135.4
1561.4	461.8	25	5	127196	3316.2
1561.0	928.2	25	5	209779	1934.2
1563.7	827.7	25	5	206750	4174.0
1563.7	1449.6	25	5	180087	3125.6
1565.0	1458.5	25	5	180087	2050.3
1567.9	740.3	25	5	183298	5210.9
1570.4	1249.1	25	5	209790	3683.9
1572.6	1146.0	25	5	203644	3104.9
1573.1	572.3	25	5	100766	2670.1
1573.3	873.6	25	5	34524	2837.1
1574.5	474.3	25	5	100101	2950.9
1574.5	991.8	25	5	209803	2260.4
1575.5	1382.8	25	5	203671	1895.2
1579.0	1031.4	25	5	196815	5902.0
1578.1	1106.0	25	5	200128	6930.2
1578.8	968.0	25	5	34537	3418.3
1578.2	1074.7	25	5	34526	2871.4
1581.9	624.0	25	5	101367	2752.0
1581.5	1097.4	25	5	206804	5819.9
1584.5	579.3	25	5	100767	3213.9
1590.2	1120.6	25	5	203716	3154.1
1591.4	1487.1	25	5	200195	1940.6
1593.6	1559.3	25	5	186558	3237.5
1595.4	1461.1	25	5	33362	3129.6
1596.3	654.6	25	5	148015	2121.0
1601.4	1380.5	25	5	209873	3630.3
1602.9	1337.4	25	5	206868	2676.9
1605.6	1228.8	25	5	203783	2356.4
1607.0	474.3	25	5	127193	3982.0
1605.4	1310.7	25	5	33377	7761.1
1607.7	1361.3	25	5	209897	6525.5
1608.2	967.3	25	5	34582	2183.5
1612.4	800.4	25	5	34586	4572.7
1612.8	938.0	25	5	34589	1502.2
1613.3	1009.6	25	5	34593	2567.1
1614.1	1379.2	25	5	156784	4401.5
1616.1	1466.2	25	5	172846	3498.2
1616.1	1564.0	25	5	203836	5133.3
1620.3	815.1	25	5	212492	3334.0
1624.1	637.6	25	5	137081	2465.8
1624.9	1152.2	25	5	165174	2106.0
1626.3	988.2	25	5	206951	9439.8
1628.3	771.0	25	5	34610	2270.8
1629.0	935.0	25	5	209955	1602.8
1628.4	1135.6	25	5	34603	5444.4
1629.0	1161.2	25	5	189755	3772.7
1630.0	845.0	25	5	212537	4404.9
1629.7	1380.9	25	5	183565	3101.6
1631.5	1394.6	25	5	206983	3821.5
1632.4	1570.5	25	5	212524	6450.4
1633.2	837.7	25	5	212537	4476.4
1634.6	486.2	25	5	102167	5672.0
1634.9	679.3	25	5	34614	1719.0
1634.7	785.5	25	5	212561	12551.8
1635.4	978.6	25	5	189760	9450.0
1636.0	1165.5	25	5	212578	2871.5
1639.5	1148.3	25	5	206993	5518.4
1640.4	605.2	25	5	209988	1604.1
1640.0	691.4	25	5	33418	5463.7
1639.9	1413.3	25	5	200351	2525.3
1642.9	773.6	25	5	168709	4708.4
1642.8	1045.2	25	5	207011	5721.1
1643.0	1087.4	25	5	186766	6670.8
1643.2	467.7	25	5	129097	8135.3
1644.1	886.0	25	5	33422	5889.1
1644.1	1389.2	25	5	210017	6257.3
1645.2	977.5	25	5	212587	2513.5
1646.1	670.4	25	5	210019	4768.8
1647.4	970.6	25	5	33424	2383.3
1647.4	993.5	25	5	183593	4068.5
1648.2	823.5	25	5	183695	3337.1
1648.7	863.0	25	5	212593	1050.9
1648.3	1375.1	25	5	200383	4592.8
1649.6	711.4	25	5	183751	2134.0
1651.2	843.4	25	5	127534	4410.5
1651.0	890.8	25	5	200447	8873.0
1655.4	1075.0	25	5	200456	21207.4
1657.3	1365.5	25	5	203998	3710.4
1660.2	855.6	25	5	197089	3304.8
1661.8	1056.9	25	5	204047	1774.4
1661.2	1286.5	25	5	212640	1650.2
1663.2	796.7	25	5	207045	5391.5
1663.4	827.6	25	5	197166	2631.1
1663.3	940.8	25	5	204057	5579.7
1667.9	889.7	25	5	189941	6063.7
1667.5	1123.7	25	5	193590	3393.1
1669.1	896.2	25	5	189941	4222.2
1669.8	761.9	25	5	197108	2712.5
1670.0	1078.1	25	5	34646	3093.9
1669.5	1110.9	25	5	207057	2237.4
1669.8	1275.5	25	5	210069	1670.5
1675.0	766.4	25	5	197108	7400.0
1673.8	1100.1	25	5	204074	3395.0
1675.5	562.6	25	5	210087	4269.9
1677.0	594.8	25	5	200507	2799.6
1676.9	979.7	25	5	212695	1588.2
1678.7	901.0	25	5	210079	2346.5
1680.6	1146.3	25	5	161186	3769.7
1680.8	771.9	25	5	210108	3335.2
1681.5	1178.2	25	5	197224	2192.8
1681.7	1073.8	25	5	189878	3862.5
1682.3	1080.5	25	5	189878	2931.8
1681.4	1196.0	25	5	176661	5067.2
1685.8	488.8	25	5	210113	7357.2
1686.0	785.0	25	5	34665	1649.9
1685.9	1099.7	25	5	34666	6751.7
1690.5	568.0	25	5	197206	6064.5
1691.7	794.9	25	5	212748	3744.0
1691.9	878.6	25	5	193642	3266.1
1691.7	1059.3	25	5	189876	1723.8
1693.4	844.0	25	5	200575	5956.7
1694.0	696.7	25	5	105467	7606.4
1694.4	810.4	25	5	102986	2010.3
1695.2	1090.5	25	5	34673	7072.9
1695.9	996.6	25	5	212751	5557.5
1696.4	1105.5	25	5	176754	2215.9
1698.8	1188.9	25	5	200659	4734.5
1703.9	928.7	25	5	207229	1877.5
1704.4	721.1	25	5	183908	2798.6
1703.8	995.2	25	5	207211	1327.6
1704.4	1224.1	25	5	180489	7214.9
1706.4	1321.7	25	5	200630	3159.7
1710.0	1701.5	25	5	207221	3442.2
1711.7	791.8	25	5	33485	3405.2
1712.0	1127.3	25	5	212813	3914.2
1715.0	1361.9	25	5	204238	3765.1
1717.3	601.9	25	5	157023	1847.3
1717.6	1064.3	25	5	180559	2518.6
1718.6	1278.3	25	5	207275	4159.1
1721.2	1196.4	25	5	157093	2419.2
1721.5	1360.1	25	5	204240	10292.1
1722.6	758.2	25	5	200683	2456.4
1729.1	923.6	25	5	207288	5025.3
1731.1	655.6	25	5	212886	8672.3
1730.9	865.1	25	5	200709	1847.3
1731.5	881.6	25	5	173279	2206.1
1732.1	1158.4	25	5	197313	2357.8
1733.4	696.6	25	5	186983	2144.0
1734.8	1005.6	25	5	212895	4525.7
1734.8	782.2	25	5	176833	4877.1
1737.4	832.5	25	5	212892	4230.3
1739.7	1066.1	25	5	34714	1784.7
1740.1	647.5	25	5	207357	2432.7
1740.4	1013.9	25	5	210248	2753.2
1741.5	1163.1	25	5	207312	6851.4
1744.0	1209.5	25	5	212906	4522.2
1744.8	1262.4	25	5	176898	2056.9
1746.2	885.1	25	5	200779	2439.9
1749.5	719.1	25	5	34732	4274.1
1753.1	1067.3	25	5	207360	4305.8
1752.8	1089.5	25	5	190212	2174.2
1754.1	1026.1	25	5	215486	1626.3
1756.2	818.9	25	5	207397	2397.7
1755.8	1283.0	25	5	161469	9719.8
1759.1	931.2	25	5	207411	2700.9
1759.8	785.7	25	5	106208	3525.4
1761.9	550.4	25	5	161373	3128.2
1763.4	1089.6	25	5	190212	3035.8
1762.6	1320.4	25	5	207422	2403.0
1764.9	918.9	25	5	207412	3087.6
1765.5	1237.5	25	5	212984	3098.4
1767.7	1127.5	25	5	148738	2816.2
1768.9	731.0	25	5	190162	9577.5
1768.9	820.4	25	5	34749	2787.7
1770.0	1155.4	25	5	212996	5244.8
1771.0	669.7	25	5	105480	6152.7
1771.9	524.0	25	5	180670	2456.7
1773.2	1297.8	25	5	161460	2355.8
1774.7	712.1	25	5	33541	3751.2
1774.1	1073.9	25	5	204449	3628.5
1774.5	771.3	25	5	204391	1740.3
1776.8	991.9	25	5	210311	2430.4
1778.4	1277.9	25	5	161455	1161.9
1779.9	712.9	25	5	200894	6020.1
1781.0	1127.0	25	5	148752	2296.0
1783.7	525.9	25	5	130048	2000.1
1784.1	1232.9	25	5	33560	4583.1
1784.1	570.7	25	5	207468	6089.2
1786.4	939.4	25	5	207486	6548.4
1787.2	1255.7	25	5	33561	1083.6
1791.1	754.7	25	5	213058	3023.3
1792.1	530.4	25	5	34784	7685.3
1792.7	1123.8	25	5	207500	4297.6
1793.3	1298.4	25	5	213038	5700.3
1794.9	942.1	25	5	213082	7105.9
1797.0	1303.0	25	5	213088	3632.3
1798.8	737.0	25	5	204479	4359.1
1798.3	893.7	25	5	213095	6574.9
1801.0	852.0	25	5	34789	2442.6
1800.6	696.9	25	5	207529	4538.1
1801.3	760.9	25	5	200990	2833.0
1806.0	656.0	25	5	213135	4366.8
1806.7	754.0	25	5	180829	4497.5
1807.9	1019.8	25	5	165558	3187.6
1809.6	1098.7	25	5	204512	2129.1
1809.8	1176.0	25	5	197465	1140.2
1810.3	1199.9	25	5	210417	1890.6
1812.6	852.3	25	5	213143	3998.5
1815.2	630.9	25	5	34801	3136.9
1815.3	890.0	25	5	210426	4483.5
1816.5	965.9	25	5	210447	2111.3
1817.7	702.5	25	5	213162	2823.1
1819.5	616.1	25	5	105485	3551.8
1819.2	1078.4	25	5	210449	3710.7
1821.1	1158.9	25	5	148761	3188.1
1821.7	1040.5	25	5	201050	2427.4
1823.9	714.2	25	5	213150	11977.1
1824.8	1228.8	25	5	213178	15333.0
1826.2	1266.7	25	5	207654	3957.1
1830.0	1044.3	25	5	213183	4889.7
1830.9	1156.6	25	5	148762	1609.3
1835.1	1011.0	25	5	210493	5718.5
1836.0	1048.4	25	5	207626	2393.7
1835.1	1114.0	25	5	213191	7899.7
1837.1	1251.3	25	5	197513	4087.3
1837.8	908.7	25	5	130670	1840.5
1842.8	871.3	25	5	180917	4050.7
1842.1	926.3	25	5	34828	1894.3
1842.0	1004.1	25	5	107022	7825.2
1843.6	976.9	25	5	218165	1732.2
1851.0	1215.6	25	5	173642	3282.8
1850.0	1422.7	25	5	213228	2268.4
1851.0	819.3	25	5	210525	2805.1
1850.9	892.9	25	5	210528	2556.0
1852.8	801.4	25	5	204640	5452.5
1854.2	882.4	25	5	210526	2494.1
1856.3	1205.1	25	5	173504	3048.2
1855.9	1247.2	25	5	173548	5156.2
1857.1	1277.6	25	5	204630	5840.8
1858.6	945.0	25	5	207765	4367.9
1859.5	733.3	25	5	197573	3537.6
1861.3	1263.9	25	5	207657	3437.3
1863.0	1103.9	25	5	213253	3597.9
1864.2	1226.0	25	5	173640	4588.6
1866.3	1035.4	25	5	201168	3701.4
1866.6	853.0	25	5	187301	3716.8
1869.3	760.1	25	5	201186	6586.6
1869.8	815.4	25	5	207778	6570.5
1869.9	1095.9	25	5	213252	6569.9
1869.4	1251.8	25	5	173546	3159.3
1869.5	1137.9	25	5	194072	1971.3
1873.1	1111.9	25	5	184282	13031.0
1873.4	1164.4	25	5	177501	5560.1
1873.5	1221.5	25	5	169796	3578.0
1873.8	776.0	25	5	138386	2913.3
1875.4	810.1	25	5	207778	3284.6
1875.2	1212.5	25	5	177242	2733.8
1876.3	734.0	25	5	34855	7002.1
1875.3	879.4	25	5	34850	6382.2
1878.6	1205.3	25	5	177235	9136.8
1879.9	818.6	25	5	173720	2722.7
1881.6	1234.5	25	5	207825	4721.8
1882.1	1025.3	25	5	153129	2530.3
1882.7	1197.3	25	5	207816	1831.1
1882.9	903.0	25	5	33636	10004.4
1883.7	832.9	25	5	33634	4825.9
1883.0	972.3	25	5	153072	4315.6
1891.4	1058.0	25	5	187334	4495.4
1894.4	898.5	25	5	153099	1958.1
1894.6	1216.0	25	5	169798	4090.8
1896.4	1138.4	25	5	213299	5814.4
1902.9	1167.9	25	5	177512	3233.3
1904.4	718.4	25	5	173789	1734.9
1904.4	1185.4	25	5	177244	3998.2
1909.4	1127.3	25	5	213307	3095.8
1910.2	941.8	25	5	108313	2074.9
1910.9	888.0	25	5	207858	1797.5
1912.8	934.7	25	5	190520	2960.0
1912.1	1073.9	25	5	197688	6224.2
1916.7	1216.0	25	5	165867	5550.6
1919.1	840.3	25	5	177576	1604.2
1922.6	789.4	25	5	213324	2803.6
1924.3	1137.6	25	5	204728	4106.4
1925.1	1176.1	25	5	187370	1833.6
1927.0	1000.6	25	5	34878	3873.3
1930.7	963.4	25	5	207894	2783.0
1935.0	1136.1	25	5	204736	3618.0
1938.1	959.0	25	5	153140	4441.6
1937.8	1292.2	25	5	33660	3220.9
1943.0	1102.0	25	5	210653	8637.7
1943.7	1080.3	25	5	169542	2788.2
1951.7	1058.6	25	5	194215	3588.3
1953.2	1090.2	25	5	169544	4054.7
1954.9	977.8	25	5	153141	2909.2
1962.1	972.8	25	5	201314	5422.0
1964.3	824.3	25	5	34884	2017.6
1967.5	847.5	25	5	213353	2147.9
1966.9	1084.4	25	5	169549	3768.6
1970.0	785.2	25	5	210686	5594.1
1970.4	869.9	25	5	210679	2923.3
1971.9	800.6	25	5	210695	2981.7
1977.7	1124.6	25	5	181117	2091.2
1980.4	790.8	25	5	210693	4156.3
1980.2	1003.9	25	5	181088	2068.4
1984.0	796.7	25	5	210693	3473.2
1993.7	909.1	25	5	204772	2080.5
1996.8	831.8	25	5	197734	8420.4
1999.7	814.2	25	5	197735	9445.5
2009.8	871.1	25	5	34894	4266.6
2026.8	1199.8	25	5	34897	5356.4
1167.3	658.7	25	5	171519	1794.7
1218.7	810.8	25	5	211415	3600.5
1304.6	859.7	25	5	35569	3594.7
1386.0	890.0	25	5	192655	5102.8
1448.0	778.3	25	5	209386	5352.6
1475.7	524.6	25	5	156226	10021.6
1755.2	1228.2	25	5	36099	5280.8
107.6	537.8	25	5	208057	9118.4
121.9	246.4	25	5	204905	4055.1
151.2	518.2	25	5	194454	3173.1
171.8	695.7	25	5	33751	3682.9
195.4	500.7	25	5	35010	4637.7
267.8	406.9	25	5	184758	2535.3
404.1	704.4	25	5	158039	4187.6
419.9	563.6	25	5	114355	2981.9
573.6	611.3	25	5	195052	2017.0
637.3	492.8	25	5	213717	3078.7
1196.4	754.2	25	5	35457	1854.6
1205.3	859.4	25	5	35467	2609.7
1255.7	662.8	25	5	123014	3863.5
1266.0	532.4	25	5	175451	5596.2
1268.1	1757.2	25	5	214147	4536.7
1292.9	1595.4	25	5	81524	2999.0
1329.8	914.2	25	5	199428	2054.1
1351.7	717.6	25	5	175758	5275.2
1353.0	645.0	25	5	206234	6137.6
1353.4	1691.1	25	5	81401	3725.6
1357.5	890.6	25	5	35629	2499.5
1398.3	1004.3	25	5	186175	1853.8
1408.4	955.6	25	5	196297	2811.6
1414.2	839.1	25	5	35677	2824.8
1419.2	735.6	25	5	203130	5635.9
1447.2	561.0	25	5	34368	3648.2
1461.3	1078.3	25	5	147749	2959.2
1474.3	602.7	25	5	209433	4419.5
1479.9	957.2	25	5	35744	2130.3
1493.1	674.9	25	5	209487	2828.5
1492.8	820.3	25	5	209473	9513.2
1503.5	616.7	25	5	214727	9490.6
1544.0	1044.8	25	5	214857	6401.6
1554.3	472.8	25	5	127202	4413.1
1578.7	1517.7	25	5	196818	9865.5
1589.0	1073.7	25	5	196882	3006.9
1599.0	1495.7	25	5	176337	12828.0
1609.5	911.0	25	5	212434	7870.6
1618.5	1546.3	25	5	203839	5131.1
1619.0	1113.7	25	5	35939	4671.0
1625.5	650.2	25	5	35940	2012.5
1626.2	523.1	25	5	161108	3465.3
1626.0	1072.8	25	5	203866	2747.4
1644.2	965.0	25	5	35967	3066.1
1646.5	598.2	25	5	105465	3150.9
1648.0	1093.5	25	5	203974	5115.4
1656.7	845.7	25	5	215195	3319.7
1676.8	1001.1	25	5	212677	5994.2
1678.8	1021.5	25	5	215251	2602.0
1702.8	1036.0	25	5	36039	4228.9
1710.1	823.3	25	5	36038	4720.3
1713.4	1194.2	25	5	215391	3359.1
1714.6	1044.2	25	5	207237	3331.6
1724.3	1002.9	25	5	215418	1518.3
1726.8	858.9	25	5	36058	10973.7
1729.7	1146.1	25	5	36060	1756.5
1736.6	1121.5	25	5	200762	2745.3
1751.7	683.5	25	5	105496	4685.0
1757.0	754.8	25	5	36095	4117.7
1760.3	998.7	25	5	36097	2147.0
1765.6	1210.4	25	5	36107	4776.4
1775.0	1016.4	25	5	36116	3661.7
1777.2	881.3	25	5	36125	3990.4
1778.7	1027.3	25	5	213031	8203.9
1778.9	1266.4	25	5	213012	2778.7
1800.4	1194.1	25	5	177097	4789.7
1826.8	1253.5	25	5	210453	5327.4
1828.6	683.6	25	5	36178	10632.6
1840.5	1153.5	25	5	148770	8559.1
1844.1	691.1	25	5	36185	5382.3
1861.2	895.3	25	5	131111	4115.6
1869.5	1311.6	25	5	215805	2622.0
1886.0	1220.4	25	5	169797	4925.2
1892.6	825.7	25	5	197645	5073.6
1909.4	1202.9	25	5	177416	4931.6
1916.2	1192.5	25	5	36233	13176.6
1918.3	805.4	25	5	36230	3179.3
1945.0	780.9	25	5	201306	4982.3
1944.3	1139.6	25	5	169818	5314.2
1979.4	1065.3	25	5	201327	6916.8
1990.2	791.9	25	5	204775	2266.3
1999.0	957.4	25	5	197763	14694.2
27.8	375.6	25	5	210723	2771.9
31.9	272.1	25	5	210729	3350.1
53.4	479.1	25	5	204818	2911.0
65.4	296.7	25	5	109290	2099.2
108.0	272.8	25	5	213485	3493.0
120.0	599.7	25	5	34954	3673.4
132.5	505.0	25	5	34960	3142.0
135.9	1686.8	25	5	34965	2834.7
165.5	694.3	25	5	33751	3322.0
167.5	530.6	25	5	208116	2313.2
182.4	597.7	25	5	181395	4991.6
193.3	604.3	25	5	184637	5059.6
203.4	341.0	25	5	33773	1905.5
217.2	485.4	25	5	184675	2272.0
218.1	776.4	25	5	194589	3696.8
253.3	786.4	25	5	210950	1878.8
297.0	762.5	25	5	213636	2270.0
328.1	752.8	25	5	198237	2537.7
330.1	409.2	25	5	170472	2185.7
354.3	421.9	25	5	113379	3759.0
368.4	705.3	25	5	213663	2542.2
373.8	686.6	25	5	213667	2767.1
505.5	726.8	25	5	35159	4824.7
548.6	635.2	25	5	191351	2701.5
691.7	893.1	25	5	191525	4322.4
710.9	634.4	25	5	159162	3423.7
789.1	402.0	25	5	208590	4462.5
1013.2	884.6	25	5	34145	3903.4
1158.0	674.9	25	5	195705	2817.2
1177.0	666.0	25	5	171520	5388.1
1185.6	681.0	25	5	35452	2076.8
1190.5	779.5	25	5	87008	3384.3
1197.4	737.8	25	5	35461	2808.6
1204.3	806.4	25	5	211408	2747.2
1220.0	621.3	25	5	214093	3087.3
1227.2	1778.2	25	5	211425	2307.3
1228.4	679.3	25	5	202538	2900.1
1240.9	824.6	25	5	214125	2779.9
1263.6	1126.1	25	5	205916	5739.3
1265.0	853.2	25	5	35524	4226.3
1266.8	542.9	25	5	121731	2013.9
1270.0	519.0	25	5	209053	7943.8
1270.1	900.1	25	5	87011	1406.7
1270.9	691.2	25	5	35529	10249.5
1274.2	650.6	25	5	214183	4279.5
1275.2	552.2	25	5	185914	4211.7
1280.5	867.3	25	5	35535	2320.0
1282.3	681.3	25	5	214193	2281.2
1290.4	868.9	25	5	209071	3136.9
1295.7	488.0	25	5	175476	7745.3
1296.6	1805.1	25	5	150938	1950.5
1300.6	1638.9	25	5	171773	5606.5
1302.8	519.4	25	5	192379	9015.8
1305.1	485.2	25	5	214227	4538.7
1305.2	820.5	25	5	209101	3223.2
1306.3	620.3	25	5	36903	2974.0
1307.5	583.8	25	5	188797	7373.1
1308.7	1925.9	25	5	91734	4146.2
1310.9	1666.1	25	5	35572	2323.8
1311.0	612.7	25	5	199412	9707.9
1313.1	1711.7	25	5	206071	3352.9
1318.6	1798.0	25	5	195984	6343.9
1325.8	1789.1	25	5	81541	3688.3
1332.9	976.8	25	5	35603	7496.5
1334.3	871.8	25	5	179395	3329.0
1334.5	1829.0	25	5	206172	4829.4
1335.3	556.7	25	5	35605	2132.2
1335.5	899.7	25	5	35601	2812.4
1344.9	1678.6	25	5	81547	3625.4
1348.4	704.6	25	5	192496	5372.2
1362.1	1793.9	25	5	179525	1447.4
1363.1	1008.7	25	5	179564	3572.7
1364.5	850.7	25	5	192565	1844.0
1369.1	645.7	25	5	189115	4136.9
1370.1	1794.2	25	5	179527	4686.0
1377.0	956.4	25	5	34316	5168.8
1383.0	1005.0	25	5	199555	4770.6
1400.8	808.6	25	5	214475	8343.5
1407.8	967.8	25	5	206392	3001.7
1423.9	827.0	25	5	203124	3366.8
1452.6	811.6	25	5	124784	1345.1
1453.6	865.6	25	5	164440	2130.3
1473.2	810.5	25	5	209414	1847.0
1482.7	783.6	25	5	35737	3725.2
1485.5	1032.1	25	5	212119	3805.6
1486.6	1070.0	25	5	156172	5372.7
1495.2	910.2	25	5	214723	5131.8
1499.2	943.4	25	5	214731	1810.5
1502.5	872.0	25	5	35768	4279.9
1503.3	511.5	25	5	196570	3770.7
1504.4	486.5	25	5	35765	3731.3
1520.6	622.2	25	5	214777	1909.7
1529.9	1074.6	25	5	219773	2912.2
1532.1	499.4	25	5	35792	4727.0
1539.0	1035.3	25	5	35806	1470.5
1540.6	612.1	25	5	193137	1513.7
1543.6	1167.3	25	5	193089	2868.3
1548.0	1076.0	25	5	209690	5783.6
1557.4	1034.2	25	5	35823	5252.2
1567.5	1474.6	25	5	193170	2193.8
1572.8	789.9	25	5	214897	2076.7
1576.6	567.0	25	5	165028	4677.9
1577.1	1064.2	25	5	212349	4150.3
1584.0	797.9	25	5	214959	9031.1
1586.7	963.5	25	5	35875	2322.0
1589.7	1014.3	25	5	206817	1710.1
1602.0	960.3	25	5	206866	1484.6
1601.9	1121.5	25	5	200239	5946.3
1604.0	1353.7	25	5	165069	2606.8
1614.3	546.9	25	5	127485	4518.7
1616.6	899.7	25	5	222435	6706.0
1620.7	888.4	25	5	200321	3458.2
1632.9	831.6	25	5	203910	4399.1
1636.0	1074.8	25	5	203865	2526.2
1653.9	581.7	25	5	215153	3671.4
1660.9	964.0	25	5	197161	3498.2
1664.7	960.7	25	5	197161	4604.7
1665.3	1130.3	25	5	200491	3182.0
1667.1	926.0	25	5	183777	2554.1
1671.5	588.6	25	5	36001	5368.8
1678.3	806.7	25	5	215237	8534.5
1682.3	1139.1	25	5	36012	2283.0
1684.9	565.4	25	5	197206	4037.5
1684.0	944.3	25	5	36009	2406.7
1688.2	1035.3	25	5	189953	2330.4
1692.7	545.3	25	5	129102	2461.7
1698.2	1161.0	25	5	204178	3027.3
1714.9	914.8	25	5	215383	7862.0
1727.7	1066.5	25	5	34714	10850.1
1732.2	943.4	25	5	210226	1353.0
1733.8	982.1	25	5	217943	3017.8
1734.2	1224.8	25	5	36069	4124.6
1742.7	661.5	25	5	105494	7371.2
1744.4	1289.7	25	5	190147	3909.6
1747.7	663.7	25	5	105494	10159.0
1753.7	1176.4	25	5	215476	2769.3
1754.7	1270.8	25	5	161476	2416.4
1756.0	1126.8	25	5	157189	1672.8
1761.9	978.4	25	5	34745	1798.3
1766.0	607.6	25	5	36108	1183.6
1770.6	575.6	25	5	36117	2253.3
1772.6	1087.1	25	5	36127	3439.5
1773.0	1238.1	25	5	212984	1943.1
1775.0	1060.7	25	5	213000	6751.3
1777.6	675.0	25	5	215559	4215.0
1779.6	1138.0	25	5	215550	3097.0
1785.2	1084.4	25	5	215580	3137.2
1785.6	1322.0	25	5	207460	2100.7
1788.7	863.2	25	5	200928	2430.1
1792.0	668.6	25	5	200960	3130.1
1798.5	876.1	25	5	207556	2060.8
1799.7	655.0	25	5	215681	2888.4
1802.0	550.5	25	5	207540	2116.9
1801.6	748.0	25	5	180831	8427.2
1808.2	818.6	25	5	213136	6948.0
1808.3	938.5	25	5	210441	4383.4
1810.6	1292.2	25	5	190346	8571.8
1819.2	683.7	25	5	193974	2644.0
1820.0	691.0	25	5	207572	8563.4
1822.8	626.0	25	5	201073	4817.8
1828.2	900.0	25	5	215721	5129.0
1831.1	915.6	25	5	207605	3909.6
1845.7	1189.5	25	5	173505	2191.0
1849.1	1224.3	25	5	173643	4890.3
1864.6	1259.9	25	5	173550	5732.5
1866.1	847.3	25	5	107316	2966.6
1873.2	870.9	25	5	34850	1916.9
1873.9	1268.7	25	5	207799	3867.8
1874.5	1305.1	25	5	207797	2639.9
1896.6	887.9	25	5	207850	1559.9
1906.0	928.6	25	5	108319	7200.4
1909.6	1163.6	25	5	177513	1464.6
1921.5	851.6	25	5	144460	2026.6
1926.7	1035.3	25	5	34876	4752.7
1938.8	1009.6	25	5	153280	3084.7
1941.5	799.4	25	5	169666	5911.5
1946.4	1145.2	25	5	169820	4018.5
1947.2	1107.5	25	5	169819	13764.2
1957.0	1055.8	25	5	194219	5304.3
1976.4	964.4	25	5	204763	5399.2
1977.7	974.7	25	5	181170	2718.9
75.5	248.6	26	5	208010	1753.9
1412.9	973.8	26	5	35679	2307.9
1471.9	952.1	26	5	35736	5666.9
1710.0	887.6	26	5	204184	8810.8
1758.5	720.8	26	5	180646	7008.2
1786.9	837.0	26	5	190276	4762.9
1902.1	861.5	26	5	197629	1872.1
1909.5	823.9	26	5	190529	5099.6
396.2	624.4	26	5	154003	6060.8
1178.9	651.9	26	5	192083	5481.6
1210.7	629.9	26	5	120376	5598.7
1217.0	677.3	26	5	35486	7774.4
1230.5	743.2	26	5	202566	4162.2
1252.8	798.7	26	5	211494	7062.4
1320.0	865.3	26	5	185962	2908.7
1329.3	574.5	26	5	209145	5412.5
1342.1	1648.3	26	5	35611	2381.2
1355.0	994.3	26	5	206248	2745.7
1374.3	769.5	26	5	211796	4000.9
1382.7	991.5	26	5	211825	1950.7
1404.7	890.2	26	5	35668	8407.9
1418.4	1668.8	26	5	186158	7348.5
1429.4	645.6	26	5	209365	2621.6
1453.0	630.1	26	5	196389	2191.5
1455.6	603.1	26	5	35726	3328.7
1478.0	612.4	26	5	35740	7746.9
1586.2	1006.0	26	5	206809	3357.7
1629.1	1181.1	26	5	172943	4888.4
1658.0	1088.1	26	5	193573	3345.7
1679.0	531.7	26	5	204091	2904.6
1683.3	902.4	26	5	212714	5063.8
1697.0	1208.7	26	5	215346	3006.2
1721.1	816.3	26	5	212819	8965.3
1739.4	1201.5	26	5	36074	5555.8
1743.1	765.4	26	5	36079	7031.7
1760.8	634.5	26	5	210335	2159.9
1761.4	592.1	26	5	212974	5731.5
1846.8	1042.5	26	5	215792	2020.5
1851.9	1271.1	26	5	207658	4998.7
1936.2	1078.9	26	5	169553	3201.7
22.2	367.0	26	5	207956	4891.2
24.8	359.6	26	5	190640	4104.7
40.3	376.3	26	5	197792	7292.5
62.7	270.5	26	5	33693	4215.4
80.5	275.0	26	5	204869	2071.8
90.9	469.9	26	5	208023	5841.0
97.7	441.0	26	5	210774	4528.3
139.7	321.8	26	5	210845	3117.2
171.4	588.2	26	5	181394	1645.4
226.4	491.6	26	5	184683	7528.2
308.5	327.3	26	5	35098	4653.7
342.4	595.5	26	5	66441	5342.3
344.1	788.4	26	5	211019	4477.5
452.1	751.9	26	5	198369	5495.4
497.8	679.3	26	5	208411	3754.1
503.9	691.4	26	5	201879	3039.3
658.4	437.1	26	5	117744	4313.9
837.7	325.7	26	5	35302	9642.4
1152.0	672.8	26	5	35434	9068.1
1157.6	729.7	26	5	182545	2548.1
1192.7	842.9	26	5	34182	2296.5
1209.0	723.0	26	5	214080	3977.1
1210.7	638.2	26	5	199102	5380.5
1227.2	736.6	26	5	34197	1775.8
1228.4	698.7	26	5	35494	3712.7
1232.1	777.2	26	5	35501	4331.2
1245.2	618.6	26	5	211442	5426.1
1244.1	690.8	26	5	192172	2710.5
1246.8	722.0	26	5	35511	4283.6
1253.7	690.1	26	5	35517	2045.4
1253.8	624.5	26	5	211489	3455.9
1255.2	683.0	26	5	160257	3540.8
1258.0	631.2	26	5	211489	2291.1
1257.6	573.4	26	5	185913	3570.9
1262.8	585.3	26	5	211512	3428.0
1266.0	689.8	26	5	35529	7713.0
1271.8	770.7	26	5	205914	3329.5
1272.3	812.3	26	5	211521	6326.9
1280.7	1696.7	26	5	35542	2987.8
1291.3	613.9	26	5	202727	1533.8
1300.4	726.2	26	5	92387	3613.8
1303.2	847.7	26	5	211609	3517.5
1304.1	1674.5	26	5	81460	6017.6
1309.6	642.6	26	5	205981	7410.3
1309.4	498.0	26	5	206018	7113.7
1315.3	560.0	26	5	206023	2172.1
1315.1	1821.7	26	5	167902	3232.6
1317.6	590.0	26	5	199387	7292.3
1318.8	939.0	26	5	196022	3411.2
1320.1	601.0	26	5	199413	4416.2
1320.8	804.4	26	5	206062	5390.5
1326.2	792.3	26	5	211689	2888.0
1327.9	583.7	26	5	35590	4316.4
1343.5	842.0	26	5	196104	3226.5
1350.9	611.3	26	5	206195	3307.1
1354.4	737.3	26	5	214354	2769.4
1358.0	935.0	26	5	214379	2720.9
1358.3	748.5	26	5	196096	5080.9
1362.5	803.9	26	5	94504	7226.6
1362.7	784.0	26	5	206244	1209.7
1366.4	728.8	26	5	175757	4156.4
1371.9	706.7	26	5	142003	10134.5
1376.2	655.3	26	5	35650	3233.3
1387.1	815.0	26	5	214446	4374.9
1387.6	842.0	26	5	95968	8657.6
1395.1	916.9	26	5	211847	3266.4
1395.2	619.4	26	5	35661	2366.4
1408.2	1723.8	26	5	206351	7218.2
1411.5	616.3	26	5	164376	3891.7
1419.4	1032.4	26	5	35686	2179.9
1421.0	698.0	26	5	35688	4823.4
1420.6	1058.7	26	5	95469	3098.7
1421.1	877.4	26	5	214537	2787.7
1421.9	793.5	26	5	209339	3820.2
1429.7	680.2	26	5	211960	6565.1
1430.9	713.2	26	5	209369	3169.5
1432.8	1032.3	26	5	35700	4308.3
1433.5	1052.9	26	5	95471	2927.0
1436.5	732.8	26	5	35705	4085.9
1436.8	820.3	26	5	211975	6615.7
1443.0	681.7	26	5	203159	1636.2
1446.3	1036.8	26	5	212010	2992.7
1449.2	881.1	26	5	203194	4177.5
1450.0	689.9	26	5	35715	5108.3
1451.8	893.7	26	5	199695	6594.1
1453.4	872.6	26	5	35719	4297.6
1453.3	758.0	26	5	212056	9048.1
1454.0	800.5	26	5	35718	7160.6
1455.0	679.9	26	5	34380	2960.8
1464.0	806.7	26	5	209414	3865.3
1470.5	938.5	26	5	142779	2773.9
1476.9	1085.9	26	5	156171	4275.1
1478.1	834.3	26	5	35741	8157.3
1500.7	1045.5	26	5	192965	4628.5
1501.2	518.6	26	5	196570	2123.7
1509.2	496.5	26	5	209535	4707.1
1508.1	948.7	26	5	35769	3749.1
1510.0	1115.4	26	5	217326	4246.3
1518.9	796.5	26	5	209570	4412.4
1522.8	927.0	26	5	203461	2998.8
1525.6	989.5	26	5	203429	3801.3
1537.8	806.6	26	5	180037	2295.7
1554.6	1156.8	26	5	193227	2645.9
1562.2	802.2	26	5	214887	3180.4
1565.1	447.7	26	5	35841	6463.3
1565.8	1491.1	26	5	193166	4788.3
1575.4	555.8	26	5	212314	2520.9
1579.6	777.4	26	5	200086	6875.5
1582.1	1462.7	26	5	186594	2127.8
1584.4	902.0	26	5	206797	4227.2
1587.9	992.5	26	5	183396	6923.3
1588.4	887.9	26	5	196846	2688.8
1590.4	447.7	26	5	206806	7254.6
1590.7	902.9	26	5	35893	6705.7
1598.6	1067.8	26	5	35905	4875.8
1598.9	1183.3	26	5	180218	4876.0
1599.2	629.2	26	5	101371	4331.2
1603.1	736.5	26	5	206874	3238.1
1604.5	1472.1	26	5	209888	4944.6
1605.7	868.3	26	5	100735	1637.6
1613.4	776.9	26	5	100887	2766.8
1614.9	908.5	26	5	212434	4953.6
1614.9	1034.9	26	5	212450	2808.4
1615.4	1369.0	26	5	212440	3359.3
1617.0	1428.8	26	5	172855	3798.7
1623.0	707.8	26	5	197019	7594.0
1622.5	893.5	26	5	200321	4551.9
1622.8	1157.9	26	5	189755	6182.5
1624.2	933.2	26	5	209955	7451.8
1626.8	925.0	26	5	35945	5577.5
1626.3	1032.3	26	5	101567	4484.1
1629.0	1140.7	26	5	203856	5715.2
1629.4	550.9	26	5	203887	5819.5
1630.3	631.2	26	5	212557	9298.5
1631.9	945.1	26	5	197042	6476.0
1633.4	990.7	26	5	209969	7999.6
1634.0	1100.0	26	5	212547	4747.9
1639.2	623.2	26	5	212569	3071.0
1641.8	1016.6	26	5	137184	6917.3
1645.8	494.0	26	5	186789	4494.7
1646.5	780.7	26	5	34625	2944.3
1645.3	807.9	26	5	35966	2920.5
1647.8	558.9	26	5	102445	6861.7
1651.9	819.7	26	5	183699	9348.7
1653.3	1118.7	26	5	183674	2179.9
1655.6	772.9	26	5	34639	3272.3
1657.8	900.0	26	5	215196	3649.3
1663.5	598.3	26	5	212661	3521.2
1671.8	869.3	26	5	212668	9707.0
1675.6	820.4	26	5	215244	3250.8
1676.1	854.7	26	5	212693	2986.3
1679.7	927.6	26	5	34660	5322.0
1692.9	911.2	26	5	212749	4047.2
1695.2	593.9	26	5	212743	7376.1
1700.9	810.8	26	5	215369	2212.1
1708.2	923.2	26	5	34690	2938.0
1710.4	532.7	26	5	207226	4701.1
1713.5	1004.5	26	5	212800	4463.8
1714.3	632.6	26	5	105492	3679.0
1716.3	1122.9	26	5	212813	4973.3
1722.2	706.8	26	5	105493	3724.6
1723.3	880.4	26	5	200702	3697.7
1726.3	1112.6	26	5	207273	3168.9
1725.6	895.5	26	5	36057	7980.2
1726.6	1015.1	26	5	212881	2532.2
1734.0	736.9	26	5	215432	3897.2
1740.0	1338.8	26	5	212929	6063.8
1742.6	726.6	26	5	36078	2671.2
1748.5	1257.4	26	5	220451	1684.9
1751.1	926.6	26	5	36089	3105.0
1752.8	732.8	26	5	210272	6420.4
1753.9	1241.1	26	5	36100	4710.0
1756.4	1166.7	26	5	193858	5713.0
1765.3	773.1	26	5	212987	9990.6
1764.4	852.3	26	5	215529	5388.9
1771.7	1054.2	26	5	213000	2519.0
1772.1	537.7	26	5	193807	2400.8
1773.7	1140.1	26	5	215549	7910.8
1780.3	595.6	26	5	215565	2161.3
1792.0	721.1	26	5	210394	4987.4
1793.3	913.9	26	5	36143	2447.9
1794.9	1270.2	26	5	161481	3528.5
1795.8	1165.9	26	5	152135	7450.8
1801.3	860.5	26	5	190321	8273.0
1808.4	1103.3	26	5	197451	4327.1
1808.7	672.2	26	5	107840	3636.0
1820.0	783.9	26	5	169192	3494.9
1818.3	814.7	26	5	204570	5262.0
1820.8	753.5	26	5	36170	4341.7
1820.9	1193.1	26	5	36173	5937.3
1821.5	1048.7	26	5	137789	3926.6
1823.0	872.6	26	5	180868	6022.7
1826.2	1207.0	26	5	177248	3850.0
1829.6	1103.6	26	5	207602	3693.5
1828.2	852.7	26	5	213167	8019.5
1828.5	952.4	26	5	213181	4465.5
1836.2	793.7	26	5	210503	1415.5
1841.3	893.8	26	5	207695	4114.6
1842.0	746.1	26	5	130759	3227.6
1846.7	1009.9	26	5	36190	2489.2
1856.0	710.9	26	5	187281	4708.0
1858.0	1216.1	26	5	173639	6889.9
1871.6	1172.7	26	5	177252	5868.3
1870.4	1023.8	26	5	207812	2435.2
1883.8	1170.0	26	5	177518	2708.7
1885.1	989.4	26	5	201239	5755.5
1886.1	908.3	26	5	108315	3303.8
1889.8	1119.2	26	5	201210	4794.5
1900.0	1175.1	26	5	177520	4209.5
1903.4	1137.2	26	5	169613	6019.7
1908.8	710.7	26	5	173793	5308.8
1908.5	905.3	26	5	153152	4345.5
1914.1	1098.3	26	5	201296	4552.2
1920.1	817.7	26	5	213321	7807.9
1919.8	1106.7	26	5	173821	2104.1
1920.5	1162.2	26	5	207874	1720.9
1920.4	1182.8	26	5	165872	2909.6
1924.9	801.9	26	5	169665	7166.3
1930.9	954.0	26	5	153137	1714.7
1965.1	1093.0	26	5	169560	7966.8
1980.8	842.8	26	5	213357	6938.2
1981.1	956.4	26	5	204764	3112.7
29.0	312.8	26	5	210724	6248.9
36.2	458.4	26	5	34906	2510.0
46.3	296.0	26	5	177732	5986.8
55.0	278.1	26	5	197805	2802.1
75.3	261.7	26	5	184496	2519.0
103.5	373.7	26	5	34934	3638.6
110.6	507.0	26	5	144864	1866.0
117.6	332.0	26	5	184511	2059.0
134.1	493.7	26	5	208092	2834.4
138.5	486.0	26	5	58182	5929.5
138.2	593.9	26	5	204941	3981.6
139.0	533.4	26	5	204917	3837.3
141.7	615.3	26	5	144997	4898.3
145.7	557.1	26	5	216103	4169.3
149.8	533.2	26	5	210854	5748.6
154.0	448.0	26	5	58209	4029.9
160.4	328.5	26	5	208113	2657.4
160.2	608.9	26	5	33741	2853.2
165.6	252.4	26	5	210868	2883.3
179.9	216.7	26	5	204981	2195.0
195.7	707.1	26	5	55357	2102.8
213.8	565.8	26	5	205023	2748.9
214.4	577.0	26	5	149360	3298.2
217.4	785.4	26	5	194589	3374.7
227.4	351.3	26	5	198062	2130.8
226.9	846.0	26	5	35036	3379.8
238.5	793.3	26	5	198114	2831.9
262.3	322.8	26	5	210958	2386.6
277.6	845.6	26	5	201712	2853.9
294.6	693.0	26	5	213634	2160.7
299.4	327.8	26	5	35087	4108.4
310.1	417.7	26	5	113376	1977.0
351.1	425.1	26	5	113379	6579.4
350.7	784.8	26	5	211019	2949.8
352.8	728.0	26	5	208350	2910.2
555.1	621.3	26	5	63713	2659.5
591.2	615.9	26	5	213706	2063.3
611.1	565.6	26	5	149915	14266.0
616.9	463.2	26	5	35178	3211.0
859.8	412.2	26	5	191770	1801.3
1153.7	798.2	26	5	35435	4070.6
1163.2	655.5	26	5	211373	1522.3
1166.6	758.8	26	5	214025	2175.2
1177.4	747.9	26	5	35447	5664.1
1191.3	810.5	26	5	216606	2282.5
1194.0	770.4	26	5	88415	3368.6
1196.6	760.3	26	5	35457	1841.3
1205.8	801.5	26	5	211408	2098.0
1208.0	743.2	26	5	88416	3613.4
1212.6	671.8	26	5	188697	2917.4
1212.1	683.7	26	5	35471	3330.3
1222.6	655.1	26	5	208956	2478.0
1222.9	788.8	26	5	35490	2158.4
1223.0	647.9	26	5	120377	6668.2
1237.1	812.6	26	5	35503	2076.3
1237.7	684.6	26	5	211451	2176.5
1237.8	839.1	26	5	35504	3433.1
1242.3	714.3	26	5	195842	2645.6
1246.4	787.0	26	5	209014	3723.1
1254.6	598.1	26	5	185827	3665.0
1259.1	665.4	26	5	123014	3392.8
1261.7	617.9	26	5	185863	2073.7
1262.6	719.0	26	5	211503	4161.1
1265.9	641.2	26	5	202682	2060.7
1265.7	708.0	26	5	211514	3493.0
1267.3	737.4	26	5	195892	4434.6
1270.2	1681.2	26	5	81511	3240.1
1271.0	777.0	26	5	205912	12492.2
1271.9	578.6	26	5	188794	4732.2
1272.5	563.4	26	5	219042	1705.0
1273.4	659.4	26	5	231478	2224.6
1275.2	639.9	26	5	202682	4034.7
1286.6	511.8	26	5	199333	3849.1
1289.9	590.4	26	5	199345	3625.6
1296.6	499.6	26	5	192369	3074.4
1296.7	649.0	26	5	199317	2174.2
1296.7	489.0	26	5	175476	6082.9
1297.8	626.4	26	5	214211	2263.3
1299.9	983.1	26	5	214233	2512.0
1301.6	1745.8	26	5	35561	4109.0
1303.6	511.1	26	5	192379	6495.6
1303.3	645.6	26	5	35565	2078.7
1305.6	1785.5	26	5	199359	3960.5
1307.0	1926.1	26	5	91734	4899.1
1307.7	750.6	26	5	196004	2710.6
1307.1	855.4	26	5	35569	3040.9
1308.6	904.9	26	5	87003	2612.8
1309.5	588.4	26	5	188797	2557.2
1316.8	778.6	26	5	192419	3948.1
1318.0	893.7	26	5	211652	3093.0
1319.0	1812.2	26	5	167903	1404.3
1322.0	556.3	26	5	209136	5516.0
1320.8	1774.0	26	5	81536	3680.1
1321.8	491.0	26	5	35588	6404.2
1321.7	851.6	26	5	202836	2727.3
1323.9	877.0	26	5	202851	3548.8
1327.7	518.3	26	5	35584	4104.4
1327.6	626.2	26	5	206128	8440.4
1331.2	560.7	26	5	209136	1497.3
1330.1	653.6	26	5	206106	3363.4
1334.5	544.1	26	5	211677	2458.2
1334.7	898.6	26	5	35601	3930.3
1335.3	1695.5	26	5	196044	4759.0
1337.9	1927.0	26	5	35606	4121.5
1342.0	889.0	26	5	211738	1544.8
1341.1	955.0	26	5	206183	5066.9
1345.0	855.4	26	5	206191	2959.8
1346.6	1043.6	26	5	189056	3663.9
1347.1	1699.6	26	5	35625	4050.2
1349.0	512.7	26	5	209176	10965.6
1348.2	898.7	26	5	95168	2368.3
1350.2	858.0	26	5	35624	4162.0
1352.0	781.8	26	5	211742	5275.4
1352.0	803.7	26	5	94499	9612.0
1352.9	1658.9	26	5	81549	5974.4
1353.6	1866.5	26	5	192470	2976.5
1356.1	1798.5	26	5	209197	3548.5
1360.3	729.4	26	5	34295	5923.3
1360.3	735.0	26	5	192541	4228.5
1361.0	1027.3	26	5	95454	4845.6
1365.5	1804.9	26	5	179527	4070.4
1374.0	806.5	26	5	214401	2067.2
1375.3	826.4	26	5	171914	2029.2
1374.6	924.1	26	5	147249	1909.1
1375.9	715.5	26	5	142006	1890.7
1376.2	992.6	26	5	209222	2043.7
1379.6	957.7	26	5	34316	5536.4
1385.3	857.2	26	5	203031	3921.7
1386.2	643.2	26	5	124114	6929.6
1387.7	738.0	26	5	209265	2458.6
1388.0	684.0	26	5	175851	1944.3
1392.4	972.5	26	5	192645	3211.0
1393.4	630.3	26	5	35658	1347.8
1404.4	758.3	26	5	214477	2476.3
1406.9	791.7	26	5	186226	5082.5
1410.1	624.6	26	5	214524	3502.1
1419.0	779.4	26	5	214531	2214.0
1422.0	740.7	26	5	203130	1803.1
1423.2	812.9	26	5	97856	3811.9
1426.7	700.7	26	5	211937	1642.7
1427.7	657.7	26	5	214553	3831.8
1428.1	799.3	26	5	211957	5875.0
1432.4	934.5	26	5	179751	2032.3
1434.2	997.8	26	5	192805	4320.2
1439.2	656.7	26	5	206449	3738.4
1443.0	1100.4	26	5	34374	3878.3
1443.9	595.0	26	5	35709	2387.3
1455.9	578.5	26	5	209405	2159.0
1455.9	849.4	26	5	34388	5671.2
1457.9	901.8	26	5	199694	3334.0
1460.2	598.0	26	5	203241	2008.9
1460.5	635.9	26	5	196442	2997.0
1462.7	868.7	26	5	214617	1985.1
1463.1	681.0	26	5	125757	3034.9
1465.0	543.2	26	5	189387	3977.4
1463.5	690.0	26	5	203234	4651.9
1464.5	721.4	26	5	124982	1990.5
1465.2	886.2	26	5	214618	3842.8
1466.8	876.7	26	5	172123	2894.1
1472.2	556.6	26	5	199750	5102.4
1473.0	646.0	26	5	212070	2172.9
1472.8	943.8	26	5	35736	7128.5
1474.4	525.3	26	5	156226	8060.5
1474.3	539.9	26	5	189388	8878.2
1475.0	605.0	26	5	209433	2803.4
1475.2	1054.3	26	5	147746	1910.2
1477.3	707.1	26	5	209455	4046.8
1480.8	1030.4	26	5	34416	5013.5
1480.2	1038.4	26	5	151455	1771.6
1484.3	811.0	26	5	212102	2233.5
1486.2	889.1	26	5	214709	4802.8
1486.3	1078.7	26	5	189443	2650.6
1487.4	517.3	26	5	203321	7146.9
1490.0	654.9	26	5	192943	6652.3
1495.5	679.6	26	5	209487	2301.6
1494.7	788.8	26	5	192935	3470.3
1494.7	948.8	26	5	142783	3307.0
1496.3	668.0	26	5	209487	7135.8
1496.5	775.1	26	5	35754	3535.6
1498.6	1013.4	26	5	212164	3323.1
1500.6	528.0	26	5	203353	2053.9
1504.9	865.4	26	5	209541	4603.0
1506.0	969.1	26	5	212186	9352.8
1506.4	751.4	26	5	214740	4268.1
1506.8	963.2	26	5	35763	3148.0
1506.7	855.5	26	5	209539	2988.4
1509.7	841.4	26	5	212183	5870.6
1512.8	1469.3	26	5	214756	2845.9
1516.0	948.1	26	5	35777	1672.1
1516.5	1087.5	26	5	35784	2514.9
1516.8	1059.8	26	5	212192	2224.4
1518.2	895.6	26	5	35783	3815.8
1520.1	1079.1	26	5	209550	3740.2
1525.9	821.6	26	5	212222	6465.2
1530.0	848.3	26	5	199933	2230.2
1530.3	626.5	26	5	209592	2283.8
1530.5	758.2	26	5	35794	1807.0
1530.6	900.3	26	5	203470	1925.6
1532.1	472.3	26	5	209617	8167.2
1532.0	935.1	26	5	179977	2105.7
1532.1	1061.3	26	5	196699	3441.1
1534.5	536.9	26	5	214804	2111.1
1537.0	765.7	26	5	214808	3011.5
1536.9	836.2	26	5	214813	5054.1
1539.2	1098.6	26	5	209658	3116.5
1540.8	1056.1	26	5	196699	3218.7
1541.6	934.7	26	5	214855	5026.4
1542.5	856.0	26	5	35804	3766.0
1543.7	598.7	26	5	35811	4822.1
1544.2	1453.1	26	5	34493	2758.6
1547.2	879.6	26	5	206709	4552.6
1556.7	835.2	26	5	35824	2541.4
1557.3	809.4	26	5	164869	3375.5
1558.2	1005.9	26	5	209762	7734.7
1559.1	632.9	26	5	203597	3535.7
1559.3	1101.7	26	5	206743	1833.2
1561.4	568.4	26	5	219854	2502.7
1565.8	821.7	26	5	35833	5879.0
1564.8	988.6	26	5	219864	1318.2
1567.3	1453.7	26	5	180090	2231.1
1571.0	1011.2	26	5	203640	3487.7
1575.1	1162.0	26	5	35856	3241.7
1576.0	666.4	26	5	34534	5871.7
1577.5	1101.7	26	5	200128	2330.9
1580.9	584.6	26	5	200152	2173.5
1581.1	1526.7	26	5	193253	2998.4
1582.6	576.9	26	5	200152	6955.1
1582.8	498.4	26	5	127206	4015.3
1584.2	1100.0	26	5	206804	8953.9
1586.1	799.3	26	5	214959	4507.6
1586.2	953.8	26	5	209817	3731.5
1590.1	975.8	26	5	200214	6626.8
1590.3	1470.2	26	5	214971	2147.3
1591.4	1380.1	26	5	156781	1579.6
1591.4	1387.0	26	5	156792	5869.6
1592.2	638.2	26	5	212383	3348.3
1591.3	846.7	26	5	214974	8091.8
1593.6	1367.2	26	5	209861	1536.7
1594.6	883.2	26	5	34563	2240.3
1594.8	792.9	26	5	168529	1707.8
1599.7	1345.6	26	5	214983	2265.5
1602.3	1007.9	26	5	183413	5672.7
1604.1	1309.1	26	5	215000	5636.5
1605.4	623.5	26	5	101368	1259.5
1605.8	797.0	26	5	212419	7326.0
1606.7	605.1	26	5	206912	2988.9
1608.5	886.3	26	5	196989	1660.2
1608.1	1092.5	26	5	215039	2079.9
1609.4	658.2	26	5	176382	1921.3
1611.0	1458.3	26	5	172854	4590.7
1614.7	832.5	26	5	193454	2648.8
1615.0	1395.0	26	5	35924	3124.8
1614.5	1438.3	26	5	172853	7269.8
1614.3	755.2	26	5	206943	2740.4
1614.7	1125.1	26	5	209914	3459.7
1615.9	546.5	26	5	127485	9041.7
1620.0	555.6	26	5	127485	3948.0
1620.4	607.0	26	5	212453	3515.9
1619.7	784.6	26	5	206933	2054.8
1620.4	1456.4	26	5	172854	5282.6
1623.4	1527.2	26	5	186658	4007.7
1623.6	1337.0	26	5	222464	2003.4
1625.3	1207.1	26	5	189732	2456.7
1627.0	831.1	26	5	193455	4658.2
1627.6	453.3	26	5	197063	2609.5
1627.3	524.8	26	5	161108	2242.9
1627.6	843.5	26	5	212537	6985.4
1627.0	855.6	26	5	212508	3990.3
1628.4	787.0	26	5	206961	3709.1
1628.8	968.6	26	5	212511	2599.2
1630.4	616.2	26	5	101370	1881.6
1629.7	934.7	26	5	209955	2435.3
1630.1	1203.4	26	5	189732	3001.8
1633.5	608.6	26	5	212560	2364.6
1637.8	982.2	26	5	209969	4382.9
1638.3	1001.2	26	5	212521	2904.7
1639.6	892.7	26	5	203949	2257.0
1640.6	798.7	26	5	193517	5941.8
1641.1	1387.1	26	5	210017	5338.7
1644.7	876.0	26	5	217715	5243.6
1644.5	569.6	26	5	200443	5765.8
1645.6	703.6	26	5	183754	1582.8
1646.8	1023.8	26	5	35970	3601.5
1648.2	693.5	26	5	217732	5295.0
1648.4	1154.0	26	5	215142	1375.0
1647.7	1369.7	26	5	200383	3607.4
1652.7	1254.3	26	5	212606	2654.7
1656.1	500.8	26	5	186790	2718.4
1656.7	1453.3	26	5	212624	3471.3
1658.6	1280.4	26	5	212641	2931.7
1657.9	1327.5	26	5	35982	3207.0
1659.3	468.3	26	5	197146	4087.8
1658.0	1341.4	26	5	204020	4085.5
1660.4	561.3	26	5	204037	2998.8
1660.9	1025.2	26	5	204051	2813.8
1662.4	931.2	26	5	215205	3016.0
1664.7	1325.2	26	5	207107	5389.2
1665.9	817.2	26	5	200499	4675.0
1667.0	890.4	26	5	189942	5001.1
1673.4	517.7	26	5	36000	2779.4
1675.3	1333.1	26	5	207142	1474.5
1679.1	808.0	26	5	215237	9913.8
1684.0	488.0	26	5	210114	9253.8
1683.1	589.2	26	5	212712	4813.2
1682.8	792.1	26	5	212707	1692.6
1684.8	1328.6	26	5	207141	3684.6
1686.9	584.7	26	5	212712	2041.2
1688.3	1225.1	26	5	176621	2973.0
1688.9	841.3	26	5	193623	4938.0
1692.3	1206.4	26	5	215294	4885.8
1695.3	1051.7	26	5	36027	6219.0
1697.1	1173.6	26	5	204126	2066.8
1697.5	1221.4	26	5	200591	3514.3
1700.0	1164.2	26	5	204178	4793.1
1704.4	607.7	26	5	215357	1907.9
1703.9	1072.1	26	5	183937	3905.5
1705.8	731.7	26	5	212774	4177.6
1711.0	1144.5	26	5	212791	2711.6
1712.7	500.3	26	5	212802	2318.4
1713.4	575.0	26	5	190016	3666.7
1715.8	553.5	26	5	212832	3744.2
1714.4	1078.8	26	5	180563	4940.8
1717.0	879.8	26	5	200702	3565.4
1718.0	845.6	26	5	173186	3344.1
1717.5	1065.2	26	5	180561	3644.4
1719.6	1060.0	26	5	207256	3098.0
1726.4	650.9	26	5	215426	5182.3
1727.0	747.1	26	5	193749	5462.6
1726.2	924.0	26	5	207289	4551.0
1730.9	919.8	26	5	207289	3153.9
1730.8	1282.4	26	5	210205	3993.2
1731.5	646.7	26	5	215426	2905.2
1732.0	1070.4	26	5	34714	1829.5
1731.7	1118.1	26	5	200762	3537.1
1733.3	1226.6	26	5	36069	6005.3
1737.0	743.6	26	5	210247	5989.5
1739.9	1024.9	26	5	207321	1472.3
1740.0	1164.5	26	5	207313	8114.0
1743.0	751.4	26	5	212934	4058.6
1742.4	773.1	26	5	215449	4224.7
1742.5	855.5	26	5	54040	10556.2
1742.8	985.7	26	5	210253	2020.3
1744.1	905.9	26	5	215452	3436.2
1745.2	672.8	26	5	105476	1294.2
1748.0	1085.5	26	5	225077	3084.3
1747.6	1204.2	26	5	212907	1444.0
1748.3	614.5	26	5	105497	3234.1
1750.4	770.7	26	5	212944	2724.3
1753.5	627.9	26	5	200816	4240.0
1754.5	1281.9	26	5	161477	3265.8
1755.8	981.6	26	5	193814	3625.4
1759.9	1122.3	26	5	157189	1156.7
1758.8	1313.2	26	5	207424	1325.6
1759.6	873.2	26	5	176946	7849.6
1761.7	1160.2	26	5	193857	7143.4
1761.8	839.2	26	5	54042	3785.6
1761.7	1175.8	26	5	193859	2700.2
1761.7	1202.6	26	5	218020	2076.0
1763.3	660.5	26	5	36106	1883.3
1765.7	767.0	26	5	212987	2605.2
1766.5	1218.5	26	5	212979	3407.4
1768.0	689.6	26	5	107839	4805.9
1770.0	684.4	26	5	36118	4370.9
1770.0	964.0	26	5	207429	2093.3
1773.4	1282.5	26	5	161470	2202.9
1777.1	621.9	26	5	105499	1684.6
1779.5	578.6	26	5	210364	1349.2
1779.8	867.5	26	5	36136	2948.7
1783.5	1312.9	26	5	161465	3056.3
1784.7	853.4	26	5	34767	3117.3
1786.4	1163.6	26	5	36134	5232.6
1791.3	703.4	26	5	184139	1897.9
1793.0	541.8	26	5	213056	2170.0
1792.8	833.0	26	5	210378	3721.2
1793.4	1232.1	26	5	180763	2097.3
1795.0	1084.0	26	5	215580	3639.7
1797.4	545.4	26	5	200971	2334.9
1797.1	775.6	26	5	193924	1315.0
1797.7	985.4	26	5	197433	4852.2
1800.0	696.7	26	5	207530	6191.1
1802.5	582.9	26	5	184093	2369.5
1804.2	751.9	26	5	180831	10438.6
1805.3	1040.8	26	5	210409	1860.8
1805.6	1159.7	26	5	187183	4014.4
1806.7	659.5	26	5	213135	2924.8
1807.5	726.5	26	5	130405	5686.4
1811.6	1036.2	26	5	34803	2882.5
1812.9	1238.7	26	5	143777	4696.4
1816.6	585.0	26	5	207564	4180.0
1816.9	1071.0	26	5	137791	2829.6
1817.6	1036.3	26	5	201050	2817.9
1820.0	555.0	26	5	130050	1755.8
1820.5	1123.7	26	5	204539	2121.4
1821.7	712.0	26	5	213150	7997.7
1823.9	805.0	26	5	204569	3096.1
1827.7	1058.2	26	5	215725	1640.0
1828.8	915.4	26	5	207605	4621.0
1828.4	939.5	26	5	207633	5024.6
1827.0	1225.6	26	5	213178	2600.7
1830.2	1260.9	26	5	210468	1824.2
1833.0	908.9	26	5	207605	4185.7
1834.2	1041.1	26	5	213183	2341.6
1835.3	741.4	26	5	130403	4697.3
1838.4	818.1	26	5	36184	2580.2
1841.3	1002.0	26	5	204604	6551.7
1840.4	1185.2	26	5	215763	5935.2
1843.5	1053.0	26	5	215770	4832.3
1843.9	1241.8	26	5	173549	5184.5
1845.0	779.4	26	5	201109	3800.8
1844.1	1229.1	26	5	173643	3599.4
1846.7	1098.2	26	5	152289	1991.8
1847.1	1151.5	26	5	148770	1865.5
1848.8	1189.0	26	5	173505	7971.9
1852.8	858.6	26	5	215795	1903.6
1854.0	1323.7	26	5	36195	6541.6
1854.2	902.4	26	5	215794	2440.7
1854.3	1085.7	26	5	152291	1831.4
1856.3	1275.0	26	5	204631	4248.9
1858.3	742.7	26	5	130762	4767.1
1857.1	782.0	26	5	201157	10787.8
1863.7	1041.0	26	5	184249	2549.0
1862.9	1156.6	26	5	201178	3152.4
1871.5	830.0	26	5	213262	1804.6
1871.4	1242.7	26	5	201227	3085.0
1872.0	1277.3	26	5	204670	2093.1
1872.1	1248.6	26	5	173550	3780.4
1873.4	1147.3	26	5	215842	1996.8
1875.2	760.2	26	5	36205	2518.3
1876.1	1061.8	26	5	36204	1892.2
1882.4	832.3	26	5	213282	8682.5
1885.9	847.5	26	5	207835	1293.4
1886.7	926.0	26	5	108316	2679.6
1887.8	863.0	26	5	197627	3584.7
1888.5	834.1	26	5	215855	2480.2
1891.1	1030.7	26	5	210613	1608.9
1896.2	981.7	26	5	36214	5316.7
1896.7	1201.5	26	5	215889	5503.3
1899.4	892.9	26	5	153150	1693.6
1907.6	798.0	26	5	36225	3224.6
1908.1	804.2	26	5	36221	2546.8
1915.1	992.9	26	5	184336	3353.0
1916.7	847.5	26	5	213309	4061.2
1923.8	1111.9	26	5	173821	1964.9
1926.4	1080.0	26	5	169538	4865.9
1928.5	947.6	26	5	153137	3019.9
1931.2	1158.1	26	5	169813	4977.4
1933.7	1048.8	26	5	184417	2445.0
1938.3	1068.2	26	5	194204	1675.2
1949.5	985.3	26	5	181168	1689.4
1958.2	957.3	26	5	153142	3327.9
1962.2	1115.1	26	5	169792	2117.6
1965.4	1064.4	26	5	207925	3814.0
1965.2	1082.3	26	5	169561	3989.9
1968.7	1128.3	26	5	36253	2641.4
1972.3	1062.6	26	5	201327	2460.3
1983.6	830.1	26	5	184362	2297.8
1991.0	805.1	26	5	197735	5858.5
1990.4	831.5	26	5	184362	4640.2
1996.0	813.3	26	5	197735	10000.2
2000.9	918.8	26	5	210710	1473.4
2001.4	816.6	26	5	197735	4979.7
1351.0	875.1	26	5	36967	5233.6
1246.7	696.0	26	5	160259	4943.3
1321.1	1745.3	26	5	81601	2837.4
1322.5	834.0	26	5	36937	4286.3
1323.1	826.8	26	5	36938	2095.6
1334.7	795.2	26	5	214298	10511.5
1577.2	1084.5	26	5	206777	2325.9
1817.1	1088.8	26	5	204515	4564.8
24.8	351.8	26	5	213393	3480.9
89.9	296.3	26	5	210782	5404.2
125.1	562.6	26	5	194418	5671.2
180.5	432.0	26	5	36354	3972.7
191.7	613.4	26	5	208190	1698.8
206.2	510.6	26	5	58236	2476.8
310.0	758.1	26	5	36453	3007.5
667.1	417.4	26	5	117750	3594.6
1195.1	790.0	26	5	36797	7102.0
1197.7	679.9	26	5	35460	3367.5
1282.0	793.1	26	5	202692	3288.0
1305.6	1823.0	26	5	122935	4932.7
1310.0	1733.4	26	5	81597	7311.7
1308.9	550.5	26	5	206024	4370.6
1313.0	1869.9	26	5	206043	4448.4
1319.9	540.3	26	5	216861	5486.9
1320.8	882.8	26	5	216850	2439.1
1362.0	826.2	26	5	202966	3824.2
1409.1	1744.2	26	5	189289	4742.1
1436.6	978.7	26	5	217186	2320.7
1461.1	573.6	26	5	37089	3403.5
1466.0	1014.6	26	5	186337	1420.6
1480.8	864.6	26	5	37109	6434.3
1486.4	621.3	26	5	199816	5370.7
1486.2	668.1	26	5	214702	2190.8
1495.1	531.8	26	5	217308	2354.0
1505.4	574.4	26	5	209501	9275.7
1519.8	482.3	26	5	193029	5787.5
1520.5	995.7	26	5	217358	3832.2
1521.8	1042.5	26	5	219725	4680.4
1522.7	541.0	26	5	217363	1317.6
1531.0	570.1	26	5	37158	3950.1
1559.9	496.1	26	5	217448	3980.1
1560.0	665.9	26	5	217433	3489.2
1582.6	1067.2	26	5	212350	1949.6
1614.9	593.7	26	5	38628	4794.8
1616.3	1401.0	26	5	172651	7518.1
1615.5	1502.8	26	5	37303	4278.4
1622.3	1383.7	26	5	172652	3955.3
1639.3	1122.5	26	5	37346	3585.7
1648.0	908.6	26	5	217724	2290.4
1681.1	963.5	26	5	37396	2462.2
1693.1	933.4	26	5	220310	3814.6
1694.3	686.2	26	5	36026	3549.4
1704.4	975.6	26	5	37429	3471.0
1712.6	1092.9	26	5	37452	2813.4
1722.6	514.8	26	5	215421	5639.5
1726.2	1086.8	26	5	37456	1461.8
1733.5	910.3	26	5	217959	2942.4
1734.0	990.5	26	5	217944	3018.4
1737.3	1182.1	26	5	37478	1647.7
1748.6	560.6	26	5	215446	3707.2
1753.4	1059.0	26	5	37492	2009.1
1758.2	1039.4	26	5	187031	3235.9
1759.6	515.5	26	5	180674	7588.1
1763.3	700.3	26	5	37500	7214.4
1778.1	651.3	26	5	207455	3348.4
1784.2	1114.6	26	5	37523	6435.4
1784.4	1098.4	26	5	37520	4262.2
1791.4	1148.2	26	5	210373	4271.0
1808.0	700.6	26	5	207571	7874.4
1817.4	1115.2	26	5	218134	1991.9
1822.8	565.5	26	5	197494	3482.1
1830.9	1280.0	26	5	218153	6908.7
1857.4	1108.6	26	5	152293	9370.8
1870.3	1235.9	26	5	215818	2387.1
1871.0	982.9	26	5	218205	2408.8
1893.0	924.4	26	5	108323	2910.6
1912.5	767.8	26	5	138400	6530.0
1920.8	918.5	26	5	153139	2841.9
1925.5	806.7	26	5	213321	2126.0
1949.7	1081.7	26	5	169558	7627.5
1970.0	1030.4	26	5	181068	8253.3
1992.1	821.1	26	5	197737	5633.5
96.5	275.3	26	5	109293	3906.7
102.7	521.8	26	5	197914	4370.1
112.1	548.2	26	5	213496	3444.0
128.4	599.6	26	5	216088	3587.4
134.5	588.3	26	5	36326	2523.7
155.5	584.8	26	5	208132	1565.4
179.1	290.2	26	5	190889	4943.1
192.4	549.1	26	5	216142	2341.0
207.3	420.8	26	5	177949	4201.5
256.5	842.0	26	5	36409	3373.5
288.2	687.2	26	5	213634	1659.9
370.8	732.6	26	5	191138	1815.2
617.6	538.5	26	5	162951	2868.6
739.5	636.3	26	5	159186	2332.2
844.9	437.7	26	5	213837	11358.6
881.7	445.2	26	5	205582	3029.8
1182.4	1001.7	26	5	208899	2147.7
1210.9	827.5	26	5	214069	10151.2
1223.7	592.8	26	5	216637	3628.0
1234.5	603.3	26	5	202542	2893.4
1249.0	677.4	26	5	160257	2705.7
1250.3	1743.8	26	5	81575	3567.3
1257.1	640.0	26	5	192261	5486.4
1258.0	671.5	26	5	36854	3863.4
1261.0	1717.5	26	5	81581	2007.4
1264.0	1697.0	26	5	211473	2011.8
1274.0	964.0	26	5	87023	8188.6
1291.9	840.5	26	5	36889	3183.9
1293.3	553.0	26	5	182745	4996.1
1297.8	616.5	26	5	202730	3093.4
1303.3	911.5	26	5	214214	5282.4
1309.0	707.9	26	5	209105	5963.9
1315.5	913.6	26	5	211630	3067.5
1315.9	958.6	26	5	36922	1989.5
1318.5	532.7	26	5	36934	3980.6
1322.5	580.1	26	5	206000	3639.6
1323.5	1750.8	26	5	81601	1794.7
1331.2	528.7	26	5	211678	3101.4
1331.0	1678.0	26	5	81605	3268.3
1331.1	1707.8	26	5	182804	3892.4
1333.9	1900.7	26	5	91746	2457.1
1338.8	1684.6	26	5	188991	3301.9
1351.0	1066.3	26	5	219301	2053.5
1364.9	894.6	26	5	189132	3799.6
1369.4	843.6	26	5	36985	2735.7
1371.1	680.5	26	5	217037	5100.4
1380.4	913.0	26	5	36996	2669.6
1383.6	1017.5	26	5	206326	2123.6
1390.3	933.3	26	5	203037	3056.1
1392.5	726.8	26	5	211863	2699.9
1411.4	678.3	26	5	199629	1414.2
1419.9	490.2	26	5	37030	3485.6
1432.1	609.2	26	5	217232	1259.3
1435.0	927.8	26	5	217191	5799.3
1435.2	1394.9	26	5	211968	3940.9
1437.7	765.3	26	5	37056	3307.4
1441.0	852.3	26	5	217218	7100.8
1439.9	884.0	26	5	203195	4808.4
1439.8	1066.4	26	5	186295	2575.6
1442.7	952.1	26	5	37066	3803.7
1448.2	846.8	26	5	217218	2577.9
1471.1	1048.1	26	5	147757	2040.3
1478.2	941.1	26	5	217280	3438.9
1490.4	993.5	26	5	212130	1339.5
1504.0	530.2	26	5	203353	2644.5
1521.4	563.5	26	5	37150	5670.5
1529.0	1123.4	26	5	217372	3459.7
1531.5	667.8	26	5	214800	2079.3
1535.2	777.9	26	5	99634	4723.6
1536.0	997.1	26	5	214836	1137.4
1536.8	870.1	26	5	217399	2904.8
1548.5	1428.1	26	5	203558	2913.6
1558.4	1752.1	26	5	214889	3627.3
1564.8	1022.9	26	5	37226	1901.7
1567.4	966.8	26	5	214900	1589.7
1571.4	1527.2	26	5	217493	4705.6
1573.5	837.0	26	5	206754	4606.2
1575.2	1439.7	26	5	219898	2352.7
1585.0	1219.1	26	5	35873	3278.5
1592.2	911.5	26	5	217572	1628.4
1594.0	1496.8	26	5	200226	5473.8
1593.8	1451.3	26	5	37268	2635.7
1600.7	1088.5	26	5	37271	2336.6
1605.0	510.5	26	5	35919	2663.8
1605.4	462.1	26	5	203756	2853.2
1605.9	919.6	26	5	206906	4946.9
1606.4	1538.6	26	5	220004	3858.3
1617.4	816.6	26	5	212505	7871.4
1618.8	620.3	26	5	212486	3492.2
1621.7	1018.8	26	5	37316	4910.8
1625.0	629.0	26	5	217634	3086.8
1627.3	607.1	26	5	37323	2434.5
1629.0	1000.1	26	5	206938	3752.1
1629.2	799.7	26	5	217640	3393.9
1630.6	1133.3	26	5	222496	5448.0
1636.7	520.6	26	5	200404	3227.8
1636.4	922.3	26	5	37340	8419.6
1643.5	1156.1	26	5	215142	3188.6
1649.8	450.5	26	5	212596	5045.5
1653.8	534.0	26	5	217771	9206.7
1652.8	549.9	26	5	37359	2719.9
1655.3	1145.4	26	5	210058	6456.1
1656.8	1395.9	26	5	212598	9539.4
1658.5	1312.2	26	5	215159	2932.1
1665.5	538.2	26	5	217781	1790.2
1682.1	496.1	26	5	37398	2172.3
1685.8	571.1	26	5	197209	4619.8
1685.2	763.6	26	5	210110	3993.7
1697.1	1091.8	26	5	212767	5021.5
1705.2	919.1	26	5	37433	3773.9
1711.5	1602.7	26	5	36044	10674.9
1713.7	982.2	26	5	217896	1845.4
1718.8	1250.5	26	5	200729	5584.7
1730.8	769.9	26	5	220415	3244.3
1731.3	1100.3	26	5	217942	2746.1
1735.9	1319.9	26	5	212884	3170.8
1745.1	590.0	26	5	193763	2011.2
1746.3	803.6	26	5	215442	6729.7
1757.1	1142.0	26	5	36098	1976.4
1760.9	1133.7	26	5	212991	2490.9
1763.0	808.8	26	5	129540	2761.5
1765.7	947.6	26	5	218031	2733.6
1768.5	1183.9	26	5	37509	5388.2
1774.2	1106.3	26	5	213003	1579.8
1775.4	933.5	26	5	220520	1538.9
1776.4	832.2	26	5	207432	8035.7
1777.7	1129.2	26	5	220526	2383.7
1781.4	746.0	26	5	200879	6646.6
1780.9	933.6	26	5	215563	1244.8
1781.5	977.9	26	5	210319	1807.5
1782.0	738.8	26	5	200879	1935.7
1785.4	1296.4	26	5	161489	3293.9
1788.5	1262.4	26	5	37528	4331.3
1789.8	762.4	26	5	213058	4845.7
1802.3	744.0	26	5	180832	1681.3
1808.7	1077.5	26	5	204550	7896.8
1815.0	1131.7	26	5	213147	2740.7
1820.0	800.2	26	5	207591	3750.9
1821.8	572.0	26	5	130053	9298.9
1823.0	1028.2	26	5	210481	2316.5
1827.0	560.7	26	5	197494	1826.3
1827.4	1024.0	26	5	210481	3588.9
1828.6	611.5	26	5	197509	8430.7
1829.4	902.7	26	5	207606	4888.6
1830.0	1081.2	26	5	204517	6542.0
1832.1	780.9	26	5	201109	11479.5
1833.3	787.6	26	5	107318	1481.6
1839.5	1130.3	26	5	220682	1669.7
1858.0	1153.3	26	5	201179	2752.9
1866.1	911.6	26	5	218195	3475.4
1873.2	950.6	26	5	218210	2025.6
1876.6	691.3	26	5	213267	2520.4
1876.1	945.4	26	5	37599	2404.5
1887.0	1272.1	26	5	207802	1384.8
1890.4	1059.5	26	5	165722	3324.8
1898.1	1089.4	26	5	207841	3751.9
1918.6	1058.2	26	5	169567	10456.6
1921.1	1098.6	26	5	215955	1848.1
1923.0	963.4	26	5	37625	5518.6
1926.8	1128.2	26	5	169831	2122.4
1970.3	838.7	26	5	184366	7761.9
1969.7	868.5	26	5	36256	1981.2
1973.3	853.1	26	5	36255	3877.9
1975.6	995.9	26	5	181091	3078.8
1996.1	875.2	26	5	223236	4436.2
2002.1	928.8	26	5	210714	3942.6
1635.3	780.5	27	5	210003	8301.6
1785.9	671.5	27	5	207464	3587.7
1811.3	681.2	27	5	107845	9556.4
1252.1	705.9	27	5	211484	3927.4
1269.3	884.3	27	5	216736	2546.0
1308.6	721.2	27	5	211656	3643.2
1472.6	550.3	27	5	183127	1852.7
1527.5	891.3	27	5	212229	3225.1
1557.8	931.8	27	5	209736	3156.5
1569.5	1074.9	27	5	151699	2919.9
1571.5	971.2	27	5	214900	2939.3
1589.0	789.4	27	5	214960	2454.3
1605.0	875.3	27	5	215006	5623.3
1609.5	973.7	27	5	212472	3700.2
1626.0	597.0	27	5	215062	7162.0
1688.2	776.2	27	5	215284	6855.9
1717.4	949.9	27	5	215395	4107.3
1735.6	1081.7	27	5	37473	5059.8
1781.1	1088.6	27	5	220510	4648.4
1813.2	875.4	27	5	210429	1984.0
1830.8	708.4	27	5	169253	7193.6
1919.7	936.5	27	5	153178	10785.4
1924.5	1145.4	27	5	177532	4737.1
1941.4	1022.3	27	5	165941	7116.0
1986.9	933.7	27	5	213374	4402.7
36.4	270.6	27	5	210729	6503.2
79.1	510.9	27	5	197869	4661.1
99.9	385.6	27	5	36300	3257.9
104.5	481.0	27	5	208045	6184.4
141.8	249.3	27	5	210842	2998.0
159.4	601.3	27	5	145000	4489.3
168.9	511.2	27	5	194485	4387.6
178.7	627.5	27	5	153556	3967.2
198.9	306.5	27	5	208186	4481.9
214.3	484.5	27	5	184675	3060.3
235.2	504.8	27	5	210929	3326.0
236.9	798.2	27	5	198115	2716.3
370.1	768.0	27	5	62520	8868.2
620.4	572.4	27	5	35176	4834.8
817.0	416.9	27	5	211193	8039.2
1185.5	674.3	27	5	208915	5596.9
1187.9	802.9	27	5	216606	2035.4
1204.4	629.4	27	5	214053	9020.7
1209.2	580.1	27	5	188675	2551.4
1223.4	681.6	27	5	36813	5589.5
1227.0	668.0	27	5	36814	3123.4
1231.7	588.2	27	5	36821	7067.1
1231.6	772.0	27	5	202548	2993.0
1235.3	715.1	27	5	36822	6952.2
1240.1	701.6	27	5	214133	4788.3
1256.9	538.8	27	5	36852	2337.5
1257.6	656.7	27	5	209040	5741.7
1267.6	802.9	27	5	209060	4559.4
1283.9	626.2	27	5	219075	2243.6
1286.2	774.8	27	5	182764	3473.8
1288.7	526.8	27	5	202757	7458.9
1289.0	558.7	27	5	185912	6980.3
1289.8	703.2	27	5	35550	2499.5
1290.3	753.6	27	5	188858	5996.9
1293.7	717.8	27	5	211592	2915.1
1293.9	516.6	27	5	199335	1897.7
1294.4	965.3	27	5	214209	3167.9
1296.5	602.8	27	5	209089	3967.7
1302.9	774.3	27	5	214241	4445.9
1312.2	822.6	27	5	206016	5088.4
1318.0	688.9	27	5	188920	6534.6
1319.3	790.6	27	5	211663	3890.0
1325.5	568.5	27	5	209144	4803.7
1328.1	602.7	27	5	206078	4255.0
1328.0	733.7	27	5	93051	2990.7
1334.3	1000.8	27	5	35596	3450.5
1334.8	810.8	27	5	214303	9488.8
1335.3	1780.4	27	5	35600	5216.4
1336.3	756.3	27	5	36953	1869.8
1338.8	913.9	27	5	206168	4664.9
1342.1	873.3	27	5	209163	3617.2
1343.6	495.5	27	5	209185	10826.0
1344.3	735.9	27	5	35608	3563.0
1358.8	858.9	27	5	35635	12954.9
1362.5	1785.5	27	5	35632	4157.6
1373.9	552.2	27	5	221694	7155.2
1376.9	747.2	27	5	217049	6129.4
1377.0	1035.4	27	5	217029	6491.3
1378.8	790.7	27	5	217053	4268.8
1379.4	843.7	27	5	36993	2921.6
1385.3	1879.3	27	5	196236	4306.4
1385.9	796.7	27	5	211816	1557.1
1398.0	697.5	27	5	189276	1839.7
1398.0	1051.1	27	5	95468	4078.9
1400.2	1731.7	27	5	214456	6684.2
1402.3	782.8	27	5	38362	2796.7
1414.6	669.3	27	5	37026	5497.0
1418.2	958.1	27	5	37037	1699.7
1421.1	864.4	27	5	37045	2056.7
1437.0	833.6	27	5	214571	1975.5
1439.7	632.9	27	5	35702	3285.2
1439.4	787.7	27	5	203178	2391.4
1440.1	925.0	27	5	214591	2290.4
1441.0	974.1	27	5	147514	4404.6
1450.1	703.2	27	5	214602	7276.6
1453.4	907.4	27	5	214611	2936.1
1460.6	908.4	27	5	214611	3800.5
1463.8	599.8	27	5	203243	3088.8
1469.0	1099.4	27	5	221960	2139.6
1471.0	619.9	27	5	214652	4690.5
1477.9	663.3	27	5	199738	5936.7
1479.2	891.9	27	5	196510	5865.0
1483.2	915.1	27	5	217286	4528.4
1485.8	680.1	27	5	217294	5215.5
1487.2	794.5	27	5	212090	5185.9
1489.3	558.8	27	5	209476	3995.7
1491.4	807.5	27	5	212103	7523.1
1505.6	733.3	27	5	199845	6934.0
1521.3	761.5	27	5	37149	4592.1
1529.1	810.8	27	5	168325	2458.5
1540.1	902.3	27	5	37187	2404.4
1540.5	978.4	27	5	212250	3526.8
1541.2	18.6	27	5	37180	2662.3
1541.3	681.8	27	5	212246	3877.3
1557.6	676.3	27	5	37220	3917.5
1560.0	646.0	27	5	37219	3388.7
1562.2	1481.1	27	5	214884	6249.4
1563.8	854.7	27	5	222213	4636.2
1566.3	634.9	27	5	35847	3821.8
1594.8	703.6	27	5	35900	5441.9
1594.9	731.4	27	5	206842	3760.3
1600.9	1368.0	27	5	209862	6254.0
1606.0	1347.7	27	5	37283	1941.3
1607.2	901.4	27	5	37289	4657.2
1621.0	852.5	27	5	37307	4377.3
1620.4	1006.3	27	5	37315	3895.6
1620.5	834.6	27	5	193456	2134.2
1622.3	729.6	27	5	215011	6294.1
1622.6	804.5	27	5	215050	3829.1
1624.2	1422.6	27	5	176507	6808.5
1627.5	1459.8	27	5	215066	5837.2
1628.6	718.3	27	5	217671	4436.7
1629.6	1369.0	27	5	172619	4523.6
1632.0	728.1	27	5	126692	2484.2
1632.1	1007.0	27	5	212522	4230.4
1632.0	789.6	27	5	212562	8094.7
1634.4	717.9	27	5	217671	3531.5
1637.0	1285.9	27	5	189803	2859.2
1639.5	1022.1	27	5	207004	6085.4
1641.6	533.8	27	5	200405	2631.0
1644.4	917.0	27	5	215135	3911.5
1648.9	501.1	27	5	217730	5952.1
1653.5	667.8	27	5	212605	1756.0
1658.0	865.3	27	5	203991	4187.9
1659.6	1439.4	27	5	212646	5738.1
1661.8	550.2	27	5	204040	4385.2
1664.4	1312.7	27	5	215159	5289.3
1669.8	555.1	27	5	204040	4474.5
1679.1	954.2	27	5	37394	4970.2
1682.9	800.2	27	5	215238	2974.4
1682.6	911.9	27	5	215270	5505.6
1686.9	927.2	27	5	217852	3557.8
1686.9	968.0	27	5	37402	4037.0
1689.3	713.1	27	5	215298	8156.9
1693.7	487.5	27	5	217863	5245.6
1695.0	944.3	27	5	36023	4268.3
1696.8	775.5	27	5	37423	3841.2
1700.8	1013.1	27	5	207216	3394.2
1701.7	889.7	27	5	36033	3977.9
1702.4	1102.8	27	5	176755	1942.7
1702.6	485.4	27	5	37425	3305.6
1704.1	804.9	27	5	212771	3807.5
1708.0	707.0	27	5	105509	4297.2
1710.6	817.1	27	5	173158	3280.0
1710.7	545.1	27	5	217907	4328.9
1714.1	1032.9	27	5	210175	3364.0
1717.1	911.6	27	5	204265	2027.0
1719.0	598.2	27	5	157024	3507.4
1727.0	1206.6	27	5	37463	3098.2
1728.5	854.0	27	5	137441	6674.4
1729.4	960.7	27	5	200722	2905.6
1743.4	657.4	27	5	105494	6218.5
1745.1	829.3	27	5	210264	5828.5
1747.2	1112.2	27	5	215461	7429.2
1751.9	761.0	27	5	37491	4155.1
1752.5	1019.2	27	5	204378	2437.2
1752.8	508.3	27	5	180673	2559.6
1757.8	1247.2	27	5	225091	7772.1
1760.7	964.6	27	5	207429	4651.5
1769.4	1263.7	27	5	213013	6883.4
1772.2	1221.8	27	5	143792	3165.5
1773.1	658.3	27	5	105518	3509.1
1773.8	1228.5	27	5	218076	8747.8
1777.0	1052.1	27	5	218083	3997.8
1776.3	726.8	27	5	200895	4653.3
1779.3	926.0	27	5	220520	1724.8
1781.0	556.7	27	5	106103	6239.6
1781.8	1442.8	27	5	215576	4502.3
1784.3	687.5	27	5	197401	1389.4
1784.9	1250.9	27	5	210359	1968.5
1787.0	892.0	27	5	218102	5034.8
1789.5	1313.2	27	5	201002	3726.8
1791.1	617.3	27	5	215600	1843.3
1795.0	1202.8	27	5	37532	6739.7
1804.2	562.8	27	5	213087	2115.8
1804.0	1261.6	27	5	165570	7632.3
1806.4	692.0	27	5	207531	5859.0
1809.1	1068.1	27	5	218117	3583.0
1809.9	786.6	27	5	193923	3386.6
1824.1	1216.8	27	5	210459	3169.6
1832.0	1056.0	27	5	215726	6351.5
1837.4	870.1	27	5	37570	4593.6
1839.3	1252.9	27	5	197518	4825.6
1846.5	911.2	27	5	207731	6299.3
1850.3	1180.8	27	5	207647	2752.1
1852.1	886.8	27	5	210529	5126.7
1853.0	775.2	27	5	201112	2381.0
1853.8	763.1	27	5	197557	4812.3
1857.5	1203.7	27	5	215800	9134.8
1858.5	1053.0	27	5	218177	5101.4
1862.9	763.0	27	5	190445	2963.1
1871.5	1081.5	27	5	204659	5459.8
1871.1	1314.5	27	5	215807	4018.1
1875.4	1272.0	27	5	207802	3060.8
1875.7	826.0	27	5	213263	2867.8
1876.4	847.5	27	5	131114	2539.5
1879.8	764.1	27	5	138401	4549.6
1882.2	1089.6	27	5	218221	7429.8
1884.2	956.1	27	5	194107	2179.1
1887.1	1162.7	27	5	177525	5580.2
1890.0	773.3	27	5	201261	5077.2
1894.0	1002.4	27	5	153174	4100.0
1898.0	931.0	27	5	108324	4099.2
1907.3	1176.6	27	5	37617	2545.2
1919.0	1014.6	27	5	215962	2057.9
1922.6	842.7	27	5	144462	4399.4
1923.0	1042.9	27	5	37626	4188.5
1927.5	1136.2	27	5	220772	3027.8
1930.9	841.1	27	5	177583	2374.2
1937.4	838.5	27	5	177580	7463.4
1940.6	862.1	27	5	218280	6817.8
1950.3	876.1	27	5	210674	9166.8
1986.0	852.5	27	5	213357	10879.6
1986.1	823.0	27	5	37649	3128.1
1997.5	870.8	27	5	223236	12086.0
2002.6	900.7	27	5	210721	3210.4
34.2	433.4	27	5	201344	1810.0
41.2	263.2	27	5	213403	2467.4
40.6	503.0	27	5	36271	3013.6
42.1	374.0	27	5	197792	6819.8
45.0	401.4	27	5	194315	2863.9
56.7	239.3	27	5	109591	2733.8
57.6	375.4	27	5	213417	3200.0
65.3	376.8	27	5	213430	2185.8
66.7	289.5	27	5	204838	2152.0
78.9	267.0	27	5	201420	4798.4
95.6	414.1	27	5	208029	1926.4
103.9	512.8	27	5	197913	1539.8
114.5	597.7	27	5	210804	4052.6
130.2	486.5	27	5	216093	1430.7
139.0	340.8	27	5	208085	4859.8
138.2	495.8	27	5	208092	5757.2
139.8	614.2	27	5	36327	3296.8
173.3	434.3	27	5	216127	1772.4
174.8	605.4	27	5	36345	4668.6
180.7	564.7	27	5	216135	2221.6
200.3	586.8	27	5	187654	4508.1
208.9	258.0	27	5	213592	3114.8
208.5	350.2	27	5	194597	2945.2
209.2	453.7	27	5	201638	3047.4
212.8	538.3	27	5	216169	3735.9
214.6	565.9	27	5	216173	1898.4
223.4	313.8	27	5	216179	3352.9
229.1	795.3	27	5	181446	2437.6
287.9	695.2	27	5	198181	3210.3
322.7	557.6	27	5	213653	2980.4
327.5	712.9	27	5	181573	4260.0
332.7	600.7	27	5	205183	2565.2
334.6	701.4	27	5	181572	2615.3
351.0	659.4	27	5	216278	3773.2
395.0	683.6	27	5	36489	2342.7
405.1	638.2	27	5	154002	2448.3
428.0	715.6	27	5	201832	3007.5
553.1	626.3	27	5	191351	1706.6
591.9	549.0	27	5	213710	3005.6
605.5	591.0	27	5	36523	3041.6
605.9	536.5	27	5	36522	3454.9
717.8	439.2	27	5	216383	4981.9
839.4	319.6	27	5	35302	3464.6
844.7	438.7	27	5	213837	7208.0
846.8	411.3	27	5	208653	1965.1
1046.2	702.3	27	5	211334	3612.3
1098.2	345.3	27	5	36770	3299.8
1106.7	807.2	27	5	213993	4007.8
1141.9	703.9	27	5	202467	4839.4
1162.7	1213.2	27	5	216598	2584.9
1166.6	769.5	27	5	192033	3605.8
1170.2	823.6	27	5	208897	4385.3
1171.2	666.2	27	5	199076	7349.3
1175.2	796.9	27	5	214027	2152.9
1177.2	663.0	27	5	171522	10818.7
1190.3	696.8	27	5	89362	3837.9
1193.9	792.9	27	5	36797	3880.2
1200.0	679.8	27	5	35460	3590.4
1205.3	793.0	27	5	214060	3951.5
1208.5	648.9	27	5	35470	3017.7
1208.4	829.2	27	5	214069	4708.8
1209.9	640.1	27	5	199103	2808.5
1211.0	724.8	27	5	214081	4321.4
1215.2	652.1	27	5	208957	5160.6
1224.6	595.9	27	5	214098	1464.6
1226.7	557.3	27	5	216650	3238.0
1229.0	618.0	27	5	216652	2851.5
1228.8	692.7	27	5	218967	4207.1
1232.6	461.6	27	5	36817	3309.9
1236.6	696.9	27	5	195850	3645.5
1240.1	558.2	27	5	202586	3655.6
1240.0	1918.8	27	5	205849	3690.8
1246.6	813.7	27	5	216684	6151.6
1247.8	587.9	27	5	214136	2931.6
1251.0	945.8	27	5	87017	4908.1
1251.1	1910.4	27	5	205848	4343.3
1259.4	838.1	27	5	216696	9115.3
1260.6	766.8	27	5	36856	3152.6
1261.8	1626.0	27	5	36849	3181.3
1264.1	759.0	27	5	199244	4951.8
1264.8	785.9	27	5	216711	3341.6
1265.7	669.6	27	5	36854	7572.4
1268.0	1655.9	27	5	36866	2935.2
1269.2	834.0	27	5	205929	4294.5
1270.1	961.2	27	5	87023	3543.7
1270.4	1838.4	27	5	202652	4482.0
1271.2	873.2	27	5	36869	3317.1
1271.9	1772.7	27	5	81583	2504.6
1273.7	1866.9	27	5	192271	2334.0
1275.4	1647.7	27	5	81514	2978.0
1277.6	724.7	27	5	199267	2473.5
1284.8	577.1	27	5	214191	2182.6
1283.9	731.6	27	5	199268	4180.4
1287.4	1710.2	27	5	199294	1405.0
1288.9	693.8	27	5	36886	4347.8
1289.9	1780.4	27	5	81523	3153.5
1293.2	479.2	27	5	219100	2793.9
1296.7	1945.4	27	5	214237	3046.0
1296.9	761.9	27	5	36900	4607.3
1298.8	664.6	27	5	94205	3412.1
1302.2	1673.0	27	5	202719	2599.1
1304.5	630.0	27	5	202813	7597.3
1304.0	1667.7	27	5	202719	5336.7
1304.0	1710.7	27	5	202792	2949.9
1306.6	639.0	27	5	205981	9826.0
1305.6	1760.0	27	5	81464	3918.5
1308.6	857.6	27	5	36921	3857.0
1312.6	634.0	27	5	202814	4864.6
1314.3	1704.4	27	5	202791	3583.2
1315.8	519.7	27	5	216856	1540.8
1317.5	760.6	27	5	35577	6238.6
1317.9	845.4	27	5	209122	3022.7
1317.8	929.9	27	5	214275	1797.0
1319.4	741.3	27	5	35581	1939.6
1320.7	660.3	27	5	206088	4695.9
1320.2	678.6	27	5	35579	1444.5
1320.3	839.8	27	5	209122	3478.3
1321.9	1659.0	27	5	202829	3659.6
1323.2	697.0	27	5	185986	2887.7
1326.9	533.0	27	5	211678	1472.3
1325.7	684.0	27	5	216890	1958.1
1325.5	701.0	27	5	185986	2963.2
1327.8	617.6	27	5	214289	9068.2
1327.9	709.8	27	5	214296	1691.4
1331.5	749.4	27	5	216899	3342.8
1331.9	570.7	27	5	219237	6399.9
1332.5	847.9	27	5	202874	4676.0
1334.5	741.9	27	5	216899	5491.4
1334.9	900.9	27	5	35601	2673.7
1335.0	611.3	27	5	214307	8163.9
1336.5	1720.6	27	5	81473	7229.7
1336.4	1765.1	27	5	81543	2829.2
1338.7	959.6	27	5	211709	2984.1
1339.2	730.7	27	5	206178	3123.5
1341.7	560.9	27	5	211730	3324.7
1343.2	1938.8	27	5	91747	4328.1
1347.8	805.1	27	5	94503	5132.8
1347.5	1005.6	27	5	202897	3771.7
1348.8	624.9	27	5	216949	2742.7
1349.4	733.8	27	5	36964	2002.9
1350.1	703.4	27	5	192498	6664.3
1350.3	937.3	27	5	38298	3378.8
1353.7	840.0	27	5	214378	13991.7
1356.6	928.0	27	5	36970	2887.6
1356.9	974.5	27	5	206216	2427.9
1357.3	986.2	27	5	35631	3080.5
1359.0	735.5	27	5	192541	3315.4
1358.1	1944.3	27	5	36974	4906.0
1364.3	904.8	27	5	211775	2701.3
1365.2	1691.1	27	5	81617	2659.8
1368.2	539.2	27	5	214388	5530.9
1369.4	1649.0	27	5	36981	1844.4
1372.5	708.2	27	5	142007	7259.0
1373.1	874.2	27	5	196202	2865.5
1375.9	890.4	27	5	196211	4635.9
1383.9	764.7	27	5	209254	2456.1
1384.5	847.0	27	5	206284	6568.3
1384.4	943.6	27	5	203036	2322.3
1387.1	702.4	27	5	211832	3799.1
1389.1	636.0	27	5	37001	2486.4
1391.0	524.9	27	5	217092	2117.1
1392.5	885.0	27	5	37005	2524.3
1393.7	645.1	27	5	37013	5936.0
1400.1	1025.7	27	5	203094	1816.8
1402.4	875.7	27	5	214505	1920.6
1410.2	789.9	27	5	186227	3830.7
1411.6	1769.2	27	5	192713	2024.1
1414.0	796.6	27	5	217157	3561.8
1414.3	902.6	27	5	37032	3701.1
1417.5	681.9	27	5	199629	1093.1
1418.4	789.0	27	5	209340	5399.3
1419.7	714.0	27	5	196336	2272.4
1421.7	572.8	27	5	37039	1526.2
1421.0	671.0	27	5	203144	4162.4
1423.6	651.0	27	5	35692	2757.2
1424.7	1049.0	27	5	211938	1720.3
1433.4	684.5	27	5	211960	2861.9
1433.8	635.2	27	5	35702	3176.4
1435.4	824.0	27	5	217189	1872.1
1436.6	611.4	27	5	217232	3213.4
1436.1	928.1	27	5	217191	5494.3
1439.4	884.3	27	5	203195	6396.8
1438.7	894.5	27	5	37061	4326.4
1450.9	540.7	27	5	96920	4682.9
1454.1	1395.1	27	5	214606	3539.8
1455.2	1016.6	27	5	175976	2891.8
1457.5	777.0	27	5	37085	7442.5
1463.3	683.0	27	5	125763	3732.4
1466.0	741.9	27	5	35732	2860.1
1467.7	1056.3	27	5	37101	5285.8
1470.4	713.1	27	5	209425	4295.2
1471.3	941.3	27	5	142779	6312.3
1481.8	932.0	27	5	142784	5353.7
1482.7	1111.4	27	5	217282	2056.3
1485.1	879.4	27	5	214709	3153.5
1485.5	1009.4	27	5	179894	2185.2
1487.9	655.2	27	5	192946	5248.2
1488.5	931.9	27	5	217301	7600.8
1492.0	1043.0	27	5	214718	5376.0
1492.6	582.8	27	5	209480	2459.6
1497.7	905.4	27	5	214723	2325.5
1503.0	609.9	27	5	214728	8051.7
1508.8	917.2	27	5	37137	3109.6
1509.0	1111.3	27	5	217328	3502.4
1510.8	789.9	27	5	37144	2257.6
1511.0	834.0	27	5	212183	8815.4
1514.2	617.7	27	5	214778	3940.1
1517.0	1120.4	27	5	99007	2074.7
1520.0	621.5	27	5	214778	2902.4
1523.0	970.9	27	5	35788	4689.6
1526.2	1099.4	27	5	212211	8146.3
1533.5	470.2	27	5	37175	3663.4
1532.4	1062.6	27	5	196699	4330.3
1537.0	815.5	27	5	180037	2619.5
1537.1	1009.6	27	5	217395	5610.9
1542.8	1044.1	27	5	214857	4914.6
1544.2	1023.5	27	5	217405	4121.3
1545.8	793.6	27	5	209679	7278.4
1548.1	658.2	27	5	203548	7566.5
1549.8	1092.1	27	5	206744	2866.3
1549.8	1479.3	27	5	35814	5183.5
1552.2	1545.0	27	5	214861	2865.9
1555.2	1124.3	27	5	200015	4693.2
1556.2	579.1	27	5	37217	2149.1
1556.0	585.1	27	5	212279	8338.6
1560.4	477.8	27	5	127212	1813.2
1559.9	517.8	27	5	127211	3498.7
1559.4	1551.0	27	5	189596	8438.1
1561.7	1473.1	27	5	193171	2861.1
1563.3	548.8	27	5	37227	2210.7
1564.3	485.5	27	5	100106	2184.3
1565.8	1089.6	27	5	180140	2096.2
1566.7	480.5	27	5	100106	2894.1
1566.8	861.4	27	5	217465	2396.1
1566.4	872.5	27	5	212310	5062.7
1569.0	464.6	27	5	217470	1974.6
1572.0	1246.4	27	5	209790	2103.5
1572.9	808.3	27	5	203667	2500.6
1579.4	814.5	27	5	193309	2219.5
1581.4	797.4	27	5	217515	5252.6
1582.1	766.0	27	5	214953	6242.2
1584.8	460.8	27	5	127205	1598.5
1584.9	904.1	27	5	206797	2743.9
1586.0	1075.6	27	5	196882	3316.8
1586.0	486.0	27	5	206832	2872.7
1588.9	465.8	27	5	127205	4074.2
1588.8	1581.4	27	5	196940	2963.3
1594.3	491.8	27	5	203730	4147.1
1594.9	1024.7	27	5	37262	6469.4
1594.7	1049.4	27	5	217570	7784.2
1600.1	1501.0	27	5	200226	4640.8
1600.1	496.3	27	5	203730	4819.1
1602.9	1331.0	27	5	215021	2894.0
1603.9	1205.0	27	5	196967	6235.3
1605.3	1039.1	27	5	215017	4890.6
1606.7	704.9	27	5	212410	3841.8
1608.6	796.0	27	5	212420	5601.5
1607.7	1056.3	27	5	206923	2321.5
1609.4	1361.8	27	5	209898	4016.1
1611.0	1565.6	27	5	209900	2460.3
1613.8	473.0	27	5	102325	6406.7
1613.2	1472.4	27	5	172852	1374.4
1615.5	454.1	27	5	209923	2013.8
1615.9	914.9	27	5	37306	3670.5
1615.8	1368.5	27	5	212441	3686.0
1619.1	508.9	27	5	209947	3391.6
1618.9	741.8	27	5	126690	2500.6
1620.0	968.7	27	5	217629	2354.5
1624.4	935.9	27	5	209956	3732.1
1624.1	1537.0	27	5	203841	5518.6
1625.0	1153.3	27	5	217651	2315.0
1626.3	870.9	27	5	215069	2045.8
1628.3	1428.7	27	5	37329	2870.2
1628.4	1559.0	27	5	200301	3641.4
1630.4	776.4	27	5	212501	3601.9
1631.0	998.1	27	5	206938	6387.6
1631.9	1162.9	27	5	206970	2122.8
1632.3	835.0	27	5	203910	1797.9
1633.3	1336.6	27	5	210015	2325.7
1633.2	1443.2	27	5	37338	1719.7
1633.9	1120.0	27	5	207017	4090.5
1634.6	1002.6	27	5	212522	2479.8
1637.0	921.6	27	5	37340	6116.8
1637.6	1556.0	27	5	200303	9661.3
1638.8	1338.5	27	5	210015	9301.2
1642.0	691.5	27	5	224795	9366.8
1641.3	784.0	27	5	210005	4461.4
1643.0	1009.2	27	5	137183	3178.8
1645.6	1361.6	27	5	200387	1765.2
1647.3	821.9	27	5	209998	8214.2
1647.2	885.6	27	5	217716	5171.0
1647.8	984.3	27	5	212588	6314.7
1647.3	1042.8	27	5	37356	3427.5
1648.6	1163.1	27	5	161127	9142.7
1649.4	1010.9	27	5	137186	4024.0
1652.6	1393.6	27	5	212598	2197.0
1656.3	1031.4	27	5	37358	2461.3
1657.7	468.3	27	5	197146	5264.8
1659.4	820.1	27	5	200501	5617.8
1660.0	826.7	27	5	197167	6104.7
1662.1	1342.9	27	5	204020	4213.8
1663.9	806.3	27	5	215228	2619.4
1665.0	893.0	27	5	189943	2993.2
1668.4	837.7	27	5	215220	2708.8
1668.2	942.1	27	5	127866	1828.7
1669.0	1007.6	27	5	207086	1427.7
1674.9	1171.5	27	5	37387	1883.0
1677.0	545.4	27	5	37388	5569.2
1675.6	693.8	27	5	37390	2273.5
1676.1	805.2	27	5	215238	3082.0
1676.9	1349.0	27	5	215260	2154.0
1677.7	1098.6	27	5	207158	1971.5
1683.3	518.7	27	5	210105	5801.5
1684.9	1215.7	27	5	176622	2195.0
1687.0	741.9	27	5	37397	4712.3
1686.7	561.8	27	5	197206	4083.9
1686.9	573.0	27	5	197209	4272.4
1689.7	1205.4	27	5	215293	7938.8
1688.6	1369.0	27	5	215277	5739.1
1690.9	1165.8	27	5	204128	2234.2
1695.5	718.1	27	5	212759	4872.2
1696.7	1221.4	27	5	200592	2222.1
1697.2	1108.9	27	5	37419	2142.2
1709.4	885.8	27	5	204185	10279.6
1712.5	879.7	27	5	204185	3170.1
1712.1	912.9	27	5	215384	5856.6
1712.6	1080.4	27	5	180564	3341.5
1712.9	899.5	27	5	197242	2842.5
1715.5	995.1	27	5	212844	6884.3
1718.0	1259.7	27	5	217918	4390.3
1721.0	1251.0	27	5	200729	6853.9
1724.9	878.5	27	5	217939	9237.8
1726.2	1000.9	27	5	215419	3037.2
1733.1	661.2	27	5	212888	6461.6
1733.9	755.1	27	5	37468	1836.4
1739.2	518.2	27	5	217961	2666.5
1741.0	870.1	27	5	207341	2909.6
1741.3	1186.3	27	5	37478	1823.7
1742.9	599.1	27	5	193764	3170.8
1743.9	837.3	27	5	129284	2511.5
1743.4	1348.0	27	5	210217	2260.4
1743.8	803.4	27	5	215442	4235.2
1744.6	1158.1	27	5	37479	4287.1
1746.4	641.3	27	5	197360	3631.3
1747.5	582.4	27	5	217997	2605.2
1753.7	1179.7	27	5	37493	6366.3
1754.7	640.0	27	5	197358	3026.0
1757.9	922.0	27	5	197383	2064.1
1759.0	1149.4	27	5	215492	4736.8
1760.0	1037.4	27	5	187031	3293.8
1762.0	516.2	27	5	180674	6442.7
1762.2	946.6	27	5	218015	4129.4
1762.8	1228.4	27	5	168999	4334.0
1764.2	1004.2	27	5	215502	3259.9
1763.9	1117.4	27	5	37501	2245.5
1766.0	1221.3	27	5	212979	4546.7
1769.0	728.6	27	5	190162	4844.4
1768.6	750.0	27	5	36112	11208.1
1768.7	852.0	27	5	215529	1507.0
1768.9	998.8	27	5	210315	2389.7
1770.2	677.0	27	5	215560	4642.0
1772.0	1021.1	27	5	36116	4541.1
1775.2	585.7	27	5	184062	1800.4
1778.1	984.3	27	5	210318	2065.6
1778.7	527.9	27	5	130052	2264.4
1779.5	1096.0	27	5	37520	3673.2
1781.6	678.7	27	5	220529	2834.0
1780.9	700.1	27	5	36135	1653.7
1784.8	1150.9	27	5	210373	3961.5
1786.4	1126.4	27	5	148772	2256.8
1788.7	639.3	27	5	200914	1945.6
1788.9	1347.8	27	5	213045	5607.4
1790.9	1067.8	27	5	204456	2219.3
1790.8	763.4	27	5	213058	1816.7
1791.7	1169.4	27	5	213079	1681.7
1791.3	720.8	27	5	210394	6084.7
1794.0	1340.3	27	5	215608	4989.8
1795.5	653.5	27	5	215682	3300.0
1795.6	816.0	27	5	213099	1694.3
1794.9	965.8	27	5	210388	3770.4
1795.1	1013.9	27	5	207495	2231.2
1798.7	807.2	27	5	204489	4580.2
1799.2	629.7	27	5	37533	1718.0
1802.4	750.3	27	5	180832	9806.7
1804.5	699.0	27	5	207531	5544.9
1804.5	853.6	27	5	190322	4940.6
1807.0	769.6	27	5	215697	3140.2
1806.5	1114.7	27	5	177081	7160.8
1809.9	878.7	27	5	37545	1564.8
1809.7	1246.9	27	5	169103	2546.2
1813.8	882.0	27	5	201038	2744.7
1815.0	1020.8	27	5	210480	2878.3
1816.2	1036.3	27	5	201050	3916.9
1817.4	879.2	27	5	201038	2797.5
1818.2	781.0	27	5	37554	6954.6
1817.9	1091.3	27	5	204515	7970.2
1819.1	694.3	27	5	207573	10915.8
1818.1	1121.2	27	5	204540	5615.1
1819.5	1227.8	27	5	143779	1405.4
1819.1	1293.7	27	5	180808	2047.1
1825.5	1185.3	27	5	193994	2091.5
1825.7	851.8	27	5	213169	9836.6
1833.1	876.9	27	5	204589	1726.7
1838.6	750.6	27	5	130759	4486.8
1840.7	762.0	27	5	215769	4401.6
1842.0	716.4	27	5	215734	3611.9
1846.1	924.1	27	5	215785	3095.5
1849.2	1041.6	27	5	215792	4378.3
1851.5	1143.5	27	5	204618	7973.9
1858.8	797.3	27	5	204641	2979.2
1860.3	1005.7	27	5	215796	1640.6
1860.7	1232.5	27	5	173644	4796.1
1861.8	1257.9	27	5	207659	2036.3
1862.3	849.3	27	5	37591	3940.7
1864.2	789.7	27	5	218191	7775.4
1864.3	920.3	27	5	204650	2743.4
1865.8	1067.0	27	5	218201	2843.9
1874.0	701.6	27	5	37598	4128.9
1877.2	1320.3	27	5	215808	4179.9
1878.4	688.6	27	5	213267	5157.9
1880.1	1275.0	27	5	207802	2107.3
1881.0	1124.3	27	5	194077	4142.9
1885.3	782.9	27	5	201259	2876.7
1888.3	739.3	27	5	138403	2746.3
1888.3	1108.1	27	5	201211	1752.2
1888.7	1094.1	27	5	207840	1571.9
1892.1	1252.0	27	5	210624	2523.4
1894.4	734.4	27	5	218246	5141.7
1896.4	1184.1	27	5	177256	4792.7
1898.0	1167.1	27	5	177526	3824.9
1897.3	1211.1	27	5	36218	6591.6
1900.7	1043.9	27	5	194150	2052.7
1905.2	992.1	27	5	153177	3981.1
1906.1	925.6	27	5	108318	6043.1
1909.5	838.9	27	5	197679	4651.0
1910.6	1040.4	27	5	169536	2631.9
1911.9	909.6	27	5	36227	4220.9
1913.7	1084.3	27	5	169565	3411.1
1913.9	1156.9	27	5	177530	2054.1
1916.4	1077.4	27	5	169564	3718.0
1917.7	1057.6	27	5	169567	3673.0
1926.0	920.6	27	5	153139	6108.5
1924.7	1007.9	27	5	215972	1994.7
1928.6	1013.5	27	5	153281	2449.0
1927.6	1101.6	27	5	169832	3215.2
1931.5	1119.2	27	5	169833	4382.8
1940.4	823.4	27	5	184363	3207.8
1941.4	990.1	27	5	207905	2827.1
1944.6	837.7	27	5	177584	4837.5
1944.2	1156.8	27	5	169817	3302.4
1946.0	1056.8	27	5	37633	5278.0
1945.8	855.5	27	5	218283	3040.0
1960.0	956.0	27	5	153142	4582.2
1963.3	782.9	27	5	210685	3012.3
1967.0	838.2	27	5	184366	6009.3
1966.9	1110.6	27	5	194251	3334.0
1974.7	998.1	27	5	181091	3530.1
1980.0	843.3	27	5	218355	5052.9
1979.3	871.7	27	5	207945	5586.5
1982.6	880.8	27	5	207945	5220.7
1987.0	923.7	27	5	213375	2230.2
1994.0	814.1	27	5	197736	7662.8
2004.3	822.3	27	5	197738	4420.0
2016.7	839.2	27	5	37654	5580.0
1299.9	690.4	27	5	188919	3576.9
1356.1	768.6	27	5	38308	6546.3
1709.8	1099.4	27	5	37444	8208.3
1300.3	791.1	27	5	216780	3183.7
1345.7	846.8	27	5	202874	1648.5
1500.3	799.1	27	5	136544	1216.4
1741.6	1099.0	27	5	38823	4657.7
1749.4	838.0	27	5	207369	7332.4
129.7	522.6	27	5	218477	8127.4
142.1	524.2	27	5	37723	5007.7
231.9	486.3	27	5	58247	3675.4
294.7	679.4	27	5	36446	4286.5
590.3	572.0	27	5	116402	3905.9
596.3	556.6	27	5	37863	4087.6
634.3	453.4	27	5	198508	3990.4
1234.8	615.9	27	5	216652	3480.0
1263.7	681.8	27	5	160257	2014.8
1281.8	665.0	27	5	38225	1940.2
1305.8	728.9	27	5	216800	8728.7
1346.9	827.3	27	5	38294	6437.6
1367.4	772.5	27	5	219347	3605.7
1413.6	808.1	27	5	38379	8909.4
1427.4	851.1	27	5	38396	2570.3
1445.7	770.1	27	5	209388	3187.3
1448.5	1029.0	27	5	212013	5573.3
1470.9	890.1	27	5	221957	5171.2
1472.5	839.4	27	5	214650	7021.5
1491.4	598.1	27	5	37121	4827.1
1499.7	814.2	27	5	219657	6977.1
1504.6	1056.0	27	5	219672	2218.9
1540.8	1089.8	27	5	219799	3489.8
1558.5	890.5	27	5	38539	3649.8
1560.1	1383.8	27	5	217458	3995.3
1566.9	805.8	27	5	38548	8227.5
1571.1	1184.9	27	5	38566	3020.5
1617.4	459.7	27	5	197028	7280.4
1621.4	1097.3	27	5	215071	1823.8
1622.7	698.1	27	5	37305	3707.6
1623.1	773.5	27	5	220039	1711.5
1623.7	958.4	27	5	217630	2101.7
1625.9	571.5	27	5	217648	2969.4
1632.5	1090.9	27	5	38651	5224.6
1639.3	1164.7	27	5	220101	6045.7
1655.3	1127.6	27	5	38688	2880.2
1661.6	1071.2	27	5	200459	7349.5
1688.9	893.3	27	5	38739	1223.2
1706.9	1114.3	27	5	38771	8084.8
1734.2	653.6	27	5	212888	3921.6
1753.5	1010.3	27	5	212939	2195.6
1754.3	906.9	27	5	218004	3521.1
1767.7	970.2	27	5	220498	3602.3
1767.9	1251.3	27	5	37505	7265.0
1769.2	612.0	27	5	105535	4053.7
1786.4	1005.7	27	5	207496	9079.9
1788.2	1036.1	27	5	38867	3770.5
1812.8	998.3	27	5	220601	2749.0
1819.2	733.3	27	5	215715	2872.9
1847.2	1068.4	27	5	218175	2119.9
1857.6	722.4	27	5	38929	4447.7
1860.0	930.2	27	5	220693	3876.4
1875.3	901.6	27	5	210583	6769.5
1885.2	1151.1	27	5	177524	5592.1
1916.7	1128.1	27	5	38967	2660.0
1928.2	860.6	27	5	144464	1912.8
1937.9	946.5	27	5	153181	4599.0
1949.9	1045.8	27	5	194223	5790.4
1975.4	886.7	27	5	218340	4407.0
1976.4	950.1	27	5	204766	3956.4
75.1	494.0	27	5	37680	4359.3
90.5	580.6	27	5	213458	3882.1
104.6	326.1	27	5	213473	5106.2
124.1	485.7	27	5	216094	2004.0
171.8	501.4	27	5	218522	2426.9
303.5	301.5	27	5	37812	2778.6
365.4	686.4	27	5	198262	3588.1
1070.2	1107.5	27	5	38112	2405.6
1183.0	737.5	27	5	216610	2401.2
1201.2	577.1	27	5	188674	2226.6
1222.0	826.6	27	5	171627	3433.5
1222.8	811.9	27	5	38161	2992.1
1249.3	1687.5	27	5	81574	4071.7
1251.1	882.2	27	5	211468	3046.4
1252.5	1700.1	27	5	211474	3257.9
1262.3	830.1	27	5	38198	3928.7
1264.6	1636.0	27	5	202632	3055.2
1265.2	744.2	27	5	38203	2789.3
1282.0	527.8	27	5	199310	5093.2
1302.3	745.7	27	5	214240	1352.6
1310.6	513.0	27	5	216856	3785.3
1312.4	624.6	27	5	206132	2925.5
1314.1	1904.6	27	5	214250	3254.6
1327.0	667.1	27	5	92852	3740.4
1327.9	632.2	27	5	38274	4453.3
1330.2	1910.5	27	5	91754	3851.1
1331.9	1838.8	27	5	38276	2574.5
1337.4	885.8	27	5	38280	3457.6
1341.4	528.3	27	5	216932	3004.4
1345.1	541.0	27	5	211731	3855.1
1352.0	825.1	27	5	216938	3281.2
1355.0	1777.0	27	5	221634	3086.6
1362.0	841.6	27	5	38320	2966.0
1367.5	765.5	27	5	211797	2132.9
1374.5	1824.1	27	5	167917	4179.3
1375.3	836.8	27	5	36993	3523.6
1384.1	745.8	27	5	38331	2571.1
1391.9	799.6	27	5	211845	3592.2
1398.2	809.5	27	5	221789	5602.6
1402.0	648.3	27	5	37013	2049.4
1404.4	1835.5	27	5	214469	2786.9
1413.0	885.0	27	5	38380	4937.7
1428.7	732.7	27	5	211945	2252.3
1450.3	774.7	27	5	209388	3482.7
1456.2	807.9	27	5	38429	11210.3
1459.2	785.7	27	5	219591	2469.4
1475.7	690.2	27	5	125767	3751.2
1486.7	644.6	27	5	38450	3152.0
1490.8	509.4	27	5	196573	2958.3
1499.9	853.8	27	5	219660	3784.9
1508.9	904.2	27	5	203397	2013.6
1516.3	872.9	27	5	212213	4700.2
1535.7	1004.0	27	5	217396	2620.0
1538.7	988.6	27	5	37192	3500.5
1540.9	847.6	27	5	219782	1940.9
1546.0	977.9	27	5	37199	2234.7
1573.4	843.7	27	5	38573	1421.2
1575.4	989.1	27	5	217504	2752.4
1588.7	846.4	27	5	38587	9676.1
1591.1	1147.5	27	5	189666	2059.8
1602.6	666.9	27	5	176384	1811.5
1602.5	1377.0	27	5	209875	2622.0
1607.5	985.5	27	5	212404	2224.2
1608.6	1011.5	27	5	186629	1402.7
1609.8	1101.4	27	5	200275	2122.8
1614.7	564.4	27	5	197011	2900.5
1614.8	518.1	27	5	38625	2438.8
1615.2	1044.3	27	5	220017	2362.9
1614.8	1508.0	27	5	193480	3844.8
1616.4	1202.1	27	5	189734	5542.3
1624.7	814.3	27	5	212494	3032.1
1624.6	1504.4	27	5	38643	3844.2
1628.9	1327.1	27	5	172733	4153.7
1632.1	463.0	27	5	197064	2035.1
1635.4	586.3	27	5	220097	4146.5
1635.8	648.8	27	5	38661	3294.6
1640.2	796.3	27	5	220109	4549.2
1640.6	1014.7	27	5	137187	5431.0
1641.0	1187.6	27	5	38674	3867.6
1642.1	603.8	27	5	38669	1767.7
1643.4	469.3	27	5	217698	7373.1
1647.8	808.3	27	5	38682	2101.6
1653.1	958.5	27	5	37355	3457.9
1655.9	1478.7	27	5	217747	2621.0
1657.9	768.6	27	5	38690	3503.0
1658.2	910.5	27	5	38691	2126.4
1663.0	605.1	27	5	217793	5323.9
1665.6	1077.9	27	5	189883	2004.5
1667.4	680.6	27	5	215213	3048.4
1686.4	1023.1	27	5	215255	2688.7
1692.4	547.8	27	5	129113	1694.4
1696.0	762.3	27	5	215342	3426.8
1714.0	922.9	27	5	217923	5921.0
1720.5	1370.9	27	5	207268	1879.8
1721.0	580.2	27	5	217934	3740.6
1727.1	665.3	27	5	38789	1836.6
1733.3	1345.0	27	5	210218	4091.2
1736.2	1193.3	27	5	38817	5010.0
1742.7	808.5	27	5	215443	1635.2
1745.8	1213.7	27	5	210260	7379.5
1746.4	874.3	27	5	207343	5553.1
1753.0	929.1	27	5	220477	1374.6
1754.0	1027.7	27	5	215487	2741.4
1767.8	1012.6	27	5	38844	3372.0
1769.9	1089.6	27	5	220511	6841.7
1785.2	819.2	27	5	38866	1598.0
1786.2	1160.6	27	5	38868	2940.2
1786.9	1188.5	27	5	222885	5873.0
1789.3	945.7	27	5	38869	2861.6
1791.0	992.9	27	5	190263	2572.2
1793.0	740.3	27	5	204480	5010.7
1795.4	1111.6	27	5	222890	2434.6
1796.2	761.2	27	5	213060	3887.7
1800.2	740.2	27	5	204480	5052.4
1804.0	1157.0	27	5	148780	5119.5
1809.0	901.5	27	5	222910	2538.0
1809.1	1212.6	27	5	143797	1269.7
1809.7	1120.0	27	5	215696	4042.5
1813.8	1052.7	27	5	137792	2775.5
1819.2	918.9	27	5	37559	3396.4
1820.4	939.5	27	5	225233	1805.9
1828.1	1275.0	27	5	218154	3201.2
1831.0	779.8	27	5	38912	3898.1
1839.1	816.8	27	5	187234	2390.6
1845.0	917.0	27	5	215786	2789.7
1844.7	1298.2	27	5	201121	9840.3
1845.8	1052.0	27	5	215770	1559.7
1847.6	799.3	27	5	213238	2549.3
1851.0	1164.3	27	5	38925	5258.4
1855.2	737.9	27	5	213234	6396.3
1864.0	726.4	27	5	197576	1775.1
1864.9	1239.3	27	5	215804	2987.9
1868.5	910.9	27	5	218196	6337.9
1872.6	1038.6	27	5	38937	2254.1
1872.9	1171.6	27	5	177269	8325.4
1873.5	1235.8	27	5	201231	2507.5
1874.1	1118.0	27	5	173682	4018.1
1892.4	863.6	27	5	220734	2119.5
1902.5	1120.8	27	5	220748	3505.7
1910.0	1206.7	27	5	169852	3136.6
1911.8	1184.3	27	5	165876	2217.0
1920.0	879.5	27	5	218261	1958.2
1933.0	873.4	27	5	223148	3158.8
1935.6	317.9	27	5	38976	2702.1
1941.2	814.9	27	5	223157	3510.6
1960.7	1007.6	27	5	165980	3189.6
2007.5	912.9	27	5	210713	5433.9
1923.7	1188.9	28	5	169853	7954.9
1288.1	761.7	28	5	36885	2743.4
1543.5	1003.6	28	5	217425	5597.2
1631.0	542.3	28	5	38650	7167.6
1702.7	1122.9	28	5	220324	3020.9
1297.0	561.4	28	5	195943	4428.9
1305.7	1692.3	28	5	216811	5521.2
1406.6	693.3	28	5	175857	4977.3
1437.5	689.8	28	5	214586	5272.3
1554.0	823.9	28	5	214870	7640.7
1600.9	815.1	28	5	214986	4242.1
1602.7	1240.5	28	5	203745	6202.4
1672.8	700.4	28	5	220233	4342.7
1710.7	683.2	28	5	105530	7382.1
1755.5	697.7	28	5	207386	3789.5
1760.5	1060.8	28	5	218007	1642.8
1846.8	684.0	28	5	213232	2640.7
1866.8	1262.9	28	5	38933	2919.7
1867.8	883.4	28	5	227395	4248.0
1899.2	915.9	28	5	220735	2359.2
1993.6	844.0	28	5	216011	3442.3
104.4	283.8	28	5	109295	6203.4
112.9	306.9	28	5	37710	4660.1
154.0	528.0	28	5	218501	7345.2
190.4	515.9	28	5	218540	2784.7
234.8	325.5	28	5	37775	3624.1
617.9	514.2	28	5	201926	2777.3
622.7	501.3	28	5	218676	4641.7
1170.3	812.6	28	5	38139	4189.5
1186.5	639.1	28	5	195751	3123.0
1199.8	696.9	28	5	89363	2855.4
1203.2	744.9	28	5	38150	2108.0
1208.8	660.3	28	5	218953	1844.6
1219.6	657.1	28	5	208960	2833.3
1219.3	689.1	28	5	89364	3503.8
1231.9	641.6	28	5	202560	2431.2
1235.9	656.2	28	5	38175	3667.1
1241.8	594.8	28	5	195861	2483.7
1244.4	649.7	28	5	221426	6283.8
1247.0	550.7	28	5	121738	3712.6
1249.7	748.6	28	5	202610	2076.6
1259.0	795.0	28	5	211495	7701.5
1287.9	656.6	28	5	199248	2485.7
1298.7	1747.8	28	5	219134	3407.8
1304.4	734.6	28	5	216800	5276.1
1306.3	602.8	28	5	199347	1655.2
1310.3	574.8	28	5	206001	4272.5
1315.3	1658.4	28	5	205992	4962.5
1314.1	1748.6	28	5	38252	3177.0
1319.1	632.9	28	5	202815	2940.8
1320.2	543.0	28	5	216861	5154.8
1321.0	1923.0	28	5	141906	4469.3
1324.1	811.3	28	5	219222	6348.3
1325.3	727.2	28	5	219213	4662.6
1329.9	1673.9	28	5	81607	4682.8
1344.9	595.2	28	5	221610	4536.3
1350.6	635.1	28	5	206234	4105.4
1350.3	536.6	28	5	214369	2277.3
1351.0	906.9	28	5	219291	4680.5
1352.3	583.5	28	5	214344	7035.0
1353.2	556.1	28	5	216950	5946.9
1382.0	630.7	28	5	219432	6692.5
1389.4	1048.9	28	5	186206	3556.5
1408.2	925.0	28	5	211906	1803.0
1410.4	1656.9	28	5	214523	3516.8
1418.8	597.1	28	5	171993	3171.2
1423.5	624.6	28	5	192783	2753.9
1423.9	1022.1	28	5	219527	2692.6
1430.4	793.6	28	5	209343	2476.6
1432.8	709.7	28	5	217180	4639.6
1439.0	621.6	28	5	38407	2478.7
1440.0	724.7	28	5	217210	4587.9
1447.1	795.4	28	5	38417	4770.7
1447.3	661.7	28	5	214599	3199.2
1449.0	698.6	28	5	124986	3997.6
1460.3	869.6	28	5	214617	2004.2
1477.4	643.0	28	5	212072	3614.3
1479.0	1042.2	28	5	219603	4396.1
1484.2	897.0	28	5	214695	6907.3
1486.6	1017.9	28	5	214714	1731.6
1491.7	513.6	28	5	196573	4275.6
1491.3	858.5	28	5	199774	1956.6
1496.2	999.3	28	5	38460	5539.0
1498.9	656.7	28	5	192948	6047.8
1498.5	805.5	28	5	219643	2989.5
1505.8	743.2	28	5	199846	3466.6
1510.5	525.9	28	5	38478	2242.2
1512.8	874.4	28	5	212179	5759.7
1522.9	558.6	28	5	37150	3350.3
1533.0	866.1	28	5	38502	4192.8
1538.5	588.7	28	5	193104	5407.5
1538.6	823.7	28	5	214871	6526.2
1540.1	1403.3	28	5	209629	2528.0
1559.8	600.5	28	5	38552	3940.9
1564.3	590.2	28	5	100005	4266.9
1565.8	901.9	28	5	38557	3905.6
1566.0	1404.5	28	5	156800	4715.4
1570.3	1065.2	28	5	206769	3722.1
1572.3	628.5	28	5	219889	3849.0
1583.8	1375.6	28	5	203681	9686.0
1586.5	500.6	28	5	219941	2957.3
1592.7	583.2	28	5	38607	3300.6
1593.4	967.1	28	5	219945	1835.3
1595.2	863.3	28	5	38605	4731.7
1597.8	1488.0	28	5	176344	3622.0
1601.3	904.7	28	5	37274	3478.0
1602.9	1547.3	28	5	222358	4706.6
1606.2	1163.0	28	5	176423	4722.6
1617.7	862.0	28	5	38635	4141.0
1619.4	1321.1	28	5	172732	2245.5
1622.8	924.3	28	5	220051	4303.5
1625.8	946.8	28	5	38641	1435.7
1631.2	490.3	28	5	212516	9313.0
1634.2	696.9	28	5	217681	3228.2
1633.7	906.2	28	5	207009	10516.6
1646.3	550.4	28	5	203969	2972.3
1646.9	1174.0	28	5	215149	3877.2
1654.8	587.9	28	5	220142	6817.7
1657.6	810.3	28	5	203985	1946.3
1656.4	1160.4	28	5	215143	2988.6
1662.2	1141.5	28	5	210059	4991.9
1668.0	919.0	28	5	204018	2596.1
1678.8	824.7	28	5	38724	2138.1
1691.7	709.0	28	5	215299	6807.0
1697.5	1230.4	28	5	180491	3812.6
1699.7	726.0	28	5	37420	4802.8
1707.8	552.2	28	5	129109	1864.8
1711.8	769.0	28	5	217898	5037.8
1713.0	1177.7	28	5	220328	4906.7
1713.3	1239.1	28	5	204207	5224.1
1717.7	567.5	28	5	190019	2953.9
1718.2	682.0	28	5	105531	4265.4
1722.9	790.3	28	5	222760	6452.1
1724.6	1180.7	28	5	220383	2950.0
1734.0	699.1	28	5	220437	5894.8
1737.3	937.3	28	5	215440	7308.5
1744.4	1025.8	28	5	220468	2835.5
1752.4	1045.9	28	5	215467	2308.5
1775.3	1010.7	28	5	38857	2763.8
1782.3	1110.7	28	5	37523	1929.9
1781.8	1350.4	28	5	215611	5525.2
1786.0	838.7	28	5	190278	4053.0
1792.5	627.0	28	5	105537	2939.8
1789.7	1238.8	28	5	193940	2689.6
1791.7	856.8	28	5	37530	2281.0
1796.9	781.1	28	5	220585	3571.3
1801.2	1304.7	28	5	213089	5817.0
1803.6	918.7	28	5	38884	2005.3
1816.8	1112.1	28	5	218134	4792.8
1821.0	1200.1	28	5	177249	4770.9
1821.8	994.4	28	5	213161	6045.4
1825.2	834.0	28	5	218139	2729.4
1830.5	744.3	28	5	130406	4023.2
1834.4	987.5	28	5	220657	6028.3
1841.2	989.3	28	5	220657	3922.3
1842.7	872.2	28	5	38921	1826.1
1845.3	819.2	28	5	187234	4202.0
1848.5	1273.8	28	5	207663	8697.9
1847.6	806.0	28	5	213238	3705.2
1855.1	1071.6	28	5	218175	4996.6
1869.5	1182.7	28	5	177268	3952.6
1873.9	1229.0	28	5	169842	8989.0
1878.8	807.9	28	5	207780	2533.3
1902.0	1217.9	28	5	169847	4255.1
1904.2	732.4	28	5	215908	1779.8
1912.2	1121.1	28	5	37623	4094.2
1921.2	928.7	28	5	190521	3778.5
1928.9	823.6	28	5	177586	3627.6
1936.8	894.9	28	5	207887	4890.6
1942.1	1089.9	28	5	169569	2198.5
1951.0	1133.6	28	5	38983	4436.8
1955.9	830.0	28	5	184365	3662.7
1955.1	1119.0	28	5	169859	8123.8
1956.5	877.0	28	5	38986	2054.3
1974.2	860.9	28	5	220809	6875.5
1986.0	1013.4	28	5	220815	9125.7
2000.1	887.9	28	5	153207	3804.3
42.7	430.8	28	5	218375	2799.3
45.5	293.0	28	5	177734	2396.2
45.4	394.0	28	5	216032	5195.3
48.5	299.9	28	5	197812	1980.8
53.6	302.0	28	5	197812	4007.6
53.7	311.3	28	5	207977	5511.6
72.1	290.5	28	5	204838	3539.5
81.5	305.6	28	5	201395	2100.5
122.3	478.1	28	5	218446	3989.6
137.2	609.2	28	5	144996	2744.1
140.7	435.7	28	5	213519	2154.6
152.4	489.2	28	5	218484	2687.1
160.9	623.7	28	5	218506	2595.0
175.3	631.6	28	5	190881	1939.7
190.6	362.7	28	5	37753	3040.1
198.2	478.9	28	5	37755	1677.2
199.4	604.5	28	5	184640	2092.6
221.8	654.4	28	5	181486	3391.0
230.0	489.3	28	5	184683	5000.9
232.0	279.0	28	5	37770	2436.6
246.4	320.4	28	5	216200	3469.0
247.6	694.2	28	5	198139	5083.5
447.8	699.4	28	5	198354	1810.8
604.3	377.3	28	5	36521	2599.0
612.6	568.9	28	5	149918	3518.3
621.0	553.6	28	5	185136	2264.0
650.2	500.2	28	5	37873	3106.9
821.0	416.7	28	5	37998	5301.2
1149.4	685.4	28	5	38125	2321.3
1150.2	766.8	28	5	192031	2967.5
1169.3	664.5	28	5	199051	2475.9
1170.0	688.2	28	5	88061	2351.3
1199.4	629.5	28	5	214054	3340.6
1201.9	1185.2	28	5	216621	2346.2
1209.9	669.6	28	5	188698	2644.1
1211.0	689.4	28	5	89364	4470.9
1211.9	725.7	28	5	214081	4150.0
1213.0	771.7	28	5	38155	5876.1
1215.0	672.9	28	5	188698	5093.9
1218.4	720.9	28	5	218959	3752.9
1219.4	729.5	28	5	182627	3810.2
1226.4	1756.3	28	5	39420	3305.8
1229.7	614.7	28	5	216652	5972.9
1230.2	715.6	28	5	38166	4545.0
1235.7	601.5	28	5	202543	3959.9
1239.3	581.5	28	5	218978	3494.6
1238.1	631.6	28	5	195821	5506.4
1247.0	702.5	28	5	214134	3716.8
1253.3	886.4	28	5	211468	1398.4
1255.0	662.5	28	5	123017	5240.2
1255.2	716.0	28	5	36846	6156.1
1254.8	1670.6	28	5	38186	2685.6
1256.7	670.2	28	5	36854	4611.8
1267.1	757.8	28	5	216718	3841.3
1267.7	534.3	28	5	175452	1484.4
1270.0	620.4	28	5	219040	3055.5
1271.4	601.6	28	5	192315	1829.0
1276.3	591.4	28	5	192316	4240.7
1276.3	771.0	28	5	219065	9029.0
1277.2	627.9	28	5	216748	4116.3
1279.4	596.5	28	5	192316	2159.5
1281.9	619.1	28	5	219048	4176.4
1280.9	704.1	28	5	216755	6664.2
1283.7	581.0	28	5	214192	2877.4
1287.2	13.2	28	5	38227	3702.1
1288.8	670.0	28	5	94208	1875.1
1292.0	509.9	28	5	199336	7218.9
1292.0	632.9	28	5	38232	3157.7
1293.3	1715.6	28	5	81592	3813.3
1294.2	1792.5	28	5	150937	2548.8
1299.8	731.1	28	5	216800	3280.4
1306.0	801.6	28	5	214248	2591.3
1305.8	1639.8	28	5	211623	2499.5
1307.0	547.8	28	5	182748	3849.2
1307.7	1619.0	28	5	36911	2044.7
1309.6	640.2	28	5	205981	7476.5
1312.5	497.5	28	5	206019	7911.5
1313.0	761.7	28	5	219147	4536.4
1311.6	1638.7	28	5	211623	2805.5
1313.6	566.9	28	5	206001	5087.9
1318.8	575.1	28	5	206000	8979.9
1321.0	1006.5	28	5	188938	3034.9
1323.5	619.0	28	5	206133	2063.1
1324.9	1014.3	28	5	38265	2314.1
1328.4	851.3	28	5	38277	3839.4
1329.3	599.6	28	5	206079	1712.1
1329.0	604.9	28	5	206079	2652.2
1328.8	959.0	28	5	219239	2550.4
1329.9	806.3	28	5	38275	2136.8
1330.5	860.3	28	5	185965	2228.7
1330.9	931.8	28	5	214276	5198.0
1334.1	1896.9	28	5	91746	1721.4
1335.7	481.1	28	5	216886	3905.2
1335.6	789.0	28	5	216902	1569.1
1336.1	994.8	28	5	196134	2641.1
1336.6	1743.0	28	5	81545	2720.8
1337.8	725.0	28	5	206179	2231.2
1337.7	1937.0	28	5	141910	5871.3
1339.1	546.6	28	5	216921	5036.1
1346.4	1716.0	28	5	219297	1821.2
1348.7	1660.5	28	5	81549	1628.5
1350.7	1815.8	28	5	214329	2246.5
1353.5	1783.5	28	5	219314	2855.7
1354.2	770.5	28	5	38308	4228.3
1355.7	518.6	28	5	214365	2277.0
1356.3	530.0	28	5	214369	3941.3
1356.4	1656.8	28	5	81667	4686.5
1360.4	723.8	28	5	216960	2201.6
1359.9	892.2	28	5	189133	6083.3
1362.8	628.6	28	5	211754	8180.8
1363.2	706.5	28	5	192499	3742.2
1364.6	917.1	28	5	219358	2279.7
1364.9	772.8	28	5	219347	1859.0
1367.9	623.6	28	5	211757	2963.6
1370.0	991.0	28	5	211782	1953.1
1371.1	527.0	28	5	219390	3685.7
1377.6	804.0	28	5	211818	2371.4
1378.2	966.5	28	5	211791	1447.9
1378.8	891.3	28	5	219427	5316.6
1379.7	720.1	28	5	175759	2849.0
1382.2	575.3	28	5	214441	5873.1
1383.1	552.3	28	5	38333	3431.4
1383.8	728.8	28	5	206295	2017.3
1383.4	912.7	28	5	36996	1717.4
1388.5	712.8	28	5	211832	6407.3
1389.0	514.1	28	5	219445	2176.9
1391.0	1705.6	28	5	37006	2371.8
1391.2	1832.5	28	5	214468	5410.9
1392.3	644.3	28	5	219460	4170.9
1392.1	758.3	28	5	38342	1937.6
1394.3	1815.1	28	5	206362	3019.3
1396.9	532.8	28	5	224151	3610.5
1397.2	907.4	28	5	38350	2002.4
1400.0	524.0	28	5	217093	3692.8
1401.8	575.0	28	5	217119	5535.1
1404.0	742.5	28	5	206339	2396.3
1406.4	977.0	28	5	38366	1241.9
1407.9	507.8	28	5	186084	4024.2
1407.5	683.2	28	5	217128	2528.2
1410.1	494.9	28	5	186083	4472.5
1415.6	877.4	28	5	37031	2616.5
1419.3	669.1	28	5	38381	5379.6
1419.9	986.8	28	5	221868	1644.8
1421.0	900.5	28	5	38385	3565.2
1423.3	876.3	28	5	214537	2281.8
1425.9	643.0	28	5	192782	2090.8
1428.5	636.3	28	5	192784	4592.8
1432.1	1024.0	28	5	219549	4146.9
1435.6	659.7	28	5	214568	3757.5
1437.3	880.7	28	5	203196	4846.2
1445.1	841.8	28	5	38412	4804.4
1444.9	1752.4	28	5	37068	2316.6
1448.2	773.5	28	5	209388	5449.3
1450.0	891.2	28	5	38418	6125.5
1451.3	802.7	28	5	212046	4232.8
1454.5	687.6	28	5	219585	2062.2
1457.3	704.3	28	5	214602	3016.1
1458.3	732.0	28	5	124984	3776.3
1458.7	820.0	28	5	38424	3982.9
1461.3	1005.4	28	5	217262	2798.8
1463.6	1089.3	28	5	164504	3241.8
1467.8	921.5	28	5	214628	3114.0
1469.9	560.9	28	5	37094	5714.4
1471.9	595.5	28	5	199817	1901.9
1474.9	802.2	28	5	217279	1984.4
1477.6	603.2	28	5	209433	2326.3
1477.2	686.4	28	5	125767	2115.0
1480.3	1070.8	28	5	214676	4448.2
1483.7	761.0	28	5	214692	2894.1
1484.8	677.3	28	5	217295	6549.9
1485.5	820.6	28	5	209473	2649.1
1485.0	846.5	28	5	38451	2101.9
1486.2	748.8	28	5	38455	4148.0
1487.4	590.4	28	5	199784	1492.6
1487.1	727.2	28	5	38456	2967.0
1487.6	888.5	28	5	214709	2906.0
1492.2	816.7	28	5	209473	2401.1
1493.4	1084.4	28	5	212125	2413.1
1495.4	730.1	28	5	214712	2080.3
1496.6	881.4	28	5	179861	2249.6
1499.9	536.9	28	5	217308	2764.8
1501.2	593.6	28	5	209505	3381.2
1510.2	727.5	28	5	217354	5135.6
1511.4	509.6	28	5	136252	4161.9
1510.5	1050.4	28	5	206594	1475.0
1512.3	496.1	28	5	209535	3140.3
1515.7	775.1	28	5	206584	2102.1
1526.1	842.6	28	5	38494	9015.6
1526.8	1096.7	28	5	217367	8984.5
1528.6	998.8	28	5	203430	2418.9
1529.1	580.8	28	5	209614	3053.2
1530.8	797.5	28	5	38504	3893.3
1532.4	872.6	28	5	214823	2104.7
1533.8	491.0	28	5	219777	1805.2
1536.0	988.7	28	5	217387	3469.6
1536.5	1005.5	28	5	217396	5458.4
1542.2	727.2	28	5	217428	2208.2
1542.9	693.4	28	5	38519	3494.9
1545.3	545.0	28	5	38521	2890.9
1546.6	523.0	28	5	38525	1997.0
1547.7	656.6	28	5	203549	9027.0
1547.1	775.6	28	5	199996	3152.4
1548.8	550.0	28	5	38531	6145.3
1552.4	1537.4	28	5	200065	3580.6
1554.1	960.0	28	5	209710	4949.9
1558.2	567.6	28	5	219855	3808.9
1558.4	1552.9	28	5	189596	3777.0
1559.7	1073.7	28	5	38554	3230.8
1558.8	1104.2	28	5	206746	3470.0
1560.5	1009.2	28	5	217454	2836.9
1561.4	871.1	28	5	206728	3376.7
1564.2	941.1	28	5	222243	1936.7
1568.1	770.5	28	5	209785	3717.3
1569.2	855.3	28	5	212328	3568.1
1570.3	810.8	28	5	38569	3966.5
1573.7	1070.3	28	5	212351	3089.6
1575.0	1539.5	28	5	200054	4839.7
1575.9	867.8	28	5	217523	2010.9
1576.5	1178.7	28	5	217521	2390.6
1579.8	578.0	28	5	200152	7456.0
1579.3	778.2	28	5	200089	3793.0
1580.2	1010.3	28	5	219912	3201.0
1580.7	1077.7	28	5	37247	3843.0
1582.7	626.2	28	5	219921	4030.9
1581.6	1441.9	28	5	219898	1907.7
1584.6	932.5	28	5	38586	3962.0
1585.7	1007.2	28	5	219912	3233.3
1585.3	1573.3	28	5	38582	1683.6
1585.9	910.1	28	5	206797	2201.5
1585.8	1455.8	28	5	219928	4099.1
1587.1	1393.5	28	5	156803	2645.5
1587.9	1105.0	28	5	217534	6102.6
1589.7	474.0	28	5	127222	1999.0
1589.8	817.7	28	5	38599	3602.8
1591.7	1388.9	28	5	156803	2647.8
1595.0	892.7	28	5	38606	9398.3
1598.0	797.5	28	5	168529	4975.3
1598.7	739.9	28	5	38610	2320.4
1601.7	531.4	28	5	219950	2094.1
1603.7	1538.9	28	5	220004	3691.7
1609.9	1550.5	28	5	206884	2320.5
1611.9	855.7	28	5	212424	1877.0
1613.8	994.7	28	5	186630	3460.7
1614.7	1542.4	28	5	203842	3008.7
1619.3	511.0	28	5	209949	3133.6
1620.1	831.9	28	5	193456	2146.6
1620.6	1461.2	28	5	37308	3317.6
1621.8	695.9	28	5	37305	3822.7
1626.7	595.9	28	5	215063	10763.3
1627.9	717.0	28	5	38647	3833.3
1628.6	932.0	28	5	209957	4661.8
1628.3	1401.8	28	5	217636	4567.1
1630.1	712.9	28	5	217671	4419.4
1630.2	1328.9	28	5	172734	2462.4
1629.6	1421.2	28	5	176507	14199.7
1634.4	1277.5	28	5	189805	2164.7
1635.8	933.2	28	5	222541	5596.9
1641.4	1070.0	28	5	217705	2188.5
1641.9	513.3	28	5	200361	3478.7
1643.3	1206.5	28	5	215107	2194.8
1642.8	1314.0	28	5	217720	1789.8
1645.3	610.6	28	5	38669	2218.2
1644.6	1282.0	28	5	189808	3531.2
1646.9	896.0	28	5	200373	1871.9
1647.9	1423.0	28	5	215134	4653.4
1650.7	1275.1	28	5	189808	3684.2
1652.5	1366.0	28	5	203999	2229.9
1655.0	1113.2	28	5	183675	2722.7
1658.2	826.1	28	5	220162	7008.0
1661.3	779.1	28	5	38702	1412.2
1660.9	836.2	28	5	197168	2841.5
1660.9	1044.9	28	5	220187	7742.6
1662.0	1379.0	28	5	212656	1516.2
1664.0	935.2	28	5	204059	4124.1
1664.0	1204.9	28	5	186807	5108.8
1665.7	1053.1	28	5	220191	2907.2
1665.8	670.0	28	5	220204	12518.9
1667.3	686.2	28	5	200475	3036.8
1667.8	986.4	28	5	217800	2238.7
1669.3	836.1	28	5	38714	3967.9
1668.4	1104.4	28	5	215224	1804.3
1674.1	951.0	28	5	212682	3297.3
1675.2	728.0	28	5	212674	2823.6
1676.7	611.1	28	5	220224	3516.0
1681.5	927.6	28	5	220282	4427.5
1683.6	502.9	28	5	193636	2338.5
1683.7	1155.6	28	5	217812	3473.1
1685.5	1316.9	28	5	207115	5870.3
1685.8	575.3	28	5	217836	3429.1
1686.3	1146.5	28	5	215290	2305.1
1687.2	527.3	28	5	38742	1975.8
1688.5	773.3	28	5	215285	5477.3
1690.7	846.3	28	5	220297	5372.7
1691.4	996.4	28	5	212753	2927.3
1692.3	1212.3	28	5	215293	4788.2
1693.5	536.7	28	5	129113	3133.8
1694.0	1266.7	28	5	189927	3192.5
1695.1	1018.2	28	5	215332	2836.2
1695.6	988.2	28	5	210132	3241.4
1696.9	644.7	28	5	224984	1844.4
1697.1	715.5	28	5	212760	2161.5
1697.9	887.6	28	5	200588	3240.5
1701.1	1148.6	28	5	38764	3610.0
1703.0	801.0	28	5	212772	5031.6
1705.6	1188.7	28	5	38774	4551.1
1706.9	711.1	28	5	105528	1930.5
1710.0	1046.7	28	5	220337	2592.5
1710.2	657.5	28	5	215382	5624.5
1712.9	994.3	28	5	222745	7992.6
1713.8	635.0	28	5	105511	3609.8
1713.6	705.0	28	5	217917	10930.2
1714.7	913.8	28	5	215385	8340.3
1724.6	720.3	28	5	215407	3321.6
1726.0	1116.6	28	5	38799	2537.1
1728.0	922.0	28	5	207290	6696.5
1728.1	578.6	28	5	217934	2831.1
1728.9	1051.1	28	5	212879	1571.5
1729.5	1006.0	28	5	215419	6892.8
1730.5	502.0	28	5	204304	3087.1
1736.4	600.1	28	5	193765	3234.1
1736.0	670.3	28	5	105532	4283.8
1738.3	1137.5	28	5	38813	1496.0
1740.0	1009.8	28	5	37482	2434.4
1746.0	1040.1	28	5	215467	10617.9
1746.3	606.0	28	5	215475	4051.2
1746.4	1055.5	28	5	212916	4891.9
1748.9	852.6	28	5	54045	3201.5
1750.2	861.4	28	5	207344	1532.8
1750.6	1120.1	28	5	215480	3676.6
1751.7	589.7	28	5	193767	3216.7
1750.9	1212.3	28	5	210260	2480.4
1752.2	639.3	28	5	197358	2594.1
1751.1	1222.0	28	5	212958	4824.9
1753.1	1259.6	28	5	38838	4232.2
1755.5	1246.0	28	5	225092	5358.9
1758.3	986.7	28	5	193816	3845.7
1759.6	740.7	28	5	210294	3386.1
1761.1	649.9	28	5	197361	5162.0
1762.6	620.3	28	5	212982	3930.5
1763.0	724.9	28	5	180648	10431.3
1763.3	1265.1	28	5	161492	4769.9
1764.7	700.3	28	5	218048	3538.4
1764.0	834.9	28	5	38845	6894.0
1766.0	755.0	28	5	184051	3731.5
1769.7	558.6	28	5	210285	2612.4
1769.9	968.2	28	5	220498	1815.4
1771.1	639.7	28	5	38852	6902.0
1775.3	827.0	28	5	207432	3196.2
1782.3	562.9	28	5	207469	2874.3
1782.8	593.0	28	5	190310	1912.9
1783.7	628.8	28	5	38863	4024.2
1783.3	1234.6	28	5	193940	5638.6
1783.0	647.9	28	5	220539	7357.1
1785.0	1443.9	28	5	215576	3342.6
1785.5	661.4	28	5	200960	8728.8
1786.6	719.1	28	5	213035	3792.6
1787.1	597.0	28	5	190310	5528.0
1788.8	1295.1	28	5	161499	3229.4
1789.4	1345.3	28	5	213046	6496.9
1789.6	1224.0	28	5	210404	2023.2
1792.9	600.0	28	5	190312	2141.5
1792.5	844.1	28	5	220555	3232.1
1792.4	1046.2	28	5	220552	4130.7
1796.3	820.0	28	5	220558	2388.9
1798.6	566.2	28	5	38876	1824.5
1798.8	999.5	28	5	38880	1527.1
1801.5	551.0	28	5	200973	5109.2
1803.9	1048.6	28	5	184123	2151.5
1805.1	852.4	28	5	40228	3460.4
1808.0	718.7	28	5	218123	3876.0
1808.3	1128.9	28	5	148779	1876.7
1812.3	729.3	28	5	38891	5293.5
1813.1	1232.9	28	5	143799	3502.6
1815.5	878.0	28	5	210431	4748.8
1816.6	784.0	28	5	37554	1599.1
1824.6	953.1	28	5	213177	4717.8
1826.1	1136.6	28	5	148781	4469.3
1829.1	1281.4	28	5	218154	4742.0
1830.1	1205.7	28	5	222984	2459.3
1833.0	786.2	28	5	107318	3112.0
1833.3	749.7	28	5	215747	2035.6
1835.0	1276.0	28	5	207661	8979.3
1836.1	1107.9	28	5	213193	1684.8
1836.9	1117.6	28	5	207707	1990.6
1837.8	1155.7	28	5	38915	2209.0
1841.0	751.6	28	5	130763	6904.0
1840.8	786.6	28	5	210504	3826.7
1853.1	732.3	28	5	38930	3551.4
1854.6	901.3	28	5	210529	3518.2
1857.6	890.5	28	5	210529	2075.6
1856.9	1206.7	28	5	207762	5886.1
1858.3	1239.6	28	5	173557	3934.8
1862.9	788.4	28	5	218192	1715.1
1863.8	817.4	28	5	215816	3409.4
1865.4	1111.1	28	5	152293	1804.5
1868.0	1151.0	28	5	177535	9169.1
1870.8	954.4	28	5	210539	1135.7
1878.7	1266.7	28	5	207808	2006.4
1881.0	1079.3	28	5	204662	3437.9
1884.2	1138.1	28	5	38941	1460.2
1884.6	842.9	28	5	215856	4046.4
1885.1	1209.5	28	5	169826	2545.0
1888.6	1222.6	28	5	169846	4586.3
1890.1	749.5	28	5	138404	3373.5
1890.2	781.6	28	5	201264	1917.1
1895.9	1165.3	28	5	177537	2841.0
1898.2	759.3	28	5	38955	4647.6
1899.6	750.7	28	5	138404	3680.6
1899.5	1154.6	28	5	215901	4945.2
1904.7	923.7	28	5	108318	6099.7
1906.2	780.1	28	5	138410	1502.4
1908.1	1192.5	28	5	177274	2683.8
1910.6	742.0	28	5	220756	2506.2
1912.7	746.8	28	5	220756	4357.5
1914.6	1004.8	28	5	37621	1888.7
1916.7	771.3	28	5	138412	3284.9
1916.4	1097.8	28	5	215956	3106.1
1930.9	758.3	28	5	38975	3671.4
1931.7	949.0	28	5	153181	4625.2
1933.4	914.5	28	5	220782	2756.1
1936.4	986.2	28	5	207906	4714.5
1937.8	844.2	28	5	223159	2988.6
1938.7	1144.0	28	5	169855	3928.8
1943.0	875.5	28	5	220784	3301.4
1943.6	918.7	28	5	210668	1796.6
1946.6	959.1	28	5	194187	3163.3
1947.8	764.7	28	5	218289	2232.1
1947.4	774.0	28	5	218289	2585.0
1948.8	875.3	28	5	210675	5599.6
1949.3	1105.3	28	5	210655	6287.0
1954.6	840.7	28	5	215987	2167.9
1971.3	976.6	28	5	181179	2299.2
1970.7	1032.2	28	5	181068	6038.1
1975.5	847.5	28	5	213359	1750.2
1982.2	832.3	28	5	184367	3884.1
1983.2	809.6	28	5	38991	1917.8
1984.0	946.9	28	5	153206	9752.3
1993.4	809.4	28	5	218358	2278.6
1999.2	822.1	28	5	197738	3483.2
1999.5	897.1	28	5	38993	2296.4
2010.3	909.8	28	5	218367	5418.0
2016.7	824.5	28	5	223239	4570.9
1592.3	1078.8	28	5	196918	2714.6
1827.1	1291.9	28	5	222968	2837.2
131.9	266.4	28	5	218465	4129.2
1551.4	893.2	28	5	39830	3538.0
1678.9	971.2	28	5	40044	3493.4
1711.6	748.1	28	5	210186	2160.5
1749.6	599.9	28	5	40161	7205.5
1875.7	711.1	28	5	223068	3999.2
1882.6	723.9	28	5	218215	6443.6
171.4	612.2	28	5	218508	3914.0
1206.5	702.1	28	5	89366	4643.1
1217.6	625.6	28	5	39416	6458.6
1269.4	863.1	28	5	38212	2973.5
1289.3	842.6	28	5	39506	6571.1
1332.0	1802.0	28	5	81713	3733.3
1346.2	928.2	28	5	206181	3544.7
1348.8	485.9	28	5	209190	5279.7
1393.4	584.3	28	5	217067	7477.1
1399.3	1765.3	28	5	209296	3764.8
1406.5	1817.7	28	5	224174	3269.4
1423.5	922.4	28	5	39680	3387.0
1434.6	667.9	28	5	221909	3390.0
1437.9	796.4	28	5	219553	5158.2
1438.1	1437.9	28	5	217215	3878.1
1466.0	793.6	28	5	214625	5039.4
1492.5	724.3	28	5	39753	5465.8
1529.8	1084.3	28	5	219776	2489.6
1531.5	591.7	28	5	209586	2151.2
1547.2	951.0	28	5	206676	1675.1
1552.1	687.0	28	5	126364	3908.1
1557.6	460.0	28	5	127224	3390.5
1572.2	828.8	28	5	212336	5119.7
1630.5	604.9	28	5	39955	9496.2
1646.3	1019.6	28	5	204053	6184.4
1660.7	1117.2	28	5	207060	3683.7
1672.7	1075.4	28	5	189883	3478.9
1673.6	1048.6	28	5	38715	3585.2
1674.6	1014.6	28	5	197163	3618.3
1698.5	972.8	28	5	200623	3456.6
1724.5	822.9	28	5	186999	3106.6
1731.9	686.9	28	5	200776	6453.9
1746.1	938.8	28	5	40145	3805.1
1778.9	1335.9	28	5	215610	4672.6
1783.6	1281.1	28	5	161507	4559.6
1796.5	1250.3	28	5	40227	2919.8
1800.2	1269.1	28	5	165572	4314.9
1804.0	1022.6	28	5	222925	1394.6
1811.5	840.6	28	5	197441	3013.4
1823.1	796.8	28	5	40256	3467.5
1827.8	1152.4	28	5	222976	2823.2
1835.5	1210.1	28	5	40266	5837.3
1854.6	813.1	28	5	40278	5014.4
1939.9	1080.1	28	5	169575	3351.7
1957.6	989.9	28	5	181181	6349.1
34.5	480.9	28	5	220826	2063.7
39.7	309.5	28	5	39006	2975.7
52.9	503.9	28	5	201368	5311.5
65.2	478.7	28	5	210734	1826.6
84.8	509.4	28	5	213446	1677.4
101.1	326.3	28	5	213475	2905.9
110.7	271.1	28	5	223371	2672.3
183.5	332.0	28	5	220965	2142.1
203.0	576.1	28	5	39098	3750.0
299.6	416.7	28	5	221026	3022.4
1189.9	725.1	28	5	39391	1454.5
1201.9	711.8	28	5	39403	1852.9
1208.3	876.6	28	5	218957	2214.5
1246.1	815.2	28	5	39444	6105.6
1254.4	685.5	28	5	39443	2104.9
1257.7	812.6	28	5	221435	3267.7
1257.7	1728.0	28	5	219028	3081.6
1265.7	790.6	28	5	216713	3846.5
1279.0	733.9	28	5	39491	4642.4
1284.9	803.5	28	5	39499	3701.0
1291.4	779.6	28	5	39503	4887.9
1294.2	1706.8	28	5	221509	4737.4
1297.0	508.1	28	5	39519	6600.6
1305.2	837.6	28	5	39540	7539.2
1306.2	619.3	28	5	221539	3719.0
1306.3	698.4	28	5	209106	5403.7
1306.8	1682.5	28	5	216812	2799.7
1309.5	892.4	28	5	216786	1610.0
1318.0	492.0	28	5	221556	3941.2
1329.2	742.7	28	5	39563	4553.5
1339.2	805.2	28	5	38288	5240.9
1346.5	1020.2	28	5	202899	2782.2
1347.7	495.9	28	5	209189	4726.1
1350.2	892.7	28	5	221620	2952.3
1351.3	1016.5	28	5	202899	3167.2
1357.3	835.3	28	5	38303	3489.9
1362.5	758.5	28	5	39603	1608.3
1363.7	953.6	28	5	221692	4720.5
1375.3	953.3	28	5	221692	1406.4
1383.6	1050.1	28	5	95484	3018.9
1402.7	885.4	28	5	221805	2424.6
1410.8	596.4	28	5	171993	3219.9
1409.5	648.7	28	5	217148	1901.0
1506.0	802.7	28	5	214759	2861.8
1540.1	766.7	28	5	99636	2523.7
1563.0	1164.0	28	5	39856	4891.5
1563.3	1478.5	28	5	214885	2448.0
1564.7	1014.1	28	5	39854	7517.2
1565.1	634.0	28	5	39853	2273.5
1578.5	475.5	28	5	100107	5610.6
1582.7	791.7	28	5	222320	1977.5
1589.1	1601.0	28	5	217557	2555.3
1590.3	527.2	28	5	222338	6265.3
1589.9	573.5	28	5	165031	2439.3
1599.8	730.3	28	5	39904	2348.4
1606.7	885.7	28	5	196992	3068.3
1610.3	838.8	28	5	39929	6776.5
1611.6	892.5	28	5	220010	2598.0
1616.5	1222.2	28	5	217627	2660.6
1630.8	1002.6	28	5	222532	7332.1
1633.0	523.0	28	5	161110	3128.7
1637.3	1343.1	28	5	176479	3125.5
1639.3	477.2	28	5	102330	7113.9
1639.2	1044.3	28	5	222588	1617.7
1639.4	1174.3	28	5	172949	1875.6
1641.0	687.0	28	5	217688	4716.5
1654.3	989.6	28	5	40001	5755.2
1655.2	1315.0	28	5	217721	2689.4
1657.1	726.6	28	5	217762	3668.5
1657.2	1181.2	28	5	40005	6399.6
1665.2	1322.8	28	5	207117	6417.1
1667.4	705.5	28	5	220179	1862.4
1667.6	613.5	28	5	40016	2208.1
1670.5	962.9	28	5	217809	5626.5
1674.3	1087.5	28	5	204076	5328.5
1677.0	1004.3	28	5	222672	5271.0
1705.3	1071.4	28	5	183939	6066.4
1710.0	568.1	28	5	228912	3009.7
1715.5	1051.9	28	5	222755	3271.9
1718.5	1061.4	28	5	220387	3287.8
1726.0	1016.8	28	5	40120	4193.8
1729.5	915.5	28	5	207290	1612.4
1730.7	1184.0	28	5	222779	3774.3
1730.6	1319.4	28	5	40125	2376.3
1733.5	1129.8	28	5	40139	3128.5
1741.7	551.5	28	5	210242	2967.8
1744.7	1117.3	28	5	40148	1481.2
1745.7	931.9	28	5	40145	5699.3
1751.5	1321.1	28	5	212965	4863.6
1760.0	1226.1	28	5	222840	2251.7
1768.0	730.4	28	5	210296	4591.2
1777.3	1083.5	28	5	220511	4198.3
1778.9	1200.6	28	5	222872	1424.6
1788.4	695.0	28	5	184142	2942.2
1788.0	1058.0	28	5	200932	4842.1
1800.0	1359.2	28	5	215622	6167.0
1801.1	1281.5	28	5	180809	2262.0
1803.6	1166.2	28	5	227279	1990.8
1810.2	953.2	28	5	40238	2569.8
1816.2	1248.6	28	5	40249	6821.5
1819.5	906.5	28	5	40257	6170.5
1820.4	894.4	28	5	201041	3220.6
1822.9	1276.1	28	5	40250	4411.0
1827.5	1180.0	28	5	218146	1072.6
1841.0	1095.1	28	5	152295	1153.5
1846.4	1083.1	28	5	152294	1860.3
1846.8	1141.0	28	5	204621	12581.9
1871.5	1245.0	28	5	201231	6205.0
1873.4	1307.7	28	5	220702	1764.3
1886.1	961.1	28	5	215834	2381.5
1902.1	884.5	28	5	223126	9130.9
1906.6	959.9	28	5	220752	1603.9
1911.1	901.4	28	5	220765	7443.4
1921.0	942.3	28	5	223139	2906.2
1932.2	1175.0	28	5	40320	3403.3
1935.1	1115.7	28	5	40324	1965.7
1950.0	1058.4	28	5	194224	6418.0
1960.5	862.2	28	5	213349	3298.4
1975.5	965.3	28	5	38987	3167.4
1980.7	795.7	28	5	210704	3430.8
1990.8	912.0	28	5	213370	5462.1
2005.8	817.7	28	5	197740	2544.5
1597.5	911.4	29	5	217574	5882.5
1635.4	1322.2	29	5	172737	9626.6
1430.6	694.7	29	5	211950	5108.9
1600.1	1035.6	29	5	219952	5759.1
1662.4	1017.5	29	5	207087	7696.3
1215.2	712.2	29	5	214087	2508.9
1321.8	552.8	29	5	206027	4619.2
1421.8	929.0	29	5	214548	3449.5
1466.3	692.0	29	5	39724	4786.5
1506.6	530.5	29	5	38478	4869.8
1589.9	1029.3	29	5	222330	1869.3
1600.8	994.6	29	5	212405	3061.5
1615.2	687.1	29	5	215049	3117.7
1632.7	1494.3	29	5	172871	4533.2
1733.1	736.4	29	5	220404	8410.5
1744.1	648.8	29	5	38822	5737.4
1880.5	884.5	29	5	194088	5606.6
32.8	458.7	29	5	194293	3381.1
72.5	266.9	29	5	218400	2531.0
74.9	510.2	29	5	218409	4386.6
93.6	271.1	29	5	220884	7057.0
170.1	441.2	29	5	187527	3221.4
179.8	567.8	29	5	216137	3006.0
226.6	449.9	29	5	216190	4155.7
304.3	342.1	29	5	218653	2704.4
1196.7	611.5	29	5	211399	4040.3
1225.0	707.3	29	5	221376	6516.9
1241.0	1732.9	29	5	216666	2978.8
1243.0	785.4	29	5	209015	5027.2
1259.2	704.3	29	5	211485	1582.3
1259.8	697.9	29	5	219017	2822.0
1260.4	662.5	29	5	123020	6495.3
1264.8	693.0	29	5	39463	9731.4
1267.3	640.2	29	5	202685	2669.6
1276.0	602.6	29	5	192317	2482.5
1284.9	854.8	29	5	216764	5260.0
1287.4	1700.3	29	5	39497	7206.1
1300.6	618.4	29	5	202735	5469.2
1300.5	575.7	29	5	39525	3616.5
1307.5	866.7	29	5	216825	6907.6
1307.4	750.3	29	5	39536	3216.2
1309.6	885.7	29	5	216849	3642.4
1316.4	745.1	29	5	219205	2743.7
1315.6	1799.8	29	5	150954	3634.8
1317.7	644.1	29	5	214272	3149.7
1320.0	962.8	29	5	38267	3322.3
1324.0	586.8	29	5	216885	5210.7
1323.4	1756.3	29	5	202843	2084.3
1331.0	629.1	29	5	202819	8562.4
1341.5	659.9	29	5	224035	2441.1
1341.3	712.9	29	5	93053	3702.7
1344.8	999.5	29	5	221612	5009.8
1353.0	700.9	29	5	192500	2518.9
1353.8	663.5	29	5	224060	1462.1
1356.4	1025.8	29	5	189062	1489.3
1370.4	676.9	29	5	219366	6239.7
1371.5	774.4	29	5	211797	4979.5
1371.7	931.4	29	5	217047	6269.1
1377.0	858.9	29	5	211821	3256.3
1377.9	929.4	29	5	217048	2630.0
1405.6	901.5	29	5	39655	3190.3
1410.8	973.1	29	5	214513	4148.6
1417.5	747.1	29	5	206410	3764.9
1419.4	758.9	29	5	38386	2725.5
1423.7	776.0	29	5	214560	7218.9
1427.0	762.5	29	5	39686	6303.8
1437.0	643.5	29	5	217208	5694.5
1441.5	747.7	29	5	206464	2772.8
1452.6	651.8	29	5	39711	4865.6
1453.3	619.2	29	5	217234	3744.3
1455.3	713.2	29	5	212019	4606.0
1457.0	644.7	29	5	226477	4034.1
1457.1	626.5	29	5	217249	4182.0
1468.0	732.5	29	5	124991	7231.0
1486.6	927.4	29	5	217302	4443.7
1490.9	741.8	29	5	222036	2462.0
1490.7	1003.8	29	5	179894	7211.8
1496.5	551.2	29	5	219667	3324.1
1499.4	619.4	29	5	219639	2468.5
1514.3	815.7	29	5	219684	5764.4
1515.2	569.7	29	5	98703	9707.0
1519.8	650.5	29	5	222101	4230.7
1529.0	898.1	29	5	39805	2497.8
1532.0	1047.3	29	5	38500	7601.1
1532.6	738.3	29	5	39815	4511.2
1535.0	1033.3	29	5	224515	2532.3
1538.4	795.7	29	5	214835	3491.5
1539.7	1069.6	29	5	179998	3701.4
1546.9	628.3	29	5	206690	4121.0
1548.2	1022.8	29	5	222195	3388.9
1547.5	1419.2	29	5	222199	4041.5
1555.8	1027.2	29	5	39840	3715.4
1560.0	1037.7	29	5	222226	1798.3
1560.5	1545.0	29	5	222231	5285.9
1565.3	506.9	29	5	127225	1547.8
1572.0	569.6	29	5	219858	3134.9
1577.8	786.3	29	5	222304	3410.6
1579.1	498.6	29	5	212348	1537.2
1581.3	816.8	29	5	193310	4918.5
1585.4	880.2	29	5	39883	3480.5
1589.8	1139.2	29	5	38598	3999.2
1591.6	1509.3	29	5	39894	5932.0
1599.7	593.0	29	5	196861	6336.5
1600.8	722.4	29	5	215013	4373.2
1600.6	969.4	29	5	214995	2676.8
1603.0	475.0	29	5	219975	5147.7
1603.5	513.0	29	5	39913	3279.3
1604.6	1152.1	29	5	219967	3867.4
1609.3	1528.4	29	5	172868	3939.1
1610.6	802.7	29	5	39937	5017.8
1610.3	1555.5	29	5	220029	5321.1
1615.2	541.7	29	5	209910	3450.6
1614.8	902.0	29	5	222437	2973.9
1618.3	1529.3	29	5	172869	4982.1
1619.2	1405.1	29	5	220048	6899.1
1619.1	1144.1	29	5	165178	3210.0
1620.1	1477.1	29	5	172870	5029.7
1620.8	552.4	29	5	127500	3505.9
1622.8	615.8	29	5	101377	7113.0
1628.5	470.5	29	5	38655	5187.4
1630.5	557.7	29	5	203892	5487.6
1631.0	791.2	29	5	206964	3876.1
1637.2	1447.8	29	5	217692	7962.1
1640.5	543.5	29	5	222552	3288.5
1640.4	605.7	29	5	222584	4664.0
1640.0	867.5	29	5	217695	4246.9
1649.3	1031.2	29	5	204053	5655.8
1656.7	1018.5	29	5	189842	1893.2
1657.2	732.8	29	5	217762	2355.1
1659.9	850.3	29	5	217783	4024.2
1661.8	579.7	29	5	40015	6092.2
1667.4	1096.6	29	5	220209	5016.8
1669.5	1022.8	29	5	217787	2720.4
1671.2	1195.1	29	5	186808	4536.7
1673.7	492.2	29	5	143302	2852.5
1674.0	913.1	29	5	215232	7856.8
1673.7	1003.9	29	5	222672	2289.3
1679.8	1381.3	29	5	220262	4817.1
1687.1	829.3	29	5	207184	4024.5
1690.6	567.8	29	5	222702	2328.3
1693.3	1221.2	29	5	40056	2975.1
1703.1	1157.6	29	5	204181	2452.9
1707.4	844.7	29	5	212789	6905.1
1706.6	1150.7	29	5	40086	2540.0
1710.8	539.4	29	5	148258	2170.3
1711.9	871.8	29	5	204186	2659.8
1719.0	521.2	29	5	220375	2348.9
1723.9	1226.6	29	5	220396	3442.6
1723.6	691.2	29	5	40112	7447.0
1731.2	1086.6	29	5	222775	3619.1
1738.0	806.5	29	5	210224	8053.3
1737.3	868.3	29	5	207342	5792.2
1739.7	851.4	29	5	54047	4596.0
1743.3	779.9	29	5	225071	2450.0
1745.6	749.5	29	5	212936	2979.3
1752.4	656.0	29	5	212961	2153.8
1756.0	756.7	29	5	40173	1519.2
1754.7	668.2	29	5	222842	3703.9
1760.0	605.5	29	5	218014	2655.6
1761.5	1039.1	29	5	187032	6319.5
1766.4	630.4	29	5	105534	4376.2
1768.3	740.7	29	5	210296	2941.6
1769.1	931.2	29	5	207419	5143.9
1772.6	1163.9	29	5	215542	2661.8
1778.1	596.1	29	5	215566	3070.7
1779.5	1141.6	29	5	215553	3159.1
1787.5	795.6	29	5	220551	5597.3
1788.0	1274.0	29	5	161500	3107.3
1790.1	1318.8	29	5	201003	3147.9
1792.2	1157.5	29	5	220567	3805.7
1792.9	722.7	29	5	40217	4906.3
1793.5	907.4	29	5	40215	6793.8
1793.7	667.5	29	5	40222	5509.5
1793.9	1076.0	29	5	215581	7303.4
1797.3	854.9	29	5	190324	4216.9
1800.0	717.4	29	5	210397	1473.3
1805.6	1326.8	29	5	40234	3735.0
1806.1	1274.9	29	5	180809	4542.2
1806.7	1354.5	29	5	220606	11891.6
1807.0	993.4	29	5	218126	4783.3
1811.8	771.0	29	5	215699	3850.7
1833.2	906.8	29	5	207608	4506.4
1839.2	1204.5	29	5	218162	2359.4
1849.5	1246.5	29	5	40276	2130.6
1853.1	882.0	29	5	223037	3203.5
1855.1	682.7	29	5	40279	2489.4
1858.9	932.6	29	5	218189	4666.2
1864.8	902.7	29	5	218197	6045.6
1872.9	730.8	29	5	218203	4643.4
1877.3	1200.2	29	5	177278	12654.9
1880.8	857.7	29	5	187305	4437.7
1884.6	1183.7	29	5	213276	4801.2
1896.0	851.4	29	5	41629	4705.3
1899.6	769.7	29	5	223105	2319.1
1901.3	1192.5	29	5	177272	1804.8
1919.2	695.9	29	5	218267	4224.3
1927.8	921.0	29	5	153216	13936.9
1930.9	838.7	29	5	177587	3645.9
1942.4	835.1	29	5	177584	5933.9
1950.8	898.1	29	5	218308	5750.4
1951.9	903.4	29	5	218308	2944.8
1958.8	900.3	29	5	218308	2924.0
1970.4	898.4	29	5	40336	4146.1
1981.3	825.8	29	5	223223	4819.9
1985.8	884.4	29	5	207947	4452.1
36.3	275.7	29	5	207972	4265.9
38.2	254.0	29	5	216031	2978.6
41.8	308.7	29	5	39006	4572.2
45.2	395.7	29	5	216033	3289.2
44.9	425.4	29	5	218376	5691.8
53.6	380.6	29	5	213426	5787.8
57.3	282.5	29	5	216042	2635.8
80.2	303.0	29	5	201396	4704.3
101.1	420.2	29	5	39038	2684.7
103.4	508.1	29	5	197917	4900.6
109.6	481.2	29	5	220902	3611.7
124.9	601.4	29	5	216090	2576.3
128.4	308.6	29	5	190764	2980.3
135.8	296.6	29	5	213513	4780.0
162.2	485.7	29	5	39065	4780.9
166.7	405.9	29	5	210879	2179.3
189.7	468.3	29	5	218534	3056.8
237.0	404.5	29	5	39114	2525.2
250.7	338.1	29	5	216207	2608.8
350.7	755.1	29	5	58580	3324.3
606.6	552.8	29	5	185137	2876.0
615.1	561.5	29	5	221059	2273.2
622.0	499.5	29	5	218677	3958.1
1064.7	496.9	29	5	221306	6887.9
1109.6	510.3	29	5	39368	4292.5
1138.3	748.0	29	5	39372	3838.9
1148.9	771.6	29	5	192036	3444.8
1165.4	733.1	29	5	216603	4200.1
1186.3	659.0	29	5	192085	5915.5
1190.1	792.2	29	5	218946	5049.1
1197.7	715.5	29	5	39403	3667.9
1202.4	699.2	29	5	89366	5836.4
1203.6	810.1	29	5	211410	3262.7
1208.7	710.0	29	5	214075	5098.0
1212.3	574.7	29	5	188677	1834.0
1215.5	659.2	29	5	208961	3844.9
1218.5	620.2	29	5	214095	4033.7
1218.4	627.5	29	5	39416	1999.6
1227.0	659.3	29	5	39426	3686.3
1227.4	1755.0	29	5	39420	4287.7
1229.6	594.0	29	5	209004	3189.3
1234.7	632.4	29	5	195821	9497.6
1239.0	734.8	29	5	216659	3874.0
1238.1	812.2	29	5	225998	3128.0
1247.2	595.9	29	5	221419	2600.6
1252.9	784.8	29	5	39447	2941.3
1256.7	793.0	29	5	216687	10815.5
1256.5	622.3	29	5	216707	3459.7
1263.3	1642.9	29	5	202633	4311.5
1263.2	1799.4	29	5	150945	2267.5
1270.1	622.6	29	5	219049	2977.8
1272.4	1424.8	29	5	216742	6555.3
1273.6	641.2	29	5	202686	3540.4
1274.0	770.5	29	5	219065	5866.7
1276.0	1696.9	29	5	216753	5262.8
1277.6	792.1	29	5	202693	1380.0
1279.6	783.6	29	5	214201	3594.9
1282.3	660.6	29	5	221482	2233.8
1281.8	770.3	29	5	39494	4037.9
1282.9	677.7	29	5	226107	3342.4
1287.4	553.6	29	5	182746	4614.6
1289.7	588.3	29	5	188808	2524.0
1289.6	818.4	29	5	216770	3406.1
1291.0	778.8	29	5	39503	8446.6
1293.0	786.2	29	5	221505	4498.1
1291.7	937.1	29	5	205956	2439.4
1295.3	563.8	29	5	216774	4380.8
1295.6	612.5	29	5	202734	3436.1
1296.1	590.8	29	5	188810	4558.4
1298.5	846.5	29	5	219114	2871.4
1301.0	593.3	29	5	188811	2326.1
1308.0	642.0	29	5	205982	9496.9
1308.2	1726.6	29	5	219193	2718.0
1308.6	588.6	29	5	188812	1814.1
1310.2	496.3	29	5	206020	8288.3
1309.8	1718.2	29	5	219193	3753.2
1311.1	511.2	29	5	221554	4747.3
1312.0	708.4	29	5	216878	3807.7
1312.5	753.4	29	5	219149	3806.2
1316.4	596.8	29	5	202780	3797.9
1315.9	785.0	29	5	211642	2613.7
1318.0	577.0	29	5	206003	6649.9
1317.9	674.1	29	5	219203	1564.6
1318.5	1730.3	29	5	81600	3862.3
1319.4	688.1	29	5	188921	5405.6
1319.8	1786.6	29	5	195988	2764.9
1322.4	889.2	29	5	211654	1672.9
1323.0	696.1	29	5	185987	2622.2
1322.6	1658.6	29	5	39560	5576.0
1322.8	1813.6	29	5	219217	1630.6
1323.7	762.4	29	5	209152	1299.8
1324.7	597.2	29	5	206080	1671.1
1326.6	643.7	29	5	206109	1636.6
1326.6	1854.8	29	5	206148	3700.1
1329.3	962.9	29	5	219240	4511.1
1329.2	1766.2	29	5	81644	2783.8
1329.3	1903.7	29	5	91763	2623.5
1330.3	481.9	29	5	216887	2511.8
1332.3	512.3	29	5	211721	3689.4
1331.3	562.5	29	5	221581	3032.9
1334.7	489.8	29	5	211692	6493.0
1335.0	571.0	29	5	219238	10972.7
1336.5	548.1	29	5	216921	5412.5
1338.4	858.1	29	5	214322	4060.3
1339.7	982.6	29	5	196135	3266.1
1339.9	693.9	29	5	219246	2895.6
1343.9	650.6	29	5	219279	3554.4
1345.3	703.1	29	5	40886	2627.4
1345.0	1880.2	29	5	192475	3774.1
1346.1	609.7	29	5	206197	5529.1
1348.0	548.2	29	5	211731	2047.0
1348.0	747.9	29	5	219284	6612.5
1348.8	668.1	29	5	39583	1153.6
1348.6	1640.8	29	5	189020	3320.8
1350.1	583.6	29	5	214345	3111.9
1352.4	1691.6	29	5	81661	2669.4
1353.4	549.0	29	5	211733	7278.3
1352.7	589.0	29	5	214345	1833.1
1352.6	830.2	29	5	39585	5210.2
1353.9	779.0	29	5	211746	3260.3
1356.8	568.7	29	5	219308	2450.3
1356.1	1699.6	29	5	39593	3234.0
1357.5	684.3	29	5	221669	5095.9
1357.7	839.2	29	5	221664	4316.9
1360.8	492.9	29	5	39602	3018.4
1362.0	731.4	29	5	39599	3800.5
1363.3	614.6	29	5	216975	1830.3
1364.7	907.2	29	5	211776	2353.1
1364.2	1049.0	29	5	219353	1918.8
1368.3	757.6	29	5	211798	2627.4
1370.1	906.4	29	5	202981	1785.5
1370.3	1033.4	29	5	217030	1629.4
1370.9	1876.9	29	5	39613	1633.4
1372.3	631.8	29	5	221753	1831.5
1372.6	1682.9	29	5	81675	2821.4
1375.8	1783.1	29	5	179541	2354.8
1377.5	1033.2	29	5	217031	3658.0
1377.3	1895.6	29	5	224118	3203.9
1378.9	523.2	29	5	219389	7226.5
1379.6	798.3	29	5	224121	1212.2
1381.7	975.4	29	5	219430	2507.9
1385.2	1699.0	29	5	81733	1676.9
1385.5	1877.4	29	5	39625	5165.1
1385.5	653.0	29	5	203050	2960.9
1386.3	720.6	29	5	175760	2835.7
1388.0	786.0	29	5	39640	2563.9
1389.8	1901.1	29	5	214411	7008.9
1390.2	1653.7	29	5	39643	1857.2
1392.0	595.8	29	5	199583	1803.0
1393.5	515.3	29	5	219447	1394.9
1396.5	613.4	29	5	221784	2569.6
1397.2	682.6	29	5	217081	2933.5
1398.1	759.3	29	5	214478	2059.6
1398.3	1699.2	29	5	206355	3105.6
1400.5	824.1	29	5	206377	2898.4
1404.1	1825.9	29	5	221791	2448.2
1406.4	722.6	29	5	221797	3876.8
1410.7	797.4	29	5	39662	6338.8
1411.3	980.7	29	5	39663	3428.7
1415.0	947.7	29	5	39669	2160.4
1414.8	1659.8	29	5	206421	3015.9
1415.6	1707.0	29	5	81741	4178.1
1418.0	1855.6	29	5	211919	3964.9
1419.7	691.6	29	5	214540	2737.5
1423.1	1816.4	29	5	221856	3444.8
1432.8	1069.6	29	5	186295	4014.8
1436.9	1771.5	29	5	217170	3673.4
1437.8	841.9	29	5	221899	2418.0
1438.6	722.5	29	5	217211	2096.0
1439.3	778.4	29	5	39698	2674.0
1439.1	1065.6	29	5	186295	2396.0
1454.9	879.7	29	5	39715	4807.2
1459.3	839.6	29	5	214615	1515.3
1460.2	792.0	29	5	217252	3630.5
1464.5	1521.0	29	5	219593	2014.7
1466.3	794.7	29	5	214625	3012.6
1469.5	645.2	29	5	221971	1863.2
1472.4	1090.5	29	5	221987	2490.2
1473.6	855.8	29	5	219596	5931.0
1475.8	770.6	29	5	217276	3676.6
1478.6	738.0	29	5	214687	2189.7
1485.1	842.0	29	5	39744	2280.9
1485.7	695.1	29	5	125770	2498.0
1490.4	869.2	29	5	39752	5112.7
1499.6	594.2	29	5	209507	5284.5
1501.0	1073.1	29	5	206568	3774.6
1507.0	751.6	29	5	214742	5325.2
1511.0	1448.3	29	5	209525	2483.1
1512.7	592.9	29	5	209583	3707.1
1523.2	611.1	29	5	214780	3816.0
1523.8	816.4	29	5	219728	2192.0
1529.7	566.7	29	5	222126	3842.7
1532.0	537.6	29	5	214806	2958.2
1531.8	623.2	29	5	228499	1905.2
1534.6	746.2	29	5	217390	2957.3
1535.5	773.3	29	5	99636	4834.3
1535.6	834.2	29	5	214817	3167.6
1542.1	1445.8	29	5	209654	2152.3
1543.3	638.7	29	5	196689	3548.7
1544.6	973.0	29	5	212251	2746.2
1544.9	653.1	29	5	217416	2835.9
1545.3	1106.9	29	5	38524	2046.7
1545.7	821.9	29	5	214872	4545.4
1549.3	585.8	29	5	219762	4014.5
1550.8	1406.6	29	5	172351	1859.3
1552.6	1462.7	29	5	196730	2316.7
1554.5	607.0	29	5	100008	2833.9
1559.0	1070.6	29	5	219832	4117.5
1562.7	896.9	29	5	39849	3116.5
1563.8	1557.1	29	5	189596	2891.4
1566.2	500.3	29	5	39852	1743.3
1565.9	1110.7	29	5	222289	2956.8
1566.6	1412.4	29	5	156804	1731.3
1568.3	1133.3	29	5	222269	4401.5
1574.2	1034.1	29	5	39864	1731.0
1574.0	661.1	29	5	214907	3945.8
1575.9	1054.2	29	5	217491	2027.7
1579.1	1023.6	29	5	219901	1859.5
1582.3	808.3	29	5	39869	4069.6
1583.6	1376.9	29	5	203682	7685.4
1584.1	777.9	29	5	39882	2898.9
1584.1	830.6	29	5	217545	3406.8
1584.6	1453.0	29	5	219930	4140.7
1584.5	1583.9	29	5	209810	2979.5
1592.2	854.6	29	5	222345	2721.5
1594.0	1326.9	29	5	193363	2204.7
1593.9	1597.9	29	5	217557	6401.4
1596.9	490.1	29	5	203733	3368.9
1597.0	501.9	29	5	219941	3843.4
1598.4	751.0	29	5	217589	2475.5
1600.0	1097.4	29	5	200276	3260.5
1600.7	1383.5	29	5	222387	3299.3
1600.9	1497.3	29	5	39910	2511.1
1603.8	703.6	29	5	219964	2433.9
1603.1	805.2	29	5	209887	2707.4
1604.2	834.9	29	5	219988	2607.0
1603.3	904.8	29	5	217604	3760.7
1604.1	1509.6	29	5	217612	6199.5
1605.8	1206.4	29	5	38622	8293.4
1605.9	893.6	29	5	220010	2483.1
1607.3	1100.4	29	5	200276	3758.0
1607.4	1177.0	29	5	212460	4813.9
1607.8	1519.8	29	5	172868	3529.5
1609.8	563.9	29	5	197011	4541.0
1610.6	746.7	29	5	217618	3166.0
1612.8	1045.5	29	5	220017	2603.5
1614.3	1448.5	29	5	39933	3404.5
1617.4	1242.4	29	5	38630	2420.1
1619.8	1280.8	29	5	212498	3189.7
1623.4	1013.7	29	5	39945	2315.2
1623.9	1027.0	29	5	39952	6234.7
1623.1	1377.1	29	5	222476	3186.8
1625.2	581.3	29	5	220059	5255.2
1625.3	813.8	29	5	212494	5076.4
1625.0	1003.6	29	5	39951	7989.6
1626.5	1559.7	29	5	200306	2080.2
1628.1	1132.4	29	5	222497	3349.5
1629.1	1231.7	29	5	39957	1819.2
1629.8	1242.5	29	5	183611	1945.6
1632.5	1527.7	29	5	222513	4718.3
1635.5	1162.7	29	5	220102	2117.9
1635.2	1223.6	29	5	222547	3288.0
1637.0	801.9	29	5	38656	13775.1
1638.1	1068.7	29	5	217706	3603.3
1638.3	1182.3	29	5	172949	6508.4
1640.6	503.6	29	5	200363	3135.2
1640.3	1050.4	29	5	222588	3864.0
1640.1	1168.5	29	5	220102	2373.0
1641.1	754.4	29	5	200435	2959.3
1642.1	648.4	29	5	38661	3787.5
1641.8	811.7	29	5	215118	1406.8
1643.2	999.6	29	5	222604	1381.6
1643.5	1392.2	29	5	215089	4808.7
1644.8	697.6	29	5	224796	4556.8
1644.0	1214.0	29	5	215107	1281.8
1646.0	481.0	29	5	102331	2314.1
1646.0	672.6	29	5	38683	3005.5
1645.8	916.4	29	5	215137	7774.4
1645.8	1447.4	29	5	215127	7473.8
1646.6	979.4	29	5	212590	4360.9
1647.8	509.2	29	5	200363	3948.2
1652.0	804.2	29	5	215119	4209.0
1651.5	886.0	29	5	39988	7431.2
1651.7	1463.7	29	5	220128	5432.0
1653.4	587.4	29	5	220142	3277.5
1652.8	915.2	29	5	222612	1985.1
1653.7	983.2	29	5	220138	1462.0
1654.4	871.7	29	5	220135	3700.1
1656.4	1060.7	29	5	220177	3329.6
1658.0	934.0	29	5	39994	1949.3
1658.8	607.2	29	5	217794	2250.5
1661.7	739.3	29	5	217763	4509.0
1662.7	668.1	29	5	220204	5425.3
1662.1	906.1	29	5	40018	5161.1
1665.0	661.7	29	5	220204	2280.3
1667.0	1286.5	29	5	212643	2194.8
1669.2	1182.3	29	5	40023	2087.3
1672.2	690.2	29	5	200475	4971.6
1673.4	549.8	29	5	204041	2350.2
1673.8	708.0	29	5	220234	4313.2
1674.0	615.7	29	5	220225	2210.3
1677.0	532.0	29	5	204094	1875.5
1678.9	886.2	29	5	222679	2353.8
1679.6	673.4	29	5	217833	3486.7
1680.5	1144.7	29	5	204083	3003.2
1680.9	1077.4	29	5	189885	3447.5
1682.0	1155.3	29	5	217812	6631.4
1682.2	1115.2	29	5	220274	2540.7
1682.8	1200.8	29	5	222694	3267.7
1684.5	1061.3	29	5	222686	1419.1
1684.9	683.0	29	5	40050	5381.7
1685.0	1371.3	29	5	215278	9173.1
1687.0	725.9	29	5	217848	1438.3
1687.5	790.5	29	5	200517	5187.6
1689.5	715.6	29	5	212760	2685.4
1691.0	814.0	29	5	220293	3125.1
1693.1	1140.5	29	5	220305	2925.8
1697.7	917.7	29	5	215338	1736.6
1699.9	998.8	29	5	215362	4089.5
1701.2	619.5	29	5	210146	3219.9
1701.6	793.5	29	5	189970	3252.1
1702.8	736.4	29	5	212776	2257.3
1703.3	927.8	29	5	215339	5028.8
1705.9	775.4	29	5	217884	2129.4
1704.6	883.6	29	5	40082	1736.6
1706.0	1032.3	29	5	220345	7229.6
1706.0	1138.6	29	5	212793	2335.6
1706.4	1228.4	29	5	222725	1640.6
1706.9	741.2	29	5	220335	2076.8
1706.6	747.3	29	5	210186	1546.0
1709.0	1020.0	29	5	222738	2646.7
1708.9	920.9	29	5	222741	2744.0
1712.8	1300.6	29	5	212826	5102.4
1714.0	910.7	29	5	204266	4689.9
1714.6	1161.0	29	5	40099	6754.0
1718.7	655.7	29	5	222762	7645.2
1718.1	856.6	29	5	210169	4496.8
1720.1	684.0	29	5	105531	2489.3
1724.2	903.1	29	5	220379	5062.1
1724.5	596.7	29	5	207281	1503.0
1726.2	915.0	29	5	207290	6272.2
1727.2	1188.5	29	5	157099	4369.1
1728.3	835.0	29	5	227075	3241.6
1728.7	945.2	29	5	38804	4710.1
1730.1	812.1	29	5	217956	3839.9
1734.2	879.5	29	5	217958	3304.4
1734.3	1065.2	29	5	40134	3108.2
1735.9	1264.8	29	5	40131	1512.4
1738.0	762.7	29	5	210198	5068.1
1739.6	967.8	29	5	222810	3018.6
1741.0	1175.2	29	5	222793	2939.2
1741.2	1188.4	29	5	215470	2575.8
1743.0	745.1	29	5	212936	2262.5
1743.3	821.2	29	5	38820	4893.7
1744.0	1131.6	29	5	40149	4915.1
1743.4	909.6	29	5	215454	6719.8
1744.5	628.1	29	5	40152	6586.4
1745.0	888.1	29	5	222823	2790.0
1748.7	641.7	29	5	40157	2769.2
1748.1	1336.5	29	5	212930	6422.6
1750.1	850.9	29	5	54045	5098.6
1749.2	1032.0	29	5	207351	3368.0
1750.1	996.3	29	5	204367	2702.4
1753.9	547.1	29	5	212941	2462.2
1754.2	821.5	29	5	40164	2085.9
1759.3	651.5	29	5	197364	2342.5
1760.9	1238.0	29	5	40180	5495.3
1763.4	635.9	29	5	210336	3818.1
1763.5	1047.2	29	5	200889	3517.3
1762.6	1074.0	29	5	218056	3367.9
1764.3	610.5	29	5	220496	2175.9
1765.4	1243.5	29	5	218065	2928.5
1766.4	1337.9	29	5	215616	2479.0
1767.4	1183.9	29	5	40186	3449.7
1768.9	1005.3	29	5	210323	1966.1
1772.0	746.9	29	5	38849	8766.1
1773.9	631.0	29	5	105519	3015.3
1774.0	1229.6	29	5	218079	3457.1
1775.0	1194.2	29	5	222872	4484.5
1776.0	1285.3	29	5	161502	3086.1
1776.6	755.8	29	5	218071	6549.4
1778.4	1105.0	29	5	204417	4957.4
1779.3	622.0	29	5	218088	6107.8
1780.4	744.6	29	5	200880	7193.7
1780.1	844.6	29	5	218081	3892.0
1781.0	647.2	29	5	220539	6156.1
1784.5	786.2	29	5	40205	3807.9
1785.4	733.6	29	5	207477	2275.7
1784.8	1028.5	29	5	213032	3907.7
1785.2	1153.9	29	5	210375	2286.9
1789.8	781.0	29	5	220547	2227.0
1789.3	999.7	29	5	190264	3875.1
1790.2	972.0	29	5	213051	1738.8
1790.5	1184.9	29	5	222885	1846.4
1791.0	853.5	29	5	40212	4099.9
1792.3	800.0	29	5	220551	3380.6
1792.8	752.9	29	5	213060	4037.8
1792.1	769.2	29	5	200991	2111.6
1797.2	702.0	29	5	184143	2087.7
1798.0	1285.5	29	5	220559	1565.4
1800.4	728.0	29	5	220590	5736.4
1801.4	1062.9	29	5	204458	4619.9
1803.5	1115.4	29	5	207504	2641.5
1804.9	1148.3	29	5	213107	10956.3
1808.8	870.9	29	5	207558	4924.5
1810.6	725.0	29	5	218123	2020.5
1810.0	958.3	29	5	40238	3369.0
1809.7	1111.0	29	5	220605	3922.2
1814.0	1028.8	29	5	213115	4178.9
1814.4	1150.8	29	5	213108	8826.8
1815.9	879.4	29	5	210432	8657.7
1816.0	1263.1	29	5	222965	6356.3
1816.4	796.0	29	5	40241	2764.1
1817.0	1085.7	29	5	204518	6207.6
1822.9	710.5	29	5	213153	4945.0
1823.8	1103.5	29	5	204561	6237.7
1824.0	1172.9	29	5	218146	1524.8
1826.0	1152.3	29	5	222976	2021.9
1830.0	787.5	29	5	107321	5715.6
1838.6	740.4	29	5	220675	2395.6
1839.9	751.3	29	5	130763	4433.0
1838.2	787.5	29	5	210506	2091.7
1838.7	1128.2	29	5	220683	2806.5
1839.7	766.4	29	5	225320	3208.4
1841.7	780.6	29	5	38919	3434.5
1841.8	1134.5	29	5	220683	3632.2
1843.3	736.1	29	5	220677	1777.8
1844.7	763.5	29	5	38924	3707.0
1846.0	1225.0	29	5	173648	5667.7
1846.6	1274.5	29	5	207667	4483.0
1846.1	1283.4	29	5	207667	2046.8
1847.1	720.1	29	5	38926	3254.1
1858.9	889.3	29	5	225390	3573.2
1862.2	867.0	29	5	108245	7277.3
1867.2	784.7	29	5	225386	5080.7
1870.0	927.0	29	5	40285	4815.0
1870.0	970.5	29	5	223066	3420.6
1871.1	698.1	29	5	187285	6170.9
1871.5	709.1	29	5	213260	6187.8
1874.4	1238.7	29	5	201231	2413.3
1881.1	721.9	29	5	218215	4641.4
1881.0	1175.6	29	5	177269	1619.6
1881.8	913.5	29	5	108327	4805.9
1882.8	1126.6	29	5	194079	2791.9
1887.0	774.0	29	5	201266	7413.2
1891.2	889.2	29	5	40295	2281.6
1891.3	1118.1	29	5	218240	2008.5
1891.7	1198.5	29	5	169864	3796.2
1893.2	729.8	29	5	218248	5840.7
1896.7	821.0	29	5	218252	3558.6
1905.2	893.0	29	5	153212	3013.4
1906.5	811.3	29	5	40306	2255.3
1911.2	1200.7	29	5	169867	5238.7
1911.2	1184.2	29	5	177279	7246.1
1914.2	873.4	29	5	213331	3813.1
1914.2	1194.0	29	5	40316	2416.3
1917.6	1159.2	29	5	40317	2775.5
1926.7	808.4	29	5	40319	3173.3
1927.1	875.4	29	5	223147	2546.8
1929.4	883.7	29	5	223150	4132.3
1929.3	1124.6	29	5	169871	3581.7
1930.8	947.8	29	5	153217	5579.6
1934.5	873.5	29	5	220784	1403.3
1938.3	866.4	29	5	218281	2346.4
1939.4	697.9	29	5	40322	3261.2
1940.4	768.5	29	5	40325	2433.9
1945.6	693.8	29	5	223168	3668.9
1956.2	1123.8	29	5	169876	5899.9
1961.6	910.3	29	5	223197	1468.1
1964.7	915.0	29	5	153221	3207.7
1964.4	923.0	29	5	153221	5359.4
1967.5	826.9	29	5	40335	2466.3
1968.1	844.0	29	5	184371	4847.2
1968.4	871.3	29	5	220802	2983.6
1969.3	1033.4	29	5	181068	4722.1
1988.6	983.1	29	5	181183	7044.5
1989.1	943.3	29	5	153206	3256.4
1991.0	875.4	29	5	223237	3530.9
1991.7	881.6	29	5	207947	3056.9
1992.7	891.3	29	5	213366	3816.2
2015.9	822.2	29	5	223239	5800.4
1432.1	810.0	29	5	97859	5799.6
1293.0	710.6	29	5	219119	4452.7
1748.8	1165.0	29	5	41502	2468.9
1779.1	1291.0	29	5	161511	2944.8
1881.8	1248.4	29	5	220717	3348.0
128.8	462.9	29	5	223378	3816.4
210.2	641.4	29	5	201630	3759.4
1262.3	743.3	29	5	219013	1721.3
1301.0	1926.1	29	5	40846	5871.2
1386.7	830.6	29	5	221760	2715.8
1478.7	791.2	29	5	212093	4787.5
1492.4	638.5	29	5	41069	2291.5
1506.0	866.1	29	5	41090	7758.9
1541.3	527.7	29	5	39813	3192.0
1589.0	872.4	29	5	41218	3675.8
1587.8	1382.5	29	5	209877	2003.4
1598.9	1025.8	29	5	226806	2909.1
1610.5	510.7	29	5	222415	5725.0
1612.7	987.3	29	5	224701	2911.9
1620.5	842.9	29	5	41259	5617.6
1632.3	873.7	29	5	222509	2912.9
1668.4	1442.3	29	5	220265	2611.4
1671.5	818.3	29	5	41358	5798.8
1711.3	963.6	29	5	41440	2439.8
1711.0	1068.2	29	5	41434	4979.8
1722.9	1323.8	29	5	40102	2750.1
1725.8	776.3	29	5	212839	1845.1
1734.4	571.1	29	5	217952	3388.3
1735.5	658.1	29	5	105542	7501.3
1745.7	680.7	29	5	220460	3525.0
1748.9	1136.7	29	5	41504	2703.3
1770.6	987.0	29	5	210322	2856.2
1813.5	1137.7	29	5	225225	2000.6
1816.7	1059.7	29	5	207597	2923.2
1826.6	1031.3	29	5	225303	6954.6
1858.2	770.4	29	5	41603	3308.0
1862.2	1158.0	29	5	177545	4430.9
1865.0	730.5	29	5	210575	4502.7
1864.4	1205.0	29	5	41612	3841.8
1870.0	766.0	29	5	225399	5535.2
1869.9	719.1	29	5	204665	3637.6
1870.0	755.6	29	5	225399	4679.8
1884.0	976.9	29	5	215873	3068.8
1913.6	1129.5	29	5	165791	4498.2
2006.3	841.3	29	5	41670	5386.9
30.4	328.8	29	5	40356	5597.3
38.1	418.4	29	5	40361	2288.4
59.9	464.0	29	5	218393	4349.9
135.7	520.6	29	5	40411	2433.0
145.9	612.3	29	5	145010	1724.1
172.5	500.4	29	5	218523	4164.6
693.6	464.0	29	5	225741	3216.4
881.6	536.8	29	5	223748	4636.6
1160.2	797.0	29	5	40707	3116.7
1189.1	800.3	29	5	221338	3043.5
1206.4	732.6	29	5	223823	6147.6
1208.6	687.1	29	5	225976	3054.0
1231.3	820.3	29	5	40744	2408.2
1242.0	662.2	29	5	40762	5582.9
1248.5	1702.1	29	5	223861	1347.3
1253.7	635.6	29	5	214135	3974.8
1257.6	727.7	29	5	40778	2559.9
1266.6	834.9	29	5	223882	3163.2
1268.6	841.3	29	5	40794	3094.7
1270.1	794.0	29	5	40788	4226.0
1272.8	802.6	29	5	40807	3562.4
1276.1	811.2	29	5	223903	2613.7
1280.6	762.7	29	5	40814	2285.1
1280.9	643.4	29	5	199322	2854.1
1284.6	573.7	29	5	40812	3694.3
1285.3	596.1	29	5	192303	3398.8
1286.8	832.2	29	5	40832	2667.3
1310.5	598.3	29	5	226127	3247.3
1317.3	766.4	29	5	219152	2878.9
1318.6	983.5	29	5	216838	4008.3
1332.3	1915.6	29	5	141915	3400.9
1334.0	535.7	29	5	211683	2832.3
1342.4	1903.6	29	5	224039	3853.6
1349.7	516.6	29	5	216935	7092.3
1349.3	735.0	29	5	40897	3431.8
1357.4	647.2	29	5	206237	2207.9
1370.9	972.7	29	5	219363	5255.2
1372.4	848.0	29	5	224107	3705.6
1374.3	494.1	29	5	219376	5104.3
1374.2	1890.2	29	5	40935	3697.7
1374.9	700.5	29	5	40938	3222.8
1376.0	885.7	29	5	219413	9005.3
1386.5	619.7	29	5	151151	4400.3
1392.7	1018.9	29	5	40954	3818.0
1396.9	1710.7	29	5	40959	2874.0
1401.5	781.0	29	5	40973	2377.3
1402.0	1026.9	29	5	40968	2951.5
1404.4	1650.8	29	5	81781	2436.8
1428.9	1775.5	29	5	224224	2256.2
1431.3	1024.9	29	5	41002	3978.6
1437.8	685.1	29	5	214587	4100.2
1439.7	818.4	29	5	41024	2526.8
1446.9	684.0	29	5	224292	2078.1
1461.0	697.8	29	5	219586	3516.7
1470.0	831.1	29	5	41051	4999.1
1470.6	65.4	29	5	41050	5085.7
1483.2	906.2	29	5	224370	1530.5
1484.9	783.7	29	5	212093	1087.7
1486.5	736.0	29	5	222037	1790.4
1499.2	601.8	29	5	186388	2330.7
1508.4	657.1	29	5	41085	1185.6
1513.5	1001.0	29	5	219699	5781.8
1514.6	629.0	29	5	39786	1604.0
1533.9	731.9	29	5	99637	2319.4
1538.3	756.4	29	5	214860	3451.4
1544.9	759.4	29	5	224528	8504.3
1560.7	514.1	29	5	127229	4440.3
1565.8	609.8	29	5	209775	2548.1
1566.6	729.5	29	5	214894	2671.8
1569.4	755.0	29	5	41185	1853.4
1575.7	583.5	29	5	100771	4436.8
1580.8	1498.6	29	5	219908	5293.3
1583.9	1542.0	29	5	41203	2492.0
1588.9	1471.8	29	5	212363	1887.0
1589.5	1499.4	29	5	200230	2533.0
1595.3	516.9	29	5	212389	4528.3
1596.7	574.8	29	5	224668	7978.4
1597.0	1579.4	29	5	224652	5918.8
1597.0	810.7	29	5	212395	2421.7
1599.9	1163.2	29	5	39908	2383.1
1602.1	491.3	29	5	203735	5712.8
1602.1	1013.2	29	5	222405	2715.6
1606.1	1367.2	29	5	224695	3547.3
1607.9	578.8	29	5	203795	2730.1
1610.4	491.7	29	5	217615	2337.7
1613.3	868.6	29	5	41249	3039.6
1616.6	857.1	29	5	212425	4540.2
1617.9	1373.3	29	5	222477	2545.5
1619.3	805.0	29	5	39937	7274.6
1628.0	837.7	29	5	220061	5400.3
1626.8	893.8	29	5	222495	3416.1
1631.9	487.8	29	5	212517	4383.0
1632.9	637.5	29	5	41280	4911.8
1634.3	630.3	29	5	41293	2806.8
1637.3	1088.6	29	5	212552	2766.7
1637.3	1117.1	29	5	222537	4173.5
1641.6	618.0	29	5	212573	1420.1
1647.5	1255.1	29	5	41318	2711.8
1647.6	541.3	29	5	200410	2367.1
1653.7	858.2	29	5	41333	2228.0
1656.4	1215.8	29	5	224832	1741.9
1662.1	888.3	29	5	215200	2037.4
1666.9	884.0	29	5	220239	4360.2
1670.0	725.8	29	5	220216	3796.6
1670.6	919.4	29	5	220243	3642.9
1673.2	1345.6	29	5	220230	4414.2
1675.2	1041.3	29	5	224892	2554.2
1676.9	1352.6	29	5	215261	6994.4
1680.4	689.8	29	5	41380	7406.6
1684.9	718.8	29	5	224933	2639.2
1687.6	896.0	29	5	41395	2004.8
1688.3	865.6	29	5	41399	6296.7
1688.8	1177.3	29	5	224956	1804.6
1691.6	738.5	29	5	217860	3158.0
1695.5	782.9	29	5	189969	2782.6
1710.4	527.3	29	5	129118	2183.4
1713.8	848.6	29	5	225017	1096.0
1721.8	737.0	29	5	220403	3597.7
1725.0	1068.5	29	5	225030	6628.8
1728.5	1005.6	29	5	41475	5974.0
1732.6	893.0	29	5	190110	1887.8
1736.6	1023.6	29	5	41486	1723.9
1744.3	1055.1	29	5	225084	6693.4
1744.2	1352.6	29	5	212951	2879.3
1747.7	1046.8	29	5	41494	4056.4
1754.1	953.8	29	5	220492	2486.7
1756.0	1053.7	29	5	41507	2122.0
1760.2	1152.5	29	5	41519	3134.9
1761.3	724.8	29	5	180650	6606.1
1762.1	770.0	29	5	204394	2861.8
1768.0	768.0	29	5	204394	3605.7
1777.9	1047.6	29	5	41540	2695.6
1781.8	916.0	29	5	218100	4771.3
1782.5	1256.1	29	5	210361	4193.4
1798.3	750.8	29	5	213061	1816.1
1798.2	897.3	29	5	225196	2899.9
1809.6	1332.4	29	5	222931	4343.0
1819.1	1110.4	29	5	218135	3215.0
1820.6	918.1	29	5	220626	3112.0
1831.8	986.4	29	5	225287	1941.4
1832.0	1192.3	29	5	177264	1238.9
1849.2	847.2	29	5	107323	3960.3
1850.1	305.6	29	5	41597	3393.2
1855.4	840.3	29	5	107323	1776.8
1856.2	1196.9	29	5	41605	5309.8
1874.9	858.1	29	5	225412	6482.7
1894.5	966.3	29	5	220741	2623.3
1899.2	1151.9	29	5	177543	3784.5
1899.5	1199.4	29	5	169879	2286.8
1920.5	781.1	29	5	223138	8810.4
1928.8	860.7	29	5	41648	4703.7
1937.4	801.9	29	5	223161	4731.9
1938.5	923.0	29	5	153232	2624.3
1941.8	931.9	29	5	223163	2066.2
1950.5	1105.5	29	5	194254	5383.4
1970.2	805.9	29	5	210705	2041.7
1975.2	863.2	29	5	220802	5860.5
2002.5	888.6	29	5	225525	4590.8
1760.7	1109.6	30	5	41516	5368.9
1644.1	856.7	30	5	41314	2858.2
1743.0	1316.1	30	5	212921	4718.9
1788.5	1208.5	30	5	218096	4415.6
1250.6	695.0	30	5	160263	2314.2
1252.0	830.3	30	5	40777	4032.3
1262.6	857.4	30	5	219037	4609.3
1358.6	655.6	30	5	206238	6180.3
1391.0	1696.6	30	5	81779	4411.3
1449.6	691.1	30	5	124993	4543.4
1455.4	791.5	30	5	221929	7437.2
1503.3	856.2	30	5	219660	3271.8
1573.7	851.9	30	5	41196	5046.2
1604.5	1127.4	30	5	214997	3096.3
1624.2	1081.1	30	5	41275	3340.3
1645.6	535.5	30	5	200409	3978.4
1725.2	686.1	30	5	222768	3836.5
1840.7	932.4	30	5	229172	1795.8
1851.6	940.3	30	5	213215	5582.1
1883.2	794.9	30	5	218237	4338.5
1889.0	1170.7	30	5	177537	4462.2
1932.8	850.4	30	5	225487	5007.5
1976.8	888.7	30	5	218342	5800.4
53.1	295.8	30	5	223296	6905.6
87.4	501.5	30	5	216049	5461.4
105.9	299.0	30	5	220904	2581.6
173.8	476.4	30	5	225625	4688.7
257.5	325.9	30	5	40474	4719.7
1059.5	34.5	30	5	40693	7358.3
1135.9	507.6	30	5	223792	4977.6
1174.2	706.1	30	5	202504	3535.7
1201.5	727.8	30	5	39397	7674.6
1227.4	633.4	30	5	40741	2838.5
1231.1	609.2	30	5	216653	3288.4
1233.0	850.3	30	5	216670	2159.3
1236.2	647.2	30	5	221398	2558.9
1245.8	824.8	30	5	221425	4585.2
1259.8	812.1	30	5	221435	4363.8
1261.2	672.9	30	5	39457	3608.3
1284.7	685.7	30	5	221466	2574.9
1286.4	614.4	30	5	219078	5863.8
1300.6	691.5	30	5	40848	5586.2
1312.0	911.6	30	5	211632	2994.6
1318.4	1748.9	30	5	219201	2873.3
1320.8	735.8	30	5	223991	2427.8
1324.3	823.6	30	5	42078	6999.0
1323.9	703.9	30	5	216880	6222.5
1324.9	1826.8	30	5	214283	3013.6
1328.7	935.5	30	5	214279	4746.3
1334.8	1675.6	30	5	81716	3589.0
1334.8	1754.3	30	5	209168	3820.8
1340.5	1005.3	30	5	221612	3502.3
1346.8	539.8	30	5	211731	4042.2
1356.8	863.4	30	5	224087	2293.9
1358.5	675.9	30	5	196121	3259.2
1364.5	623.5	30	5	211760	5322.6
1372.6	1713.4	30	5	81775	3742.0
1373.1	641.9	30	5	219401	3696.4
1376.5	588.1	30	5	221738	2358.2
1377.9	566.9	30	5	221699	3298.7
1376.3	660.1	30	5	221745	4615.9
1381.6	766.6	30	5	209256	3036.4
1382.9	492.9	30	5	221764	5228.9
1382.8	701.3	30	5	211835	2815.7
1392.0	533.6	30	5	40952	4746.1
1393.4	588.1	30	5	217068	5361.2
1396.0	725.0	30	5	211865	8554.5
1398.5	967.5	30	5	224158	3614.2
1401.3	745.1	30	5	40971	4392.1
1412.5	590.2	30	5	224171	3138.0
1411.5	868.3	30	5	40987	2869.9
1420.9	790.3	30	5	209346	3037.1
1421.9	585.6	30	5	171995	9069.9
1434.2	741.2	30	5	214570	4198.4
1440.9	613.7	30	5	217235	5859.9
1442.9	695.5	30	5	41022	3165.5
1444.3	730.0	30	5	212025	1606.4
1459.4	661.8	30	5	196421	2320.3
1459.0	668.2	30	5	39716	3913.6
1468.3	603.8	30	5	209435	2799.5
1475.3	687.9	30	5	125772	3204.2
1483.7	1040.2	30	5	219604	3570.7
1490.6	782.3	30	5	219633	7096.9
1492.4	630.2	30	5	206530	4289.6
1493.9	1097.1	30	5	41075	5152.8
1518.9	764.7	30	5	39796	3135.2
1526.1	733.3	30	5	99635	5532.9
1528.8	749.1	30	5	206652	7514.9
1530.0	597.6	30	5	41124	5049.2
1545.3	1410.0	30	5	206696	1855.8
1549.7	684.4	30	5	126364	4210.7
1552.5	882.0	30	5	224546	6273.1
1551.2	1002.5	30	5	41161	7040.4
1553.5	656.8	30	5	203551	3287.7
1558.2	775.9	30	5	39842	4282.8
1562.2	614.8	30	5	209775	6663.3
1569.5	1029.1	30	5	209782	4589.1
1579.4	991.9	30	5	217505	2252.7
1584.0	562.0	30	5	224644	5709.7
1584.9	529.2	30	5	224640	2751.9
1584.4	913.6	30	5	219925	1800.5
1615.1	1069.6	30	5	41244	2197.8
1619.0	602.5	30	5	222440	6631.4
1620.5	707.5	30	5	226860	1962.8
1621.4	778.4	30	5	220039	4296.9
1624.4	1408.3	30	5	41270	5296.0
1629.8	1391.1	30	5	220077	3753.3
1631.8	967.3	30	5	222529	7198.3
1636.0	1093.1	30	5	212552	8721.3
1638.9	494.3	30	5	212517	1683.1
1640.1	942.8	30	5	41304	4225.4
1648.1	1043.0	30	5	39987	4990.3
1652.1	853.2	30	5	41333	5622.2
1654.5	567.2	30	5	220141	3375.8
1654.5	1481.3	30	5	215168	5864.6
1659.0	709.4	30	5	220179	5187.2
1659.4	807.3	30	5	203986	4681.0
1665.9	653.5	30	5	224871	14473.5
1666.2	753.5	30	5	197115	3726.7
1678.1	700.9	30	5	220234	9390.1
1681.5	1137.9	30	5	224912	2907.9
1699.8	701.5	30	5	105546	3290.2
1704.3	1173.8	30	5	41426	3395.2
1705.0	572.4	30	5	228913	3499.3
1720.2	630.3	30	5	225027	4367.6
1723.8	1149.1	30	5	41471	4203.2
1734.9	820.0	30	5	212890	5568.6
1747.0	549.6	30	5	212942	6389.0
1751.0	1175.3	30	5	41506	5108.1
1755.6	639.0	30	5	197363	2273.9
1763.5	744.9	30	5	225120	2469.2
1762.5	786.1	30	5	41514	3442.1
1766.7	681.7	30	5	40189	1815.2
1766.2	901.3	30	5	41520	4843.6
1771.2	1286.9	30	5	161502	2632.1
1770.4	1171.1	30	5	215544	7270.6
1773.7	777.0	30	5	40192	2461.5
1786.0	1063.6	30	5	220531	3420.5
1788.8	911.8	30	5	218100	2045.8
1796.0	1032.3	30	5	193916	2483.8
1800.7	632.9	30	5	41563	1839.1
1805.7	904.7	30	5	222910	4787.2
1807.5	754.2	30	5	215704	3308.7
1813.9	953.4	30	5	222936	1558.8
1817.1	1308.9	30	5	220631	3311.5
1817.9	699.8	30	5	40251	3319.3
1820.8	771.6	30	5	107894	1822.0
1829.7	1081.6	30	5	204521	8278.8
1833.4	1113.8	30	5	213195	2409.6
1841.1	635.4	30	5	41592	3055.5
1854.8	730.3	30	5	225382	1543.4
1870.6	852.6	30	5	225412	2646.0
1886.0	744.9	30	5	138417	3443.4
1896.7	812.3	30	5	218252	2903.9
1896.4	1175.0	30	5	225436	1597.4
1899.6	1225.6	30	5	41631	2723.8
1903.2	764.5	30	5	138422	4001.0
1913.6	743.8	30	5	220759	5228.5
1915.6	750.4	30	5	220759	3412.9
1916.1	1180.0	30	5	225470	4112.0
1924.9	940.4	30	5	223139	2678.2
1924.5	1175.9	30	5	215965	5041.1
1926.0	1200.3	30	5	218274	2152.9
1954.1	985.0	30	5	181181	3364.3
1963.0	857.6	30	5	223201	2839.0
1965.6	800.4	30	5	223220	3363.6
2021.6	807.0	30	5	223246	6239.5
23.7	471.0	30	5	223275	3040.6
36.9	296.6	30	5	177735	2343.6
37.5	284.3	30	5	210728	2999.0
47.8	427.4	30	5	218376	9300.6
48.9	445.0	30	5	223288	2613.0
70.6	439.2	30	5	223326	1977.5
78.1	498.1	30	5	223340	4532.8
77.9	512.4	30	5	218410	4278.0
102.0	311.6	30	5	213470	4884.2
123.1	464.7	30	5	223375	2438.4
128.5	460.1	30	5	223378	2714.1
130.5	488.7	30	5	216096	3080.9
134.3	292.9	30	5	220924	3127.1
134.9	472.7	30	5	58251	3954.2
150.8	437.0	30	5	208109	1865.4
173.0	486.1	30	5	40433	1914.9
201.2	456.2	30	5	210901	1989.9
237.9	301.5	30	5	213607	2354.9
245.0	314.1	30	5	216201	4332.7
278.5	318.3	30	5	221016	4131.7
639.0	524.6	30	5	40531	3010.4
651.2	503.2	30	5	40535	3282.7
1154.5	720.6	30	5	221321	2549.8
1181.8	716.1	30	5	214040	1987.8
1198.4	751.8	30	5	40716	3738.4
1218.9	863.6	30	5	40734	2563.8
1222.0	672.1	30	5	40739	1903.4
1235.0	630.7	30	5	195823	7476.4
1236.7	689.4	30	5	40760	2373.2
1236.9	762.7	30	5	221403	3270.9
1247.1	612.4	30	5	219004	2089.6
1257.6	805.0	30	5	221430	3007.4
1257.0	1695.0	30	5	211477	1981.8
1258.8	947.2	30	5	87039	4601.1
1259.4	664.2	30	5	123020	3952.1
1260.3	829.0	30	5	40784	3642.4
1278.8	629.3	30	5	216749	4761.5
1281.0	593.7	30	5	192303	3496.4
1281.4	1701.6	30	5	205935	4393.6
1280.7	1726.1	30	5	211541	3101.2
1288.4	817.0	30	5	226082	4226.6
1287.6	996.2	30	5	219095	2499.3
1293.5	864.4	30	5	219105	4061.8
1298.3	786.8	30	5	221506	7154.2
1302.4	679.5	30	5	188922	1758.6
1303.0	1767.4	30	5	81700	4896.0
1306.7	1686.5	30	5	81702	4041.3
1306.1	1720.8	30	5	219193	1940.5
1306.6	620.3	30	5	221540	2123.5
1309.0	567.7	30	5	206005	5154.0
1311.8	625.5	30	5	206135	4905.0
1312.2	769.2	30	5	219152	8108.5
1312.6	962.4	30	5	188956	4933.8
1312.8	557.9	30	5	206028	2607.1
1316.7	575.3	30	5	206006	7988.2
1317.1	661.2	30	5	216868	2759.1
1318.0	566.2	30	5	206005	3402.9
1319.0	1764.8	30	5	81642	2240.6
1320.1	906.1	30	5	221567	2818.5
1321.5	1659.0	30	5	81761	6526.8
1325.4	571.6	30	5	206007	3461.6
1327.5	617.4	30	5	214291	7134.6
1329.8	503.9	30	5	224008	4113.3
1332.6	660.9	30	5	219258	3555.1
1332.0	678.4	30	5	219266	1975.0
1331.9	991.3	30	5	219251	1260.6
1332.6	509.7	30	5	211723	5441.0
1335.1	905.8	30	5	211707	1731.0
1336.5	803.5	30	5	221590	4066.9
1338.5	738.4	30	5	224012	3513.7
1340.9	892.1	30	5	40890	1715.2
1341.3	1916.1	30	5	141915	3695.8
1344.7	509.5	30	5	216934	2675.6
1346.4	748.5	30	5	219284	6432.8
1345.9	1741.2	30	5	209168	1627.8
1348.5	851.9	30	5	221615	6731.7
1352.0	584.6	30	5	214345	5309.7
1352.3	746.7	30	5	219284	4639.8
1353.7	555.4	30	5	216951	5446.5
1353.5	781.3	30	5	211747	4480.7
1353.4	1901.1	30	5	147338	2547.4
1354.4	970.7	30	5	206255	1607.4
1356.0	564.3	30	5	219308	3115.4
1356.8	755.6	30	5	221663	5756.5
1359.3	592.3	30	5	221668	2575.0
1358.8	858.4	30	5	224087	1525.3
1361.7	987.3	30	5	224079	2416.5
1362.5	1044.6	30	5	219354	2674.7
1363.0	505.9	30	5	221653	1879.2
1364.7	775.1	30	5	219349	3149.9
1366.0	832.9	30	5	224098	3841.8
1367.3	812.4	30	5	219374	2040.5
1368.0	1664.7	30	5	219325	4724.4
1370.6	1783.0	30	5	179544	2488.6
1371.0	695.0	30	5	216964	2158.4
1373.0	687.3	30	5	217039	4569.6
1372.0	1272.5	30	5	221734	4531.2
1376.0	820.8	30	5	221748	1368.5
1378.0	735.4	30	5	221756	3328.0
1378.1	1743.3	30	5	217065	4717.4
1380.6	892.7	30	5	219427	3708.4
1382.1	542.6	30	5	40945	2128.1
1381.9	1909.5	30	5	214410	2403.8
1384.5	1682.3	30	5	81778	2202.0
1385.7	842.4	30	5	39636	5419.5
1386.3	809.3	30	5	224138	4456.7
1388.5	635.9	30	5	219461	1456.6
1393.9	903.1	30	5	219473	2914.0
1394.8	1811.4	30	5	206364	3202.8
1398.4	528.4	30	5	217096	2883.1
1397.8	1047.7	30	5	95486	1513.6
1399.9	1009.7	30	5	224149	1271.4
1401.0	870.9	30	5	40967	2571.2
1402.3	596.5	30	5	219480	1403.9
1401.8	779.0	30	5	40973	4043.0
1403.8	902.5	30	5	39655	2668.5
1404.7	501.7	30	5	186086	6470.2
1405.3	690.7	30	5	175858	3331.6
1410.6	522.6	30	5	40982	1734.1
1412.7	696.9	30	5	206389	7144.6
1416.8	859.4	30	5	221853	2498.4
1419.0	621.5	30	5	224197	2089.7
1421.6	593.1	30	5	219530	3614.6
1426.3	774.0	30	5	214560	6198.5
1435.6	849.0	30	5	203186	1863.7
1436.4	684.0	30	5	214587	5058.9
1450.6	628.5	30	5	217250	4256.8
1463.1	763.7	30	5	212061	3816.3
1464.5	827.9	30	5	41045	2269.3
1467.9	734.5	30	5	224349	4266.9
1472.0	856.4	30	5	219596	3914.9
1473.6	679.9	30	5	125771	5081.5
1474.0	1445.1	30	5	41056	12507.2
1473.6	827.9	30	5	196472	4418.0
1478.4	645.6	30	5	212075	3364.4
1477.9	1078.1	30	5	39738	2861.4
1490.2	807.4	30	5	219644	4610.8
1490.7	618.3	30	5	199821	2266.0
1491.6	1468.2	30	5	217307	3977.6
1492.0	587.0	30	5	199785	12070.4
1494.6	1057.6	30	5	39762	4540.3
1495.5	714.3	30	5	172206	2545.2
1496.3	1111.1	30	5	219636	2395.3
1497.3	560.9	30	5	209477	6877.2
1500.1	727.4	30	5	224397	2718.6
1501.8	1458.0	30	5	41082	4934.1
1507.0	1070.6	30	5	224413	1778.3
1514.3	899.1	30	5	222094	2524.4
1515.4	738.4	30	5	39791	1812.9
1516.0	699.7	30	5	41102	2993.7
1517.3	782.7	30	5	219705	3862.2
1522.7	629.9	30	5	41106	5684.3
1524.3	651.9	30	5	41113	1935.7
1526.1	1474.2	30	5	224475	3446.6
1529.7	575.4	30	5	222126	4111.7
1534.5	716.4	30	5	41126	3014.1
1537.3	635.3	30	5	203424	2088.9
1536.5	1082.8	30	5	222179	3841.8
1537.9	721.3	30	5	41130	4928.0
1538.5	798.0	30	5	209683	1554.7
1542.0	695.9	30	5	222192	4219.1
1543.0	953.3	30	5	206676	3877.8
1545.3	1464.4	30	5	41139	1768.0
1545.8	1474.1	30	5	209661	2628.1
1548.3	594.5	30	5	219762	1538.3
1547.9	1174.2	30	5	41151	3352.3
1549.2	1020.2	30	5	222195	3159.4
1553.1	818.6	30	5	41167	2187.4
1560.4	640.5	30	5	41172	1839.3
1560.8	656.4	30	5	200044	1511.5
1564.7	728.2	30	5	214894	3771.2
1565.0	523.0	30	5	127229	1869.7
1569.0	636.4	30	5	39853	5701.8
1573.0	734.1	30	5	41191	5143.9
1574.5	1512.6	30	5	214916	4188.7
1575.5	1421.9	30	5	39876	4828.9
1581.0	795.4	30	5	217516	1805.0
1582.9	503.6	30	5	214943	3266.0
1582.6	787.8	30	5	222321	4576.0
1586.3	745.6	30	5	41210	2235.8
1591.0	1036.4	30	5	41221	3469.9
1591.6	1104.8	30	5	217535	3104.9
1597.4	1563.5	30	5	41232	2725.4
1598.7	592.0	30	5	196861	6514.4
1603.2	861.6	30	5	215035	4286.6
1605.2	737.8	30	5	39914	1361.5
1607.5	508.2	30	5	222415	3902.4
1608.5	1207.2	30	5	224707	3827.6
1608.9	725.2	30	5	224696	5681.0
1609.7	1030.4	30	5	215018	5716.9
1611.7	895.9	30	5	220010	2037.6
1613.9	842.6	30	5	41259	4800.7
1613.5	1101.8	30	5	212480	1973.1
1615.4	743.7	30	5	217619	4828.6
1616.9	818.9	30	5	41256	4095.7
1618.6	803.0	30	5	39937	6025.1
1620.0	571.7	30	5	41269	4180.7
1620.6	520.7	30	5	209920	1530.6
1621.5	1003.5	30	5	39951	4110.7
1620.8	1034.9	30	5	224735	2609.2
1624.1	1426.1	30	5	176508	1847.1
1625.3	1281.0	30	5	212498	3321.9
1625.1	1354.7	30	5	176484	3056.8
1626.7	797.9	30	5	217642	6672.3
1626.2	1054.8	30	5	41267	5229.4
1628.0	681.2	30	5	222501	1637.2
1627.9	883.9	30	5	222526	5438.3
1630.1	536.1	30	5	161113	4978.6
1630.0	1341.0	30	5	176481	3158.1
1632.0	852.9	30	5	222522	1775.5
1636.1	1107.1	30	5	207018	2323.8
1641.0	479.5	30	5	102331	6250.4
1641.1	621.1	30	5	212573	2289.3
1643.4	524.5	30	5	200408	2827.9
1642.5	579.7	30	5	224785	3418.8
1643.6	1416.3	30	5	222594	6054.3
1646.2	769.5	30	5	215141	3222.3
1645.9	1444.6	30	5	215127	3181.8
1648.3	561.3	30	5	217703	4129.7
1648.0	810.7	30	5	224810	6697.6
1652.9	803.5	30	5	215119	5860.7
1653.7	932.5	30	5	224816	3891.5
1654.2	974.0	30	5	210035	2362.1
1655.3	561.0	30	5	222626	2771.6
1658.9	689.0	30	5	41340	7627.1
1660.3	578.7	30	5	220144	5628.5
1662.3	630.7	30	5	220201	2135.7
1661.4	1180.7	30	5	224850	3704.2
1662.2	1412.5	30	5	224861	1701.4
1665.5	1294.1	30	5	41349	3486.9
1666.0	1497.0	30	5	215170	4378.2
1665.4	604.9	30	5	217794	5258.3
1666.8	901.9	30	5	224874	4034.0
1668.5	687.5	30	5	200475	1934.5
1670.8	738.5	30	5	224866	5604.8
1671.0	556.9	30	5	204042	3933.3
1670.8	956.8	30	5	217810	2548.2
1676.5	791.4	30	5	200518	3029.1
1675.6	1008.5	30	5	222672	4393.1
1680.8	674.2	30	5	217834	4980.2
1686.8	815.5	30	5	220293	7636.2
1687.4	910.6	30	5	41393	2796.2
1688.0	843.0	30	5	220298	5098.6
1688.4	990.6	30	5	41401	1840.6
1692.9	533.3	30	5	222709	3439.3
1694.0	1249.7	30	5	41412	2476.9
1695.0	1365.6	30	5	215328	5338.0
1696.1	1148.4	30	5	186904	4780.4
1697.1	801.1	30	5	41398	3042.5
1698.9	618.1	30	5	210146	3942.8
1699.7	1203.0	30	5	215296	6391.5
1702.4	590.9	30	5	224975	3517.6
1703.8	515.0	30	5	220333	2962.9
1703.7	661.1	30	5	224985	3482.7
1705.5	646.4	30	5	224986	3820.4
1712.0	801.5	30	5	41442	4369.5
1712.0	809.4	30	5	200612	3638.8
1712.1	858.7	30	5	210170	2890.0
1715.5	1105.1	30	5	41451	4444.3
1717.3	1320.0	30	5	41449	3102.2
1717.6	694.7	30	5	41452	4019.9
1722.0	841.5	30	5	220367	3150.4
1723.0	1282.4	30	5	220359	2129.0
1728.1	1122.5	30	5	41474	3930.6
1729.1	536.5	30	5	220430	2364.6
1733.2	681.1	30	5	225059	2097.4
1733.3	1130.9	30	5	41470	3229.9
1735.0	1167.2	30	5	207316	4229.0
1737.1	1148.6	30	5	41481	4023.0
1740.7	1207.7	30	5	210262	3071.1
1745.8	605.1	30	5	42646	3519.6
1745.1	763.9	30	5	222818	3381.7
1746.1	861.3	30	5	207346	2643.8
1746.2	1264.3	30	5	40144	3774.5
1748.9	1137.7	30	5	41504	2444.7
1749.4	789.9	30	5	106217	4024.1
1750.4	614.3	30	5	222829	1652.5
1752.5	891.8	30	5	222824	1514.2
1754.6	1125.3	30	5	41511	1878.8
1755.0	1050.7	30	5	41507	4479.0
1757.5	1121.0	30	5	41511	2678.3
1762.4	962.5	30	5	220492	2346.8
1764.4	625.3	30	5	105534	1529.3
1765.6	1097.7	30	5	41525	6591.4
1767.2	1162.0	30	5	193863	2561.2
1770.0	578.8	30	5	225130	8333.7
1769.0	637.4	30	5	210336	2431.2
1771.8	788.3	30	5	218073	9547.7
1773.0	1357.6	30	5	220513	2716.0
1775.9	733.8	30	5	41541	3655.5
1776.1	1107.6	30	5	213006	1673.0
1776.7	1243.5	30	5	40209	3299.5
1778.5	725.6	30	5	200897	3517.6
1778.7	1343.0	30	5	215627	7212.8
1780.5	667.5	30	5	197410	2857.4
1782.2	1052.4	30	5	40207	3313.3
1785.5	707.3	30	5	225172	3449.6
1785.3	1019.6	30	5	213033	1989.6
1787.2	584.8	30	5	41548	5095.9
1787.2	784.3	30	5	187146	3966.1
1788.3	564.2	30	5	222896	2603.5
1789.3	1109.1	30	5	222891	1650.4
1789.2	1271.4	30	5	225187	3030.7
1789.7	1346.9	30	5	213047	8348.9
1791.9	592.0	30	5	41551	3685.3
1791.6	1030.3	30	5	222899	2941.5
1792.2	1124.7	30	5	148784	2994.3
1795.1	904.4	30	5	225203	2838.9
1795.6	1262.6	30	5	165573	3270.3
1799.4	775.8	30	5	225200	5379.9
1799.7	1060.2	30	5	204460	2696.9
1798.7	1077.0	30	5	215584	1759.8
1800.2	861.6	30	5	225206	3059.7
1802.0	755.2	30	5	215704	3692.0
1801.9	888.2	30	5	41562	3530.7
1805.5	807.0	30	5	229071	2025.8
1806.0	988.7	30	5	218127	1696.4
1806.6	1244.3	30	5	143812	6850.2
1808.0	1172.0	30	5	225216	4213.4
1810.0	1353.4	30	5	220607	4699.6
1811.4	1008.8	30	5	222934	1305.7
1810.9	1298.8	30	5	41572	1814.0
1812.1	772.5	30	5	215700	4040.2
1811.8	1312.4	30	5	220632	1441.8
1813.3	1002.7	30	5	222934	2249.1
1815.9	874.9	30	5	210433	14097.5
1816.2	846.5	30	5	197442	4371.4
1820.9	837.0	30	5	218140	4426.2
1822.1	879.7	30	5	40258	4084.6
1822.4	933.5	30	5	225261	7877.6
1823.0	1031.3	30	5	210413	5341.5
1827.9	1227.2	30	5	41581	2550.3
1831.2	865.0	30	5	41584	2615.6
1831.3	1147.3	30	5	222977	2831.0
1834.1	1229.5	30	5	173562	6475.0
1835.2	936.1	30	5	225336	2745.5
1836.6	1296.8	30	5	41588	6300.6
1844.9	1292.1	30	5	201125	1570.5
1845.1	894.7	30	5	225355	2450.1
1847.3	641.9	30	5	223024	8392.6
1857.3	926.1	30	5	223056	3048.4
1863.9	1239.1	30	5	215819	2667.2
1865.8	844.8	30	5	225392	4040.8
1869.0	882.0	30	5	227395	6783.6
1869.4	928.1	30	5	225395	4123.8
1870.3	706.1	30	5	227386	7741.7
1870.7	760.8	30	5	225399	4960.4
1873.3	646.2	30	5	225401	1840.9
1875.2	919.9	30	5	41618	3478.5
1878.6	648.7	30	5	225400	3173.6
1884.9	1214.3	30	5	169877	2389.4
1886.7	1222.3	30	5	169878	7084.3
1889.6	1242.6	30	5	223094	4338.8
1890.6	961.3	30	5	215835	6180.2
1891.1	914.8	30	5	220737	1965.1
1894.5	850.4	30	5	41629	4508.4
1895.8	710.9	30	5	225457	4085.1
1897.0	729.5	30	5	218248	8387.4
1896.0	763.8	30	5	40298	2526.3
1899.3	1018.4	30	5	41632	6342.2
1906.1	1113.2	30	5	204699	1784.2
1911.2	723.8	30	5	215910	2642.8
1911.1	912.1	30	5	153227	4898.7
1911.3	1182.2	30	5	225470	1480.5
1912.9	1199.4	30	5	169880	3230.7
1913.9	876.6	30	5	41641	4530.0
1919.3	780.0	30	5	223138	4062.2
1923.0	921.6	30	5	153229	13083.5
1924.6	1193.4	30	5	169881	3658.6
1929.9	914.5	30	5	153229	3580.7
1932.3	907.6	30	5	40321	3362.0
1936.9	896.0	30	5	225493	2918.9
1940.5	825.1	30	5	184372	2327.4
1940.0	940.0	30	5	153233	4279.2
1943.7	1152.0	30	5	169885	5136.1
1947.9	970.4	30	5	41655	3715.4
1948.8	911.7	30	5	210671	3177.7
1953.3	975.9	30	5	223184	1581.0
1954.2	884.2	30	5	218328	1685.7
1955.8	737.3	30	5	41658	4826.1
1965.8	963.5	30	5	223218	7200.3
1971.4	854.4	30	5	220810	5610.2
1973.8	949.4	30	5	204769	4535.3
1985.9	766.6	30	5	223233	8086.4
2023.2	794.9	30	5	41672	6347.1
1304.7	556.5	30	5	206029	4202.6
1394.6	980.0	30	5	42171	2186.8
1751.0	845.5	30	5	54052	7473.9
1755.9	1087.1	30	5	42657	6843.7
1820.3	1069.6	30	5	227306	7120.8
1904.1	865.2	30	5	215919	2585.5
49.1	491.1	30	5	223293	4593.4
91.9	473.3	30	5	223369	3280.2
167.1	482.0	30	5	223422	2385.6
1225.0	897.3	30	5	214116	2242.0
1243.2	581.7	30	5	214139	4216.1
1265.8	822.9	30	5	226058	4014.6
1326.2	495.6	30	5	221556	4608.7
1335.2	1009.8	30	5	224034	4894.6
1387.7	699.0	30	5	211836	5265.3
1393.8	633.2	30	5	219461	4152.6
1400.1	861.3	30	5	42188	1596.4
1462.4	779.5	30	5	41041	3969.5
1497.6	907.5	30	5	42284	1901.5
1529.6	819.3	30	5	214819	4468.2
1559.9	1092.2	30	5	222254	3149.6
1563.5	915.9	30	5	42368	8170.9
1570.8	510.3	30	5	127233	3606.6
1587.6	487.0	30	5	127236	8626.2
1594.7	581.7	30	5	203796	4004.0
1612.6	771.2	30	5	226855	4300.8
1631.1	513.2	30	5	42466	2295.6
1666.9	1433.5	30	5	212647	6815.5
1677.6	1367.4	30	5	215279	6920.9
1682.3	622.3	30	5	227002	3309.7
1690.9	798.0	30	5	41398	3475.2
1710.1	904.6	30	5	225000	6142.7
1711.6	1274.9	30	5	41437	2447.6
1717.9	1043.9	30	5	222766	2189.4
1721.1	1173.4	30	5	42616	4533.3
1722.6	783.3	30	5	212840	4224.8
1723.0	887.7	30	5	197246	4599.1
1728.8	998.9	30	5	42622	2559.7
1732.5	856.6	30	5	41480	8163.8
1733.4	1235.5	30	5	210238	4122.6
1783.1	1194.0	30	5	222874	2992.2
1785.6	818.4	30	5	225182	2744.8
1797.7	945.2	30	5	225202	5497.3
1799.3	925.8	30	5	161616	4660.8
1806.7	1369.5	30	5	215634	3575.7
1833.7	1089.4	30	5	225346	1744.2
1874.4	1210.2	30	5	207819	3130.4
1910.6	1222.9	30	5	201284	6645.1
1951.9	872.0	30	5	225505	3212.3
32.8	306.1	30	5	218373	3808.9
33.5	378.2	30	5	197795	3777.4
39.2	431.6	30	5	41678	2480.6
72.7	317.6	30	5	41695	5123.0
93.8	460.2	30	5	213463	2415.5
99.2	300.5	30	5	213471	2647.5
124.9	589.8	30	5	208064	3376.8
134.0	406.8	30	5	41730	2299.6
147.7	523.5	30	5	225609	3670.9
210.0	336.1	30	5	216159	3483.5
1060.5	495.2	30	5	221307	8141.0
1198.3	812.9	30	5	41958	1688.7
1230.9	757.4	30	5	225997	2193.8
1242.1	669.3	30	5	226024	2208.5
1245.4	1762.3	30	5	218972	2334.8
1271.7	1720.1	30	5	219021	2835.9
1276.0	1678.6	30	5	226073	1507.9
1290.2	1745.1	30	5	223896	2233.6
1309.0	1695.0	30	5	228002	2910.1
1317.4	776.3	30	5	42077	3173.6
1320.8	586.0	30	5	199390	4764.5
1320.8	1917.5	30	5	226170	1997.8
1324.5	581.0	30	5	199391	1336.5
1340.1	1716.0	30	5	81718	2231.1
1356.3	1001.0	30	5	42126	3133.4
1357.2	1821.4	30	5	167933	3894.1
1362.6	698.3	30	5	192502	1812.1
1370.5	1067.0	30	5	209214	5962.5
1385.8	868.0	30	5	40947	2297.6
1386.7	937.0	30	5	42155	3771.4
1395.3	1420.4	30	5	42174	2784.2
1406.4	774.1	30	5	40973	2855.5
1430.7	759.0	30	5	42223	2297.6
1437.6	630.9	30	5	42227	1613.1
1439.2	1035.7	30	5	199648	2197.7
1439.8	1083.9	30	5	175939	2643.2
1444.4	850.3	30	5	217222	4419.0
1445.6	840.5	30	5	226450	2329.7
1453.7	871.1	30	5	41030	1943.0
1455.9	656.4	30	5	224299	2796.1
1458.4	708.0	30	5	226483	2161.4
1463.2	656.4	30	5	42255	1274.7
1468.2	633.8	30	5	196445	1870.2
1474.4	866.7	30	5	226498	1690.8
1480.0	634.7	30	5	212075	2720.1
1484.0	654.9	30	5	222013	2718.3
1488.8	870.8	30	5	226542	5805.8
1493.3	774.6	30	5	226560	2821.5
1508.0	613.0	30	5	42292	3383.9
1521.5	750.8	30	5	42315	1874.6
1526.8	483.6	30	5	206615	5031.9
1532.6	739.0	30	5	206653	5571.2
1539.8	588.2	30	5	42336	3043.5
1568.3	591.8	30	5	230457	2431.5
1577.0	1398.2	30	5	42392	3926.5
1586.0	665.6	30	5	226799	10611.4
1588.6	1154.3	30	5	189672	2198.3
1597.9	793.7	30	5	217591	2815.3
1605.0	576.9	30	5	226840	6965.6
1604.7	606.5	30	5	42428	1748.5
1608.7	631.2	30	5	193420	3506.3
1609.6	902.2	30	5	42432	2434.8
1613.3	577.8	30	5	41258	2667.4
1627.0	565.4	30	5	224745	3830.8
1629.7	495.5	30	5	212518	3036.7
1633.0	553.8	30	5	203894	2751.6
1648.9	1473.4	30	5	217750	1963.3
1651.5	1112.8	30	5	41325	2032.0
1653.8	639.8	30	5	42501	3085.6
1657.1	1129.2	30	5	200492	1597.8
1658.9	528.7	30	5	42510	3788.4
1663.0	1132.6	30	5	222647	2020.0
1668.0	596.7	30	5	212663	2305.9
1669.3	816.7	30	5	207090	2462.6
1673.0	1378.9	30	5	204004	4192.8
1678.9	1058.8	30	5	222687	2364.3
1680.5	1209.9	30	5	186812	3161.6
1683.0	1326.7	30	5	207147	10429.6
1685.8	865.7	30	5	41399	3462.8
1697.4	1075.4	30	5	183875	2868.7
1703.6	1111.6	30	5	222751	2203.2
1707.1	1216.2	30	5	227049	3502.3
1718.4	1183.5	30	5	41448	1601.8
1731.9	1156.6	30	5	41466	1287.3
1732.7	1322.3	30	5	212923	4051.2
1734.8	1225.7	30	5	222800	2201.7
1738.6	1330.5	30	5	227138	2880.0
1741.1	881.1	30	5	220442	2820.1
1742.4	808.1	30	5	42647	4194.3
1749.7	978.0	30	5	193818	4570.5
1750.7	1003.6	30	5	225089	5109.1
1757.3	1150.0	30	5	42663	7192.5
1760.7	1167.1	30	5	42666	2078.1
1763.0	993.2	30	5	210328	6614.1
1765.1	1011.9	30	5	229017	3157.8
1772.0	1051.8	30	5	227201	1738.8
1777.0	934.8	30	5	227210	2112.4
1777.3	870.9	30	5	220518	5082.5
1787.3	1292.7	30	5	161517	1533.1
1788.2	1303.1	30	5	42703	2203.2
1791.5	1369.6	30	5	215632	2142.2
1791.6	1216.8	30	5	210406	1589.4
1793.5	1327.0	30	5	215631	3127.5
1795.0	1103.0	30	5	225186	6333.7
1796.0	1297.0	30	5	222909	2134.8
1796.5	1331.5	30	5	215630	2169.2
1797.4	1005.0	30	5	207497	2694.9
1800.0	1125.7	30	5	42710	2899.9
1805.0	718.0	30	5	227260	5113.2
1817.0	1161.3	30	5	227302	4660.9
1821.5	1091.4	30	5	204522	4707.8
1821.4	1317.3	30	5	220633	3524.3
1831.7	875.5	30	5	223000	1377.7
1844.3	778.9	30	5	42745	3782.9
1845.3	748.7	30	5	130767	3045.7
1881.4	1191.7	30	5	177289	1158.9
1922.8	903.9	30	5	41645	4523.4
1932.0	770.3	30	5	218275	3381.2
1932.0	1204.0	30	5	165883	2536.9
1934.8	968.7	30	5	153237	11074.5
1933.9	1133.5	30	5	220776	2943.1
1939.0	845.0	30	5	42795	2349.2
1967.8	941.3	30	5	210672	5083.6
1977.3	1002.9	30	5	181095	2365.8
1704.2	1004.1	31	5	227037	3551.8
1707.0	1079.0	31	5	42589	1835.7
1855.5	745.5	31	5	130768	10365.2
88.2	307.7	31	5	204878	4551.1
1341.4	832.6	31	5	219276	2940.1
1359.7	556.1	31	5	219309	7887.3
1425.1	1069.6	31	5	231921	2690.6
1472.6	731.2	31	5	224349	5941.4
1544.4	742.8	31	5	41131	2788.2
1547.5	575.0	31	5	42345	3407.0
1560.3	876.9	31	5	206731	7155.3
1579.5	1122.0	31	5	219904	3347.3
1621.6	623.4	31	5	212489	7992.8
1651.5	1455.4	31	5	215130	3759.9
1679.0	926.0	31	5	220243	4873.5
1690.7	703.8	31	5	227028	3311.7
1689.8	1201.8	31	5	222696	4003.9
1702.4	653.7	31	5	224987	5224.5
1727.5	803.3	31	5	225041	3498.3
1850.6	694.7	31	5	42754	2150.2
1882.1	865.9	31	5	223075	3245.3
1926.0	1149.2	31	5	225484	5070.1
30.8	355.7	31	5	223280	8052.6
87.7	483.8	31	5	223357	3730.2
1156.1	742.8	31	5	208881	7932.1
1206.5	745.0	31	5	41966	3280.2
1220.5	598.6	31	5	40736	4533.8
1223.0	683.8	31	5	226003	4102.7
1256.1	692.2	31	5	160263	1730.7
1257.8	617.9	31	5	221453	3845.5
1263.9	689.9	31	5	219018	1642.0
1273.6	783.8	31	5	40806	3058.6
1276.3	617.2	31	5	219051	5342.1
1279.8	825.0	31	5	40816	4899.4
1301.4	881.3	31	5	223959	1848.8
1307.4	657.7	31	5	223965	3083.4
1310.3	632.0	31	5	226141	4863.4
1324.3	659.5	31	5	206090	4041.6
1335.6	543.6	31	5	42100	5103.5
1336.3	499.2	31	5	226198	2929.3
1338.9	700.2	31	5	219248	2614.4
1339.0	1863.6	31	5	216914	2701.0
1351.4	594.4	31	5	42117	8658.9
1353.3	694.7	31	5	42123	4393.8
1357.1	735.8	31	5	42127	1821.3
1371.9	624.7	31	5	224115	5475.5
1383.2	527.4	31	5	217094	5410.8
1383.5	740.3	31	5	209268	3544.1
1388.8	929.0	31	5	43361	4301.2
1400.0	800.1	31	5	224169	3484.3
1413.4	915.9	31	5	214522	3356.8
1412.8	1871.9	31	5	211920	6190.1
1414.7	599.0	31	5	171996	5422.9
1422.8	572.6	31	5	226378	2234.5
1430.8	507.4	31	5	224253	2730.5
1444.4	1075.4	31	5	221918	2884.4
1452.0	675.1	31	5	221920	6320.8
1461.7	791.4	31	5	214626	3411.2
1476.0	780.1	31	5	224359	6984.0
1481.3	787.8	31	5	212094	2818.7
1485.0	859.3	31	5	42270	4403.8
1489.1	602.8	31	5	219615	3118.5
1490.7	653.3	31	5	226538	5279.2
1503.2	713.0	31	5	42293	3990.0
1503.3	750.6	31	5	203332	3223.4
1505.3	1469.0	31	5	209527	3574.8
1505.3	619.1	31	5	42292	2519.5
1516.1	608.9	31	5	42305	2460.4
1517.6	658.6	31	5	222103	3901.1
1524.1	795.9	31	5	226654	4421.9
1536.8	1076.4	31	5	222180	4002.4
1544.2	689.6	31	5	42338	4069.9
1550.2	1083.5	31	5	151704	4282.2
1550.9	981.9	31	5	226724	2951.5
1554.1	1114.0	31	5	41163	2213.3
1556.6	616.7	31	5	209776	6888.5
1557.3	1556.1	31	5	42362	5142.6
1561.7	1409.4	31	5	156808	4703.4
1561.8	541.3	31	5	212316	3297.4
1566.1	606.2	31	5	42374	4700.0
1566.4	855.9	31	5	222216	2990.4
1571.6	1022.8	31	5	209782	5709.7
1576.5	799.9	31	5	217517	2437.0
1579.0	740.7	31	5	180190	2876.8
1579.2	514.0	31	5	226782	2935.2
1580.7	706.9	31	5	224632	5822.7
1584.5	1006.3	31	5	219913	6073.1
1584.6	731.6	31	5	222325	5370.5
1589.1	1177.7	31	5	183442	3066.5
1594.8	968.9	31	5	226809	3565.7
1599.7	876.8	31	5	215008	2192.9
1608.3	855.0	31	5	215036	4475.4
1613.3	1515.9	31	5	226871	5585.0
1615.5	871.4	31	5	226878	3760.0
1617.0	724.6	31	5	226887	2259.0
1622.5	536.3	31	5	220038	3466.0
1622.8	978.8	31	5	209940	3627.8
1626.2	1271.5	31	5	189809	3590.6
1631.0	615.0	31	5	101381	2044.4
1635.5	903.0	31	5	42479	5010.4
1638.4	1155.1	31	5	217657	3522.2
1640.7	876.9	31	5	226935	5787.9
1643.5	617.3	31	5	228730	4915.1
1646.4	731.3	31	5	42490	3063.1
1649.1	652.2	31	5	215194	2594.6
1665.0	723.0	31	5	220214	8668.7
1667.1	1422.6	31	5	212648	5587.6
1667.9	639.6	31	5	220202	2599.1
1666.5	1202.7	31	5	186811	3845.5
1667.7	1483.0	31	5	215173	5136.8
1669.2	1033.9	31	5	42525	5976.3
1671.1	799.3	31	5	226991	5080.8
1672.6	984.6	31	5	42530	3591.6
1679.4	553.4	31	5	42547	3081.9
1683.5	1346.1	31	5	207096	2903.4
1689.2	653.9	31	5	224920	3384.2
1694.6	594.4	31	5	42565	3902.3
1702.0	633.7	31	5	224978	9670.6
1700.4	692.0	31	5	105553	7602.4
1701.5	1084.0	31	5	220323	15571.3
1706.1	915.8	31	5	222743	6430.4
1711.0	1095.3	31	5	42594	3042.0
1709.7	1111.1	31	5	222751	2338.8
1715.6	771.4	31	5	220370	3014.7
1716.7	564.7	31	5	190022	4538.6
1732.5	572.8	31	5	217952	2103.0
1742.9	593.0	31	5	193770	6847.7
1756.1	1261.7	31	5	161509	4741.4
1759.1	790.7	31	5	106216	6496.7
1775.7	1322.8	31	5	215520	2425.3
1775.3	1070.2	31	5	204461	4618.0
1776.0	1099.5	31	5	222867	3726.8
1776.4	619.4	31	5	218089	6331.9
1779.3	588.1	31	5	215567	3098.1
1784.5	1337.5	31	5	215630	5716.8
1791.0	776.0	31	5	220548	2280.4
1794.4	956.2	31	5	227248	3821.9
1799.8	846.8	31	5	42711	3817.2
1805.9	562.5	31	5	41566	4162.7
1805.7	1232.7	31	5	143805	3727.1
1806.9	1164.2	31	5	227279	4479.1
1806.7	1115.2	31	5	207505	2961.4
1812.3	1193.6	31	5	222964	3761.1
1814.0	944.5	31	5	225236	5193.0
1816.0	965.5	31	5	220619	1444.0
1819.6	1039.9	31	5	210414	2828.2
1826.0	752.7	31	5	220647	4385.3
1833.7	925.1	31	5	207637	2817.1
1834.3	677.0	31	5	225305	5389.4
1835.1	748.3	31	5	130767	2604.9
1839.5	907.9	31	5	130676	3026.8
1845.0	919.3	31	5	215790	9060.1
1847.0	683.8	31	5	207750	4613.6
1848.9	707.9	31	5	213227	3080.3
1851.0	725.2	31	5	225372	1449.5
1861.5	697.4	31	5	41607	8974.4
1885.0	1179.2	31	5	225433	2828.8
1889.2	787.8	31	5	231052	4713.2
1889.0	1151.9	31	5	42777	4153.6
1888.0	1266.3	31	5	210616	5603.3
1895.9	718.6	31	5	41627	4686.1
1898.0	882.2	31	5	223102	3659.9
1902.1	708.9	31	5	225458	4774.7
1922.7	1144.0	31	5	177548	3260.3
1926.6	1186.6	31	5	227494	2512.6
1972.3	816.5	31	5	216006	2929.1
1973.1	869.7	31	5	227537	3819.5
1973.9	879.0	31	5	218343	1953.5
1984.4	928.3	31	5	213377	4864.4
1990.6	846.9	31	5	216013	4237.7
1997.0	827.0	31	5	213391	3449.9
2027.9	806.1	31	5	223250	3909.4
37.0	330.1	31	5	213400	5597.1
46.7	334.4	31	5	40365	4358.6
53.4	489.7	31	5	223293	3760.8
58.1	467.0	31	5	223312	3141.0
68.3	499.0	31	5	149037	1499.7
71.1	302.1	31	5	220866	2503.5
93.1	322.8	31	5	225560	2725.1
123.0	580.8	31	5	208064	2872.1
162.4	450.6	31	5	220945	3395.6
185.5	519.9	31	5	213557	2938.0
191.1	463.7	31	5	218535	3682.8
207.0	314.8	31	5	218564	2295.3
229.8	401.8	31	5	218600	3601.9
231.4	304.3	31	5	225665	2196.8
232.0	394.2	31	5	187688	3942.6
260.6	455.6	31	5	216220	3286.8
291.1	561.6	31	5	218641	2332.7
294.8	447.1	31	5	198198	2054.2
451.0	755.2	31	5	223527	3455.8
453.7	908.3	31	5	225693	2673.4
626.3	578.2	31	5	216320	3859.7
644.9	533.2	31	5	221073	1553.3
1156.8	769.6	31	5	225943	2851.1
1158.3	616.8	31	5	225937	3255.7
1160.6	808.1	31	5	223799	5284.8
1161.2	696.9	31	5	40709	2044.1
1175.1	672.5	31	5	218930	4538.6
1203.7	729.8	31	5	223823	2737.9
1205.4	787.1	31	5	214063	3491.6
1207.0	686.0	31	5	225976	5273.0
1217.1	765.7	31	5	218966	2347.5
1219.9	718.5	31	5	218960	3253.7
1246.2	1742.0	31	5	81783	3913.9
1249.4	1822.9	31	5	223867	3739.7
1251.3	791.1	31	5	226030	2755.8
1253.0	752.0	31	5	202613	5051.5
1261.0	558.7	31	5	219000	2282.5
1260.7	643.0	31	5	221434	3597.1
1265.3	918.1	31	5	226050	4160.4
1269.0	642.1	31	5	202687	4163.4
1269.0	940.3	31	5	226053	3267.5
1271.5	1671.2	31	5	226059	3871.3
1273.0	1711.1	31	5	205937	2994.4
1274.0	772.9	31	5	219066	1947.1
1275.0	807.7	31	5	223904	2722.2
1277.9	535.8	31	5	221461	5489.7
1279.7	1780.4	31	5	40818	3004.9
1297.7	788.9	31	5	221507	4048.1
1301.5	488.3	31	5	42051	2334.9
1308.0	692.3	31	5	214265	2637.5
1307.7	1685.3	31	5	81702	3551.9
1308.0	1707.0	31	5	202801	4946.9
1308.9	990.7	31	5	42061	4830.6
1309.8	587.7	31	5	188816	2320.4
1312.8	1640.5	31	5	221552	3956.7
1314.7	1673.2	31	5	221548	4380.5
1318.3	830.6	31	5	224007	5403.5
1318.4	854.1	31	5	42075	2844.5
1321.6	843.2	31	5	226168	2706.7
1322.9	494.7	31	5	221556	2442.1
1323.2	688.8	31	5	188924	7658.8
1325.2	963.5	31	5	226179	1706.6
1326.3	564.9	31	5	209147	5705.4
1327.0	628.2	31	5	202822	11519.0
1326.9	602.3	31	5	206080	2221.9
1327.1	1904.8	31	5	91772	5128.3
1333.3	560.5	31	5	221582	3594.6
1338.8	646.6	31	5	214313	2053.0
1339.0	727.0	31	5	224046	4024.5
1341.9	1849.7	31	5	206154	1654.8
1343.3	918.4	31	5	42103	1676.7
1346.2	904.5	31	5	216928	4092.2
1351.0	865.4	31	5	40895	4283.0
1351.9	585.1	31	5	214346	7002.1
1351.4	768.0	31	5	42113	1519.5
1351.5	992.3	31	5	42121	2971.2
1352.9	955.4	31	5	214361	4258.1
1353.3	1817.3	31	5	179538	2461.9
1356.1	512.1	31	5	219342	2844.5
1355.9	1012.9	31	5	202901	3849.2
1359.8	1928.6	31	5	42130	3179.6
1361.5	562.5	31	5	219309	4156.4
1362.5	531.2	31	5	216983	1981.4
1361.4	801.5	31	5	94507	4170.1
1363.6	793.5	31	5	206274	4115.5
1364.1	1222.6	31	5	42135	3762.7
1364.3	1831.3	31	5	167934	2652.4
1367.4	487.4	31	5	219377	2022.1
1366.7	502.6	31	5	42137	2560.9
1366.9	585.5	31	5	216968	6891.8
1366.9	661.3	31	5	221746	1753.5
1366.8	712.5	31	5	221687	4714.4
1367.6	868.4	31	5	40921	4741.5
1368.5	928.4	31	5	226264	3414.4
1368.9	764.5	31	5	211800	2568.1
1369.4	1068.6	31	5	209214	6526.8
1370.0	856.3	31	5	42139	2500.2
1371.0	527.3	31	5	216984	3281.7
1371.7	1656.1	31	5	81824	2336.7
1373.3	521.0	31	5	217019	3366.6
1374.0	813.4	31	5	226273	3414.5
1373.4	932.9	31	5	42141	4429.3
1373.5	1703.4	31	5	81828	3287.7
1375.3	579.6	31	5	40928	2224.9
1380.1	522.4	31	5	219391	4053.1
1381.6	1737.7	31	5	226290	4474.5
1385.9	698.6	31	5	211836	4346.8
1387.3	613.0	31	5	151151	3895.5
1390.6	598.3	31	5	224142	1720.2
1391.5	655.6	31	5	42165	2912.6
1391.0	802.6	31	5	224139	3337.7
1390.8	817.5	31	5	214453	2053.1
1392.7	525.1	31	5	217095	3956.4
1393.2	1683.2	31	5	81780	2547.9
1394.6	1023.9	31	5	40954	2143.3
1396.5	543.3	31	5	224152	3653.7
1399.7	828.7	31	5	226323	6187.2
1403.3	796.1	31	5	224169	2852.1
1405.1	718.5	31	5	221798	1601.6
1406.7	799.5	31	5	224169	3137.3
1408.2	740.6	31	5	206342	2633.6
1409.0	625.8	31	5	226335	4858.3
1411.0	675.9	31	5	224176	2958.2
1412.0	781.5	31	5	224192	2802.8
1413.4	900.3	31	5	42200	3799.1
1413.7	1806.9	31	5	226339	1407.3
1418.6	741.1	31	5	203132	3621.7
1421.9	773.0	31	5	224206	5711.8
1422.0	1814.6	31	5	221857	4053.2
1424.2	1759.8	31	5	219525	3327.6
1425.0	528.2	31	5	42215	1919.4
1425.1	910.8	31	5	42209	2098.6
1425.6	1842.0	31	5	211922	7869.5
1428.7	787.5	31	5	209346	2406.2
1429.9	733.3	31	5	224231	4260.8
1433.7	524.7	31	5	42224	2381.2
1434.2	1023.0	31	5	226396	2563.8
1434.9	1051.8	31	5	41014	1227.7
1439.9	879.6	31	5	41019	2454.8
1443.2	646.4	31	5	199684	4203.7
1445.6	829.2	31	5	226443	5293.4
1448.9	699.3	31	5	42237	1407.9
1451.0	668.6	31	5	221920	5520.2
1453.8	1088.2	31	5	226471	2018.9
1455.1	718.5	31	5	226460	3591.1
1457.8	693.3	31	5	219587	6115.5
1460.9	1091.3	31	5	221964	2631.4
1465.5	667.0	31	5	226484	8463.7
1467.0	733.9	31	5	42256	3207.7
1468.9	790.3	31	5	226496	2211.3
1472.0	687.9	31	5	125772	2873.9
1474.4	659.9	31	5	199740	2791.5
1481.0	647.4	31	5	222013	6914.1
1480.1	812.1	31	5	226511	4693.8
1483.9	744.2	31	5	224368	3148.6
1488.9	893.7	31	5	214699	2090.7
1499.4	1081.9	31	5	212128	2535.3
1504.8	704.1	31	5	168287	3659.2
1504.5	793.8	31	5	222059	2376.2
1508.3	1078.7	31	5	226615	3456.0
1510.9	772.2	31	5	42301	4421.9
1510.6	1044.1	31	5	226622	2064.0
1514.4	1038.8	31	5	196614	4789.2
1519.1	890.9	31	5	42312	4109.3
1520.5	569.8	31	5	98705	5615.1
1525.3	878.6	31	5	214826	2313.0
1526.1	1036.0	31	5	217377	1637.1
1529.9	739.8	31	5	206653	5744.8
1530.5	1052.3	31	5	196702	2813.8
1530.8	1509.0	31	5	224497	2852.1
1534.2	541.3	31	5	222165	8707.9
1534.6	765.1	31	5	226690	3103.0
1536.4	637.1	31	5	203424	2223.9
1536.3	1039.0	31	5	224517	5623.7
1538.7	734.3	31	5	42335	6599.0
1539.4	533.8	31	5	217397	3486.5
1541.0	571.9	31	5	42333	3458.6
1543.7	605.2	31	5	219764	2466.0
1550.3	807.9	31	5	42346	1900.5
1553.2	882.7	31	5	224547	3483.2
1553.8	1161.4	31	5	41168	3151.8
1554.3	1407.2	31	5	172352	2190.9
1557.2	1075.1	31	5	224565	2101.3
1560.1	581.8	31	5	222242	4436.7
1562.3	1430.3	31	5	226742	2531.9
1564.6	1539.2	31	5	222232	1910.8
1564.7	1006.5	31	5	41179	2675.8
1566.3	1056.5	31	5	212296	2373.1
1576.0	870.8	31	5	224606	4855.7
1580.3	489.2	31	5	127235	4828.9
1581.3	571.7	31	5	42390	1996.1
1582.4	1769.5	31	5	41200	2960.8
1584.5	741.0	31	5	180190	1424.1
1584.7	1069.4	31	5	42407	2061.6
1587.1	1482.4	31	5	193211	3235.1
1588.2	561.0	31	5	224644	6453.1
1587.6	753.1	31	5	41210	2425.0
1590.6	595.3	31	5	209841	6451.5
1593.0	804.4	31	5	212396	3557.1
1595.6	1189.4	31	5	222355	2404.9
1598.2	801.1	31	5	228656	4892.1
1598.8	1097.1	31	5	200277	4484.0
1600.3	844.7	31	5	42426	5621.2
1602.1	1175.4	31	5	42424	2766.7
1602.9	746.6	31	5	42429	2077.5
1608.1	726.7	31	5	224697	6661.3
1608.1	1188.8	31	5	212462	2897.9
1612.7	1329.3	31	5	226852	2054.9
1619.0	1405.7	31	5	220049	5183.3
1618.5	1132.1	31	5	41261	1940.3
1621.4	1093.3	31	5	41268	3038.1
1622.2	897.0	31	5	224740	3173.2
1622.1	999.1	31	5	186633	3667.7
1622.5	1314.4	31	5	224732	1318.3
1625.0	798.3	31	5	217642	5070.0
1626.0	1037.3	31	5	42462	4253.0
1625.4	730.8	31	5	226886	4206.5
1626.1	1214.1	31	5	42457	3840.6
1630.1	1172.6	31	5	206972	2483.1
1632.4	479.0	31	5	102332	2985.1
1632.2	835.6	31	5	42465	6443.3
1636.1	534.5	31	5	226921	2609.1
1636.9	1079.5	31	5	222534	6749.3
1636.8	620.4	31	5	212573	3290.5
1638.8	592.1	31	5	42478	1732.9
1641.3	1509.7	31	5	222561	5507.6
1643.1	1439.9	31	5	215129	3521.6
1644.1	1090.7	31	5	220123	6725.6
1645.8	1045.2	31	5	41315	4730.7
1645.6	782.4	31	5	217768	3543.8
1646.0	850.0	31	5	41314	7564.9
1646.2	866.0	31	5	222610	7225.0
1647.5	701.7	31	5	224798	2235.9
1648.3	1475.7	31	5	217750	1703.6
1649.3	1439.1	31	5	215129	1964.2
1650.7	828.3	31	5	42495	4132.0
1650.5	742.2	31	5	226951	2599.1
1651.3	1407.8	31	5	224830	2364.6
1652.9	510.9	31	5	212612	5141.2
1659.6	527.2	31	5	42510	4544.4
1661.5	674.3	31	5	226977	1907.4
1662.0	1271.2	31	5	42517	4180.8
1663.0	1042.0	31	5	220188	5813.2
1664.2	890.0	31	5	215201	3841.2
1666.3	1326.8	31	5	204025	2868.6
1666.4	1470.9	31	5	217752	2783.1
1668.4	1240.1	31	5	183844	5104.8
1669.0	1404.6	31	5	41352	2059.1
1668.6	1494.5	31	5	215170	9251.0
1670.6	1360.5	31	5	212690	1551.8
1672.6	501.7	31	5	224883	2625.4
1672.5	1305.9	31	5	217807	6134.3
1676.6	703.7	31	5	220235	5240.5
1676.2	1049.7	31	5	41370	2969.5
1676.1	1389.0	31	5	42532	11461.8
1678.0	1326.3	31	5	207147	6771.7
1679.0	888.4	31	5	222679	2252.0
1678.5	1169.8	31	5	224902	3908.9
1679.3	1427.0	31	5	41374	3381.0
1680.9	686.1	31	5	42548	3972.8
1682.9	578.8	31	5	217840	2085.5
1684.0	602.7	31	5	227015	3102.3
1683.0	609.0	31	5	227015	5757.2
1685.2	733.6	31	5	42555	4920.3
1692.2	518.5	31	5	224949	3934.6
1691.5	795.3	31	5	224953	3350.9
1694.8	660.6	31	5	204150	8431.5
1695.6	769.8	31	5	222722	3343.4
1698.8	610.5	31	5	210149	4482.0
1698.0	1123.2	31	5	42571	1432.0
1702.4	1352.0	31	5	225006	5831.4
1703.7	1269.5	31	5	212769	4414.9
1705.1	752.0	31	5	210187	2749.7
1706.4	1211.1	31	5	227049	4800.4
1706.0	905.5	31	5	225000	4656.3
1707.7	1019.5	31	5	222739	3526.0
1707.6	657.0	31	5	224987	4412.1
1710.8	800.5	31	5	41442	4498.1
1713.6	809.3	31	5	200612	4137.9
1715.9	846.0	31	5	225018	1749.5
1715.0	1022.1	31	5	220354	2418.5
1714.7	1341.5	31	5	227065	3126.0
1718.1	800.0	31	5	42607	4542.6
1720.3	1323.3	31	5	227087	1572.1
1721.4	778.0	31	5	220370	4389.5
1722.6	1175.5	31	5	42616	4673.3
1722.9	981.0	31	5	212873	4742.2
1725.7	1018.0	31	5	227113	2331.9
1725.5	1192.0	31	5	227106	3522.7
1727.9	1147.6	31	5	41471	3862.0
1726.6	1211.1	31	5	225034	2960.6
1728.1	620.4	31	5	220436	3384.9
1728.4	808.9	31	5	225041	2066.2
1733.9	1133.2	31	5	227134	2354.9
1734.8	653.0	31	5	220466	4063.3
1735.2	1231.8	31	5	222800	3138.9
1736.3	953.4	31	5	41488	1762.1
1737.1	1050.3	31	5	225067	1834.2
1744.7	921.8	31	5	227144	2503.5
1750.9	703.1	31	5	222853	1700.8
1752.3	851.9	31	5	54052	5445.8
1753.4	1321.0	31	5	212966	3268.5
1755.5	596.1	31	5	225100	6630.6
1755.6	1327.9	31	5	212966	1622.5
1760.3	1119.8	31	5	227178	2691.5
1761.0	647.5	31	5	197363	3003.9
1760.9	1321.5	31	5	212966	3974.7
1764.8	764.7	31	5	204394	2672.3
1772.0	798.2	31	5	42678	2949.9
1771.5	1149.8	31	5	222862	4213.9
1775.9	859.4	31	5	227208	2979.1
1776.1	1061.8	31	5	218058	2009.2
1775.8	1198.9	31	5	222874	2033.0
1780.6	760.1	31	5	225166	8631.2
1780.0	847.5	31	5	42689	2267.1
1782.3	691.6	31	5	200909	1446.6
1783.2	1121.0	31	5	148789	4296.0
1787.3	879.1	31	5	225184	3299.5
1787.0	1279.9	31	5	161516	4691.6
1790.0	1078.1	31	5	227237	5014.4
1794.9	809.3	31	5	41555	2735.1
1796.0	1266.6	31	5	165574	4093.5
1795.4	1260.8	31	5	165574	3567.6
1799.5	1339.7	31	5	215630	2337.5
1802.1	1113.0	31	5	207505	1729.0
1801.4	1293.0	31	5	222909	2964.9
1805.5	705.7	31	5	207581	3864.1
1805.8	1001.3	31	5	218128	1799.3
1806.6	730.5	31	5	220591	6385.2
1807.5	1013.1	31	5	213133	2715.8
1814.6	1025.2	31	5	213117	3531.5
1817.3	1295.2	31	5	180811	2005.4
1817.8	975.2	31	5	220617	4035.0
1823.2	877.8	31	5	227326	5596.8
1824.8	1215.9	31	5	225282	2427.4
1824.6	1266.5	31	5	207669	2733.6
1826.2	694.3	31	5	42733	1561.1
1831.6	1080.6	31	5	204524	11910.2
1833.3	705.0	31	5	215739	1308.7
1833.8	1202.0	31	5	42743	1734.8
1835.2	1034.1	31	5	225303	1461.1
1837.7	1219.1	31	5	173652	2032.6
1838.0	1195.8	31	5	42743	13145.8
1839.4	1258.1	31	5	210473	1579.9
1840.2	763.8	31	5	225322	4710.3
1841.3	1296.3	31	5	201126	2083.9
1851.4	704.2	31	5	42751	2441.8
1858.7	754.5	31	5	223049	4088.6
1860.9	867.3	31	5	108246	14568.0
1863.5	1160.3	31	5	177549	1969.0
1865.0	711.0	31	5	223062	3392.8
1866.6	1231.3	31	5	215821	3565.3
1872.7	622.4	31	5	225419	2022.6
1876.0	895.2	31	5	210588	3360.9
1877.9	823.7	31	5	218227	2729.5
1881.6	773.5	31	5	201267	1712.8
1883.0	923.8	31	5	42771	1842.2
1888.8	922.2	31	5	108335	3029.5
1894.0	1168.5	31	5	177551	2660.4
1895.6	921.0	31	5	229352	7814.3
1898.6	943.1	31	5	42779	2328.4
1899.9	1170.7	31	5	177552	2157.9
1908.0	1218.7	31	5	201284	2904.9
1917.2	839.0	31	5	229384	8100.6
1917.6	1174.8	31	5	215966	7847.6
1918.4	944.6	31	5	223144	3131.5
1924.9	746.2	31	5	42788	2500.5
1925.2	958.2	31	5	227493	2130.4
1927.8	842.8	31	5	177595	4228.9
1928.5	1112.8	31	5	173825	5070.8
1929.7	804.1	31	5	227503	5625.6
1931.5	863.0	31	5	42790	2153.6
1946.4	830.5	31	5	177596	3138.1
1952.1	759.7	31	5	41657	1985.7
1954.3	890.9	31	5	41656	3362.3
1959.7	915.9	31	5	223198	2411.4
1962.5	762.0	31	5	223193	1653.8
1966.6	965.2	31	5	223219	4735.5
1979.7	849.7	31	5	213360	2838.1
1980.6	923.4	31	5	213377	5321.4
1994.5	884.9	31	5	227564	4199.7
2001.8	793.5	31	5	204784	3003.6
2001.0	863.4	31	5	225527	3420.7
2003.3	813.8	31	5	197743	2784.8
1816.0	1217.1	31	5	43939	4230.6
1414.7	804.6	31	5	228236	6346.9
1576.2	1064.4	31	5	226771	2734.1
1610.0	1501.3	31	5	43643	3242.2
1646.3	1053.7	31	5	43690	4032.3
1747.7	1073.1	31	5	225099	3396.8
1952.6	852.2	31	5	204750	8516.3
1313.6	595.8	31	5	202781	5838.6
1344.6	769.2	31	5	43307	4902.5
1363.1	955.0	31	5	214361	2753.9
1409.3	1746.5	31	5	43394	4588.5
1415.5	962.9	31	5	224203	1716.4
1510.4	591.2	31	5	228450	2967.7
1585.7	692.6	31	5	42393	3610.9
1590.0	577.8	31	5	43608	5914.9
1611.8	826.6	31	5	43645	2509.5
1612.7	804.5	31	5	228698	3668.5
1614.9	1011.1	31	5	43642	1464.9
1616.6	901.7	31	5	224740	4531.5
1634.6	994.0	31	5	43671	6316.2
1647.4	1199.5	31	5	220133	2799.0
1655.2	1301.6	31	5	228777	5669.3
1666.3	908.2	31	5	224875	3437.7
1669.5	1141.6	31	5	222648	4006.0
1695.1	1337.8	31	5	215309	9008.4
1711.3	609.2	31	5	105559	5056.1
1718.8	1234.4	31	5	212855	11553.9
1722.7	926.2	31	5	220419	2421.0
1725.0	1007.0	31	5	217930	4961.0
1734.9	843.7	31	5	43839	3801.1
1757.7	1131.2	31	5	227185	2683.4
1765.5	1035.3	31	5	229020	3833.7
1768.0	1111.4	31	5	213007	4274.8
1784.2	626.8	31	5	105552	2573.6
1801.3	1345.8	31	5	229076	1623.2
1808.6	1180.8	31	5	222951	2957.2
1842.7	961.2	31	5	230996	2529.2
1903.4	919.0	31	5	229352	2764.9
1908.6	881.7	31	5	223129	5002.3
1936.0	1108.2	31	5	42793	5092.6
1943.7	930.8	31	5	223164	10506.6
1944.6	844.6	31	5	218287	3027.9
2004.4	891.4	31	5	225526	4246.3
2027.9	764.3	31	5	223255	6063.8
35.7	455.0	31	5	42829	2996.0
100.6	487.7	31	5	41711	4688.6
1254.1	869.2	31	5	43190	2785.1
1297.6	670.0	31	5	43238	4162.0
1302.7	645.4	31	5	43251	2443.6
1305.4	533.0	31	5	216864	2448.1
1314.1	794.7	31	5	223974	2139.6
1320.2	589.2	31	5	231589	4301.9
1324.9	698.8	31	5	216881	4441.1
1335.8	1782.9	31	5	81860	2416.9
1343.8	583.6	31	5	229946	2226.8
1344.2	595.6	31	5	216906	2056.7
1358.7	910.6	31	5	43324	1790.6
1365.2	1647.8	31	5	224092	2506.3
1368.4	543.0	31	5	221725	2470.6
1369.5	752.2	31	5	211803	2106.2
1380.3	683.9	31	5	228139	3219.0
1385.1	772.3	31	5	209257	3314.5
1388.7	897.8	31	5	226302	1736.1
1389.3	840.3	31	5	43365	2012.4
1399.2	746.7	31	5	43379	2599.9
1400.2	537.1	31	5	224154	1985.5
1417.3	529.7	31	5	228240	4100.3
1417.5	630.5	31	5	224189	3810.6
1416.7	1068.4	31	5	43402	2151.3
1430.5	838.3	31	5	43418	2232.3
1430.6	873.4	31	5	226401	1786.3
1435.8	739.0	31	5	230167	2607.3
1484.0	1075.4	31	5	214678	5627.4
1484.2	796.2	31	5	212106	4158.2
1496.4	893.3	31	5	43479	3051.7
1506.5	839.5	31	5	226605	1911.7
1509.6	910.4	31	5	226611	4338.6
1516.4	720.3	31	5	219695	3449.4
1527.8	615.8	31	5	214781	4043.0
1533.4	917.6	31	5	43536	2064.9
1542.5	696.2	31	5	222194	5779.6
1543.7	1050.9	31	5	228544	2525.5
1566.9	833.2	31	5	224601	3474.1
1571.9	1133.2	31	5	222270	6218.1
1574.0	906.4	31	5	226775	3188.8
1591.1	1499.8	31	5	200233	4063.0
1602.3	960.2	31	5	43619	2858.5
1610.9	520.7	31	5	43632	3446.2
1615.6	1019.5	31	5	43642	1232.1
1619.0	867.2	31	5	226879	2191.8
1625.4	880.0	31	5	226891	5561.7
1625.4	1046.6	31	5	183577	3714.5
1632.4	1273.3	31	5	189813	1592.7
1637.0	821.5	31	5	224778	7962.2
1641.6	987.0	31	5	224774	4565.5
1642.2	711.2	31	5	222576	6942.4
1645.0	917.3	31	5	228755	3247.5
1644.3	1238.1	31	5	183615	2346.5
1675.8	1176.0	31	5	228823	2730.6
1681.9	629.0	31	5	43759	3885.5
1682.0	1285.3	31	5	220258	3765.4
1686.6	896.2	31	5	222677	3964.5
1708.6	627.0	31	5	224925	4006.3
1710.2	688.9	31	5	105566	1858.0
1711.4	1160.0	31	5	228894	8110.7
1713.3	839.8	31	5	225019	2995.3
1716.3	888.3	31	5	220368	1429.2
1729.9	1005.9	31	5	217930	2362.2
1752.8	861.8	31	5	229006	3813.2
1755.0	670.2	31	5	222845	3100.1
1767.8	704.0	31	5	210343	2089.8
1770.8	1185.5	31	5	43876	5422.9
1771.2	694.3	31	5	200911	4439.9
1771.6	1164.5	31	5	43880	3295.4
1777.2	1039.4	31	5	225164	3232.6
1778.3	702.8	31	5	220515	5481.3
1782.0	1348.2	31	5	215637	8546.5
1796.4	1106.1	31	5	229065	3420.0
1810.3	1101.7	31	5	43934	3544.1
1821.0	827.0	31	5	230949	2721.1
1823.7	1256.6	31	5	225274	2748.2
1837.4	689.8	31	5	223016	6385.1
1844.4	672.4	31	5	223035	2501.0
1850.2	1245.6	31	5	197525	3525.2
1855.8	631.6	31	5	229201	2579.8
1883.7	1197.7	31	5	169891	2132.9
1884.6	844.7	31	5	229297	2655.6
1900.2	835.3	31	5	229350	5281.5
1904.2	723.1	31	5	215912	4912.2
1911.9	1175.8	31	5	44018	5244.5
1918.1	866.5	31	5	225474	2116.7
1957.4	876.1	31	5	225505	2987.0
2020.1	762.2	31	5	44048	2315.2
1286.0	708.4	32	5	195946	7734.7
1446.3	868.3	32	5	43436	3399.1
1476.3	1096.7	32	5	43457	3567.1
1758.8	1177.0	32	5	225114	2743.4
1362.9	666.2	32	5	221747	3623.8
1586.7	521.0	32	5	222340	5985.0
1639.8	842.2	32	5	226932	4537.0
1644.3	1150.1	32	5	217659	4920.4
1647.2	599.9	32	5	226956	2644.5
1712.8	1314.1	32	5	200638	3860.2
1763.4	1006.4	32	5	229017	2304.2
1799.9	1153.1	32	5	220571	7268.5
1882.8	934.2	32	5	220711	5266.4
1913.6	962.9	32	5	227491	2906.3
41.1	388.2	32	5	218383	4162.8
69.1	475.4	32	5	218405	9158.3
80.8	495.0	32	5	223343	2027.2
1183.0	749.2	32	5	218938	3816.4
1287.3	1785.9	32	5	42032	3042.2
1297.6	627.6	32	5	227979	1781.1
1304.1	517.9	32	5	192383	5790.6
1334.6	760.8	32	5	43290	5122.0
1334.8	848.2	32	5	224019	3537.0
1337.2	596.3	32	5	216906	5089.6
1337.5	933.4	32	5	42105	5410.9
1343.3	1000.2	32	5	43309	3432.3
1358.0	789.6	32	5	206275	4010.5
1364.0	578.0	32	5	216969	2724.1
1373.5	1693.5	32	5	81864	6143.3
1385.2	785.5	32	5	42158	2927.4
1387.5	715.0	32	5	226307	2772.3
1394.5	722.4	32	5	43371	7058.0
1399.1	738.2	32	5	42181	4747.3
1398.6	655.1	32	5	228209	3854.0
1403.5	850.3	32	5	43383	4828.6
1409.0	764.5	32	5	224180	2452.6
1413.8	708.6	32	5	226344	2615.1
1415.2	908.4	32	5	43397	2851.2
1417.4	823.4	32	5	226364	6153.4
1427.5	722.8	32	5	209357	4141.4
1430.1	951.3	32	5	43416	2356.8
1445.8	625.4	32	5	42238	2568.8
1462.5	673.0	32	5	228364	3289.5
1466.6	1096.2	32	5	228366	3704.8
1467.8	654.7	32	5	221979	6863.2
1475.0	628.1	32	5	203275	3300.5
1478.0	935.2	32	5	221997	6103.8
1480.5	710.8	32	5	172207	1834.7
1481.0	836.5	32	5	42273	4875.5
1490.7	795.1	32	5	226539	4847.9
1497.4	1009.3	32	5	228419	3913.9
1502.6	606.0	32	5	43484	3010.5
1506.9	1119.2	32	5	224424	3465.6
1528.8	695.0	32	5	43525	3311.5
1544.6	1457.4	32	5	180095	5606.7
1554.7	502.9	32	5	203533	3526.1
1557.8	806.3	32	5	43569	4491.1
1564.8	1097.1	32	5	224609	6537.3
1563.9	639.1	32	5	226747	3871.7
1567.5	749.9	32	5	43587	5151.8
1571.7	795.8	32	5	42382	2537.2
1571.0	1000.4	32	5	228583	3428.1
1592.3	509.5	32	5	217542	2824.6
1593.8	1000.6	32	5	226825	2940.4
1601.3	519.5	32	5	219959	2441.1
1600.8	1057.7	32	5	226831	5326.1
1616.0	799.8	32	5	224730	6153.5
1620.8	1372.9	32	5	222479	3810.7
1620.8	1496.2	32	5	222472	7445.8
1624.1	519.3	32	5	226896	2283.2
1623.8	853.8	32	5	224742	4352.6
1630.9	609.4	32	5	226912	4509.2
1640.0	914.3	32	5	228755	5510.0
1651.6	637.8	32	5	42501	3599.0
1659.6	917.4	32	5	43712	6248.7
1659.0	1489.0	32	5	215175	5852.2
1666.8	1053.5	32	5	220194	4130.2
1671.4	511.1	32	5	224883	3486.7
1684.4	1198.0	32	5	43766	6131.9
1696.2	626.9	32	5	210150	3840.8
1697.4	774.0	32	5	222722	4653.2
1706.3	672.8	32	5	43797	2017.8
1707.4	575.4	32	5	228914	4529.1
1716.9	1047.2	32	5	222765	3642.0
1716.8	1191.4	32	5	42606	3806.8
1720.1	699.0	32	5	228948	4465.3
1723.4	633.7	32	5	105567	1914.6
1728.1	779.3	32	5	212839	4476.3
1740.1	1135.9	32	5	227135	4054.1
1742.4	666.2	32	5	105568	1592.0
1741.3	838.0	32	5	54054	2110.6
1742.1	1244.3	32	5	169004	3075.5
1746.5	870.6	32	5	225086	1754.3
1749.1	1335.4	32	5	229014	1849.3
1753.1	1046.2	32	5	222835	4596.7
1757.1	833.8	32	5	54053	4142.7
1758.5	1001.3	32	5	212900	1733.6
1762.8	853.2	32	5	177003	5504.9
1777.4	1078.2	32	5	43888	2292.4
1784.5	1022.2	32	5	213033	3803.7
1797.9	820.3	32	5	43909	1898.9
1805.9	824.7	32	5	229082	3986.6
1826.8	1040.6	32	5	225277	5512.2
1827.0	1195.0	32	5	177291	3543.9
1835.3	1089.8	32	5	43966	3269.9
1836.6	1022.7	32	5	225344	5162.3
1839.2	868.2	32	5	227358	3618.3
1838.7	608.8	32	5	225340	3255.3
1842.2	1206.4	32	5	210518	2373.1
1853.4	1102.8	32	5	152301	2529.5
1861.9	722.6	32	5	43986	3844.0
1874.9	617.9	32	5	225419	4391.2
1876.5	815.4	32	5	231034	1863.8
1888.2	888.3	32	5	225443	12248.4
1889.3	1202.0	32	5	169891	4518.9
1892.9	681.1	32	5	225438	4196.2
1894.0	810.4	32	5	223099	3276.4
1894.8	843.1	32	5	225460	4108.0
1895.0	705.6	32	5	225458	2599.6
1910.3	897.0	32	5	220769	8354.7
1914.5	749.8	32	5	229381	4372.5
1917.3	759.8	32	5	138426	4424.4
1924.7	893.7	32	5	42789	4129.8
1942.1	1129.2	32	5	220789	2621.3
1945.6	863.9	32	5	223178	6554.9
1951.3	801.6	32	5	225503	5414.4
1953.2	1144.8	32	5	169902	4058.4
1957.8	845.6	32	5	223173	1385.5
1962.3	909.1	32	5	44035	5857.7
1966.6	1119.6	32	5	225507	3575.4
1993.9	816.0	32	5	44044	4016.6
1995.8	856.3	32	5	229448	5540.7
42.4	438.9	32	5	41678	3232.9
54.1	327.4	32	5	218379	3493.1
69.7	487.4	32	5	223342	2235.0
78.4	397.7	32	5	44080	2687.7
91.1	306.2	32	5	204878	2640.2
106.7	519.6	32	5	227615	2611.6
113.3	393.4	32	5	216077	2074.8
126.5	302.6	32	5	225579	2301.2
129.5	454.6	32	5	42878	3403.8
141.1	460.9	32	5	42889	4515.5
146.9	403.4	32	5	225612	3488.1
154.1	547.7	32	5	223416	3337.0
159.1	551.6	32	5	227653	3142.5
185.6	275.3	32	5	223451	3081.3
194.3	473.6	32	5	225649	4776.9
202.2	292.4	32	5	208214	4510.3
703.5	566.7	32	5	221121	2707.5
1196.6	819.9	32	5	202521	2914.4
1224.3	669.0	32	5	225989	3019.8
1230.0	638.6	32	5	120390	3255.1
1233.2	671.4	32	5	221384	2225.4
1261.1	1765.5	32	5	221441	3014.7
1265.5	717.3	32	5	43195	3166.1
1266.7	917.1	32	5	226050	5148.7
1278.0	626.0	32	5	42022	4788.3
1283.0	615.4	32	5	219080	3672.9
1284.8	914.4	32	5	214218	2586.7
1288.4	1732.1	32	5	223918	3906.2
1289.8	576.3	32	5	226096	3692.1
1291.3	880.9	32	5	43233	2606.7
1295.1	737.3	32	5	221496	3355.0
1300.5	612.9	32	5	202738	5165.4
1300.2	961.6	32	5	223935	2417.9
1308.8	522.7	32	5	216859	2000.4
1309.6	743.1	32	5	219208	7132.0
1311.3	1749.4	32	5	42064	2712.7
1312.4	1663.6	32	5	43271	2502.6
1320.8	572.2	32	5	206012	3325.4
1322.5	939.3	32	5	219227	2151.8
1327.4	774.9	32	5	221594	1675.1
1329.7	628.1	32	5	202822	6798.0
1328.9	646.6	32	5	228046	2024.3
1333.4	883.2	32	5	226191	2247.3
1341.0	665.3	32	5	224044	2815.1
1342.8	682.0	32	5	43304	6140.7
1349.7	509.5	32	5	221654	1925.5
1350.6	578.7	32	5	214346	1862.6
1353.1	605.4	32	5	206198	4125.1
1355.0	529.4	32	5	214371	2139.7
1357.5	664.5	32	5	221747	5938.5
1360.8	1032.6	32	5	189078	4875.4
1363.8	1023.4	32	5	224072	2153.7
1366.0	708.5	32	5	221687	2064.4
1366.9	723.7	32	5	175762	2077.8
1368.4	716.0	32	5	175762	3730.7
1367.6	799.2	32	5	43335	2796.9
1367.6	870.9	32	5	221679	5259.1
1373.9	622.0	32	5	224115	5591.9
1375.0	789.8	32	5	228147	5370.8
1378.5	783.0	32	5	42158	2043.1
1381.0	1711.8	32	5	81865	2257.4
1383.5	663.2	32	5	43363	3936.6
1384.5	1718.4	32	5	81865	2154.3
1390.0	762.4	32	5	230044	4171.7
1389.5	637.0	32	5	219461	2420.2
1391.0	841.3	32	5	43365	3609.5
1392.1	518.0	32	5	217098	3548.0
1394.4	539.7	32	5	224153	1900.9
1395.5	503.7	32	5	230085	2079.3
1396.0	1046.6	32	5	228192	2434.4
1396.1	1082.0	32	5	217080	3094.1
1401.9	529.0	32	5	228220	1712.4
1402.3	801.6	32	5	42185	2757.4
1404.0	516.3	32	5	226328	7263.6
1402.7	769.1	32	5	228214	2334.1
1403.5	1047.7	32	5	43385	2285.1
1408.6	974.8	32	5	42193	3001.5
1408.2	1855.8	32	5	228228	1321.2
1409.0	508.7	32	5	186088	7216.3
1410.4	673.7	32	5	224177	5052.8
1420.3	1856.4	32	5	211923	5619.9
1428.3	764.9	32	5	43412	3075.7
1428.5	1056.9	32	5	221880	1981.4
1430.3	569.8	32	5	230161	2427.3
1432.7	496.8	32	5	224254	2482.2
1438.0	812.8	32	5	224283	3560.5
1452.0	659.9	32	5	226457	2169.3
1453.9	876.9	32	5	43441	2958.3
1474.1	735.5	32	5	224350	2591.8
1474.2	746.0	32	5	206515	2551.6
1477.7	679.0	32	5	125771	1739.7
1482.4	600.7	32	5	222022	3369.9
1483.1	634.8	32	5	206531	4073.7
1485.4	888.2	32	5	214699	2865.6
1485.8	621.6	32	5	206532	2699.1
1487.6	645.9	32	5	228387	3972.8
1491.0	687.0	32	5	226569	4977.5
1495.2	704.4	32	5	172211	1502.1
1496.3	876.6	32	5	43481	3543.2
1496.9	779.7	32	5	43480	1346.9
1501.9	731.6	32	5	224398	4613.1
1505.1	600.5	32	5	222065	3393.2
1520.7	886.0	32	5	228461	5361.8
1527.2	1073.9	32	5	222118	2933.0
1531.0	666.7	32	5	222155	2070.3
1532.5	516.7	32	5	43535	4021.5
1533.0	1479.2	32	5	226689	3289.7
1536.8	572.8	32	5	224512	3354.9
1539.1	530.3	32	5	217397	1799.2
1541.4	1383.1	32	5	226709	2411.0
1543.5	737.7	32	5	228541	2772.0
1543.8	1509.8	32	5	222190	2697.3
1545.9	599.7	32	5	219764	1635.9
1546.3	684.4	32	5	126366	3061.2
1547.7	846.9	32	5	42341	1772.2
1549.7	1518.5	32	5	43550	2711.8
1550.8	1488.0	32	5	196773	2157.3
1553.2	707.6	32	5	42350	1787.3
1556.4	590.5	32	5	222242	2632.4
1555.8	724.3	32	5	43562	5176.8
1558.2	1468.5	32	5	193179	4351.1
1559.7	1050.3	32	5	212296	4185.5
1565.3	567.1	32	5	42379	1358.2
1566.6	786.0	32	5	214898	5097.6
1567.5	1491.3	32	5	193212	4362.7
1568.5	882.5	32	5	43584	3544.8
1570.9	1523.4	32	5	222296	2003.3
1572.8	827.2	32	5	224601	2476.8
1576.5	782.1	32	5	222306	5095.6
1578.7	550.1	32	5	42389	7664.2
1579.9	591.4	32	5	42386	3890.5
1580.3	1511.8	32	5	228614	2793.9
1581.4	579.3	32	5	200157	6732.3
1584.9	848.4	32	5	43606	5214.2
1585.5	1499.4	32	5	176348	4951.3
1586.3	555.8	32	5	224644	3380.6
1586.9	773.6	32	5	217539	1986.8
1588.1	593.0	32	5	209842	5083.7
1588.0	1031.1	32	5	226807	2058.4
1593.9	523.2	32	5	217606	1530.9
1594.5	598.3	32	5	209842	3069.0
1595.6	891.2	32	5	224647	2585.7
1595.6	975.3	32	5	226810	4383.7
1596.7	1530.0	32	5	196893	4003.2
1599.1	898.0	32	5	228670	2321.1
1602.4	1311.5	32	5	215003	2366.9
1604.0	1120.5	32	5	214997	4313.0
1608.2	801.9	32	5	226849	3410.8
1609.7	1078.7	32	5	43639	2496.6
1613.4	790.6	32	5	224730	3186.4
1614.0	1507.8	32	5	193483	2595.4
1616.8	940.8	32	5	42443	5917.0
1619.5	611.4	32	5	228703	4851.7
1623.4	539.2	32	5	220038	4889.4
1626.7	771.7	32	5	220042	5724.8
1626.4	1018.7	32	5	230554	5001.6
1635.4	1153.5	32	5	217657	1909.1
1637.7	696.8	32	5	43677	2707.3
1637.9	511.0	32	5	200365	3599.7
1641.4	863.0	32	5	228742	2251.1
1645.7	972.6	32	5	212592	1853.7
1646.6	798.2	32	5	220112	3356.6
1647.7	698.3	32	5	224799	1903.8
1647.5	924.1	32	5	220116	2635.9
1647.8	1411.6	32	5	226947	2448.0
1649.4	1430.2	32	5	220090	6665.3
1650.8	759.2	32	5	200437	4961.7
1652.5	937.4	32	5	224817	3316.8
1653.3	714.2	32	5	228775	3026.5
1655.9	604.4	32	5	217795	2306.7
1656.5	947.3	32	5	222629	5425.5
1658.1	989.5	32	5	226968	2311.6
1658.8	792.5	32	5	222639	2037.4
1665.0	1076.9	32	5	189888	3656.0
1666.3	708.9	32	5	220217	10237.7
1666.5	724.6	32	5	220216	4946.4
1667.8	1374.0	32	5	204006	1767.6
1670.6	602.5	32	5	220226	1891.7
1670.2	634.4	32	5	226996	3177.8
1671.0	908.2	32	5	224875	4305.3
1675.4	629.5	32	5	226996	6291.4
1674.7	1488.6	32	5	215176	3926.4
1681.9	679.8	32	5	228856	4866.4
1683.7	638.9	32	5	228853	1696.3
1684.3	562.5	32	5	197211	2295.3
1684.5	732.5	32	5	42555	3580.9
1685.1	608.1	32	5	227015	9587.5
1684.6	1341.0	32	5	207096	1902.3
1686.1	1410.2	32	5	224908	3287.0
1694.5	718.6	32	5	228876	1976.5
1695.5	1340.3	32	5	215310	5137.5
1696.1	929.2	32	5	227032	2811.6
1698.1	526.4	32	5	204141	2240.6
1699.2	612.0	32	5	43780	4694.2
1703.7	683.2	32	5	224993	2954.4
1704.3	1053.2	32	5	43794	2371.1
1708.2	1147.5	32	5	228926	3260.1
1712.1	725.9	32	5	212778	1761.2
1714.0	1054.1	32	5	222756	2222.9
1719.6	645.7	32	5	227056	3335.5
1720.3	878.9	32	5	43818	2352.8
1721.8	979.1	32	5	212873	4975.3
1725.9	1003.0	32	5	43832	5599.5
1727.7	1081.3	32	5	227091	3347.4
1734.0	753.0	32	5	212870	4455.8
1737.3	1324.3	32	5	212925	3922.4
1738.0	602.3	32	5	228971	3478.3
1739.9	781.4	32	5	225072	8958.1
1740.2	1103.9	32	5	43845	2837.2
1742.7	926.6	32	5	227144	2150.5
1744.7	693.5	32	5	220463	2929.2
1745.7	1103.7	32	5	43858	1844.5
1749.0	1005.5	32	5	225090	1884.0
1751.0	768.6	32	5	43859	5234.8
1750.2	850.4	32	5	54056	6134.3
1752.6	908.0	32	5	43860	4171.2
1755.9	1339.5	32	5	229015	2213.5
1762.0	1332.3	32	5	212968	3002.5
1764.9	793.3	32	5	106219	5589.3
1767.4	848.7	32	5	177003	7785.8
1767.1	1024.2	32	5	215537	1873.6
1768.1	1062.5	32	5	43873	1561.6
1773.0	977.6	32	5	218042	3176.1
1773.8	1023.1	32	5	215538	3976.9
1776.3	628.0	32	5	105552	1732.1
1777.3	1170.0	32	5	215546	4167.7
1777.9	1248.2	32	5	210362	1952.2
1778.5	721.5	32	5	200899	1813.7
1777.7	1062.8	32	5	218059	1598.4
1779.0	879.0	32	5	43890	1623.3
1783.1	1118.0	32	5	222881	3730.3
1786.6	919.4	32	5	161617	3517.8
1788.6	1007.4	32	5	227229	2154.6
1787.7	1092.3	32	5	225185	3278.8
1789.1	710.6	32	5	225174	2231.7
1793.6	982.3	32	5	229068	2158.7
1796.3	1194.2	32	5	220594	3330.2
1802.4	892.8	32	5	43921	3110.5
1807.6	957.5	32	5	229096	1496.0
1808.9	740.9	32	5	222919	4287.0
1807.6	1234.2	32	5	143817	3070.6
1812.0	972.7	32	5	220620	1932.8
1811.8	1088.0	32	5	227288	2238.9
1812.4	925.8	32	5	230923	2690.5
1814.5	875.4	32	5	210434	3316.7
1818.4	1069.2	32	5	227306	2864.7
1819.0	624.2	32	5	229123	2842.3
1819.5	1025.6	32	5	213118	2413.8
1819.5	1054.2	32	5	43941	1865.6
1821.7	1307.1	32	5	227320	7251.4
1820.9	1396.8	32	5	225260	3284.8
1822.4	756.0	32	5	227314	2620.4
1823.6	909.7	32	5	43951	3334.8
1826.6	702.1	32	5	225285	2278.5
1828.3	1248.0	32	5	229128	2096.0
1831.5	1049.6	32	5	229161	2805.2
1833.7	972.2	32	5	227339	2666.7
1833.6	1122.2	32	5	42738	7717.8
1836.6	906.6	32	5	207611	5688.4
1839.5	1157.4	32	5	201096	3631.7
1840.7	705.0	32	5	207751	4385.6
1840.9	762.1	32	5	225323	6112.0
1841.7	1113.0	32	5	207711	3762.5
1845.5	915.0	32	5	43976	7945.7
1850.6	1246.9	32	5	197525	2044.3
1860.6	619.9	32	5	229237	1855.8
1862.9	611.1	32	5	229216	2755.5
1863.4	866.7	32	5	108246	3720.8
1865.2	744.8	32	5	227392	2945.0
1866.2	726.7	32	5	43990	3160.2
1867.1	674.5	32	5	227400	3086.2
1869.6	778.4	32	5	43992	2758.2
1873.9	1214.9	32	5	169898	5513.8
1882.9	832.5	32	5	44005	5005.9
1887.9	798.9	32	5	218238	3162.2
1888.2	872.5	32	5	229302	2012.9
1888.4	952.6	32	5	215836	2621.2
1890.3	778.9	32	5	44009	2213.0
1893.4	1222.3	32	5	169899	5602.3
1895.6	654.5	32	5	227470	7111.5
1898.6	1230.9	32	5	229321	1987.2
1902.8	918.2	32	5	229352	4987.6
1902.9	1219.9	32	5	201284	4244.6
1904.7	501.4	32	5	42780	2793.8
1911.8	1187.3	32	5	225472	4363.2
1912.7	911.4	32	5	153227	2863.2
1914.4	838.7	32	5	229385	3415.0
1962.5	804.5	32	5	227532	2142.8
1963.9	857.1	32	5	223203	2509.4
1974.6	733.6	32	5	229427	2286.6
1980.8	1123.5	32	5	181125	3933.0
1984.5	838.7	32	5	218357	1391.1
1984.6	914.5	32	5	213372	2946.1
2008.6	784.1	32	5	229455	4127.3
1354.4	762.0	32	5	43319	2787.9
1761.3	1194.8	32	5	230785	4106.8
99.1	495.1	32	5	42863	5561.5
151.7	294.0	32	5	223408	2347.2
1216.4	688.9	32	5	221351	1960.1
1236.4	631.5	32	5	229723	3359.0
1269.1	737.4	32	5	43202	2863.8
1284.1	699.3	32	5	229815	1618.2
1308.9	872.2	32	5	44436	1892.3
1392.0	498.0	32	5	214435	2301.6
1397.9	844.2	32	5	230078	3286.0
1418.4	974.6	32	5	231874	3640.9
1437.0	503.8	32	5	224256	7464.3
1457.8	814.9	32	5	226469	9374.0
1576.1	614.6	32	5	226759	4130.9
1608.5	755.2	32	5	44778	2090.5
1613.5	984.1	32	5	222371	2705.0
1636.6	1164.4	32	5	224803	4034.6
1638.6	1052.6	32	5	43690	3199.3
1640.7	792.8	32	5	224782	2218.0
1659.4	611.7	32	5	217796	3274.0
1668.3	1001.7	32	5	43721	3493.4
1701.4	1045.3	32	5	44932	2714.3
1720.2	1167.3	32	5	215424	3738.4
1727.2	751.2	32	5	220425	3914.4
1749.8	1241.2	32	5	44995	2830.7
1776.7	1153.3	32	5	45010	5273.4
1779.0	980.6	32	5	45019	4642.4
1781.3	1092.9	32	5	43891	3946.1
1784.9	1357.6	32	5	225141	3175.3
1788.4	979.2	32	5	229045	3963.2
1794.0	834.9	32	5	45042	4510.6
1799.7	1030.9	32	5	230896	3950.4
1799.9	1271.8	32	5	225212	6113.0
1802.6	1125.0	32	5	229091	2330.6
1806.9	843.8	32	5	232630	3531.4
1810.4	1028.4	32	5	230929	1519.6
1816.5	1091.3	32	5	204527	1726.5
1822.6	1109.3	32	5	225312	4501.9
1834.5	1296.2	32	5	45098	3973.7
1836.6	723.5	32	5	45099	4506.4
1874.7	749.0	32	5	229257	1503.3
1885.2	858.3	32	5	223076	5137.2
1892.1	836.5	32	5	197659	3177.7
1927.8	821.1	32	5	231151	3370.9
1974.5	764.4	32	5	227542	3636.4
32.7	440.5	32	5	229466	5081.6
34.5	344.6	32	5	44055	4164.3
55.9	490.9	32	5	223294	4304.0
93.8	292.4	32	5	201399	3267.9
142.9	540.1	32	5	227628	5929.9
152.6	323.9	32	5	44128	2677.0
1272.4	642.3	32	5	227938	1847.0
1291.0	784.5	32	5	227970	1905.6
1292.1	967.9	32	5	219092	2343.9
1293.5	522.6	32	5	43240	2239.8
1296.2	1762.8	32	5	231528	3992.2
1303.3	1441.8	32	5	228000	2268.2
1311.6	754.2	32	5	44438	1993.3
1320.9	1736.0	32	5	81880	1455.8
1325.5	517.6	32	5	226175	6172.0
1327.4	568.0	32	5	229937	9585.6
1329.5	1663.2	32	5	81859	3073.9
1331.5	781.5	32	5	44460	3022.1
1339.0	886.6	32	5	44476	3711.1
1357.2	491.1	32	5	219379	3209.0
1368.6	761.4	32	5	44506	3198.4
1372.5	672.8	32	5	226271	2626.1
1375.9	1898.0	32	5	228123	7276.1
1379.7	1051.4	32	5	219388	2261.2
1388.0	743.8	32	5	44530	1718.4
1390.2	993.3	32	5	44537	6407.4
1393.3	972.4	32	5	43368	1198.5
1441.2	553.7	32	5	226433	2644.9
1442.2	581.4	32	5	224279	5244.8
1443.5	530.4	32	5	230183	2314.0
1443.6	890.0	32	5	231958	2876.6
1466.9	649.0	32	5	221981	1450.3
1503.0	906.1	32	5	226612	3356.5
1514.0	709.8	32	5	44655	3954.1
1515.3	1087.6	32	5	44652	3356.3
1516.3	678.9	32	5	44651	9441.7
1547.0	708.1	32	5	228529	1935.3
1557.8	613.6	32	5	44711	3378.7
1559.6	921.1	32	5	222221	3778.7
1568.5	587.8	32	5	43589	3591.4
1574.0	747.1	32	5	44738	2492.2
1577.1	1506.7	32	5	44734	2370.2
1592.3	498.1	32	5	127241	3122.7
1599.5	549.0	32	5	222365	1467.7
1607.7	551.0	32	5	222398	4705.0
1618.1	1524.3	32	5	44806	6053.1
1628.8	904.3	32	5	44824	2841.9
1636.3	1169.7	32	5	44825	4010.1
1637.7	996.5	32	5	44837	1581.7
1639.7	614.7	32	5	228731	2446.8
1643.1	1157.7	32	5	44849	2987.0
1647.8	1222.8	32	5	230596	1954.7
1652.3	667.9	32	5	220157	4197.4
1653.3	914.8	32	5	44863	3680.8
1656.1	895.1	32	5	44872	3280.1
1668.6	1450.6	32	5	212633	2202.1
1673.3	1141.3	32	5	217814	1720.4
1673.1	1479.1	32	5	230675	3772.4
1677.8	1358.9	32	5	215280	2444.0
1680.1	1061.2	32	5	43749	5716.8
1685.0	511.3	32	5	43756	2546.9
1691.4	579.7	32	5	44916	3382.1
1694.0	916.6	32	5	230693	4668.4
1702.6	912.0	32	5	232453	8124.6
1709.3	743.8	32	5	210187	2770.4
1722.0	1140.8	32	5	230728	2253.3
1724.2	1719.6	32	5	43821	3328.5
1727.9	1123.1	32	5	44967	2715.6
1761.9	984.0	32	5	193822	1984.4
1762.8	1353.1	32	5	45003	6666.3
1763.7	953.0	32	5	227195	3849.8
1775.0	1047.2	32	5	230822	2602.8
1775.6	1318.7	32	5	215523	2256.8
1777.8	1007.0	32	5	230838	4021.5
1777.0	1215.6	32	5	45021	2345.5
1790.0	1212.4	32	5	218111	1673.5
1796.7	1291.8	32	5	229060	1381.4
1797.1	1306.3	32	5	213093	2238.9
1808.5	1008.6	32	5	232640	4183.1
1814.4	1155.7	32	5	222958	3705.3
1814.9	1275.6	32	5	230939	2666.8
1817.5	1215.0	32	5	230942	5196.2
1848.8	702.9	32	5	207751	6731.3
1858.7	879.8	32	5	227397	3409.9
1871.1	910.3	32	5	43999	3883.9
1876.4	942.8	32	5	229274	2567.7
1877.7	1171.1	32	5	231065	3391.3
1892.7	911.2	32	5	44007	3361.6
1896.2	726.0	32	5	45146	2277.2
1899.1	1177.4	32	5	177297	2335.7
1902.0	826.0	32	5	45151	4180.5
1962.5	810.2	32	5	45188	2088.3
1985.9	770.9	32	5	223235	7569.3
1500.5	679.0	33	5	43489	4155.4
1392.4	1851.6	33	5	219489	4593.3
1808.6	1044.0	33	5	222923	3380.6
1549.9	590.2	33	5	219765	3013.9
1615.3	956.6	33	5	43651	3707.4
1746.8	739.2	33	5	210279	3196.5
1796.6	1140.3	33	5	43915	1564.4
1811.3	1336.3	33	5	222932	3985.0
2013.1	766.4	33	5	223257	2754.2
124.1	515.8	33	5	229513	4700.0
1192.4	781.2	33	5	229683	6534.0
1275.7	702.3	33	5	44387	3983.6
1289.9	928.5	33	5	227966	2862.4
1297.9	701.7	33	5	227974	3556.0
1297.7	714.5	33	5	44421	7948.9
1308.4	798.3	33	5	44437	2909.0
1336.0	650.7	33	5	214315	3209.9
1344.5	556.2	33	5	229960	3294.5
1346.5	603.3	33	5	231650	3146.5
1355.9	644.9	33	5	228087	4632.7
1366.9	995.2	33	5	224095	2985.2
1373.7	492.1	33	5	228136	4464.1
1372.2	646.0	33	5	219405	5719.1
1381.7	763.9	33	5	209257	1881.3
1384.0	554.9	33	5	221705	2953.4
1383.1	678.7	33	5	217084	4169.2
1385.7	884.8	33	5	43364	2494.9
1390.1	577.4	33	5	217125	4202.8
1399.3	679.1	33	5	230089	2111.6
1401.9	897.5	33	5	44546	2468.1
1403.7	696.7	33	5	228217	4307.4
1414.1	534.9	33	5	221834	4242.5
1414.5	888.8	33	5	43403	2506.9
1418.8	1867.7	33	5	211926	3268.1
1440.5	822.4	33	5	44583	1854.5
1446.8	553.1	33	5	226433	5373.6
1449.1	731.8	33	5	212030	4782.7
1461.6	1077.9	33	5	43446	3517.8
1484.3	811.7	33	5	43463	2489.7
1500.7	749.5	33	5	44642	2386.8
1506.9	564.6	33	5	228434	2372.7
1530.6	595.5	33	5	230369	4057.8
1553.5	767.5	33	5	230412	5172.5
1565.2	1146.1	33	5	226754	5329.8
1575.3	621.5	33	5	226759	2568.3
1580.3	1401.6	33	5	230485	2898.8
1591.7	1316.0	33	5	228662	3833.1
1596.1	802.9	33	5	228657	5879.7
1600.5	924.2	33	5	44767	2493.8
1605.8	1333.6	33	5	230523	3147.7
1607.3	1491.3	33	5	176347	3639.0
1608.8	1537.9	33	5	43633	5947.7
1617.0	1077.3	33	5	44795	1636.6
1634.5	564.6	33	5	43675	5658.5
1634.6	707.1	33	5	217675	6906.0
1636.4	1005.0	33	5	44837	5770.1
1639.1	735.8	33	5	228735	3424.8
1657.6	577.8	33	5	220146	3021.6
1657.3	1298.6	33	5	228777	2287.7
1665.9	937.1	33	5	228790	3650.4
1668.4	575.8	33	5	176551	7004.3
1669.0	1365.4	33	5	204006	9656.6
1674.5	1001.9	33	5	44896	1985.3
1676.6	1337.2	33	5	207151	3571.0
1680.6	1021.7	33	5	222682	2615.9
1680.8	1311.7	33	5	227006	4061.8
1687.6	631.0	33	5	228854	4833.3
1694.7	1323.7	33	5	207129	4864.4
1726.0	1314.5	33	5	44966	4247.9
1735.2	1088.1	33	5	222778	3165.8
1740.3	858.3	33	5	44982	4090.4
1757.0	767.2	33	5	207392	5879.4
1758.8	1032.0	33	5	229020	3670.9
1761.1	1126.9	33	5	227187	3331.4
1771.2	1194.2	33	5	45013	3513.3
1778.8	1031.9	33	5	45023	2572.7
1793.0	1168.4	33	5	230876	3708.8
1801.9	1048.9	33	5	222923	2042.2
1801.9	1261.3	33	5	45054	3522.1
1804.0	1065.5	33	5	232628	5150.4
1808.4	708.2	33	5	207581	4368.2
1810.5	752.3	33	5	45065	4587.7
1813.4	867.8	33	5	222942	2183.6
1813.3	1108.8	33	5	207508	7643.1
1814.3	790.9	33	5	45076	1975.2
1814.8	976.8	33	5	220620	3752.3
1815.3	1003.3	33	5	220603	3229.1
1818.1	1041.6	33	5	230947	4964.2
1819.0	780.0	33	5	227310	3404.7
1827.8	765.4	33	5	225299	3233.9
1841.3	1100.4	33	5	45100	3463.8
1847.4	1222.3	33	5	173653	5223.3
1867.0	890.1	33	5	227410	11264.9
1869.6	1204.4	33	5	207820	5201.6
1873.2	652.0	33	5	45132	2798.8
1879.9	602.9	33	5	227426	5946.8
1885.0	684.6	33	5	225435	3320.9
1894.8	1163.1	33	5	218245	4536.5
1896.4	1082.1	33	5	227443	5136.7
1903.3	749.0	33	5	45153	3798.6
1908.3	852.3	33	5	225466	6898.4
1924.3	811.0	33	5	231150	3994.5
1926.8	1163.1	33	5	207879	4405.3
1932.4	799.4	33	5	227509	3149.0
1937.2	1149.8	33	5	169910	4075.6
1937.5	781.2	33	5	45177	6831.8
1940.6	749.5	33	5	45175	3759.2
1941.1	1104.2	33	5	169584	4802.7
1947.3	776.9	33	5	45183	4149.8
1960.4	749.0	33	5	223194	6036.5
1978.7	910.7	33	5	213378	4034.2
1984.9	894.4	33	5	229444	3495.4
2005.9	768.8	33	5	45192	3209.5
30.8	360.4	33	5	223282	6388.5
38.7	373.3	33	5	229470	2028.4
42.8	487.3	33	5	44060	3678.8
46.6	298.9	33	5	177738	4927.8
49.6	467.8	33	5	44070	3598.2
61.4	484.1	33	5	210737	4928.0
81.8	291.2	33	5	210749	3286.1
102.3	513.6	33	5	227615	2240.7
105.2	470.4	33	5	223370	3636.9
106.1	500.7	33	5	144881	2680.0
122.0	395.5	33	5	229515	2896.9
202.5	699.2	33	5	227680	3909.1
603.8	631.7	33	5	229581	3332.3
706.8	566.3	33	5	221125	7561.3
1194.2	622.7	33	5	221345	2646.2
1210.7	658.1	33	5	208967	3727.1
1213.8	649.6	33	5	208967	3640.5
1213.8	727.7	33	5	44327	2503.2
1217.0	675.6	33	5	231409	1918.8
1217.9	655.4	33	5	208967	1859.3
1225.2	762.2	33	5	225997	1940.1
1230.0	698.6	33	5	229713	3007.2
1232.0	650.6	33	5	44343	4175.7
1256.2	915.1	33	5	44361	2137.1
1261.7	926.9	33	5	229776	2401.0
1261.3	581.6	33	5	221447	4290.9
1264.2	1670.3	33	5	81872	3508.9
1265.4	850.7	33	5	229788	2977.9
1266.5	881.2	33	5	216740	1983.3
1267.7	1922.0	33	5	227930	3377.3
1272.3	611.3	33	5	43213	3394.6
1271.6	1705.0	33	5	205938	2729.7
1274.9	970.0	33	5	229798	1853.3
1284.5	1879.8	33	5	227950	1708.8
1286.0	813.9	33	5	226083	5878.0
1293.3	1685.0	33	5	226121	4006.2
1292.6	1718.3	33	5	211545	2814.0
1303.5	719.2	33	5	44423	3924.1
1306.5	637.7	33	5	205984	3408.1
1307.0	810.0	33	5	44434	2522.7
1311.0	743.6	33	5	219208	4256.9
1316.8	840.6	33	5	226169	2166.5
1321.0	696.8	33	5	216882	3536.2
1320.1	1883.6	33	5	226160	3714.4
1324.0	1902.3	33	5	91772	4493.7
1325.6	715.4	33	5	93054	1780.1
1331.2	626.8	33	5	202823	4209.7
1331.3	798.7	33	5	221591	2209.4
1330.9	1019.5	33	5	229925	3358.2
1336.6	1748.9	33	5	228050	3121.2
1339.0	723.7	33	5	226218	6745.7
1345.8	1674.6	33	5	81818	2068.8
1348.5	672.7	33	5	196123	1388.5
1348.9	806.8	33	5	228076	1840.3
1350.6	753.8	33	5	229973	5354.4
1351.0	524.9	33	5	214372	3751.6
1353.3	589.4	33	5	228085	3611.4
1356.0	572.8	33	5	214341	3244.0
1358.0	609.7	33	5	44494	2240.2
1357.9	695.1	33	5	226249	5259.9
1358.8	771.5	33	5	44496	3235.0
1362.3	551.3	33	5	219311	2107.5
1365.9	966.9	33	5	226267	5383.6
1367.0	801.3	33	5	44504	2887.8
1368.5	939.7	33	5	228118	4485.0
1373.5	1665.3	33	5	44514	3290.5
1376.7	800.0	33	5	230027	4023.1
1378.5	666.3	33	5	231707	1390.6
1378.9	1780.7	33	5	228173	3340.1
1383.7	1817.1	33	5	226297	4804.5
1387.3	724.6	33	5	175761	3291.4
1391.0	958.8	33	5	44536	3878.1
1390.2	1899.1	33	5	228183	3143.4
1391.8	776.1	33	5	211879	2980.5
1397.3	1014.0	33	5	224150	3237.3
1400.8	650.7	33	5	228209	2997.9
1401.1	603.8	33	5	221804	3385.4
1402.0	726.7	33	5	230093	1516.9
1403.0	739.8	33	5	44549	3737.3
1402.8	1852.0	33	5	228228	4263.5
1404.2	498.2	33	5	186090	4425.1
1404.8	1037.6	33	5	209312	2225.5
1406.7	532.1	33	5	231843	4732.8
1408.6	748.6	33	5	226363	3468.9
1409.1	581.0	33	5	44555	2834.9
1411.4	1703.2	33	5	43398	2571.8
1413.3	786.6	33	5	209349	2005.0
1413.9	811.4	33	5	228237	4395.3
1415.3	1046.9	33	5	221820	2669.1
1419.9	775.7	33	5	224207	5324.7
1427.1	690.6	33	5	45705	2180.2
1433.9	656.7	33	5	44579	4028.8
1442.2	605.6	33	5	43428	3032.0
1441.7	655.1	33	5	224300	2582.9
1447.8	741.4	33	5	230187	3720.2
1449.5	648.9	33	5	199686	4762.5
1448.9	665.4	33	5	226458	4668.6
1450.3	677.7	33	5	221923	5750.6
1453.6	762.6	33	5	44601	3812.8
1453.8	1122.7	33	5	142287	5028.2
1462.7	814.7	33	5	226469	4540.4
1464.4	687.9	33	5	125773	2701.1
1466.1	762.9	33	5	230230	2860.9
1480.2	686.5	33	5	125776	4203.3
1479.8	851.8	33	5	228384	2782.0
1484.6	789.7	33	5	212095	1688.7
1494.0	762.4	33	5	44634	2092.6
1499.3	727.0	33	5	44641	4057.6
1504.8	851.8	33	5	43492	4577.8
1517.4	681.8	33	5	44651	2923.2
1523.3	813.5	33	5	226663	4656.4
1525.3	1085.7	33	5	217371	3691.2
1536.3	1418.3	33	5	203562	1770.5
1540.4	671.8	33	5	228531	2566.3
1552.2	964.9	33	5	209714	3952.4
1559.5	1100.2	33	5	222248	2842.9
1561.1	561.3	33	5	224554	4060.5
1561.1	595.7	33	5	230437	2322.1
1565.9	837.6	33	5	44722	2020.4
1566.4	1074.8	33	5	222274	3503.5
1576.1	646.1	33	5	200192	2886.8
1576.2	1480.3	33	5	193215	2467.5
1578.7	915.4	33	5	226779	3524.1
1582.6	602.3	33	5	43601	7133.5
1582.0	691.5	33	5	44749	2255.1
1581.8	821.1	33	5	44746	2221.1
1583.2	1613.4	33	5	43596	2026.6
1595.2	505.6	33	5	217542	2910.7
1595.2	1004.1	33	5	226826	2724.0
1595.8	1395.9	33	5	232236	1714.3
1597.6	711.5	33	5	44765	1957.1
1599.6	1552.2	33	5	226839	4132.7
1601.9	1366.2	33	5	165072	2692.4
1603.3	759.9	33	5	219985	2041.9
1604.6	1376.6	33	5	222392	2331.5
1605.4	709.1	33	5	44773	1440.8
1609.3	1176.4	33	5	232252	5204.9
1610.5	523.9	33	5	232249	4890.8
1617.5	592.6	33	5	232280	5082.3
1623.4	835.6	33	5	220063	4720.2
1623.4	1324.0	33	5	224757	5117.0
1629.7	552.0	33	5	203899	6837.3
1631.4	1185.5	33	5	224769	3425.1
1634.5	742.0	33	5	44834	3647.5
1634.7	823.7	33	5	224779	4021.7
1635.6	596.9	33	5	228727	2979.5
1635.2	802.7	33	5	215077	2950.1
1635.5	913.7	33	5	230573	2895.4
1641.9	703.1	33	5	222578	1379.5
1642.7	1058.9	33	5	43690	2340.5
1647.7	1306.4	33	5	224809	1717.3
1652.4	615.7	33	5	44866	2242.8
1652.6	669.9	33	5	43705	4433.7
1653.1	1390.4	33	5	43704	4460.8
1656.7	647.4	33	5	44864	2422.7
1658.0	1365.9	33	5	44869	1347.8
1660.1	1043.1	33	5	44873	2001.0
1660.3	1186.4	33	5	228804	3174.9
1660.9	1444.6	33	5	212632	3979.1
1661.7	1451.0	33	5	212632	2740.6
1662.4	681.2	33	5	228801	2599.9
1667.1	1194.9	33	5	186814	3116.4
1668.0	633.5	33	5	226996	1436.8
1669.3	691.4	33	5	228803	5017.5
1669.1	879.0	33	5	222671	3398.3
1672.1	753.0	33	5	197119	2404.0
1673.0	916.2	33	5	224887	2249.6
1678.5	642.4	33	5	44899	4630.4
1680.1	700.5	33	5	220237	2419.6
1681.5	524.9	33	5	232419	2794.1
1683.6	1327.1	33	5	207150	7499.3
1684.8	591.1	33	5	44911	2020.9
1685.1	901.4	33	5	222677	4385.3
1685.9	645.2	33	5	224926	2633.6
1687.1	607.0	33	5	44908	3580.6
1688.1	725.9	33	5	224936	2175.8
1688.4	1087.3	33	5	228862	4448.5
1688.9	769.1	33	5	220302	3518.1
1692.2	708.9	33	5	227029	5613.2
1694.2	691.9	33	5	44922	1964.0
1694.6	1038.3	33	5	217829	2298.2
1696.4	663.3	33	5	222715	4819.5
1697.2	1369.3	33	5	228883	6048.3
1700.1	717.3	33	5	44930	1881.6
1700.8	909.8	33	5	232453	2728.9
1701.6	662.2	33	5	222715	4417.3
1705.5	1161.9	33	5	228894	2093.3
1707.8	667.0	33	5	44943	2024.1
1710.2	1036.4	33	5	225013	1224.9
1714.6	759.5	33	5	183898	1777.7
1716.2	1112.6	33	5	228941	1916.0
1718.9	670.7	33	5	44961	3414.2
1719.0	1077.7	33	5	44958	2504.4
1719.1	1333.1	33	5	227067	4329.8
1722.0	931.5	33	5	230722	1243.4
1724.9	639.9	33	5	230729	3539.8
1726.4	1011.4	33	5	217931	5172.3
1726.7	1300.1	33	5	212829	1874.9
1731.2	958.6	33	5	234005	3324.2
1734.0	933.0	33	5	230749	1961.1
1738.6	1295.8	33	5	222807	1446.5
1751.7	1152.6	33	5	227156	4261.6
1753.0	771.0	33	5	44997	4118.9
1754.5	834.6	33	5	54059	2891.7
1755.3	1285.9	33	5	227167	2713.6
1756.6	1266.1	33	5	230782	2254.5
1760.5	779.1	33	5	220476	1222.1
1763.0	788.4	33	5	45004	5207.5
1767.3	1076.3	33	5	45008	2345.0
1767.6	1296.6	33	5	227215	3915.4
1769.2	817.8	33	5	227200	1723.9
1771.4	1346.5	33	5	215637	2306.5
1772.7	979.7	33	5	218044	2744.9
1771.9	999.1	33	5	45015	1898.5
1772.4	1023.5	33	5	215538	4846.6
1774.5	774.2	33	5	43887	4458.1
1776.9	1366.2	33	5	225137	4240.1
1778.4	757.6	33	5	45017	3205.6
1777.6	870.9	33	5	45022	2338.4
1779.2	983.8	33	5	45019	4294.2
1778.7	1019.1	33	5	215538	2933.6
1779.4	1130.2	33	5	45025	2435.5
1779.9	1372.3	33	5	225139	4141.0
1780.9	967.1	33	5	227225	1900.7
1786.9	711.2	33	5	45032	1801.8
1790.0	1200.4	33	5	227231	5244.4
1790.7	1049.8	33	5	45039	4375.5
1793.7	1361.9	33	5	215645	3337.8
1798.5	861.2	33	5	225209	5039.4
1798.6	987.1	33	5	45046	3169.7
1799.7	1250.7	33	5	169109	2010.7
1800.5	1157.0	33	5	220572	4484.8
1805.4	689.2	33	5	43926	7285.0
1814.0	884.1	33	5	210436	2962.1
1815.0	1300.8	33	5	220636	3283.0
1824.7	1021.2	33	5	210490	1859.0
1824.2	1277.5	33	5	43957	2519.9
1829.2	1112.8	33	5	45089	3459.8
1830.2	732.9	33	5	222994	2980.8
1838.2	1274.2	33	5	229182	1591.7
1838.6	753.5	33	5	230993	2808.3
1838.8	861.5	33	5	45102	1869.7
1841.1	1066.4	33	5	225358	3999.6
1841.6	719.9	33	5	130862	2751.2
1842.8	913.5	33	5	45110	1540.7
1842.0	1044.1	33	5	230989	4093.7
1843.1	1136.8	33	5	204623	2107.5
1850.6	1011.7	33	5	229194	2956.8
1851.5	1212.6	33	5	235766	2493.9
1854.9	652.0	33	5	229214	2331.7
1863.0	595.8	33	5	229235	6808.1
1865.8	1225.9	33	5	215825	2285.0
1867.1	987.8	33	5	227417	3472.2
1868.0	1143.6	33	5	215845	3444.2
1867.8	766.4	33	5	229221	1617.0
1871.1	730.1	33	5	43997	3049.6
1872.4	1185.1	33	5	177293	2972.5
1871.4	1212.5	33	5	169905	6128.9
1878.9	888.0	33	5	210590	2843.8
1882.0	691.6	33	5	231061	4190.4
1882.4	932.8	33	5	220712	5034.1
1887.5	616.9	33	5	227460	2868.3
1892.3	921.2	33	5	108336	2290.5
1892.9	763.4	33	5	45147	2625.7
1895.6	643.2	33	5	227472	3318.8
1902.0	1221.1	33	5	169899	4852.8
1904.6	894.5	33	5	220770	2193.6
1908.8	1150.5	33	5	225476	3039.2
1913.0	666.7	33	5	229363	3319.8
1912.7	702.2	33	5	229387	1993.7
1914.6	811.6	33	5	229359	4256.9
1916.2	769.1	33	5	45160	3481.9
1920.0	990.0	33	5	229389	5700.5
1928.2	771.7	33	5	215970	2208.2
1929.4	690.9	33	5	229362	5664.0
1940.3	701.8	33	5	229361	1988.5
1943.8	1138.3	33	5	45184	2998.5
1950.0	883.5	33	5	218302	4729.0
1952.0	848.0	33	5	223173	2230.6
1956.0	1115.7	33	5	194257	2394.9
1958.1	870.5	33	5	223209	5310.1
1960.7	818.4	33	5	232862	5055.6
1968.4	779.0	33	5	231186	5057.3
1990.6	902.2	33	5	229447	3731.5
2007.3	867.7	33	5	229456	1645.7
2022.9	765.5	33	5	223259	4430.8
2035.6	759.0	33	5	229461	2632.0
1269.7	906.5	33	5	87048	5031.6
1442.3	739.4	33	5	230188	7742.9
1523.3	551.2	33	5	45825	5629.8
1578.3	531.9	33	5	45915	4352.0
1585.0	856.7	33	5	45929	4117.2
1649.3	1480.0	33	5	217756	5460.8
1935.7	806.4	33	5	232833	5199.9
1998.0	791.1	33	5	204787	7335.8
1249.8	763.2	33	5	229766	3193.0
1298.0	836.9	33	5	45518	3366.1
1381.6	942.3	33	5	45638	2627.7
1389.7	705.5	33	5	45650	2936.0
1404.9	1862.7	33	5	221813	5218.9
1445.1	967.3	33	5	45725	1638.5
1482.3	857.1	33	5	228385	3078.9
1531.9	701.0	33	5	212242	5304.3
1536.1	1045.3	33	5	232105	5093.3
1548.8	1478.4	33	5	193181	3056.3
1554.0	531.5	33	5	45868	3131.3
1571.3	643.8	33	5	228592	3017.2
1575.6	537.9	33	5	222286	2082.4
1597.0	733.7	33	5	232242	10720.2
1607.2	564.6	33	5	45967	3775.2
1612.2	664.4	33	5	232277	4635.2
1645.7	562.5	33	5	222599	2940.5
1653.8	823.1	33	5	230636	3035.9
1662.4	900.1	33	5	232357	9610.7
1685.2	868.5	33	5	232421	9328.7
1689.5	1000.2	33	5	46104	3439.7
1719.0	1024.2	33	5	227074	2007.0
1741.1	588.7	33	5	193772	6256.0
1743.0	1026.7	33	5	227151	4820.1
1746.4	1038.6	33	5	46168	7826.6
1751.6	1273.8	33	5	222861	2820.8
1756.2	813.9	33	5	225102	2527.5
1766.9	871.2	33	5	46191	2656.0
1800.4	1119.3	33	5	229092	2681.6
1815.1	1074.0	33	5	46254	2088.4
1817.2	1114.1	33	5	218137	2096.4
1845.6	903.8	33	5	210532	4137.3
1848.5	749.0	33	5	227364	2233.5
1915.6	1231.4	33	5	232794	2899.6
109.8	511.5	33	5	144889	3781.2
184.6	475.1	33	5	231294	2474.0
278.9	1981.1	33	5	45310	6031.6
1048.4	766.5	33	5	45390	3438.2
1227.4	645.6	33	5	120390	2480.1
1231.9	603.8	33	5	45443	3127.2
1255.8	693.7	33	5	231471	1392.5
1278.0	779.3	33	5	45486	4163.6
1277.7	922.5	33	5	229823	1855.5
1286.4	586.5	33	5	229855	6186.3
1289.3	948.7	33	5	219088	2483.2
1293.3	526.6	33	5	227968	2742.8
1293.6	1751.8	33	5	231528	4058.0
1297.4	923.3	33	5	227967	1698.9
1298.0	1778.1	33	5	45515	2918.3
1301.2	1749.0	33	5	45527	3868.9
1316.5	849.4	33	5	231594	2358.8
1346.5	979.0	33	5	228072	2191.5
1361.9	1012.8	33	5	202908	2760.7
1373.6	1918.0	33	5	209232	6120.2
1376.9	733.0	33	5	231731	2018.7
1386.7	755.9	33	5	230045	1890.9
1391.7	945.8	33	5	45648	1743.4
1392.6	519.2	33	5	217100	3927.0
1400.6	571.3	33	5	217127	5475.1
1404.2	563.0	33	5	231836	2614.7
1406.6	522.6	33	5	45684	2507.8
1408.4	761.7	33	5	45687	6482.3
1408.9	663.7	33	5	231855	1233.4
1408.8	912.4	33	5	45680	1831.7
1422.6	805.9	33	5	45703	1950.4
1422.9	585.3	33	5	172003	4038.6
1431.1	713.6	33	5	230164	2431.5
1438.4	792.5	33	5	231928	4100.1
1471.1	908.0	33	5	228375	2558.6
1478.4	801.8	33	5	228381	2481.0
1498.3	664.7	33	5	45792	3296.3
1500.4	578.4	33	5	224406	1983.3
1512.8	835.0	33	5	45814	1513.7
1519.1	656.9	33	5	230340	2747.4
1545.8	1042.7	33	5	228546	3222.2
1547.3	1051.2	33	5	228546	4396.7
1554.8	654.4	33	5	45880	2600.6
1560.6	1394.4	33	5	228567	3284.4
1561.2	1044.3	33	5	222230	3334.8
1567.3	787.1	33	5	45895	3048.5
1583.7	906.0	33	5	232224	6229.2
1595.2	773.9	33	5	45951	5506.1
1598.1	1352.1	33	5	165074	2353.4
1600.5	622.0	33	5	45964	4039.9
1601.1	846.8	33	5	45955	4016.6
1603.4	1039.5	33	5	45961	1800.8
1603.9	1358.8	33	5	165073	2034.5
1608.0	610.0	33	5	232260	2601.3
1616.4	565.9	33	5	45986	5068.2
1623.1	538.0	33	5	233796	5338.9
1627.2	1345.9	33	5	46015	2414.5
1647.7	1508.6	33	5	222565	1916.0
1652.9	1417.5	33	5	230624	3231.2
1658.7	1463.6	33	5	232377	2275.4
1661.7	1125.2	33	5	230653	2689.4
1661.8	1180.8	33	5	46059	4578.6
1669.0	1024.0	33	5	46078	5186.8
1671.0	546.5	33	5	232372	4917.0
1675.1	1014.2	33	5	232411	2020.6
1676.2	940.7	33	5	232416	2658.3
1685.6	1423.4	33	5	228828	2785.7
1693.7	641.8	33	5	224928	3738.5
1695.8	1061.5	33	5	228890	1746.1
1697.9	895.2	33	5	46108	1875.7
1732.7	1252.0	33	5	227096	2322.8
1735.4	906.5	33	5	215459	3589.9
1738.6	742.6	33	5	228979	3686.5
1740.8	867.9	33	5	207349	2718.8
1746.8	1301.4	33	5	46173	1506.1
1779.8	1216.8	33	5	220537	3315.5
1783.7	1346.2	33	5	215649	2257.2
1787.7	1375.5	33	5	215652	1999.7
1790.2	825.5	33	5	229050	2062.9
1795.2	1334.3	33	5	215646	4897.6
1797.1	834.6	33	5	46230	6271.4
1805.4	1239.4	33	5	143819	2932.7
1807.3	625.6	33	5	229099	2365.5
1814.6	699.0	33	5	46268	6671.6
1824.0	1197.4	33	5	218150	2747.4
1837.7	1038.6	33	5	230990	1856.9
1846.0	1230.2	33	5	173656	1857.6
1846.8	1305.2	33	5	46306	2249.2
1867.6	1005.6	33	5	229270	2056.5
1884.8	1239.8	33	5	220724	1482.6
1909.3	927.6	33	5	229354	2084.7
1966.8	838.0	33	5	184385	4008.4
1982.0	901.6	33	5	207935	2476.6
2014.4	745.0	33	5	227576	3217.4
1365.1	744.9	34	5	45613	3284.0
1550.6	975.9	34	5	226727	2453.6
1918.9	1185.5	34	5	169919	2882.3
1363.3	782.2	34	5	228106	2078.3
1443.7	684.6	34	5	224293	9003.1
1478.8	648.7	34	5	222014	3325.9
1651.9	902.7	34	5	228770	5335.3
1657.8	754.9	34	5	200439	2287.0
1874.2	1244.5	34	5	220723	3667.6
1278.0	630.4	34	5	45490	1871.6
1293.8	744.3	34	5	195925	5407.4
1298.0	557.5	34	5	45521	3707.7
1298.1	609.9	34	5	233124	2510.1
1323.4	622.0	34	5	45560	6468.4
1338.6	782.4	34	5	226203	3716.9
1354.5	780.3	34	5	228106	4214.7
1354.8	1661.0	34	5	44492	2880.0
1364.4	656.8	34	5	229995	3132.4
1379.9	746.9	34	5	231741	2458.5
1384.5	689.0	34	5	230041	7180.6
1392.6	659.4	34	5	231790	3542.0
1398.2	786.1	34	5	226317	2254.7
1432.3	861.2	34	5	45717	1842.8
1447.4	719.6	34	5	226462	5144.1
1453.2	1077.5	34	5	230208	2318.8
1456.1	710.3	34	5	44597	3171.6
1474.4	798.1	34	5	228381	4272.2
1490.1	793.1	34	5	226540	4843.6
1496.5	738.3	34	5	45787	5618.7
1510.5	732.8	34	5	230316	2489.0
1510.1	1468.1	34	5	209531	3577.0
1524.4	856.0	34	5	199944	3222.7
1530.2	774.9	34	5	228505	1753.4
1539.4	1530.5	34	5	232100	4307.1
1541.8	877.2	34	5	217403	3349.3
1552.7	1070.2	34	5	44706	4417.4
1558.4	1056.6	34	5	226741	4316.4
1558.8	1508.7	34	5	45883	4195.0
1570.9	654.0	34	5	224624	3606.9
1592.2	1163.4	34	5	217546	2960.2
1597.0	535.9	34	5	232239	3484.3
1596.5	893.9	34	5	228670	4568.3
1602.1	703.8	34	5	230517	7240.8
1604.1	785.7	34	5	222433	3331.7
1610.9	881.9	34	5	232273	3878.7
1611.8	747.8	34	5	230534	3243.6
1613.1	760.8	34	5	226856	5363.0
1616.5	808.4	34	5	228698	5404.8
1619.3	558.9	34	5	232267	3630.5
1619.6	681.8	34	5	222485	2241.3
1619.0	1397.2	34	5	172663	4145.4
1624.0	921.2	34	5	226894	4979.6
1639.2	544.6	34	5	232339	2789.7
1641.9	905.8	34	5	228755	3501.1
1653.5	1170.5	34	5	46046	2673.4
1662.7	1026.2	34	5	230648	1342.1
1665.1	592.3	34	5	212666	5230.1
1666.8	1015.4	34	5	232369	2142.0
1670.6	676.9	34	5	228822	1456.9
1679.4	605.8	34	5	46085	2263.0
1682.7	667.0	34	5	224918	7359.1
1686.5	682.5	34	5	228857	3096.3
1691.8	1396.5	34	5	228909	4567.7
1697.7	848.9	34	5	44923	3221.2
1709.0	1006.6	34	5	232465	2270.2
1722.9	786.9	34	5	212841	2649.5
1730.4	761.8	34	5	220427	7275.1
1736.2	825.6	34	5	46159	5542.2
1747.0	710.9	34	5	204344	6297.5
1756.6	731.4	34	5	234051	3953.6
1757.5	1051.2	34	5	46181	4947.2
1770.3	1134.2	34	5	232553	2972.1
1776.6	789.0	34	5	230820	8927.9
1784.6	1004.9	34	5	230839	8171.0
1791.7	679.8	34	5	229054	2791.9
1795.1	1066.3	34	5	46219	2313.7
1812.1	1263.9	34	5	46248	1273.0
1814.9	1210.3	34	5	46267	2836.1
1816.8	1331.6	34	5	46258	1864.5
1827.4	717.6	34	5	232674	6224.9
1829.3	1036.4	34	5	225279	1819.4
1843.9	586.0	34	5	45113	3628.8
1850.2	1103.5	34	5	152307	4261.4
1852.7	812.8	34	5	231011	3597.7
1857.2	707.6	34	5	231019	7070.3
1858.1	1023.4	34	5	232717	5318.0
1860.3	1040.6	34	5	45120	2950.8
1877.3	611.3	34	5	227429	4047.3
1904.5	840.7	34	5	229351	4719.6
1911.0	820.4	34	5	223121	10084.9
1928.7	683.2	34	5	229362	3199.1
1930.1	825.4	34	5	184381	2713.0
1940.7	1159.7	34	5	169911	3912.2
1941.3	757.7	34	5	227514	2957.2
1948.1	711.4	34	5	227518	6958.2
1957.6	884.2	34	5	46372	2841.3
1968.4	891.9	34	5	218348	5036.5
36.5	467.5	34	5	220831	4427.2
47.3	375.7	34	5	220847	2368.3
58.3	382.6	34	5	231224	4194.8
69.4	392.7	34	5	227599	3324.7
68.7	481.6	34	5	45225	3935.5
93.7	509.2	34	5	45236	3423.8
167.0	942.7	34	5	45276	6854.9
1088.0	974.6	34	5	227832	2625.2
1097.0	982.6	34	5	44288	5714.1
1122.5	1132.7	34	5	231387	4915.6
1130.8	1806.9	34	5	231388	4200.1
1171.5	1028.7	34	5	45413	3981.2
1174.0	745.3	34	5	227847	2419.0
1189.3	746.8	34	5	218939	2462.6
1204.8	626.3	34	5	216627	3484.1
1232.3	672.5	34	5	231432	4226.9
1240.7	814.4	34	5	231444	2867.8
1248.0	1225.5	34	5	226018	3974.9
1248.9	1700.9	34	5	223862	2867.8
1277.6	707.8	34	5	44387	2511.8
1279.9	742.2	34	5	45493	2231.6
1282.6	670.5	34	5	229860	3320.9
1284.6	754.8	34	5	229839	2805.5
1295.4	1752.6	34	5	231528	3428.0
1313.0	584.5	34	5	231574	1664.5
1318.0	604.2	34	5	45547	4200.1
1323.0	672.4	34	5	216872	4135.2
1323.2	705.8	34	5	223981	5320.9
1332.9	716.0	34	5	219216	4296.9
1337.2	661.4	34	5	219268	2868.1
1338.1	629.0	34	5	233198	3405.7
1340.6	620.6	34	5	226210	3052.2
1343.0	1656.0	34	5	81911	6768.3
1349.7	1742.7	34	5	209171	3893.1
1351.6	1421.2	34	5	224056	4152.9
1358.0	837.7	34	5	224063	3286.2
1359.2	1904.3	34	5	147343	3550.4
1363.9	1920.5	34	5	231698	2099.6
1370.0	786.8	34	5	45621	6494.4
1369.9	645.0	34	5	219406	3912.1
1370.5	1664.0	34	5	230003	2444.8
1371.6	544.6	34	5	221728	4062.2
1373.1	903.0	34	5	228150	2251.3
1378.2	1873.2	34	5	228145	2253.2
1380.3	999.3	34	5	45631	1426.8
1380.9	901.4	34	5	228150	3306.5
1384.8	677.5	34	5	217085	2680.4
1385.9	808.4	34	5	231759	2608.5
1385.6	899.4	34	5	230057	1529.6
1390.7	992.1	34	5	221765	2867.3
1396.5	833.2	34	5	45665	2725.3
1398.7	650.0	34	5	228212	4043.0
1398.2	973.1	34	5	45661	1605.0
1398.9	658.3	34	5	233326	2061.4
1401.8	1040.5	34	5	209313	1627.6
1409.6	759.7	34	5	45687	5489.5
1412.7	1845.0	34	5	226359	1944.7
1419.5	787.7	34	5	209350	3033.1
1424.7	847.8	34	5	224259	2285.7
1426.3	509.5	34	5	45713	2438.5
1428.3	880.1	34	5	45707	1962.7
1433.7	533.0	34	5	231924	3210.9
1445.5	740.3	34	5	230188	6668.8
1452.8	1121.1	34	5	142289	4567.1
1467.9	536.7	34	5	230216	4520.9
1479.4	562.5	34	5	45764	3187.2
1485.3	632.0	34	5	206534	5858.7
1499.5	702.4	34	5	45793	2584.7
1501.2	1553.8	34	5	45798	2481.2
1504.7	734.9	34	5	230317	2366.8
1512.1	720.3	34	5	219696	2305.8
1523.0	782.1	34	5	224459	3269.2
1534.9	1455.7	34	5	44681	3006.5
1536.2	871.2	34	5	45843	3233.3
1541.7	1487.4	34	5	232133	2334.2
1545.1	611.1	34	5	45851	4424.3
1549.2	521.2	34	5	226716	8179.8
1552.4	691.8	34	5	230401	3706.9
1553.4	582.9	34	5	45871	3013.1
1556.5	688.6	34	5	230423	3054.9
1560.2	1491.3	34	5	196777	2752.2
1561.3	1136.3	34	5	45888	3409.0
1572.2	631.4	34	5	219891	1303.3
1572.4	1415.2	34	5	156813	2448.0
1574.4	963.8	34	5	44739	2858.6
1579.6	529.5	34	5	45915	4726.8
1579.7	834.1	34	5	45907	1590.7
1581.8	1417.3	34	5	172549	1752.2
1583.7	900.2	34	5	45919	2244.5
1591.9	531.9	34	5	224642	4471.0
1593.3	880.5	34	5	45949	2325.5
1595.0	1492.4	34	5	226817	3076.3
1596.7	658.2	34	5	148021	3027.0
1595.7	748.7	34	5	230503	2150.2
1595.8	1606.6	34	5	217567	2739.3
1600.0	522.1	34	5	219960	3484.5
1599.8	1520.0	34	5	217601	2697.5
1601.2	1172.4	34	5	176426	2246.2
1614.7	1165.0	34	5	222453	3343.5
1619.0	1540.2	34	5	200310	3933.2
1620.6	828.7	34	5	232283	1327.9
1623.3	509.5	34	5	233791	5342.7
1627.0	878.0	34	5	46009	2506.5
1629.0	525.7	34	5	228714	6636.8
1627.4	863.3	34	5	46000	2419.3
1630.7	969.6	34	5	232328	6534.3
1635.3	1552.6	34	5	230562	6154.0
1637.2	706.3	34	5	222578	4575.6
1639.2	998.7	34	5	46022	1511.9
1640.9	988.9	34	5	46031	3436.2
1650.1	1405.8	34	5	224831	1899.4
1657.7	742.7	34	5	224837	2893.7
1661.3	657.8	34	5	230646	5134.4
1664.0	622.7	34	5	46070	4180.7
1665.4	715.7	34	5	232385	3495.0
1666.5	857.9	34	5	230650	7080.5
1669.3	576.8	34	5	176552	6004.1
1669.7	1429.4	34	5	212650	1356.0
1670.4	1363.3	34	5	232410	6889.6
1671.6	1097.0	34	5	232400	3929.6
1675.6	690.9	34	5	228839	2171.3
1677.3	951.5	34	5	46091	2087.0
1683.8	613.1	34	5	44902	2262.0
1685.7	723.0	34	5	224936	4205.2
1685.9	1003.0	34	5	44915	3138.0
1687.7	652.0	34	5	224927	1654.7
1697.5	1350.6	34	5	215311	1750.7
1697.6	1367.4	34	5	228883	4501.7
1701.0	663.2	34	5	222715	1876.5
1702.3	704.0	34	5	228916	4051.1
1716.6	1057.5	34	5	222758	4902.4
1719.0	895.2	34	5	197248	1956.2
1721.4	937.5	34	5	46142	3457.0
1721.8	705.7	34	5	228946	3253.7
1725.3	830.8	34	5	227080	2568.2
1724.7	900.9	34	5	44963	2341.7
1728.1	1185.6	34	5	227108	5648.5
1728.2	1235.7	34	5	210241	2673.5
1730.0	1227.5	34	5	46156	2004.4
1738.4	802.6	34	5	228981	3637.0
1742.1	1071.4	34	5	225079	1616.7
1749.1	1043.6	34	5	228997	1791.5
1749.7	1324.2	34	5	212969	2919.0
1750.7	742.2	34	5	230772	2579.3
1751.7	872.4	34	5	230775	2563.2
1769.9	766.6	34	5	225157	3380.0
1774.9	945.1	34	5	46196	2200.0
1777.9	954.1	34	5	46204	1871.5
1778.5	1086.6	34	5	227226	1338.9
1787.4	1026.9	34	5	227233	4107.4
1786.9	1293.6	34	5	213043	2140.3
1788.5	1042.1	34	5	46218	3980.3
1794.0	1328.6	34	5	215650	6301.6
1799.3	959.7	34	5	46233	2626.1
1800.4	1259.2	34	5	45054	4362.7
1802.1	1116.0	34	5	229092	1181.3
1803.1	1313.9	34	5	220637	2620.6
1803.0	1363.7	34	5	229075	1858.3
1805.0	829.9	34	5	229084	2885.3
1805.9	1069.0	34	5	218121	2874.7
1812.6	1011.8	34	5	232641	2685.5
1818.6	713.5	34	5	225249	3613.6
1821.7	1134.0	34	5	227318	5514.9
1825.8	683.7	34	5	223018	2656.6
1828.9	1288.0	34	5	46279	2660.4
1831.3	603.4	34	5	225301	3850.6
1834.4	1265.8	34	5	227355	1947.6
1842.1	1021.0	34	5	232686	3716.8
1844.0	1097.5	34	5	152306	2959.5
1866.0	840.3	34	5	210547	5300.4
1868.8	1048.9	34	5	231038	3515.2
1877.6	740.0	34	5	210578	4491.1
1877.7	814.4	34	5	197660	3774.1
1886.9	832.3	34	5	46339	3149.5
1896.7	891.0	34	5	225447	2105.2
1901.4	656.7	34	5	47512	2316.9
1901.5	757.0	34	5	227482	3244.6
1903.7	830.5	34	5	232770	5834.6
1914.2	885.0	34	5	46356	2867.2
1925.6	1163.7	34	5	207879	4160.2
1927.3	1175.1	34	5	169908	2207.4
1934.3	720.7	34	5	227516	2533.9
1936.1	729.4	34	5	229406	3819.0
1936.5	946.6	34	5	232835	2605.7
1936.2	1174.7	34	5	169909	6418.1
1939.5	839.0	34	5	46362	4634.4
1942.3	858.1	34	5	223180	3052.6
1944.0	933.6	34	5	223166	4978.6
1953.3	701.5	34	5	231169	5074.3
1953.6	851.7	34	5	232854	4271.1
1965.0	1131.2	34	5	169916	8595.9
1964.8	930.1	34	5	231189	3156.9
1968.5	858.7	34	5	223205	2346.9
1976.9	766.0	34	5	227542	4091.3
1988.0	827.3	34	5	223228	2049.7
1993.9	726.7	34	5	234500	6060.1
2001.7	733.6	34	5	234499	5061.0
2007.9	726.4	34	5	234499	6927.3
2014.9	747.5	34	5	227576	2514.5
2021.9	738.8	34	5	232905	5408.7
1421.7	752.8	34	5	46863	5301.8
1728.7	1105.5	34	5	47301	3494.0
1809.7	1142.8	34	5	225228	2373.1
1216.4	699.2	34	5	46610	4475.8
1295.5	778.5	34	5	223947	2285.0
1347.7	847.4	34	5	233209	3947.2
1370.7	583.7	34	5	234831	2779.5
1407.3	543.7	34	5	231845	11673.6
1410.6	824.7	34	5	231866	2651.4
1435.0	639.9	34	5	228309	3140.9
1453.1	849.2	34	5	46908	3411.2
1481.0	724.5	34	5	230236	3992.6
1488.6	753.1	34	5	46936	2704.7
1492.0	678.6	34	5	46950	5668.1
1498.2	856.5	34	5	233597	4972.6
1515.6	967.0	34	5	236464	5723.2
1523.7	720.5	34	5	193049	2129.7
1585.0	889.6	34	5	47070	3873.0
1584.9	1166.3	34	5	47074	2851.0
1608.6	700.7	34	5	230518	4969.6
1638.5	885.0	34	5	46020	2856.6
1646.1	724.9	34	5	233840	10050.2
1668.6	789.9	34	5	226994	6830.4
1696.1	677.0	34	5	224995	1857.2
1706.3	892.3	34	5	230712	3647.1
1738.0	1153.4	34	5	47314	2909.2
1760.7	796.3	34	5	106222	2751.1
1762.9	727.9	34	5	234092	5080.1
1768.6	796.7	34	5	106222	3827.5
1801.6	867.9	34	5	207560	5655.9
1804.1	819.1	34	5	234177	3304.8
1803.8	1381.0	34	5	235661	4877.2
1806.7	675.4	34	5	232636	3816.1
1854.4	1270.0	34	5	207683	4668.2
1881.7	1217.8	34	5	169917	1945.7
1904.3	965.4	34	5	220744	3026.9
1959.6	721.1	34	5	234455	3229.7
35.9	330.0	34	5	46391	4221.0
51.4	498.2	34	5	232913	3564.7
77.7	512.7	34	5	232930	2846.0
96.7	321.8	34	5	225563	2297.9
1192.9	758.3	34	5	46604	6428.1
1267.6	674.1	34	5	46647	3623.7
1275.0	753.1	34	5	233073	5300.6
1283.3	801.7	34	5	46663	2093.8
1291.0	725.1	34	5	233095	4593.2
1290.6	571.8	34	5	226119	3568.9
1295.5	716.7	34	5	46677	6188.7
1295.0	1685.8	34	5	233110	6516.4
1298.4	844.0	34	5	233122	1412.9
1321.4	1017.4	34	5	229926	2285.4
1329.0	643.5	34	5	206113	1706.2
1330.7	1771.9	34	5	81908	1544.5
1339.7	844.7	34	5	233209	3217.1
1353.6	572.7	34	5	233238	2746.2
1355.4	729.0	34	5	46745	4686.8
1358.0	974.0	34	5	234821	2220.7
1363.9	538.4	34	5	46764	2622.6
1366.9	575.0	34	5	216973	5136.5
1382.9	1810.0	34	5	226298	4278.0
1385.4	530.3	34	5	221729	2254.6
1395.7	566.3	34	5	45655	1898.8
1400.1	509.0	34	5	230088	9998.6
1403.1	599.0	34	5	233338	2705.9
1404.4	773.7	34	5	231814	1785.1
1429.1	806.7	34	5	46867	3320.6
1469.6	768.9	34	5	230230	3572.6
1507.4	1443.6	34	5	233602	3342.5
1551.4	1396.3	34	5	196737	2722.1
1551.5	818.0	34	5	230436	6443.9
1561.3	968.1	34	5	47033	3569.5
1561.0	1543.3	34	5	230420	2223.0
1564.1	939.4	34	5	230418	3675.6
1571.6	1135.8	34	5	230482	3236.9
1603.7	649.9	34	5	47094	4256.8
1616.7	642.9	34	5	233779	2722.1
1621.1	970.5	34	5	47124	4504.4
1630.2	1123.4	34	5	232301	2074.0
1636.2	1376.1	34	5	47164	1510.4
1642.3	678.1	34	5	46025	4344.7
1651.1	1416.6	34	5	230626	3974.8
1659.9	1360.1	34	5	47195	2664.6
1672.5	1085.0	34	5	47217	2247.4
1675.2	1066.6	34	5	47231	1842.8
1697.5	941.4	34	5	233947	4309.9
1710.7	836.9	34	5	228904	3167.6
1713.6	1307.6	34	5	200646	3317.3
1718.1	906.8	34	5	46139	2746.3
1722.1	1096.5	34	5	47289	3950.3
1756.5	982.7	34	5	47338	6783.1
1757.9	878.0	34	5	220445	8606.5
1769.7	1060.4	34	5	47355	2029.0
1771.3	1366.7	34	5	225146	2294.2
1781.6	1268.6	34	5	230864	1737.2
1802.7	1024.7	34	5	47409	6621.5
1813.8	1300.5	34	5	230922	7249.9
1814.4	974.4	34	5	234188	2771.1
1815.6	619.1	34	5	229124	1544.9
1817.0	1037.8	34	5	47429	2928.8
1820.8	907.6	34	5	220630	4510.1
1860.4	1098.3	34	5	48600	2980.6
1872.6	1076.8	34	5	47486	4597.9
1896.6	632.0	34	5	227465	2882.5
1897.3	1197.8	34	5	234302	2877.4
1899.2	1083.0	34	5	227447	2915.6
1909.6	1058.2	34	5	234345	3860.0
1913.0	866.5	34	5	47522	2925.9
1942.5	814.2	34	5	48677	3015.3
2014.9	792.8	34	5	47562	4565.3
2022.6	779.3	34	5	223266	2245.7
1706.4	874.6	35	5	46116	2131.3
1898.0	867.0	35	5	229343	5852.9
1285.8	709.0	35	5	195949	3985.0
1376.5	686.0	35	5	228140	3342.3
1402.4	708.7	35	5	189282	5415.7
1669.4	1204.0	35	5	233902	2716.0
1721.0	913.5	35	5	46139	2619.6
1796.7	999.7	35	5	47383	5763.6
1924.7	794.2	35	5	227500	2860.5
1192.7	768.2	35	5	45419	3462.6
1240.9	801.2	35	5	45453	6273.3
1261.5	890.6	35	5	229757	4742.4
1290.9	683.8	35	5	226112	5841.9
1292.4	924.0	35	5	227967	3656.6
1295.8	873.7	35	5	229880	2037.7
1302.5	666.4	35	5	231547	3164.8
1320.7	820.0	35	5	46713	5489.0
1325.6	559.0	35	5	46717	4849.6
1346.6	626.6	35	5	233217	3265.0
1349.8	696.2	35	5	231660	5196.9
1351.0	536.2	35	5	226228	7004.6
1379.2	618.1	35	5	45636	3976.8
1392.2	697.5	35	5	231773	2280.2
1392.9	746.7	35	5	230070	4722.0
1397.2	1865.2	35	5	231809	1640.2
1405.1	781.8	35	5	45683	5642.5
1406.7	719.0	35	5	230096	4370.3
1412.8	586.3	35	5	230135	3683.2
1427.2	817.1	35	5	46875	4653.6
1434.7	596.4	35	5	224249	4322.2
1439.6	637.0	35	5	235018	7040.4
1449.6	675.6	35	5	221911	4597.6
1453.7	499.1	35	5	231991	8435.6
1493.7	672.7	35	5	228418	3905.2
1522.0	591.1	35	5	224456	2011.2
1532.7	595.9	35	5	230370	2800.1
1585.6	1009.6	35	5	219916	3444.6
1595.2	872.9	35	5	45944	2647.1
1598.4	1507.5	35	5	47081	2882.8
1602.0	629.2	35	5	47093	3299.3
1617.6	955.0	35	5	47129	3522.7
1623.5	1341.3	35	5	232289	3134.5
1624.4	1515.6	35	5	233801	6248.9
1632.0	688.8	35	5	217689	5224.0
1629.7	709.2	35	5	217676	2988.3
1633.3	1393.1	35	5	189838	3646.5
1641.0	567.1	35	5	222601	2799.4
1642.9	1298.3	35	5	233825	4508.0
1645.9	1492.1	35	5	222596	7135.8
1647.3	887.0	35	5	47175	1960.2
1661.9	1151.2	35	5	228796	1683.6
1661.0	674.1	35	5	47201	2931.1
1662.9	817.9	35	5	232359	4199.8
1663.2	1042.8	35	5	233894	1794.2
1662.9	1392.0	35	5	212603	1814.2
1665.3	910.5	35	5	230651	8731.9
1674.5	730.7	35	5	220251	5844.0
1703.8	634.1	35	5	224930	2512.0
1711.0	801.5	35	5	232466	2722.1
1722.3	640.9	35	5	232481	5922.9
1733.1	884.3	35	5	46154	3863.4
1748.6	757.7	35	5	222820	4385.3
1778.4	1353.5	35	5	232574	2142.2
1794.0	879.0	35	5	227255	3498.1
1798.2	1175.3	35	5	230889	2427.7
1799.2	1335.4	35	5	215646	3523.3
1807.7	692.2	35	5	47413	5812.3
1817.8	846.5	35	5	236957	3438.3
1820.9	916.2	35	5	220629	4226.8
1825.1	621.1	35	5	229125	1564.3
1830.6	613.9	35	5	46281	5631.3
1832.4	1168.3	35	5	225295	5931.7
1837.0	1113.6	35	5	207717	2405.7
1846.5	611.1	35	5	227348	6383.9
1847.8	1298.1	35	5	46306	4260.8
1853.8	886.8	35	5	229210	3573.5
1867.2	884.8	35	5	225391	6946.5
1872.4	1203.2	35	5	207822	3500.2
1887.6	1031.4	35	5	232748	4511.6
1897.4	1011.1	35	5	220746	2830.5
1898.4	1215.3	35	5	169926	6665.2
1903.7	909.3	35	5	229347	3584.2
1934.3	848.2	35	5	225488	2119.4
1948.1	929.6	35	5	223167	4974.0
1971.1	827.7	35	5	227536	2888.9
1981.3	755.7	35	5	227548	5946.3
1991.1	760.0	35	5	232885	5791.6
1993.9	788.3	35	5	204787	2493.7
1997.9	771.2	35	5	231211	6081.7
2003.6	862.8	35	5	225530	2786.2
59.6	462.8	35	5	231221	4401.0
69.6	449.7	35	5	47592	7531.6
70.9	464.2	35	5	46407	2368.8
1105.7	543.9	35	5	46585	3242.2
1262.5	812.6	35	5	233060	3142.1
1272.3	1770.4	35	5	47780	3643.3
1273.2	666.8	35	5	45491	1868.9
1274.5	788.7	35	5	231504	3355.9
1275.1	1707.0	35	5	205940	4708.5
1275.6	691.1	35	5	229797	3328.3
1281.3	823.3	35	5	46660	2872.0
1291.0	636.7	35	5	233104	3883.3
1300.5	692.4	35	5	231538	3063.1
1310.0	1769.0	35	5	46699	2838.0
1314.5	684.8	35	5	231580	4689.5
1321.8	573.3	35	5	233172	5218.3
1336.3	673.5	35	5	219268	2518.3
1344.4	608.0	35	5	231651	3446.6
1345.3	765.4	35	5	46735	5367.2
1345.6	906.2	35	5	46743	1787.9
1361.0	625.8	35	5	211763	7108.3
1374.3	676.4	35	5	233273	1845.2
1374.2	698.2	35	5	221691	4042.5
1381.0	499.4	35	5	214437	2264.5
1380.8	593.5	35	5	46786	2783.5
1385.0	550.6	35	5	46803	2472.1
1386.3	535.5	35	5	221711	2582.5
1391.8	922.4	35	5	230063	1568.6
1393.2	724.1	35	5	46818	4113.2
1394.5	705.4	35	5	236267	1919.4
1397.6	850.2	35	5	230080	3470.2
1400.6	723.0	35	5	230095	4067.4
1405.2	678.8	35	5	46834	2713.5
1410.0	683.4	35	5	233364	1553.1
1411.0	730.9	35	5	46840	2535.2
1412.9	768.4	35	5	224181	1606.3
1414.2	784.4	35	5	209350	2518.4
1416.2	728.2	35	5	46840	2963.6
1416.1	887.1	35	5	46862	2032.0
1416.6	576.4	35	5	46859	2986.7
1419.7	1304.1	35	5	45699	3083.1
1425.5	633.4	35	5	233408	4257.2
1429.3	1790.9	35	5	228291	2517.0
1433.2	570.6	35	5	230163	2470.1
1440.9	572.3	35	5	231947	2360.9
1444.0	510.7	35	5	231942	6314.4
1444.0	1661.2	35	5	231944	3602.6
1448.5	549.2	35	5	226435	1852.4
1463.9	733.0	35	5	232018	2644.8
1467.9	632.2	35	5	233525	3440.4
1492.7	1562.5	35	5	233570	3256.8
1508.0	624.2	35	5	46963	1780.0
1508.5	980.6	35	5	46965	4957.6
1509.5	1466.1	35	5	209531	4166.3
1514.6	834.6	35	5	233610	2906.2
1516.5	642.9	35	5	233614	4997.6
1526.4	688.0	35	5	224494	3065.2
1536.6	619.5	35	5	46996	4525.1
1546.4	655.3	35	5	228553	2565.0
1549.9	816.0	35	5	226723	5315.2
1551.4	1528.0	35	5	217413	2749.0
1556.6	602.6	35	5	47021	1362.6
1558.5	762.3	35	5	233681	4820.6
1560.1	1071.9	35	5	47026	3857.4
1563.6	802.6	35	5	47035	1875.6
1566.8	627.1	35	5	226760	3164.1
1565.9	874.8	35	5	233692	2617.2
1569.0	551.6	35	5	47040	3135.6
1569.2	1102.1	35	5	230455	1738.7
1574.2	1138.9	35	5	230482	7863.7
1576.2	691.6	35	5	230478	3190.3
1576.5	991.5	35	5	232200	3774.0
1581.3	1375.4	35	5	203688	1588.1
1583.0	1331.8	35	5	233723	2937.2
1585.0	668.1	35	5	233721	2889.5
1597.4	1517.5	35	5	217602	6945.7
1600.0	548.7	35	5	233736	2195.8
1606.8	722.6	35	5	224699	1929.4
1609.5	1026.7	35	5	45975	2885.9
1610.1	541.4	35	5	217609	2308.7
1610.8	749.5	35	5	230534	2953.0
1613.9	912.4	35	5	237778	2307.8
1615.0	714.4	35	5	226866	4609.8
1622.2	1397.4	35	5	172664	4925.6
1623.7	1378.8	35	5	230550	2983.3
1624.8	577.4	35	5	230553	2046.0
1624.7	1142.8	35	5	217660	2921.2
1626.7	539.0	35	5	233797	2600.9
1627.4	718.8	35	5	46002	2266.1
1629.7	893.9	35	5	233806	3677.2
1634.7	607.0	35	5	222587	1486.7
1634.8	633.6	35	5	232333	3892.5
1635.4	805.9	35	5	47150	4815.4
1637.7	553.9	35	5	203900	1744.9
1642.1	1106.7	35	5	228745	2271.4
1646.1	1345.8	35	5	230610	2885.0
1647.8	1374.3	35	5	46039	1758.6
1648.0	726.0	35	5	233840	8328.1
1649.3	1367.8	35	5	46039	3561.0
1651.4	588.3	35	5	228763	2244.7
1653.6	558.3	35	5	47186	2524.3
1661.4	542.8	35	5	232373	3894.4
1662.8	1381.4	35	5	204008	3254.2
1673.4	681.2	35	5	232399	3182.6
1674.5	674.2	35	5	46083	2782.7
1677.6	934.4	35	5	232416	2145.1
1678.0	1423.5	35	5	232424	1861.9
1677.7	1315.6	35	5	227006	2720.3
1679.3	740.1	35	5	220251	6438.9
1700.3	822.2	35	5	232452	2534.6
1700.5	1408.0	35	5	228910	3443.2
1709.8	776.0	35	5	233975	4730.8
1719.8	681.7	35	5	232478	2882.5
1720.2	859.2	35	5	225026	3157.0
1724.6	1320.4	35	5	46148	1438.5
1725.6	1067.2	35	5	47304	2679.8
1728.3	781.8	35	5	212841	4748.9
1731.8	875.6	35	5	234016	2005.0
1735.4	753.2	35	5	232491	2019.6
1738.0	707.9	35	5	228975	4957.0
1736.4	824.9	35	5	47308	4006.4
1740.5	1234.3	35	5	222802	3732.0
1742.2	761.0	35	5	232505	5301.6
1746.2	783.7	35	5	230764	1903.4
1750.4	833.0	35	5	54061	2284.5
1756.8	1232.8	35	5	47347	3137.4
1756.5	722.9	35	5	234051	3600.3
1763.7	1066.5	35	5	218062	5329.5
1764.2	876.5	35	5	232552	3721.9
1767.0	1353.9	35	5	225145	3235.3
1766.9	984.9	35	5	234097	2972.2
1767.0	1055.9	35	5	227202	1875.5
1767.9	1377.5	35	5	225142	2670.7
1775.8	1338.0	35	5	215657	2226.9
1780.1	1121.3	35	5	47373	4032.6
1781.7	699.4	35	5	47374	2282.8
1787.5	1025.0	35	5	47375	7249.6
1787.1	1369.0	35	5	225144	2531.8
1788.6	1117.0	35	5	222883	7261.2
1792.4	1007.3	35	5	230861	2354.6
1793.6	1330.5	35	5	215650	6038.0
1798.4	1132.0	35	5	215597	2017.4
1798.7	1256.2	35	5	47400	5890.9
1802.6	632.5	35	5	47408	2474.8
1803.7	1022.0	35	5	47409	2097.6
1804.3	1167.3	35	5	230908	3528.3
1807.0	1077.9	35	5	47411	3716.1
1809.8	1028.4	35	5	47416	2749.0
1812.8	998.6	35	5	47425	1591.1
1813.7	1090.9	35	5	232644	4645.5
1815.0	661.0	35	5	234180	2514.4
1818.1	1266.5	35	5	190367	2866.5
1822.4	1351.8	35	5	232671	3203.1
1824.0	1022.8	35	5	46273	3116.5
1825.5	740.8	35	5	222974	3959.8
1825.6	801.2	35	5	47443	2104.4
1829.4	1017.5	35	5	210491	2623.2
1829.9	1060.9	35	5	47446	1444.0
1831.8	601.9	35	5	225302	5263.4
1832.4	1088.4	35	5	47444	3784.0
1833.5	705.7	35	5	215743	1862.8
1833.3	740.5	35	5	130775	2407.6
1835.8	1033.7	35	5	225280	1420.7
1835.9	1252.1	35	5	46297	3229.2
1837.7	994.2	35	5	220659	3221.0
1844.5	1200.3	35	5	232691	1738.6
1850.0	592.7	35	5	234259	1988.4
1851.3	1119.2	35	5	234261	1842.8
1853.1	1212.4	35	5	235766	4013.2
1854.0	738.7	35	5	130773	2021.1
1857.7	898.8	35	5	210533	4148.7
1858.6	706.7	35	5	231019	5225.5
1860.6	1164.7	35	5	234276	2091.8
1862.5	1046.9	35	5	47479	1713.6
1871.8	1075.0	35	5	229277	5609.0
1875.6	1016.7	35	5	47495	2518.1
1877.1	697.7	35	5	47496	3585.7
1876.9	996.6	35	5	229271	4038.1
1878.1	822.4	35	5	232734	2046.3
1879.4	901.5	35	5	46332	3874.1
1882.0	1199.0	35	5	169925	10813.2
1884.7	1023.2	35	5	229315	3311.8
1887.8	687.9	35	5	231063	2342.4
1891.9	952.3	35	5	215839	2042.0
1898.1	1241.3	35	5	215935	2723.7
1899.8	1145.5	35	5	232766	3131.0
1904.1	1116.9	35	5	47516	3875.3
1907.3	1176.1	35	5	231130	4336.0
1910.0	792.9	35	5	232787	4207.4
1912.0	893.7	35	5	47523	9530.6
1911.4	1241.9	35	5	215936	2274.1
1912.5	661.8	35	5	229368	7767.3
1913.2	829.5	35	5	223122	2466.1
1914.4	1110.1	35	5	231142	4130.7
1914.7	885.6	35	5	234354	5452.6
1915.2	1212.8	35	5	232801	2724.4
1918.0	1105.6	35	5	231142	2687.3
1925.2	705.7	35	5	234367	2419.2
1933.8	880.1	35	5	232825	7062.8
1934.2	926.3	35	5	235867	2136.1
1934.0	1153.0	35	5	169923	2212.3
1938.9	705.6	35	5	229371	4387.0
1941.4	855.4	35	5	223181	9003.4
1947.7	1152.5	35	5	169932	2001.9
1949.2	1106.5	35	5	234415	4506.4
1952.4	894.0	35	5	232858	2970.3
1955.1	850.7	35	5	232855	4314.1
1963.6	777.9	35	5	231187	2731.5
1963.9	854.7	35	5	223205	3005.4
1964.8	899.3	35	5	46375	5627.8
1969.1	741.3	35	5	229430	5084.6
1970.5	842.2	35	5	184389	4234.5
1976.1	768.5	35	5	232880	5246.7
1981.8	919.7	35	5	234478	5398.2
1983.1	717.4	35	5	234501	3251.5
1985.5	779.7	35	5	47556	5686.3
1996.2	716.4	35	5	234497	3579.9
1998.0	708.0	35	5	232894	2118.9
2010.5	716.8	35	5	234506	6273.5
2017.1	724.0	35	5	234507	6017.7
2020.7	736.8	35	5	232905	6888.0
1291.4	673.2	35	5	234698	2663.6
1326.8	787.2	35	5	47843	1897.7
1370.0	1680.4	35	5	219333	3642.2
1382.7	849.8	35	5	233297	1878.2
1433.4	582.8	35	5	234974	4898.7
1471.3	836.0	35	5	235074	4599.4
1478.4	921.2	35	5	226527	3180.6
1510.9	851.4	35	5	233603	4656.1
1562.5	1348.6	35	5	48172	2099.2
1574.4	1077.0	35	5	235247	4914.4
1606.0	596.4	35	5	235321	3068.9
1611.1	1364.1	35	5	48239	4421.4
1627.2	1331.7	35	5	235356	5173.1
1788.3	924.5	35	5	161620	2063.7
1787.8	1252.4	35	5	232607	5092.4
1862.8	1128.0	35	5	48616	6029.8
1910.0	1008.8	35	5	235830	2109.2
1919.7	865.6	35	5	234361	3705.4
1935.1	803.9	35	5	232834	3785.8
1973.7	715.1	35	5	231194	5102.4
48.2	295.0	35	5	46399	2015.0
106.5	414.2	35	5	234552	2915.6
158.4	459.0	35	5	234577	4203.7
1220.7	800.6	35	5	47747	2101.6
1222.6	736.5	35	5	47744	4159.5
1231.2	1274.7	35	5	47752	3085.2
1244.9	768.6	35	5	47764	3131.0
1252.9	776.4	35	5	47769	3048.3
1263.0	1671.2	35	5	234668	3158.1
1288.4	582.2	35	5	226098	2135.4
1337.2	782.8	35	5	226205	5813.2
1352.5	1704.2	35	5	234811	3000.2
1357.2	666.7	35	5	231672	2550.3
1362.8	520.3	35	5	229984	3954.1
1384.0	791.8	35	5	234872	5750.7
1396.9	740.7	35	5	230071	2296.0
1423.0	920.8	35	5	47971	2395.9
1428.0	728.7	35	5	47993	3439.7
1457.2	773.5	35	5	48030	4261.1
1470.8	605.8	35	5	48053	3231.3
1476.9	849.0	35	5	48060	2419.5
1487.9	1469.7	35	5	222023	3571.0
1528.8	832.8	35	5	235176	3766.8
1539.3	1437.7	35	5	48133	1741.1
1540.0	732.5	35	5	228542	1506.2
1543.5	1453.2	35	5	228549	4010.2
1553.8	567.6	35	5	230405	2848.5
1556.4	802.0	35	5	48146	4289.9
1558.8	844.8	35	5	47028	4014.5
1560.8	901.7	35	5	48163	3013.9
1570.4	827.7	35	5	236546	3253.7
1578.6	1497.3	35	5	235257	3203.9
1592.8	1528.9	35	5	48206	3205.7
1601.7	800.8	35	5	47091	3057.2
1605.6	975.5	35	5	232247	1812.1
1633.9	1553.4	35	5	48281	10437.9
1656.8	929.1	35	5	176575	1916.1
1657.8	685.2	35	5	233891	8266.5
1665.2	1034.2	35	5	49403	3516.0
1670.1	640.5	35	5	232418	2636.4
1684.4	808.9	35	5	233920	2760.9
1693.8	888.9	35	5	48382	4906.3
1695.3	974.6	35	5	235472	4604.0
1696.2	1067.0	35	5	47263	2061.6
1697.0	1037.4	35	5	48395	4685.7
1718.0	1072.3	35	5	48427	3906.9
1719.4	1045.0	35	5	233966	4553.0
1723.9	1106.0	35	5	48431	3523.2
1746.5	709.8	35	5	204345	8310.7
1749.0	1225.4	35	5	229011	5106.1
1752.6	1033.9	35	5	230778	1381.8
1767.6	1116.3	35	5	236871	2173.7
1773.9	1056.9	35	5	48490	2264.8
1783.1	979.9	35	5	48504	1996.0
1783.7	1318.6	35	5	215663	4208.2
1803.4	1042.7	35	5	234182	3742.6
1804.6	1382.6	35	5	235662	3138.7
1827.0	846.1	35	5	48562	2433.4
1836.0	1095.3	35	5	234237	5670.6
1855.9	1046.7	35	5	48602	4023.3
1897.0	908.0	35	5	201253	2617.9
1946.9	94.5	35	5	48680	4876.5
1970.0	895.3	35	5	207937	4144.6
2007.2	747.3	35	5	227577	1600.0
1381.4	706.6	36	5	234878	4661.3
1667.7	709.9	36	5	48333	5159.0
1686.3	1434.7	36	5	232425	4924.6
1770.4	1023.9	36	5	48484	3674.5
1782.5	1088.4	36	5	232602	2928.4
2004.0	717.0	36	5	234505	8699.3
1311.4	673.5	36	5	229899	3620.4
1348.4	538.3	36	5	231648	4026.8
1364.3	586.9	36	5	234830	3608.7
1391.7	593.4	36	5	47912	3336.3
1401.2	684.9	36	5	47928	3222.1
1410.8	762.0	36	5	224181	2110.8
1421.8	549.3	36	5	226389	5162.1
1433.7	603.0	36	5	48002	2786.5
1431.7	706.9	36	5	230165	4629.2
1435.2	547.6	36	5	48009	2353.8
1440.7	704.3	36	5	48014	2979.0
1442.7	725.1	36	5	226463	5877.0
1445.4	834.4	36	5	46896	3999.4
1456.3	682.3	36	5	230218	2765.0
1468.3	1111.2	36	5	46922	4000.3
1548.8	1581.5	36	5	48148	3476.6
1556.7	818.8	36	5	230436	3855.8
1566.8	1028.3	36	5	48175	4589.3
1569.3	817.4	36	5	48179	3130.6
1585.2	560.2	36	5	228651	3972.3
1586.7	588.5	36	5	200160	2464.3
1598.8	868.2	36	5	233741	4007.8
1604.0	906.0	36	5	47101	5171.8
1607.7	984.1	36	5	222373	4967.0
1621.3	1011.1	36	5	48260	2581.7
1623.9	1320.0	36	5	47127	4656.3
1630.5	946.9	36	5	48274	3175.9
1630.9	1163.0	36	5	224805	4163.3
1633.2	1153.1	36	5	217666	2391.6
1637.9	932.5	36	5	48294	2046.0
1652.0	1158.3	36	5	47178	2760.0
1653.0	707.0	36	5	233858	2753.9
1653.5	713.4	36	5	233858	4209.7
1659.4	1125.9	36	5	233887	4094.3
1672.2	804.9	36	5	232413	4145.0
1674.6	648.1	36	5	232418	2780.2
1680.5	881.0	36	5	48363	2960.5
1686.5	546.0	36	5	233933	5724.8
1701.4	881.5	36	5	48404	3953.7
1717.1	845.7	36	5	232476	2403.8
1758.7	826.4	36	5	232538	2525.3
1776.2	999.9	36	5	232549	2766.0
1778.2	850.6	36	5	234127	3483.2
1783.6	1138.6	36	5	48512	2777.0
1788.4	976.8	36	5	48504	2350.1
1791.3	890.3	36	5	235639	1359.3
1797.3	1341.8	36	5	229077	7297.4
1804.1	1084.8	36	5	222905	4634.6
1810.8	1313.0	36	5	220640	3287.4
1820.4	855.2	36	5	230945	6041.4
1828.8	1328.9	36	5	222982	4568.5
1836.1	1296.8	36	5	234240	4877.1
1846.2	779.7	36	5	48585	3503.5
1847.8	927.6	36	5	235764	3406.3
1873.5	1028.1	36	5	235777	4305.8
1892.2	1056.6	36	5	234316	6862.9
1914.8	700.4	36	5	47524	6620.9
1918.3	848.7	36	5	213314	2301.2
1925.0	821.7	36	5	231153	4658.0
38.6	320.0	36	5	46393	2653.1
961.6	678.3	36	5	234601	4079.1
1129.6	669.2	36	5	47710	2465.3
1274.9	731.2	36	5	234689	4646.6
1280.2	1736.7	36	5	211547	5230.3
1284.3	1226.8	36	5	46662	3755.7
1300.6	1791.9	36	5	234728	2567.7
1305.4	701.9	36	5	46687	1813.2
1311.2	982.1	36	5	216846	3266.3
1314.0	703.3	36	5	234761	3612.0
1324.2	574.0	36	5	199394	6214.8
1328.6	1279.2	36	5	231617	3838.4
1337.8	689.9	36	5	234795	4944.1
1343.5	640.8	36	5	233219	3129.0
1343.1	800.3	36	5	229951	3262.3
1346.9	695.4	36	5	231660	3484.2
1347.3	1751.2	36	5	228053	3751.5
1355.7	538.1	36	5	216988	3672.5
1362.2	650.0	36	5	231674	2025.4
1362.1	684.1	36	5	231678	2804.6
1363.2	1046.3	36	5	233250	5345.2
1366.6	765.2	36	5	233259	3433.0
1366.5	1912.6	36	5	231697	1638.7
1369.0	522.3	36	5	231704	3670.3
1377.0	594.7	36	5	47906	5076.1
1383.6	1887.8	36	5	233300	4842.1
1384.9	522.8	36	5	47916	3098.7
1387.0	731.5	36	5	231778	2794.0
1390.6	665.0	36	5	47915	2779.2
1391.0	722.2	36	5	47923	4233.0
1399.6	579.8	36	5	234926	2169.1
1401.6	1665.2	36	5	46827	2922.8
1401.8	1779.2	36	5	237484	2255.0
1404.7	960.3	36	5	233337	1751.2
1412.8	748.8	36	5	47964	3253.3
1417.0	929.4	36	5	47971	3040.4
1416.9	1825.8	36	5	233395	2859.7
1419.8	1757.9	36	5	46853	2050.6
1422.8	657.1	36	5	233404	4836.0
1425.9	706.0	36	5	47986	2121.4
1427.4	815.6	36	5	47987	3976.0
1430.9	536.4	36	5	221839	2176.7
1443.5	672.3	36	5	233438	3347.3
1445.9	694.1	36	5	224294	3458.9
1452.0	782.6	36	5	48026	2281.0
1451.8	499.0	36	5	231992	4116.4
1460.0	725.8	36	5	236379	2777.4
1466.5	752.0	36	5	235064	3210.4
1479.5	1128.4	36	5	235101	2326.1
1492.9	588.3	36	5	235116	1994.5
1501.5	623.1	36	5	233593	1655.2
1518.7	1397.1	36	5	228486	3203.5
1530.9	648.2	36	5	230377	3002.2
1545.0	1477.7	36	5	232097	2030.8
1548.5	662.8	36	5	48143	1797.3
1554.9	520.2	36	5	226718	2501.9
1554.4	1379.0	36	5	226712	4139.8
1554.8	1093.4	36	5	222256	3006.1
1558.6	635.0	36	5	226750	4030.3
1558.6	884.7	36	5	235240	2829.9
1562.6	836.3	36	5	48166	2140.1
1562.4	1503.2	36	5	228569	5628.5
1564.2	1382.1	36	5	200102	3878.3
1571.4	1080.8	36	5	235247	2301.9
1572.0	1514.0	36	5	48188	6267.4
1572.7	1400.7	36	5	48191	3971.6
1581.9	1538.6	36	5	48202	6291.4
1582.0	1506.7	36	5	200235	2907.0
1586.6	549.7	36	5	48207	5403.8
1594.3	971.3	36	5	48214	3388.2
1604.9	582.8	36	5	226842	1966.1
1604.0	1398.8	36	5	220001	1618.3
1609.7	842.2	36	5	232271	2839.6
1615.9	883.3	36	5	48248	2376.4
1618.8	951.4	36	5	48250	4086.4
1624.2	1534.7	36	5	203852	3061.6
1625.5	830.0	36	5	47135	3746.2
1631.6	966.5	36	5	232330	2500.7
1632.3	809.7	36	5	47150	2870.1
1632.9	615.4	36	5	232317	1610.8
1633.6	702.7	36	5	48278	5357.6
1633.3	894.4	36	5	233807	4606.7
1634.3	539.5	36	5	232340	1778.1
1635.8	927.6	36	5	48287	6005.0
1636.0	708.3	36	5	235367	3195.5
1638.4	639.9	36	5	47159	4593.5
1640.4	1497.8	36	5	222595	3269.7
1641.4	706.0	36	5	48298	5412.3
1644.3	694.1	36	5	230594	9128.5
1648.9	942.3	36	5	48310	2183.7
1647.5	1400.6	36	5	189840	4012.7
1651.2	674.1	36	5	235392	3907.2
1657.2	570.3	36	5	176553	1977.3
1657.3	1143.5	36	5	232362	2491.3
1659.1	656.4	36	5	230635	2109.4
1663.0	937.6	36	5	233882	4604.5
1665.4	1015.2	36	5	232369	5804.5
1671.5	1116.5	36	5	48356	2484.7
1676.9	731.0	36	5	220252	6745.1
1678.6	932.9	36	5	232416	3673.3
1683.1	1000.5	36	5	230686	2793.7
1690.4	1040.5	36	5	233940	1422.8
1692.8	668.1	36	5	222717	5058.1
1695.3	644.2	36	5	224931	3280.4
1702.9	1009.5	36	5	232456	1504.2
1709.4	838.4	36	5	217890	2334.5
1716.0	885.1	36	5	233980	2598.8
1720.9	638.0	36	5	232482	3286.2
1723.3	1007.4	36	5	235513	1991.9
1730.1	780.3	36	5	48434	3884.5
1733.8	1089.1	36	5	48440	3132.2
1737.3	864.0	36	5	48444	4453.9
1742.5	695.5	36	5	47318	1446.2
1743.7	730.3	36	5	217994	2438.3
1746.0	737.9	36	5	47310	5070.8
1747.7	793.7	36	5	234035	4786.9
1751.4	741.7	36	5	210282	3345.3
1754.9	867.1	36	5	234064	2221.1
1762.6	1067.9	36	5	218062	3068.5
1764.3	836.9	36	5	232545	3643.2
1766.9	1264.4	36	5	47354	2622.4
1767.9	1319.9	36	5	215525	6215.9
1769.7	1352.0	36	5	225145	4243.0
1774.0	680.6	36	5	232567	2190.1
1778.5	1025.7	36	5	232587	2825.0
1778.2	1239.5	36	5	227223	1872.6
1785.9	676.9	36	5	229053	2003.5
1790.0	1307.9	36	5	47391	3147.5
1789.7	586.4	36	5	235642	3563.5
1799.8	1017.1	36	5	235669	4119.6
1800.8	1296.7	36	5	222930	1234.0
1802.4	955.8	36	5	48530	3013.3
1809.1	1228.7	36	5	225221	2241.9
1809.8	1271.2	36	5	235678	2989.8
1810.3	779.0	36	5	47421	2725.7
1811.7	977.7	36	5	234188	1779.2
1822.1	545.3	36	5	48552	3768.7
1829.7	895.6	36	5	225331	2178.3
1833.0	1234.1	36	5	225273	3628.0
1834.2	1258.2	36	5	236979	4908.3
1844.4	1057.9	36	5	48583	3365.3
1845.8	1014.0	36	5	234246	4380.5
1855.1	980.9	36	5	232706	1840.9
1858.5	902.3	36	5	210533	4542.9
1869.2	1071.9	36	5	229279	2238.7
1876.7	687.9	36	5	234289	2282.1
1878.6	1225.7	36	5	169936	3278.3
1892.4	1039.4	36	5	232748	2234.9
1900.6	1216.0	36	5	201286	4598.3
1901.0	787.9	36	5	232754	4336.6
1911.9	929.2	36	5	231124	1860.4
1911.9	1209.2	36	5	169939	4985.8
1918.8	660.2	36	5	48665	3784.3
1922.2	742.5	36	5	232812	3327.0
1922.7	1213.3	36	5	232803	5582.5
1925.2	1106.8	36	5	232807	1842.5
1926.4	672.4	36	5	232817	1846.5
1930.1	783.5	36	5	48670	1909.9
1936.9	705.0	36	5	234393	6046.9
1940.6	854.0	36	5	223181	9636.2
1941.0	885.8	36	5	218306	2122.7
1945.0	700.1	36	5	229371	2370.8
1954.8	732.9	36	5	231176	3071.9
1974.4	808.6	36	5	232879	3143.5
1975.7	902.0	36	5	207936	2379.5
1978.3	754.0	36	5	227549	1160.8
1997.8	697.9	36	5	232896	4311.3
2014.8	734.2	36	5	232905	4480.0
2018.5	738.1	36	5	232905	6998.0
2020.4	773.3	36	5	223267	3208.3
1645.9	709.4	36	5	50381	4629.5
1831.2	945.5	36	5	49626	3375.0
1894.1	1078.9	36	5	227450	11676.1
1207.4	689.2	36	5	221352	3312.4
1226.2	726.2	36	5	48873	5000.9
1371.4	641.6	36	5	236196	3096.3
1372.8	740.0	36	5	234851	2902.1
1422.4	671.1	36	5	231894	3267.1
1563.3	787.6	36	5	49239	2221.9
1702.8	1102.4	36	5	49462	4373.8
1788.6	773.0	36	5	236914	2285.6
1825.1	1101.8	36	5	235701	2532.8
1873.6	1212.5	36	5	237056	3618.0
1879.3	845.7	36	5	131120	2266.4
1900.2	1026.9	36	5	232762	3859.0
1911.6	1185.0	36	5	49716	2718.0
1354.1	824.8	36	5	228068	2571.6
1373.3	1926.3	36	5	209234	5022.5
1421.9	717.5	36	5	196339	2065.2
1434.0	652.3	36	5	228311	4196.3
1500.9	861.2	36	5	49184	3256.0
1515.5	872.3	36	5	228468	3260.8
1535.7	777.5	36	5	49208	1806.9
1549.6	1471.8	36	5	193184	1653.8
1556.2	1492.9	36	5	235232	2847.9
1566.2	1548.8	36	5	233709	5187.3
1581.4	1499.0	36	5	235258	3542.9
1591.6	575.7	36	5	228629	2632.1
1601.1	920.9	36	5	49304	3016.3
1601.7	1076.9	36	5	49295	4877.1
1643.0	667.1	36	5	49363	2583.6
1644.1	548.2	36	5	49365	1781.5
1651.4	962.6	36	5	49383	2859.8
1667.9	1184.5	36	5	235420	2923.4
1678.2	1082.1	36	5	49420	1939.6
1744.7	1033.1	36	5	49512	1737.2
1746.8	1282.0	36	5	161537	2583.1
1754.8	1264.6	36	5	236849	3347.8
1764.7	820.7	36	5	234104	1654.5
1768.2	1282.5	36	5	236877	4193.8
1771.3	1010.2	36	5	236886	6561.2
1775.7	786.8	36	5	235603	4016.5
1792.9	1349.7	36	5	235634	1499.1
1794.4	1323.2	36	5	215667	2009.8
1805.4	650.2	36	5	235663	4677.6
1812.4	866.4	36	5	222946	1683.0
1820.6	1010.7	36	5	229154	3309.1
1821.7	957.6	36	5	49616	2688.0
1827.5	1281.6	36	5	235716	2276.7
1845.4	1065.7	36	5	49645	3240.9
1883.0	1197.8	36	5	238189	2288.8
1886.2	1202.7	36	5	238189	5426.0
1901.1	771.3	36	5	237099	3843.3
1907.9	1070.2	36	5	237114	3232.6
1924.9	1190.7	36	5	49723	2274.1
1932.4	685.4	36	5	234403	3372.3
1937.3	750.6	36	5	49743	5623.4
1953.0	845.9	36	5	232857	5124.5
1964.3	719.3	36	5	234456	1540.3
1971.9	742.0	36	5	229431	5639.0
1974.1	890.5	36	5	218352	2387.2
1975.8	874.1	36	5	237188	5881.8
1998.2	703.2	36	5	232899	2784.6
2000.2	724.5	36	5	234512	5092.8
2002.2	756.6	36	5	237210	4988.3
1390.0	774.0	37	5	49048	2424.0
1588.6	568.6	37	5	228653	4851.2
1303.8	589.6	37	5	233135	4756.7
1280.4	708.0	37	5	47796	2636.5
1287.8	1932.8	37	5	233118	2295.7
1324.0	695.2	37	5	234762	3209.4
1332.6	680.2	37	5	223990	3176.0
1346.0	666.6	37	5	234800	2763.3
1351.0	640.5	37	5	234813	5056.8
1371.6	625.4	37	5	237405	4594.8
1396.7	607.5	37	5	49054	4334.8
1399.0	632.8	37	5	189265	3356.0
1414.3	523.4	37	5	233373	2957.2
1429.0	548.5	37	5	49101	2937.8
1430.6	794.6	37	5	231930	4140.3
1446.6	510.1	37	5	231943	2734.1
1448.9	623.1	37	5	233474	3357.9
1589.6	999.1	37	5	233731	3741.9
1604.7	557.9	37	5	48230	1912.4
1616.6	922.3	37	5	49328	2221.2
1625.2	870.2	37	5	235347	2265.7
1631.2	826.0	37	5	49346	6477.7
1633.5	1315.1	37	5	233811	4795.7
1635.5	916.2	37	5	49354	2309.4
1636.4	1299.0	37	5	235380	4163.0
1663.0	1434.7	37	5	235423	3706.4
1669.8	1430.1	37	5	235423	4466.2
1671.5	931.6	37	5	49407	3538.2
1708.6	1013.6	37	5	237920	2259.4
1713.5	745.3	37	5	235493	5363.4
1715.3	908.5	37	5	236784	4642.0
1722.2	729.9	37	5	49479	3228.2
1724.3	1103.1	37	5	49484	3802.7
1739.3	668.7	37	5	237955	1964.2
1739.8	1014.6	37	5	230747	5958.8
1760.0	1054.3	37	5	236861	4512.1
1764.4	1342.3	37	5	235568	3413.9
1777.9	594.3	37	5	235594	3685.7
1795.8	685.2	37	5	48520	3480.2
1809.0	1144.4	37	5	235677	6196.8
1818.2	1177.1	37	5	49601	2685.8
1819.0	1201.8	37	5	49607	2987.9
1836.8	1268.9	37	5	227356	2673.8
1837.0	921.2	37	5	236995	2805.6
1847.1	1198.0	37	5	48596	3625.5
1849.7	1265.4	37	5	48597	2559.0
1850.2	1176.8	37	5	48592	5432.1
1866.9	1088.8	37	5	237052	3177.3
1888.1	1276.0	37	5	231091	8288.0
1897.2	1265.9	37	5	231092	4612.7
1911.9	1203.3	37	5	238460	6333.3
1925.8	832.2	37	5	184390	3160.7
1935.8	1033.1	37	5	234410	4825.5
1960.9	851.0	37	5	232857	3231.6
1989.0	706.9	37	5	232898	7742.2
1195.3	714.2	37	5	48860	4395.1
1251.0	738.4	37	5	233026	2229.0
1254.5	782.7	37	5	233041	3849.0
1270.9	1748.6	37	5	234674	3915.8
1279.0	900.4	37	5	47793	2495.0
1301.3	879.0	37	5	48935	4040.3
1310.3	572.9	37	5	234742	2146.8
1318.7	725.2	37	5	47835	4282.9
1323.6	1765.9	37	5	48960	2350.7
1328.5	975.2	37	5	233179	2397.6
1348.0	764.3	37	5	236140	3056.4
1351.8	976.1	37	5	234824	2163.6
1356.0	761.0	37	5	48998	3291.3
1357.1	891.6	37	5	224068	2578.6
1377.7	625.1	37	5	236211	2618.2
1383.7	1886.1	37	5	233301	3171.9
1387.7	605.6	37	5	230062	1330.4
1388.6	1746.9	37	5	236255	3542.6
1388.0	1869.2	37	5	233305	2442.0
1389.5	1772.2	37	5	49046	2662.7
1397.7	648.8	37	5	231775	5031.2
1402.9	581.7	37	5	234926	2685.2
1403.4	1815.9	37	5	234920	3872.9
1403.6	656.7	37	5	49071	4133.6
1423.0	1071.4	37	5	228270	3256.3
1423.8	673.4	37	5	231894	2561.5
1432.0	664.4	37	5	49106	5620.1
1434.4	702.6	37	5	230165	3012.6
1441.0	825.1	37	5	233445	3732.2
1458.1	836.4	37	5	235070	2916.8
1459.6	716.5	37	5	233505	2962.6
1467.5	870.3	37	5	49155	2064.0
1486.0	715.2	37	5	233562	5860.4
1495.1	1601.5	37	5	228399	4212.0
1499.1	1119.4	37	5	235140	2579.7
1511.9	1540.3	37	5	230345	2457.6
1553.1	833.4	37	5	233675	2025.6
1563.7	1504.9	37	5	236533	2653.7
1567.2	1374.2	37	5	236536	1274.3
1582.5	1004.8	37	5	48203	5509.8
1585.4	551.1	37	5	49271	3169.9
1586.8	1078.3	37	5	226797	4564.0
1588.7	761.8	37	5	236576	2923.5
1588.5	1398.4	37	5	49278	2360.2
1590.0	902.4	37	5	49285	1648.9
1593.4	557.9	37	5	233729	3775.6
1615.9	1318.8	37	5	48247	2795.7
1621.2	962.6	37	5	49332	3979.0
1623.3	586.6	37	5	232309	4695.1
1628.1	1529.3	37	5	203853	3805.4
1629.1	1504.8	37	5	49350	4728.8
1634.0	638.6	37	5	49348	3059.2
1634.3	1524.7	37	5	222568	2287.7
1637.2	650.4	37	5	230588	3497.9
1643.6	804.0	37	5	215125	6011.6
1644.9	1297.6	37	5	236672	2199.1
1650.2	818.0	37	5	48306	2543.8
1653.1	711.4	37	5	233858	4364.5
1653.1	1530.7	37	5	235399	3205.4
1658.5	981.9	37	5	49392	2240.4
1661.2	939.4	37	5	233883	3887.1
1662.4	1412.2	37	5	235413	2058.2
1664.5	1515.3	37	5	233873	2679.3
1670.5	803.1	37	5	232414	3778.6
1671.3	829.0	37	5	235435	3674.9
1671.2	1439.4	37	5	236721	6418.2
1673.1	1455.5	37	5	48347	2929.8
1681.2	1203.7	37	5	49437	3397.3
1686.3	1312.7	37	5	207131	2264.9
1687.5	790.2	37	5	49442	1855.4
1688.1	1374.2	37	5	235456	2941.2
1704.4	1229.9	37	5	204221	2111.5
1705.7	1310.4	37	5	200647	3778.4
1711.1	1059.1	37	5	237924	1491.6
1734.3	874.0	37	5	234018	3386.0
1735.3	1276.0	37	5	228996	4616.1
1751.8	1068.9	37	5	48472	2439.2
1753.0	1311.3	37	5	234047	3126.4
1756.3	1083.1	37	5	232518	4384.9
1758.1	929.3	37	5	234037	1971.1
1762.1	1006.2	37	5	236869	1947.3
1762.9	772.0	37	5	48477	3605.2
1767.2	964.2	37	5	49534	4977.4
1783.6	1020.0	37	5	187106	4467.1
1786.7	573.9	37	5	235627	5755.5
1787.4	647.4	37	5	235623	2138.1
1787.7	1229.7	37	5	49561	3867.7
1793.9	717.4	37	5	49573	2372.1
1793.6	1031.2	37	5	230852	1821.8
1800.4	1342.2	37	5	229077	2934.4
1807.3	1081.7	37	5	49589	3469.1
1812.0	1174.0	37	5	49601	2873.4
1816.0	1251.3	37	5	49608	3608.3
1831.0	597.1	37	5	236984	11508.7
1832.6	989.6	37	5	49638	4722.0
1832.6	1213.9	37	5	234224	1233.1
1833.7	1157.4	37	5	201098	3941.8
1836.2	1291.9	37	5	207689	7071.7
1841.9	1305.1	37	5	230979	2169.5
1844.0	1112.8	37	5	207718	3828.6
1845.2	608.1	37	5	227349	2839.8
1850.6	904.8	37	5	237016	5895.5
1852.2	1027.7	37	5	234254	2952.1
1853.2	1111.8	37	5	48594	3382.6
1856.6	704.5	37	5	231021	4254.3
1864.9	941.0	37	5	237049	2351.0
1866.8	1078.9	37	5	229252	2416.0
1868.3	1243.9	37	5	220729	3040.5
1876.6	930.2	37	5	237066	4356.1
1878.5	949.2	37	5	48639	3805.8
1887.4	638.5	37	5	234292	8535.4
1893.3	1078.0	37	5	227450	5572.9
1899.6	787.6	37	5	232755	3848.0
1906.0	1129.1	37	5	234326	6780.5
1918.2	1194.4	37	5	49723	4705.2
1924.3	705.9	37	5	235858	5132.1
1924.1	743.8	37	5	49730	1983.9
1926.7	689.0	37	5	234403	2726.3
1929.0	697.3	37	5	234391	4232.9
1932.8	704.9	37	5	234393	3139.9
1936.3	814.1	37	5	184391	2203.5
1936.0	948.4	37	5	232837	3661.1
1938.5	849.8	37	5	235878	2298.8
1940.0	1041.7	37	5	234396	1299.3
1944.1	858.7	37	5	223181	6053.2
1951.4	1000.2	37	5	234441	2348.9
1956.2	871.7	37	5	223214	5781.3
1962.2	875.6	37	5	223215	2206.0
1977.2	955.0	37	5	234473	2307.0
1979.6	741.4	37	5	237192	2823.7
1986.0	692.9	37	5	237191	3808.8
1997.7	712.2	37	5	234512	7641.4
1999.6	721.3	37	5	234512	4344.0
1844.0	1027.4	37	5	238112	5464.0
1312.5	584.4	37	5	231576	4158.3
1322.9	762.9	37	5	236113	2118.6
1341.1	676.9	37	5	237353	4512.6
1351.6	607.3	37	5	234819	3837.2
1377.6	731.2	37	5	49020	3634.3
1392.2	635.9	37	5	234916	2349.7
1473.9	781.1	37	5	50172	5937.9
1580.3	816.8	37	5	50290	2721.4
1609.4	585.7	37	5	50320	3683.0
1626.7	618.9	37	5	50349	5136.7
1652.0	810.7	37	5	50386	5305.2
1668.4	1154.2	37	5	50409	3761.6
1679.2	871.3	37	5	237884	3031.6
1681.7	1008.1	37	5	236731	2938.0
1799.1	1228.8	37	5	50571	3188.8
1843.6	908.4	37	5	237017	2418.1
1856.1	1038.2	37	5	49655	4285.0
1870.6	1123.0	37	5	238169	3445.1
1259.2	1761.0	37	5	49906	1728.5
1280.0	818.7	37	5	49924	6243.8
1287.8	753.1	37	5	49934	3510.2
1292.9	775.1	37	5	49935	1904.5
1326.9	1747.4	37	5	233152	3216.8
1359.1	967.6	37	5	231670	3985.5
1406.2	639.8	37	5	234937	4136.9
1406.0	749.9	37	5	50079	3275.1
1412.8	636.3	37	5	234937	1840.0
1413.9	649.0	37	5	228225	7317.6
1436.2	648.4	37	5	228310	3192.1
1440.0	508.2	37	5	231943	2685.9
1481.1	531.3	37	5	235099	2497.5
1490.8	597.0	37	5	50191	3475.1
1535.0	737.4	37	5	50241	2522.7
1543.5	902.1	37	5	236513	1973.5
1596.5	1393.7	37	5	236600	3317.2
1635.0	847.1	37	5	50366	4283.1
1644.8	950.9	37	5	50372	4546.2
1653.1	911.5	37	5	50389	3784.0
1669.1	862.4	37	5	50411	3542.0
1715.9	1350.5	37	5	235507	4708.5
1719.5	916.6	37	5	49473	4068.9
1720.4	1355.2	37	5	235507	3135.1
1754.0	805.6	37	5	50520	2385.6
1769.7	1047.3	37	5	50537	3130.5
1802.4	1126.7	37	5	50593	2455.9
1804.1	1098.0	37	5	230895	2414.7
1809.1	1193.8	37	5	235694	3067.0
1828.1	900.9	37	5	238106	3102.1
1847.9	941.2	37	5	238128	1898.7
1859.8	1059.8	37	5	235770	1683.4
1869.6	1277.0	37	5	237059	3306.3
1876.9	1196.9	37	5	238455	3884.4
1878.3	831.7	37	5	50689	4876.3
1881.3	1183.4	37	5	213280	3895.7
1889.2	864.2	37	5	231098	3175.0
1896.8	1188.3	37	5	50713	3348.6
1899.4	859.0	37	5	50717	3524.0
1918.1	771.0	37	5	50738	3563.4
1942.8	782.4	37	5	50760	2134.5
1971.5	759.9	37	5	237187	6070.1
1348.8	749.9	38	5	236157	5777.5
1619.3	898.0	38	5	237792	4105.1
1805.2	1287.2	38	5	50596	3033.6
1542.5	775.0	38	5	232143	3344.0
1822.4	594.1	38	5	50618	5621.7
1863.8	1043.8	38	5	50666	2520.4
1867.0	1002.7	38	5	237041	3381.2
1021.1	678.4	38	5	49863	3390.9
1310.4	1181.2	38	5	238351	4329.5
1359.2	553.1	38	5	234829	2742.3
1365.0	612.6	38	5	237401	2510.9
1373.6	1016.1	38	5	230024	2772.0
1378.0	815.9	38	5	49017	1630.5
1378.7	610.9	38	5	50033	3369.5
1397.0	589.0	38	5	217074	2433.2
1412.2	537.6	38	5	231849	3155.4
1436.9	633.3	38	5	235020	3181.6
1436.9	669.7	38	5	233439	2246.9
1447.0	759.4	38	5	49129	7084.1
1448.5	728.5	38	5	235008	1606.9
1461.0	1617.9	38	5	231973	5234.5
1486.8	1491.7	38	5	233564	3565.2
1590.8	1103.8	38	5	235295	3775.4
1612.0	663.8	38	5	232279	2615.6
1616.6	1377.7	38	5	237772	5287.0
1644.4	706.9	38	5	50381	2909.4
1645.7	718.6	38	5	236678	5155.1
1651.5	1383.8	38	5	238487	3411.4
1669.9	733.6	38	5	236717	4642.5
1680.6	1471.4	38	5	236737	3967.6
1681.2	1329.0	38	5	235440	3704.0
1689.4	1388.0	38	5	228869	5541.5
1747.2	1041.7	38	5	49507	2096.5
1750.6	1046.5	38	5	50517	2944.9
1772.8	713.9	38	5	235575	3073.2
1773.4	819.0	38	5	238012	2692.2
1779.9	1000.8	38	5	235609	4464.9
1782.4	1041.4	38	5	236905	2979.8
1804.3	1136.5	38	5	238055	2679.5
1805.1	1184.1	38	5	230905	2395.0
1851.5	1072.0	38	5	234258	3672.2
1858.9	1220.6	38	5	50658	6098.6
1877.9	1230.2	38	5	169953	2403.0
1879.6	823.3	38	5	49691	4837.1
1888.7	834.7	38	5	237083	3255.9
1888.0	1039.9	38	5	232749	6416.0
1891.3	787.1	38	5	231058	2233.8
1944.5	1104.6	38	5	234422	6655.3
1947.2	732.4	38	5	237157	7754.4
1973.5	775.4	38	5	237177	1750.3
2018.9	782.1	38	5	223270	2423.7
81.8	492.7	38	5	232935	3557.7
1264.5	841.3	38	5	236026	1685.5
1271.9	818.3	38	5	236039	3228.3
1300.0	1707.0	38	5	237309	4510.1
1308.9	716.4	38	5	234748	3525.7
1317.5	702.3	38	5	234763	4395.2
1329.6	596.9	38	5	49969	2430.2
1336.6	555.0	38	5	236129	4417.3
1341.0	723.5	38	5	49990	4002.0
1358.7	609.2	38	5	234819	3040.9
1370.1	556.7	38	5	221714	4477.0
1372.0	564.5	38	5	221715	5738.9
1372.7	769.0	38	5	237432	1839.7
1394.6	650.6	38	5	231793	3843.5
1398.7	816.7	38	5	50073	1658.9
1402.1	1403.7	38	5	237494	4779.9
1405.2	716.0	38	5	50078	3052.1
1405.0	1642.0	38	5	233353	1678.3
1408.4	542.1	38	5	231804	3935.3
1408.7	575.9	38	5	49078	5535.7
1420.0	731.5	38	5	236326	3439.3
1425.1	818.5	38	5	50108	1882.7
1427.3	584.1	38	5	234975	4460.8
1430.0	662.3	38	5	236333	5934.3
1440.7	659.8	38	5	50134	2007.1
1456.2	1610.4	38	5	231972	2321.8
1460.0	645.4	38	5	235023	2052.0
1478.0	558.4	38	5	236401	4179.9
1485.8	924.5	38	5	222003	3574.8
1498.3	1600.9	38	5	50202	5651.4
1554.1	734.8	38	5	235222	3096.6
1562.1	754.0	38	5	233683	2916.4
1569.5	989.2	38	5	50278	2096.0
1575.5	1368.7	38	5	224639	1764.2
1577.6	1402.7	38	5	237725	2814.1
1577.5	1053.4	38	5	233714	1964.5
1579.5	1533.8	38	5	236578	4195.9
1584.4	913.4	38	5	232218	3197.8
1594.9	982.0	38	5	236582	3976.8
1596.3	862.9	38	5	233742	3545.1
1608.8	1519.8	38	5	196898	2168.8
1611.1	788.3	38	5	50324	3528.3
1615.6	567.8	38	5	233771	1894.6
1615.2	617.0	38	5	238484	5779.5
1615.0	963.5	38	5	235339	2561.3
1638.8	633.8	38	5	237826	7948.7
1638.7	997.8	38	5	236667	2282.7
1643.1	891.1	38	5	226909	2061.3
1646.6	635.1	38	5	50384	1954.3
1649.8	1424.2	38	5	220095	2166.5
1654.6	775.4	38	5	50393	2226.0
1654.2	1416.9	38	5	230630	4336.6
1660.1	1513.2	38	5	233874	4785.0
1661.2	880.7	38	5	50398	3275.5
1664.3	664.2	38	5	235418	2890.3
1667.8	677.4	38	5	236711	2997.4
1667.0	705.1	38	5	220185	3746.3
1668.1	1495.6	38	5	215184	3915.3
1669.4	658.1	38	5	236723	5415.4
1670.7	1210.8	38	5	236713	3036.1
1701.7	813.0	38	5	49458	7341.6
1711.1	1259.1	38	5	49469	3775.0
1714.0	1087.3	38	5	50470	2110.0
1731.7	889.1	38	5	190119	3851.2
1738.0	706.8	38	5	228977	6247.7
1761.9	766.8	38	5	232529	2679.6
1766.3	833.6	38	5	232547	2132.5
1769.4	667.6	38	5	234110	2089.6
1769.9	756.2	38	5	232526	1851.2
1770.7	1108.0	38	5	234122	5217.4
1774.0	1116.0	38	5	49538	4709.2
1791.6	1274.2	38	5	220564	3557.4
1797.4	1179.2	38	5	236925	4959.4
1797.5	1313.2	38	5	235658	3569.4
1801.2	1044.0	38	5	234184	2194.1
1819.1	914.0	38	5	238094	7260.7
1822.0	1015.5	38	5	50617	3019.3
1824.2	682.8	38	5	238101	4697.2
1827.4	1220.5	38	5	236991	1866.6
1832.5	597.7	38	5	236984	4416.5
1834.5	794.2	38	5	234235	6170.1
1838.8	787.6	38	5	49640	4339.8
1842.2	1221.7	38	5	50645	2824.9
1849.3	669.1	38	5	237023	2589.3
1849.9	1064.0	38	5	238139	2697.3
1852.2	857.7	38	5	49648	2108.4
1853.0	1124.2	38	5	234263	6627.4
1857.3	704.0	38	5	231021	2862.8
1860.5	1073.5	38	5	49663	2015.5
1881.9	1181.1	38	5	213280	3943.3
1884.8	903.0	38	5	227435	3810.2
1886.0	1274.6	38	5	231093	7039.0
1887.8	1183.7	38	5	232747	2324.2
1894.9	847.2	38	5	50715	5123.5
1903.9	1119.6	38	5	232782	3075.3
1905.7	896.1	38	5	235824	3938.3
1905.9	1181.8	38	5	232773	2351.1
1905.7	675.4	38	5	235814	3436.7
1907.6	697.1	38	5	238214	3471.2
1909.0	1202.0	38	5	238461	4787.8
1912.0	713.8	38	5	238219	3920.8
1913.1	873.7	38	5	235829	3878.1
1916.6	1174.7	38	5	49718	2196.9
1916.6	935.0	38	5	231126	2066.4
1922.9	787.5	38	5	238240	4728.4
1923.9	1171.7	38	5	169955	3583.6
1944.5	872.8	38	5	50763	2836.3
1949.9	907.3	38	5	50766	3487.7
1951.6	862.0	38	5	235885	2199.5
1969.3	725.8	38	5	238314	1972.6
1969.3	848.8	38	5	238309	3072.5
1973.0	897.5	38	5	238310	3755.2
1976.0	743.0	38	5	229431	5622.2
1982.9	801.0	38	5	229441	2681.0
1988.8	888.1	38	5	238326	3522.9
2009.5	713.6	38	5	234516	4041.8
1688.5	1163.7	38	5	51661	4800.2
1623.3	1004.0	38	5	51532	2798.1
1372.3	801.1	38	5	230032	4823.6
1600.1	1008.7	38	5	51491	1921.3
1636.7	901.1	38	5	237830	4836.3
1698.8	1317.4	38	5	207135	2170.3
1727.9	849.3	38	5	51732	2592.3
1732.8	845.5	38	5	51750	3869.1
1803.1	992.8	38	5	51875	3223.9
1819.7	1048.7	38	5	236968	3826.0
1863.1	1251.7	38	5	52003	4334.0
1898.1	710.9	38	5	52062	1952.5
1291.0	817.2	38	5	50946	2588.2
1362.3	1764.1	38	5	51053	2200.3
1365.1	704.6	38	5	51059	3249.9
1383.9	1754.2	38	5	236225	3681.1
1397.9	914.6	38	5	230067	1920.4
1410.0	1863.9	38	5	51151	2399.3
1422.0	1643.0	38	5	233402	2594.6
1428.9	668.7	38	5	51184	1824.0
1450.3	1565.6	38	5	52633	3361.9
1458.0	512.0	38	5	237565	3894.6
1462.7	1653.7	38	5	238476	4681.5
1471.6	825.7	38	5	51275	2927.3
1505.2	1493.3	38	5	51330	2001.9
1514.3	1455.2	38	5	236457	4576.5
1513.6	1477.5	38	5	237642	4684.9
1520.8	1444.8	38	5	51350	2681.5
1568.5	817.1	38	5	236553	2518.0
1590.4	1066.6	38	5	51466	5312.5
1591.9	1536.8	38	5	236578	2195.2
1629.9	669.7	38	5	51545	3900.1
1636.3	941.3	38	5	236659	2343.5
1657.1	1502.9	38	5	215186	5044.1
1674.4	885.7	38	5	51638	2029.0
1677.3	1494.4	38	5	51643	3353.2
1761.7	1351.3	38	5	235569	2120.0
1786.5	734.7	38	5	50563	1584.1
1787.7	1303.3	38	5	238028	2741.7
1802.3	948.2	38	5	234170	3485.3
1913.6	794.3	38	5	52088	2375.8
1920.3	956.4	38	5	52090	2442.3
1926.3	1198.0	38	5	169963	6502.7
1931.0	923.6	38	5	235869	5293.3
1353.1	1729.6	39	5	233244	3657.3
1379.8	717.2	39	5	175767	2480.0
1405.3	730.8	39	5	236290	2145.3
1420.1	645.9	39	5	203111	1943.0
1420.7	764.2	39	5	234963	3633.0
1424.1	652.9	39	5	214557	2845.2
1428.2	791.0	39	5	231932	2393.8
1443.9	1667.0	39	5	231952	1875.2
1445.4	570.6	39	5	51227	2406.7
1458.0	1582.3	39	5	51258	3132.5
1538.6	1489.1	39	5	238383	2381.1
1610.9	625.5	39	5	101387	4473.8
1613.8	1522.1	39	5	172890	3820.5
1619.8	978.2	39	5	51526	3523.7
1632.0	645.4	39	5	237808	4526.1
1667.3	939.6	39	5	51624	3981.0
1689.9	745.2	39	5	237894	3592.4
1687.2	1017.9	39	5	235454	6053.5
1719.9	704.5	39	5	237932	3773.5
1738.2	881.1	39	5	220448	3594.9
1749.6	695.2	39	5	234077	2957.9
1749.8	1335.1	39	5	51778	4885.5
1756.8	1252.9	39	5	236846	7218.7
1759.9	853.4	39	5	237984	2205.0
1766.8	1033.4	39	5	50529	5112.3
1799.2	1305.0	39	5	238046	4194.8
1800.3	1023.2	39	5	238048	5689.1
1801.0	763.5	39	5	215711	4396.5
1800.6	1034.0	39	5	230900	1343.1
1812.1	601.4	39	5	238065	3954.4
1827.4	1094.8	39	5	51924	2318.1
1843.1	1192.5	39	5	223013	1985.8
1871.8	887.3	39	5	237064	3262.0
1873.5	929.3	39	5	237067	2202.2
1883.6	1163.9	39	5	237079	1748.2
1888.8	665.0	39	5	237081	5660.9
1911.0	1113.0	39	5	52078	2520.9
1911.1	689.1	39	5	237111	7565.3
1914.6	864.1	39	5	235837	3275.2
1929.4	1091.5	39	5	234386	3025.6
1974.2	881.2	39	5	237174	2957.0
26.5	414.2	39	5	235920	3333.8
1298.3	701.0	39	5	234716	2182.1
1322.6	1758.7	39	5	51002	1875.4
1325.6	589.7	39	5	206084	2488.7
1332.2	684.5	39	5	237348	2325.3
1332.1	694.2	39	5	231625	2206.1
1335.0	661.6	39	5	236137	2791.3
1335.7	765.5	39	5	51008	2248.3
1353.2	643.8	39	5	219409	3491.5
1356.1	1022.4	39	5	202917	2222.2
1363.5	703.4	39	5	51059	2812.1
1378.2	574.8	39	5	233272	3736.3
1388.0	689.0	39	5	51103	1405.1
1387.8	1192.8	39	5	51112	2530.9
1389.3	613.0	39	5	51115	2939.8
1393.5	1904.3	39	5	237481	3462.7
1397.2	582.7	39	5	217075	2836.1
1400.9	562.7	39	5	231842	3554.7
1407.1	656.2	39	5	237497	4302.0
1414.9	609.6	39	5	237508	1959.4
1420.1	812.5	39	5	51177	2875.0
1422.8	658.4	39	5	236334	6104.1
1428.1	598.4	39	5	237532	3224.3
1430.2	623.4	39	5	236340	2751.9
1437.3	1645.0	39	5	231914	3393.7
1444.0	554.3	39	5	226440	4020.0
1448.1	823.4	39	5	50142	2687.9
1454.0	693.5	39	5	235040	2261.0
1458.6	1602.2	39	5	51245	1785.7
1460.3	748.5	39	5	50156	2033.1
1467.6	1103.2	39	5	50167	2108.4
1473.3	1600.3	39	5	233530	4247.5
1487.8	720.9	39	5	50187	2911.6
1492.8	1611.3	39	5	228402	5058.1
1500.8	1610.0	39	5	228403	7027.1
1502.8	690.3	39	5	236461	4711.5
1527.5	1075.5	39	5	50233	2920.2
1541.6	1428.7	39	5	232129	1695.8
1556.4	715.7	39	5	236523	2303.9
1558.0	786.5	39	5	51404	5811.9
1561.9	1585.7	39	5	51423	6445.3
1570.9	1356.4	39	5	50273	2613.6
1571.6	1050.9	39	5	51434	2392.8
1590.2	1067.9	39	5	51466	3474.1
1591.0	565.9	39	5	228655	3038.6
1596.3	624.0	39	5	237759	6291.7
1599.0	632.3	39	5	237747	3084.7
1610.2	1314.5	39	5	224734	3744.7
1616.7	1542.8	39	5	206899	5416.6
1629.9	1114.5	39	5	237805	1877.1
1633.6	777.5	39	5	235362	3999.1
1635.7	634.7	39	5	237826	2338.4
1657.8	728.2	39	5	51598	7130.6
1674.0	892.0	39	5	51638	4467.5
1672.9	1468.8	39	5	51642	6507.0
1674.5	691.9	39	5	235426	7837.5
1691.7	1386.8	39	5	228871	6598.7
1711.7	812.5	39	5	237926	2618.4
1712.6	939.7	39	5	236788	4457.6
1725.8	766.8	39	5	235510	7353.4
1746.0	1359.2	39	5	237964	3911.9
1749.5	1243.3	39	5	235555	3756.4
1749.4	855.3	39	5	236842	4349.6
1758.9	1051.9	39	5	236861	6045.1
1761.4	1009.0	39	5	237986	2908.0
1762.4	1135.1	39	5	238001	3390.1
1776.2	624.4	39	5	238017	2862.3
1781.6	1041.5	39	5	236905	5169.2
1782.1	706.2	39	5	234132	4326.4
1783.3	990.3	39	5	235611	4659.8
1787.3	1026.2	39	5	187107	1500.7
1786.9	1326.9	39	5	215672	2162.4
1787.9	643.9	39	5	51847	2362.1
1788.1	880.8	39	5	227256	3648.9
1788.9	1060.1	39	5	51861	1789.4
1793.4	1336.4	39	5	51859	3218.7
1795.8	1283.3	39	5	50574	8019.7
1801.2	875.4	39	5	234174	3559.0
1810.4	1251.6	39	5	236938	1804.5
1815.7	1266.6	39	5	236956	4578.8
1828.3	1289.8	39	5	51925	2744.4
1839.0	916.1	39	5	235747	1974.8
1844.6	1276.1	39	5	237021	3929.4
1848.1	879.1	39	5	223045	2947.5
1858.0	1105.6	39	5	50659	3749.5
1862.3	1146.3	39	5	235782	2624.8
1872.0	744.4	39	5	234282	2376.5
1883.0	1179.1	39	5	232747	3787.5
1891.1	1015.1	39	5	229319	2393.7
1895.0	672.6	39	5	52050	1905.0
1898.3	1194.1	39	5	234305	2538.9
1911.8	1152.2	39	5	238216	4650.7
1916.1	1203.4	39	5	238462	2118.7
1917.4	758.3	39	5	238465	2710.0
1918.7	1104.8	39	5	235847	3176.8
1928.5	1033.0	39	5	238250	4063.5
1930.9	1109.7	39	5	238256	3211.6
1932.9	881.2	39	5	232827	2412.2
1942.2	1047.7	39	5	238265	3523.8
1942.1	1136.9	39	5	52132	2579.1
1944.8	1116.0	39	5	50765	2287.9
1976.0	727.6	39	5	238314	2237.0
1986.5	705.1	39	5	232901	3954.7
2006.0	728.5	39	5	52177	3124.0
1381.5	769.9	39	5	52492	2769.0
1401.4	666.8	39	5	52530	1721.0
1774.4	1354.8	39	5	225156	3439.3
1785.6	1055.3	39	5	53260	2027.1
1805.5	1310.1	39	5	53299	5147.2
1841.5	700.2	39	5	53359	1427.9
1876.9	995.1	39	5	53426	5218.3
1912.6	895.1	39	5	235825	2364.0
1933.3	1125.5	39	5	235874	2832.9
1936.4	986.9	39	5	52124	2260.4
1937.2	923.1	39	5	235869	1683.9
1376.8	1224.2	39	5	237444	4382.5
1382.6	1677.4	39	5	52488	4685.6
1390.8	1753.9	39	5	236256	1750.1
1400.6	804.4	39	5	52523	2011.5
1423.5	1670.4	39	5	52570	2417.7
1450.0	1681.0	39	5	231953	3807.1
1477.4	858.8	39	5	52686	2386.9
1532.4	812.0	39	5	52792	2085.1
1546.3	1402.6	39	5	236512	3577.8
1552.0	739.3	39	5	51393	2632.0
1580.0	1358.2	39	5	224639	2885.6
1613.4	1529.2	39	5	196898	2285.3
1616.0	970.8	39	5	52943	3793.2
1639.7	688.2	39	5	52996	2671.8
1641.4	1512.3	39	5	222573	5117.3
1650.3	1292.1	39	5	228783	6179.0
1679.9	1356.9	39	5	53078	2304.2
1682.3	685.4	39	5	51654	2735.5
1724.2	915.9	39	5	53145	3294.5
1759.0	752.2	39	5	53210	2342.9
1766.5	1215.8	39	5	234086	3185.5
1769.0	1106.5	39	5	53227	4076.4
1773.5	1265.5	39	5	53237	3287.2
1774.3	1125.8	39	5	53236	6060.5
1776.5	1146.0	39	5	53243	2518.0
1779.5	725.3	39	5	51830	2251.9
1795.0	1011.3	39	5	53284	2524.6
1806.8	603.2	39	5	53294	5771.9
1833.7	869.6	39	5	53341	5410.6
1834.0	1030.2	39	5	53342	1720.9
1857.7	1282.4	39	5	53388	2323.7
1891.0	1176.6	39	5	53447	6996.1
1918.5	1079.5	39	5	237119	2099.9
1921.2	698.1	39	5	234407	2478.0
1931.2	1159.0	39	5	169970	3454.5
1957.5	981.1	39	5	53534	3596.2
1873.8	835.8	40	5	238175	4145.4
1881.6	796.3	40	5	53435	5840.1
1336.9	830.0	40	5	52402	4320.5
1361.8	696.3	40	5	51051	3593.5
1368.0	719.0	40	5	234844	1297.1
1410.3	601.2	40	5	51155	3963.1
1426.7	667.5	40	5	51184	1775.6
1453.9	1588.2	40	5	52640	4241.7
1453.5	509.9	40	5	237548	3921.1
1462.6	661.9	40	5	233503	2841.3
1498.4	1498.4	40	5	232042	4053.5
1503.5	582.7	40	5	52741	5940.3
1541.9	1454.2	40	5	228550	1868.1
1545.2	1474.6	40	5	51380	4725.1
1563.6	734.4	40	5	52837	2512.9
1620.3	830.1	40	5	237785	2733.2
1730.4	776.0	40	5	53158	3136.3
1743.6	628.9	40	5	53184	3534.5
1747.8	867.0	40	5	236829	1958.6
1752.0	1267.8	40	5	236850	2707.7
1770.3	748.3	40	5	51800	4544.7
1772.6	600.2	40	5	236880	3528.3
1790.0	1079.9	40	5	232605	6626.4
1818.2	770.2	40	5	53317	5268.5
1873.8	820.2	40	5	52021	4827.5
1912.5	1165.1	40	5	238226	3962.4
1917.8	838.2	40	5	184402	2583.5
1926.4	1179.8	40	5	53497	4376.9
1960.8	732.9	40	5	238301	2227.5
2008.6	751.0	40	5	227580	5225.6
1262.0	1024.4	40	5	52298	3981.6
1289.6	863.7	40	5	50954	2528.0
1311.0	1921.2	40	5	50981	3475.1
1342.7	744.6	40	5	237362	2275.2
1358.2	823.3	40	5	51044	2570.0
1365.1	963.4	40	5	52450	2158.6
1369.1	1651.4	40	5	52457	3020.4
1377.9	892.0	40	5	51088	1960.4
1387.9	832.8	40	5	236230	3316.4
1389.7	612.0	40	5	51115	2075.5
1400.1	773.4	40	5	237463	3418.5
1403.7	626.8	40	5	52529	2181.4
1404.4	590.7	40	5	233340	2316.7
1407.5	582.6	40	5	52535	4165.5
1416.5	582.8	40	5	237525	4104.1
1415.2	742.6	40	5	231889	3995.5
1422.5	657.6	40	5	236334	9707.2
1430.4	1610.4	40	5	236328	2719.4
1430.5	1675.5	40	5	233417	5520.8
1436.2	663.8	40	5	233442	2710.3
1439.0	1620.0	40	5	51211	2897.4
1444.5	651.2	40	5	237551	2535.5
1455.5	1674.1	40	5	231953	2942.3
1462.7	590.3	40	5	51264	6059.8
1461.9	857.4	40	5	51261	2242.8
1462.2	1667.0	40	5	52652	2799.4
1467.2	693.4	40	5	52670	2165.0
1468.5	1566.9	40	5	51268	2783.3
1470.1	1601.2	40	5	233531	2104.0
1481.2	1495.4	40	5	236406	4532.5
1481.6	599.8	40	5	199829	2198.8
1486.2	578.8	40	5	51302	3950.3
1486.9	619.6	40	5	52721	2578.5
1493.4	623.0	40	5	52721	3729.7
1504.8	706.8	40	5	51336	2452.6
1522.4	1477.7	40	5	237654	2116.1
1556.5	1484.5	40	5	235233	2443.8
1576.6	1368.9	40	5	51443	3397.3
1578.9	1568.7	40	5	52869	2816.1
1582.0	1029.0	40	5	52879	2594.7
1588.4	1377.8	40	5	237738	3280.3
1592.7	1365.0	40	5	235301	4584.2
1603.0	811.4	40	5	51490	7074.2
1617.9	1286.2	40	5	238411	2504.9
1645.8	616.9	40	5	53003	3469.4
1648.0	1005.1	40	5	53008	2610.6
1655.0	1484.7	40	5	238421	3899.3
1658.5	1132.6	40	5	53035	2126.4
1662.4	707.0	40	5	220186	1703.8
1669.4	792.8	40	5	233881	7755.5
1671.4	777.7	40	5	51636	3335.3
1675.2	891.8	40	5	51638	4798.4
1677.7	1402.3	40	5	224911	4219.4
1691.6	1013.1	40	5	53106	2958.5
1697.6	1004.5	40	5	237916	1767.2
1712.6	1049.9	40	5	233973	2915.3
1735.8	803.0	40	5	236806	2620.9
1740.6	740.4	40	5	237961	2734.7
1742.5	760.9	40	5	53179	4419.6
1748.8	649.0	40	5	238493	4873.7
1752.9	1028.4	40	5	236860	3342.0
1758.0	1017.3	40	5	237987	6330.3
1761.9	1054.3	40	5	53214	1734.3
1773.9	715.8	40	5	232594	2594.7
1775.6	644.8	40	5	234108	2625.4
1776.6	623.5	40	5	238017	4095.7
1780.8	1039.7	40	5	236906	2927.0
1782.8	1230.9	40	5	53251	2408.4
1796.0	752.3	40	5	235681	1501.9
1798.6	800.8	40	5	53283	4446.6
1808.3	1150.4	40	5	53288	3834.2
1818.3	878.8	40	5	234197	3002.9
1822.9	1307.5	40	5	234203	2354.7
1834.5	1149.0	40	5	51937	3125.9
1860.9	1127.1	40	5	53386	1694.8
1870.8	677.7	40	5	53409	1990.5
1879.5	1032.3	40	5	232751	2006.6
1887.1	821.6	40	5	235808	2887.5
1890.4	1179.5	40	5	53447	4036.0
1893.6	1022.5	40	5	53451	3024.2
1899.7	1237.1	40	5	215946	2065.0
1902.7	701.7	40	5	52072	1945.4
1905.7	673.7	40	5	235814	4521.9
1918.3	955.8	40	5	52090	3136.6
1931.6	737.4	40	5	53502	3353.6
1933.5	799.8	40	5	52117	2191.4
1941.3	993.2	40	5	52124	2425.2
1950.3	1032.2	40	5	52136	3749.9
1955.4	716.5	40	5	227525	3748.6
1957.7	1101.6	40	5	234428	4182.8
1963.0	1118.1	40	5	169968	2589.0
1972.4	890.7	40	5	218354	4754.8
1976.1	903.8	40	5	52165	1960.7
1981.0	714.1	40	5	53557	5257.7
1327.1	766.1	40	5	236113	3032.5
1422.4	730.0	40	5	236326	5169.2
1434.3	773.7	40	5	234982	1537.7
1478.7	626.0	40	5	51281	3634.4
1595.5	962.1	40	5	226815	1780.9
1636.3	876.7	40	5	235370	3698.0
1687.2	1452.0	40	5	50436	5231.8
1775.8	1203.3	40	5	232585	4766.4
1809.6	707.0	40	5	51886	2381.1
1813.5	617.7	40	5	229116	4996.4
1821.2	1024.6	40	5	53318	1947.9
1903.4	1035.4	40	5	52070	3139.0
1925.6	1193.2	40	5	169963	2732.7
1949.9	1088.7	40	5	238281	3188.4
1411.4	1680.9	40	5	233358	2575.3
1416.5	1688.5	40	5	238364	3295.1
1417.5	953.1	40	5	237516	1862.7
1428.2	755.3	40	5	50111	2078.8
1432.8	762.4	40	5	51194	4127.3
1492.7	693.0	40	5	51315	1936.2
1534.1	1467.2	40	5	51361	1921.8
1550.1	1337.8	40	5	238391	2429.8
1574.2	1422.8	40	5	237721	2608.7
1590.5	992.6	40	5	51474	2073.7
1638.3	825.2	40	5	50365	1545.2
1725.0	1073.1	40	5	51727	2530.4
1753.5	743.0	40	5	236835	2497.9
1759.5	658.9	40	5	236874	3565.0
1762.6	1245.0	40	5	50525	1629.1
1777.4	1349.0	40	5	51819	2257.4
1801.1	1131.1	40	5	236924	2347.7
1810.9	777.5	40	5	238078	2091.9
1819.3	1329.5	40	5	238451	5500.8
1849.2	1272.3	40	5	51974	3672.0
1890.0	901.2	40	5	227436	4218.1
1901.5	1048.4	40	5	52066	3938.0
1935.0	734.1	40	5	52121	6014.8
1960.6	986.4	40	5	50772	1898.9
