## Supplementary material for "Unified nonparametric analysis of single-molecule spatial omics data using probabilistic indices": Data used in the analysis from already existing publications: suhB_merged_spots.txt

spot_coord_i	spot_coord_j	spot_coord_z	spots_fov	spots_cell_id	spot_intensity
770.1	848.1	1	1	1	4052.7
913.5	991.3	1	1	15063	7311.0
1096.1	1428.1	1	1	12024	4834.5
808.0	1154.1	1	1	13660	5226.5
993.9	376.4	1	1	36164	7349.1
1216.8	1067.5	1	1	32432	9517.8
1306.3	1542.9	1	1	551	6415.4
876.8	989.9	2	1	15451	9515.9
880.2	1632.8	2	1	179	10062.6
997.9	1053.3	2	1	15704	13793.3
1026.4	1391.2	2	1	30654	13361.2
1152.1	1523.9	2	1	465	9877.9
1698.3	1877.5	2	1	647	7841.1
644.1	1114.5	2	1	12437	7111.5
696.6	1752.9	2	1	44	12134.7
748.2	828.4	2	1	12659	6236.7
794.7	1188.6	2	1	12990	6528.5
802.4	1159.2	2	1	34575	4469.6
805.7	847.6	2	1	13084	11763.5
815.3	1169.7	2	1	15360	4977.5
818.8	1199.8	2	1	15023	3468.8
833.7	1161.1	2	1	15389	5273.8
840.2	1036.1	2	1	15399	4779.1
840.5	1170.2	2	1	15402	10547.1
845.3	987.1	2	1	15037	14903.6
859.4	985.5	2	1	15042	6592.8
867.5	1153.1	2	1	15438	6636.6
886.5	1083.3	2	1	15465	9597.2
896.1	832.8	2	1	14046	9640.1
911.3	1193.7	2	1	14840	3650.0
929.6	538.2	2	1	28923	9626.0
964.3	1092.4	2	1	15626	4477.0
977.6	710.1	2	1	278	5462.9
1019.3	1437.1	2	1	30652	6511.8
1024.0	1401.9	2	1	333	4649.3
1032.8	1457.7	2	1	15800	5978.5
1065.5	984.6	2	1	15900	9266.4
1077.7	1077.7	2	1	11999	6745.7
1103.5	1168.2	2	1	15988	7670.8
1106.0	1234.9	2	1	417	10772.8
1165.1	1516.2	2	1	475	7144.2
1215.8	978.6	2	1	16174	4703.9
1290.3	735.5	2	1	37140	8666.2
1307.2	1170.0	2	1	33515	5668.7
1314.9	1057.4	2	1	32796	5739.6
1676.2	1084.7	2	1	3680	20244.2
1703.2	349.9	2	1	3738	9325.3
21.4	1729.6	2	1	700	7623.9
80.2	1116.4	2	1	804	6354.0
90.5	1421.3	2	1	837	7096.0
345.3	1573.4	2	1	13	5086.8
578.6	1848.2	2	1	1855	6221.6
621.2	1111.0	2	1	1953	9350.1
722.6	1002.0	2	1	11327	7154.9
758.2	538.2	2	1	34129	5715.4
784.2	1367.0	2	1	2299	4681.8
835.9	1480.9	2	1	2384	7062.9
849.1	679.3	2	1	34870	7933.1
854.3	982.0	2	1	15042	12362.5
895.0	1032.1	2	1	16358	5130.4
1072.2	128.0	2	1	4954	9289.2
1169.3	1976.0	2	1	2938	5507.2
1237.0	1390.7	2	1	37052	7580.1
1365.5	578.0	2	1	3235	17360.8
1376.8	1253.6	2	1	3251	6838.6
1458.6	994.7	2	1	3371	5611.2
1544.6	1269.9	2	1	3454	7755.5
1602.9	1895.5	2	1	3542	12975.5
1676.4	1132.6	2	1	645	10172.4
1680.1	1943.7	2	1	3686	8327.9
1682.3	1135.4	2	1	645	7093.2
1759.8	1039.1	2	1	3841	8412.6
1783.0	1828.2	2	1	3879	5612.4
1900.9	1357.5	2	1	4138	6307.3
1911.4	714.6	2	1	4149	11406.5
1930.7	1721.3	2	1	4202	9431.0
1965.6	1428.3	2	1	4264	6628.9
1996.3	546.4	2	1	4344	4964.6
496.9	668.8	3	1	1677	7952.9
916.0	1224.8	3	1	28943	6818.7
941.2	1048.7	3	1	29039	7857.2
957.9	483.8	3	1	29987	11451.6
1012.2	1431.9	3	1	30670	9925.4
1059.8	1106.1	3	1	16559	8848.9
1277.7	1078.2	3	1	32779	7249.1
2035.0	134.9	3	1	4416	9800.4
638.5	1123.0	3	1	12432	5264.9
662.8	1112.9	3	1	33901	5386.2
743.7	936.8	3	1	57	7004.4
826.2	1201.2	3	1	15378	5183.5
851.2	833.3	3	1	13151	6599.7
859.5	824.3	3	1	142	6099.3
904.7	835.5	3	1	15497	5748.2
953.5	1008.4	3	1	36101	6873.1
963.8	1046.7	3	1	11801	8624.2
968.8	1377.6	3	1	29504	7428.6
997.9	1054.6	3	1	15704	7228.9
1006.0	1430.0	3	1	15727	13249.2
1007.7	1416.9	3	1	16504	5068.1
1035.6	1205.2	3	1	11908	4949.1
1043.4	1129.6	3	1	2740	5187.8
1061.9	915.2	3	1	2779	6531.5
1090.8	1060.7	3	1	12016	6337.3
1150.4	756.9	3	1	2911	8762.3
1164.4	1337.0	3	1	12115	8214.3
1214.5	1288.7	3	1	16690	7229.1
1260.1	1220.2	3	1	526	4167.2
1545.1	1587.7	3	1	3458	5091.3
1568.2	1057.9	3	1	37304	5025.2
1698.5	371.7	3	1	3710	4968.2
1738.4	1434.5	3	1	37365	8932.3
1924.6	98.6	3	1	5216	5538.0
856.2	840.2	3	1	13190	9118.0
508.7	1077.0	3	1	1700	8177.2
824.6	568.6	3	1	13740	4213.2
853.0	1139.9	3	1	15411	5812.2
863.5	984.8	3	1	16332	9630.9
902.8	1526.9	3	1	34746	7269.2
907.3	678.6	3	1	37764	6216.1
978.8	779.5	3	1	4876	6166.5
1029.4	1047.2	3	1	17134	8451.9
1061.9	1476.3	3	1	31216	5652.6
1070.1	613.9	3	1	4949	5678.6
1085.5	1069.8	3	1	17292	9049.6
1109.5	1406.4	3	1	17343	4848.8
1222.8	1050.6	3	1	16699	6641.0
1278.7	725.9	3	1	5044	6253.5
1083.4	992.5	4	1	16586	6726.8
746.6	918.8	4	1	11378	5883.8
821.0	1207.0	4	1	16791	4561.6
829.3	1186.0	4	1	16309	6853.6
832.1	1217.2	4	1	16806	5915.4
833.8	1002.3	4	1	13886	4998.3
835.5	1244.0	4	1	16808	5238.8
840.4	596.4	4	1	34919	6523.8
903.6	1271.2	4	1	11717	9026.7
919.0	968.2	4	1	16371	6667.3
919.8	982.5	4	1	16905	5547.5
933.3	966.2	4	1	16391	6173.3
968.1	1367.0	4	1	29559	9128.9
998.9	1405.8	4	1	17077	7111.1
1005.9	1414.8	4	1	17086	3592.7
1006.8	1390.9	4	1	17099	5928.2
1008.9	1448.3	4	1	38554	4939.6
1025.8	1063.7	4	1	17139	5382.2
1047.7	967.6	4	1	31020	9385.3
1059.1	1066.6	4	1	17232	8278.5
1107.7	866.7	4	1	31627	5549.8
1125.7	1343.5	4	1	16624	4957.2
1156.3	1756.2	4	1	36777	11491.2
1179.3	1069.4	4	1	17475	7880.7
1210.0	1386.8	4	1	36955	4688.1
1224.0	1254.1	4	1	32438	6862.2
1290.0	1112.6	4	1	12366	6093.6
645.4	1142.5	4	1	12436	5801.7
826.0	514.1	4	1	34389	5359.2
874.5	1199.5	4	1	17761	6901.4
890.8	955.3	4	1	17797	8225.9
899.7	1032.1	4	1	17813	4877.9
908.4	1158.8	4	1	16897	4179.2
922.2	1116.2	4	1	14775	7641.9
939.1	973.6	4	1	17872	11018.1
985.5	1389.6	4	1	5471	16315.2
1010.1	1380.6	4	1	18042	3264.3
1019.2	1398.3	4	1	30696	4653.6
1030.6	1403.1	4	1	30697	9802.8
1085.6	1061.7	4	1	17292	4303.6
1143.3	718.3	4	1	38047	4788.2
1284.5	527.6	4	1	38688	5552.9
828.6	1193.8	5	1	17704	9825.4
747.7	778.4	5	1	37503	5504.9
792.5	653.0	5	1	12894	4868.6
798.6	1071.5	5	1	13638	6016.4
832.8	1543.6	5	1	13832	8175.9
842.9	800.0	5	1	14069	5511.5
851.2	1175.6	5	1	17736	16380.2
851.7	1050.2	5	1	17742	5432.5
895.4	634.7	5	1	35012	5840.0
925.7	1008.3	5	1	16915	4750.8
981.2	1373.8	5	1	29559	8061.9
980.9	1414.8	5	1	17978	4822.6
995.2	1385.1	5	1	30413	3717.5
1001.4	1407.0	5	1	18035	5825.3
1004.7	1379.0	5	1	18042	10460.7
1010.3	1385.3	5	1	18042	10141.6
1011.5	1060.0	5	1	18058	6885.5
1012.5	1401.0	5	1	18046	8587.5
1023.7	1032.8	5	1	18089	4786.7
1048.9	1066.6	5	1	17194	8618.8
1079.0	1072.8	5	1	12000	6595.4
1145.7	976.1	5	1	18366	6319.7
1168.5	1117.0	5	1	31979	5007.2
1256.7	1364.1	5	1	32743	4288.8
1276.4	1125.1	5	1	32869	9306.1
1318.6	1195.2	5	1	5634	4157.1
970.9	1355.9	5	1	38959	8944.6
1016.1	1220.6	5	1	30472	7005.3
658.1	1137.8	5	1	39340	6017.2
855.3	1025.6	5	1	17737	4315.1
863.4	1103.3	5	1	18668	4251.0
887.2	1071.1	5	1	18693	7480.4
908.2	1009.0	5	1	18737	4078.0
952.5	1026.2	5	1	18804	5986.7
966.8	1060.3	5	1	17915	8100.4
1028.3	593.5	5	1	30623	9683.8
1028.2	1410.0	5	1	30698	5513.5
1051.8	976.8	5	1	19100	4589.4
1092.0	1057.1	5	1	19185	5144.5
1106.1	1185.5	5	1	18292	4594.5
1205.6	1085.3	5	1	32487	4879.2
770.5	1041.9	6	1	18584	4818.5
833.2	952.1	6	1	18627	4616.6
833.7	1235.4	6	1	17709	4343.0
850.6	1035.9	6	1	17739	8927.7
910.7	1211.6	6	1	35808	6127.8
920.4	1200.8	6	1	18759	7183.2
941.9	962.0	6	1	17882	7412.1
989.1	1142.2	6	1	18922	4906.7
1110.8	979.9	6	1	18296	4200.8
1147.7	1075.1	6	1	38070	4638.5
1379.2	1098.1	6	1	38724	7622.0
178.1	1727.1	6	1	6219	9068.8
873.7	999.0	6	1	19670	6486.0
886.6	1077.9	6	1	19694	4610.6
889.9	1059.3	6	1	14763	5560.3
897.9	1034.4	6	1	19703	5153.2
1014.3	1418.2	6	1	30631	6003.7
1229.9	1230.3	6	1	20402	5283.5
928.8	979.8	7	1	19767	5693.0
975.5	1471.4	7	1	11849	6491.6
857.9	1084.7	7	1	19653	7520.8
870.7	1047.0	7	1	19671	4467.2
893.9	981.1	7	1	19700	17219.4
898.0	957.1	7	1	19698	9337.0
903.3	690.3	7	1	35148	6192.8
919.3	940.6	7	1	19735	8244.9
926.7	1137.4	7	1	18774	5542.0
1004.4	1040.4	7	1	19945	4978.7
1012.2	1425.0	7	1	18036	5088.4
1013.4	1434.9	7	1	19970	3449.2
1037.0	985.4	7	1	20040	7600.7
1063.2	1345.8	7	1	39032	3648.1
1367.7	359.0	7	1	6965	6250.1
832.6	1383.4	7	1	6729	8638.0
922.5	502.7	7	1	6783	5905.1
929.1	1007.2	7	1	20718	10631.0
941.2	938.4	7	1	20737	10449.5
1305.1	1543.5	7	1	6951	10111.3
938.1	967.6	8	1	20732	5698.8
860.3	997.3	8	1	20599	7264.2
864.2	1103.5	8	1	20608	6839.1
877.0	1058.9	8	1	20622	4922.9
881.4	697.8	8	1	35074	5956.8
888.0	724.1	8	1	35076	4632.0
891.0	975.3	8	1	20645	11540.2
919.7	978.9	8	1	6782	5436.6
994.5	1056.9	8	1	19916	5888.1
1043.4	1123.6	8	1	21012	4883.8
1090.9	1045.1	8	1	31365	5455.0
1008.9	1049.1	8	1	21857	6820.7
854.4	1029.3	8	1	20587	4587.9
905.3	1206.0	8	1	35809	4930.1
936.7	1106.1	8	1	39884	4976.1
941.6	1487.0	8	1	29351	6011.0
963.3	985.4	8	1	21729	6394.2
963.1	1000.9	8	1	21730	4805.1
1021.7	245.8	8	1	40416	8310.6
1015.8	579.3	9	1	36311	8098.6
1060.5	973.8	9	1	21996	6618.9
915.8	1034.6	9	1	19739	8411.4
937.9	939.6	9	1	21677	6620.4
996.8	979.6	9	1	21843	7192.0
1047.4	1030.8	9	1	20999	6292.7
674.4	1011.9	9	1	40695	5496.4
878.6	1041.5	9	1	7544	9310.8
910.0	1018.2	9	1	22562	4998.8
959.7	964.5	9	1	40336	6845.3
1005.8	941.6	9	1	22776	6984.1
1226.1	1270.6	9	1	32630	4984.5
1271.1	1024.2	9	1	12331	6782.4
1315.7	1004.3	9	1	33102	5822.5
874.5	1034.3	10	1	22504	6387.8
927.1	1099.7	10	1	41323	7233.2
1900.8	1885.0	10	1	41707	9592.1
819.7	697.4	10	1	13712	5626.0
831.2	1240.1	10	1	22451	5260.3
837.3	523.1	10	1	13845	5085.8
856.2	1079.6	10	1	21528	4684.4
919.1	1192.1	10	1	21632	4296.5
970.7	961.1	10	1	22687	6239.3
1020.0	1026.9	10	1	22829	8446.7
1036.5	948.4	10	1	37916	8213.6
1179.9	1319.6	10	1	23156	8091.2
54.8	1469.9	10	1	7859	5934.7
1050.1	1027.6	10	1	39021	5163.2
1050.3	1085.1	10	1	41427	8070.6
1321.3	1071.4	10	1	41103	5238.6
2026.8	1935.1	10	1	41712	6085.3
876.6	1141.1	11	1	23409	7024.8
855.2	1037.5	11	1	23368	7086.7
870.0	1000.2	11	1	23396	6832.1
875.7	997.4	11	1	23396	9554.9
982.7	1052.6	11	1	23606	5047.5
1007.7	1082.1	11	1	23666	4436.3
1305.5	1007.9	11	1	33138	6039.2
1937.3	926.3	11	1	8282	5966.8
1247.0	918.5	11	1	39221	7199.7
996.6	1022.8	11	1	24456	6660.2
1013.2	1019.4	11	1	24495	8458.1
1252.1	913.0	11	1	40103	10237.7
1272.1	913.0	11	1	24893	5797.3
1335.8	938.3	11	1	41672	5277.1
1606.3	1700.5	11	1	8650	5627.0
1608.1	1694.9	11	1	8650	5905.3
1082.5	1044.9	12	1	40986	12955.0
900.7	1104.2	12	1	24250	6678.0
905.4	1077.4	12	1	23456	5273.4
911.1	1201.1	12	1	23460	6849.0
950.7	1022.0	12	1	23539	6159.4
1278.6	978.0	12	1	33072	13495.4
1353.2	1024.4	12	1	41131	6192.9
870.0	1279.0	12	1	25025	5960.5
490.3	1170.5	12	1	8695	7650.0
1323.0	1044.9	12	1	33218	4992.4
1350.4	1072.0	12	1	33226	9676.6
963.6	1129.0	13	1	25149	6410.6
1036.7	948.0	13	1	25327	5779.0
1065.7	1244.0	13	1	31122	5119.6
401.9	1096.5	13	1	9065	8463.2
904.9	1034.8	13	1	25786	6502.4
928.6	1026.1	13	1	25820	6007.2
972.4	1120.7	13	1	41822	7377.7
866.7	1269.3	14	1	25747	6837.3
946.3	1115.3	14	1	42580	5424.3
844.6	1246.4	14	1	26356	5974.9
1043.1	1063.9	14	1	9546	9738.8
1135.1	1056.1	14	1	41025	4549.4
899.9	1254.2	15	1	26409	5704.9
998.0	1048.4	15	1	26574	5917.6
1273.8	890.9	15	1	9678	5955.3
967.8	1170.8	15	1	43264	5790.6
1250.9	887.0	15	1	43458	4225.5
1276.5	950.6	15	1	27373	4417.0
960.0	1144.4	16	1	27031	9865.8
978.9	991.1	16	1	27071	5456.7
1004.4	1007.3	16	1	27101	5742.7
1204.3	897.3	16	1	41575	5425.8
1279.9	1066.0	16	1	33266	6884.9
987.4	1080.8	16	1	27546	4359.1
1868.7	746.7	16	1	10300	7360.1
956.6	952.2	17	1	27491	5846.1
1007.0	1011.8	17	1	27583	5385.8
1190.5	921.4	17	1	27768	9654.2
1303.4	925.0	17	1	27808	6024.1
963.9	1111.9	19	1	28195	5827.3
883.2	1197.0	19	1	28368	5385.8
1206.4	915.4	20	1	28523	6476.0
971.0	1045.7	21	1	43270	5362.9
1244.5	944.7	21	1	28676	5213.8
606.4	1389.5	2	4	18481	8163.3
759.8	1174.6	2	4	1302	7740.3
784.6	1527.2	2	4	21526	6525.5
808.8	1147.6	2	4	24577	6118.2
822.5	946.4	2	4	24772	6545.5
824.9	1105.1	2	4	25417	12324.3
842.2	1338.3	2	4	25063	5455.9
844.6	986.2	2	4	25447	8778.0
898.7	1357.8	2	4	32685	7137.7
911.9	984.3	2	4	25571	5013.9
929.9	1118.8	2	4	25612	10400.9
1004.4	1521.0	2	4	33942	10574.3
1137.7	1095.8	2	4	38429	6518.9
1233.4	942.7	2	4	452	6595.7
1234.7	1117.0	2	4	451	10238.6
1261.5	1070.4	2	4	55051	9126.4
1309.3	823.7	2	4	497	4329.8
1316.7	806.9	2	4	499	5612.0
1335.8	832.9	2	4	506	6844.3
1353.1	856.2	2	4	45723	4188.4
821.2	1067.8	2	4	25423	5887.5
831.5	1367.0	2	4	24836	7556.2
858.3	1359.5	2	4	32488	12793.0
1024.6	1210.4	2	4	53032	4893.4
1047.1	803.4	2	4	34962	5793.7
1154.4	1635.3	2	4	1839	7927.4
1180.9	1374.0	2	4	37184	10217.0
761.2	1329.5	3	4	24235	13620.4
767.8	1048.7	3	4	144	10367.8
831.4	1491.5	3	4	21696	12132.0
963.4	1733.0	3	4	1554	11698.7
992.3	780.2	3	4	326	11284.6
1049.9	1242.2	3	4	53001	11420.2
1121.7	1231.8	3	4	36053	20609.7
1192.7	1084.3	3	4	55029	11374.8
1235.1	600.3	3	4	42689	12861.5
24.6	1696.3	3	4	49145	7457.6
25.5	1899.6	3	4	583	6609.3
38.5	1956.2	3	4	15133	10503.3
40.6	2008.9	3	4	49374	7342.7
74.3	1818.5	3	4	49532	6138.9
106.3	945.6	3	4	651	5860.6
105.9	1804.0	3	4	49643	9363.2
185.9	1204.4	3	4	724	7236.4
221.1	1750.3	3	4	15176	6145.7
267.9	1754.0	3	4	16234	7348.5
301.5	861.7	3	4	3117	7653.8
347.5	1626.0	3	4	15170	7134.4
350.6	1648.9	3	4	15218	6088.2
378.2	1606.2	3	4	50314	6640.1
417.6	1619.3	3	4	16293	7803.8
425.4	1574.6	3	4	50343	6171.0
444.0	1233.0	3	4	942	14187.3
449.4	1603.6	3	4	50379	11953.4
459.6	1578.7	3	4	50397	3863.3
460.7	749.2	3	4	962	10069.2
465.8	1564.9	3	4	16317	8127.8
539.7	1425.9	3	4	17	6464.5
563.2	1449.4	3	4	31	7557.2
581.4	1399.4	3	4	17584	9733.8
583.3	1393.8	3	4	17584	6675.3
582.8	1395.0	3	4	17584	3363.8
605.8	1416.3	3	4	18607	4496.3
610.9	1130.0	3	4	25751	5697.9
618.0	1113.8	3	4	18619	8575.8
618.2	1435.2	3	4	17757	7473.2
638.6	1128.8	3	4	18835	14200.2
639.5	1523.6	3	4	17722	10934.8
640.2	1180.1	3	4	25272	14295.2
643.5	1419.5	3	4	17723	5673.6
643.8	1087.1	3	4	57	5553.3
646.0	1141.0	3	4	1158	9552.5
654.9	1537.4	3	4	21444	7201.4
655.8	1133.9	3	4	18961	8741.9
661.0	1425.5	3	4	19175	8839.4
663.9	1123.9	3	4	1174	6987.9
675.1	1117.5	3	4	19560	10137.9
676.9	1095.7	3	4	19561	5655.8
697.5	929.5	3	4	77	10377.2
696.8	1004.5	3	4	25786	5125.2
697.3	1119.8	3	4	20193	5806.9
698.6	1360.0	3	4	19126	8566.6
699.0	994.5	3	4	19496	5920.3
703.7	1486.7	3	4	19384	5088.6
705.2	1026.5	3	4	50917	8187.5
704.8	1347.5	3	4	19342	12181.6
707.9	1216.6	3	4	20197	7651.1
709.6	1005.3	3	4	87	6138.6
712.3	990.2	3	4	25327	9544.5
713.9	1485.8	3	4	19385	5583.8
715.2	1556.9	3	4	21462	6442.9
721.9	1001.4	3	4	25794	5643.9
724.2	1186.7	3	4	20202	11619.0
725.1	1206.5	3	4	101	4260.3
728.6	1069.0	3	4	25798	13531.9
730.5	1098.7	3	4	1259	5460.3
732.3	1400.7	3	4	20024	7829.6
736.6	1755.4	3	4	1274	5252.1
738.0	906.9	3	4	25359	8933.3
739.4	1412.7	3	4	21479	5139.0
740.3	1511.8	3	4	21482	6016.9
742.8	850.8	3	4	1280	7106.5
745.6	1112.8	3	4	19567	7747.8
748.8	1358.4	3	4	20136	6062.3
751.3	1334.1	3	4	24146	6600.0
752.7	1402.5	3	4	24170	5026.8
752.4	1470.3	3	4	21675	6146.5
751.8	1520.7	3	4	24172	5265.4
753.4	1156.1	3	4	20145	7161.3
756.3	1092.7	3	4	19568	7446.9
757.2	1362.0	3	4	24210	9836.2
758.8	1080.8	3	4	19569	9846.8
760.6	1175.5	3	4	1302	14524.0
764.8	1393.5	3	4	59663	6255.8
767.0	1449.0	3	4	21506	5032.4
766.7	1483.0	3	4	21675	9706.8
768.0	1069.1	3	4	142	5420.9
777.4	1189.2	3	4	51136	11599.0
776.8	1365.4	3	4	59677	6732.3
781.2	1389.1	3	4	1332	11492.0
783.4	982.7	3	4	160	6923.6
783.3	1092.9	3	4	51108	6008.4
784.2	780.4	3	4	1334	4547.6
784.7	1794.7	3	4	1335	10356.4
787.1	664.4	3	4	1338	7921.2
787.2	991.0	3	4	25386	10629.8
791.6	1267.3	3	4	20184	12316.1
794.4	929.6	3	4	24454	9798.8
798.5	1025.3	3	4	1348	4355.6
799.2	1416.6	3	4	181	9782.0
805.5	1468.2	3	4	24527	5560.1
806.4	1065.8	3	4	25398	6307.0
810.4	1611.7	3	4	1363	5904.4
811.2	1221.3	3	4	51439	6373.1
813.3	1036.6	3	4	25824	5019.4
814.6	893.9	3	4	25404	13037.1
814.2	1297.5	3	4	24680	6809.6
815.3	1283.6	3	4	193	4366.1
816.0	474.5	3	4	1373	6335.1
817.2	882.6	3	4	24691	7022.7
817.4	1168.0	3	4	24700	17425.7
821.0	1307.2	3	4	24702	5461.7
822.4	958.8	3	4	24766	4784.7
825.3	1326.2	3	4	25038	14795.3
828.1	1152.6	3	4	24834	7586.8
828.4	1266.5	3	4	24797	7038.6
834.3	1303.7	3	4	211	6456.8
834.0	1339.6	3	4	25039	11662.9
834.7	1101.3	3	4	25831	4838.3
839.1	930.4	3	4	25435	7360.8
842.2	1209.5	3	4	219	7688.4
850.5	1448.4	3	4	21572	5413.1
854.4	1003.5	3	4	25857	4775.9
857.1	1381.3	3	4	25173	6255.0
858.1	908.0	3	4	25464	8656.6
857.8	1374.5	3	4	32485	6427.3
859.6	1273.2	3	4	24978	12992.4
861.6	1506.4	3	4	232	5711.5
867.5	1120.0	3	4	32501	4255.2
867.0	1205.8	3	4	25483	13221.0
868.9	1004.3	3	4	1451	13154.3
871.0	1255.1	3	4	1452	6445.1
871.1	1330.3	3	4	32510	4623.9
875.2	1406.9	3	4	1463	5796.4
876.5	1144.0	3	4	25884	8497.2
878.2	1057.4	3	4	25511	6866.6
879.8	1305.5	3	4	1465	4773.5
889.1	950.4	3	4	25534	9699.8
891.2	914.3	3	4	25526	7768.2
891.5	1021.5	3	4	25536	9435.5
891.8	1159.3	3	4	25899	4521.1
892.9	1107.2	3	4	1494	6302.5
892.8	1254.2	3	4	25901	4047.8
894.4	1363.0	3	4	32707	5395.8
895.4	1268.6	3	4	32613	8111.9
900.1	1287.4	3	4	25911	13419.0
901.6	1060.2	3	4	32679	17009.3
901.7	1091.2	3	4	25917	5314.5
901.8	1098.0	3	4	25910	7786.7
902.7	878.6	3	4	51890	5330.6
904.3	1411.2	3	4	32686	5055.9
905.1	942.2	3	4	258	6595.0
905.6	1008.5	3	4	33061	8203.3
904.9	1132.2	3	4	25924	6425.4
907.6	1615.5	3	4	51919	7399.1
908.2	960.6	3	4	33053	6701.9
909.3	1329.9	3	4	33076	17796.2
913.2	899.2	3	4	25931	13255.5
913.8	1418.0	3	4	32711	14352.7
919.2	1378.2	3	4	33181	7855.6
921.0	1291.6	3	4	33182	6872.7
923.5	709.5	3	4	1522	8743.6
923.8	1345.8	3	4	273	9851.4
927.0	972.0	3	4	25942	7332.3
926.0	1249.2	3	4	25945	8033.3
926.7	1542.0	3	4	21717	10194.2
930.2	1311.7	3	4	25609	5423.7
931.8	975.5	3	4	1528	11904.5
934.1	1227.2	3	4	1532	6250.1
937.6	1300.8	3	4	25631	4616.2
939.0	1260.5	3	4	1536	8068.4
941.0	1495.6	3	4	21622	5324.8
947.4	793.4	3	4	33403	4769.6
949.1	1509.7	3	4	21726	4539.7
949.9	662.7	3	4	293	5255.3
954.9	738.8	3	4	33406	10596.4
956.9	721.7	3	4	52338	6527.5
958.1	1533.1	3	4	21730	8423.1
964.1	773.6	3	4	33423	7302.2
967.4	659.1	3	4	52339	7888.4
967.3	755.0	3	4	33429	5536.2
967.1	1051.4	3	4	33750	9420.3
970.2	1573.7	3	4	52238	8094.6
976.9	716.8	3	4	52343	4753.4
984.9	1094.8	3	4	25991	10998.1
997.1	931.8	3	4	52749	8287.7
998.1	565.7	3	4	52735	10160.1
1003.0	654.7	3	4	52352	13479.1
1003.5	957.1	3	4	33895	8906.7
1009.2	789.6	3	4	33987	6031.5
1009.8	779.3	3	4	33994	7216.8
1010.7	1060.8	3	4	33772	6390.1
1015.7	1056.9	3	4	33774	8069.8
1017.3	784.9	3	4	52356	13614.4
1019.1	688.6	3	4	3602	7487.7
1020.1	1238.8	3	4	343	4303.9
1021.6	1391.6	3	4	1637	6393.3
1025.0	1070.8	3	4	34117	13567.9
1025.8	1480.3	3	4	21650	5811.7
1026.9	595.2	3	4	1644	11165.9
1027.5	1096.0	3	4	34790	7161.9
1032.1	792.9	3	4	34183	3458.7
1033.9	1182.6	3	4	348	8896.9
1035.1	735.0	3	4	52362	6044.1
1039.0	1070.2	3	4	34133	8554.0
1039.9	1106.3	3	4	34792	18702.1
1040.6	1053.6	3	4	34793	6521.7
1053.2	768.3	3	4	52335	6373.9
1055.8	824.1	3	4	34695	6208.6
1061.0	518.8	3	4	59946	12044.7
1061.3	502.0	3	4	53523	9077.8
1063.1	1383.9	3	4	1699	9051.2
1064.3	1227.5	3	4	365	5947.1
1065.0	771.6	3	4	34210	7205.8
1065.4	1096.9	3	4	34802	10928.4
1067.3	785.4	3	4	34211	7917.9
1068.5	667.7	3	4	42617	5262.4
1068.7	542.2	3	4	35828	6449.3
1068.8	624.9	3	4	53516	10071.3
1075.0	750.4	3	4	35666	4792.1
1076.6	520.1	3	4	35645	14921.2
1077.1	821.0	3	4	38379	12568.6
1078.4	889.2	3	4	34535	7104.0
1079.5	742.6	3	4	53678	9248.9
1080.4	736.6	3	4	35638	6853.5
1080.1	794.8	3	4	53679	8103.7
1083.1	1195.3	3	4	35532	10078.6
1087.5	564.2	3	4	35014	6610.8
1086.7	756.1	3	4	35766	10535.4
1088.0	532.3	3	4	35825	12115.7
1087.6	541.9	3	4	1725	15169.3
1088.0	968.6	3	4	53682	11475.4
1090.5	571.9	3	4	34984	6322.6
1091.6	1046.0	3	4	38655	11281.8
1097.0	657.7	3	4	35815	5387.4
1096.7	867.1	3	4	38387	5345.3
1097.5	574.5	3	4	34985	4185.7
1098.2	1024.7	3	4	53838	4891.8
1097.6	1484.9	3	4	35912	5882.3
1105.5	789.8	3	4	35882	7265.3
1106.2	956.1	3	4	36360	19913.6
1109.4	826.2	3	4	38395	5217.6
1112.5	498.2	3	4	53887	14218.9
1113.2	1041.8	3	4	38406	5257.7
1117.1	905.1	3	4	38403	8932.3
1118.3	1441.0	3	4	60050	6245.2
1120.4	996.6	3	4	53860	6501.9
1124.5	1081.9	3	4	38677	4442.5
1125.8	1017.4	3	4	38412	4437.5
1125.9	1103.2	3	4	38678	5332.7
1125.8	1174.1	3	4	1796	4237.7
1126.7	1248.8	3	4	53969	8814.3
1126.3	1407.5	3	4	37169	8371.0
1126.8	556.2	3	4	35025	4440.5
1129.4	639.0	3	4	42498	11237.5
1130.6	1092.2	3	4	38679	9008.5
1133.2	438.1	3	4	53914	5222.8
1139.1	399.9	3	4	54039	8826.0
1139.8	601.3	3	4	35028	6082.8
1142.3	904.7	3	4	36446	7935.5
1147.0	1251.8	3	4	36757	7418.3
1152.3	631.5	3	4	42507	9612.5
1152.1	1089.5	3	4	38451	11744.5
1153.3	568.7	3	4	1837	5108.1
1153.1	1458.3	3	4	36813	4842.7
1154.3	755.9	3	4	54301	5171.1
1154.9	1206.1	3	4	36779	7455.8
1156.6	444.0	3	4	54061	5146.5
1157.9	674.8	3	4	414	5653.5
1159.8	520.8	3	4	1850	8743.8
1159.4	626.9	3	4	3727	5938.1
1159.1	1019.5	3	4	38450	13246.3
1160.2	1111.0	3	4	38707	7722.2
1166.5	522.0	3	4	36511	13952.7
1165.8	820.3	3	4	54259	5255.2
1165.9	1274.9	3	4	37237	7222.3
1167.9	1028.9	3	4	38712	5169.6
1171.0	1085.6	3	4	54579	7669.4
1176.3	582.9	3	4	1881	4955.5
1176.1	1138.2	3	4	36946	4157.3
1177.4	1169.4	3	4	37011	8504.3
1178.7	1055.0	3	4	36922	10107.9
1179.2	602.5	3	4	42662	8217.6
1181.1	983.1	3	4	38745	16513.0
1181.7	1367.7	3	4	37184	6307.7
1182.0	1040.8	3	4	38743	9389.7
1183.4	1333.5	3	4	428	10056.5
1185.6	568.3	3	4	54641	8057.7
1185.8	1167.6	3	4	36992	5408.3
1189.1	412.2	3	4	60157	5784.6
1191.2	1003.2	3	4	38489	4093.8
1194.3	592.7	3	4	42523	7908.0
1195.5	907.4	3	4	54697	5736.4
1196.9	601.0	3	4	42667	4722.4
1198.6	1400.2	3	4	1910	10565.5
1199.4	951.8	3	4	38758	4789.7
1201.5	1411.1	3	4	37257	5399.4
1205.0	902.9	3	4	38760	9004.0
1205.7	997.3	3	4	38509	3021.4
1206.0	526.2	3	4	1921	6971.0
1208.1	741.0	3	4	443	10676.4
1210.1	649.4	3	4	42678	6832.6
1211.0	573.4	3	4	54835	4514.1
1210.9	792.4	3	4	54295	4274.5
1211.2	993.9	3	4	38765	6408.7
1211.5	1092.6	3	4	55072	13936.6
1211.9	957.8	3	4	38523	6095.2
1213.0	515.1	3	4	36523	10087.2
1213.4	699.6	3	4	42535	5408.2
1213.0	1025.4	3	4	38766	8150.2
1214.2	1359.9	3	4	37202	8522.8
1214.6	1051.9	3	4	42459	13128.5
1215.7	1004.2	3	4	1944	14198.7
1216.7	1072.9	3	4	55032	6212.8
1218.1	426.0	3	4	54876	10129.2
1220.4	527.7	3	4	36525	7558.3
1221.6	620.8	3	4	42462	10611.1
1228.4	1266.7	3	4	37273	14932.9
1228.1	1338.9	3	4	37210	3140.4
1228.9	1234.1	3	4	1968	7539.5
1230.4	1248.3	3	4	37276	6864.7
1231.8	1034.4	3	4	453	6863.4
1232.6	639.5	3	4	42688	17563.4
1235.5	717.4	3	4	42690	13202.8
1237.0	447.9	3	4	54995	4494.1
1237.5	988.4	3	4	1977	18221.8
1240.3	487.8	3	4	42408	14517.8
1240.1	1245.7	3	4	37215	8616.7
1241.4	545.6	3	4	1988	5478.4
1243.6	554.4	3	4	1988	8166.3
1242.9	647.6	3	4	42695	4464.1
1244.2	1010.3	3	4	38782	9798.0
1245.7	677.2	3	4	42566	7330.0
1248.1	1292.4	3	4	37222	7216.1
1249.5	484.8	3	4	2000	5562.4
1250.3	808.3	3	4	2008	5243.8
1251.2	1304.1	3	4	37226	5566.1
1252.2	530.0	3	4	55702	6137.4
1254.5	787.6	3	4	38561	8640.3
1255.4	876.5	3	4	38788	7054.8
1258.2	1366.0	3	4	2014	13262.3
1261.2	804.2	3	4	38794	4828.0
1261.6	720.4	3	4	55750	4410.0
1262.7	1158.3	3	4	55080	7852.9
1263.3	1044.8	3	4	38572	8496.7
1264.6	1111.1	3	4	55048	17611.8
1265.9	736.0	3	4	44914	4077.3
1267.3	610.1	3	4	42715	8121.1
1268.2	711.6	3	4	42718	5905.8
1268.8	876.8	3	4	477	7735.4
1270.3	466.9	3	4	55964	4394.1
1270.5	912.1	3	4	55969	10599.0
1276.0	883.2	3	4	38584	12750.8
1276.4	941.9	3	4	38586	4803.8
1277.0	851.9	3	4	44979	14083.7
1277.6	1037.5	3	4	479	9216.9
1279.7	773.0	3	4	45028	6274.5
1280.0	1060.5	3	4	44954	8727.5
1280.7	1066.9	3	4	44954	6054.2
1281.8	729.1	3	4	44990	9419.4
1284.2	641.3	3	4	45044	5599.5
1287.5	707.7	3	4	56118	5964.8
1287.5	1037.1	3	4	56194	5953.9
1288.3	750.2	3	4	42728	6296.8
1292.3	534.8	3	4	45107	7197.8
1291.8	1360.1	3	4	56124	5665.7
1294.2	992.3	3	4	56145	4691.7
1294.7	469.5	3	4	45084	3873.6
1295.4	1115.8	3	4	55065	9185.0
1295.8	897.3	3	4	38598	4939.7
1297.2	432.8	3	4	45123	9864.9
1298.4	525.3	3	4	55817	6730.5
1298.0	789.0	3	4	45180	5996.2
1299.0	485.7	3	4	55816	13603.5
1300.8	565.2	3	4	45165	9613.3
1302.4	695.8	3	4	42735	7115.0
1305.0	552.9	3	4	2084	8774.8
1304.7	560.1	3	4	45226	13460.5
1308.6	460.1	3	4	45130	12011.0
1308.9	1047.8	3	4	45212	5582.8
1310.0	1035.0	3	4	56986	6084.2
1313.6	759.8	3	4	56272	8714.9
1314.5	563.2	3	4	45222	8721.3
1315.2	642.9	3	4	500	5789.8
1316.1	791.5	3	4	2096	11131.1
1317.6	739.5	3	4	45762	7765.5
1317.3	1377.1	3	4	56233	6982.2
1317.8	468.9	3	4	56305	6564.9
1318.6	817.4	3	4	45219	12053.0
1318.2	938.6	3	4	38613	6306.7
1321.2	635.2	3	4	56293	3841.3
1326.5	466.7	3	4	56307	10230.4
1326.1	1031.2	3	4	56990	13060.4
1330.1	693.3	3	4	63126	7269.8
1337.1	874.1	3	4	45508	8334.1
1337.4	1021.4	3	4	45579	8731.3
1341.1	764.2	3	4	45702	9994.3
1341.8	750.1	3	4	45773	6856.4
1342.4	1039.0	3	4	56994	18913.3
1343.9	859.9	3	4	2132	6903.9
1345.3	457.0	3	4	56458	8532.0
1345.4	630.3	3	4	45738	5878.7
1348.6	598.2	3	4	56396	11947.3
1350.0	583.5	3	4	56395	9835.4
1350.0	1026.4	3	4	56999	9148.7
1351.4	868.7	3	4	60489	9030.5
1350.7	1073.5	3	4	57001	5780.4
1352.7	945.8	3	4	38626	9300.1
1353.7	596.6	3	4	2147	6356.3
1355.5	910.6	3	4	46522	3564.6
1357.2	865.4	3	4	56540	6141.5
1358.0	567.3	3	4	56401	6422.1
1359.0	1027.9	3	4	57003	7695.0
1360.0	633.8	3	4	45784	9167.2
1369.3	715.7	3	4	521	11307.8
1376.6	1021.1	3	4	38816	9551.2
1380.3	880.0	3	4	46931	7514.1
1382.1	757.4	3	4	45792	8355.7
1386.6	823.7	3	4	46610	10585.8
1388.2	674.9	3	4	45595	7167.4
1390.5	688.3	3	4	45596	7219.7
1392.8	753.9	3	4	56737	6119.8
1393.4	715.1	3	4	531	11578.6
1396.1	927.6	3	4	46935	7303.9
1399.1	1105.4	3	4	46741	5144.6
1411.8	829.7	3	4	46755	6353.6
1411.8	1847.3	3	4	2202	7643.8
1419.0	838.6	3	4	46922	5679.3
1429.0	743.9	3	4	56774	5720.1
1429.1	822.0	3	4	46757	7614.5
1430.8	1672.9	3	4	2222	7807.8
1435.7	872.6	3	4	46954	7222.3
1440.5	976.9	3	4	2238	9210.2
1443.5	954.0	3	4	47011	9126.0
1466.5	802.8	3	4	47933	4516.3
1466.8	853.1	3	4	48059	5750.0
1467.0	942.4	3	4	47018	8644.2
1475.2	779.3	3	4	47813	8433.2
1490.6	883.1	3	4	58200	4193.5
1493.4	960.2	3	4	47034	6975.3
1493.8	824.4	3	4	48032	8988.1
1507.0	852.1	3	4	47961	9562.2
1507.7	970.5	3	4	46988	13761.3
1516.2	934.8	3	4	48016	22749.0
1522.7	961.6	3	4	58390	10374.4
1526.9	941.0	3	4	48711	7583.7
1550.8	834.3	3	4	48716	8594.7
1554.5	881.8	3	4	48655	11384.1
1556.0	876.6	3	4	48655	9306.6
1566.8	880.1	3	4	2396	7143.6
1567.6	943.3	3	4	552	8892.8
1568.3	897.7	3	4	46991	5841.3
1568.8	816.3	3	4	48074	6302.4
1572.1	876.1	3	4	48658	8893.3
1572.0	882.2	3	4	2396	5406.0
1572.4	955.3	3	4	58399	13745.0
1574.5	894.9	3	4	47039	5934.2
1575.7	906.3	3	4	46994	5242.9
1577.3	815.4	3	4	48076	10505.1
1578.8	353.2	3	4	58610	7959.4
1580.4	839.4	3	4	48739	7425.2
1591.8	939.1	3	4	60629	6620.8
1593.0	858.2	3	4	58672	4722.1
1606.7	883.9	3	4	58684	5011.4
1609.9	906.6	3	4	48782	11964.4
1610.9	818.9	3	4	48080	5564.8
1617.9	379.2	3	4	2449	8255.2
1702.4	1176.0	3	4	2545	8629.7
1720.1	1389.2	3	4	2571	9069.4
1757.6	476.9	3	4	2616	12010.0
1783.3	1607.6	3	4	2661	12974.3
1851.6	847.2	3	4	2739	8885.8
1875.2	1003.8	3	4	2765	5082.3
1879.3	1579.4	3	4	2767	8178.9
1896.2	277.6	3	4	2779	10316.1
1940.4	322.3	3	4	2819	8202.7
627.7	1410.8	3	4	17822	13646.3
664.9	1471.4	3	4	18870	18259.2
997.4	759.0	3	4	52387	11339.7
1118.1	772.4	3	4	36037	11213.3
161.1	1506.2	3	4	49765	7893.7
289.2	1746.8	3	4	3112	10387.3
453.1	1590.5	3	4	16304	6060.9
560.4	1065.8	3	4	26026	6853.2
586.7	1511.6	3	4	17791	9033.3
590.3	1116.7	3	4	26053	9269.5
596.9	1515.0	3	4	17800	6416.3
602.5	1450.9	3	4	17801	4975.5
611.6	1164.2	3	4	26070	6886.3
614.4	1091.1	3	4	18613	9812.5
620.4	1525.3	3	4	17810	7515.0
623.7	1159.6	3	4	26081	4734.0
649.9	1081.5	3	4	26098	5382.5
665.4	1515.5	3	4	21742	4386.0
679.0	1154.6	3	4	20244	8001.8
685.4	1046.9	3	4	19270	5566.9
687.3	1087.7	3	4	19581	11762.4
692.2	1441.6	3	4	19437	4884.8
697.7	1162.0	3	4	3364	4454.1
703.4	1557.6	3	4	21752	5381.4
706.7	1492.8	3	4	59593	6006.1
711.6	1022.4	3	4	50917	19476.3
712.2	1099.5	3	4	19589	9853.6
726.6	1420.1	3	4	21760	6463.1
730.5	1478.3	3	4	21465	6183.4
732.8	1092.6	3	4	19594	6692.2
752.7	1320.6	3	4	20289	4711.6
760.3	1307.4	3	4	20294	3792.0
759.7	1430.9	3	4	21781	5012.8
772.0	1020.4	3	4	24273	5695.8
780.0	915.9	3	4	26200	11290.0
779.8	1336.2	3	4	20309	6102.6
782.2	998.6	3	4	25381	7098.4
784.8	908.1	3	4	26200	10132.0
793.2	1359.5	3	4	24404	5129.1
792.7	1382.9	3	4	51175	8533.2
793.4	1296.2	3	4	51260	4769.0
803.3	1395.6	3	4	24518	7777.2
806.1	1303.5	3	4	51262	7439.5
813.3	1334.1	3	4	51256	9556.1
820.9	1132.6	3	4	26226	12751.7
821.0	1417.5	3	4	24770	6555.7
825.6	929.3	3	4	26225	10507.6
825.6	1210.8	3	4	51457	6630.1
832.9	1140.5	3	4	26235	5448.1
837.8	1488.1	3	4	21837	7247.4
843.1	1077.3	3	4	25841	12166.6
847.8	1361.0	3	4	25197	3725.5
851.2	1454.6	3	4	25148	7145.9
862.7	988.0	3	4	26268	20441.2
864.1	1045.7	3	4	26270	8095.9
864.8	1389.6	3	4	3517	4863.5
870.4	992.6	3	4	26278	7791.3
877.2	1297.1	3	4	51466	12213.8
880.5	1452.9	3	4	32526	6835.3
881.9	1356.5	3	4	32556	5794.2
883.6	1026.7	3	4	26304	15328.4
884.1	926.9	3	4	26306	10269.1
888.6	1332.0	3	4	32592	17773.9
898.2	1452.4	3	4	21861	6317.8
905.1	1037.2	3	4	26335	10014.2
910.6	1399.6	3	4	32728	8237.4
928.0	892.3	3	4	26369	8455.3
930.7	1056.1	3	4	26376	6385.9
937.9	750.5	3	4	52096	13103.9
946.1	1032.5	3	4	52019	7802.4
947.9	649.3	3	4	33340	8152.5
961.7	691.0	3	4	52371	15018.8
961.0	1036.5	3	4	33778	11257.7
973.8	698.9	3	4	52374	13165.1
977.4	1030.4	3	4	3577	5049.2
990.2	1453.2	3	4	21897	11981.3
998.5	1071.6	3	4	33788	10155.6
1005.4	1513.4	3	4	33947	9650.3
1008.4	803.1	3	4	33963	5759.4
1010.7	1049.1	3	4	33774	10339.0
1014.1	1162.7	3	4	26445	10405.2
1017.2	735.4	3	4	52395	5190.2
1018.2	769.4	3	4	33995	4739.7
1021.1	700.4	3	4	42738	5882.3
1043.0	1527.4	3	4	21906	5914.3
1043.8	521.9	3	4	52914	6708.7
1045.8	1086.0	3	4	34816	5232.7
1046.5	1254.0	3	4	53065	5698.8
1049.5	1072.3	3	4	34819	5520.7
1049.9	612.0	3	4	35042	8832.7
1061.1	1182.4	3	4	35430	5061.9
1062.7	1120.3	3	4	3641	4754.7
1063.4	1166.1	3	4	26457	6376.9
1068.8	35.7	3	4	3646	10009.5
1074.8	682.3	3	4	35438	5662.2
1078.8	450.9	3	4	53580	3865.9
1084.3	1213.4	3	4	53076	6985.8
1088.6	1153.7	3	4	35549	14983.2
1092.1	630.2	3	4	35722	6855.4
1097.3	763.4	3	4	35730	5506.4
1102.5	409.8	3	4	53762	5331.0
1102.5	777.1	3	4	35871	4689.2
1103.9	1046.9	3	4	38839	5263.8
1106.4	1464.4	3	4	35958	5609.6
1109.6	696.8	3	4	42758	10314.6
1120.4	1033.1	3	4	38849	6058.5
1122.1	574.2	3	4	35068	13188.9
1125.8	883.3	3	4	38846	5093.5
1132.0	487.6	3	4	36528	6750.5
1137.3	971.4	3	4	36378	7391.9
1140.0	776.9	3	4	36821	8007.6
1140.7	645.3	3	4	42775	7642.6
1141.8	1405.9	3	4	37232	5482.4
1145.8	969.8	3	4	38697	5824.4
1150.5	742.0	3	4	36769	14424.9
1160.1	642.1	3	4	42783	7468.4
1163.1	540.4	3	4	36838	10054.9
1163.4	1238.2	3	4	37312	8366.7
1169.9	1119.1	3	4	38903	6130.5
1180.8	785.6	3	4	54632	10244.1
1195.3	1129.3	3	4	37020	10393.0
1196.4	674.2	3	4	42803	5364.9
1202.4	983.5	3	4	38928	4880.6
1208.6	1108.7	3	4	54841	6596.8
1230.5	1156.2	3	4	37035	9111.1
1231.6	1149.0	3	4	37035	11602.2
1244.7	1421.3	3	4	55622	9887.1
1253.0	840.2	3	4	38975	3406.6
1254.2	858.4	3	4	38974	12822.1
1260.3	458.9	3	4	55657	7033.9
1265.6	1287.8	3	4	55761	9535.5
1270.3	1001.9	3	4	44889	4706.0
1278.2	963.5	3	4	44928	11003.5
1292.6	1017.7	3	4	45105	8634.4
1302.6	1107.7	3	4	55131	5498.6
1304.7	147.9	3	4	56217	5556.0
1305.4	1069.3	3	4	45193	6234.5
1317.7	479.3	3	4	55838	6004.1
1325.6	889.4	3	4	56318	12601.1
1339.0	980.8	3	4	45390	8522.0
1340.4	462.1	3	4	56460	10202.5
1340.9	912.6	3	4	56469	6306.5
1351.8	494.9	3	4	56371	6253.2
1357.0	579.7	3	4	56529	5338.8
1370.3	1007.6	3	4	39039	7650.6
1381.7	1000.4	3	4	39046	8149.4
1382.0	926.5	3	4	39045	9184.4
1392.4	818.0	3	4	46632	5560.7
1391.9	981.2	3	4	39051	8564.1
1395.2	845.9	3	4	60530	11052.5
1400.1	861.8	3	4	46722	5659.7
1441.3	908.3	3	4	47063	6059.0
1469.4	887.5	3	4	47078	6487.6
1482.0	862.8	3	4	48086	5398.7
1502.3	861.3	3	4	47963	6305.6
1506.9	932.4	3	4	47995	19620.7
1514.4	897.2	3	4	48633	6394.1
1571.8	839.6	3	4	48740	6672.0
1578.6	854.9	3	4	48743	10662.9
1601.1	880.3	3	4	58692	17690.1
1601.8	852.4	3	4	58694	11188.0
1613.6	860.6	3	4	60646	9158.1
1715.8	87.7	3	4	4019	7747.7
1630.5	851.2	4	4	48120	15597.4
233.0	1802.8	4	4	61028	14587.8
277.3	1720.2	4	4	15197	8909.0
541.7	1439.9	4	4	3255	9782.6
566.3	1312.4	4	4	18376	12172.4
671.8	1547.9	4	4	21745	11230.3
693.3	1049.9	4	4	25315	8091.5
718.4	952.7	4	4	19999	10624.3
790.8	1085.2	4	4	24429	11026.3
808.0	1383.3	4	4	51229	21250.2
848.0	1511.5	4	4	21842	6321.5
857.3	974.9	4	4	25467	10435.5
861.9	1074.0	4	4	26271	11517.6
881.9	967.2	4	4	26294	13722.5
905.9	1221.3	4	4	26336	9880.4
912.3	877.7	4	4	33068	11144.2
992.0	1548.7	4	4	33598	5602.1
1007.5	696.0	4	4	42737	15820.0
1044.0	1096.1	4	4	34815	9567.2
1146.9	439.6	4	4	3716	10971.1
1182.2	770.9	4	4	36944	9726.3
1194.3	430.1	4	4	1913	11656.0
1228.4	755.4	4	4	44708	12334.0
1258.2	605.1	4	4	42859	9227.7
1310.9	629.4	4	4	56175	18237.4
1325.8	753.0	4	4	56335	12283.8
13.2	1867.6	4	4	570	6118.1
18.9	1824.6	4	4	49129	8359.1
21.7	1656.6	4	4	49125	7389.8
27.1	1907.1	4	4	58978	5453.1
29.7	1827.0	4	4	49248	11732.6
36.3	1865.0	4	4	48834	9535.4
38.3	1856.5	4	4	60739	5787.0
40.8	1900.5	4	4	607	6235.7
155.7	1577.9	4	4	702	6299.9
177.5	1147.9	4	4	712	5662.4
177.7	1194.4	4	4	716	7398.6
190.6	1748.2	4	4	61016	5774.8
206.0	1019.9	4	4	3048	12495.4
225.9	1772.7	4	4	3063	8521.3
239.0	1777.7	4	4	49832	4649.8
260.5	1786.6	4	4	49861	5449.5
268.5	1713.3	4	4	15235	7922.9
278.4	1762.9	4	4	49901	10165.0
290.8	363.0	4	4	49908	10520.7
310.3	1749.4	4	4	50206	7482.3
339.4	1652.0	4	4	15251	6004.5
344.5	1636.1	4	4	15252	5416.6
359.2	1608.9	4	4	16276	7880.2
367.4	1608.2	4	4	16277	7621.9
388.8	1610.5	4	4	59211	4486.6
454.0	1609.2	4	4	954	10088.2
495.0	1534.4	4	4	50424	10582.1
547.1	976.9	4	4	59298	5104.5
548.4	993.5	4	4	25726	12501.7
556.6	1119.6	4	4	59378	9896.0
557.6	1436.3	4	4	17590	10790.8
561.6	1151.2	4	4	17460	10458.4
583.9	1381.7	4	4	18488	6657.6
586.0	1475.7	4	4	17790	5834.4
588.1	1497.3	4	4	18472	5875.9
589.0	1087.3	4	4	26049	4788.5
612.1	1157.0	4	4	26071	11070.6
613.4	949.4	4	4	50577	8523.7
622.6	1025.3	4	4	26077	6321.2
622.1	1125.9	4	4	26080	10814.2
627.2	1109.9	4	4	18734	4747.0
626.9	1305.2	4	4	50714	5638.3
631.6	1160.0	4	4	26081	5310.5
638.0	1142.4	4	4	18838	6365.7
639.6	1055.0	4	4	25277	4688.8
653.7	1544.6	4	4	21740	6190.9
661.4	1300.3	4	4	50858	7433.3
662.9	1069.2	4	4	25289	5998.3
663.5	1556.8	4	4	21657	5508.8
665.0	1087.3	4	4	26112	12878.3
666.1	1440.5	4	4	19431	8594.7
672.4	655.0	4	4	61391	6230.1
672.1	1465.7	4	4	18867	8757.6
672.7	1489.0	4	4	59566	5757.6
678.9	959.0	4	4	19071	8295.1
682.2	1120.6	4	4	19578	10591.0
683.9	1058.9	4	4	19266	4783.4
685.3	965.0	4	4	59579	11869.5
684.8	1000.1	4	4	19297	7351.3
685.4	1498.7	4	4	19294	5826.2
686.8	1435.5	4	4	19187	4649.5
689.7	1443.4	4	4	19437	14875.5
690.6	1373.5	4	4	19128	12488.3
692.1	940.2	4	4	19074	9795.8
698.5	899.1	4	4	26134	5522.0
698.5	1147.3	4	4	20248	6747.8
698.4	1352.9	4	4	19126	3204.1
697.7	1446.9	4	4	19438	4434.9
699.0	1499.8	4	4	59592	3843.8
701.9	1063.3	4	4	19584	5718.2
704.1	894.0	4	4	26144	5134.2
704.3	1526.3	4	4	50919	4811.0
708.9	1160.2	4	4	20198	12577.0
715.9	1566.9	4	4	21757	5257.1
723.6	1083.9	4	4	19591	15701.5
725.7	1075.7	4	4	26161	5035.2
728.5	1346.0	4	4	20019	6340.1
730.5	917.5	4	4	3384	8233.5
730.3	1357.3	4	4	20037	8506.5
734.0	1399.7	4	4	20024	7507.5
735.8	1042.7	4	4	26173	9302.4
735.8	1370.1	4	4	20049	4738.8
738.9	1544.0	4	4	21769	6439.2
739.7	1350.9	4	4	20269	5447.6
739.6	1517.3	4	4	21771	5307.4
741.1	1382.0	4	4	20050	5796.4
742.5	1290.0	4	4	20143	5613.1
743.3	1438.1	4	4	1271	10437.1
744.8	956.5	4	4	26180	7564.5
744.8	1108.0	4	4	19596	6102.4
745.3	1508.1	4	4	21773	7083.4
745.3	1585.1	4	4	51015	5007.8
749.2	889.3	4	4	26179	9408.7
752.0	1545.5	4	4	24179	5720.8
752.9	1136.3	4	4	20279	7721.7
753.3	1165.5	4	4	20284	4589.2
765.4	1408.0	4	4	21500	6038.0
766.4	958.9	4	4	24244	4639.2
766.2	1243.1	4	4	24223	4911.4
765.7	1339.6	4	4	24151	6438.6
769.1	1345.0	4	4	24276	5718.8
769.8	925.2	4	4	26192	3613.9
775.1	1207.6	4	4	20306	6814.3
775.3	1241.9	4	4	24381	8657.3
775.4	1358.4	4	4	20305	5419.0
777.2	1101.3	4	4	24336	5569.6
783.5	1068.4	4	4	24331	3676.3
782.8	1494.5	4	4	21796	4403.6
785.3	1297.7	4	4	51259	10232.5
786.6	1197.1	4	4	24340	5619.2
793.1	1386.4	4	4	51175	4934.7
795.0	1089.0	4	4	24429	7767.0
796.9	1354.0	4	4	3441	9545.1
799.7	417.3	4	4	3442	5489.8
802.1	1092.8	4	4	26208	9019.2
804.1	1293.5	4	4	51222	8672.3
805.6	948.0	4	4	59700	3657.5
806.3	970.8	4	4	24414	7810.1
806.2	1368.9	4	4	24669	4139.1
811.3	948.1	4	4	26222	5386.1
811.0	1411.3	4	4	21824	13126.8
811.7	1305.6	4	4	51265	4789.1
812.9	1327.3	4	4	51266	4332.8
814.7	1406.0	4	4	21825	7731.7
818.8	1395.2	4	4	51231	8091.4
820.1	974.0	4	4	59716	9694.7
822.6	943.1	4	4	26229	14930.0
823.8	1436.0	4	4	21831	7183.6
827.6	1383.2	4	4	24780	13446.5
830.1	1426.5	4	4	59734	6803.1
831.7	940.4	4	4	25430	15038.6
831.8	1370.4	4	4	24781	4051.7
833.3	1437.4	4	4	21562	7153.0
833.7	1485.0	4	4	24740	5891.9
837.7	1420.9	4	4	24853	5736.4
846.8	968.4	4	4	25844	6201.6
846.9	1535.5	4	4	21841	6997.7
847.9	878.2	4	4	51407	7742.0
848.8	1524.2	4	4	21840	4464.5
852.8	2040.9	4	4	51764	9724.3
857.9	1040.2	4	4	26264	9990.0
859.4	1274.7	4	4	24983	7943.3
859.8	1118.5	4	4	51788	5931.7
859.5	1403.9	4	4	32716	5733.2
863.6	1151.6	4	4	25867	10102.7
869.8	1173.4	4	4	25878	7923.9
869.5	1308.5	4	4	51464	4271.0
872.0	1404.6	4	4	59770	14222.1
875.8	1146.6	4	4	25884	10126.9
878.1	1103.1	4	4	26292	10260.9
878.6	1330.3	4	4	32616	4884.6
884.7	1089.1	4	4	25509	8774.2
888.3	1413.2	4	4	21859	2920.9
888.7	1111.9	4	4	26314	5595.3
891.0	652.2	4	4	51883	6654.9
894.3	1071.1	4	4	26322	6048.6
896.9	1288.7	4	4	25911	8649.9
899.3	1417.3	4	4	32724	9440.5
904.9	1344.2	4	4	32725	4560.4
906.4	640.2	4	4	51887	7340.0
907.0	1489.6	4	4	21607	4836.5
915.2	1400.2	4	4	32728	7726.8
920.9	1604.6	4	4	3553	6877.8
921.7	1260.7	4	4	26366	7581.4
927.4	1367.6	4	4	32731	7724.1
931.8	1256.5	4	4	33266	5113.7
933.7	1212.3	4	4	25953	11566.5
939.9	1211.7	4	4	26383	6101.6
942.4	1476.8	4	4	21878	6093.3
944.7	772.1	4	4	33434	9071.7
946.4	1494.7	4	4	21884	10197.8
950.4	1254.5	4	4	26396	5129.3
954.7	1565.7	4	4	59827	6557.4
955.2	1089.7	4	4	26402	5360.0
960.7	716.0	4	4	52370	5202.9
962.0	1077.0	4	4	26407	5704.2
963.9	686.4	4	4	52371	10307.8
964.4	1006.5	4	4	62724	7903.7
966.2	1336.4	4	4	26409	4835.7
967.9	711.4	4	4	4518	7628.0
968.2	1539.1	4	4	21890	12194.0
968.9	979.8	4	4	52221	5613.6
972.2	1099.5	4	4	33380	5598.9
974.0	757.9	4	4	33446	8824.3
976.6	975.5	4	4	52222	7748.4
980.0	1199.3	4	4	26425	9377.7
986.3	827.0	4	4	33432	7051.5
991.9	1116.2	4	4	33742	6235.5
995.3	721.2	4	4	52319	4523.4
997.6	961.8	4	4	33896	6213.7
999.2	545.0	4	4	1599	6997.3
1001.4	1481.5	4	4	21898	6902.2
1003.3	648.5	4	4	52352	9011.5
1004.4	1105.4	4	4	52789	5847.6
1005.3	1540.5	4	4	33985	5547.5
1007.5	1055.2	4	4	3600	8086.2
1011.7	1101.2	4	4	1622	6283.1
1013.0	786.8	4	4	33988	5276.2
1014.9	678.4	4	4	3602	6795.8
1018.7	1122.5	4	4	34810	6097.5
1020.9	792.0	4	4	1627	4183.9
1020.9	1264.4	4	4	53058	5261.6
1023.1	1254.9	4	4	53034	9626.7
1022.6	1499.5	4	4	21902	6363.2
1026.7	566.8	4	4	59889	5056.6
1027.8	1049.7	4	4	52835	6515.7
1032.4	684.6	4	4	42741	9508.5
1033.0	519.8	4	4	3614	5426.6
1038.0	1458.7	4	4	34124	5166.1
1041.3	707.1	4	4	52942	5832.3
1046.4	594.4	4	4	35043	9937.6
1047.2	826.8	4	4	1669	4457.3
1049.4	543.0	4	4	35041	6950.3
1050.5	649.8	4	4	34050	5633.6
1051.1	1504.1	4	4	34757	15894.2
1052.4	703.6	4	4	42614	4791.7
1054.3	1247.2	4	4	53001	3146.6
1055.5	799.2	4	4	34229	11823.5
1056.9	605.3	4	4	35042	10775.3
1057.2	770.2	4	4	52398	7473.6
1058.3	1059.6	4	4	3639	6223.6
1064.6	645.7	4	4	53498	5269.3
1065.1	677.8	4	4	42750	14190.0
1064.9	1471.4	4	4	35445	4922.8
1066.2	1109.5	4	4	34825	6707.5
1067.8	525.0	4	4	53510	4214.3
1067.9	609.0	4	4	34977	7779.9
1070.0	1181.0	4	4	35466	6550.5
1071.4	626.7	4	4	53516	5838.3
1082.6	1119.3	4	4	34828	6444.5
1085.1	1014.0	4	4	53689	7386.7
1086.1	374.5	4	4	1730	9251.6
1086.6	638.0	4	4	53550	5083.9
1095.5	720.4	4	4	42479	7237.5
1094.8	812.6	4	4	38835	5195.6
1096.7	1027.7	4	4	53799	8331.0
1096.4	1052.9	4	4	60022	7088.2
1099.2	957.9	4	4	53814	8440.1
1100.2	739.3	4	4	35734	4218.8
1100.5	600.6	4	4	35680	4761.0
1101.5	981.4	4	4	53812	5055.4
1101.8	1012.5	4	4	1745	11582.7
1102.9	269.4	4	4	60026	8340.1
1106.7	407.4	4	4	53762	8361.5
1106.5	1649.6	4	4	53877	7446.0
1107.1	517.7	4	4	3683	11879.1
1109.6	719.6	4	4	42760	10570.5
1111.1	604.9	4	4	35063	5603.3
1112.7	475.0	4	4	53870	9106.1
1111.8	1143.4	4	4	35893	6915.1
1113.0	1261.6	4	4	53083	4665.7
1115.3	495.5	4	4	53887	12765.8
1114.6	564.1	4	4	53939	6328.3
1116.0	1441.0	4	4	60050	8894.6
1117.7	928.6	4	4	36377	6777.1
1118.9	935.2	4	4	36377	5578.3
1123.8	471.9	4	4	53869	4987.3
1128.2	1174.8	4	4	53949	6483.0
1133.2	382.9	4	4	54014	4790.3
1133.2	482.3	4	4	36528	9131.0
1133.1	541.0	4	4	53994	4534.6
1133.0	562.4	4	4	35071	5127.0
1132.6	641.3	4	4	42771	7886.7
1132.8	783.4	4	4	36149	5735.0
1134.4	445.4	4	4	54068	6660.2
1135.1	891.3	4	4	36177	6129.5
1139.5	1212.7	4	4	36057	6315.0
1139.4	1264.3	4	4	53087	4520.4
1141.0	791.6	4	4	36242	4001.2
1142.1	736.7	4	4	36488	9314.1
1149.2	707.4	4	4	1829	6035.5
1151.4	879.2	4	4	38699	3900.9
1156.2	886.5	4	4	38449	8095.4
1157.8	794.2	4	4	36816	5512.2
1158.4	1120.4	4	4	38885	5964.7
1159.7	689.7	4	4	42786	6653.3
1159.9	902.2	4	4	38878	4390.2
1161.8	1259.2	4	4	37313	11994.7
1162.2	494.6	4	4	36510	4310.9
1163.2	622.4	4	4	42653	6680.8
1163.8	750.9	4	4	1866	6159.4
1165.4	767.9	4	4	36820	4655.5
1167.3	760.1	4	4	54308	3936.2
1167.9	1173.0	4	4	3739	17900.3
1169.6	415.1	4	4	36765	8638.5
1170.7	682.2	4	4	42790	15537.6
1172.2	544.2	4	4	36893	11023.5
1177.0	761.7	4	4	54302	4131.7
1181.4	578.5	4	4	35036	6360.8
1181.3	664.3	4	4	42796	6983.6
1182.2	624.6	4	4	42666	10414.6
1183.4	1196.3	4	4	37016	4381.9
1183.5	1028.0	4	4	38918	13085.0
1184.5	1387.8	4	4	37331	12451.2
1185.9	1356.2	4	4	37325	12453.5
1186.7	746.2	4	4	54694	5960.9
1189.1	941.5	4	4	36984	5138.9
1191.1	1347.3	4	4	36981	6057.1
1192.1	686.0	4	4	54680	7986.1
1191.6	1128.0	4	4	37020	8801.2
1192.1	1390.0	4	4	37337	10940.2
1193.6	444.9	4	4	42362	12152.0
1195.0	792.1	4	4	3761	12978.5
1196.8	654.9	4	4	42805	3943.4
1199.6	917.5	4	4	38757	15073.0
1201.8	1048.1	4	4	54720	6879.2
1201.6	1292.0	4	4	37344	6365.6
1201.9	1040.1	4	4	60183	5029.3
1203.2	686.2	4	4	42671	8868.2
1203.6	871.2	4	4	38759	7294.6
1204.0	620.1	4	4	42532	7623.1
1204.7	1003.2	4	4	54727	9070.5
1206.1	713.0	4	4	42810	11685.5
1208.7	466.7	4	4	42365	7159.1
1209.2	1031.8	4	4	54846	5212.1
1210.5	1119.5	4	4	37002	5924.0
1214.3	1279.8	4	4	37354	7640.8
1216.6	794.5	4	4	60198	4368.2
1219.0	694.5	4	4	42823	5285.3
1219.7	1374.3	4	4	37361	8094.1
1221.5	981.5	4	4	54951	7320.5
1225.7	1356.6	4	4	37208	6318.9
1226.7	706.5	4	4	54956	5892.2
1227.8	1403.8	4	4	54941	7046.1
1227.9	451.7	4	4	3779	5555.2
1228.7	444.0	4	4	54985	4592.3
1233.2	831.0	4	4	38953	5379.6
1235.4	1020.1	4	4	44706	4698.1
1235.7	596.2	4	4	42689	7018.0
1236.4	667.6	4	4	3788	5470.7
1237.6	880.2	4	4	38780	9161.0
1240.1	618.2	4	4	42839	6268.0
1243.9	1001.5	4	4	38960	4788.5
1244.5	736.1	4	4	44781	8135.1
1244.7	894.1	4	4	44711	6099.8
1246.0	640.9	4	4	44734	2922.5
1246.0	1274.1	4	4	37288	8495.0
1247.4	854.2	4	4	38965	6277.1
1247.6	589.4	4	4	42572	5709.4
1250.8	451.2	4	4	3793	5652.4
1252.6	542.0	4	4	55678	11101.2
1252.2	1123.2	4	4	55114	5900.3
1254.8	492.5	4	4	44823	6724.2
1255.5	627.8	4	4	44855	5475.8
1259.0	804.1	4	4	38790	8152.8
1260.1	550.9	4	4	55682	4298.5
1260.3	685.5	4	4	42711	6025.0
1259.8	937.3	4	4	44860	6797.0
1260.9	1256.1	4	4	55749	6869.2
1261.1	1582.7	4	4	3805	7437.0
1263.0	798.2	4	4	38984	5559.6
1263.5	880.7	4	4	44870	4880.5
1264.4	1365.7	4	4	55777	8602.6
1265.2	457.4	4	4	55659	9339.4
1266.4	977.8	4	4	38991	5362.5
1268.5	540.5	4	4	3807	6422.8
1269.7	551.4	4	4	44919	4437.3
1271.1	561.5	4	4	60237	4498.2
1273.2	782.3	4	4	38994	4803.3
1273.0	971.1	4	4	44926	7547.2
1273.8	959.6	4	4	44922	6709.1
1274.1	1161.9	4	4	61910	5654.0
1277.7	531.4	4	4	55826	8251.1
1281.4	633.4	4	4	42875	8991.1
1287.6	443.1	4	4	45132	6682.9
1289.7	747.4	4	4	42728	5672.6
1289.7	963.0	4	4	45049	3326.1
1290.9	1114.1	4	4	55124	10389.9
1293.2	553.0	4	4	45121	8505.1
1293.0	607.8	4	4	45170	7294.6
1297.1	462.8	4	4	45084	9700.6
1299.1	540.3	4	4	60264	6985.4
1302.6	792.9	4	4	45180	10338.2
1302.8	831.9	4	4	45068	4517.1
1303.8	857.1	4	4	45198	5685.7
1304.4	1002.9	4	4	57029	6252.7
1305.1	937.7	4	4	39013	6868.8
1305.6	671.2	4	4	3835	4320.4
1307.4	514.0	4	4	55835	5635.7
1307.0	539.6	4	4	55834	7004.5
1311.5	783.2	4	4	56254	8211.0
1319.3	814.6	4	4	45345	11961.5
1324.9	626.4	4	4	56176	5410.2
1325.3	1039.2	4	4	56988	6126.4
1328.6	642.8	4	4	45804	4406.4
1331.0	898.3	4	4	56319	4218.6
1333.0	798.9	4	4	60353	5501.1
1333.2	907.5	4	4	39023	8733.8
1335.5	638.2	4	4	45807	7958.9
1337.2	871.0	4	4	45509	5207.4
1336.8	1504.2	4	4	3857	7931.4
1339.8	629.4	4	4	45811	7634.0
1339.8	707.8	4	4	45812	7818.1
1341.8	549.6	4	4	60431	8081.5
1342.6	736.0	4	4	45810	13591.0
1342.5	532.4	4	4	56484	6044.8
1350.3	797.5	4	4	45452	5516.7
1351.2	879.1	4	4	60491	5501.5
1351.2	1321.1	4	4	56530	11184.5
1353.1	632.2	4	4	45738	9804.2
1356.5	928.2	4	4	39031	6978.7
1359.5	810.1	4	4	46624	16215.2
1363.0	836.5	4	4	46534	7092.5
1364.8	981.0	4	4	39034	7765.1
1368.7	944.5	4	4	3872	5877.1
1371.7	1046.7	4	4	3875	5583.9
1371.9	1079.9	4	4	3874	10543.8
1380.6	700.6	4	4	45828	5802.3
1380.1	750.2	4	4	45832	4034.5
1383.3	587.7	4	4	56691	5314.4
1388.4	953.7	4	4	46738	9763.1
1395.0	1327.7	4	4	56734	6592.6
1396.7	661.2	4	4	60566	7605.5
1408.3	693.8	4	4	45607	8438.7
1408.7	800.1	4	4	46747	8578.9
1412.7	1246.0	4	4	56753	9706.0
1416.0	1004.4	4	4	39054	6199.8
1415.7	1092.1	4	4	57049	6572.6
1418.7	978.1	4	4	39055	10234.1
1421.4	987.7	4	4	39057	5166.6
1448.7	951.0	4	4	47066	7481.5
1458.6	855.8	4	4	48057	5731.8
1474.2	884.6	4	4	47078	6988.7
1482.3	924.1	4	4	47023	23892.5
1495.7	874.8	4	4	48064	6360.0
1498.9	863.1	4	4	47962	10657.3
1510.8	829.9	4	4	48095	9700.3
1514.3	970.0	4	4	47099	6293.5
1519.1	872.7	4	4	58365	5911.4
1524.6	949.5	4	4	47100	4875.5
1526.0	884.7	4	4	48665	10086.3
1555.0	826.4	4	4	60619	5062.4
1562.5	992.4	4	4	58417	11511.7
1564.5	1444.5	4	4	58589	6488.0
1566.6	807.5	4	4	3960	5628.4
1566.3	827.9	4	4	3958	7147.5
1578.5	937.7	4	4	58607	3638.6
1578.9	884.8	4	4	46995	7430.4
1598.2	879.6	4	4	58692	8635.1
1672.1	1245.5	4	4	60661	5625.0
1724.8	1284.1	4	4	60674	11177.9
1747.8	1950.2	4	4	4035	8837.3
1762.4	461.2	4	4	4042	8173.5
1853.5	1103.9	4	4	4073	6450.7
571.0	1405.6	4	4	17601	14527.1
915.1	1307.8	4	4	33100	13764.0
950.1	1056.5	4	4	26817	8193.5
1045.7	1143.9	4	4	26878	10849.4
1201.8	1302.4	4	4	37440	15745.0
1250.9	471.5	4	4	55656	12086.0
1266.3	751.6	4	4	42860	14621.8
1404.4	809.6	4	4	46764	22911.0
43.5	1695.7	4	4	49148	8328.3
82.9	1806.0	4	4	49538	8778.2
182.4	1323.9	4	4	4181	7909.5
214.4	1729.4	4	4	15258	11375.5
216.2	1752.1	4	4	15260	3986.2
245.1	1752.9	4	4	15275	4905.4
255.5	1768.8	4	4	15284	6687.6
303.1	656.0	4	4	4207	10650.2
316.5	1763.5	4	4	49936	5418.0
416.4	1604.8	4	4	50334	5592.5
561.4	1350.0	4	4	17673	3704.4
590.4	1383.6	4	4	18488	4757.4
603.9	1379.0	4	4	3306	4153.2
611.4	1398.0	4	4	18500	9419.0
622.7	1188.6	4	4	26518	12787.3
661.5	1111.7	4	4	19604	17898.3
669.1	1448.3	4	4	19435	5779.1
679.1	1045.0	4	4	19271	6532.4
688.7	1358.6	4	4	19136	8293.2
708.0	1215.2	4	4	20253	9019.6
710.2	1537.2	4	4	21931	3862.6
718.8	1043.2	4	4	4355	6890.4
719.0	1454.7	4	4	19874	9084.5
721.8	1151.5	4	4	50942	7777.4
725.6	1188.6	4	4	20338	8712.3
725.9	1446.3	4	4	4364	3945.9
733.8	1334.3	4	4	20347	4433.0
736.5	905.3	4	4	26600	9435.9
756.9	1121.0	4	4	51043	8782.3
761.1	1412.4	4	4	21959	6029.3
764.6	1057.0	4	4	26614	8124.5
767.6	970.0	4	4	26615	5889.8
772.6	916.6	4	4	26618	7911.8
785.4	1317.0	4	4	4409	6551.4
788.9	1218.2	4	4	3438	6826.0
791.2	1406.1	4	4	21981	8495.3
797.8	1219.7	4	4	20402	4093.7
802.6	1102.7	4	4	26635	5656.6
806.9	1158.2	4	4	51214	5194.7
810.9	1460.4	4	4	24530	9609.4
813.1	1064.6	4	4	26644	3083.5
813.6	1288.1	4	4	51223	7867.0
813.3	1494.0	4	4	21821	12203.5
824.9	1407.4	4	4	24851	6671.7
833.0	919.5	4	4	59749	16249.2
834.4	1275.2	4	4	61532	2869.1
846.2	980.6	4	4	26673	4805.6
847.9	1327.8	4	4	25079	4601.6
850.5	908.1	4	4	26677	11202.4
854.9	1257.2	4	4	51483	5766.7
858.4	1169.1	4	4	26692	7040.4
860.4	1128.2	4	4	26691	12762.4
892.2	1506.8	4	4	22024	8046.8
912.2	1526.6	4	4	21870	6869.9
921.5	1121.9	4	4	26778	7280.4
927.4	682.1	4	4	33205	3669.9
927.9	1462.0	4	4	22046	4728.5
938.2	708.3	4	4	52059	6837.7
941.5	1506.5	4	4	22050	5896.4
951.1	804.8	4	4	33329	6500.7
966.5	743.0	4	4	33460	6055.9
976.0	677.2	4	4	52401	5783.4
987.8	1308.8	4	4	26857	6518.1
1000.2	1029.8	4	4	52762	6550.1
1006.5	679.1	4	4	33980	8664.1
1011.7	709.7	4	4	52422	4548.1
1019.7	1036.4	4	4	59918	5753.9
1034.5	797.9	4	4	52911	10011.2
1052.5	758.9	4	4	52365	8787.9
1071.2	1413.2	4	4	4579	5085.3
1073.0	887.2	4	4	34562	21200.0
1080.6	1142.0	4	4	35498	7488.6
1085.6	1083.1	4	4	34855	9783.5
1100.6	1175.3	4	4	35937	9810.9
1101.8	427.4	4	4	53586	7073.5
1115.0	385.3	4	4	53884	4995.5
1116.0	575.0	4	4	35107	5451.9
1118.5	707.7	4	4	42916	6603.6
1118.6	972.2	4	4	39087	5371.3
1124.9	641.7	4	4	42918	6307.0
1129.1	951.6	4	4	36385	7916.0
1137.4	1075.9	4	4	39094	3646.1
1139.6	643.4	4	4	42923	11838.3
1142.2	593.4	4	4	35117	5985.4
1150.0	448.3	4	4	54078	4642.5
1152.3	678.8	4	4	42938	5939.1
1158.2	993.6	4	4	39131	5876.3
1159.9	479.0	4	4	36561	8557.7
1168.9	693.9	4	4	42947	5696.4
1175.8	832.0	4	4	39162	9919.1
1176.4	1528.2	4	4	54628	5951.0
1177.9	1080.0	4	4	54587	5690.0
1187.9	989.0	4	4	39167	4213.4
1191.7	844.9	4	4	39176	5239.7
1196.7	582.9	4	4	35124	10460.0
1199.2	602.5	4	4	42808	7335.6
1199.7	1185.7	4	4	60179	11705.3
1200.7	839.0	4	4	39178	7816.3
1202.6	428.5	4	4	54886	13638.9
1207.5	460.0	4	4	42363	4010.0
1206.8	592.5	4	4	42814	5041.6
1215.5	564.2	4	4	42968	5393.3
1225.7	951.4	4	4	39213	5187.6
1232.0	985.3	4	4	39222	10584.7
1234.2	763.6	4	4	54329	5885.7
1234.9	953.8	4	4	39221	7792.3
1239.1	1257.4	4	4	37471	11462.0
1254.8	987.4	4	4	44785	13043.5
1266.5	425.5	4	4	55753	5618.5
1281.2	690.0	4	4	45047	8633.3
1289.2	771.0	4	4	45031	7074.7
1297.3	741.7	4	4	45844	4801.3
1297.8	446.2	4	4	45143	8744.8
1300.7	429.3	4	4	45142	10822.5
1310.9	1100.5	4	4	55134	7561.1
1317.0	946.9	4	4	39290	7321.4
1325.1	675.9	4	4	45850	7359.2
1327.2	914.4	4	4	56470	7390.7
1330.8	1123.7	4	4	45267	5362.8
1340.6	1051.3	4	4	57082	4162.9
1357.1	786.5	4	4	56532	4955.0
1361.5	1082.7	4	4	57087	9258.6
1366.9	847.4	4	4	46556	7317.3
1379.0	1033.3	4	4	39306	8821.3
1400.8	744.2	4	4	46703	6062.6
1404.1	868.5	4	4	47119	5236.0
1407.9	830.5	4	4	46767	6811.8
1414.4	870.1	4	4	47121	4386.5
1442.3	1031.6	4	4	57097	5040.0
1445.9	1678.1	4	4	58047	12801.1
1462.7	936.8	4	4	47943	6068.1
1467.1	812.7	4	4	47819	10258.3
1568.0	846.5	4	4	48746	3942.8
1610.8	664.6	4	4	60632	5427.2
1827.5	102.2	4	4	60698	6832.4
1850.6	1003.3	4	4	58895	9928.7
1936.7	1832.2	4	4	58929	14323.9
1219.6	1337.3	5	4	37359	10170.3
104.7	1791.5	5	4	49579	13527.1
634.7	1422.9	5	4	17876	13415.3
644.4	1057.5	5	4	26533	8269.3
651.5	1556.2	5	4	21907	7177.3
714.9	1072.6	5	4	59614	7740.0
787.4	1411.1	5	4	21979	7166.7
826.3	1254.5	5	4	51330	9074.1
834.2	1404.8	5	4	24851	4991.3
849.7	1309.2	5	4	25080	5540.5
856.7	1327.3	5	4	25075	6045.6
934.1	725.1	5	4	33233	7788.6
982.9	1206.1	5	4	26422	12330.4
1041.0	1069.0	5	4	34136	8768.2
1053.7	508.3	5	4	61719	10933.7
1116.5	786.2	5	4	36146	8765.5
1128.9	937.5	5	4	36384	12224.4
1152.0	520.6	5	4	54124	10034.5
1185.9	1250.8	5	4	37329	7163.5
1197.1	940.2	5	4	54709	7241.8
1220.9	1016.8	5	4	39208	7868.7
1246.5	614.3	5	4	43001	11189.5
1265.7	585.6	5	4	43022	11424.4
1320.6	788.4	5	4	56256	8076.4
1328.3	682.1	5	4	45853	9032.1
1328.5	829.5	5	4	60354	6683.8
1332.1	650.7	5	4	45852	15317.6
1336.8	791.8	5	4	60356	6283.2
1378.2	628.4	5	4	45877	18549.0
1407.8	855.0	5	4	57974	7309.3
21.7	1822.8	5	4	49129	4493.8
24.9	1850.6	5	4	60744	6981.9
32.4	1863.5	5	4	48841	9700.7
32.9	1913.9	5	4	58978	9364.8
72.5	1733.0	5	4	60817	9599.1
73.0	1089.8	5	4	60812	7617.1
101.0	1536.2	5	4	49636	15964.3
169.2	1485.9	5	4	15151	5705.8
202.0	1762.9	5	4	61032	4434.0
225.0	1347.6	5	4	59116	9689.6
225.3	1746.6	5	4	15263	4424.8
231.6	1733.2	5	4	15269	6768.4
242.9	1817.3	5	4	61039	8447.5
258.1	1509.9	5	4	4192	12683.0
257.6	1517.7	5	4	4191	6048.8
263.8	1772.1	5	4	15288	5906.6
263.8	1802.7	5	4	49889	4914.9
268.3	1724.8	5	4	15290	4972.8
318.3	1616.0	5	4	50212	5689.9
322.6	1690.0	5	4	15311	7251.9
323.6	1665.4	5	4	15249	5798.6
344.6	1705.8	5	4	61236	7741.6
505.6	1543.5	5	4	59280	4980.4
532.2	1401.9	5	4	17216	3887.4
558.0	977.1	5	4	63648	4955.3
560.9	1374.1	5	4	17423	5251.3
567.2	1005.6	5	4	26469	8230.1
570.6	1379.5	5	4	17424	5824.9
581.0	1419.0	5	4	17597	4158.4
589.9	1459.0	5	4	61329	4938.6
593.0	985.3	5	4	18570	7253.6
613.0	1187.9	5	4	26072	7100.0
616.1	1536.0	5	4	4292	5680.2
621.8	1518.6	5	4	17868	5641.6
622.8	1187.3	5	4	26518	11417.4
631.6	1141.3	5	4	18728	6613.8
639.6	1177.5	5	4	26530	9201.6
644.6	1414.9	5	4	17880	7549.0
652.7	1077.1	5	4	26540	7117.9
653.2	1253.8	5	4	26542	5241.7
655.4	1113.7	5	4	19604	6724.4
658.1	1212.3	5	4	26110	4371.2
657.6	1505.1	5	4	17885	6016.8
666.2	1322.9	5	4	50865	5652.7
665.9	1453.4	5	4	19435	6448.7
666.9	1401.6	5	4	19195	5026.1
667.9	1224.0	5	4	26117	10399.0
668.7	1516.5	5	4	21913	6130.3
670.0	1073.8	5	4	19160	11026.8
671.0	1045.2	5	4	26114	4822.1
670.9	1343.9	5	4	19020	4682.8
676.9	1026.0	5	4	26561	12317.1
677.8	1051.7	5	4	26564	5074.4
683.9	1480.1	5	4	50885	5977.3
684.8	925.4	5	4	61397	7718.9
684.6	970.4	5	4	59587	4808.2
687.2	916.2	5	4	26565	5898.8
690.6	1011.5	5	4	26572	7615.6
689.8	1235.2	5	4	26127	4104.9
694.2	1492.2	5	4	4337	4767.7
695.0	1885.9	5	4	4338	5275.5
696.7	1558.1	5	4	21921	4770.6
698.8	1580.1	5	4	4340	11639.5
700.3	1534.5	5	4	21926	9076.4
705.1	1475.7	5	4	19386	5232.0
707.7	996.6	5	4	19499	4867.5
708.1	1043.3	5	4	26585	8390.8
712.6	1175.5	5	4	20254	6047.4
715.9	1116.0	5	4	4357	3869.3
727.9	1086.2	5	4	19619	7585.3
730.4	1258.0	5	4	20344	7250.8
732.5	1235.0	5	4	20265	12928.7
744.7	1368.1	5	4	20366	8738.1
747.2	1203.3	5	4	20367	5639.3
752.0	1243.6	5	4	20380	6151.4
755.7	1097.2	5	4	19628	4224.1
758.5	941.0	5	4	24185	7050.8
758.8	1389.2	5	4	24219	7514.8
760.4	1226.2	5	4	20292	5480.1
761.3	1235.1	5	4	4385	4008.0
763.1	1478.1	5	4	21966	9377.2
763.7	1064.6	5	4	24216	7433.0
764.4	1097.5	5	4	19628	8844.7
763.4	1283.4	5	4	20385	11004.3
763.8	1400.6	5	4	24171	6357.3
770.4	1416.5	5	4	21968	4137.5
770.1	1448.0	5	4	21970	5142.7
777.3	952.4	5	4	3415	3413.9
776.8	1430.1	5	4	21681	8445.8
781.5	1249.5	5	4	24381	4810.6
785.6	1330.8	5	4	20395	7201.2
786.4	1094.8	5	4	26623	10467.3
793.7	1369.6	5	4	21801	11605.8
792.5	1529.3	5	4	21983	5349.5
796.4	1090.2	5	4	24429	5400.0
799.7	1023.0	5	4	51220	3296.5
800.7	1323.3	5	4	51270	6286.6
805.9	995.6	5	4	26214	7937.7
806.0	1041.8	5	4	26637	3812.9
807.7	1004.4	5	4	24468	3665.4
809.8	1272.4	5	4	20407	4794.8
810.4	1472.0	5	4	24572	7191.9
812.3	1407.0	5	4	21824	14477.4
812.7	1498.6	5	4	21821	4601.4
818.6	1162.7	5	4	4430	6389.1
819.0	1361.0	5	4	51315	6846.9
820.1	1030.9	5	4	4433	7078.4
823.2	1507.7	5	4	21996	13035.5
829.4	1373.4	5	4	24837	5593.0
830.1	1278.9	5	4	3473	4180.0
832.4	1424.1	5	4	59734	7038.8
832.9	1155.6	5	4	26662	4722.8
836.1	1254.7	5	4	24928	6556.5
837.5	1395.4	5	4	24858	5227.2
841.8	1048.6	5	4	26664	7554.1
844.3	999.0	5	4	26669	6233.0
846.1	1528.7	5	4	22010	3271.7
848.7	1115.0	5	4	26679	10258.2
850.6	963.5	5	4	25844	14354.5
849.8	1203.5	5	4	61548	5259.3
852.8	1356.0	5	4	25200	4906.1
863.8	1060.9	5	4	26700	6545.4
870.7	1376.7	5	4	4475	5716.0
871.2	1017.1	5	4	26713	5328.2
872.3	934.3	5	4	26284	4464.4
873.3	1096.6	5	4	26712	8395.4
880.3	1408.2	5	4	32741	9113.6
887.7	1039.2	5	4	26737	8477.4
896.8	1095.0	5	4	26761	6195.8
898.8	1044.1	5	4	26752	7205.7
901.9	1035.9	5	4	26335	9801.6
906.7	1202.6	5	4	59789	10232.1
908.2	801.7	5	4	59790	6515.1
915.6	1135.9	5	4	26768	7367.2
918.4	803.2	5	4	52003	10983.2
918.9	1450.2	5	4	21874	8673.3
934.5	1032.1	5	4	62726	9818.7
934.5	1182.6	5	4	26796	5594.6
935.2	1456.6	5	4	22046	8455.6
940.5	696.7	5	4	33321	4517.7
943.8	1060.5	5	4	26817	7687.4
945.1	1100.8	5	4	26814	5931.5
951.6	1238.8	5	4	26828	6968.9
956.7	1517.2	5	4	21887	7203.7
958.3	1337.3	5	4	26831	8861.4
960.1	985.9	5	4	52252	5217.4
965.8	741.7	5	4	33460	9318.1
972.9	1201.4	5	4	26417	7498.4
974.1	1086.1	5	4	52243	7141.4
974.7	752.0	5	4	33470	12806.8
977.0	1212.3	5	4	26846	6484.1
984.3	663.6	5	4	52408	15781.8
989.1	714.3	5	4	52382	7292.7
989.8	1472.3	5	4	22075	4998.1
994.2	997.2	5	4	33909	4955.4
996.1	1037.5	5	4	33786	8041.4
997.6	789.6	5	4	33666	6340.5
1001.8	568.7	5	4	33958	6425.2
1005.0	684.4	5	4	52420	4518.4
1004.9	709.0	5	4	52422	3642.3
1004.8	1097.1	5	4	26004	7077.2
1007.1	953.8	5	4	61705	5081.2
1008.9	1089.7	5	4	34809	11006.2
1014.2	1049.0	5	4	33794	9814.7
1028.1	563.6	5	4	59889	5069.9
1028.9	780.9	5	4	34246	5879.7
1029.6	1137.7	5	4	26875	10537.5
1030.7	1200.7	5	4	26451	7043.1
1035.0	1052.6	5	4	34836	8921.0
1038.9	536.6	5	4	35085	8636.4
1040.2	1135.0	5	4	26453	6539.0
1041.4	523.0	5	4	4560	6619.2
1040.9	897.9	5	4	34545	5366.6
1042.6	736.9	5	4	52435	16162.7
1043.7	662.4	5	4	4562	5687.1
1044.8	782.3	5	4	34254	4163.0
1045.1	1281.5	5	4	53094	6175.3
1053.6	1203.1	5	4	53068	8707.8
1055.3	1154.6	5	4	34650	11865.1
1056.5	1512.5	5	4	59963	4888.8
1062.8	940.6	5	4	34656	8473.3
1067.5	1146.5	5	4	26880	7225.4
1067.0	1402.3	5	4	59971	5112.6
1072.4	856.2	5	4	34263	7133.5
1074.8	650.0	5	4	53551	8088.3
1079.2	536.4	5	4	35833	7477.8
1080.2	573.8	5	4	35047	5526.8
1082.3	544.0	5	4	35834	6911.2
1081.8	1174.8	5	4	35548	6288.3
1088.0	984.9	5	4	60017	6484.9
1091.6	1027.3	5	4	53756	9029.5
1091.9	899.3	5	4	38832	4333.3
1097.7	1208.0	5	4	53806	3291.2
1100.3	538.5	5	4	35838	5941.0
1100.6	476.8	5	4	53794	7439.4
1103.4	940.6	5	4	36380	4935.8
1104.1	552.6	5	4	35098	9716.3
1105.5	662.8	5	4	42908	7049.4
1107.0	459.4	5	4	53851	12024.2
1107.5	889.8	5	4	38661	6599.8
1109.5	701.9	5	4	42912	6610.9
1111.2	1659.1	5	4	53877	4919.3
1113.5	589.7	5	4	35108	7069.3
1115.1	629.0	5	4	35106	6026.8
1118.4	1280.9	5	4	53123	6855.4
1118.6	990.1	5	4	53863	4987.8
1120.6	894.3	5	4	38850	5857.6
1121.1	1205.7	5	4	35900	5002.6
1123.9	485.1	5	4	53942	6326.3
1131.6	773.3	5	4	36147	4439.2
1132.3	1169.9	5	4	54028	4020.6
1138.1	909.8	5	4	61798	8880.9
1140.0	1069.5	5	4	39107	7789.9
1144.4	992.3	5	4	36450	5333.7
1145.6	676.1	5	4	42933	5522.5
1148.1	1125.0	5	4	39112	4674.4
1149.4	1073.0	5	4	39115	8603.9
1151.7	690.5	5	4	42934	8754.9
1156.7	562.8	5	4	35120	12101.0
1158.1	605.7	5	4	42785	5351.4
1160.4	699.6	5	4	54237	6088.7
1161.6	1034.7	5	4	39136	14534.3
1166.5	1067.0	5	4	36860	4185.1
1169.4	1153.5	5	4	61824	10274.5
1170.5	1365.1	5	4	36899	6172.1
1172.4	616.9	5	4	42795	10698.9
1175.7	1162.4	5	4	36891	7500.9
1175.1	1240.5	5	4	4646	6946.6
1176.7	744.7	5	4	42953	7564.0
1180.6	692.4	5	4	4647	5198.9
1183.4	932.6	5	4	39165	10668.7
1183.1	1017.2	5	4	39155	8686.3
1185.5	793.5	5	4	4656	4733.8
1189.0	1041.5	5	4	54724	15047.7
1188.6	1116.8	5	4	3757	6109.5
1189.6	1126.1	5	4	37020	5460.2
1189.5	1199.1	5	4	64273	7178.6
1191.1	1010.9	5	4	39177	4558.6
1191.5	1099.9	5	4	54581	5218.9
1195.1	754.1	5	4	54310	6254.0
1196.0	999.4	5	4	39180	5794.4
1196.8	664.2	5	4	42962	5678.6
1198.7	1047.5	5	4	54730	4286.7
1203.0	766.9	5	4	38376	6399.5
1203.6	205.3	5	4	3765	13401.1
1203.8	1185.7	5	4	60179	8991.5
1203.5	1268.1	5	4	37435	9347.8
1205.8	821.1	5	4	39187	6416.1
1207.1	971.0	5	4	38929	5290.0
1208.0	753.5	5	4	61870	7145.7
1210.2	803.4	5	4	54321	6007.6
1211.8	1009.2	5	4	42383	4087.8
1214.1	1122.5	5	4	37047	5858.6
1217.1	675.4	5	4	42385	9384.1
1218.7	768.8	5	4	42438	5730.2
1219.6	800.8	5	4	60198	4889.5
1219.9	433.0	5	4	54890	4566.7
1220.0	615.3	5	4	4678	4556.5
1220.0	1058.7	5	4	39200	11644.4
1221.4	919.9	5	4	39206	4095.1
1224.2	666.4	5	4	4684	4530.5
1225.9	1168.2	5	4	37034	5377.3
1231.6	484.8	5	4	42411	7440.8
1233.7	595.4	5	4	42689	8028.5
1232.8	1055.4	5	4	4690	8928.1
1234.0	670.8	5	4	42985	5585.4
1236.0	938.6	5	4	39229	4517.3
1236.6	967.0	5	4	39226	8195.4
1238.0	642.6	5	4	42988	8550.6
1239.9	769.0	5	4	42842	6598.1
1243.2	967.0	5	4	39226	5554.4
1242.7	1261.6	5	4	37471	6172.1
1243.7	1047.2	5	4	39236	5218.8
1248.6	753.5	5	4	43006	7388.6
1253.3	713.7	5	4	42855	9086.7
1254.1	1355.1	5	4	37382	5592.6
1254.7	473.3	5	4	55651	10323.8
1261.6	800.9	5	4	39251	6161.8
1261.7	1308.6	5	4	37479	6811.4
1262.0	1132.7	5	4	55117	6807.2
1265.1	817.0	5	4	44845	5590.9
1270.0	918.6	5	4	55973	4374.8
1271.8	609.2	5	4	43031	4798.8
1273.8	811.7	5	4	44880	9597.8
1275.6	907.9	5	4	39001	9552.7
1280.6	694.1	5	4	45047	11276.2
1280.9	883.7	5	4	38999	5889.8
1282.9	1089.2	5	4	55170	4058.3
1284.5	891.0	5	4	39002	5521.7
1284.0	1423.7	5	4	56022	8662.9
1286.0	904.6	5	4	39001	11848.7
1284.8	1344.9	5	4	56082	6825.8
1288.8	483.4	5	4	55853	6330.8
1290.4	549.8	5	4	4719	7130.6
1293.7	1008.1	5	4	57065	7006.8
1294.1	1127.3	5	4	55128	5150.4
1296.2	1106.3	5	4	55172	5489.5
1301.6	778.6	5	4	60320	7031.7
1300.6	959.8	5	4	39280	4458.1
1308.2	560.0	5	4	45226	8001.0
1309.2	1074.1	5	4	45194	4625.7
1310.5	522.2	5	4	55859	5485.0
1315.1	603.3	5	4	60335	6997.1
1315.3	699.2	5	4	4732	14999.7
1314.9	795.2	5	4	60345	7556.6
1319.7	976.4	5	4	57033	6090.4
1321.6	808.5	5	4	4737	4593.0
1323.5	879.5	5	4	56303	7980.7
1323.9	928.8	5	4	39293	5721.1
1326.3	519.4	5	4	45366	7255.5
1326.0	958.6	5	4	45385	4495.3
1329.2	485.6	5	4	56373	7082.8
1328.7	505.2	5	4	45371	5179.4
1330.5	780.9	5	4	56279	7954.8
1335.6	483.3	5	4	56374	6046.7
1335.8	925.2	5	4	39025	9835.2
1338.0	1091.1	5	4	57078	9054.4
1341.8	1038.0	5	4	57034	8690.8
1343.9	1091.9	5	4	57081	9205.7
1353.2	1035.0	5	4	57000	7220.4
1354.7	731.2	5	4	45863	5164.8
1362.8	633.5	5	4	45873	7664.2
1363.9	584.7	5	4	56407	5041.3
1364.4	723.0	5	4	4763	5780.2
1371.2	665.1	5	4	56549	6140.7
1381.5	709.2	5	4	45881	7068.2
1386.1	733.2	5	4	46702	8728.6
1393.4	1087.2	5	4	57092	7188.4
1395.6	744.3	5	4	46703	6189.0
1397.3	715.8	5	4	56791	9756.1
1399.5	922.8	5	4	4785	5063.0
1402.2	756.4	5	4	56793	10582.5
1409.6	831.5	5	4	46767	5919.9
1421.7	839.9	5	4	46923	7483.1
1431.0	929.2	5	4	47062	7584.9
1447.4	897.8	5	4	47140	4999.3
1448.8	839.0	5	4	58061	10352.7
1457.4	865.9	5	4	47928	5497.4
1463.7	878.5	5	4	47075	4459.4
1466.1	1052.1	5	4	57109	5939.1
1473.7	919.7	5	4	47147	7672.6
1492.0	802.4	5	4	48135	6247.2
1499.3	856.8	5	4	5506	5390.8
1500.0	916.7	5	4	47157	6326.8
1511.9	937.4	5	4	48017	8137.0
1526.6	1303.8	5	4	4805	5305.7
1551.9	972.3	5	4	58412	4310.4
1568.7	964.9	5	4	62102	10543.5
1572.7	801.1	5	4	48149	4495.0
1610.6	919.0	5	4	48779	6799.2
1618.3	919.0	5	4	62108	8244.6
1838.0	757.2	5	4	4855	5118.4
2030.5	1330.0	5	4	4872	7484.1
564.2	1405.2	5	4	17554	6256.5
681.0	1372.5	5	4	19140	7129.5
722.0	1511.7	5	4	22116	10851.5
754.8	1529.8	5	4	22146	6916.6
832.9	1389.7	5	4	24784	19160.4
884.7	1272.6	5	4	32541	6303.5
975.7	710.0	5	4	52442	5760.0
1056.9	598.4	5	4	35132	8111.1
1136.5	1132.8	5	4	39375	5884.2
1243.6	1054.0	5	4	39516	4929.8
1250.2	1845.5	5	4	60225	12090.7
1255.6	1338.0	5	4	37583	11403.3
1294.9	475.1	5	4	55852	7188.3
1304.2	820.2	5	4	45184	8326.3
1314.8	939.0	5	4	39288	12230.7
1538.3	881.1	5	4	48668	7583.8
33.3	1884.9	5	4	60745	8425.7
233.9	1718.0	5	4	49837	8306.1
283.3	1650.2	5	4	50016	6596.0
323.5	1378.9	5	4	59152	10889.2
445.1	1509.4	5	4	59241	6994.7
563.4	1822.3	5	4	50504	4744.1
571.1	1098.2	5	4	26904	4640.5
587.5	1541.9	5	4	17908	8806.3
603.2	1090.2	5	4	26936	5448.9
603.4	1409.9	5	4	18593	6735.3
602.8	1489.4	5	4	5007	5637.1
621.5	1076.1	5	4	26965	8033.0
636.2	1239.3	5	4	26975	12621.2
653.8	977.0	5	4	5038	7672.4
665.9	1553.5	5	4	22093	5752.5
668.5	1184.6	5	4	27000	6190.1
671.2	1057.0	5	4	26560	9376.6
674.4	1107.2	5	4	19634	6411.8
684.4	1493.3	5	4	62479	5917.1
692.2	1161.5	5	4	20325	4788.9
703.9	911.9	5	4	27030	6865.1
712.3	1560.8	5	4	22114	7651.0
741.7	888.2	5	4	27062	6071.8
743.3	1528.3	5	4	22133	6447.8
752.2	1551.2	5	4	22143	6674.2
761.2	1415.6	5	4	22147	5483.8
764.3	1220.6	5	4	20466	4806.4
764.9	1152.2	5	4	20472	5291.1
796.1	1059.1	5	4	27098	6433.9
808.7	1508.0	5	4	22186	9602.1
821.9	929.2	5	4	27117	8015.2
827.0	1122.4	5	4	27118	5335.1
831.1	1482.0	5	4	24743	12060.7
831.9	1163.9	5	4	27128	5756.8
838.0	1241.8	5	4	51331	3928.5
850.0	1478.2	5	4	22200	4681.4
860.1	896.2	5	4	27155	7170.9
879.3	1121.4	5	4	27187	8751.7
887.2	1141.4	5	4	26728	14899.8
898.8	986.9	5	4	27217	4887.7
911.7	1024.2	5	4	27230	5150.9
914.0	1521.3	5	4	22232	5699.2
919.8	717.9	5	4	51976	6769.7
925.2	1498.6	5	4	22236	3883.9
940.8	734.2	5	4	52062	8041.6
944.4	741.5	5	4	52096	6535.7
961.0	1056.3	5	4	33800	4760.6
975.1	1060.2	5	4	33807	5306.9
980.6	792.1	5	4	33671	8610.8
998.5	806.1	5	4	59857	5082.8
1001.4	731.9	5	4	52457	4731.6
1037.1	879.9	5	4	52927	6401.2
1047.3	1246.0	5	4	53141	4327.3
1049.0	1495.1	5	4	59938	6510.1
1064.9	740.9	5	4	43056	6950.4
1069.8	1154.3	5	4	27369	6133.0
1071.4	1083.7	5	4	34881	9794.0
1071.9	663.2	5	4	43060	4544.5
1078.4	760.0	5	4	53562	8217.9
1087.0	700.6	5	4	43065	10316.4
1087.2	853.9	5	4	53744	6909.2
1096.6	423.9	5	4	53594	9437.2
1105.8	1151.3	5	4	35576	16153.2
1110.4	939.3	5	4	36390	4396.0
1130.3	684.8	5	4	43085	9498.9
1131.4	1135.1	5	4	35582	6818.8
1134.5	627.6	5	4	43086	5273.5
1145.8	435.6	5	4	5349	7254.7
1145.9	1229.6	5	4	36467	7035.2
1168.5	714.6	5	4	43114	9949.6
1173.9	459.9	5	4	60125	4533.1
1174.1	995.2	5	4	39435	11285.7
1174.1	1256.9	5	4	37515	5293.3
1175.9	827.4	5	4	39431	14253.6
1189.8	1389.2	5	4	37527	9126.9
1191.3	489.0	5	4	36596	6715.8
1192.4	621.0	5	4	43125	8714.6
1196.0	1396.7	5	4	37537	6233.6
1244.9	1410.9	5	4	55729	6068.7
1247.5	806.7	5	4	39512	9076.3
1247.5	1320.0	5	4	37477	6809.0
1250.7	912.6	5	4	39510	5859.7
1258.4	1317.7	5	4	37582	3953.0
1259.0	831.0	5	4	39530	5114.8
1267.3	443.2	5	4	55012	6085.8
1274.8	767.0	5	4	44923	4695.9
1298.8	639.2	5	4	43042	8689.5
1308.2	1056.2	5	4	45215	4291.3
1322.8	760.8	5	4	56283	7859.7
1324.8	592.1	5	4	64440	4335.5
1328.6	692.3	5	4	63128	10317.7
1363.5	709.2	5	4	45912	5386.0
1372.5	708.3	5	4	45918	7613.8
1382.1	575.5	5	4	56699	7764.0
1383.8	965.9	5	4	39600	5246.1
1396.4	987.0	5	4	39605	4889.9
1424.4	889.7	5	4	47181	4859.1
1425.0	1035.7	5	4	39614	5168.5
1471.2	887.3	5	4	47200	7988.2
1474.3	784.3	5	4	47839	12540.2
1483.7	875.9	5	4	58202	5795.1
1486.5	881.2	5	4	58203	7876.7
1493.3	919.3	5	4	47207	8210.4
1498.2	870.4	5	4	48174	6921.6
1541.7	858.4	5	4	5511	7150.7
1572.5	931.6	5	4	47226	6028.1
1587.0	849.7	5	4	58704	9965.7
1603.3	872.1	5	4	58707	5575.6
1625.2	814.3	5	4	48192	8739.4
1881.1	1223.8	5	4	4859	6888.4
26.9	1949.8	6	4	49139	11926.3
570.5	976.8	6	4	15111	13604.2
696.6	1112.4	6	4	4336	7454.9
712.3	936.6	6	4	4350	6723.0
767.5	1115.2	6	4	24234	7778.9
782.0	990.8	6	4	5143	10403.5
857.7	1079.9	6	4	26676	13039.6
889.9	1469.0	6	4	22220	4809.3
950.7	750.3	6	4	33454	11217.6
1005.1	780.8	6	4	5282	6308.7
1066.2	551.3	6	4	5311	8456.0
1103.3	449.5	6	4	53596	8046.8
1125.5	853.1	6	4	39361	16533.8
1151.0	1044.8	6	4	39398	8897.2
1204.0	681.0	6	4	5381	7203.0
1230.3	951.8	6	4	39498	9510.0
1239.7	947.6	6	4	5394	6495.1
1264.1	499.1	6	4	55823	5310.8
1267.5	649.0	6	4	43028	7077.7
1352.2	818.3	6	4	4759	11758.2
1408.6	812.7	6	4	46771	9727.9
1414.0	714.9	6	4	45625	6968.7
1421.2	741.1	6	4	56811	10593.5
1437.1	981.1	6	4	57145	8063.5
1532.3	979.4	6	4	58436	6732.2
1583.3	967.5	6	4	58455	8014.7
7.7	1777.0	6	4	48887	7262.7
21.7	1752.4	6	4	48978	10001.9
61.3	1784.1	6	4	59022	14105.3
62.3	1818.1	6	4	49425	9302.6
79.2	1830.8	6	4	59033	9118.0
87.6	1754.9	6	4	60824	5851.9
120.9	1734.3	6	4	60887	9244.7
141.0	1760.2	6	4	59079	13754.0
169.4	1719.3	6	4	60907	6103.1
195.6	1748.2	6	4	61042	8214.7
243.3	1698.1	6	4	15330	4961.1
263.6	1655.1	6	4	15340	6065.0
264.4	1763.3	6	4	15344	5552.4
269.6	1673.1	6	4	15345	9674.1
280.4	1826.3	6	4	62277	5657.5
297.0	1636.6	6	4	50028	11785.1
299.1	1372.0	6	4	59143	6912.9
345.7	1483.8	6	4	50257	7247.3
371.7	1530.8	6	4	59207	14083.1
498.6	1460.2	6	4	16963	5686.0
533.1	1413.7	6	4	16971	12243.0
541.1	1433.5	6	4	16975	5309.5
548.1	1462.7	6	4	16952	7556.4
551.8	1380.3	6	4	17427	5879.3
559.7	1411.7	6	4	17553	6607.5
578.2	1090.3	6	4	26043	12926.7
580.2	1025.3	6	4	26910	7473.3
580.5	1117.4	6	4	26478	6678.3
592.8	1405.4	6	4	18578	7124.9
596.2	978.1	6	4	17321	7193.9
601.4	1090.7	6	4	26936	4554.7
609.5	1228.8	6	4	26939	5414.5
613.5	1150.2	6	4	26950	7838.5
619.4	1202.4	6	4	26959	6497.4
621.6	1426.0	6	4	17924	8874.6
625.8	1546.8	6	4	62420	5431.2
626.8	1377.0	6	4	59482	7611.8
643.9	1488.1	6	4	17830	4426.1
645.4	1479.7	6	4	17937	7832.6
646.5	1429.6	6	4	17941	7942.1
646.7	1323.3	6	4	50831	4406.3
647.7	1466.2	6	4	18874	5747.3
648.0	1520.2	6	4	17940	5653.7
649.7	1031.5	6	4	26538	5860.1
664.3	1564.6	6	4	61395	5915.6
669.0	1251.8	6	4	5051	11095.1
670.6	1540.4	6	4	22094	4820.1
671.6	925.7	6	4	18979	7817.7
671.9	1107.6	6	4	19634	7399.2
672.3	1483.3	6	4	18951	4548.8
681.8	1189.1	6	4	19314	4781.1
687.3	1499.2	6	4	62479	7314.7
694.2	1152.4	6	4	20413	8210.5
702.2	1049.4	6	4	26580	11341.2
704.7	983.3	6	4	19367	5236.9
712.1	1041.5	6	4	27033	7978.0
713.5	1207.8	6	4	62492	3772.8
715.4	1221.6	6	4	20253	5889.4
723.1	1453.9	6	4	19878	6443.4
725.5	998.3	6	4	27045	4751.0
727.5	1438.1	6	4	22124	4866.4
728.0	1495.1	6	4	22123	11119.6
733.1	875.1	6	4	27053	5043.6
733.1	1571.4	6	4	50993	4877.9
736.0	2042.5	6	4	5093	7145.6
739.0	1156.0	6	4	20444	10655.3
738.8	1145.9	6	4	20275	4284.7
741.6	1079.9	6	4	19644	4478.2
744.0	1466.0	6	4	22136	6605.0
747.4	1436.4	6	4	5115	6243.7
748.8	1328.0	6	4	24152	3886.5
758.2	933.0	6	4	51037	5359.2
764.2	881.3	6	4	61502	11111.2
763.6	1373.0	6	4	51090	5309.9
767.0	1147.0	6	4	20481	5984.1
768.8	1182.4	6	4	51149	5498.5
773.8	1139.0	6	4	20485	7209.7
781.5	1014.6	6	4	27090	5366.4
785.5	1333.6	6	4	20494	16823.6
786.1	1234.1	6	4	20393	4440.5
785.6	1289.0	6	4	5149	5240.5
788.3	1099.5	6	4	61514	4059.2
797.1	1240.7	6	4	24385	6778.5
797.2	1318.8	6	4	51272	3697.2
804.0	972.2	6	4	24418	7661.0
807.2	983.9	6	4	62594	4004.3
807.2	1091.5	6	4	27103	4424.6
820.0	950.4	6	4	5169	8698.0
822.4	955.7	6	4	27120	6455.3
829.1	1401.8	6	4	24851	5051.1
832.0	1154.2	6	4	27126	6666.8
832.0	1387.6	6	4	24784	13976.8
834.0	1256.0	6	4	24929	8439.6
834.3	900.1	6	4	51323	16359.9
839.1	966.5	6	4	61544	3446.2
842.8	900.9	6	4	51324	4964.3
843.1	1153.5	6	4	27133	4544.8
847.6	1333.1	6	4	25084	12819.8
851.4	1105.4	6	4	27146	7087.7
861.6	1375.2	6	4	63946	4538.8
863.2	922.7	6	4	27159	5423.2
866.5	1368.1	6	4	59766	6533.7
871.0	1465.0	6	4	22207	4793.3
871.9	1316.2	6	4	51509	6156.3
878.1	1471.6	6	4	5215	5544.8
878.6	896.2	6	4	27181	9222.3
884.9	1253.2	6	4	27201	6349.1
888.2	1057.2	6	4	27204	8816.4
895.7	883.8	6	4	27206	7871.3
897.8	878.9	6	4	27214	7489.9
904.5	1517.5	6	4	22223	5580.9
907.9	1385.5	6	4	32727	9571.3
937.9	1399.7	6	4	5259	8288.2
940.1	1040.5	6	4	27289	6876.1
945.3	446.8	6	4	5262	10323.4
944.7	677.8	6	4	33209	10185.3
954.5	1498.2	6	4	5267	3897.1
958.0	1057.9	6	4	33800	5471.0
962.5	1062.6	6	4	33800	7140.7
962.0	1410.8	6	4	52121	7755.6
963.1	743.6	6	4	33480	5289.1
965.4	689.3	6	4	52440	5496.1
982.2	746.8	6	4	33672	4076.7
981.8	1453.9	6	4	22251	9151.0
982.4	788.8	6	4	33671	9214.4
987.9	1033.3	6	4	33808	5157.8
989.9	1183.1	6	4	52297	7613.7
995.5	1102.2	6	4	27341	6230.3
996.8	1475.6	6	4	22254	6875.4
1008.0	1089.5	6	4	34858	15842.9
1012.9	676.2	6	4	33980	8111.0
1022.3	1093.1	6	4	34833	7243.7
1024.1	728.0	6	4	52464	8609.1
1032.2	680.5	6	4	42888	11719.7
1031.6	829.6	6	4	34283	4969.5
1032.8	795.5	6	4	34247	10691.3
1035.4	1476.7	6	4	34160	5196.4
1044.4	1100.7	6	4	34870	7003.5
1048.9	660.0	6	4	52965	7110.3
1050.6	1276.9	6	4	53144	6708.3
1052.5	878.5	6	4	34290	5000.0
1054.3	1105.8	6	4	34847	5280.7
1056.8	1205.2	6	4	53147	6299.8
1075.1	802.2	6	4	35670	5787.9
1075.8	476.1	6	4	53717	7453.6
1075.8	677.1	6	4	43061	5763.4
1081.2	1231.4	6	4	53164	7826.0
1083.1	1435.7	6	4	53618	6587.4
1085.9	553.1	6	4	35143	3984.5
1095.0	702.2	6	4	43068	14671.6
1096.5	1053.6	6	4	60025	11820.2
1103.7	1399.9	6	4	37485	8840.4
1103.7	783.9	6	4	36257	4073.2
1105.5	1273.3	6	4	53171	10782.6
1109.4	691.8	6	4	43073	5796.2
1111.8	1242.7	6	4	61787	6388.1
1122.6	1135.1	6	4	35895	4628.3
1123.8	984.1	6	4	62955	5314.9
1126.4	436.3	6	4	53926	5410.4
1129.1	845.5	6	4	39364	7149.7
1133.6	1371.8	6	4	54159	5662.2
1136.4	475.9	6	4	36581	11739.8
1135.5	612.4	6	4	35164	10663.9
1136.4	1192.2	6	4	53951	4656.9
1138.4	768.0	6	4	36719	10485.2
1137.7	775.0	6	4	60097	7585.6
1143.1	922.9	6	4	39377	12094.7
1148.6	579.2	6	4	35119	11050.2
1147.9	689.8	6	4	42934	11371.9
1154.3	693.8	6	4	42934	6589.7
1156.0	727.8	6	4	43106	6946.0
1157.4	1181.0	6	4	36201	6993.4
1161.1	732.3	6	4	36851	8185.3
1165.5	709.4	6	4	42942	4786.4
1166.1	884.9	6	4	5362	4918.2
1172.4	833.2	6	4	39426	3613.2
1173.3	1153.8	6	4	61825	5776.2
1175.0	558.7	6	4	35173	10045.6
1176.9	847.5	6	4	39432	11440.2
1177.8	823.9	6	4	39431	6678.4
1178.7	1138.2	6	4	36973	7073.9
1181.3	657.7	6	4	42796	12650.0
1183.5	789.1	6	4	39445	6987.7
1184.7	918.1	6	4	39447	3398.4
1193.3	1251.5	6	4	37532	18133.7
1193.3	1421.8	6	4	37522	5952.6
1200.4	840.7	6	4	39459	3889.8
1199.6	972.2	6	4	39460	3921.2
1213.6	842.4	6	4	39473	4978.7
1214.3	931.0	6	4	39480	4180.0
1217.4	815.9	6	4	54922	8859.4
1219.8	1120.5	6	4	37047	7799.8
1221.8	557.1	6	4	43150	7265.0
1222.1	686.3	6	4	42979	7205.2
1224.7	489.2	6	4	42419	7223.9
1225.1	882.8	6	4	39491	5135.8
1224.9	941.1	6	4	61879	6374.2
1227.9	634.5	6	4	42456	6978.8
1230.4	536.9	6	4	54662	6740.7
1232.5	1268.2	6	4	37565	4732.7
1233.1	476.5	6	4	42420	3906.1
1239.0	928.5	6	4	38964	11560.8
1243.5	835.2	6	4	39514	5855.2
1243.5	678.0	6	4	43166	9351.2
1245.0	1360.4	6	4	37572	6274.2
1245.9	717.6	6	4	5398	11490.1
1247.5	1278.9	6	4	37573	8736.0
1248.1	608.9	6	4	43175	6076.9
1249.1	1265.0	6	4	60230	4497.3
1252.0	444.1	6	4	55010	6426.4
1255.1	1306.5	6	4	37479	6719.9
1256.2	559.7	6	4	44838	8391.2
1256.9	691.8	6	4	5402	4702.2
1257.4	896.5	6	4	39517	10193.7
1256.9	1333.2	6	4	37583	8377.2
1258.0	1284.9	6	4	55763	6435.8
1260.2	817.0	6	4	44846	4947.8
1259.9	1260.2	6	4	60232	5638.9
1263.2	507.7	6	4	55842	4737.4
1264.4	1122.5	6	4	55117	5243.1
1272.8	1141.8	6	4	55202	7076.6
1276.6	455.7	6	4	44947	7695.7
1278.1	977.8	6	4	39549	11719.8
1278.9	957.3	6	4	44929	5753.1
1280.0	809.8	6	4	56069	6909.6
1284.7	643.8	6	4	43202	7555.1
1285.7	1362.4	6	4	55939	10997.2
1286.0	927.5	6	4	39560	4844.9
1287.0	1070.1	6	4	55209	5486.9
1290.2	461.9	6	4	45088	6158.4
1296.6	609.2	6	4	43208	6706.9
1297.4	777.3	6	4	60321	6142.6
1300.5	576.1	6	4	45237	5499.6
1302.4	719.8	6	4	60267	3133.8
1306.7	586.7	6	4	56165	6765.4
1307.3	1357.7	6	4	56236	4209.8
1312.8	431.8	6	4	45152	6542.0
1315.8	728.7	6	4	45892	7274.1
1321.3	495.1	6	4	56262	5145.4
1322.8	1009.5	6	4	63136	7870.7
1324.5	729.8	6	4	45894	7439.4
1325.7	648.0	6	4	45895	7510.1
1336.9	584.8	6	4	56414	5248.0
1341.8	854.0	6	4	62022	4721.2
1357.8	905.8	6	4	46525	4754.9
1360.8	746.9	6	4	5475	3767.7
1363.9	597.1	6	4	56697	9423.0
1362.7	776.7	6	4	45871	6767.8
1363.9	623.0	6	4	60501	3716.2
1369.4	743.9	6	4	45874	9330.6
1372.2	818.7	6	4	46647	5262.8
1372.9	649.1	6	4	45920	5848.5
1389.7	759.5	6	4	45885	5404.3
1395.1	802.8	6	4	45931	6678.5
1401.7	672.0	6	4	46902	5915.8
1401.9	890.1	6	4	47173	4147.2
1404.7	757.2	6	4	56797	8607.6
1405.6	822.7	6	4	46769	4413.3
1410.4	707.9	6	4	64534	11531.0
1410.7	928.1	6	4	47127	4913.2
1420.9	750.0	6	4	56809	7611.9
1429.5	1105.4	6	4	57141	6803.3
1447.9	1190.3	6	4	5501	9488.7
1464.8	789.8	6	4	47936	7129.1
1466.2	954.0	6	4	47081	8128.9
1471.2	905.5	6	4	47080	4495.0
1474.0	870.2	6	4	47951	4359.7
1487.0	1904.8	6	4	62060	7939.9
1490.1	929.6	6	4	47208	6191.4
1513.9	808.3	6	4	48175	7919.8
1543.9	869.1	6	4	48684	9808.2
1560.9	895.0	6	4	47221	7901.6
1565.8	885.4	6	4	47224	5389.7
1599.2	837.4	6	4	48186	8067.8
1630.6	902.4	6	4	58755	5748.2
1804.4	671.5	6	4	5548	8030.4
1839.2	1697.0	6	4	5558	7481.8
886.9	1372.1	6	4	32795	5788.6
1048.1	699.0	6	4	43215	8499.5
1270.4	600.6	6	4	43358	9447.6
1273.3	1063.0	6	4	55246	6713.2
1367.7	1067.2	6	4	57183	12631.2
1414.3	741.1	6	4	57954	11461.5
12.3	1909.5	6	4	48850	6238.6
40.8	1794.6	6	4	49285	5235.3
99.2	1799.2	6	4	49585	6540.4
160.5	418.4	6	4	60897	6780.5
231.4	1718.7	6	4	49837	9863.1
302.0	1629.6	6	4	15427	8452.1
314.5	1377.2	6	4	59146	5372.9
322.3	1638.9	6	4	50039	5875.0
353.5	904.0	6	4	5631	5667.3
500.3	1786.8	6	4	5661	6217.1
560.6	1168.9	6	4	26893	8054.2
569.6	1174.7	6	4	27385	7136.9
627.8	1140.6	6	4	5698	4214.5
629.5	1314.6	6	4	50721	6093.9
667.2	937.1	6	4	18981	6467.5
674.5	1011.3	6	4	5053	5098.6
674.5	1331.0	6	4	19033	7622.7
674.6	1038.9	6	4	5728	5962.1
677.8	1075.0	6	4	19278	3821.6
679.2	1391.4	6	4	19217	5368.3
707.4	1247.9	6	4	27507	6108.7
717.0	1399.0	6	4	19992	5767.2
723.6	906.1	6	4	27519	4411.8
730.6	1011.7	6	4	27524	6788.0
742.4	1062.0	6	4	62513	5207.8
763.6	1073.6	6	4	63800	5467.2
773.2	948.3	6	4	5136	16909.4
773.9	1491.8	6	4	22168	4309.0
777.1	1524.9	6	4	22325	6406.1
785.9	1528.8	6	4	22330	5927.2
809.1	1503.5	6	4	22186	4757.0
856.5	971.7	6	4	27622	6442.7
863.8	1214.1	6	4	27630	3979.0
870.0	1495.0	6	4	51804	8593.7
891.0	1160.0	6	4	27679	9188.1
909.2	1306.9	6	4	32670	6637.5
910.6	906.4	6	4	27716	8477.1
916.3	1258.2	6	4	51967	13888.9
920.9	1320.5	6	4	33079	5475.6
933.0	980.4	6	4	27748	5033.7
936.9	1271.0	6	4	27288	7510.4
944.2	1097.4	6	4	27766	7039.8
943.6	1250.6	6	4	27763	6886.2
968.5	1133.4	6	4	27804	4557.6
973.4	668.1	6	4	5900	6721.2
977.5	1506.2	6	4	33606	5137.8
990.9	1395.1	6	4	22435	4832.9
1016.1	828.6	6	4	52829	6535.5
1035.2	1188.3	6	4	27844	6128.3
1036.6	610.4	6	4	35179	11970.2
1054.8	815.9	6	4	34701	6083.6
1062.4	907.1	6	4	34574	8676.8
1089.6	720.1	6	4	43234	6115.9
1127.8	1161.7	6	4	54029	3699.1
1141.7	948.2	6	4	39385	4506.1
1144.2	673.5	6	4	43255	5429.9
1146.1	1322.7	6	4	37608	7004.5
1154.4	440.9	6	4	54089	5146.7
1155.3	1296.2	6	4	37610	4121.3
1167.9	722.1	6	4	36931	4157.6
1169.6	1149.2	6	4	61826	6445.2
1186.6	1092.9	6	4	54599	3345.5
1195.5	1404.6	6	4	37645	8830.6
1199.5	883.6	6	4	39746	10252.3
1203.7	654.4	6	4	43294	7460.6
1215.7	782.5	6	4	54342	7166.1
1218.6	806.3	6	4	39774	6308.3
1226.6	608.0	6	4	43314	11255.7
1231.3	876.1	6	4	39786	4189.8
1243.0	647.9	6	4	42997	8985.4
1242.7	1328.6	6	4	37679	6045.7
1253.8	572.5	6	4	43339	7241.7
1257.0	644.4	6	4	43351	4863.6
1259.7	594.5	6	4	43350	10539.4
1263.5	534.3	6	4	55694	5854.8
1294.6	549.9	6	4	60274	5019.3
1300.5	915.0	6	4	64419	4510.0
1299.8	1082.3	6	4	6089	5335.5
1305.8	599.5	6	4	6093	8297.5
1313.7	596.4	6	4	64447	6302.4
1337.9	1016.7	6	4	45580	6423.7
1361.4	899.1	6	4	46531	3874.2
1364.1	631.2	6	4	45960	7832.2
1375.7	1062.7	6	4	57185	6201.4
1383.9	644.7	6	4	45974	10533.1
1388.8	890.2	6	4	47232	4864.1
1393.0	621.7	6	4	45986	6069.8
1416.4	964.1	6	4	39909	6120.9
1435.9	878.9	6	4	47246	6915.7
1475.7	894.2	6	4	47268	3903.3
1515.2	817.6	6	4	48219	8074.2
1525.3	1477.7	6	4	63274	6636.5
1635.0	905.9	6	4	6214	7558.1
243.1	1669.8	7	4	15401	4055.1
125.4	1803.7	7	4	62172	8671.2
261.6	1787.3	7	4	49864	6012.0
674.3	1453.5	7	4	19457	5021.5
680.3	1015.7	7	4	27014	5304.0
804.2	1315.3	7	4	51273	6766.1
911.3	1421.1	7	4	33094	6593.1
917.2	1381.7	7	4	32804	8134.1
988.9	1301.9	7	4	27824	9194.5
1012.1	780.7	7	4	34301	8446.7
1067.9	1181.9	7	4	34735	5331.7
1149.2	874.7	7	4	39387	5492.7
1162.4	785.9	7	4	54280	10366.4
1167.2	849.1	7	4	39702	8288.1
1214.7	951.5	7	4	39769	7418.0
1216.2	1356.0	7	4	37554	7113.3
1235.6	672.5	7	4	43326	9060.1
1235.9	739.7	7	4	43162	7973.3
1268.2	476.7	7	4	55672	6551.1
1268.7	721.0	7	4	64371	7001.9
1284.1	1317.2	7	4	37589	8857.0
1310.3	865.4	7	4	39859	4911.9
1548.1	929.0	7	4	58459	9653.5
20.7	1762.5	7	4	49263	8276.0
63.0	1851.0	7	4	60759	5822.2
65.6	1721.0	7	4	5584	7686.5
79.0	1774.2	7	4	64679	7003.8
93.0	1739.4	7	4	60826	12699.1
137.0	1764.7	7	4	59079	5140.6
178.3	1768.0	7	4	59085	5013.7
228.1	1691.9	7	4	62246	6649.1
234.8	1650.2	7	4	15327	7625.0
234.5	1673.0	7	4	15322	4896.1
243.1	1823.6	7	4	61071	6722.4
253.2	1615.2	7	4	61179	11962.3
282.3	1630.6	7	4	5619	5417.7
286.5	1616.4	7	4	61206	11240.3
292.5	1699.6	7	4	15421	7930.6
308.4	1287.4	7	4	63550	9234.5
311.0	1278.8	7	4	5623	6306.1
333.1	1041.8	7	4	62287	6633.4
536.6	1449.1	7	4	16993	5255.6
544.9	1507.4	7	4	63635	8484.4
549.3	1178.9	7	4	26888	6320.4
562.1	1167.5	7	4	26893	8337.0
570.1	1529.9	7	4	17898	5278.4
571.5	1194.7	7	4	27386	6940.6
571.5	1361.1	7	4	16534	4097.0
574.4	1328.6	7	4	59487	5424.4
586.6	1119.5	7	4	27397	6287.8
601.3	1330.7	7	4	59480	4891.0
619.4	1099.8	7	4	18628	8026.1
620.7	1316.2	7	4	50721	4271.4
633.5	1384.4	7	4	18518	7447.3
649.6	1079.3	7	4	27451	7174.9
662.1	1484.4	7	4	18953	3641.2
670.2	984.0	7	4	27479	5546.2
673.9	1194.6	7	4	20505	9803.5
682.5	908.0	7	4	27485	6577.1
684.6	1098.0	7	4	19662	12954.6
685.1	1405.1	7	4	19220	5870.5
687.4	940.3	7	4	5734	5477.3
691.1	1206.9	7	4	20508	6596.5
695.0	1010.3	7	4	27495	5988.5
716.0	980.6	7	4	50934	9399.2
728.4	1249.4	7	4	20538	6568.9
729.6	1015.0	7	4	27524	5864.1
732.2	1510.6	7	4	22126	5153.5
732.6	1097.6	7	4	19671	7387.9
734.9	1032.5	7	4	27530	8617.5
748.5	1435.3	7	4	5115	5794.3
753.6	1148.8	7	4	20562	7521.3
758.0	1474.9	7	4	22152	10581.1
761.2	1510.1	7	4	22313	4957.7
767.5	916.8	7	4	26613	5619.6
769.5	1154.0	7	4	20584	3959.6
771.5	1380.5	7	4	22163	8723.8
772.8	1270.3	7	4	20585	5610.0
778.7	1097.8	7	4	63801	4827.7
780.3	1083.3	7	4	5789	6014.5
780.0	1253.9	7	4	5139	6285.5
783.9	917.6	7	4	27552	8142.4
790.8	948.7	7	4	24448	4610.9
798.1	1297.0	7	4	5154	10096.5
799.7	1303.9	7	4	51269	9042.9
808.5	1011.9	7	4	62610	4774.9
809.9	1167.0	7	4	24581	5840.3
812.7	1351.6	7	4	24667	7858.3
816.0	1525.6	7	4	22348	4336.3
827.8	1258.8	7	4	24932	4710.9
827.6	1538.5	7	4	62626	9411.8
837.9	1378.2	7	4	24785	4625.3
841.7	1345.0	7	4	62644	4825.4
841.8	981.8	7	4	27595	5411.8
846.5	1327.1	7	4	25091	6831.2
849.3	1444.9	7	4	25157	4386.5
851.9	898.6	7	4	27608	6505.1
859.4	1078.2	7	4	27628	5575.1
865.1	1422.2	7	4	22201	5690.1
866.0	1427.7	7	4	22370	6670.2
868.8	1365.4	7	4	59767	6548.6
872.1	1232.4	7	4	27650	7467.3
873.5	1493.5	7	4	51804	6330.8
874.9	1535.0	7	4	22371	5803.9
885.2	1118.9	7	4	27668	5988.4
891.2	1053.7	7	4	32642	6666.7
896.0	1486.1	7	4	22384	4179.7
897.4	1451.0	7	4	22381	5569.7
905.2	1065.3	7	4	27233	6401.9
911.8	1249.8	7	4	27242	4080.7
913.9	1565.9	7	4	59802	6522.2
919.2	1106.6	7	4	27724	7548.5
920.9	1263.8	7	4	27729	4918.3
924.1	1204.7	7	4	27734	7596.0
930.5	1378.5	7	4	32781	4851.0
935.6	1349.5	7	4	62780	6161.3
936.0	1405.1	7	4	32809	7044.6
937.2	1128.3	7	4	27285	6338.4
940.7	1042.1	7	4	27759	6117.2
950.8	1233.0	7	4	26828	11360.0
952.7	709.9	7	4	52437	6049.2
962.6	1403.9	7	4	52124	5172.6
962.9	1179.2	7	4	33366	7506.4
966.3	1462.6	7	4	22426	7932.1
989.8	1422.9	7	4	22431	11118.2
992.0	1405.8	7	4	22436	11827.7
999.0	1278.2	7	4	61607	6402.7
1010.7	1102.5	7	4	52794	7575.9
1032.9	1198.3	7	4	27358	5418.7
1034.4	577.8	7	4	59898	5844.2
1035.1	612.1	7	4	35179	15435.2
1041.9	1254.0	7	4	53188	10137.5
1043.1	679.2	7	4	43214	5168.8
1055.5	770.8	7	4	52436	6262.5
1063.7	571.1	7	4	35136	4347.2
1065.5	534.9	7	4	5942	5149.5
1072.1	1236.2	7	4	53201	5346.3
1075.1	839.4	7	4	34313	5727.0
1078.1	455.7	7	4	53591	11841.4
1094.9	1142.3	7	4	35588	5327.1
1096.7	1052.0	7	4	60025	10968.8
1099.6	1093.7	7	4	5328	6169.7
1100.5	678.4	7	4	43232	7961.6
1099.8	1134.5	7	4	35563	11102.4
1101.6	704.8	7	4	43236	8383.8
1101.5	732.8	7	4	35748	7085.8
1102.1	1393.0	7	4	64193	8003.7
1106.4	1266.4	7	4	53215	6576.1
1106.9	868.5	7	4	39632	11102.2
1109.5	1103.1	7	4	39638	9159.8
1127.1	648.1	7	4	43084	6368.3
1131.6	578.8	7	4	35161	10260.4
1133.9	1446.5	7	4	5343	5307.9
1138.1	1362.6	7	4	54161	6425.0
1142.0	1053.0	7	4	54049	5760.3
1141.9	1401.2	7	4	37607	4702.1
1142.7	547.3	7	4	35213	5594.1
1147.5	816.7	7	4	36271	5633.9
1155.6	1119.6	7	4	39405	5370.8
1159.5	1001.9	7	4	39696	14345.1
1164.7	1133.0	7	4	39713	11996.2
1164.0	1331.9	7	4	37512	5474.2
1166.0	689.7	7	4	43111	7823.3
1166.5	992.3	7	4	39422	8383.0
1168.2	609.4	7	4	43113	4270.2
1169.8	1274.4	7	4	37623	7258.7
1178.3	802.3	7	4	39723	6116.7
1181.4	520.5	7	4	36615	5514.8
1181.4	1197.6	7	4	64282	5350.4
1182.6	1304.1	7	4	37520	6274.6
1183.3	832.5	7	4	39732	7936.3
1183.9	1110.2	7	4	39730	4916.4
1185.2	648.2	7	4	43281	4205.5
1191.0	632.6	7	4	54689	12820.9
1191.6	1227.0	7	4	37525	7672.2
1201.9	739.3	7	4	54817	4795.9
1206.1	511.7	7	4	36624	7938.9
1209.9	678.0	7	4	43308	9926.7
1212.4	1289.3	7	4	37654	4435.8
1216.9	1366.7	7	4	37658	4374.2
1222.6	1032.4	7	4	39784	6552.1
1224.0	449.6	7	4	54901	10861.2
1224.1	975.6	7	4	6044	6254.5
1224.2	1076.9	7	4	55232	9401.9
1224.8	1008.9	7	4	39779	5465.8
1225.6	704.2	7	4	43154	5128.1
1225.8	939.3	7	4	61880	5728.2
1234.1	1059.9	7	4	39499	4429.3
1235.5	440.4	7	4	55013	6325.2
1238.3	906.6	7	4	39508	5145.5
1239.0	1047.5	7	4	61887	3516.9
1241.8	884.8	7	4	63054	6547.1
1244.2	915.6	7	4	39510	5567.3
1246.3	665.1	7	4	43334	6217.2
1248.6	926.0	7	4	39808	4150.1
1249.7	884.4	7	4	39805	6163.7
1250.7	933.6	7	4	39244	3657.6
1251.2	1016.4	7	4	39809	8883.3
1255.9	894.4	7	4	39812	5966.5
1280.0	970.2	7	4	44931	4094.5
1280.7	678.2	7	4	43037	11854.7
1281.5	873.2	7	4	39837	8134.0
1286.1	990.4	7	4	44897	9075.9
1288.1	951.4	7	4	39849	5111.4
1290.1	1344.8	7	4	56004	4939.9
1292.8	572.0	7	4	61927	5008.4
1296.4	716.8	7	4	64410	6901.4
1296.2	826.2	7	4	45076	4743.5
1296.9	679.7	7	4	66198	4886.8
1311.1	1140.8	7	4	61979	4716.0
1313.4	928.0	7	4	64434	3601.1
1322.1	899.6	7	4	64445	7417.4
1323.4	675.9	7	4	45940	6753.4
1324.6	1146.3	7	4	61991	6754.7
1345.7	741.3	7	4	45951	6414.7
1348.7	827.0	7	4	45573	6366.9
1356.0	771.8	7	4	45865	3284.3
1360.0	860.3	7	4	56542	4696.9
1369.4	960.4	7	4	39884	7205.9
1384.5	797.9	7	4	45980	9981.3
1385.7	883.6	7	4	6143	3887.9
1390.6	873.8	7	4	56572	4797.1
1390.8	828.5	7	4	46768	6274.2
1418.7	928.4	7	4	47240	4392.3
1432.4	765.5	7	4	56830	11472.1
1432.4	1071.8	7	4	57143	6448.4
1436.0	853.2	7	4	58057	5801.0
1436.7	752.8	7	4	56829	4549.1
1440.4	998.2	7	4	6167	7844.2
1450.2	893.7	7	4	47255	5834.8
1458.6	949.2	7	4	47257	6801.0
1462.1	940.6	7	4	47260	5253.2
1473.4	974.6	7	4	58167	5272.6
1475.0	959.9	7	4	47267	5011.8
1492.5	1044.2	7	4	66303	8549.8
1494.4	1001.8	7	4	58226	14562.6
1550.6	902.3	7	4	48693	6725.8
1568.4	878.0	7	4	48689	5825.7
1653.7	1705.5	7	4	64612	8604.1
1812.9	1742.8	7	4	6238	7839.5
1962.6	1368.4	7	4	6256	5973.1
1283.2	555.9	7	4	56060	9721.1
921.5	1240.9	7	4	28220	7233.8
578.4	1375.6	7	4	18520	9111.9
677.0	970.2	7	4	50620	9928.8
771.2	908.3	7	4	28051	8552.8
1028.0	664.4	7	4	34072	7664.8
1049.0	718.6	7	4	6609	7373.4
1162.8	659.0	7	4	43433	6196.1
1211.1	578.3	7	4	43463	7386.3
1313.4	1389.7	7	4	56131	14186.6
1351.6	1121.3	7	4	57250	10251.7
1369.6	1020.1	7	4	57261	6498.5
7.9	1943.8	7	4	49036	6117.4
98.2	1535.6	7	4	49638	14002.3
150.8	1176.3	7	4	6284	10071.7
241.1	1632.9	7	4	15459	15350.6
264.4	1808.5	7	4	49895	5721.9
286.2	1450.2	7	4	63532	7448.8
525.4	1448.2	7	4	16993	7664.2
566.2	1052.4	7	4	27876	5899.2
620.4	1353.3	7	4	59508	5175.1
635.6	1213.2	7	4	27941	4178.9
649.3	1346.7	7	4	61379	5218.4
672.3	1508.8	7	4	6413	8131.8
686.2	1497.5	7	4	62480	8843.1
731.5	1198.2	7	4	20637	4597.5
761.8	1001.2	7	4	28049	3859.0
769.8	1121.5	7	4	63805	8128.0
770.5	1246.4	7	4	24227	7702.5
775.5	1070.1	7	4	63876	4944.6
783.8	1315.3	7	4	20708	5376.7
794.6	941.0	7	4	62557	7118.2
795.3	1022.5	7	4	51181	7260.1
800.9	943.1	7	4	6492	5607.8
817.0	1170.8	7	4	24619	7081.6
832.9	1246.0	7	4	51337	3219.7
860.2	1112.4	7	4	28151	5125.0
905.6	1197.0	7	4	28201	5518.3
913.3	1402.7	7	4	32826	6076.8
931.5	1189.7	7	4	27743	5228.7
977.8	1049.4	7	4	6576	4901.1
981.6	1332.8	7	4	28298	5664.8
1004.6	1478.2	7	4	22593	5626.4
1011.2	1278.9	7	4	34003	7121.8
1024.1	1181.3	7	4	28324	5503.6
1037.1	734.5	7	4	52534	9960.6
1038.9	1058.6	7	4	34911	6585.4
1039.1	1112.8	7	4	34913	5625.8
1100.5	1235.6	7	4	53254	12190.9
1101.9	578.1	7	4	35237	8085.4
1103.5	853.0	7	4	39930	4343.0
1109.2	1375.7	7	4	62932	6454.9
1113.9	552.5	7	4	5974	6193.8
1140.6	835.6	7	4	39960	5096.3
1146.5	832.4	7	4	39969	6362.4
1168.0	1381.2	7	4	37715	6417.1
1171.6	549.9	7	4	35264	7062.3
1182.4	495.4	7	4	36635	7282.5
1195.0	956.9	7	4	40036	4705.8
1195.0	1159.4	7	4	37071	7535.8
1199.0	1271.3	7	4	37743	4509.5
1202.1	1199.1	7	4	64285	7544.7
1246.7	1348.4	7	4	37770	7249.8
1267.4	1093.2	7	4	55290	4623.2
1282.6	850.0	7	4	39835	6459.5
1294.7	1099.6	7	4	55303	8994.6
1321.0	681.6	7	4	43532	5909.7
1334.0	676.3	7	4	46003	5255.9
1341.8	807.0	7	4	45457	4863.2
1346.4	881.1	7	4	45519	4176.7
1367.1	879.3	7	4	63150	4284.3
1373.9	617.7	7	4	60514	4804.2
1380.3	721.2	7	4	6793	6128.0
1402.1	804.0	7	4	46778	8383.3
1405.3	692.0	7	4	6804	4672.7
1443.8	800.5	7	4	47843	5935.2
1448.2	1095.3	7	4	57270	5853.1
1481.3	842.0	7	4	48253	7701.7
1511.9	794.2	7	4	64582	5850.7
1547.0	943.2	7	4	58474	6621.6
1552.3	839.5	7	4	48276	8666.0
1659.2	1701.4	7	4	64613	7100.3
687.6	1071.8	8	4	6417	7608.8
716.2	1246.2	8	4	20628	7134.5
801.4	1045.2	8	4	27102	7778.3
904.8	923.4	8	4	27702	11757.9
956.0	1240.9	8	4	28273	8514.5
1093.9	1448.8	8	4	53781	8193.2
1123.4	1049.8	8	4	39946	10158.6
1253.2	1022.6	8	4	40083	6653.5
1299.3	1368.0	8	4	56136	4982.4
1377.4	946.3	8	4	56602	10665.8
1407.0	631.5	8	4	57964	8759.7
1587.9	919.5	8	4	65480	9445.8
1643.4	849.8	8	4	48288	15428.1
1758.6	1339.3	8	4	6864	18982.0
44.7	1719.7	8	4	63334	6244.7
77.0	1863.7	8	4	60767	6486.3
106.1	1442.5	8	4	6282	8490.0
107.4	1811.2	8	4	63389	6844.7
185.9	1708.9	8	4	6290	7810.2
224.2	1795.1	8	4	61084	6659.2
231.0	1668.4	8	4	15453	7588.8
239.7	1603.4	8	4	15462	5742.0
270.3	1676.9	8	4	15474	6118.6
276.9	1714.5	8	4	15476	7884.6
282.0	1617.3	8	4	6314	5061.5
289.2	1702.0	8	4	15483	4212.0
556.3	615.1	8	4	6371	5243.2
563.7	1390.4	8	4	17432	9055.4
586.8	1221.8	8	4	61308	6655.1
587.3	1374.8	8	4	18520	3975.5
588.1	1200.5	8	4	6380	6820.0
593.7	1056.0	8	4	26923	4938.8
594.0	1347.5	8	4	59491	5916.3
598.9	1415.6	8	4	62396	9561.9
600.2	1181.3	8	4	27903	5986.7
611.7	1347.9	8	4	59506	5215.2
622.0	959.0	8	4	50615	6028.4
630.2	1047.2	8	4	59445	6108.0
633.1	1548.0	8	4	62424	6715.0
640.2	1073.6	8	4	27945	7646.6
641.8	1490.2	8	4	18050	8176.3
646.2	1032.1	8	4	27450	3837.2
646.9	1341.3	8	4	61378	7348.6
653.0	1082.3	8	4	27451	3942.2
652.8	1454.4	8	4	18883	8432.4
654.3	1967.0	8	4	64805	10797.6
659.0	1553.8	8	4	22264	8447.5
681.6	1055.2	8	4	27980	8204.5
683.2	1203.6	8	4	63763	3652.6
699.6	983.1	8	4	27991	14428.7
703.3	943.6	8	4	6426	7949.9
704.4	1512.8	8	4	64844	10738.3
707.2	967.7	8	4	50935	4810.3
711.9	1036.0	8	4	63784	10122.6
730.7	1402.6	8	4	20027	4405.0
732.2	889.5	8	4	28022	5436.9
738.3	1408.3	8	4	6455	3942.3
742.2	1222.9	8	4	6457	4438.2
744.8	1097.4	8	4	19692	8713.4
763.4	965.2	8	4	6464	4542.8
766.6	1031.6	8	4	28043	4847.8
769.9	928.3	8	4	27547	5672.4
774.3	1079.3	8	4	24253	9121.0
776.1	1179.8	8	4	20703	4127.0
777.9	885.9	8	4	6471	11689.3
784.0	1173.0	8	4	51156	4922.8
785.0	966.7	8	4	28057	6609.1
795.5	1153.2	8	4	20712	9456.9
801.7	1399.0	8	4	22517	8081.3
808.8	958.1	8	4	27113	5331.3
812.5	915.1	8	4	28077	6680.0
815.7	1266.4	8	4	6502	4652.3
830.9	1289.9	8	4	24998	5367.1
835.9	1385.6	8	4	24787	9528.3
840.8	991.0	8	4	63942	4259.1
863.0	1043.6	8	4	28157	17777.8
884.4	949.7	8	4	28183	5069.1
883.9	1293.7	8	4	51539	4287.9
887.1	1045.0	8	4	28187	6454.1
890.3	1240.0	8	4	27677	4681.0
893.6	1075.6	8	4	28195	5372.5
895.3	1355.1	8	4	32797	4363.8
915.8	1410.7	8	4	64013	4940.5
923.6	1473.9	8	4	22570	7327.7
926.3	1392.2	8	4	32827	4928.0
927.6	1282.6	8	4	33107	8781.7
931.9	1180.5	8	4	28243	5681.8
932.7	955.7	8	4	65020	5772.7
943.9	1363.0	8	4	59822	5447.1
949.0	1469.1	8	4	22579	4932.0
951.1	1380.8	8	4	52127	4555.9
966.2	971.9	8	4	52226	8714.2
970.8	1495.8	8	4	33612	4592.8
973.2	1323.2	8	4	28290	6567.1
974.6	1374.4	8	4	6578	5541.9
981.8	1449.4	8	4	22588	7958.7
990.6	1352.2	8	4	28307	10873.0
991.1	1120.3	8	4	52275	3403.1
995.3	1421.6	8	4	65040	7458.7
1001.2	745.8	8	4	52518	6032.4
1010.5	787.5	8	4	34321	6117.9
1012.1	1271.1	8	4	34003	4208.6
1017.4	682.6	8	4	43365	7124.1
1019.8	1135.3	8	4	27840	6156.8
1024.3	794.6	8	4	64110	5789.4
1028.7	1454.9	8	4	34126	6822.3
1034.0	1199.4	8	4	27358	8692.3
1035.4	1184.5	8	4	34737	4775.4
1052.1	758.8	8	4	52538	4849.0
1063.9	1402.0	8	4	59975	5828.5
1070.8	717.8	8	4	43377	5576.6
1073.4	896.1	8	4	34581	5109.8
1086.5	1447.8	8	4	53779	5163.6
1096.1	904.0	8	4	39626	5887.3
1101.3	821.3	8	4	39922	6117.1
1103.5	891.7	8	4	39927	5803.7
1108.9	631.5	8	4	35240	6152.3
1110.8	647.7	8	4	35196	5834.4
1114.7	745.2	8	4	43401	5930.2
1118.0	1393.8	8	4	37699	7055.0
1140.7	1395.5	8	4	54174	7588.1
1143.1	725.4	8	4	43418	7460.4
1151.0	628.1	8	4	43265	5929.3
1152.5	1078.1	8	4	39979	4766.3
1158.9	866.3	8	4	39994	5288.1
1165.2	686.7	8	4	43444	5779.6
1174.5	784.8	8	4	36911	8603.5
1176.8	1057.4	8	4	36865	6044.6
1182.2	1075.1	8	4	54603	4948.2
1186.6	940.1	8	4	40027	6917.4
1191.9	943.8	8	4	39741	7717.2
1196.0	613.0	8	4	43290	4541.9
1200.2	1038.6	8	4	54745	8588.4
1202.8	835.8	8	4	40037	4208.3
1202.9	991.9	8	4	39749	7120.9
1204.5	1138.0	8	4	37075	6473.2
1213.5	659.9	8	4	43474	4479.6
1218.4	945.9	8	4	39769	4902.8
1221.3	932.5	8	4	40056	5306.6
1227.2	549.3	8	4	43317	6595.9
1229.9	956.9	8	4	39788	3846.0
1235.7	503.8	8	4	44704	5238.8
1236.1	676.2	8	4	43491	4284.1
1236.4	695.6	8	4	43165	4986.9
1245.7	607.6	8	4	43496	8923.0
1245.7	1136.0	8	4	55283	6713.8
1249.2	1274.4	8	4	37773	6691.4
1250.3	1010.7	8	4	39809	6160.1
1251.7	1294.7	8	4	37778	7907.3
1253.9	938.7	8	4	40089	4384.7
1260.6	1336.7	8	4	55758	6334.5
1267.2	1127.3	8	4	55291	5025.0
1273.1	1417.1	8	4	56037	5964.5
1277.5	725.6	8	4	45002	8346.3
1277.3	909.9	8	4	40112	4208.3
1282.4	632.6	8	4	43522	5442.9
1284.6	748.1	8	4	43525	9882.5
1299.4	1323.3	8	4	37787	5328.6
1305.6	556.2	8	4	56062	5387.7
1312.1	1074.7	8	4	55316	6974.4
1318.4	1020.2	8	4	57236	5183.4
1319.2	656.1	8	4	56268	6370.4
1336.9	1022.3	8	4	45581	5239.2
1344.0	780.0	8	4	45558	3980.7
1350.0	753.7	8	4	45950	7348.4
1366.1	812.5	8	4	46653	11814.6
1372.0	984.3	8	4	39888	5067.4
1371.9	1068.5	8	4	57260	5681.1
1417.2	996.5	8	4	40166	5553.9
1450.7	937.4	8	4	47253	6591.8
1456.9	869.1	8	4	63212	4287.3
1457.9	901.2	8	4	47332	7104.4
1469.2	953.4	8	4	47335	6876.5
1487.3	2019.6	8	4	6825	8575.1
1500.7	798.1	8	4	48208	5487.6
1504.5	974.4	8	4	47348	7403.8
1514.2	957.4	8	4	47350	4999.1
1555.2	939.8	8	4	58474	10530.3
1588.7	890.1	8	4	47354	5812.8
1638.4	914.8	8	4	58769	8665.7
1848.6	488.5	8	4	66330	7768.0
556.0	1429.4	8	4	17620	9722.9
685.7	958.9	8	4	19092	7600.6
771.1	876.8	8	4	61506	11675.8
786.1	1242.2	8	4	20798	7092.5
1343.1	1062.3	8	4	56507	8927.0
1582.4	842.3	8	4	48753	7483.5
25.8	1811.9	8	4	49304	5828.3
211.0	1629.0	8	4	15503	8605.2
217.4	1675.8	8	4	64720	5170.8
253.7	1695.6	8	4	15534	5859.2
257.9	1672.0	8	4	6942	7959.7
278.3	1787.1	8	4	16253	3791.0
410.8	1180.1	8	4	64768	7340.2
501.7	1716.1	8	4	6990	5064.5
561.0	1141.7	8	4	17495	7156.7
579.5	1351.0	8	4	16611	12647.5
616.1	2031.5	8	4	7039	6878.8
623.2	994.9	8	4	18776	9929.7
636.3	1000.9	8	4	18777	4710.1
657.4	1040.5	8	4	28420	6608.3
658.5	1201.5	8	4	28426	6046.5
670.8	1570.4	8	4	7072	5294.0
675.9	1017.8	8	4	28446	11220.4
693.8	1094.1	8	4	61423	5036.2
710.3	1025.9	8	4	63785	4823.5
722.2	1105.2	8	4	64865	4861.9
722.0	1564.9	8	4	22625	3989.7
731.9	1041.4	8	4	7113	10284.1
768.7	1427.2	8	4	22654	8132.9
808.2	1065.4	8	4	6495	7935.4
828.8	1071.8	8	4	28566	3975.6
906.3	1893.1	8	4	7204	8404.1
909.2	1356.2	8	4	32847	8629.5
911.5	1462.0	8	4	51918	5719.6
945.3	1484.2	8	4	22761	6528.9
957.5	1406.5	8	4	32864	7203.8
968.2	1063.7	8	4	33839	4088.7
999.3	1318.4	8	4	64078	5837.4
1010.7	1454.8	8	4	22595	5391.8
1100.8	613.2	8	4	35690	6870.6
1119.7	994.3	8	4	40192	6293.4
1130.4	1441.3	8	4	66069	4830.5
1131.6	1415.0	8	4	37700	10296.2
1156.7	1069.1	8	4	7337	5083.0
1159.1	1381.9	8	4	37709	3557.5
1170.0	855.1	8	4	40247	5342.9
1174.0	614.2	8	4	43446	6308.6
1201.4	1120.8	8	4	37104	4445.2
1224.0	1143.3	8	4	37098	6803.2
1239.0	953.3	8	4	40343	8674.3
1258.5	901.1	8	4	40372	5165.3
1270.6	1403.7	8	4	63078	6806.4
1290.1	770.5	8	4	45037	4344.5
1292.3	1034.0	8	4	56208	7510.8
1332.9	909.7	8	4	56473	4287.3
1340.4	747.3	8	4	46061	4636.2
1348.1	664.3	8	4	56456	6059.1
1359.5	925.4	8	4	40421	4626.8
1379.5	893.5	8	4	47292	4723.8
1410.0	1047.0	8	4	63184	5946.9
1412.8	772.5	8	4	56859	6135.6
1522.7	954.1	8	4	7508	4251.3
1553.1	898.5	8	4	47398	4734.6
1566.5	950.1	8	4	58483	5015.2
1636.4	280.7	8	4	65485	7012.6
225.6	1665.8	9	4	15453	8658.2
272.6	1793.5	9	4	49897	9557.6
639.2	1378.7	9	4	62444	5774.6
885.7	1260.2	9	4	51566	12856.3
1319.9	926.8	9	4	40407	7692.0
1327.8	1105.7	9	4	56349	6837.0
1447.8	820.6	9	4	58075	7146.8
25.7	1748.3	9	4	49000	6579.1
37.5	1684.4	9	4	49159	8065.8
100.9	1782.1	9	4	49599	5210.7
131.5	1723.9	9	4	63395	6027.5
166.0	1749.9	9	4	65544	5758.3
174.4	1718.1	9	4	60924	6149.7
240.9	1739.4	9	4	15521	7366.8
249.9	1598.6	9	4	15409	4579.5
476.1	1823.5	9	4	6984	7771.1
517.2	1385.9	9	4	63628	6519.3
525.9	1380.7	9	4	62352	9693.4
581.0	1347.0	9	4	16610	6919.5
587.1	1356.1	9	4	16580	9633.0
593.9	1007.0	9	4	28363	7021.5
601.7	1046.0	9	4	18655	4494.7
626.1	1055.2	9	4	28395	5030.1
631.6	1224.7	9	4	27933	7837.5
642.1	1445.5	9	4	18108	5686.6
650.5	1065.9	9	4	28419	4225.2
654.1	1087.6	9	4	61368	7672.1
695.1	1536.4	9	4	22615	5234.5
700.6	1000.3	9	4	65776	6039.8
706.0	1509.0	9	4	22618	9316.5
711.2	1000.0	9	4	28473	12835.7
742.1	993.4	9	4	6456	5106.4
747.9	1147.8	9	4	20562	4234.0
759.0	1498.2	9	4	22488	11636.3
779.0	1077.5	9	4	24254	5745.5
781.1	1091.9	9	4	28525	3939.1
793.7	1219.2	9	4	20799	7253.1
814.6	1026.9	9	4	24300	5354.4
814.8	1088.4	9	4	28553	9964.3
818.7	1116.0	9	4	28556	7922.9
824.7	1597.9	9	4	7160	5536.0
828.1	1159.1	9	4	7163	5515.6
829.1	1123.9	9	4	27590	4276.8
841.0	1089.9	9	4	7167	5395.9
854.1	1075.1	9	4	62651	5456.6
858.4	1096.5	9	4	28140	7475.4
865.6	1385.1	9	4	62689	8238.9
873.5	1273.9	9	4	51590	7818.5
885.3	900.4	9	4	28636	3641.1
896.7	1180.6	9	4	28658	6434.4
904.0	1063.7	9	4	28663	11668.7
911.4	1427.7	9	4	22563	5994.5
913.0	1165.5	9	4	28685	8270.1
912.6	1446.2	9	4	22743	4938.3
960.7	1087.0	9	4	28755	7359.4
962.9	1446.7	9	4	22767	5297.3
977.7	1224.6	9	4	28775	7949.6
1002.3	864.5	9	4	34318	6098.8
1002.8	661.6	9	4	7255	5160.8
1004.1	1429.8	9	4	62854	4006.8
1040.2	726.4	9	4	52565	8004.1
1059.5	822.8	9	4	34704	4232.3
1073.2	562.9	9	4	35281	5327.2
1082.2	1228.0	9	4	65085	7036.2
1106.2	728.1	9	4	35753	6850.9
1120.4	798.1	9	4	36279	7508.6
1131.8	1397.4	9	4	37796	4311.7
1135.6	1054.2	9	4	40215	5485.8
1141.3	482.5	9	4	36643	6797.3
1140.9	831.3	9	4	39960	5294.1
1163.3	772.2	9	4	36828	4531.5
1163.9	1341.1	9	4	37801	5922.7
1166.8	837.1	9	4	40253	3825.1
1172.1	1835.1	9	4	66090	6216.0
1173.7	1392.2	9	4	37619	4677.7
1187.6	667.6	9	4	43614	6523.5
1190.9	774.8	9	4	54361	4466.6
1198.7	716.4	9	4	66131	6104.8
1222.2	841.0	9	4	40312	9027.9
1224.4	1129.9	9	4	37097	5614.2
1225.0	1260.8	9	4	37840	9457.7
1238.7	1158.1	9	4	37112	4601.0
1240.9	906.2	9	4	40346	5561.5
1262.9	905.0	9	4	40372	7851.0
1267.0	912.6	9	4	40380	6293.5
1271.6	995.4	9	4	40107	5522.8
1276.8	839.0	9	4	66184	5394.5
1292.9	1087.1	9	4	55355	4657.9
1298.2	1097.1	9	4	55353	7577.2
1312.5	678.2	9	4	46050	5152.1
1314.1	1163.5	9	4	61943	10816.5
1325.7	1047.5	9	4	57293	5752.2
1330.3	956.2	9	4	40137	7147.2
1354.4	759.4	9	4	46068	7351.7
1362.5	1040.8	9	4	57307	12319.0
1375.1	822.4	9	4	46660	5263.6
1378.8	675.8	9	4	67945	4645.3
1381.4	1130.4	9	4	56646	5349.4
1383.2	1072.2	9	4	57315	6596.4
1404.8	1092.3	9	4	56745	6009.5
1423.8	799.8	9	4	47861	6492.4
1436.7	982.3	9	4	57332	7858.4
1461.7	834.3	9	4	63217	7424.1
1464.3	857.4	9	4	48290	7234.2
1472.7	986.4	9	4	64570	7096.1
1476.2	775.6	9	4	47871	13177.0
1491.1	834.5	9	4	48256	4541.1
1494.3	847.1	9	4	48258	6886.9
1531.3	919.9	9	4	58355	4588.3
290.1	1769.6	9	4	61203	7896.8
748.8	1267.9	9	4	20846	9677.4
1265.2	688.0	9	4	43852	7395.6
1379.4	1047.6	9	4	40696	6093.7
52.8	1739.1	9	4	49210	4856.7
112.1	1737.9	9	4	60856	6159.5
349.3	1442.6	9	4	65635	8424.6
510.2	1659.8	9	4	66477	8862.7
576.1	1187.8	9	4	28841	11558.8
603.3	1469.4	9	4	18141	5302.1
604.0	1478.3	9	4	18137	7421.0
614.3	1175.3	9	4	28870	3815.8
625.6	1072.8	9	4	28884	5843.6
629.1	1341.3	9	4	7690	5304.5
638.0	1489.4	9	4	64800	12331.8
645.3	1357.5	9	4	63728	5734.5
702.0	1546.4	9	4	22801	4490.0
721.0	1851.9	9	4	7731	7832.1
731.5	910.4	9	4	28961	8507.2
738.1	969.7	9	4	63791	5089.0
812.1	886.9	9	4	64914	4692.8
837.8	1170.0	9	4	28107	7004.9
854.8	1272.9	9	4	25010	9156.2
866.5	1424.4	9	4	22886	8191.0
869.7	1524.8	9	4	22888	5690.6
878.7	944.6	9	4	66764	3709.1
879.7	1767.7	9	4	7824	6450.7
925.4	1472.1	9	4	22913	8957.0
943.4	1502.1	9	4	22920	7944.4
958.2	1239.5	9	4	29213	4235.9
959.0	1210.4	9	4	29217	5859.0
962.0	1057.6	9	4	33850	4919.2
963.9	1120.6	9	4	28757	7366.2
981.9	700.3	9	4	52577	5682.0
986.5	1110.6	9	4	52283	7681.6
989.2	1293.6	9	4	29240	6909.7
1010.3	765.4	9	4	7889	6110.4
1041.2	766.8	9	4	62893	6656.3
1052.7	872.8	9	4	34392	6828.5
1076.4	1188.0	9	4	34748	4948.8
1085.2	651.0	9	4	43715	10500.2
1086.5	668.9	9	4	43716	6629.9
1097.0	919.0	9	4	36418	7418.5
1183.8	637.1	9	4	43784	8254.4
1207.7	991.8	9	4	40566	6652.5
1218.2	1346.4	9	4	37921	5431.4
1223.1	636.1	9	4	8038	9003.8
1232.9	835.5	9	4	40603	9093.9
1234.7	909.6	9	4	40599	4265.0
1302.0	565.6	9	4	56064	5477.9
1329.3	677.6	9	4	43699	8253.3
1340.2	752.0	9	4	46007	4319.5
1355.6	691.4	9	4	46124	3860.9
1356.7	815.0	9	4	65395	4216.7
1379.0	1113.2	9	4	56653	6028.5
1390.1	840.0	9	4	46663	4530.7
1419.8	1051.9	9	4	57393	6986.1
1440.2	1072.0	9	4	57404	10405.8
1494.6	1006.8	9	4	58236	7042.3
62.0	1374.4	10	4	7567	7283.0
101.0	1752.2	10	4	60857	7028.8
668.4	1204.5	10	4	28908	5487.0
680.5	956.7	10	4	19097	8452.7
811.0	958.3	10	4	28547	9752.7
862.1	1251.1	10	4	51588	8085.7
886.0	1486.2	10	4	22719	7091.2
1155.5	540.0	10	4	36665	5146.9
1197.7	1123.7	10	4	37120	7180.2
1235.3	798.5	10	4	40073	9736.2
1251.2	849.5	10	4	40097	7236.0
1412.0	621.9	10	4	57966	8802.5
1465.3	891.0	10	4	47440	7639.4
1567.9	953.8	10	4	58493	7275.7
13.5	1700.7	10	4	64639	7136.1
78.2	1714.2	10	4	63340	5354.7
185.3	1657.5	10	4	63398	6236.5
199.0	1679.7	10	4	15578	6898.9
285.9	1591.4	10	4	15609	6222.1
304.1	1627.3	10	4	15617	7228.1
304.6	1716.9	10	4	15559	10164.4
326.7	2029.3	10	4	66440	7257.6
327.6	1620.8	10	4	50076	8110.2
485.9	1420.4	10	4	65648	8150.8
560.6	1049.2	10	4	28828	4670.2
567.0	1067.9	10	4	28831	14783.3
573.2	1339.5	10	4	16654	8486.8
597.6	1369.8	10	4	18530	5118.9
599.7	1356.4	10	4	16613	6899.6
600.2	1340.8	10	4	59524	5569.0
607.4	1439.1	10	4	18142	4778.3
608.4	1198.1	10	4	7679	6161.6
617.6	1058.6	10	4	28872	6283.2
618.0	1181.6	10	4	28874	7064.2
619.4	1069.1	10	4	28875	4865.5
651.1	996.3	10	4	50814	6025.9
691.4	905.3	10	4	28927	6101.3
696.9	1034.1	10	4	28938	4208.3
699.9	937.7	10	4	28939	4892.8
699.8	1092.4	10	4	19730	4598.2
716.4	1049.3	10	4	28475	5441.1
744.4	1301.1	10	4	20836	3642.8
800.0	1179.9	10	4	51163	4701.8
804.1	1149.9	10	4	24588	6012.7
824.6	1283.3	10	4	62623	8319.6
827.2	1061.9	10	4	64977	4792.2
833.1	909.3	10	4	7802	5689.7
835.9	1014.0	10	4	29046	5562.0
878.4	1275.0	10	4	32545	7529.7
883.3	1468.7	10	4	22714	9469.6
893.3	1258.4	10	4	28654	7333.0
919.6	1255.5	10	4	29158	4962.0
939.1	1233.7	10	4	28731	6839.1
967.3	1445.9	10	4	62829	5475.1
1017.2	581.2	10	4	61690	6413.0
1025.3	1283.8	10	4	34004	7403.0
1045.8	1428.0	10	4	22788	6260.2
1073.6	767.8	10	4	34397	7449.9
1078.4	1219.2	10	4	53337	5940.3
1081.0	794.1	10	4	66905	6231.2
1097.5	686.7	10	4	7937	6579.3
1099.0	886.5	10	4	39927	5739.9
1103.8	1305.0	10	4	65125	6261.9
1120.9	986.7	10	4	39936	6373.7
1123.7	1411.8	10	4	37700	5219.8
1131.3	844.9	10	4	40207	7641.2
1133.0	795.9	10	4	36291	4923.7
1134.7	587.5	10	4	35332	6006.6
1133.7	749.3	10	4	36727	4508.1
1143.9	975.6	10	4	7977	4765.0
1155.3	861.6	10	4	40503	5539.1
1161.5	913.2	10	4	40511	10801.0
1164.7	534.0	10	4	36653	5084.0
1165.9	1132.7	10	4	40243	4416.0
1177.0	1028.9	10	4	40539	8327.6
1185.9	753.5	10	4	66119	4877.8
1197.9	702.7	10	4	64326	5513.0
1209.6	777.4	10	4	65300	4834.0
1219.0	952.3	10	4	40576	6405.0
1227.5	976.5	10	4	40595	9604.7
1235.7	960.0	10	4	40611	8042.2
1242.4	1111.1	10	4	55327	7003.5
1244.2	921.0	10	4	40620	6240.6
1244.6	977.9	10	4	40619	6538.2
1252.6	1132.5	10	4	55386	7419.2
1272.9	749.7	10	4	43854	5396.4
1281.8	950.3	10	4	44934	4764.3
1285.9	1092.2	10	4	55400	4679.5
1306.8	1371.2	10	4	56142	6065.2
1317.1	616.8	10	4	56189	5937.2
1317.3	751.1	10	4	56323	5450.7
1341.3	706.6	10	4	8110	5788.2
1356.9	956.7	10	4	8121	5203.3
1357.8	852.6	10	4	46579	5418.9
1360.8	696.1	10	4	46124	5670.7
1368.1	642.7	10	4	46076	7713.7
1377.4	993.6	10	4	40699	4980.6
1395.5	817.5	10	4	46662	4907.1
1410.5	810.5	10	4	46784	4695.3
1421.6	780.6	10	4	47872	6666.5
1430.8	888.6	10	4	47426	6076.0
1440.6	862.5	10	4	63206	5969.2
1469.5	981.5	10	4	58172	4969.1
1500.8	796.2	10	4	48345	8864.9
1503.0	818.9	10	4	67184	5062.7
176.7	1115.9	10	4	65548	6733.7
559.8	1223.8	10	4	64782	7274.5
999.2	741.5	10	4	8589	8036.4
1188.1	950.4	10	4	40805	8136.7
1194.3	954.8	10	4	40816	8219.4
1279.5	695.8	10	4	64393	6194.2
1495.7	971.3	10	4	64580	8825.0
185.2	1644.3	10	4	63426	4382.4
242.5	1729.3	10	4	15655	5798.5
308.1	1700.0	10	4	15689	5111.8
561.7	1478.4	10	4	8374	6333.2
566.2	969.2	10	4	17359	5214.0
578.0	1543.0	10	4	18178	6248.5
628.2	1393.1	10	4	18549	6242.6
697.6	1402.3	10	4	19253	5577.2
797.3	1302.1	10	4	51288	4967.6
918.7	1184.0	10	4	29629	8666.5
922.8	1175.6	10	4	8546	5614.0
937.6	1403.8	10	4	32881	7294.6
939.6	1220.3	10	4	29678	5258.6
955.1	1036.7	10	4	33860	6325.3
960.5	1246.7	10	4	29707	5130.2
983.3	1078.7	10	4	29725	6095.9
1008.3	1158.0	10	4	29748	5591.3
1052.4	899.1	10	4	34616	7649.3
1091.9	643.7	10	4	43722	5450.6
1105.8	1283.9	10	4	53373	6122.9
1108.4	801.4	10	4	36294	5920.7
1143.0	917.5	10	4	40756	5900.4
1174.1	928.6	10	4	40795	7081.3
1185.0	1160.0	10	4	37131	11282.1
1202.3	631.5	10	4	43949	6627.3
1204.5	725.6	10	4	66991	4157.7
1211.1	674.2	10	4	43953	4566.0
1220.0	963.9	10	4	40837	4646.5
1229.3	835.8	10	4	40847	10407.2
1231.3	1122.7	10	4	55426	7541.8
1239.9	936.8	10	4	40856	8557.5
1244.4	739.5	10	4	43968	4493.5
1264.5	888.1	10	4	8748	7672.1
1321.5	983.1	10	4	57424	6740.7
1359.6	1044.0	10	4	57440	7330.1
1369.8	774.4	10	4	46175	5857.5
1509.0	829.9	10	4	48384	4688.2
1520.2	995.7	10	4	58561	5512.4
551.6	1647.9	11	4	8367	11625.3
937.3	1175.2	11	4	29196	7920.5
961.0	1191.8	11	4	67617	10642.9
1238.3	805.4	11	4	8732	4604.7
1286.0	967.5	11	4	40911	6725.7
226.0	1746.7	11	4	15642	16296.9
500.5	1477.0	11	4	63592	5896.1
549.6	1347.9	11	4	16650	13280.2
566.7	1096.9	11	4	29282	5778.8
584.9	1132.4	11	4	17514	5284.8
585.0	1398.0	11	4	18582	5641.5
625.3	1197.4	11	4	29330	13066.7
664.9	993.5	11	4	29355	8451.6
676.0	1022.3	11	4	29362	6023.4
689.0	999.2	11	4	29373	4955.7
692.3	1072.8	11	4	66600	4302.4
735.1	1144.8	11	4	20829	4775.6
749.7	1430.8	11	4	61465	4602.5
755.7	1068.8	11	4	63812	7935.9
756.0	1293.3	11	4	20939	8061.6
806.1	1296.9	11	4	65859	5765.7
832.9	902.5	11	4	7802	4496.8
844.6	915.3	11	4	24815	7280.4
855.1	1450.0	11	4	32482	5704.2
860.4	1103.1	11	4	7814	7429.2
869.0	908.5	11	4	29557	7242.4
868.7	1044.5	11	4	65003	5310.9
869.8	984.8	11	4	67529	5553.3
881.9	1290.9	11	4	51641	4870.6
888.9	1230.2	11	4	29589	6354.8
890.9	1128.5	11	4	29137	4685.8
932.6	1083.3	11	4	29661	6388.8
945.5	1035.3	11	4	62749	11892.2
951.2	1250.2	11	4	29210	4089.6
980.7	1195.9	11	4	66815	10877.3
992.6	750.2	11	4	52609	5593.1
996.7	1438.8	11	4	62856	5297.3
1102.1	916.4	11	4	66936	9321.8
1109.3	1303.7	11	4	65126	5869.1
1108.8	1350.1	11	4	67693	6510.4
1120.9	1404.2	11	4	37958	9694.7
1128.5	586.2	11	4	35353	6220.4
1136.4	785.2	11	4	61801	5474.4
1137.0	998.7	11	4	40744	4392.2
1142.7	645.9	11	4	43917	6654.4
1178.1	1116.7	11	4	40801	5615.5
1184.3	1161.1	11	4	37131	7447.9
1191.9	865.6	11	4	40551	6897.3
1194.8	1056.1	11	4	54762	5248.6
1217.3	970.1	11	4	40842	4733.1
1227.1	1000.9	11	4	40846	8366.6
1258.7	772.9	11	4	43982	5654.0
1298.1	910.4	11	4	40920	5037.2
1314.1	743.0	11	4	68785	6355.4
1322.9	1067.4	11	4	57425	8332.8
1328.6	790.4	11	4	60378	6106.1
1352.9	1069.9	11	4	57435	5591.1
1370.4	795.3	11	4	46668	4917.2
1378.0	1089.2	11	4	56659	6422.2
1388.1	636.3	11	4	46139	8848.8
1430.0	791.3	11	4	47880	5371.2
1438.7	1046.0	11	4	57468	6602.9
1471.7	963.3	11	4	58174	6678.0
1567.9	823.2	11	4	48359	5284.8
1175.8	846.3	11	4	41045	7661.7
1231.8	919.0	11	4	41106	11817.2
1367.4	762.8	11	4	46174	7319.5
206.9	1719.4	11	4	61171	7812.0
542.4	1493.0	11	4	8365	6999.9
549.2	1076.8	11	4	29274	5921.8
608.2	1373.1	11	4	8392	6301.6
650.6	993.0	11	4	50815	5158.4
723.7	1120.9	11	4	9082	6179.3
795.7	1140.6	11	4	62605	10210.4
807.2	1139.6	11	4	68438	10405.1
838.4	894.0	11	4	9143	4868.1
851.3	1074.7	11	4	29994	5169.2
917.6	1174.7	11	4	8546	5812.9
1029.9	1485.4	11	4	22954	5739.6
1062.4	763.9	11	4	34447	6608.9
1160.7	1092.6	11	4	41004	4792.4
1179.1	910.7	11	4	41040	5163.0
1248.8	1321.8	11	4	68760	3786.6
1454.7	918.0	11	4	47548	6798.0
1471.6	865.1	11	4	48408	4156.3
1476.1	922.2	11	4	47557	6335.4
1501.7	984.0	11	4	47514	6065.2
248.1	1600.4	12	4	15598	7038.3
1913.3	722.9	12	4	9532	6811.3
131.7	1757.2	12	4	49731	4991.7
297.4	1600.6	12	4	15745	5555.9
602.9	1399.8	12	4	62400	5752.1
611.5	1624.5	12	4	9034	6647.9
622.4	1193.7	12	4	29800	7323.3
660.5	1084.9	12	4	61371	4801.1
689.2	1102.1	12	4	19776	4244.9
691.0	1010.6	12	4	29365	9029.6
708.4	1015.0	12	4	29866	5518.0
726.7	1561.1	12	4	51008	7313.0
756.7	1168.0	12	4	21016	4941.9
761.8	1332.4	12	4	21020	4509.8
767.9	1562.7	12	4	8484	5493.3
770.0	1236.1	12	4	21034	5460.2
779.5	1387.2	12	4	23139	5859.3
788.3	1128.1	12	4	20961	5647.0
797.8	1037.3	12	4	24306	5093.5
809.7	1280.1	12	4	66716	5881.2
811.6	905.2	12	4	29940	4618.7
861.9	941.2	12	4	29530	4873.7
865.3	933.3	12	4	29542	5460.5
881.8	872.8	12	4	30035	6083.0
887.6	1263.3	12	4	67543	5147.1
904.3	1103.4	12	4	29603	7741.4
909.4	1025.7	12	4	63994	4911.3
920.3	1175.3	12	4	8546	6844.8
1100.0	674.9	12	4	44023	6966.3
1102.0	1297.0	12	4	66917	4961.8
1137.7	1286.3	12	4	53379	5479.6
1172.3	919.9	12	4	9334	5215.2
1189.3	860.8	12	4	41059	7623.7
1193.1	1123.0	12	4	36956	7981.7
1195.4	629.6	12	4	66985	5329.3
1195.5	674.9	12	4	44068	5876.9
1198.0	1013.6	12	4	54767	5567.8
1197.7	1025.0	12	4	54768	7853.8
1221.2	798.9	12	4	41098	5366.2
1231.7	746.9	12	4	54434	5921.2
1235.0	914.0	12	4	41106	7190.6
1242.1	951.9	12	4	40869	5633.6
1245.4	1125.6	12	4	55473	6488.9
1327.7	744.3	12	4	46208	6059.2
1340.5	958.5	12	4	45421	5993.5
1342.1	762.2	12	4	68814	8058.6
1348.2	698.6	12	4	46221	7175.3
1361.6	959.4	12	4	41178	8211.3
1362.0	990.6	12	4	40941	5155.3
1442.9	844.7	12	4	68856	4975.6
1480.2	798.8	12	4	68015	7293.6
1543.6	814.8	12	4	48431	8534.1
1652.4	1299.3	12	4	9508	7882.9
209.2	1599.9	12	4	15771	7954.3
1186.9	760.4	12	4	54452	6145.8
1336.3	709.0	12	4	67900	5142.8
113.8	1684.3	12	4	68950	11990.6
145.0	1765.1	12	4	62187	10833.0
208.0	1717.5	12	4	61171	8191.2
220.4	1884.5	12	4	9584	6786.6
603.0	1211.8	12	4	30242	6884.4
702.6	912.7	12	4	30311	5392.0
740.9	1004.5	12	4	30341	5224.5
767.0	1000.0	12	4	30354	5261.7
884.0	953.9	12	4	30486	4838.7
982.6	1193.9	12	4	66817	6663.7
1031.4	744.9	12	4	9899	7655.1
1043.4	682.3	12	4	44133	6319.8
1098.0	1395.7	12	4	9941	4745.5
1138.8	1362.9	12	4	54196	6494.1
1223.2	955.6	12	4	41307	6880.9
1343.0	745.7	12	4	46270	4996.1
1415.1	1032.5	12	4	41420	6689.5
1475.7	855.8	12	4	48450	6257.0
1346.4	725.2	13	4	46272	5591.6
567.2	1224.5	13	4	64786	8658.5
861.0	1082.6	13	4	30461	5614.4
1180.6	1301.8	13	4	38110	7998.3
1430.9	1047.4	13	4	57583	15013.2
241.8	1717.9	13	4	69133	5176.7
503.9	1500.9	13	4	67315	5513.6
718.3	1063.8	13	4	19787	5087.0
770.3	948.7	13	4	30362	10193.4
818.7	891.2	13	4	30403	6910.2
821.0	1400.9	13	4	68448	6717.0
873.6	1031.4	13	4	30024	5985.6
889.7	1026.2	13	4	30487	10725.8
896.6	873.0	13	4	30497	6773.3
928.5	1051.3	13	4	30547	8897.1
977.5	1433.8	13	4	62797	5137.4
991.3	1423.3	13	4	23224	4262.5
1002.0	726.8	13	4	68532	7111.9
1001.5	1437.1	13	4	62862	5135.3
1007.9	725.1	13	4	69623	5304.4
1048.3	1290.8	13	4	65065	8289.4
1054.2	1308.4	13	4	68582	7318.3
1073.1	1346.0	13	4	68613	4667.6
1076.9	724.1	13	4	44139	5551.8
1146.8	1336.4	13	4	38030	7045.5
1173.6	1349.2	13	4	38103	6442.1
1179.4	1309.2	13	4	38105	5255.1
1191.5	1303.4	13	4	38046	9727.8
1238.9	818.5	13	4	41110	6301.0
1284.4	1141.5	13	4	56096	10514.0
1319.1	1067.6	13	4	55498	5687.6
1334.7	810.9	13	4	60393	6670.1
1346.6	904.1	13	4	41174	5400.3
1431.6	799.6	13	4	47897	5902.5
1483.4	833.2	13	4	48453	5983.3
1500.7	322.1	13	4	68879	9375.9
1870.3	1213.2	13	4	10790	9661.0
2016.0	1979.7	13	4	69976	6449.7
871.8	946.7	13	4	30809	6548.7
120.1	1770.3	13	4	62168	5570.4
265.6	1592.9	13	4	15867	6848.2
272.4	1412.2	13	4	69143	6534.3
674.9	1966.1	13	4	10391	6930.6
757.3	1119.5	13	4	21160	5451.2
946.3	1444.8	13	4	23477	9350.1
998.9	1369.5	13	4	69600	4710.5
1002.1	1160.8	13	4	30187	9757.1
1067.9	1253.9	13	4	53423	5922.6
1121.9	971.8	13	4	40986	7781.6
1153.5	641.7	13	4	44287	5939.0
1188.2	848.4	13	4	41478	4767.0
1223.1	908.1	13	4	41503	4409.0
1347.8	1036.1	13	4	57618	6903.2
1497.8	800.7	14	4	48485	8034.7
147.8	1670.5	14	4	68956	6387.9
494.0	1489.6	14	4	63603	7463.7
501.0	1515.3	14	4	66471	5970.0
512.5	1425.9	14	4	70117	11769.6
517.5	1537.7	14	4	10304	7154.6
679.6	1060.8	14	4	30682	7388.1
710.2	1084.1	14	4	19807	6045.8
869.9	970.3	14	4	30008	3885.6
969.3	1297.3	14	4	10517	6157.3
1199.8	933.9	14	4	41490	5864.6
1230.0	649.6	14	4	44325	11383.0
1245.2	901.5	14	4	41525	5467.8
1254.5	1038.5	14	4	41334	6294.7
1282.5	1139.0	14	4	55547	8138.9
1371.9	980.4	14	4	41571	5017.9
1429.2	827.4	14	4	58092	5257.5
1488.1	973.8	14	4	68876	6015.2
80.7	1722.1	14	4	68937	10436.0
310.8	1741.2	14	4	50195	5524.3
506.0	1178.9	14	4	69192	10416.4
632.6	1519.1	14	4	70180	8502.8
862.1	916.4	14	4	69519	8372.4
881.8	927.2	14	4	31171	4994.9
1230.9	942.0	14	4	41676	6028.2
1391.0	793.9	14	4	71507	6971.0
1405.3	1068.3	14	4	57681	5916.1
1448.3	1006.7	15	4	57592	5260.9
1454.2	873.1	15	4	47672	14375.2
294.1	1614.1	15	4	15887	5166.4
612.7	959.0	15	4	50660	5019.3
769.4	1049.0	15	4	31065	9309.0
797.2	1156.2	15	4	21253	8947.0
816.9	1068.5	15	4	31107	7638.2
857.8	1351.7	15	4	69449	6570.6
895.9	941.3	15	4	32649	9880.6
1050.6	679.3	15	4	44251	6294.9
1187.2	1325.1	15	4	38204	4407.1
1243.2	908.7	15	4	41523	6137.2
1305.7	748.0	15	4	60312	4533.4
1396.2	822.3	15	4	46814	4535.1
1444.6	879.1	15	4	47669	7119.1
768.8	1271.8	15	4	21302	5828.2
843.4	882.2	15	4	31122	5236.0
719.8	1037.1	16	4	31362	4570.9
796.9	914.5	16	4	31403	9638.1
818.0	893.8	16	4	31411	4048.3
859.0	1016.0	16	4	69514	8105.2
998.7	1421.3	16	4	23721	4209.0
1262.6	769.8	16	4	72128	5298.3
1306.0	1162.2	16	4	61957	6448.1
1357.8	719.5	16	4	67118	5296.0
1369.5	1007.5	16	4	41723	5061.3
1386.0	1031.3	16	4	41856	3987.5
1499.8	884.5	16	4	68023	5240.2
277.3	1628.6	16	4	70970	5211.0
822.0	1088.7	16	4	31665	5725.2
828.1	1046.7	16	4	64979	6507.5
878.5	1040.9	16	4	31710	8024.5
910.8	701.0	16	4	12046	8924.4
968.2	1299.5	16	4	31758	9295.3
1400.8	1106.2	16	4	57773	6757.3
1508.8	813.4	16	4	71568	6443.6
237.5	1755.4	17	4	15927	7452.6
293.1	1606.4	17	4	11862	6778.9
643.5	1290.5	17	4	11443	5636.1
1306.2	757.5	17	4	60315	4961.1
1362.2	1083.3	17	4	57765	7149.1
800.7	913.8	17	4	31847	6267.7
873.9	959.3	17	4	31905	7128.2
1323.8	732.5	17	4	46445	5266.0
1482.3	786.7	17	4	48582	6635.3
23.8	1672.2	18	4	73936	6383.0
50.1	1761.6	18	4	68073	8237.3
866.8	905.9	18	4	31699	6532.2
876.8	1472.4	18	4	23690	8367.2
1019.0	1402.4	18	4	12082	7513.3
1231.0	828.9	18	4	42006	5740.7
1026.2	1395.1	18	4	70493	8622.3
148.0	1579.8	19	4	69090	6086.5
854.9	950.4	19	4	71232	5230.9
1258.4	727.2	19	4	44582	6443.3
1473.6	841.7	19	4	48580	5756.4
866.5	969.1	19	4	32200	11133.7
1267.7	798.2	19	4	13426	6599.6
1452.4	916.3	19	4	66286	6396.3
1508.0	991.1	19	4	72202	6316.8
1634.8	1457.0	19	4	13506	7415.2
867.2	453.3	20	4	13317	6912.3
1422.0	996.0	22	4	73890	5649.6
118.1	1520.1	23	4	74412	7699.0
963.9	1404.1	3	5	71963	7141.8
1152.3	1217.5	3	5	120834	7880.0
1158.7	1351.7	3	5	120865	6878.6
1181.7	1597.8	3	5	88681	5249.3
1248.7	1657.1	3	5	1046	7098.1
1356.3	682.6	3	5	94980	7406.7
1379.0	784.1	3	5	95997	8104.6
1430.2	923.5	3	5	1754	7068.0
1519.3	835.3	3	5	2304	5095.4
1601.3	855.9	3	5	100553	7879.1
1670.6	1299.9	3	5	3044	7012.8
1729.0	1171.1	3	5	3209	5769.7
1798.2	1072.7	3	5	3394	9814.9
1286.2	752.6	3	5	123365	8353.3
1516.3	1110.5	3	5	98950	12941.3
1645.5	1156.3	3	5	101990	6918.2
865.3	1610.6	4	5	73427	4905.1
799.3	728.3	4	5	5106	14997.9
1019.1	1100.6	4	5	5291	10002.5
1046.3	1526.0	4	5	73579	23765.0
1165.3	1548.8	4	5	87729	12911.8
1208.5	656.8	4	5	89236	33478.6
1361.2	599.7	4	5	93301	12102.0
1464.3	604.4	4	5	97982	23238.8
1631.1	1327.0	4	5	2886	9022.5
1665.7	992.3	4	5	102585	7583.1
1786.1	537.1	4	5	129589	29489.5
72.9	362.6	4	5	109298	7803.5
91.4	756.2	4	5	109324	15392.1
118.7	1385.7	4	5	4057	6569.6
119.9	855.5	4	5	58792	6570.5
141.8	554.1	4	5	4128	6109.9
156.2	651.1	4	5	4161	7973.8
168.7	887.9	4	5	58987	9469.8
173.8	356.6	4	5	54387	7156.6
195.8	637.6	4	5	4257	7859.1
199.1	901.9	4	5	59010	9386.6
245.7	1780.0	4	5	132091	6092.2
247.9	783.0	4	5	111611	7279.5
282.3	906.5	4	5	59052	11840.5
305.0	768.8	4	5	58348	11159.9
311.0	655.7	4	5	55730	10088.4
319.1	384.2	4	5	58670	8542.0
328.8	812.1	4	5	58757	6991.0
339.2	715.3	4	5	62467	10813.7
342.2	890.1	4	5	58891	4795.8
348.4	533.5	4	5	55749	7789.8
356.4	764.7	4	5	55	5268.6
374.2	1367.9	4	5	4501	6375.4
386.3	670.7	4	5	4514	6573.4
388.5	772.6	4	5	63729	13071.6
415.0	1040.0	4	5	62952	5537.7
417.7	828.4	4	5	63734	7711.2
428.7	945.9	4	5	63085	7627.2
441.7	637.8	4	5	65039	5905.0
452.6	799.3	4	5	63830	10226.5
455.9	812.3	4	5	63751	7218.4
458.6	1179.8	4	5	4616	5141.4
462.3	848.9	4	5	63759	5284.5
470.7	920.2	4	5	63329	8509.6
475.1	424.1	4	5	112489	16922.6
479.0	819.3	4	5	63767	5980.2
489.9	863.5	4	5	63850	8916.2
489.8	1581.9	4	5	4669	7609.5
518.1	1049.9	4	5	4703	8030.8
550.9	526.7	4	5	66882	8718.1
552.0	841.8	4	5	63808	11615.4
552.5	484.6	4	5	115573	8277.0
556.8	948.5	4	5	104	6436.5
570.9	559.4	4	5	116181	4326.7
585.3	388.9	4	5	67149	6675.1
597.2	741.2	4	5	67782	7127.1
599.9	515.3	4	5	149937	5905.8
632.0	373.3	4	5	67797	4690.1
679.2	438.3	4	5	4938	12448.2
691.2	755.8	4	5	4947	6268.5
730.3	674.5	4	5	5017	7545.9
745.2	1359.2	4	5	5050	5214.9
756.4	1373.3	4	5	68446	5931.3
782.5	1398.5	4	5	68910	6581.1
802.0	1426.9	4	5	216	8068.2
814.6	1613.0	4	5	68965	9625.5
820.2	1453.3	4	5	68988	10176.4
822.4	1353.4	4	5	69025	5704.9
823.9	1621.9	4	5	72745	11560.6
823.7	1382.2	4	5	68992	7285.0
831.2	1289.3	4	5	69355	6039.4
853.8	1485.7	4	5	69015	5428.1
875.9	1620.0	4	5	297	7095.8
877.5	1405.9	4	5	73436	14355.7
886.3	490.5	4	5	133123	21576.4
887.7	1388.4	4	5	72833	7624.3
892.2	1354.2	4	5	71982	4754.9
891.5	1609.8	4	5	73443	11523.9
894.2	1532.0	4	5	72845	8595.9
914.1	1394.5	4	5	72887	10447.1
936.3	422.4	4	5	133131	9026.5
951.2	1463.1	4	5	118573	6885.5
955.1	1416.1	4	5	118577	5172.9
969.9	1499.2	4	5	72977	6196.6
986.9	1406.1	4	5	118585	10246.6
994.3	1412.4	4	5	118585	10083.1
993.6	1654.2	4	5	73022	7104.9
998.9	1233.9	4	5	119049	5779.0
1011.4	1563.4	4	5	73551	9530.1
1015.2	1107.6	4	5	53578	7740.2
1020.0	1582.1	4	5	73557	9963.9
1024.6	1577.7	4	5	73064	6738.8
1025.5	1724.8	4	5	73561	9129.0
1027.9	1428.2	4	5	119211	11258.7
1030.9	1421.4	4	5	73084	3530.3
1036.8	1627.7	4	5	73100	10231.6
1040.6	1409.0	4	5	73108	6371.7
1045.3	1390.9	4	5	73126	5706.3
1050.1	766.6	4	5	82929	10101.0
1051.8	1431.2	4	5	73583	11632.8
1054.5	1440.5	4	5	83651	6718.4
1063.3	1490.4	4	5	83912	9248.1
1063.7	1421.9	4	5	613	5580.6
1072.7	1306.9	4	5	83959	6392.0
1075.2	1482.2	4	5	83931	5671.1
1076.1	1040.6	4	5	119378	8880.1
1081.1	942.6	4	5	642	6268.8
1083.3	1402.2	4	5	84001	9968.2
1105.8	1545.9	4	5	84637	4930.1
1122.9	1632.7	4	5	88691	6207.8
1123.6	1507.3	4	5	84860	4618.0
1129.5	1694.5	4	5	73235	8159.3
1134.1	1414.2	4	5	53587	7019.7
1135.6	1464.5	4	5	87146	4628.6
1145.5	731.1	4	5	5415	5341.5
1145.9	1030.7	4	5	779	9058.0
1149.0	1561.7	4	5	73652	6299.7
1149.2	1633.5	4	5	88694	6734.6
1149.5	1729.2	4	5	73248	8247.9
1154.8	988.9	4	5	87697	8915.1
1159.0	710.7	4	5	88151	3463.1
1162.6	1543.1	4	5	87729	4974.8
1163.7	1523.2	4	5	87731	17887.9
1166.1	710.9	4	5	5443	5859.3
1166.0	1022.0	4	5	88617	7726.8
1167.2	632.8	4	5	119547	6246.0
1168.4	666.3	4	5	5441	8106.7
1167.6	705.2	4	5	87987	5688.3
1170.6	767.4	4	5	85109	6150.3
1171.9	625.5	4	5	119547	9159.1
1172.4	1770.1	4	5	121764	6803.3
1175.7	735.6	4	5	88153	6550.0
1177.3	625.7	4	5	119591	7260.4
1184.6	1649.1	4	5	73663	18627.0
1195.0	777.9	4	5	121369	5892.4
1200.1	679.4	4	5	889	5340.8
1202.0	1513.6	4	5	87152	7564.1
1204.0	650.0	4	5	89173	3963.5
1213.3	650.1	4	5	89375	11259.7
1214.6	938.2	4	5	121063	10504.1
1215.6	915.7	4	5	121064	5515.8
1216.9	1563.6	4	5	73326	6815.9
1218.7	605.5	4	5	947	5932.3
1218.8	801.3	4	5	122253	5490.3
1221.5	647.3	4	5	89462	7305.0
1221.9	425.9	4	5	5512	8721.2
1228.3	941.2	4	5	122471	10372.8
1234.4	1534.8	4	5	89892	8274.2
1237.1	598.9	4	5	122523	9368.6
1248.2	677.1	4	5	1043	5829.2
1253.0	684.2	4	5	90107	5711.2
1254.4	943.1	4	5	85241	6063.5
1267.2	539.5	4	5	90271	11673.3
1267.8	641.5	4	5	90272	4823.4
1272.9	675.1	4	5	123194	17567.6
1276.0	931.1	4	5	85250	18552.9
1283.4	718.5	4	5	92118	7154.2
1284.4	529.6	4	5	123277	8297.3
1286.9	976.8	4	5	85256	6052.1
1287.8	562.6	4	5	93212	10523.2
1287.8	909.8	4	5	85255	10115.9
1299.7	739.7	4	5	135599	15166.7
1320.3	800.8	4	5	94231	8740.3
1320.3	1035.0	4	5	123570	5304.3
1343.2	557.6	4	5	1389	9269.9
1345.0	729.5	4	5	123701	13952.7
1369.5	623.2	4	5	93306	5605.7
1374.8	806.8	4	5	124326	6059.5
1378.1	688.8	4	5	124154	5565.2
1378.9	664.3	4	5	124150	5595.0
1379.0	674.4	4	5	124151	7223.3
1379.8	560.8	4	5	124126	11205.1
1380.2	729.4	4	5	96156	7983.4
1380.8	530.5	4	5	96004	5610.0
1386.2	1607.4	4	5	1561	6553.1
1388.1	712.5	4	5	96147	7983.8
1392.9	487.9	4	5	5714	5382.6
1393.5	794.9	4	5	96307	7580.1
1393.9	510.6	4	5	96006	16117.0
1400.7	703.4	4	5	1608	9768.9
1402.9	518.9	4	5	96341	11811.9
1402.9	839.4	4	5	96349	5481.9
1408.1	558.9	4	5	5754	8624.5
1408.6	891.1	4	5	124663	6996.4
1409.3	1002.4	4	5	96203	4348.4
1416.0	653.2	4	5	93321	10237.5
1416.6	603.8	4	5	93319	4100.8
1419.1	499.3	4	5	96632	5772.7
1422.6	686.7	4	5	5764	23784.7
1431.3	545.7	4	5	97049	5657.5
1433.8	679.8	4	5	97135	6216.7
1439.0	561.5	4	5	97050	15075.8
1441.9	595.2	4	5	93330	6008.3
1449.9	610.4	4	5	5826	5317.2
1457.0	674.5	4	5	125413	5403.9
1467.0	668.4	4	5	97470	9346.2
1471.6	691.5	4	5	125585	5174.8
1478.0	708.6	4	5	5902	9022.3
1478.1	728.1	4	5	97948	7025.7
1480.9	650.8	4	5	125518	6836.1
1493.6	981.8	4	5	5947	4751.1
1507.4	678.7	4	5	98928	10512.5
1513.0	596.7	4	5	99090	13964.8
1514.3	1107.3	4	5	98950	18945.3
1516.5	1930.2	4	5	99123	12792.6
1525.6	602.1	4	5	5992	6620.9
1526.0	577.1	4	5	2341	9215.9
1538.6	597.7	4	5	126165	9737.0
1541.5	850.3	4	5	2413	6200.9
1543.8	738.0	4	5	2441	4808.6
1544.2	1202.8	4	5	2422	6293.3
1560.1	856.5	4	5	126374	8724.1
1561.9	560.0	4	5	136758	14167.5
1574.7	576.9	4	5	126471	5805.6
1575.6	591.1	4	5	6098	6581.8
1582.7	607.4	4	5	100801	14379.8
1588.4	590.0	4	5	126555	7385.4
1595.6	656.2	4	5	6153	6813.9
1597.2	558.5	4	5	127268	10602.9
1619.0	602.4	4	5	127286	5989.8
1620.7	730.7	4	5	127653	5214.8
1632.4	912.6	4	5	101822	4789.9
1634.5	865.3	4	5	127550	10832.7
1634.9	647.6	4	5	100923	4543.8
1642.5	432.9	4	5	127997	9813.9
1641.9	508.6	4	5	127619	8799.1
1647.3	1492.0	4	5	2948	6118.6
1648.7	810.4	4	5	102012	10879.4
1658.6	1174.8	4	5	2997	6236.5
1660.6	785.0	4	5	102492	11489.9
1667.8	891.0	4	5	102821	9309.3
1669.8	631.8	4	5	102802	14810.4
1670.8	829.2	4	5	6274	4378.9
1676.1	629.3	4	5	3063	15501.5
1685.1	648.3	4	5	103437	5689.7
1688.0	1130.1	4	5	3082	10453.4
1697.9	551.3	4	5	6306	9653.8
1698.9	718.7	4	5	103570	9160.4
1702.9	844.0	4	5	105822	5914.7
1720.1	910.7	4	5	105775	17844.3
1721.4	552.1	4	5	128039	10414.9
1728.7	494.1	4	5	3203	6586.6
1739.4	693.3	4	5	103584	7017.7
1740.9	572.6	4	5	143514	9509.7
1742.2	746.9	4	5	105987	7473.1
1747.9	1007.3	4	5	106300	4005.1
1751.4	514.2	4	5	129423	8665.1
1752.2	863.7	4	5	3277	10544.7
1755.5	532.5	4	5	106116	8336.7
1771.8	894.1	4	5	106582	10807.6
1776.3	817.8	4	5	53841	11009.5
1778.9	964.5	4	5	106738	13193.8
1780.9	889.1	4	5	3346	8976.9
1783.5	662.8	4	5	130299	4468.9
1783.8	652.0	4	5	6414	4372.9
1791.9	532.2	4	5	129591	4129.0
1800.4	878.1	4	5	107329	5925.8
1802.7	518.8	4	5	129570	14552.4
1804.4	569.6	4	5	129594	5763.4
1805.4	470.8	4	5	106809	12580.2
1806.1	1026.6	4	5	130465	3557.8
1808.8	451.7	4	5	106846	8589.1
1812.6	475.8	4	5	107057	8676.3
1821.4	538.0	4	5	130492	5431.1
1822.5	520.6	4	5	129577	5959.3
1822.6	551.1	4	5	3427	6714.8
1831.3	516.4	4	5	3463	7668.8
1844.2	227.7	4	5	8208	5439.0
1854.2	569.3	4	5	129602	8474.6
1870.6	859.4	4	5	108128	5702.3
1871.5	1283.1	4	5	6549	5705.1
1874.9	562.8	4	5	130910	9377.8
1883.0	647.4	4	5	108147	5970.6
1884.2	497.0	4	5	3559	9501.3
1884.8	606.9	4	5	103615	6195.1
1889.0	941.4	4	5	3588	9910.1
1892.5	825.1	4	5	107082	9650.7
1903.4	690.5	4	5	103623	9326.6
1906.2	817.8	4	5	3618	6086.9
1907.2	627.6	4	5	103511	9023.6
1912.3	580.3	4	5	108374	12350.4
1917.9	574.0	4	5	6593	7351.5
1948.6	603.7	4	5	108600	5417.3
1978.9	755.8	4	5	103638	6745.3
1990.6	656.4	4	5	108631	6642.3
1992.8	665.0	4	5	103644	5601.3
1993.8	680.9	4	5	103553	6287.3
2002.3	678.4	4	5	103555	4809.8
2007.4	739.3	4	5	3771	11183.1
2013.0	673.4	4	5	103556	15966.7
79.8	1772.8	4	5	3927	5603.1
114.7	801.7	4	5	109768	7604.9
169.7	310.7	4	5	54442	6475.8
262.2	798.2	4	5	55796	5254.5
391.4	667.0	4	5	62793	8351.6
416.4	552.7	4	5	114422	7526.6
431.0	234.9	4	5	114715	6172.2
442.5	931.3	4	5	7026	21860.8
445.9	941.8	4	5	59255	6854.0
488.7	903.4	4	5	66482	7016.4
489.6	945.3	4	5	66522	5282.2
508.1	868.8	4	5	63931	7295.9
529.8	825.0	4	5	63942	10928.9
642.5	587.0	4	5	68331	10681.0
659.0	589.5	4	5	68341	8451.1
752.8	1574.7	4	5	73722	11581.8
823.7	1433.9	4	5	69052	6110.4
848.8	1709.7	4	5	73761	8209.1
854.3	1620.6	4	5	73764	8471.4
871.2	1632.4	4	5	72786	13701.0
877.4	1608.4	4	5	73782	13614.9
896.6	1340.2	4	5	72006	11675.5
909.6	1510.3	4	5	73851	6213.1
923.7	1453.3	4	5	71564	12915.9
923.7	1462.2	4	5	71564	7427.0
976.6	1713.1	4	5	73932	12038.7
992.4	1471.0	4	5	82368	8853.5
1014.1	1605.7	4	5	73990	6966.5
1042.4	1399.3	4	5	74032	12863.8
1055.8	966.2	4	5	85273	5789.8
1067.6	1457.3	4	5	74069	5328.0
1085.5	1579.4	4	5	84161	6460.3
1090.9	1598.8	4	5	74091	6239.5
1107.4	1426.5	4	5	84364	14993.1
1109.2	914.0	4	5	84425	10221.5
1150.1	1515.4	4	5	74145	6571.6
1165.0	500.1	4	5	120933	10492.0
1165.7	1645.2	4	5	74155	6786.8
1170.3	1566.2	4	5	74154	7265.8
1172.7	1571.3	4	5	74162	9028.4
1173.6	1407.3	4	5	88102	7086.2
1176.6	1704.8	4	5	74171	6997.0
1189.1	1614.1	4	5	88717	6508.0
1190.2	1743.4	4	5	88506	6537.6
1191.8	755.9	4	5	88165	8437.2
1196.0	1719.1	4	5	74178	7783.5
1209.1	776.1	4	5	88168	8941.7
1210.0	615.2	4	5	135300	6287.1
1213.6	443.3	4	5	141436	6444.6
1220.2	1587.9	4	5	74195	10633.1
1224.1	685.3	4	5	89628	11500.7
1223.7	743.0	4	5	122334	6642.0
1224.8	1694.0	4	5	73332	15006.3
1231.0	697.3	4	5	89577	9914.7
1232.7	779.0	4	5	89475	11784.0
1238.8	700.9	4	5	122512	8518.6
1247.6	742.9	4	5	122336	8614.9
1248.9	1007.7	4	5	89931	6825.1
1264.7	655.5	4	5	91792	5009.8
1275.1	532.1	4	5	123277	8955.6
1276.8	635.1	4	5	93336	8647.2
1276.7	1300.2	4	5	90339	13697.9
1296.4	479.9	4	5	92297	10673.2
1301.5	507.6	4	5	7528	18631.5
1308.1	584.8	4	5	93354	10087.7
1327.3	489.8	4	5	92924	6645.4
1343.0	594.0	4	5	93298	15128.5
1346.7	975.8	4	5	123692	5847.0
1347.1	706.0	4	5	94716	9015.2
1354.1	691.2	4	5	94983	9126.8
1388.8	664.1	4	5	124162	9133.6
1402.1	554.0	4	5	96374	7516.1
1431.5	1439.7	4	5	96821	8099.5
1444.9	1000.2	4	5	7688	10072.9
1449.6	457.3	4	5	97227	7820.2
1461.9	533.7	4	5	98534	9568.0
1465.4	685.6	4	5	97413	6904.8
1481.1	397.9	4	5	97981	6722.1
1481.1	780.0	4	5	125568	8783.6
1500.6	653.9	4	5	125784	8639.8
1508.2	604.7	4	5	99252	5341.9
1547.0	632.2	4	5	99515	5462.6
1547.7	696.5	4	5	99847	7974.4
1559.8	580.0	4	5	126275	12925.4
1581.9	585.9	4	5	126556	11205.6
1594.7	1161.5	4	5	6149	5801.9
1601.5	624.7	4	5	100926	6710.7
1632.2	669.4	4	5	137101	6435.1
1635.7	1487.3	4	5	101869	5733.7
1655.1	793.9	4	5	102016	8931.7
1666.8	614.8	4	5	103561	6705.5
1672.7	655.6	4	5	101165	10904.3
1696.8	576.2	4	5	103664	5366.7
1720.5	804.1	4	5	8114	4238.6
1744.8	691.2	4	5	106477	9632.7
1744.7	885.1	4	5	106054	6166.1
1770.0	700.4	4	5	107570	10777.9
1773.0	481.1	4	5	106571	6181.0
1780.8	900.3	4	5	130090	7565.5
1802.1	457.8	4	5	128191	4290.9
1827.2	498.5	4	5	129630	8529.9
1856.5	1631.7	4	5	6511	5125.5
1917.4	998.0	4	5	108392	14561.7
1926.9	615.7	4	5	103729	7455.2
1936.5	1310.7	4	5	108438	5278.6
1947.1	890.8	4	5	108519	9674.4
1962.4	737.1	4	5	103747	5229.8
1970.1	737.7	4	5	103749	6554.1
256.7	762.4	5	5	55701	13797.3
275.0	648.7	5	5	55809	8950.1
276.7	819.7	5	5	111732	10141.8
285.9	543.4	5	5	55815	19393.2
379.2	583.9	5	5	65133	19840.4
419.6	722.7	5	5	65096	11721.9
455.9	917.7	5	5	63333	8436.2
525.8	434.3	5	5	115599	10862.1
531.4	481.1	5	5	115604	12728.3
536.3	556.8	5	5	66725	13696.6
561.9	436.5	5	5	115589	11377.8
720.5	951.8	5	5	5001	19422.6
746.9	484.3	5	5	118120	9150.4
828.8	1495.6	5	5	69057	12682.2
884.0	1620.6	5	5	73784	9785.2
914.2	1550.7	5	5	73852	10986.9
919.8	1641.7	5	5	73847	11091.4
948.2	1571.9	5	5	72960	12996.9
950.4	1586.5	5	5	72435	8763.4
996.6	1419.2	5	5	118635	9502.2
1042.9	1422.7	5	5	73583	7496.7
1147.6	573.5	5	5	119620	7981.0
1155.9	731.0	5	5	88162	7494.8
1168.4	1635.6	5	5	88701	7308.4
1179.7	617.1	5	5	119591	7221.4
1184.8	1674.3	5	5	74176	12846.5
1188.9	651.1	5	5	89031	10975.3
1192.1	634.9	5	5	119637	12302.0
1194.3	656.2	5	5	89031	7379.1
1197.4	1811.9	5	5	121796	7394.6
1218.9	1808.2	5	5	89378	8351.1
1264.0	625.0	5	5	90255	13459.2
1296.9	598.6	5	5	93349	15136.5
1318.8	668.5	5	5	93107	18319.2
1333.2	733.0	5	5	123633	14104.1
1339.2	708.6	5	5	94716	9615.2
1369.5	512.1	5	5	95677	6704.0
1408.1	488.9	5	5	124447	13159.4
1524.1	651.3	5	5	99326	6780.8
1553.0	485.2	5	5	6042	18350.5
1572.5	1532.6	5	5	100616	11997.4
1650.8	754.3	5	5	102593	12440.1
1703.8	573.0	5	5	103664	17090.4
1732.3	862.0	5	5	53875	9703.3
1754.7	504.8	5	5	128118	20095.9
1884.2	543.4	5	5	130919	14945.2
1905.3	1311.4	5	5	108340	12747.6
58.3	410.7	5	5	131393	4633.3
58.5	338.5	5	5	108924	10723.7
59.6	387.2	5	5	131389	7014.8
70.3	445.9	5	5	109029	12847.3
70.7	357.7	5	5	109028	8505.1
74.7	348.7	5	5	109048	5502.0
84.5	423.0	5	5	144689	8689.5
104.5	7.0	5	5	6798	7336.9
109.8	276.7	5	5	109723	8334.6
119.4	281.9	5	5	110081	8351.3
129.3	265.3	5	5	54261	4765.1
132.0	274.5	5	5	54261	8544.0
137.4	624.5	5	5	4117	8200.1
140.3	148.7	5	5	110134	8133.5
141.1	399.3	5	5	110171	6470.3
146.7	265.4	5	5	149116	10471.0
150.6	432.3	5	5	55671	9494.9
163.7	393.4	5	5	54285	6425.9
165.7	341.3	5	5	4176	6027.8
168.6	300.7	5	5	54441	7433.4
172.8	326.9	5	5	54443	12425.9
174.3	301.6	5	5	54441	6042.7
182.1	852.0	5	5	111077	6618.7
187.3	724.9	5	5	55387	7604.7
188.7	270.9	5	5	111070	6748.3
191.2	867.8	5	5	59145	7947.0
191.7	209.5	5	5	6876	12158.7
195.4	769.4	5	5	59004	7375.0
197.5	821.2	5	5	59144	7077.5
201.5	192.1	5	5	131780	5588.1
202.8	465.6	5	5	55395	6655.8
204.0	203.7	5	5	131775	8755.5
205.3	437.6	5	5	55770	6882.5
218.4	311.1	5	5	54449	6690.3
230.3	814.6	5	5	59029	13137.1
240.1	309.9	5	5	111609	12430.3
242.4	940.5	5	5	59178	6470.8
247.2	350.7	5	5	132117	10718.3
269.3	843.0	5	5	111642	5254.2
271.3	541.6	5	5	55713	7270.6
270.4	550.6	5	5	138939	19962.0
272.5	682.1	5	5	55798	7294.7
274.4	919.7	5	5	59189	12387.6
283.4	692.0	5	5	55818	13212.9
289.5	667.9	5	5	55812	7181.6
289.4	688.8	5	5	55641	11957.0
289.1	901.8	5	5	59051	6929.3
289.7	883.3	5	5	58324	5446.2
292.3	531.9	5	5	112150	8383.7
292.7	708.9	5	5	55822	4719.9
294.7	513.2	5	5	58332	12647.5
296.1	788.8	5	5	58329	8816.4
298.3	879.2	5	5	112163	9293.9
303.0	896.9	5	5	59194	5573.8
308.0	882.8	5	5	59195	9486.0
310.4	220.4	5	5	112210	6930.9
313.6	524.8	5	5	112298	8630.9
326.4	506.2	5	5	112299	17332.5
328.1	405.1	5	5	4448	6784.1
328.9	808.7	5	5	58758	6437.1
333.2	695.9	5	5	58761	7959.8
336.1	341.4	5	5	139008	8048.0
341.3	757.3	5	5	58382	7855.4
346.9	217.0	5	5	113474	9225.3
350.8	1404.1	5	5	4475	9485.1
354.3	373.7	5	5	113720	18028.1
358.0	212.5	5	5	113476	5623.6
358.9	664.6	5	5	55849	5773.8
369.3	805.8	5	5	62542	9582.0
375.0	516.7	5	5	62857	12138.0
375.2	1047.2	5	5	132301	5271.9
377.9	643.3	5	5	132344	10440.0
388.3	731.1	5	5	6989	4616.4
390.6	597.6	5	5	114123	8582.7
391.1	770.4	5	5	63871	10921.6
396.1	427.0	5	5	114173	5346.2
395.7	586.7	5	5	132466	9386.1
399.3	501.0	5	5	114489	7169.0
410.0	498.9	5	5	62914	7004.6
412.1	878.6	5	5	114376	12595.9
412.8	296.0	5	5	114378	7246.4
413.3	463.5	5	5	4538	5889.6
414.4	612.0	5	5	65028	6749.7
415.1	629.2	5	5	65140	5647.5
416.2	428.2	5	5	112531	6042.5
417.5	819.7	5	5	63874	4107.6
419.1	737.8	5	5	65145	5574.8
420.3	925.3	5	5	59244	6436.0
422.9	896.9	5	5	63738	10153.0
428.6	483.7	5	5	4571	5089.7
429.1	1901.5	5	5	114723	5902.9
430.5	905.2	5	5	114746	5713.8
439.8	868.0	5	5	63043	4994.9
444.4	805.5	5	5	63890	4523.5
443.6	1004.2	5	5	114808	16340.1
445.7	998.8	5	5	114808	19297.2
451.8	737.7	5	5	132555	7132.8
452.0	785.3	5	5	7033	9013.8
453.6	512.3	5	5	114898	7006.0
457.7	406.3	5	5	7037	5300.2
457.5	506.0	5	5	63209	7278.8
460.3	424.0	5	5	112486	5447.9
460.9	885.4	5	5	7039	7778.4
462.3	783.3	5	5	63897	6128.4
466.2	458.3	5	5	112539	7111.7
467.6	534.9	5	5	115169	13945.1
467.1	910.4	5	5	63328	4129.6
469.6	356.6	5	5	114927	6051.1
472.7	519.7	5	5	63325	5787.5
476.0	669.0	5	5	115306	4996.6
480.8	323.5	5	5	115364	21106.1
491.7	594.1	5	5	63397	4927.9
493.8	485.7	5	5	115399	8220.1
499.9	545.8	5	5	115174	7889.8
503.9	466.1	5	5	66525	8349.1
513.5	847.8	5	5	63933	8121.6
514.3	569.4	5	5	139404	11444.0
515.6	342.9	5	5	4696	9423.6
516.7	760.5	5	5	132705	8715.3
520.2	411.0	5	5	112499	6632.9
524.3	593.7	5	5	63423	5398.5
523.8	869.4	5	5	7079	4128.2
526.2	584.8	5	5	7081	9515.2
527.9	341.5	5	5	114920	7187.5
528.6	565.8	5	5	66712	8932.3
529.7	515.8	5	5	66674	4251.0
533.3	827.6	5	5	63942	23959.2
540.5	1203.0	5	5	66786	6186.3
543.2	596.3	5	5	66733	11968.4
552.4	368.7	5	5	116474	9321.4
553.4	471.1	5	5	115606	6265.3
554.4	491.1	5	5	115608	8095.0
558.9	360.3	5	5	116478	5724.7
561.2	837.1	5	5	116704	5032.4
563.3	351.1	5	5	7101	9745.6
570.4	413.3	5	5	66982	10800.4
576.3	855.7	5	5	117027	7379.3
577.6	409.6	5	5	67157	5522.6
582.7	395.4	5	5	67149	4918.3
588.4	527.5	5	5	117101	4690.2
589.3	462.7	5	5	4806	10141.4
590.8	386.8	5	5	67265	11633.3
593.3	337.5	5	5	116787	14221.8
596.4	376.8	5	5	67266	9092.6
601.4	525.5	5	5	67850	10144.4
600.6	653.1	5	5	4821	9899.1
602.1	509.9	5	5	149937	10517.7
603.9	341.6	5	5	116789	6615.5
609.1	526.5	5	5	67851	11874.2
630.3	691.4	5	5	117797	6903.5
630.5	1935.2	5	5	4870	5527.4
636.3	380.1	5	5	68128	6934.7
641.3	368.4	5	5	116797	7510.4
643.3	318.5	5	5	116776	6615.4
646.6	703.8	5	5	117822	10401.3
647.8	658.6	5	5	4896	6194.2
667.3	364.5	5	5	117883	7966.6
672.4	527.0	5	5	117870	9831.8
675.6	749.2	5	5	4920	14451.6
680.6	2003.4	5	5	117901	5607.6
694.8	360.4	5	5	117892	6643.0
734.5	1910.7	5	5	68439	7451.8
740.0	1913.9	5	5	68439	10824.7
760.0	1432.2	5	5	68547	6027.4
764.9	1506.9	5	5	133041	9013.7
772.3	1489.8	5	5	68799	5435.2
775.2	1464.7	5	5	68552	7237.2
777.5	1421.8	5	5	68550	6559.6
781.4	1429.5	5	5	68509	6080.8
782.4	1392.8	5	5	68913	11120.5
803.4	1451.1	5	5	68948	7119.3
810.5	1427.9	5	5	68538	7880.0
811.1	1617.0	5	5	73743	8646.3
816.9	1476.0	5	5	68963	6277.1
829.1	1390.2	5	5	69030	9375.6
846.7	1543.8	5	5	73762	9880.7
849.0	1575.5	5	5	73757	7297.6
852.4	1598.2	5	5	73759	5202.6
855.1	1455.2	5	5	73765	5454.1
865.3	1366.7	5	5	69557	10454.2
870.7	1509.6	5	5	73783	5592.1
875.1	511.2	5	5	118384	7203.8
880.8	1680.6	5	5	73795	5019.0
889.3	1735.8	5	5	73812	7297.9
892.3	1520.5	5	5	73446	5653.3
896.4	1563.0	5	5	73828	13585.1
897.1	1369.2	5	5	73830	15249.6
901.5	1476.5	5	5	73833	5768.3
902.4	1790.4	5	5	118438	6301.1
905.0	1384.2	5	5	72851	7044.9
906.9	1601.9	5	5	73839	12617.1
914.8	1487.7	5	5	73850	6413.7
917.4	1373.0	5	5	72010	4882.9
919.4	1707.7	5	5	73472	4906.1
927.3	1651.9	5	5	72902	6653.2
927.2	1708.2	5	5	73472	5408.6
935.4	1634.9	5	5	73878	8529.4
939.5	1457.3	5	5	118614	8037.9
940.2	1753.1	5	5	73888	3914.1
945.0	1682.8	5	5	73895	6472.9
953.7	1627.6	5	5	73907	4977.2
961.6	1387.8	5	5	72021	4267.5
977.2	1391.0	5	5	71965	8653.1
983.2	1621.7	5	5	73931	5375.6
985.7	370.7	5	5	5255	4956.0
994.6	1628.6	5	5	73943	4573.0
1002.4	1567.1	5	5	73978	11286.7
1009.3	1432.9	5	5	118638	9700.2
1014.2	1379.9	5	5	82409	4745.8
1027.6	1164.1	5	5	83356	11856.3
1027.1	1583.2	5	5	74015	5696.6
1029.0	286.2	5	5	5300	6188.5
1030.2	1471.4	5	5	118642	5989.2
1036.9	1424.4	5	5	119218	4639.9
1042.8	1528.1	5	5	74036	12089.3
1066.5	1688.9	5	5	135066	8243.0
1088.9	1595.8	5	5	73624	5767.0
1092.6	1663.3	5	5	74099	10651.6
1093.9	1556.2	5	5	84645	14057.0
1096.7	538.1	5	5	119604	8255.0
1101.5	1454.0	5	5	74107	6449.2
1101.7	1583.7	5	5	84646	5046.6
1106.9	1037.4	5	5	120501	17993.6
1108.7	1616.2	5	5	74114	7753.2
1112.3	1707.3	5	5	74117	10306.0
1115.4	1535.0	5	5	84649	8689.2
1126.1	253.0	5	5	135129	11268.6
1126.3	1660.9	5	5	74128	7481.5
1130.1	996.9	5	5	87698	6066.6
1131.6	607.9	5	5	119575	13491.8
1133.3	1728.6	5	5	74133	9061.9
1134.8	1650.5	5	5	74131	5497.2
1138.3	1039.6	5	5	87100	5242.5
1140.1	1603.4	5	5	74140	7860.7
1142.5	595.3	5	5	119622	5004.0
1142.6	704.9	5	5	88146	4774.1
1147.9	1715.7	5	5	74149	13047.5
1150.2	1523.6	5	5	74138	4538.1
1154.5	632.4	5	5	119623	8448.4
1155.7	706.2	5	5	87676	4074.7
1162.6	1701.8	5	5	73271	5667.2
1165.3	529.0	5	5	87841	3702.0
1167.1	582.1	5	5	119626	5648.8
1169.2	598.7	5	5	119629	9382.9
1173.7	756.4	5	5	7425	5040.0
1176.1	730.9	5	5	88153	4856.8
1177.2	490.5	5	5	120937	6951.3
1181.1	547.9	5	5	119631	5970.4
1181.2	1711.8	5	5	74171	4970.8
1184.5	631.5	5	5	119634	6112.5
1183.9	959.6	5	5	85350	5203.7
1185.9	1722.7	5	5	73664	7420.0
1186.3	1768.1	5	5	74172	7462.7
1188.1	491.4	5	5	120939	8427.6
1187.7	762.5	5	5	89035	8962.5
1187.9	1597.9	5	5	88719	7204.5
1189.3	529.5	5	5	121395	15820.2
1190.0	516.5	5	5	121377	4613.0
1190.7	714.2	5	5	89053	7673.7
1190.7	701.8	5	5	89077	4179.9
1192.2	973.9	5	5	85353	7326.7
1196.0	670.5	5	5	88603	8878.3
1200.2	1004.6	5	5	122214	7306.3
1205.4	1600.6	5	5	88722	6832.8
1206.0	697.3	5	5	89078	6850.5
1207.3	13.4	5	5	5494	8234.7
1206.9	1658.5	5	5	74187	9149.1
1210.2	658.0	5	5	89238	19715.2
1211.2	782.2	5	5	7460	14481.6
1211.9	1022.6	5	5	89406	8808.7
1218.1	579.9	5	5	89619	6508.7
1222.1	611.9	5	5	7466	7736.8
1223.5	745.0	5	5	122334	6400.9
1224.3	667.7	5	5	89390	6740.5
1224.7	587.0	5	5	122468	4613.2
1228.8	698.7	5	5	89577	9247.8
1232.8	1655.7	5	5	73685	5253.2
1234.0	619.2	5	5	90060	5664.7
1234.8	735.7	5	5	122525	10474.3
1240.3	976.6	5	5	89859	5090.9
1242.3	672.5	5	5	89772	8818.0
1251.5	764.1	5	5	123182	9549.1
1253.2	711.6	5	5	123139	6252.2
1255.7	620.8	5	5	93332	5066.3
1262.6	721.0	5	5	90111	14491.6
1267.0	899.0	5	5	85371	5028.4
1271.4	633.1	5	5	91794	5078.2
1272.9	528.9	5	5	123281	9420.7
1274.3	607.2	5	5	93335	9245.8
1275.0	584.5	5	5	92022	14278.6
1278.6	704.0	5	5	92122	10245.2
1289.4	983.3	5	5	85381	6431.5
1296.1	775.3	5	5	92554	6925.4
1300.2	504.7	5	5	123287	9955.0
1300.6	676.4	5	5	123535	9519.5
1302.7	907.8	5	5	85390	6906.9
1305.3	561.9	5	5	93351	3835.9
1307.2	538.3	5	5	91979	7421.1
1315.6	547.5	5	5	92786	6355.4
1318.7	704.2	5	5	92788	7530.6
1321.4	538.1	5	5	92987	4619.4
1320.7	765.1	5	5	92311	6059.4
1323.9	566.7	5	5	93356	8161.4
1324.0	685.6	5	5	92792	7362.4
1326.2	778.3	5	5	92317	8526.8
1327.2	658.8	5	5	7557	8216.1
1347.3	533.6	5	5	123727	12522.3
1348.3	675.3	5	5	94681	7141.0
1350.0	758.1	5	5	94266	13366.6
1352.0	556.8	5	5	94800	14323.4
1353.4	1980.1	5	5	135718	8003.6
1355.0	721.8	5	5	5657	15004.1
1361.3	526.1	5	5	123942	10225.5
1364.0	559.9	5	5	93305	15889.9
1367.1	668.3	5	5	94985	8071.9
1368.1	779.4	5	5	94267	5129.5
1368.6	875.7	5	5	95047	5006.3
1371.1	607.1	5	5	93376	11622.6
1372.2	565.7	5	5	93305	4934.0
1379.5	777.2	5	5	94248	6280.7
1380.5	1246.6	5	5	9025	5289.6
1380.9	604.9	5	5	124145	3231.6
1384.9	574.8	5	5	7611	7060.9
1386.6	664.8	5	5	124162	8031.6
1386.1	746.8	5	5	96210	8432.0
1388.5	528.3	5	5	96011	5352.6
1390.0	710.8	5	5	96147	6229.2
1393.4	888.0	5	5	96296	6072.5
1398.4	552.4	5	5	96374	5196.3
1399.6	913.9	5	5	96065	5306.5
1404.0	608.2	5	5	93315	21574.0
1407.3	576.0	5	5	96486	7446.1
1406.8	866.2	5	5	95049	4856.2
1409.9	783.9	5	5	124341	7975.0
1410.1	804.8	5	5	96309	4923.7
1412.7	766.5	5	5	96524	7753.1
1413.7	586.6	5	5	93320	8751.0
1414.0	1695.3	5	5	135935	6555.9
1416.0	156.2	5	5	124545	5610.9
1415.7	811.4	5	5	95858	4433.5
1418.8	700.6	5	5	96393	9178.2
1425.4	490.2	5	5	124788	29275.9
1424.7	655.1	5	5	93384	4379.5
1424.6	686.3	5	5	124172	14877.3
1427.7	855.1	5	5	96654	5322.7
1428.9	681.4	5	5	97136	7660.0
1432.9	756.5	5	5	96752	10422.3
1440.7	737.1	5	5	96758	5994.7
1445.6	515.5	5	5	96838	16543.7
1450.6	556.9	5	5	96942	7972.8
1455.5	491.6	5	5	125050	8973.9
1455.4	577.3	5	5	96943	7128.1
1459.9	755.6	5	5	97399	11954.4
1468.1	826.5	5	5	7719	6471.8
1468.6	591.3	5	5	96945	3824.9
1469.1	634.5	5	5	125521	14420.5
1472.4	544.9	5	5	98536	4901.9
1474.7	417.1	5	5	125490	10230.3
1476.5	651.5	5	5	125522	7698.1
1476.9	673.6	5	5	98233	9161.6
1485.2	565.8	5	5	96948	7017.3
1485.5	699.1	5	5	97477	4275.7
1496.2	457.7	5	5	125652	6154.2
1495.7	481.5	5	5	125709	7707.7
1501.1	443.7	5	5	125642	5466.8
1503.1	554.0	5	5	7791	9474.1
1505.5	810.1	5	5	125840	7678.6
1509.0	559.7	5	5	142799	6558.7
1517.3	1127.8	5	5	99240	6222.8
1521.9	1695.5	5	5	99423	9205.0
1524.0	1712.4	5	5	99424	11636.8
1526.5	574.6	5	5	99338	8350.9
1529.2	1691.5	5	5	126105	6236.2
1539.6	655.0	5	5	126118	11575.0
1543.3	615.9	5	5	99949	7585.2
1548.3	280.0	5	5	6034	7301.3
1548.8	788.5	5	5	100043	4328.4
1553.1	630.7	5	5	126249	4413.3
1556.2	1424.4	5	5	99838	11371.8
1559.2	589.7	5	5	136821	11853.2
1559.7	655.7	5	5	126290	5128.4
1559.5	1531.0	5	5	126397	7462.1
1564.6	628.0	5	5	100208	12496.8
1572.3	1663.0	5	5	126433	15793.1
1572.8	504.6	5	5	126948	6265.0
1573.6	543.8	5	5	127290	5537.4
1577.6	491.6	5	5	126467	5565.6
1584.1	573.7	5	5	7928	3590.4
1587.7	584.9	5	5	126556	8293.4
1587.5	566.7	5	5	126570	8671.6
1592.3	1667.5	5	5	126438	7292.1
1593.5	573.4	5	5	127283	8668.2
1609.0	519.8	5	5	100949	9895.0
1614.1	445.9	5	5	128138	9793.8
1621.4	914.9	5	5	101782	4961.5
1624.2	448.5	5	5	128074	7349.1
1627.5	497.7	5	5	126940	5798.2
1630.8	635.5	5	5	101161	8917.1
1630.3	757.3	5	5	7995	4234.2
1632.5	536.3	5	5	127570	6542.8
1632.9	673.6	5	5	137101	4632.4
1635.7	531.5	5	5	127577	6761.6
1641.3	496.8	5	5	127686	7506.1
1646.3	959.0	5	5	101884	9783.0
1648.7	977.8	5	5	102645	8404.9
1649.2	465.1	5	5	128081	8351.4
1649.8	514.7	5	5	127757	6205.4
1657.4	450.5	5	5	128145	7653.1
1658.9	758.3	5	5	102590	6136.9
1661.7	552.5	5	5	102370	6726.7
1661.9	953.7	5	5	102502	5775.1
1663.2	559.8	5	5	102348	8278.7
1668.0	652.6	5	5	101166	8559.1
1676.7	513.3	5	5	8065	5424.6
1679.1	698.4	5	5	127897	10557.6
1679.8	426.3	5	5	128148	6338.8
1680.4	493.0	5	5	128086	11110.8
1697.2	842.0	5	5	103227	12235.8
1697.5	1193.7	5	5	103391	10237.4
1699.7	581.0	5	5	103664	19265.4
1703.0	1056.0	5	5	105585	8701.1
1704.4	760.4	5	5	137372	5617.7
1704.9	432.7	5	5	128165	8239.3
1709.5	648.1	5	5	8098	6096.3
1714.7	720.5	5	5	103670	12980.0
1716.5	742.6	5	5	8105	5828.4
1716.3	898.0	5	5	129132	11943.7
1720.3	934.1	5	5	129217	8501.3
1721.8	463.8	5	5	128103	9640.4
1720.7	519.9	5	5	6343	5170.8
1721.5	601.3	5	5	103455	13819.3
1744.3	496.6	5	5	128178	17149.3
1749.4	509.0	5	5	129424	5177.0
1752.1	447.5	5	5	137519	6342.7
1755.9	496.1	5	5	128181	9241.4
1757.1	1758.3	5	5	6380	15452.7
1760.7	974.3	5	5	105658	6095.0
1769.3	1066.9	5	5	8151	5161.1
1771.8	671.5	5	5	6398	6826.4
1773.8	982.9	5	5	106746	6630.7
1776.3	974.9	5	5	106745	5120.8
1781.5	545.9	5	5	129608	5057.0
1783.0	707.3	5	5	107558	4459.5
1788.3	533.6	5	5	129589	13389.4
1791.7	745.0	5	5	130270	7621.4
1794.4	720.3	5	5	137652	12751.9
1797.1	905.2	5	5	130089	9450.0
1798.8	897.2	5	5	106246	4053.9
1805.4	868.7	5	5	107328	6127.0
1808.9	127.1	5	5	6470	10353.8
1811.3	457.8	5	5	130499	8248.0
1812.6	1407.1	5	5	130476	5117.0
1813.5	618.6	5	5	103696	6687.8
1815.2	474.0	5	5	107057	6151.3
1832.5	522.2	5	5	107898	9449.2
1835.1	536.8	5	5	107494	4068.6
1840.2	559.8	5	5	107853	7887.7
1843.0	805.3	5	5	107076	6600.1
1847.1	220.8	5	5	6512	5766.2
1856.5	862.0	5	5	137876	5791.9
1857.1	518.8	5	5	8214	5719.3
1858.2	840.9	5	5	107090	8249.8
1861.1	823.5	5	5	107092	7525.9
1878.2	343.2	5	5	8228	7247.5
1878.4	567.9	5	5	129637	9432.4
1895.1	931.0	5	5	131135	8402.4
1906.3	891.5	5	5	108253	6156.5
1906.0	903.5	5	5	108252	12547.5
1909.7	698.5	5	5	108414	14270.8
1917.2	650.4	5	5	108421	7428.4
1917.0	881.3	5	5	108396	12111.8
1920.2	569.1	5	5	6593	8416.8
1924.3	618.0	5	5	103729	14299.4
1928.6	1901.2	5	5	8258	10666.7
1936.3	613.6	5	5	131230	5206.2
1937.1	600.7	5	5	103734	4447.1
1940.7	625.0	5	5	108496	6607.2
1944.2	1151.3	5	5	6618	10351.9
1949.5	637.4	5	5	103736	10499.5
1949.6	745.6	5	5	138021	8170.5
1951.7	819.5	5	5	108549	9754.1
1953.2	1278.4	5	5	138438	7828.6
1954.3	892.6	5	5	108519	9243.5
1983.0	746.6	5	5	108645	14519.7
1999.9	360.4	5	5	8296	6950.0
2017.0	661.9	5	5	108752	6032.4
2042.5	30.5	5	5	8313	14112.1
283.7	828.4	5	5	111750	8703.8
444.9	529.7	5	5	132524	12068.4
534.1	849.1	5	5	64026	13578.6
554.9	462.3	5	5	115622	16887.5
1183.8	398.8	5	5	121030	16678.1
1816.6	557.4	5	5	107499	4688.3
1819.4	445.5	5	5	106847	10484.4
1960.5	667.0	5	5	103859	12588.8
45.6	333.3	5	5	108925	5535.3
50.8	324.1	5	5	54082	5335.0
54.4	1339.4	5	5	131457	9426.8
64.5	315.6	5	5	54081	8944.1
79.2	377.0	5	5	109310	11366.7
87.1	265.7	5	5	109136	12103.7
106.3	375.8	5	5	54209	10092.7
109.6	312.3	5	5	131548	8314.5
110.7	443.1	5	5	54233	5057.0
131.3	436.1	5	5	110110	6839.7
135.2	421.7	5	5	110111	18917.3
147.6	341.9	5	5	54488	9393.7
148.0	404.6	5	5	55762	11428.4
159.9	209.4	5	5	110627	6185.4
173.1	197.6	5	5	110603	8575.6
176.6	770.7	5	5	131750	7332.2
185.3	247.3	5	5	110634	10155.7
196.2	753.4	5	5	59326	6584.5
218.0	854.7	5	5	59344	4641.7
226.7	784.3	5	5	111454	6174.6
231.2	293.9	5	5	54500	6385.7
232.4	310.9	5	5	54501	7185.0
239.7	913.6	5	5	59365	11565.7
241.6	337.5	5	5	111545	4424.8
248.7	712.9	5	5	55897	7325.9
249.9	655.3	5	5	55898	7118.5
264.9	369.1	5	5	54461	8685.8
277.3	870.3	5	5	55589	4807.6
281.7	207.9	5	5	111951	15123.7
288.6	910.3	5	5	59391	12113.7
292.1	874.9	5	5	58324	5817.1
293.9	376.7	5	5	54516	9482.9
312.1	530.8	5	5	112368	5285.6
320.5	478.2	5	5	112560	8463.9
324.9	417.5	5	5	112512	10471.3
345.5	678.4	5	5	55967	5568.8
362.5	588.4	5	5	65174	8967.8
362.9	537.2	5	5	55971	10333.0
370.7	456.4	5	5	112587	9442.7
386.6	490.3	5	5	8477	5973.6
388.7	437.7	5	5	113967	6784.2
396.2	915.6	5	5	59433	11160.1
399.7	539.6	5	5	114139	3898.3
400.2	860.6	5	5	59441	6104.2
402.0	408.9	5	5	139179	7234.5
407.9	654.4	5	5	65141	9814.8
407.6	958.6	5	5	59445	12820.1
423.6	807.2	5	5	63965	7199.9
427.0	231.7	5	5	114717	17848.7
427.7	238.5	5	5	114717	12649.6
430.0	615.3	5	5	114713	6075.5
444.4	655.0	5	5	65204	15051.2
446.8	918.0	5	5	63196	12320.0
447.1	615.1	5	5	114754	11929.5
449.7	429.3	5	5	114776	7302.4
451.0	485.2	5	5	115292	12482.3
454.9	823.7	5	5	63252	5453.9
466.9	568.7	5	5	63428	6177.7
467.4	656.4	5	5	65116	8790.1
475.9	814.6	5	5	63993	4935.6
497.1	585.0	5	5	139405	9182.0
497.6	564.0	5	5	63434	5071.0
519.9	520.7	5	5	7073	4934.4
529.8	415.0	5	5	115618	7859.2
530.7	420.5	5	5	112613	8819.7
533.0	812.2	5	5	63943	8053.0
535.6	457.6	5	5	139571	9231.1
563.3	579.3	5	5	116199	7579.9
584.2	338.3	5	5	67085	8021.5
613.3	345.3	5	5	116765	6647.9
619.3	791.2	5	5	67303	9060.3
634.3	588.1	5	5	117808	6205.5
663.4	519.1	5	5	117847	14877.4
681.8	1294.5	5	5	68201	5900.8
790.3	1433.9	5	5	68578	10362.4
811.3	1546.7	5	5	69326	12714.0
858.0	1293.3	5	5	69470	5644.6
859.8	1691.1	5	5	69520	7838.5
881.2	1515.1	5	5	73798	8102.7
885.0	1579.1	5	5	73807	6874.6
891.9	1376.1	5	5	7241	6225.6
902.0	1594.9	5	5	73813	11720.8
909.1	1706.5	5	5	73458	14563.6
913.9	1574.4	5	5	74386	8632.0
924.0	1446.7	5	5	8659	10538.6
926.4	466.3	5	5	133228	6565.8
951.3	1688.1	5	5	74456	6412.7
976.6	1766.0	5	5	74483	5631.2
987.5	1547.3	5	5	74492	5522.3
992.1	1371.9	5	5	72071	7168.3
995.4	939.1	5	5	82433	13506.0
1030.5	1509.3	5	5	74540	5359.9
1031.8	1516.1	5	5	74549	8440.7
1060.5	1728.6	5	5	74589	13811.5
1064.5	859.7	5	5	83383	5966.0
1067.1	989.7	5	5	83665	6865.1
1066.7	1516.3	5	5	74064	6835.1
1091.2	1617.3	5	5	84341	8842.8
1108.1	510.0	5	5	119653	7383.8
1113.2	484.6	5	5	8799	9241.4
1132.0	548.5	5	5	119662	13203.7
1144.5	1066.5	5	5	87509	7646.8
1155.0	761.3	5	5	85469	11681.3
1156.0	1685.9	5	5	74687	8130.4
1161.6	633.6	5	5	119675	6717.1
1164.6	1776.3	5	5	121764	6250.0
1170.0	615.9	5	5	119678	6542.1
1199.3	1691.6	5	5	74725	8412.8
1200.1	1703.3	5	5	74719	14694.8
1200.7	1728.8	5	5	74726	15221.4
1203.2	982.9	5	5	89170	4825.2
1204.8	1563.0	5	5	141403	11550.1
1215.7	1009.6	5	5	89598	6260.5
1216.2	1732.5	5	5	135336	7171.3
1227.4	811.6	5	5	85499	8344.3
1229.0	716.9	5	5	89284	4679.6
1237.0	935.8	5	5	85504	7174.3
1239.5	637.1	5	5	93389	12748.9
1244.0	1759.9	5	5	74753	5554.1
1246.9	772.9	5	5	123184	7256.2
1248.2	947.9	5	5	89939	11749.2
1251.9	783.6	5	5	89480	8355.6
1260.1	684.5	5	5	135459	13101.4
1266.4	592.2	5	5	90253	8882.1
1272.3	843.8	5	5	85525	7768.8
1293.3	653.1	5	5	93401	5102.3
1319.2	749.1	5	5	93060	6453.2
1339.4	771.5	5	5	92326	9956.3
1349.3	717.2	5	5	123711	17122.4
1353.7	511.4	5	5	95192	4348.5
1366.2	532.5	5	5	123966	5016.3
1366.3	697.3	5	5	124052	4717.4
1365.7	1557.7	5	5	95631	12345.9
1395.0	630.0	5	5	93434	7236.2
1413.4	296.5	5	5	124662	16701.6
1425.0	634.4	5	5	93440	12399.6
1452.1	820.8	5	5	97721	5567.5
1480.1	579.8	5	5	142432	2974.7
1496.0	434.5	5	5	98156	10739.7
1496.7	1718.6	5	5	142789	8386.6
1504.6	491.3	5	5	98489	6441.6
1505.9	903.4	5	5	125787	9456.9
1520.6	1728.2	5	5	136415	4998.2
1523.6	1052.5	5	5	9183	6639.3
1541.0	558.8	5	5	99343	3396.8
1554.7	554.4	5	5	99345	7901.6
1580.3	582.1	5	5	126474	8824.4
1583.3	1646.0	5	5	100790	11827.1
1590.4	921.9	5	5	126564	7538.6
1618.7	1085.4	5	5	101665	7163.0
1626.9	1241.2	5	5	101789	5189.4
1630.8	1048.4	5	5	101466	7304.4
1632.0	1482.9	5	5	7983	6403.3
1641.9	756.0	5	5	102594	5604.5
1668.1	424.7	5	5	9388	10868.8
1668.4	491.9	5	5	9383	7494.3
1678.7	923.6	5	5	9401	4654.0
1697.5	561.8	5	5	105581	4172.0
1710.5	522.0	5	5	128169	4941.5
1716.1	794.2	5	5	137383	7990.9
1724.3	845.2	5	5	137422	8816.0
1726.4	884.5	5	5	129134	6500.8
1733.7	736.7	5	5	105989	9154.3
1744.3	663.6	5	5	103798	6302.5
1745.6	759.2	5	5	129308	6785.1
1751.6	926.3	5	5	106251	7751.2
1758.1	1034.5	5	5	106329	7784.1
1767.1	739.2	5	5	129509	8749.1
1778.1	295.4	5	5	137621	10285.1
1783.1	917.4	5	5	130095	9583.7
1785.2	875.1	5	5	106592	7420.4
1787.8	624.8	5	5	143897	7432.0
1789.1	1539.0	5	5	137641	9806.0
1794.0	635.3	5	5	103809	19316.2
1796.6	1002.4	5	5	143919	7035.8
1804.4	647.9	5	5	130303	11358.1
1839.2	987.4	5	5	106882	5814.6
1845.6	545.7	5	5	129663	8574.9
1850.4	565.0	5	5	129664	12261.0
1850.7	615.9	5	5	103818	8431.3
1857.0	1188.3	5	5	130872	11635.2
1861.8	558.7	5	5	129667	4349.2
1870.7	534.9	5	5	130924	22606.0
1892.8	553.7	5	5	130927	7173.9
1936.1	728.9	5	5	138024	7514.4
1942.0	1171.2	5	5	108448	11543.8
1967.4	677.7	5	5	108604	4351.6
2001.3	741.2	5	5	131356	11548.8
589.3	520.2	6	5	8553	10617.3
1609.3	549.0	6	5	127315	9232.6
1883.5	883.8	6	5	108154	13502.4
87.7	437.1	6	5	109320	11872.2
88.7	354.7	6	5	109329	16771.8
112.7	367.7	6	5	54477	22859.8
138.9	323.8	6	5	110127	14327.8
200.0	309.7	6	5	54495	17881.4
198.8	174.0	6	5	110584	12329.9
265.0	815.3	6	5	59378	9465.0
289.0	744.0	6	5	138952	10114.1
312.2	906.2	6	5	59402	10488.1
317.8	887.9	6	5	59203	13036.7
488.4	804.1	6	5	64003	8572.1
795.9	1361.6	6	5	69080	9242.7
915.5	1743.1	6	5	73853	14468.6
922.6	1656.6	6	5	74401	16323.0
936.0	1804.1	6	5	73880	5283.0
1127.0	587.6	6	5	119660	8462.9
1146.0	1676.3	6	5	74677	13039.8
1149.3	1061.6	6	5	87511	10998.9
1181.9	1704.4	6	5	74171	10582.4
1240.5	740.9	6	5	8903	25054.9
1244.4	798.1	6	5	89854	15560.6
1245.5	558.9	6	5	121420	6605.1
1252.8	962.7	6	5	85511	15695.6
1313.9	632.8	6	5	135634	12979.8
1336.6	740.5	6	5	93063	9646.5
1363.1	511.8	6	5	124029	6498.5
1367.5	705.7	6	5	124053	10983.3
1390.3	856.0	6	5	95869	6580.1
1421.7	357.2	6	5	124682	11708.5
1439.4	683.7	6	5	125334	7519.7
1507.8	611.0	6	5	98546	12387.1
1513.2	815.6	6	5	125893	12038.2
1515.4	676.6	6	5	98929	8109.3
1517.2	1714.0	6	5	98741	8865.4
1534.5	603.4	6	5	9199	20270.7
1562.0	578.5	6	5	143030	6003.2
1581.0	627.2	6	5	9290	5662.9
1620.5	707.0	6	5	126799	10507.9
1626.7	640.2	6	5	101160	11312.3
1644.0	557.0	6	5	102373	12847.0
1735.3	454.0	6	5	128177	16963.4
1765.5	839.3	6	5	53884	16648.7
1786.9	827.7	6	5	130076	9911.2
1845.7	1037.6	6	5	148525	12563.7
1904.8	1635.3	6	5	8237	12991.2
1912.4	646.9	6	5	9556	9066.2
1913.9	661.7	6	5	103628	7108.5
1948.5	734.7	6	5	138026	9381.7
1955.0	766.0	6	5	131276	11651.6
1979.4	706.3	6	5	103874	8560.9
15.3	955.3	6	5	108776	9542.5
57.0	336.9	6	5	8325	20128.8
57.3	329.9	6	5	54084	13097.3
61.4	404.6	6	5	131393	5926.8
65.5	273.6	6	5	109354	5953.9
65.3	336.0	6	5	108928	18324.3
73.9	302.2	6	5	54088	6518.2
96.6	866.7	6	5	131541	7380.9
99.8	885.3	6	5	59100	13706.7
103.3	243.3	6	5	109360	6336.4
103.3	800.9	6	5	8341	13501.0
104.0	792.0	6	5	54187	4789.8
106.3	331.8	6	5	138648	8523.2
110.6	253.3	6	5	109361	15426.2
112.9	181.8	6	5	131558	6304.8
114.0	200.7	6	5	138628	19236.5
118.2	938.4	6	5	59279	9244.5
125.1	193.9	6	5	144743	7432.0
129.0	295.0	6	5	109143	9270.1
140.5	405.9	6	5	110060	11701.8
152.0	886.7	6	5	6845	9614.2
164.4	416.8	6	5	55672	8134.7
170.6	156.3	6	5	110457	7612.2
171.4	307.6	6	5	54442	13239.4
177.1	748.2	6	5	55135	12861.2
180.1	771.0	6	5	131750	7489.1
182.4	353.2	6	5	111047	7147.7
183.2	181.1	6	5	110639	5432.1
182.6	378.5	6	5	111110	4847.9
185.2	885.8	6	5	131743	8115.9
196.0	301.2	6	5	54446	8146.2
196.7	890.8	6	5	59329	6022.5
203.3	236.8	6	5	110647	6982.5
203.4	901.1	6	5	59334	8461.6
204.6	1153.9	6	5	8393	6384.7
214.8	192.8	6	5	145106	5917.6
217.2	843.7	6	5	59346	15934.6
218.9	441.1	6	5	8397	8455.3
219.7	904.1	6	5	59351	4768.8
220.0	923.5	6	5	59022	9244.1
227.9	289.6	6	5	54450	5474.9
230.3	320.8	6	5	54499	10105.6
231.4	680.1	6	5	55885	4788.5
238.3	510.7	6	5	55889	7795.2
239.0	364.3	6	5	8407	3590.3
242.1	846.5	6	5	59367	5722.2
246.9	657.0	6	5	55892	4801.3
247.1	740.7	6	5	55895	7186.9
251.5	368.7	6	5	54503	6291.9
254.5	786.3	6	5	59371	9510.7
255.2	842.0	6	5	138917	5255.8
257.0	542.8	6	5	55902	11016.2
260.8	712.2	6	5	55708	6470.6
265.1	397.2	6	5	54460	6365.4
268.3	384.5	6	5	54508	10333.7
271.6	606.5	6	5	55808	8466.8
272.1	358.1	6	5	54511	5905.3
280.5	484.3	6	5	8434	5097.0
286.8	769.1	6	5	58370	11413.1
291.0	375.8	6	5	54516	8179.5
292.7	877.8	6	5	58324	9001.3
295.6	222.0	6	5	112220	15630.2
297.2	641.1	6	5	112145	6990.4
298.3	462.0	6	5	132196	9481.9
302.4	714.7	6	5	55942	5691.9
304.2	684.8	6	5	55949	10239.4
306.7	474.9	6	5	112556	18438.8
308.9	315.1	6	5	54474	13083.7
308.6	860.9	6	5	58657	6236.6
310.8	430.2	6	5	112444	7004.8
311.4	584.9	6	5	55836	8512.5
317.8	718.8	6	5	55956	13933.5
326.2	843.0	6	5	111762	4683.3
326.8	599.6	6	5	132210	15625.3
330.6	830.8	6	5	111764	3587.9
338.4	225.8	6	5	112231	5285.1
343.3	735.5	6	5	62458	9105.8
342.6	817.0	6	5	113452	6924.6
346.0	688.2	6	5	113582	12369.3
346.1	856.5	6	5	113599	8985.0
348.3	727.6	6	5	113744	9871.2
349.8	806.8	6	5	113453	5269.3
362.1	868.7	6	5	59221	5020.7
363.7	594.8	6	5	65174	6721.0
369.1	696.3	6	5	114038	10895.8
372.7	591.6	6	5	65176	6555.5
378.2	248.4	6	5	8475	4862.1
379.9	377.5	6	5	113838	11993.8
384.4	655.4	6	5	132347	5563.1
386.2	446.2	6	5	112593	5079.9
389.6	418.9	6	5	112530	8121.6
390.6	483.0	6	5	114201	5574.3
393.3	409.6	6	5	112594	7994.1
397.0	747.1	6	5	62872	5858.6
397.8	518.5	6	5	8484	11482.3
398.4	544.8	6	5	114139	8239.4
399.0	973.3	6	5	59434	8177.3
402.2	503.6	6	5	114489	4082.7
402.8	589.9	6	5	65184	4688.7
402.8	781.7	6	5	62900	15932.3
403.4	912.3	6	5	63957	10874.5
408.3	543.0	6	5	114140	8911.6
412.2	279.4	6	5	7010	6573.6
413.3	722.9	6	5	65193	6421.6
418.6	443.7	6	5	114463	8879.1
423.2	556.5	6	5	114229	12103.1
426.5	355.0	6	5	114744	7811.5
427.4	406.7	6	5	114678	9016.4
428.2	833.1	6	5	63877	8982.1
428.3	885.1	6	5	63824	17643.1
430.0	774.8	6	5	63881	8097.8
432.9	759.6	6	5	63026	6784.9
434.5	949.2	6	5	63085	5499.5
445.1	955.5	6	5	59457	7625.2
449.2	648.2	6	5	65206	9651.8
450.1	549.3	6	5	63266	4955.0
450.9	904.8	6	5	63199	4529.4
452.4	741.9	6	5	132555	6243.3
457.2	425.6	6	5	114776	11804.2
456.9	747.6	6	5	63115	6218.6
457.7	388.2	6	5	115079	7510.6
459.0	1024.9	6	5	145349	6895.0
461.8	588.7	6	5	63409	8579.7
464.0	492.5	6	5	115294	5977.6
467.1	511.3	6	5	115167	5837.6
471.2	334.4	6	5	114935	4951.4
477.9	496.3	6	5	8514	5194.0
488.9	425.0	6	5	149716	12693.4
488.4	901.7	6	5	66482	5745.8
494.3	575.2	6	5	115493	4223.1
497.7	340.6	6	5	114938	6789.3
498.2	636.5	6	5	65169	30116.9
501.1	544.0	6	5	115174	11265.1
501.7	477.9	6	5	115612	6457.2
503.2	502.4	6	5	132594	7712.8
512.0	610.2	6	5	63419	10702.3
514.0	1101.1	6	5	115982	4278.5
516.6	456.6	6	5	115613	5746.9
524.8	764.7	6	5	64016	7707.2
526.1	398.5	6	5	112612	4914.4
525.7	438.7	6	5	115614	5921.6
526.0	581.3	6	5	7081	7163.9
533.5	508.4	6	5	8536	5768.1
533.4	841.6	6	5	64021	8056.9
536.8	693.9	6	5	65171	6469.0
542.8	791.8	6	5	64028	7233.2
545.3	382.2	6	5	114943	5062.0
545.7	332.9	6	5	116167	10223.2
547.1	403.6	6	5	116440	8906.0
546.6	819.7	6	5	64029	6362.9
550.1	777.1	6	5	64033	7765.1
554.0	457.0	6	5	115621	5727.1
559.3	531.5	6	5	66895	8555.2
571.4	800.0	6	5	64039	9509.8
571.9	431.9	6	5	115625	6938.9
572.8	585.3	6	5	116202	10088.0
581.9	593.9	6	5	116204	7973.0
585.4	526.0	6	5	117107	7325.7
586.4	562.1	6	5	132877	7422.8
588.4	336.3	6	5	145577	11507.0
607.9	527.8	6	5	67851	12988.1
617.1	394.8	6	5	117371	5504.6
634.9	356.9	6	5	116813	9418.0
703.4	1549.4	6	5	68377	4899.6
744.9	1408.1	6	5	68566	7396.9
765.2	713.6	6	5	118154	6878.9
779.4	1401.1	6	5	68916	8723.5
783.3	1569.8	6	5	73739	4876.7
784.6	1342.6	6	5	68854	6779.8
797.7	1461.8	6	5	68587	5707.3
803.4	1459.7	6	5	68587	7006.4
811.9	1557.3	6	5	74287	6467.6
825.8	1584.7	6	5	73751	8044.3
838.9	1317.6	6	5	69404	7506.1
851.9	1361.1	6	5	69493	4920.9
873.7	1461.5	6	5	140301	6747.0
892.8	1431.7	6	5	74361	6763.3
895.0	1742.8	6	5	71196	4834.5
898.2	1383.2	6	5	74371	7674.8
898.2	1595.6	6	5	73813	7265.2
898.5	1758.2	6	5	74366	6826.8
899.9	1649.6	6	5	73832	11332.8
910.6	1720.8	6	5	74385	7713.8
913.3	1616.4	6	5	73840	13488.1
915.6	1248.8	6	5	71363	6200.6
917.4	1565.1	6	5	73465	4529.3
926.3	1760.0	6	5	74415	8620.4
938.7	1611.7	6	5	74437	5994.0
941.2	1515.9	6	5	74426	11272.5
943.2	844.8	6	5	118878	5592.3
948.3	1628.7	6	5	74458	4431.8
953.3	1519.8	6	5	74465	5566.6
957.0	1718.2	6	5	74467	7597.9
960.4	1578.8	6	5	74468	6142.2
973.8	1681.0	6	5	82027	8536.6
986.1	1699.4	6	5	73935	5420.5
993.8	1568.1	6	5	74507	7198.5
997.9	1778.7	6	5	74518	4100.8
1004.3	1490.8	6	5	8725	6752.1
1013.2	1182.7	6	5	119045	7874.8
1015.8	1716.1	6	5	82645	5605.3
1016.4	1740.4	6	5	74531	8620.8
1017.8	1157.1	6	5	82611	4881.0
1017.9	1403.3	6	5	82677	8287.6
1019.3	1769.0	6	5	73975	5896.3
1028.0	1393.2	6	5	74543	4968.0
1036.3	1582.9	6	5	73575	4687.3
1041.4	677.0	6	5	83496	5624.3
1044.2	1380.4	6	5	72030	5092.1
1047.1	1524.7	6	5	74046	3992.9
1047.4	1790.1	6	5	74571	7138.7
1050.9	511.6	6	5	141117	7339.6
1064.6	1192.9	6	5	83928	9007.9
1066.9	733.5	6	5	83798	5607.7
1074.3	1556.0	6	5	74620	12268.3
1076.3	1726.3	6	5	74618	5173.2
1077.2	1685.0	6	5	135080	8844.7
1078.3	1588.3	6	5	74080	6824.0
1091.7	1739.4	6	5	74639	5891.5
1094.1	1512.9	6	5	74640	4204.1
1095.8	1040.6	6	5	120520	5468.6
1100.0	1591.4	6	5	74642	10064.6
1111.5	563.4	6	5	119467	10930.4
1114.3	841.7	6	5	85431	5294.4
1116.5	1517.8	6	5	74116	7520.0
1117.6	1531.2	6	5	84666	3354.2
1143.4	1068.0	6	5	87509	13456.8
1147.2	1585.6	6	5	141301	4736.2
1150.4	589.6	6	5	119622	5830.0
1150.7	495.7	6	5	8825	5914.1
1154.5	1608.5	6	5	88733	5749.9
1155.0	726.4	6	5	87929	13952.3
1159.2	1706.8	6	5	74693	4688.1
1161.7	1424.5	6	5	87618	10627.0
1165.6	1726.0	6	5	88085	11199.2
1169.1	556.1	6	5	120878	13578.8
1172.6	527.7	6	5	120944	8347.0
1173.0	1728.4	6	5	88085	14585.1
1174.5	1613.9	6	5	88736	8194.1
1174.8	1010.9	6	5	88475	17716.8
1174.9	1701.3	6	5	8844	12942.3
1181.0	789.6	6	5	85230	6490.5
1188.1	749.2	6	5	88179	9530.7
1192.0	781.2	6	5	121371	5043.9
1195.1	493.6	6	5	121389	10475.6
1199.1	911.3	6	5	121087	5964.0
1199.9	765.5	6	5	88182	6284.9
1201.4	485.5	6	5	8869	23621.7
1202.2	1724.5	6	5	74726	8011.8
1205.5	652.0	6	5	8878	4292.7
1205.4	752.6	6	5	88183	5929.1
1210.2	521.6	6	5	121411	7642.0
1209.9	780.0	6	5	88185	23677.6
1210.6	976.2	6	5	89171	6622.4
1212.9	656.6	6	5	89238	4438.2
1219.4	923.6	6	5	135346	11479.4
1223.9	707.2	6	5	89279	13510.2
1226.4	672.2	6	5	89630	4531.6
1226.3	774.3	6	5	89477	4401.8
1230.6	759.7	6	5	122487	12347.4
1230.6	1443.1	6	5	141582	5197.6
1235.5	661.3	6	5	141574	7272.4
1237.7	1643.2	6	5	74212	5763.9
1237.3	1761.5	6	5	74753	12400.6
1240.3	1610.1	6	5	74745	5453.7
1241.6	727.0	6	5	122345	13217.9
1246.7	645.8	6	5	93334	7638.3
1252.2	938.3	6	5	85515	10287.3
1252.6	622.3	6	5	93332	7041.7
1257.5	888.9	6	5	85518	4939.5
1260.4	708.9	6	5	123139	5042.6
1264.0	1602.4	6	5	74759	5964.0
1270.2	740.7	6	5	123211	4847.2
1277.0	960.3	6	5	85528	8019.3
1287.0	607.9	6	5	93397	12966.8
1294.2	829.1	6	5	7523	6097.0
1296.1	902.2	6	5	85537	7407.9
1297.1	615.5	6	5	93402	6583.6
1296.8	773.2	6	5	92557	5691.5
1297.9	762.0	6	5	92322	6479.4
1297.6	800.9	6	5	92518	6213.4
1299.1	670.7	6	5	93403	3569.8
1301.0	825.8	6	5	141745	5000.2
1302.6	975.9	6	5	85542	6392.3
1310.9	719.5	6	5	92671	5920.0
1316.0	701.2	6	5	92794	6665.6
1320.6	1013.1	6	5	123496	6918.1
1322.1	793.6	6	5	94272	6169.4
1323.3	734.3	6	5	93061	4698.2
1330.2	612.2	6	5	93363	6700.0
1330.5	624.6	6	5	93415	8281.0
1334.4	508.7	6	5	92931	5743.6
1342.2	771.7	6	5	92326	15308.1
1343.6	527.1	6	5	123778	4593.7
1343.5	853.1	6	5	94607	9464.9
1349.3	477.9	6	5	141942	11208.0
1350.6	519.6	6	5	95192	5401.9
1353.6	721.2	6	5	9000	12668.4
1360.7	779.1	6	5	94284	6194.1
1361.2	821.1	6	5	141950	7977.2
1363.1	905.7	6	5	7591	5768.4
1370.4	550.5	6	5	7597	9318.9
1370.6	914.7	6	5	141967	9418.5
1373.6	577.3	6	5	93307	5638.6
1376.9	597.9	6	5	93428	7213.3
1382.6	575.2	6	5	93377	5518.2
1382.5	767.1	6	5	94271	6833.3
1389.3	562.2	6	5	93432	3356.5
1394.0	684.0	6	5	124180	8529.6
1395.8	703.4	6	5	135880	6343.6
1396.7	584.8	6	5	96183	6255.5
1397.5	776.6	6	5	124345	5600.9
1400.5	259.9	6	5	9041	6692.2
1405.2	586.1	6	5	96185	6680.8
1404.8	737.6	6	5	96212	10410.6
1410.0	674.4	6	5	124183	9564.7
1410.7	646.1	6	5	93439	5671.2
1412.5	734.3	6	5	96217	4705.9
1415.3	765.9	6	5	96525	5871.3
1418.0	545.9	6	5	96554	5307.7
1419.8	622.1	6	5	96651	5037.3
1425.2	926.3	6	5	135953	6680.5
1429.0	660.9	6	5	93444	9070.2
1431.5	673.0	6	5	9076	5549.6
1434.5	820.9	6	5	97704	4090.1
1447.7	1349.8	6	5	96731	6253.5
1451.1	629.0	6	5	125523	8521.0
1457.5	646.2	6	5	125370	5421.3
1460.2	612.3	6	5	142357	8675.3
1459.9	785.6	6	5	97708	6853.0
1464.5	493.7	6	5	125065	6359.4
1465.6	485.9	6	5	9104	6403.2
1465.2	674.6	6	5	9106	6909.7
1469.6	500.1	6	5	125472	4974.3
1476.6	1542.3	6	5	98268	4818.0
1483.4	627.3	6	5	7751	4373.3
1484.8	683.5	6	5	125722	9635.3
1491.2	714.5	6	5	125620	9007.3
1494.9	823.2	6	5	97715	6684.0
1508.7	1916.0	6	5	9166	5523.7
1515.9	474.0	6	5	126045	10110.4
1520.0	479.9	6	5	126037	7241.3
1520.3	578.3	6	5	98540	13348.4
1522.2	669.4	6	5	99778	9902.9
1522.3	879.1	6	5	126002	6423.7
1523.0	457.5	6	5	125912	10759.9
1529.6	778.5	6	5	126032	5710.5
1530.6	670.4	6	5	99779	19437.9
1534.6	644.3	6	5	99516	7051.7
1538.4	596.0	6	5	126167	5445.9
1541.2	636.0	6	5	9219	7648.6
1541.3	862.2	6	5	99899	4710.3
1544.3	526.8	6	5	136353	6996.6
1546.2	487.5	6	5	99750	4974.3
1547.3	642.6	6	5	99517	4738.0
1550.3	589.2	6	5	9236	3605.1
1550.5	637.5	6	5	99518	7184.4
1550.9	436.3	6	5	100121	6791.5
1551.2	532.9	6	5	127311	7550.1
1555.3	820.1	6	5	126404	6250.4
1559.5	498.2	6	5	100057	22710.7
1562.1	484.3	6	5	126960	7139.0
1563.4	45.5	6	5	143043	8415.5
1568.3	556.0	6	5	100230	7752.7
1569.5	294.0	6	5	9261	11361.4
1570.4	855.6	6	5	126377	6461.8
1573.0	467.4	6	5	143040	10205.3
1580.3	777.0	6	5	136785	4885.6
1587.0	476.3	6	5	126949	5910.0
1591.4	410.3	6	5	128197	9276.0
1598.2	448.5	6	5	128200	7239.5
1598.7	1068.9	6	5	9308	8604.1
1601.0	902.4	6	5	101410	8543.5
1603.2	598.5	6	5	101062	9266.3
1610.4	540.4	6	5	126866	9044.1
1611.4	61.4	6	5	9326	11604.0
1620.2	603.9	6	5	127319	19597.3
1623.1	946.1	6	5	126777	10751.3
1632.3	549.2	6	5	127599	7468.6
1641.3	478.8	6	5	137124	9448.6
1640.7	666.0	6	5	137133	4848.3
1642.7	421.3	6	5	128219	6505.8
1656.3	412.2	6	5	128143	8377.8
1657.4	892.5	6	5	102475	7884.1
1658.0	985.4	6	5	102654	10393.9
1660.5	820.9	6	5	102542	3826.6
1664.6	552.5	6	5	102370	6804.4
1668.3	792.9	6	5	102910	7998.0
1671.7	822.7	6	5	102925	5872.4
1681.3	697.2	6	5	127897	12021.4
1682.0	515.3	6	5	128229	6348.1
1686.1	537.3	6	5	128230	9278.4
1686.2	669.0	6	5	103206	6409.3
1686.0	980.9	6	5	102657	5698.8
1687.5	810.2	6	5	102929	5920.8
1689.5	561.4	6	5	128233	15575.5
1692.0	568.7	6	5	103773	3946.7
1694.9	435.5	6	5	128235	7238.5
1695.9	644.5	6	5	103777	5605.1
1698.9	840.3	6	5	143349	7308.2
1705.3	962.2	6	5	105662	4958.4
1706.4	768.0	6	5	103303	7955.3
1715.3	1062.9	6	5	105956	16733.8
1721.5	1004.9	6	5	102644	10293.3
1728.6	495.9	6	5	128175	4326.8
1732.2	707.2	6	5	129234	5739.1
1732.6	235.9	6	5	137449	9632.1
1738.2	1518.8	6	5	137498	6107.6
1756.0	791.8	6	5	106143	5748.4
1757.7	657.1	6	5	103801	5115.5
1764.0	925.0	6	5	137536	7300.7
1765.7	637.2	6	5	103806	4357.7
1767.8	601.0	6	5	103687	6056.1
1768.9	542.0	6	5	106061	7453.9
1772.1	1855.5	6	5	137567	8551.8
1774.3	535.7	6	5	106577	4303.3
1781.3	910.8	6	5	130093	6454.6
1784.1	885.6	6	5	106253	6436.3
1785.3	800.3	6	5	106148	7336.0
1787.3	1374.3	6	5	130266	6077.0
1789.5	720.2	6	5	130430	8165.9
1791.3	533.7	6	5	129618	5932.7
1800.5	1073.2	6	5	143951	9621.0
1807.8	559.9	6	5	129622	6828.5
1811.9	994.0	6	5	106873	7758.8
1814.2	494.7	6	5	129659	7717.4
1820.9	682.0	6	5	107587	6063.0
1823.8	515.1	6	5	137803	9948.7
1824.9	314.0	6	5	9507	4917.8
1829.2	511.6	6	5	137803	11691.7
1830.0	853.9	6	5	107095	4810.9
1831.2	469.9	6	5	107926	6084.8
1843.3	858.9	6	5	107976	9304.9
1846.4	1344.1	6	5	107915	11546.4
1850.3	567.7	6	5	129664	11916.1
1851.7	31.3	6	5	9520	7909.1
1852.8	991.7	6	5	108005	8499.0
1861.4	1406.8	6	5	144058	12209.4
1864.9	837.9	6	5	107101	11346.4
1867.4	556.1	6	5	129667	12414.1
1867.2	651.6	6	5	103820	5236.6
1867.4	779.4	6	5	130900	10336.9
1882.8	607.1	6	5	103709	9927.4
1888.4	650.4	6	5	103829	9640.9
1890.8	614.5	6	5	103828	10068.1
1894.4	601.1	6	5	103712	6020.3
1901.8	629.2	6	5	103718	8611.5
1919.3	649.5	6	5	108421	10019.6
1927.6	661.7	6	5	103628	9206.0
1934.1	648.1	6	5	103844	10819.7
1937.6	877.6	6	5	108454	8545.6
1938.4	679.9	6	5	103849	10014.7
1946.5	582.0	6	5	138436	7533.2
1946.7	867.4	6	5	144293	11960.0
1949.8	805.0	6	5	108553	6499.1
1954.3	747.8	6	5	9576	4512.6
1955.4	728.3	6	5	103855	5882.0
1954.7	775.7	6	5	9575	14256.0
1962.0	807.4	6	5	144287	8852.2
1980.9	697.6	6	5	103874	8412.5
1988.0	1277.8	6	5	131330	8973.4
1990.9	676.8	6	5	103876	7410.3
1992.5	1364.0	6	5	131335	8646.2
1995.4	750.0	6	5	103877	13963.0
2021.5	55.0	6	5	131368	8578.3
150.5	844.8	6	5	59529	8914.2
293.7	602.3	6	5	56096	15914.4
375.4	657.5	6	5	62795	14541.9
397.1	559.4	6	5	114232	8895.5
443.9	892.2	6	5	64064	7813.6
470.3	898.0	6	5	64079	6262.4
554.0	860.2	6	5	139587	17126.4
591.8	400.6	6	5	117216	22702.3
843.9	1393.5	6	5	69446	6237.3
906.6	1661.8	6	5	74916	7943.5
947.3	1452.0	6	5	118664	6101.5
1252.3	986.5	6	5	123085	11285.6
1264.1	699.6	6	5	92126	19458.7
1281.6	517.1	6	5	123293	10886.1
1320.0	639.7	6	5	10248	7188.8
1375.5	879.2	6	5	95074	8760.3
1386.4	852.3	6	5	135837	8240.1
1499.9	618.5	6	5	98351	6461.0
1539.2	842.7	6	5	99905	13931.2
1581.1	472.4	6	5	126949	17907.7
1587.2	561.0	6	5	100746	20792.5
1660.4	898.5	6	5	127746	15478.6
1780.7	473.2	6	5	128351	16546.7
2013.3	1814.1	6	5	10777	23293.0
45.5	398.6	6	5	131404	7469.4
77.2	416.4	6	5	109067	4536.4
87.9	303.0	6	5	109147	16077.0
112.9	397.9	6	5	144696	5943.0
121.6	448.1	6	5	138657	7712.1
136.6	819.7	6	5	59518	7185.0
145.4	910.4	6	5	59296	7462.8
145.9	310.5	6	5	54486	8350.9
175.0	329.6	6	5	54545	7815.6
177.9	279.8	6	5	111056	7501.3
188.6	880.8	6	5	59559	7664.5
205.5	366.4	6	5	111340	8882.7
217.0	308.1	6	5	54550	7606.0
232.8	773.2	6	5	59582	15587.3
238.8	614.5	6	5	145146	8387.6
240.2	375.2	6	5	54553	6948.9
242.4	328.2	6	5	54502	4438.6
258.4	697.6	6	5	56054	5408.7
264.3	672.0	6	5	111686	11722.1
272.9	812.6	6	5	111748	6638.7
274.3	770.6	6	5	56075	5672.1
277.1	560.6	6	5	132131	7344.1
278.5	713.4	6	5	56080	10329.1
281.4	733.9	6	5	56079	6116.2
292.8	544.7	6	5	55935	3603.6
311.2	715.4	6	5	55952	6401.6
325.6	481.9	6	5	112630	4859.3
331.2	613.4	6	5	65228	8584.7
333.9	541.3	6	5	56130	6456.0
335.2	724.4	6	5	58781	8363.0
340.3	761.2	6	5	58743	4414.1
342.4	311.3	6	5	113528	11883.4
341.6	582.3	6	5	113560	6237.3
345.1	743.8	6	5	62462	4173.3
354.1	700.5	6	5	114044	12420.1
356.7	604.2	6	5	65232	4926.5
358.7	456.3	6	5	112641	4959.5
359.6	392.2	6	5	132272	6558.4
361.7	935.9	6	5	59645	8704.5
375.2	546.8	6	5	62823	7237.6
375.5	852.1	6	5	59651	8747.7
386.9	622.3	6	5	8479	4299.0
394.5	727.8	6	5	132461	8956.7
393.9	939.3	6	5	59660	10167.3
421.7	716.7	6	5	65259	5677.4
451.1	730.9	6	5	132555	10874.9
477.4	460.5	6	5	112666	14246.3
483.3	336.1	6	5	115365	8328.1
483.7	590.0	6	5	63447	6291.2
501.7	789.6	6	5	66551	10450.6
513.1	861.3	6	5	64105	4825.2
535.0	538.8	6	5	115959	5431.0
545.8	765.7	6	5	132760	5085.8
546.8	800.6	6	5	64121	6666.5
612.1	363.8	6	5	67799	17067.8
636.2	1360.7	6	5	67959	4884.3
641.7	393.7	6	5	68134	7579.5
803.2	1563.0	6	5	74817	9173.2
808.4	1486.1	6	5	69113	6089.4
818.5	1577.0	6	5	74821	9495.1
823.2	1322.7	6	5	146222	4571.9
850.2	1710.5	6	5	74830	7683.0
925.6	1479.9	6	5	74417	5023.8
927.8	1627.4	6	5	73857	7415.1
929.2	1724.6	6	5	74945	13255.9
960.7	1570.7	6	5	74986	9257.9
982.8	1704.0	6	5	73935	5770.5
1011.4	1525.3	6	5	75062	7557.0
1010.7	1748.2	6	5	75061	4633.2
1017.0	1562.0	6	5	75057	4135.8
1021.4	1816.7	6	5	75074	9049.1
1033.3	1598.6	6	5	75090	6917.4
1060.6	1717.5	6	5	75129	7834.8
1074.0	1423.3	6	5	75158	4258.4
1080.2	1718.3	6	5	75174	7371.6
1086.1	1551.9	6	5	74630	11234.8
1100.0	1638.1	6	5	75184	5449.2
1106.0	1382.4	6	5	135090	7674.0
1113.0	1568.4	6	5	84682	8156.7
1122.2	1591.8	6	5	74663	9618.5
1123.3	1467.1	6	5	87197	7432.2
1139.7	1398.9	6	5	87622	6264.2
1143.2	651.6	6	5	87860	6279.1
1144.8	1363.6	6	5	87538	5818.3
1146.0	617.1	6	5	120849	15954.1
1146.7	1007.1	6	5	87708	5623.6
1149.5	695.6	6	5	87999	9290.6
1160.6	710.4	6	5	141352	3977.3
1166.2	1288.0	6	5	88091	7617.9
1167.5	690.2	6	5	88001	5459.6
1169.1	611.4	6	5	119727	5281.8
1175.9	1742.9	6	5	74705	10283.9
1176.9	1637.0	6	5	88752	6903.7
1182.4	670.9	6	5	146821	6069.7
1183.0	1575.3	6	5	75268	7785.8
1190.9	626.3	6	5	119737	5992.6
1198.5	54.2	6	5	135291	8441.8
1199.2	1032.9	6	5	89125	8597.9
1199.0	1764.9	6	5	89151	12067.7
1199.1	1775.0	6	5	121853	5782.7
1202.9	998.3	6	5	122215	5325.7
1206.4	508.2	6	5	141402	7472.7
1207.9	1798.6	6	5	121857	6754.9
1213.5	1805.3	6	5	89380	7320.2
1224.2	655.1	6	5	89391	4489.3
1232.8	991.7	6	5	89606	15049.2
1240.1	603.5	6	5	10197	4909.7
1239.8	1741.4	6	5	75316	6128.4
1246.8	922.9	6	5	85681	9327.7
1251.9	1716.8	6	5	10204	6145.8
1264.7	692.8	6	5	92126	12688.6
1265.4	662.6	6	5	123199	8202.2
1291.5	526.4	6	5	91985	6884.1
1298.5	886.2	6	5	85717	13353.0
1328.1	768.1	6	5	92330	8394.3
1337.8	682.7	6	5	10256	5733.1
1340.6	564.7	6	5	93504	8244.6
1358.6	604.0	6	5	93510	4811.8
1379.9	793.7	6	5	124346	7836.6
1381.6	649.9	6	5	124097	14293.2
1398.7	887.1	6	5	96298	5406.0
1399.7	727.1	6	5	96221	11427.0
1407.1	713.3	6	5	96593	5263.7
1428.1	558.5	6	5	124792	6242.1
1430.9	1415.2	6	5	135999	6643.0
1433.9	494.1	6	5	125077	8750.3
1462.1	582.2	6	5	96962	6688.3
1464.5	777.8	6	5	97939	10590.6
1468.6	684.6	6	5	10374	6267.1
1468.8	471.0	6	5	125081	13993.9
1473.2	584.1	6	5	96963	4813.2
1492.4	1690.8	6	5	142473	6875.4
1497.8	694.8	6	5	125724	4341.0
1504.1	1013.3	6	5	99480	6607.0
1506.7	708.6	6	5	125726	7861.2
1506.2	1002.8	6	5	99480	5975.7
1522.1	596.9	6	5	98549	3024.7
1521.9	1704.1	6	5	99428	7310.8
1523.0	732.8	6	5	99036	6862.9
1545.1	829.2	6	5	99905	9145.6
1582.7	544.1	6	5	127314	8976.8
1583.1	637.5	6	5	100671	7095.4
1591.8	661.2	6	5	10510	6576.1
1598.9	727.9	6	5	101013	3857.0
1601.9	1013.1	6	5	126864	3984.5
1633.8	875.2	6	5	127557	6708.3
1644.6	654.7	6	5	101184	9002.7
1647.5	568.2	6	5	102374	4793.8
1657.2	943.2	6	5	102506	8951.6
1659.0	754.0	6	5	102596	12804.7
1678.1	471.1	6	5	128291	5536.2
1703.4	751.2	6	5	127979	14967.6
1713.6	781.8	6	5	137387	5656.7
1741.8	930.4	6	5	106033	4193.1
1758.4	993.5	6	5	106487	6655.3
1761.2	507.7	6	5	10643	17767.2
1763.8	621.3	6	5	103921	12638.3
1772.6	613.9	6	5	103925	6678.3
1773.1	471.5	6	5	128350	7446.8
1774.6	864.5	6	5	106611	6615.2
1814.0	832.1	6	5	107106	7890.5
1822.9	1535.7	6	5	130481	5616.2
1827.3	496.1	6	5	129689	6066.8
1841.9	767.6	6	5	130693	9124.4
1851.3	558.5	6	5	129697	6383.2
1874.1	591.2	6	5	129704	9869.8
1908.3	639.2	6	5	103960	4195.9
1957.5	741.2	6	5	10749	4855.9
1975.9	648.7	6	5	108635	6131.7
416.9	589.3	7	5	114236	9697.3
1828.5	530.8	7	5	107900	8597.9
280.5	240.4	7	5	132151	14557.0
325.2	626.4	7	5	55960	9263.3
337.3	870.3	7	5	59631	10518.3
422.3	415.9	7	5	112599	5707.2
427.2	873.9	7	5	59671	13266.2
429.5	585.6	7	5	62984	7185.1
486.7	731.9	7	5	65220	19120.9
487.4	414.0	7	5	112669	6938.8
508.3	507.3	7	5	132594	10942.4
539.2	527.1	7	5	116085	7103.0
540.3	814.6	7	5	64120	8548.6
565.1	588.3	7	5	116189	11548.3
570.8	494.9	7	5	115658	8196.5
937.3	1727.4	7	5	74959	17367.8
958.9	1431.3	7	5	72111	7428.8
977.6	1716.9	7	5	75007	10812.9
1108.1	1664.0	7	5	75197	12117.1
1156.1	653.2	7	5	87865	21827.6
1213.6	441.6	7	5	141437	11797.8
1223.8	722.3	7	5	122350	7848.0
1238.3	620.7	7	5	90060	22071.4
1252.8	691.6	7	5	123136	7366.7
1312.7	491.8	7	5	92926	8009.1
1392.8	5.3	7	5	9033	9358.7
1405.5	335.9	7	5	135901	10481.9
1444.1	870.0	7	5	97324	11417.4
1445.8	578.4	7	5	96957	8032.9
1456.5	1435.4	7	5	125367	7869.6
1473.0	475.8	7	5	125083	11659.6
1520.4	523.4	7	5	142825	19342.7
1549.1	599.4	7	5	99890	17082.9
1552.1	517.5	7	5	136362	11640.1
1566.5	509.0	7	5	126970	10861.6
1596.4	570.9	7	5	127330	8046.8
1648.9	706.0	7	5	102187	5950.3
1659.7	548.2	7	5	102381	9791.6
1773.7	1085.0	7	5	10655	6473.9
1775.4	502.4	7	5	128266	15642.9
1982.5	1765.9	7	5	10762	8243.0
70.8	897.9	7	5	59472	6051.4
74.0	487.7	7	5	108904	6365.1
78.9	309.8	7	5	54094	5092.3
80.9	271.4	7	5	109146	5341.0
83.5	277.9	7	5	109134	9133.8
86.0	301.0	7	5	109147	8956.8
101.9	371.0	7	5	54215	4424.9
105.0	297.4	7	5	109696	4871.9
106.9	428.6	7	5	9634	5278.1
108.0	330.1	7	5	138648	9910.6
111.1	245.5	7	5	109361	8760.2
118.4	257.9	7	5	109740	4194.6
120.7	425.0	7	5	109709	8512.2
121.3	445.0	7	5	138657	6805.4
121.4	824.7	7	5	59280	5545.7
121.2	854.9	7	5	59503	6229.9
128.4	221.3	7	5	109377	6843.7
127.8	462.0	7	5	55979	14391.6
132.2	214.0	7	5	8351	5646.4
132.1	289.9	7	5	109156	8482.9
133.9	524.7	7	5	144785	7661.8
139.6	395.2	7	5	110172	4818.1
146.6	342.7	7	5	54482	4756.0
147.9	327.1	7	5	110264	5255.8
147.7	453.1	7	5	54306	11124.3
149.9	181.1	7	5	110187	6732.9
159.4	240.2	7	5	110626	10912.7
161.7	866.1	7	5	59538	6925.7
164.6	728.8	7	5	110513	8949.1
165.4	918.4	7	5	110441	6413.1
176.0	744.0	7	5	55137	6596.5
176.8	849.5	7	5	59312	5970.8
178.0	898.5	7	5	59552	9898.0
184.2	435.0	7	5	55993	9966.1
183.7	851.4	7	5	59554	9023.4
186.6	368.4	7	5	111118	4697.4
187.6	300.4	7	5	111058	6032.3
189.1	843.8	7	5	145067	4345.6
190.6	943.7	7	5	138813	5741.8
192.0	722.3	7	5	55389	11716.8
193.0	708.3	7	5	55210	7469.9
193.1	820.0	7	5	59321	5529.6
206.8	636.7	7	5	56004	13075.8
208.0	384.6	7	5	111115	9857.8
216.2	361.0	7	5	111342	3811.7
217.5	349.3	7	5	111339	6767.6
216.7	639.0	7	5	56009	10483.6
223.3	389.9	7	5	111565	5598.9
224.7	1725.3	7	5	132085	6755.3
230.0	951.8	7	5	59578	4642.3
232.3	820.8	7	5	59581	4552.4
231.7	843.5	7	5	59359	6875.3
235.3	401.7	7	5	111489	9376.1
239.1	344.0	7	5	111546	7691.2
239.4	815.2	7	5	59362	4706.0
241.1	849.6	7	5	59587	9433.1
242.5	371.0	7	5	54553	7941.7
244.1	354.8	7	5	54554	7275.6
246.3	337.5	7	5	132120	6932.3
248.4	860.5	7	5	111624	9855.1
252.0	602.1	7	5	56048	7397.3
253.4	375.3	7	5	54504	9860.9
255.5	803.9	7	5	59374	6712.2
261.6	296.4	7	5	54559	9593.6
264.1	853.5	7	5	55521	4410.3
270.4	249.2	7	5	8429	7690.1
273.2	243.5	7	5	145164	10299.6
274.2	738.1	7	5	56079	8145.5
275.0	679.3	7	5	56076	7457.5
278.1	274.0	7	5	110696	8919.4
281.9	301.2	7	5	54513	7288.4
282.5	675.4	7	5	56088	9369.5
287.0	874.6	7	5	58325	8504.5
288.1	495.5	7	5	58312	7486.4
292.6	222.2	7	5	112220	7320.2
291.8	743.5	7	5	138953	8915.2
292.9	792.5	7	5	58405	5871.5
295.2	918.8	7	5	59611	10613.4
296.3	271.1	7	5	8442	6862.6
298.6	757.6	7	5	112196	4281.7
300.0	197.1	7	5	112188	9292.3
299.7	497.1	7	5	138973	4612.8
300.7	779.5	7	5	58337	9918.2
303.7	192.1	7	5	112189	4238.1
308.7	409.2	7	5	149520	8858.5
310.8	678.3	7	5	56111	8047.4
310.6	191.1	7	5	112187	8215.7
310.7	273.2	7	5	149497	7943.5
313.9	745.6	7	5	58408	6796.3
315.2	525.8	7	5	112368	10326.0
316.1	499.3	7	5	112404	5595.8
330.7	513.6	7	5	112307	7065.4
330.9	781.8	7	5	58412	10282.2
333.7	668.9	7	5	56128	11586.0
333.7	775.1	7	5	58411	7898.0
335.1	518.1	7	5	113462	5209.6
336.0	469.6	7	5	112632	7888.1
339.2	893.3	7	5	59410	5002.4
345.9	934.8	7	5	59636	11185.4
350.1	431.5	7	5	112638	5455.1
352.5	580.3	7	5	113707	9807.8
356.2	850.3	7	5	111783	23320.4
364.6	448.3	7	5	112644	7685.2
373.8	645.0	7	5	145267	6661.9
376.3	631.5	7	5	65239	5444.6
380.2	859.9	7	5	59651	4661.8
384.4	815.3	7	5	62576	7969.1
385.1	553.6	7	5	114141	7681.7
389.7	373.2	7	5	113844	7860.7
393.8	1782.0	7	5	8478	7754.9
399.1	885.9	7	5	59437	5768.4
400.6	645.4	7	5	62903	5902.1
402.5	414.2	7	5	139180	4907.9
403.1	972.0	7	5	59665	8659.8
404.6	535.6	7	5	9769	8355.1
406.8	879.7	7	5	9772	4981.4
411.0	695.8	7	5	65254	4897.7
410.7	812.9	7	5	9778	6371.7
412.0	545.9	7	5	114140	8786.2
412.5	598.6	7	5	114224	9243.2
415.7	267.3	7	5	145330	5449.2
421.0	605.4	7	5	9783	5019.5
426.1	462.1	7	5	114685	5511.7
427.3	365.7	7	5	139207	8703.8
427.1	830.5	7	5	63877	8014.9
428.4	523.3	7	5	114530	7683.2
435.0	672.6	7	5	65261	6344.5
439.4	910.8	7	5	9790	10901.7
442.7	669.4	7	5	65270	8302.5
447.8	375.5	7	5	115086	11827.3
448.4	416.1	7	5	112662	5837.7
450.2	498.3	7	5	63212	9583.6
450.1	817.3	7	5	9795	4038.7
454.3	470.0	7	5	115290	6961.0
453.6	628.9	7	5	65273	9630.2
455.5	794.0	7	5	64070	5598.7
459.5	675.6	7	5	115308	16851.8
459.6	519.3	7	5	132529	8490.3
460.7	798.9	7	5	64070	7248.1
464.8	847.4	7	5	64076	5322.7
465.6	724.4	7	5	65278	8281.9
467.1	762.0	7	5	63118	6533.2
469.0	910.1	7	5	63335	11230.9
470.1	773.1	7	5	64080	6942.0
471.4	750.9	7	5	63121	9279.4
472.0	535.6	7	5	115191	8065.4
473.8	765.7	7	5	63119	4663.2
477.8	387.3	7	5	115092	4931.0
479.2	680.1	7	5	115380	17946.6
480.1	413.5	7	5	115359	5379.7
484.0	842.2	7	5	64002	8527.1
485.0	794.1	7	5	64086	6586.4
486.2	589.6	7	5	63447	4864.0
485.9	692.2	7	5	132570	8700.0
488.6	401.9	7	5	65007	10453.9
488.3	570.2	7	5	139390	11884.3
526.3	575.9	7	5	66713	4860.5
530.0	545.9	7	5	145484	10693.1
531.0	437.2	7	5	115634	6780.8
536.8	709.1	7	5	139540	6635.5
538.4	486.8	7	5	115643	6214.4
542.4	491.7	7	5	132839	5112.9
545.7	633.1	7	5	116444	8202.8
547.9	578.9	7	5	116209	11907.7
550.0	411.0	7	5	115650	6407.9
553.5	604.8	7	5	116448	5867.7
555.5	472.4	7	5	115651	5284.7
559.9	535.3	7	5	66891	8646.3
579.1	375.8	7	5	67271	10018.5
588.2	850.2	7	5	139668	9923.6
593.5	406.0	7	5	117216	4935.6
604.7	1454.1	7	5	132929	7364.8
609.0	422.3	7	5	117381	6914.0
614.4	361.6	7	5	67799	14248.6
759.2	1444.1	7	5	68600	6442.3
768.3	1485.9	7	5	68802	4772.9
773.3	1409.2	7	5	68918	5583.3
785.5	1466.5	7	5	68579	5559.7
787.7	1597.4	7	5	74281	9554.8
814.6	1579.4	7	5	74821	6129.9
835.4	1523.3	7	5	133085	10128.4
840.4	1511.4	7	5	9940	8265.6
854.5	1549.5	7	5	74833	6175.8
857.6	1666.9	7	5	74314	10859.7
862.1	1449.0	7	5	74316	5549.3
863.1	1490.1	7	5	74320	7894.4
879.3	1423.5	7	5	73787	8272.7
878.8	1647.1	7	5	74869	9452.3
881.7	1704.3	7	5	74877	6163.8
882.9	1686.5	7	5	74871	4879.5
883.8	1458.2	7	5	74867	7337.2
896.2	1442.0	7	5	74361	8688.4
896.5	1520.2	7	5	74902	5478.2
900.5	1412.0	7	5	74372	5030.9
909.3	1640.2	7	5	74915	6123.9
909.2	1785.5	7	5	9976	6947.3
909.7	1476.1	7	5	74918	5150.9
912.1	1701.3	7	5	74920	5007.0
922.5	1671.9	7	5	74938	6363.0
922.2	1771.0	7	5	74410	7087.8
925.6	1696.9	7	5	74936	9542.4
935.8	1187.3	7	5	9989	5092.0
939.3	1364.2	7	5	72104	8530.3
945.7	1617.8	7	5	74458	5854.8
951.1	1462.1	7	5	118666	6278.0
951.1	1616.2	7	5	74458	6652.3
975.7	1434.7	7	5	118651	5867.9
986.3	1728.2	7	5	75024	5896.8
992.9	1423.5	7	5	118684	5355.1
999.3	1285.2	7	5	8719	5969.3
1000.3	674.5	7	5	82863	6041.7
1025.6	1357.1	7	5	146680	9931.1
1026.7	1634.9	7	5	10047	8974.5
1028.4	1680.1	7	5	74545	7180.0
1029.2	1616.1	7	5	75087	7336.4
1032.8	531.5	7	5	83176	4653.8
1048.4	40.8	7	5	135011	8782.6
1055.4	1385.0	7	5	75122	4731.6
1056.3	1771.7	7	5	75130	6068.6
1061.9	1623.2	7	5	75128	5296.8
1062.7	1387.3	7	5	75122	4453.3
1089.7	1446.1	7	5	75178	5145.2
1094.3	1635.5	7	5	75184	5526.6
1116.7	1607.5	7	5	84802	4951.4
1121.5	1739.0	7	5	74660	5071.8
1123.0	1535.4	7	5	84684	5603.8
1126.1	1729.1	7	5	75218	10431.6
1128.4	1538.3	7	5	84684	8505.8
1137.2	624.6	7	5	119713	7545.2
1136.9	683.7	7	5	87995	14196.7
1137.1	1411.4	7	5	53612	5428.6
1136.8	1467.7	7	5	87178	6122.5
1138.2	1051.4	7	5	87111	5541.5
1144.3	542.2	7	5	119715	9451.1
1146.4	576.1	7	5	119721	5283.5
1145.9	601.9	7	5	119717	6794.9
1149.4	516.9	7	5	119718	6774.7
1150.5	593.5	7	5	119724	6960.1
1150.1	906.3	7	5	85317	5116.9
1157.4	725.4	7	5	87930	19662.1
1166.1	1653.2	7	5	75249	8011.7
1166.7	1050.4	7	5	87936	8380.5
1169.0	1611.2	7	5	88751	8135.0
1168.9	1639.2	7	5	88735	7614.6
1171.8	998.1	7	5	88478	4449.3
1173.5	688.7	7	5	88001	10143.7
1174.3	647.4	7	5	88515	4619.4
1180.8	1831.8	7	5	121847	6338.0
1185.5	658.7	7	5	10150	4264.7
1187.0	1577.2	7	5	75268	5741.9
1189.0	760.5	7	5	89038	6762.6
1189.5	746.1	7	5	88199	6266.1
1191.5	1502.3	7	5	87209	6483.2
1192.9	661.3	7	5	89138	6165.7
1193.7	1788.5	7	5	121850	7154.4
1195.9	1656.9	7	5	75276	5410.6
1201.2	1497.7	7	5	87209	7796.0
1201.7	690.2	7	5	122248	5867.5
1201.6	763.7	7	5	88182	5834.4
1208.7	678.0	7	5	10180	5811.0
1211.4	666.0	7	5	122299	6036.2
1219.1	1582.8	7	5	75298	8786.2
1223.8	640.8	7	5	89465	7076.3
1224.2	741.6	7	5	122349	7053.6
1226.0	715.9	7	5	89284	9347.0
1232.7	1577.4	7	5	135371	6855.9
1240.2	1731.4	7	5	74204	6005.0
1243.6	602.0	7	5	90066	5724.5
1245.6	1546.8	7	5	90006	6142.4
1247.9	959.7	7	5	85683	6970.3
1253.3	756.3	7	5	122348	9878.3
1256.6	876.4	7	5	85689	5397.4
1262.1	561.6	7	5	10212	4846.7
1262.8	679.5	7	5	90263	10164.3
1263.1	821.7	7	5	85699	10178.4
1265.8	934.6	7	5	85522	6212.1
1268.5	1485.7	7	5	147042	8086.5
1270.5	639.5	7	5	91795	6116.7
1274.4	526.4	7	5	123281	7147.2
1274.1	951.9	7	5	85701	4914.7
1275.2	924.7	7	5	85526	7994.6
1277.4	686.2	7	5	90403	8868.9
1279.1	732.9	7	5	90187	5752.4
1283.3	641.6	7	5	91801	6993.3
1283.0	654.0	7	5	93460	5463.8
1283.8	804.2	7	5	92517	4942.4
1284.7	736.7	7	5	92042	5309.9
1285.9	589.5	7	5	93465	11615.0
1291.7	1542.2	7	5	8945	7193.5
1299.4	910.2	7	5	85724	5768.5
1301.2	617.7	7	5	93480	4668.6
1302.6	575.8	7	5	150789	11450.8
1302.0	1075.7	7	5	90425	4562.7
1302.9	582.1	7	5	8950	7020.5
1305.5	711.5	7	5	123433	3831.7
1307.6	628.4	7	5	135619	8363.2
1307.7	638.7	7	5	93407	6533.4
1308.4	683.3	7	5	147145	6166.1
1319.0	710.8	7	5	92884	7592.0
1319.2	672.6	7	5	93111	4525.4
1323.5	1227.9	7	5	141691	4840.5
1323.7	531.6	7	5	95200	7406.6
1327.0	575.6	7	5	94224	10479.5
1336.2	529.7	7	5	95201	5019.8
1340.9	782.1	7	5	147251	5725.8
1345.9	628.8	7	5	93368	10233.8
1349.7	597.0	7	5	93506	6954.8
1350.1	555.2	7	5	95256	5820.5
1354.7	698.7	7	5	94988	5870.2
1358.3	589.4	7	5	93420	4072.3
1359.0	495.7	7	5	95205	6622.1
1363.6	893.5	7	5	124047	7108.9
1364.9	534.3	7	5	155862	8712.1
1372.0	750.1	7	5	94299	6939.3
1372.7	807.3	7	5	141952	5890.2
1374.2	924.3	7	5	9016	9825.4
1380.5	880.9	7	5	96072	6598.7
1387.2	1506.0	7	5	124299	5613.2
1390.1	481.1	7	5	124457	5809.6
1394.7	706.7	7	5	96149	5052.4
1394.7	845.1	7	5	95878	6854.9
1397.7	524.3	7	5	9038	10315.7
1397.7	828.3	7	5	96350	7830.1
1398.8	613.6	7	5	93435	5843.3
1413.1	798.0	7	5	10309	4702.4
1416.9	698.8	7	5	96404	6945.0
1416.9	727.7	7	5	96595	5265.9
1417.7	489.6	7	5	124460	6625.6
1418.0	562.7	7	5	96565	8029.7
1430.7	586.4	7	5	93532	9553.7
1430.6	643.6	7	5	93450	7293.7
1437.0	631.3	7	5	93536	13420.7
1440.2	499.4	7	5	125077	6987.8
1440.0	570.2	7	5	142145	4359.8
1441.6	808.4	7	5	124759	5548.2
1441.7	708.9	7	5	124859	9952.3
1447.9	677.8	7	5	125336	10837.8
1449.4	821.0	7	5	97721	7313.5
1450.0	961.1	7	5	147529	5913.3
1455.0	663.8	7	5	142321	9772.6
1461.3	1010.6	7	5	142314	5634.2
1465.0	610.1	7	5	125429	12087.1
1466.0	1853.1	7	5	90789	5665.1
1474.8	486.3	7	5	125070	8170.5
1479.8	1481.8	7	5	125637	5226.9
1482.7	661.1	7	5	9126	7763.9
1489.2	756.6	7	5	125614	4854.6
1489.8	844.8	7	5	98366	5532.9
1490.8	641.6	7	5	10386	3928.7
1496.2	654.2	7	5	98314	4251.4
1496.6	820.3	7	5	97739	6924.3
1497.7	671.2	7	5	98722	5933.7
1499.5	583.7	7	5	98555	9312.0
1506.5	496.5	7	5	98492	6040.8
1506.5	569.0	7	5	98558	7723.2
1508.0	663.1	7	5	98727	5318.4
1509.2	465.8	7	5	125663	10430.4
1509.9	676.5	7	5	10406	5412.4
1510.8	77.9	7	5	10395	7732.5
1511.7	500.7	7	5	147864	6085.3
1512.0	883.1	7	5	10409	8398.6
1511.5	967.6	7	5	142556	11525.2
1517.7	818.9	7	5	125893	6329.0
1518.6	830.5	7	5	10412	6929.7
1525.1	628.4	7	5	99261	6136.4
1525.6	896.1	7	5	99659	6485.9
1531.9	668.6	7	5	99795	9423.1
1543.5	568.9	7	5	99344	7208.7
1553.3	531.8	7	5	127323	6665.5
1553.7	834.0	7	5	99903	9826.6
1558.2	571.1	7	5	126279	11515.4
1559.3	2039.4	7	5	9246	6144.3
1566.7	723.4	7	5	100519	7818.1
1569.1	968.8	7	5	143045	5957.8
1571.9	303.0	7	5	10480	6477.0
1572.1	449.2	7	5	100118	13525.9
1573.3	419.8	7	5	136885	5441.5
1579.1	494.8	7	5	126974	4277.6
1588.3	547.2	7	5	127327	8283.9
1595.9	782.5	7	5	100845	9546.1
1610.0	957.5	7	5	143182	4887.8
1610.8	586.7	7	5	100984	6619.1
1612.8	808.4	7	5	100847	8570.0
1617.8	867.3	7	5	101756	4884.0
1618.9	638.0	7	5	101160	5172.4
1621.4	505.2	7	5	126966	6677.6
1622.8	892.1	7	5	101418	3425.3
1625.0	470.5	7	5	128281	7165.9
1627.5	1018.7	7	5	9346	17220.9
1631.0	857.2	7	5	127617	8038.0
1636.6	886.7	7	5	9357	5547.1
1638.2	860.2	7	5	127552	8266.8
1641.3	909.9	7	5	137113	4863.9
1643.6	500.5	7	5	127694	7998.5
1646.2	543.8	7	5	102368	8293.1
1646.2	1033.8	7	5	127590	8808.1
1646.9	806.4	7	5	102021	6817.5
1649.1	1813.0	7	5	102001	17805.4
1683.2	854.3	7	5	103181	6130.6
1683.6	947.7	7	5	103217	7113.5
1694.7	582.0	7	5	151987	4979.5
1697.8	882.0	7	5	127950	5331.4
1698.3	983.2	7	5	137362	9921.4
1703.6	889.8	7	5	105781	5290.0
1704.0	819.5	7	5	129127	8950.9
1705.2	718.7	7	5	105816	6016.4
1705.8	926.8	7	5	105679	7568.4
1707.9	762.2	7	5	137373	8537.4
1712.4	584.2	7	5	105924	7986.2
1714.9	862.0	7	5	143409	7326.2
1716.0	920.2	7	5	105918	7913.3
1718.7	724.2	7	5	129313	4025.2
1718.9	1026.3	7	5	103269	9990.2
1719.6	856.6	7	5	137424	4481.1
1725.0	866.3	7	5	53895	8896.0
1725.6	895.0	7	5	106011	11185.9
1724.8	902.5	7	5	105783	11287.3
1726.6	935.9	7	5	129222	6502.5
1731.0	917.7	7	5	137463	5045.1
1740.7	922.9	7	5	129407	5702.3
1742.3	1030.7	7	5	137502	4287.0
1742.8	685.7	7	5	103916	4950.7
1745.6	943.2	7	5	105684	6382.7
1749.4	882.6	7	5	106054	7328.4
1750.4	857.2	7	5	53878	14216.0
1754.5	583.2	7	5	106538	16360.9
1755.9	487.1	7	5	128260	5225.0
1757.6	982.1	7	5	106489	5531.8
1757.9	703.8	7	5	107599	6681.1
1769.1	567.8	7	5	106540	6650.6
1774.6	869.6	7	5	106591	5046.4
1775.1	907.5	7	5	106254	4753.9
1776.4	515.3	7	5	129641	4707.6
1779.4	970.1	7	5	106747	6752.8
1783.3	579.1	7	5	129643	5382.0
1783.0	758.4	7	5	106647	6378.0
1785.7	473.7	7	5	128351	9990.2
1788.0	717.7	7	5	130432	10081.1
1787.6	566.9	7	5	129676	8954.0
1795.1	939.1	7	5	106797	5053.7
1799.4	526.6	7	5	129679	6477.0
1798.6	611.1	7	5	103928	4579.8
1800.4	501.5	7	5	129675	4396.0
1799.9	727.7	7	5	130433	4597.8
1807.2	510.6	7	5	137676	7005.5
1809.7	567.6	7	5	129684	4987.1
1816.1	884.2	7	5	107337	9216.8
1821.9	932.7	7	5	130549	4494.3
1823.7	923.9	7	5	130551	4345.7
1841.5	631.9	7	5	103934	7691.9
1848.0	829.3	7	5	148794	4590.6
1851.4	555.3	7	5	129697	6621.9
1851.8	717.3	7	5	107934	4604.9
1854.0	746.3	7	5	130807	8292.8
1855.1	691.4	7	5	107597	9659.5
1856.4	1030.1	7	5	137888	9341.3
1878.6	753.1	7	5	138075	5031.4
1893.7	895.9	7	5	108159	4804.5
1902.4	580.0	7	5	130938	5242.6
1903.0	910.6	7	5	108269	5521.2
1906.4	840.2	7	5	137990	7342.9
1922.2	691.5	7	5	108416	4852.3
1950.3	773.0	7	5	138085	15192.8
1966.8	670.5	7	5	103864	9110.2
1973.8	737.8	7	5	103870	5548.6
1976.7	672.0	7	5	144470	8389.8
1978.0	697.4	7	5	103986	12244.0
1984.1	672.9	7	5	103988	12767.6
1994.7	693.2	7	5	103878	3861.4
1997.5	653.9	7	5	108637	10638.7
2001.5	724.7	7	5	108708	11317.9
2010.1	698.3	7	5	148895	10304.1
87.2	482.7	7	5	109615	6758.7
140.3	412.1	7	5	110065	13953.9
150.6	137.0	7	5	110152	17507.8
176.9	721.9	7	5	149291	15480.7
237.3	867.5	7	5	59579	14404.0
256.4	620.4	7	5	56219	11949.4
429.3	768.0	7	5	64143	14551.1
1219.0	621.8	7	5	93538	11845.0
1222.6	499.6	7	5	121449	16867.5
1320.8	512.5	7	5	92939	14804.1
1367.0	587.8	7	5	93595	11312.5
1448.3	717.0	7	5	96772	8084.1
1502.8	592.1	7	5	125629	18175.7
1543.6	473.4	7	5	126054	7944.1
1842.9	846.7	7	5	107122	5551.8
1974.2	856.5	7	5	144297	11118.5
35.4	409.9	7	5	10795	5758.5
41.7	405.5	7	5	131410	8870.1
66.5	398.1	7	5	131413	8154.2
67.9	300.0	7	5	54099	11830.8
80.9	436.9	7	5	109035	9444.8
99.7	295.2	7	5	109150	11066.3
104.2	394.5	7	5	144700	5740.2
120.7	269.1	7	5	110085	5412.8
123.8	371.8	7	5	54576	4999.8
144.3	213.3	7	5	109395	7152.1
144.8	463.6	7	5	56153	11228.4
147.6	370.3	7	5	54589	5595.8
155.6	871.6	7	5	59728	8526.2
165.9	756.9	7	5	110387	7005.9
168.9	307.5	7	5	54491	6024.7
200.8	664.4	7	5	56175	5366.0
201.0	731.2	7	5	55223	5732.8
207.3	395.5	7	5	111129	6445.0
206.9	674.0	7	5	56179	5485.4
220.2	964.1	7	5	131848	4532.5
230.3	864.4	7	5	59579	4832.0
230.8	344.6	7	5	111553	7454.7
235.7	943.0	7	5	59798	8243.7
241.8	975.8	7	5	131859	5201.1
249.9	851.3	7	5	111651	6525.5
251.1	652.1	7	5	56216	5597.4
265.6	735.8	7	5	56234	10801.8
283.5	505.1	7	5	58313	13002.7
283.6	389.3	7	5	54632	7920.1
288.1	307.3	7	5	54631	12595.1
301.4	592.8	7	5	56273	7545.8
303.3	375.8	7	5	54634	11202.0
303.3	723.1	7	5	10898	5609.8
309.5	314.4	7	5	54639	14471.4
313.7	778.7	7	5	58425	7670.0
321.7	705.8	7	5	56283	6259.0
323.7	570.2	7	5	113428	6211.4
328.1	852.0	7	5	111798	3864.9
341.2	577.1	7	5	157896	12661.5
345.7	1485.5	7	5	145228	11301.0
358.0	338.5	7	5	139100	6081.8
365.3	213.9	7	5	113992	5831.5
366.5	652.9	7	5	56298	6310.7
371.9	431.5	7	5	112653	5112.1
376.7	869.3	7	5	59863	5886.5
378.7	366.1	7	5	113854	8092.6
380.1	337.7	7	5	139104	14072.6
381.7	489.0	7	5	112719	11669.9
396.4	536.9	7	5	10950	4826.7
401.4	466.0	7	5	9768	6749.7
405.3	518.6	7	5	114545	6024.4
411.4	404.8	7	5	114432	7491.8
459.6	776.3	7	5	64173	7547.1
461.7	922.8	7	5	63310	12684.5
469.7	382.5	7	5	115326	5198.7
485.5	880.3	7	5	64187	11724.1
486.1	491.6	7	5	115401	5225.7
486.4	635.1	7	5	65360	8247.8
497.7	695.4	7	5	132600	10820.2
555.3	784.5	7	5	64218	6256.9
560.5	636.0	7	5	63487	6405.3
570.6	387.6	7	5	67165	10771.6
659.2	320.2	7	5	116861	9435.9
779.0	1444.8	7	5	68636	5699.6
802.0	1456.0	7	5	69147	8645.6
832.6	1795.9	7	5	133110	4850.8
872.7	1438.9	7	5	140324	12825.7
897.7	871.6	7	5	70066	5429.0
912.6	1515.5	7	5	75487	5760.2
938.8	1423.7	7	5	72144	6649.4
939.8	1781.7	7	5	146584	5679.2
945.2	1572.2	7	5	75525	5139.0
970.7	1776.7	7	5	75574	5014.3
1002.0	1355.9	7	5	82467	9226.7
1002.0	1721.2	7	5	75612	8536.6
1011.7	1568.2	7	5	75627	4741.3
1036.9	1344.1	7	5	72158	5492.9
1089.5	1678.6	7	5	75180	8255.3
1100.4	1634.4	7	5	75184	5791.4
1110.7	1375.1	7	5	135094	7883.2
1159.2	1649.9	7	5	75787	5668.7
1164.7	1804.0	7	5	121868	6503.2
1174.6	1774.2	7	5	121869	5773.3
1189.3	509.2	7	5	121436	9133.2
1193.2	642.2	7	5	141380	10227.9
1194.1	1802.3	7	5	121850	13897.6
1209.2	784.9	7	5	122230	10691.8
1212.4	719.6	7	5	11326	6236.2
1212.2	1868.1	7	5	122558	6756.1
1215.2	1593.0	7	5	75840	6846.4
1231.0	950.8	7	5	85836	5744.6
1232.7	1839.9	7	5	122564	5190.2
1240.0	738.0	7	5	122360	40592.9
1241.9	777.6	7	5	89487	5505.3
1241.7	828.6	7	5	85846	6786.2
1263.9	972.9	7	5	90199	6874.1
1279.5	788.1	7	5	90291	8827.8
1281.2	899.6	7	5	85873	9616.5
1283.8	905.1	7	5	85872	10155.4
1298.2	545.2	7	5	91996	6219.3
1317.5	834.1	7	5	11410	5947.0
1365.2	708.4	7	5	123950	10972.1
1371.8	707.6	7	5	151101	6390.6
1391.6	531.0	7	5	156019	11636.0
1394.9	794.8	7	5	96312	5706.3
1419.8	568.2	7	5	135915	8774.0
1435.3	611.6	7	5	97272	6624.2
1449.7	808.0	7	5	97745	6342.9
1456.4	615.4	7	5	97271	7095.0
1463.6	602.3	7	5	97990	4511.9
1480.6	540.3	7	5	98565	7941.4
1491.9	919.4	7	5	136309	5536.3
1494.3	683.4	7	5	125728	6266.3
1498.8	454.6	7	5	125660	6892.4
1522.1	1158.4	7	5	99160	6199.7
1565.6	612.7	7	5	99961	5820.1
1582.8	780.5	7	5	100845	6022.5
1593.4	431.3	7	5	128359	4220.5
1599.6	437.0	7	5	128365	7198.3
1636.0	733.2	7	5	127659	7285.3
1657.4	912.7	7	5	102554	5378.5
1658.9	933.0	7	5	102557	4896.3
1691.8	632.7	7	5	103893	4584.9
1717.1	1062.3	7	5	105961	8938.3
1739.1	836.1	7	5	129251	6930.3
1762.6	609.4	7	5	104041	13559.1
1779.1	784.9	7	5	137625	6617.5
1785.8	933.1	7	5	130105	13545.4
1794.4	478.5	7	5	129716	9181.1
1795.3	878.8	7	5	106825	7532.0
1796.6	457.8	7	5	128273	9163.6
1825.6	917.1	7	5	107363	7486.3
1842.0	621.1	7	5	104055	6251.6
1852.4	548.3	7	5	129734	6159.7
1856.8	1051.7	7	5	148549	8654.5
1863.7	690.9	7	5	108054	7738.3
1864.2	753.5	7	5	130698	15422.3
1888.7	618.7	7	5	103831	5827.8
1894.4	1354.2	7	5	144103	5933.6
1904.3	867.3	7	5	131047	7862.3
1914.5	597.5	7	5	108357	16108.6
1914.2	631.8	7	5	104087	5274.5
1923.1	780.0	7	5	138097	7749.0
1923.6	773.0	7	5	138099	6766.7
1942.0	615.4	7	5	108504	6802.5
1961.5	736.0	7	5	104100	5993.5
1966.4	784.0	7	5	138107	7393.7
2012.8	716.9	7	5	108714	9621.6
59.0	297.3	8	5	54099	11968.6
64.8	355.6	8	5	131468	9195.0
98.4	318.9	8	5	9628	5305.6
120.4	900.2	8	5	59502	10637.7
125.3	204.9	8	5	138632	8651.6
154.3	839.7	8	5	59302	7045.4
160.6	905.4	8	5	59738	11912.4
182.0	758.0	8	5	55370	9542.1
256.2	412.4	8	5	111494	13767.6
296.9	858.7	8	5	55523	18224.3
315.2	293.1	8	5	54640	8749.8
325.6	474.3	8	5	112698	6679.5
338.3	646.7	8	5	9727	12837.8
431.4	746.9	8	5	64054	7069.3
457.8	765.9	8	5	63120	9690.1
462.2	621.6	8	5	115281	6341.1
470.3	417.2	8	5	63320	10358.6
572.3	600.8	8	5	116227	9816.1
897.4	1533.7	8	5	118455	10303.8
912.9	1539.7	8	5	75485	18654.9
1145.6	682.0	8	5	88007	18116.3
1178.6	1820.4	8	5	121872	6673.1
1220.6	679.1	8	5	150633	14277.8
1230.2	1736.6	8	5	75309	8531.0
1233.2	1796.0	8	5	121891	11562.7
1234.7	829.5	8	5	85839	13658.5
1337.9	700.7	8	5	94718	12405.4
1412.1	515.0	8	5	10312	10245.9
1498.9	892.1	8	5	125788	8733.0
1510.4	701.0	8	5	98934	8381.5
1549.8	2036.8	8	5	10455	6057.3
1633.8	486.8	8	5	11713	5967.8
1743.4	438.2	8	5	128415	10694.8
1743.9	777.3	8	5	11787	5775.8
1782.9	1066.0	8	5	130140	6481.5
1783.7	1047.1	8	5	130139	7006.5
1831.0	836.2	8	5	107121	9771.3
1839.2	536.0	8	5	129690	13177.3
1841.9	543.9	8	5	129734	13004.4
1891.6	585.1	8	5	130944	19388.5
1915.6	778.3	8	5	138096	8284.4
33.2	376.6	8	5	138479	6087.3
57.8	368.4	8	5	108932	6267.3
59.2	254.1	8	5	109381	6991.5
62.3	442.3	8	5	138616	6564.2
77.1	909.1	8	5	59689	7950.0
81.8	313.8	8	5	138622	7080.5
95.9	365.4	8	5	144715	10721.4
98.2	414.8	8	5	144699	5189.5
114.3	222.9	8	5	144555	6662.8
114.3	369.9	8	5	144729	22190.1
118.5	462.6	8	5	56146	7594.6
134.8	200.6	8	5	131679	5992.5
136.4	267.5	8	5	54528	8662.8
137.2	861.3	8	5	10832	7452.3
142.1	735.7	8	5	138682	6903.0
143.2	404.2	8	5	110065	11533.1
145.9	285.2	8	5	54535	4851.7
147.6	267.8	8	5	110285	11393.3
148.4	450.0	8	5	138690	12694.4
148.0	867.4	8	5	59728	5997.0
152.5	699.9	8	5	145017	11869.1
163.3	463.4	8	5	56158	7176.1
167.1	747.0	8	5	110390	8475.4
176.2	714.0	8	5	149291	12894.7
178.0	403.9	8	5	110545	4033.0
180.8	329.5	8	5	138786	11033.3
182.2	231.6	8	5	110708	11893.6
182.3	752.8	8	5	55370	10279.0
188.9	658.5	8	5	145058	6067.5
188.6	817.9	8	5	59313	5101.1
195.1	315.8	8	5	55380	5934.8
199.4	870.4	8	5	59770	5206.2
209.1	270.7	8	5	111243	7921.2
215.0	616.8	8	5	145124	4709.3
215.7	874.6	8	5	59782	5203.4
222.5	702.3	8	5	56016	12183.9
223.6	887.8	8	5	111465	7501.8
225.6	188.3	8	5	111968	12855.3
230.0	172.7	8	5	111435	9227.9
231.3	533.1	8	5	56193	9085.5
231.4	944.7	8	5	59791	6092.4
236.1	870.5	8	5	59579	8408.9
237.8	220.7	8	5	132104	5485.3
238.8	426.4	8	5	111491	5675.6
245.7	327.1	8	5	54614	8930.5
250.3	698.7	8	5	56204	6849.3
253.7	457.0	8	5	112071	7672.2
258.0	435.1	8	5	145156	7444.6
259.6	833.3	8	5	55498	5228.1
262.0	547.7	8	5	56228	6348.3
266.7	794.7	8	5	56062	5906.6
272.0	237.7	8	5	149460	4274.3
272.2	593.3	8	5	138943	3864.3
273.5	598.9	8	5	56241	4610.6
274.9	562.6	8	5	132131	4863.4
277.9	199.0	8	5	111962	7349.2
280.6	331.5	8	5	54629	6310.0
283.8	468.2	8	5	112620	6088.3
287.9	888.9	8	5	59607	11566.4
290.9	306.8	8	5	54633	10264.9
296.4	842.3	8	5	111791	5897.6
296.5	661.9	8	5	132191	8779.8
301.0	217.1	8	5	112241	7789.5
304.3	671.5	8	5	56272	6415.6
305.1	663.8	8	5	56110	4586.1
305.7	752.0	8	5	58424	3854.4
306.5	1179.0	8	5	10896	7348.3
308.2	901.5	8	5	59827	7339.1
311.3	759.5	8	5	58424	6764.3
312.5	805.3	8	5	58426	8275.8
315.3	620.6	8	5	56113	8286.7
316.4	872.2	8	5	59619	6959.2
320.1	197.7	8	5	112244	9874.9
325.8	843.3	8	5	111796	6475.3
331.5	868.5	8	5	149563	6308.9
336.1	686.7	8	5	58765	6398.6
341.0	762.0	8	5	58744	11063.8
340.0	930.7	8	5	59843	4795.7
341.0	806.3	8	5	113452	8594.1
344.0	748.9	8	5	153921	4321.0
347.0	236.2	8	5	113575	5394.8
351.6	756.0	8	5	10916	6717.1
355.2	847.2	8	5	111803	16188.5
356.8	924.4	8	5	59850	8648.0
358.9	876.6	8	5	59853	5594.6
360.7	1647.4	8	5	10917	16993.5
362.7	698.3	8	5	114047	6429.4
364.3	765.9	8	5	139074	9045.7
370.4	938.6	8	5	59645	9846.6
371.5	339.0	8	5	139095	8074.4
378.0	412.2	8	5	62865	5843.2
388.8	433.2	8	5	113968	7543.4
389.7	755.1	8	5	139149	6384.9
393.4	856.9	8	5	59876	7488.8
394.9	401.5	8	5	112725	7969.9
405.7	630.0	8	5	65324	6337.4
409.6	374.4	8	5	139210	8033.9
412.0	866.8	8	5	59889	5308.5
411.6	965.9	8	5	59887	6012.1
412.9	437.5	8	5	114185	9336.2
412.8	535.0	8	5	114547	4559.5
415.0	253.6	8	5	132394	7166.3
422.7	877.2	8	5	59895	5972.9
431.7	860.8	8	5	59900	6399.2
436.6	644.9	8	5	65264	7299.5
437.8	542.8	8	5	114535	4865.5
439.3	605.6	8	5	114760	6648.7
439.1	650.5	8	5	65264	6700.6
444.6	577.4	8	5	114249	4649.0
447.5	960.3	8	5	59680	5695.1
452.2	522.4	8	5	132530	4717.4
458.2	577.6	8	5	63461	4840.3
467.5	744.1	8	5	63122	4842.5
477.0	394.6	8	5	115103	13880.5
476.3	531.1	8	5	115204	4840.5
476.8	519.1	8	5	115203	6824.8
477.7	828.7	8	5	64186	5588.1
479.1	745.3	8	5	63725	4913.4
480.2	589.3	8	5	10991	4552.0
482.4	461.3	8	5	112739	5395.5
481.7	623.1	8	5	65359	4620.1
485.0	772.6	8	5	66494	5721.0
486.2	480.3	8	5	132583	4997.2
489.4	432.4	8	5	112667	5580.8
495.2	820.2	8	5	10999	8308.8
496.2	579.9	8	5	139412	5146.7
504.2	501.9	8	5	132594	5562.7
509.2	885.7	8	5	66533	5795.4
510.2	514.9	8	5	66652	8360.1
512.0	474.1	8	5	115661	16032.8
516.1	866.1	8	5	64105	13032.3
521.9	591.2	8	5	63478	3803.7
522.6	1542.4	8	5	9828	8814.9
522.8	526.3	8	5	66650	5983.7
525.6	785.6	8	5	64204	6346.7
528.2	877.4	8	5	64205	7271.2
528.6	611.3	8	5	63480	7029.3
539.9	382.6	8	5	115620	5379.4
547.8	552.8	8	5	116498	7641.7
548.9	365.9	8	5	132851	6188.0
549.1	581.0	8	5	116209	10731.4
551.7	761.4	8	5	132767	15259.6
554.9	452.4	8	5	115676	8078.6
566.0	504.9	8	5	116687	13095.2
601.2	835.2	8	5	132913	5130.5
604.5	532.2	8	5	117119	10959.3
619.9	528.1	8	5	11064	6161.1
655.6	390.2	8	5	68135	4707.2
803.9	1350.4	8	5	69148	7371.5
812.1	1666.0	8	5	146211	5387.7
817.2	1452.3	8	5	69158	6657.8
819.0	1432.8	8	5	69163	7394.2
834.4	1649.8	8	5	150248	5682.4
845.9	1402.9	8	5	69446	6600.2
873.1	1423.6	8	5	69595	5215.8
880.9	1584.0	8	5	75440	7324.1
906.9	1587.5	8	5	71150	4618.2
908.4	1573.9	8	5	75480	5609.1
909.7	1703.4	8	5	74920	5912.1
927.4	1812.9	8	5	11155	8109.3
942.8	1384.0	8	5	72105	7656.1
942.8	1677.3	8	5	75527	4581.0
966.0	1572.6	8	5	75564	8004.4
970.8	1811.8	8	5	75003	8147.8
975.4	1553.7	8	5	75568	5635.6
981.6	1547.9	8	5	75014	5677.5
986.3	1496.9	8	5	75589	4677.1
990.0	1441.4	8	5	118679	5490.2
992.3	1650.9	8	5	75605	6135.7
994.1	1687.0	8	5	150464	12575.8
1001.0	1648.7	8	5	82571	5843.6
1001.9	1691.4	8	5	75610	6587.5
1012.5	1651.6	8	5	82572	9229.1
1021.9	1669.4	8	5	75648	9487.5
1026.5	1651.3	8	5	75655	5089.6
1044.6	1671.6	8	5	75679	6497.1
1066.5	1446.4	8	5	75698	6943.5
1068.6	1410.0	8	5	75703	5055.0
1097.3	1679.6	8	5	75187	5694.8
1102.6	477.9	8	5	120633	7363.0
1107.8	1538.1	8	5	84680	5784.4
1108.3	1660.6	8	5	146742	5752.1
1111.9	1477.0	8	5	87215	3828.9
1117.2	1646.2	8	5	84516	12646.0
1120.3	678.6	8	5	141240	11214.7
1120.7	1392.4	8	5	53618	7052.9
1133.1	567.7	8	5	119760	4246.9
1132.9	1754.9	8	5	75223	7538.6
1133.9	1476.4	8	5	87216	4553.4
1141.7	1622.6	8	5	88764	5503.5
1146.2	666.3	8	5	87866	4526.9
1149.0	1722.7	8	5	75783	5974.3
1150.1	1653.3	8	5	75776	7343.5
1155.0	581.5	8	5	146791	11561.3
1159.9	601.3	8	5	119770	4594.4
1161.2	1014.6	8	5	88622	5036.0
1167.0	1744.7	8	5	75800	5438.7
1173.8	671.5	8	5	11304	4430.4
1175.2	698.1	8	5	88000	10636.0
1175.8	758.7	8	5	85650	11396.0
1177.0	598.7	8	5	119730	16892.9
1182.6	789.8	8	5	85659	5383.5
1183.9	521.7	8	5	120960	5974.5
1185.2	606.4	8	5	119783	11661.0
1185.4	616.9	8	5	119782	8729.4
1185.8	708.9	8	5	89290	5431.7
1187.0	500.1	8	5	135261	5545.7
1191.3	706.1	8	5	89286	5512.2
1193.4	781.8	8	5	146848	4310.7
1194.8	1441.8	8	5	87630	9075.1
1201.3	724.4	8	5	146856	14550.7
1211.0	925.2	8	5	121108	5895.5
1213.4	809.2	8	5	85830	11064.8
1218.6	775.7	8	5	89486	5874.5
1219.9	497.3	8	5	121449	7377.0
1223.4	1741.9	8	5	75853	6434.1
1225.9	1830.1	8	5	122544	6412.7
1237.9	1493.2	8	5	135441	5237.5
1242.1	793.9	8	5	89488	4568.6
1242.4	1724.8	8	5	75874	5123.1
1252.1	576.1	8	5	123095	5621.3
1252.6	617.1	8	5	93541	3991.8
1252.9	547.8	8	5	11359	8303.8
1255.7	691.9	8	5	123137	5976.2
1257.5	586.5	8	5	155646	5864.7
1263.2	665.2	8	5	123201	14175.7
1263.0	904.1	8	5	85860	6277.4
1264.0	882.1	8	5	85702	6158.3
1265.6	1577.2	8	5	75895	9991.9
1268.7	887.5	8	5	85863	6457.1
1281.7	916.6	8	5	85715	5821.7
1304.1	487.0	8	5	141741	7277.5
1304.9	836.0	8	5	141743	5481.0
1305.8	705.2	8	5	135593	4863.6
1306.3	891.7	8	5	85881	5098.0
1307.8	791.9	8	5	123488	14079.0
1317.3	544.2	8	5	10247	5198.8
1317.7	743.8	8	5	93066	4713.5
1318.7	620.3	8	5	93572	9680.0
1325.3	823.2	8	5	147151	6605.6
1336.2	771.8	8	5	92330	5435.6
1341.6	814.3	8	5	94291	7637.9
1344.7	625.6	8	5	93581	7483.6
1347.9	493.3	8	5	95210	6586.2
1348.3	684.6	8	5	94687	7352.6
1352.6	530.8	8	5	11432	7122.5
1361.7	830.9	8	5	141958	5961.1
1362.7	629.0	8	5	93513	7335.7
1362.6	857.0	8	5	95082	4958.8
1367.8	590.9	8	5	93595	4928.7
1371.5	518.3	8	5	96013	6050.6
1370.8	889.6	8	5	124048	6968.7
1380.4	733.2	8	5	95978	10550.8
1383.0	513.5	8	5	124568	7826.9
1384.4	781.1	8	5	151137	7508.7
1400.5	808.6	8	5	95887	5983.6
1401.0	831.9	8	5	96351	5507.2
1404.0	626.7	8	5	93606	4553.3
1404.5	815.4	8	5	95888	4918.0
1411.5	865.1	8	5	96529	7673.1
1429.5	542.7	8	5	142111	10106.4
1428.6	561.4	8	5	124793	6100.8
1429.6	689.0	8	5	124199	5946.6
1436.5	574.1	8	5	11501	3615.1
1446.8	831.6	8	5	97744	4177.5
1450.7	488.1	8	5	125093	6599.9
1453.4	740.8	8	5	136109	11796.5
1470.7	778.9	8	5	151501	4517.3
1472.2	621.0	8	5	125533	8529.1
1473.3	472.9	8	5	125097	5222.8
1475.6	801.8	8	5	151380	4145.5
1476.0	892.1	8	5	142419	5315.1
1481.1	589.2	8	5	11541	4974.2
1484.0	532.4	8	5	10384	6758.8
1489.6	1690.2	8	5	142473	7245.2
1491.6	762.5	8	5	11550	6176.5
1494.7	477.0	8	5	125713	6265.2
1502.7	571.0	8	5	98558	9561.0
1507.0	883.8	8	5	125854	9177.7
1518.9	534.0	8	5	136364	7777.5
1523.3	1783.1	8	5	98802	5133.0
1524.9	473.2	8	5	126050	7656.5
1530.0	651.4	8	5	11584	5257.3
1532.2	781.3	8	5	136478	9541.8
1534.4	681.5	8	5	99796	7070.7
1539.4	752.5	8	5	99589	5744.2
1542.3	665.3	8	5	11594	6697.5
1545.5	487.7	8	5	99751	9435.5
1548.0	603.5	8	5	99891	6619.4
1548.4	932.0	8	5	143016	4424.0
1550.5	807.3	8	5	136481	6680.2
1551.8	600.0	8	5	99891	6676.1
1555.9	426.4	8	5	100128	6189.6
1557.8	617.7	8	5	99961	6024.7
1562.1	1928.3	8	5	143039	7156.3
1564.4	418.9	8	5	136810	10442.9
1565.7	473.5	8	5	126968	4451.8
1567.0	620.5	8	5	101188	8149.8
1567.4	901.4	8	5	100441	4536.6
1571.0	880.4	8	5	100442	4677.2
1571.8	487.0	8	5	126469	7438.9
1575.5	578.1	8	5	126286	7792.6
1575.2	663.4	8	5	100631	6038.3
1578.3	784.5	8	5	136785	3801.0
1578.7	984.9	8	5	147979	6273.9
1583.5	586.4	8	5	11660	5481.7
1583.2	867.8	8	5	100694	6377.9
1584.8	421.9	8	5	136888	5256.0
1590.7	971.2	8	5	101093	9742.6
1593.3	1012.6	8	5	10508	7754.9
1594.8	419.2	8	5	128361	14932.7
1601.1	503.0	8	5	126990	5540.9
1603.8	975.3	8	5	143187	4923.4
1610.4	566.4	8	5	101579	11420.7
1610.3	771.5	8	5	126722	6155.1
1610.2	1071.1	8	5	101766	6852.6
1627.9	1515.2	8	5	151863	8047.9
1631.1	896.3	8	5	161056	9341.7
1633.0	823.4	8	5	127625	5219.9
1635.4	760.5	8	5	148089	9147.1
1640.7	894.6	8	5	143232	4760.4
1641.6	760.2	8	5	102597	4399.4
1645.8	779.5	8	5	143243	5267.4
1648.6	845.1	8	5	102338	9647.4
1661.7	916.2	8	5	102554	5093.2
1687.5	502.6	8	5	128390	9528.5
1699.4	1032.4	8	5	103267	5215.6
1702.2	600.4	8	5	104009	6091.5
1701.6	1001.2	8	5	137342	4998.1
1708.4	29.9	8	5	10609	6561.1
1714.1	889.0	8	5	129133	5797.9
1713.7	979.6	8	5	137366	7835.4
1715.8	1045.3	8	5	105601	4673.7
1717.2	1103.8	8	5	143434	8879.0
1721.9	1704.6	8	5	148266	8957.4
1727.8	833.4	8	5	148275	9330.4
1727.4	960.9	8	5	105695	4887.8
1738.3	881.9	8	5	105995	7515.6
1738.8	847.2	8	5	53924	5109.9
1742.7	1041.2	8	5	137503	4191.9
1744.0	488.9	8	5	128416	4992.2
1747.5	730.4	8	5	129314	5947.4
1762.1	981.4	8	5	106751	4434.5
1764.4	875.5	8	5	129452	3511.1
1772.5	466.7	8	5	128345	9842.2
1774.1	203.2	8	5	11803	7510.7
1775.2	505.1	8	5	128266	8363.0
1783.3	918.8	8	5	130099	8834.8
1783.7	577.3	8	5	129710	7146.5
1784.2	656.4	8	5	130308	6902.9
1790.1	718.5	8	5	130432	8038.2
1791.2	809.8	8	5	130078	6575.7
1805.4	1029.2	8	5	148458	7745.2
1807.3	497.6	8	5	129719	8268.6
1808.3	862.5	8	5	107340	5094.5
1812.4	1078.1	8	5	137717	7266.9
1814.2	703.0	8	5	130437	7336.5
1816.4	2036.3	8	5	137707	7550.4
1821.5	1020.8	8	5	107453	5508.3
1829.1	1115.2	8	5	148500	6946.0
1849.8	933.0	8	5	144032	5542.3
1863.6	926.6	8	5	130896	3636.9
1872.5	572.6	8	5	129739	6840.0
1875.1	735.1	8	5	130813	5863.2
1889.6	1342.8	8	5	137972	5735.1
1900.0	692.1	8	5	104079	11579.9
1901.4	929.8	8	5	131137	6830.6
1902.1	863.8	8	5	131047	7152.4
1907.1	1280.3	8	5	137984	6766.1
1913.0	893.3	8	5	10729	7664.8
1940.0	674.9	8	5	104093	7565.5
1941.6	659.0	8	5	104095	9494.1
1940.7	806.2	8	5	144240	11434.9
1949.6	758.2	8	5	131281	6062.4
1956.2	1439.4	8	5	10747	8258.4
1958.0	829.1	8	5	144316	5610.8
1989.2	727.8	8	5	104113	5266.6
1995.9	717.5	8	5	104115	20595.5
2003.1	683.6	8	5	103991	5698.2
2006.8	707.1	8	5	108714	5592.1
2007.0	1419.1	8	5	11903	5377.3
1039.0	1703.4	8	5	75665	10708.5
134.9	349.1	8	5	54646	13215.1
140.8	716.6	8	5	55226	10850.0
213.0	985.9	8	5	131847	12391.6
564.5	538.8	8	5	66903	11073.0
909.3	1562.2	8	5	12266	6223.9
917.0	1708.0	8	5	76072	16079.2
1377.5	507.7	8	5	95685	12171.6
1474.3	518.2	8	5	125100	9949.7
1553.1	936.5	8	5	142865	5522.2
1691.5	951.1	8	5	127958	9315.9
1824.9	552.2	8	5	107507	9646.0
1878.8	577.6	8	5	129740	7681.1
1914.6	804.4	8	5	144150	11164.1
82.2	485.0	8	5	108910	4371.1
83.3	902.8	8	5	59922	6593.4
87.7	919.9	8	5	59924	14755.6
93.6	797.2	8	5	157528	7112.3
98.2	280.1	8	5	109170	5913.2
105.0	321.0	8	5	11947	7175.7
127.9	711.4	8	5	55224	11428.6
131.0	864.0	8	5	59958	7328.7
132.6	846.8	8	5	59961	7740.4
133.8	704.6	8	5	138666	9324.1
144.9	441.2	8	5	56310	11772.4
159.6	205.1	8	5	138692	8710.8
159.9	895.2	8	5	59733	5127.8
192.3	171.0	8	5	110748	10142.4
192.2	365.1	8	5	111134	4811.2
208.0	354.3	8	5	111348	8895.2
209.3	910.2	8	5	60014	7257.4
216.3	759.2	8	5	149378	7122.8
226.8	675.1	8	5	162184	6612.0
252.6	924.1	8	5	60055	7337.0
256.1	752.4	8	5	56374	11074.0
264.4	646.7	8	5	56382	6992.1
265.6	259.7	8	5	110728	5114.6
288.3	877.3	8	5	138951	11136.9
292.7	228.4	8	5	110761	5189.5
316.1	304.4	8	5	54702	7481.6
324.9	663.6	8	5	56289	4912.1
328.6	398.5	8	5	112762	5904.3
331.1	377.7	8	5	58686	5335.6
358.9	260.1	8	5	145247	5998.7
363.0	919.3	8	5	59645	7236.9
381.4	718.1	8	5	113673	6527.7
383.0	665.3	8	5	139172	8729.6
384.7	795.4	8	5	62620	8610.6
387.1	518.9	8	5	114559	7911.1
389.2	769.9	8	5	62619	7708.8
414.0	336.2	8	5	12085	7589.1
430.3	771.4	8	5	114427	5896.2
445.7	1013.1	8	5	114813	13766.1
456.1	896.1	8	5	64271	4568.0
456.5	721.4	8	5	65450	4696.3
458.3	883.6	8	5	64268	8646.0
473.4	909.7	8	5	139338	7653.4
490.6	952.0	8	5	115345	7358.7
518.6	358.2	8	5	114976	11885.6
547.7	479.0	8	5	115705	5938.7
553.7	923.9	8	5	67048	5333.5
575.5	693.5	8	5	12155	3955.7
616.8	439.8	8	5	117403	10394.3
616.6	699.8	8	5	117791	5289.9
637.0	374.2	8	5	67808	8410.7
781.0	111.2	8	5	140193	7449.6
819.8	1539.4	8	5	69333	5960.2
877.5	1413.5	8	5	76020	6552.7
922.1	793.6	8	5	70156	5576.7
948.3	1460.9	8	5	118718	12229.9
953.6	1791.9	8	5	159784	5603.8
973.8	1543.6	8	5	75561	5072.1
974.3	1734.1	8	5	76161	4858.3
980.4	1778.2	8	5	75583	6528.4
992.4	1802.4	8	5	12325	5997.0
1000.3	702.0	8	5	82176	5360.2
1001.3	1706.2	8	5	155312	7290.9
1058.6	1661.7	8	5	76294	6931.2
1084.9	1444.9	8	5	76333	6741.9
1098.2	1527.9	8	5	76347	7188.9
1115.7	699.6	8	5	135146	6771.6
1118.3	1550.7	8	5	84699	5068.8
1132.6	1704.4	8	5	76373	4780.6
1142.5	1530.6	8	5	76379	5318.1
1143.0	582.8	8	5	87488	5687.8
1149.6	543.6	8	5	119829	9795.3
1157.3	679.7	8	5	87576	5808.5
1177.6	684.5	8	5	12430	4227.1
1180.5	1659.2	8	5	76420	6107.3
1183.0	1681.1	8	5	76418	7136.1
1195.1	630.6	8	5	119840	3233.7
1207.9	481.7	8	5	121458	6038.0
1230.0	1851.8	8	5	122583	7045.0
1232.1	734.2	8	5	122367	4606.1
1234.9	275.9	8	5	146935	7900.8
1235.5	925.4	8	5	85992	8413.5
1236.6	512.3	8	5	121450	5500.9
1239.9	673.1	8	5	89775	6012.8
1278.0	1521.4	8	5	90369	7016.5
1296.5	826.9	8	5	160276	5026.8
1296.9	632.5	8	5	93556	4626.4
1301.8	665.4	8	5	93644	5271.3
1337.9	580.8	8	5	93653	4862.5
1342.5	527.8	8	5	12544	6718.6
1352.7	488.6	8	5	95220	4993.1
1366.8	1471.8	8	5	151097	5695.9
1369.1	534.9	8	5	11446	5914.0
1400.2	719.6	8	5	124638	5930.8
1405.2	511.8	8	5	11464	5839.5
1425.9	405.4	8	5	124534	7116.8
1432.1	831.1	8	5	97752	4975.6
1435.1	548.8	8	5	97058	5522.4
1464.6	866.7	8	5	125456	6883.5
1478.9	829.7	8	5	97761	6431.4
1481.7	957.7	8	5	142574	7585.5
1490.5	669.5	8	5	98729	5910.5
1518.6	584.7	8	5	156429	4512.3
1573.2	1004.5	8	5	100290	8260.9
1584.9	764.5	8	5	126598	14572.3
1593.2	799.7	8	5	100854	12718.1
1599.6	582.1	8	5	100986	8576.3
1599.3	595.4	8	5	12735	5811.7
1608.6	1020.8	8	5	101477	5610.8
1634.2	1676.6	8	5	151864	7732.5
1638.7	557.3	8	5	127604	9849.0
1653.5	1061.7	8	5	148104	8539.4
1707.1	1396.9	8	5	143358	5897.1
1728.2	872.9	8	5	53932	18201.7
1738.7	527.4	8	5	157103	3481.3
1744.0	792.9	8	5	106157	8963.4
1753.4	594.6	8	5	143537	7549.4
1765.4	688.2	8	5	107630	4454.9
1775.8	852.8	8	5	53939	4625.4
1778.7	967.3	8	5	157222	7073.0
1787.0	805.4	8	5	106161	5868.8
1790.5	738.6	8	5	130277	5940.8
1805.8	780.6	8	5	143972	6044.5
1805.8	1051.1	8	5	137718	8239.3
1808.9	641.6	8	5	106816	8791.5
1816.2	745.4	8	5	130362	9049.3
1843.4	885.0	8	5	137829	5599.9
1861.9	563.3	8	5	129766	8712.0
1867.3	716.8	8	5	130820	5634.1
1888.4	859.4	8	5	131053	10467.1
1954.3	704.8	8	5	104221	6075.4
1984.4	941.0	8	5	152553	9086.6
1146.6	649.9	9	5	87867	5962.5
224.6	318.6	9	5	54669	7232.3
238.6	326.3	9	5	149448	8021.8
256.4	389.2	9	5	54676	10381.0
271.0	514.7	9	5	58291	12076.2
276.0	472.0	9	5	56391	10855.0
325.5	688.6	9	5	56435	9351.1
359.9	727.1	9	5	113754	5979.7
405.4	609.7	9	5	65320	12616.6
440.4	834.7	9	5	64257	15566.8
444.1	809.4	9	5	64163	8830.1
455.3	674.8	9	5	65446	7035.1
510.3	839.9	9	5	64301	6713.5
515.3	363.4	9	5	114977	13165.4
633.9	320.6	9	5	116869	8019.6
839.3	1506.9	9	5	69421	9972.9
888.0	1570.9	9	5	118395	8229.8
894.8	1591.6	9	5	76039	14545.4
936.6	1797.9	9	5	76102	8539.0
1021.4	1178.8	9	5	141095	11931.2
1113.8	1198.2	9	5	84911	18055.0
1155.0	542.7	9	5	119829	14621.4
1154.3	649.2	9	5	87874	5397.2
1164.8	1004.8	9	5	88622	13006.5
1223.1	638.3	9	5	146895	11206.6
1246.7	490.3	9	5	141462	7457.5
1265.5	678.8	9	5	90264	6178.8
1299.9	625.5	9	5	93479	6717.6
1302.3	821.5	9	5	141748	10144.6
1359.9	809.5	9	5	141953	7066.9
1450.6	610.5	9	5	97274	4039.4
1491.1	662.9	9	5	11555	21581.4
1502.4	561.9	9	5	142802	7517.9
1526.3	573.7	9	5	98571	7448.7
1548.1	847.3	9	5	99912	11689.4
1604.7	438.5	9	5	128429	7982.2
1688.0	425.0	9	5	128458	22344.1
1694.9	900.5	9	5	148194	9929.9
1717.0	729.5	9	5	103378	8444.6
1724.9	910.1	9	5	157036	7932.3
1729.8	905.1	9	5	106015	7409.4
1769.4	630.8	9	5	104165	7391.8
1783.8	835.2	9	5	53941	9847.8
1833.7	555.2	9	5	148509	10592.8
1858.5	752.3	9	5	130700	8088.6
1987.2	658.4	9	5	104241	15071.8
27.1	372.7	9	5	138479	7011.2
45.0	245.5	9	5	109396	21119.5
60.2	313.0	9	5	54097	6068.0
70.5	336.7	9	5	54101	6186.0
84.1	335.4	9	5	109331	9248.8
84.2	445.0	9	5	109033	8345.5
87.6	466.5	9	5	11936	7300.0
99.3	270.2	9	5	109170	7108.1
100.7	811.3	9	5	59932	6641.0
105.4	442.9	9	5	131535	5774.2
104.8	792.7	9	5	153464	7452.0
106.9	923.0	9	5	144720	8404.8
108.9	968.2	9	5	144718	5503.3
116.4	741.9	9	5	109806	9400.1
121.1	504.1	9	5	144746	5926.6
124.0	708.1	9	5	55224	11961.9
122.9	753.1	9	5	109810	6393.1
126.5	351.0	9	5	54642	4500.3
127.7	324.1	9	5	149108	6549.2
130.0	432.3	9	5	153479	12031.2
129.9	465.1	9	5	149109	7560.5
131.1	486.6	9	5	55982	6104.2
132.1	386.8	9	5	131664	5622.8
137.8	459.2	9	5	56305	5623.6
139.0	788.8	9	5	59722	7531.7
146.4	479.4	9	5	56309	7103.7
147.0	266.3	9	5	110285	9896.7
147.4	331.4	9	5	110265	8815.3
149.4	448.7	9	5	138690	6358.4
171.5	147.6	9	5	110472	8236.4
174.5	383.8	9	5	54326	7316.6
180.3	963.0	9	5	138751	12835.8
187.7	321.1	9	5	55380	6743.5
196.3	204.8	9	5	131789	6632.4
195.9	593.1	9	5	153604	5793.5
196.7	715.0	9	5	153607	5419.5
198.0	921.6	9	5	60008	7218.3
198.7	811.1	9	5	60011	3641.8
202.5	324.2	9	5	54664	6207.0
206.7	445.4	9	5	56329	4821.4
215.2	482.0	9	5	56338	5042.2
216.2	824.7	9	5	59781	5743.8
222.4	300.7	9	5	54667	5605.8
224.6	282.6	9	5	110750	5310.6
233.9	410.8	9	5	111497	4387.0
241.1	577.6	9	5	56355	6501.4
241.2	859.0	9	5	111650	6753.9
242.8	440.5	9	5	138903	6355.3
245.1	281.5	9	5	138889	9773.4
245.5	936.9	9	5	59802	3354.3
246.3	298.1	9	5	153647	5851.7
247.3	781.2	9	5	13089	10162.7
248.6	569.3	9	5	56362	4579.6
250.6	914.1	9	5	60047	6753.8
265.8	828.5	9	5	55499	5013.2
279.7	314.5	9	5	54692	4914.4
280.2	877.5	9	5	12014	5037.1
282.7	540.1	9	5	56404	5605.1
283.0	912.7	9	5	60076	10136.1
284.5	579.7	9	5	56405	3392.3
287.9	900.4	9	5	60078	9155.0
302.6	222.2	9	5	112252	7219.8
302.8	339.2	9	5	54700	5786.8
306.8	245.8	9	5	112253	5203.7
306.8	504.8	9	5	112309	6112.9
306.6	607.7	9	5	56270	6925.8
308.4	811.2	9	5	111809	5697.9
308.6	875.2	9	5	60090	4861.6
312.5	473.7	9	5	112755	5889.5
313.0	900.1	9	5	60088	8696.0
326.2	745.5	9	5	58449	6058.4
326.5	751.6	9	5	58433	12094.9
329.9	615.8	9	5	65384	9372.8
331.9	482.3	9	5	112769	5513.0
337.1	621.4	9	5	65303	4312.5
340.0	717.2	9	5	58783	8144.9
341.4	404.5	9	5	139052	5693.0
344.5	602.9	9	5	65385	6829.1
345.3	479.1	9	5	112774	10031.0
357.4	624.3	9	5	10919	9955.5
356.8	897.2	9	5	60110	11490.4
358.4	871.4	9	5	60112	4372.4
360.0	445.1	9	5	112711	4263.3
371.3	369.1	9	5	113861	7087.4
370.7	773.2	9	5	62613	5840.6
390.8	645.8	9	5	153972	6109.8
391.8	904.0	9	5	64231	4108.6
397.9	349.0	9	5	145303	7463.9
408.5	879.4	9	5	60137	8742.5
417.0	850.8	9	5	59894	6527.9
416.7	1012.0	9	5	154046	8540.0
419.1	268.4	9	5	132405	6135.6
424.0	565.6	9	5	114700	11619.0
426.4	592.6	9	5	62988	6880.6
425.4	691.6	9	5	65425	5297.5
434.0	732.1	9	5	65435	4778.0
438.7	823.6	9	5	64158	5203.8
441.0	616.1	9	5	114762	6957.2
447.7	791.8	9	5	64259	4486.5
452.1	1042.7	9	5	139318	12497.9
456.7	337.6	9	5	12098	8742.6
462.1	663.0	9	5	65451	7034.7
463.9	702.1	9	5	149687	5152.7
476.6	649.4	9	5	65459	9254.0
477.6	966.8	9	5	60161	5599.9
479.0	660.8	9	5	65457	9560.7
480.9	1006.3	9	5	145364	12696.2
482.6	753.7	9	5	66498	5343.2
488.1	667.4	9	5	65361	6516.2
491.0	889.3	9	5	66488	5318.2
491.7	491.9	9	5	115401	5303.4
495.8	620.5	9	5	65467	5796.2
501.6	390.1	9	5	115428	7650.7
505.7	580.8	9	5	139414	6883.4
515.3	432.3	9	5	115547	4934.0
517.8	708.5	9	5	132603	5383.9
519.4	491.9	9	5	115693	10368.8
522.5	744.0	9	5	132756	4947.8
527.7	685.8	9	5	12138	7047.1
539.6	596.0	9	5	116208	4820.8
540.8	632.8	9	5	63508	7409.5
542.1	798.4	9	5	64330	6803.0
543.9	139.5	9	5	11028	7576.0
549.2	750.9	9	5	64337	6571.0
551.2	422.8	9	5	115706	7451.6
550.8	810.8	9	5	64219	4632.0
554.7	647.0	9	5	139489	5441.9
554.9	789.3	9	5	64336	6574.5
555.8	640.1	9	5	139483	6361.4
556.8	772.2	9	5	64338	6339.4
562.0	607.3	9	5	116224	6151.2
564.6	617.9	9	5	116452	6875.8
573.1	498.0	9	5	158429	6888.4
579.6	570.1	9	5	116218	5651.1
587.2	560.0	9	5	116220	6309.4
591.6	573.9	9	5	154237	4589.6
625.9	378.3	9	5	12183	5260.6
630.4	1032.3	9	5	154256	7068.8
830.2	494.9	9	5	133392	7236.2
844.8	1594.4	9	5	69399	6445.4
852.0	1531.4	9	5	69423	6113.7
856.4	1328.7	9	5	140298	6014.3
870.6	1493.2	9	5	76012	6456.6
884.0	1489.3	9	5	118414	9609.2
895.2	1566.6	9	5	75443	6531.7
897.5	1472.3	9	5	150357	6668.3
897.6	1402.6	9	5	75462	5402.0
917.0	508.6	9	5	133433	12764.4
919.2	500.7	9	5	133432	7016.8
925.5	1686.5	9	5	76086	7080.3
933.6	1569.1	9	5	76100	8385.8
936.3	1715.8	9	5	75526	9338.4
939.1	1761.2	9	5	76108	4041.7
953.6	1445.5	9	5	118664	5861.6
967.1	1736.6	9	5	76154	4859.8
974.9	1641.2	9	5	76167	5785.7
984.6	1427.7	9	5	118728	5416.7
987.3	1470.3	9	5	118730	5821.9
996.4	1524.5	9	5	76194	4729.3
997.2	1415.8	9	5	118734	4697.0
1002.1	1562.7	9	5	76204	5462.7
1010.5	1516.0	9	5	76209	4250.4
1026.6	1619.9	9	5	75060	6922.6
1036.5	1524.5	9	5	12338	5278.2
1060.9	1631.7	9	5	75695	7806.9
1078.7	1631.7	9	5	76314	5983.8
1087.2	1557.3	9	5	84695	5229.3
1092.7	1638.1	9	5	12374	7328.8
1116.6	1181.2	9	5	84569	8496.8
1120.8	685.5	9	5	83827	5350.7
1133.3	576.3	9	5	146766	4256.0
1140.7	1037.4	9	5	146769	7758.3
1152.2	628.3	9	5	119827	8177.6
1154.6	615.0	9	5	120849	5894.2
1157.8	722.2	9	5	88229	8149.8
1159.2	311.6	9	5	12419	6563.3
1164.9	507.4	9	5	120965	6109.9
1166.3	583.0	9	5	119774	6843.8
1175.7	525.1	9	5	141359	7452.5
1185.1	1669.9	9	5	76420	6794.4
1193.3	656.7	9	5	119784	9331.3
1193.6	1723.1	9	5	75827	5658.7
1195.6	1603.6	9	5	88779	6436.4
1200.0	685.2	9	5	89142	4534.0
1202.7	782.1	9	5	122231	6679.6
1208.8	1526.0	9	5	155563	6572.5
1215.1	1773.8	9	5	155576	5608.1
1215.7	1632.2	9	5	76449	4584.0
1220.7	1758.2	9	5	76456	5664.7
1222.6	607.3	9	5	89658	10305.3
1223.2	940.9	9	5	150637	7662.9
1226.4	1676.5	9	5	146923	6611.8
1227.7	777.7	9	5	146907	5893.1
1242.4	629.4	9	5	93629	5312.8
1242.2	637.8	9	5	123029	8470.5
1247.5	587.3	9	5	155647	7317.3
1247.3	1594.8	9	5	76475	5346.5
1253.1	582.2	9	5	12477	7423.3
1258.0	638.4	9	5	90277	6388.3
1267.4	603.4	9	5	90074	6356.7
1268.5	930.0	9	5	86009	10827.7
1272.6	813.3	9	5	86010	5451.7
1288.3	776.9	9	5	123382	6896.1
1289.8	801.9	9	5	92521	5431.1
1300.9	520.4	9	5	123305	11224.4
1300.6	610.5	9	5	93563	9598.8
1304.9	875.3	9	5	85880	11674.1
1316.3	857.1	9	5	150991	5143.0
1320.2	772.5	9	5	92342	6959.5
1325.9	605.4	9	5	93576	8751.5
1331.2	613.6	9	5	93577	5963.1
1332.1	511.2	9	5	92950	8705.6
1331.8	602.3	9	5	93496	6747.3
1337.3	855.7	9	5	155836	5800.7
1343.9	531.8	9	5	123733	4458.2
1345.9	633.0	9	5	93588	4937.8
1351.1	552.3	9	5	95259	3625.6
1351.3	579.3	9	5	93586	7317.2
1357.6	582.2	9	5	93663	6554.7
1358.5	1551.6	9	5	95638	9121.3
1359.4	497.7	9	5	95205	5215.8
1360.5	551.0	9	5	155864	5226.8
1366.6	544.7	9	5	135813	9837.6
1368.2	672.9	9	5	94997	12086.2
1382.8	836.0	9	5	12572	13788.8
1397.6	557.4	9	5	155985	9395.9
1397.9	844.7	9	5	95878	4119.7
1401.0	382.2	9	5	12580	11385.9
1405.2	538.6	9	5	151153	4139.7
1410.2	824.2	9	5	124701	8350.4
1419.0	581.3	9	5	135918	12700.6
1419.5	594.9	9	5	93682	8211.8
1427.7	824.9	9	5	97752	4857.8
1442.6	1205.4	9	5	151256	8435.7
1446.8	561.4	9	5	96977	5068.9
1446.7	1016.4	9	5	142316	6261.1
1462.4	586.0	9	5	11518	5297.3
1472.4	677.4	9	5	151303	6280.6
1473.2	533.9	9	5	156222	5686.7
1473.5	1664.2	9	5	142383	10793.2
1485.8	1537.4	9	5	98285	6099.5
1487.1	992.6	9	5	151485	9076.3
1489.9	512.7	9	5	142488	5153.1
1496.2	488.7	9	5	125120	6954.8
1502.6	1985.8	9	5	125782	8191.5
1505.0	540.5	9	5	156329	6444.6
1506.7	981.8	9	5	142582	5632.5
1509.8	600.9	9	5	98569	12553.6
1510.9	933.9	9	5	136311	4839.2
1514.7	838.6	9	5	99379	9481.5
1515.1	911.7	9	5	136308	11927.7
1521.1	494.6	9	5	98494	5567.1
1529.8	929.1	9	5	142849	4035.8
1533.6	431.2	9	5	125985	5420.2
1547.1	1483.9	9	5	143003	5831.6
1548.1	436.0	9	5	126094	4937.9
1551.0	680.3	9	5	99805	9797.2
1555.6	410.0	9	5	147932	5248.5
1570.1	840.1	9	5	126500	8001.7
1574.1	427.9	9	5	136889	7855.4
1579.2	798.0	9	5	126503	5759.2
1579.8	734.6	9	5	101021	8095.2
1581.9	469.5	9	5	127001	6363.6
1587.5	489.0	9	5	127003	5884.8
1593.4	1314.2	9	5	156631	9396.6
1601.1	844.4	9	5	126859	9318.4
1600.8	931.5	9	5	12731	5571.0
1603.9	910.1	9	5	148026	6943.0
1606.0	1018.3	9	5	156839	6389.6
1611.8	851.9	9	5	126880	10665.3
1621.0	437.0	9	5	128433	7610.3
1622.8	789.6	9	5	11702	10593.9
1625.2	564.8	9	5	127259	5247.1
1626.2	721.1	9	5	127658	5100.4
1626.8	650.9	9	5	151867	8116.7
1629.0	927.7	9	5	151844	4870.7
1632.1	898.4	9	5	161056	5187.7
1644.2	673.3	9	5	101988	6694.1
1650.6	420.4	9	5	128447	10602.8
1655.2	801.2	9	5	102025	5526.0
1671.0	472.9	9	5	143278	8791.4
1678.6	840.2	9	5	103231	6944.8
1690.7	987.0	9	5	102679	7940.1
1694.5	634.9	9	5	103893	5508.5
1712.8	980.9	9	5	137366	9536.6
1717.0	956.1	9	5	105940	7219.8
1718.7	628.3	9	5	157026	10239.7
1722.4	496.2	9	5	128474	7523.3
1728.5	937.4	9	5	157038	6642.2
1731.5	952.4	9	5	129415	15305.4
1733.6	560.6	9	5	143533	7324.5
1734.4	782.6	9	5	106155	5458.2
1744.7	947.8	9	5	106042	7878.0
1762.0	830.5	9	5	129253	5396.4
1765.6	537.1	9	5	11802	8700.7
1766.1	1028.3	9	5	106357	4319.9
1783.8	1024.8	9	5	106367	4182.4
1795.8	1004.8	9	5	152121	7006.2
1798.4	522.4	9	5	11819	11311.4
1801.5	1050.1	9	5	137718	5047.4
1806.1	576.0	9	5	129752	8184.6
1811.1	643.7	9	5	106816	9507.6
1814.2	488.6	9	5	129754	10403.8
1818.8	556.3	9	5	107504	5042.3
1820.4	684.4	9	5	107635	8148.4
1823.7	598.0	9	5	104177	6584.0
1825.7	692.7	9	5	107637	5177.4
1825.9	798.3	9	5	157331	5741.4
1833.1	969.7	9	5	106909	6842.9
1835.8	527.6	9	5	129758	6393.8
1848.1	786.8	9	5	107124	4787.7
1850.5	682.1	9	5	107642	4414.7
1861.2	713.4	9	5	107935	9559.4
1862.9	847.0	9	5	107149	3816.4
1867.4	1026.8	9	5	137894	5252.5
1882.0	898.1	9	5	152517	5832.7
1892.7	1473.3	9	5	157380	8417.4
1904.7	616.7	9	5	104201	5263.6
1909.9	685.1	9	5	104085	5833.6
1912.6	918.6	9	5	144223	4214.4
1936.1	836.6	9	5	144315	9130.0
1943.6	871.2	9	5	131259	9809.9
1943.9	737.5	9	5	138027	5418.7
1944.9	657.4	9	5	104095	8026.6
1948.2	851.1	9	5	144327	10536.8
1949.5	728.9	9	5	12932	5121.1
1956.6	846.5	9	5	11888	8201.1
1967.4	771.7	9	5	131282	6500.8
1974.0	773.7	9	5	131323	4439.9
1992.2	776.1	9	5	138110	8839.4
91.0	802.3	9	5	60167	19129.8
104.1	223.3	9	5	144582	6197.6
192.5	304.4	9	5	54724	6535.6
211.7	529.6	9	5	56491	6076.2
299.6	816.7	9	5	111830	8997.9
454.2	726.3	9	5	132557	6704.2
558.2	703.4	9	5	145513	6486.8
867.5	1534.7	9	5	76582	8891.5
1160.6	523.1	9	5	120976	7533.3
1191.5	648.4	9	5	119897	12037.2
1345.6	610.8	9	5	93730	5789.8
1373.6	529.9	9	5	160398	7481.7
1423.4	502.1	9	5	125125	5788.7
1703.6	1453.5	9	5	137298	6734.2
103.7	769.0	9	5	109803	6079.7
108.6	284.9	9	5	109182	8181.8
117.6	976.0	9	5	144778	9257.7
133.0	755.3	9	5	109831	10252.0
139.7	427.2	9	5	110114	4372.4
143.6	917.4	9	5	60203	7586.8
149.3	722.6	9	5	131703	8483.0
153.7	354.2	9	5	54717	4966.8
159.6	447.5	9	5	13038	4845.6
168.1	680.6	9	5	157571	7593.1
173.3	945.4	9	5	138752	5168.7
181.2	860.3	9	5	13049	5184.5
190.7	254.8	9	5	110780	11750.7
193.3	752.4	9	5	55140	7518.4
199.8	370.7	9	5	111355	5438.6
221.6	912.7	9	5	60265	3761.3
238.7	979.3	9	5	131877	5002.3
240.9	640.9	9	5	56523	4480.1
249.5	838.9	9	5	60286	5776.4
262.5	620.7	9	5	56545	6408.5
282.5	732.5	9	5	56570	12794.0
294.3	960.6	9	5	60302	7435.1
298.5	713.5	9	5	56587	4644.3
311.0	763.3	9	5	58463	10742.0
315.5	849.6	9	5	111837	9302.3
316.9	959.3	9	5	60312	4728.6
385.9	1383.0	9	5	149637	5327.2
390.2	604.8	9	5	65503	10024.5
402.9	809.2	9	5	64352	5739.7
415.2	625.6	9	5	65517	4032.3
417.8	877.0	9	5	60366	7284.4
428.7	404.9	9	5	139222	5051.3
455.6	874.2	9	5	64381	13060.7
512.8	684.3	9	5	65558	6081.9
525.2	635.5	9	5	132653	5219.7
557.3	530.7	9	5	66910	4656.4
557.0	575.1	9	5	116234	3088.1
575.4	850.3	9	5	117034	5101.8
592.2	346.1	9	5	116878	8674.4
743.9	1543.4	9	5	76537	5358.2
787.4	1558.0	9	5	68691	5091.0
793.2	1371.8	9	5	163283	8428.3
848.4	1441.1	9	5	69249	5183.3
876.8	1350.0	9	5	76596	4989.1
899.7	1586.0	9	5	76615	5815.5
911.1	1413.6	9	5	71301	5558.5
921.0	1362.7	9	5	72211	8774.8
976.1	1742.3	9	5	76737	6288.0
986.7	1365.1	9	5	72514	7341.7
1031.5	1518.4	9	5	76822	6948.7
1056.2	1524.4	9	5	76280	6308.8
1087.6	992.1	9	5	120581	8465.5
1099.0	1707.7	9	5	76910	6425.9
1105.8	630.1	9	5	84248	8676.9
1118.8	1673.4	9	5	76926	6400.9
1139.1	1234.0	9	5	120809	6554.7
1175.2	648.8	9	5	119892	5123.9
1184.6	614.5	9	5	119895	11590.8
1186.3	573.6	9	5	119894	9262.9
1186.0	608.6	9	5	119895	10674.7
1188.5	544.3	9	5	121455	7028.4
1219.1	696.3	9	5	89301	8579.9
1228.0	624.8	9	5	93687	5931.4
1258.0	709.9	9	5	123173	10931.6
1257.7	1588.9	9	5	77041	7749.3
1259.6	475.4	9	5	141472	11259.5
1265.1	471.7	9	5	141473	5519.5
1276.4	1570.1	9	5	77073	5043.0
1308.0	563.1	9	5	93707	6584.5
1320.8	560.3	9	5	93716	5622.2
1339.8	639.6	9	5	93727	12176.0
1393.2	696.7	9	5	155983	8856.1
1397.9	622.2	9	5	93748	5514.6
1399.2	528.8	9	5	156028	6511.3
1458.4	606.2	9	5	97283	5475.4
1495.1	882.2	9	5	125862	7145.9
1497.4	651.0	9	5	125540	6892.8
1497.9	599.4	9	5	98589	5953.9
1516.9	1147.3	9	5	99164	13936.9
1530.1	554.1	9	5	136379	6548.5
1579.6	402.3	9	5	128501	8915.4
1607.9	569.1	9	5	101581	5289.3
1649.8	1015.6	9	5	102695	6398.3
1657.8	720.3	9	5	143259	6039.4
1671.7	1294.3	9	5	151960	6421.4
1701.4	678.8	9	5	104265	6042.6
1757.0	843.9	9	5	53937	7281.0
1757.7	706.4	9	5	107647	11347.0
1757.6	1022.8	9	5	106368	5574.5
1764.5	955.3	9	5	105715	4910.8
1771.4	839.4	9	5	53953	4713.1
1777.3	875.8	9	5	14075	4372.1
1793.3	485.3	9	5	128580	5887.1
1796.3	772.8	9	5	148456	5204.7
1815.6	1364.3	9	5	143962	7612.1
1834.2	731.9	9	5	107936	4081.7
1878.3	954.7	9	5	152562	8293.6
1882.6	632.5	9	5	104326	5733.5
1917.0	588.1	9	5	108378	7655.3
1931.8	913.1	9	5	144225	4895.5
1933.2	612.5	9	5	108508	5684.2
1957.4	794.2	9	5	138158	10285.2
1978.4	817.8	9	5	144335	6096.9
1987.6	694.7	9	5	104240	6991.9
1180.6	648.5	10	5	119892	6730.3
83.6	270.5	10	5	109176	7839.8
118.1	998.4	10	5	59943	7156.6
142.3	340.2	10	5	54714	6995.0
145.6	725.2	10	5	131703	10816.3
177.0	286.9	10	5	111062	13266.2
187.0	676.0	10	5	56474	7568.9
194.2	623.0	10	5	56325	6873.8
210.1	665.0	10	5	56335	11044.3
227.6	672.2	10	5	162184	10868.9
294.7	649.1	10	5	112168	12890.2
337.2	874.2	10	5	58601	9824.7
372.6	859.1	10	5	60328	9429.8
427.2	704.8	10	5	13199	6994.9
467.9	732.2	10	5	65541	11611.3
591.7	407.2	10	5	170772	11090.3
608.7	375.4	10	5	67810	13954.8
852.7	1695.9	10	5	140277	12540.8
981.7	1511.2	10	5	76180	7511.2
1109.5	1513.1	10	5	76361	8496.7
1183.1	661.3	10	5	146823	7555.7
1226.3	678.6	10	5	150635	9731.4
1277.4	1608.3	10	5	77072	7638.4
1304.6	738.0	10	5	92052	12535.1
1317.0	582.2	10	5	155799	5817.5
1332.0	889.1	10	5	95088	5084.3
1333.0	622.8	10	5	12532	12799.7
1359.8	616.9	10	5	93665	6907.2
1368.4	788.6	10	5	141975	9914.1
1401.6	477.3	10	5	155975	7266.9
1539.0	423.9	10	5	125988	8616.9
1585.6	906.8	10	5	161003	11519.5
1598.9	479.4	10	5	13940	8524.0
1599.0	993.6	10	5	100312	8447.8
1671.6	923.0	10	5	151956	13187.9
1681.3	749.9	10	5	14008	9925.6
1759.3	871.1	10	5	129452	5061.4
1949.5	869.3	10	5	157415	11382.3
36.3	436.3	10	5	12975	9757.4
40.6	305.6	10	5	54107	5966.2
58.3	491.2	10	5	138531	10134.7
62.5	346.7	10	5	108941	8877.3
77.4	874.9	10	5	59917	6803.6
80.5	203.8	10	5	144575	5364.8
94.5	474.8	10	5	157517	4780.7
97.2	435.2	10	5	131528	4483.3
97.0	276.2	10	5	109179	9913.7
103.5	732.9	10	5	109820	5419.1
132.8	353.7	10	5	54708	5778.8
133.0	782.4	10	5	109830	7483.4
137.0	407.1	10	5	13022	5485.9
142.6	995.6	10	5	60196	7830.6
153.8	1662.2	10	5	157677	6419.5
156.6	927.2	10	5	60206	5445.0
164.9	290.2	10	5	54721	8049.4
169.8	744.1	10	5	110396	4542.6
172.0	821.0	10	5	60221	16406.7
172.5	845.0	10	5	60222	5644.3
173.1	800.1	10	5	59987	4831.3
173.7	855.9	10	5	13049	11074.9
179.6	809.7	10	5	13052	9018.7
186.8	718.6	10	5	55236	6679.3
192.0	227.3	10	5	110781	5287.5
192.5	259.1	10	5	110780	9002.1
195.3	928.3	10	5	60242	4491.7
199.4	657.8	10	5	56483	6514.7
200.4	173.4	10	5	110748	8782.4
199.7	193.5	10	5	131789	6269.0
204.7	397.1	10	5	111150	9074.8
209.0	957.4	10	5	131867	7419.4
212.4	171.0	10	5	131791	9648.8
216.0	579.5	10	5	153624	11678.1
219.3	878.1	10	5	60266	7151.9
221.3	289.6	10	5	54728	7448.5
228.0	851.5	10	5	111658	6450.7
230.6	406.1	10	5	153634	10710.2
231.7	592.3	10	5	149398	9194.2
233.4	947.2	10	5	59791	4434.7
242.3	802.2	10	5	60281	7151.2
247.1	348.5	10	5	54736	5728.3
249.6	315.7	10	5	54737	6026.6
249.3	900.2	10	5	60284	4644.8
251.9	258.1	10	5	110722	6977.7
252.4	595.1	10	5	56366	4948.7
255.2	474.2	10	5	56534	5311.0
257.2	639.3	10	5	56537	6416.0
260.0	258.6	10	5	110794	5157.3
265.0	998.3	10	5	153689	8526.2
268.8	304.9	10	5	54742	9692.3
276.8	370.7	10	5	54748	7355.6
279.0	584.1	10	5	56400	8480.6
280.3	701.8	10	5	56572	5174.5
281.3	557.8	10	5	132135	5766.6
285.1	756.5	10	5	111918	6254.4
287.3	898.6	10	5	60078	7864.5
298.2	894.7	10	5	60081	5181.6
302.0	352.3	10	5	54758	6944.6
304.1	719.0	10	5	153880	7786.9
306.5	902.1	10	5	60303	4789.5
319.2	950.5	10	5	60313	3537.9
327.3	765.9	10	5	58467	7576.9
328.4	412.0	10	5	112767	4696.0
329.4	598.0	10	5	65483	7728.4
330.4	712.9	10	5	56437	5102.0
332.0	693.3	10	5	58770	11519.0
336.1	471.2	10	5	149565	4825.8
338.7	963.6	10	5	60318	9881.7
344.9	741.1	10	5	62466	4845.5
353.4	783.4	10	5	62627	7389.2
359.0	831.4	10	5	111842	6954.5
367.1	876.8	10	5	13156	5987.6
374.9	667.2	10	5	65307	4333.4
381.3	858.5	10	5	60340	5372.5
381.5	989.5	10	5	153977	5435.7
384.4	444.2	10	5	112788	9482.7
384.6	496.4	10	5	114575	7792.0
390.4	738.9	10	5	114162	10027.6
398.9	946.9	10	5	60128	7420.6
401.5	474.5	10	5	112792	12192.4
409.2	629.5	10	5	65413	9285.7
420.8	650.7	10	5	65422	8439.6
422.5	608.4	10	5	65523	10607.2
425.5	567.5	10	5	13196	11545.0
456.8	720.8	10	5	65536	5605.4
461.3	992.0	10	5	149685	4711.7
464.4	661.8	10	5	65538	8911.4
471.1	807.3	10	5	64392	4498.5
477.8	671.6	10	5	115310	5050.7
479.8	910.7	10	5	162733	9050.1
486.3	364.4	10	5	154105	6432.2
487.2	1013.6	10	5	145371	5622.6
491.3	498.3	10	5	66467	4568.6
493.4	949.9	10	5	145450	5260.4
499.1	669.3	10	5	65556	10056.9
501.0	549.0	10	5	115221	4605.8
506.7	856.7	10	5	64299	10907.8
509.8	739.1	10	5	13242	6051.2
515.4	953.7	10	5	12129	4427.1
524.7	383.8	10	5	115696	7240.5
527.8	410.0	10	5	115718	5924.7
531.4	647.4	10	5	139491	5760.3
540.6	528.5	10	5	149780	6222.9
544.9	561.2	10	5	158348	4333.6
559.1	804.5	10	5	64430	4394.3
569.7	719.3	10	5	145517	5493.1
571.4	703.5	10	5	139622	4633.1
571.7	595.1	10	5	116263	8511.1
587.2	433.0	10	5	117059	6745.4
604.4	572.0	10	5	149841	6289.6
629.2	535.4	10	5	154259	9293.5
652.0	493.8	10	5	145681	7231.5
825.2	1379.1	10	5	69234	5879.8
862.2	1600.7	10	5	75997	4885.9
873.7	1407.6	10	5	76590	5411.7
883.9	909.3	10	5	70233	5503.1
906.9	1411.4	10	5	159753	5359.6
942.5	1739.6	10	5	134648	5716.7
962.7	1551.8	10	5	76707	8048.7
965.6	1612.0	10	5	76712	7276.3
967.1	1535.9	10	5	76716	4362.2
979.2	1467.5	10	5	118726	5090.3
996.0	1637.5	10	5	76765	5577.2
1004.9	1702.3	10	5	155312	5173.7
1016.9	1386.7	10	5	119090	4511.2
1018.8	1579.7	10	5	76787	8762.8
1023.7	1726.0	10	5	76813	4837.4
1046.7	1648.6	10	5	76831	9804.4
1049.2	1485.7	10	5	83589	4398.4
1060.9	1753.1	10	5	76306	15003.3
1068.6	1774.1	10	5	76863	7812.2
1070.4	1664.9	10	5	76312	4974.2
1076.8	1492.1	10	5	155409	5084.0
1077.6	1713.3	10	5	76883	5623.3
1104.8	1690.7	10	5	76925	5077.4
1115.4	1195.7	10	5	155468	6903.7
1126.5	619.8	10	5	84251	8660.3
1126.7	1358.5	10	5	13559	6322.2
1146.4	547.6	10	5	119873	9248.6
1147.1	569.2	10	5	119876	4835.9
1150.5	1100.3	10	5	87564	8353.8
1167.4	506.1	10	5	13590	8336.6
1166.9	643.2	10	5	87881	4602.3
1171.8	542.1	10	5	119886	5284.7
1173.6	1483.7	10	5	87263	7963.0
1173.7	714.1	10	5	88211	4187.8
1194.6	658.0	10	5	119896	8523.9
1202.5	693.8	10	5	150600	5630.3
1203.7	733.3	10	5	150606	10388.6
1205.4	705.5	10	5	89299	7019.2
1209.3	682.3	10	5	122250	4216.6
1208.6	691.4	10	5	13628	6442.8
1217.0	696.6	10	5	89301	8077.4
1223.0	646.9	10	5	13634	2769.7
1233.2	700.0	10	5	89583	9653.1
1234.8	772.9	10	5	89496	5921.9
1238.0	797.9	10	5	160161	7966.0
1252.0	498.5	10	5	141463	5945.5
1260.2	1741.3	10	5	147028	4475.8
1267.5	705.0	10	5	90123	3834.5
1269.7	838.5	10	5	86143	5275.1
1271.6	669.1	10	5	147058	8264.1
1270.8	681.7	10	5	13666	3703.8
1278.8	693.4	10	5	13677	4537.4
1288.0	1811.5	10	5	13682	7402.3
1292.2	645.6	10	5	93706	4686.0
1297.2	591.7	10	5	93560	11330.3
1302.6	871.3	10	5	147091	7790.2
1312.8	812.1	10	5	13705	5693.5
1319.6	778.8	10	5	92348	8148.4
1328.9	663.1	10	5	94669	3598.8
1335.2	715.4	10	5	13722	7332.9
1346.4	559.5	10	5	93728	11007.2
1360.2	483.0	10	5	95221	8022.2
1363.9	625.1	10	5	93738	10812.1
1373.5	721.7	10	5	13743	4587.8
1379.0	576.9	10	5	13753	6476.7
1380.6	514.6	10	5	124568	7658.3
1383.6	838.8	10	5	12572	13413.4
1396.1	737.8	10	5	96229	4723.6
1398.1	554.6	10	5	155985	7425.4
1405.4	659.6	10	5	124214	6059.3
1405.2	689.2	10	5	124497	4914.6
1418.1	956.4	10	5	147452	9628.0
1420.8	455.7	10	5	124465	6019.1
1422.9	631.2	10	5	93751	5137.5
1434.2	951.6	10	5	135968	6831.1
1434.5	1012.3	10	5	151216	5941.6
1453.3	718.5	10	5	13808	10822.8
1486.0	931.9	10	5	97553	8362.2
1489.8	1544.3	10	5	98286	5365.3
1495.4	762.9	10	5	13841	5355.6
1496.7	478.4	10	5	125138	10240.1
1500.5	813.2	10	5	98358	6639.0
1501.5	941.6	10	5	142598	18058.9
1503.1	898.9	10	5	125789	6620.6
1507.8	903.0	10	5	156387	4602.5
1509.8	464.3	10	5	125672	6962.0
1516.7	910.3	10	5	136315	9250.8
1528.5	979.1	10	5	142584	4976.3
1536.2	788.8	10	5	136485	4562.8
1552.2	856.5	10	5	151655	4904.2
1554.8	851.6	10	5	151655	5366.6
1559.0	969.0	10	5	100299	8538.4
1560.1	872.1	10	5	13899	6008.2
1565.1	827.1	10	5	126239	3992.4
1564.7	894.2	10	5	100455	5728.9
1580.6	861.0	10	5	100703	4702.6
1584.8	781.7	10	5	100857	6036.7
1588.9	1649.4	10	5	100796	8642.6
1590.9	894.6	10	5	100452	5370.9
1609.8	1076.1	10	5	101773	3670.5
1612.0	846.8	10	5	126880	6565.7
1615.8	882.9	10	5	126911	6500.4
1619.8	958.6	10	5	156850	9972.4
1625.0	946.5	10	5	101843	6985.7
1631.7	604.5	10	5	151870	4356.0
1634.1	783.2	10	5	126738	8511.1
1643.7	636.2	10	5	101211	9488.0
1653.4	810.2	10	5	13987	8451.3
1655.7	927.7	10	5	102560	6029.4
1661.5	834.5	10	5	102339	12262.6
1662.7	416.9	10	5	161150	10313.5
1666.8	784.6	10	5	13998	5638.6
1667.6	908.5	10	5	103004	4548.6
1690.1	824.3	10	5	102937	11084.2
1694.8	493.9	10	5	128530	5301.2
1710.1	807.7	10	5	129176	4016.2
1719.4	957.1	10	5	105941	6536.6
1721.3	886.6	10	5	14033	6096.6
1724.1	494.5	10	5	128549	9995.5
1733.9	940.7	10	5	137497	5718.2
1735.1	925.0	10	5	137485	8082.3
1738.6	871.4	10	5	129455	4624.7
1742.0	985.4	10	5	14045	6373.5
1748.3	861.8	10	5	53948	7983.8
1749.8	633.7	10	5	104284	4013.2
1750.0	922.9	10	5	106267	6179.2
1752.6	885.2	10	5	129456	5861.7
1754.3	496.7	10	5	128489	5588.8
1763.7	454.0	10	5	128571	7875.4
1765.0	735.4	10	5	157193	7429.4
1774.4	571.9	10	5	129770	4531.1
1777.1	864.4	10	5	106613	5388.7
1777.1	1072.1	10	5	130148	4818.2
1781.9	605.9	10	5	104297	6821.9
1787.2	514.4	10	5	129772	8646.6
1797.0	525.6	10	5	14086	4188.9
1804.1	1046.7	10	5	148467	8048.6
1831.2	549.4	10	5	107511	4899.2
1837.7	752.8	10	5	157345	7122.7
1837.7	1044.4	10	5	148552	5980.5
1854.1	893.7	10	5	130619	4999.9
1856.7	840.3	10	5	107165	6054.1
1862.0	634.1	10	5	104310	7960.4
1877.7	833.8	10	5	12906	8803.2
1880.2	564.1	10	5	130946	6206.7
1891.7	861.3	10	5	131061	4938.1
1901.8	677.0	10	5	161807	3927.5
1908.8	656.2	10	5	104204	13713.4
1912.0	1321.2	10	5	161810	9676.1
1923.4	756.8	10	5	161815	8643.4
1937.6	935.3	10	5	152587	8151.1
1948.1	1037.2	10	5	153298	4723.1
1957.1	687.7	10	5	157437	10250.5
1966.2	788.0	10	5	138132	7682.1
1975.8	834.2	10	5	144334	8551.4
1978.2	808.5	10	5	157447	7871.5
1989.5	757.1	10	5	14175	6492.0
1990.8	865.0	10	5	144339	9956.4
1994.0	846.0	10	5	144340	5305.4
1995.3	679.8	10	5	104364	7974.5
2002.3	666.2	10	5	104366	13744.8
2018.7	1219.5	10	5	157459	9086.6
119.4	772.6	10	5	157559	8539.3
162.2	489.5	10	5	56459	6346.3
193.5	599.6	10	5	111279	6579.1
281.0	891.4	10	5	60572	16316.9
383.1	420.9	10	5	112913	8481.7
446.8	729.3	10	5	65626	7484.0
925.8	1709.1	10	5	77230	7557.4
1178.4	683.5	10	5	155543	13609.5
1205.7	531.0	10	5	121503	6963.0
1232.2	489.7	10	5	141477	6010.7
1263.5	885.2	10	5	86265	9879.2
1318.8	511.6	10	5	92956	7207.5
1465.5	695.7	10	5	125599	7365.8
1578.6	911.4	10	5	126530	8893.2
1760.0	762.5	10	5	106166	6763.2
64.3	485.2	10	5	109625	10993.7
70.2	490.6	10	5	109625	6750.6
125.8	727.6	10	5	109843	13922.8
169.1	885.4	10	5	14268	5180.6
173.2	781.3	10	5	60480	5060.7
184.5	663.1	10	5	145066	5629.3
213.0	953.4	10	5	14293	19995.5
272.6	779.7	10	5	56739	9604.5
299.0	203.7	10	5	112007	5575.2
318.2	977.5	10	5	60591	7404.5
321.0	198.6	10	5	112264	7227.8
333.0	548.4	10	5	56779	5898.1
349.0	653.1	10	5	56786	6725.5
348.7	943.5	10	5	60111	4827.9
374.6	645.0	10	5	132295	6108.7
382.5	662.8	10	5	139176	7603.6
384.7	883.2	10	5	60346	5056.0
400.1	719.1	10	5	154023	8947.9
415.1	595.9	10	5	114258	6086.7
417.7	709.7	10	5	65613	9379.3
421.1	263.8	10	5	132418	8301.2
426.2	645.8	10	5	65610	7073.0
475.9	677.8	10	5	65643	8822.3
480.6	1017.4	10	5	145370	10317.6
493.7	362.9	10	5	154105	5086.3
517.8	367.3	10	5	115012	5491.2
519.2	519.8	10	5	66661	6777.4
602.3	712.6	10	5	145594	6496.8
916.5	505.8	10	5	133634	10428.6
937.3	1363.8	10	5	72249	6592.1
947.1	1361.8	10	5	72252	5730.3
1108.1	1566.9	10	5	84719	6006.4
1154.2	690.0	10	5	146795	11930.8
1162.3	655.2	10	5	87884	6920.5
1167.2	612.9	10	5	119934	6963.3
1186.4	754.0	10	5	88264	16900.7
1198.4	1713.8	10	5	77562	6114.6
1222.0	667.7	10	5	150636	5500.6
1238.5	1637.9	10	5	150687	7097.7
1255.9	633.6	10	5	90280	4874.6
1266.0	662.4	10	5	150708	10851.8
1290.0	654.0	10	5	93766	5504.9
1309.8	557.8	10	5	93781	6332.6
1312.0	791.4	10	5	123491	6286.6
1313.5	656.9	10	5	93783	7635.4
1322.9	557.0	10	5	164174	4556.0
1359.1	644.3	10	5	123990	7398.1
1378.5	562.8	10	5	93808	6060.9
1378.3	1029.8	10	5	93161	8668.0
1455.3	599.3	10	5	15092	6101.1
1512.4	571.9	10	5	98602	6517.5
1511.8	959.3	10	5	151579	8717.7
1564.9	454.6	10	5	100136	6086.0
1617.1	408.5	10	5	128513	5964.4
1624.2	871.7	10	5	165121	4615.0
1688.2	1142.4	10	5	161211	6037.8
1701.5	827.1	10	5	143385	10822.8
1743.5	704.0	10	5	104405	14775.0
1768.1	471.9	10	5	128657	6528.7
1769.7	1047.5	10	5	130147	5013.4
1781.9	484.0	10	5	128660	4828.6
1812.2	1108.5	10	5	157322	6361.2
1835.1	822.9	10	5	107160	4564.9
1838.4	631.0	10	5	104429	8290.7
1865.8	866.8	10	5	131052	4241.0
1867.4	795.0	10	5	130987	8173.5
1877.0	797.3	10	5	169303	4558.0
1880.4	790.8	10	5	130989	4915.6
1911.7	381.7	10	5	148842	6596.4
1932.1	815.5	10	5	108571	5255.2
1945.1	896.0	10	5	108524	4066.7
1615.9	726.0	11	5	127662	8965.5
51.0	277.5	11	5	109434	9516.9
91.8	848.1	11	5	60169	12427.6
111.2	1281.3	11	5	13004	7094.5
198.0	414.8	11	5	14283	9460.1
257.5	895.2	11	5	60558	7233.6
260.4	798.6	11	5	60563	6758.7
286.8	950.0	11	5	60573	7686.0
311.8	461.8	11	5	112761	7451.8
320.5	678.3	11	5	56775	15847.7
440.2	926.4	11	5	60379	9082.8
452.4	953.6	11	5	60654	14369.9
509.2	460.8	11	5	154136	5827.2
811.1	466.2	11	5	133563	6565.1
1213.8	606.9	11	5	146871	5381.4
1265.3	616.7	11	5	123247	8209.6
1271.0	1893.3	11	5	91016	7795.7
1274.8	733.8	11	5	92054	8955.7
1471.9	862.4	11	5	125459	7317.9
1494.4	948.3	11	5	142615	8333.6
1509.6	988.4	11	5	142619	9618.1
1512.1	733.1	11	5	136424	9679.5
1522.7	934.5	11	5	147909	9589.4
1530.7	1169.6	11	5	164720	7469.8
1601.0	921.5	11	5	101115	6619.8
1600.7	419.1	11	5	136994	8396.0
1607.0	861.2	11	5	165056	10728.7
1723.2	810.6	11	5	129182	9133.3
1727.6	875.6	11	5	105996	10118.7
1739.6	439.8	11	5	128557	13073.9
1780.1	1124.5	11	5	148642	11094.3
1865.8	850.9	11	5	131064	4783.5
1881.2	742.0	11	5	165686	8183.8
1898.8	876.3	11	5	108179	12113.9
1920.4	833.1	11	5	144345	9635.9
1978.7	778.3	11	5	138182	12479.0
46.9	342.3	11	5	138493	7779.7
52.6	335.2	11	5	108939	6194.2
92.8	895.9	11	5	60406	9982.9
104.0	994.2	11	5	13001	5940.1
104.6	962.7	11	5	60175	8999.0
111.6	287.3	11	5	109193	8729.1
113.6	441.4	11	5	54238	5996.3
115.1	214.2	11	5	144585	5942.9
121.7	786.5	11	5	109823	9487.7
128.7	180.3	11	5	131589	9862.8
128.9	422.0	11	5	56627	5929.2
132.0	899.9	11	5	60439	5026.8
133.4	677.5	11	5	14246	6250.3
135.7	845.3	11	5	60436	7893.5
136.9	229.6	11	5	54277	7124.4
145.9	794.5	11	5	60449	4752.4
151.8	400.9	11	5	14257	10006.8
154.3	541.2	11	5	157635	8072.1
155.9	485.5	11	5	56459	7567.2
170.1	871.3	11	5	13046	4685.9
172.1	984.0	11	5	60475	2917.0
182.7	214.1	11	5	110741	5694.1
182.8	919.6	11	5	60482	4870.5
184.9	382.5	11	5	111153	6749.2
185.3	723.4	11	5	55236	5912.5
187.0	864.1	11	5	60488	6460.1
191.2	761.7	11	5	131773	3393.2
192.8	526.5	11	5	56648	7413.7
195.4	894.8	11	5	60494	7007.1
196.0	627.0	11	5	56649	5285.9
200.1	540.8	11	5	153615	5242.5
200.9	674.2	11	5	149363	6845.1
207.0	986.5	11	5	60504	5584.6
209.0	551.9	11	5	56659	5092.2
211.8	391.0	11	5	111151	8179.2
213.5	167.7	11	5	149385	5536.5
212.9	481.7	11	5	56487	5977.7
212.7	805.7	11	5	153620	5745.6
213.5	953.6	11	5	14293	9593.4
216.5	658.9	11	5	157778	5047.6
218.3	684.3	11	5	56664	4202.4
222.0	889.2	11	5	138837	5937.9
224.0	869.8	11	5	60268	9459.5
227.9	486.8	11	5	132090	5325.0
229.3	36.5	11	5	14302	8349.4
229.5	787.4	11	5	60535	5085.6
230.6	506.6	11	5	56677	6238.2
234.0	697.8	11	5	56687	4918.6
235.6	570.7	11	5	56692	6388.5
238.0	523.6	11	5	14310	4307.8
243.3	735.4	11	5	56526	6024.4
257.8	314.7	11	5	54737	6725.7
258.8	810.8	11	5	60056	5546.3
260.6	595.9	11	5	56711	4698.1
271.2	730.8	11	5	56557	4733.4
282.8	588.0	11	5	56569	5963.5
282.0	716.3	11	5	56748	8988.7
285.7	212.0	11	5	112005	5269.1
290.9	558.7	11	5	153847	4829.9
293.5	885.7	11	5	60576	6638.3
297.5	268.0	11	5	110842	7659.8
298.6	772.4	11	5	58476	8137.5
300.3	648.0	11	5	153871	4961.4
302.5	217.1	11	5	112008	9566.2
308.1	735.4	11	5	56762	5000.9
312.0	313.7	11	5	54760	5797.1
311.6	655.4	11	5	56766	5486.1
312.9	616.4	11	5	56772	5422.5
318.7	286.4	11	5	138986	6791.1
320.3	626.0	11	5	56604	5183.3
323.8	1002.0	11	5	153723	5547.6
329.3	376.4	11	5	14374	6822.5
331.3	783.1	11	5	162469	4178.0
333.2	653.2	11	5	56780	5061.7
335.0	576.9	11	5	157899	7506.2
363.7	999.0	11	5	153955	6610.4
364.9	571.5	11	5	149607	7480.5
372.9	771.7	11	5	62645	9453.7
397.8	490.3	11	5	114578	5930.7
399.8	784.7	11	5	62653	11258.2
401.0	842.4	11	5	60640	4663.5
403.7	752.5	11	5	65599	4458.9
404.2	905.3	11	5	64447	6717.9
416.3	278.5	11	5	132484	7191.8
440.9	640.3	11	5	65526	11247.2
444.4	388.6	11	5	139278	12745.5
444.1	944.9	11	5	63091	8192.1
446.9	684.4	11	5	14461	6329.2
454.5	546.4	11	5	115224	5339.2
454.9	676.3	11	5	65533	5006.9
459.1	398.5	11	5	115127	5747.0
460.3	897.8	11	5	64479	6025.8
465.0	846.1	11	5	64477	5521.7
475.9	743.7	11	5	14482	3907.7
480.3	421.1	11	5	112931	5217.7
483.9	998.2	11	5	60661	6988.3
486.2	576.6	11	5	63544	7341.7
492.2	329.6	11	5	114993	6271.2
492.8	723.2	11	5	65551	8455.4
503.2	631.9	11	5	65656	4847.9
531.1	580.2	11	5	116124	5146.3
533.3	695.3	11	5	154173	6017.9
535.4	358.1	11	5	114999	6679.3
537.0	404.7	11	5	115744	4585.0
541.0	866.9	11	5	64516	6096.9
546.8	812.3	11	5	64522	19019.5
553.8	386.7	11	5	115018	5103.5
568.9	953.0	11	5	158351	6116.6
584.6	426.3	11	5	117058	5278.3
620.7	388.4	11	5	162923	6406.3
624.1	482.6	11	5	158551	8575.8
638.7	754.3	11	5	162973	6443.8
669.0	643.0	11	5	13353	7933.5
772.2	627.1	11	5	158764	5262.6
820.7	1623.4	11	5	77122	7385.1
899.3	1543.6	11	5	118457	7784.5
916.8	1600.7	11	5	150379	4595.2
934.9	1724.4	11	5	77245	8861.4
971.3	1628.8	11	5	76728	4062.2
987.1	1477.2	11	5	77304	8491.2
1017.2	1772.1	11	5	77346	5845.1
1020.2	701.3	11	5	82839	5692.1
1106.9	1769.0	11	5	77493	5461.8
1132.7	599.7	11	5	119921	14769.9
1134.2	653.5	11	5	119923	6260.2
1136.3	677.7	11	5	88015	7291.6
1142.6	578.7	11	5	87494	6891.1
1143.7	662.3	11	5	14849	5121.3
1150.5	1676.5	11	5	76383	6180.7
1153.2	1693.1	11	5	76957	6471.4
1156.7	667.3	11	5	87879	6741.3
1162.9	587.0	11	5	119933	6171.2
1166.3	1590.1	11	5	88826	5561.9
1173.1	557.9	11	5	121167	6648.9
1179.8	687.1	11	5	155543	11096.2
1180.5	748.5	11	5	163921	5941.7
1188.0	493.3	11	5	120984	4672.8
1188.7	782.5	11	5	86114	6460.6
1194.5	706.4	11	5	89294	5127.0
1197.2	529.0	11	5	121497	9382.7
1199.2	1755.4	11	5	76427	11569.2
1202.3	630.8	11	5	119953	10309.0
1206.4	665.5	11	5	167620	15979.5
1212.0	656.4	11	5	146869	7677.3
1211.1	1720.5	11	5	77570	9259.7
1220.2	852.9	11	5	135284	5961.4
1221.7	692.9	11	5	89584	7592.2
1226.7	611.3	11	5	90080	3930.9
1229.8	832.9	11	5	13643	5407.9
1230.9	698.6	11	5	89583	5371.9
1230.9	1835.1	11	5	122632	5122.3
1232.1	676.0	11	5	122993	5794.6
1234.0	475.2	11	5	135415	6049.7
1242.3	803.9	11	5	13647	5177.1
1249.1	529.9	11	5	121512	7789.3
1251.1	657.2	11	5	16221	5239.3
1253.7	883.8	11	5	86258	6062.5
1262.4	862.2	11	5	86266	7745.9
1272.9	1577.2	11	5	77619	5230.7
1278.5	1690.5	11	5	77631	6978.5
1280.4	639.8	11	5	164072	4412.6
1280.3	961.9	11	5	160213	5775.2
1281.2	1705.0	11	5	77632	5557.0
1292.2	803.4	11	5	92525	7913.1
1293.0	745.6	11	5	92062	7082.4
1296.7	1848.7	11	5	155733	5790.6
1300.1	773.1	11	5	150798	4591.5
1300.5	1764.7	11	5	77645	6340.6
1301.0	629.7	11	5	93778	7003.9
1317.1	742.3	11	5	93078	6991.0
1317.9	776.4	11	5	92353	7622.0
1320.1	530.9	11	5	141807	4838.3
1324.2	882.8	11	5	123580	5743.0
1326.7	771.7	11	5	92355	5331.6
1330.0	844.0	11	5	94619	8332.1
1335.5	521.0	11	5	95225	9039.4
1339.9	745.3	11	5	94345	5331.7
1343.5	808.8	11	5	94350	5506.2
1347.9	636.7	11	5	93792	6793.2
1351.3	680.1	11	5	94693	5005.5
1356.0	666.9	11	5	13733	5856.4
1356.9	529.8	11	5	151090	5117.3
1357.3	697.4	11	5	124057	5298.8
1363.1	604.6	11	5	93737	8118.4
1368.2	760.7	11	5	94354	7177.5
1386.0	824.8	11	5	95897	7044.1
1387.0	674.3	11	5	15035	7770.5
1392.6	649.5	11	5	16334	7993.0
1406.4	898.9	11	5	135898	10389.3
1410.1	580.0	11	5	135919	4563.6
1412.9	866.8	11	5	97543	5982.4
1413.9	487.3	11	5	124580	9446.5
1431.5	864.9	11	5	96674	7386.8
1440.6	677.5	11	5	13802	8557.1
1445.0	234.5	11	5	16366	5787.1
1446.3	990.0	11	5	125397	4386.1
1456.0	493.9	11	5	160539	5109.1
1456.8	36.9	11	5	156136	7366.1
1466.8	737.1	11	5	15100	5562.7
1467.0	933.6	11	5	97562	6909.5
1484.7	1534.2	11	5	98286	6268.7
1494.0	882.2	11	5	125862	4735.4
1495.6	472.5	11	5	125668	14642.8
1501.5	657.9	11	5	98731	6177.6
1507.6	457.0	11	5	125675	4915.5
1511.8	723.7	11	5	99047	5833.9
1512.3	746.6	11	5	136425	8413.6
1512.0	877.1	11	5	99683	6025.0
1514.7	477.2	11	5	126059	7689.5
1531.3	977.4	11	5	142623	5166.5
1532.3	1352.0	11	5	156452	6883.2
1534.5	493.1	11	5	99545	5141.6
1545.1	864.5	11	5	99687	5513.2
1547.2	510.9	11	5	160815	4860.2
1553.2	663.1	11	5	99819	4737.4
1565.9	1061.8	11	5	143036	5424.4
1568.3	412.6	11	5	156513	8920.5
1569.8	488.1	11	5	127010	4531.8
1581.3	911.7	11	5	126530	5544.6
1588.6	447.1	11	5	128586	9454.3
1588.8	749.6	11	5	101031	6760.6
1593.1	422.1	11	5	128502	9597.6
1597.9	813.8	11	5	100897	6588.3
1601.7	894.8	11	5	168553	12185.9
1605.2	483.2	11	5	165086	6544.3
1616.7	957.1	11	5	156851	3781.4
1632.1	988.0	11	5	101701	4815.5
1633.9	405.4	11	5	128516	6707.5
1649.1	982.9	11	5	15256	5885.3
1652.5	790.8	11	5	102033	7351.2
1663.1	826.0	11	5	15266	5133.5
1683.0	933.1	11	5	165276	6311.0
1696.2	843.7	11	5	143384	5050.3
1696.3	957.3	11	5	127961	5214.3
1707.6	668.8	11	5	104393	5379.3
1737.3	838.0	11	5	15319	5122.6
1744.9	1047.0	11	5	15323	5261.3
1751.8	871.4	11	5	129454	6960.8
1753.6	962.8	11	5	105714	6025.5
1759.5	831.7	11	5	129260	5851.1
1764.7	1707.6	11	5	161575	10087.1
1786.6	725.1	11	5	130444	5667.3
1788.6	1100.3	11	5	143907	6353.9
1790.5	487.8	11	5	128660	6593.5
1789.7	508.2	11	5	129772	8363.3
1797.0	552.6	11	5	129808	4769.5
1801.7	738.1	11	5	106661	7649.4
1811.6	482.5	11	5	129785	6783.5
1816.6	730.2	11	5	15373	7209.0
1821.9	676.9	11	5	107665	5271.8
1824.6	672.2	11	5	107665	3040.5
1828.3	796.0	11	5	157331	5655.3
1830.4	860.8	11	5	107534	5151.3
1830.6	881.6	11	5	137831	5182.2
1837.9	921.9	11	5	157353	4969.9
1838.6	1077.8	11	5	148565	4711.7
1839.6	863.5	11	5	144023	6098.9
1851.2	653.6	11	5	130534	3098.7
1873.1	1050.8	11	5	144075	5288.1
1879.9	922.1	11	5	15408	4329.5
1885.1	719.3	11	5	131176	9701.8
1897.0	672.2	11	5	165749	4476.9
1902.3	648.1	11	5	104333	7896.2
1903.6	595.0	11	5	108364	6714.3
1906.2	712.0	11	5	152363	5642.6
1907.0	746.3	11	5	161806	9866.0
1907.6	733.2	11	5	131179	7151.8
1920.8	857.9	11	5	144346	5818.9
1922.5	822.9	11	5	108571	5679.9
1933.1	606.9	11	5	104464	7770.1
1940.6	722.9	11	5	138176	6116.3
1952.6	716.3	11	5	108613	7522.2
1956.5	807.7	11	5	108573	6091.9
1976.1	706.3	11	5	104357	5955.8
1979.8	676.6	11	5	14167	9052.3
1995.8	691.4	11	5	165990	7431.5
249.2	336.0	11	5	162289	8503.7
417.5	889.4	11	5	60891	7568.5
455.7	646.5	11	5	65740	7302.7
607.9	471.5	11	5	145713	5013.0
618.8	446.7	11	5	145715	8352.9
798.1	1507.4	11	5	159282	14957.0
981.4	1583.6	11	5	77290	9975.1
1046.5	1587.2	11	5	77938	5673.6
1245.7	823.5	11	5	86382	10943.9
1373.8	771.0	11	5	94370	7321.9
1451.9	692.3	11	5	96425	11139.0
1501.3	911.9	11	5	172229	5158.2
1551.2	817.5	11	5	164860	6213.4
1567.7	907.9	11	5	160947	8605.6
1754.5	1042.7	11	5	169012	5615.6
1931.9	836.9	11	5	144360	8833.2
38.6	372.9	11	5	138485	6517.0
61.7	427.0	11	5	109083	9193.6
82.9	772.6	11	5	173906	5683.0
85.3	286.9	11	5	109189	5811.0
117.9	876.9	11	5	60427	4669.9
132.8	430.0	11	5	56627	6928.5
142.0	390.8	11	5	149179	5921.9
146.5	715.9	11	5	55246	9998.1
177.7	794.4	11	5	60739	4572.9
178.6	1007.4	11	5	60741	8639.5
195.6	968.3	11	5	131902	4710.7
203.1	827.1	11	5	60759	4392.6
223.2	370.8	11	5	15592	8730.5
266.6	989.2	11	5	153726	5248.9
274.1	1017.9	11	5	153669	5835.8
295.9	199.8	11	5	112014	7318.3
312.0	946.9	11	5	15652	5277.3
324.7	693.8	11	5	15662	8446.7
396.8	947.1	11	5	60882	7167.9
397.5	655.4	11	5	166475	4735.7
419.2	547.8	11	5	114702	7285.8
435.3	266.5	11	5	149677	5984.4
441.3	479.7	11	5	114784	5258.5
465.8	379.6	11	5	115136	7045.4
481.1	906.3	11	5	162735	7537.7
519.4	753.7	11	5	64595	6027.2
540.7	604.9	11	5	158345	4684.9
1100.2	1628.0	11	5	16106	8332.7
1146.1	1701.7	11	5	78032	6970.9
1154.2	544.8	11	5	119989	6596.4
1178.2	763.8	11	5	86359	4202.1
1223.8	625.3	11	5	93821	4320.7
1228.5	1711.3	11	5	78103	5016.2
1246.9	1705.0	11	5	141620	5220.4
1253.0	487.7	11	5	141491	4562.3
1277.0	906.3	11	5	86400	7013.2
1304.6	561.7	11	5	93776	6814.6
1308.7	953.4	11	5	86411	6797.2
1362.5	524.3	11	5	95241	5410.8
1388.4	834.9	11	5	95909	5460.8
1415.2	569.9	11	5	135921	6982.6
1438.3	1622.5	11	5	151215	6464.6
1449.7	545.5	11	5	136080	4849.9
1491.1	477.4	11	5	125677	8738.4
1587.2	596.5	11	5	165000	7828.2
1665.6	892.0	11	5	102869	5393.0
1677.6	956.1	11	5	103220	6667.1
1709.3	872.5	11	5	165353	4994.2
1749.7	744.8	11	5	129348	5289.0
1760.2	56.4	11	5	161542	13887.4
1777.0	1177.7	11	5	137585	5796.6
1787.0	1073.4	11	5	165495	8300.3
1847.7	814.3	11	5	107190	5154.2
1856.3	732.0	11	5	130833	8643.0
1857.7	930.6	11	5	144035	6757.1
1892.7	1013.6	11	5	152660	6614.7
1963.9	782.6	11	5	138200	8888.6
1977.6	1359.2	11	5	16748	7070.2
2012.9	1480.8	11	5	161888	11687.9
1490.8	874.5	12	5	125867	5445.1
147.1	222.5	12	5	110846	17151.7
164.1	768.0	12	5	15554	9450.7
177.2	553.1	12	5	162066	9253.2
179.6	608.3	12	5	111280	9438.4
215.5	1138.4	12	5	162157	9722.2
244.4	941.3	12	5	60800	10333.8
305.3	882.2	12	5	60830	13759.0
323.6	636.3	12	5	138993	9169.2
391.5	692.6	12	5	65695	8848.5
473.8	821.9	12	5	64577	7026.4
524.4	618.7	12	5	63531	4995.9
525.6	542.7	12	5	14520	6155.2
532.6	510.5	12	5	154170	10405.3
1172.6	588.5	12	5	119889	5592.2
1234.1	917.4	12	5	86368	5018.0
1282.7	765.2	12	5	14962	9752.8
1335.3	825.3	12	5	94346	6308.4
1371.7	501.1	12	5	95690	5840.5
1388.4	743.9	12	5	96235	7077.3
1422.9	858.5	12	5	96675	10483.4
1433.4	678.8	12	5	160506	5417.8
1450.4	667.0	12	5	125310	9561.5
1555.2	639.6	12	5	99532	13331.8
1578.6	899.6	12	5	100464	7317.7
1583.2	1067.0	12	5	101497	6104.4
1583.4	402.8	12	5	128661	13605.0
1642.6	729.1	12	5	127718	10368.6
1673.0	820.4	12	5	102953	14893.0
1718.0	836.3	12	5	143392	11693.4
1850.1	1056.6	12	5	15390	5021.0
1861.6	763.6	12	5	130716	6271.1
1887.2	731.2	12	5	165683	14909.0
1943.3	706.5	12	5	104468	9846.3
1949.3	701.6	12	5	104596	8319.7
1952.6	727.8	12	5	138180	7339.0
32.0	364.7	12	5	15487	6676.6
39.3	162.4	12	5	157490	7238.5
41.8	367.1	12	5	108949	8154.3
73.2	325.0	12	5	15499	6126.0
81.6	446.3	12	5	153397	7217.7
87.6	251.8	12	5	14226	5509.0
88.2	484.2	12	5	109631	5296.1
108.9	384.9	12	5	15519	5426.0
109.5	749.6	12	5	109855	6299.7
131.1	465.1	12	5	56795	11305.1
145.3	714.0	12	5	55246	5247.5
160.1	1466.1	12	5	15550	7141.2
172.2	486.1	12	5	149247	6161.1
181.5	680.0	12	5	56822	5701.8
184.4	716.2	12	5	55247	6233.8
194.9	389.3	12	5	111162	4261.8
202.5	918.0	12	5	60247	5523.4
205.3	639.7	12	5	56654	6256.4
218.9	311.5	12	5	54841	7149.0
221.3	473.0	12	5	56854	10982.1
221.1	946.8	12	5	131914	4227.9
227.4	465.2	12	5	56865	6976.6
240.7	350.3	12	5	54849	10494.9
244.0	823.2	12	5	60790	6451.5
245.8	739.1	12	5	56526	6098.5
257.9	398.1	12	5	111517	6438.9
260.7	758.5	12	5	56913	9715.5
261.6	252.3	12	5	110833	4692.4
273.1	891.6	12	5	60818	5208.1
278.3	787.1	12	5	56935	6304.8
279.3	818.1	12	5	162327	4552.0
279.0	947.0	12	5	60823	6244.4
283.1	978.5	12	5	162345	4606.7
283.9	685.9	12	5	56939	3743.9
285.2	558.5	12	5	132141	8969.3
289.9	864.5	12	5	58604	7240.5
295.5	208.9	12	5	112015	7585.2
297.4	907.9	12	5	60581	7849.2
302.2	1018.0	12	5	162365	6111.3
303.2	976.3	12	5	60828	5554.3
312.3	776.9	12	5	58492	4415.2
316.4	212.9	12	5	112273	5811.9
320.1	676.0	12	5	56966	16504.9
327.2	695.0	12	5	15662	6696.4
339.2	739.8	12	5	149568	9156.5
343.3	420.9	12	5	112898	7285.1
345.3	880.1	12	5	60850	6017.8
346.9	953.8	12	5	60855	10255.2
347.4	985.8	12	5	60609	4618.0
359.0	735.8	12	5	166392	5509.7
362.9	463.2	12	5	112904	5284.1
364.2	645.0	12	5	145271	10460.2
389.2	489.0	12	5	114600	6724.2
403.5	272.0	12	5	132419	7674.2
402.7	994.5	12	5	166519	5432.0
415.1	878.0	12	5	63055	4761.7
422.6	680.2	12	5	65618	5811.5
427.1	690.6	12	5	65713	4527.2
428.0	329.2	12	5	154065	6722.3
427.7	888.7	12	5	64458	5674.0
429.6	789.5	12	5	63017	6712.8
441.7	946.5	12	5	63091	8054.5
461.5	324.6	12	5	139301	7017.9
464.1	709.3	12	5	65743	15587.3
465.8	679.9	12	5	15752	4808.4
486.7	906.5	12	5	64584	6232.6
512.3	675.2	12	5	65768	5822.5
520.1	899.9	12	5	158245	4895.9
547.9	558.9	12	5	158350	7710.9
550.7	655.5	12	5	139496	5381.0
556.6	630.2	12	5	63571	4823.4
563.6	738.3	12	5	145524	10089.9
570.7	496.3	12	5	158432	10594.7
577.8	813.5	12	5	15843	6329.2
592.7	570.4	12	5	166771	5470.5
599.9	570.8	12	5	117153	5798.8
616.8	428.4	12	5	117419	7331.5
633.2	580.0	12	5	162971	5436.5
640.8	533.3	12	5	158572	7265.4
653.3	566.7	12	5	163010	5972.4
838.2	1618.0	12	5	77684	7254.2
844.8	844.6	12	5	155176	6612.0
859.4	1665.4	12	5	159475	5741.9
900.2	520.8	12	5	146438	4942.5
931.7	603.3	12	5	159544	6262.5
938.8	1095.9	12	5	71816	5207.2
979.5	1789.5	12	5	76733	5472.2
1025.0	1540.9	12	5	77908	5420.0
1031.0	1422.7	12	5	155369	4616.4
1045.9	1594.2	12	5	77397	5149.9
1067.8	1767.1	12	5	77968	6261.6
1075.6	567.5	12	5	119966	5440.0
1078.0	1655.0	12	5	77978	6733.8
1134.1	705.6	12	5	88272	5510.6
1144.3	631.1	12	5	87886	3338.4
1159.4	1832.7	12	5	155535	5276.8
1160.1	612.1	12	5	119934	5947.0
1166.6	584.3	12	5	119933	7128.1
1190.9	520.3	12	5	121517	5531.8
1214.8	653.9	12	5	16194	12977.2
1217.5	785.4	12	5	160123	4212.8
1226.3	791.3	12	5	146928	10782.6
1226.8	828.7	12	5	86246	5903.2
1227.0	1790.9	12	5	121997	8505.0
1229.5	613.9	12	5	90090	5779.1
1228.6	631.9	12	5	93822	8818.0
1229.1	753.1	12	5	122391	4941.0
1228.9	762.2	12	5	122491	7902.7
1241.8	631.3	12	5	93823	11074.9
1245.6	778.1	12	5	89505	4467.3
1250.5	1601.1	12	5	78119	7877.0
1253.9	813.7	12	5	86384	5140.7
1255.9	632.7	12	5	90282	8229.6
1262.8	719.9	12	5	123355	7573.6
1264.2	1539.1	12	5	150730	5293.1
1276.4	962.6	12	5	160216	5684.2
1280.4	486.3	12	5	141497	5291.4
1280.0	609.2	12	5	16241	5283.4
1297.5	1491.2	12	5	92455	5259.6
1303.5	699.0	12	5	167764	7608.2
1307.7	734.5	12	5	16269	8528.7
1309.1	876.0	12	5	86413	6446.2
1311.0	560.6	12	5	93781	5468.9
1318.0	788.5	12	5	94355	5500.5
1320.5	717.4	12	5	93010	5439.2
1324.1	1588.9	12	5	175564	8688.6
1333.5	867.7	12	5	164219	4867.3
1343.4	532.5	12	5	123739	6179.4
1344.6	908.9	12	5	147188	4731.7
1346.3	796.0	12	5	94351	4600.8
1366.8	574.7	12	5	93861	4576.8
1367.7	536.5	12	5	16306	6662.7
1372.2	392.0	12	5	167988	10663.0
1373.3	696.3	12	5	16321	3786.6
1384.9	748.6	12	5	16329	3426.7
1385.7	538.2	12	5	124281	4068.3
1389.8	518.3	12	5	96033	6603.8
1391.0	649.8	12	5	16334	7203.1
1392.6	809.8	12	5	95910	5549.7
1402.5	530.5	12	5	156035	7160.5
1403.4	848.3	12	5	96534	5859.2
1411.2	924.6	12	5	142099	6862.7
1416.7	842.8	12	5	97788	6605.0
1425.2	779.9	12	5	97090	7598.2
1426.1	646.9	12	5	93877	7314.3
1428.4	867.7	12	5	97556	7065.3
1434.7	905.1	12	5	97571	7902.5
1436.3	500.1	12	5	125166	6387.1
1451.6	583.8	12	5	96996	6116.7
1455.7	907.0	12	5	97573	11694.4
1456.5	982.1	12	5	125395	7598.2
1456.6	729.3	12	5	124896	5643.4
1470.6	449.4	12	5	164490	5524.0
1478.5	581.5	12	5	160566	9021.1
1480.4	811.9	12	5	16398	5316.8
1483.2	1030.2	12	5	151400	5415.8
1490.7	511.6	12	5	164579	7475.1
1498.8	557.0	12	5	142805	6206.4
1510.1	1040.8	12	5	147643	5208.7
1511.8	948.1	12	5	142631	8626.9
1541.7	943.4	12	5	142876	6029.5
1545.3	784.4	12	5	164811	5786.8
1554.4	822.8	12	5	164860	6165.2
1558.4	1051.6	12	5	126226	5232.4
1558.8	429.7	12	5	136815	7844.2
1562.1	696.6	12	5	100034	10001.9
1565.5	1027.8	12	5	100327	4959.6
1567.5	919.9	12	5	136834	10901.0
1567.4	965.0	12	5	100324	5928.7
1572.5	805.9	12	5	143055	7283.9
1579.6	439.8	12	5	128662	7995.5
1586.2	934.8	12	5	136835	5127.2
1587.3	863.5	12	5	100710	5171.3
1591.0	425.0	12	5	128666	7590.4
1593.2	881.4	12	5	16491	4289.1
1599.4	985.0	12	5	168542	8184.4
1611.0	619.8	12	5	101233	6745.3
1613.8	460.1	12	5	128674	7001.3
1612.9	819.3	12	5	168597	6160.2
1613.1	851.2	12	5	126885	3742.6
1614.9	750.3	12	5	126743	4398.5
1631.5	959.7	12	5	143226	6684.7
1635.6	913.5	12	5	156875	6790.0
1635.7	859.0	12	5	127522	8231.2
1641.0	879.9	12	5	101805	5964.6
1649.2	977.5	12	5	102716	6149.1
1662.0	836.8	12	5	102344	4339.6
1671.9	1160.1	12	5	165232	6737.0
1673.3	428.8	12	5	128689	9344.6
1675.4	1090.7	12	5	137275	5563.2
1681.7	1101.5	12	5	143346	5710.8
1687.1	422.2	12	5	128694	5427.5
1701.0	1112.6	12	5	176725	5833.2
1707.9	1045.5	12	5	105612	7170.1
1713.0	866.0	12	5	165353	4796.1
1732.1	820.7	12	5	129186	7605.8
1734.3	1116.1	12	5	15317	7751.1
1779.2	969.3	12	5	165488	5785.1
1786.6	1128.0	12	5	143851	5856.7
1797.4	523.2	12	5	129835	10305.6
1802.2	955.4	12	5	165500	5470.2
1810.0	932.6	12	5	169111	8523.4
1814.7	880.7	12	5	107350	5359.3
1821.1	722.9	12	5	16678	11569.7
1824.4	800.9	12	5	107429	3572.1
1833.1	681.4	12	5	107687	5784.9
1835.8	878.3	12	5	137831	6263.9
1838.4	748.2	12	5	157346	5458.9
1852.0	831.9	12	5	107191	5831.0
1862.0	1040.6	12	5	152327	6415.2
1870.0	635.3	12	5	16706	5125.1
1874.4	557.4	12	5	130958	6209.3
1878.0	841.5	12	5	169295	6274.1
1883.6	877.7	12	5	108178	5652.5
1889.9	599.2	12	5	104570	6819.5
1892.1	1082.8	12	5	165753	9505.7
1898.5	954.0	12	5	173693	5917.7
1900.9	717.2	12	5	131181	5662.0
1904.8	734.8	12	5	131179	17697.5
1921.7	834.9	12	5	144358	5028.3
1965.3	727.9	12	5	104473	4444.2
1974.3	744.8	12	5	104475	5946.1
1982.1	741.4	12	5	104607	11419.5
1990.6	690.8	12	5	165991	7418.8
36.3	205.0	12	5	169989	9641.7
83.3	231.2	12	5	109461	8131.2
168.0	1024.1	12	5	131929	10961.4
345.9	446.5	12	5	112901	6953.5
368.0	756.5	12	5	16993	9610.3
435.5	717.2	12	5	65815	9039.6
536.1	727.2	12	5	139553	15147.6
1628.4	593.9	12	5	127396	9692.5
1767.0	1280.8	12	5	161388	4264.1
1787.9	850.5	12	5	53983	4232.3
1885.4	797.0	12	5	130995	6015.8
40.6	450.5	12	5	170004	6075.1
91.6	697.8	12	5	157526	8888.5
143.8	823.9	12	5	166114	5542.9
154.3	833.0	12	5	60962	5045.0
162.6	508.2	12	5	149271	5719.8
165.9	917.9	12	5	60981	6906.3
168.7	415.9	12	5	149242	4653.9
173.9	226.4	12	5	166163	5942.7
174.8	887.8	12	5	60989	4156.4
223.6	678.7	12	5	57042	5656.7
238.3	861.8	12	5	61053	4562.7
242.3	305.9	12	5	138877	7180.7
264.7	278.9	12	5	110899	7813.3
292.5	771.3	12	5	58500	7162.7
296.1	222.1	12	5	112026	6928.7
297.2	735.0	12	5	57128	8060.8
316.2	848.3	12	5	170486	5303.5
348.2	916.6	12	5	61116	5384.1
363.1	592.2	12	5	65683	4718.6
376.0	674.3	12	5	114073	4546.5
376.7	442.0	12	5	113018	4774.9
377.1	845.9	12	5	60876	4701.8
383.3	874.5	12	5	17010	6074.2
427.7	395.5	12	5	158100	6016.4
504.8	741.3	12	5	158279	5305.6
544.9	920.8	12	5	162817	8184.9
561.6	461.4	12	5	115800	6029.5
606.9	638.0	12	5	162892	10478.9
635.0	553.0	12	5	158570	10207.8
745.0	1977.3	12	5	163145	6174.3
877.4	1574.0	12	5	118404	6312.1
911.5	1522.2	12	5	78292	5516.5
927.4	1512.3	12	5	78295	6086.5
984.2	1534.1	12	5	78357	5477.8
992.3	1624.5	12	5	17428	7981.7
1029.3	656.3	12	5	82881	6816.8
1083.8	1799.5	12	5	171390	5497.5
1114.3	689.4	12	5	163835	6240.6
1122.6	1634.8	12	5	78016	6523.5
1127.0	1708.1	12	5	78022	16964.9
1137.0	1678.5	12	5	163880	5598.4
1238.3	1850.8	12	5	122678	8585.1
1241.0	1549.9	12	5	171664	5467.8
1260.1	1803.0	12	5	150849	11756.1
1272.5	1753.5	12	5	175345	5200.7
1275.6	1784.9	12	5	78666	4922.2
1302.4	651.2	12	5	93890	6423.2
1344.6	842.7	12	5	94589	6804.7
1357.6	815.1	12	5	94366	5402.1
1358.6	577.9	12	5	93921	10029.4
1359.4	626.1	12	5	93922	4148.8
1395.3	791.1	12	5	168066	7466.9
1487.5	1052.6	12	5	147655	6417.3
1488.1	882.2	12	5	125870	6193.9
1527.9	435.3	12	5	126097	8252.3
1534.6	951.3	12	5	142881	4925.3
1552.9	1013.6	12	5	160845	6101.7
1591.3	1045.0	12	5	143117	6057.0
1619.6	574.6	12	5	127392	5112.7
1635.1	934.1	12	5	101846	8260.1
1647.0	408.7	12	5	128753	7209.6
1682.6	662.0	12	5	173077	7518.5
1687.0	440.1	12	5	128760	5834.3
1737.0	710.0	12	5	104526	7103.1
1747.8	1048.2	12	5	168959	7578.3
1778.7	1253.2	12	5	143648	5428.3
1793.2	646.5	12	5	130316	4461.9
1798.7	763.0	12	5	148457	5980.2
1802.0	788.7	12	5	130245	7625.1
1883.6	1022.6	12	5	137908	10516.1
1901.6	665.2	12	5	104691	5341.4
1908.8	746.6	12	5	173743	9026.3
1952.6	1004.7	12	5	153312	5999.7
1970.6	682.4	12	5	144266	5330.6
1996.3	657.8	12	5	104726	5097.4
1996.3	839.0	12	5	161878	7597.4
1420.0	484.4	13	5	164357	10860.7
111.5	473.8	13	5	56791	13595.4
201.7	717.6	13	5	55260	8526.5
217.5	544.4	13	5	57037	7065.7
229.6	448.5	13	5	56670	8079.3
231.0	530.5	13	5	56683	5232.4
495.6	910.9	13	5	64496	5874.6
572.1	477.3	13	5	115805	14134.2
623.0	589.2	13	5	17214	8259.1
1341.0	605.0	13	5	93909	8607.6
1401.5	797.4	13	5	168066	9260.8
1446.4	938.9	13	5	151273	10495.3
1511.1	914.2	13	5	136320	16677.1
1595.5	436.7	13	5	128739	11397.7
1651.8	889.0	13	5	102480	8768.2
1729.7	1033.8	13	5	168911	9882.3
1759.0	851.4	13	5	165470	9909.6
1779.4	880.6	13	5	18100	12341.7
1910.8	737.1	13	5	18184	7362.6
1943.3	867.1	13	5	131265	9445.7
68.6	181.9	13	5	144605	5668.9
93.5	475.2	13	5	157519	6615.9
106.8	228.1	13	5	144597	5883.9
114.3	901.9	13	5	60693	6046.3
118.9	478.0	13	5	56983	5903.3
125.2	746.1	13	5	109880	8870.2
132.7	532.2	13	5	157639	8130.7
153.5	846.1	13	5	60723	6922.1
156.9	514.4	13	5	145025	5329.1
175.2	1003.1	13	5	60984	4312.0
181.2	540.9	13	5	170119	5788.4
182.3	725.7	13	5	110351	5787.7
191.3	825.8	13	5	60495	8210.4
193.9	964.2	13	5	131900	4981.6
195.3	977.2	13	5	60762	5670.8
199.7	624.5	13	5	57019	16411.4
200.3	847.2	13	5	16865	4277.0
211.3	984.7	13	5	131884	5495.5
213.8	512.8	13	5	170251	6936.9
219.9	612.5	13	5	57032	6772.5
229.7	289.9	13	5	177996	6381.8
231.2	712.8	13	5	157807	5715.5
235.1	601.1	13	5	166256	8947.9
255.1	849.4	13	5	55546	8738.5
260.8	595.2	13	5	57084	9305.1
266.3	637.8	13	5	56908	3909.0
274.0	568.4	13	5	57100	4979.4
273.9	1037.7	13	5	170408	6067.5
278.8	681.4	13	5	56933	6488.3
279.1	958.6	13	5	61077	4338.4
309.8	652.0	13	5	56766	8289.3
313.2	813.3	13	5	16947	6360.0
317.6	995.2	13	5	153748	5390.8
324.1	462.0	13	5	112997	6960.0
330.2	578.5	13	5	132239	7842.0
352.7	352.5	13	5	162528	6282.3
360.2	571.5	13	5	113434	7414.6
362.9	554.6	13	5	62833	6017.7
365.1	647.5	13	5	145270	10862.9
365.7	876.1	13	5	61130	5818.8
369.0	672.4	13	5	16995	7667.8
370.7	422.6	13	5	145287	6069.2
376.0	583.2	13	5	65685	11605.2
379.9	422.1	13	5	113017	5370.6
386.2	979.5	13	5	132368	5140.8
386.6	563.9	13	5	65786	6317.3
399.3	866.0	13	5	60884	8835.4
414.0	707.0	13	5	65798	5044.6
415.2	426.3	13	5	114192	5046.9
425.0	622.6	13	5	65806	6033.6
429.0	551.6	13	5	114703	4841.7
437.0	898.0	13	5	64643	6148.6
449.6	681.8	13	5	17063	5004.4
453.4	664.1	13	5	166626	9224.3
470.8	662.1	13	5	65747	8867.0
470.7	709.9	13	5	65834	6252.9
478.1	705.2	13	5	17085	4467.2
483.6	668.7	13	5	65840	4537.0
487.1	913.3	13	5	64670	5928.2
493.0	1012.2	13	5	162757	9063.9
495.3	657.0	13	5	17102	5834.5
498.2	746.2	13	5	132788	7595.7
552.4	441.7	13	5	17149	5351.3
620.4	359.4	13	5	67820	6527.2
654.2	467.0	13	5	145745	5853.2
678.2	587.2	13	5	170850	11822.9
805.8	1374.2	13	5	163285	5358.2
855.9	1677.6	13	5	15951	9182.8
1096.2	1003.3	13	5	167501	5726.2
1107.6	754.9	13	5	84470	5947.2
1108.9	1693.3	13	5	17530	5979.3
1111.9	1010.7	13	5	150547	5414.2
1149.8	649.5	13	5	87887	6000.3
1151.6	638.7	13	5	87889	6091.9
1153.6	628.6	13	5	120034	6240.1
1158.9	1731.1	13	5	78556	9121.0
1160.0	1753.7	13	5	78047	7163.4
1184.3	744.8	13	5	17591	4300.9
1207.3	705.8	13	5	89310	5079.6
1212.0	1706.9	13	5	78606	5866.0
1218.1	575.4	13	5	167638	4957.3
1225.0	1712.8	13	5	78613	4354.7
1227.0	1823.6	13	5	171628	5248.2
1243.3	630.2	13	5	175337	13613.9
1265.0	786.8	13	5	89509	7298.9
1274.0	678.9	13	5	16232	5953.7
1274.8	1744.5	13	5	78653	6368.4
1281.7	661.6	13	5	93882	5360.5
1292.3	967.0	13	5	86285	6689.3
1294.5	663.0	13	5	93884	5118.4
1300.8	649.6	13	5	93890	8241.3
1302.4	803.0	13	5	92526	5979.1
1303.7	900.4	13	5	86412	6418.9
1305.8	735.7	13	5	16269	6689.7
1308.1	1693.7	13	5	78183	5669.8
1310.1	722.0	13	5	123446	6990.8
1315.9	671.6	13	5	17686	7018.8
1319.5	629.6	13	5	164169	6010.6
1323.0	681.2	13	5	92814	7154.0
1344.0	579.8	13	5	93911	5071.6
1343.9	597.8	13	5	93854	6948.5
1344.7	749.5	13	5	171872	5292.0
1346.7	681.1	13	5	94694	10729.9
1359.0	842.0	13	5	135845	13825.8
1361.5	822.7	13	5	164264	7778.1
1367.3	898.7	13	5	167991	7553.0
1376.5	656.8	13	5	95019	6003.4
1380.3	683.3	13	5	124225	6462.4
1381.7	615.0	13	5	93927	5168.1
1425.1	626.5	13	5	164358	5087.0
1429.6	569.4	13	5	97002	7052.1
1429.7	961.9	13	5	164381	4916.0
1433.4	586.6	13	5	97291	5687.5
1434.4	700.5	13	5	124907	6098.1
1438.6	606.4	13	5	172028	7366.0
1446.1	488.8	13	5	125191	9151.5
1446.4	771.4	13	5	17804	4997.9
1447.5	808.0	13	5	124769	6458.6
1448.9	520.5	13	5	96878	6357.4
1465.4	939.6	13	5	176010	6208.8
1467.8	749.4	13	5	124903	6484.2
1470.0	877.4	13	5	142427	4903.5
1469.9	1052.8	13	5	147653	10132.3
1472.8	956.7	13	5	142626	8235.5
1487.4	1015.2	13	5	142446	5761.8
1495.7	956.2	13	5	142628	6600.9
1498.1	932.0	13	5	142646	3902.9
1500.0	1057.8	13	5	147660	7814.9
1502.4	852.1	13	5	99395	4745.7
1502.1	1026.4	13	5	151402	6193.1
1503.4	1021.3	13	5	151402	6719.1
1504.6	380.4	13	5	17863	6047.6
1515.1	904.2	13	5	156388	3868.3
1527.2	881.3	13	5	99699	7723.3
1530.2	924.9	13	5	136722	5356.5
1531.0	945.5	13	5	142881	4473.6
1536.9	759.7	13	5	99600	6638.9
1542.2	967.4	13	5	142640	6572.6
1550.5	894.8	13	5	100467	4711.3
1554.8	519.6	13	5	136394	6601.2
1555.7	823.5	13	5	164860	5610.2
1569.2	1127.3	13	5	168474	5841.3
1581.1	1468.7	13	5	16483	7860.3
1585.5	822.9	13	5	126508	4703.8
1593.9	450.1	13	5	127054	9812.1
1596.9	461.3	13	5	17957	12760.2
1599.1	779.0	13	5	17964	5017.9
1603.6	810.7	13	5	168598	4597.7
1609.7	911.0	13	5	143205	9372.2
1629.2	803.6	13	5	168655	6501.4
1636.9	909.4	13	5	17987	5752.7
1647.7	826.4	13	5	168695	6565.8
1650.8	423.7	13	5	128756	4772.9
1651.4	479.9	13	5	128754	5271.8
1656.9	1027.8	13	5	156909	5784.0
1668.3	625.9	13	5	168741	6829.1
1674.9	641.0	13	5	165250	5090.7
1680.2	881.5	13	5	102875	7437.8
1684.3	1064.1	13	5	165268	6466.6
1697.1	829.1	13	5	143386	5047.5
1700.7	925.5	13	5	105722	10326.2
1702.3	604.4	13	5	104628	5161.9
1713.7	1090.6	13	5	143449	5689.5
1716.0	923.8	13	5	16598	5710.7
1753.3	1050.1	13	5	169012	3641.5
1763.2	460.9	13	5	128728	4922.2
1764.8	1039.7	13	5	106399	3445.7
1766.6	1121.6	13	5	18086	4756.2
1768.6	776.7	13	5	106703	6036.9
1772.5	993.5	13	5	106388	6316.7
1777.7	938.3	13	5	129488	6194.4
1779.4	1117.4	13	5	143878	6328.7
1780.1	1007.8	13	5	18104	5972.6
1782.4	644.9	13	5	130315	4877.1
1784.7	750.9	13	5	18114	4791.4
1787.8	553.3	13	5	129838	4362.9
1794.6	679.8	13	5	107677	8147.4
1796.4	704.9	13	5	18119	4860.9
1799.2	1225.4	13	5	143652	5907.8
1800.0	608.5	13	5	104663	4810.7
1807.4	972.8	13	5	107052	4995.8
1817.1	653.1	13	5	107700	9418.7
1833.3	653.1	13	5	18143	6173.8
1841.2	839.5	13	5	18153	4600.3
1842.8	337.5	13	5	18152	5954.1
1847.6	584.5	13	5	104671	7799.5
1847.8	1119.1	13	5	152191	5663.0
1851.0	760.0	13	5	130711	10173.4
1868.8	898.0	13	5	131069	7020.1
1888.0	792.1	13	5	130991	4445.3
1896.4	606.5	13	5	104579	11529.6
1896.1	844.1	13	5	107211	4945.2
1902.3	658.4	13	5	104691	6387.6
1909.4	832.1	13	5	107213	6249.7
1912.0	953.8	13	5	152721	5102.9
1915.1	905.6	13	5	18189	6043.6
1962.9	806.4	13	5	144381	4466.4
1970.9	923.7	13	5	152693	6800.1
1972.6	846.0	13	5	144386	5215.8
246.9	832.8	13	5	61291	16359.7
295.5	512.0	13	5	170437	6688.7
340.7	566.1	13	5	57312	7100.2
589.6	483.3	13	5	67213	6754.5
1206.4	767.9	13	5	18981	6121.4
1501.2	898.7	13	5	172231	8879.5
1630.2	911.4	13	5	156877	8665.4
1749.6	830.4	13	5	129262	8999.2
1787.9	971.7	13	5	165489	6085.2
1801.9	1731.7	13	5	165579	9599.7
59.1	201.7	13	5	144629	6152.0
151.2	790.0	13	5	60725	4210.8
158.2	422.6	13	5	57169	5431.1
176.5	880.0	13	5	61242	5396.8
179.1	925.9	13	5	60744	6035.9
180.0	452.6	13	5	57177	9184.6
188.4	455.2	13	5	57177	5384.6
188.8	494.0	13	5	57187	7700.9
210.9	976.1	13	5	131958	8441.7
293.8	886.8	13	5	178103	5882.4
330.3	338.5	13	5	162405	7170.2
411.0	614.8	13	5	170582	5728.9
419.7	662.6	13	5	65898	5651.0
439.9	485.7	13	5	166613	9486.2
448.4	724.8	13	5	65910	5853.7
465.5	655.9	13	5	65747	4765.1
830.8	562.5	13	5	133846	5883.0
868.9	1684.6	13	5	78750	5892.8
891.1	1595.2	13	5	78767	6175.6
976.7	528.3	13	5	83318	6399.3
977.7	1402.1	13	5	82429	4969.6
983.3	1596.2	13	5	78876	5360.3
1051.9	1695.2	13	5	78948	5915.3
1131.8	1444.6	13	5	175231	13081.4
1134.0	626.6	13	5	120075	5604.4
1158.5	604.7	13	5	120084	19394.5
1174.2	739.8	13	5	86467	4603.4
1182.0	635.1	13	5	120094	7176.1
1196.7	764.8	13	5	88309	6320.2
1220.9	824.0	13	5	86553	4874.1
1268.2	1067.8	13	5	167725	5673.0
1288.7	815.8	13	5	171741	5632.1
1327.3	528.3	13	5	167943	7921.2
1365.9	915.5	13	5	147208	6018.3
1367.6	635.5	13	5	19107	6327.8
1368.8	502.7	13	5	95694	5657.3
1387.8	541.1	13	5	124285	7311.3
1390.4	775.6	13	5	124366	6718.3
1396.7	935.8	13	5	147213	6221.0
1449.2	698.8	13	5	96431	4418.0
1565.1	932.3	13	5	176255	6218.7
1640.1	894.6	13	5	172924	4791.7
1715.9	612.0	13	5	157008	5951.4
1727.9	1192.0	13	5	176838	5136.1
1769.7	1057.2	13	5	130164	7144.8
1778.0	924.7	13	5	19448	6058.5
1783.2	873.9	13	5	180733	6296.9
1786.9	940.3	13	5	130128	5227.0
1827.0	1000.4	13	5	106941	4356.2
1901.3	835.1	13	5	107226	7865.4
1947.8	741.0	13	5	138240	7168.5
1992.4	762.8	13	5	104829	8280.6
1998.0	943.2	13	5	152791	6665.9
187.4	554.6	14	5	57180	6841.6
188.3	999.1	14	5	61251	18522.3
224.7	969.2	14	5	131963	8284.0
260.7	288.0	14	5	170389	6234.1
343.5	433.3	14	5	157947	7208.0
470.8	802.0	14	5	64574	8458.3
492.1	630.7	14	5	17098	4953.6
1170.2	697.1	14	5	163938	5988.8
1191.0	697.6	14	5	89313	7511.9
1499.5	993.5	14	5	160666	10327.6
1554.6	882.6	14	5	168438	10232.8
1595.8	730.6	14	5	101042	4682.8
1669.6	1051.8	14	5	168720	6099.4
1735.9	1025.6	14	5	165423	5267.3
1743.1	762.8	14	5	152061	7954.7
1813.7	720.4	14	5	18130	6508.4
1964.2	701.4	14	5	19573	7435.9
70.6	505.9	14	5	148960	7137.9
78.3	793.8	14	5	170011	7918.7
85.8	940.2	14	5	60915	5275.2
94.1	829.4	14	5	60918	6152.8
114.3	215.7	14	5	144627	5498.8
118.6	793.5	14	5	109877	5362.7
135.0	526.3	14	5	144813	4115.9
137.5	406.7	14	5	162022	6252.3
162.8	185.3	14	5	110222	5451.8
165.0	644.9	14	5	149200	6308.7
168.1	524.1	14	5	166153	12077.8
169.3	985.9	14	5	60976	9869.4
169.9	433.2	14	5	170202	5872.1
173.2	186.1	14	5	110873	7789.3
179.7	959.6	14	5	138762	4123.7
202.7	620.4	14	5	18316	7294.7
204.6	378.4	14	5	111172	6004.4
207.7	665.7	14	5	57021	6249.3
210.0	536.3	14	5	166241	8815.6
212.3	932.9	14	5	61259	5189.0
211.7	972.5	14	5	131957	5953.0
226.8	372.8	14	5	54933	6928.7
235.9	837.1	14	5	111669	6412.6
253.0	850.8	14	5	55546	9188.8
258.3	401.7	14	5	113040	5437.6
285.1	647.5	14	5	18380	6508.9
296.4	990.7	14	5	153742	5725.6
311.0	932.5	14	5	61327	6384.3
313.9	343.5	14	5	112400	12556.0
338.7	735.2	14	5	18413	6657.5
360.5	636.9	14	5	145275	4641.5
362.8	886.9	14	5	18438	6337.8
366.0	652.8	14	5	145276	5938.4
378.8	582.4	14	5	65872	14091.0
404.2	1449.0	14	5	18462	5824.8
428.3	861.1	14	5	63061	7785.7
442.2	346.6	14	5	132512	6571.5
442.0	485.1	14	5	166613	7807.7
455.2	808.0	14	5	18513	5491.5
484.9	579.7	14	5	158181	6341.6
491.1	486.2	14	5	115405	6007.5
506.2	814.0	14	5	162775	7220.0
511.3	735.8	14	5	132800	5547.5
521.8	839.2	14	5	64684	5827.0
532.2	834.7	14	5	64692	6172.7
539.5	405.7	14	5	115820	7750.4
545.8	732.9	14	5	132803	9503.3
553.1	985.5	14	5	170745	12910.5
570.0	723.4	14	5	145528	6784.6
574.9	587.4	14	5	158428	10447.8
629.2	473.0	14	5	174573	6604.9
649.4	308.8	14	5	116952	5943.9
862.0	777.3	14	5	70616	5051.3
915.4	391.0	14	5	71415	6477.0
923.2	1513.1	14	5	78295	4715.9
928.8	1407.1	14	5	77795	5193.7
941.7	1541.7	14	5	78831	7482.9
988.4	1748.3	14	5	78880	8515.8
1037.1	1758.4	14	5	78936	4913.0
1096.6	70.4	14	5	17509	7024.6
1097.2	1717.5	14	5	79016	6729.7
1133.6	683.9	14	5	160046	5950.3
1138.6	674.6	14	5	88026	5711.1
1165.7	646.3	14	5	175263	6546.3
1167.5	553.5	14	5	121176	6023.3
1175.0	550.9	14	5	120091	5220.4
1174.6	690.9	14	5	171524	7770.4
1185.2	529.7	14	5	121557	6601.7
1188.4	643.9	14	5	120096	4754.4
1195.4	641.0	14	5	120103	8399.3
1195.4	679.6	14	5	17598	5157.4
1197.0	668.7	14	5	17604	4783.8
1202.9	535.5	14	5	121562	7040.7
1205.5	663.4	14	5	167622	4582.3
1220.8	631.5	14	5	93936	6459.6
1221.4	795.2	14	5	146930	11893.5
1223.7	697.1	14	5	89587	5385.9
1255.4	654.3	14	5	123204	6276.6
1255.7	1875.7	14	5	122706	8172.1
1269.2	845.3	14	5	86570	6370.6
1292.8	860.9	14	5	150807	5870.1
1296.2	667.7	14	5	93948	6936.8
1297.6	841.9	14	5	86585	6819.7
1297.8	675.7	14	5	93950	5925.0
1308.1	578.4	14	5	93894	4988.0
1308.6	829.5	14	5	94386	5215.4
1319.5	677.4	14	5	92814	6017.7
1318.9	1810.3	14	5	160324	5836.6
1330.2	1745.5	14	5	78715	6497.6
1336.0	840.5	14	5	94590	6219.9
1338.7	854.1	14	5	155841	3317.0
1340.0	833.9	14	5	94590	6584.4
1348.4	1261.2	14	5	94542	9764.7
1354.1	853.3	14	5	171884	8655.0
1355.9	605.0	14	5	93971	5065.7
1363.7	603.3	14	5	93971	5261.3
1373.2	812.9	14	5	95914	4308.0
1387.0	851.4	14	5	95923	4633.3
1406.7	557.0	14	5	19144	7247.1
1433.8	939.9	14	5	168109	12131.0
1434.4	978.8	14	5	168149	5836.0
1446.2	979.6	14	5	147474	6453.3
1460.3	500.4	14	5	19183	6546.2
1475.4	999.0	14	5	164517	4631.1
1487.5	610.6	14	5	179855	6269.0
1492.5	953.2	14	5	142643	5700.5
1510.6	712.1	14	5	99058	8347.2
1511.6	803.0	14	5	136508	6161.6
1531.2	994.1	14	5	142638	7194.5
1534.8	888.8	14	5	17891	5494.6
1540.4	503.8	14	5	160765	8172.3
1549.8	863.1	14	5	172383	4534.3
1552.3	456.2	14	5	100192	5413.3
1562.9	614.4	14	5	99979	4355.1
1578.8	792.0	14	5	164943	7999.1
1580.3	735.5	14	5	101032	5168.5
1579.9	807.2	14	5	126515	4106.8
1590.5	466.0	14	5	128798	4050.7
1599.9	460.0	14	5	127054	8786.4
1601.4	423.9	14	5	19298	8453.0
1606.6	665.6	14	5	137061	9407.5
1607.2	918.9	14	5	176388	3533.6
1617.8	821.4	14	5	176428	7763.1
1627.7	750.3	14	5	156864	6435.9
1633.1	870.2	14	5	172902	6668.7
1636.1	904.9	14	5	19333	3818.7
1640.2	918.1	14	5	168682	5632.2
1643.6	978.1	14	5	102735	6456.4
1644.7	1080.5	14	5	172974	5417.7
1652.2	281.4	14	5	19344	6595.6
1655.8	977.4	14	5	102739	5219.0
1662.4	757.1	14	5	102609	10099.2
1667.1	886.1	14	5	18016	4955.8
1676.2	435.1	14	5	128821	5878.2
1678.1	739.7	14	5	19368	6050.8
1679.9	787.8	14	5	176667	8193.7
1684.9	536.3	14	5	173080	8016.8
1697.0	866.4	14	5	103345	10577.7
1724.6	499.9	14	5	128834	7337.5
1726.3	792.3	14	5	176815	6895.1
1732.9	1158.2	14	5	176877	4317.4
1738.6	1079.5	14	5	148290	8426.4
1741.0	790.6	14	5	168941	9102.2
1753.1	1235.3	14	5	168976	6647.6
1754.8	531.2	14	5	161363	5706.9
1755.5	896.3	14	5	129464	5747.1
1767.4	834.5	14	5	129265	9996.2
1777.3	551.1	14	5	129894	5479.3
1786.7	743.3	14	5	130279	4267.6
1787.9	633.7	14	5	104658	11118.5
1793.9	1065.5	14	5	130170	5354.7
1795.9	774.3	14	5	19463	6804.6
1796.1	1053.7	14	5	130175	10312.0
1796.3	1119.4	14	5	161633	4254.9
1804.7	822.5	14	5	107198	5662.4
1810.3	518.0	14	5	129905	8858.4
1813.3	695.7	14	5	107708	6272.9
1816.3	667.4	14	5	107712	5090.4
1817.6	981.4	14	5	106938	6038.3
1825.7	790.5	14	5	177116	6130.3
1831.4	617.0	14	5	169258	4237.3
1836.2	785.7	14	5	18145	5026.2
1863.0	828.1	14	5	107223	7609.8
1869.7	669.3	14	5	104793	5964.3
1896.9	757.4	14	5	169586	7193.4
1902.1	676.6	14	5	161809	5690.0
1908.7	873.7	14	5	108196	4296.2
1913.0	706.9	14	5	177560	14545.2
1915.1	859.2	14	5	180978	6100.5
1918.4	676.2	14	5	104698	7080.4
1944.0	708.1	14	5	104814	5650.8
1948.5	764.4	14	5	138238	6289.1
1949.2	989.5	14	5	152680	4984.6
1950.8	829.8	14	5	108582	6981.7
1960.3	829.4	14	5	108583	5597.0
1992.7	868.8	14	5	20960	11026.5
1993.0	736.2	14	5	104731	5954.9
1998.4	722.2	14	5	104831	11874.2
2003.1	699.0	14	5	108732	6517.7
2005.2	730.2	14	5	104833	6054.9
2022.6	494.4	14	5	19590	7435.1
222.6	961.2	14	5	131991	15350.3
856.8	1393.2	14	5	18758	5855.7
1022.4	1665.0	14	5	79359	12532.1
1191.7	1678.3	14	5	79504	9267.9
1264.1	704.9	14	5	171702	9327.5
1304.1	786.9	14	5	171784	8221.8
1449.9	813.2	14	5	179758	8859.9
1578.3	566.6	14	5	127417	7154.5
1733.2	862.9	14	5	173238	9812.1
1763.4	550.3	14	5	106079	8079.5
1873.3	855.8	14	5	131089	9150.3
1881.0	694.1	14	5	20912	7928.4
1985.6	774.6	14	5	131291	8157.5
145.0	509.9	14	5	144820	4835.1
172.1	586.7	14	5	162057	5503.9
178.1	1017.5	14	5	131979	4428.6
190.9	750.5	14	5	55162	5441.3
275.1	354.9	14	5	132181	5231.3
336.6	980.7	14	5	61534	5242.4
399.3	605.4	14	5	174384	8437.9
425.2	941.3	14	5	19876	7106.4
450.2	921.8	14	5	61574	6032.5
554.7	825.7	14	5	64838	6018.8
1089.8	1811.7	14	5	163756	5488.4
1127.8	646.3	14	5	84271	5927.3
1228.0	1679.4	14	5	79527	5909.6
1232.4	1690.4	14	5	79542	7356.3
1274.2	1719.6	14	5	79569	6480.9
1299.1	913.3	14	5	20429	4305.0
1314.1	693.7	14	5	175553	4323.2
1354.9	663.8	14	5	94701	6518.3
1356.0	1683.1	14	5	79642	6892.0
1396.6	833.3	14	5	95932	5760.0
1444.4	472.6	14	5	125230	5868.6
1455.9	622.7	14	5	179801	5432.4
1475.1	941.2	14	5	142658	4711.4
1513.8	753.7	14	5	179940	6725.1
1537.2	674.5	14	5	172322	4853.6
1555.2	593.0	14	5	99983	4488.9
1577.2	494.8	14	5	127077	4483.1
1609.6	1018.3	14	5	101504	6745.6
1617.0	406.2	14	5	128854	6775.7
1699.1	1161.9	14	5	173050	9224.6
1707.4	619.7	14	5	180533	6012.3
1746.8	903.4	14	5	173258	3962.5
1765.9	472.2	14	5	128889	5780.2
1777.7	752.3	14	5	184068	4718.3
1795.7	551.6	14	5	129921	7291.0
1798.7	1041.8	14	5	180779	5714.8
1807.5	1146.1	14	5	173385	6031.2
1924.8	629.6	14	5	104812	8619.6
1971.5	851.0	14	5	144408	3944.5
1973.8	958.5	14	5	152822	5359.3
1983.8	909.0	14	5	152825	9520.6
1988.3	748.0	14	5	104944	5054.1
1555.0	944.2	15	5	142894	9886.1
1619.8	839.0	15	5	180289	5359.8
84.6	471.6	15	5	177762	8303.7
118.7	989.3	15	5	61407	5907.3
159.4	236.0	15	5	110910	7620.0
171.5	212.3	15	5	174034	6134.6
286.6	432.0	15	5	113045	13007.5
547.4	772.6	15	5	64762	8977.8
550.7	493.6	15	5	19955	15172.7
1181.2	642.7	15	5	120132	9710.3
1360.2	881.3	15	5	155910	6812.4
1367.6	713.0	15	5	141990	5779.6
1379.5	909.5	15	5	175777	6079.4
1474.6	649.7	15	5	151359	6559.0
1517.9	967.2	15	5	142666	7157.6
1538.7	608.3	15	5	176192	8260.4
1582.2	670.8	15	5	100649	6061.3
1592.5	880.1	15	5	19288	10792.5
1649.0	759.7	15	5	102613	6359.5
1767.7	773.1	15	5	20824	5259.8
1780.5	1202.1	15	5	157246	7710.3
1828.7	541.0	15	5	148513	6971.6
1843.5	598.2	15	5	104896	4748.5
50.1	221.9	15	5	19605	6158.1
174.7	887.2	15	5	61242	5196.4
179.5	889.7	15	5	61451	6149.0
189.9	996.6	15	5	61251	8392.4
190.3	1005.6	15	5	61251	5240.2
199.1	951.8	15	5	131980	4826.0
204.8	461.1	15	5	57357	5477.0
217.8	974.9	15	5	19713	6074.3
228.5	704.3	15	5	174121	7357.8
228.5	1038.9	15	5	131993	4878.0
230.7	903.4	15	5	19726	5654.4
259.8	676.0	15	5	178037	6236.5
263.3	597.8	15	5	57405	6474.7
303.0	459.2	15	5	113048	7670.9
310.0	637.6	15	5	138995	5216.1
324.9	898.4	15	5	61528	5734.2
328.6	1038.2	15	5	162476	6600.5
330.1	406.5	15	5	113098	6716.0
333.9	395.6	15	5	18409	6096.6
338.1	436.1	15	5	113106	4685.4
383.5	695.9	15	5	114076	8829.0
387.6	434.3	15	5	170554	5060.0
394.6	523.6	15	5	174383	8195.7
429.2	855.2	15	5	162634	5046.7
433.2	614.5	15	5	65983	8082.5
488.0	910.2	15	5	64818	7343.5
494.7	907.3	15	5	64821	5842.6
569.7	739.0	15	5	19967	5882.5
577.8	528.7	15	5	117177	5212.3
603.2	439.7	15	5	117562	5556.7
606.8	587.5	15	5	149856	5435.4
613.0	541.2	15	5	170805	4892.2
629.2	491.4	15	5	145772	5064.1
754.3	565.2	15	5	154885	5796.2
896.6	1657.8	15	5	79240	9293.5
975.2	1570.1	15	5	78863	5792.0
986.9	1509.3	15	5	78361	4563.8
1030.3	1559.7	15	5	79376	5037.2
1122.0	1661.9	15	5	79480	10861.7
1149.9	622.6	15	5	120130	5550.1
1189.5	657.4	15	5	120099	9909.0
1211.9	658.1	15	5	120110	4711.8
1224.8	520.6	15	5	121575	4437.7
1225.4	597.4	15	5	146878	8218.2
1236.2	801.3	15	5	179197	6426.6
1236.0	1528.3	15	5	89920	5295.3
1243.7	655.8	15	5	179207	5723.1
1257.1	1603.1	15	5	79126	4708.1
1261.1	1718.0	15	5	79563	4842.2
1265.5	720.2	15	5	19020	6450.7
1279.3	737.6	15	5	92079	7355.5
1282.9	473.6	15	5	141520	10014.5
1289.8	837.1	15	5	175499	8222.5
1303.4	765.3	15	5	164117	5221.3
1325.3	1624.2	15	5	167809	7632.3
1329.3	714.3	15	5	19078	10011.1
1337.3	1695.6	15	5	171856	8160.0
1344.6	813.2	15	5	94378	4909.5
1352.8	704.1	15	5	192482	4663.1
1356.1	693.7	15	5	179426	4161.8
1365.0	596.9	15	5	167987	6996.1
1372.7	927.3	15	5	182906	4025.7
1381.6	715.7	15	5	141992	8158.4
1385.1	575.7	15	5	96196	9738.2
1386.0	515.6	15	5	96041	3963.7
1405.0	885.0	15	5	164345	9124.4
1410.3	534.8	15	5	156048	8095.0
1435.7	603.8	15	5	172029	7690.2
1439.6	964.5	15	5	147536	6949.2
1455.1	995.3	15	5	164452	5185.5
1460.1	479.9	15	5	125234	4561.6
1461.8	1000.1	15	5	164453	5552.8
1462.9	734.4	15	5	124925	6602.0
1480.6	1364.4	15	5	172173	5979.9
1491.2	864.7	15	5	125874	3558.0
1500.2	865.4	15	5	125878	4589.7
1511.5	879.5	15	5	99711	5010.7
1519.9	987.9	15	5	176142	7354.7
1525.8	430.3	15	5	125993	6523.2
1558.1	880.1	15	5	100469	6280.0
1564.2	990.3	15	5	160914	5441.1
1570.1	1096.9	15	5	164880	5489.8
1591.5	841.5	15	5	126514	4332.8
1595.2	1034.8	15	5	143122	4574.6
1598.8	887.6	15	5	100475	6885.0
1606.2	803.1	15	5	20685	7965.0
1606.1	987.2	15	5	180268	9125.3
1613.5	625.6	15	5	20694	6937.1
1615.5	1294.5	15	5	168613	6245.3
1630.0	1442.6	15	5	172774	7436.9
1633.3	891.0	15	5	101810	11055.7
1637.5	497.7	15	5	102151	5866.6
1642.6	787.7	15	5	19339	8709.0
1647.7	818.0	15	5	168696	4003.6
1658.7	896.9	15	5	102487	12785.9
1673.2	528.9	15	5	128819	4988.2
1688.6	912.8	15	5	105750	4779.1
1694.0	778.0	15	5	168805	16860.3
1698.5	783.3	15	5	19386	11571.2
1699.1	913.8	15	5	105744	7408.7
1702.2	725.0	15	5	173122	5478.6
1702.5	1040.3	15	5	105615	8060.9
1705.3	736.1	15	5	173137	6715.2
1708.3	807.7	15	5	180522	7794.8
1713.0	470.1	15	5	176763	5637.7
1712.8	566.5	15	5	148231	5950.8
1724.1	870.0	15	5	53992	6889.4
1724.2	1153.3	15	5	157052	7400.5
1726.0	840.8	15	5	105844	10956.9
1736.2	903.6	15	5	152033	4631.7
1736.0	1063.9	15	5	176870	3744.1
1738.4	735.1	15	5	129364	7318.8
1738.7	822.7	15	5	137516	10261.2
1742.4	1084.3	15	5	148295	5330.7
1746.6	1052.0	15	5	169014	6207.0
1755.4	1227.1	15	5	143665	6851.0
1756.8	828.1	15	5	129264	5308.7
1758.3	818.4	15	5	129268	5382.8
1764.3	1224.6	15	5	143655	6257.2
1768.0	763.1	15	5	176948	10789.0
1770.5	644.6	15	5	104655	4963.6
1771.2	527.6	15	5	129914	5912.1
1771.8	1184.7	15	5	137594	11038.7
1785.7	566.5	15	5	129915	5971.3
1788.9	1030.3	15	5	20843	4693.9
1792.0	501.3	15	5	129918	5213.4
1799.8	803.5	15	5	180774	6295.2
1801.0	1124.1	15	5	20848	3940.5
1814.1	755.8	15	5	180820	3346.6
1815.9	769.8	15	5	107874	4514.0
1819.0	998.6	15	5	106949	4449.0
1827.2	567.0	15	5	129930	6044.7
1830.4	826.0	15	5	107216	4358.4
1845.1	729.7	15	5	107955	11173.5
1907.8	1142.5	15	5	169603	5941.9
1912.0	708.2	15	5	177561	5825.5
1930.0	730.9	15	5	177623	7551.0
1930.0	841.4	15	5	144392	6499.9
1931.1	805.3	15	5	169649	9707.1
1951.0	838.6	15	5	144403	11775.0
1953.4	816.4	15	5	20947	5348.0
1970.0	673.9	15	5	144271	4345.6
590.2	631.7	15	5	154216	5368.0
1819.6	1082.0	15	5	137745	9301.0
148.0	663.3	15	5	162014	5797.2
206.2	401.8	15	5	111178	6112.8
206.0	863.0	15	5	181403	8505.2
234.0	840.8	15	5	111674	5214.3
272.1	902.5	15	5	61701	6707.9
390.1	361.6	15	5	113925	5016.5
537.5	628.5	15	5	181840	8114.3
557.4	738.4	15	5	145533	5887.7
629.0	501.1	15	5	145629	5042.7
1102.8	1592.0	15	5	182481	5972.7
1165.1	638.4	15	5	120164	4481.0
1291.0	909.6	15	5	86659	6232.7
1350.7	511.6	15	5	95251	5280.0
1391.8	721.6	15	5	96245	6409.3
1452.9	985.8	15	5	125405	4805.8
1468.4	497.6	15	5	125251	4180.8
1536.3	882.6	15	5	99718	8978.2
1583.4	504.2	15	5	127092	6958.1
1597.7	707.8	15	5	21970	6333.2
1645.0	1038.1	15	5	183631	5670.6
1650.0	912.5	15	5	22035	6182.9
1670.6	911.7	15	5	22057	7082.6
1697.3	1089.1	15	5	183861	4906.3
1699.3	1173.4	15	5	161238	7127.6
1715.2	1004.4	15	5	183915	5546.7
1746.2	1180.1	15	5	22116	9975.0
1758.0	913.5	15	5	106291	13137.4
1766.3	974.4	15	5	173306	5372.5
1768.0	957.8	15	5	152095	8671.8
1768.0	991.4	15	5	106428	6464.7
1778.5	530.4	15	5	22138	7587.8
1795.0	1277.3	15	5	173408	12372.7
1798.2	816.8	15	5	180765	3371.7
1799.4	533.2	15	5	129922	3736.7
1810.3	894.6	15	5	106839	6397.7
1811.9	841.8	15	5	180837	5086.8
1813.3	957.0	15	5	187186	7202.3
1823.0	1038.8	15	5	169211	6443.8
1861.5	973.0	15	5	152835	6608.9
1866.4	766.3	15	5	177329	6386.9
1888.9	678.6	15	5	104802	5731.4
1895.6	661.5	15	5	105001	4751.4
1909.7	1050.6	15	5	169413	4942.8
194.6	1031.6	16	5	132007	8026.4
198.6	1013.4	16	5	61646	8256.4
362.4	516.3	16	5	170525	7532.0
539.0	770.2	16	5	64833	5638.0
942.2	1657.0	16	5	79281	4838.2
1127.0	660.3	16	5	167566	7074.3
1356.8	685.7	16	5	179428	9316.0
1427.7	553.1	16	5	156047	7096.3
1455.5	727.2	16	5	179789	7252.5
1493.2	872.3	16	5	125879	4895.7
1683.0	992.7	16	5	102762	8848.6
1709.6	832.9	16	5	143400	10801.1
1740.1	891.8	16	5	165417	9511.0
1746.6	1035.6	16	5	161378	7493.5
1799.3	1084.2	16	5	165589	8806.4
1826.0	1025.8	16	5	106944	7922.4
1974.3	724.7	16	5	22261	12631.6
70.1	797.5	16	5	19614	5933.0
80.7	235.3	16	5	109517	7676.3
167.4	252.4	16	5	153570	10139.6
218.6	812.5	16	5	61665	11678.4
230.4	518.0	16	5	57514	6283.4
231.2	867.7	16	5	61673	8483.6
262.0	966.4	16	5	131975	5493.2
274.6	906.0	16	5	61703	6568.4
282.7	572.8	16	5	57562	9040.0
290.0	738.2	16	5	178090	5597.8
304.0	857.3	16	5	58617	7675.3
303.8	1030.2	16	5	162379	5882.6
313.4	890.0	16	5	61719	4767.4
331.0	517.7	16	5	112344	6722.3
358.1	707.0	16	5	162549	5695.3
369.0	355.2	16	5	113924	7932.6
374.8	996.3	16	5	153958	8472.6
382.7	695.4	16	5	114076	13906.6
382.3	793.0	16	5	62699	8503.1
383.7	516.8	16	5	158015	5506.1
415.4	882.3	16	5	170585	6244.8
522.7	785.9	16	5	178413	11030.1
529.1	608.8	16	5	158265	4325.7
578.2	723.5	16	5	21335	5444.1
580.6	557.4	16	5	116329	5248.3
659.2	568.9	16	5	174623	8454.3
964.7	936.8	16	5	175078	6417.1
974.1	1729.4	16	5	79710	6781.6
1002.5	1576.1	16	5	178947	4965.4
1063.4	1793.0	16	5	79785	6261.1
1126.6	639.5	16	5	21602	4920.9
1155.5	810.8	16	5	86687	6172.2
1175.0	670.1	16	5	171510	7144.8
1176.9	550.0	16	5	120166	6511.4
1187.1	667.6	16	5	21632	8260.7
1188.1	547.0	16	5	121600	7847.9
1192.0	735.3	16	5	88319	4468.8
1224.3	668.5	16	5	120110	4182.4
1226.0	863.9	16	5	150666	10019.6
1230.9	706.2	16	5	167654	5915.4
1239.8	577.4	16	5	155658	5166.8
1260.8	1844.0	16	5	122755	4746.6
1268.6	768.4	16	5	179274	6368.9
1274.3	959.3	16	5	175425	5332.8
1288.8	660.3	16	5	21713	5877.4
1294.1	682.2	16	5	182683	5926.9
1305.3	771.4	16	5	182777	6752.6
1304.9	1772.0	16	5	79964	4933.2
1314.6	693.0	16	5	175554	4249.1
1314.2	1756.1	16	5	179357	6480.0
1327.2	648.8	16	5	94004	7462.3
1339.3	792.6	16	5	175611	12088.8
1343.4	1645.4	16	5	21747	5989.4
1346.0	761.0	16	5	92365	8629.5
1347.7	974.2	16	5	151060	7341.5
1348.6	1728.9	16	5	79988	6140.8
1352.6	798.9	16	5	94409	8006.5
1358.1	851.0	16	5	21763	7816.0
1361.5	776.0	16	5	94428	6281.2
1374.3	853.2	16	5	175739	5712.5
1382.9	866.8	16	5	95935	6172.4
1385.5	921.9	16	5	147228	6023.1
1397.0	991.0	16	5	160412	4753.2
1400.2	741.2	16	5	21802	10044.6
1404.2	494.9	16	5	124602	5067.5
1420.5	534.8	16	5	21809	5412.4
1428.8	481.6	16	5	125244	5992.5
1443.3	648.6	16	5	168143	4084.8
1470.0	923.2	16	5	97602	4024.5
1471.2	590.6	16	5	172186	5213.7
1488.3	857.7	16	5	179856	5736.8
1499.6	555.6	16	5	142806	6276.7
1510.4	535.4	16	5	98649	6086.7
1533.2	879.7	16	5	99718	8264.8
1559.7	779.0	16	5	20641	5977.5
1564.7	908.6	16	5	160951	9405.3
1599.8	1009.4	16	5	21975	7605.2
1602.9	809.7	16	5	183443	4910.3
1603.7	962.2	16	5	136962	4907.0
1622.9	641.1	16	5	100939	8586.0
1624.9	912.7	16	5	151853	6017.2
1633.9	944.1	16	5	101852	3856.4
1641.0	632.9	16	5	101266	6151.7
1647.3	853.0	16	5	172964	4261.8
1653.9	934.7	16	5	127846	9843.0
1659.0	1065.0	16	5	20729	6564.1
1669.5	789.1	16	5	102051	3666.3
1675.5	859.3	16	5	173032	5255.9
1692.1	826.6	16	5	143397	5204.2
1703.9	739.7	16	5	173138	5729.4
1707.5	805.4	16	5	180524	9778.8
1714.7	1046.3	16	5	173216	4092.9
1725.2	1193.6	16	5	176840	5743.0
1730.7	848.3	16	5	180592	8065.9
1768.4	806.0	16	5	129537	7139.7
1773.7	485.1	16	5	128934	5080.4
1776.4	912.4	16	5	180722	4734.0
1776.8	729.3	16	5	165479	5885.5
1784.7	825.1	16	5	173329	9817.6
1784.4	996.3	16	5	106419	4977.6
1786.3	800.1	16	5	20837	6863.4
1790.6	1130.0	16	5	148680	5651.1
1796.2	1118.2	16	5	161634	7534.3
1801.7	1160.4	16	5	173384	4454.8
1815.1	507.0	16	5	129945	5812.3
1827.2	767.5	16	5	107875	5943.0
1833.8	737.2	16	5	180877	5653.1
1837.5	904.9	16	5	107394	10090.2
1848.6	794.2	16	5	107240	5642.8
1850.5	961.2	16	5	20884	5314.5
1859.8	1023.0	16	5	137913	5154.0
1863.0	811.6	16	5	107244	6975.3
1864.0	715.8	16	5	161766	5173.4
1869.2	1124.3	16	5	173680	5236.5
1871.3	903.3	16	5	152793	3653.6
1892.0	583.1	16	5	180962	7809.7
1892.7	687.6	16	5	169368	6458.3
1900.9	644.7	16	5	104916	7061.2
1904.4	832.2	16	5	107226	6755.7
1906.6	693.2	16	5	105005	4800.3
1935.2	1014.0	16	5	153256	8395.4
1949.8	905.7	16	5	152854	5220.3
1956.3	826.2	16	5	108591	4176.5
1957.6	840.2	16	5	144416	5002.4
1963.8	707.0	16	5	104933	3732.8
120.3	853.1	16	5	157552	4121.8
242.8	852.3	16	5	61866	6307.1
288.0	872.2	16	5	61886	7432.7
360.7	615.4	16	5	113795	4249.3
531.3	437.2	16	5	115880	6213.2
536.1	520.0	16	5	22625	5820.3
852.9	378.2	16	5	134094	5551.8
1132.6	619.1	16	5	120183	5424.0
1132.1	701.9	16	5	135175	11386.1
1183.8	639.5	16	5	120201	11477.8
1249.8	729.2	16	5	175386	5566.8
1253.3	1764.7	16	5	175352	6711.4
1300.2	1642.0	16	5	80286	4409.1
1354.0	903.5	16	5	95145	6281.5
1363.3	896.3	16	5	167994	5437.9
1370.7	695.0	16	5	175722	5496.2
1392.0	659.3	16	5	23162	5503.0
1400.7	663.7	16	5	23168	6626.3
1411.4	1276.2	16	5	179689	10421.7
1442.9	887.6	16	5	151253	5235.2
1527.6	1329.9	16	5	186433	6038.6
1554.8	1001.0	16	5	180051	4670.0
1614.5	1044.6	16	5	172685	6623.9
1675.4	916.6	16	5	22057	7612.5
1706.0	867.4	16	5	180516	5392.4
1727.7	1127.3	16	5	186944	7749.9
1737.0	1182.8	16	5	152044	4640.7
1745.9	918.0	16	5	23516	5013.9
1752.8	691.3	16	5	184012	6479.0
1761.1	625.1	16	5	105061	5261.0
1766.3	719.2	16	5	165480	7703.9
1769.9	696.3	16	5	190221	6798.3
1783.4	560.6	16	5	129959	7427.9
1789.4	1041.1	16	5	106443	5019.7
1792.2	1080.9	16	5	165589	10508.4
1797.7	829.4	16	5	23566	5007.7
1802.1	948.5	16	5	157312	3825.1
1801.7	1198.8	16	5	177086	4376.1
1825.7	1005.8	16	5	106971	4478.0
1869.2	616.2	16	5	105081	5976.5
1906.0	958.2	16	5	152878	6391.0
1930.1	802.0	16	5	184342	11101.7
1948.0	675.1	16	5	105101	7974.2
238.9	709.5	17	5	157809	8173.5
1342.1	769.7	17	5	182847	8637.2
1366.7	703.7	17	5	182874	6178.3
1390.1	509.3	17	5	124608	9248.5
1418.5	995.0	17	5	175874	6731.8
1449.1	992.1	17	5	125409	5832.2
1659.8	942.2	17	5	176561	6499.1
1763.9	555.1	17	5	106079	11495.7
1774.9	612.1	17	5	105064	6907.5
1774.3	933.7	17	5	129492	8189.0
1798.5	762.4	17	5	177028	6111.4
1821.5	1088.0	17	5	173469	8053.7
1902.1	785.0	17	5	190495	7023.9
1966.6	805.6	17	5	194247	6123.8
146.2	532.4	17	5	157651	6955.5
156.2	503.2	17	5	181329	5350.1
169.6	274.0	17	5	21065	4901.4
184.7	951.6	17	5	138766	5853.9
187.0	241.1	17	5	110945	4390.1
221.6	885.8	17	5	181439	4898.7
229.1	514.6	17	5	57514	5492.0
231.5	485.3	17	5	57658	5576.0
261.3	453.2	17	5	112112	7161.5
282.6	967.4	17	5	61884	5681.9
299.9	522.3	17	5	57579	7952.2
302.1	449.8	17	5	113086	7921.4
332.0	981.2	17	5	181615	6269.6
351.9	628.8	17	5	181637	6688.6
376.2	384.0	17	5	139088	9392.1
377.4	664.0	17	5	65947	7139.0
418.8	551.7	17	5	178277	5392.5
430.1	542.9	17	5	178300	5233.1
468.3	770.3	17	5	64925	5877.2
508.6	715.9	17	5	66146	5098.5
558.4	686.0	17	5	185066	5293.7
615.6	510.4	17	5	149982	8607.4
623.2	436.6	17	5	21347	6401.6
654.0	328.6	17	5	185151	7601.7
665.1	412.4	17	5	117628	6259.0
966.8	1638.6	17	5	80058	4902.2
980.9	1510.4	17	5	22849	4022.0
1152.7	681.8	17	5	185677	6013.8
1192.8	575.2	17	5	120170	5206.3
1234.7	695.5	17	5	175334	7890.4
1236.9	721.4	17	5	185792	5742.6
1259.9	549.6	17	5	179251	5179.3
1263.9	672.8	17	5	182681	5260.6
1263.9	719.8	17	5	90137	5165.4
1285.2	912.3	17	5	86777	6332.5
1285.9	1748.2	17	5	185927	6060.5
1292.1	814.9	17	5	23083	5548.2
1302.9	868.2	17	5	147107	8396.6
1306.9	770.1	17	5	92368	6392.8
1313.2	892.6	17	5	175531	5195.0
1318.2	1663.4	17	5	182793	5689.2
1320.5	1868.1	17	5	171840	14636.6
1336.4	598.5	17	5	94006	6356.3
1340.9	605.5	17	5	94068	6445.5
1352.2	746.7	17	5	175638	5194.1
1353.9	841.7	17	5	135854	6110.0
1359.2	758.6	17	5	182859	4847.4
1368.1	816.7	17	5	155937	6198.5
1368.7	795.0	17	5	175709	8897.4
1371.7	607.5	17	5	94071	6732.5
1394.5	913.0	17	5	23170	4628.1
1406.4	548.0	17	5	155995	7587.7
1414.7	935.0	17	5	160433	8266.2
1417.8	912.8	17	5	168096	7578.0
1456.4	814.2	17	5	179760	3796.8
1459.2	672.7	17	5	125318	4438.2
1467.4	885.5	17	5	172115	6336.7
1482.6	858.2	17	5	179857	4761.0
1487.0	969.1	17	5	23249	6359.3
1493.5	1088.1	17	5	189433	7453.5
1496.9	639.1	17	5	183158	3733.1
1508.0	993.7	17	5	168347	4868.6
1540.0	440.9	17	5	186467	5220.6
1544.9	1018.4	17	5	172376	5328.2
1553.3	531.9	17	5	127413	8545.0
1573.0	532.7	17	5	127432	9275.1
1588.0	1079.7	17	5	186595	5477.5
1590.2	423.2	17	5	128938	7082.6
1597.5	847.8	17	5	180231	7197.9
1597.4	974.4	17	5	180242	10383.9
1605.6	850.6	17	5	126891	4865.5
1621.2	625.7	17	5	101294	6368.8
1636.0	871.0	17	5	186741	11882.2
1638.3	891.2	17	5	101814	9153.5
1654.5	506.6	17	5	102157	5252.3
1689.6	908.0	17	5	105757	6699.2
1699.0	526.0	17	5	168821	5858.5
1727.5	929.7	17	5	176842	5899.9
1732.1	908.8	17	5	137472	4259.4
1745.9	1062.5	17	5	23521	5569.9
1754.7	1038.0	17	5	23531	4877.1
1759.7	869.8	17	5	176923	5524.0
1774.3	830.2	17	5	184064	5803.8
1781.2	893.4	17	5	157289	6786.6
1783.2	1121.2	17	5	180742	4310.0
1784.8	690.0	17	5	107750	8032.0
1785.4	795.7	17	5	23545	12052.7
1788.1	599.6	17	5	184077	5531.5
1792.5	915.3	17	5	173377	5769.7
1797.3	989.5	17	5	106963	4158.2
1805.3	720.1	17	5	130390	4709.2
1805.7	690.3	17	5	107751	5177.3
1815.8	760.6	17	5	180824	6277.4
1820.9	980.3	17	5	106966	3285.9
1827.0	729.5	17	5	187220	4239.2
1830.4	1079.2	17	5	137745	4262.5
1832.0	598.1	17	5	105072	4792.5
1839.8	1149.3	17	5	148687	6545.4
1841.0	1169.1	17	5	184233	5051.2
1842.6	962.4	17	5	161724	7704.3
1869.3	914.3	17	5	184252	8304.1
1894.0	987.9	17	5	152876	5921.7
1895.4	912.9	17	5	152875	6594.1
1904.4	1015.9	17	5	23635	6534.4
1909.8	818.4	17	5	169600	4262.6
1922.1	817.5	17	5	177610	7160.1
1937.6	793.4	17	5	181016	8334.0
1944.1	1026.1	17	5	181041	5418.1
1951.4	308.4	17	5	23656	9242.1
1955.1	775.0	17	5	138295	4250.5
1961.8	992.4	17	5	23664	5912.5
1986.3	831.4	17	5	23670	6755.0
1987.7	917.2	17	5	152828	8368.4
1988.7	732.9	17	5	105194	7997.6
53.0	232.8	17	5	109538	5958.6
82.7	817.6	17	5	61933	10319.3
238.7	325.0	17	5	187720	6037.7
376.5	771.6	17	5	62717	5711.0
425.3	783.0	17	5	191217	5852.7
436.0	767.3	17	5	23990	5532.3
499.5	687.4	17	5	66215	6692.9
635.6	601.4	17	5	166819	6467.0
1009.1	1578.2	17	5	178948	8719.5
1279.3	1843.7	17	5	188843	8809.8
1308.2	638.2	17	5	94085	5950.2
1356.5	1780.5	17	5	80607	5570.5
1365.9	833.2	17	5	171908	4735.0
1391.3	1753.6	17	5	189158	9360.1
1476.0	1021.1	17	5	151423	5234.1
1482.3	868.7	17	5	97898	6469.3
1496.0	799.3	17	5	186391	5182.7
1498.3	539.8	17	5	172215	5632.4
1525.9	1026.2	17	5	183176	5561.6
1564.4	1060.7	17	5	183259	11316.1
1599.8	997.6	17	5	186619	4784.4
1614.9	875.1	17	5	126918	9164.1
1668.8	1908.7	17	5	186820	9972.2
1672.8	1168.3	17	5	24954	6379.7
1718.5	506.1	17	5	176766	6647.1
1719.3	912.4	17	5	173224	5377.1
1736.7	932.6	17	5	25017	7111.8
1761.0	974.1	17	5	173308	6126.9
1774.2	1040.9	17	5	130194	4789.4
1804.4	1272.0	17	5	165562	5125.4
1830.9	1041.0	17	5	106982	5900.3
1889.9	670.6	17	5	105174	5882.3
644.9	442.0	18	5	181939	8232.5
1190.9	637.7	18	5	120235	5169.8
1411.3	955.1	18	5	147456	4692.0
1506.3	971.9	18	5	186411	5328.2
1519.2	966.6	18	5	142714	9228.2
1653.9	929.3	18	5	127850	8485.8
1671.3	721.1	18	5	103091	7126.7
1705.9	918.5	18	5	190032	5674.7
1828.5	1201.3	18	5	177184	8458.3
1877.2	814.6	18	5	144054	4800.8
1921.5	649.5	18	5	105093	6296.4
1948.0	1031.2	18	5	181046	4899.0
185.6	261.2	18	5	187595	7247.5
190.3	303.6	18	5	23791	6454.4
190.8	468.9	18	5	149312	6731.2
208.4	829.0	18	5	181407	11247.2
230.2	1027.7	18	5	132059	4605.0
243.4	372.1	18	5	23849	5682.9
260.1	672.3	18	5	162241	6469.6
268.0	783.0	18	5	181513	5825.1
484.0	564.6	18	5	139428	5118.6
565.2	499.1	18	5	116699	5188.8
591.6	678.8	18	5	188077	5263.1
605.0	598.0	18	5	158489	4866.5
633.5	489.1	18	5	145900	6026.4
649.2	414.5	18	5	117651	6949.6
660.8	595.7	18	5	163040	6122.3
1005.0	1577.8	18	5	178948	8494.3
1179.5	1696.7	18	5	80209	6012.5
1181.7	655.8	18	5	24448	9211.8
1223.7	710.2	18	5	179189	6938.4
1236.8	664.4	18	5	185790	5047.0
1255.5	627.5	18	5	185843	9700.9
1268.9	1422.5	18	5	188828	8283.3
1326.1	1840.5	18	5	122763	7393.4
1336.8	810.9	18	5	94433	10409.8
1337.2	1838.0	18	5	167873	5618.7
1339.8	768.3	18	5	182826	5338.0
1352.9	641.3	18	5	179431	5952.4
1363.3	893.7	18	5	179571	7569.6
1362.7	1786.4	18	5	80607	8749.0
1368.5	1791.0	18	5	24621	7242.7
1383.6	1744.1	18	5	179586	4111.7
1416.2	921.2	18	5	189314	4360.2
1432.0	993.6	18	5	147489	6685.2
1447.3	922.7	18	5	189353	6207.8
1458.5	967.0	18	5	24703	6091.1
1483.7	866.0	18	5	24738	9888.9
1485.9	821.7	18	5	24737	6093.4
1491.9	491.5	18	5	24747	5785.2
1528.0	1168.1	18	5	199908	6058.1
1531.0	800.2	18	5	172319	5693.4
1532.6	743.4	18	5	99614	5391.6
1546.4	669.7	18	5	189515	4978.6
1552.5	807.3	18	5	164864	10156.7
1562.9	794.0	18	5	172392	4181.4
1608.8	629.3	18	5	101305	6430.9
1613.8	967.3	18	5	101731	6897.5
1624.6	858.0	18	5	24890	6045.0
1628.6	925.5	18	5	151858	3737.6
1631.0	1008.2	18	5	189775	4269.6
1638.7	869.8	18	5	186741	5375.0
1646.0	1018.2	18	5	137172	7981.7
1670.1	810.3	18	5	102971	7164.0
1676.6	1068.9	18	5	189866	6348.7
1678.8	1053.1	18	5	180456	6155.0
1682.0	1264.3	18	5	189900	5647.3
1708.6	1139.7	18	5	186922	4819.4
1723.8	1055.8	18	5	186934	4826.0
1731.5	1191.2	18	5	152045	5706.4
1742.1	816.4	18	5	25025	5885.6
1765.7	573.4	18	5	169034	7646.3
1773.1	1123.2	18	5	25056	5673.4
1801.9	1158.7	18	5	173393	4846.3
1809.6	767.0	18	5	25091	6381.5
1809.0	884.8	18	5	106842	6006.1
1827.2	956.2	18	5	25110	6388.3
1831.5	765.6	18	5	107880	6574.2
1838.9	964.3	18	5	25129	11574.6
1867.1	920.0	18	5	190457	6622.4
1869.7	1114.1	18	5	184277	6249.6
1871.5	789.2	18	5	187313	6890.4
1874.3	857.3	18	5	131095	4748.6
1889.5	110.2	18	5	25171	11531.3
1950.8	1102.9	18	5	169450	11501.3
1968.4	746.6	18	5	105191	9009.3
1969.0	870.4	18	5	152930	6721.2
1994.4	709.8	18	5	108735	6464.4
1167.4	613.8	18	5	120262	9239.3
631.4	323.2	18	5	116994	10703.7
1271.3	942.9	18	5	86865	11463.4
1353.7	886.6	18	5	95153	9576.9
1701.7	1069.6	18	5	183932	18672.9
1820.4	833.0	18	5	193995	6356.1
1835.8	1224.4	18	5	173611	6173.8
530.0	601.5	18	5	63654	5814.2
1240.3	1590.7	18	5	80746	6560.5
1258.1	790.0	18	5	90301	13327.5
1373.8	818.5	18	5	155944	4907.5
1563.1	1068.2	18	5	183321	5958.7
1619.4	1029.2	18	5	101539	5626.5
1645.3	802.9	18	5	168658	8025.1
1656.0	944.2	18	5	127855	7471.4
1656.9	846.9	18	5	186797	4888.0
1726.1	965.1	18	5	26539	7933.5
1737.9	772.6	18	5	186986	6812.5
1748.3	940.3	18	5	190172	4303.2
1824.4	1019.0	18	5	26636	7587.0
1825.6	767.8	18	5	26626	5562.7
1856.8	1130.5	18	5	157362	5265.4
1891.1	974.8	18	5	152945	7427.0
1896.2	982.7	18	5	194116	7296.7
1912.4	701.8	18	5	194152	4951.9
1952.6	857.6	18	5	157428	5865.2
1966.3	1050.3	18	5	181051	7285.4
1983.6	738.4	18	5	105194	4923.1
212.4	619.9	19	5	111304	7940.7
361.9	657.8	19	5	166442	8622.4
1458.0	632.7	19	5	94079	5627.8
1595.1	861.6	19	5	100726	8551.9
1782.6	976.9	19	5	25061	5209.8
1785.2	740.2	19	5	187131	8017.9
1803.1	991.0	19	5	143944	7740.9
1811.8	1237.6	19	5	143725	10482.6
1925.8	646.3	19	5	108480	10024.5
1937.1	654.4	19	5	108482	6430.7
1940.8	755.4	19	5	138328	7343.9
130.1	638.2	19	5	170093	6439.4
139.0	586.7	19	5	144945	11304.1
149.5	457.7	19	5	174014	5717.6
190.5	898.9	19	5	62124	5495.4
193.8	986.5	19	5	62125	5604.4
216.1	464.6	19	5	187671	6603.0
239.9	826.7	19	5	62020	5220.1
262.7	599.7	19	5	23867	5655.9
309.7	666.2	19	5	57935	5027.2
411.4	585.5	19	5	174410	7923.8
550.7	498.5	19	5	149769	8513.4
609.8	613.0	19	5	158509	6952.2
986.4	1724.3	19	5	24324	6635.0
1184.1	567.9	19	5	188655	4401.3
1253.0	620.0	19	5	185843	4231.0
1277.1	657.1	19	5	94115	4769.6
1304.0	1854.8	19	5	155695	7453.9
1323.2	831.1	19	5	26090	5494.0
1327.6	1764.4	19	5	80787	6737.7
1329.6	793.0	19	5	185989	5527.2
1367.4	771.0	19	5	192601	8407.6
1375.6	891.7	19	5	26132	5108.7
1397.1	1661.4	19	5	186135	4545.0
1437.5	1036.3	19	5	179772	5474.9
1461.7	575.4	19	5	186343	15093.9
1469.7	916.1	19	5	97639	4009.0
1487.6	1006.2	19	5	179879	4101.7
1497.9	706.3	19	5	183141	5704.9
1499.9	700.6	19	5	168272	6419.5
1505.0	1014.0	19	5	186417	4168.2
1526.3	850.2	19	5	176168	6459.3
1539.7	943.0	19	5	193105	8529.2
1565.7	839.3	19	5	189578	6950.9
1588.3	710.0	19	5	189676	6070.9
1599.7	551.4	19	5	127456	6391.2
1601.1	992.2	19	5	193367	4489.9
1608.5	991.9	19	5	101735	4527.0
1625.0	949.7	19	5	168671	5102.6
1624.7	1010.9	19	5	186708	4518.9
1630.2	1054.4	19	5	183570	4159.3
1643.8	1098.1	19	5	26456	4010.2
1676.7	1044.7	19	5	26486	5427.6
1677.9	991.7	19	5	173098	5682.4
1733.8	737.0	19	5	26548	11199.8
1738.4	868.6	19	5	190099	4392.5
1748.5	927.7	19	5	180624	5826.2
1761.5	932.2	19	5	129497	3907.8
1765.8	921.4	19	5	187069	6530.4
1794.8	616.4	19	5	105230	13330.4
1795.1	1038.8	19	5	193904	4537.0
1798.4	724.1	19	5	165605	5237.3
1804.2	1011.1	19	5	169072	4288.1
1806.5	760.8	19	5	180823	2079.5
1808.9	835.1	19	5	187170	3387.4
1811.9	660.9	19	5	107763	4699.1
1814.6	520.9	19	5	26613	5643.4
1815.7	969.6	19	5	173446	7854.4
1822.3	983.2	19	5	26635	4673.9
1831.0	993.5	19	5	106990	6198.0
1833.1	808.6	19	5	107273	10041.7
1836.3	550.1	19	5	190421	5086.9
1836.2	902.2	19	5	107399	4013.5
1841.7	552.9	19	5	130004	7892.9
1847.7	1026.9	19	5	25141	5538.4
1874.1	1212.6	19	5	25162	5334.4
1886.2	897.8	19	5	108219	11350.8
1886.4	952.0	19	5	194105	12337.9
1891.1	840.1	19	5	194113	3908.9
1897.2	747.2	19	5	194135	6869.2
1904.0	1171.0	19	5	177462	5630.1
1914.4	766.5	19	5	184324	8490.7
1919.1	746.2	19	5	138322	5379.0
1928.1	981.1	19	5	194175	5033.5
1931.6	1120.5	19	5	169717	6071.4
1939.0	725.1	19	5	138329	4978.1
1948.9	1102.2	19	5	169461	11576.7
1979.1	707.1	19	5	105257	5565.3
2001.4	994.3	19	5	190630	10977.4
1391.9	636.7	19	5	94156	11480.9
1306.1	745.7	19	5	27582	6166.5
1325.9	845.5	19	5	27595	7923.7
1735.0	928.7	19	5	28000	7833.7
1767.5	901.2	19	5	180724	14858.0
1784.0	1263.9	19	5	161425	4637.9
480.0	737.0	19	5	63169	5696.0
1174.5	656.8	19	5	195728	6705.5
1195.0	1043.7	19	5	182579	5488.1
1199.9	518.0	19	5	121671	8803.1
1220.9	618.7	19	5	195795	7573.9
1350.9	1758.9	19	5	80987	7774.7
1387.3	853.1	19	5	95945	4243.2
1439.2	917.0	19	5	97647	7246.4
1451.7	664.5	19	5	192844	4212.5
1488.3	611.8	19	5	98021	4438.0
1491.0	874.2	19	5	189415	12467.8
1493.4	814.1	19	5	168303	6628.5
1511.3	873.1	19	5	192982	5802.7
1527.9	496.2	19	5	125279	7895.0
1578.8	736.1	19	5	27835	9239.0
1589.5	983.3	19	5	183386	7022.4
1708.2	936.5	19	5	173110	4518.3
1713.7	602.5	19	5	157016	5114.7
1728.9	936.9	19	5	197290	8230.8
1736.8	1223.8	19	5	165397	7147.2
1750.3	767.1	19	5	152073	3671.1
1781.8	945.6	19	5	197415	4066.7
1785.9	545.0	19	5	26601	5753.2
1786.9	869.1	19	5	106298	8447.7
1787.7	534.7	19	5	129992	5820.3
1793.2	878.2	19	5	157297	7376.9
1815.1	1268.7	19	5	193977	4804.2
1824.6	1007.0	19	5	190387	4528.5
1870.0	1009.8	19	5	152979	11805.2
1904.6	1066.6	19	5	187345	5567.2
1942.1	1041.4	19	5	184414	5572.0
1954.8	1001.2	19	5	161846	7084.6
1201.9	613.4	20	5	146885	5412.4
1260.9	639.7	20	5	192249	9050.9
1336.9	861.0	20	5	27608	7007.3
1606.0	919.3	20	5	183495	7033.4
1630.7	1094.4	20	5	189748	8669.4
1779.5	1046.8	20	5	28055	7101.0
1782.8	1300.6	20	5	161433	10301.2
220.1	732.1	20	5	194622	4049.1
272.5	733.8	20	5	57999	8122.7
318.5	630.9	20	5	57828	8445.0
547.0	589.1	20	5	185044	5545.8
603.0	464.1	20	5	145961	9938.7
632.7	413.5	20	5	117667	6511.4
1135.1	636.7	20	5	120255	5770.5
1157.1	202.5	20	5	27458	7264.1
1221.4	579.3	20	5	192153	5548.1
1308.1	734.4	20	5	192389	5431.9
1330.7	773.1	20	5	192425	5890.4
1369.3	774.5	20	5	94464	5588.4
1372.0	594.9	20	5	94147	5519.3
1389.6	1774.8	20	5	189159	5644.7
1439.3	881.8	20	5	192835	9416.8
1451.9	628.0	20	5	196409	4161.7
1457.1	933.2	20	5	196452	4693.9
1504.2	971.8	20	5	186412	6368.2
1506.0	1057.9	20	5	147715	7317.8
1576.0	991.7	20	5	27836	8628.4
1586.1	551.2	20	5	101589	5930.5
1647.1	896.0	20	5	102491	9640.1
1653.8	929.2	20	5	127854	3197.6
1658.5	883.8	20	5	197094	5587.8
1671.9	1094.8	20	5	137290	4080.1
1682.1	807.0	20	5	102976	5060.2
1765.3	790.6	20	5	106200	4605.3
1765.6	1128.5	20	5	28034	5158.3
1766.0	621.2	20	5	190227	8498.6
1788.8	1251.4	20	5	173366	7364.2
1794.1	836.6	20	5	54020	5037.5
1804.7	1106.5	20	5	143894	4901.8
1809.3	1234.8	20	5	143725	11034.2
1812.7	1131.8	20	5	28091	8093.6
1838.3	1128.3	20	5	165660	8506.4
1839.8	826.1	20	5	180890	6199.2
1848.0	1222.0	20	5	28132	4692.6
1886.5	874.1	20	5	197617	12520.1
1895.2	824.4	20	5	107280	8026.8
1895.2	977.0	20	5	194117	7286.7
1900.3	913.4	20	5	28158	10971.5
180.3	1015.9	20	5	132071	5461.0
1817.2	852.1	20	5	169161	8099.5
1856.4	690.4	20	5	29657	5434.0
1986.4	975.8	20	5	181151	10346.8
167.7	981.8	20	5	62315	6171.4
442.6	786.8	20	5	28489	5344.6
615.1	517.2	20	5	28555	5910.7
1288.5	895.9	20	5	86929	4917.2
1383.7	678.2	20	5	175836	6108.1
1394.7	942.7	20	5	196245	5840.7
1406.3	827.1	20	5	182946	5176.6
1484.3	789.8	20	5	29196	5814.2
1492.9	993.6	20	5	179885	7049.2
1515.5	1640.8	20	5	193022	6576.8
1518.6	546.6	20	5	196616	5693.2
1586.2	842.8	20	5	29335	6875.3
1591.1	1014.1	20	5	101546	6087.9
1598.7	1445.3	20	5	172520	5188.7
1600.8	977.9	20	5	200210	4520.4
1635.1	1038.1	20	5	193520	7001.8
1645.6	916.6	20	5	183658	4219.8
1652.4	1053.6	20	5	200450	6572.2
1694.6	911.9	20	5	200564	6334.4
1748.6	913.4	20	5	204356	5708.6
1773.1	945.8	20	5	200868	7930.9
1807.7	1059.1	20	5	137774	5554.3
1816.7	1097.0	20	5	177078	4429.8
1839.8	676.7	20	5	107802	6379.2
1868.1	1196.0	20	5	177198	5583.9
1870.3	989.6	20	5	194059	5972.9
1880.9	1009.9	20	5	153014	4731.4
1882.4	1178.2	20	5	187311	7076.5
1972.2	996.8	20	5	181150	7128.6
217.7	607.8	21	5	57889	4589.9
1187.5	664.6	21	5	192077	7673.1
1591.7	818.6	21	5	126898	7186.3
1753.4	1140.3	21	5	161346	8544.3
1787.2	963.3	21	5	165522	6019.3
1882.6	754.3	21	5	138351	6376.3
106.9	1368.2	21	5	28236	6185.5
109.5	876.3	21	5	28244	6715.6
171.1	273.2	21	5	198014	4994.3
286.9	682.4	21	5	58059	6605.7
323.4	781.9	21	5	58563	5355.0
519.9	704.9	21	5	174510	4525.2
1139.1	591.7	21	5	120285	5041.9
1196.0	688.9	21	5	188659	6876.0
1226.1	717.0	21	5	182633	5141.7
1230.4	1898.2	21	5	28925	5450.7
1261.6	630.9	21	5	28961	4924.6
1279.1	585.0	21	5	188775	5631.3
1285.2	591.2	21	5	188776	4619.4
1290.4	563.9	21	5	195938	8279.5
1324.6	842.8	21	5	199418	4967.3
1330.1	680.7	21	5	92845	7519.3
1334.8	779.0	21	5	192426	5279.2
1341.5	653.3	21	5	94143	7522.4
1342.6	658.8	21	5	29045	6469.0
1357.9	1626.9	21	5	29058	6421.3
1363.5	801.3	21	5	94481	4646.5
1369.6	1573.2	21	5	192582	9942.8
1401.7	611.5	21	5	186188	5714.5
1468.0	616.5	21	5	199732	4520.6
1477.7	511.9	21	5	168211	6627.5
1492.6	947.0	21	5	199794	4815.7
1491.8	991.9	21	5	179885	6681.7
1497.3	787.2	21	5	160600	7199.5
1498.1	917.5	21	5	29215	5847.7
1516.1	956.3	21	5	193027	4248.1
1519.6	1153.9	21	5	99192	7688.3
1523.5	600.3	21	5	99232	4443.6
1542.1	872.3	21	5	27794	7153.5
1555.4	898.9	21	5	189531	6998.0
1561.3	714.1	21	5	160907	6051.9
1565.5	1386.1	21	5	186512	5440.6
1574.1	888.5	21	5	193277	9757.3
1577.9	771.2	21	5	126618	7001.9
1613.1	840.4	21	5	126900	5954.2
1613.2	1135.9	21	5	193436	9146.4
1617.2	1085.3	21	5	136984	7329.2
1630.0	789.4	21	5	197037	5794.8
1634.2	888.4	21	5	193511	5088.2
1639.3	618.0	21	5	101331	4866.9
1643.6	550.7	21	5	189791	6072.2
1657.6	987.0	21	5	180374	4412.2
1667.8	1119.1	21	5	193588	4638.4
1688.1	796.5	21	5	186877	4850.6
1706.7	1108.5	21	5	193677	5867.8
1729.4	1151.8	21	5	197309	8306.4
1737.3	732.3	21	5	29519	4680.0
1736.9	1111.2	21	5	143469	10973.6
1742.5	787.6	21	5	176824	8606.2
1750.9	773.8	21	5	168958	4958.5
1754.7	643.2	21	5	197353	6842.1
1754.5	888.5	21	5	193810	4608.4
1758.0	1129.8	21	5	157185	7445.8
1763.9	924.2	21	5	197379	7030.2
1791.5	995.6	21	5	193891	7012.8
1796.9	758.0	21	5	173419	5388.2
1801.1	605.9	21	5	29601	5013.7
1802.6	593.9	21	5	105300	4680.4
1812.4	1238.0	21	5	143746	5537.9
1817.7	887.4	21	5	197472	5601.1
1818.9	1148.5	21	5	148727	5635.8
1827.0	1190.6	21	5	29632	4831.1
1837.4	927.9	21	5	194022	4832.5
1847.8	1157.7	21	5	152257	5650.8
1854.8	777.8	21	5	107296	6404.8
1860.7	594.5	21	5	29662	9848.6
1860.8	893.1	21	5	131106	7117.0
1862.1	799.6	21	5	187306	4577.4
1923.1	786.3	21	5	138342	9095.0
1929.4	771.8	21	5	138353	5227.6
1969.2	822.1	21	5	184350	8133.8
2026.9	429.1	21	5	29738	8325.2
1325.6	801.9	21	5	94483	5569.6
1461.9	900.8	21	5	203246	4877.0
217.4	663.8	21	5	29885	5007.9
264.3	729.3	21	5	58100	6527.9
400.8	497.3	21	5	181713	5303.2
1278.1	811.6	21	5	195927	5495.1
1304.0	528.1	21	5	202750	7888.5
1379.4	1247.5	21	5	192619	7140.2
1382.7	857.2	21	5	203027	4949.5
1463.0	932.2	21	5	196454	4194.7
1624.6	1141.3	21	5	203869	5715.6
1630.3	595.5	21	5	203916	5970.3
1781.0	899.5	21	5	204422	5256.6
1843.4	866.9	21	5	204624	5821.6
1543.3	468.4	22	5	127145	5548.9
1891.8	1122.1	22	5	194131	6906.2
41.5	294.4	22	5	177725	10429.0
98.8	464.7	22	5	194365	5226.2
615.1	530.3	22	5	170816	6819.4
1136.4	703.1	22	5	185661	4950.0
1200.0	733.4	22	5	88404	5259.2
1230.0	1134.3	22	5	30389	9977.6
1273.4	897.0	22	5	86943	5597.0
1317.4	686.6	22	5	188914	6062.6
1340.2	1595.5	22	5	175623	8955.4
1367.6	869.6	22	5	175684	4915.4
1378.4	594.5	22	5	94178	9872.2
1393.9	944.9	22	5	196245	5743.5
1408.6	540.9	22	5	156014	6611.8
1424.7	653.5	22	5	94169	9996.1
1443.6	701.1	22	5	124962	8897.4
1458.6	894.8	22	5	30619	6113.4
1478.5	552.0	22	5	183122	7054.0
1490.2	879.5	22	5	203299	4501.1
1520.3	966.1	22	5	193057	5087.7
1548.6	964.6	22	5	183235	5674.4
1570.0	1163.1	22	5	172428	7257.6
1580.3	1376.1	22	5	203679	7794.2
1601.3	955.7	22	5	193399	5399.6
1605.8	721.3	22	5	127674	6125.9
1606.8	888.6	22	5	196981	6203.8
1611.8	635.1	22	5	200284	10064.8
1635.6	835.3	22	5	203904	4634.2
1636.4	1034.8	22	5	193521	6594.0
1644.0	525.2	22	5	200356	4514.9
1658.2	933.4	22	5	176569	6649.4
1676.0	964.2	22	5	200521	6487.2
1690.2	839.2	22	5	30914	5256.9
1717.8	1024.8	22	5	183976	8787.7
1729.3	1064.3	22	5	29505	9916.4
1732.0	1119.0	22	5	143471	8488.9
1734.0	1013.3	22	5	183975	7412.2
1755.7	1028.5	22	5	204373	4403.2
1766.1	1168.4	22	5	29557	7346.9
1767.7	850.0	22	5	54027	6074.9
1774.2	671.5	22	5	29576	5164.7
1778.5	756.9	22	5	200871	11711.2
1780.0	1058.9	22	5	207442	6886.8
1786.5	840.1	22	5	190271	5960.9
1793.9	957.2	22	5	210382	7421.2
1796.8	1084.6	22	5	197425	3828.0
1801.0	831.7	22	5	193946	9670.8
1817.3	655.6	22	5	107812	6208.8
1830.8	786.2	22	5	207619	4326.8
1837.6	725.1	22	5	201128	6029.7
1844.2	1036.3	22	5	152335	4670.7
1886.4	1175.3	22	5	177486	5945.4
1915.7	1024.1	22	5	152386	4437.3
1947.5	1058.0	22	5	194214	4335.9
1236.5	670.9	22	5	123006	7825.8
1275.7	732.0	22	5	31783	6735.9
130.0	759.8	22	5	110045	7559.6
581.1	508.7	22	5	31476	8905.8
1316.6	1719.2	22	5	206070	8812.3
1378.6	1689.2	22	5	199546	5835.8
1413.4	804.8	22	5	206395	6963.1
1431.2	783.2	22	5	192810	5144.3
1495.2	934.5	22	5	199796	8010.1
1500.4	706.5	22	5	168275	5818.8
1510.2	1029.0	22	5	151448	4819.3
1514.3	1135.1	22	5	99003	5950.0
1520.2	998.8	22	5	203427	5196.7
1573.1	822.5	22	5	196809	6852.7
1611.0	1545.6	22	5	206882	5042.9
1770.1	1076.9	22	5	32305	6046.9
1812.2	1090.7	22	5	32349	4820.8
1818.4	1175.7	22	5	197464	4344.7
1822.3	754.3	22	5	197474	5372.7
1831.7	953.7	22	5	32372	5794.7
1835.7	902.7	22	5	31056	6618.5
1844.3	1113.9	22	5	207697	6317.5
1921.9	1124.6	22	5	169760	13822.7
1929.9	707.8	22	5	105438	6346.1
1515.2	950.9	23	5	31986	4251.7
1600.8	992.5	23	5	203758	5273.1
258.0	819.1	23	5	31325	6834.6
638.6	402.9	23	5	117712	6789.1
1169.8	596.4	23	5	199068	6514.3
1196.0	636.4	23	5	120347	6385.0
1322.3	1662.7	23	5	199422	6098.6
1343.6	795.5	23	5	94485	7549.4
1349.7	882.2	23	5	95158	4970.4
1353.6	1838.2	23	5	206200	5442.2
1363.0	744.1	23	5	192535	5664.4
1372.3	746.4	23	5	192534	5450.1
1386.0	701.1	23	5	192637	7831.2
1398.0	651.0	23	5	203063	4377.7
1416.8	762.7	23	5	203114	9139.4
1443.1	908.0	23	5	206466	6047.8
1450.0	753.9	23	5	206460	4139.4
1454.1	879.7	23	5	175988	4715.0
1455.5	985.6	23	5	164462	4890.2
1466.9	925.3	23	5	189390	7430.5
1468.4	820.4	23	5	196467	6057.2
1489.3	572.6	23	5	189410	5505.5
1520.6	804.0	23	5	168319	5166.4
1628.5	1506.1	23	5	172833	7492.0
1689.0	925.3	23	5	204122	6657.3
1692.5	674.8	23	5	105329	5870.2
1698.8	923.3	23	5	207194	5366.1
1702.7	949.4	23	5	197252	5478.2
1724.8	901.4	23	5	200713	5734.8
1731.4	1104.4	23	5	143473	6378.9
1731.0	1231.1	23	5	32258	4320.2
1733.4	1095.1	23	5	30959	4617.6
1759.4	599.9	23	5	187048	7137.6
1762.5	1155.0	23	5	193849	4751.0
1774.8	716.2	23	5	200892	5230.1
1776.0	729.9	23	5	200893	4558.6
1782.2	1093.7	23	5	190209	4640.1
1782.2	1099.0	23	5	32316	6189.1
1784.1	1301.4	23	5	161454	6042.3
1788.7	698.8	23	5	184137	8380.3
1790.1	645.2	23	5	130337	5729.5
1795.0	971.7	23	5	165531	7182.6
1803.2	1010.1	23	5	169167	6784.3
1806.8	1073.2	23	5	137779	5344.2
1836.5	1061.0	23	5	194013	4265.6
1888.4	824.8	23	5	197637	4764.3
1906.9	766.1	23	5	138365	16058.2
1916.6	711.6	23	5	173788	5755.2
1919.8	744.5	23	5	197692	8410.7
1943.4	1061.0	23	5	169502	6670.6
514.2	700.8	23	5	32735	6775.7
1322.0	661.6	23	5	188969	5321.9
1348.7	765.2	23	5	209180	6406.0
1367.2	902.2	23	5	199482	8224.8
1440.6	621.7	23	5	199680	8275.2
1458.2	1023.8	23	5	196432	8114.0
1620.4	1353.0	23	5	172612	6696.4
1744.3	670.2	23	5	105454	6076.2
1748.3	767.5	23	5	207334	4560.5
1771.5	587.7	23	5	184058	7718.0
1780.9	997.3	23	5	190261	5048.5
1806.9	1017.9	23	5	33580	6182.1
1814.1	768.4	23	5	197457	5804.5
1815.7	1011.3	23	5	204573	9054.1
1886.3	916.3	23	5	108306	8249.6
1903.0	1005.5	23	5	213302	6929.9
1912.4	802.5	23	5	207863	6181.0
1972.1	987.4	23	5	181085	5935.0
1192.0	627.8	24	5	120357	6392.7
1819.2	876.9	24	5	201034	6113.2
1208.0	720.5	24	5	202530	8376.5
1313.7	848.4	24	5	209120	5891.7
1330.8	883.8	24	5	202868	5710.6
1357.3	1709.1	24	5	81405	5370.8
1388.8	998.3	24	5	186172	8575.7
1412.2	1692.8	24	5	81330	5497.7
1485.4	1070.0	24	5	156169	5654.8
1493.1	868.2	24	5	206550	4468.4
1531.6	866.4	24	5	206662	7833.9
1533.0	629.2	24	5	203420	10556.1
1574.2	1109.9	24	5	193289	6115.5
1577.7	445.7	24	5	203588	8434.3
1647.1	986.6	24	5	102788	5747.8
1656.4	721.5	24	5	183752	6196.5
1694.0	791.0	24	5	189968	9008.0
1737.8	914.2	24	5	204310	6231.5
1743.2	1146.8	24	5	204351	5646.9
1771.1	1234.2	24	5	204400	5486.1
1773.0	997.7	24	5	210310	6312.8
1780.5	1124.0	24	5	148751	5410.7
1785.9	1118.7	24	5	204438	8746.4
1827.9	1182.0	24	5	210463	10136.9
1829.6	982.2	24	5	184192	5879.1
1831.2	589.8	24	5	197531	7754.3
1842.9	735.0	24	5	130855	8556.5
1874.3	1202.3	24	5	207815	5052.6
1876.2	825.9	24	5	33633	5509.8
1900.1	1200.7	24	5	177414	6329.0
1775.7	557.7	24	5	106100	8197.6
1809.4	798.4	24	5	34795	5533.3
1823.9	1230.7	24	5	213178	10051.3
168.4	486.1	24	5	208151	6421.3
1201.0	800.5	24	5	211407	9546.9
1259.6	638.5	24	5	202680	5605.4
1275.8	500.4	24	5	192297	5770.7
1368.2	900.0	24	5	211786	5760.5
1472.0	864.2	24	5	214654	4702.2
1490.7	892.7	24	5	98344	3827.1
1545.1	1039.6	24	5	34487	4946.0
1598.0	737.5	24	5	180257	6493.8
1662.2	874.4	24	5	210054	5543.1
1685.9	835.3	24	5	193623	5065.4
1696.7	1100.8	24	5	212766	4182.3
1739.9	693.3	24	5	200802	4852.6
1793.3	1207.7	24	5	34776	6315.9
1811.0	1231.8	24	5	34797	6045.2
1871.5	1146.3	24	5	34857	8331.0
1358.5	868.3	25	5	186054	7750.7
1673.2	793.2	25	5	33456	11658.4
1770.7	819.6	25	5	34749	8702.6
1825.0	795.0	25	5	207590	6129.4
1181.6	650.1	25	5	211380	7238.3
1203.2	1129.9	25	5	34185	9791.4
1316.8	934.9	25	5	196019	10624.7
1351.7	826.8	25	5	33120	4477.9
1402.0	812.6	25	5	209303	5499.4
1405.5	599.6	25	5	209304	5200.9
1428.7	634.5	25	5	206436	7563.3
1447.4	1045.9	25	5	147743	6653.3
1458.0	1022.8	25	5	196433	5969.1
1460.2	785.8	25	5	206472	6048.3
1476.7	803.0	25	5	212078	10038.8
1590.0	893.1	25	5	196846	7039.7
1623.2	619.1	25	5	101370	4050.2
1706.5	923.0	25	5	34680	4681.1
1745.8	1118.6	25	5	33515	5791.2
1750.9	1083.6	25	5	33521	5708.8
1769.2	1075.7	25	5	130217	5554.5
1779.4	1106.5	25	5	34762	4551.8
1787.1	924.4	25	5	161609	4243.9
1793.3	747.7	25	5	177038	4133.5
1820.0	676.1	25	5	193972	9057.0
1857.3	766.8	25	5	210562	6530.8
1859.3	1251.6	25	5	173548	6957.3
1885.4	1110.1	25	5	201209	4723.2
1915.7	1135.3	25	5	204728	4452.5
1859.3	761.3	25	5	190445	6145.9
115.5	292.2	25	5	204896	8612.9
1407.1	623.0	25	5	214524	5053.6
1519.3	797.7	25	5	209570	5082.1
1630.1	700.4	25	5	209992	4825.0
1633.3	831.4	25	5	203910	6861.2
1738.3	661.8	25	5	36073	5310.7
1739.5	1231.3	25	5	36077	6065.4
1761.9	1279.1	25	5	161477	6144.2
1781.2	683.0	25	5	213022	5688.6
1792.9	1305.8	25	5	213088	5133.1
1855.9	1135.1	25	5	36193	6733.7
1842.0	732.4	26	5	130858	8122.0
92.8	487.6	26	5	149023	6443.0
137.7	305.3	26	5	213509	7245.7
1302.5	540.7	26	5	214239	7038.9
1362.9	731.4	26	5	34295	4910.8
1367.8	718.1	26	5	211778	6321.0
1394.0	893.4	26	5	192655	6009.6
1395.6	636.9	26	5	94200	5046.3
1442.5	712.7	26	5	124981	5685.3
1448.8	629.7	26	5	196389	10584.9
1475.6	665.8	26	5	199738	6052.2
1528.9	614.4	26	5	219734	5423.9
1540.8	838.5	26	5	214813	5000.2
1590.0	501.0	26	5	35885	5837.5
1599.5	1431.7	26	5	196903	8633.4
1653.2	933.8	26	5	176571	5150.8
1704.7	727.7	26	5	212774	4982.4
1742.9	764.6	26	5	36079	8574.0
1773.2	829.6	26	5	207431	10058.0
1776.6	1184.5	26	5	213011	5079.9
1797.5	1045.0	26	5	184121	7165.2
1799.8	787.6	26	5	36154	4919.3
1803.1	947.4	26	5	165539	7577.1
1836.5	1109.5	26	5	213192	6160.1
1844.6	1043.1	26	5	215792	6423.9
1861.9	1173.0	26	5	177250	6067.2
1871.2	1100.8	26	5	213254	9870.2
1874.6	1112.7	26	5	184284	6438.1
1887.4	862.8	26	5	197627	5459.8
1908.5	1172.0	26	5	177520	5579.1
1948.1	979.2	26	5	153141	7776.0
1374.3	888.8	26	5	196211	11263.9
1309.9	678.7	26	5	188920	8099.4
1352.6	873.9	26	5	36967	7003.3
1483.3	793.6	26	5	212090	4512.7
1614.5	1121.2	26	5	37299	6567.5
1633.2	576.8	26	5	217647	6081.9
1639.5	803.2	26	5	35966	4965.4
1654.3	1393.2	26	5	212598	13366.5
1773.7	690.0	26	5	37516	8441.8
1828.1	909.1	26	5	37564	3956.0
1582.6	570.3	27	5	165029	6121.1
1624.8	1421.8	27	5	176507	8055.9
1628.2	1003.3	27	5	212522	5882.1
62.8	241.1	27	5	109591	6963.7
1198.2	702.6	27	5	89363	11607.4
1244.7	850.5	27	5	36834	7911.7
1282.9	569.5	27	5	211559	6442.4
1365.2	983.3	27	5	219343	6516.5
1370.4	669.5	27	5	35643	4835.1
1436.5	728.2	27	5	217209	5218.0
1451.0	629.5	27	5	196390	7327.9
1460.8	775.3	27	5	37085	5082.9
1499.4	890.0	27	5	214694	5604.2
1523.9	796.5	27	5	209571	5362.3
1629.7	551.0	27	5	203890	5800.5
1758.1	1045.5	27	5	169021	4200.5
1783.9	860.8	27	5	218091	7368.1
1806.3	570.1	27	5	213087	5129.9
1816.4	1144.0	27	5	213103	5378.2
1821.5	797.6	27	5	207591	8884.0
1846.8	1253.1	27	5	197519	7551.7
1849.6	764.4	27	5	197557	4653.8
1879.6	1232.2	27	5	169797	5941.3
1880.9	1198.0	27	5	177261	6063.9
1889.1	1203.5	27	5	215889	6889.1
1961.8	863.5	27	5	204747	5678.9
1977.1	902.7	27	5	207929	5265.0
1998.8	936.9	27	5	197766	6310.6
1509.2	842.6	27	5	38474	9561.4
1714.8	779.2	27	5	220369	8292.6
1646.7	887.6	28	5	217717	6519.6
1850.7	1180.9	28	5	207648	8600.4
1295.7	711.4	28	5	219118	7027.0
1327.6	768.2	28	5	209152	8625.1
1330.8	857.0	28	5	185965	6855.4
1341.4	1765.3	28	5	81652	7345.3
1342.5	569.8	28	5	216919	6607.0
1347.1	735.2	28	5	38291	4826.6
1404.3	794.2	28	5	37022	5753.9
1411.7	690.9	28	5	175857	5153.1
1448.8	703.3	28	5	214602	9789.6
1498.1	1061.8	28	5	212167	6445.4
1516.0	889.3	28	5	38483	7753.9
1548.2	649.4	28	5	214864	6376.6
1570.6	572.8	28	5	219856	8260.6
1591.9	1035.3	28	5	38603	4348.9
1620.1	1511.4	28	5	193480	6989.4
1633.6	454.0	28	5	197063	9609.1
1657.9	810.0	28	5	203985	5540.8
1663.4	666.1	28	5	220204	8469.2
1684.4	742.3	28	5	37397	5391.0
1698.1	1076.1	28	5	215318	5553.3
1715.3	712.2	28	5	217917	6074.1
1792.8	653.8	28	5	215682	6780.0
1853.6	777.1	28	5	201114	7378.9
1294.1	579.0	28	5	188809	9238.3
1730.2	1038.7	28	5	217948	4277.9
1317.2	506.4	28	5	221554	6689.4
1682.3	580.6	28	5	217838	6962.2
1830.8	1142.7	28	5	148786	7157.8
1908.3	990.7	28	5	40312	5233.8
1879.2	1169.3	29	5	177542	6564.8
1612.3	898.2	29	5	220010	5047.0
1633.1	800.8	29	5	38656	6948.3
1835.7	997.8	29	5	204606	6443.1
1362.2	774.9	29	5	219317	5957.3
1363.9	675.5	29	5	219366	5299.8
1383.4	853.4	29	5	221769	7526.9
1385.5	1052.1	29	5	95484	5510.2
1401.2	917.7	29	5	221807	5253.1
1471.7	714.4	29	5	209426	7270.0
1576.7	1068.7	29	5	212352	7017.2
1662.2	708.1	29	5	220179	5332.8
1667.1	669.3	29	5	220204	12087.2
1673.0	946.7	29	5	127870	8006.9
1693.4	1220.6	29	5	40056	10624.5
1701.4	761.7	29	5	215342	6869.4
1756.9	607.6	29	5	40169	6369.4
1777.3	1138.8	29	5	215553	5440.9
1783.8	1073.9	29	5	204457	5640.1
1788.6	1208.6	29	5	218096	7817.5
1790.2	1275.7	29	5	161500	3848.0
1879.4	844.8	29	5	220705	8823.8
1891.0	1219.2	29	5	169865	4871.2
1901.7	891.7	29	5	153212	7916.2
221.7	651.4	29	5	216183	7056.6
1229.2	713.7	30	5	40746	7302.2
1262.6	822.4	30	5	221437	5821.9
1353.0	773.8	30	5	211747	5175.3
1425.6	1675.3	30	5	221875	5565.5
1493.9	607.8	30	5	41073	4512.4
1499.8	819.7	30	5	224390	6034.9
1541.9	1464.4	30	5	41139	7120.0
1594.5	703.6	30	5	219944	7819.2
1634.8	557.6	30	5	203895	8084.7
1679.5	1155.4	30	5	217813	6259.5
1699.9	1075.0	30	5	183873	6511.4
1713.8	1304.4	30	5	212827	7922.2
1764.6	1164.6	30	5	193863	5076.9
1776.8	725.8	30	5	200897	7231.3
1787.3	1206.7	30	5	218096	9651.8
1865.1	781.6	30	5	225388	5557.0
1916.2	743.7	30	5	220759	6782.9
1616.9	716.3	30	5	215015	6368.2
1721.0	797.8	30	5	42607	4004.9
1438.4	685.8	31	5	214588	9443.3
1239.0	815.9	31	5	225998	9197.6
1348.9	609.4	31	5	206197	8698.5
1352.9	745.8	31	5	42125	7153.7
1364.3	831.5	31	5	224098	4785.3
1424.4	771.3	31	5	214560	6454.9
1486.9	709.7	31	5	172207	4986.2
1575.7	1072.9	31	5	226770	7512.4
1622.0	982.7	31	5	209940	6837.4
1742.5	809.6	31	5	42647	6834.4
1779.3	1251.4	31	5	210362	5434.9
1851.9	916.9	31	5	215790	5479.5
1894.8	887.2	31	5	225444	7739.0
1936.9	859.5	31	5	229396	5941.3
1977.3	841.7	31	5	218356	7347.2
1983.1	826.2	31	5	223226	5186.0
1250.2	679.0	31	5	227905	8578.9
1390.2	828.0	31	5	43372	6402.1
1755.7	971.8	31	5	193820	7975.7
1604.3	533.7	32	5	217607	8374.4
1450.4	678.1	32	5	221922	5716.3
1463.6	842.1	32	5	42252	6476.8
1560.4	1046.1	32	5	222228	4751.7
1611.6	641.0	32	5	43644	6292.6
1664.0	1054.5	32	5	220194	6478.0
1705.8	626.9	32	5	224979	8184.5
1912.3	919.0	32	5	225469	8679.0
1794.8	1134.2	32	5	215594	7180.8
1860.9	1209.4	32	5	210517	5730.0
1931.2	1178.6	32	5	169909	5231.9
1755.7	1342.6	33	5	232536	4691.8
1590.4	900.2	33	5	44758	4879.0
1608.0	725.9	33	5	224697	4785.9
1610.2	860.7	33	5	44787	6198.1
1646.7	560.0	33	5	222627	5765.0
1745.2	1052.8	33	5	228988	4747.2
1822.3	1304.0	33	5	227322	4535.1
1848.0	1271.7	33	5	229182	6069.3
1858.8	719.2	33	5	43986	6333.1
1935.7	771.3	33	5	231161	5708.1
1806.0	839.7	33	5	230933	3978.4
1837.5	1008.3	33	5	232683	5540.8
1669.5	588.4	34	5	212666	11373.5
1700.4	664.2	34	5	222715	6072.3
1894.5	753.0	34	5	231083	6791.1
1362.8	518.4	35	5	229984	10477.6
1841.8	1046.5	35	5	230991	5501.2
1898.2	908.7	35	5	229347	5824.9
1382.3	727.0	36	5	231732	7115.7
1720.3	1114.7	36	5	48426	5371.3
1748.0	776.8	36	5	235557	4568.2
1674.8	924.3	36	5	236728	6814.2
1614.7	809.3	36	5	233768	7551.9
1745.0	1034.3	36	5	49512	6834.4
1771.5	1083.2	36	5	49541	6352.0
1874.7	834.7	36	5	48627	6012.3
1439.3	706.4	37	5	230165	5474.6
1913.7	711.6	37	5	238217	4036.7
1451.8	1648.1	38	5	238476	6382.9
1667.2	718.6	38	5	232388	7026.3
1438.3	979.3	38	5	51213	5246.2
1607.1	861.0	39	5	237762	6416.9
1451.0	541.9	39	5	228326	4161.6
1670.1	1429.0	39	5	53060	9226.0
1945.0	1033.2	40	5	52136	6270.2
