## Supplementary material for "Unified nonparametric analysis of single-molecule spatial omics data using probabilistic indices": Data used in the analysis from already existing publications: TriC_merged_spots.txt

spot_coord_i	spot_coord_j	spot_coord_z	spots_fov	spots_cell_id	spot_intensity
828.8	983.2	1	1	15030	1532.5
848.0	1010.5	1	1	15036	3103.2
860.6	990.5	1	1	15042	2169.4
882.3	921.8	1	1	13056	2870.5
906.5	986.7	1	1	11722	3577.3
1030.8	713.0	1	1	15144	1891.9
1049.1	802.7	1	1	15158	2702.0
1081.8	1006.1	1	1	15192	4377.0
1091.2	1265.9	1	1	15197	6150.5
1100.6	1436.2	1	1	15211	2336.4
1102.6	1322.4	1	1	15216	2602.6
1132.2	927.3	1	1	12101	3225.1
1140.9	1002.4	1	1	15252	4802.9
1156.0	910.8	1	1	15263	4874.3
1162.9	916.8	1	1	15267	3209.4
1182.3	1344.7	1	1	15273	2561.6
1207.9	1133.0	1	1	31951	2660.6
1233.5	1210.1	1	1	15284	7235.7
1240.4	1029.1	1	1	15286	2992.6
1254.7	1087.5	1	1	32446	3844.5
1255.9	1010.0	1	1	12237	3603.6
1261.2	1167.9	1	1	15297	4562.1
1284.9	1095.2	1	1	32765	2907.7
753.0	1083.4	1	1	15311	4650.5
779.9	604.9	1	1	12852	1893.6
796.9	953.3	1	1	15347	2225.7
809.4	1153.2	1	1	13660	2400.8
812.0	725.8	1	1	34787	2689.2
851.6	843.4	1	1	13114	3095.3
852.5	522.6	1	1	37628	2561.4
854.4	1019.0	1	1	15422	3992.6
857.3	1054.5	1	1	15426	3022.1
866.3	959.8	1	1	37653	2040.3
874.2	1140.0	1	1	15446	1895.1
876.4	769.9	1	1	15456	4754.5
882.2	681.2	1	1	34838	2083.5
889.1	831.2	1	1	14531	1639.2
892.1	680.7	1	1	34842	2329.1
913.0	775.1	1	1	15062	4275.9
925.8	771.0	1	1	15523	2115.8
952.7	778.4	1	1	29960	2331.7
957.0	732.1	1	1	15605	3887.8
961.2	494.9	1	1	260	3061.9
965.6	760.1	1	1	30129	2541.5
978.9	1291.6	1	1	15099	4553.1
984.4	759.3	1	1	286	2432.6
986.7	741.1	1	1	30387	3442.5
991.5	1295.3	1	1	15695	1474.2
997.0	1286.8	1	1	15695	1578.1
998.6	868.6	1	1	309	4998.7
1000.7	903.3	1	1	311	3135.2
1003.2	730.8	1	1	30459	3278.7
1004.7	675.0	1	1	36398	3352.3
1006.4	976.4	1	1	15724	5773.8
1007.2	1272.7	1	1	15730	2938.1
1020.2	1374.7	1	1	15772	1599.7
1021.7	1411.9	1	1	30628	2421.8
1025.2	594.9	1	1	30619	3776.8
1026.8	719.3	1	1	341	2750.6
1036.6	1486.8	1	1	30945	3954.4
1038.2	870.6	1	1	30926	5559.7
1046.7	760.6	1	1	15848	3339.7
1048.6	842.9	1	1	15857	2428.5
1051.5	1274.0	1	1	31021	1247.9
1053.4	910.1	1	1	15877	1631.4
1062.3	1399.0	1	1	31128	2390.5
1063.3	1323.9	1	1	15876	2098.9
1065.6	1442.2	1	1	31329	5990.9
1079.9	1342.9	1	1	15931	2344.8
1082.3	850.2	1	1	12011	1881.7
1086.4	1330.2	1	1	15954	2502.6
1090.6	829.6	1	1	397	3062.2
1094.4	853.5	1	1	15964	2728.7
1094.6	923.3	1	1	15975	2259.8
1100.3	922.6	1	1	15975	1817.9
1105.7	1196.7	1	1	16003	3903.7
1131.8	1367.0	1	1	16047	3814.0
1135.6	1164.6	1	1	16051	5038.4
1138.1	914.0	1	1	16061	2019.4
1141.5	1372.2	1	1	455	2043.2
1151.4	1265.4	1	1	466	1642.2
1177.2	981.4	1	1	16121	3101.4
1181.0	1212.3	1	1	486	1773.1
1204.5	881.9	1	1	495	5222.3
1203.8	1035.0	1	1	16152	2840.4
1206.5	1028.9	1	1	16158	5822.9
1211.5	1336.7	1	1	16168	2272.0
1212.2	1325.1	1	1	16176	2278.0
1215.2	1072.6	1	1	2989	3701.6
1238.1	1153.5	1	1	32653	1632.6
1238.9	1343.0	1	1	37010	2118.7
1253.6	1093.3	1	1	32460	2214.9
1253.7	1076.5	1	1	32689	1803.0
1258.7	1064.2	1	1	32462	1393.0
1271.3	1345.6	1	1	33419	2189.0
1276.4	972.3	1	1	532	2615.8
1302.6	1029.6	1	1	32793	6407.2
1303.0	1212.0	1	1	16245	5093.6
1315.8	1259.8	1	1	562	1949.0
1329.2	1191.1	1	1	570	3750.7
1344.4	964.9	1	1	33574	3483.3
1360.3	1353.9	1	1	592	2158.6
1455.3	1031.0	1	1	33635	3638.2
1455.4	1565.1	1	1	3361	5242.7
1482.3	1599.0	1	1	37294	1926.0
699.4	1752.5	2	1	44	4238.0
838.7	1211.3	2	1	15393	3305.7
878.5	831.8	2	1	164	3579.4
894.6	1338.1	2	1	14636	2670.6
905.2	1004.0	2	1	15502	6466.2
912.8	940.8	2	1	15516	5527.8
916.4	1020.2	2	1	15506	3565.7
933.2	698.1	2	1	15537	3050.2
943.2	795.9	2	1	15568	5509.2
958.3	1379.3	2	1	29496	3266.1
960.3	1037.0	2	1	15607	4628.1
971.3	1049.2	2	1	15096	14680.1
988.1	866.3	2	1	15677	3908.8
995.6	708.9	2	1	15702	6957.3
1004.6	1385.6	2	1	6	3238.6
1009.0	751.9	2	1	15737	3494.5
1009.3	1309.4	2	1	15726	4737.1
1015.8	800.5	2	1	30854	3273.0
1024.3	925.1	2	1	15774	7185.8
1035.5	1078.3	2	1	349	4118.7
1050.2	779.7	2	1	15849	5871.1
1059.7	941.3	2	1	15886	4337.8
1061.4	912.3	2	1	377	5019.2
1062.1	716.7	2	1	31221	5546.5
1067.7	819.5	2	1	15899	1674.0
1071.3	926.9	2	1	15908	5279.3
1075.1	1354.0	2	1	15923	7256.7
1084.5	1229.1	2	1	15957	2347.1
1102.2	1380.5	2	1	411	4501.8
1125.1	987.6	2	1	31656	2899.1
1131.9	1394.7	2	1	446	2808.0
1146.2	1265.8	2	1	16079	4260.7
1145.8	1272.1	2	1	31829	2930.4
1158.6	1130.8	2	1	31729	3640.2
1189.9	1175.7	2	1	31959	2766.5
1217.3	1015.0	2	1	15279	2461.5
1250.9	1322.2	2	1	32695	4843.9
1260.1	1328.9	2	1	32758	2526.0
1260.9	1209.3	2	1	15298	2691.9
1279.1	1313.6	2	1	38130	3892.4
1314.3	1299.8	2	1	33541	5166.1
1315.6	1202.7	2	1	16258	3097.0
1332.1	1302.9	2	1	33523	4198.2
1366.5	743.8	2	1	594	5484.7
1965.5	1574.8	2	1	4272	4217.6
642.5	1139.0	2	1	12435	3419.1
694.1	1033.3	2	1	12477	2746.8
712.9	937.6	2	1	11324	1952.4
721.0	976.5	2	1	11325	2695.3
731.4	1023.5	2	1	12608	2608.6
782.2	1190.5	2	1	12989	4386.7
786.8	530.6	2	1	34331	2385.0
788.7	970.0	2	1	15345	4074.6
791.4	607.9	2	1	34586	3475.1
794.3	1199.2	2	1	12991	1674.4
801.8	810.7	2	1	13074	4199.5
810.2	853.5	2	1	13090	3424.7
811.2	1190.0	2	1	15356	2152.4
819.9	802.6	2	1	37576	2649.5
851.9	842.8	2	1	13114	6955.7
858.5	767.9	2	1	14050	3264.3
863.7	613.0	2	1	34823	1762.8
866.0	1062.9	2	1	15429	3516.2
867.3	807.7	2	1	14052	3352.5
869.5	1157.1	2	1	15438	1493.0
870.2	831.2	2	1	164	2225.3
870.5	1016.5	2	1	15043	5510.3
870.6	1343.5	2	1	11686	1815.2
876.1	990.2	2	1	15451	1860.7
885.4	1024.4	2	1	15469	2514.9
892.5	978.2	2	1	15479	3045.2
893.4	646.9	2	1	188	1559.1
894.2	655.9	2	1	188	2005.8
897.8	1097.4	2	1	15489	2050.3
905.7	804.1	2	1	15060	1455.9
906.8	628.1	2	1	14784	2124.8
912.8	795.7	2	1	210	3996.6
916.0	1344.2	2	1	29479	2680.9
916.5	453.3	2	1	14895	3034.6
917.1	1050.2	2	1	15509	1469.1
917.9	1289.8	2	1	14724	2420.3
922.9	1143.6	2	1	15512	2448.1
931.7	1507.3	2	1	29101	2523.3
944.2	1058.7	2	1	29035	3505.0
946.2	633.8	2	1	15585	2300.1
951.8	493.8	2	1	251	2010.0
952.8	754.4	2	1	30047	1484.2
956.0	544.5	2	1	30002	1677.9
968.8	797.6	2	1	30052	3658.6
984.2	1302.5	2	1	30353	1910.2
988.9	819.8	2	1	300	1794.0
989.8	372.9	2	1	30321	4097.8
990.0	781.2	2	1	15688	2079.6
995.3	687.5	2	1	15692	3379.0
997.6	545.9	2	1	30414	2037.3
998.0	691.0	2	1	15699	3534.4
1005.5	1404.6	2	1	15124	1963.7
1010.1	565.4	2	1	2667	1649.9
1016.6	1277.5	2	1	30597	2196.8
1016.7	1402.6	2	1	15124	2907.7
1016.7	1418.2	2	1	15125	2636.0
1027.4	863.5	2	1	15779	1936.4
1027.9	1364.9	2	1	15793	2566.3
1029.4	1499.7	2	1	30961	3689.8
1030.7	872.3	2	1	30925	4737.8
1032.8	1227.5	2	1	11901	4085.1
1037.9	728.0	2	1	15812	1125.6
1045.3	1051.7	2	1	15835	4990.4
1046.2	877.2	2	1	15841	2267.9
1049.8	1279.3	2	1	31033	1901.2
1052.6	1115.3	2	1	15866	2797.0
1056.1	836.5	2	1	31069	2858.0
1056.8	828.3	2	1	15161	1467.5
1057.0	1225.2	2	1	31081	1266.5
1059.7	954.9	2	1	15885	4768.6
1060.7	1240.2	2	1	31080	2598.5
1066.8	822.3	2	1	15899	1454.5
1066.1	906.2	2	1	15888	3066.8
1067.2	1436.9	2	1	30666	4899.8
1070.2	894.3	2	1	15174	2621.8
1080.0	794.8	2	1	15938	2048.9
1082.5	1412.0	2	1	30668	2384.7
1085.5	884.7	2	1	15193	2159.6
1086.6	1371.5	2	1	31371	3626.4
1091.7	792.9	2	1	31236	1851.7
1093.7	691.8	2	1	31409	2183.5
1095.5	1473.6	2	1	36643	4763.4
1096.7	1000.3	2	1	15204	4685.8
1097.0	1291.5	2	1	12032	3871.2
1109.7	1099.9	2	1	16001	3254.6
1109.7	1353.4	2	1	16007	2899.6
1115.6	1340.5	2	1	31521	2241.1
1122.8	1079.4	2	1	36738	3294.1
1125.7	911.1	2	1	16025	2272.0
1127.0	1053.8	2	1	31647	3458.2
1127.3	1172.0	2	1	16046	2813.6
1127.0	1223.9	2	1	445	3686.1
1128.1	1351.0	2	1	16043	2987.5
1134.3	879.4	2	1	31690	4488.7
1146.1	1409.4	2	1	36780	2913.5
1167.7	1145.8	2	1	16116	1357.1
1170.3	1122.7	2	1	31952	1426.5
1182.5	1196.7	2	1	32171	3238.9
1184.4	1167.7	2	1	31959	2475.7
1197.2	871.7	2	1	36942	3098.8
1202.4	1373.6	2	1	16156	3078.0
1207.0	1011.5	2	1	15278	6980.9
1208.8	1019.6	2	1	15279	2992.5
1209.3	1047.5	2	1	32418	2049.0
1233.0	1093.0	2	1	32457	1179.0
1246.9	1248.1	2	1	15293	1918.8
1281.1	1180.2	2	1	33446	2250.0
1290.5	735.9	2	1	37140	2258.2
1291.2	1164.1	2	1	33447	2013.4
1300.4	1223.0	2	1	33493	3384.7
1306.8	1069.5	2	1	32770	1640.6
1308.1	1151.5	2	1	16250	5664.5
1312.5	1139.5	2	1	556	1903.6
1315.5	1078.9	2	1	32798	2379.9
1351.7	1291.8	2	1	12381	2629.8
1356.5	1271.7	2	1	12383	2159.2
1816.8	1762.1	2	1	660	2174.7
72.7	1958.4	2	1	790	10451.6
106.7	546.6	2	1	870	13016.6
157.8	314.5	2	1	1020	3907.9
779.4	719.3	2	1	85	3378.4
908.0	1583.5	2	1	2507	4350.5
984.7	416.9	2	1	36201	2586.8
1007.6	485.9	2	1	36323	4079.3
1017.1	487.6	2	1	36325	3656.5
1035.8	1278.3	2	1	30923	5642.5
1052.2	1174.7	2	1	366	5942.5
1169.5	540.1	2	1	2932	8303.2
1214.6	1094.9	2	1	32466	3483.2
1261.9	1141.8	2	1	12153	6420.8
1281.2	1136.5	2	1	32808	4544.6
1438.2	498.6	2	1	3335	7117.5
1669.6	808.7	2	1	5148	7225.4
1923.9	1073.8	2	1	4192	4432.7
9.5	1181.5	2	1	682	2355.6
53.6	741.9	2	1	751	3230.4
66.8	1902.9	2	1	773	4509.4
68.0	1137.2	2	1	33736	2966.1
74.4	1510.3	2	1	782	5614.2
85.2	1108.9	2	1	830	3827.2
99.7	1783.6	2	1	859	3850.0
209.6	1597.0	2	1	1130	2769.1
215.5	1717.6	2	1	1151	1870.9
262.0	145.7	2	1	4562	5658.3
299.8	889.2	2	1	1273	3101.0
305.4	1740.6	2	1	1295	2302.4
310.5	1617.0	2	1	1288	3938.3
357.8	1411.2	2	1	1388	2018.6
367.5	1955.3	2	1	1435	3100.6
380.0	499.1	2	1	1459	2548.8
402.5	967.0	2	1	33816	3025.8
407.1	856.3	2	1	1544	4314.8
491.8	911.4	2	1	1672	4510.1
505.4	495.2	2	1	1704	4267.3
506.2	1071.5	2	1	1700	2801.6
521.3	904.6	2	1	1724	2075.4
578.2	1679.7	2	1	1859	3656.7
603.8	2033.3	2	1	1920	2028.0
621.4	2045.0	2	1	1956	8863.1
665.8	988.7	2	1	2035	4996.3
670.0	1764.8	2	1	2045	3086.7
690.7	1112.8	2	1	37483	2218.3
697.4	638.0	2	1	2111	5385.6
698.8	568.9	2	1	2115	1773.9
708.7	437.2	2	1	37487	1991.4
724.9	738.5	2	1	2179	2091.2
734.7	553.1	2	1	2194	3373.1
772.8	442.8	2	1	2284	1513.3
802.8	369.8	2	1	34603	3372.7
807.2	1165.6	2	1	16298	1666.4
818.6	1073.8	2	1	15369	2537.4
834.0	1158.8	2	1	34634	3730.5
865.9	1347.5	2	1	34776	4850.2
885.5	701.0	2	1	35654	1593.0
934.7	400.7	2	1	2563	2231.1
958.1	717.5	2	1	2594	1578.4
962.6	1215.0	2	1	16419	1824.3
963.5	787.2	2	1	30054	2694.0
965.3	710.0	2	1	16429	4008.9
970.5	740.9	2	1	16441	3108.1
977.1	1068.9	2	1	16447	3981.6
992.1	1423.9	2	1	297	4015.2
993.8	956.6	2	1	16477	3768.1
1008.6	811.4	2	1	2680	1886.7
1010.9	792.8	2	1	328	2717.6
1016.0	681.0	2	1	36406	1917.9
1021.9	742.3	2	1	15754	2922.4
1026.3	799.3	2	1	30856	4842.7
1034.0	844.5	2	1	343	1902.3
1042.3	1265.6	2	1	36529	2589.0
1050.1	554.4	2	1	31009	3733.4
1053.2	1434.6	2	1	30665	2683.7
1058.3	573.6	2	1	2775	2433.8
1060.5	1506.1	2	1	31068	3897.9
1085.3	938.9	2	1	16587	3141.0
1096.3	719.2	2	1	36668	4744.2
1102.8	1192.5	2	1	16605	4027.2
1114.5	1270.9	2	1	16010	2336.2
1122.0	227.2	2	1	2866	4355.7
1125.6	1206.2	2	1	16018	1980.8
1129.3	1201.4	2	1	16619	2360.7
1174.8	498.5	2	1	2935	2683.0
1176.9	1340.6	2	1	16666	1941.2
1182.1	1292.4	2	1	12127	2665.9
1184.0	855.8	2	1	36926	3535.3
1187.7	1269.7	2	1	32195	2243.4
1191.0	1296.5	2	1	12128	1807.4
1208.5	1659.2	2	1	2983	1810.4
1210.9	1303.5	2	1	16686	3350.4
1229.2	1329.4	2	1	32593	2733.4
1231.4	1023.3	2	1	16697	1706.8
1243.0	1147.1	2	1	32653	1706.0
1251.1	987.2	2	1	32806	1984.7
1259.0	645.3	2	1	37093	3682.0
1267.2	1109.0	2	1	3064	2657.1
1268.7	1128.0	2	1	33377	1849.6
1285.5	1341.8	2	1	33440	2650.7
1313.7	1320.4	2	1	37196	3424.5
1369.1	363.6	2	1	3239	2141.0
1394.4	947.7	2	1	3275	3251.2
1409.9	1151.8	2	1	37273	5402.8
1481.7	128.7	2	1	3399	3016.7
1492.0	830.6	2	1	3397	4997.1
1519.9	1336.6	2	1	3418	3973.1
1608.1	1888.3	2	1	3550	3310.6
1614.9	1206.8	2	1	3566	2618.1
1625.2	1160.7	2	1	3589	2684.1
1699.3	1601.1	2	1	3727	3349.7
1795.8	98.7	2	1	3919	3627.0
1804.8	1831.0	2	1	3933	3372.3
1814.7	1023.0	2	1	5180	6204.4
1914.9	271.3	2	1	4170	3029.9
1921.6	1308.9	2	1	4184	2638.4
1982.5	429.6	2	1	4319	2000.5
2007.2	1602.3	2	1	4354	2141.0
2043.2	1847.4	2	1	37430	2847.5
836.4	391.3	3	1	34632	3805.2
885.2	372.8	3	1	35655	3375.3
898.1	842.3	3	1	14060	3472.1
1040.9	322.0	3	1	36534	5456.4
1074.7	1268.1	3	1	16569	2407.0
1078.6	883.7	3	1	15193	4543.2
54.6	1088.3	3	1	758	3953.0
65.9	128.0	3	1	33731	3118.4
243.9	243.8	3	1	1195	5126.0
687.9	1066.0	3	1	33920	1446.2
724.5	1128.7	3	1	34016	1960.5
759.9	962.3	3	1	12765	1560.4
799.2	450.1	3	1	38300	3651.1
800.3	589.5	3	1	13026	3033.1
818.9	1177.8	3	1	16306	1924.4
828.8	451.5	3	1	13850	2492.8
829.3	1211.2	3	1	15378	3081.1
830.2	600.9	3	1	34796	1828.7
830.4	1096.6	3	1	15387	1633.0
844.4	602.1	3	1	34806	2524.9
854.4	1170.0	3	1	15408	1972.3
858.3	434.0	3	1	13927	1611.7
860.6	423.8	3	1	13929	4129.4
867.3	585.0	3	1	34821	1840.7
868.8	1268.6	3	1	14311	1436.4
871.7	834.3	3	1	164	3962.8
883.1	496.5	3	1	35579	2081.2
884.0	1199.8	3	1	15459	2393.4
892.0	536.8	3	1	14527	4533.0
893.3	696.1	3	1	34891	1577.1
898.3	1016.6	3	1	16361	2909.3
907.3	720.0	3	1	35812	1596.9
908.3	1154.8	3	1	14642	4643.9
915.9	934.4	3	1	15516	3116.9
917.9	1230.6	3	1	28938	2653.8
936.1	744.9	3	1	15556	2468.6
939.7	792.9	3	1	11795	6908.9
948.4	714.8	3	1	16406	2851.1
950.3	627.1	3	1	16416	2337.9
952.1	1003.7	3	1	36101	2947.4
952.0	1034.3	3	1	16410	3715.2
969.4	1374.0	3	1	29504	3516.8
981.9	770.3	3	1	2619	2368.7
984.1	1291.9	3	1	15669	1956.8
989.6	845.9	3	1	16468	2833.3
989.7	669.1	3	1	16471	1895.3
990.6	1029.1	3	1	36232	1805.1
999.7	732.1	3	1	30460	1180.0
1001.5	1319.7	3	1	15697	2471.8
1002.3	1073.2	3	1	16483	1953.7
1003.7	1340.7	3	1	2674	1981.5
1005.3	1391.9	3	1	30412	2124.6
1027.1	771.7	3	1	342	3617.5
1030.2	1375.9	3	1	15808	1720.4
1040.8	829.7	3	1	15821	3076.3
1044.7	1474.5	3	1	15838	3227.5
1052.0	1479.3	3	1	16549	1802.3
1053.8	1151.4	3	1	16548	2257.8
1063.7	1013.4	3	1	15902	2233.0
1074.5	1347.1	3	1	36640	2382.2
1077.4	1014.7	3	1	15934	2885.3
1082.2	1133.0	3	1	15930	3500.9
1084.1	1207.4	3	1	16583	3043.6
1083.6	1247.0	3	1	15958	2560.7
1089.8	902.0	3	1	16578	2716.4
1094.5	835.4	3	1	2832	2023.3
1098.2	1051.7	3	1	12030	2369.6
1101.3	866.4	3	1	31624	2132.1
1127.2	1220.9	3	1	445	2256.9
1129.7	1412.4	3	1	16044	4910.2
1139.2	1015.1	3	1	16067	2752.3
1166.6	1276.9	3	1	15269	2497.4
1171.8	1351.5	3	1	16117	2773.7
1182.2	1070.7	3	1	32215	4482.2
1199.7	1385.6	3	1	16155	4217.4
1201.0	1360.5	3	1	491	2136.0
1203.0	1263.9	3	1	16163	1287.5
1213.3	1001.0	3	1	16166	1895.2
1214.1	1266.1	3	1	32425	2269.9
1217.0	1093.9	3	1	32466	2048.3
1221.0	1217.2	3	1	16184	3490.2
1225.3	1058.1	3	1	3001	3508.2
1227.3	1306.9	3	1	32606	2003.9
1236.7	1135.3	3	1	32574	1705.9
1251.7	991.6	3	1	32806	2678.8
1264.2	1060.0	3	1	12268	2161.6
1268.2	1068.4	3	1	12278	3343.8
1276.4	1324.3	3	1	38129	2757.2
1359.4	1183.5	3	1	33588	3301.2
1367.8	1295.5	3	1	33596	1902.4
1642.9	193.9	3	1	37327	2711.0
727.1	1076.0	3	1	12499	2604.3
929.0	945.6	3	1	16929	6772.0
1056.5	1261.7	3	1	31086	6034.8
1067.7	1214.5	3	1	17253	2672.6
1084.9	1176.5	3	1	17296	8908.5
68.9	733.0	3	1	4455	2327.3
169.6	1203.4	3	1	1027	3075.4
486.0	64.6	3	1	4649	2335.1
518.3	772.4	3	1	4654	2136.9
801.7	1142.1	3	1	13645	1388.6
812.5	1205.1	3	1	16784	3044.4
833.9	1171.9	3	1	16807	2006.7
841.0	1000.5	3	1	16814	4496.5
841.6	878.3	3	1	13184	1796.4
845.7	1035.1	3	1	16828	2915.3
874.6	811.8	3	1	14065	2058.0
922.6	925.0	3	1	11744	2492.2
921.9	1300.5	3	1	14728	3336.6
938.0	701.0	3	1	16939	3971.2
947.5	543.2	3	1	35973	4921.7
949.5	837.3	3	1	16965	2588.6
954.1	707.8	3	1	16975	3001.6
974.0	739.1	3	1	16441	5675.8
991.9	1180.1	3	1	17060	4775.6
994.6	1055.8	3	1	17069	3554.4
1014.7	703.1	3	1	15736	2711.8
1064.8	1406.6	3	1	31138	1762.5
1075.3	919.2	3	1	17266	2008.7
1080.0	1336.1	3	1	17277	4635.0
1081.7	1320.1	3	1	17281	2565.2
1089.6	1397.0	3	1	30692	2621.9
1092.1	1466.6	3	1	36645	2343.4
1099.5	837.3	3	1	17321	1771.8
1116.3	1001.7	3	1	17351	1910.6
1120.3	933.5	3	1	36714	5731.0
1130.3	1432.0	3	1	16623	4587.5
1137.3	881.9	3	1	17396	3195.4
1153.7	1309.6	3	1	16094	3487.2
1159.4	1236.2	3	1	4996	3407.0
1160.1	1161.1	3	1	17436	1883.6
1162.8	1366.6	3	1	17450	1905.2
1182.0	1056.3	3	1	32219	3261.9
1192.2	1218.2	3	1	16143	3000.0
1222.4	1278.5	3	1	17524	3372.3
1225.7	1019.6	3	1	17526	2649.1
1233.9	1333.0	3	1	37017	2608.3
1237.0	1173.0	3	1	17541	2344.0
1247.9	1002.6	3	1	32826	2702.6
1255.9	1211.7	3	1	17553	2482.4
1267.7	1358.1	3	1	33413	2752.6
1285.7	997.9	3	1	32835	3408.7
1306.6	1112.7	3	1	37156	4303.4
1368.8	1307.4	3	1	3240	1872.3
1876.2	551.6	3	1	5204	3573.8
1909.2	796.9	3	1	5211	2827.7
2023.7	1959.3	3	1	5235	2180.8
1332.2	1184.5	4	1	17618	4711.4
707.8	1067.3	4	1	12495	2013.1
839.4	1171.9	4	1	16807	2760.8
842.3	1011.6	4	1	16817	4148.1
850.1	1147.0	4	1	15411	1618.3
892.6	1089.9	4	1	16356	2914.2
903.2	955.3	4	1	15484	3858.6
937.3	793.0	4	1	37806	2655.5
958.9	1100.2	4	1	16989	2553.4
985.7	1408.9	4	1	30269	2706.8
997.7	962.0	4	1	16477	3647.4
1023.2	694.1	4	1	36401	2181.1
1028.1	1356.8	4	1	17153	2102.4
1031.1	754.7	4	1	15798	1858.5
1055.4	1228.7	4	1	31085	2065.5
1057.5	1435.2	4	1	31036	1452.5
1060.4	1063.4	4	1	4943	2350.5
1065.7	1291.6	4	1	17252	2098.1
1069.4	1208.8	4	1	17253	1803.1
1092.0	1083.8	4	1	4963	2301.1
1105.9	900.8	4	1	4973	1920.2
1117.6	1458.5	4	1	31446	3129.3
1123.8	1167.3	4	1	2869	3448.6
1134.0	714.6	4	1	38044	2565.8
1187.3	937.8	4	1	17482	2574.6
1218.5	1338.7	4	1	17518	2287.8
1220.4	1124.5	4	1	31989	2221.2
1237.7	1356.2	4	1	32636	1626.6
1269.6	1232.4	4	1	16710	2314.8
1271.6	1085.6	4	1	32473	3158.3
1288.2	942.6	4	1	17585	2082.0
1316.3	1095.9	4	1	33509	1923.9
1322.1	1056.7	4	1	32860	2169.8
1824.9	299.0	4	1	5186	2354.3
968.9	1045.8	4	1	17937	4857.3
949.6	501.0	4	1	36061	2431.2
955.9	803.7	4	1	30062	2329.3
987.4	741.1	4	1	37886	1779.9
1012.6	694.5	4	1	18077	2016.2
1045.7	768.8	4	1	18148	1598.9
1057.4	795.8	4	1	17237	1895.9
1089.5	1148.2	4	1	18233	2571.9
1103.8	1286.9	4	1	5555	3166.7
1130.5	1242.9	4	1	18348	4361.6
1162.4	1178.8	4	1	18407	2554.2
1167.9	1390.5	4	1	18408	1670.2
1189.1	94.3	4	1	5589	3012.8
1276.3	1070.4	4	1	12299	1846.8
1298.6	1119.1	4	1	32874	1625.1
1446.0	1471.7	4	1	5652	2512.5
884.9	658.0	5	1	37741	4392.1
1269.0	1091.2	5	1	32473	2614.7
125.1	24.1	5	1	33749	3124.5
780.0	733.2	5	1	34553	2168.7
820.9	1154.6	5	1	17693	3116.7
829.0	1197.0	5	1	17704	1997.2
838.2	1191.3	5	1	17715	2649.3
847.5	1036.6	5	1	17739	2032.5
852.9	1125.4	5	1	17735	3073.4
860.3	2006.2	5	1	5384	2330.2
881.1	520.0	5	1	14339	2871.9
882.9	1170.8	5	1	17782	1801.8
906.5	1120.1	5	1	14629	3537.0
918.1	993.9	5	1	17836	3410.2
942.0	1288.7	5	1	17888	1866.2
948.1	759.3	5	1	29870	1927.4
956.3	823.5	5	1	36117	2685.8
958.5	590.9	5	1	37832	1935.8
973.2	782.9	5	1	5460	1619.3
983.1	970.3	5	1	17981	2429.0
1020.2	346.6	5	1	36507	2173.5
1026.5	1413.3	5	1	30698	3857.1
1030.6	1363.8	5	1	18117	2686.7
1032.6	1335.1	5	1	18112	1693.9
1070.7	1204.3	5	1	18193	2037.7
1072.8	803.3	5	1	18201	2190.7
1074.8	1233.0	5	1	4951	1804.8
1081.3	1133.9	5	1	17274	3060.7
1106.4	1125.4	5	1	18287	2595.2
1112.8	1206.7	5	1	18304	2552.1
1132.8	1255.0	5	1	31694	1268.8
1135.6	1240.6	5	1	18348	1835.0
1139.3	1198.9	5	1	12109	2621.7
1146.4	1067.3	5	1	38078	2048.8
1180.4	1044.9	5	1	32218	1355.3
1189.8	709.1	5	1	38634	2098.3
1204.0	1378.0	5	1	18453	2298.0
1241.5	1045.8	5	1	5606	2273.1
1248.9	1178.3	5	1	17550	2258.5
1264.6	991.1	5	1	18502	2213.7
1295.1	1534.1	5	1	38690	3272.5
1451.6	1310.3	5	1	38737	2637.5
708.5	1092.9	5	1	12586	1989.5
782.4	910.3	5	1	34254	1609.7
879.1	700.9	5	1	35074	2189.8
881.7	1118.8	5	1	18698	2566.1
886.6	694.3	5	1	35077	2432.7
910.3	1005.6	5	1	18737	1784.8
984.0	1516.0	5	1	11820	2319.8
1015.1	1171.7	5	1	39000	2357.4
1026.6	526.0	5	1	36371	2234.1
1040.7	1343.5	5	1	19048	3412.5
1049.9	737.9	5	1	19087	1570.8
1057.9	745.3	5	1	19108	2703.3
1064.7	933.5	5	1	19124	3215.4
1114.7	923.9	5	1	6016	2080.2
1130.0	1381.2	5	1	19281	1852.5
1154.6	1116.8	5	1	31747	2602.8
1186.9	1233.2	5	1	19375	1886.1
1207.4	1248.7	5	1	12135	2324.7
1221.3	1348.1	5	1	6065	2549.7
1238.4	1345.6	5	1	37019	3421.3
1276.7	1325.9	5	1	38137	1765.2
1526.0	1023.6	5	1	39300	2315.4
620.6	1116.5	6	1	5781	2013.7
831.2	1187.3	6	1	5360	1531.2
862.2	781.6	6	1	14087	3712.8
914.3	1073.2	6	1	18736	2394.8
924.3	1458.1	6	1	29242	1899.9
926.1	934.3	6	1	18763	2076.7
959.3	697.7	6	1	18833	2263.8
1011.3	984.1	6	1	18048	3542.2
1017.1	468.4	6	1	36333	1758.2
1031.3	1289.7	6	1	18116	2351.0
1035.0	1193.1	6	1	19041	1549.0
1047.5	1268.3	6	1	37936	1610.9
1047.6	1483.6	6	1	31059	2111.6
1058.2	1032.6	6	1	11932	2245.5
1078.5	1073.6	6	1	12000	2031.5
1085.1	1306.1	6	1	19182	1968.3
1108.6	1426.6	6	1	19238	2339.8
1141.0	916.8	6	1	19312	1690.1
1167.4	1197.5	6	1	31939	1890.6
1192.9	1005.0	6	1	19397	2149.6
1196.7	1134.8	6	1	31985	2224.9
1205.0	1221.2	6	1	19414	1368.9
1219.3	1168.3	6	1	32350	2041.0
1222.6	1242.2	6	1	18473	1626.1
1243.3	1278.0	6	1	32626	2736.5
1257.7	1078.1	6	1	32492	1614.5
1273.8	1110.8	6	1	32900	2987.5
1294.0	1112.6	6	1	32874	4005.8
925.8	538.5	6	1	28926	2322.8
990.7	1190.1	6	1	19909	1781.9
1157.0	1354.8	6	1	20309	2480.8
1314.1	1097.7	6	1	32972	1832.8
1835.0	1608.9	6	1	40183	2870.1
1869.0	1676.9	6	1	38749	2939.3
1054.1	1105.7	7	1	20077	3072.7
903.3	936.5	7	1	39799	2155.9
945.5	977.2	7	1	19792	2480.2
1007.5	1036.3	7	1	19945	2271.5
1077.4	1017.9	7	1	19156	3510.0
1098.8	1237.3	7	1	39062	2792.0
1109.6	1325.9	7	1	20214	1892.0
1237.0	968.6	7	1	19452	2112.0
855.6	1233.2	7	1	6743	2133.0
881.3	498.0	7	1	14401	2418.2
1003.1	830.4	7	1	18965	1875.8
1018.7	1048.7	7	1	20944	2242.5
1124.0	1407.7	7	1	21185	2278.9
1148.1	1364.6	7	1	21237	2005.7
829.8	922.2	8	1	20554	3065.9
860.2	1094.7	8	1	6748	3959.9
883.4	798.2	8	1	20633	1986.3
896.4	829.8	8	1	14100	1827.6
932.9	809.6	8	1	19765	2229.9
942.8	978.1	8	1	19792	2286.8
969.1	1086.6	8	1	20800	2859.1
972.2	809.3	8	1	19857	1465.8
981.4	769.7	8	1	6393	3272.0
981.9	1154.0	8	1	19890	3557.1
1002.1	811.8	8	1	36229	1593.5
1049.9	748.9	8	1	21006	2051.5
1065.4	717.0	8	1	6859	2344.4
1084.1	938.8	8	1	20153	2161.9
1100.9	1420.0	8	1	39090	1829.2
1126.4	1238.1	8	1	31553	2069.0
1132.6	944.0	8	1	20261	2822.8
1139.4	1351.6	8	1	21217	1996.9
1141.0	865.8	8	1	21218	2642.2
1144.7	1108.9	8	1	31757	2494.2
1157.8	1289.2	8	1	21243	2589.3
1262.1	957.8	8	1	20428	2824.6
452.5	884.9	8	1	7064	2892.8
791.9	1199.2	8	1	13014	2725.3
969.8	834.7	8	1	21755	2172.0
1020.6	1359.4	8	1	21898	2263.4
1027.0	995.0	8	1	21911	1680.1
1028.6	1164.2	8	1	30570	1615.5
1076.0	749.2	8	1	31255	1739.1
1102.9	1161.7	8	1	22097	2092.6
1157.7	1442.0	8	1	36822	2082.6
1207.0	1310.6	8	1	21316	1368.7
1232.0	952.1	8	1	22300	1738.5
1387.1	1695.7	8	1	7372	2101.7
1351.7	1095.9	9	1	40159	2604.9
785.8	1182.2	9	1	13007	2991.8
873.8	775.2	9	1	35268	2164.3
892.3	445.5	9	1	35758	1686.6
902.9	963.3	9	1	21601	2966.0
943.3	456.6	9	1	39492	3774.8
961.1	745.8	9	1	21726	3304.2
1002.4	1051.9	9	1	20895	2057.7
1007.1	979.3	9	1	21843	2401.6
1009.8	807.1	9	1	21866	1961.6
1017.8	766.1	9	1	21851	2996.1
1025.4	1089.7	9	1	20948	2434.2
1069.4	1171.4	9	1	22011	2687.1
1075.8	1160.6	9	1	21086	3406.6
1125.4	963.0	9	1	22137	1713.3
1130.8	1106.3	9	1	22145	2149.9
1163.9	978.6	9	1	21257	2048.9
1174.2	991.5	9	1	22238	2446.1
1177.8	1293.4	9	1	21285	2353.4
1188.2	1201.5	9	1	40588	1906.2
1240.9	945.3	9	1	22305	2561.6
913.5	1171.6	9	1	37782	3260.7
924.4	663.3	9	1	38438	2481.3
574.0	1755.1	9	1	40691	5627.4
878.9	1050.1	9	1	22516	2645.6
887.5	1028.9	9	1	22524	1473.9
889.3	1162.4	9	1	40798	2142.9
903.5	981.0	9	1	22540	3697.6
1101.7	1496.9	9	1	38601	3242.2
1178.1	1156.7	9	1	23157	3083.5
1220.1	1154.0	9	1	37002	1408.8
1231.9	1140.2	9	1	40630	1701.4
1191.1	1006.7	10	1	7744	2928.6
781.4	1168.6	10	1	40712	2443.4
804.0	1184.2	10	1	13018	2294.4
808.0	1219.4	10	1	22418	1614.2
846.7	1098.5	10	1	22468	2567.5
863.6	1131.1	10	1	22482	3093.4
866.9	782.2	10	1	14122	1895.9
881.7	1114.0	10	1	20626	3401.2
883.6	715.8	10	1	35325	1706.6
901.4	724.4	10	1	35335	2162.5
902.8	786.6	10	1	20663	2711.2
903.5	1186.1	10	1	22550	1886.0
983.9	933.2	10	1	41390	2803.4
986.9	716.2	10	1	22732	3975.9
987.2	1100.4	10	1	40906	2004.7
996.5	996.7	10	1	21792	2188.3
999.3	1020.9	10	1	20848	1443.5
1018.1	1184.7	10	1	22813	1889.1
1051.4	1045.4	10	1	21945	2789.9
1070.8	1141.4	10	1	22967	1872.9
1078.3	1148.0	10	1	41486	3225.2
1089.9	901.4	10	1	22995	2705.5
1110.6	1166.0	10	1	23053	1636.4
1165.2	1011.3	10	1	23137	1956.9
1200.1	1105.9	10	1	7334	3062.2
1225.9	900.6	10	1	39209	3907.7
1308.7	967.3	10	1	40657	2749.5
1316.1	1095.4	10	1	33099	2114.3
1338.5	1001.6	10	1	40145	1555.9
678.7	1196.3	10	1	40698	2665.5
845.6	1227.6	10	1	23370	1461.9
887.3	1015.1	10	1	40272	1793.8
912.6	1365.5	10	1	7993	1752.2
917.0	437.3	10	1	7995	2505.2
959.9	1015.1	10	1	23553	2376.1
994.4	1311.1	10	1	40932	1963.1
1064.9	1289.7	10	1	39989	1528.8
1100.4	928.7	10	1	23891	2586.3
1110.0	1084.5	10	1	23038	2456.6
1110.4	1371.6	10	1	40023	2180.6
1124.7	1357.1	10	1	23948	2248.0
882.7	1121.6	11	1	41264	3327.3
841.8	483.2	11	1	13909	1950.3
848.9	1142.2	11	1	22469	1904.4
853.5	677.9	11	1	35362	2054.8
867.3	1140.1	11	1	23392	4108.5
878.3	600.1	11	1	35388	2538.8
900.6	1207.4	11	1	23448	1922.9
908.6	1110.6	11	1	14633	2840.1
910.9	1074.1	11	1	23456	1518.4
924.6	926.7	11	1	39874	2637.5
941.1	1427.8	11	1	29392	1861.4
944.8	854.9	11	1	23526	1837.4
953.6	744.0	11	1	21700	1985.2
1014.6	803.2	11	1	23691	2004.8
1051.7	1159.9	11	1	22913	1857.7
1055.0	921.9	11	1	22935	1773.8
1141.5	1185.5	11	1	23963	2446.8
1183.6	1098.1	11	1	36875	2429.4
1214.9	1144.7	11	1	32071	2097.1
1228.6	1109.2	11	1	12201	2587.7
1234.4	1207.1	11	1	24069	2313.1
1332.3	1005.5	11	1	41665	4163.2
1013.2	993.6	11	1	24501	2344.2
1014.6	1423.5	11	1	41405	2746.2
1114.5	882.4	11	1	24703	1793.4
1214.3	988.7	11	1	24843	2103.5
1240.2	948.2	11	1	24861	1620.3
1300.4	918.7	11	1	42028	3109.1
1350.5	1004.2	11	1	41689	3949.2
1764.3	725.5	11	1	8660	3777.8
1773.3	728.4	11	1	8663	5102.2
901.7	1081.0	12	1	24249	3162.8
920.0	801.4	12	1	8422	2151.5
921.3	1103.3	12	1	41327	1901.0
929.1	1051.9	12	1	41344	2521.0
957.1	1055.0	12	1	41354	2596.5
999.0	1077.6	12	1	24464	1683.6
1015.9	754.1	12	1	23690	2801.9
1018.1	1053.8	12	1	23683	1438.4
1026.0	1030.3	12	1	24525	1828.9
1036.6	1088.8	12	1	24562	3063.6
1062.1	1037.4	12	1	11951	2137.6
1104.6	1241.0	12	1	41969	1796.9
1159.3	1043.3	12	1	31892	2694.2
1199.8	1239.3	12	1	24833	1757.8
1202.5	978.7	12	1	24830	2892.3
1250.3	1341.2	12	1	42016	4196.2
1254.1	984.9	12	1	33158	2103.8
1285.7	984.2	12	1	33161	2496.8
1308.1	976.2	12	1	41097	3553.8
659.0	237.8	12	1	8703	3539.3
933.2	1120.1	12	1	11784	1525.6
953.1	756.5	12	1	39904	1652.1
1077.5	1051.6	12	1	25437	2076.3
1087.9	1175.6	12	1	25452	2473.9
1776.0	726.4	12	1	8663	2985.1
890.9	1209.0	13	1	24234	2977.7
1027.2	996.6	13	1	24535	2673.6
1071.3	958.7	13	1	25412	1763.8
1131.6	1118.6	13	1	8921	4216.2
1189.6	1303.2	13	1	24825	1613.5
1232.1	898.4	13	1	39223	1553.8
1248.5	938.3	13	1	25646	3039.9
1263.3	1142.8	13	1	24885	2148.5
159.1	1367.7	13	1	9048	2499.1
755.4	1040.9	13	1	25687	2616.4
852.7	1136.7	13	1	42509	2199.1
892.7	1045.5	13	1	25770	2182.3
926.8	781.3	13	1	42569	3144.1
973.3	799.5	13	1	25916	1956.0
1038.9	1015.1	13	1	26061	1814.9
1180.0	1203.9	13	1	26263	1745.2
1041.5	1049.0	14	1	26066	2142.9
1074.3	970.9	14	1	26125	2174.2
1094.1	1191.4	14	1	42299	2216.9
1115.8	1251.5	14	1	42721	3019.4
1170.8	1184.3	14	1	42758	2455.6
1261.3	923.0	14	1	42421	2148.8
865.1	1101.3	14	1	26380	3070.6
1021.8	758.0	14	1	26627	2528.8
1064.7	954.9	14	1	9561	1982.2
1225.2	925.2	14	1	26881	1630.5
1272.7	948.0	14	1	26915	1594.0
1276.1	930.0	14	1	26914	2501.7
1286.8	951.6	14	1	26920	3214.2
1073.0	1148.3	15	1	26727	2262.2
1116.8	958.6	15	1	41982	2104.3
1144.2	910.1	15	1	26809	1725.1
1240.7	913.1	15	1	39230	3151.2
1022.1	1234.2	15	1	39539	3175.9
1092.2	1442.8	15	1	9897	2032.6
1272.5	900.9	15	1	27371	2291.7
949.1	1181.8	16	1	27025	1584.5
989.4	975.7	16	1	27092	2021.6
1053.8	1039.7	16	1	9869	2506.9
1076.2	1039.7	16	1	40989	2253.4
1221.2	936.9	16	1	27350	1727.2
1252.8	926.5	16	1	27356	2302.5
1286.3	937.1	16	1	27381	2141.1
1017.2	1079.2	16	1	43597	2783.3
864.0	1218.0	17	1	26950	3693.2
973.1	1060.0	17	1	10124	2286.1
882.1	1185.8	18	1	27822	1841.3
1097.9	1110.2	18	1	28301	2321.3
1043.0	841.5	19	1	44036	2033.1
1126.0	927.0	19	1	28316	1954.2
629.8	960.1	2	4	18722	4739.1
753.4	893.9	2	4	126	3341.4
793.1	1475.0	2	4	21533	2011.9
818.1	1005.6	2	4	25412	2430.6
831.3	1280.7	2	4	24838	3005.9
834.0	975.3	2	4	25431	3498.5
875.2	875.3	2	4	25505	2720.0
882.0	1318.5	2	4	32519	2080.8
894.2	1189.4	2	4	25544	4592.3
896.9	1053.4	2	4	32638	2407.6
927.3	1521.9	2	4	21616	4131.6
952.6	779.1	2	4	33405	1971.0
976.8	1142.7	2	4	25678	5058.8
1003.6	1197.8	2	4	25698	3172.5
1026.9	1046.2	2	4	52832	4123.4
1056.4	951.7	2	4	35420	2063.9
1071.6	1234.0	2	4	53010	5825.8
1072.3	766.6	2	4	34194	2895.2
1083.1	901.5	2	4	34536	4055.2
1095.3	730.4	2	4	35724	2588.1
1119.9	945.5	2	4	397	5172.0
1148.8	1151.8	2	4	411	2301.5
1195.4	1132.6	2	4	36995	4248.9
1201.3	968.3	2	4	38504	5096.1
1264.2	948.6	2	4	44858	3309.8
1265.3	984.9	2	4	44868	3378.8
1297.8	830.1	2	4	45063	1977.4
1301.6	1068.8	2	4	45190	4284.1
1309.3	799.2	2	4	60340	3990.6
1327.5	863.5	2	4	45346	1850.8
1354.0	858.9	2	4	45723	3658.2
1384.4	760.3	2	4	45756	2545.5
1491.8	963.0	2	4	46975	4293.4
1568.1	947.8	2	4	552	6258.0
1569.9	881.5	2	4	2396	2390.2
760.6	1043.6	2	4	24196	3317.8
963.0	961.0	2	4	25976	2028.5
1009.1	1491.9	2	4	21735	3387.9
1174.6	447.6	2	4	54066	5094.7
1228.5	1279.4	2	4	37272	3141.1
1304.7	430.5	2	4	45128	4844.5
1427.5	1478.8	2	4	2217	2974.4
1781.2	1095.3	2	4	2649	6337.8
2014.0	1507.8	2	4	2884	2556.6
580.6	1478.9	3	4	17686	4837.1
658.3	1378.1	3	4	1170	3805.1
748.1	1279.7	3	4	20132	6323.9
772.0	1049.0	3	4	144	3662.4
849.9	983.5	3	4	25852	5104.5
886.9	1487.4	3	4	32572	6715.9
918.1	1511.9	3	4	21714	5386.3
937.8	1327.3	3	4	33274	9073.1
1144.4	1022.6	3	4	38693	6522.0
1250.1	548.9	3	4	55678	2914.8
1259.1	1115.9	3	4	55048	5410.9
1348.4	742.4	3	4	45775	3531.8
1380.1	829.0	3	4	46621	7157.9
1410.3	734.3	3	4	46913	8860.7
1560.1	1799.5	3	4	2380	5233.8
138.9	1643.3	3	4	686	3606.5
157.6	1292.0	3	4	701	5588.4
164.3	1495.8	3	4	15145	1674.7
181.0	1746.7	3	4	60906	2729.8
217.2	1207.1	3	4	752	2492.4
286.3	1765.2	3	4	811	5880.7
286.7	1702.4	3	4	15198	3947.1
290.6	1779.1	3	4	49921	2436.4
296.0	1728.8	3	4	15202	5292.3
349.1	1644.7	3	4	15218	2491.0
351.7	1699.0	3	4	59176	2112.1
361.5	1614.1	3	4	50297	3666.4
463.1	1599.9	3	4	50380	4923.5
474.4	943.7	3	4	973	5110.8
483.8	1365.3	3	4	16331	2564.1
490.6	1331.8	3	4	16847	3065.9
565.6	1487.8	3	4	17680	3533.0
592.1	1418.0	3	4	17589	2209.0
628.3	1464.6	3	4	17758	2683.1
629.3	995.7	3	4	50556	2694.7
631.0	959.3	3	4	18722	10590.5
633.3	1512.6	3	4	52	2489.0
636.6	1373.5	3	4	59453	3233.5
641.4	1436.6	3	4	18757	4300.0
645.6	1776.3	3	4	1155	3096.3
654.2	1068.6	3	4	25289	6222.8
663.6	924.0	3	4	18973	3301.3
667.7	1471.8	3	4	19061	3890.6
693.5	965.2	3	4	19299	2914.7
693.5	955.2	3	4	1208	4277.8
708.5	1527.8	3	4	50955	3024.6
709.3	1001.6	3	4	87	3954.6
710.2	1350.8	3	4	89	2436.0
713.5	1482.6	3	4	19385	2363.9
714.6	1083.3	3	4	19377	4748.8
717.8	1350.7	3	4	19994	5999.4
718.0	1562.1	3	4	21462	2328.2
721.6	1475.4	3	4	21465	1738.5
723.0	1536.0	3	4	21468	2913.9
727.1	1432.5	3	4	1248	3494.3
739.1	1515.3	3	4	21482	2165.4
740.2	1145.5	3	4	20211	7282.3
743.6	1116.0	3	4	19567	2476.0
743.0	1156.3	3	4	117	3254.5
742.6	1416.5	3	4	21479	2046.8
745.9	1303.1	3	4	20139	2446.7
749.0	961.4	3	4	25807	1907.4
749.5	1022.3	3	4	114	1615.4
750.6	955.4	3	4	25811	2417.8
754.9	967.0	3	4	127	1580.7
760.5	990.2	3	4	25374	4660.1
762.6	1149.2	3	4	20160	6574.2
769.7	1042.6	3	4	144	2555.9
775.0	1464.0	3	4	21511	3291.9
783.8	714.2	3	4	1329	1921.0
788.2	258.8	3	4	1339	6678.8
788.0	1193.9	3	4	51137	1865.7
794.1	1023.3	3	4	172	2461.6
797.2	1042.9	3	4	1349	2371.4
800.0	999.6	3	4	24460	2509.4
801.3	228.9	3	4	1355	2745.7
805.2	1245.9	3	4	20239	6714.8
806.0	1310.5	3	4	189	1541.2
812.5	1042.6	3	4	25401	5064.6
814.9	1306.6	3	4	24702	3909.3
829.7	1301.8	3	4	211	2937.7
840.4	1044.0	3	4	24806	3115.8
842.0	1503.5	3	4	217	3723.4
844.5	1018.2	3	4	25840	2302.2
844.5	1446.3	3	4	21700	5543.7
853.3	1110.2	3	4	25458	4301.1
855.3	970.0	3	4	25859	3838.4
856.3	1495.4	3	4	25160	4104.1
864.5	1252.8	3	4	51429	2711.8
878.8	1094.7	3	4	25509	2286.2
893.0	972.4	3	4	25535	1988.0
893.8	1313.0	3	4	32654	2053.8
894.7	1001.5	3	4	32609	1795.9
894.9	1135.2	3	4	25541	3677.9
903.2	938.2	3	4	258	2323.8
914.9	989.0	3	4	25938	2088.4
919.8	1050.0	3	4	25940	3656.1
926.9	1155.2	3	4	25948	2787.4
933.0	1239.9	3	4	25613	3624.2
938.2	1174.2	3	4	1534	2816.1
939.0	759.2	3	4	1529	2528.6
938.9	984.4	3	4	33332	3200.7
938.9	1568.6	3	4	33260	6981.7
967.1	765.7	3	4	33428	3310.8
970.1	966.6	3	4	1570	3841.1
974.1	1167.8	3	4	25982	3578.4
981.9	1162.7	3	4	1582	1347.3
984.0	767.3	3	4	33652	4071.8
983.8	1014.9	3	4	33926	2115.0
992.9	1183.4	3	4	25996	1791.8
999.9	1029.1	3	4	33927	2327.3
1007.8	703.5	3	4	339	4133.1
1022.9	638.9	3	4	52843	3627.7
1022.9	1077.9	3	4	1643	1544.4
1025.1	1115.9	3	4	34767	2100.3
1030.1	1194.5	3	4	26008	2525.9
1033.0	1465.8	3	4	34124	2474.2
1035.0	1184.4	3	4	348	2441.3
1041.1	1510.1	3	4	52967	3436.8
1049.1	731.6	3	4	34668	5569.2
1059.0	781.7	3	4	34208	2195.9
1076.4	736.1	3	4	35638	2539.6
1081.1	1030.7	3	4	53696	5135.2
1082.5	486.3	3	4	53528	1859.1
1097.8	460.1	3	4	53694	1838.7
1099.9	990.7	3	4	53858	2121.9
1100.3	1461.2	3	4	1747	2322.9
1102.4	633.2	3	4	35676	3055.3
1104.2	446.8	3	4	53575	1730.5
1106.4	493.2	3	4	1768	3626.7
1112.3	621.8	3	4	35022	3723.8
1112.7	391.6	3	4	53881	1875.8
1116.5	635.7	3	4	395	2119.3
1122.7	1260.0	3	4	53055	2985.7
1123.2	394.2	3	4	36063	5709.9
1124.5	1085.8	3	4	38677	2101.5
1128.4	1097.2	3	4	38679	4075.6
1134.9	745.3	3	4	36708	1947.2
1137.2	615.4	3	4	36347	2947.5
1138.3	678.0	3	4	42503	2721.1
1140.0	476.4	3	4	36507	3312.5
1140.8	822.4	3	4	36234	3428.5
1142.4	572.8	3	4	35031	3928.3
1141.8	729.1	3	4	42641	3212.7
1142.8	938.1	3	4	36349	4416.0
1155.4	446.5	3	4	54061	4330.6
1156.5	494.1	3	4	36508	3236.9
1164.3	436.7	3	4	54063	2919.4
1170.6	1386.5	3	4	37181	2685.6
1176.3	987.5	3	4	38735	4760.1
1176.3	1311.7	3	4	37244	2803.8
1179.8	391.4	3	4	1888	3996.4
1180.7	435.2	3	4	54634	2339.6
1181.5	1363.3	3	4	37186	3678.8
1185.3	907.5	3	4	1896	2289.7
1190.9	937.1	3	4	36984	5454.0
1190.8	781.9	3	4	431	3448.2
1193.2	927.9	3	4	38752	2550.2
1196.2	461.9	3	4	1907	3983.9
1202.6	486.0	3	4	54832	2252.9
1203.2	1170.2	3	4	36999	2706.8
1205.2	1119.2	3	4	36998	2679.7
1209.1	960.7	3	4	38523	2675.1
1210.3	930.8	3	4	38522	1995.3
1213.8	653.5	3	4	42678	5467.9
1213.8	771.6	3	4	42436	3260.2
1214.7	1104.0	3	4	55074	3494.2
1222.2	961.9	3	4	54936	4131.8
1223.1	1089.9	3	4	55034	1943.1
1225.9	567.9	3	4	1965	2219.4
1233.9	468.2	3	4	54967	1959.6
1237.0	693.6	3	4	42691	2163.0
1238.3	775.6	3	4	1985	1946.2
1238.7	1284.8	3	4	1982	3686.9
1242.8	509.6	3	4	54972	4417.6
1244.2	1271.2	3	4	37288	3814.1
1247.2	1306.4	3	4	460	1940.6
1247.8	1080.8	3	4	44797	3606.3
1260.8	1017.4	3	4	44826	2150.3
1265.2	1102.3	3	4	55082	5862.3
1267.5	955.3	3	4	2031	2184.4
1267.3	1010.5	3	4	44882	3259.3
1270.5	635.1	3	4	42720	2717.0
1270.6	734.0	3	4	44914	2939.8
1270.3	1089.5	3	4	55086	2630.5
1272.6	808.2	3	4	38577	4211.1
1273.9	927.0	3	4	44952	5343.7
1275.8	1404.2	3	4	2037	1842.7
1279.6	568.5	3	4	60238	2303.9
1285.7	440.3	3	4	483	1911.2
1294.1	838.5	3	4	45066	2438.4
1297.4	744.6	3	4	45725	2978.3
1299.1	566.1	3	4	45165	6974.4
1305.7	569.0	3	4	45200	2777.8
1305.6	973.3	3	4	2090	5050.0
1309.1	609.5	3	4	45169	4121.0
1314.1	1055.9	3	4	45213	2771.8
1314.8	644.2	3	4	500	1920.5
1315.7	940.3	3	4	38613	1869.0
1316.1	1086.0	3	4	55070	2202.2
1318.9	1074.7	3	4	55069	2364.5
1323.9	643.2	3	4	56265	2372.3
1330.4	873.8	3	4	45382	2951.4
1333.0	815.9	3	4	45451	3772.1
1338.6	700.7	3	4	2124	3375.5
1341.7	719.8	3	4	2130	1824.7
1348.1	820.9	3	4	512	2865.1
1354.0	569.0	3	4	56401	2918.0
1354.7	603.3	3	4	56399	3662.0
1362.6	609.3	3	4	56545	2471.8
1369.6	555.0	3	4	60430	4818.0
1371.7	786.1	3	4	45790	2982.6
1377.0	887.4	3	4	46999	1790.8
1381.6	1105.8	3	4	56614	2937.0
1384.4	796.1	3	4	45755	1599.3
1386.5	967.6	3	4	38819	2543.2
1390.0	673.2	3	4	45595	2103.3
1396.6	939.5	3	4	56595	4273.0
1396.2	1059.9	3	4	57017	3803.5
1421.2	948.2	3	4	47007	2882.0
1423.0	825.5	3	4	46757	2291.9
1428.3	1069.9	3	4	57019	2557.7
1462.9	895.7	3	4	46965	5864.4
1467.7	934.8	3	4	47018	4288.3
1470.5	977.6	3	4	58163	3789.0
1472.8	791.6	3	4	2273	2857.4
1472.9	806.9	3	4	47933	3499.8
1492.5	915.4	3	4	2290	2432.6
1496.4	1157.6	3	4	2296	3218.4
1509.6	973.4	3	4	46988	3686.1
1537.9	964.0	3	4	58378	3372.1
1551.2	1383.2	3	4	58574	3413.2
1570.2	1113.2	3	4	2402	2676.1
1582.4	208.9	3	4	2413	2777.0
1598.7	892.1	3	4	58630	3183.6
1601.8	926.0	3	4	2431	1381.8
1634.6	885.9	3	4	60654	4930.6
1702.1	1757.3	3	4	2540	3299.3
1730.0	1275.8	3	4	60673	1699.0
1780.5	1094.4	3	4	2649	8357.7
1804.2	1539.5	3	4	2689	4897.4
2011.1	520.9	3	4	2886	5827.8
359.2	1619.6	3	4	16273	3415.9
671.7	1120.3	3	4	19560	5750.3
861.0	1441.5	3	4	21847	4234.0
933.9	1004.1	3	4	52088	5244.6
1287.2	839.6	3	4	45061	4807.4
1451.2	797.3	3	4	47934	5549.2
1467.7	815.4	3	4	47819	3239.4
227.0	2011.7	3	4	3061	2829.4
338.4	390.0	3	4	3148	2052.2
582.2	1426.0	3	4	17597	4207.9
608.3	1406.0	3	4	18637	2416.7
655.0	1154.1	3	4	26094	1669.3
699.3	1365.0	3	4	19132	2991.9
709.5	1015.0	3	4	25790	2278.6
722.7	1426.3	3	4	21760	3678.1
726.4	1127.5	3	4	19980	3280.2
739.1	1024.3	3	4	26171	1716.4
742.9	1550.5	3	4	59635	2456.4
756.5	1297.8	3	4	20286	1556.7
763.7	1337.6	3	4	24151	5219.9
779.6	1358.8	3	4	20305	2853.5
781.3	332.3	3	4	3424	2606.6
788.3	1002.7	3	4	24466	6801.4
800.8	969.6	3	4	24414	1856.8
810.5	978.6	3	4	26217	3194.7
837.1	892.8	3	4	51384	4056.5
858.3	1341.1	3	4	25074	2722.8
866.3	1497.2	3	4	51798	4476.1
876.0	1033.2	3	4	26295	2413.2
877.4	1233.7	3	4	51854	2665.6
891.1	1204.7	3	4	26317	1593.0
908.5	1419.3	3	4	33091	2322.5
923.6	1366.0	3	4	32731	2116.7
928.1	1334.0	3	4	33278	7076.2
965.7	793.2	3	4	33444	3141.2
971.1	1493.1	3	4	33389	5785.3
989.5	707.6	3	4	52382	5048.9
1004.4	762.6	3	4	33658	1958.2
1037.0	721.8	3	4	34670	2217.9
1071.7	660.9	3	4	42752	3107.9
1082.8	1268.5	3	4	3657	4184.2
1085.2	918.2	3	4	34551	2025.9
1086.3	1070.3	3	4	34829	3634.5
1095.5	1192.9	3	4	35774	1942.0
1099.8	1201.4	3	4	53805	1939.7
1118.0	405.1	3	4	36033	3158.5
1131.4	814.4	3	4	36240	3967.3
1169.4	1336.0	3	4	54275	1711.2
1188.2	990.6	3	4	3756	2120.3
1195.4	1155.6	3	4	37023	4382.6
1203.8	855.9	3	4	1929	3709.8
1214.0	1262.8	3	4	1947	2566.5
1231.3	514.9	3	4	54973	2363.5
1246.7	1002.8	3	4	38960	4178.2
1252.8	807.1	3	4	38790	5687.1
1254.3	1088.2	3	4	55112	4828.1
1254.8	1385.0	3	4	55725	2816.5
1265.7	1292.6	3	4	55761	3319.8
1267.8	534.3	3	4	55825	2379.8
1276.6	967.7	3	4	44926	1992.3
1305.2	657.4	3	4	56157	2924.9
1305.1	951.7	3	4	56215	1833.0
1306.4	875.0	3	4	39014	3311.4
1316.3	474.3	3	4	45136	3086.6
1320.4	890.1	3	4	56318	2157.2
1322.5	778.6	3	4	56275	2741.8
1323.0	913.4	3	4	39019	2816.3
1330.0	1061.0	3	4	56969	1531.5
1341.0	982.7	3	4	62020	2332.1
1346.2	754.6	3	4	45816	6728.7
1346.8	1011.6	3	4	56476	2494.0
1356.9	1321.1	3	4	56530	5649.1
1388.1	834.4	3	4	46620	5395.8
1513.5	1794.6	3	4	3931	3192.6
1573.5	848.3	3	4	48741	2835.3
1578.2	926.0	3	4	47108	2322.0
1581.0	872.6	3	4	58635	1872.4
774.0	1399.6	4	4	24363	3526.7
891.5	1433.4	4	4	32585	3483.6
984.1	1046.1	4	4	33785	5548.4
1184.0	567.4	4	4	54648	3584.3
1334.3	739.4	4	4	2118	3170.9
19.6	1782.8	4	4	49233	2641.1
173.3	1754.2	4	4	717	2475.7
288.2	1710.4	4	4	15241	2580.9
362.2	556.9	4	4	3170	2252.6
477.2	1568.5	4	4	16812	2892.2
503.0	1539.2	4	4	59280	2424.6
540.2	1062.0	4	4	50485	3200.5
564.8	976.0	4	4	3273	2878.6
566.9	1495.8	4	4	17780	2372.4
573.1	1486.5	4	4	17747	2884.9
584.0	1506.3	4	4	17791	2924.2
610.3	1165.6	4	4	26070	2196.2
639.7	1111.8	4	4	18736	2982.8
655.5	1121.0	4	4	50806	3281.6
672.6	1096.1	4	4	19576	3094.6
687.7	1514.8	4	4	21660	2666.9
689.7	998.2	4	4	59589	2282.1
694.0	1471.5	4	4	19303	1899.4
712.5	1322.3	4	4	3379	2844.6
712.9	1520.9	4	4	19522	2305.3
721.2	1489.0	4	4	19388	2054.3
730.4	1382.9	4	4	59620	1990.3
731.0	1345.4	4	4	20019	2045.3
735.6	1582.6	4	4	50984	3007.6
740.4	896.6	4	4	25800	2608.7
742.4	1476.2	4	4	21672	2375.3
748.7	1286.1	4	4	20132	4030.8
764.5	1728.9	4	4	51056	2769.8
771.5	1114.2	4	4	63799	3009.6
771.6	1416.3	4	4	21786	2038.6
786.5	1299.2	4	4	51259	2290.4
823.5	1011.7	4	4	24730	2557.8
831.8	1298.4	4	4	59741	3857.9
843.0	1238.2	4	4	51459	2825.9
850.7	1457.0	4	4	25148	2900.3
887.7	650.7	4	4	51883	2009.8
894.6	942.3	4	4	25903	5064.8
911.7	964.7	4	4	3546	2720.0
914.5	1372.4	4	4	32729	5066.2
923.9	731.1	4	4	33270	2776.7
952.7	1228.8	4	4	25664	2082.2
963.8	1015.5	4	4	62723	3505.1
989.1	709.7	4	4	52382	4357.6
1031.2	529.8	4	4	52818	1982.3
1064.2	1202.0	4	4	35455	2207.8
1072.7	598.9	4	4	35048	2239.4
1090.9	1136.6	4	4	34806	2072.9
1120.0	627.5	4	4	35065	2289.8
1120.1	713.0	4	4	42766	2225.6
1130.9	1041.1	4	4	3703	2355.3
1134.5	1165.4	4	4	54027	2365.8
1141.7	903.0	4	4	36447	1904.0
1150.8	699.6	4	4	42644	3065.4
1159.9	647.9	4	4	42783	2809.8
1168.8	1174.1	4	4	3739	2684.7
1170.9	779.0	4	4	36905	1785.0
1178.0	744.4	4	4	42792	3492.0
1180.0	1143.3	4	4	36972	1404.7
1190.5	708.0	4	4	42799	1823.3
1190.8	938.6	4	4	36984	3566.4
1203.6	734.1	4	4	54813	1852.5
1207.9	1003.2	4	4	54727	2241.3
1211.8	1185.5	4	4	37029	2869.5
1213.4	1030.3	4	4	42444	2315.7
1219.0	1281.3	4	4	37354	2142.9
1234.9	1023.3	4	4	44706	2347.3
1239.9	561.3	4	4	55636	2334.1
1241.7	614.6	4	4	42839	4016.3
1246.2	855.1	4	4	38965	4768.0
1256.6	773.5	4	4	44812	2404.2
1255.8	1330.7	4	4	37381	2568.9
1261.8	1245.9	4	4	60227	2420.2
1268.1	1139.4	4	4	55121	1538.8
1275.3	986.7	4	4	44890	2230.7
1293.6	1134.5	4	4	55128	3186.9
1306.1	665.6	4	4	45727	2745.7
1332.1	935.6	4	4	39022	2209.6
1350.2	630.2	4	4	45738	2020.6
1356.3	893.9	4	4	45719	2227.6
1361.8	1039.9	4	4	57004	1835.7
1372.4	711.7	4	4	45826	2669.1
1393.9	996.8	4	4	3894	2861.6
1432.2	1105.2	4	4	57050	3134.9
1452.7	940.5	4	4	47070	2390.0
1522.6	947.4	4	4	47100	4000.4
1560.0	1194.1	4	4	3957	3680.6
1583.9	358.5	4	4	58611	2602.5
1853.4	999.8	4	4	58894	4449.5
1907.5	1340.8	4	4	58914	3886.9
2000.1	544.7	4	4	4127	3587.6
891.2	1043.3	4	4	26737	3092.7
1211.7	1050.4	4	4	54733	3273.7
219.4	1704.4	4	4	15261	3026.4
360.6	1612.2	4	4	50299	4398.8
418.5	1609.7	4	4	50334	2152.3
628.1	1527.2	4	4	17873	1973.1
648.0	1533.5	4	4	17883	2227.2
656.6	1049.5	4	4	26539	2060.9
703.6	1159.7	4	4	20330	2135.0
715.1	1434.5	4	4	19448	1970.5
716.1	953.2	4	4	20000	3492.2
758.8	1225.7	4	4	20292	2115.9
866.1	1521.7	4	4	4464	3116.6
875.0	1274.1	4	4	32540	1433.1
945.1	788.2	4	4	33456	1866.8
948.2	1570.2	4	4	22059	2541.8
1028.6	1227.1	4	4	53091	3521.0
1068.0	781.3	4	4	34261	3846.9
1105.2	509.3	4	4	53893	3517.9
1158.9	777.8	4	4	36822	1779.7
1175.9	1050.9	4	4	39161	1579.8
1222.5	759.4	4	4	54326	3803.9
1224.0	1408.9	4	4	54944	2901.5
1267.9	518.7	4	4	55844	2470.6
1275.9	925.0	4	4	4711	5128.2
1295.2	563.3	4	4	56058	2590.8
1325.3	791.0	4	4	60355	2681.7
1326.5	1043.6	4	4	57071	4074.1
1408.9	1093.1	4	4	57094	3180.0
1461.6	837.6	4	4	58064	3203.5
103.0	1605.4	5	4	60885	2974.3
363.4	317.4	5	4	4216	2128.9
561.5	1499.4	5	4	17846	2341.3
598.9	1057.7	5	4	3299	2467.5
603.5	1417.2	5	4	18608	3666.6
651.8	952.0	5	4	50581	2264.6
652.0	1553.9	5	4	21907	3757.4
656.9	1135.5	5	4	50847	2252.5
675.3	901.3	5	4	26562	5353.1
678.9	1334.5	5	4	19022	2767.7
700.1	1172.7	5	4	20328	1992.7
722.7	1508.9	5	4	21758	3327.7
743.1	1286.0	5	4	20354	2898.7
756.4	1199.8	5	4	20382	2377.7
764.3	1536.4	5	4	21963	2773.6
819.8	1495.1	5	4	22000	2070.4
822.2	888.6	5	4	24698	4297.0
825.7	1361.5	5	4	24802	2358.9
874.0	1186.3	5	4	26723	1972.6
875.9	916.2	5	4	26717	2797.5
900.8	1356.2	5	4	32708	1986.3
934.4	1391.5	5	4	32764	2219.0
976.2	1481.7	5	4	22069	5490.1
1046.5	935.8	5	4	52923	3108.2
1055.0	532.4	5	4	34646	2096.0
1073.5	821.8	5	4	39062	2572.0
1087.4	501.2	5	4	60015	2137.0
1089.0	1048.5	5	4	39063	2728.2
1097.3	518.0	5	4	35839	2895.0
1099.5	650.9	5	4	42904	2194.0
1099.2	933.6	5	4	36374	2447.0
1102.6	1449.1	5	4	35963	2710.8
1107.2	977.9	5	4	3681	2180.2
1139.4	508.4	5	4	53987	4807.7
1144.9	885.4	5	4	38869	2398.9
1177.7	704.1	5	4	42952	2853.3
1180.6	629.7	5	4	54688	2612.3
1205.9	851.1	5	4	39182	1516.5
1206.8	925.5	5	4	39189	1767.3
1206.8	1273.3	5	4	37435	2279.6
1213.8	637.9	5	4	42975	2978.2
1217.2	664.8	5	4	42976	4235.9
1225.9	920.9	5	4	54925	2135.9
1239.0	1118.6	5	4	55628	6159.0
1249.3	627.1	5	4	43004	2203.7
1254.0	501.0	5	4	44824	2910.4
1255.6	474.1	5	4	55651	2961.7
1269.1	973.2	5	4	39267	3147.1
1293.4	496.0	5	4	55851	2220.0
1308.1	787.8	5	4	56254	2063.9
1331.7	900.0	5	4	39023	2086.7
1352.8	803.8	5	4	45456	1842.2
1369.4	641.0	5	4	4768	3474.4
1401.9	475.2	5	4	4786	2931.5
1444.4	850.6	5	4	58059	1660.1
1477.8	924.9	5	4	47023	2132.1
1526.4	802.6	5	4	48145	3155.5
1822.6	1176.2	5	4	4853	3768.4
431.9	681.9	5	4	59228	4150.9
553.0	1326.6	5	4	16490	2784.2
592.3	1427.4	5	4	62391	2511.1
681.8	1592.4	5	4	61409	2540.1
745.4	1278.1	5	4	20443	2537.9
781.0	1029.5	5	4	62545	2924.2
821.4	1053.8	5	4	5171	3200.7
837.9	1260.1	5	4	62638	2273.1
918.8	981.1	5	4	27252	2851.7
950.9	1147.2	5	4	27294	3222.3
1029.6	1211.5	5	4	53135	2130.2
1044.0	1497.8	5	4	59939	3530.7
1083.3	551.1	5	4	35661	1538.9
1111.4	651.0	5	4	43074	2770.5
1129.2	903.7	5	4	62957	3167.1
1174.7	823.8	5	4	39431	2450.0
1214.3	1079.6	5	4	55185	2556.7
1253.3	950.3	5	4	55700	2121.9
1261.8	1317.4	5	4	37585	1885.2
1265.9	567.8	5	4	4706	1610.2
1303.0	495.0	5	4	55879	2201.0
1315.2	428.0	5	4	45152	2492.2
1348.6	1016.2	5	4	57123	3415.7
1487.0	897.7	5	4	47205	1997.9
1501.3	918.1	5	4	47966	1856.3
862.1	1387.2	6	4	25177	3161.8
285.9	251.1	6	4	62278	2468.7
421.9	1268.0	6	4	4229	2101.6
549.7	1004.1	6	4	4985	2095.6
627.4	1119.1	6	4	26512	2433.2
650.3	1044.8	6	4	26539	2526.7
690.7	977.9	6	4	59588	1715.9
695.7	1108.5	6	4	4336	2284.5
714.8	1505.5	6	4	22113	1954.4
759.4	1137.8	6	4	20470	2856.3
768.5	1423.5	6	4	21781	3076.2
804.6	1065.8	6	4	26211	2832.7
825.7	1095.8	6	4	26651	2432.2
834.3	1338.0	6	4	25047	4090.7
878.4	1506.1	6	4	22212	3532.8
923.0	952.0	6	4	27262	2433.9
933.2	1036.7	6	4	62729	2471.9
937.9	1376.0	6	4	32765	2724.6
946.1	690.2	6	4	33322	2910.1
1017.7	1079.5	6	4	34859	2333.3
1104.1	458.6	6	4	53851	2658.3
1174.0	1027.4	6	4	39437	2254.8
1189.3	749.2	6	4	54695	2691.0
1224.8	485.3	6	4	42419	2161.8
1229.5	864.8	6	4	39500	2444.4
1259.4	1123.5	6	4	55117	2439.7
1273.0	515.6	6	4	55868	1634.1
1345.9	803.8	6	4	45457	3058.1
1387.8	832.1	6	4	46648	2559.1
1402.6	1071.6	6	4	57135	2675.3
1438.6	853.7	6	4	58057	2183.8
1452.1	998.5	6	4	57154	3522.0
1551.6	833.3	6	4	48183	3186.2
1626.0	905.7	6	4	58755	2230.3
1645.7	1278.1	6	4	5525	2743.0
683.8	922.4	6	4	61399	2069.9
758.1	1208.7	6	4	20571	2197.6
957.1	1242.5	6	4	27785	2485.2
1028.3	1133.2	6	4	27840	2995.3
1281.6	860.1	6	4	39276	1548.7
1391.4	891.6	6	4	47232	2047.9
1532.9	823.2	6	4	48229	2767.8
1502.0	910.8	7	4	47969	3206.8
57.8	1851.2	7	4	60759	3848.3
229.4	1528.7	7	4	5603	3476.0
266.8	1645.3	7	4	50021	5365.1
588.3	1186.7	7	4	26920	3292.6
687.1	1052.9	7	4	19272	2168.2
739.1	904.9	7	4	27057	2004.2
800.1	1013.7	7	4	59704	3622.6
808.3	1295.1	7	4	61521	2034.1
809.4	1256.6	7	4	20613	2246.1
808.9	1309.0	7	4	51279	1992.2
825.8	1108.0	7	4	27586	2566.8
827.1	1226.5	7	4	51520	2076.1
1041.4	1258.0	7	4	53188	2957.6
1048.2	798.4	7	4	34309	2941.2
1095.2	1441.0	7	4	5963	2158.9
1160.3	1286.4	7	4	37612	2221.3
1187.0	462.8	7	4	60133	2272.7
1216.6	951.1	7	4	39769	2383.7
1230.9	925.3	7	4	6050	2160.6
1403.9	656.4	7	4	45932	2675.1
1418.7	1034.6	7	4	39913	2039.1
581.1	1294.1	7	4	18410	2077.2
1286.8	481.7	7	4	55910	2165.6
1465.8	860.0	7	4	48246	3328.8
9.3	1770.5	8	4	49289	2955.7
45.0	1801.3	8	4	49437	3787.9
499.5	1306.8	8	4	16843	1886.1
727.5	1199.4	8	4	20637	1960.7
730.9	1142.8	8	4	20643	3632.7
765.5	1096.3	8	4	19694	2910.0
790.4	1243.7	8	4	24386	2371.6
923.3	1364.5	8	4	62712	2665.7
1006.8	1141.3	8	4	28316	3154.5
1051.7	758.9	8	4	52538	2375.3
1056.2	717.1	8	4	34677	2304.7
1061.2	889.7	8	4	34578	1884.1
1081.8	450.9	8	4	53597	2172.8
1136.1	1139.8	8	4	65172	3769.0
1177.9	980.2	8	4	39720	1999.4
1187.5	1261.6	8	4	37730	3309.7
1203.6	952.5	8	4	40045	1785.0
1237.1	837.7	8	4	39507	2116.8
1272.0	615.9	8	4	43515	2197.2
1272.3	988.7	8	4	64381	1903.4
1277.1	998.0	8	4	6737	1481.6
1380.1	866.8	8	4	56569	3430.1
1389.5	718.4	8	4	56834	2218.7
1455.6	962.6	8	4	47330	2272.4
1477.3	889.3	8	4	47268	2455.4
1301.1	1042.6	8	4	56209	4278.8
629.6	838.5	8	4	7045	2609.8
725.2	900.0	8	4	28480	2011.9
1168.1	838.9	8	4	40253	3131.0
1268.9	1152.4	8	4	64374	2945.4
1329.7	748.5	8	4	46057	3121.0
33.9	1728.9	9	4	60733	1978.5
58.9	1890.2	9	4	49495	3003.9
134.2	1759.6	9	4	49705	2190.2
261.6	1598.3	9	4	15471	2236.2
279.7	1808.3	9	4	16251	2609.3
588.9	1223.0	9	4	61310	1717.8
606.5	1478.1	9	4	7033	2725.6
636.7	1176.6	9	4	28403	2812.3
650.1	1195.7	9	4	28413	2393.7
680.3	943.9	9	4	19091	1962.6
682.1	993.9	9	4	28451	2030.5
683.5	1523.7	9	4	22609	2189.3
703.9	976.5	9	4	7098	3239.8
708.4	1301.6	9	4	19936	2567.7
725.0	976.4	9	4	64869	2594.1
747.6	986.9	9	4	7120	3791.8
753.9	1199.8	9	4	20773	2199.4
758.2	887.3	9	4	28509	1949.1
768.0	1182.8	9	4	51152	4066.9
777.1	1114.0	9	4	7136	2201.1
806.3	1073.7	9	4	6495	1876.8
808.5	1140.8	9	4	24587	2463.1
810.0	1211.0	9	4	51572	3379.5
831.1	1133.7	9	4	28568	1727.9
859.9	1015.8	9	4	28599	2597.8
876.0	925.0	9	4	28625	4052.3
898.8	1524.3	9	4	22729	4724.8
901.1	1214.5	9	4	28667	2439.4
905.3	1392.4	9	4	32818	3859.1
913.0	1188.6	9	4	28682	2235.2
929.7	1267.6	9	4	28720	2116.6
983.5	730.2	9	4	65944	1695.4
984.0	1275.8	9	4	62839	2110.6
993.6	1180.1	9	4	28308	2122.5
1014.7	828.1	9	4	52830	1794.2
1015.1	849.1	9	4	34320	2682.0
1040.1	634.0	9	4	52863	2385.3
1048.6	1408.2	9	4	66860	2284.6
1061.4	1277.3	9	4	53282	2854.6
1088.1	686.7	9	4	65098	2783.8
1110.1	1095.2	9	4	40184	2496.7
1109.9	1124.9	9	4	66942	3025.7
1128.9	1187.9	9	4	53958	2453.4
1130.6	900.4	9	4	36107	3568.7
1129.6	1045.4	9	4	39946	3395.9
1144.9	1172.5	9	4	36212	2179.6
1170.0	691.0	9	4	43444	1521.6
1199.3	607.0	9	4	43617	1979.8
1200.0	1121.0	9	4	37104	2057.6
1223.7	1082.3	9	4	55322	1744.7
1247.9	1926.8	9	4	7383	3426.7
1255.7	1306.1	9	4	37851	2781.1
1258.0	868.8	9	4	40373	1633.8
1268.9	596.8	9	4	43682	2164.1
1270.1	909.0	9	4	40112	2228.2
1281.7	679.8	9	4	43685	4042.6
1300.3	1071.1	9	4	55357	4567.0
1311.6	1001.0	9	4	65366	2096.3
1323.3	1062.5	9	4	57292	3725.9
1333.6	769.0	9	4	45360	1914.9
1372.9	1120.7	9	4	56638	2706.9
1375.0	1401.3	9	4	7462	3306.8
1380.7	825.0	9	4	46661	2238.7
1390.7	992.8	9	4	7475	3278.3
1394.8	866.0	9	4	47360	1707.8
1402.8	1001.0	9	4	40440	2148.8
103.2	1717.1	9	4	62158	1856.8
581.1	1215.3	9	4	61308	1951.3
629.0	1056.5	9	4	28883	2263.5
641.1	1077.9	9	4	27936	4704.3
775.2	690.1	9	4	64887	2460.0
782.7	1000.7	9	4	28992	1997.6
845.5	992.4	9	4	29061	2959.4
868.6	1113.7	9	4	29096	2129.7
868.6	1190.0	9	4	29091	2535.4
980.3	665.9	9	4	52576	3981.7
1016.5	689.9	9	4	43534	2633.4
1030.0	217.3	9	4	66849	3247.9
1096.9	1444.5	9	4	53783	3016.5
1102.5	518.6	9	4	35862	3017.8
1109.9	1335.3	9	4	66044	6432.6
1152.0	1829.0	9	4	65202	2322.4
1163.7	643.0	9	4	43770	2111.5
1169.2	1255.7	9	4	37804	3517.3
1179.4	996.5	9	4	40535	2118.5
1193.9	719.6	9	4	43615	2673.3
1214.8	852.0	9	4	40312	1506.6
1274.0	1008.2	9	4	40644	4242.1
1287.2	723.5	9	4	67064	1838.3
1357.7	690.9	9	4	46124	2739.4
1385.0	684.8	9	4	56869	1885.2
1449.3	971.6	9	4	57406	2362.2
1725.5	1028.8	9	4	8219	2562.8
950.8	1185.3	10	4	29206	2934.9
212.7	753.9	10	4	6933	2101.9
599.2	1323.3	10	4	59514	3339.3
691.9	1114.5	10	4	19732	2411.4
772.2	1165.0	10	4	20874	1600.1
778.3	1269.2	10	4	20879	2623.4
811.7	1306.8	10	4	51287	2674.8
848.2	963.6	10	4	29058	3378.8
847.9	1256.0	10	4	51605	2435.6
867.1	1104.0	10	4	29095	1997.5
873.2	1491.3	10	4	51811	2375.2
961.0	1153.8	10	4	29218	1982.1
973.9	1420.1	10	4	22773	1988.2
1096.4	790.4	10	4	36287	2885.7
1107.0	1423.8	10	4	53634	2783.2
1124.7	1403.9	10	4	37701	1779.7
1137.4	1336.6	10	4	64213	2249.5
1152.4	745.0	10	4	54387	1518.1
1178.9	1027.5	10	4	40539	3205.3
1206.2	848.5	10	4	40297	3023.8
1218.2	762.4	10	4	42441	2310.0
1231.2	1049.9	10	4	8042	3469.0
1271.9	1045.8	10	4	40381	4544.2
1278.2	862.7	10	4	40108	1965.6
1286.0	952.6	10	4	44934	2389.1
1313.1	918.9	10	4	8102	1977.2
1345.5	1144.0	10	4	60467	2689.0
1408.3	732.7	10	4	67135	2368.9
1416.0	873.6	10	4	8149	3142.3
1453.4	247.6	10	4	8842	4860.5
1461.2	791.8	10	4	66296	2571.8
1462.0	907.0	10	4	47332	2273.0
1466.3	959.0	10	4	58157	2391.7
1473.7	890.2	10	4	47440	2931.3
1474.7	835.9	10	4	48333	2988.2
1610.5	1392.8	10	4	8205	4125.4
804.3	1243.3	10	4	20968	2696.4
1542.6	965.1	10	4	58502	3862.8
80.0	1807.7	10	4	8275	2188.8
170.7	1748.0	10	4	49791	2658.7
227.1	1652.4	10	4	15644	2992.3
600.7	1499.7	10	4	18080	2360.9
651.6	1072.4	10	4	28423	1978.5
698.1	1437.1	10	4	19479	2012.3
848.7	984.6	10	4	29524	1623.3
867.0	955.4	10	4	29553	4020.7
990.9	1450.4	10	4	23088	2326.0
997.2	1466.7	10	4	22945	2402.9
1020.5	1467.0	10	4	34176	2790.8
1169.4	1322.1	10	4	37808	3716.1
1182.8	1378.1	10	4	37977	2368.6
1207.7	940.4	10	4	40834	2378.2
1247.4	1155.2	10	4	65326	2022.7
1270.9	722.8	10	4	45012	2003.0
1352.1	936.9	10	4	40939	2700.9
1356.2	1052.2	10	4	57438	3415.2
1366.5	692.1	10	4	8130	2848.6
1464.2	865.7	10	4	48331	2769.4
2007.7	1695.1	10	4	8910	3147.6
1180.1	1135.4	11	4	8694	2483.7
66.8	1689.5	11	4	62146	2958.8
97.4	1968.7	11	4	8279	3706.7
114.3	1707.0	11	4	62200	2864.1
208.3	1597.9	11	4	15632	4008.6
331.1	1688.4	11	4	15702	2395.3
560.3	1192.6	11	4	8371	1872.9
586.6	1431.3	11	4	64796	2866.8
624.1	1135.1	11	4	29334	2314.7
670.4	1491.3	11	4	66586	1734.2
680.0	1452.6	11	4	19478	2634.4
703.1	934.6	11	4	28939	1714.9
719.8	1341.0	11	4	19047	2327.7
755.4	1276.9	11	4	20938	2956.8
775.3	1099.1	11	4	63811	3130.9
821.3	1114.8	11	4	29025	1903.6
861.7	1450.2	11	4	32482	2190.4
865.6	907.2	11	4	29544	2239.3
885.0	941.7	11	4	66765	1664.6
1021.1	1262.8	11	4	53356	3280.6
1099.0	1431.2	11	4	53783	2952.3
1118.8	645.2	11	4	35325	2358.9
1129.4	710.8	11	4	43910	2841.5
1146.9	727.7	11	4	43919	2105.1
1184.9	1107.6	11	4	54618	2308.4
1187.5	1151.2	11	4	65227	2271.9
1190.1	1228.2	11	4	37987	2116.0
1204.3	947.9	11	4	40828	1456.9
1209.2	834.6	11	4	40829	1903.9
1212.7	1067.9	11	4	55419	2456.3
1231.7	900.9	11	4	40854	2073.5
1239.3	637.7	11	4	43651	2510.1
1263.1	979.1	11	4	40883	2151.5
1322.7	686.4	11	4	44008	2270.3
1331.1	618.2	11	4	46158	2696.4
1345.7	790.2	11	4	64480	2172.0
1374.8	1029.5	11	4	8813	1985.1
1431.6	1083.1	11	4	57463	4254.3
1445.9	972.8	11	4	47492	2296.3
1465.2	970.9	11	4	58156	3129.6
1481.1	989.0	11	4	58239	2076.5
1341.9	904.0	11	4	8794	3233.1
639.9	1358.8	11	4	9047	2203.3
779.7	1207.5	11	4	21042	1697.3
851.6	920.8	11	4	29990	2684.3
861.1	898.9	11	4	29998	1766.5
895.1	1152.4	11	4	30059	2511.5
976.2	1205.4	11	4	30174	3109.3
1024.1	851.8	11	4	34441	1815.5
1151.0	702.1	11	4	44041	3021.7
1151.7	938.8	11	4	41012	1877.0
1254.2	926.7	11	4	41127	2354.3
569.8	1362.2	12	4	16652	3683.1
1162.2	895.0	12	4	41019	3174.4
1523.9	831.1	12	4	48428	2649.2
110.3	1728.8	12	4	60892	2394.3
215.2	1597.7	12	4	68134	5282.8
300.4	1111.4	12	4	8959	2506.4
638.2	1035.0	12	4	9051	2855.8
726.8	944.3	12	4	29876	2805.7
796.3	1274.7	12	4	21048	2112.6
806.2	1238.2	12	4	66712	1985.0
851.7	993.2	12	4	29997	3811.2
857.1	1217.5	12	4	51661	2311.2
876.6	1005.0	12	4	30032	3114.5
932.3	926.5	12	4	30111	2849.8
985.6	1296.1	12	4	30181	3789.6
1126.2	1382.4	12	4	38025	2462.8
1208.8	956.7	12	4	67808	2601.5
1230.8	774.8	12	4	54446	4474.3
1247.9	1103.5	12	4	10046	2174.5
1428.6	770.2	12	4	56894	3659.1
1433.3	1071.0	12	4	57523	2182.7
1437.2	782.7	12	4	47888	2367.9
1472.7	822.2	12	4	48412	2239.3
1490.1	839.0	12	4	48419	2892.5
1750.6	1385.3	12	4	9523	2381.2
180.9	1632.9	12	4	63448	2079.3
682.7	947.8	12	4	19105	2776.3
821.7	1132.2	12	4	30404	4037.4
831.4	917.7	12	4	30411	2199.3
985.1	657.9	12	4	52646	2338.5
1220.6	1063.9	12	4	55502	2596.3
1231.0	835.1	12	4	41092	1751.4
1241.4	831.1	12	4	41330	2028.7
1426.7	1087.7	12	4	57580	3155.2
1435.9	1811.6	12	4	10133	2938.2
1505.9	953.1	12	4	47609	1613.9
1317.3	1078.1	13	4	55497	2491.7
112.0	1753.8	13	4	59066	3889.4
183.3	1723.8	13	4	69108	3691.7
701.4	1234.9	13	4	29860	3118.5
734.9	1309.8	13	4	20917	2152.8
782.5	1051.3	13	4	29916	2055.8
805.9	1244.0	13	4	21116	1765.6
867.5	1066.3	13	4	68466	2146.8
1026.9	626.9	13	4	69644	4023.7
1117.1	1527.9	13	4	9959	2560.4
1184.3	1304.5	13	4	38110	1752.4
1248.1	1109.0	13	4	55511	1986.1
1300.8	691.9	13	4	44244	2138.9
1335.9	662.1	13	4	46213	3070.1
1368.0	763.7	13	4	46280	2264.9
1445.9	969.9	13	4	70840	2063.6
1480.4	854.9	13	4	48450	2300.8
1494.5	802.2	13	4	48455	2179.9
1494.2	960.8	13	4	10152	1959.6
195.2	1583.1	13	4	15828	2625.4
208.5	1457.2	13	4	68132	2454.4
667.5	714.3	13	4	10390	2449.0
757.9	1273.1	13	4	21159	1939.2
818.8	1152.6	13	4	24644	2540.9
1160.9	942.5	13	4	10608	2887.4
1174.8	1193.3	13	4	64306	2061.5
1254.5	697.2	13	4	44331	1888.0
809.3	894.4	14	4	30753	3520.9
140.6	1619.8	14	4	69022	2479.8
232.7	1634.1	14	4	15850	2366.5
745.0	1138.1	14	4	21142	2135.1
1167.4	923.1	14	4	69762	2191.8
1331.7	968.7	14	4	45426	2752.1
1341.5	1085.6	14	4	10698	2369.4
1350.0	669.4	14	4	45684	2391.8
1461.5	1079.4	14	4	57649	2512.4
666.1	1154.1	14	4	66574	2210.6
665.9	1258.6	14	4	65758	1906.4
756.4	694.3	14	4	10999	2477.8
1210.4	903.2	14	4	71406	2182.9
1530.3	942.9	14	4	62091	2236.6
1434.9	1053.2	15	4	57692	3063.7
287.3	1378.9	15	4	10264	2885.4
620.3	1008.4	15	4	65732	2908.6
838.6	1235.6	15	4	51709	3548.2
998.2	1430.7	15	4	62865	2897.6
1089.9	667.5	15	4	44370	2093.5
1315.1	1072.4	15	4	55573	2629.6
1464.0	1069.0	15	4	57651	1969.3
739.2	1106.2	15	4	66655	2263.4
1247.5	923.9	15	4	41822	2030.8
580.7	1199.2	16	4	31303	2503.8
1079.9	1370.3	16	4	38226	3587.0
1273.6	712.1	16	4	66192	2424.7
871.7	900.8	16	4	72492	2339.7
1242.4	1007.0	16	4	41927	2545.9
1182.6	759.2	17	4	71397	3327.5
1403.3	1028.6	17	4	41957	2711.2
1230.2	1007.3	17	4	42010	2137.6
111.8	1640.5	18	4	71634	2535.9
1183.8	764.3	19	4	71400	3109.3
226.4	1531.0	20	4	70945	2374.9
173.9	1547.6	20	4	16172	2420.9
1333.3	882.0	29	4	76062	3382.4
800.7	1572.4	3	5	72733	2793.7
1132.6	874.5	3	5	87423	2543.8
1247.8	1546.2	3	5	90002	4990.7
1270.3	1299.2	3	5	90337	2325.9
1290.7	1534.1	3	5	1210	2276.2
1438.6	901.0	3	5	1798	4653.2
1518.7	1099.3	3	5	98947	5499.7
1719.9	958.2	3	5	105630	2770.2
1769.3	1025.1	3	5	106305	3103.8
1746.6	622.3	3	5	129402	2731.6
142.3	374.1	4	5	54374	2678.5
232.8	909.0	4	5	58848	3874.9
246.0	1781.9	4	5	132091	5183.6
313.7	1288.1	4	5	58666	2546.6
370.1	757.7	4	5	62784	4196.7
372.8	571.5	4	5	113705	2825.0
444.1	906.6	4	5	63195	2080.8
447.4	979.1	4	5	4605	3465.0
521.1	1379.5	4	5	4699	2011.0
560.8	828.3	4	5	63810	2497.1
617.8	371.8	4	5	67791	2264.2
662.4	886.9	4	5	117873	3416.4
803.8	1265.6	4	5	228	2257.5
845.7	1606.4	4	5	73409	2053.8
849.4	515.5	4	5	69479	2885.8
880.3	1485.8	4	5	72817	4223.0
923.5	1458.3	4	5	71563	1980.4
998.7	1390.1	4	5	82670	2788.9
1011.0	1398.9	4	5	82674	3227.5
1047.9	1036.8	4	5	83580	2242.7
1049.1	892.4	4	5	83595	2133.9
1078.8	1019.2	4	5	120447	2448.0
1083.9	783.3	4	5	83979	2272.1
1090.8	470.1	4	5	84021	3009.5
1095.4	1384.7	4	5	661	3590.3
1154.1	722.1	4	5	88128	4096.2
1166.1	708.0	4	5	5443	2064.8
1182.2	1011.0	4	5	88471	3886.6
1187.6	739.7	4	5	89084	2143.2
1188.9	663.9	4	5	88603	3062.0
1200.7	751.1	4	5	88154	3604.7
1212.4	634.8	4	5	89384	3099.0
1254.4	610.5	4	5	90059	3114.8
1255.7	1537.3	4	5	123167	2463.0
1257.8	1750.0	4	5	73359	1994.0
1331.2	1589.9	4	5	1373	2610.0
1338.2	723.9	4	5	123700	3612.2
1383.2	1641.2	4	5	96136	2305.1
1400.1	706.0	4	5	1608	2692.0
1406.4	854.7	4	5	97661	3105.3
1408.3	795.1	4	5	96308	2226.5
1422.7	572.1	4	5	96643	4999.4
1431.0	547.2	4	5	97049	4409.2
1444.9	743.8	4	5	96754	2080.6
1446.5	575.8	4	5	96925	2349.3
1450.6	589.0	4	5	97338	1956.1
1457.8	661.2	4	5	97384	3850.9
1475.0	511.5	4	5	125471	2711.5
1486.0	694.4	4	5	97477	2417.1
1494.2	691.7	4	5	2147	2151.9
1511.8	653.0	4	5	99072	2452.7
1556.3	688.0	4	5	99777	2740.9
1588.7	591.8	4	5	126555	4281.0
1625.0	1003.8	4	5	101747	2333.4
1635.0	762.1	4	5	102588	3428.6
1640.1	802.8	4	5	102011	3093.9
1644.3	603.7	4	5	103422	2807.9
1649.1	668.8	4	5	102108	3626.8
1663.8	883.0	4	5	102818	2129.3
1735.1	899.2	4	5	105992	2344.5
1770.5	951.6	4	5	105636	2642.1
1810.0	902.6	4	5	106818	2365.9
1816.4	864.0	4	5	53871	5477.0
1828.7	1616.3	4	5	6491	3241.6
1998.7	778.8	4	5	108665	3066.3
1038.9	1651.2	4	5	83486	3038.8
360.3	827.8	4	5	6975	5019.1
443.1	928.6	4	5	59254	4293.6
833.7	767.0	4	5	69354	3913.5
850.1	1498.9	4	5	69474	5119.6
900.4	1350.5	4	5	71982	3616.2
986.4	1734.4	4	5	73939	2444.5
1025.0	942.7	4	5	85265	4230.6
1044.2	830.2	4	5	82960	2571.0
1051.1	958.3	4	5	85268	2719.7
1057.2	888.0	4	5	83528	3004.2
1062.1	1513.6	4	5	83869	2722.7
1086.0	966.6	4	5	85285	3740.1
1103.1	987.5	4	5	120499	1669.8
1127.3	1417.6	4	5	53594	2505.5
1151.3	653.0	4	5	87856	3993.9
1160.9	1098.8	4	5	88068	2315.1
1179.3	536.4	4	5	119633	5446.0
1181.2	545.9	4	5	119631	4519.7
1183.4	1682.3	4	5	74169	3455.5
1185.9	1584.2	4	5	88714	2113.5
1240.1	976.4	4	5	89859	3276.5
1243.0	702.8	4	5	122513	3338.7
1281.8	897.7	4	5	85378	3833.1
1383.6	840.0	4	5	5688	5831.2
1402.7	550.9	4	5	96374	1961.7
1429.8	829.8	4	5	7671	2360.7
1431.5	538.5	4	5	96839	2195.3
1547.4	522.5	4	5	136354	4077.9
1549.9	619.0	4	5	99949	3106.0
1555.3	515.2	4	5	136355	5017.9
1582.0	875.4	4	5	100693	2391.1
1590.1	1654.6	4	5	100786	4324.8
1661.8	515.9	4	5	127758	2467.0
1734.2	729.1	4	5	129299	1910.8
1745.9	986.2	4	5	106486	1874.7
1769.8	606.3	4	5	103687	1669.3
1789.1	960.9	4	5	106748	2592.5
1822.6	556.6	4	5	107482	1537.4
1938.8	586.6	4	5	131216	2034.7
1971.2	676.2	4	5	108604	2238.0
1474.6	836.5	5	5	97713	5675.4
105.0	930.6	5	5	59101	2031.0
130.3	378.8	5	5	54428	3136.1
131.9	336.1	5	5	54431	4145.3
158.2	1410.0	5	5	110336	2540.1
181.4	888.4	5	5	131742	2353.0
182.6	358.2	5	5	111045	2927.3
186.5	297.9	5	5	111054	2245.6
212.8	354.4	5	5	111327	2273.8
214.3	322.0	5	5	111425	1689.9
231.3	303.0	5	5	54398	2398.4
242.3	665.0	5	5	4362	2959.6
262.6	721.1	5	5	55793	2360.8
278.0	864.8	5	5	55512	2944.3
287.4	493.4	5	5	58309	5214.1
290.3	545.6	5	5	132161	2752.3
300.6	875.7	5	5	112163	3264.8
308.4	218.1	5	5	112210	3770.1
309.1	908.4	5	5	59055	2709.2
323.0	684.0	5	5	55655	2125.6
324.7	390.4	5	5	112450	3383.5
346.7	615.0	5	5	65130	2358.1
398.5	931.2	5	5	59234	2794.9
404.6	436.0	5	5	114177	4046.4
416.4	858.6	5	5	59240	2270.8
432.6	1167.2	5	5	4568	3076.5
443.6	883.4	5	5	63888	4779.4
446.2	661.2	5	5	65156	2304.0
449.6	909.0	5	5	63195	2519.8
462.3	406.0	5	5	7037	2391.1
465.0	879.8	5	5	115316	2516.4
469.6	1885.4	5	5	7047	2486.1
474.6	773.7	5	5	4643	2208.9
486.3	883.9	5	5	63920	2134.0
511.0	771.0	5	5	132686	4080.9
511.6	483.9	5	5	115516	2486.2
516.4	346.4	5	5	4696	2976.0
540.9	353.1	5	5	66721	2532.7
541.1	826.3	5	5	63942	2343.2
552.4	555.1	5	5	116178	3881.9
602.6	389.6	5	5	117312	3312.4
653.9	532.7	5	5	4905	3821.3
841.2	1591.7	5	5	73755	3234.5
843.1	1624.6	5	5	73407	3796.1
899.2	1547.5	5	5	72830	2690.0
900.0	1483.9	5	5	73816	3706.2
911.2	1434.0	5	5	73460	3501.0
911.1	1516.6	5	5	73843	3348.2
911.4	1618.6	5	5	73840	3616.9
930.8	1698.0	5	5	73875	4227.4
937.4	1739.8	5	5	134646	3976.9
938.3	1564.3	5	5	71833	2350.4
938.5	787.4	5	5	69850	4050.9
965.5	1701.0	5	5	73506	2637.0
968.4	1602.8	5	5	72656	4828.8
978.2	489.7	5	5	134786	2445.5
980.3	1576.6	5	5	7288	3097.3
997.0	988.0	5	5	82601	1703.8
1016.1	1578.1	5	5	73557	2598.6
1022.1	764.5	5	5	83453	2489.7
1046.1	1778.7	5	5	73125	2503.4
1048.5	780.1	5	5	83578	2733.1
1059.9	879.6	5	5	5325	3784.8
1107.1	731.4	5	5	88125	2849.5
1118.0	1005.1	5	5	87089	3202.6
1134.1	1612.4	5	5	87134	2374.5
1138.3	600.9	5	5	119580	3007.4
1140.0	516.7	5	5	119619	3247.1
1156.3	756.8	5	5	85325	3226.7
1161.1	1559.1	5	5	87840	5081.6
1174.4	722.8	5	5	89276	2480.1
1175.7	768.3	5	5	85343	2689.6
1177.3	1562.0	5	5	73660	2289.3
1179.7	614.0	5	5	119591	3331.2
1186.6	623.8	5	5	119635	1908.3
1188.3	676.5	5	5	87992	2262.8
1230.2	700.1	5	5	89577	3174.3
1238.8	699.0	5	5	122512	2027.0
1243.3	673.2	5	5	89772	3014.2
1261.3	906.1	5	5	85371	2670.0
1263.6	825.8	5	5	85245	2934.5
1267.2	526.9	5	5	123281	3336.0
1295.6	622.6	5	5	93286	1966.7
1297.2	940.4	5	5	85385	2400.2
1305.3	700.8	5	5	135585	2484.7
1333.9	854.4	5	5	94517	1928.6
1359.0	526.0	5	5	123942	3925.0
1369.1	703.2	5	5	7595	1606.7
1380.0	1222.2	5	5	95700	2539.4
1405.0	499.6	5	5	124536	3928.1
1411.2	702.1	5	5	96392	1734.6
1421.7	745.8	5	5	96756	2873.4
1440.1	661.4	5	5	124819	4283.4
1443.3	819.0	5	5	7686	2473.0
1446.5	800.4	5	5	97181	2729.8
1459.2	870.7	5	5	97321	3626.9
1472.2	546.1	5	5	98536	2880.5
1486.3	700.5	5	5	97477	8334.7
1489.5	616.6	5	5	98348	3033.2
1494.2	569.3	5	5	5927	3680.4
1524.4	839.1	5	5	125963	5065.6
1543.5	891.8	5	5	99763	3542.6
1583.4	797.7	5	5	100826	3181.4
1613.6	642.7	5	5	100921	2751.0
1624.3	536.4	5	5	101625	3225.0
1638.8	1035.2	5	5	127587	3388.6
1652.8	905.9	5	5	127745	1612.0
1664.3	463.7	5	5	128084	2231.3
1691.5	653.3	5	5	8079	2442.5
1690.7	723.7	5	5	8080	3929.4
1694.6	744.7	5	5	103362	4307.6
1709.4	1016.5	5	5	105868	2720.9
1710.3	566.3	5	5	105799	2215.3
1712.2	672.7	5	5	103667	3732.6
1748.6	765.2	5	5	106135	2476.4
1751.4	974.1	5	5	106227	2496.0
1756.4	1050.4	5	5	106315	2483.2
1758.2	633.3	5	5	103588	2265.6
1759.1	1044.4	5	5	106317	2509.4
1774.0	500.9	5	5	128186	1713.0
1781.9	456.5	5	5	128123	2888.5
1786.0	602.8	5	5	103693	1976.3
1790.4	458.1	5	5	106780	3469.6
1792.9	826.7	5	5	106790	3400.0
1796.5	608.2	5	5	103693	3580.5
1808.3	482.1	5	5	129621	5351.4
1822.9	538.4	5	5	130492	2482.0
1826.4	767.5	5	5	107856	2697.4
1828.0	513.4	5	5	137802	2256.0
1847.6	1168.4	5	5	130677	3880.4
1902.9	659.1	5	5	108343	2767.3
1913.4	732.8	5	5	131153	4209.8
1918.6	608.6	5	5	108429	2916.2
1936.0	1310.1	5	5	108438	2929.3
1981.7	743.7	5	5	108645	5283.2
103.0	862.7	5	5	59274	1952.9
114.3	362.9	5	5	54477	2415.3
135.5	435.4	5	5	110117	3421.8
176.2	753.4	5	5	55370	3425.6
210.9	366.7	5	5	111336	2220.2
284.3	190.4	5	5	111931	3396.9
468.8	496.4	5	5	115293	3462.4
479.1	546.4	5	5	132576	2578.2
479.6	455.9	5	5	112608	2577.4
494.5	593.5	5	5	63433	2438.8
549.9	920.9	5	5	116422	2725.6
574.9	821.3	5	5	116709	3243.5
781.8	1379.6	5	5	68476	2792.0
801.8	1515.0	5	5	68589	3613.9
949.7	1739.7	5	5	74455	2258.8
996.7	1797.1	5	5	74519	2626.1
1082.2	495.0	5	5	84040	2952.5
1099.2	1672.9	5	5	74644	2374.6
1161.3	1048.0	5	5	87935	5035.7
1196.0	626.0	5	5	119685	2577.5
1260.6	597.0	5	5	90252	3015.2
1291.6	510.7	5	5	123289	3453.9
1301.7	723.2	5	5	123433	3403.8
1348.8	570.5	5	5	93372	2684.1
1364.2	659.7	5	5	124040	2718.7
1396.5	533.9	5	5	124557	3306.8
1434.5	642.0	5	5	93450	2744.9
1454.1	715.1	5	5	124861	2186.7
1463.1	833.5	5	5	97722	2853.4
1478.1	734.2	5	5	97951	1802.1
1601.5	1473.3	5	5	101059	2760.8
1627.0	624.2	5	5	101947	2658.7
1634.5	892.9	5	5	101797	3702.3
1719.1	513.3	5	5	105896	2801.5
1723.6	443.6	5	5	128250	2317.0
1738.3	1048.9	5	5	129237	2251.9
1748.6	664.2	5	5	103798	2294.0
1770.4	819.8	5	5	9478	3127.5
1790.4	993.7	5	5	106712	2864.4
1806.2	546.3	5	5	129655	2195.4
1818.1	604.3	5	5	103812	1223.3
1826.9	820.6	5	5	107420	3227.2
1931.0	681.6	5	5	103845	3076.6
1944.8	861.5	5	5	144294	3676.4
2003.6	737.9	5	5	131356	2773.3
430.6	510.2	6	5	114515	4232.5
1608.7	980.6	6	5	143185	6942.2
133.9	415.2	6	5	110060	3539.2
143.1	802.3	6	5	59288	1960.9
152.8	734.9	6	5	110339	4533.2
177.3	229.9	6	5	110605	2334.1
203.5	239.9	6	5	110647	3280.9
207.4	361.5	6	5	111334	2397.6
209.7	847.0	6	5	59338	2772.1
214.2	830.2	6	5	59161	2423.6
216.8	478.1	6	5	55877	2595.7
250.5	805.5	6	5	55471	2749.0
259.6	563.7	6	5	55903	2011.8
313.0	584.1	6	5	55836	4177.1
317.5	868.9	6	5	58589	2549.1
344.9	676.4	6	5	55967	3645.9
360.8	359.6	6	5	113831	3468.1
365.8	689.7	6	5	114038	3819.9
368.9	762.6	6	5	62570	3723.4
388.6	614.6	6	5	65180	3219.2
403.5	721.0	6	5	65189	3421.9
414.8	955.1	6	5	59448	2766.6
436.2	570.8	6	5	114699	2813.6
446.8	366.2	6	5	115078	2606.2
450.9	555.0	6	5	63266	1955.2
462.2	740.6	6	5	63116	1766.1
488.8	802.5	6	5	64003	3208.7
541.0	760.5	6	5	132752	2436.8
544.6	602.0	6	5	66733	3003.5
546.2	790.1	6	5	64028	1780.8
559.2	371.6	6	5	132849	2311.4
561.4	940.8	6	5	67001	2818.1
569.2	595.9	6	5	116198	2488.4
575.5	358.4	6	5	116806	2130.4
577.0	555.4	6	5	116203	2303.3
579.8	336.1	6	5	67085	2673.6
602.8	900.2	6	5	132897	4706.5
612.9	396.2	6	5	117371	1564.7
643.4	514.4	6	5	139732	2807.5
850.9	1565.9	6	5	74300	3603.9
913.1	840.2	6	5	69923	3006.4
935.0	810.6	6	5	69938	5284.3
976.5	1600.5	6	5	73934	3823.9
979.3	721.8	6	5	82110	2853.4
984.6	1460.0	6	5	118653	2205.5
999.6	382.9	6	5	119054	3700.1
1006.9	618.6	6	5	119125	2180.3
1041.5	588.6	6	5	140983	3273.5
1107.6	478.4	6	5	120630	3008.3
1128.7	1061.3	6	5	84958	2393.7
1163.2	1701.3	6	5	74693	2363.5
1181.4	918.7	6	5	121067	2510.7
1221.6	1264.1	6	5	89423	2363.9
1255.4	790.7	6	5	89481	3974.9
1256.8	267.8	6	5	123133	2828.6
1285.2	662.3	6	5	93396	3773.8
1311.9	568.6	6	5	8960	2132.9
1348.0	721.7	6	5	123710	1956.5
1358.8	522.5	6	5	123943	2616.6
1375.4	617.5	6	5	93374	2887.3
1384.6	524.5	6	5	96014	2852.3
1402.2	572.6	6	5	96487	3395.3
1426.4	803.2	6	5	124754	3702.4
1454.7	745.8	6	5	142329	2229.9
1455.5	798.9	6	5	142318	2017.7
1462.2	657.7	6	5	97471	2582.2
1465.0	680.8	6	5	136171	2293.9
1482.6	622.8	6	5	7751	1963.7
1543.9	670.6	6	5	99791	3473.3
1564.3	578.0	6	5	143030	1991.5
1573.3	615.7	6	5	143095	2518.0
1585.3	608.6	6	5	100804	3567.2
1614.6	683.2	6	5	9329	3156.7
1632.9	891.3	6	5	101797	4666.2
1661.2	1414.4	6	5	137218	4877.9
1717.1	768.3	6	5	129167	2036.5
1739.0	650.8	6	5	9453	1961.8
1758.6	606.8	6	5	103803	3339.1
1765.0	943.0	6	5	105657	2310.9
1782.8	658.6	6	5	130301	2766.3
1820.6	684.6	6	5	107587	3243.3
1838.3	1005.9	6	5	106880	2359.0
1845.8	463.6	6	5	130595	2899.4
1859.0	908.1	6	5	130611	2539.6
1866.4	687.4	6	5	108047	2731.8
1912.9	660.0	6	5	103628	2324.7
1922.8	628.2	6	5	103725	3649.2
1926.4	695.9	6	5	103843	3264.0
1949.4	808.7	6	5	108553	2672.2
148.8	159.5	6	5	110460	2242.1
175.7	403.3	6	5	110545	2515.9
253.3	766.0	6	5	56053	3006.0
289.6	925.4	6	5	59610	3741.0
367.5	786.1	6	5	62583	3799.0
605.0	425.7	6	5	117381	1774.8
700.1	366.5	6	5	117929	2905.8
924.2	1654.2	6	5	9984	2138.3
955.7	983.6	6	5	118932	3707.5
1075.3	1200.0	6	5	10082	3275.9
1118.6	1460.6	6	5	141275	2302.1
1123.1	1013.3	6	5	87109	1818.4
1163.0	700.5	6	5	88000	3149.3
1248.3	959.6	6	5	85683	2095.3
1356.9	677.5	6	5	94989	2100.1
1380.0	650.6	6	5	124097	2089.0
1393.4	786.4	6	5	124349	2717.1
1430.6	602.2	6	5	93530	2886.6
1486.9	699.6	6	5	125590	6349.0
1502.1	546.0	6	5	98559	3585.8
1548.8	611.8	6	5	99950	3630.0
1566.5	705.2	6	5	100238	2781.9
1816.4	505.8	6	5	129688	2264.1
1815.7	539.3	6	5	143992	2254.9
1817.5	512.8	6	5	129687	1822.7
1859.5	562.1	6	5	129700	3034.3
1868.6	596.9	6	5	103941	2361.1
44.8	399.5	7	5	131404	2700.4
93.2	410.0	7	5	144694	2717.7
100.1	912.2	7	5	59267	3487.9
101.2	809.2	7	5	59487	2956.1
139.7	812.1	7	5	59289	3039.9
145.6	738.3	7	5	138681	3055.0
156.4	324.1	7	5	9657	2708.7
160.8	450.5	7	5	55863	2649.3
174.4	195.1	7	5	110662	3060.5
207.3	434.4	7	5	56002	3624.4
207.9	954.4	7	5	55430	3007.6
226.6	398.7	7	5	111561	2903.1
239.0	284.8	7	5	138888	1663.9
247.3	348.2	7	5	132119	2161.1
255.7	887.2	7	5	59376	1886.4
260.5	931.2	7	5	59185	3357.9
292.1	558.7	7	5	8439	3864.7
338.4	934.8	7	5	59630	2824.3
365.6	358.1	7	5	113831	1999.0
397.7	281.2	7	5	139157	3114.4
401.1	632.4	7	5	65188	1702.4
412.1	455.9	7	5	114183	2176.6
455.8	406.9	7	5	115075	1777.2
462.4	792.9	7	5	64070	2310.1
483.1	346.0	7	5	114950	4364.3
506.8	610.1	7	5	63451	4503.4
509.6	578.1	7	5	63452	2491.1
524.9	783.9	7	5	64020	2463.8
539.4	719.9	7	5	139541	3788.5
551.7	343.1	7	5	116168	1827.2
618.9	435.4	7	5	117363	2645.1
642.3	353.0	7	5	116818	2107.5
889.0	1491.1	7	5	118412	1792.4
967.0	1494.3	7	5	74477	2583.4
1080.7	1742.0	7	5	75171	3234.8
1110.2	1972.2	7	5	120693	2343.0
1116.9	1522.4	7	5	84650	2380.4
1219.0	644.0	7	5	146893	2339.9
1278.8	955.7	7	5	85710	2556.6
1282.6	675.8	7	5	93462	2502.7
1378.2	741.6	7	5	95268	1965.7
1396.2	804.8	7	5	95879	1830.0
1412.4	1508.2	7	5	124542	3455.0
1415.8	756.4	7	5	96557	2558.3
1419.0	700.4	7	5	96404	2519.4
1434.7	621.1	7	5	147525	2435.4
1465.3	1008.9	7	5	142315	2239.8
1493.5	633.0	7	5	98505	3388.5
1519.1	598.3	7	5	98549	2575.2
1533.4	1705.3	7	5	99427	3225.4
1562.0	812.3	7	5	10458	2466.4
1562.0	951.8	7	5	100271	2333.6
1606.2	981.7	7	5	101092	2684.4
1664.7	407.4	7	5	103016	2644.6
1677.1	1003.1	7	5	102668	4443.8
1707.3	1027.2	7	5	105872	1860.0
1769.4	452.0	7	5	128349	2721.8
1775.6	589.9	7	5	130069	1878.9
1798.5	1085.7	7	5	130254	2228.1
1810.8	564.3	7	5	129682	2601.9
1942.1	628.0	7	5	108501	2315.2
1974.6	766.4	7	5	131279	2551.7
465.6	965.6	7	5	59908	2851.3
79.5	446.4	7	5	109033	2281.8
250.1	855.4	7	5	111651	2790.7
258.3	769.8	7	5	59598	2785.7
381.1	869.6	7	5	59863	2644.8
448.8	685.8	7	5	65345	1977.6
477.2	723.3	7	5	65356	2328.1
508.3	886.1	7	5	66533	2994.7
1379.9	528.6	7	5	96020	1659.0
1418.7	627.0	7	5	11480	2154.1
1693.7	1015.5	7	5	105875	2374.5
1775.5	630.2	8	5	104047	5358.6
61.1	396.4	8	5	131412	3063.0
91.4	424.8	8	5	144691	2302.8
101.0	162.8	8	5	138653	2534.8
101.5	341.9	8	5	109680	4343.4
133.3	266.5	8	5	54528	3787.2
135.8	322.4	8	5	54531	1909.0
149.7	371.2	8	5	54589	2815.7
160.5	914.2	8	5	153519	3657.3
166.8	443.8	8	5	56162	2228.2
185.5	720.9	8	5	55222	2835.5
194.1	893.0	8	5	59557	3931.1
205.9	471.7	8	5	56182	3719.8
214.6	674.0	8	5	55880	2703.0
226.6	579.2	8	5	9684	3715.1
230.8	981.2	8	5	131854	2599.4
247.2	423.0	8	5	111493	5079.7
258.3	713.7	8	5	56224	2968.9
266.4	551.7	8	5	132132	2033.3
268.1	723.2	8	5	56238	2142.9
271.5	831.8	8	5	111785	2124.3
294.7	728.1	8	5	56269	2698.9
300.9	729.4	8	5	56269	3488.5
302.2	707.4	8	5	55952	3180.5
305.8	355.3	8	5	54635	2213.4
316.2	663.9	8	5	56279	3408.6
317.0	383.8	8	5	58674	2764.5
320.2	336.2	8	5	149538	2307.7
326.4	749.1	8	5	58433	2492.2
329.7	927.3	8	5	59409	2641.8
334.8	724.3	8	5	58781	3858.4
336.4	864.2	8	5	59842	1627.6
360.5	362.7	8	5	113848	3404.2
360.6	626.1	8	5	10919	1680.3
378.5	924.8	8	5	59866	4260.0
382.5	899.4	8	5	59868	2303.5
389.1	556.8	8	5	65315	3844.0
401.0	561.2	8	5	114232	2522.1
414.0	939.4	8	5	59891	2620.2
416.6	267.5	8	5	145330	2596.5
432.0	751.3	8	5	63034	1819.5
468.3	538.4	8	5	115201	2029.4
483.9	619.5	8	5	63445	2688.2
506.4	769.8	8	5	66497	2386.5
521.1	644.5	8	5	132650	2107.5
525.9	802.1	8	5	64207	2929.3
534.2	599.6	8	5	63484	1925.0
536.9	476.9	8	5	139532	3227.6
572.0	437.5	8	5	115688	2496.3
581.7	582.9	8	5	116219	1879.4
582.9	843.6	8	5	117032	2935.5
589.8	579.1	8	5	116232	2265.9
601.1	512.1	8	5	67289	3229.9
620.9	508.0	8	5	149947	2199.8
780.0	477.5	8	5	133307	2947.6
813.3	451.1	8	5	133318	2832.8
856.9	732.6	8	5	70044	2781.6
869.0	839.2	8	5	69906	2069.2
872.7	1654.0	8	5	74869	2756.2
894.3	693.4	8	5	69786	2035.0
913.7	1525.8	8	5	75492	1995.3
929.9	1501.6	8	5	75511	2998.5
934.4	899.1	8	5	140582	3023.7
944.0	821.6	8	5	146604	2283.8
954.2	320.1	8	5	118911	3079.1
954.9	1756.2	8	5	74979	2684.5
967.9	1487.9	8	5	75566	2572.5
992.8	659.3	8	5	82365	2855.7
1007.7	1410.5	8	5	150487	2962.8
1011.5	1676.6	8	5	75618	2346.2
1030.3	1622.4	8	5	75060	1767.7
1035.4	540.4	8	5	83213	3026.2
1046.0	1399.9	8	5	75111	3302.2
1064.3	1628.7	8	5	75706	2526.1
1096.7	991.1	8	5	120557	3699.8
1134.1	599.8	8	5	119757	1266.0
1162.7	524.8	8	5	87831	4243.4
1165.9	705.5	8	5	150574	3497.0
1170.4	538.0	8	5	88448	2425.3
1173.3	594.5	8	5	119776	2556.1
1176.1	952.6	8	5	85648	1951.9
1188.4	744.4	8	5	88217	2074.4
1189.8	1725.3	8	5	10160	6180.0
1199.2	699.3	8	5	150600	1811.7
1203.5	686.6	8	5	122249	2030.5
1209.2	773.9	8	5	88223	3274.5
1218.2	639.1	8	5	146894	1698.3
1240.4	1724.9	8	5	75874	2165.9
1243.8	559.3	8	5	121452	2480.1
1247.3	590.7	8	5	155645	2438.7
1248.3	827.1	8	5	85688	2140.6
1261.6	617.3	8	5	90073	1951.9
1280.7	523.3	8	5	123296	2400.6
1282.9	585.5	8	5	93550	2780.5
1301.0	676.0	8	5	123539	2857.3
1310.2	669.5	8	5	123540	2566.5
1329.9	597.0	8	5	93492	2092.5
1350.7	618.0	8	5	93589	1587.7
1407.4	543.9	8	5	156022	4496.6
1411.8	587.6	8	5	135913	2394.6
1439.4	495.2	8	5	125090	2366.7
1443.2	618.8	8	5	147526	4164.2
1463.4	796.0	8	5	151305	2554.5
1464.1	518.7	8	5	125096	2058.5
1467.3	955.2	8	5	142562	2115.6
1469.5	510.6	8	5	125096	2719.5
1491.3	709.6	8	5	98035	2326.8
1498.1	489.0	8	5	125103	2904.2
1501.5	972.3	8	5	142554	2188.7
1504.7	434.5	8	5	98162	7095.5
1509.8	831.1	8	5	97742	3211.8
1513.4	327.8	8	5	147861	3778.9
1530.5	451.1	8	5	125981	1906.2
1532.8	886.9	8	5	99453	2674.8
1548.1	468.1	8	5	11602	1549.6
1568.7	697.3	8	5	100022	2177.7
1570.1	1630.4	8	5	147981	3413.5
1591.3	694.9	8	5	126592	3267.2
1605.6	791.0	8	5	151805	2557.8
1610.0	948.7	8	5	151799	2302.2
1619.3	912.0	8	5	143203	2919.1
1620.2	1524.9	8	5	156845	2440.6
1633.1	899.2	8	5	161056	2524.5
1638.3	1440.3	8	5	101866	4115.3
1641.4	642.1	8	5	101193	2038.7
1649.8	736.9	8	5	127713	2609.0
1664.1	832.9	8	5	10579	2767.8
1682.0	1058.7	8	5	137238	1748.3
1727.4	1685.9	8	5	143505	2280.6
1747.9	823.8	8	5	11792	2229.8
1767.7	871.9	8	5	129448	2798.7
1772.9	1818.9	8	5	148427	3915.9
1819.5	532.3	8	5	143989	4065.7
1833.8	612.2	8	5	104052	1879.4
1836.8	789.6	8	5	107863	3458.3
1844.9	570.2	8	5	129732	2481.6
1859.9	700.0	8	5	108053	3312.1
1859.6	1829.9	8	5	10703	3652.2
1912.8	673.9	8	5	104086	2253.4
1960.5	836.3	8	5	144316	4366.9
2004.2	716.0	8	5	108709	1819.5
105.3	323.8	8	5	11947	4886.3
126.8	941.0	8	5	59951	2505.2
207.6	323.1	8	5	54664	2687.7
234.5	370.5	8	5	149450	1991.1
254.8	905.9	8	5	60054	1856.5
260.9	727.0	8	5	56232	3358.8
266.5	451.1	8	5	112075	2989.6
320.7	447.3	8	5	112763	2095.5
327.7	431.7	8	5	112766	2201.5
328.6	549.8	8	5	56290	2139.0
348.5	708.8	8	5	62474	3258.1
368.1	688.3	8	5	114047	1922.9
378.9	614.8	8	5	65393	3845.1
383.1	424.0	8	5	112718	3666.4
390.6	1377.1	8	5	145295	3865.2
403.9	814.6	8	5	64238	2969.7
490.6	720.8	8	5	65463	2553.2
495.4	790.2	8	5	64190	2099.9
559.1	546.6	8	5	116502	2428.0
797.3	1433.7	8	5	68668	5328.3
913.8	1412.8	8	5	71301	2269.7
988.6	722.9	8	5	82197	2812.1
1006.9	1442.7	8	5	118736	2041.6
1018.3	500.5	8	5	141067	2848.5
1017.6	666.1	8	5	82867	2521.0
1086.6	482.1	8	5	12367	4686.1
1209.3	686.6	8	5	122249	2452.2
1209.6	1618.0	8	5	88799	2479.7
1228.6	614.0	8	5	90075	2064.0
1244.0	713.4	8	5	90116	5166.4
1285.1	936.6	8	5	86014	3359.7
1292.0	897.1	8	5	86017	2159.0
1445.6	481.0	8	5	151281	3021.9
1492.9	807.7	8	5	136203	1961.9
1504.5	726.7	8	5	99040	4407.0
1572.8	785.8	8	5	136793	4471.2
1582.3	762.7	8	5	156818	4597.5
1622.0	534.4	8	5	101630	2495.6
1623.4	828.8	8	5	100856	2704.5
1630.3	438.7	8	5	128440	2742.4
1631.4	495.1	8	5	127697	2650.8
1678.7	512.1	8	5	148156	2238.3
1883.9	864.2	8	5	131053	3317.2
1928.7	609.1	8	5	104088	2555.1
1994.2	728.4	8	5	153329	3450.6
1996.2	753.3	8	5	104242	2923.4
135.4	745.1	9	5	109789	3971.0
276.8	925.4	9	5	149479	4482.6
289.9	211.5	9	5	111986	6029.1
405.6	875.9	9	5	60136	3847.1
464.7	1000.2	9	5	59687	3589.8
1313.6	865.3	9	5	123577	4558.3
1468.2	802.7	9	5	97760	3895.3
79.0	494.1	9	5	149039	2034.0
81.2	257.7	9	5	153417	2007.0
106.1	463.2	9	5	56142	2430.1
109.7	281.9	9	5	109173	3073.6
112.0	728.9	9	5	109804	3958.2
118.5	734.8	9	5	109807	2054.4
192.4	622.4	9	5	56325	2344.1
206.4	655.0	9	5	56332	2855.1
234.2	910.9	9	5	60031	1954.3
255.1	887.1	9	5	60053	3270.6
262.4	812.3	9	5	60064	1627.3
292.5	785.1	9	5	58437	1886.4
317.9	841.0	9	5	111814	3631.8
320.0	354.4	9	5	54641	2780.9
325.3	225.8	9	5	112260	3349.2
335.1	530.2	9	5	112315	2546.5
335.9	898.1	9	5	59841	2354.9
339.6	438.0	9	5	112705	2617.3
351.8	849.6	9	5	113607	3084.6
359.2	880.6	9	5	59853	2559.1
362.9	682.9	9	5	132278	1631.2
377.4	660.7	9	5	62798	2093.2
398.4	533.9	9	5	10950	2640.6
400.0	329.6	9	5	149647	2887.5
411.9	794.4	9	5	114368	3669.0
412.9	400.9	9	5	149660	2985.6
412.8	630.8	9	5	65256	1697.5
414.9	574.8	9	5	114244	2713.8
430.7	859.5	9	5	59900	3563.8
442.2	875.9	9	5	64258	3060.1
448.8	409.4	9	5	112796	3139.1
450.1	331.9	9	5	114818	3044.3
463.2	700.6	9	5	149687	4434.5
484.1	579.1	9	5	63497	1868.5
503.0	562.5	9	5	63499	3919.9
511.8	826.2	9	5	64305	2510.6
515.2	526.1	9	5	66656	1772.4
521.4	769.5	9	5	64307	2293.8
525.2	881.4	9	5	64312	3602.1
531.0	507.4	9	5	154168	2072.2
541.3	573.3	9	5	116234	1794.8
638.2	1760.2	9	5	11069	3602.9
721.7	1460.3	9	5	75930	2215.8
786.5	721.3	9	5	70023	2648.1
835.1	810.8	9	5	70110	1826.9
855.2	1563.0	9	5	74838	2510.9
870.8	1311.5	9	5	72162	2644.5
907.8	937.5	9	5	70071	2126.7
927.3	1343.7	9	5	72136	3550.3
943.3	1707.6	9	5	76111	3059.3
948.6	500.0	9	5	134566	2564.4
950.2	1743.9	9	5	76134	3181.0
956.4	1774.5	9	5	76137	2193.9
958.0	1718.5	9	5	76143	2825.4
983.8	1455.3	9	5	118729	1990.8
993.0	556.0	9	5	83204	2109.4
993.3	1640.6	9	5	75025	2098.3
1007.0	1547.0	9	5	76203	4147.8
1008.3	732.4	9	5	119063	2873.9
1044.4	515.7	9	5	83237	2431.3
1074.1	1363.0	9	5	119305	1881.5
1094.2	1476.1	9	5	84211	2522.7
1099.3	652.3	9	5	84243	3194.9
1140.7	580.9	9	5	87488	5719.6
1149.7	1794.7	9	5	121900	2334.8
1151.8	1613.3	9	5	88791	2044.2
1164.8	616.9	9	5	119726	2423.3
1166.2	659.8	9	5	146799	2882.7
1171.8	1838.1	9	5	121907	3490.8
1179.7	590.3	9	5	119781	3479.8
1195.1	621.4	9	5	119737	2752.1
1219.6	805.8	9	5	85984	2936.2
1233.2	742.3	9	5	122357	2330.5
1247.7	656.7	9	5	147001	2823.3
1253.7	816.9	9	5	86006	2767.2
1265.2	585.8	9	5	92027	2856.1
1266.3	897.7	9	5	86008	1973.6
1293.5	555.3	9	5	93555	5068.4
1304.5	599.4	9	5	93642	2898.2
1335.3	727.8	9	5	93006	2958.9
1338.7	605.9	9	5	93584	3413.2
1340.3	764.9	9	5	92343	2191.5
1342.0	480.7	9	5	95216	2507.5
1344.3	491.4	9	5	95218	2155.5
1344.7	516.6	9	5	95217	4758.3
1346.9	503.8	9	5	160368	3054.0
1349.6	591.5	9	5	93661	2377.1
1348.8	877.3	9	5	95091	2715.2
1359.8	667.1	9	5	95002	4610.4
1361.1	596.6	9	5	93667	1999.8
1364.9	942.3	9	5	123999	2372.4
1370.8	595.1	9	5	93599	2102.9
1378.3	693.2	9	5	151134	2134.2
1379.6	489.5	9	5	95207	2744.3
1389.8	490.7	9	5	124462	1922.5
1413.2	738.7	9	5	151167	2712.4
1419.5	513.7	9	5	96857	2147.1
1441.2	476.6	9	5	125109	2205.4
1471.3	1030.6	9	5	142336	3461.0
1487.5	1387.2	9	5	136209	2097.0
1503.8	686.5	9	5	156331	2287.0
1508.1	921.0	9	5	136311	6857.9
1516.2	706.9	9	5	99042	3177.3
1529.2	926.2	9	5	142849	2139.0
1536.7	674.5	9	5	99811	2867.4
1536.6	779.3	9	5	136480	3077.9
1542.9	657.5	9	5	126125	1681.3
1573.4	860.9	9	5	100567	2365.8
1599.0	1661.4	9	5	126455	3396.3
1603.3	972.1	9	5	101097	2995.3
1615.5	728.5	9	5	127657	2568.2
1641.6	411.8	9	5	128377	2511.0
1648.9	733.8	9	5	151927	3990.9
1651.1	896.5	9	5	161057	1894.4
1678.0	535.8	9	5	161193	3979.9
1713.2	728.9	9	5	103378	2972.8
1731.1	1023.7	9	5	129229	5800.3
1748.3	974.8	9	5	106490	2419.4
1754.4	845.9	9	5	53935	2550.6
1763.0	997.3	9	5	106342	2563.7
1784.5	578.2	9	5	129710	1930.1
1798.9	1089.4	9	5	130257	2049.6
1806.7	579.5	9	5	129752	2555.6
1809.0	573.9	9	5	129752	2543.8
1811.4	868.3	9	5	157313	3128.8
1828.0	587.6	9	5	104179	2938.6
1842.9	537.9	9	5	129758	3379.1
1843.3	800.5	9	5	107142	1737.2
1875.5	946.7	9	5	157376	2907.7
1875.8	1021.1	9	5	137895	2374.3
1880.9	865.0	9	5	131053	2651.3
1883.6	723.1	9	5	131168	3344.1
1887.6	901.7	9	5	152520	4175.2
1888.9	1471.6	9	5	157380	2710.6
1947.6	726.5	9	5	12932	4218.8
2003.3	718.7	9	5	108713	2616.3
551.8	801.6	9	5	64430	4556.9
1654.3	924.1	9	5	102560	5429.2
81.7	268.5	9	5	109176	2483.1
93.1	894.8	9	5	60171	2189.0
156.1	852.0	9	5	60204	2883.3
164.5	203.3	9	5	138693	1770.8
202.5	577.1	9	5	145089	2497.0
206.0	619.7	9	5	145125	2602.8
228.9	960.3	9	5	131871	3003.4
264.9	618.4	9	5	56545	1668.9
285.3	385.1	9	5	54632	2838.4
292.7	708.2	9	5	56581	3247.1
308.9	658.9	9	5	56596	1798.0
340.1	964.2	9	5	60318	3145.4
383.0	242.0	9	5	114008	3575.0
393.2	916.3	9	5	158068	2321.3
428.1	375.8	9	5	62969	2060.2
433.5	460.0	9	5	158114	2917.1
436.9	383.9	9	5	13201	2270.3
487.7	704.7	9	5	132605	2353.5
502.5	931.6	9	5	149740	2587.7
520.8	580.5	9	5	12133	1962.9
567.4	938.6	9	5	117079	3392.4
582.2	790.7	9	5	64438	2362.7
622.9	1193.7	9	5	67387	2296.8
775.6	1546.6	9	5	76540	2545.8
803.3	379.9	9	5	150177	3356.5
928.4	661.7	9	5	140477	2633.4
960.1	1668.8	9	5	159787	2099.1
1039.9	1404.7	9	5	75668	2893.5
1113.2	1589.6	9	5	84709	2083.7
1176.3	761.0	9	5	85980	2556.5
1194.1	641.2	9	5	119897	1996.2
1200.2	495.1	9	5	146854	2986.2
1199.9	748.0	9	5	160111	2600.9
1222.0	678.6	9	5	150635	1722.7
1264.1	1633.3	9	5	77052	2557.4
1266.3	694.2	9	5	92135	3102.5
1302.9	656.2	9	5	13699	2415.7
1318.7	313.9	9	5	147141	3662.9
1337.5	555.0	9	5	155833	2643.9
1431.4	607.0	9	5	13795	1476.3
1439.4	57.4	9	5	151218	3220.9
1557.0	850.7	9	5	13897	2525.7
1593.9	842.0	9	5	100583	3052.5
1597.8	982.4	9	5	13939	2137.8
1733.0	1085.5	9	5	148281	3536.2
1782.3	1094.8	9	5	130257	2331.7
1784.4	838.5	9	5	53955	2787.9
1797.0	606.3	9	5	104299	1806.6
1803.7	628.4	9	5	107474	2237.1
1814.0	650.9	9	5	107651	2123.0
1872.6	788.6	9	5	130983	1945.4
1908.5	782.7	9	5	138145	2332.5
1920.5	824.7	9	5	144330	3436.2
1920.3	933.0	9	5	152577	2605.3
1946.2	955.9	9	5	152589	3540.9
1979.3	771.1	9	5	131283	3468.1
157.3	880.3	10	5	59978	4409.1
263.8	187.1	10	5	153677	5294.6
496.4	622.7	10	5	65467	2177.9
861.1	430.8	10	5	134450	4196.2
1207.8	638.6	10	5	119901	6965.6
1384.5	865.0	10	5	95896	4167.8
1458.7	511.2	10	5	125112	3294.7
1596.3	760.0	10	5	126654	4440.5
1700.7	1655.9	10	5	148183	6390.0
1893.6	935.1	10	5	108274	4874.6
1949.5	981.3	10	5	152588	2874.3
50.6	338.2	10	5	108939	2125.7
84.1	830.2	10	5	59693	2531.6
95.5	212.9	10	5	144581	2551.0
110.7	998.3	10	5	59943	2784.2
125.0	815.0	10	5	109826	2099.0
128.4	911.6	10	5	60190	3361.1
128.5	951.8	10	5	60192	2507.6
187.7	634.9	10	5	149322	2048.3
193.9	1022.5	10	5	153601	2896.8
220.8	904.4	10	5	60267	2652.7
226.9	931.5	10	5	59788	1981.3
238.2	815.2	10	5	60277	1819.8
241.4	315.6	10	5	153639	2053.2
252.2	619.3	10	5	56533	2930.1
254.2	908.0	10	5	60054	2685.6
255.9	328.3	10	5	54740	3348.4
256.2	614.2	10	5	56533	2700.0
259.2	778.1	10	5	56227	4167.9
265.1	956.9	10	5	60058	2635.6
267.1	863.0	10	5	55530	1986.9
283.3	748.2	10	5	56559	2128.4
284.7	847.4	10	5	55535	3848.2
298.5	663.4	10	5	132193	2203.0
302.6	817.5	10	5	111833	2713.3
313.9	488.5	10	5	112756	4531.6
320.7	843.1	10	5	111817	3889.5
322.3	696.8	10	5	56429	2018.0
321.8	731.6	10	5	113406	2589.2
325.1	878.7	10	5	12034	3086.9
344.9	340.9	10	5	132263	3465.0
355.4	964.7	10	5	145259	3577.3
358.4	766.2	10	5	62501	2084.6
362.4	517.8	10	5	56445	3912.4
364.3	774.7	10	5	62629	3161.9
382.7	488.4	10	5	112856	3641.0
404.2	744.6	10	5	65509	2611.9
405.6	871.0	10	5	60362	1764.7
438.1	952.6	10	5	60151	2938.5
441.9	551.1	10	5	13204	3580.2
466.1	971.9	10	5	59908	2168.2
470.5	482.5	10	5	115300	2396.8
475.0	496.6	10	5	154080	2166.3
489.1	483.9	10	5	149703	2044.8
500.2	372.6	10	5	115472	2526.4
500.0	750.5	10	5	132775	2599.0
502.3	424.8	10	5	112875	3018.1
505.7	725.9	10	5	65557	1766.5
508.8	435.6	10	5	112877	2507.2
512.0	531.2	10	5	158271	1935.4
521.2	825.9	10	5	64418	3608.9
534.9	828.6	10	5	64425	1960.2
538.6	628.5	10	5	63533	2012.9
584.4	500.9	10	5	67209	2122.2
598.5	574.2	10	5	154238	4102.3
642.3	429.0	10	5	117408	2920.0
812.2	1427.7	10	5	68945	2015.1
893.1	569.5	10	5	155223	2876.7
902.1	1674.0	10	5	76620	3319.6
951.6	734.3	10	5	82205	1896.6
985.9	769.0	10	5	140899	2001.5
988.7	1692.3	10	5	76754	1967.5
995.7	788.7	10	5	13491	2839.1
998.2	1526.0	10	5	76767	2306.0
1011.3	694.0	10	5	82202	2060.6
1026.6	1506.7	10	5	76815	3146.7
1041.4	1571.6	10	5	76824	2707.7
1094.5	1544.6	10	5	84704	4806.3
1112.3	515.1	10	5	119856	2517.0
1142.1	1424.9	10	5	141307	3379.4
1147.6	802.1	10	5	85955	2496.7
1162.9	1049.5	10	5	13587	2438.4
1174.4	534.1	10	5	88452	2223.4
1180.0	885.6	10	5	121120	2382.1
1219.7	757.1	10	5	88240	2151.2
1232.0	703.9	10	5	89583	2168.6
1268.1	790.2	10	5	89500	3234.7
1278.8	1725.0	10	5	76493	3729.4
1282.1	742.1	10	5	92055	2447.8
1290.4	1529.0	10	5	167747	2232.2
1304.7	806.9	10	5	92524	3986.5
1305.9	570.7	10	5	155782	3777.0
1325.8	651.7	10	5	93717	1569.7
1326.5	714.6	10	5	92888	1765.5
1335.7	580.6	10	5	93653	2847.4
1349.4	815.3	10	5	94332	3076.1
1364.0	706.7	10	5	123952	3017.4
1371.0	831.2	10	5	95894	2697.8
1392.2	639.8	10	5	93743	2660.8
1458.5	498.9	10	5	160539	1995.7
1457.9	690.8	10	5	96420	1878.5
1488.7	657.8	10	5	151482	2094.8
1508.0	923.5	10	5	136311	6218.2
1510.4	526.0	10	5	136278	2092.5
1513.9	847.6	10	5	99384	2417.4
1544.3	688.1	10	5	126306	1939.4
1608.5	775.3	10	5	126734	2392.1
1633.4	973.7	10	5	101693	1803.3
1636.3	441.3	10	5	148094	2199.7
1645.2	831.6	10	5	127633	3345.2
1676.0	413.1	10	5	161150	2606.4
1679.8	951.2	10	5	103218	1993.0
1684.0	504.6	10	5	128390	2626.2
1688.0	819.8	10	5	102937	1917.4
1710.9	910.0	10	5	105711	1950.1
1745.0	539.7	10	5	128560	3318.2
1749.2	433.7	10	5	128561	4135.1
1759.0	469.3	10	5	128565	1642.1
1796.5	555.2	10	5	129780	2171.4
1817.9	1029.3	10	5	107455	2587.1
1840.2	1075.9	10	5	148544	3262.6
1877.0	605.8	10	5	104317	2328.0
1910.3	851.2	10	5	144324	2797.4
1918.1	617.0	10	5	104088	1769.7
1934.5	625.8	10	5	108507	2574.3
1948.0	625.1	10	5	108509	2768.6
1986.0	716.3	10	5	104362	2484.5
2002.7	725.1	10	5	153330	1738.4
565.7	856.3	10	5	67071	3136.7
1775.3	654.9	10	5	130312	3843.9
121.1	426.8	10	5	54240	1984.3
128.9	895.4	10	5	60439	2011.5
173.7	478.7	10	5	149300	2571.7
210.1	462.9	10	5	56490	2718.9
262.7	1016.7	10	5	153668	1970.8
270.2	909.1	10	5	60566	3051.2
279.6	890.0	10	5	60572	3687.4
305.5	534.0	10	5	56423	2503.2
345.5	916.5	10	5	60610	2506.2
355.0	571.7	10	5	113716	1874.4
385.5	677.5	10	5	14409	1791.5
411.9	355.0	10	5	139223	2455.0
447.1	944.5	10	5	63089	2568.3
472.9	677.2	10	5	65643	2065.2
475.1	619.4	10	5	162737	1701.2
490.0	514.0	10	5	115227	3062.7
564.4	834.3	10	5	116729	2967.2
691.9	1804.1	10	5	14608	1839.6
810.9	458.4	10	5	133566	2539.4
1000.8	1403.2	10	5	82568	2642.1
1185.4	1563.7	10	5	77552	3455.6
1191.0	1496.3	10	5	87268	2162.8
1204.4	542.3	10	5	121502	3144.7
1212.0	1436.6	10	5	155586	2901.2
1246.7	772.3	10	5	89502	2125.0
1277.5	1479.3	10	5	164064	2217.2
1283.2	655.8	10	5	93766	2787.0
1421.7	530.1	10	5	96864	1738.8
1460.6	523.2	10	5	98585	2553.6
1472.0	671.9	10	5	151304	2123.8
1531.4	639.8	10	5	99527	2737.2
1547.2	548.7	10	5	99364	2629.7
1600.2	508.0	10	5	127020	2024.4
1602.8	807.4	10	5	100861	3922.6
1706.1	921.5	10	5	105718	2365.2
1725.4	790.6	10	5	137403	3138.0
1729.8	1168.5	10	5	148310	2460.3
1730.2	1356.0	10	5	148305	2486.7
1745.8	530.2	10	5	157104	1844.8
1841.2	625.7	10	5	104429	2282.1
1939.1	573.4	10	5	131221	3446.9
1947.4	762.5	10	5	138174	2488.1
1969.9	730.1	10	5	104473	1817.1
201.3	376.1	11	5	111146	4005.9
315.6	838.7	11	5	157874	3342.6
393.3	276.7	11	5	139159	3450.4
403.4	638.3	11	5	65600	3840.7
436.0	859.6	11	5	64368	3328.6
501.0	885.3	11	5	162777	2599.4
1285.9	1835.7	11	5	155715	4593.8
1329.5	792.1	11	5	94329	3288.4
1588.8	745.9	11	5	101031	2701.9
1619.7	993.3	11	5	101705	3492.1
1771.2	1107.1	11	5	157213	3076.7
1959.4	761.7	11	5	138181	3642.6
1994.3	939.8	11	5	152651	5022.8
62.3	342.6	11	5	108946	4543.5
110.0	768.4	11	5	109803	2159.7
109.9	783.9	11	5	153459	3179.1
115.3	428.5	11	5	54240	3901.5
138.7	982.1	11	5	60446	1489.8
173.5	760.3	11	5	55144	2220.8
191.9	278.7	11	5	111263	1908.4
193.5	648.8	11	5	56650	3103.4
197.7	713.8	11	5	153608	1809.3
213.1	965.2	11	5	131869	2847.4
226.5	605.8	11	5	56680	3416.8
228.0	650.3	11	5	56346	5033.1
234.7	547.6	11	5	56518	2426.5
266.1	450.9	11	5	112081	2225.7
274.9	820.8	11	5	111843	4337.0
279.9	666.9	11	5	56563	3953.3
281.6	862.1	11	5	55540	2637.1
288.4	443.3	11	5	112814	2580.6
295.9	103.2	11	5	157864	4186.6
326.0	957.6	11	5	60598	1902.3
332.2	223.4	11	5	112276	3581.5
348.5	720.3	11	5	62475	2609.6
354.0	836.8	11	5	170518	1792.5
354.8	772.8	11	5	153939	1815.3
375.2	930.3	11	5	60333	5065.0
377.0	360.5	11	5	113884	3367.3
381.3	378.8	11	5	113885	2158.1
385.1	521.2	11	5	158003	2076.2
390.3	832.8	11	5	162573	2482.1
398.8	290.1	11	5	114394	3229.8
406.5	674.4	11	5	65414	1779.3
422.7	565.3	11	5	13196	2326.9
445.3	342.0	11	5	115003	1935.3
460.0	386.5	11	5	115119	2126.0
491.4	674.0	11	5	65649	3600.5
519.9	882.3	11	5	64417	4897.6
537.9	1070.1	11	5	116017	2570.1
552.9	529.6	11	5	116095	2022.3
579.7	796.7	11	5	14559	3165.6
586.8	626.0	11	5	13294	2244.9
587.8	427.4	11	5	117058	3644.9
621.1	482.3	11	5	158551	1957.7
625.2	605.3	11	5	154265	2230.7
646.2	505.2	11	5	145701	1997.5
648.3	125.7	11	5	14592	2713.3
833.8	1473.6	11	5	69242	3609.9
840.9	1570.2	11	5	77130	2310.7
868.3	889.0	11	5	70322	4501.6
872.0	737.9	11	5	70324	2284.6
905.0	1493.6	11	5	76624	2286.9
922.5	1546.5	11	5	76655	2429.7
937.2	701.4	11	5	82204	1884.9
939.1	910.1	11	5	70262	3257.3
980.5	727.9	11	5	82235	2780.7
1016.4	1671.5	11	5	77347	2737.4
1035.7	907.9	11	5	86039	2411.8
1079.1	550.8	11	5	119903	2043.2
1136.9	1603.0	11	5	88820	3212.2
1154.7	248.7	11	5	14852	2363.4
1154.6	734.6	11	5	88259	2104.3
1155.0	1759.3	11	5	77524	2319.3
1163.1	642.1	11	5	87881	2608.1
1162.8	816.4	11	5	86089	2367.3
1190.4	650.6	11	5	119948	3036.6
1207.8	667.4	11	5	167620	1945.2
1215.7	660.7	11	5	146869	3045.7
1239.2	708.6	11	5	122383	2432.2
1248.0	840.2	11	5	86135	2727.8
1260.1	638.8	11	5	90281	1950.0
1264.3	905.5	11	5	86268	2609.1
1277.1	934.6	11	5	86276	2872.5
1277.9	740.6	11	5	123220	2317.7
1284.3	1461.2	11	5	92446	2462.4
1298.6	1829.7	11	5	150829	2914.5
1317.0	660.0	11	5	93786	2081.8
1321.4	714.2	11	5	93010	2234.9
1341.9	679.2	11	5	94692	1760.4
1350.9	841.1	11	5	94771	2120.8
1352.9	571.1	11	5	93798	3092.3
1363.3	604.2	11	5	93737	2704.5
1365.5	656.4	11	5	147383	1905.5
1365.8	797.7	11	5	147369	2409.2
1383.3	655.1	11	5	147386	4462.7
1391.1	709.2	11	5	164297	3804.2
1414.8	640.2	11	5	93814	3990.0
1421.1	465.7	11	5	124474	2181.3
1427.6	803.2	11	5	124764	2685.5
1432.2	832.9	11	5	97780	2522.3
1474.8	930.4	11	5	97562	2294.0
1480.2	944.6	11	5	142614	1709.5
1494.4	1055.1	11	5	147642	1703.3
1496.3	649.5	11	5	125542	2359.2
1508.7	1046.7	11	5	147643	2032.8
1511.8	813.1	11	5	168293	2171.6
1513.0	1088.0	11	5	98963	3127.6
1538.3	423.4	11	5	125988	2985.0
1541.8	887.8	11	5	99767	1765.0
1560.8	519.2	11	5	126265	2323.3
1593.8	602.3	11	5	165044	3163.1
1621.4	640.7	11	5	101222	2456.2
1621.0	899.1	11	5	101427	3131.4
1660.2	692.0	11	5	15264	1918.7
1666.3	908.8	11	5	103004	3248.9
1675.0	933.3	11	5	127824	1895.7
1676.1	467.3	11	5	102276	3231.6
1735.2	1143.1	11	5	143491	3868.4
1763.0	666.1	11	5	104408	2523.8
1776.2	623.5	11	5	104413	1574.9
1787.6	675.4	11	5	15348	2003.5
1799.7	708.2	11	5	130448	2165.5
1804.9	581.7	11	5	15360	1617.7
1825.4	663.2	11	5	165646	2792.9
1834.3	1019.8	11	5	106925	3501.8
1855.2	464.1	11	5	161758	3019.9
1868.0	658.7	11	5	15401	2011.1
1932.1	904.0	11	5	144187	1981.3
1936.8	618.9	11	5	108508	2207.4
1967.5	805.3	11	5	144353	2565.6
1991.8	826.7	11	5	144357	2182.4
482.6	867.9	11	5	166671	2935.5
936.5	1649.3	11	5	77800	3273.3
83.0	510.1	11	5	149048	3406.3
96.1	842.3	11	5	60684	4361.9
106.2	255.1	11	5	161979	2808.2
110.0	757.6	11	5	109855	2319.9
143.8	498.0	11	5	144807	2597.3
163.8	451.9	11	5	56816	1824.6
176.4	738.8	11	5	110404	2366.1
214.1	875.7	11	5	60771	2512.3
243.0	782.9	11	5	60798	1905.1
254.2	244.2	11	5	110862	1868.5
288.8	330.7	11	5	54869	2527.6
308.6	377.1	11	5	58698	2174.5
359.5	1011.5	11	5	153928	3164.7
382.0	925.7	11	5	60872	2857.2
424.9	1732.6	11	5	162627	2642.2
490.5	322.0	11	5	139348	2483.2
517.1	320.9	11	5	139446	2761.9
542.4	715.0	11	5	139550	2168.6
861.7	771.6	11	5	70429	2451.6
907.2	1621.3	11	5	77753	2581.8
922.7	688.7	11	5	71502	2281.9
924.5	1419.2	11	5	77783	1777.9
954.9	460.9	11	5	133729	2131.1
1125.4	1381.5	11	5	141295	2433.1
1197.3	482.2	11	5	155555	2554.7
1268.5	765.3	11	5	123224	2746.7
1499.2	864.7	11	5	125867	1632.8
1579.7	736.2	11	5	101033	2240.3
1601.3	528.7	11	5	100965	3212.6
1748.4	759.8	11	5	152060	2168.3
1767.6	601.7	11	5	104536	2932.5
1784.5	544.4	11	5	129837	3767.1
169.8	627.5	12	5	149266	4696.6
462.7	755.2	12	5	64561	3315.5
922.0	582.0	12	5	146501	2802.6
1154.7	652.2	12	5	87884	3562.6
1265.8	634.3	12	5	93761	2089.8
1759.4	460.5	12	5	128728	3191.2
1994.3	916.5	12	5	148875	2418.5
35.9	427.5	12	5	108864	2530.3
48.3	398.0	12	5	131432	1963.8
87.3	283.4	12	5	109189	3956.0
88.5	900.6	12	5	60674	2508.8
94.9	271.4	12	5	109206	2516.5
126.6	761.9	12	5	109861	3040.1
147.4	981.0	12	5	60715	1816.3
156.2	323.5	12	5	54827	2637.5
206.6	606.5	12	5	111281	2010.7
220.2	670.1	12	5	56856	2423.3
229.9	211.5	12	5	112011	2384.8
306.0	882.0	12	5	60830	3315.5
346.0	666.5	12	5	56979	2140.1
361.8	951.8	12	5	60865	3023.4
363.1	427.9	12	5	15687	2194.6
367.9	409.1	12	5	112964	2376.8
438.6	675.3	12	5	65622	2430.7
562.9	836.1	12	5	116728	1788.7
581.9	514.7	12	5	117144	2176.7
614.2	396.2	12	5	162925	2956.7
662.7	496.9	12	5	145683	4194.5
683.6	396.6	12	5	117468	4579.7
809.3	935.7	12	5	163310	3344.9
861.1	746.0	12	5	70316	1932.9
881.6	1735.9	12	5	77155	2199.8
906.0	601.3	12	5	167303	2548.8
916.9	622.2	12	5	163530	3068.0
922.7	671.8	12	5	140495	2512.7
1041.0	1700.2	12	5	77928	1765.3
1120.8	1733.6	12	5	77501	2053.1
1133.3	709.9	12	5	88272	2151.8
1154.9	629.6	12	5	119988	1963.3
1185.3	780.7	12	5	86239	1961.2
1211.6	1767.0	12	5	155578	2744.0
1227.8	1433.1	12	5	122296	2431.1
1231.1	694.6	12	5	89586	2205.9
1245.8	581.8	12	5	155651	1667.8
1270.8	1572.6	12	5	78139	4842.5
1315.5	612.9	12	5	93843	1762.4
1333.1	1229.9	12	5	141812	2303.8
1354.8	587.5	12	5	93799	2132.3
1355.5	613.5	12	5	93858	3579.1
1378.7	522.6	12	5	96032	3854.1
1391.4	521.2	12	5	96033	1662.9
1401.9	846.1	12	5	96534	4748.2
1483.2	659.0	12	5	151351	2288.7
1486.0	669.8	12	5	98471	3576.0
1485.5	909.3	12	5	98333	1919.3
1505.7	707.3	12	5	16420	2168.1
1516.5	458.8	12	5	98175	3280.5
1521.4	958.8	12	5	142633	2439.2
1521.8	545.0	12	5	136389	2563.1
1525.1	995.2	12	5	176139	2457.1
1538.7	706.8	12	5	126314	1909.2
1555.2	426.3	12	5	136815	2795.0
1570.7	410.5	12	5	156513	3031.7
1627.9	1032.0	12	5	101493	1993.5
1631.0	682.5	12	5	126825	2349.7
1655.6	589.1	12	5	151929	3001.1
1670.1	1152.9	12	5	161198	1973.3
1715.4	881.6	12	5	165376	2420.6
1772.3	577.3	12	5	106543	1572.3
1900.4	602.3	12	5	104579	2730.0
1916.7	734.8	12	5	16722	2366.3
1917.1	1054.8	12	5	152367	2444.7
1923.2	801.3	12	5	15433	2959.2
1936.2	1022.9	12	5	16737	2191.1
1944.9	966.7	12	5	161829	2324.8
1978.0	779.4	12	5	138182	2675.2
1979.3	959.6	12	5	152695	3506.2
428.0	915.4	12	5	64635	2689.8
812.8	439.0	12	5	133759	2546.0
1548.6	941.7	12	5	142876	3111.1
173.1	396.1	12	5	110550	2099.1
195.7	1028.4	12	5	131934	3613.7
223.8	918.8	12	5	61029	2659.1
236.0	909.9	12	5	61049	2853.1
276.5	350.9	12	5	54903	2265.9
320.0	232.0	12	5	16957	2479.3
391.7	684.4	12	5	65695	2934.1
460.5	783.9	12	5	64657	2713.6
602.7	636.9	12	5	162890	1987.4
611.1	584.2	12	5	149849	2986.8
963.2	812.7	12	5	70579	1658.0
1125.4	638.4	12	5	84274	2356.7
1139.2	586.7	12	5	87499	2339.3
1160.0	1415.7	12	5	87654	2156.7
1207.4	628.9	12	5	120054	3054.1
1231.4	1532.7	12	5	89914	2519.6
1426.3	967.5	12	5	160441	2959.1
1453.6	521.1	12	5	17811	1938.6
1475.0	796.9	12	5	151383	2323.0
1489.3	714.9	12	5	98040	2339.1
1525.4	633.8	12	5	172261	1976.8
1539.7	578.6	12	5	99860	2110.9
1578.7	839.8	12	5	126511	2590.7
1657.7	942.5	12	5	127828	2606.7
1674.3	1144.6	12	5	161197	2062.2
1754.1	1782.8	12	5	165449	2223.3
1853.6	913.3	12	5	18157	2944.7
61.6	176.1	13	5	161912	5199.6
225.2	987.9	13	5	131943	3778.4
1347.3	543.7	13	5	95261	3750.7
1942.6	1027.6	13	5	153300	2730.4
125.6	256.6	13	5	109752	4286.3
130.1	746.6	13	5	109880	2897.9
136.7	803.8	13	5	60960	2552.6
183.3	254.1	13	5	110878	2074.2
225.8	358.5	13	5	16878	2038.3
235.0	902.5	13	5	61045	3015.0
242.4	799.8	13	5	61051	2105.4
242.9	478.6	13	5	57054	3819.4
244.7	608.2	13	5	57070	1706.2
258.5	593.0	13	5	57084	5457.7
266.3	1349.2	13	5	15617	2453.3
299.1	625.7	13	5	56956	1898.9
315.8	850.8	13	5	170486	2547.3
316.5	1015.3	13	5	162395	4289.6
324.7	732.3	13	5	113411	2669.9
328.6	1016.3	13	5	162412	2292.4
347.8	909.6	13	5	61118	2315.6
355.8	637.8	13	5	65779	2788.7
368.2	762.5	13	5	16993	2997.7
373.2	986.9	13	5	149628	2663.5
385.4	1012.7	13	5	162443	2449.1
433.3	667.8	13	5	65719	1965.0
533.2	455.2	13	5	139576	2553.5
596.4	548.6	13	5	117163	3101.1
613.0	539.0	13	5	170799	2908.8
691.1	1083.9	13	5	166916	2368.9
738.0	515.6	13	5	158670	2274.3
749.5	725.6	13	5	170934	2296.2
776.5	754.5	13	5	154760	2541.8
805.0	871.9	13	5	163219	2631.0
873.2	1610.7	13	5	78242	3337.4
918.1	967.3	13	5	150373	3016.6
1031.8	593.9	13	5	141036	2356.7
1114.1	1293.4	13	5	17538	2800.4
1120.6	820.5	13	5	86444	3400.7
1130.0	1688.9	13	5	77511	1942.7
1169.6	821.5	13	5	86354	2111.1
1197.3	704.6	13	5	89304	2941.4
1209.6	620.5	13	5	120054	2127.9
1213.2	560.4	13	5	121549	2541.8
1246.6	894.2	13	5	86370	3445.8
1318.8	620.0	13	5	93899	1450.3
1353.8	524.7	13	5	95244	3211.4
1355.4	615.5	13	5	93858	3581.2
1373.8	832.0	13	5	171903	2776.6
1395.4	504.8	13	5	124590	2030.8
1460.0	915.0	13	5	168167	2456.4
1466.4	460.8	13	5	176027	1970.4
1491.5	934.7	13	5	142627	2182.3
1495.9	986.0	13	5	142644	1870.6
1502.9	540.7	13	5	98614	2783.2
1505.8	828.5	13	5	97798	2262.1
1588.2	650.7	13	5	168538	1676.8
1611.0	839.6	13	5	100595	2701.3
1700.1	589.8	13	5	104625	2160.4
1711.8	1392.7	13	5	143359	2186.0
1721.1	1014.7	13	5	103284	1984.7
1726.6	468.0	13	5	128779	2670.4
1740.9	677.2	13	5	18064	2571.4
1746.1	676.8	13	5	18068	2453.5
1748.2	585.9	13	5	143554	3125.2
1812.8	950.4	13	5	157311	1850.6
1830.9	655.4	13	5	18143	1977.7
1839.8	797.1	13	5	107203	3070.8
1879.4	654.6	13	5	104569	2489.6
1890.7	682.4	13	5	104450	1960.4
1891.9	768.8	13	5	138206	2898.4
1900.8	732.0	13	5	131182	1910.0
1936.2	964.1	13	5	165902	2397.3
1949.5	850.3	13	5	144377	3119.6
1973.5	946.6	13	5	152745	2141.5
609.2	380.7	13	5	18627	2209.8
126.6	711.6	13	5	109904	2681.8
184.5	515.5	13	5	57006	2449.2
210.2	495.3	13	5	56841	2423.1
266.4	911.1	13	5	18355	2491.7
286.9	776.9	13	5	16920	2348.3
354.1	5.2	13	5	18427	2791.0
356.7	1001.0	13	5	153931	1951.5
374.4	507.6	13	5	158006	2659.3
410.3	791.5	13	5	63018	1783.4
904.5	841.4	13	5	70641	3055.0
1046.7	1517.3	13	5	175130	2224.8
1047.1	1615.0	13	5	78445	2472.7
1124.0	1679.3	13	5	18929	2259.9
1291.0	1725.5	13	5	78687	2336.9
1307.2	641.8	13	5	19057	1623.2
1356.1	877.6	13	5	19102	2686.7
1507.8	601.2	13	5	98650	2823.5
1611.6	822.5	13	5	168601	2329.0
1802.7	1027.2	13	5	165548	1843.7
1836.5	623.2	13	5	104785	2197.7
1861.9	580.3	13	5	129910	3531.9
198.3	733.3	14	5	145078	2038.8
335.0	639.0	14	5	57309	2194.6
1426.2	528.5	14	5	96876	3439.7
130.0	713.1	14	5	109904	3498.5
133.0	1005.8	14	5	61207	3150.7
195.1	485.4	14	5	57013	2943.5
242.3	653.3	14	5	56877	2621.2
283.9	652.9	14	5	57270	3238.1
328.3	968.2	14	5	61106	1847.2
384.3	511.9	14	5	158009	1955.2
403.9	879.3	14	5	63058	3937.8
446.8	435.2	14	5	114802	2104.0
515.6	372.8	14	5	115479	3438.9
524.9	849.3	14	5	64749	2189.4
531.8	661.3	14	5	139504	3117.7
544.9	500.3	14	5	18589	2712.8
558.1	533.1	14	5	116509	2032.0
611.2	544.8	14	5	117173	2911.2
690.3	561.4	14	5	154375	1832.4
748.5	756.3	14	5	167040	3386.8
769.4	890.3	14	5	167136	2375.1
803.5	446.9	14	5	133827	2288.6
823.0	970.2	14	5	163340	2005.2
865.4	894.0	14	5	70525	3149.7
934.1	990.3	14	5	71672	2951.0
936.5	1698.3	14	5	77797	2165.6
995.9	678.0	14	5	82307	2140.2
1024.7	498.9	14	5	141079	2198.9
1051.7	441.9	14	5	171353	5238.6
1076.7	617.1	14	5	119968	1969.2
1098.2	715.0	14	5	83863	2564.3
1142.9	1691.2	14	5	79062	2204.2
1177.4	657.2	14	5	179108	2939.5
1187.5	682.2	14	5	163947	2204.8
1278.4	477.5	14	5	141518	3271.3
1290.2	1870.0	14	5	122689	2194.5
1329.6	664.5	14	5	92824	3509.2
1338.8	757.3	14	5	19088	2351.6
1439.4	457.7	14	5	124483	2235.9
1468.7	1051.0	14	5	147665	2553.7
1526.9	684.0	14	5	147886	2169.4
1547.0	1099.6	14	5	164757	2395.4
1554.3	566.7	14	5	99864	2566.3
1556.4	961.4	14	5	142890	3076.8
1562.0	1076.1	14	5	151686	2143.0
1573.5	602.8	14	5	99980	3262.7
1601.1	527.3	14	5	100967	2467.8
1611.7	1287.0	14	5	168589	2917.6
1630.5	699.2	14	5	19328	2153.5
1645.3	752.3	14	5	18000	2125.7
1661.3	456.1	14	5	128816	2919.3
1685.1	873.2	14	5	173072	2194.5
1692.8	602.8	14	5	104743	1768.5
1704.4	782.7	14	5	168848	2536.5
1767.0	1251.9	14	5	143645	3413.9
1784.9	781.4	14	5	130246	3027.8
1799.6	775.3	14	5	173414	1984.6
1817.9	677.1	14	5	107709	1792.4
1887.8	1049.2	14	5	165736	2746.4
1894.0	791.8	14	5	130991	2174.4
1924.6	1024.7	14	5	173758	3518.4
1984.1	881.3	14	5	152781	2595.0
1996.1	736.1	14	5	104731	2326.5
1673.7	875.2	14	5	102884	3032.3
133.3	869.3	14	5	18271	2124.5
303.3	221.4	14	5	112040	2840.2
425.3	335.4	14	5	132497	3756.0
472.7	381.4	14	5	115149	2730.6
937.5	538.4	14	5	140719	2250.0
1023.7	1637.9	14	5	20235	1892.0
1364.1	737.7	14	5	95286	1831.0
1363.6	960.8	14	5	155887	2442.7
1408.8	491.3	14	5	124603	2769.6
1500.8	790.6	14	5	160593	1972.2
1560.2	643.8	14	5	136859	2764.0
1757.7	1041.5	14	5	106416	2774.7
1792.1	764.8	14	5	106671	3238.0
1810.3	631.6	14	5	107478	2003.6
1855.1	1112.1	14	5	152204	3165.2
1867.1	1219.6	14	5	169685	2450.9
339.2	656.0	15	5	162403	3499.6
126.4	1000.3	15	5	61415	2952.1
204.4	287.7	15	5	54928	3497.2
257.2	628.1	15	5	178022	3023.8
278.3	329.1	15	5	54982	2518.1
295.0	889.5	15	5	178103	2483.9
302.0	642.9	15	5	138997	3239.3
467.6	1014.0	15	5	166635	2348.1
502.7	887.9	15	5	162784	2315.5
517.9	464.9	15	5	166697	2888.2
599.1	559.6	15	5	117179	2094.8
720.7	534.3	15	5	154876	2844.6
753.9	982.0	15	5	174804	1905.4
887.5	1286.2	15	5	18779	2661.4
997.8	566.8	15	5	140735	2435.6
1028.4	482.1	15	5	141085	2423.8
1112.0	1782.2	15	5	163802	1920.5
1217.1	1869.3	15	5	122714	3949.7
1242.8	1882.1	15	5	122685	2359.4
1246.2	775.9	15	5	19004	2150.5
1334.5	1783.7	15	5	79190	2130.6
1337.6	637.2	15	5	93966	1899.8
1343.9	766.6	15	5	92365	4528.2
1348.7	779.4	15	5	94407	1768.0
1370.5	844.1	15	5	135853	1799.0
1429.7	536.3	15	5	97066	3917.0
1450.4	728.8	15	5	124922	2283.8
1450.1	951.5	15	5	142123	1905.2
1471.5	1095.2	15	5	164496	2638.3
1488.4	511.9	15	5	136239	1837.9
1493.2	690.5	15	5	125741	3962.9
1501.3	1054.3	15	5	147660	2149.8
1510.6	437.1	15	5	98189	3033.0
1526.8	984.0	15	5	142671	2049.7
1573.4	822.9	15	5	126518	2499.0
1623.6	845.9	15	5	100603	3589.5
1652.3	966.4	15	5	101906	1914.8
1712.8	807.9	15	5	180522	2065.8
1722.2	881.7	15	5	19397	4185.6
1728.0	1068.0	15	5	176870	1487.9
1735.0	1104.4	15	5	157157	3766.5
1801.3	678.2	15	5	173425	2475.9
1815.9	745.2	15	5	130385	2617.8
1817.2	954.3	15	5	106951	2253.0
1823.7	938.9	15	5	20867	2134.5
1824.7	746.5	15	5	130387	2581.7
1872.7	1414.5	15	5	173685	2904.1
1884.2	806.2	15	5	177392	2605.8
1951.4	913.5	15	5	152813	2111.2
247.2	361.1	15	5	166274	2348.3
258.2	705.6	15	5	57531	2104.1
263.5	690.4	15	5	178024	2359.7
363.0	782.1	15	5	62705	2347.6
484.0	397.7	15	5	181788	2216.4
664.4	569.9	15	5	174623	2464.3
1125.1	585.8	15	5	21599	1818.5
1502.0	616.2	15	5	176124	2385.7
1597.1	916.7	15	5	180234	2101.1
1619.4	1369.9	15	5	172602	2982.5
1689.2	806.7	15	5	151998	1994.5
1717.0	1083.4	15	5	161301	2019.6
1748.8	1017.1	15	5	106422	1867.8
1943.3	802.6	15	5	131243	3151.2
1271.7	877.7	16	5	86721	3050.5
83.7	173.2	16	5	131606	2933.3
102.3	720.8	16	5	109932	3768.7
151.5	1018.8	16	5	132001	2477.3
156.6	654.2	16	5	149205	1665.2
223.5	957.0	16	5	177981	2571.0
446.3	699.6	16	5	178305	2334.9
453.4	832.5	16	5	174446	2688.3
852.2	801.1	16	5	70764	1876.2
899.4	1048.2	16	5	71174	2211.9
945.5	1035.1	16	5	71724	3182.3
981.0	1786.0	16	5	21498	3439.6
996.4	1651.0	16	5	79341	2593.4
1268.0	812.7	16	5	23060	1894.6
1325.1	1774.0	16	5	79621	3768.7
1375.4	538.8	16	5	21777	1989.9
1379.1	851.3	16	5	175739	2270.8
1398.2	603.2	16	5	124524	2600.7
1414.0	938.1	16	5	160433	1757.1
1467.0	917.5	16	5	183075	3256.2
1545.8	514.5	16	5	160769	2752.5
1565.3	815.6	16	5	183311	2927.4
1574.3	1065.8	16	5	183318	1745.6
1629.4	889.4	16	5	101812	3214.7
1647.4	980.9	16	5	102757	1812.8
1727.9	568.2	16	5	143568	2148.4
1728.3	1243.6	16	5	176874	2860.8
1780.5	994.4	16	5	106419	2065.0
1791.2	806.1	16	5	106192	2483.1
1901.0	681.2	16	5	169368	3323.4
1907.0	853.6	16	5	22234	2314.4
1922.2	1202.1	16	5	165824	1969.9
1967.8	748.1	16	5	105020	3267.4
1974.5	725.9	16	5	22261	2004.9
1419.2	502.5	16	5	124619	3320.7
1622.6	828.4	16	5	23390	2199.7
68.7	288.5	16	5	109256	2270.4
145.6	503.6	16	5	144818	2607.4
367.7	348.5	16	5	113924	2392.0
843.7	374.0	16	5	134090	2290.6
1172.2	977.1	16	5	179104	3677.4
1257.6	1244.4	16	5	185847	2513.7
1511.2	968.7	16	5	186411	2948.2
1776.7	1109.4	16	5	143887	2102.8
341.1	659.8	17	5	174322	1881.3
533.3	457.2	17	5	115883	2992.8
1946.4	1077.5	17	5	169431	4116.1
99.8	471.0	17	5	131508	2360.5
169.8	552.0	17	5	22364	2049.8
176.6	726.0	17	5	110364	3297.3
214.4	966.1	17	5	22393	2425.1
236.3	637.9	17	5	57665	2120.4
285.0	372.6	17	5	157852	3407.1
371.9	490.9	17	5	113210	2207.3
382.8	620.9	17	5	66024	2853.5
394.0	533.1	17	5	162588	2350.4
408.5	668.3	17	5	66043	4463.0
472.6	623.4	17	5	178350	2736.5
497.8	988.8	17	5	22603	2264.4
788.4	361.1	17	5	171095	2662.2
870.2	376.5	17	5	22778	3428.1
1241.2	530.8	17	5	121633	1968.0
1305.9	808.4	17	5	179343	1873.2
1383.2	1713.8	17	5	80335	2717.3
1450.0	213.5	17	5	23213	2744.5
1454.4	629.1	17	5	94079	1958.4
1475.0	922.0	17	5	97627	1337.5
1517.3	790.1	17	5	136511	2260.6
1614.6	1034.5	17	5	101532	3004.6
1678.9	760.4	17	5	22059	2549.5
1694.0	890.8	17	5	22071	3091.3
1772.8	612.7	17	5	105063	1365.0
1787.0	586.0	17	5	173361	2250.1
1802.8	828.1	17	5	23566	2135.6
1806.3	633.4	17	5	23568	2244.5
1840.4	966.0	17	5	161725	1808.1
1884.4	723.4	17	5	184291	2188.5
1909.7	774.6	17	5	138288	2347.6
1967.1	786.0	17	5	138260	2284.4
780.5	563.5	17	5	154971	2529.6
1232.9	1858.0	17	5	188724	3866.2
1235.9	860.8	17	5	150673	2521.0
1271.9	553.8	17	5	121650	2206.4
1374.3	647.4	17	5	147400	1964.4
1387.3	732.0	17	5	95983	2262.0
1686.0	1021.0	17	5	105887	2644.3
1761.3	577.0	17	5	169009	2499.0
1779.6	1095.4	17	5	176981	2690.4
1946.2	1009.0	17	5	153260	2380.0
226.8	687.8	18	5	23832	2718.2
238.0	951.6	18	5	62017	2336.1
396.0	939.3	18	5	22547	3125.9
747.6	741.9	18	5	159258	2027.7
1286.7	956.0	18	5	86775	2085.7
1340.3	1729.1	18	5	80600	2774.9
1375.3	631.7	18	5	124107	1956.5
1432.8	900.6	18	5	97633	2454.1
1442.1	594.0	18	5	97305	3180.0
1531.5	646.0	18	5	179966	2861.2
1642.2	475.9	18	5	102303	3482.0
1663.0	852.9	18	5	197086	1686.3
1668.1	728.7	18	5	103096	2155.8
1734.1	1055.5	18	5	184007	2189.8
1771.4	667.8	18	5	25053	1367.0
1787.6	870.2	18	5	106295	2136.5
1897.0	1099.6	18	5	169438	3483.7
1940.9	767.9	18	5	138292	1986.4
1969.4	1015.0	18	5	165960	3202.8
210.5	1053.0	18	5	177957	3799.3
759.6	495.5	18	5	191653	3843.7
796.0	541.0	18	5	150185	2969.1
874.2	513.9	18	5	134215	2189.0
900.5	1057.7	18	5	171227	2630.5
967.7	1656.9	18	5	80638	2399.0
1011.2	653.0	18	5	25876	2904.5
1512.7	926.1	18	5	186407	2244.6
1564.7	834.7	18	5	189578	2270.9
1708.9	647.7	18	5	193666	2679.6
1738.7	919.9	18	5	180625	2137.4
1741.0	1209.2	18	5	176883	3203.8
1810.6	971.7	18	5	187177	1989.7
1822.9	1199.6	18	5	177195	2480.2
313.2	957.2	19	5	62155	2450.5
1535.6	606.4	19	5	99230	2703.0
149.0	826.4	19	5	61967	3383.4
164.5	619.3	19	5	153537	2839.7
724.5	850.8	19	5	185199	3164.9
1297.3	811.5	19	5	24552	2239.5
1390.2	584.9	19	5	196212	2361.9
1411.6	581.4	19	5	135870	2230.3
1497.4	1046.3	19	5	192961	2538.5
1516.7	993.6	19	5	179944	3147.4
1681.9	567.1	19	5	193637	2324.7
1800.6	748.2	19	5	187166	2110.7
1879.2	1067.0	19	5	152243	2068.2
1885.5	1180.1	19	5	26694	2379.1
102.5	826.4	19	5	62195	2439.8
1490.3	959.7	19	5	151496	2656.6
1514.5	536.2	19	5	196634	2398.7
1758.2	1113.1	19	5	28029	2031.4
1841.2	1209.3	19	5	26647	5371.3
165.6	864.9	20	5	170200	2780.8
603.8	589.3	20	5	27157	2752.5
942.6	1041.0	20	5	191859	2196.6
1521.3	504.7	20	5	176146	2655.1
1785.9	683.0	20	5	169077	1974.0
1816.4	623.2	20	5	28100	1978.4
1842.9	1263.7	20	5	173532	1738.7
1482.6	864.1	20	5	199768	2290.4
740.0	750.0	20	5	154783	3179.2
1354.2	901.1	20	5	95159	2118.9
1984.4	978.5	20	5	181151	2596.8
644.5	356.7	21	5	117010	3675.3
902.2	410.5	21	5	71460	2632.0
1441.1	489.2	21	5	125280	3170.4
1583.0	885.7	21	5	196844	2151.8
1796.0	803.9	21	5	187138	2283.3
1814.0	967.1	21	5	173448	2333.6
1975.0	1107.3	21	5	169492	2146.6
1593.3	902.5	21	5	193377	2284.1
1749.6	712.5	21	5	129396	2227.2
1846.7	1284.9	21	5	204628	2872.7
180.4	580.4	22	5	198026	3119.2
683.8	893.3	22	5	188168	2093.5
1419.8	1029.9	22	5	30572	1820.5
1424.2	824.0	22	5	97850	2398.0
1544.9	948.9	22	5	199989	1977.0
1645.9	1321.0	22	5	197072	2298.2
1680.1	1028.2	22	5	29456	2578.0
1809.2	714.8	22	5	165645	2775.1
44.0	257.0	22	5	194331	2467.5
303.3	707.1	22	5	187817	2187.3
1408.3	648.6	22	5	94167	2457.8
1510.1	995.0	22	5	168349	1876.1
116.7	541.7	23	5	144852	2946.3
285.5	672.7	23	5	201716	2421.7
1338.0	1541.3	23	5	167948	2235.1
1362.9	840.6	23	5	192564	2437.7
1636.3	1322.6	23	5	172722	2321.5
1705.0	1095.9	23	5	200600	2554.4
1819.2	1216.4	23	5	143767	2201.9
1853.1	1277.7	23	5	184220	3289.3
1868.9	888.5	23	5	194081	2398.2
1709.0	792.2	23	5	33485	1838.1
1763.9	635.4	23	5	210333	1456.5
1615.8	1468.7	24	5	172838	2377.7
138.8	264.3	24	5	201487	2859.3
1687.7	733.9	24	5	210118	2521.6
1811.7	638.8	24	5	33585	2146.8
1940.5	1059.8	24	5	169502	2811.7
1788.3	690.7	24	5	210370	1577.5
744.5	932.6	25	5	205428	2642.9
1301.2	896.3	25	5	205972	2744.2
1361.1	940.2	25	5	34297	2315.3
1851.1	1156.4	25	5	148760	2604.4
225.2	788.3	25	5	62442	2589.3
1691.0	1217.3	25	5	200591	2886.4
1318.9	619.2	26	5	206130	1908.9
1847.0	1104.6	26	5	152288	3067.5
1956.6	841.6	26	5	215986	2431.9
1776.6	664.1	26	5	197408	1553.8
1898.2	1194.6	26	5	177262	3319.2
1341.6	1673.1	27	5	81656	2317.5
1628.3	1332.4	27	5	172734	3488.6
1853.1	782.3	27	5	225359	2527.7
1570.1	1122.2	29	5	168486	2184.7
1213.0	756.2	30	5	221356	2407.0
1295.6	520.9	31	5	43241	2919.4
