## Supplementary material for "Unified nonparametric analysis of single-molecule spatial omics data using probabilistic indices": Data used in the analysis from already existing publications: truB_merged_spots.txt

spot_coord_i	spot_coord_j	spot_coord_z	spots_fov	spots_cell_id	spot_intensity
764.0	997.0	1	1	15012	4383.6
827.3	1205.1	1	1	15032	981.5
852.3	1069.8	1	1	15040	3238.5
872.5	847.7	1	1	13054	4205.5
877.5	1250.9	1	1	14443	1163.6
878.4	1301.0	1	1	15049	2610.4
927.8	1259.6	1	1	14863	5524.6
1070.5	944.9	1	1	11990	7058.5
1091.0	1130.7	1	1	15206	3417.4
1126.5	1013.7	1	1	15237	2328.7
1203.0	1113.7	1	1	31950	8469.1
656.2	422.2	1	1	12449	1236.1
666.2	670.5	1	1	39	4177.7
742.0	932.0	1	1	57	2465.4
749.7	921.0	1	1	11340	1336.1
765.3	884.5	1	1	72	1307.0
778.4	640.0	1	1	84	7496.7
783.0	1300.7	1	1	88	6658.6
792.0	1108.7	1	1	103	1365.1
808.0	1186.0	1	1	15356	3202.0
819.1	1207.3	1	1	15364	2846.0
848.6	859.3	1	1	13111	5337.1
853.2	1024.2	1	1	15417	1580.4
867.5	1131.1	1	1	15434	2506.6
876.1	1540.2	1	1	34729	1007.9
876.7	1258.9	1	1	14446	1911.5
880.3	853.0	1	1	14469	7450.4
880.1	1635.3	1	1	179	2760.9
896.3	1023.6	1	1	15488	3382.4
897.1	1036.6	1	1	15486	3435.9
916.7	659.9	1	1	14977	1184.0
915.8	939.1	1	1	15516	3333.4
919.2	1548.2	1	1	14985	3836.5
935.5	996.1	1	1	15553	3661.0
942.0	1650.1	1	1	240	11988.9
943.8	719.9	1	1	15571	1869.9
978.6	1558.2	1	1	30292	3646.5
1010.2	1397.7	1	1	15740	1351.5
1017.0	777.9	1	1	30587	3991.8
1023.9	1558.9	1	1	36470	1281.2
1030.0	1334.9	1	1	15795	4119.4
1040.4	965.1	1	1	354	1571.3
1047.4	1428.1	1	1	30663	812.0
1049.8	1125.3	1	1	15854	1978.8
1066.0	982.7	1	1	15900	3961.5
1087.0	697.0	1	1	31276	4983.7
1086.5	1283.7	1	1	15950	3952.6
1091.0	1157.6	1	1	15210	4379.6
1103.1	669.0	1	1	31277	3694.0
1103.7	1338.8	1	1	15997	1326.8
1106.0	703.1	1	1	31473	3036.0
1146.7	1409.2	1	1	36780	2738.8
1166.5	1305.5	1	1	16109	1557.4
1200.5	1386.8	1	1	16155	2708.6
1208.2	1262.3	1	1	16163	1714.3
1277.8	657.0	1	1	33431	1778.6
1310.3	1057.0	1	1	32796	4733.9
1325.0	619.2	1	1	566	3577.0
1326.3	1164.6	1	1	16268	3919.2
1330.7	1159.0	1	1	16268	6505.1
1343.9	1168.5	1	1	16273	8401.0
1365.4	1359.5	1	1	33608	8694.5
1465.4	1659.0	1	1	617	6959.8
1470.4	1753.0	1	1	620	7589.4
1548.5	1508.7	1	1	33653	10922.4
1556.4	1446.8	1	1	33656	3414.2
1683.1	1095.3	1	1	37339	3821.5
1701.8	1764.1	1	1	651	6145.3
1786.5	975.2	1	1	33713	3147.1
1797.4	1056.3	1	1	658	3532.2
1926.5	873.6	1	1	4183	8662.7
1167.0	1072.0	2	1	16101	6293.6
1793.4	1725.1	2	1	3904	3805.9
795.3	1060.5	2	1	105	1105.5
807.1	1179.0	2	1	15354	1740.5
815.5	946.0	2	1	15359	1428.6
825.0	922.0	2	1	13830	2151.2
831.0	585.3	2	1	34627	1287.7
850.4	1144.8	2	1	15411	949.0
862.1	531.3	2	1	14272	2121.9
887.7	1034.4	2	1	14517	1730.7
887.9	1107.0	2	1	15470	10669.1
904.8	1492.1	2	1	14719	1929.2
918.6	1346.5	2	1	29479	2469.6
923.4	907.0	2	1	11746	5105.7
925.9	1150.5	2	1	15531	2772.8
939.0	620.0	2	1	29014	4326.1
951.3	1026.5	2	1	15587	1987.8
983.0	906.9	2	1	36132	3214.9
1004.9	976.4	2	1	15724	1121.7
1046.0	1319.7	2	1	356	1634.0
1083.3	1118.6	2	1	15194	4599.6
1086.0	1105.0	2	1	31368	10189.8
1089.5	746.0	2	1	15955	4577.2
1096.8	1112.6	2	1	15979	4155.4
1133.4	1331.6	2	1	15243	1295.4
1171.7	1020.7	2	1	16118	2401.7
219.5	1897.0	2	1	1156	7579.0
657.6	488.1	2	1	2003	4462.4
807.0	1548.7	2	1	2339	2022.7
1577.0	665.0	2	1	3499	4436.5
40.6	1117.0	2	1	729	5290.8
56.7	1991.1	2	1	763	12776.1
65.0	134.6	2	1	33731	1202.3
69.9	1968.9	2	1	791	6180.2
77.6	1577.2	2	1	801	9157.8
79.0	957.0	2	1	807	11790.3
78.7	869.4	2	1	800	5193.5
79.0	1926.8	2	1	810	7775.7
81.5	1942.6	2	1	815	4169.9
85.9	1797.0	2	1	828	6263.9
91.1	1098.8	2	1	823	9348.5
91.0	1634.3	2	1	838	5576.9
93.5	175.0	2	1	844	4396.5
98.0	1114.5	2	1	849	11720.2
112.6	995.0	2	1	890	12016.4
114.4	1213.0	2	1	892	13530.0
116.4	1573.0	2	1	901	10291.5
126.4	1242.5	2	1	33747	6576.0
133.4	875.9	2	1	943	9830.3
141.0	296.1	2	1	4496	7113.3
154.4	366.7	2	1	1004	7704.4
157.0	1979.0	2	1	996	4625.5
157.0	857.7	2	1	998	2377.6
159.7	1323.1	2	1	1017	10035.7
160.3	1337.7	2	1	994	5449.9
160.6	1596.5	2	1	1024	1763.5
176.3	885.0	2	1	1058	2840.4
178.6	441.0	2	1	1074	9606.9
181.4	1594.0	2	1	1081	9751.0
194.9	1566.1	2	1	1115	9309.4
199.1	783.0	2	1	1116	5655.3
203.7	886.5	2	1	1127	9920.2
211.0	1294.8	2	1	1140	4884.5
218.9	1463.4	2	1	33771	3164.1
265.0	1882.8	2	1	1234	6815.3
272.1	291.8	2	1	1247	3795.4
279.0	916.5	2	1	1256	5400.6
301.0	300.4	2	1	4566	6978.4
317.1	1571.4	2	1	1315	14649.7
324.0	1601.0	2	1	1325	6639.0
338.2	574.5	2	1	33793	8446.6
350.0	414.6	2	1	1379	8154.5
388.7	437.5	2	1	1471	3970.8
388.4	450.1	2	1	1466	13646.6
404.0	966.0	2	1	33816	5665.8
500.0	730.0	2	1	1686	9159.5
523.7	382.2	2	1	1739	14072.8
529.4	293.3	2	1	1741	7117.8
563.6	1311.7	2	1	12422	4650.5
584.9	574.0	2	1	37468	6234.1
587.6	1994.0	2	1	1884	1681.7
621.4	240.7	2	1	1959	9742.1
624.8	210.1	2	1	1964	8641.7
635.5	1122.6	2	1	12432	1897.5
671.7	671.5	2	1	37480	5379.3
719.0	665.0	2	1	2156	10184.4
734.3	239.1	2	1	2193	10766.1
740.8	294.2	2	1	34098	2733.0
745.5	514.3	2	1	12785	3777.1
915.9	384.0	2	1	2529	2822.8
949.6	1202.2	2	1	16407	1490.3
1006.9	1366.9	2	1	16498	1940.0
1073.1	128.6	2	1	4954	6641.7
1233.0	638.6	2	1	3012	3678.9
1352.1	741.4	2	1	3213	12484.3
1378.0	1114.6	2	1	37233	3940.3
1391.0	1877.8	2	1	3266	8267.3
1434.9	1241.0	2	1	3334	12557.8
1437.2	1755.7	2	1	3332	4704.9
1468.0	64.1	2	1	3373	9161.8
1498.5	1595.7	2	1	3406	9002.5
1545.5	1686.3	2	1	3456	5996.0
1656.0	1482.6	2	1	3634	3327.4
1681.4	1137.1	2	1	645	7236.0
1701.4	279.4	2	1	3724	4680.0
1703.1	39.9	2	1	3726	8854.6
1708.3	391.9	2	1	3744	7626.5
1755.8	175.0	2	1	3830	8339.3
1796.7	295.2	2	1	3914	4536.6
1845.9	1444.2	2	1	37394	12023.5
1848.0	486.8	2	1	4036	3963.4
1880.7	495.0	2	1	4097	2266.3
1906.6	1381.4	2	1	4133	14306.2
1922.7	1835.6	2	1	4188	11515.7
1925.5	1315.2	2	1	4184	1836.6
1937.0	714.0	2	1	4200	11913.2
1948.4	1101.7	2	1	4241	9454.3
1955.4	1745.8	2	1	4254	11889.8
1958.0	484.2	2	1	4262	1631.7
1966.3	1428.8	2	1	4264	2564.6
1983.1	472.3	2	1	4313	12274.3
1994.8	1594.8	2	1	4343	2034.4
2005.0	1591.8	2	1	4370	4094.5
2031.0	1162.4	2	1	4405	5521.2
2043.2	1326.3	2	1	4435	12410.3
32.3	1117.3	3	1	33720	6669.0
59.9	1990.6	3	1	763	5964.6
92.6	685.5	3	1	4475	10907.1
127.4	1239.1	3	1	33747	8002.4
129.9	253.0	3	1	910	4136.1
145.6	328.9	3	1	4506	4813.8
168.5	351.0	3	1	1048	3598.2
236.8	1280.7	3	1	1177	7445.1
275.0	682.8	3	1	1241	10211.0
318.9	1570.3	3	1	1315	4533.9
320.1	1797.4	3	1	4577	6166.2
343.4	568.0	3	1	33794	5905.7
446.5	813.8	3	1	1606	6724.2
557.0	487.0	3	1	1810	7113.0
589.0	749.1	3	1	33885	5603.9
610.5	536.0	3	1	33894	14591.7
632.9	1129.1	3	1	12432	8635.3
685.4	626.3	3	1	2082	7212.1
713.0	559.1	3	1	2142	1871.8
818.0	794.8	3	1	37578	3132.3
841.7	1156.1	3	1	15407	2397.8
851.5	734.3	3	1	151	2896.2
863.0	1049.9	3	1	16328	1171.3
867.4	1061.0	3	1	15429	2372.1
883.9	1133.9	3	1	15050	5325.7
900.2	1047.0	3	1	15490	862.2
906.0	1017.0	3	1	16364	2234.0
909.4	1343.9	3	1	29522	2178.1
915.5	1507.7	3	1	29091	2004.2
962.7	1030.0	3	1	16432	3570.0
970.5	1375.0	3	1	29504	1807.0
989.6	1414.2	3	1	16465	1908.0
994.0	1378.8	3	1	29507	1359.7
1007.8	1396.8	3	1	15740	2373.5
1010.6	202.9	3	1	2693	5352.6
1015.6	1366.1	3	1	16510	4175.4
1041.3	1414.2	3	1	30672	787.5
1179.4	431.6	3	1	2950	5483.9
1262.7	636.0	3	1	37096	3596.3
1348.3	110.0	3	1	37218	5379.7
1415.1	168.9	3	1	3296	2531.1
2015.6	523.7	3	1	4377	7917.3
95.0	645.6	3	1	4477	9758.1
160.6	70.8	3	1	1033	3425.0
284.1	301.0	3	1	4565	5477.0
354.0	274.0	3	1	4591	6430.4
384.7	423.8	3	1	33805	9845.5
570.0	869.6	3	1	37465	4157.7
737.0	751.4	3	1	34025	1369.4
763.8	528.4	3	1	34130	2030.0
793.4	981.3	3	1	16766	3844.7
872.4	1171.8	3	1	16858	1281.8
876.4	1003.4	3	1	16847	1173.7
932.0	1070.8	3	1	36012	3670.7
976.3	1427.6	3	1	29562	5564.9
978.2	206.5	3	1	4866	6379.5
995.9	455.8	3	1	36271	1879.2
996.3	1400.7	3	1	17077	1158.8
1089.6	783.5	3	1	31237	3928.0
1139.0	266.0	3	1	2895	6568.5
1748.6	821.4	3	1	37361	9006.7
1915.1	743.8	3	1	5212	2523.9
897.5	1039.4	4	1	16357	1061.7
965.9	1358.0	4	1	29558	1471.4
984.1	1373.2	4	1	29510	2002.3
988.8	1413.0	4	1	17062	2175.4
1013.4	1426.5	4	1	15727	1466.5
1016.0	1437.9	4	1	16507	1464.2
1027.5	1418.3	4	1	30630	923.7
1119.7	1124.0	4	1	17355	3445.3
1120.2	1367.0	4	1	17359	999.7
1281.8	96.4	4	1	38145	11122.5
2002.4	1684.4	4	1	38206	7117.1
656.2	956.4	4	1	38240	8530.8
916.6	1038.2	4	1	17839	1465.1
1437.6	599.4	4	1	38166	7340.0
1476.5	1196.3	5	1	38738	2740.4
1043.8	953.4	5	1	18135	2356.0
785.5	821.1	5	1	13208	1325.6
800.5	553.8	5	1	12982	1595.6
818.0	1181.2	5	1	17694	1448.1
880.5	1005.2	5	1	17777	2740.6
896.7	1032.0	5	1	17813	1938.1
899.6	1066.0	5	1	14761	2452.3
1035.3	1364.0	5	1	18117	1487.7
828.5	1188.6	5	1	5360	1075.1
855.7	1019.5	5	1	18666	1884.3
1005.5	1419.0	5	1	5947	919.7
1631.3	1827.9	5	1	6157	3719.0
907.6	1050.5	6	1	18731	905.3
914.4	1014.7	6	1	18745	3067.7
970.6	963.8	6	1	38976	1648.2
1005.2	1384.5	6	1	18964	1011.4
1037.0	1020.3	6	1	18119	1306.8
1052.7	680.1	6	1	36581	1156.2
1939.0	2015.5	6	1	39317	10278.1
1055.0	1067.8	6	1	20095	3267.1
859.8	1086.4	7	1	19653	2241.4
972.7	1318.8	7	1	18870	2227.7
913.2	1013.1	7	1	20683	1911.0
987.3	1054.6	7	1	20846	1456.9
998.0	1250.9	7	1	20880	1003.1
1003.4	1019.6	7	1	19939	1315.7
844.2	1246.7	8	1	19626	2447.0
863.9	1180.7	8	1	20603	1097.6
892.1	1056.2	8	1	14765	1762.7
897.3	983.1	8	1	19700	1137.8
1011.7	970.0	8	1	19971	2915.9
864.1	1242.7	8	1	21541	1481.4
871.2	701.6	8	1	35264	1968.6
973.3	1316.7	8	1	21761	1689.9
926.3	931.2	9	1	21647	2210.2
912.3	951.7	9	1	22551	1490.1
1020.8	971.0	9	1	22833	1026.1
934.5	137.5	10	1	8005	2791.3
1042.3	992.3	12	1	23765	1515.8
951.9	1021.7	13	1	23539	1475.2
973.9	1014.1	14	1	25921	1017.6
716.0	1052.1	2	4	25334	1411.4
790.6	1092.5	2	4	24428	2527.0
791.8	1069.6	2	4	24436	1445.1
804.9	951.8	2	4	185	1864.6
909.0	1332.8	2	4	33075	1347.7
997.4	1184.7	2	4	25692	1461.9
1016.7	1055.8	2	4	33762	1513.5
1071.4	1079.9	2	4	35492	1440.4
1166.9	1232.8	2	4	37178	2410.1
1217.5	713.5	2	4	42458	1529.6
1266.2	992.8	2	4	44832	989.5
1267.1	1017.5	2	4	38580	1072.4
1388.2	848.8	2	4	46611	5101.8
1537.8	968.5	2	4	58377	2564.4
730.9	1617.5	2	4	61446	1541.2
749.4	1411.0	2	4	1290	1724.7
809.7	1316.8	2	4	189	1404.6
1064.9	1617.7	2	4	1701	2564.7
50.0	1940.1	3	4	49478	1797.5
102.0	911.2	3	4	49625	3109.4
154.7	1511.9	3	4	49743	9322.7
177.1	526.8	3	4	49773	1840.4
220.3	1143.0	3	4	759	8584.7
246.8	1689.4	3	4	15180	2265.8
266.9	1753.3	3	4	16234	4161.0
288.3	1764.2	3	4	811	2559.9
290.0	1148.3	3	4	813	5718.1
299.8	658.1	3	4	826	12358.4
373.8	1626.5	3	4	5	2049.6
470.7	1590.3	3	4	50411	3923.4
523.0	671.0	3	4	50461	5055.2
570.5	1479.9	3	4	17681	1022.3
590.3	628.0	3	4	1095	6167.5
599.7	1025.8	3	4	25243	831.9
601.5	1412.3	3	4	18592	1966.7
614.8	1078.6	3	4	25252	2687.3
629.1	1183.6	3	4	25268	1758.5
632.2	1371.3	3	4	59453	3695.6
648.1	1091.4	3	4	18916	1562.0
658.1	1069.0	3	4	25289	1942.3
662.2	1005.9	3	4	25772	2434.2
679.4	1126.7	3	4	19535	1155.1
689.0	955.5	3	4	19065	1530.3
700.9	765.1	3	4	1213	5538.1
721.0	953.7	3	4	19999	2086.5
722.8	977.0	3	4	19986	5078.0
723.1	1145.4	3	4	19985	1081.8
731.0	1227.1	3	4	20119	1750.0
731.2	908.9	3	4	25346	4079.5
733.2	1619.0	3	4	1262	3105.3
736.4	1492.0	3	4	104	1277.6
739.1	1338.2	3	4	20215	3261.3
742.4	1505.6	3	4	21482	1460.9
745.5	1448.3	3	4	21671	1088.9
767.9	1033.6	3	4	51080	903.7
782.7	1468.9	3	4	156	743.7
785.2	1002.5	3	4	164	1108.1
790.0	1279.3	3	4	20183	1850.1
798.3	1407.2	3	4	21538	1655.7
802.0	1416.9	3	4	181	2281.2
803.5	1508.1	3	4	21543	1780.9
810.2	941.8	3	4	25405	2880.3
816.2	1421.7	3	4	21556	1002.0
843.3	1080.0	3	4	25444	1549.7
845.1	1485.3	3	4	21568	1280.4
849.3	1005.2	3	4	25850	2769.9
857.5	1139.8	3	4	25864	2456.8
859.4	1198.0	3	4	25865	1524.3
869.2	1301.3	3	4	51450	1700.7
876.1	1023.9	3	4	25504	4839.4
887.0	892.0	3	4	25525	2431.9
890.7	1027.5	3	4	25536	2014.2
901.4	941.4	3	4	258	1802.4
908.0	1006.0	3	4	33061	2486.8
913.4	1263.1	3	4	51965	1978.5
915.7	1229.1	3	4	25576	2786.9
926.0	1322.5	3	4	33187	2206.4
934.8	1218.7	3	4	25952	2612.0
936.0	739.9	3	4	52044	3123.3
945.9	1552.0	3	4	21723	3198.7
945.4	1359.3	3	4	59818	2682.6
968.0	689.9	3	4	52308	1149.5
979.8	763.7	3	4	33652	2574.9
980.1	1535.6	3	4	21643	1330.2
990.7	721.3	3	4	52319	4945.0
993.0	1113.8	3	4	33741	789.8
998.6	748.4	3	4	52351	1406.4
1012.8	1298.5	3	4	33996	3211.4
1021.2	1090.4	3	4	34766	1502.6
1042.9	758.2	3	4	52365	1787.3
1043.1	1048.4	3	4	52938	1325.5
1049.8	566.0	3	4	358	2698.6
1050.6	539.5	3	4	34645	2406.8
1066.4	703.4	3	4	42616	1312.0
1067.9	533.8	3	4	53509	1356.8
1068.2	823.4	3	4	34193	2219.1
1068.3	1258.6	3	4	53045	1653.0
1073.2	546.3	3	4	35828	873.5
1088.6	691.4	3	4	42622	2237.9
1090.0	571.9	3	4	34984	1414.4
1095.9	798.7	3	4	35801	1527.0
1097.6	437.0	3	4	1739	2272.6
1102.6	598.2	3	4	35678	1943.2
1109.6	461.2	3	4	53916	1924.8
1110.0	991.4	3	4	53858	2568.4
1113.9	934.4	3	4	36361	1194.0
1116.8	587.1	3	4	36035	1475.9
1118.5	542.0	3	4	35023	1891.6
1119.8	792.8	3	4	1786	1169.6
1121.1	418.7	3	4	35954	918.9
1124.9	575.7	3	4	35027	4319.5
1126.6	469.2	3	4	53869	2074.2
1127.5	1398.0	3	4	37230	2851.3
1132.1	464.2	3	4	1807	1262.5
1138.0	589.3	3	4	1814	3879.0
1152.8	1119.3	3	4	38701	1675.1
1156.0	127.4	3	4	1840	11147.7
1165.1	1000.2	3	4	38460	901.5
1172.2	677.6	3	4	1878	1094.5
1178.8	1167.2	3	4	37011	1190.8
1182.4	832.0	3	4	38746	3730.0
1186.0	702.2	3	4	42663	2772.0
1187.2	746.3	3	4	54694	2708.4
1191.7	604.0	3	4	42667	3485.1
1200.6	1148.3	3	4	36996	1006.7
1202.2	746.6	3	4	54812	2044.7
1207.0	1006.6	3	4	42382	1986.2
1208.1	573.2	3	4	54835	1081.2
1213.9	430.7	3	4	1936	1091.3
1217.1	1265.4	3	4	1947	2117.4
1218.8	654.7	3	4	42678	1316.5
1219.6	756.4	3	4	44656	1613.9
1223.9	932.6	3	4	1955	1763.7
1226.5	1343.3	3	4	37210	1739.1
1233.8	469.5	3	4	54967	1390.0
1235.8	722.3	3	4	42690	1574.0
1237.1	507.4	3	4	44701	1582.5
1239.3	732.9	3	4	42693	2585.6
1258.2	539.5	3	4	55678	2288.5
1258.5	698.2	3	4	2015	4401.8
1260.1	912.5	3	4	38575	2819.0
1262.0	803.5	3	4	38794	2199.1
1271.9	554.9	3	4	44918	2191.9
1273.7	756.1	3	4	44948	1531.8
1277.8	582.6	3	4	44956	3162.3
1279.8	843.3	3	4	38800	2152.1
1287.1	718.2	3	4	44991	3214.7
1287.1	1093.2	3	4	55092	2539.4
1300.5	475.9	3	4	55814	1107.6
1300.8	563.4	3	4	45165	1291.6
1302.2	896.6	3	4	38808	2030.3
1321.6	562.2	3	4	2102	1068.4
1323.0	957.4	3	4	38618	1423.3
1328.7	767.9	3	4	56337	1444.7
1339.5	788.5	3	4	45553	1762.7
1338.7	840.9	3	4	45441	1540.3
1343.6	913.6	3	4	45714	2335.4
1353.5	946.1	3	4	38626	4269.9
1356.5	1047.1	3	4	57002	1431.8
1358.3	842.6	3	4	46559	2559.8
1362.4	632.1	3	4	45784	2908.6
1364.7	869.6	3	4	46560	1545.0
1370.1	693.3	3	4	45587	1799.5
1375.1	939.6	3	4	56593	1438.5
1380.5	681.8	3	4	45589	2465.2
1389.7	752.7	3	4	56737	1682.3
1416.9	671.6	3	4	60561	1044.4
1424.8	824.7	3	4	46757	3652.7
1425.5	732.8	3	4	57951	2363.3
1438.4	1028.2	3	4	56980	1790.9
1441.3	926.9	3	4	47010	1575.0
1488.7	832.4	3	4	48063	2058.5
1536.6	825.9	3	4	2363	3078.1
1564.9	873.2	3	4	48658	2623.0
1569.9	804.6	3	4	48073	3106.5
1583.0	840.1	3	4	48739	2397.5
1593.0	834.9	3	4	48049	3131.7
1624.0	684.8	3	4	60650	11150.8
1644.4	856.4	3	4	48081	3640.9
1646.1	480.4	3	4	2480	3521.0
1672.8	958.9	3	4	2508	4992.9
1675.1	340.5	3	4	60659	5113.3
1727.5	1617.9	3	4	4021	9365.6
1876.0	1191.4	3	4	2760	5976.5
1896.5	1264.5	3	4	2783	5378.5
1942.9	320.2	3	4	2819	3753.2
1948.4	353.4	3	4	58935	5683.0
1986.3	1605.2	3	4	2858	6778.3
2015.2	383.9	3	4	2880	2448.7
2029.2	1067.9	3	4	58968	4575.7
1211.6	977.3	3	4	38945	2196.4
159.7	1504.5	3	4	49765	4790.3
570.1	1383.1	3	4	17420	2352.5
582.5	1082.7	3	4	26049	1389.3
627.3	1411.2	3	4	17822	1973.5
677.0	1202.3	3	4	20243	2692.9
681.4	1387.9	3	4	19185	1163.6
684.3	1156.0	3	4	20246	5150.6
700.6	1181.5	3	4	20195	3647.9
718.2	928.4	3	4	26153	1150.9
727.0	982.4	3	4	26158	1909.3
777.0	1442.7	3	4	21793	7133.9
780.2	1178.7	3	4	20310	1212.5
782.9	1334.0	3	4	20315	1767.4
792.1	981.3	3	4	24423	2117.8
796.6	1111.7	3	4	26207	5290.5
830.8	1157.8	3	4	26232	1573.3
833.4	903.0	3	4	51322	2899.4
836.0	1381.1	3	4	24780	1995.8
836.9	1056.2	3	4	26240	2931.8
896.0	1451.7	3	4	21861	1830.6
898.7	1357.2	3	4	32707	2632.0
917.0	1085.1	3	4	51947	2508.3
948.9	1260.1	3	4	26389	1489.3
957.0	953.4	3	4	52112	5002.4
960.0	1560.0	3	4	33396	2758.4
1007.8	582.0	3	4	33957	2630.2
1053.0	1262.0	3	4	53069	3067.8
1061.2	1085.0	3	4	3640	5354.4
1116.6	753.9	3	4	42765	2344.2
1133.4	1002.2	3	4	38860	2898.5
1183.8	713.2	3	4	42798	1830.5
1188.1	1053.4	3	4	54725	2178.3
1189.3	1125.9	3	4	37020	2647.1
1194.4	925.9	3	4	38920	1215.3
1201.2	953.4	3	4	38926	2580.4
1203.9	465.4	3	4	42363	1793.6
1225.4	1122.2	3	4	55102	1407.0
1228.6	425.5	3	4	54883	3938.7
1231.2	832.6	3	4	38953	4510.3
1261.3	706.1	3	4	42858	1213.1
1267.6	943.2	3	4	44861	2654.3
1273.2	545.6	3	4	55683	1145.6
1277.0	1288.2	3	4	60258	4019.9
1289.0	1046.4	3	4	55088	2065.9
1298.7	1099.9	3	4	55130	2700.5
1340.7	1013.1	3	4	56476	807.5
1351.5	813.3	3	4	60425	1804.6
1354.5	578.1	3	4	56529	3302.5
1369.3	611.3	3	4	46598	2115.1
1375.4	1063.7	3	4	57046	1782.6
1389.6	903.9	3	4	47044	3737.4
1397.8	818.5	3	4	46634	2274.7
1418.6	1058.3	3	4	46920	2413.2
1420.9	707.2	3	4	45609	3559.9
1592.5	806.9	3	4	48109	2359.8
1620.2	816.2	3	4	48114	3361.5
1716.0	84.0	3	4	4019	5836.0
1813.5	1693.0	3	4	2697	12555.3
1817.0	1710.0	3	4	58882	9471.9
1089.2	744.3	4	4	35729	1313.3
1098.3	900.1	4	4	38836	1149.0
1429.0	931.0	4	4	47062	2352.9
19.3	1000.6	4	4	2929	10162.3
34.8	1538.7	4	4	60785	6362.2
45.9	1943.8	4	4	49479	4073.5
82.7	1355.4	4	4	2973	4709.5
93.7	573.5	4	4	2981	6655.1
113.0	1529.3	4	4	49676	5293.2
179.2	520.4	4	4	49774	1285.5
270.6	1324.9	4	4	49868	5426.6
309.0	1664.5	4	4	50004	1838.9
358.9	1618.6	4	4	16273	777.5
362.0	546.8	4	4	50292	7322.5
550.1	1486.4	4	4	17772	3018.9
563.4	1012.5	4	4	26025	1750.3
587.0	1495.0	4	4	18472	1155.4
600.0	1073.4	4	4	25747	1223.2
605.3	1381.5	4	4	3306	840.1
649.2	1080.7	4	4	26098	2591.4
655.0	1073.0	4	4	26101	2471.5
678.9	1122.0	4	4	19578	1857.8
681.7	98.7	4	4	3352	4976.1
684.7	1192.1	4	4	19311	2379.6
694.2	1015.2	4	4	26133	3019.4
705.2	895.1	4	4	26144	2020.1
712.6	1030.3	4	4	3377	1951.1
717.6	971.6	4	4	19987	1620.4
720.4	976.6	4	4	19987	3041.2
727.3	999.4	4	4	1255	2344.7
728.5	977.9	4	4	26169	1613.9
742.0	969.0	4	4	26176	1876.8
746.9	949.8	4	4	26180	984.5
749.8	964.8	4	4	25807	1264.9
767.1	1247.2	4	4	24223	1473.5
770.5	944.2	4	4	3418	1585.9
774.8	1090.3	4	4	3421	1029.5
777.5	1335.9	4	4	20309	737.1
782.4	1433.9	4	4	21798	889.1
783.8	1024.6	4	4	51177	2685.7
786.1	1136.8	4	4	3432	1039.9
790.0	1253.9	4	4	24396	1797.5
791.1	978.9	4	4	24423	1103.1
796.9	1073.8	4	4	3436	1558.0
798.4	1219.3	4	4	20317	2393.9
799.3	1394.1	4	4	24518	1317.4
807.4	871.3	4	4	24539	2500.9
808.7	1324.1	4	4	51264	797.0
816.7	1028.0	4	4	63930	1723.6
818.2	875.3	4	4	1378	1827.0
818.6	974.7	4	4	59716	1693.2
819.3	990.1	4	4	25825	702.5
820.7	1263.5	4	4	51329	876.3
820.8	952.5	4	4	24767	1580.5
829.3	1483.9	4	4	24740	2057.0
838.0	1005.7	4	4	26239	1050.6
841.6	967.7	4	4	25844	1689.8
843.2	1343.0	4	4	25072	1072.2
843.7	1455.3	4	4	25150	807.9
846.8	879.6	4	4	51407	2329.7
845.5	1431.2	4	4	21838	1058.7
852.7	1443.9	4	4	25152	1695.0
858.7	1063.1	4	4	26266	1773.5
865.7	1099.0	4	4	26276	1244.9
879.3	1012.3	4	4	25881	1400.6
884.1	895.2	4	4	26300	1525.0
884.6	1411.7	4	4	21859	3603.3
899.5	967.0	4	4	26333	2431.4
898.7	1341.4	4	4	32617	863.7
901.5	1440.0	4	4	21865	1463.5
905.1	1038.0	4	4	26335	1006.0
906.3	1458.0	4	4	51912	2427.7
922.0	1251.5	4	4	26363	892.5
928.3	1490.2	4	4	3559	1523.1
938.4	1013.0	4	4	52090	4225.6
947.7	1481.4	4	4	21625	2061.6
950.7	656.5	4	4	33341	2586.9
1004.9	1070.7	4	4	33788	3017.9
1021.4	689.7	4	4	42739	967.3
1041.1	577.3	4	4	35003	1533.2
1056.0	597.2	4	4	35046	1186.4
1055.8	679.6	4	4	42745	1944.9
1061.3	863.9	4	4	34206	1912.3
1077.0	910.4	4	4	34550	2625.9
1119.5	512.2	4	4	3691	3274.0
1140.4	347.6	4	4	54035	4525.2
1140.6	648.3	4	4	42775	1161.6
1141.5	1052.7	4	4	54043	1984.1
1146.2	558.1	4	4	35079	3901.5
1159.7	765.9	4	4	36820	1088.2
1171.3	1171.1	4	4	3739	1306.8
1171.8	1157.8	4	4	36891	2149.7
1177.8	717.2	4	4	54629	2589.3
1180.3	662.5	4	4	42796	2151.5
1185.7	777.5	4	4	54304	2310.8
1187.9	1101.6	4	4	54581	3454.7
1194.0	774.3	4	4	54303	5783.6
1200.2	1243.6	4	4	37346	3131.2
1206.2	550.6	4	4	54651	5470.7
1212.0	1301.7	4	4	37358	882.2
1213.4	604.1	4	4	42816	2262.5
1232.1	736.1	4	4	42835	1666.8
1236.3	756.1	4	4	44708	2705.5
1237.7	659.4	4	4	60214	1743.6
1240.4	683.6	4	4	42841	1749.5
1241.8	1331.1	4	4	37374	2262.9
1245.1	1031.1	4	4	60221	2133.7
1253.7	998.8	4	4	38973	1374.9
1254.3	435.0	4	4	54999	2680.8
1257.8	713.5	4	4	42855	1605.7
1263.2	550.7	4	4	55682	1423.7
1267.6	481.6	4	4	55661	2861.1
1276.0	616.6	4	4	42871	4192.3
1286.4	705.2	4	4	56119	1657.8
1288.6	882.6	4	4	39005	1624.7
1289.2	1334.8	4	4	37295	1126.6
1295.1	567.4	4	4	3829	752.7
1298.0	908.0	4	4	56150	1063.3
1312.3	768.0	4	4	56250	909.5
1320.0	847.3	4	4	61963	3193.6
1324.3	853.4	4	4	45333	2958.6
1323.4	1025.0	4	4	57032	2296.1
1326.6	1047.0	4	4	56321	2824.3
1339.0	1107.1	4	4	63142	4511.3
1345.4	770.7	4	4	45815	2062.0
1353.2	1320.2	4	4	56530	2848.8
1353.9	687.0	4	4	45601	3021.2
1364.1	1031.2	4	4	39036	1787.6
1378.7	655.0	4	4	45829	3050.8
1384.7	826.0	4	4	46631	3532.2
1387.0	902.3	4	4	47044	1181.6
1393.6	1111.0	4	4	46742	2183.7
1394.2	690.8	4	4	56779	3574.2
1441.0	806.8	4	4	47816	1740.9
1457.6	937.3	4	4	47943	2862.6
1466.8	808.1	4	4	47818	995.8
1492.5	853.9	4	4	60610	1593.9
1567.8	885.4	4	4	47103	1360.0
1594.2	868.3	4	4	58690	2322.0
1612.4	900.5	4	4	58745	1914.0
1905.9	1683.3	4	4	58917	11803.4
1927.4	1345.0	4	4	4105	13305.1
1280.6	926.7	4	4	4711	1067.8
3.5	1888.0	4	4	48804	1100.9
79.1	1805.6	4	4	49538	2521.0
126.0	1211.4	4	4	49665	7054.8
235.8	48.2	4	4	3066	7061.1
541.2	1398.2	4	4	17221	1191.7
562.5	1375.9	4	4	17423	1368.7
610.1	1133.1	4	4	26500	1016.9
685.1	987.6	4	4	26569	3180.4
698.9	1540.9	4	4	21926	1018.3
715.9	961.7	4	4	50932	1701.7
797.1	1080.0	4	4	26630	2039.2
846.1	979.4	4	4	26673	1779.8
899.3	1394.7	4	4	32750	852.9
902.5	1522.2	4	4	22033	1468.7
914.2	937.2	4	4	26771	1996.9
927.7	802.5	4	4	33250	2266.1
928.3	1240.0	4	4	26792	1464.2
1007.0	739.2	4	4	52419	1614.5
1008.5	710.4	4	4	52422	1587.5
1022.6	791.7	4	4	34244	810.8
1067.4	714.3	4	4	52982	2867.8
1102.0	664.0	4	4	42908	2529.1
1103.0	1237.2	4	4	53116	1334.7
1114.0	575.0	4	4	35107	1885.5
1134.3	863.9	4	4	39096	2023.2
1167.4	832.6	4	4	39140	3905.8
1169.8	760.3	4	4	54316	2263.2
1171.4	566.2	4	4	35123	1652.3
1175.9	1044.7	4	4	39156	1862.2
1189.4	663.7	4	4	42958	3191.0
1224.9	847.1	4	4	39216	2198.7
1226.8	1241.6	4	4	37457	2646.1
1235.3	693.7	4	4	42989	1830.3
1235.5	1045.3	4	4	61884	1412.0
1238.2	1262.7	4	4	37471	1632.3
1246.1	623.2	4	4	42996	863.5
1285.4	1121.0	4	4	55171	2071.5
1311.8	998.5	4	4	57072	2647.1
1375.5	725.8	4	4	45879	1661.7
1496.1	816.5	4	4	48138	2527.4
473.9	1586.1	5	4	50414	3805.7
556.6	1424.8	5	4	17590	1021.8
593.4	1493.3	5	4	18473	1249.8
624.9	162.4	5	4	4299	5585.2
650.7	928.0	5	4	18902	1576.1
662.2	921.3	5	4	18974	2283.4
671.6	1074.5	5	4	19160	1497.5
712.9	1538.4	5	4	21931	2450.4
723.5	1259.4	5	4	20339	3487.8
750.9	1129.8	5	4	20279	2090.5
752.1	1081.4	5	4	19626	899.0
758.5	1110.8	5	4	51060	1490.0
767.7	959.4	5	4	24244	1904.4
772.2	1192.0	5	4	51088	1074.2
792.4	1313.0	5	4	24481	1795.3
802.9	1412.8	5	4	21987	983.5
810.6	1186.7	5	4	24500	1298.8
846.8	1441.0	5	4	21843	756.6
868.2	1106.0	5	4	26710	696.4
888.2	1023.6	5	4	26739	1934.8
890.8	1031.7	5	4	26742	2108.7
891.2	1395.3	5	4	32590	974.5
901.5	888.9	5	4	26746	1032.9
966.0	1257.0	5	4	26839	2025.2
982.6	1217.8	5	4	26854	2846.3
1013.8	703.7	5	4	4545	2145.0
1021.9	789.6	5	4	34244	1375.8
1075.2	1144.7	5	4	35498	2004.9
1080.0	451.6	5	4	53583	3039.1
1083.9	915.3	5	4	4589	999.8
1096.4	468.0	5	4	53695	2250.5
1110.0	427.0	5	4	53589	2557.2
1111.3	777.0	5	4	35871	2513.1
1141.4	845.1	5	4	38867	2762.0
1142.1	874.9	5	4	39103	1633.7
1144.0	597.8	5	4	35117	2379.6
1172.3	853.9	5	4	36920	2041.1
1173.5	1191.1	5	4	4644	2789.8
1179.2	700.9	5	4	42952	1091.6
1190.1	1243.7	5	4	37418	1424.5
1191.5	770.7	5	4	54320	1642.5
1218.1	733.3	5	4	42682	1413.1
1225.2	1454.3	5	4	60205	2254.8
1225.9	659.0	5	4	42981	2748.9
1233.9	738.0	5	4	42835	1411.1
1240.3	498.9	5	4	44702	752.6
1254.8	752.0	5	4	42853	1432.5
1258.6	802.7	5	4	39251	2314.7
1260.4	1332.2	5	4	55756	3419.8
1262.3	720.6	5	4	55751	1083.1
1271.1	1344.2	5	4	56000	856.7
1278.7	606.1	5	4	4712	1246.9
1284.4	710.8	5	4	56120	1297.3
1301.1	426.0	5	4	45142	8167.5
1302.4	1017.1	5	4	57066	840.4
1333.3	588.3	5	4	56408	2779.7
1337.1	481.6	5	4	56374	1551.0
1345.1	662.7	5	4	56452	2443.8
1349.9	747.5	5	4	45862	3188.5
1382.7	756.1	5	4	45832	1220.2
1399.5	755.8	5	4	56793	1594.6
1426.0	1017.1	5	4	39324	2377.1
1484.9	818.0	5	4	48132	1069.6
1499.3	833.7	5	4	48137	1718.0
1500.7	806.8	5	4	48092	1743.7
1518.6	819.6	5	4	48143	1132.2
1239.8	530.2	5	4	44727	2728.8
1417.8	838.1	5	4	46773	1582.6
297.3	1723.0	5	4	15360	1971.5
559.5	1495.4	5	4	17892	2634.1
583.2	1077.9	5	4	26912	1209.6
654.4	949.5	5	4	50587	1110.2
706.5	918.9	5	4	27030	1464.0
727.6	992.0	5	4	27045	956.4
741.2	922.3	5	4	5106	2142.7
794.5	962.4	5	4	5153	1248.9
797.0	971.0	5	4	24417	1475.1
842.4	907.0	5	4	27140	925.4
1034.2	655.1	5	4	34054	2068.2
1080.6	601.2	5	4	35141	4155.9
1086.3	398.0	5	4	53728	2920.5
1091.0	1448.6	5	4	53777	1663.2
1141.5	1072.7	5	4	39379	1306.5
1174.2	676.7	5	4	43118	1501.3
1203.6	863.4	5	4	39469	2464.4
1214.6	857.6	5	4	39483	4232.0
1221.9	648.8	5	4	43149	1161.7
1243.8	870.3	5	4	39513	2305.8
1255.3	733.3	5	4	43181	925.6
1309.7	1084.3	5	4	55218	1803.2
1347.6	879.7	5	4	60424	1478.4
1603.5	856.9	5	4	58708	1735.9
1624.1	819.8	5	4	48192	2099.7
908.3	953.9	6	4	62707	2451.3
1125.1	720.3	6	4	43083	1925.8
9.6	1783.7	6	4	48885	1444.4
36.5	1820.5	6	4	49266	1768.2
223.6	1784.1	6	4	59114	898.6
330.1	1615.9	6	4	50214	3789.4
530.5	1449.4	6	4	16973	2181.1
558.3	1140.8	6	4	17460	1249.5
579.4	1022.9	6	4	26910	2473.0
584.5	1061.2	6	4	26915	2309.7
610.0	1362.2	6	4	18602	1259.8
621.9	1060.8	6	4	26967	2327.7
641.9	1140.8	6	4	5030	1535.4
677.4	1008.5	6	4	27011	900.1
700.2	919.0	6	4	26579	2512.1
705.0	1116.3	6	4	19617	1731.1
748.0	884.9	6	4	27068	2594.0
748.4	900.5	6	4	27062	1715.1
757.3	1519.1	6	4	21960	1706.1
792.3	1052.4	6	4	26627	1054.3
814.9	1390.4	6	4	21992	1329.4
837.3	1347.0	6	4	62644	1857.8
881.3	1077.4	6	4	27188	2298.5
886.9	1404.7	6	4	5220	1434.6
899.1	1048.8	6	4	32641	1081.5
929.6	1481.9	6	4	52009	1546.2
939.6	1130.0	6	4	27285	2645.4
944.0	714.0	6	4	52064	1493.7
962.0	1024.2	6	4	33799	1987.5
968.0	1415.8	6	4	52121	2512.1
1101.9	894.8	6	4	38836	1446.3
1104.8	1403.3	6	4	37485	1299.2
1129.9	641.5	6	4	43088	2024.2
1176.7	662.7	6	4	43122	2124.1
1184.7	860.6	6	4	39449	1172.9
1185.6	510.9	6	4	36592	1546.7
1228.0	917.0	6	4	39217	1256.2
1245.3	568.1	6	4	42999	1024.7
1270.1	697.4	6	4	43023	1418.8
1289.7	714.0	6	4	45000	1436.9
1310.0	472.9	6	4	55862	1123.6
1338.7	595.6	6	4	56409	1033.7
1385.1	1101.7	6	4	56629	2542.0
1411.1	289.8	6	4	4792	2151.9
1444.9	842.4	6	4	58061	2926.7
1479.9	1016.6	6	4	58216	2902.4
1578.5	830.7	6	4	48185	2495.8
720.8	889.9	6	4	27517	1795.2
819.3	1090.3	6	4	27580	1628.7
1095.1	661.6	6	4	43235	668.7
1103.7	1167.7	6	4	35940	1354.4
1334.8	1079.6	6	4	55220	1408.3
1453.0	829.9	6	4	58066	3573.1
303.9	1648.3	7	4	50037	1256.4
635.2	1075.9	7	4	5708	1401.2
866.0	965.6	7	4	27622	1046.5
957.7	1446.7	7	4	22423	1799.5
966.6	784.6	7	4	33494	2702.2
992.7	1321.9	7	4	27825	2313.2
1014.0	1263.7	7	4	53180	1644.4
1028.7	620.2	7	4	52857	2001.4
1127.3	1381.8	7	4	37604	1826.7
1134.9	1367.1	7	4	54168	934.6
1202.9	520.9	7	4	36622	1580.7
1240.9	934.8	7	4	39795	1127.1
1251.6	531.7	7	4	55707	1348.7
1266.0	927.7	7	4	5409	1134.1
1358.1	706.7	7	4	45959	1213.9
1360.3	1126.9	7	4	57127	2121.0
1390.2	1010.7	7	4	39895	1860.6
1441.9	816.4	7	4	47844	3063.0
1597.7	904.9	7	4	58651	1550.8
1600.8	869.6	7	4	58713	1187.3
951.2	769.0	7	4	33507	1706.3
980.5	1336.7	7	4	28298	2775.1
1214.3	896.0	7	4	40048	1663.1
1284.2	1333.2	7	4	37785	2480.2
1368.6	758.8	7	4	46026	789.1
1539.4	969.0	7	4	58472	2560.2
1250.2	896.4	8	4	40095	2053.6
691.1	999.0	8	4	7092	1481.3
713.6	1092.7	8	4	19382	2278.5
775.0	1363.1	8	4	59681	928.1
1034.7	746.6	8	4	52535	1471.0
1274.6	1028.9	8	4	39840	2350.9
1388.9	741.6	8	4	7474	1566.7
1416.2	999.9	8	4	40166	2135.8
1423.0	781.9	8	4	47840	3522.3
1614.9	817.1	8	4	64609	2147.4
601.2	1108.9	8	4	28371	1454.2
889.6	1462.4	8	4	22716	1816.5
967.8	1225.9	8	4	28763	2339.2
1208.3	1026.5	8	4	54848	1225.7
1271.8	959.6	8	4	66178	755.8
1861.9	275.7	8	4	7538	2505.1
554.3	1153.0	9	4	17493	1915.7
660.1	969.7	9	4	7068	781.9
789.1	1103.3	9	4	61516	765.4
795.7	1095.1	9	4	28531	1420.2
834.9	988.9	9	4	28106	1820.7
1009.8	1292.1	9	4	34001	1580.1
1120.5	733.2	9	4	43403	1087.5
1259.9	925.0	9	4	65336	1677.0
1378.8	905.9	9	4	47298	1364.2
1517.7	810.0	9	4	48301	1110.7
839.7	913.2	9	4	24814	2021.3
819.1	976.0	10	4	28552	1171.4
1285.8	899.2	10	4	40654	951.6
1291.0	975.0	10	4	40653	1520.8
621.5	1038.5	10	4	18670	1661.1
1077.6	780.7	11	4	34451	2563.5
1442.6	1067.0	11	4	57526	1544.9
1164.7	681.1	4	5	120895	4165.4
104.6	1580.5	4	5	4002	3790.1
107.9	1057.0	4	5	4021	9502.4
170.2	332.6	4	5	54360	1830.7
218.3	916.9	4	5	58842	1875.6
225.6	532.3	4	5	55443	1279.9
230.3	709.9	4	5	55444	1273.8
288.0	853.8	4	5	55514	1437.5
295.8	892.6	4	5	43	2161.6
313.0	716.6	4	5	55651	6415.7
341.6	361.4	4	5	113500	2201.0
375.6	872.1	4	5	58906	3578.6
380.5	752.2	4	5	62536	1248.0
392.7	771.6	4	5	63729	1685.7
396.0	525.9	4	5	114486	2783.7
398.8	449.2	4	5	114172	1376.0
403.1	896.7	4	5	62918	2593.3
416.5	923.0	4	5	63733	2523.5
460.6	907.2	4	5	63833	2325.0
526.0	519.4	4	5	66674	1484.3
540.3	595.8	4	5	66732	3381.5
552.8	960.1	4	5	66877	9176.2
701.1	663.7	4	5	4960	1693.4
718.6	654.9	4	5	68424	3007.6
726.2	668.0	4	5	118096	5269.2
728.2	1398.5	4	5	169	2154.4
753.6	1397.0	4	5	182	4069.5
812.4	1597.1	4	5	73403	2252.5
826.9	1408.5	4	5	69029	3418.6
831.0	1334.3	4	5	69031	1648.9
856.2	1375.3	4	5	69512	920.2
863.1	1370.0	4	5	69491	1316.8
884.5	489.3	4	5	133123	10130.9
938.2	1079.4	4	5	71908	9108.0
1040.8	1546.3	4	5	565	1432.9
1047.1	1424.0	4	5	73583	1313.8
1051.8	1411.4	4	5	73123	2927.5
1054.2	1693.5	4	5	73130	2638.7
1063.0	763.4	4	5	83746	3535.6
1129.8	566.9	4	5	84901	1711.5
1131.4	547.1	4	5	119535	2371.3
1132.4	956.7	4	5	87085	4843.5
1141.6	1526.1	4	5	87435	1628.3
1143.0	594.9	4	5	119583	2463.2
1142.7	1701.2	4	5	73651	3123.4
1144.5	568.2	4	5	119582	1329.6
1145.3	1563.6	4	5	73652	2334.1
1153.1	1635.9	4	5	788	2290.2
1153.8	718.5	4	5	88128	3152.3
1159.4	535.5	4	5	87841	5200.9
1160.3	731.1	4	5	87928	2151.4
1172.0	1527.5	4	5	87732	2285.6
1184.5	614.1	4	5	845	1007.3
1196.3	702.5	4	5	89074	3451.4
1205.2	666.0	4	5	899	1297.9
1206.8	702.7	4	5	89274	3660.2
1208.6	655.4	4	5	89236	1563.7
1215.1	753.0	4	5	88144	1969.1
1217.2	914.1	4	5	121064	2890.4
1219.3	660.2	4	5	89389	1354.6
1220.6	598.7	4	5	135301	1952.6
1242.6	571.2	4	5	121393	842.4
1251.5	629.1	4	5	93201	3127.2
1252.3	681.4	4	5	90107	2207.9
1263.0	550.6	4	5	5554	5117.1
1264.1	685.2	4	5	135458	1729.3
1266.2	1778.1	4	5	73363	3935.8
1277.1	566.2	4	5	90395	3008.0
1288.1	568.6	4	5	93212	1144.9
1287.9	603.1	4	5	93210	2950.1
1305.3	659.0	4	5	93220	3246.9
1312.7	669.4	4	5	92723	2545.7
1317.2	552.5	4	5	5614	1663.0
1323.6	523.0	4	5	92916	4652.2
1327.4	665.5	4	5	93234	1643.9
1327.8	1869.0	4	5	93104	1739.4
1344.9	19.0	4	5	5648	4290.0
1359.6	508.2	4	5	124028	2035.1
1359.1	597.1	4	5	93301	2564.0
1381.4	707.4	4	5	1528	2562.3
1385.5	589.5	4	5	124147	1711.2
1391.1	651.0	4	5	1584	1513.1
1408.2	705.2	4	5	1650	1486.4
1408.9	579.2	4	5	96484	3127.4
1415.9	653.1	4	5	93321	1641.0
1425.3	652.9	4	5	93325	1049.6
1430.1	510.2	4	5	96710	1387.8
1430.9	679.0	4	5	97135	2351.0
1437.6	557.0	4	5	97050	2986.1
1453.8	544.0	4	5	98517	1807.9
1459.2	609.7	4	5	5862	926.2
1467.8	677.2	4	5	125432	803.5
1473.8	644.0	4	5	98067	3558.0
1479.7	672.6	4	5	98232	1797.1
1498.6	666.2	4	5	98719	1918.7
1500.1	637.2	4	5	98501	4018.7
1507.0	679.5	4	5	98928	2472.2
1511.2	644.4	4	5	125843	2373.3
1513.1	680.4	4	5	98928	1868.9
1515.3	748.5	4	5	99108	995.0
1522.0	619.7	4	5	99213	1742.5
1536.8	633.3	4	5	6006	998.4
1570.2	607.4	4	5	100516	2752.6
1576.2	896.5	4	5	100421	3566.8
1578.8	834.2	4	5	126479	1706.2
1581.8	596.0	4	5	100800	1967.6
1649.0	926.9	4	5	102093	3253.5
1650.3	667.2	4	5	102108	1449.7
1651.1	641.2	4	5	6236	1568.8
1651.3	991.4	4	5	102637	2601.5
1655.8	484.6	4	5	102250	2084.9
1662.5	677.9	4	5	102530	887.7
1695.7	616.5	4	5	103448	2325.5
1699.4	559.2	4	5	105580	2323.4
1726.0	639.5	4	5	105981	5083.4
1731.7	957.2	4	5	3225	3412.5
1755.4	935.3	4	5	3293	1077.3
1766.2	699.9	4	5	106476	2151.1
1766.7	521.8	4	5	106585	1603.4
1781.7	877.5	4	5	106590	1474.2
1800.5	875.4	4	5	107329	2719.2
1888.0	597.8	4	5	103617	2550.8
1893.1	881.6	4	5	108151	3340.8
1903.0	664.9	4	5	103509	2985.3
1903.7	643.4	4	5	103624	2098.1
1905.0	756.9	4	5	138035	2630.5
1923.4	685.3	4	5	103627	1941.3
1928.0	660.3	4	5	103519	3407.5
1948.0	1039.8	4	5	3676	10725.1
1947.4	493.9	4	5	6623	2724.5
1973.0	1584.7	4	5	8278	6496.8
1984.7	727.2	4	5	103552	2746.4
251.8	873.0	4	5	55473	2213.6
349.3	937.3	4	5	59215	3539.3
534.3	353.9	4	5	66721	1663.2
533.7	527.6	4	5	116079	2152.4
722.4	466.2	4	5	118084	4902.5
806.2	1433.1	4	5	68941	1883.2
822.2	1433.6	4	5	69052	3525.9
875.0	1408.2	4	5	73778	3425.1
945.6	1594.5	4	5	73890	2471.0
1072.8	608.5	4	5	119597	6648.0
1144.2	538.1	4	5	87472	1656.9
1159.5	745.6	4	5	85324	2104.6
1164.1	501.1	4	5	120933	3305.4
1185.1	655.6	4	5	89031	1096.3
1240.4	1598.7	4	5	74201	2013.9
1243.9	700.6	4	5	122513	2628.5
1255.8	669.4	4	5	123195	1945.3
1273.2	528.5	4	5	123281	3609.2
1279.8	902.8	4	5	85378	3216.8
1320.6	690.5	4	5	92791	2197.0
1347.2	699.5	4	5	94982	2513.2
1391.4	623.5	4	5	93379	2764.1
1396.3	520.5	4	5	96012	1862.5
1401.1	575.1	4	5	96486	3517.1
1436.4	536.6	4	5	97167	2262.7
1437.6	525.8	4	5	96838	1392.5
1451.8	515.6	4	5	125048	1803.8
1453.7	619.7	4	5	125520	2257.9
1492.6	679.3	4	5	9137	1059.3
1542.7	614.5	4	5	99949	1753.1
1558.6	575.3	4	5	126275	1874.5
1569.3	577.2	4	5	126276	1184.9
1568.9	647.8	4	5	136853	1702.4
1597.4	625.3	4	5	100926	2554.6
1664.7	518.4	4	5	127758	1450.7
1727.0	923.1	4	5	137481	2590.9
1736.5	587.3	4	5	106025	1776.4
1759.3	566.7	4	5	8145	2360.2
1785.0	471.2	4	5	8169	2327.8
2001.5	695.0	4	5	103758	2346.1
604.9	798.8	5	5	67300	4736.8
1157.5	693.4	5	5	87844	2077.5
51.2	464.5	5	5	138509	2198.5
64.1	351.4	5	5	108923	1487.3
67.0	470.8	5	5	3923	1568.0
69.8	346.5	5	5	109048	3169.5
73.4	319.0	5	5	3936	2092.3
79.5	394.8	5	5	109011	2167.8
86.3	438.0	5	5	109320	1904.4
89.8	324.1	5	5	109659	2188.2
101.2	262.6	5	5	109654	1840.2
108.7	345.1	5	5	4022	1319.9
110.9	321.6	5	5	6805	1205.4
131.6	447.4	5	5	110129	1265.5
132.5	255.3	5	5	109737	2574.8
132.3	365.3	5	5	54259	2017.9
137.0	1115.4	5	5	4104	6462.3
144.0	392.0	5	5	54286	3158.1
145.9	329.8	5	5	110262	2995.1
152.3	430.5	5	5	55671	3139.6
159.0	131.7	5	5	110140	7299.4
161.9	302.0	5	5	110431	869.6
163.4	969.9	5	5	59125	4162.8
167.3	276.7	5	5	54440	921.9
182.1	148.4	5	5	110453	2735.9
183.4	159.6	5	5	111210	975.6
185.2	743.4	5	5	55136	2793.1
186.7	335.3	5	5	54445	1627.3
190.7	724.1	5	5	55387	5531.3
191.4	862.8	5	5	59140	1538.9
193.1	748.3	5	5	110512	1452.0
194.2	217.5	5	5	110586	1798.9
196.8	402.6	5	5	111091	1425.1
228.6	303.8	5	5	54398	2104.9
236.8	421.0	5	5	111479	2217.7
247.1	346.6	5	5	132117	2619.8
252.3	843.6	5	5	58860	1020.0
252.8	865.6	5	5	111640	1508.5
257.6	129.0	5	5	6909	9948.6
260.7	924.4	5	5	59185	2514.0
260.9	367.0	5	5	54459	4864.9
268.9	786.7	5	5	55803	1241.1
273.2	917.0	5	5	59189	2016.0
281.9	462.9	5	5	112436	4960.1
285.1	352.5	5	5	112140	3676.8
288.4	646.3	5	5	112145	2632.1
288.6	689.0	5	5	55641	2198.2
315.3	716.4	5	5	55835	6872.6
316.9	902.2	5	5	59199	3107.5
317.4	856.4	5	5	58657	5854.5
321.7	734.9	5	5	113399	1261.9
320.0	921.3	5	5	59202	4058.9
334.5	1010.5	5	5	6964	7428.2
335.0	350.2	5	5	139008	2675.1
339.5	785.1	5	5	58356	2506.1
353.3	768.6	5	5	58383	1760.6
354.7	914.0	5	5	59216	5010.5
360.3	746.6	5	5	113776	909.4
371.6	412.7	5	5	62864	2740.1
372.8	646.7	5	5	132344	1501.4
385.3	410.0	5	5	4511	3578.5
386.3	740.7	5	5	114156	1048.5
388.1	532.3	5	5	114502	2378.1
390.9	835.5	5	5	114120	1305.3
392.7	601.4	5	5	114123	1478.6
393.3	634.4	5	5	6995	1648.3
406.3	604.8	5	5	65088	1432.4
411.0	618.0	5	5	65139	8986.6
411.2	1030.1	5	5	62911	3811.6
411.8	500.0	5	5	62914	2463.6
412.6	864.9	5	5	59238	1567.4
416.2	880.3	5	5	59242	1092.1
423.1	690.9	5	5	114690	3536.3
433.8	654.4	5	5	65149	2761.9
437.8	936.7	5	5	59251	1183.9
441.2	885.8	5	5	63888	2437.0
445.1	460.2	5	5	114825	2038.9
445.1	740.4	5	5	63108	2280.3
453.3	515.3	5	5	114898	1558.2
458.0	506.0	5	5	63209	1712.9
468.8	225.2	5	5	7045	2243.4
469.6	531.2	5	5	115169	1723.3
480.7	324.2	5	5	115364	3243.6
485.4	761.4	5	5	66475	1263.9
485.3	861.5	5	5	63850	1305.4
505.0	853.0	5	5	7066	1006.8
505.0	365.6	5	5	115465	990.5
514.3	569.3	5	5	139404	2587.0
537.2	603.7	5	5	63425	1600.5
541.6	408.8	5	5	66731	2104.2
542.1	573.8	5	5	116185	2592.4
547.6	354.4	5	5	116473	1051.2
594.0	388.6	5	5	67265	2026.6
605.1	995.3	5	5	67832	4563.9
658.5	261.9	5	5	4914	2809.9
731.0	329.5	5	5	5022	7496.0
852.6	1392.5	5	5	69444	3175.8
896.2	1369.8	5	5	73830	1087.3
910.6	1418.6	5	5	71300	2003.9
914.3	1408.3	5	5	73848	2343.9
1020.6	919.8	5	5	84968	1361.6
1049.9	1630.6	5	5	74047	1861.3
1080.3	794.4	5	5	135044	2925.7
1094.0	1619.8	5	5	84340	1845.0
1132.8	1030.9	5	5	87101	2523.4
1161.9	560.4	5	5	5434	1572.5
1172.8	724.5	5	5	89276	1934.5
1179.4	714.4	5	5	88605	1601.4
1182.7	705.8	5	5	89006	1741.4
1183.8	731.0	5	5	89028	1521.1
1207.5	646.3	5	5	89173	2594.2
1209.0	708.8	5	5	89277	1551.7
1219.4	969.8	5	5	89646	3710.4
1239.1	611.5	5	5	89657	1787.2
1246.0	778.0	5	5	89471	1744.4
1251.2	780.6	5	5	89471	1864.1
1252.2	626.9	5	5	93333	2284.3
1255.3	720.1	5	5	90111	1955.6
1269.0	995.1	5	5	53677	4757.4
1286.9	984.3	5	5	85381	1974.2
1298.7	633.6	5	5	93289	3627.8
1316.0	667.0	5	5	92723	4598.6
1318.1	563.8	5	5	123529	1794.1
1318.4	701.6	5	5	92788	2666.8
1322.5	521.7	5	5	92920	2711.9
1323.2	679.6	5	5	92792	1085.7
1324.8	834.8	5	5	7548	893.8
1329.7	680.5	5	5	92792	859.0
1339.3	518.8	5	5	92915	1534.3
1346.4	736.9	5	5	7569	1416.9
1347.0	717.4	5	5	123702	1221.4
1347.7	562.7	5	5	94799	1552.7
1351.1	657.1	5	5	93300	1453.5
1356.2	575.0	5	5	93373	1255.1
1356.5	684.6	5	5	94984	2309.4
1375.0	652.1	5	5	124094	1773.2
1385.5	572.3	5	5	7611	1550.3
1400.8	477.0	5	5	124448	2720.9
1402.4	625.7	5	5	93380	1797.9
1409.0	610.6	5	5	93381	2643.4
1410.7	617.9	5	5	96499	1067.0
1431.7	721.7	5	5	97036	2611.4
1433.9	799.3	5	5	97181	1766.5
1474.6	623.3	5	5	125517	3089.5
1486.6	600.5	5	5	125624	1162.5
1490.1	630.5	5	5	98502	986.4
1497.6	656.8	5	5	125784	1611.9
1512.3	658.7	5	5	125938	1822.5
1518.7	1159.7	5	5	99155	2488.4
1542.2	791.9	5	5	136468	1502.9
1546.7	838.6	5	5	99901	4005.5
1555.5	1425.8	5	5	99838	2359.7
1561.6	881.4	5	5	100423	2317.7
1563.2	595.9	5	5	99948	2100.0
1563.0	629.5	5	5	100208	1186.6
1567.3	608.2	5	5	7888	1621.6
1570.0	502.3	5	5	126948	2231.5
1598.5	568.0	5	5	127283	1703.2
1604.6	969.6	5	5	101396	5063.0
1614.0	794.0	5	5	6187	1931.6
1613.4	971.7	5	5	101674	2062.5
1624.9	510.0	5	5	127246	2583.5
1644.9	485.2	5	5	102256	1451.1
1647.0	883.0	5	5	102826	3419.7
1652.5	415.0	5	5	128143	3296.3
1664.0	911.6	5	5	102999	1658.1
1667.7	430.8	5	5	102526	1290.3
1669.2	576.4	5	5	103652	1836.3
1689.7	893.6	5	5	103323	3043.1
1695.0	888.0	5	5	127946	1616.4
1697.4	1195.9	5	5	103391	4848.5
1708.0	947.9	5	5	105647	3591.3
1712.5	979.0	5	5	105903	1034.7
1718.5	936.2	5	5	129217	2654.5
1723.8	491.1	5	5	8111	2189.7
1724.5	798.0	5	5	8114	3704.5
1734.2	914.2	5	5	105974	2608.5
1761.8	606.2	5	5	103474	2452.5
1767.5	511.5	5	5	129506	2074.6
1790.5	596.6	5	5	130226	2667.2
1795.6	846.8	5	5	53888	1473.9
1800.5	727.7	5	5	6447	2695.7
1801.3	951.0	5	5	143914	2184.1
1806.4	532.3	5	5	137684	1363.2
1825.1	511.3	5	5	137802	2862.1
1828.4	577.3	5	5	130576	3198.6
1832.9	504.8	5	5	129599	3721.3
1838.5	549.1	5	5	107497	2735.4
1841.1	1699.4	5	5	130581	4005.1
1850.5	1636.5	5	5	6511	5238.7
1854.3	757.0	5	5	130874	4462.9
1870.8	606.4	5	5	108127	4574.4
1898.9	580.6	5	5	130922	1807.6
1910.7	658.7	5	5	108373	698.1
1928.4	700.3	5	5	103732	2964.6
1930.6	637.5	5	5	103631	1344.1
1938.7	749.7	5	5	138051	1634.8
1944.6	766.7	5	5	131235	2778.6
1946.3	885.9	5	5	131255	2834.9
1951.5	637.6	5	5	103736	3230.5
1952.7	693.7	5	5	103743	2799.9
1957.8	609.6	5	5	108599	2007.4
1973.2	702.1	5	5	108628	5275.5
2022.2	707.2	5	5	108697	2395.4
1656.5	936.3	5	5	102552	1874.9
52.8	339.3	5	5	108926	2168.8
79.7	345.4	5	5	109049	1910.5
81.0	290.0	5	5	109135	1690.2
119.3	375.0	5	5	54427	2146.0
164.9	732.9	5	5	110513	1527.4
195.9	280.2	5	5	111252	1537.8
198.5	933.7	5	5	59331	5492.1
211.0	362.4	5	5	111334	4465.7
213.0	296.8	5	5	54496	7352.6
238.3	797.8	5	5	59361	3174.3
251.9	646.5	5	5	55898	3522.0
253.8	773.2	5	5	59370	2885.3
287.0	173.3	5	5	112142	11833.0
349.4	593.8	5	5	113706	2638.7
366.2	641.2	5	5	113655	3030.0
404.3	556.4	5	5	114226	1771.4
406.8	747.3	5	5	65187	4599.2
410.1	940.6	5	5	59440	1654.5
415.0	489.3	5	5	114511	960.3
417.0	970.3	5	5	59451	5491.5
424.8	651.9	5	5	65200	3640.9
431.1	645.3	5	5	65201	3076.5
456.0	907.1	5	5	63199	3968.2
473.8	381.7	5	5	115081	2874.1
536.3	764.8	5	5	132752	2387.7
552.6	538.6	5	5	66895	2253.0
584.1	338.1	5	5	67085	3332.6
915.0	1665.3	5	5	71283	5915.8
945.6	1623.5	5	5	74448	1449.5
966.1	1568.8	5	5	72416	3242.1
1013.9	1714.8	5	5	82645	1836.3
1151.6	1059.2	5	5	87511	2074.9
1245.0	653.7	5	5	122521	1731.4
1274.6	919.6	5	5	85526	1332.8
1294.8	702.3	5	5	135586	1265.5
1315.5	527.8	5	5	95194	1318.7
1379.3	501.3	5	5	95676	1363.4
1378.4	633.9	5	5	124129	3136.7
1383.4	628.9	5	5	124129	2430.5
1425.0	614.2	5	5	142067	5363.4
1433.4	604.0	5	5	97266	5222.2
1474.7	578.5	5	5	96955	1844.1
1486.4	647.5	5	5	125526	1749.4
1487.6	453.6	5	5	125654	2291.0
1613.3	512.8	5	5	126964	2941.0
1711.3	436.7	5	5	128243	3392.6
1727.8	873.3	5	5	53895	967.4
1820.8	1031.9	5	5	107449	3666.1
1852.5	1184.6	5	5	130871	3391.1
1870.1	570.2	5	5	129668	4523.0
1889.4	1461.6	5	5	131143	4173.7
1896.0	548.2	5	5	130929	3790.3
1945.2	862.1	5	5	144294	6428.8
1950.3	627.3	5	5	108500	2892.1
1959.6	1479.7	5	5	131252	4366.3
111.7	388.2	6	5	54210	2177.6
453.4	814.7	6	5	63983	2617.0
612.2	1134.4	6	5	132931	1236.3
1414.6	370.5	6	5	124655	5749.4
63.0	394.0	6	5	131398	5436.6
63.2	818.0	6	5	109004	3228.0
85.7	392.0	6	5	109056	3962.9
85.8	831.0	6	5	59096	2265.6
103.2	310.1	6	5	109676	2702.5
103.5	432.0	6	5	109700	1688.4
108.8	252.7	6	5	109361	1270.7
111.8	429.4	6	5	109758	1262.1
118.3	296.2	6	5	109141	2070.7
122.6	256.7	6	5	110087	1572.6
124.6	289.8	6	5	109123	1322.1
131.2	800.0	6	5	109776	2140.2
132.0	137.8	6	5	110143	5145.2
135.2	234.5	6	5	110595	4310.8
137.0	151.2	6	5	110134	10202.1
135.2	465.8	6	5	55859	8403.1
138.7	243.8	6	5	54270	2698.1
145.7	465.6	6	5	55861	1968.0
150.5	410.7	6	5	55762	2113.6
150.2	916.5	6	5	59292	3790.2
153.3	312.9	6	5	54486	1677.2
157.5	288.8	6	5	54383	2613.7
160.8	245.9	6	5	110625	2169.4
196.9	253.8	6	5	110645	1123.5
197.7	640.0	6	5	55392	5450.6
204.3	721.8	6	5	55212	3443.8
205.0	295.9	6	5	111255	1345.9
206.3	193.5	6	5	131780	1590.5
206.1	729.3	6	5	55213	2322.3
225.0	346.2	6	5	111552	1413.7
229.5	653.3	6	5	55686	5737.9
249.0	738.9	6	5	55895	4592.8
254.3	1410.0	6	5	111630	3829.6
264.8	384.5	6	5	54508	2721.6
273.5	384.5	6	5	54508	4040.3
278.7	329.2	6	5	6926	2723.3
283.3	700.4	6	5	55931	2561.5
286.7	876.2	6	5	58324	857.6
296.9	899.8	6	5	59395	1403.9
299.0	725.0	6	5	55940	3547.2
301.3	354.3	6	5	54520	4155.0
307.0	916.9	6	5	59398	2872.8
307.8	473.7	6	5	112556	2003.6
308.9	342.0	6	5	112390	2808.0
309.0	729.7	6	5	55948	749.2
313.6	840.4	6	5	111757	1257.2
314.8	893.5	6	5	59403	2537.1
317.4	705.0	6	5	55957	4845.8
330.3	338.1	6	5	139010	1684.2
330.8	914.7	6	5	59408	3342.0
337.1	852.5	6	5	113599	1815.5
338.3	222.5	6	5	112231	2047.6
346.2	899.2	6	5	59413	2789.3
360.4	644.8	6	5	113656	3471.3
361.6	361.3	6	5	113831	1887.5
371.8	870.9	6	5	59421	3216.8
383.0	239.2	6	5	113974	2145.7
385.4	637.8	6	5	132348	1208.4
399.0	848.7	6	5	59237	1582.8
401.8	648.1	6	5	62903	3115.1
412.9	687.5	6	5	65194	1301.9
416.2	558.8	6	5	114229	1944.6
419.9	441.8	6	5	114463	2480.9
423.9	632.1	6	5	65146	3430.3
427.4	883.4	6	5	63824	3168.1
447.7	674.0	6	5	65207	2042.7
458.1	385.7	6	5	115079	2493.3
460.1	885.9	6	5	8509	1436.4
482.8	575.1	6	5	63430	1465.7
489.4	387.2	6	5	115416	1895.6
489.2	404.1	6	5	65006	2446.3
510.3	546.8	6	5	63436	1262.1
522.9	433.2	6	5	115614	1595.0
528.4	836.4	6	5	64019	1887.7
554.2	471.8	6	5	115606	1690.3
566.3	798.7	6	5	64039	2219.6
575.9	553.1	6	5	116203	1885.4
931.2	1543.1	6	5	74421	1891.2
939.2	1634.4	6	5	74430	1984.7
952.2	1645.4	6	5	73903	2089.5
1036.5	1703.6	6	5	74557	2117.6
1053.6	699.1	6	5	82809	2423.6
1114.2	1497.6	6	5	84557	1636.8
1131.1	1522.8	6	5	84671	1758.8
1153.3	525.5	6	5	87829	2010.5
1170.7	651.0	6	5	7419	1576.3
1170.0	1043.7	6	5	88459	3586.2
1173.7	674.8	6	5	120899	1464.6
1177.5	731.7	6	5	88178	1069.0
1185.1	729.4	6	5	89029	1583.9
1190.5	691.1	6	5	89044	1724.6
1193.4	730.5	6	5	89096	964.5
1201.7	730.3	6	5	89099	2391.2
1212.4	711.9	6	5	89283	4495.3
1222.1	674.9	6	5	89630	1462.8
1228.6	804.9	6	5	85498	2238.6
1228.7	992.1	6	5	89601	1656.4
1241.4	735.7	6	5	8903	2987.1
1244.6	796.9	6	5	89854	3603.3
1259.5	867.1	6	5	85519	2896.8
1270.6	644.0	6	5	91795	1970.5
1271.0	617.0	6	5	123243	4844.4
1275.0	647.6	6	5	91798	1289.9
1277.0	961.1	6	5	85528	3443.6
1279.9	612.3	6	5	93335	2097.3
1280.7	712.9	6	5	92124	1194.4
1290.3	577.7	6	5	93338	1285.7
1299.1	632.8	6	5	93406	3260.4
1316.0	701.4	6	5	92794	1152.5
1338.7	796.3	6	5	94276	1541.1
1363.5	749.4	6	5	94285	3524.2
1376.2	584.8	6	5	93375	2308.4
1400.6	825.4	6	5	9044	2301.3
1405.2	687.0	6	5	124495	2337.1
1414.2	494.4	6	5	124561	2113.6
1414.9	557.9	6	5	96508	1096.6
1434.3	507.1	6	5	125060	3425.9
1450.1	698.6	6	5	96397	2311.1
1505.9	1016.3	6	5	98926	4371.2
1572.4	641.2	6	5	136854	1705.9
1605.8	866.1	6	5	126872	801.0
1614.4	533.4	6	5	101627	1593.4
1619.1	444.9	6	5	128209	2144.6
1637.9	475.9	6	5	137124	3055.1
1644.6	421.1	6	5	128219	1864.9
1645.4	742.3	6	5	102070	1723.5
1666.6	625.2	6	5	102808	2169.8
1713.3	687.4	6	5	129146	3896.0
1716.0	567.0	6	5	105798	2861.4
1753.2	760.1	6	5	106142	6081.1
1760.7	517.6	6	5	128262	1940.4
1778.2	627.1	6	5	103689	3220.4
1819.4	536.7	6	5	9506	1429.8
1839.5	494.4	6	5	129632	4268.2
1880.1	739.7	6	5	144066	1815.5
1904.7	552.2	6	5	108386	1454.0
1913.4	957.8	6	5	131201	2584.7
1941.6	581.5	6	5	131218	5655.2
1951.7	664.9	6	5	108468	3629.9
1955.9	691.0	6	5	103743	2782.3
1958.6	720.0	6	5	108609	1787.6
96.3	298.2	6	5	109150	1688.0
1483.8	631.5	6	5	98505	2500.3
80.9	415.7	6	5	109067	3510.9
116.4	287.7	6	5	109152	1525.3
115.8	397.5	6	5	144696	2125.9
126.8	908.9	6	5	59513	1774.9
140.0	873.0	6	5	59524	3704.6
145.3	845.2	6	5	59523	4137.3
150.2	879.0	6	5	110267	2950.9
171.2	351.5	6	5	54546	2331.8
213.9	223.5	6	5	111954	1625.3
243.6	540.5	6	5	56033	2920.1
267.4	269.8	6	5	110694	2349.6
274.6	560.5	6	5	132131	1780.5
291.6	600.6	6	5	56096	4325.1
302.0	600.5	6	5	56109	3255.4
357.8	606.9	6	5	65232	1461.6
373.2	749.1	6	5	62587	3620.8
401.5	559.8	6	5	114232	4563.9
404.9	872.2	6	5	9770	967.3
406.5	785.6	6	5	63006	1684.7
413.4	531.3	6	5	114525	2107.3
415.8	270.2	6	5	145330	1787.7
423.7	815.5	6	5	64051	1126.4
430.8	726.0	6	5	65262	3084.7
441.9	634.7	6	5	65266	3564.0
445.9	1031.0	6	5	139317	3948.8
484.0	639.8	6	5	65288	1883.2
498.4	753.4	6	5	132755	2708.2
504.5	812.6	6	5	64100	2871.7
531.9	575.0	6	5	116207	949.4
561.3	359.5	6	5	116479	1603.4
625.0	338.4	6	5	116794	1863.7
626.7	372.9	6	5	117375	1734.3
658.0	369.5	6	5	116841	1842.0
848.7	411.3	6	5	133262	3741.9
849.8	1508.5	6	5	74834	1818.5
923.6	1715.6	6	5	74932	2734.8
927.9	1520.8	6	5	74940	1113.7
1005.2	1593.9	6	5	75048	1916.5
1038.9	1415.9	6	5	10058	1070.2
1082.8	1671.5	6	5	75172	2932.8
1142.9	584.8	6	5	87490	1794.7
1152.1	665.6	6	5	87864	2096.6
1182.0	711.7	6	5	89285	1678.3
1181.9	662.0	6	5	10150	1264.3
1196.1	654.8	6	5	141388	1593.8
1226.4	1716.9	6	5	74739	2137.9
1246.8	809.0	6	5	85685	7519.7
1329.7	493.0	6	5	92930	1128.4
1418.9	617.1	6	5	93443	2213.1
1457.6	557.2	6	5	96961	1526.8
1472.7	582.2	6	5	96963	1895.3
1504.6	640.9	6	5	99258	1255.8
1509.7	842.4	6	5	10411	1904.6
1648.8	509.1	6	5	102116	2425.6
1705.0	579.8	6	5	105924	1362.8
1724.6	459.3	6	5	128322	1700.4
1769.2	977.4	6	5	106751	2452.1
1824.8	884.5	6	5	107342	3618.7
1869.5	645.7	6	5	103944	1479.4
1872.7	809.2	6	5	137940	4153.2
1886.7	673.4	6	5	103952	1565.4
1911.9	574.4	6	5	108354	4257.3
48.2	336.5	7	5	108929	2008.6
58.2	323.7	7	5	54081	1658.6
92.3	298.1	7	5	109150	807.8
103.1	411.4	7	5	109693	1878.6
117.4	282.0	7	5	110083	1348.1
129.0	137.4	7	5	110150	3240.8
127.7	404.3	7	5	110063	2137.5
144.4	389.3	7	5	54293	2908.6
155.5	370.0	7	5	54438	1365.5
169.7	303.8	7	5	54491	1059.3
173.4	287.2	7	5	111056	1964.7
179.5	449.0	7	5	55994	3473.0
185.2	746.9	7	5	55138	2890.9
193.8	150.8	7	5	111213	1133.8
195.0	292.0	7	5	9670	1275.0
197.8	831.0	7	5	59563	978.5
200.8	279.0	7	5	131813	1901.3
204.5	920.6	7	5	59568	903.9
214.3	864.7	7	5	59343	1067.9
238.1	978.4	7	5	131840	1483.7
256.4	892.0	7	5	59376	2321.5
271.8	819.3	7	5	111748	1252.6
281.8	205.8	7	5	111963	2315.6
284.8	476.4	7	5	112069	2632.7
285.4	664.2	7	5	56091	2424.9
286.0	343.4	7	5	9706	2731.0
288.0	218.9	7	5	111952	6471.2
289.3	579.4	7	5	56094	3149.3
289.8	469.0	7	5	112620	3130.1
298.7	205.5	7	5	111966	1509.4
308.3	481.4	7	5	112624	2261.4
308.6	704.6	7	5	55951	1676.2
316.6	569.2	7	5	56120	1271.1
347.4	831.0	7	5	111781	1758.8
348.9	742.1	7	5	62463	1272.5
382.0	779.7	7	5	64044	2029.0
392.3	399.5	7	5	113845	1331.7
397.5	286.9	7	5	114383	1607.6
396.8	887.6	7	5	59437	1941.8
419.2	848.5	7	5	59670	1208.5
431.8	743.2	7	5	64054	1456.3
437.0	922.2	7	5	145338	1707.4
442.8	594.9	7	5	114757	2026.2
454.7	1038.1	7	5	139316	4022.8
463.8	1033.9	7	5	145352	2741.1
469.2	603.4	7	5	63442	2272.1
473.5	511.8	7	5	145399	1304.6
489.0	401.2	7	5	65007	1685.9
497.8	871.1	7	5	64093	3043.5
500.7	360.0	7	5	115469	2844.7
501.8	808.0	7	5	64094	1753.2
530.5	582.3	7	5	116121	1522.9
607.6	678.6	7	5	117294	2484.0
934.8	1496.6	7	5	74956	1524.9
1135.0	1674.8	7	5	135188	2474.1
1138.9	666.7	7	5	120790	1477.3
1141.0	649.2	7	5	87860	2316.7
1163.7	759.1	7	5	85334	1550.4
1174.3	615.0	7	5	119678	1283.4
1181.2	686.2	7	5	8855	905.1
1202.3	688.1	7	5	122248	2254.3
1221.4	720.6	7	5	122350	1010.8
1229.5	652.5	7	5	135361	2905.1
1229.5	698.4	7	5	89579	2474.8
1243.1	667.8	7	5	141602	1240.3
1265.3	667.3	7	5	123199	908.9
1291.7	720.6	7	5	92281	2163.4
1298.5	574.2	7	5	150789	2164.9
1300.5	582.0	7	5	8950	1988.8
1327.3	608.9	7	5	93496	1915.6
1333.0	636.0	7	5	93499	2336.0
1351.5	629.4	7	5	94976	1800.0
1373.9	687.4	7	5	151099	1481.4
1387.2	577.8	7	5	96186	2464.5
1436.1	642.3	7	5	93450	1813.6
1450.3	652.3	7	5	136107	2064.4
1469.4	475.0	7	5	10371	3870.0
1508.7	1726.1	7	5	142788	2044.0
1537.5	513.6	7	5	9217	1648.9
1538.8	854.5	7	5	99906	2060.3
1540.9	866.3	7	5	99655	2299.4
1550.8	516.1	7	5	136362	2050.8
1550.5	717.1	7	5	126296	2365.7
1564.4	737.8	7	5	126209	1986.9
1571.1	589.3	7	5	99953	1984.2
1577.8	756.4	7	5	9286	2494.3
1588.2	485.3	7	5	126975	1535.3
1591.2	608.4	7	5	126590	1161.8
1602.0	409.5	7	5	128277	6823.7
1618.2	506.1	7	5	126966	1696.6
1639.0	568.0	7	5	102374	2474.9
1690.3	569.0	7	5	103892	850.6
1703.6	565.2	7	5	105801	1142.6
1710.5	954.3	7	5	105680	1996.7
1711.4	784.2	7	5	137387	1886.4
1716.2	961.5	7	5	105938	2144.8
1769.6	827.5	7	5	53900	1464.0
1773.6	528.8	7	5	129670	2170.0
1773.6	844.0	7	5	53915	1861.7
1777.9	806.0	7	5	106152	2765.3
1800.3	499.4	7	5	129675	736.3
1817.5	661.6	7	5	130484	1648.7
1842.9	800.2	7	5	107099	2724.8
1861.1	747.5	7	5	130810	2436.4
1878.1	818.0	7	5	137937	2089.0
1893.5	576.5	7	5	130938	2502.4
1895.0	732.6	7	5	131160	2578.9
1904.0	668.5	7	5	103957	1184.7
1912.1	651.5	7	5	103962	2703.4
1950.1	922.7	7	5	152467	2533.5
1974.9	695.5	7	5	103981	2515.4
1998.4	723.9	7	5	108708	1274.3
50.7	437.4	7	5	108844	2071.3
215.1	982.7	7	5	131847	2193.1
216.3	470.6	7	5	56182	1969.4
245.4	714.6	7	5	56206	1666.1
254.7	729.3	7	5	56223	3278.1
308.2	848.8	7	5	111794	3309.6
413.4	620.3	7	5	65325	1794.4
460.2	748.7	7	5	63124	4101.9
515.1	838.4	7	5	64099	1680.0
528.4	417.1	7	5	115667	1693.9
625.0	327.6	7	5	116851	870.5
1236.5	724.8	7	5	122362	971.3
1239.4	590.5	7	5	146977	1058.1
1323.1	918.9	7	5	141795	2858.6
1514.7	837.2	7	5	10412	1369.5
1551.8	559.7	7	5	99354	1767.1
1614.9	562.0	7	5	101579	932.3
1668.9	506.6	7	5	128385	2497.1
1749.1	478.8	7	5	128417	3019.7
1784.4	529.3	7	5	152104	1234.9
1197.9	672.3	8	5	89143	1659.8
1903.2	582.8	8	5	108356	1943.8
69.7	212.9	8	5	144548	2058.1
112.5	458.6	8	5	55854	735.5
114.4	422.0	8	5	109709	2208.3
132.5	269.4	8	5	54528	1742.9
153.6	351.8	8	5	54591	1093.7
155.4	836.7	8	5	59302	1936.4
167.6	904.0	8	5	59738	1214.1
168.2	400.3	8	5	54298	926.1
170.9	327.4	8	5	54545	2275.9
181.3	332.0	8	5	54603	2432.0
192.0	906.0	8	5	59762	4778.3
216.9	143.6	8	5	145122	3526.9
222.7	700.9	8	5	56016	1884.2
252.0	894.4	8	5	59810	902.2
258.3	269.0	8	5	110726	2714.9
264.7	563.9	8	5	56229	3353.4
268.5	420.2	8	5	112679	2115.0
274.4	207.7	8	5	111970	1069.2
278.5	252.0	8	5	110730	2282.5
282.5	217.3	8	5	111952	1871.0
307.0	666.4	8	5	56110	1331.6
334.3	687.6	8	5	58765	1671.0
347.7	343.1	8	5	132262	991.0
380.5	389.4	8	5	113841	1321.2
380.9	679.3	8	5	114041	3339.2
383.5	533.6	8	5	114538	1689.6
383.4	902.1	8	5	59868	981.6
401.9	339.8	8	5	145302	1815.0
405.0	637.3	8	5	65188	3895.2
408.1	370.7	8	5	139210	1578.5
416.1	642.0	8	5	65330	2341.6
422.4	754.7	8	5	64139	2144.3
437.4	869.7	8	5	63046	1526.0
450.6	688.3	8	5	65345	1507.6
464.0	667.8	8	5	65349	1659.0
469.1	915.2	8	5	63335	872.0
474.8	671.0	8	5	115310	2471.1
478.9	756.6	8	5	63125	1123.2
521.4	723.1	8	5	65376	2537.6
550.3	640.1	8	5	139483	1495.0
616.7	334.5	8	5	116833	1275.6
893.0	1431.2	8	5	150361	1925.8
1024.7	1577.2	8	5	75653	2216.3
1131.8	697.5	8	5	135145	2258.6
1148.6	616.5	8	5	120849	2657.8
1163.8	581.1	8	5	119772	1217.1
1170.8	698.2	8	5	88000	2003.0
1201.6	765.9	8	5	88221	1782.4
1203.2	783.7	8	5	122230	1855.5
1222.3	663.0	8	5	146904	1638.2
1251.0	639.4	8	5	90276	2807.3
1261.8	666.0	8	5	123201	1383.6
1264.2	736.1	8	5	135450	3297.5
1290.5	573.5	8	5	93464	1125.3
1308.3	606.5	8	5	93563	1102.9
1327.1	482.3	8	5	11416	900.8
1365.6	563.9	8	5	93594	1064.7
1394.1	677.4	8	5	124196	1352.7
1414.1	629.1	8	5	93608	1110.2
1450.2	561.1	8	5	96967	1927.4
1521.6	877.9	8	5	99666	1294.6
1573.3	577.8	8	5	126286	1392.7
1593.2	417.6	8	5	128361	2178.4
1613.3	965.9	8	5	143183	1373.0
1637.8	495.4	8	5	127696	1735.8
1753.3	482.3	8	5	128260	1339.2
1784.0	538.0	8	5	129709	1258.3
1801.2	866.7	8	5	107340	1488.5
1807.3	831.6	8	5	107116	2693.1
1813.5	902.8	8	5	10678	1463.8
1850.6	575.9	8	5	129696	3042.5
1867.2	897.7	8	5	131041	1494.3
1870.1	735.0	8	5	130813	1037.3
1906.8	850.4	8	5	137990	3419.7
1915.1	694.8	8	5	108417	1837.8
1954.9	881.0	8	5	152502	1035.5
1989.2	761.2	8	5	104112	2793.1
2004.3	668.4	8	5	104117	2947.5
72.2	898.0	8	5	59915	5559.9
101.9	442.8	8	5	131535	1847.9
140.2	355.0	8	5	54647	1548.4
182.8	245.2	8	5	110745	869.3
343.2	853.7	8	5	113607	4690.2
406.0	284.1	8	5	114392	2886.3
432.4	822.2	8	5	64252	1382.1
534.5	745.0	8	5	132769	801.7
593.0	532.7	8	5	117126	1980.8
1154.0	714.3	8	5	155510	1449.0
1197.5	636.9	8	5	119840	1308.1
1204.0	719.4	8	5	12445	1359.2
1207.4	791.5	8	5	122261	2394.4
1409.0	837.9	8	5	97749	1567.7
1433.1	572.7	8	5	96976	1491.3
1538.7	532.6	8	5	136372	1658.3
1596.8	584.5	8	5	100986	1441.5
1625.1	563.9	8	5	127259	1671.0
1734.0	910.3	8	5	137464	984.6
1800.4	1087.5	8	5	130257	2345.6
1881.5	898.8	8	5	152517	1562.1
1897.4	605.1	8	5	104084	1118.6
1914.5	804.9	8	5	144150	2792.6
1495.2	664.4	9	5	11555	1174.3
1956.9	722.8	9	5	108611	3274.3
64.0	323.2	9	5	54091	2153.3
83.4	880.9	9	5	59692	2150.8
145.2	824.6	9	5	59968	1829.6
162.8	161.3	9	5	110471	1897.4
167.7	210.0	9	5	110736	1454.0
181.8	387.2	9	5	111117	1360.3
197.2	694.3	9	5	138831	1754.2
197.3	718.9	9	5	55229	2904.6
201.5	323.2	9	5	54664	2054.3
200.7	523.5	9	5	153613	1983.0
222.2	274.7	9	5	110750	1151.3
244.1	795.3	9	5	60041	2055.9
245.9	712.9	9	5	56357	1546.6
270.8	612.6	9	5	111700	1953.0
274.6	677.6	9	5	56396	807.2
293.2	433.3	9	5	12025	1287.3
307.7	328.9	9	5	145180	2723.9
324.6	697.1	9	5	56288	1761.5
326.6	477.5	9	5	112764	1648.5
333.1	479.2	9	5	112769	2025.8
355.4	744.4	9	5	149597	1739.9
362.2	519.0	9	5	56445	783.2
377.8	469.6	9	5	112717	1355.4
381.3	857.0	9	5	60122	3489.0
399.6	727.1	9	5	154022	1788.0
419.6	819.9	9	5	64136	1913.1
433.4	431.8	9	5	10970	1059.8
476.1	875.2	9	5	64081	1311.3
500.6	570.2	9	5	139413	807.8
508.0	315.1	9	5	139441	3055.6
535.1	808.5	9	5	64327	1216.2
545.4	910.2	9	5	116428	2179.7
546.5	538.4	9	5	116091	1121.7
1074.0	685.2	9	5	82832	1063.8
1195.4	669.3	9	5	89143	1209.2
1201.6	782.1	9	5	122231	1912.8
1212.9	708.4	9	5	89296	2252.6
1223.6	728.4	9	5	122366	1303.9
1227.4	683.0	9	5	146916	2685.4
1242.0	797.0	9	5	89492	1109.2
1254.2	598.3	9	5	12483	2802.2
1261.6	679.0	9	5	90264	1477.2
1299.8	623.7	9	5	93479	1795.5
1317.4	562.4	9	5	93569	1156.2
1327.6	907.1	9	5	135685	2121.0
1331.0	550.7	9	5	160330	1798.5
1337.9	765.1	9	5	92343	1478.5
1451.5	613.1	9	5	97274	2548.2
1465.0	852.6	9	5	97882	963.2
1486.1	654.8	9	5	151481	1516.4
1515.9	967.4	9	5	142583	1775.0
1725.2	1671.0	9	5	143506	1780.4
1767.3	544.1	9	5	11802	1330.5
1811.6	994.2	9	5	106893	1375.1
1838.7	1044.3	9	5	148552	2075.6
1931.1	829.5	9	5	144314	2657.4
1939.6	793.8	9	5	138019	3535.7
1960.8	733.3	9	5	12941	2279.9
1964.6	768.2	9	5	131282	1105.0
1994.7	769.4	9	5	108662	3220.4
92.9	364.8	9	5	144716	1081.5
106.8	872.8	9	5	60181	1639.3
118.9	975.2	9	5	144778	2038.0
187.2	677.1	9	5	56474	1510.2
188.1	729.0	9	5	110524	1748.3
207.0	922.7	9	5	60254	1648.3
224.8	739.1	9	5	138844	2298.9
238.7	853.2	9	5	111658	1361.0
1273.5	865.3	9	5	86142	1826.4
1521.4	1020.6	9	5	13865	1747.3
1755.0	1001.1	9	5	106369	1542.2
1954.7	655.8	9	5	104351	1321.9
1981.3	796.8	9	5	138163	1913.4
1988.0	843.3	9	5	144340	2437.9
1885.1	829.9	10	5	107152	1143.2
61.3	203.6	10	5	144560	1521.5
103.6	922.0	10	5	60174	3157.2
104.1	358.7	10	5	109690	1391.7
132.7	465.9	10	5	56452	3399.1
153.1	907.2	10	5	153519	969.4
175.8	647.9	10	5	157730	1691.3
178.6	401.2	10	5	110546	1972.2
217.7	808.7	10	5	60025	1125.3
269.2	305.1	10	5	54742	2084.4
339.9	554.9	10	5	56613	1203.4
348.5	706.5	10	5	62476	1432.2
363.9	774.5	10	5	62629	1687.3
418.9	806.2	10	5	64137	2028.9
471.8	632.2	10	5	65542	1254.2
474.7	656.3	10	5	13220	796.0
632.4	602.1	10	5	154263	1738.8
1009.3	1578.5	10	5	76787	1974.5
1181.6	749.3	10	5	141362	2803.9
1188.1	658.3	10	5	119896	755.2
1213.3	664.8	10	5	155587	1356.5
1285.4	597.4	10	5	93701	1051.0
1332.0	749.8	10	5	160335	1742.7
1424.4	941.1	10	5	142093	2322.8
1475.4	500.2	10	5	151370	2363.1
1525.4	511.8	10	5	99540	2021.6
1546.7	930.6	10	5	143016	1643.8
1790.1	842.0	10	5	53955	2089.8
1886.0	851.5	10	5	131059	1258.5
66.9	886.0	10	5	153386	2661.6
160.7	291.7	10	5	54777	1924.5
352.7	531.7	10	5	14389	1853.1
393.9	672.7	10	5	65589	1982.4
457.5	686.1	10	5	65634	2336.3
1242.0	803.9	10	5	13647	1003.8
1933.9	878.1	10	5	144186	1478.2
1478.8	951.9	11	5	142613	2541.5
46.5	391.1	11	5	131428	1019.8
119.3	427.1	11	5	54240	1531.6
195.4	822.3	11	5	60495	941.0
211.2	243.4	11	5	110828	1342.1
220.6	890.7	11	5	138837	1587.7
298.2	363.5	11	5	54817	982.7
309.7	387.8	11	5	58694	1605.0
378.5	646.5	11	5	132295	1825.0
409.4	857.5	11	5	60643	1672.0
465.9	725.4	11	5	65454	1781.5
475.7	362.8	11	5	115332	1375.6
496.7	851.4	11	5	64405	1372.1
508.6	699.8	11	5	132609	1759.7
511.4	689.8	11	5	132610	1636.2
1164.1	703.8	11	5	155512	1669.4
1200.6	781.4	11	5	86242	1733.9
1255.0	647.8	11	5	155632	819.9
1359.5	779.1	11	5	94339	1684.8
1501.0	897.2	11	5	125791	2629.6
1766.8	625.2	11	5	161566	1308.9
1875.4	625.0	11	5	104316	2235.9
1919.4	867.1	11	5	14145	1440.0
1945.7	692.6	11	5	153316	1154.1
286.2	668.7	11	5	56946	966.6
1307.7	641.3	11	5	93838	1082.9
1799.9	1015.3	11	5	161657	1869.2
1818.6	584.9	11	5	129850	2373.9
75.5	896.0	12	5	60392	2282.9
241.6	902.2	12	5	60544	832.4
274.3	893.8	12	5	60818	1170.5
354.3	754.2	12	5	62502	1128.0
421.2	646.3	12	5	65712	1195.0
637.6	415.6	12	5	117481	3859.8
1316.5	791.7	12	5	94355	1300.2
1357.4	591.6	12	5	93799	950.0
1591.8	777.2	12	5	165041	1485.1
1655.7	726.9	12	5	168715	2023.7
1670.4	912.5	12	5	102868	2311.8
1786.1	1026.8	12	5	106383	2371.8
177.2	727.2	12	5	110351	883.5
392.7	963.0	12	5	60634	2047.2
1202.1	638.6	12	5	120051	2043.0
1297.4	730.1	12	5	92073	1241.1
1977.0	840.8	12	5	144386	1463.1
1979.5	1195.6	12	5	165985	2987.4
30.5	394.5	13	5	131434	1240.8
107.0	884.2	13	5	60929	1550.3
140.9	913.1	13	5	60959	1919.6
263.7	867.9	13	5	16906	1479.1
335.8	328.0	13	5	166371	1770.4
493.8	694.3	13	5	132616	1393.9
1307.2	671.7	13	5	171798	1007.7
1576.7	886.8	13	5	164956	1776.9
1788.4	1011.3	13	5	169066	1379.4
1879.5	786.5	13	5	130994	1873.3
1918.9	937.2	13	5	152726	1880.7
1948.2	692.1	13	5	153317	851.1
1954.0	860.0	13	5	152738	1538.9
1955.6	885.1	13	5	144195	2012.1
1989.9	737.1	13	5	104728	1720.3
99.5	228.0	13	5	173944	752.3
239.5	338.3	13	5	111385	1291.4
1187.2	533.3	14	5	121557	1622.1
1813.2	819.5	14	5	177107	949.7
1934.2	724.6	14	5	138233	1509.2
159.5	502.6	14	5	57326	1772.5
1798.0	1056.7	14	5	130180	1936.5
230.1	502.6	15	5	174113	1446.7
1936.4	712.2	15	5	177646	769.9
376.4	768.3	15	5	62708	1922.4
144.5	475.5	16	5	57462	1251.6
1406.3	705.8	16	5	182959	1312.1
217.2	1016.5	17	5	131988	2010.5
138.4	529.7	17	5	157659	1638.1
1432.0	771.9	20	5	29138	855.8
1650.2	949.1	22	5	186772	907.2
1780.4	1086.8	24	5	220510	977.5
