## Supplementary material for "Unified nonparametric analysis of single-molecule spatial omics data using probabilistic indices": Data used in the analysis from already existing publications: uspA_merged_spots.txt

spot_coord_i	spot_coord_j	spot_coord_z	spots_fov	spots_cell_id	spot_intensity
793.4	949.5	3	1	15347	9886.5
912.0	1199.3	3	1	11732	5793.2
973.4	804.4	3	1	30223	5071.7
1090.4	1170.0	3	1	15949	9702.7
1091.9	1062.2	3	1	12016	12142.5
1172.5	1196.1	3	1	16661	6254.3
1314.6	1632.7	3	1	37150	8427.8
1823.0	1535.4	3	1	3966	14956.7
1056.6	825.5	3	1	17228	11003.7
1222.4	1184.1	3	1	17521	6539.0
1224.4	1279.0	3	1	17524	9904.0
1316.9	956.5	3	1	33521	12319.4
790.6	837.2	4	1	13139	17516.7
812.0	461.2	4	1	13659	30638.7
847.1	830.3	4	1	13188	18092.1
872.2	1587.2	4	1	2450	16457.0
887.2	921.8	4	1	14516	21671.5
897.5	619.9	4	1	34960	32507.7
912.9	1146.0	4	1	15512	35665.4
930.4	1481.4	4	1	4832	18231.0
943.3	793.4	4	1	16960	22524.0
1018.0	1186.4	4	1	17128	14739.3
1025.0	1313.5	4	1	30606	20742.7
1035.1	869.8	4	1	30928	17568.8
1039.9	885.9	4	1	17171	15180.1
1042.0	935.9	4	1	15804	31293.0
1057.4	1423.1	4	1	30689	18665.3
1058.1	1437.4	4	1	31036	14786.3
1070.6	1348.9	4	1	36641	15918.0
1107.6	1278.5	4	1	16010	16289.0
1126.5	1337.9	4	1	2885	18435.6
1161.8	1014.6	4	1	31909	12831.0
1167.1	1231.4	4	1	17463	19699.8
1186.1	1039.8	4	1	32199	15210.2
1217.8	966.6	4	1	17516	20523.3
1223.1	1070.1	4	1	32432	11008.4
1234.3	1135.2	4	1	32578	13981.6
1251.9	1230.3	4	1	17547	9173.3
1281.9	1256.4	4	1	5045	14072.7
1292.3	652.1	4	1	3104	16959.8
1331.8	1322.1	4	1	37203	15953.7
29.5	509.0	4	1	693	10024.2
55.0	129.0	4	1	754	13774.0
73.2	1157.7	4	1	4462	5294.1
79.4	1116.0	4	1	804	5980.2
87.3	1797.9	4	1	828	10105.1
89.8	514.5	4	1	826	7949.5
92.5	533.0	4	1	4473	8827.6
95.0	1423.1	4	1	837	6158.3
116.2	1650.7	4	1	914	6909.6
119.3	771.9	4	1	912	7969.3
142.8	1580.7	4	1	970	7169.1
155.1	365.4	4	1	1004	9949.9
156.3	1585.5	4	1	1024	6151.5
171.7	923.6	4	1	1044	19140.9
186.0	748.9	4	1	33759	6394.8
200.9	1895.7	4	1	1123	6912.0
232.3	1595.9	4	1	1176	5751.0
289.6	1866.5	4	1	1264	14233.8
391.8	360.7	4	1	1487	11558.4
393.1	464.2	4	1	33807	6866.5
398.9	341.4	4	1	1502	6719.8
428.0	742.0	4	1	1582	10331.2
427.6	1198.1	4	1	4630	20266.5
439.2	809.6	4	1	1601	6931.7
503.2	927.3	4	1	1680	14111.3
506.7	1081.9	4	1	1700	5815.0
537.8	1316.7	4	1	1767	10703.3
556.1	1026.7	4	1	33872	8802.6
577.6	921.5	4	1	1854	5987.1
605.3	722.0	4	1	1929	23399.4
606.8	1436.3	4	1	12427	10104.7
672.6	1768.4	4	1	2045	15275.7
681.1	991.9	4	1	11365	6947.1
686.3	1780.0	4	1	2072	16067.1
687.7	1032.6	4	1	12492	5693.9
701.2	429.0	4	1	37488	7067.3
701.5	1094.8	4	1	2126	8828.0
704.2	1063.6	4	1	12495	8715.5
712.8	561.1	4	1	2142	13870.1
724.2	1062.3	4	1	12611	7687.9
730.7	1078.3	4	1	34027	9001.3
738.5	1011.0	4	1	11359	4313.4
738.8	582.1	4	1	2195	15198.3
739.0	1987.7	4	1	2209	6683.7
741.6	430.0	4	1	2204	13796.7
746.0	762.3	4	1	37517	6801.6
749.1	472.2	4	1	2238	9553.6
752.4	960.2	4	1	11384	8271.5
764.8	970.3	4	1	12779	5361.2
770.6	598.7	4	1	34225	12149.7
769.7	868.9	4	1	12819	5437.5
770.0	1141.3	4	1	15325	8144.0
771.4	1056.0	4	1	16756	5845.9
774.2	1239.8	4	1	2287	7462.5
775.7	445.7	4	1	2284	5951.4
776.6	959.4	4	1	11389	5948.4
778.6	696.3	4	1	11656	7496.0
778.4	1198.8	4	1	12938	7928.5
777.8	1232.4	4	1	2289	7701.0
787.6	524.8	4	1	34363	12235.2
787.4	1100.2	4	1	16760	17593.5
791.5	829.1	4	1	13169	8728.7
797.7	477.6	4	1	38295	6060.3
803.2	609.0	4	1	37568	6031.7
813.7	1211.0	4	1	16784	5300.8
818.3	824.5	4	1	13175	7749.9
818.5	731.4	4	1	34789	8471.4
819.9	564.6	4	1	13740	14036.7
819.9	680.5	4	1	13692	8451.4
820.6	1162.6	4	1	16787	12139.6
821.8	303.1	4	1	2361	6024.1
822.9	1198.9	4	1	16791	4971.2
823.9	938.1	4	1	34622	6584.0
835.8	991.0	4	1	16813	11487.7
836.4	691.7	4	1	34666	20129.2
838.6	607.8	4	1	34917	8533.9
839.0	601.8	4	1	34917	8170.2
838.9	1544.9	4	1	2385	8038.1
840.1	526.8	4	1	4769	18504.1
845.0	435.8	4	1	13934	6921.8
845.4	501.8	4	1	34636	11528.8
845.9	1003.0	4	1	16827	8607.3
846.8	651.7	4	1	14193	8135.3
848.5	815.9	4	1	14062	8334.8
850.2	1293.7	4	1	4781	5449.1
857.6	1039.1	4	1	16831	24073.6
865.8	411.5	4	1	34699	14239.6
869.2	614.2	4	1	34937	7201.4
871.4	1337.8	4	1	14356	10613.8
874.4	593.1	4	1	34941	6218.8
877.4	1093.3	4	1	16862	6808.9
878.1	641.1	4	1	37735	6467.0
877.8	953.5	4	1	37656	5912.4
877.5	1031.5	4	1	16845	11014.2
879.7	1198.1	4	1	16864	6888.8
880.8	702.1	4	1	35654	8910.0
882.8	808.8	4	1	14483	4492.1
883.1	1047.8	4	1	16868	13734.5
886.0	1215.2	4	1	16865	14565.0
888.4	779.2	4	1	16871	5314.0
889.3	1170.2	4	1	15474	11446.8
891.0	1300.6	4	1	11700	3672.2
892.5	810.7	4	1	14537	18193.8
893.7	1252.9	4	1	35698	12433.6
893.0	1323.7	4	1	16877	6328.5
895.7	1464.0	4	1	14590	9449.4
903.5	1274.7	4	1	11717	8556.5
904.7	518.1	4	1	35841	8880.9
906.8	657.4	4	1	14823	5885.0
908.3	1089.1	4	1	35958	7565.2
910.0	1718.0	4	1	2515	7769.6
911.7	743.3	4	1	16893	20708.3
912.8	453.0	4	1	14898	8688.1
916.7	1157.9	4	1	16372	7968.4
916.2	1459.0	4	1	29161	5439.9
917.9	621.1	4	1	34966	17241.9
919.5	639.8	4	1	4824	10560.4
919.5	661.3	4	1	14977	6174.7
922.1	489.7	4	1	28897	7345.2
924.9	1121.8	4	1	14774	8011.2
927.1	1539.6	4	1	36030	16189.0
929.0	1191.3	4	1	16378	6120.6
941.1	2021.0	4	1	2577	20399.3
941.9	767.6	4	1	2570	12390.6
943.7	742.0	4	1	16950	13870.3
948.0	805.6	4	1	15588	7706.2
950.0	1447.6	4	1	36104	7335.2
951.1	839.2	4	1	16965	8151.7
952.8	954.4	4	1	36099	6601.9
952.5	1291.9	4	1	4846	11127.6
954.3	562.4	4	1	30012	16115.7
955.6	1094.8	4	1	16989	20132.3
954.6	1525.0	4	1	29180	5993.1
957.9	507.7	4	1	36055	6614.2
957.8	1513.5	4	1	4849	12965.3
958.6	728.6	4	1	4851	12972.4
959.3	738.8	4	1	16982	6092.3
960.8	1265.2	4	1	29909	4978.5
963.1	633.7	4	1	17007	9196.2
965.2	620.6	4	1	16992	5734.2
967.0	585.7	4	1	30146	10712.1
970.0	1042.4	4	1	11802	8308.2
973.7	1207.9	4	1	30200	6526.2
974.5	1468.8	4	1	29189	5035.5
975.7	718.0	4	1	16435	7449.5
976.5	809.6	4	1	15651	3893.8
976.2	1369.6	4	1	29559	9680.8
979.4	1232.3	4	1	17021	5071.4
980.6	893.5	4	1	30352	10198.2
983.3	188.9	4	1	2620	7410.5
984.4	434.0	4	1	36221	7818.5
984.1	1519.8	4	1	11854	8049.4
985.2	517.7	4	1	2629	13380.8
985.7	1301.4	4	1	30353	7482.8
986.6	472.8	4	1	30362	4805.4
987.2	1252.0	4	1	17040	6290.3
989.3	416.5	4	1	36204	11251.4
991.5	1345.3	4	1	17065	8244.7
992.4	548.0	4	1	30415	8897.8
993.1	979.2	4	1	17067	5578.7
993.5	1217.4	4	1	17051	8595.3
994.8	729.0	4	1	17066	7281.1
995.9	1033.5	4	1	30372	10487.0
999.0	454.3	4	1	36271	6449.0
999.7	403.0	4	1	36206	7475.3
1000.1	1041.8	4	1	11864	18023.6
1004.3	1256.5	4	1	30507	12546.3
1007.5	541.5	4	1	37896	7120.3
1009.7	786.7	4	1	36352	11254.8
1010.2	849.6	4	1	4902	6774.2
1011.7	497.0	4	1	4904	11382.3
1016.9	875.7	4	1	17112	14440.0
1024.4	1026.7	4	1	17133	5069.0
1028.2	385.2	4	1	36502	18047.2
1029.3	651.0	4	1	30595	6022.6
1029.4	772.1	4	1	17148	10687.3
1028.9	875.5	4	1	30927	11442.5
1029.5	1009.5	4	1	17156	10640.6
1031.7	354.7	4	1	4921	27126.6
1032.9	364.3	4	1	36522	9386.1
1032.5	763.4	4	1	36525	11455.8
1034.5	1465.1	4	1	17176	6573.7
1034.8	395.9	4	1	2734	6176.3
1034.9	1246.0	4	1	30911	7763.3
1035.4	1310.4	4	1	15811	6773.7
1036.5	811.0	4	1	16531	6754.0
1035.7	1118.3	4	1	17181	11154.0
1036.6	722.0	4	1	15812	15460.2
1037.1	1705.5	4	1	2729	5985.1
1038.4	783.8	4	1	17180	9638.7
1044.9	663.2	4	1	36572	6294.7
1044.7	1269.5	4	1	37935	7600.9
1046.1	856.9	4	1	16542	11913.6
1047.7	941.3	4	1	17199	7947.0
1054.4	1479.7	4	1	17211	7785.1
1056.6	1369.0	4	1	31062	4603.4
1058.4	792.5	4	1	17237	5985.3
1058.6	854.5	4	1	17234	11481.0
1059.3	655.2	4	1	36574	5298.9
1059.0	1386.3	4	1	31137	6123.5
1058.7	1511.5	4	1	31068	17183.9
1060.1	917.2	4	1	31077	9277.3
1060.3	1256.7	4	1	31086	6382.9
1067.0	916.8	4	1	31077	23310.9
1069.4	1284.5	4	1	17242	11699.8
1069.9	1290.1	4	1	17252	10243.3
1074.3	1072.7	4	1	12000	4311.5
1074.9	850.5	4	1	17247	11053.0
1075.5	944.1	4	1	17267	6313.0
1079.2	998.6	4	1	16586	9359.3
1079.8	820.6	4	1	36664	15974.3
1081.5	1408.8	4	1	30678	6112.2
1082.2	814.6	4	1	4957	7357.4
1083.4	1372.4	4	1	31372	17998.4
1084.3	1055.6	4	1	31357	3352.4
1087.6	1048.2	4	1	31358	10808.7
1088.9	1253.2	4	1	31400	9253.0
1091.8	1596.9	4	1	2825	10529.2
1095.7	1230.5	4	1	31417	9319.2
1096.7	829.0	4	1	31407	7303.2
1098.0	1401.1	4	1	17323	10772.3
1105.3	1046.5	4	1	12031	20404.1
1107.4	940.4	4	1	16602	6655.1
1118.2	890.0	4	1	17349	8334.4
1119.3	1025.3	4	1	12044	10580.2
1118.7	1324.5	4	1	17365	11892.5
1120.3	1206.0	4	1	16018	8641.1
1122.0	657.1	4	1	2871	7933.3
1125.0	1515.5	4	1	31608	16543.5
1125.0	1014.8	4	1	16632	8584.4
1125.3	1503.8	4	1	31608	8082.1
1129.5	1316.4	4	1	17374	9387.0
1130.9	946.4	4	1	17380	5969.7
1131.8	242.7	4	1	2873	21516.0
1132.9	394.5	4	1	36760	10124.2
1137.6	1224.1	4	1	31821	8748.7
1138.9	1301.3	4	1	38067	4467.4
1143.3	945.1	4	1	16069	11746.8
1146.2	1137.3	4	1	36763	10155.8
1146.0	1366.5	4	1	31845	5490.4
1155.7	1259.9	4	1	4994	3437.3
1156.5	1271.0	4	1	31862	8948.9
1156.7	1311.7	4	1	16094	10506.1
1163.3	752.1	4	1	2929	9105.2
1164.6	1158.0	4	1	17453	8118.3
1175.5	1244.4	4	1	17470	11406.1
1175.2	1419.2	4	1	32178	6635.2
1182.9	1440.2	4	1	38095	6632.8
1184.6	1401.3	4	1	32182	4819.7
1187.6	1392.9	4	1	36930	7492.4
1188.2	1124.3	4	1	31983	6665.6
1189.3	1026.6	4	1	32205	11932.3
1190.4	1276.3	4	1	36939	12781.6
1191.0	1298.1	4	1	17478	11591.3
1191.7	1224.2	4	1	16143	6588.4
1199.1	1242.7	4	1	17493	3396.8
1204.5	1023.8	4	1	17494	9807.0
1206.7	1139.3	4	1	31970	6199.5
1207.3	1298.2	4	1	5005	4499.0
1209.5	1380.9	4	1	36956	4611.8
1210.2	1182.5	4	1	32339	9010.0
1212.9	1306.8	4	1	17514	11292.6
1218.3	1138.2	4	1	31970	14819.1
1221.9	1221.9	4	1	32434	11852.8
1225.8	1162.0	4	1	36994	11697.8
1228.8	1063.9	4	1	12138	5440.2
1236.0	1190.9	4	1	17538	4226.2
1239.3	1103.8	4	1	12156	6373.4
1245.6	1233.7	4	1	17547	11433.0
1248.0	1350.9	4	1	37013	17390.6
1249.2	1265.4	4	1	32684	15455.5
1249.0	1161.0	4	1	17548	26892.4
1258.3	1268.5	4	1	32683	16551.4
1264.6	1233.1	4	1	16710	9794.8
1267.6	1019.7	4	1	33418	11943.8
1268.1	1098.2	4	1	5040	6257.5
1270.3	1154.7	4	1	39272	7150.9
1272.2	1301.9	4	1	33410	5519.0
1272.4	1334.9	4	1	33430	9309.1
1273.1	1363.7	4	1	33414	5550.6
1275.9	833.4	4	1	37103	4545.9
1277.2	1242.1	4	1	17569	10129.9
1279.7	1059.7	4	1	12279	5393.3
1281.6	1863.1	4	1	3089	5306.1
1283.2	1137.7	4	1	32808	5394.8
1285.3	1092.5	4	1	32840	7862.4
1285.4	1128.2	4	1	32807	7847.3
1286.0	1410.9	4	1	3095	7625.6
1287.6	1070.2	4	1	32843	13802.0
1289.5	1050.3	4	1	32842	4964.2
1302.0	1076.6	4	1	32849	11003.4
1303.5	1217.4	4	1	38151	11867.4
1306.7	1230.4	4	1	16251	9222.3
1316.2	1237.3	4	1	17601	6264.1
1318.1	27.3	4	1	5057	6352.5
1325.0	1215.6	4	1	17609	7990.0
1338.6	1300.2	4	1	33525	8055.2
1350.9	1561.5	4	1	33572	17555.2
1359.9	301.8	4	1	37223	7101.9
1379.2	1995.2	4	1	3257	8131.5
1381.4	209.4	4	1	37262	10054.9
1473.4	798.5	4	1	3395	12466.9
1522.8	891.6	4	1	33641	11957.0
1523.9	899.5	4	1	33643	6997.2
1528.0	2031.0	4	1	3423	9926.9
1555.3	690.7	4	1	3466	7123.4
1557.2	1462.6	4	1	33659	8207.0
1561.0	73.2	4	1	3473	6723.3
1562.1	65.3	4	1	3477	13005.2
1571.4	677.9	4	1	3491	7260.4
1616.7	1009.7	4	1	5135	10186.9
1622.4	245.0	4	1	5138	7160.6
1626.3	1151.1	4	1	3588	21888.2
1644.1	779.3	4	1	37326	11940.8
1697.6	263.0	4	1	3742	14836.6
1727.7	830.2	4	1	33712	16876.4
1728.0	257.0	4	1	3762	7551.1
1741.0	2020.2	4	1	37364	13107.2
1769.7	1338.0	4	1	3853	9066.0
1773.2	243.9	4	1	3863	5942.8
1787.4	984.4	4	1	5174	8550.4
1788.1	1575.8	4	1	3890	9929.2
1797.3	1727.0	4	1	5177	4781.1
1833.2	998.2	4	1	5188	13360.8
1913.2	1261.2	4	1	4159	8714.8
1913.6	1724.6	4	1	4167	20047.8
1917.2	1741.6	4	1	5215	10114.2
1921.9	427.1	4	1	4180	7165.3
1924.7	1701.5	4	1	37410	8385.8
1924.6	1724.8	4	1	4167	6286.5
1962.8	1428.9	4	1	4264	13226.0
1978.3	1991.2	4	1	4300	22310.7
1991.1	1268.5	4	1	4327	8966.7
778.2	1068.0	4	1	12832	16617.7
808.1	877.4	4	1	13221	19946.1
817.7	1190.3	4	1	17694	22492.2
893.1	659.4	4	1	5404	18603.6
949.4	1392.5	4	1	5438	14562.6
964.4	800.2	4	1	30062	17923.9
979.7	1552.8	4	1	30294	9225.3
997.4	1332.3	4	1	5481	11225.5
1040.3	790.5	4	1	18142	15637.0
1054.1	782.9	4	1	18166	18072.2
1116.5	1178.4	4	1	18324	11305.2
1153.2	1030.1	4	1	18374	17963.2
1233.8	1005.6	4	1	38119	25541.8
1238.3	1226.3	4	1	17543	12901.6
1267.2	1064.3	4	1	32484	11767.1
1288.9	1245.7	4	1	17587	13082.4
1300.7	1254.8	4	1	17590	13874.3
392.6	980.7	4	1	38226	5397.8
739.2	1030.2	4	1	12616	16718.7
739.0	1094.9	4	1	11292	10352.0
744.9	828.7	4	1	12660	9076.3
778.2	744.8	4	1	34313	4927.7
788.6	1125.6	4	1	17662	11557.8
788.9	615.9	4	1	38281	33377.1
792.3	550.3	4	1	38287	11212.7
794.6	880.8	4	1	13209	5578.3
799.4	74.1	4	1	37566	5944.3
805.0	849.4	4	1	38292	8752.0
805.9	651.0	4	1	12909	6070.4
814.7	859.8	4	1	13227	6026.0
814.7	1085.2	4	1	13640	8916.8
819.5	685.9	4	1	13697	7724.8
820.4	452.5	4	1	5355	8744.7
832.4	877.3	4	1	13238	16771.7
841.2	791.3	4	1	14070	10132.4
849.3	530.8	4	1	14224	7411.9
849.1	636.7	4	1	34985	6399.2
855.3	750.6	4	1	5375	29466.4
858.0	1083.3	4	1	17753	14121.5
859.2	1314.8	4	1	5381	7209.9
860.3	1462.2	4	1	14278	8460.2
862.7	439.9	4	1	13946	9587.4
869.5	452.9	4	1	13950	8282.7
876.6	998.5	4	1	17777	6392.7
886.4	842.0	4	1	14068	13655.6
887.2	1480.2	4	1	14524	9352.1
890.3	1150.1	4	1	17800	12888.2
897.7	965.2	4	1	17812	8806.9
902.4	814.7	4	1	16885	9079.4
908.1	527.6	4	1	35852	17163.4
908.2	1114.4	4	1	14629	7210.0
920.6	983.8	4	1	17837	8463.0
922.9	773.7	4	1	5417	23620.8
928.8	692.1	4	1	16393	6906.0
941.4	472.9	4	1	14916	8428.7
945.8	502.8	4	1	36061	9326.4
948.0	655.5	4	1	17902	11144.2
950.1	1237.6	4	1	28948	11145.0
965.5	1046.6	4	1	17937	17371.2
965.9	1406.1	4	1	29587	6289.7
967.3	528.8	4	1	37850	14918.7
973.7	606.1	4	1	30276	6394.1
979.5	475.7	4	1	38494	13120.5
982.2	790.9	4	1	17975	15732.0
983.4	379.5	4	1	5926	10955.4
983.7	1313.2	4	1	17991	7249.6
1000.8	442.1	4	1	36223	12142.7
1001.4	667.2	4	1	30345	23329.0
1004.5	1010.6	4	1	18045	6177.1
1009.2	738.5	4	1	18033	9124.8
1011.1	620.5	4	1	36479	6268.2
1011.3	1261.3	4	1	5952	7744.3
1012.3	1139.0	4	1	18076	12293.7
1013.9	690.5	4	1	36414	8753.2
1020.2	1214.4	4	1	5496	10794.8
1023.7	1176.9	4	1	17158	9588.6
1024.8	823.8	4	1	30647	12215.3
1026.4	1196.0	4	1	38570	12220.4
1026.9	791.0	4	1	18110	5737.3
1029.1	1350.4	4	1	18126	12354.0
1044.0	770.5	4	1	18148	7923.0
1051.5	893.6	4	1	17219	12327.6
1060.8	1110.9	4	1	17214	6138.8
1061.1	1297.7	4	1	37943	19579.4
1063.9	675.4	4	1	36582	12109.8
1075.9	1184.8	4	1	18197	7782.4
1076.9	898.7	4	1	17279	6942.9
1077.1	1339.5	4	1	18204	10921.1
1085.9	777.1	4	1	31237	7141.3
1087.0	706.1	4	1	31296	10472.3
1091.7	1441.8	4	1	31383	5085.0
1092.0	1313.3	4	1	18239	10797.6
1096.5	1308.6	4	1	18258	7673.6
1098.2	1382.9	4	1	18252	4773.2
1102.4	1248.1	4	1	18285	9322.6
1109.8	1098.8	4	1	18300	6532.5
1109.9	1293.5	4	1	5558	18086.1
1116.7	853.8	4	1	31632	16641.2
1127.0	893.7	4	1	18327	7097.2
1133.9	1022.9	4	1	18351	10952.8
1146.2	938.2	4	1	18356	17259.8
1151.4	754.6	4	1	36776	7256.6
1152.0	1110.4	4	1	31733	11199.3
1158.4	1253.1	4	1	18396	5781.6
1165.8	1216.8	4	1	31931	7108.3
1186.4	1169.4	4	1	5585	6194.4
1196.5	1380.8	4	1	32294	7441.9
1202.9	1010.3	4	1	18450	11715.1
1209.2	1030.9	4	1	17512	8700.9
1239.0	1261.4	4	1	32685	8411.2
1240.3	957.7	4	1	18489	8257.0
1242.4	1042.2	4	1	5606	12039.1
1251.9	965.6	4	1	18495	7883.3
1259.7	1200.7	4	1	38673	13498.5
1266.0	1072.4	4	1	32484	5772.0
1283.2	1099.7	4	1	32840	3903.9
1286.2	1617.4	4	1	37139	5567.8
1304.2	1170.0	4	1	18537	9806.6
1315.0	929.3	4	1	33504	4339.3
1318.0	1321.1	4	1	37198	4170.1
1330.1	1215.7	4	1	16729	14605.4
1335.4	550.8	4	1	33562	6516.6
1350.4	1518.4	4	1	37220	9289.1
1448.1	1891.9	4	1	37281	12712.6
1609.5	1501.4	4	1	37319	14981.9
1615.0	1501.1	4	1	37319	8349.2
1688.8	652.3	4	1	37344	11344.8
1799.8	960.8	4	1	5685	7201.1
431.4	336.2	5	1	37447	15019.6
480.1	847.2	5	1	4645	12631.3
677.2	1079.0	5	1	33922	9394.8
695.1	1035.8	5	1	12505	9517.2
744.4	1141.8	5	1	5316	12225.8
745.4	481.9	5	1	34159	11645.8
792.6	931.5	5	1	17667	15852.9
806.4	1003.5	5	1	34615	11771.8
812.7	891.9	5	1	13174	7627.5
816.5	1062.0	5	1	17687	8811.8
822.7	714.6	5	1	13785	15471.6
823.5	472.3	5	1	13808	16945.2
839.9	768.8	5	1	34982	16082.4
859.5	1113.8	5	1	17751	23343.1
902.8	1091.8	5	1	17817	13963.5
939.1	1062.7	5	1	29043	13031.1
960.1	641.9	5	1	16979	8798.1
962.7	613.2	5	1	30275	22376.3
963.0	1110.2	5	1	17921	8598.2
973.4	798.8	5	1	17942	13830.0
982.7	743.2	5	1	16441	14006.9
989.2	462.0	5	1	38521	15764.0
996.8	802.9	5	1	18013	10276.4
1005.6	711.7	5	1	18055	13316.9
1025.2	690.5	5	1	36418	7851.9
1034.1	844.1	5	1	17149	7148.7
1058.8	842.5	5	1	31070	7896.2
1069.4	806.5	5	1	18201	10735.5
1074.2	1088.7	5	1	18210	14084.7
1094.2	1282.1	5	1	17315	30066.5
1101.9	1455.1	5	1	31443	13638.5
1106.0	1357.4	5	1	17330	11520.1
1133.0	998.9	5	1	17384	21074.1
1214.2	951.4	5	1	18464	22848.2
1264.8	1221.4	5	1	5036	14561.5
1280.9	1192.4	5	1	18511	25538.5
1303.5	1186.3	5	1	5629	8758.6
1311.0	1061.0	5	1	5633	13338.8
1491.3	772.3	5	1	5106	28002.1
1570.6	1054.8	5	1	5665	14800.4
1985.7	654.0	5	1	5710	11438.3
37.7	718.2	5	1	33724	28133.9
44.7	1019.8	5	1	37435	14900.2
54.8	1941.1	5	1	33729	8973.7
68.4	1760.4	5	1	4458	22596.1
76.7	136.8	5	1	4469	7651.5
299.0	1737.5	5	1	4567	9682.7
335.9	546.0	5	1	33788	10349.9
349.7	741.8	5	1	4587	6100.5
387.5	300.0	5	1	37445	5148.1
511.3	1089.6	5	1	33855	6653.1
537.1	352.1	5	1	33862	15594.0
644.6	1092.9	5	1	33898	20585.2
655.0	414.2	5	1	12452	7490.7
669.4	660.1	5	1	12456	18539.2
714.7	1004.6	5	1	11400	4696.2
714.5	1051.2	5	1	12509	5521.0
720.3	1092.3	5	1	11291	4899.5
733.0	737.8	5	1	34046	7671.3
745.7	875.5	5	1	12655	4339.9
750.5	940.4	5	1	17631	5625.1
752.5	1033.8	5	1	17632	5425.2
758.3	1149.6	5	1	38261	12500.9
765.0	1070.2	5	1	17640	4330.3
765.6	813.4	5	1	12770	10546.3
767.9	785.4	5	1	37538	10334.9
769.2	986.0	5	1	11412	9117.8
789.1	579.4	5	1	37561	7618.9
795.1	793.7	5	1	13213	6645.1
794.7	1024.6	5	1	17666	5288.9
796.9	627.8	5	1	12907	7906.6
799.3	451.9	5	1	38320	12921.7
800.3	793.2	5	1	13220	6080.1
802.0	508.3	5	1	34381	9462.5
800.8	778.6	5	1	13216	7465.2
805.7	594.9	5	1	13029	9306.5
806.5	1205.4	5	1	17674	5081.8
813.4	458.9	5	1	5354	17453.0
817.9	1201.5	5	1	17689	11301.4
820.9	758.1	5	1	13756	5651.7
821.6	1093.7	5	1	17698	7424.4
825.4	863.8	5	1	13233	5561.5
825.0	931.7	5	1	38368	5857.1
826.8	769.1	5	1	13820	7485.9
827.4	977.2	5	1	17697	5138.9
828.3	1187.0	5	1	5360	3943.9
830.4	593.2	5	1	34863	10493.7
832.3	450.1	5	1	13894	6266.9
832.9	581.5	5	1	34628	6559.5
833.8	831.2	5	1	13234	9183.4
836.5	556.7	5	1	34979	9018.7
836.3	730.2	5	1	38381	4272.6
836.1	1130.8	5	1	17712	3735.8
837.3	1504.9	5	1	37609	5166.4
838.6	881.4	5	1	13184	7331.7
839.4	808.7	5	1	14069	8684.6
839.2	1004.3	5	1	17720	4470.4
839.2	1030.2	5	1	13912	6407.9
843.2	1094.4	5	1	17730	5384.3
843.8	707.6	5	1	14022	6969.9
845.7	1189.1	5	1	17726	5669.0
847.2	548.7	5	1	14188	5601.1
846.6	1224.9	5	1	17734	8603.6
849.6	1458.1	5	1	14186	8414.7
850.2	559.6	5	1	34927	8452.8
850.8	1473.6	5	1	14247	6179.6
854.8	939.2	5	1	13248	7682.2
859.3	512.8	5	1	34723	15889.3
859.7	990.0	5	1	17743	10952.0
860.3	1059.4	5	1	17756	7569.6
863.5	475.2	5	1	14307	10527.1
865.3	1209.3	5	1	17761	6651.0
867.9	1061.4	5	1	17767	7881.3
867.6	1128.4	5	1	34782	5635.1
869.4	495.9	5	1	4788	10861.9
869.7	1116.5	5	1	34782	14716.5
869.9	481.2	5	1	35584	5358.0
875.7	1276.2	5	1	5391	5056.1
875.7	445.9	5	1	13931	10286.8
878.3	1170.0	5	1	17782	23965.2
880.8	671.7	5	1	34952	6622.9
880.4	831.5	5	1	4800	4825.2
881.2	800.6	5	1	14075	4427.4
881.2	1047.2	5	1	17787	22144.4
887.2	672.4	5	1	34952	6345.1
889.0	1063.6	5	1	4803	8530.0
890.5	394.3	5	1	35661	8023.8
890.4	806.5	5	1	35702	7568.7
895.8	847.6	5	1	38403	10756.2
906.3	501.2	5	1	14393	6953.0
907.4	1027.9	5	1	16361	5369.7
909.2	523.8	5	1	35852	23920.6
912.3	1530.7	5	1	35942	5045.4
913.7	645.9	5	1	14826	13486.7
918.0	1275.0	5	1	14729	9478.7
918.0	1509.9	5	1	29203	10189.3
921.7	565.5	5	1	35975	6893.6
925.3	773.4	5	1	5417	18436.3
930.9	443.9	5	1	14912	11944.2
931.5	856.4	5	1	16941	5828.6
934.4	1113.9	5	1	28932	6240.1
935.8	656.1	5	1	36033	6466.0
941.1	1541.9	5	1	29173	4660.4
941.9	939.9	5	1	17879	10024.3
947.7	509.3	5	1	36060	4291.1
952.1	835.9	5	1	16965	12208.5
953.5	1070.6	5	1	4848	5625.5
957.4	694.9	5	1	5446	13960.0
958.2	1027.6	5	1	17914	10345.8
959.4	724.0	5	1	17002	8515.5
960.5	899.7	5	1	36133	6959.9
959.9	1359.2	5	1	36138	12431.7
962.3	1022.6	5	1	17914	7151.4
963.0	1325.0	5	1	17927	10599.5
964.6	1444.4	5	1	5451	11093.2
967.3	1158.0	5	1	4858	4823.3
967.5	1503.1	5	1	11819	7443.9
969.0	629.4	5	1	17007	7839.7
968.7	838.8	5	1	17925	6313.6
969.0	1413.2	5	1	29587	8939.8
974.4	661.6	5	1	17944	6443.2
973.7	1103.5	5	1	17010	21304.6
973.6	1388.4	5	1	29561	5978.8
974.0	1526.9	5	1	11820	7630.7
976.7	1047.3	5	1	17958	13311.6
977.8	1033.3	5	1	5459	13382.3
981.8	751.7	5	1	17023	4876.1
984.5	531.9	5	1	30486	12749.7
984.3	838.8	5	1	17957	6440.1
985.2	1410.4	5	1	16465	8676.7
985.6	1114.2	5	1	36200	6258.0
986.8	1087.4	5	1	16459	6876.5
987.0	1223.1	5	1	17966	4089.4
988.2	1274.5	5	1	17995	4654.7
992.4	642.6	5	1	30384	8221.8
992.5	890.1	5	1	37884	9724.4
994.2	1023.7	5	1	17994	4936.5
994.8	1079.7	5	1	18022	5732.8
996.4	520.0	5	1	30488	14404.8
999.4	870.8	5	1	37891	6609.3
999.3	1044.2	5	1	11864	6073.0
1000.9	665.0	5	1	30345	25754.5
1000.5	1029.1	5	1	18026	5940.3
1006.1	1264.5	5	1	18040	8204.8
1010.2	1085.5	5	1	18052	6036.7
1010.1	1394.8	5	1	18046	5779.0
1011.0	680.9	5	1	36416	14202.2
1012.8	847.0	5	1	18056	16803.4
1015.5	961.9	5	1	18061	22661.2
1017.3	383.9	5	1	36170	5081.8
1017.6	569.8	5	1	36297	14973.4
1018.3	1515.3	5	1	36491	5589.6
1018.9	1190.8	5	1	17147	4951.0
1019.5	785.0	5	1	18083	21179.6
1022.5	1304.9	5	1	30607	5010.4
1023.4	516.9	5	1	36371	9993.1
1022.6	1089.1	5	1	16502	6642.1
1028.4	1405.9	5	1	30697	5792.8
1032.6	1206.4	5	1	11909	3978.8
1032.3	1393.0	5	1	30701	8073.9
1033.7	1184.6	5	1	18122	6337.5
1033.2	1455.3	5	1	18124	7278.3
1034.9	354.6	5	1	36523	14038.2
1040.0	323.0	5	1	36535	7222.7
1040.1	754.6	5	1	4927	9881.3
1042.7	658.2	5	1	36578	5621.7
1043.6	1284.5	5	1	18138	10193.6
1047.7	688.3	5	1	36579	5804.4
1047.9	1068.6	5	1	17194	6231.4
1049.0	1333.7	5	1	18155	8532.1
1055.9	1126.0	5	1	16550	11096.7
1056.7	884.7	5	1	17231	6039.0
1062.6	764.8	5	1	17239	13888.3
1070.7	763.1	5	1	31241	9397.8
1071.6	714.7	5	1	31224	5667.3
1073.5	768.6	5	1	31241	14765.5
1074.8	885.1	5	1	17269	7613.7
1088.6	1197.3	5	1	17300	8804.7
1094.2	1323.0	5	1	18240	8027.8
1094.9	1288.9	5	1	17315	8216.9
1095.2	1394.4	5	1	18247	5955.1
1096.4	663.1	5	1	31292	5512.7
1098.3	1632.2	5	1	4967	7550.6
1099.6	791.3	5	1	18269	8379.7
1104.1	1441.6	5	1	18283	7110.6
1106.5	1245.0	5	1	39054	6509.2
1107.4	846.3	5	1	31506	8877.7
1109.4	1517.4	5	1	36696	18074.9
1111.4	1191.2	5	1	17339	5178.6
1116.2	689.3	5	1	38608	7090.1
1122.3	1450.0	5	1	18331	10756.3
1123.5	909.0	5	1	18340	8654.8
1129.5	1249.4	5	1	18348	11975.8
1133.8	1494.3	5	1	31609	9903.5
1133.8	815.7	5	1	5567	5251.0
1136.1	1442.6	5	1	18345	13300.8
1145.1	1233.7	5	1	36771	8474.7
1147.4	1107.2	5	1	31733	4854.3
1148.0	1273.6	5	1	31831	2878.6
1148.7	1212.6	5	1	31827	10446.9
1153.3	1194.1	5	1	18389	4645.1
1157.3	1008.5	5	1	18391	14518.8
1159.7	903.1	5	1	17441	6664.7
1160.3	939.7	5	1	31914	7590.7
1163.3	1348.3	5	1	18398	6200.3
1165.6	1340.0	5	1	12117	7429.5
1167.9	1073.9	5	1	18403	10470.2
1174.1	1054.2	5	1	32222	7390.2
1177.1	1341.5	5	1	17468	8305.1
1181.4	1062.8	5	1	32224	12381.3
1186.6	1132.9	5	1	31982	8764.6
1189.8	1181.9	5	1	17481	16208.0
1203.4	1369.8	5	1	18456	7110.2
1207.1	1263.7	5	1	18462	5074.3
1210.0	1097.3	5	1	32318	11098.9
1216.0	1443.1	5	1	36978	13877.3
1223.6	1027.6	5	1	18479	7844.5
1223.2	1245.0	5	1	18473	6210.6
1224.4	1217.8	5	1	18483	10735.5
1225.2	1131.5	5	1	32576	6932.3
1227.8	1068.8	5	1	18482	5888.1
1232.3	1218.3	5	1	17540	4266.1
1253.5	1177.7	5	1	17550	8582.7
1256.4	303.0	5	1	5031	6612.2
1261.5	1182.2	5	1	18499	25191.6
1265.3	1070.8	5	1	32484	35750.5
1271.1	994.8	5	1	32870	6047.0
1283.4	1174.3	5	1	33448	10347.8
1284.7	1150.3	5	1	33423	7570.3
1284.9	1277.6	5	1	18522	23740.0
1288.6	1101.3	5	1	12368	8039.6
1300.6	1138.2	5	1	32845	8090.3
1303.0	1325.4	5	1	33468	5976.1
1305.0	1192.1	5	1	18531	5912.1
1306.4	1121.3	5	1	32880	5098.5
1320.5	655.1	5	1	5058	7173.0
1323.8	1108.7	5	1	32886	11353.5
1327.3	1323.1	5	1	37207	10204.0
1330.3	1286.7	5	1	39289	5664.8
1338.0	1063.1	5	1	32824	19532.0
1344.3	1208.5	5	1	38712	5099.0
1349.0	1223.7	5	1	33579	7824.0
1365.0	797.1	5	1	5645	10484.0
1471.4	1118.5	5	1	37292	12178.6
1474.4	844.5	5	1	5657	7541.1
1518.0	888.8	5	1	5111	6959.3
1578.4	1045.2	5	1	37308	10288.2
1638.6	196.6	5	1	37329	8082.5
1687.7	650.6	5	1	37344	13280.9
1730.0	1757.9	5	1	37358	7166.2
1753.9	1230.0	5	1	37374	9941.4
1754.8	1223.9	5	1	37374	16136.0
1770.0	309.8	5	1	37381	10216.8
1905.1	794.7	5	1	5211	13643.8
775.3	1158.4	5	1	18587	9353.2
787.3	547.9	5	1	12958	23733.5
791.2	1062.1	5	1	13641	18505.6
800.9	443.0	5	1	38330	11436.7
844.9	1047.2	5	1	17738	39318.7
855.1	837.7	5	1	13296	17444.3
861.4	859.8	5	1	13299	11165.2
863.9	1082.4	5	1	17764	11700.5
874.2	466.9	5	1	13959	23221.3
882.1	1257.9	5	1	14450	18402.1
943.2	1035.7	5	1	29047	16118.1
991.8	1335.9	5	1	18928	16116.4
998.8	508.7	5	1	36376	17235.0
1146.4	965.2	5	1	19317	10797.9
1279.3	1002.1	5	1	32901	9222.3
57.3	175.6	5	1	37436	7416.5
544.6	720.3	5	1	5769	9127.9
695.1	1120.6	5	1	12583	6580.7
698.1	1015.6	5	1	12515	5022.7
741.6	865.2	5	1	34054	10900.3
752.7	1108.1	5	1	5321	5524.7
758.3	990.3	5	1	38805	8353.4
763.9	526.5	5	1	34131	9839.2
765.8	534.0	5	1	34394	11826.0
793.5	891.5	5	1	13268	7175.9
796.9	1054.2	5	1	13619	5913.0
804.8	888.4	5	1	13275	6141.1
806.0	722.6	5	1	35021	7617.9
819.0	631.8	5	1	35022	6362.9
838.4	586.6	5	1	35040	3741.4
842.8	436.7	5	1	13952	8675.1
846.4	589.6	5	1	35040	10383.0
865.5	987.4	5	1	18672	10196.9
874.8	430.6	5	1	14479	19297.8
874.7	711.5	5	1	14504	12057.2
876.8	565.8	5	1	14460	6807.6
880.2	859.0	5	1	13306	6686.1
897.9	776.4	5	1	18714	7869.0
903.7	510.1	5	1	14396	9387.4
906.5	811.4	5	1	35704	14933.7
911.8	1147.3	5	1	18746	20511.8
917.2	860.6	5	1	17841	6567.7
919.4	1212.5	5	1	17840	13948.8
935.3	804.8	5	1	18781	10737.6
945.4	1236.3	5	1	28953	8351.3
951.1	1002.4	5	1	36102	12484.8
951.4	1297.1	5	1	29914	8582.4
953.9	1541.0	5	1	29264	7706.0
956.4	1214.1	5	1	18836	11071.5
962.0	548.7	5	1	5915	7768.1
962.3	1481.1	5	1	29267	9366.3
965.4	384.8	5	1	36122	6434.1
966.1	787.5	5	1	30065	9502.6
983.3	612.9	5	1	30278	12240.6
985.6	966.2	5	1	18905	10198.7
992.8	571.6	5	1	38526	11393.0
995.6	788.4	5	1	17997	5235.1
995.8	1327.6	5	1	18943	5110.8
1000.9	856.5	5	1	18029	13298.0
1003.4	784.3	5	1	36356	9358.5
1007.5	930.1	5	1	17097	4887.3
1008.4	1420.4	5	1	5947	8631.7
1010.7	780.2	5	1	5955	7829.1
1017.6	346.9	5	1	36508	7124.7
1020.8	659.5	5	1	36424	7025.8
1023.3	1484.5	5	1	37907	5759.2
1024.1	594.3	5	1	30623	6376.9
1024.3	674.1	5	1	36423	7208.8
1048.2	1357.1	5	1	19086	4358.3
1058.7	801.8	5	1	19113	5537.3
1061.8	684.4	5	1	31194	8341.3
1062.0	779.0	5	1	19109	4883.1
1063.5	933.3	5	1	19124	12989.6
1073.1	1047.7	5	1	19157	4605.3
1076.6	1129.5	5	1	19167	7905.6
1080.5	1226.7	5	1	19162	7502.4
1088.5	1340.9	5	1	19173	5688.5
1092.0	1175.2	5	1	19198	7046.7
1099.0	1424.4	5	1	19204	12279.6
1115.2	1010.4	5	1	19252	6311.6
1121.2	1520.3	5	1	36701	5361.1
1139.3	942.3	5	1	18356	4590.1
1149.4	1391.5	5	1	5577	9307.6
1154.6	1120.0	5	1	31747	8594.4
1166.1	1291.1	5	1	19355	9857.4
1172.7	1241.1	5	1	17470	4045.5
1179.1	1016.5	5	1	18429	3806.5
1179.7	1275.0	5	1	19377	5462.2
1185.3	986.1	5	1	19382	9518.1
1191.1	1236.4	5	1	19393	7505.7
1201.0	1298.3	5	1	19407	6417.3
1235.5	1294.3	5	1	6072	19828.3
1242.5	1132.3	5	1	38123	5766.9
1252.1	1148.9	5	1	12165	7281.7
1255.2	1239.3	5	1	19462	4313.1
1256.9	1163.1	5	1	39274	11887.5
1271.8	1225.1	5	1	19470	9590.6
1286.8	1068.2	5	1	32906	19499.0
1295.2	1130.1	5	1	32916	6152.7
1310.7	1250.7	5	1	19498	7695.9
1319.6	1219.1	5	1	19503	6489.1
1468.2	1492.0	5	1	6127	12055.6
1105.7	956.9	6	1	19232	12844.4
1129.9	1295.2	6	1	19255	8587.8
750.1	995.5	6	1	38805	9725.3
769.6	671.8	6	1	11659	6664.2
798.6	909.4	6	1	34256	14596.3
830.5	901.3	6	1	18626	22385.3
842.5	1143.1	6	1	18653	9725.8
848.2	781.1	6	1	34688	12423.9
860.5	1282.0	6	1	14300	9282.6
863.6	800.8	6	1	14086	11771.4
880.1	485.4	6	1	5855	10517.3
884.6	1104.3	6	1	18708	21312.1
887.3	1354.2	6	1	29601	12582.0
898.3	408.0	6	1	35660	18437.6
900.1	1478.1	6	1	14592	11028.3
927.7	734.5	6	1	17853	12354.6
930.2	652.5	6	1	36034	21270.9
951.3	1356.7	6	1	29620	10329.9
967.5	1468.4	6	1	29271	10722.6
983.4	381.7	6	1	5926	10203.7
987.1	580.3	6	1	37868	8389.5
992.8	382.7	6	1	30332	11766.4
1011.0	1212.1	6	1	18986	15680.9
1044.5	1305.3	6	1	19073	6956.0
1057.4	810.7	6	1	19112	7024.1
1061.3	1433.9	6	1	5990	20659.0
1071.0	1197.4	6	1	18193	21038.6
1097.2	854.1	6	1	18270	13026.0
1135.4	1403.5	6	1	19297	9361.1
1137.0	757.4	6	1	36724	16150.4
1170.4	1082.3	6	1	19364	11021.3
1178.7	985.9	6	1	19382	9314.3
1222.3	1284.6	6	1	18480	14221.7
1258.7	1047.6	6	1	12309	16748.6
1328.4	1312.7	6	1	33526	8771.6
1339.7	1329.7	6	1	37210	8600.1
1374.9	1112.2	6	1	37240	14648.8
1689.4	358.6	6	1	38185	18482.0
45.2	1017.7	6	1	37435	16345.4
84.9	134.0	6	1	5243	17361.8
130.5	1774.2	6	1	5728	8597.1
469.5	764.7	6	1	38777	8023.2
526.3	1344.4	6	1	5286	13309.6
556.2	2021.7	6	1	37464	8809.4
568.7	866.4	6	1	37466	22205.1
669.2	797.4	6	1	37479	7892.5
700.3	1023.8	6	1	12504	9957.2
702.0	1046.4	6	1	12517	9895.8
713.3	919.6	6	1	33988	9628.6
718.5	980.2	6	1	11416	5949.3
729.8	934.8	6	1	11419	8031.2
736.8	1065.0	6	1	18560	7606.1
751.5	1003.0	6	1	11434	4515.1
752.4	786.2	6	1	38802	5925.8
752.7	1082.8	6	1	12643	5956.3
761.3	963.7	6	1	11438	7535.8
770.5	532.9	6	1	34394	12583.4
771.3	1070.9	6	1	17640	6367.8
775.1	653.2	6	1	34229	5521.3
787.3	1059.8	6	1	13641	6206.7
788.9	1201.5	6	1	12998	6625.5
790.7	620.6	6	1	38281	5650.5
792.6	583.7	6	1	37561	8217.1
797.3	990.8	6	1	34569	4782.9
803.9	507.6	6	1	34381	7025.4
804.7	852.1	6	1	38292	6615.5
810.6	650.7	6	1	12909	9198.6
811.3	573.3	6	1	13723	5565.2
815.5	909.1	6	1	16785	8189.8
815.8	889.0	6	1	13275	6969.4
819.8	562.9	6	1	34610	5666.8
818.6	602.3	6	1	34904	9739.9
823.1	460.6	6	1	13809	6941.7
824.9	494.3	6	1	13866	6689.5
825.3	675.8	6	1	13702	4106.1
826.8	435.1	6	1	38336	8165.6
828.2	1134.2	6	1	18622	8863.9
829.5	1178.5	6	1	38843	8146.4
840.2	529.0	6	1	13840	5618.5
841.3	685.5	6	1	34669	5773.5
844.1	415.9	6	1	34657	15552.2
849.1	1069.8	6	1	18652	4469.8
852.0	1090.8	6	1	11680	8891.4
854.7	1109.4	6	1	18661	6714.6
855.7	428.2	6	1	13954	5519.0
856.6	454.5	6	1	13955	13085.9
861.2	727.9	6	1	35054	12086.1
866.0	548.2	6	1	37699	9928.0
867.8	815.0	6	1	14065	4923.8
870.2	863.1	6	1	13299	8299.1
872.4	619.4	6	1	35061	5145.1
871.7	1197.3	6	1	18674	23178.2
874.0	995.2	6	1	18673	8392.7
874.2	1172.8	6	1	18682	4204.0
875.1	980.2	6	1	17771	10572.0
880.9	469.7	6	1	39467	5017.9
882.5	1026.9	6	1	18692	6055.6
887.2	821.4	6	1	5397	11230.8
889.0	465.0	6	1	5399	6287.4
888.9	755.8	6	1	35079	4189.6
891.5	843.8	6	1	38403	9630.1
892.0	574.4	6	1	14462	8723.4
899.4	731.9	6	1	35692	9808.0
902.3	979.8	6	1	18722	9191.4
904.9	1455.0	6	1	14625	5719.0
907.0	1114.3	6	1	14630	6187.4
908.4	451.7	6	1	35745	5710.6
908.4	508.9	6	1	14396	9471.5
907.7	1044.4	6	1	18731	4757.6
909.9	1078.4	6	1	18736	8080.6
910.1	1119.4	6	1	14630	4119.6
909.5	1415.1	6	1	37775	8203.9
911.5	758.0	6	1	17830	9278.7
911.4	945.5	6	1	16891	5922.0
915.8	627.2	6	1	35088	6433.7
917.6	599.3	6	1	35016	7803.3
918.3	794.5	6	1	18754	5959.6
919.2	1233.6	6	1	28949	5973.9
922.4	1029.2	6	1	18757	5050.4
921.8	1264.2	6	1	14873	6557.4
922.2	1458.3	6	1	29242	5744.7
923.8	1176.8	6	1	18758	11241.2
924.6	796.5	6	1	16914	6264.9
926.9	1333.6	6	1	18766	4310.8
932.3	644.4	6	1	36034	6494.5
938.7	1334.8	6	1	5903	7019.6
940.2	489.2	6	1	36065	8436.3
939.6	923.1	6	1	18801	9535.1
939.9	1352.4	6	1	29619	6305.3
945.1	1079.5	6	1	38449	6906.3
946.1	471.0	6	1	14929	14358.4
948.0	489.8	6	1	29989	16717.1
951.4	1234.4	6	1	28955	10485.0
952.1	1490.0	6	1	29262	5262.2
952.9	1385.4	6	1	29624	7342.0
953.4	1397.1	6	1	38465	7886.4
954.4	1212.9	6	1	18836	6870.9
957.3	743.1	6	1	18827	7890.5
962.4	611.0	6	1	17907	10901.3
964.9	1064.4	6	1	17915	8388.4
966.3	1088.7	6	1	18858	6367.8
967.9	717.6	6	1	18850	7795.9
969.7	745.7	6	1	17941	14567.0
971.0	1272.2	6	1	17952	4782.4
972.5	564.9	6	1	30024	9474.6
972.0	1325.2	6	1	18867	10131.5
980.3	745.9	6	1	18882	8476.3
979.7	1304.4	6	1	18886	4569.2
981.3	689.5	6	1	18876	8929.2
982.9	645.7	6	1	30361	12313.8
983.2	1227.2	6	1	18896	6527.7
986.2	522.9	6	1	30244	5732.0
987.6	1203.0	6	1	18909	10867.7
994.6	718.9	6	1	18937	6965.6
993.8	1192.4	6	1	18930	6693.7
1001.7	1050.2	6	1	18947	4284.8
1005.0	1142.8	6	1	18031	8970.1
1012.9	719.1	6	1	19000	11589.5
1013.1	1222.7	6	1	30472	6182.4
1014.3	1015.3	6	1	18038	4197.6
1015.4	1164.8	6	1	39000	8891.2
1016.3	664.3	6	1	36422	12276.0
1019.9	685.4	6	1	36421	22053.7
1020.5	1212.9	6	1	5496	6132.2
1020.4	1362.4	6	1	18093	6770.3
1021.2	1425.3	6	1	5499	4994.3
1022.5	373.8	6	1	30603	5755.2
1025.6	988.5	6	1	39003	4369.7
1029.7	873.5	6	1	19033	7682.3
1030.4	908.6	6	1	18103	9584.9
1032.0	783.0	6	1	19046	9949.9
1039.4	859.4	6	1	30933	7540.6
1039.9	1164.3	6	1	17188	6269.1
1044.4	1325.0	6	1	19074	15160.5
1045.5	1251.2	6	1	30965	5976.2
1048.0	742.3	6	1	19087	13286.0
1047.8	875.0	6	1	19058	9394.9
1048.9	988.5	6	1	37931	4653.1
1050.2	514.1	6	1	39013	5020.8
1049.6	532.3	6	1	38578	10603.5
1051.4	661.7	6	1	36587	9723.7
1051.0	811.0	6	1	19093	10398.5
1050.4	889.5	6	1	18171	11658.9
1053.5	1018.3	6	1	18159	5112.5
1056.2	695.7	6	1	31039	9091.6
1056.6	1163.5	6	1	19098	10218.3
1060.5	1222.2	6	1	11988	5320.6
1063.5	550.1	6	1	5533	7581.5
1065.7	1281.8	6	1	17242	8536.2
1071.0	1268.2	6	1	19152	9724.2
1071.6	1365.8	6	1	36628	6297.2
1077.3	939.7	6	1	19170	10271.2
1078.4	1408.8	6	1	30726	7777.3
1079.9	1080.5	6	1	12001	9981.2
1085.3	1062.1	6	1	19185	5173.6
1085.9	948.7	6	1	18224	5475.5
1088.3	1422.5	6	1	30727	5624.8
1096.1	896.1	6	1	19213	12372.1
1099.9	997.9	6	1	19218	7235.2
1103.7	809.6	6	1	38021	9192.8
1104.8	859.8	6	1	31633	6972.1
1104.7	907.7	6	1	18290	6521.5
1105.3	1325.1	6	1	19231	11453.9
1105.8	814.7	6	1	38022	5560.8
1108.8	872.2	6	1	31634	6671.8
1108.6	1173.5	6	1	18306	6076.8
1110.9	651.6	6	1	5556	13143.9
1114.9	1244.5	6	1	31543	7620.8
1119.5	1224.1	6	1	31544	5832.5
1123.5	686.4	6	1	38609	10354.0
1124.1	857.3	6	1	6018	15673.7
1129.0	1186.3	6	1	19279	8925.7
1131.9	1356.1	6	1	18343	4254.6
1133.0	1171.7	6	1	19282	5665.5
1138.1	1222.6	6	1	31825	10110.3
1141.4	551.1	6	1	36755	6132.0
1144.9	1196.5	6	1	19315	12274.7
1159.6	972.6	6	1	19336	6173.0
1158.9	1309.4	6	1	19351	4505.5
1171.7	1210.9	6	1	31937	6230.6
1172.8	1306.5	6	1	5583	10097.2
1174.9	1011.2	6	1	19372	14064.2
1177.5	1103.4	6	1	38100	6879.7
1183.1	1255.6	6	1	36929	4421.9
1184.1	1105.3	6	1	38100	4938.2
1184.0	1336.0	6	1	19386	7828.6
1184.4	1380.4	6	1	36933	7138.3
1188.8	1155.5	6	1	5588	5686.1
1190.0	1570.6	6	1	38114	7919.8
1196.2	1250.4	6	1	19399	10412.0
1198.6	973.7	6	1	19396	6115.3
1198.4	1141.0	6	1	32008	5398.4
1200.3	1019.5	6	1	6056	7325.2
1202.3	1283.9	6	1	18446	8210.7
1207.3	1076.4	6	1	32231	6851.5
1211.5	1317.9	6	1	18459	10762.4
1214.2	1190.9	6	1	38650	7957.2
1214.5	1202.4	6	1	38650	4804.8
1215.4	1344.6	6	1	18461	12694.7
1220.1	1161.6	6	1	36991	7668.9
1224.8	1334.5	6	1	19427	5289.1
1228.6	1286.7	6	1	32565	7648.9
1228.8	1365.2	6	1	38117	6721.8
1231.1	959.0	6	1	19444	4497.3
1235.1	1240.0	6	1	17539	4336.2
1236.1	1003.9	6	1	38119	6982.8
1235.8	1334.6	6	1	39201	8705.2
1245.5	1287.0	6	1	32623	11039.5
1245.9	1075.2	6	1	32693	9839.4
1251.7	991.1	6	1	32894	13556.3
1252.4	1271.2	6	1	32737	9560.7
1253.2	1288.8	6	1	32623	8931.8
1259.3	969.1	6	1	19464	9348.9
1261.2	930.9	6	1	32733	8797.3
1263.3	1135.9	6	1	12175	14408.8
1263.4	1238.7	6	1	17558	4549.3
1274.4	970.8	6	1	33399	6901.4
1278.2	1029.8	6	1	12300	11735.5
1287.2	1018.0	6	1	33436	9590.8
1289.4	1282.2	6	1	39282	7954.6
1297.1	1112.6	6	1	32874	8596.4
1299.9	992.0	6	1	32917	5461.5
1301.1	476.0	6	1	6094	5153.0
1303.0	1004.2	6	1	32877	13675.0
1303.4	1322.5	6	1	33474	8966.6
1309.1	1248.0	6	1	19498	11339.5
1309.8	1281.3	6	1	37172	6236.6
1316.8	1172.0	6	1	19507	7010.5
1318.3	1048.6	6	1	32887	10934.4
1319.8	1214.1	6	1	19506	10444.7
1322.5	1030.1	6	1	32929	5871.0
1333.3	1182.3	6	1	19512	10785.5
1335.9	1237.6	6	1	38710	9435.7
1335.7	1296.4	6	1	12395	5748.7
1346.2	1170.1	6	1	19515	5948.8
1592.7	22.5	6	1	37312	16762.1
1924.0	863.4	6	1	6195	10278.0
1930.7	525.6	6	1	38752	6557.9
1953.7	1886.0	6	1	38201	12415.1
778.2	1043.9	6	1	19554	17988.0
834.7	667.9	6	1	13763	7765.1
837.5	1186.8	6	1	19617	20902.4
874.8	1002.6	6	1	19680	11299.6
896.6	1040.5	6	1	19706	9427.5
896.2	1424.2	6	1	14621	7659.5
899.2	1488.6	6	1	14721	13544.8
919.4	720.3	6	1	19745	8120.3
924.1	1088.4	6	1	19744	12116.8
989.7	480.9	6	1	36336	9129.4
1017.4	994.4	6	1	19980	10067.0
1069.2	1063.0	6	1	20132	24343.0
1097.3	812.6	6	1	20184	9937.0
1100.0	1204.1	6	1	20206	7910.8
1122.4	711.7	6	1	31493	13044.9
1141.2	1017.7	6	1	20280	16664.6
1210.4	1296.8	6	1	20380	8430.2
212.5	303.6	6	1	38220	7111.2
711.5	974.2	6	1	11447	7720.9
762.5	790.2	6	1	37527	4412.5
766.4	650.2	6	1	6287	10879.1
781.5	1052.6	6	1	19557	13633.2
782.2	729.0	6	1	34556	8052.8
785.1	1156.8	6	1	19563	5542.7
789.6	1149.4	6	1	5815	6335.7
794.3	1089.1	6	1	19572	10953.0
807.1	909.2	6	1	39410	5760.1
810.5	810.0	6	1	13334	8378.1
812.6	439.0	6	1	6302	8853.0
813.8	1048.7	6	1	19591	9163.2
822.1	968.0	6	1	19595	11313.3
826.4	845.8	6	1	13339	15249.4
834.4	702.9	6	1	34670	5587.4
838.2	740.1	6	1	35104	11702.4
853.8	658.4	6	1	35112	7955.5
861.4	1009.7	6	1	18670	8555.3
864.2	398.7	6	1	34711	13742.0
865.8	1509.5	6	1	37681	6635.9
867.3	1152.8	6	1	19661	4863.0
875.8	491.4	6	1	35589	9186.5
882.1	752.3	6	1	35135	5380.5
887.5	1007.5	6	1	19680	5988.1
891.7	1116.2	6	1	19695	7279.7
893.7	1057.4	6	1	14763	6527.1
898.2	1370.3	6	1	29640	7922.2
898.6	997.5	6	1	11728	6015.8
903.2	1049.8	6	1	19707	10492.0
916.9	810.1	6	1	14544	7725.5
923.4	716.4	6	1	19745	7903.8
924.9	503.1	6	1	29007	5015.8
926.2	699.0	6	1	17847	10378.4
929.2	706.6	6	1	17848	13966.3
929.7	632.0	6	1	29022	6044.4
929.8	1280.1	6	1	19775	10517.6
959.9	757.0	6	1	19823	12155.1
962.0	672.9	6	1	38470	5895.1
985.2	510.4	6	1	30248	5634.4
984.9	1335.0	6	1	19902	8864.3
988.1	529.9	6	1	30492	13127.3
988.5	644.4	6	1	30386	11213.1
990.3	1328.8	6	1	19914	5946.7
992.1	1510.6	6	1	11860	8306.5
995.9	1388.4	6	1	18948	7487.3
1009.3	781.1	6	1	19950	30148.1
1011.8	1041.9	6	1	19945	8547.9
1014.8	930.9	6	1	19984	14097.3
1028.0	769.3	6	1	20006	7935.5
1026.7	1268.3	6	1	20013	9227.5
1026.9	1442.4	6	1	30730	9981.8
1033.7	1411.3	6	1	30733	15255.3
1037.8	1307.0	6	1	20041	10370.2
1043.5	667.6	6	1	36580	15530.8
1043.2	753.1	6	1	19042	10454.1
1052.8	1176.2	6	1	20087	4376.3
1056.9	1408.1	6	1	31147	7633.9
1062.6	1009.9	6	1	11938	17016.8
1072.7	1295.6	6	1	39049	5207.3
1081.3	1450.5	6	1	37955	7058.9
1083.5	1362.8	6	1	20160	6658.3
1087.4	1401.0	6	1	30747	9515.3
1089.2	648.5	6	1	36667	12042.6
1089.5	1178.9	6	1	37977	6447.4
1091.5	1083.2	6	1	20178	12113.4
1093.0	1074.8	6	1	20177	7923.3
1099.4	1211.2	6	1	20199	4883.5
1105.4	1161.0	6	1	20216	6809.8
1106.3	915.5	6	1	20211	3829.2
1105.6	1153.3	6	1	20194	5131.1
1109.4	1302.4	6	1	6467	10845.9
1147.8	1078.5	6	1	38070	7967.1
1174.9	1025.7	6	1	19380	10347.7
1181.0	1120.7	6	1	32017	5844.7
1185.6	1008.6	6	1	20348	10785.4
1205.4	1130.7	6	1	32028	8533.1
1212.3	1035.1	6	1	20388	8049.0
1219.9	1006.9	6	1	20391	10662.8
1227.6	949.3	6	1	20401	11469.8
1237.8	1363.2	6	1	37066	6165.8
1242.3	1305.3	6	1	32714	5745.2
1243.9	1090.3	6	1	6512	6127.9
1259.6	1180.9	6	1	20424	12105.5
1259.8	1364.2	6	1	32745	12197.9
1301.9	1124.0	6	1	32967	3827.0
1303.3	1105.7	6	1	37158	12271.8
1306.2	1235.0	6	1	20465	6830.9
1319.7	1206.6	6	1	19506	5967.5
1348.1	1180.1	6	1	20491	9241.3
1858.9	59.9	6	1	7019	9793.3
1865.1	1679.4	6	1	38749	11411.4
757.5	931.9	7	1	19534	8756.5
771.9	518.3	7	1	12808	7242.0
811.9	686.1	7	1	12919	14385.5
816.4	680.2	7	1	13704	12422.8
817.0	701.6	7	1	13703	6002.9
827.1	789.9	7	1	37585	10749.1
873.3	591.5	7	1	35136	12629.4
909.9	1184.9	7	1	14858	5523.4
910.8	1456.0	7	1	29237	8812.5
947.6	612.8	7	1	19814	8045.7
973.8	487.0	7	1	38979	10576.1
992.2	582.2	7	1	37868	10702.8
1027.4	594.2	7	1	30625	9506.8
1029.9	1022.5	7	1	20012	8526.2
1078.1	1179.9	7	1	20148	10807.3
1090.8	1239.0	7	1	39061	8102.5
1097.0	911.0	7	1	19207	20572.4
1098.5	830.2	7	1	31408	10241.9
1102.9	881.2	7	1	19225	9129.4
1108.1	730.4	7	1	31527	10947.7
1110.5	1392.7	7	1	39114	9510.2
1113.0	1382.7	7	1	20230	11504.5
1122.9	1524.7	7	1	36701	8917.4
1152.1	1071.1	7	1	19337	17751.3
1200.3	1177.2	7	1	32348	12977.1
1245.4	1379.9	7	1	37065	8130.5
1257.2	1104.7	7	1	6517	10876.5
1273.0	1110.8	7	1	32950	14065.9
1287.8	1045.3	7	1	12311	9523.0
1295.3	988.2	7	1	32958	12414.0
1350.4	1221.4	7	1	33583	12269.0
1351.5	1162.0	7	1	6545	26278.2
632.0	2039.4	7	1	6256	26081.4
731.2	1067.4	7	1	12534	5091.5
736.8	1061.7	7	1	19523	9438.0
738.2	1021.9	7	1	39373	7589.3
740.3	785.2	7	1	37506	15179.9
741.5	945.4	7	1	11426	11783.5
756.0	1174.0	7	1	5800	4919.5
759.2	576.8	7	1	34203	7737.8
767.3	570.0	7	1	34182	11218.0
766.9	1042.4	7	1	18584	5536.0
770.8	475.1	7	1	12807	5766.1
773.7	942.0	7	1	19546	6142.7
779.6	1047.4	7	1	19554	9127.9
790.4	1189.7	7	1	13001	12490.4
800.8	471.2	7	1	38338	9886.8
804.4	1010.8	7	1	19576	9105.7
808.4	530.9	7	1	34382	10793.4
810.3	813.7	7	1	13334	8137.1
810.9	934.3	7	1	18604	3382.8
816.4	442.9	7	1	6302	15766.4
815.7	1006.1	7	1	6303	6129.1
816.9	642.6	7	1	35092	8032.6
820.8	816.6	7	1	13340	8252.0
825.8	636.1	7	1	35097	5183.5
825.6	1164.9	7	1	19605	7256.7
828.0	843.0	7	1	13343	22537.2
842.4	640.5	7	1	38859	10757.3
844.4	1018.4	7	1	19632	8983.4
845.3	773.7	7	1	35105	6348.9
844.9	844.1	7	1	13291	4110.7
846.6	741.5	7	1	35104	5541.5
846.0	921.7	7	1	13348	7264.0
852.2	898.0	7	1	13353	4544.7
853.0	951.1	7	1	37661	8317.1
855.6	502.5	7	1	34644	12802.6
855.8	836.8	7	1	13296	6261.7
854.6	891.3	7	1	13294	5071.8
862.4	941.6	7	1	13357	8408.7
862.4	1003.5	7	1	18665	9679.7
861.9	1347.9	7	1	34779	5365.9
864.1	1211.0	7	1	18671	5607.9
870.4	691.8	7	1	35063	7716.0
870.8	514.6	7	1	34412	6035.1
871.3	521.2	7	1	14343	8087.9
877.0	1144.1	7	1	19678	8864.5
880.3	404.3	7	1	38394	6100.5
880.7	1254.4	7	1	14450	5297.9
882.2	763.3	7	1	19686	7363.8
882.9	387.0	7	1	35665	7011.2
885.0	1526.8	7	1	34759	8850.0
885.9	780.7	7	1	19691	5053.8
888.7	1076.5	7	1	19694	9458.4
890.6	600.8	7	1	6339	7027.6
892.6	423.2	7	1	35749	12767.9
894.6	821.1	7	1	14534	6246.9
895.4	523.6	7	1	35863	5517.5
895.3	1482.8	7	1	14526	4371.7
903.3	774.0	7	1	19716	5799.2
904.2	576.5	7	1	14689	8171.5
904.6	1551.6	7	1	14997	9559.4
908.8	625.7	7	1	35147	4975.5
915.5	499.8	7	1	37795	6987.0
920.2	1047.3	7	1	18764	11297.1
920.7	789.4	7	1	38428	11127.8
925.0	451.7	7	1	14937	6449.7
925.0	1297.4	7	1	14737	5678.6
926.7	701.8	7	1	17847	11308.6
931.4	862.4	7	1	19769	9072.6
947.7	1101.0	7	1	19817	6192.7
951.7	749.8	7	1	19823	4354.9
953.7	1053.6	7	1	18823	13304.7
954.9	867.9	7	1	5908	10441.8
955.7	446.4	7	1	36152	4842.8
960.1	419.8	7	1	37830	4483.3
961.7	465.2	7	1	38946	14465.4
962.9	1255.8	7	1	29915	10785.8
965.8	1020.3	7	1	19847	5868.8
967.9	1716.8	7	1	5919	6991.6
975.5	977.2	7	1	18879	6808.6
975.0	1444.7	7	1	29228	10325.9
977.5	495.8	7	1	38979	7139.2
979.6	740.4	7	1	19884	9723.3
984.2	607.8	7	1	30279	8216.9
988.5	762.9	7	1	17992	12437.7
989.0	689.5	7	1	18910	10647.0
990.1	865.7	7	1	19904	10803.9
995.7	1044.2	7	1	30375	3574.7
1000.5	1302.0	7	1	19944	8163.2
1003.0	619.2	7	1	30445	5208.5
1006.1	575.4	7	1	36303	8786.2
1006.9	727.7	7	1	18967	15335.7
1008.6	1309.1	7	1	19987	7831.6
1007.7	1455.2	7	1	38556	6660.8
1010.1	803.3	7	1	19978	4569.4
1009.8	1246.6	7	1	38998	8274.8
1011.2	779.8	7	1	19950	32048.9
1014.6	1048.8	7	1	18987	8951.0
1016.3	579.1	7	1	36301	8602.6
1016.1	1402.1	7	1	18978	4120.3
1023.9	499.3	7	1	36378	5710.1
1025.4	1399.2	7	1	30729	5834.3
1024.6	1441.1	7	1	30730	5537.7
1025.7	522.7	7	1	36383	10862.9
1028.7	986.9	7	1	20024	8056.6
1033.1	708.7	7	1	20028	11710.0
1035.0	1314.4	7	1	20038	7066.0
1037.7	685.5	7	1	36432	5240.7
1038.0	1271.9	7	1	20047	10014.4
1039.6	1308.1	7	1	20041	12035.7
1040.0	1407.4	7	1	30720	9140.8
1048.7	1233.1	7	1	30958	7396.3
1051.5	530.1	7	1	38578	7887.3
1054.9	1077.8	7	1	20095	3929.7
1056.3	990.8	7	1	18167	11385.1
1058.2	1155.8	7	1	20119	4639.1
1058.0	1314.6	7	1	20110	6908.3
1065.5	1290.1	7	1	20109	8234.0
1071.4	702.7	7	1	31307	9019.6
1073.2	1032.4	7	1	20131	4833.4
1074.7	838.0	7	1	20141	7691.3
1077.2	1346.4	7	1	6446	5935.2
1088.9	1201.9	7	1	19179	5629.1
1091.1	1185.2	7	1	37979	10667.9
1095.7	742.2	7	1	20175	8777.1
1099.4	898.2	7	1	20192	8774.2
1101.8	1442.6	7	1	20200	3527.9
1108.1	1009.5	7	1	20202	10087.4
1110.9	1322.5	7	1	20226	7651.3
1112.0	1308.1	7	1	6467	5260.1
1116.7	1350.7	7	1	18311	8669.7
1121.5	706.9	7	1	31492	8945.6
1126.0	907.5	7	1	20262	12699.8
1132.8	1430.8	7	1	19289	6101.4
1135.5	1215.8	7	1	31825	5437.5
1138.8	1171.0	7	1	19301	6261.5
1141.9	1117.6	7	1	39133	6104.5
1144.2	1031.2	7	1	20286	6980.3
1145.4	699.4	7	1	38055	9474.4
1145.5	915.6	7	1	20288	5081.9
1149.4	948.5	7	1	20298	19850.7
1155.6	1162.3	7	1	18394	16899.8
1159.8	486.6	7	1	6483	7260.1
1160.1	1328.5	7	1	20308	9637.1
1161.7	1397.8	7	1	36805	7264.5
1161.3	1429.0	7	1	6481	11002.6
1177.7	1188.8	7	1	18418	5917.0
1185.2	953.2	7	1	38632	9463.2
1185.5	1002.0	7	1	20348	11404.9
1187.4	1245.0	7	1	19399	8170.5
1189.7	1299.5	7	1	38638	8284.4
1191.2	1023.4	7	1	20351	8463.6
1191.5	1386.2	7	1	20360	10719.2
1191.3	1404.3	7	1	32185	7425.2
1193.0	1073.3	7	1	32227	6379.2
1200.8	939.6	7	1	20378	10492.6
1203.4	1263.7	7	1	20376	10979.2
1205.6	989.5	7	1	20373	6170.1
1204.7	1096.0	7	1	32321	7247.1
1207.2	1241.8	7	1	19408	6186.8
1207.6	1232.1	7	1	20383	8878.1
1210.8	992.2	7	1	19420	8341.5
1212.4	1106.0	7	1	6060	9067.7
1215.8	1069.6	7	1	6501	5338.4
1219.9	1061.9	7	1	32235	4800.4
1241.7	1369.2	7	1	37066	8318.1
1245.5	986.0	7	1	19453	10472.3
1250.8	1137.4	7	1	12167	6713.8
1269.3	944.0	7	1	37107	6730.5
1285.4	981.7	7	1	18523	7544.9
1290.6	528.7	7	1	38689	5177.3
1289.7	1136.2	7	1	32953	7594.8
1297.2	1119.5	7	1	32961	7044.8
1297.9	1201.9	7	1	20460	13039.5
1318.2	1160.5	7	1	20475	5635.3
1318.2	1217.3	7	1	19503	8598.1
1329.8	1032.6	7	1	32982	10583.0
1328.8	1111.4	7	1	32939	7528.2
1333.8	1180.1	7	1	20487	9234.9
1532.4	1022.7	7	1	39301	13729.1
1555.7	1228.9	7	1	6146	5242.3
2041.2	1350.5	7	1	38756	19821.8
821.2	866.7	7	1	13393	9577.1
824.0	583.8	7	1	35161	10510.5
827.4	605.1	7	1	35031	16262.8
845.1	505.8	7	1	13841	18235.4
871.4	456.0	7	1	13983	21317.1
870.9	1225.6	7	1	20615	7662.4
884.8	1119.0	7	1	20630	21327.7
945.2	1115.5	7	1	11773	13415.3
1031.2	1250.9	7	1	6843	10813.0
1055.0	1058.2	7	1	21025	11409.5
1068.5	940.4	7	1	39990	12110.2
1091.8	1406.0	7	1	30747	8776.0
1138.2	724.8	7	1	38058	24261.8
1264.8	1094.1	7	1	32997	10939.4
1348.9	1205.7	7	1	38716	23424.6
381.4	1456.2	7	1	38772	6741.3
543.9	366.8	7	1	33864	6686.8
568.4	870.8	7	1	37467	16894.4
718.3	1127.5	7	1	33983	4624.9
723.1	924.1	7	1	11474	9410.5
750.4	946.3	7	1	11485	4361.8
757.2	1104.5	7	1	20502	4262.6
759.1	1059.1	7	1	6284	7052.9
761.7	1128.9	7	1	20506	5562.9
771.6	962.0	7	1	11495	7690.7
801.0	956.4	7	1	19578	3730.6
824.4	1227.2	7	1	6723	8835.2
825.0	1015.8	7	1	39425	4087.9
838.8	575.8	7	1	35169	7457.5
866.3	1073.4	7	1	20607	7298.8
868.6	916.2	7	1	13419	8044.2
875.5	693.8	7	1	35198	4767.7
877.3	482.8	7	1	35590	8056.5
881.0	1113.5	7	1	20626	6164.0
886.6	499.8	7	1	14401	8936.2
892.8	1120.8	7	1	20655	6691.3
899.0	503.1	7	1	14405	10431.7
901.4	1082.6	7	1	20661	4773.3
909.0	757.8	7	1	35715	19335.6
908.7	1164.0	7	1	37778	6832.0
909.7	1106.4	7	1	20674	5979.0
921.0	806.1	7	1	19734	8347.3
925.9	478.1	7	1	28909	5783.3
927.9	856.4	7	1	19769	7471.7
932.5	663.3	7	1	19785	6139.7
935.1	482.3	7	1	14949	10490.1
942.4	1086.3	7	1	38452	6428.0
947.7	759.4	7	1	20745	14706.1
957.3	1442.1	7	1	36109	7302.1
965.6	1343.0	7	1	29654	7831.5
968.4	1454.5	7	1	29302	4131.1
982.1	933.4	7	1	20835	5902.7
983.8	939.4	7	1	20835	6358.8
984.4	1505.4	7	1	11837	6784.6
987.2	1201.5	7	1	20839	12700.1
988.4	1164.6	7	1	20841	11683.2
988.3	1403.1	7	1	39943	6289.3
995.2	1214.1	7	1	20874	5700.8
995.8	1167.3	7	1	20862	15347.6
1002.9	1329.7	7	1	20884	6218.2
1011.0	510.6	7	1	36386	6215.9
1017.4	1283.8	7	1	20923	5596.2
1027.0	799.1	7	1	6838	5789.3
1030.5	767.4	7	1	20952	10518.7
1038.9	1138.7	7	1	40436	6973.1
1043.9	1013.9	7	1	21001	11796.2
1051.8	799.8	7	1	20080	7941.9
1053.3	838.9	7	1	21027	6799.6
1060.5	830.2	7	1	21045	3897.8
1064.8	1195.0	7	1	21060	9725.2
1086.5	970.2	7	1	21101	5654.6
1092.3	693.3	7	1	31410	11786.9
1094.6	1423.2	7	1	21121	5616.8
1104.1	1180.0	7	1	21140	6161.2
1110.9	1279.8	7	1	21164	5261.6
1116.5	1295.7	7	1	21167	13294.7
1127.7	745.9	7	1	36729	6233.6
1126.6	1411.1	7	1	21185	12161.0
1140.9	1362.5	7	1	21214	11544.0
1160.5	1090.2	7	1	36853	6594.3
1168.1	1236.3	7	1	6913	5439.2
1185.2	940.2	7	1	21279	7925.4
1190.0	1163.3	7	1	6916	7983.1
1190.5	1396.2	7	1	36937	4622.8
1203.7	967.9	7	1	21315	3091.9
1211.0	1029.3	7	1	21332	4725.8
1219.8	997.1	7	1	21341	11332.0
1220.3	1226.0	7	1	19436	5573.4
1225.3	1203.0	7	1	21348	13101.7
1238.1	955.0	7	1	21358	9775.4
1238.4	1170.7	7	1	21362	11747.5
1242.2	647.4	7	1	39198	13669.5
1251.0	1272.7	7	1	32629	8964.2
1286.5	1184.8	7	1	21393	5247.7
1288.6	1234.8	7	1	20452	9946.3
1306.6	1074.3	7	1	33015	5193.2
1320.0	1133.8	7	1	20482	7205.1
1371.4	1125.0	7	1	40169	4425.5
1929.4	600.2	7	1	39691	13162.3
244.4	384.8	8	1	6222	26756.9
708.9	1088.8	8	1	12598	10460.1
739.3	1007.6	8	1	39376	19147.1
751.9	1078.7	8	1	12644	7309.1
818.8	777.4	8	1	13823	9197.0
822.2	1196.1	8	1	20555	6633.8
821.3	1221.7	8	1	20551	6669.8
823.2	1190.0	8	1	20547	7199.4
835.0	1152.4	8	1	19614	12869.8
858.5	643.6	8	1	6744	8299.2
869.1	1064.3	8	1	6752	11256.0
895.3	487.5	8	1	35682	7815.1
901.2	805.3	8	1	14546	8860.1
928.3	500.0	8	1	6783	7737.8
959.0	1416.0	8	1	29685	13119.5
974.7	1220.3	8	1	19877	14144.8
992.9	795.2	8	1	20865	9528.2
995.7	922.3	8	1	20851	16434.6
1000.4	758.8	8	1	20891	13064.6
1004.4	773.5	8	1	20892	18191.7
1069.8	1223.0	8	1	21078	12779.4
1118.5	1490.1	8	1	21180	10614.5
1122.6	1181.6	8	1	21172	11886.9
1126.7	873.8	8	1	31640	7916.3
1135.8	1370.2	8	1	20277	14124.3
1164.0	1348.5	8	1	20309	8421.9
1182.2	983.2	8	1	20344	10649.7
1188.4	1142.0	8	1	32035	8286.0
1189.9	958.4	8	1	39165	8452.0
1252.9	1353.2	8	1	39280	7432.8
419.8	262.4	8	1	33830	6417.9
460.8	157.4	8	1	38233	5827.3
586.3	168.6	8	1	6250	10343.1
589.9	162.1	8	1	6250	6101.5
683.7	1076.8	8	1	33937	5023.3
729.9	869.5	8	1	34039	7415.4
750.3	1149.6	8	1	38263	4696.9
752.6	880.7	8	1	12723	5089.7
758.7	569.5	8	1	34185	7800.0
760.9	863.2	8	1	34058	5994.6
767.0	991.1	8	1	11439	4253.1
775.2	1008.7	8	1	19553	4910.8
777.5	565.2	8	1	34182	5286.1
777.8	1143.5	8	1	39395	10266.8
782.0	820.1	8	1	13264	16118.2
783.4	1117.6	8	1	19559	6608.4
796.6	964.8	8	1	20525	14205.4
796.9	780.8	8	1	13379	4488.0
799.1	1205.3	8	1	13009	11291.3
800.0	1182.4	8	1	13010	6096.6
808.4	846.6	8	1	39405	4050.2
810.8	1228.7	8	1	39415	8791.2
814.7	938.0	8	1	19588	13601.3
815.2	1144.7	8	1	20542	16010.5
819.6	459.2	8	1	39736	7242.8
821.4	846.7	8	1	13397	4508.2
823.4	425.2	8	1	38350	4051.7
824.3	769.5	8	1	13824	8277.1
825.1	499.6	8	1	13867	3087.1
830.0	505.8	8	1	34418	5286.6
838.5	999.6	8	1	38849	6184.3
842.5	544.1	8	1	14230	11386.0
843.2	1047.8	8	1	19624	9582.9
843.3	1078.6	8	1	20570	5393.3
844.5	507.5	8	1	13841	7215.4
851.4	1056.6	8	1	20591	9608.4
859.3	881.8	8	1	13297	4670.0
861.7	674.5	8	1	35179	7927.2
862.5	1102.1	8	1	20608	12898.4
871.6	742.2	8	1	35186	5175.9
873.1	939.4	8	1	13422	6710.4
874.0	556.3	8	1	37699	5856.3
876.1	534.5	8	1	35868	5201.9
875.7	963.1	8	1	37668	14756.8
881.4	472.5	8	1	13987	6091.7
884.6	1212.1	8	1	20637	16835.8
887.0	805.7	8	1	14542	8392.3
891.0	1122.2	8	1	20655	7539.6
892.3	1025.6	8	1	20657	5411.6
892.9	1092.2	8	1	20650	4726.2
893.7	796.1	8	1	20654	5388.2
897.8	942.7	8	1	19705	5763.5
901.4	725.4	8	1	35203	6726.7
903.0	514.6	8	1	14399	13521.1
903.6	1027.4	8	1	20670	12556.4
903.9	1189.7	8	1	19715	7896.5
906.9	506.1	8	1	14405	8283.3
908.8	1352.9	8	1	29670	12671.3
910.2	1208.8	8	1	35809	16987.1
914.7	498.9	8	1	37796	9699.0
916.5	1417.0	8	1	14817	6114.1
919.0	959.4	8	1	20692	9719.6
926.9	939.4	8	1	20709	8741.9
928.7	1228.7	8	1	19759	6785.4
930.5	960.7	8	1	20720	4095.1
935.9	851.8	8	1	20724	3934.1
936.5	1387.5	8	1	6785	8113.5
937.3	481.1	8	1	14949	7695.8
940.5	486.4	8	1	40329	4060.6
946.5	497.7	8	1	39894	5239.4
946.1	1063.1	8	1	29056	5712.4
955.3	718.4	8	1	6795	5137.9
954.7	1069.7	8	1	20769	4917.3
957.8	614.0	8	1	20760	5189.8
959.1	739.0	8	1	20781	8778.8
961.0	804.3	8	1	30073	7659.4
963.1	1345.5	8	1	29654	6689.1
966.6	641.1	8	1	20798	8349.9
966.2	1024.4	8	1	19853	10072.6
967.9	1363.0	8	1	38961	4679.3
975.0	1288.0	8	1	6810	5812.0
975.2	1526.2	8	1	11836	6774.3
976.6	777.4	8	1	30209	8128.7
978.7	1514.9	8	1	11835	5966.5
980.0	490.5	8	1	38979	7448.7
979.7	739.4	8	1	20816	9206.7
981.5	1086.3	8	1	19886	12097.4
982.4	1141.1	8	1	20833	7895.1
983.8	1011.4	8	1	18907	11378.0
985.1	1332.2	8	1	39511	10221.6
989.7	849.9	8	1	19915	8189.8
995.1	1062.3	8	1	19916	4467.5
998.2	531.2	8	1	30496	10921.0
1001.7	1030.2	8	1	20889	10183.8
1006.1	1274.4	8	1	20896	6223.8
1008.1	984.9	8	1	20909	6937.1
1011.4	1421.6	8	1	20897	11687.3
1019.7	1368.6	8	1	20943	4544.5
1020.7	710.6	8	1	39526	6711.0
1021.1	816.6	8	1	30919	8493.5
1022.7	1221.3	8	1	30475	5899.1
1023.2	1413.1	8	1	30631	4291.7
1026.9	904.0	8	1	20963	5593.6
1027.3	917.2	8	1	20964	4472.0
1028.2	1021.4	8	1	20960	8885.1
1030.7	1002.2	8	1	20025	12217.2
1032.8	1016.6	8	1	20033	5915.8
1034.5	1029.8	8	1	20037	5991.5
1035.8	1444.8	8	1	30734	7460.3
1039.9	1275.4	8	1	20047	7500.0
1040.7	925.8	8	1	20992	10006.2
1043.6	831.1	8	1	21007	8250.7
1046.5	1429.8	8	1	30750	9568.5
1048.6	663.1	8	1	36594	6899.2
1050.3	719.4	8	1	39016	8390.6
1052.9	1097.0	8	1	20104	6477.4
1053.5	1219.5	8	1	11988	6510.4
1056.4	1401.7	8	1	31151	4819.1
1060.4	1252.5	8	1	31101	5815.3
1060.9	1082.0	8	1	21044	5625.8
1066.5	832.5	8	1	21067	4263.1
1066.1	1074.7	8	1	21051	7085.3
1071.2	1074.7	8	1	21051	8317.7
1072.8	1188.4	8	1	21072	5771.2
1076.0	913.1	8	1	21087	6234.6
1078.3	792.0	8	1	20135	6382.8
1079.1	1277.0	8	1	21088	5571.2
1079.6	1321.7	8	1	21103	8040.9
1082.3	1303.7	8	1	21097	7399.5
1082.1	1488.4	8	1	6450	5544.7
1094.1	1270.4	8	1	21120	9871.8
1098.5	909.3	8	1	19207	11383.1
1100.0	789.6	8	1	21129	4055.0
1100.7	1127.4	8	1	21131	7657.3
1100.7	1152.5	8	1	20194	8078.1
1102.4	898.0	8	1	20192	9856.0
1105.2	1286.7	8	1	12033	5133.8
1113.3	1414.5	8	1	38613	3478.5
1115.2	238.1	8	1	6890	5781.7
1116.5	1229.2	8	1	6468	6444.9
1116.7	898.2	8	1	6470	5257.4
1124.2	897.7	8	1	6470	3793.2
1126.4	1119.8	8	1	39589	5614.9
1132.5	1460.5	8	1	21190	5358.3
1134.8	732.9	8	1	36730	4566.0
1135.3	1237.8	8	1	39596	4790.1
1137.5	1004.0	8	1	21223	5744.4
1139.2	721.8	8	1	38058	15244.7
1139.7	1224.8	8	1	39137	5815.5
1151.8	1177.9	8	1	20305	6097.8
1152.5	1393.1	8	1	36811	5503.7
1156.5	1018.5	8	1	39144	6768.0
1158.3	1492.0	8	1	31615	10831.8
1173.2	1165.6	8	1	21278	11265.3
1181.6	1072.8	8	1	32244	5318.0
1186.9	1284.3	8	1	21295	5651.7
1192.0	1176.5	8	1	32359	4505.8
1198.4	1096.8	8	1	39623	5519.9
1200.2	998.3	8	1	32308	7952.2
1201.5	1235.1	8	1	20370	5079.9
1203.1	1156.0	8	1	40081	4787.2
1213.5	1054.8	8	1	32242	3594.3
1216.0	811.2	8	1	38648	8684.0
1219.3	994.8	8	1	21341	10433.5
1220.6	1046.5	8	1	21345	5749.3
1223.3	1200.1	8	1	21348	8614.5
1227.1	1241.7	8	1	21351	9479.1
1228.7	802.5	8	1	39182	10707.9
1232.6	1292.4	8	1	32568	4413.7
1233.1	643.8	8	1	39197	6202.6
1237.8	1008.3	8	1	39189	6551.0
1240.5	1209.9	8	1	6936	10123.6
1242.7	1285.1	8	1	32569	3977.7
1253.0	1051.5	8	1	12318	8013.2
1259.8	1056.3	8	1	6943	6397.1
1266.4	1110.3	8	1	32946	5050.6
1271.7	952.1	8	1	20439	4472.7
1284.9	1173.0	8	1	33450	6614.8
1291.9	1230.7	8	1	21396	9915.6
1305.8	1094.8	8	1	33012	8907.2
1311.8	994.1	8	1	32970	6902.4
1315.0	1107.2	8	1	33014	4999.2
1317.2	1122.4	8	1	33019	6867.7
1321.8	1250.7	8	1	37179	5432.6
1342.3	1089.7	8	1	40158	6226.8
1460.2	835.7	8	1	39295	7327.3
1489.5	919.4	8	1	39676	11171.5
1550.4	92.6	8	1	6574	7513.2
1663.0	1530.9	8	1	39309	6461.5
1678.6	1974.6	8	1	39685	8806.4
1856.6	1127.9	8	1	6610	5529.9
1875.3	1782.9	8	1	6612	6653.1
1877.4	1477.1	8	1	7020	8350.9
1883.3	469.1	8	1	7021	7723.6
1924.9	1250.2	8	1	39689	5560.5
774.9	497.3	8	1	12812	7619.0
790.9	1210.5	8	1	13012	5358.5
867.6	480.0	8	1	35592	12320.4
921.6	854.8	8	1	20685	23274.2
949.3	811.7	8	1	21698	8061.8
954.0	1230.4	8	1	21706	12292.8
967.7	976.1	8	1	21731	7194.4
1046.7	1091.5	8	1	21002	11372.5
1097.9	941.2	8	1	22083	6631.7
1148.1	1101.5	8	1	31766	7902.9
1321.7	1085.2	8	1	40131	9090.4
1375.8	1118.2	8	1	37247	15605.4
55.5	222.2	8	1	39326	11668.2
740.5	1100.2	8	1	11305	4155.8
752.8	934.9	8	1	11487	7753.5
758.8	948.1	8	1	11485	4748.4
766.4	1158.6	8	1	21444	4973.4
767.6	1027.9	8	1	21440	9376.2
783.0	624.5	8	1	34158	9195.0
811.1	1205.8	8	1	21479	6656.1
823.3	537.7	8	1	34432	5349.2
836.0	532.4	8	1	34450	3883.3
846.4	512.0	8	1	39761	9905.8
857.8	417.5	8	1	34712	8726.5
879.7	641.1	8	1	35196	4254.0
892.1	481.5	8	1	7169	7258.8
896.3	1457.4	8	1	14594	6092.4
914.4	842.2	8	1	21609	8426.4
919.1	1304.0	8	1	21623	16656.6
924.6	798.8	8	1	41342	13904.4
926.1	611.3	8	1	35295	18300.2
927.0	986.9	8	1	21648	4167.6
933.8	820.3	8	1	21669	5383.4
954.0	662.8	8	1	21713	5542.6
967.8	1305.1	8	1	21737	11679.2
969.2	798.1	8	1	21738	6412.5
981.1	1217.1	8	1	21799	6188.4
985.0	1430.0	8	1	21779	4620.6
1012.7	1006.7	8	1	21854	10725.6
1020.5	773.9	8	1	21878	8002.1
1035.6	849.6	8	1	30937	4898.6
1044.5	901.0	8	1	21960	7359.3
1055.2	689.8	8	1	31199	7384.3
1061.9	695.5	8	1	31199	10323.3
1063.0	1469.6	8	1	31210	5031.7
1070.8	1324.7	8	1	22034	4383.8
1077.3	1021.1	8	1	22036	18708.3
1086.7	1378.2	8	1	36632	6446.7
1102.9	1410.9	8	1	22101	9520.3
1108.6	1279.3	8	1	22112	8333.6
1120.4	757.9	8	1	39106	7047.4
1131.6	1178.9	8	1	22159	9073.9
1146.6	901.1	8	1	21230	4832.5
1147.8	924.6	8	1	22199	4397.6
1184.8	1199.5	8	1	40588	8751.0
1191.3	927.0	8	1	21301	5076.5
1215.3	1333.0	8	1	22287	5728.0
1221.0	1012.7	8	1	22285	7149.9
1227.4	946.0	8	1	22288	9993.9
1228.1	1212.2	8	1	20407	5012.2
1230.9	980.6	8	1	39176	6314.7
1293.6	1080.6	8	1	33051	10858.2
1317.6	1246.5	8	1	37179	6628.8
1321.5	1015.0	8	1	33059	8173.3
1320.7	1210.3	8	1	22363	5595.7
852.6	774.1	9	1	14097	9937.2
1235.1	1218.5	9	1	22304	13074.8
51.9	218.4	9	1	39326	15374.7
768.0	926.6	9	1	21439	6436.4
786.9	959.9	9	1	20518	4497.7
812.2	1041.5	9	1	21480	9929.4
837.5	955.8	9	1	20568	10040.0
873.7	651.3	9	1	35196	14280.8
879.3	905.6	9	1	13364	13718.1
886.7	515.9	9	1	14408	9774.4
893.0	1103.8	9	1	21582	4871.2
895.9	859.8	9	1	13429	6545.1
914.9	1009.5	9	1	21616	22859.9
916.5	1028.1	9	1	20687	17537.6
919.1	992.6	9	1	21622	13565.0
930.1	1015.0	9	1	21652	16786.7
947.1	758.7	9	1	20745	16596.6
961.3	788.5	9	1	30074	7575.7
982.2	1272.1	9	1	21793	5148.4
996.9	1130.0	9	1	11883	6144.6
1016.2	970.2	9	1	21861	6722.5
1026.5	1249.9	9	1	20955	8256.4
1041.3	1452.0	9	1	21964	5481.4
1076.1	750.7	9	1	31255	7517.9
1081.0	1152.0	9	1	22048	6936.5
1126.1	1134.2	9	1	31761	7295.4
1131.0	1375.2	9	1	22158	16598.5
1204.6	1079.9	9	1	32503	16162.0
1281.3	1052.4	9	1	33002	11916.9
1313.2	1170.7	9	1	40117	6058.6
56.7	222.7	9	1	39326	23594.8
148.4	1566.1	9	1	6640	10027.8
193.8	722.2	9	1	39328	14709.5
277.9	255.2	9	1	39331	7054.2
502.6	964.3	9	1	6668	8296.2
734.9	1147.1	9	1	37497	5457.3
750.0	922.0	9	1	21430	4014.8
758.2	1075.4	9	1	12645	3739.2
767.9	593.3	9	1	34211	7509.4
773.5	916.5	9	1	34274	10667.0
781.9	523.0	9	1	34437	4846.9
806.4	503.9	9	1	34442	11490.3
808.2	858.2	9	1	13445	7735.4
815.0	895.0	9	1	13446	10764.8
817.1	1224.8	9	1	39416	11505.2
816.6	1243.2	9	1	39734	7690.8
820.3	1135.6	9	1	40226	3719.0
827.1	493.4	9	1	13870	5362.0
831.7	1174.7	9	1	38847	6641.9
832.7	1218.0	9	1	21499	8428.1
837.3	848.8	9	1	13403	4341.5
839.8	560.6	9	1	35229	5860.1
840.7	806.9	9	1	14108	4680.1
840.5	874.6	9	1	13455	4780.5
851.1	466.8	9	1	39448	3790.1
853.0	831.5	9	1	13407	8569.1
855.3	472.5	9	1	14201	6678.8
854.8	950.4	9	1	21526	8654.4
860.0	1342.9	9	1	34780	6652.2
861.9	912.4	9	1	13462	4451.1
866.5	434.1	9	1	13967	12790.3
869.2	1005.6	9	1	21543	5618.6
870.6	672.6	9	1	35261	5101.4
870.8	1052.8	9	1	21547	4400.3
874.2	1115.9	9	1	6756	8466.5
877.9	948.9	9	1	21563	3631.8
879.6	1208.5	9	1	20627	5521.7
887.3	1043.8	9	1	19684	5294.7
891.1	1098.3	9	1	21582	7040.0
891.2	1302.7	9	1	21581	4356.0
900.6	700.4	9	1	14509	7366.0
904.0	1441.3	9	1	29336	6014.3
904.5	1454.8	9	1	38886	9295.0
908.2	776.2	9	1	21604	8627.5
912.4	1386.7	9	1	29312	7670.2
913.5	439.9	9	1	38876	5622.4
913.3	849.8	9	1	20685	8091.9
917.5	1174.7	9	1	37781	9534.1
919.0	458.3	9	1	6778	6094.3
919.1	1039.5	9	1	19739	4896.7
918.7	1131.8	9	1	11772	8306.6
921.9	775.7	9	1	21635	6350.5
923.6	998.8	9	1	21629	10077.0
923.7	1053.3	9	1	36020	9693.5
926.6	800.9	9	1	41342	13737.4
927.9	1388.8	9	1	28929	6490.0
932.2	1403.3	9	1	29347	8253.1
935.7	950.9	9	1	21673	5408.7
944.4	950.5	9	1	21673	6965.9
945.5	455.7	9	1	39492	13526.4
945.9	678.3	9	1	21684	7156.9
947.7	775.7	9	1	30165	5517.6
953.4	820.3	9	1	21702	3863.3
956.7	1366.1	9	1	29683	4880.0
964.0	551.7	9	1	30032	8555.5
965.1	1063.0	9	1	21743	9407.1
969.0	1157.7	9	1	38954	4645.7
970.8	1040.6	9	1	21764	5801.3
975.6	1472.8	9	1	6805	9930.3
976.3	1452.1	9	1	39497	5829.9
979.5	1083.5	9	1	21781	12502.1
981.4	800.1	9	1	21772	10671.1
987.5	756.1	9	1	20826	11216.2
991.8	924.8	9	1	20851	8899.4
993.2	1319.0	9	1	21819	22429.7
995.0	1200.9	9	1	21828	8452.4
1000.2	778.7	9	1	21823	5645.1
999.8	1342.6	9	1	36250	6412.7
1000.5	867.3	9	1	21839	6344.3
1017.3	994.7	9	1	20927	7615.1
1017.3	1127.6	9	1	39968	9138.7
1019.4	1069.1	9	1	21884	7172.0
1025.9	833.7	9	1	21905	5384.2
1028.7	691.8	9	1	36441	8856.3
1034.2	1274.1	9	1	20976	5479.7
1033.8	1288.2	9	1	21912	5084.9
1037.0	704.2	9	1	21928	7360.0
1036.6	1034.5	9	1	21930	7344.5
1042.1	938.3	9	1	21944	5094.8
1044.3	708.1	9	1	21949	4626.5
1048.3	793.3	9	1	21016	16652.6
1050.9	917.7	9	1	30987	4820.4
1055.1	1033.5	9	1	39984	5786.8
1056.3	1133.9	9	1	21040	10049.1
1061.5	784.3	9	1	39043	5467.9
1060.6	1461.4	9	1	36555	4174.7
1064.8	1054.5	9	1	21054	5559.3
1068.0	916.9	9	1	22019	5076.3
1070.6	777.0	9	1	31254	8210.7
1076.1	1018.4	9	1	22036	14299.8
1086.8	1289.5	9	1	40482	9002.2
1087.3	949.8	9	1	22056	9447.9
1090.4	1189.2	9	1	37983	5308.0
1091.8	1296.5	9	1	22068	5419.2
1095.2	1178.9	9	1	21128	10280.1
1097.7	1238.0	9	1	39065	5151.5
1107.9	1202.3	9	1	22103	5326.7
1108.5	1292.9	9	1	22112	4378.6
1108.4	1301.7	9	1	22100	7519.2
1108.0	1477.9	9	1	22094	4690.0
1113.7	1336.6	9	1	22122	4120.9
1117.4	1480.0	9	1	22121	5560.9
1120.5	982.7	9	1	12067	6129.5
1121.7	1272.6	9	1	12058	5121.2
1124.7	1480.5	9	1	21191	3628.7
1127.3	994.9	9	1	22153	5228.6
1134.6	938.8	9	1	22161	4984.0
1140.8	966.6	9	1	40540	4357.4
1141.0	1411.9	9	1	36819	4367.9
1151.3	1119.4	9	1	6906	5961.2
1159.4	1103.2	9	1	36860	6825.0
1159.3	1380.2	9	1	21248	15209.4
1166.0	1035.7	9	1	31885	7557.3
1183.1	1008.3	9	1	22249	7402.9
1191.8	1118.1	9	1	32023	5864.7
1194.3	1139.9	9	1	32046	5800.5
1194.7	263.5	9	1	7328	6949.2
1199.8	1166.3	9	1	40081	6678.1
1201.9	1113.1	9	1	32038	11468.9
1204.8	1327.5	9	1	20374	6036.7
1207.8	1222.7	9	1	22270	9295.3
1216.1	1002.4	9	1	22277	4788.6
1216.9	977.5	9	1	39175	5126.2
1221.1	1081.8	9	1	32513	6556.0
1227.7	913.7	9	1	39630	11292.0
1230.4	947.4	9	1	22300	5046.4
1235.5	936.2	9	1	22305	6570.3
1237.1	1152.8	9	1	37001	6105.3
1239.4	20.5	9	1	39187	13126.9
1247.6	1371.2	9	1	37067	8666.4
1249.0	1040.7	9	1	12323	15975.9
1252.9	1135.1	9	1	12193	4168.3
1255.1	1068.2	9	1	32515	4671.0
1259.0	790.9	9	1	6940	11892.4
1267.3	1234.9	9	1	22324	4821.1
1270.7	1203.3	9	1	21382	6658.1
1297.2	1044.5	9	1	33046	4047.5
1314.0	953.3	9	1	39659	8572.3
1340.0	863.3	9	1	6961	11016.5
1345.8	1149.7	9	1	20490	14430.4
1365.4	1093.9	9	1	38730	12830.8
1365.4	1129.3	9	1	40169	6565.0
1391.8	1315.6	9	1	7371	4045.8
1493.4	1708.0	9	1	6983	6957.1
1753.5	447.5	9	1	7409	6304.0
1818.2	343.3	9	1	7012	5388.1
800.2	1016.9	9	1	20527	10718.6
973.6	860.0	9	1	21756	10372.9
1000.5	1430.2	9	1	22787	6087.6
1090.6	944.1	9	1	22056	26780.4
1211.4	1411.0	9	1	36973	6236.9
1322.3	1109.9	9	1	33103	8520.8
830.2	990.1	9	1	22439	5906.8
834.9	594.6	9	1	35300	3826.9
845.2	442.1	9	1	13997	5733.7
885.7	918.1	9	1	13538	7407.8
888.8	427.8	9	1	35762	6063.0
894.4	1151.5	9	1	7557	10181.2
903.0	467.7	9	1	35766	11530.6
908.4	529.7	9	1	35891	6684.5
925.0	658.6	9	1	38438	5411.7
928.6	1461.9	9	1	29365	5272.8
934.9	625.1	9	1	22620	3839.0
951.9	1259.4	9	1	29933	6143.4
957.6	1152.5	9	1	22662	8802.3
957.7	1422.7	9	1	29733	7197.2
959.7	1265.7	9	1	29931	5092.0
959.6	771.1	9	1	30166	5435.6
963.5	1220.9	9	1	22666	17400.7
970.3	1088.3	9	1	22678	6440.6
987.6	1233.0	9	1	7618	7878.2
1006.3	823.9	9	1	22792	6818.1
1018.6	805.9	9	1	21866	12827.4
1024.4	968.4	9	1	22833	4525.3
1028.4	1016.7	9	1	22854	10794.5
1031.5	669.4	9	1	36446	8415.5
1032.4	1433.6	9	1	30769	5976.1
1038.8	1407.7	9	1	30771	7007.8
1044.2	1160.3	9	1	22887	4569.5
1074.1	989.0	9	1	22963	5088.6
1095.2	755.8	9	1	40010	4851.9
1105.4	1215.8	9	1	23042	6020.5
1110.7	1400.8	9	1	23047	9470.9
1113.4	1431.4	9	1	23059	4001.5
1117.2	890.9	9	1	22116	8721.4
1135.4	700.4	9	1	38062	5865.5
1138.3	1431.0	9	1	22177	5775.3
1145.3	929.1	9	1	23113	5502.9
1149.7	1311.3	9	1	40052	5711.4
1152.9	1137.4	9	1	31770	11783.8
1154.5	1384.3	9	1	23120	17152.5
1174.1	929.4	9	1	22231	6589.0
1198.3	1211.7	9	1	23184	8478.9
1204.5	1281.1	9	1	23201	4653.4
1203.0	1299.7	9	1	23187	14824.5
1247.8	1275.3	9	1	32631	14374.9
1262.1	1339.9	9	1	32757	10783.5
1267.8	1252.5	9	1	23258	10979.7
1318.3	1243.9	9	1	23287	6514.5
764.6	1007.9	10	1	22390	8820.1
769.0	571.1	10	1	34193	6079.8
776.1	1116.8	10	1	22396	5981.7
790.7	777.2	10	1	13435	8340.0
793.0	1212.3	10	1	13016	13318.0
810.6	1213.9	10	1	22418	9539.0
822.6	673.5	10	1	13713	7505.2
849.2	536.9	10	1	7529	13376.0
855.7	526.8	10	1	37640	13918.7
865.5	692.0	10	1	35255	20368.3
880.4	1027.2	10	1	21567	9328.6
884.5	1317.4	10	1	22513	10767.7
886.9	1034.7	10	1	22524	5420.3
895.9	1174.9	10	1	35676	8284.4
902.1	1292.8	10	1	22545	29344.0
904.0	965.4	10	1	22557	9235.6
905.8	444.8	10	1	38875	9941.4
919.7	1332.0	10	1	29701	6923.5
947.2	1399.5	10	1	29731	9623.0
971.3	1082.2	10	1	22678	6683.6
987.0	1329.6	10	1	41395	12339.1
990.1	1021.8	10	1	20848	9098.6
998.5	1272.0	10	1	21821	5992.5
999.1	725.1	10	1	7625	10160.1
1007.3	1013.3	10	1	22778	10883.4
1078.7	1411.9	10	1	30777	5969.9
1085.7	1461.5	10	1	41003	5528.5
1105.3	1344.0	10	1	23033	4776.5
1108.5	1146.1	10	1	31579	9568.1
1150.0	1129.3	10	1	36858	12167.2
1168.6	1190.5	10	1	22222	9627.0
1294.8	1134.3	10	1	33084	7145.7
1309.6	1116.7	10	1	40115	13694.2
1315.2	986.6	10	1	38700	9025.5
176.6	314.1	10	1	39700	14966.7
492.4	983.1	10	1	40200	6595.7
668.5	585.7	10	1	7085	7384.8
677.5	1035.2	10	1	38786	6187.2
698.1	1016.0	10	1	7092	11774.0
723.2	998.9	10	1	11541	6849.8
724.9	1016.6	10	1	11545	6438.2
729.0	986.2	10	1	11515	5923.1
737.0	1046.4	10	1	7099	8544.3
741.4	858.3	10	1	39371	6112.6
743.8	973.0	10	1	11550	16992.2
747.0	1004.5	10	1	11523	4129.0
751.4	910.6	10	1	12761	8455.6
763.3	955.4	10	1	21438	7417.0
771.5	950.5	10	1	21446	4946.4
780.8	1145.8	10	1	39397	5273.3
783.1	888.5	10	1	34275	5236.1
792.1	1192.2	10	1	7498	6578.0
805.7	1230.3	10	1	39412	4258.9
807.8	503.8	10	1	34467	15322.1
810.6	935.9	10	1	7510	5349.0
817.4	796.0	10	1	13505	7395.0
829.7	499.2	10	1	34471	6068.5
839.3	1196.9	10	1	20575	7596.9
847.5	503.7	10	1	34475	6793.3
849.7	422.5	10	1	13999	9270.4
853.0	602.2	10	1	35309	11269.7
857.6	481.6	10	1	34476	8723.3
861.6	576.6	10	1	35316	8745.6
861.4	1135.0	10	1	22489	5162.1
862.1	396.9	10	1	39771	8776.0
864.2	1094.3	10	1	22492	6952.2
872.3	737.0	10	1	35319	8351.8
872.7	1284.8	10	1	22511	5401.7
875.7	638.1	10	1	35275	7793.5
881.2	1060.0	10	1	20622	5880.3
882.7	1121.6	10	1	22521	11013.4
883.6	1163.1	10	1	21570	9079.5
890.5	783.0	10	1	22532	6621.4
906.2	1041.7	10	1	22543	6997.2
905.8	1455.2	10	1	38887	11948.1
908.3	868.2	10	1	22555	7699.1
911.6	485.9	10	1	28912	5106.0
913.0	756.3	10	1	22576	5956.6
916.2	1060.9	10	1	38420	6310.0
918.9	1080.7	10	1	36018	5776.7
920.9	960.4	10	1	22585	7196.0
924.4	1112.7	10	1	14781	5242.3
924.5	601.0	10	1	35337	5917.4
933.1	1375.4	10	1	29703	12766.2
937.4	1146.0	10	1	21683	5757.7
942.8	1385.0	10	1	39887	8809.3
947.3	749.3	10	1	21700	14133.4
950.2	854.0	10	1	21693	8703.1
951.7	774.5	10	1	30166	7327.4
956.2	760.6	10	1	22659	8087.0
956.0	1189.8	10	1	20776	9594.0
960.8	1330.2	10	1	22669	6131.8
961.9	1412.5	10	1	29740	11980.6
962.1	1492.8	10	1	29376	12597.8
963.6	753.5	10	1	22659	11737.5
968.9	769.8	10	1	21745	5555.2
968.9	1444.9	10	1	39498	3264.6
972.9	1440.5	10	1	21762	5674.3
973.9	748.1	10	1	22699	7769.4
979.6	589.9	10	1	40363	7636.6
979.2	1136.7	10	1	30195	8512.0
986.1	1069.6	10	1	22714	6174.4
991.5	1427.6	10	1	22741	7186.1
993.0	983.0	10	1	20845	5748.3
993.7	1077.5	10	1	7621	6561.8
996.4	552.0	10	1	30404	7656.8
996.7	874.7	10	1	22762	4552.1
997.1	1047.5	10	1	22756	9868.8
1002.4	982.1	10	1	22764	5243.0
1002.7	1299.7	10	1	21840	4750.6
1005.2	1397.8	10	1	22794	6733.0
1008.4	1374.1	10	1	38987	4480.3
1008.7	906.1	10	1	22788	7736.8
1010.5	783.2	10	1	21859	4291.6
1012.8	1364.2	10	1	39959	5533.3
1014.5	816.8	10	1	40945	10361.4
1014.5	1017.1	10	1	22807	5940.9
1018.3	1429.6	10	1	38564	11127.9
1020.3	1435.9	10	1	38564	4928.3
1025.0	854.7	10	1	21885	11621.4
1027.1	719.5	10	1	22848	6895.2
1030.9	904.2	10	1	22858	6244.0
1037.8	726.5	10	1	22879	6817.0
1045.0	1355.4	10	1	22886	7803.9
1051.2	1217.1	10	1	11989	5574.7
1052.6	880.1	10	1	21972	5782.9
1054.1	951.8	10	1	21984	3770.2
1055.4	925.5	10	1	22921	6714.7
1055.6	1019.2	10	1	39020	8537.4
1057.2	680.1	10	1	41436	6552.8
1057.6	920.5	10	1	22935	7403.7
1064.4	1079.6	10	1	22003	8454.5
1065.6	1012.7	10	1	11945	5226.1
1068.0	1452.8	10	1	37959	4435.2
1071.3	815.4	10	1	39045	7416.9
1071.0	1426.5	10	1	30767	3853.0
1073.4	801.5	10	1	22964	5090.5
1076.2	1079.8	10	1	22978	7421.1
1077.1	1249.4	10	1	40470	5994.6
1078.9	1216.3	10	1	22977	8873.7
1079.2	1022.0	10	1	22993	12809.5
1081.7	959.2	10	1	22981	8556.7
1086.0	1010.4	10	1	22992	5615.4
1087.2	1279.4	10	1	7678	4888.6
1088.9	866.4	10	1	23004	5043.9
1089.6	1340.1	10	1	23014	12842.7
1093.8	913.4	10	1	23016	6309.0
1096.8	1235.7	10	1	39065	8018.6
1098.6	1281.2	10	1	12034	5094.2
1099.4	1111.2	10	1	23031	15863.2
1098.7	1148.8	10	1	22075	5427.3
1099.2	1261.5	10	1	23021	5742.2
1108.9	1274.0	10	1	23051	8163.4
1108.9	902.6	10	1	22102	7123.0
1109.2	1467.5	10	1	41020	6348.4
1114.2	1093.0	10	1	23038	7358.3
1117.2	833.0	10	1	40508	6305.6
1120.2	1226.0	10	1	40492	3714.0
1124.0	1215.2	10	1	31557	4689.5
1125.9	749.3	10	1	36729	6538.1
1130.6	860.4	10	1	7303	8420.7
1134.2	1439.7	10	1	23091	4456.9
1136.6	1448.7	10	1	23101	4800.5
1141.2	1483.8	10	1	40048	5338.7
1146.2	972.2	10	1	23099	4287.3
1173.0	1317.5	10	1	23156	5046.9
1181.2	1218.5	10	1	21284	9942.3
1183.3	1333.7	10	1	23167	7156.4
1188.0	1287.3	10	1	23171	5885.0
1190.3	1297.3	10	1	38641	7934.1
1194.0	1086.8	10	1	32260	11767.4
1201.1	1140.2	10	1	32048	4608.7
1204.1	1349.2	10	1	22265	14709.8
1207.4	1192.2	10	1	38652	6504.7
1209.0	1342.4	10	1	22265	7264.5
1209.2	1203.1	10	1	32364	6581.3
1213.6	1346.5	10	1	40096	5268.2
1223.0	1082.7	10	1	7755	8826.1
1229.1	934.3	10	1	23222	6376.0
1241.5	969.2	10	1	22309	4202.1
1248.4	1239.8	10	1	22314	5236.2
1256.4	1194.3	10	1	23246	4611.6
1273.4	1202.7	10	1	23260	4739.8
1275.7	1254.0	10	1	23265	4121.5
1279.7	983.0	10	1	33072	4967.8
1288.2	1001.7	10	1	33081	5312.2
1301.4	1047.4	10	1	33091	12262.8
1303.5	1038.7	10	1	33093	4383.9
1316.7	1196.8	10	1	23285	9648.7
1329.3	1159.1	10	1	22367	7293.3
1345.7	1079.4	10	1	33113	14041.3
1347.9	1108.1	10	1	33065	5759.0
1348.5	1167.9	10	1	23295	4434.3
1353.7	109.1	10	1	7802	6846.0
1358.5	1109.6	10	1	7368	8150.9
1360.4	1096.0	10	1	38730	11384.2
1364.1	1107.6	10	1	37249	15669.6
1840.0	925.3	10	1	7846	5373.6
1897.0	1770.4	10	1	7416	8404.4
695.2	992.2	10	1	11560	16936.1
883.0	685.9	10	1	41788	10915.6
966.8	1150.3	10	1	23571	7658.9
975.7	868.5	10	1	23573	9315.8
999.0	1034.0	10	1	30380	15906.4
730.3	1005.4	10	1	7895	10154.3
742.2	1041.4	10	1	23298	8336.8
761.8	811.9	10	1	37535	6416.8
777.0	973.0	10	1	7912	5365.1
781.6	866.8	10	1	13541	9930.8
790.4	911.4	10	1	34282	7016.1
817.2	1140.8	10	1	40724	7697.0
819.5	489.9	10	1	34443	5848.7
831.5	1154.1	10	1	23348	6387.9
833.3	533.9	10	1	34487	6734.5
847.5	527.8	10	1	37642	7657.6
862.7	669.6	10	1	35372	5495.7
863.1	1120.4	10	1	7537	6191.4
873.1	572.6	10	1	41255	6094.9
873.4	1064.4	10	1	23398	9138.5
887.8	1114.7	10	1	23423	11317.9
893.5	830.3	10	1	14126	6359.9
893.8	472.5	10	1	7560	6262.2
894.0	989.0	10	1	23433	9194.4
902.1	1060.7	10	1	14768	10855.3
916.6	566.0	10	1	40286	9254.0
922.6	953.0	10	1	23493	8405.6
938.1	936.3	10	1	23507	7106.9
966.8	889.4	10	1	40339	9005.4
972.2	1413.5	10	1	29765	5101.5
986.6	563.6	10	1	30407	4852.6
999.1	505.1	10	1	41399	7552.0
1006.1	751.6	10	1	22800	7623.6
1011.1	653.6	10	1	36451	8080.1
1038.3	975.9	10	1	23748	8685.9
1046.1	986.9	10	1	23765	4410.2
1071.7	1029.7	10	1	8100	3706.3
1074.9	935.7	10	1	39992	8857.0
1077.9	806.6	10	1	23845	8807.1
1099.5	1005.7	10	1	23897	7182.9
1114.7	709.5	10	1	31500	9268.6
1131.7	1249.1	10	1	23957	5291.2
1139.0	1287.6	10	1	31706	5956.8
1142.7	1005.8	10	1	23093	9101.9
1159.4	1377.7	10	1	23120	11855.2
1167.9	965.4	10	1	40059	4569.5
1227.4	1010.2	10	1	39192	6171.4
1242.6	918.5	10	1	39217	6813.7
1245.4	1039.1	10	1	12333	7664.2
1257.3	1184.8	10	1	24081	5183.8
1259.7	971.2	10	1	33402	9815.6
1277.2	1165.2	10	1	23259	7919.3
1293.6	1055.7	10	1	33131	8434.5
1299.3	1254.2	10	1	37183	7143.4
1309.4	1225.0	10	1	24112	6485.5
1328.2	1069.7	10	1	40124	6439.6
1350.7	1115.6	10	1	33156	11691.3
848.1	1167.3	11	1	23373	5770.6
884.1	1327.5	11	1	35641	9956.1
892.5	940.1	11	1	40797	8780.6
899.3	509.0	11	1	35888	8341.2
900.8	464.1	11	1	35766	6696.7
911.7	721.4	11	1	22559	7613.6
917.6	1034.3	11	1	22581	15871.8
930.8	764.6	11	1	30078	9029.1
937.1	1240.3	11	1	28976	11546.4
951.4	1444.8	11	1	36110	5127.3
961.9	1045.3	11	1	23558	6175.8
974.6	1336.7	11	1	23600	10748.8
988.0	957.1	11	1	22740	10916.2
987.7	1030.9	11	1	23621	12077.1
1001.2	704.8	11	1	22760	9174.2
1002.0	1417.5	11	1	22781	8001.2
1014.4	1192.3	11	1	41407	6961.8
1021.3	824.2	11	1	23714	5931.8
1056.4	1416.9	11	1	30785	7234.6
1087.0	807.3	11	1	41491	8060.6
1104.2	771.2	11	1	39075	7487.1
1112.3	1363.3	11	1	40022	4951.2
1196.3	1230.6	11	1	41052	6989.6
1263.1	1202.8	11	1	24084	7433.9
1287.6	1092.0	11	1	37164	6031.2
1338.0	1182.1	11	1	23292	6295.3
558.9	1201.5	11	1	7883	11334.0
686.2	1044.3	11	1	40206	5246.1
698.7	1027.0	11	1	12559	11948.5
709.4	948.6	11	1	11566	7225.6
724.8	962.6	11	1	11516	5036.0
741.9	943.4	11	1	11579	6930.4
757.6	967.4	11	1	11582	8087.6
769.6	991.0	11	1	11586	6831.3
770.6	1094.5	11	1	23307	9031.5
791.7	877.4	11	1	7916	7154.9
796.1	1143.6	11	1	7921	4904.8
796.5	1210.7	11	1	13012	10632.8
803.3	956.3	11	1	23328	6614.8
817.4	509.6	11	1	34484	7528.0
818.7	857.3	11	1	13503	6799.4
838.2	948.7	11	1	21510	6890.5
840.8	621.4	11	1	7952	6444.0
844.2	707.6	11	1	14040	4915.5
857.1	601.7	11	1	35309	11508.7
857.4	1046.6	11	1	41229	6092.5
866.7	431.9	11	1	14001	6165.9
870.3	670.5	11	1	35380	6451.5
873.4	577.4	11	1	35316	8834.3
874.0	637.5	11	1	35382	11414.2
873.3	1015.9	11	1	22507	12717.2
889.2	473.5	11	1	7560	6587.1
896.9	930.3	11	1	41285	8171.2
896.8	1100.9	11	1	21582	5292.2
897.9	563.0	11	1	37719	6445.5
899.5	481.1	11	1	41289	6134.5
900.7	515.4	11	1	35888	10032.2
900.8	1294.9	11	1	23449	7894.9
902.6	785.1	11	1	7991	5332.1
903.5	1027.5	11	1	23446	7859.4
907.2	1259.6	11	1	14881	4908.0
908.8	498.7	11	1	14420	8171.8
912.9	1167.5	11	1	37783	6091.6
917.9	485.1	11	1	28914	7845.1
921.2	1347.7	11	1	29726	5328.6
922.4	437.0	11	1	40830	9486.3
927.1	1502.5	11	1	29367	6820.2
933.9	833.9	11	1	23499	4046.4
940.5	545.8	11	1	35998	9528.7
945.6	510.1	11	1	39897	5171.4
946.1	1119.7	11	1	11781	6146.9
946.7	828.2	11	1	22639	5904.4
951.8	439.0	11	1	14966	5100.1
951.6	469.5	11	1	14971	8093.5
954.0	557.3	11	1	30044	5241.9
956.9	1483.1	11	1	29400	4816.0
961.7	488.1	11	1	30179	9804.6
961.9	1440.3	11	1	29761	5120.2
964.7	1108.8	11	1	23566	7076.7
965.5	1371.3	11	1	39506	5556.5
972.4	1040.9	11	1	22695	6772.4
973.4	701.2	11	1	40885	6769.8
974.6	1280.1	11	1	22693	8696.7
978.5	1192.2	11	1	23586	6671.9
979.6	516.0	11	1	30260	5272.6
979.5	1145.4	11	1	23603	12918.5
980.1	760.1	11	1	23601	10160.2
983.3	1243.8	11	1	23618	11183.5
987.1	931.1	11	1	41391	8130.0
999.4	697.3	11	1	22760	5672.3
1001.5	1307.6	11	1	40932	5421.6
1010.0	1159.7	11	1	40937	9611.8
1011.2	863.6	11	1	21860	7119.1
1017.1	871.9	11	1	22811	8378.8
1020.1	1031.6	11	1	23687	6496.3
1023.7	1135.2	11	1	23709	5592.9
1029.0	966.1	11	1	22845	7824.0
1031.3	1304.1	11	1	23735	4534.4
1032.8	808.4	11	1	23725	5294.9
1031.7	954.0	11	1	22864	8094.2
1036.3	1038.3	11	1	23753	6103.5
1039.0	811.9	11	1	30922	11234.0
1039.3	1027.8	11	1	39021	6681.1
1039.1	1057.7	11	1	23754	6364.4
1039.6	1431.9	11	1	30772	9252.5
1043.5	1476.0	11	1	39564	11117.6
1048.8	1019.8	11	1	39021	3543.7
1050.2	1165.1	11	1	22913	6181.7
1053.6	1449.6	11	1	23790	7228.0
1060.6	1022.3	11	1	41918	6153.1
1062.2	721.4	11	1	23808	5798.0
1067.7	1180.3	11	1	7668	8227.5
1071.1	1019.2	11	1	22966	4500.8
1071.1	1134.0	11	1	23831	7628.7
1077.3	1007.9	11	1	8105	4719.9
1078.9	922.6	11	1	23846	7059.9
1083.9	1050.8	11	1	40003	9827.0
1089.1	955.0	11	1	22056	5848.0
1093.3	958.2	11	1	23876	10775.3
1095.7	1468.9	11	1	36656	7750.2
1096.0	910.3	11	1	23016	6265.6
1109.8	749.1	11	1	40011	5139.0
1115.9	1001.6	11	1	40513	4801.4
1134.0	728.2	11	1	38064	7260.9
1140.3	1016.6	11	1	23102	5379.5
1147.5	1324.9	11	1	23130	4125.0
1149.6	1438.0	11	1	23981	4907.2
1154.2	920.1	11	1	23987	6628.2
1170.8	971.5	11	1	40059	6887.5
1173.8	1052.8	11	1	24006	4260.4
1179.6	1162.8	11	1	24014	11942.5
1185.3	1084.8	11	1	36876	5464.6
1188.3	1231.4	11	1	41052	7280.1
1191.7	1179.5	11	1	32378	11292.2
1196.5	1158.8	11	1	32057	5593.1
1196.1	1206.8	11	1	24034	8908.4
1207.4	1140.5	11	1	32069	5128.9
1218.7	1282.2	11	1	23211	9625.5
1220.8	1371.6	11	1	40625	10381.7
1223.5	977.8	11	1	24065	5152.2
1240.7	1301.7	11	1	32721	6934.2
1250.0	1120.6	11	1	41607	4761.9
1253.5	1312.4	11	1	32724	14140.4
1264.5	1235.9	11	1	24086	10611.9
1273.2	1039.8	11	1	40650	4829.3
1278.3	1172.0	11	1	24090	4581.3
1281.0	1186.7	11	1	41090	10598.0
1295.3	1092.8	11	1	37164	6812.3
1310.0	1163.8	11	1	40119	5161.7
1330.1	1036.6	11	1	33149	5836.9
1349.8	1156.8	11	1	23296	4309.4
1360.5	1111.2	11	1	37248	12369.5
1434.4	716.2	11	1	40680	6788.5
1722.4	1163.3	11	1	8657	6182.0
1943.9	156.8	11	1	8284	6675.3
1005.0	1267.4	11	1	24488	8662.3
757.0	994.1	11	1	41170	7915.5
854.9	1220.7	11	1	24181	7584.9
990.0	1336.8	11	1	36257	5696.4
995.0	1320.0	11	1	24458	12990.5
1159.2	1160.1	11	1	24789	7948.1
1172.8	935.4	11	1	24800	9217.6
1205.0	1356.0	11	1	24840	7132.6
1339.2	1121.4	11	1	41680	7294.0
664.0	1031.7	11	1	38789	9220.3
752.8	1008.1	11	1	11581	5257.1
849.1	808.6	11	1	14138	6146.6
853.4	657.5	11	1	35421	5347.7
857.3	775.2	11	1	14141	5116.8
857.8	990.0	11	1	8398	7053.1
859.3	1084.8	11	1	23389	5842.1
870.9	620.5	11	1	39466	11161.3
907.0	942.6	11	1	24251	5322.0
908.1	530.2	11	1	35910	5623.2
907.9	829.9	11	1	24259	6702.8
911.0	769.8	11	1	23444	5119.8
912.8	984.4	11	1	24278	4730.5
920.7	1208.6	11	1	24284	6321.8
925.2	973.9	11	1	24293	5532.1
925.0	996.2	11	1	24286	9264.3
930.8	483.7	11	1	8430	4806.0
931.7	662.3	11	1	38442	5524.5
931.5	977.7	11	1	24293	5463.4
957.2	970.1	11	1	24357	9345.3
972.1	1108.2	11	1	8462	5695.6
991.7	568.2	11	1	37880	4798.1
993.6	883.7	11	1	24446	5133.7
995.8	766.0	11	1	24455	5493.4
1007.7	1451.0	11	1	24491	7324.8
1033.2	1285.4	11	1	24547	5190.2
1042.1	1400.4	11	1	30794	5837.6
1048.4	799.8	11	1	24552	8510.7
1089.8	1027.6	11	1	8541	4978.9
1109.9	1427.8	11	1	24683	5762.8
1112.0	768.1	11	1	39108	7372.9
1141.4	1402.9	11	1	24756	7974.7
1199.9	1299.3	11	1	24825	5644.7
1252.9	986.7	11	1	33158	4518.1
1334.5	1024.9	11	1	33188	5245.4
1943.5	1092.2	11	1	41157	7177.1
321.3	597.8	12	1	7870	6907.0
849.3	1155.5	12	1	23361	9646.3
851.1	1021.1	12	1	39432	13591.6
861.9	1075.3	12	1	23383	12027.0
880.3	1131.5	12	1	40789	10453.8
896.1	489.1	12	1	14416	9430.3
904.9	988.8	12	1	24264	12426.7
951.6	1110.8	12	1	24344	7463.0
954.1	1010.0	12	1	24331	8626.3
965.9	1164.6	12	1	24375	8485.0
1030.7	1392.5	12	1	30782	9180.6
1048.8	1062.3	12	1	23785	5404.8
1052.6	1133.1	12	1	40980	15129.3
1053.7	1027.0	12	1	39023	7481.3
1063.1	829.9	12	1	23816	7311.4
1109.8	1128.2	12	1	24701	8855.5
1198.8	1340.0	12	1	24829	8095.0
1212.2	1033.8	12	1	24846	7562.0
1426.5	403.7	12	1	8233	8178.4
496.3	854.9	12	1	8322	8425.8
761.5	849.3	12	1	34081	6886.6
767.6	965.2	12	1	23306	5044.8
771.7	1011.2	12	1	7908	7500.2
788.3	841.4	12	1	13570	5195.1
789.2	1004.0	12	1	40714	4835.6
792.6	971.9	12	1	24138	6990.6
796.2	864.9	12	1	41198	8118.1
805.9	550.7	12	1	39409	5520.7
822.8	1232.1	12	1	40730	9201.8
837.0	949.6	12	1	24172	14852.3
837.4	468.1	12	1	8378	7596.2
836.5	1483.2	12	1	7948	12281.2
851.7	1075.3	12	1	23383	4020.4
861.3	627.9	12	1	35365	6254.8
867.9	1107.0	12	1	24206	14768.3
870.1	474.9	12	1	35596	6998.9
871.3	1060.5	12	1	23398	6438.3
883.2	834.4	12	1	14146	7241.3
895.1	1058.9	12	1	14767	5941.5
895.4	1164.3	12	1	14577	4682.7
898.3	1194.9	12	1	24245	4752.5
900.1	1008.0	12	1	23443	8944.8
906.8	711.8	12	1	24262	5909.2
907.1	792.7	12	1	24258	9831.6
913.4	964.8	12	1	24255	9298.6
915.3	1071.4	12	1	24271	4944.1
917.3	793.4	12	1	8422	6349.5
920.7	438.2	12	1	40830	8132.0
922.3	991.2	12	1	24286	6065.9
922.7	572.6	12	1	41311	9027.5
924.2	444.1	12	1	14968	6945.6
929.7	1163.5	12	1	24292	9068.5
934.9	856.0	12	1	24304	6048.8
944.1	723.2	12	1	24315	7704.4
945.0	1124.0	12	1	11781	6190.4
947.3	979.4	12	1	24324	13507.4
951.9	1151.1	12	1	22650	7175.6
953.3	802.7	12	1	24341	5206.7
956.9	628.6	12	1	24336	7841.0
963.7	701.5	12	1	8453	10113.0
964.0	968.7	12	1	24377	5908.0
969.6	654.4	12	1	41366	10571.0
971.9	1262.3	12	1	24382	6629.6
976.8	1424.3	12	1	29794	6320.2
983.7	968.4	12	1	24417	4772.4
985.3	1180.8	12	1	24431	7793.2
986.3	888.7	12	1	39930	5962.4
987.3	880.7	12	1	39929	6214.1
987.2	1257.8	12	1	24422	4976.7
994.8	455.9	12	1	8479	6632.5
995.5	706.7	12	1	40920	4766.9
997.5	858.6	12	1	8482	9572.6
1006.0	1137.6	12	1	24497	5301.3
1005.7	1431.8	12	1	23674	4254.1
1009.1	730.9	12	1	24485	6757.7
1012.0	853.9	12	1	24498	5216.7
1011.8	1418.9	12	1	41405	8238.9
1013.7	1158.0	12	1	40937	11214.5
1019.3	1270.4	12	1	24507	5116.6
1026.0	909.5	12	1	40425	4897.1
1036.4	1075.5	12	1	23759	5498.0
1037.6	1306.1	12	1	24537	6203.2
1040.8	1109.7	12	1	24563	6626.5
1048.5	918.2	12	1	23784	6619.2
1049.4	1038.8	12	1	42256	4730.7
1052.2	913.1	12	1	30992	5657.2
1057.4	1037.7	12	1	24587	8533.0
1061.3	1418.1	12	1	30796	6002.7
1065.1	814.5	12	1	40445	4208.7
1068.3	913.3	12	1	24619	10999.2
1078.4	695.9	12	1	40480	5421.2
1104.8	912.5	12	1	23890	4698.1
1104.9	1176.8	12	1	41522	7529.4
1125.5	1074.7	12	1	23943	7251.7
1127.8	1288.9	12	1	12060	5338.7
1137.3	1031.2	12	1	24749	6678.0
1146.1	1128.2	12	1	36878	5216.0
1149.5	1308.2	12	1	24772	4724.4
1153.7	1066.3	12	1	23979	7451.8
1157.1	1334.8	12	1	24779	7802.9
1179.3	1372.6	12	1	39162	6201.3
1183.4	1129.2	12	1	32072	3913.1
1185.0	1025.3	12	1	23174	4360.1
1200.7	1152.6	12	1	32078	5673.7
1203.7	1003.4	12	1	39620	8027.7
1211.8	1173.2	12	1	32389	11221.5
1216.0	1079.7	12	1	32530	12717.1
1229.6	975.9	12	1	39177	6076.7
1256.3	1239.4	12	1	24874	7834.0
1266.4	972.6	12	1	8614	4656.9
1284.2	1176.8	12	1	23269	4591.9
1290.9	1207.6	12	1	24912	5974.3
1354.0	1004.0	12	1	41689	5407.7
1363.2	1023.5	12	1	41129	5896.7
1925.1	1100.0	12	1	8671	7452.3
1061.1	1059.5	12	1	41911	10095.6
880.6	999.2	12	1	25038	8186.4
920.8	1004.0	12	1	25080	15551.8
993.7	1302.7	12	1	25215	6249.1
1017.8	713.9	12	1	8844	12638.2
1099.6	1021.4	12	1	41510	5870.3
1358.2	1096.6	12	1	40163	7880.6
812.8	970.7	12	1	24967	6595.6
816.7	1136.8	12	1	40725	7846.0
852.4	529.5	12	1	40247	6131.3
868.1	586.7	12	1	35471	4784.7
915.5	1249.3	12	1	14885	8458.7
920.8	815.6	12	1	14559	7412.1
924.4	1061.3	12	1	36026	5455.5
935.2	718.0	12	1	25105	4740.6
956.3	1436.1	12	1	36112	6357.2
976.3	1190.1	12	1	25179	7579.4
977.6	1299.8	12	1	25175	7248.0
985.1	1169.2	12	1	24445	6328.1
1000.3	1267.1	12	1	25232	5501.5
1014.3	942.0	12	1	25261	6975.8
1017.5	1180.3	12	1	38546	8321.8
1032.3	732.1	12	1	25340	5823.2
1037.5	933.1	12	1	25353	7865.6
1053.1	1002.6	12	1	25368	5727.6
1052.8	1118.9	12	1	25374	9323.1
1095.4	960.9	12	1	24671	7671.3
1108.8	806.5	12	1	38029	16273.6
1110.4	1320.1	12	1	42315	4795.0
1130.9	1161.2	12	1	25503	4200.5
1142.0	1301.4	12	1	24762	7568.7
1184.0	1090.5	12	1	36885	6496.0
1189.5	962.0	12	1	39613	7162.1
1201.4	716.3	12	1	41565	6559.6
1278.8	990.9	12	1	33197	8430.2
1321.2	1079.0	12	1	40136	6191.8
1355.8	1119.5	12	1	41142	4915.4
1075.4	1061.0	13	1	25428	15519.7
829.2	632.1	13	1	35450	5685.7
836.4	638.1	13	1	35455	7304.7
878.1	536.2	13	1	35917	10936.2
901.2	670.6	13	1	35394	9833.9
904.2	1127.8	13	1	39822	12451.6
926.2	1068.2	13	1	42091	15342.4
1035.2	868.4	13	1	25318	9668.6
1036.3	738.0	13	1	24545	7831.9
1041.3	715.9	13	1	24548	5022.0
1043.9	1344.0	13	1	8514	5743.1
1059.3	1257.5	13	1	39986	14001.4
1111.4	1186.8	13	1	42313	17988.0
1260.0	1195.2	13	1	24879	7703.9
1298.1	1233.0	13	1	25671	13122.6
1778.2	713.2	13	1	8664	8522.2
568.9	1405.3	13	1	8326	9164.8
656.3	243.5	13	1	8703	11043.9
765.0	977.4	13	1	11621	7306.7
785.3	743.3	13	1	8352	6486.8
790.3	889.3	13	1	8354	6025.0
816.2	1253.6	13	1	40734	14412.3
820.1	548.8	13	1	34485	4931.2
825.0	1217.2	13	1	24158	4752.4
829.3	616.3	13	1	35407	6033.8
831.8	884.5	13	1	39752	4885.6
832.1	1195.9	13	1	24979	5586.7
844.8	582.6	13	1	35409	7740.4
850.3	636.7	13	1	35360	4626.7
850.0	931.0	13	1	41223	12530.0
854.9	1027.3	13	1	25002	5809.6
855.0	1249.3	13	1	24997	8467.1
860.3	1126.9	13	1	41224	4710.0
861.1	554.9	13	1	41228	9061.0
861.6	675.7	13	1	35463	4874.9
864.4	606.3	13	1	35424	7821.5
864.4	806.6	13	1	14152	5103.8
865.4	1138.6	13	1	25019	5180.8
868.7	1202.0	13	1	25026	9832.6
871.0	989.0	13	1	8398	4074.5
873.3	703.9	13	1	35429	6235.7
875.0	610.8	13	1	8401	4443.9
875.9	1120.9	13	1	8757	10482.5
880.7	563.2	13	1	37726	6539.3
880.6	1085.3	13	1	25037	6948.0
889.5	705.6	13	1	14514	6266.9
890.2	672.5	13	1	35483	5740.3
891.2	1179.5	13	1	8410	7929.6
892.2	762.8	13	1	35723	4944.4
898.3	1078.9	13	1	24249	4340.8
910.3	806.8	13	1	14558	4701.0
915.8	711.6	13	1	24279	7039.4
919.2	1044.7	13	1	25076	10377.6
921.1	1001.5	13	1	25080	8279.6
926.0	1196.6	13	1	8787	11853.1
931.1	1172.5	13	1	24297	7029.9
932.3	605.2	13	1	35494	8940.3
932.3	1461.6	13	1	29388	7096.1
934.5	905.6	13	1	40296	5336.0
937.5	436.6	13	1	39878	6331.7
937.9	1250.8	13	1	28984	10058.0
940.1	485.6	13	1	14975	6789.7
944.6	595.6	13	1	38913	6627.9
944.2	1438.0	13	1	42106	7439.0
947.5	1427.2	13	1	29434	5659.8
950.1	723.7	13	1	8441	4985.5
951.7	1422.9	13	1	42130	4670.3
955.6	1054.4	13	1	41355	9176.5
957.9	664.9	13	1	38474	7890.1
972.6	1055.5	13	1	40892	6970.9
974.0	1467.9	13	1	29440	5423.4
976.9	740.5	13	1	24400	5583.5
988.0	1251.8	13	1	25206	5091.5
994.3	785.4	13	1	8828	12383.4
998.5	857.2	13	1	25231	22013.2
1001.0	753.6	13	1	24476	7545.9
1003.7	760.8	13	1	24476	4470.7
1004.1	811.6	13	1	41402	5182.0
1003.7	1312.9	13	1	42190	5343.3
1004.8	1027.1	13	1	25250	5590.4
1005.1	1447.4	13	1	24491	5556.2
1005.8	903.6	13	1	25253	5866.5
1015.1	1187.3	13	1	23701	7503.1
1015.9	762.8	13	1	25266	4951.8
1020.3	1239.7	13	1	39534	5250.1
1038.6	777.5	13	1	24581	5771.5
1041.2	1039.0	13	1	24554	5878.6
1044.4	1428.3	13	1	30784	4309.8
1048.2	1281.5	13	1	8869	4957.9
1051.5	788.1	13	1	25364	9499.5
1063.2	1058.2	13	1	41911	6408.4
1078.3	1120.2	13	1	25438	6046.5
1079.7	946.8	13	1	25434	8969.4
1080.3	979.4	13	1	25444	4906.8
1083.7	1026.6	13	1	25449	6936.6
1092.3	989.0	13	1	25456	6653.4
1096.5	933.8	13	1	24643	9795.0
1099.6	982.8	13	1	25465	4662.5
1099.1	1222.4	13	1	31430	5180.0
1100.4	1156.8	13	1	42305	10876.1
1104.7	1150.0	13	1	25479	4183.6
1106.6	1092.8	13	1	8557	8119.6
1107.5	1402.1	13	1	25482	6104.3
1113.7	1704.5	13	1	8563	8192.2
1120.8	995.4	13	1	24726	8974.9
1122.0	1029.9	13	1	25497	4365.6
1128.0	1423.8	13	1	40518	5538.6
1138.3	1406.3	13	1	25511	5519.0
1146.5	1069.9	13	1	25537	6303.1
1162.3	1471.0	13	1	8581	4729.9
1163.2	1316.0	13	1	25557	7633.3
1167.9	1116.1	13	1	32061	4233.2
1169.0	1260.1	13	1	41557	8413.1
1170.1	1350.0	13	1	25559	8479.9
1178.1	951.9	13	1	39155	11538.2
1181.7	1118.8	13	1	32082	8098.1
1183.2	1312.1	13	1	25593	6029.9
1203.4	1324.9	13	1	40083	9085.3
1231.1	1167.3	13	1	41595	6604.2
1234.8	1183.1	13	1	25639	5268.2
1257.5	1162.4	13	1	42417	7086.0
1291.3	985.6	13	1	33161	6409.8
1304.4	1159.9	13	1	24919	4670.8
1308.6	960.7	13	1	40660	7439.0
1313.6	1023.6	13	1	33217	8458.6
1322.4	1085.4	13	1	40136	6627.2
1326.2	943.1	13	1	25682	3977.3
1332.1	980.8	13	1	25683	4772.4
1365.2	627.7	13	1	8640	7708.8
1767.2	729.8	13	1	8660	6799.5
1886.0	1796.3	13	1	8668	13740.1
883.1	1218.5	13	1	25765	9047.6
938.5	1152.8	13	1	25111	7489.8
988.5	1366.1	13	1	42172	5976.6
1036.9	1007.6	13	1	26061	6061.6
1118.3	1086.5	13	1	26190	10568.9
1143.1	959.1	13	1	40546	7849.6
1155.8	946.0	13	1	42335	13751.8
1158.0	1057.0	13	1	26237	13973.5
1338.2	1033.3	13	1	33259	8767.3
836.1	1221.4	13	1	9111	4341.7
854.4	805.5	13	1	14158	6084.0
884.1	570.8	13	1	41256	7420.4
928.0	734.9	13	1	25095	5125.0
948.8	823.3	13	1	25849	4609.5
968.7	957.6	13	1	25904	5859.3
987.9	1209.0	13	1	25954	4873.4
996.4	722.6	13	1	25950	9407.6
999.7	1460.4	13	1	29445	10854.6
1000.2	1060.0	13	1	25980	4944.8
1011.3	1259.1	13	1	26011	7839.8
1012.0	1440.2	13	1	24491	10861.4
1026.4	1459.9	13	1	25321	4938.7
1042.4	947.7	13	1	26065	12186.4
1061.0	762.4	13	1	26101	5792.8
1080.5	1330.1	13	1	26151	4997.3
1091.4	1344.6	13	1	41951	4403.0
1097.1	761.2	13	1	39076	5134.0
1104.6	1085.8	13	1	26181	5875.8
1130.2	1131.9	13	1	31793	4460.5
1182.6	1337.6	13	1	25583	4429.6
1186.6	1085.2	13	1	36893	6003.3
1206.2	721.3	13	1	41566	5825.5
1219.7	1141.8	13	1	32101	4411.1
1229.9	950.9	13	1	24854	3351.0
1256.8	934.9	13	1	9309	5674.3
1287.2	1037.7	13	1	33235	5766.9
1307.1	999.7	13	1	33240	5058.0
1332.6	969.1	13	1	42445	7367.7
1362.9	1096.9	13	1	42049	4708.5
897.6	1111.1	14	1	25782	7673.6
898.1	749.3	14	1	37755	6560.1
932.0	1040.9	14	1	42577	7517.8
950.0	1125.7	14	1	25120	5264.2
982.6	1065.1	14	1	25931	6177.4
1006.0	962.7	14	1	26005	7964.9
1037.9	1405.3	14	1	30794	5810.8
1041.3	1163.3	14	1	41420	5295.8
1107.2	1136.0	14	1	39087	14529.1
1119.1	1404.6	14	1	26204	12012.8
1264.6	1212.5	14	1	9313	10725.5
1273.0	896.5	14	1	42428	8489.0
732.4	992.7	14	1	41721	5219.8
781.2	934.6	14	1	25692	8952.7
802.3	942.8	14	1	25703	9971.9
819.2	1049.6	14	1	42876	6681.8
822.5	1063.7	14	1	24969	6201.9
823.3	977.7	14	1	24967	4998.8
841.5	1227.9	14	1	25725	11887.4
844.7	1030.1	14	1	8736	7038.0
855.6	1056.7	14	1	25736	4598.7
859.7	722.1	14	1	9124	5825.8
870.1	1090.5	14	1	8753	5949.6
871.0	530.2	14	1	41762	8426.3
876.1	1045.5	14	1	25755	7192.1
888.9	1060.6	14	1	41797	6377.3
902.0	517.3	14	1	35924	12277.8
901.8	1265.6	14	1	39813	7272.8
903.9	505.9	14	1	14434	6105.4
912.7	1206.6	14	1	25807	5595.5
914.5	499.0	14	1	14435	9260.0
918.7	589.9	14	1	35521	7422.6
922.5	1116.4	14	1	40816	8874.0
936.2	1218.7	14	1	25837	9953.3
951.7	1352.2	14	1	29819	5139.1
953.3	763.6	14	1	39904	4886.9
958.1	978.3	14	1	24357	4661.8
958.7	1375.4	14	1	29807	4988.9
971.8	1451.2	14	1	29442	6394.3
973.1	1352.0	14	1	38970	4228.3
976.6	1084.9	14	1	25156	5836.4
978.0	700.9	14	1	41828	11906.7
978.9	1099.7	14	1	40911	5480.4
981.0	641.9	14	1	38515	5557.6
981.9	754.8	14	1	25939	6098.1
981.2	795.8	14	1	25934	8368.7
985.5	848.1	14	1	25192	5240.1
985.8	1120.0	14	1	25944	4924.7
989.8	1258.5	14	1	25221	5786.0
1001.7	840.3	14	1	40385	10424.8
1011.1	673.4	14	1	36464	6194.1
1011.5	1348.0	14	1	36259	5342.5
1012.3	1023.8	14	1	26002	3545.6
1023.1	1302.1	14	1	26036	6465.8
1025.9	1383.3	14	1	30813	4523.1
1033.5	1028.2	14	1	26056	6365.3
1048.9	737.9	14	1	26081	5087.5
1049.8	1247.8	14	1	31123	9149.2
1051.6	1012.7	14	1	41901	7348.1
1060.4	1119.9	14	1	8877	6475.2
1061.4	1196.9	14	1	41917	10948.3
1070.0	1203.7	14	1	41894	4763.7
1082.5	759.7	14	1	41933	6202.4
1099.0	1156.3	14	1	42305	16398.7
1105.5	1278.8	14	1	26183	8218.0
1108.8	944.0	14	1	9263	9105.0
1114.1	1276.3	14	1	26183	7898.2
1122.5	1330.9	14	1	40524	5832.3
1128.6	1403.6	14	1	25511	4995.5
1134.2	994.8	14	1	25507	7150.1
1138.1	1380.9	14	1	24741	4733.8
1140.0	1266.8	14	1	40532	8694.8
1151.1	1104.2	14	1	8929	6465.1
1154.8	1005.2	14	1	26229	14511.6
1157.2	1174.9	14	1	25547	5986.5
1160.3	969.0	14	1	40060	5923.9
1180.9	952.0	14	1	39156	7871.6
1182.7	914.0	14	1	26264	5091.1
1183.9	1100.1	14	1	36892	5111.5
1200.4	1283.2	14	1	26276	8972.9
1212.3	928.8	14	1	26285	5836.5
1262.8	1174.4	14	1	26303	4310.3
1289.4	1180.6	14	1	25670	7080.9
1305.2	1019.5	14	1	33241	4151.3
1308.6	942.5	14	1	42033	5497.5
1310.4	1059.4	14	1	33244	7565.2
1328.8	948.4	14	1	41674	10705.9
1349.7	1110.5	14	1	33228	4996.2
1860.7	684.7	14	1	9373	7576.7
764.4	988.4	14	1	41176	7115.4
856.9	1081.1	14	1	26365	7025.2
869.8	715.4	14	1	35539	9279.6
986.3	1087.5	14	1	26551	7634.3
1059.5	1025.0	14	1	26699	8597.0
766.8	920.7	14	1	26332	6070.3
859.0	619.5	14	1	35533	6270.4
882.6	722.0	14	1	35545	9348.4
893.1	512.8	14	1	14436	5634.9
894.0	438.0	14	1	35778	7473.6
904.0	450.4	14	1	35780	5717.7
905.0	719.1	14	1	41279	6482.7
915.1	840.3	14	1	26416	5746.4
916.2	750.8	14	1	26423	7218.1
919.5	1050.7	14	1	9463	11682.4
932.7	606.6	14	1	35549	14765.8
934.1	1380.2	14	1	29831	11588.8
966.4	707.3	14	1	26493	8532.1
992.0	1063.5	14	1	25959	6120.0
996.7	965.2	14	1	26562	4150.6
999.0	796.9	14	1	26565	9162.9
999.7	1175.0	14	1	38549	7193.7
1002.4	1117.9	14	1	11891	8896.0
1008.3	797.6	14	1	26599	6901.4
1041.4	706.5	14	1	26677	6714.6
1043.5	693.8	14	1	9548	5836.8
1051.3	1081.3	14	1	41430	7422.3
1064.9	1357.1	14	1	42289	5548.5
1069.2	1103.9	14	1	26721	7517.4
1071.4	914.6	14	1	26724	7624.6
1091.2	1149.5	14	1	9595	4936.9
1097.3	892.9	14	1	26754	4942.3
1106.7	1330.7	14	1	26766	5629.7
1118.1	1023.0	14	1	42729	8749.4
1120.0	916.7	14	1	9266	8691.6
1150.0	939.1	14	1	9284	4658.4
1160.2	1079.0	14	1	43896	4580.6
1282.6	946.3	15	1	26920	12811.7
941.9	952.8	15	1	26457	8026.9
950.8	728.2	15	1	9492	5914.7
968.2	805.2	15	1	40361	4841.1
997.7	763.8	15	1	26577	10413.3
1009.1	1287.4	15	1	26594	8256.8
1016.2	1066.6	15	1	26620	8309.7
1024.8	1074.1	15	1	41410	6491.7
1046.4	1160.8	15	1	41421	10242.3
1067.2	1157.0	15	1	26705	9239.4
1070.0	1399.3	15	1	42693	6101.4
1205.1	1230.3	15	1	26283	12270.9
1574.4	601.5	15	1	9352	12457.9
776.7	988.7	15	1	11641	6795.3
777.2	1154.6	15	1	9415	8908.7
809.1	914.4	15	1	26341	8638.0
820.9	947.2	15	1	26346	4404.3
822.3	1207.3	15	1	26347	4835.8
845.7	706.6	15	1	9423	8487.2
884.5	1097.1	15	1	41248	6301.7
891.1	794.9	15	1	25046	11475.6
891.0	1043.2	15	1	25770	4515.5
892.9	1223.5	15	1	25765	9949.5
903.3	721.6	15	1	41279	6482.1
904.7	973.9	15	1	26410	6804.3
928.7	777.4	15	1	42569	6251.9
938.8	597.0	15	1	38917	8922.7
942.8	768.4	15	1	30083	9632.0
945.1	792.2	15	1	26460	7133.7
951.0	1031.4	15	1	26471	6835.4
953.2	1120.4	15	1	9491	4594.6
955.2	736.7	15	1	26476	5821.1
955.1	1270.6	15	1	29950	4213.8
977.5	1353.9	15	1	41383	5626.1
994.7	1183.5	15	1	26557	11657.5
1010.0	722.7	15	1	42206	6377.0
1009.0	1194.2	15	1	25998	7404.7
1012.6	1234.2	15	1	26604	7420.0
1014.2	1164.7	15	1	26017	6053.1
1017.2	882.4	15	1	26615	8138.6
1021.0	1153.6	15	1	30581	6426.7
1053.0	980.8	15	1	26690	6438.3
1061.4	916.5	15	1	26102	5312.1
1063.4	803.8	15	1	26704	9809.8
1069.6	1068.9	15	1	26718	8259.3
1072.9	1209.3	15	1	26136	4389.7
1074.3	1039.1	15	1	40988	4623.3
1086.1	886.3	15	1	26749	7092.3
1086.8	1345.4	15	1	43063	6850.8
1089.8	1117.6	15	1	9593	8064.4
1107.6	1386.7	15	1	26769	6668.8
1110.0	901.3	15	1	26765	7335.5
1134.0	1144.5	15	1	31798	6967.4
1141.9	901.5	15	1	26808	8456.2
1141.9	1265.7	15	1	42744	7555.3
1161.5	1282.1	15	1	26241	4431.1
1163.8	1101.7	15	1	36897	4269.6
1168.2	1062.1	15	1	26833	6083.1
1168.1	1082.9	15	1	36898	5382.1
1175.1	1310.8	15	1	26256	5582.5
1179.1	1076.7	15	1	36891	4474.4
1192.9	1326.4	15	1	26861	4183.8
1196.8	1112.1	15	1	32111	6262.4
1216.0	905.7	15	1	42784	11245.9
1216.3	995.2	15	1	26874	3738.3
1217.8	1106.6	15	1	12217	5872.2
1218.7	933.8	15	1	26880	9310.1
1225.6	955.8	15	1	26882	5112.1
1241.4	960.0	15	1	26290	6649.3
1257.0	351.2	15	1	9310	5661.6
1297.3	993.2	15	1	33277	7893.4
1309.4	1076.4	15	1	9685	7346.0
1309.9	984.9	15	1	38703	5505.3
1565.8	1292.7	15	1	9710	6858.4
1732.0	1391.2	15	1	9722	7107.0
1752.9	1868.3	15	1	9729	6725.4
1027.6	978.5	15	1	27152	6786.7
756.4	1003.7	15	1	9755	4423.9
967.6	1188.3	15	1	27049	17651.5
972.1	1036.5	15	1	27064	7836.6
980.3	1254.0	15	1	26520	5309.4
1004.3	995.6	15	1	27112	6713.0
1029.4	850.0	15	1	27157	17306.9
1039.0	728.4	15	1	27172	4965.2
1099.4	841.4	15	1	9902	5296.8
1117.7	1323.4	15	1	27285	4790.1
1122.2	1041.7	15	1	42735	7572.4
1131.0	969.0	15	1	43097	5141.5
1156.8	1018.5	15	1	9937	6327.4
1182.3	1324.3	15	1	27327	6089.3
1214.1	948.3	15	1	27341	5767.0
1220.5	894.0	15	1	41576	6956.1
1291.0	917.8	15	1	27379	5416.7
1334.9	1052.2	15	1	33315	5834.4
1362.8	1007.4	15	1	42475	5145.2
736.3	946.8	16	1	11642	11199.3
830.1	1026.9	16	1	39439	5864.3
867.8	757.4	16	1	14167	5529.7
925.3	710.9	16	1	9794	6319.5
929.6	937.0	16	1	25830	8721.1
990.6	965.6	16	1	26562	11266.8
1143.3	1300.7	16	1	27304	8465.9
1155.9	975.0	16	1	43424	5223.7
1268.5	898.0	16	1	42429	9531.3
740.2	445.6	16	1	9753	5964.2
835.3	1242.0	16	1	26356	8272.3
862.7	1136.1	16	1	42513	6249.6
869.5	1205.3	16	1	9776	5067.7
874.0	1089.0	16	1	43514	5283.6
881.5	571.8	16	1	41259	8341.0
892.6	584.3	16	1	9787	4859.8
902.7	1088.8	16	1	26975	5841.1
904.0	605.4	16	1	42556	4873.5
913.5	593.1	16	1	14717	7220.3
916.0	601.8	16	1	35565	7647.3
922.0	1208.7	16	1	26430	6700.4
931.9	1201.6	16	1	26443	8487.4
936.2	1076.1	16	1	42093	5791.7
958.1	717.0	16	1	27032	6548.2
959.6	580.2	16	1	43569	6966.1
969.0	1005.4	16	1	26500	7318.3
972.3	964.8	16	1	26511	10904.3
972.2	1020.1	16	1	27061	6987.1
984.1	1071.5	16	1	27072	8134.5
986.0	1018.0	16	1	25951	10096.6
995.1	1311.4	16	1	42629	4916.4
1002.5	765.5	16	1	26577	4967.1
1005.0	964.6	16	1	43589	8658.3
1010.4	1374.7	16	1	42652	6958.1
1016.7	808.7	16	1	26014	7104.3
1024.8	1079.2	16	1	26625	7489.7
1046.5	1053.8	16	1	27187	7083.9
1053.9	889.9	16	1	41443	6340.8
1062.1	1171.3	16	1	42275	8845.2
1068.3	1145.0	16	1	9881	9772.2
1076.6	830.1	16	1	27228	9047.3
1103.1	1291.6	16	1	9604	8054.3
1105.5	921.0	16	1	27269	7851.7
1106.7	1146.3	16	1	27265	12609.3
1108.3	1123.0	16	1	26167	7444.2
1112.7	1070.1	16	1	26771	7035.6
1121.4	861.8	16	1	43408	6114.7
1140.9	1234.0	16	1	9923	4906.4
1143.2	1144.8	16	1	26220	6765.7
1151.5	1094.6	16	1	31800	6144.4
1158.0	1117.5	16	1	36895	6209.8
1195.2	1191.9	16	1	40597	7752.9
1197.8	1183.1	16	1	42367	6660.5
1222.9	996.7	16	1	42389	6038.7
1235.2	1175.3	16	1	41597	7083.0
1281.1	954.0	16	1	26918	7111.0
1321.9	1108.5	16	1	43206	6430.9
1351.5	1023.6	16	1	41134	5850.6
1364.3	1106.9	16	1	37253	5999.6
1549.2	803.1	16	1	10000	7355.1
1560.6	1822.6	16	1	10001	6731.3
1008.4	1019.0	16	1	27583	13347.6
794.8	903.8	16	1	34300	5997.5
869.6	1073.0	16	1	27405	6102.3
874.5	817.5	16	1	14172	9341.3
894.0	1221.6	16	1	27425	17341.6
900.6	1181.9	16	1	27429	5200.0
914.9	1060.5	16	1	42566	7061.5
948.9	1043.0	16	1	42578	6651.4
996.6	1081.4	16	1	27570	8395.4
1001.9	793.1	16	1	27562	10801.9
1012.4	1067.2	16	1	26620	7953.1
1030.4	773.0	16	1	27164	4879.9
1030.7	1077.4	16	1	41414	5244.5
1071.3	1138.3	16	1	10185	7145.6
1123.8	1039.6	16	1	43671	6499.5
1160.3	1079.6	16	1	43896	5443.1
1188.6	1124.0	16	1	32126	5232.4
1273.9	973.7	16	1	33319	4068.4
1283.6	938.9	16	1	27803	4488.7
1309.4	996.8	16	1	33329	5707.5
922.1	1014.6	17	1	27442	6852.6
1029.8	1065.8	17	1	41413	8960.6
1057.6	1407.0	17	1	30834	7737.8
1175.0	881.6	17	1	41040	7472.2
846.4	528.7	17	1	40250	6947.4
875.2	1251.7	17	1	27410	4386.5
881.4	1127.4	17	1	26960	6131.5
880.8	1201.6	17	1	27409	4996.5
895.6	1220.8	17	1	27425	6619.4
900.4	1171.9	17	1	27427	6876.6
937.7	704.8	17	1	42933	5464.6
942.9	714.1	17	1	27466	5047.8
946.0	825.9	17	1	27476	4670.5
946.2	1111.8	17	1	27484	4323.0
947.5	790.8	17	1	27022	11311.8
952.9	765.6	17	1	39908	10745.7
954.0	693.5	17	1	38481	6299.2
955.1	1061.1	17	1	42123	4794.4
960.8	1518.1	17	1	10112	5665.4
969.4	728.3	17	1	27507	9409.4
970.9	1071.9	17	1	43272	7620.8
986.0	1040.6	17	1	10129	6762.1
988.7	1053.0	17	1	27545	6083.7
990.8	1222.8	17	1	42626	6364.9
996.8	985.5	17	1	27554	8643.2
999.3	1207.1	17	1	27575	5687.2
1010.0	946.8	17	1	10146	5763.6
1011.3	1445.2	17	1	10150	10642.7
1016.2	977.0	17	1	27142	10375.3
1020.0	923.0	17	1	40398	5116.3
1022.7	1185.5	17	1	27145	5278.1
1027.5	919.7	17	1	40398	4625.4
1044.0	1440.3	17	1	9865	5577.0
1047.4	1409.8	17	1	10175	4716.6
1051.0	985.0	17	1	27185	7474.9
1090.7	926.3	17	1	43646	6682.9
1092.1	1312.4	17	1	42295	7479.8
1106.9	1063.2	17	1	43394	5957.0
1113.8	1028.8	17	1	41519	6278.2
1148.9	989.4	17	1	27739	9447.1
1193.1	998.5	17	1	43118	6705.7
1208.6	1008.7	17	1	27338	4918.5
1233.2	992.5	17	1	43451	4370.6
1236.7	1126.1	17	1	43157	6163.1
1262.0	888.7	17	1	42813	5933.4
1262.2	937.5	17	1	27791	9503.1
1263.2	1107.8	17	1	43473	6431.4
1263.8	1008.2	17	1	41633	5916.1
1267.4	942.2	17	1	27794	7540.1
1267.7	995.5	17	1	41634	7620.5
1323.0	934.7	17	1	27812	8104.7
1872.2	749.0	17	1	10300	5817.6
875.0	1242.0	17	1	27819	5047.1
888.3	1205.0	17	1	27415	4881.7
899.4	1104.7	17	1	27828	6236.6
939.3	812.1	17	1	10357	7423.8
947.4	1151.6	17	1	42939	6500.7
1024.8	1151.2	17	1	30584	5883.1
1036.1	758.5	17	1	27998	6711.5
1084.4	1031.2	17	1	43074	6624.8
1085.3	894.5	17	1	43867	4781.1
1125.7	919.9	17	1	28071	7972.4
1162.5	926.5	17	1	28092	9728.7
1180.4	1285.3	17	1	43921	4493.0
1194.3	1328.7	17	1	28102	6366.4
1259.7	1139.2	17	1	32671	6694.4
1305.3	1143.3	17	1	43730	5521.1
1316.4	1120.2	17	1	42442	5546.6
1317.4	938.3	17	1	10278	7326.9
856.8	555.6	18	1	34543	5604.7
951.6	1094.3	18	1	27481	9002.8
1132.9	1008.5	18	1	28072	8003.3
1233.0	975.9	18	1	44262	7056.7
585.2	969.7	18	1	10315	6624.2
843.7	1250.6	18	1	43750	11908.2
851.6	779.9	18	1	14175	10622.6
892.5	1121.1	18	1	42086	5543.5
899.6	1274.2	18	1	27836	6085.7
926.1	942.7	18	1	27858	7288.5
935.2	945.0	18	1	27866	5978.5
937.1	1186.5	18	1	27461	6265.4
949.2	950.4	18	1	27473	4321.4
951.6	1164.3	18	1	27888	7197.2
961.9	1146.2	18	1	10378	4068.7
969.6	1073.2	18	1	43273	5163.7
969.4	1099.6	18	1	27511	5193.3
973.2	963.2	18	1	27912	5105.3
995.8	1406.9	18	1	42989	5568.5
1008.3	1090.6	18	1	27600	7663.7
1018.2	737.6	18	1	43596	11227.0
1017.9	880.0	18	1	27140	6102.5
1031.0	1025.0	18	1	27997	5539.8
1032.9	777.5	18	1	27164	9418.3
1068.0	1054.2	18	1	10188	6372.5
1073.6	929.8	18	1	41930	5783.6
1131.4	1070.4	18	1	28076	5451.2
1151.4	1346.0	18	1	27731	7377.6
1214.5	1009.2	18	1	28110	4065.4
1293.3	937.4	18	1	28132	8842.8
1361.2	1996.0	18	1	10543	25820.0
946.0	1018.8	18	1	40325	7068.3
884.3	1186.2	18	1	28136	5419.6
929.1	1190.4	18	1	44001	6632.1
1095.0	953.9	18	1	10674	6744.3
1133.6	1060.4	18	1	28321	7297.2
1207.9	896.8	18	1	41582	9673.9
1236.0	1067.3	18	1	44264	7620.0
1339.5	1049.7	18	1	33363	7236.1
1041.1	1071.2	19	1	43842	5171.5
1051.7	1148.6	19	1	43621	6562.0
1053.6	1022.1	19	1	28016	12188.7
1183.7	1039.9	19	1	43924	5645.5
1237.9	930.2	19	1	10518	5258.1
77.3	1698.7	19	1	10563	7062.8
919.2	958.1	19	1	27846	8105.8
922.2	757.4	19	1	43777	5241.1
933.0	654.7	19	1	43539	6994.3
937.7	956.6	19	1	43551	5651.6
990.0	1057.3	19	1	28226	4339.4
1014.2	927.3	19	1	42221	5130.6
1043.0	1057.5	19	1	43350	6274.7
1047.7	1132.8	19	1	28271	5413.1
1051.1	997.0	19	1	28275	12026.1
1096.5	1097.2	19	1	43392	5212.2
1100.1	899.5	19	1	43084	17372.1
1125.2	1082.9	19	1	28314	5364.9
1206.2	994.2	19	1	43935	4980.6
1246.6	1018.1	19	1	10719	5269.0
1251.3	993.1	19	1	33351	5143.1
1268.8	1195.9	19	1	28121	13490.9
1274.9	949.3	19	1	43967	4330.3
1282.9	984.4	19	1	10728	6037.7
1314.8	1006.2	19	1	33347	8478.5
1330.6	988.0	19	1	40157	7365.1
1517.5	1096.7	19	1	10738	8009.5
957.0	1022.9	19	1	40327	7401.0
1014.4	1161.0	19	1	28447	5365.1
1080.5	898.9	19	1	28295	6414.1
1205.0	1151.4	19	1	44116	6350.9
1097.5	1058.5	20	1	43395	7191.7
1297.2	992.6	20	1	33366	7743.0
866.5	1228.4	20	1	43989	6541.1
886.7	1219.5	20	1	10772	6591.4
929.1	957.2	20	1	28377	7924.3
991.5	1083.2	20	1	28220	5455.7
998.1	1104.6	20	1	43304	7227.2
1011.1	1062.2	20	1	28444	6532.2
1012.9	749.5	20	1	10629	5298.0
1013.6	756.8	20	1	10632	9825.4
1014.4	1382.9	20	1	42656	5689.6
1050.1	886.7	20	1	41446	5427.6
1080.0	913.1	20	1	10666	6706.7
1103.2	990.5	20	1	28488	6896.6
1124.2	917.3	20	1	28497	7149.4
1240.9	1106.1	20	1	43703	5846.2
1276.6	1082.8	20	1	42831	11084.0
1283.8	972.6	20	1	41644	9216.3
1293.8	1085.9	20	1	43199	6148.8
1302.2	1081.9	20	1	43199	6329.4
996.9	1094.2	20	1	10936	5537.6
1000.7	950.3	20	1	44286	4596.1
1012.6	1028.4	20	1	28597	8602.1
1054.3	995.5	20	1	28611	7825.3
1170.6	1031.0	20	1	44259	6752.9
1224.9	1071.7	20	1	44125	5680.6
1254.8	1045.6	20	1	43168	6074.6
1269.2	949.9	20	1	43968	5491.1
1101.6	1083.2	21	1	28632	6137.2
951.1	1138.6	21	1	28555	6548.9
962.7	1154.7	21	1	28567	5696.0
1001.8	925.9	21	1	28439	5334.4
1029.8	1011.0	21	1	28601	6851.5
1062.4	821.8	21	1	44231	6357.7
1065.5	1090.9	21	1	28617	8358.0
1070.4	920.4	21	1	44317	4618.0
1095.2	927.9	21	1	28486	4918.4
1120.3	949.7	21	1	28498	4773.1
1155.2	934.6	21	1	28512	6025.8
1221.3	889.5	21	1	39256	6860.1
1225.7	988.4	21	1	28671	7269.9
1250.5	908.2	21	1	28678	9033.7
1254.7	964.4	21	1	43964	6623.9
1065.8	1000.2	21	1	11979	5214.8
960.1	1109.7	22	1	28690	5232.3
993.3	1064.1	22	1	44356	8502.6
1010.6	1065.2	22	1	44362	4421.2
1015.1	1002.1	22	1	28716	5129.9
1045.8	968.0	22	1	44308	6179.1
1052.6	1004.0	22	1	28728	6060.4
1055.2	1395.9	22	1	44059	5480.5
1100.8	920.2	22	1	28630	6626.2
1140.6	982.7	22	1	44085	5696.8
1142.9	1025.1	22	1	31907	4784.9
1157.3	927.0	22	1	44254	4447.2
1160.4	1117.0	22	1	36925	8427.7
1210.4	935.7	22	1	28764	6317.3
1234.7	939.5	22	1	28766	9253.7
1003.1	932.3	22	1	28784	7388.6
995.6	1045.6	23	1	28782	6427.1
1050.4	884.9	23	1	43839	7076.7
1586.5	807.6	23	1	11101	6957.1
995.3	1079.7	24	1	28828	7260.9
1068.0	898.4	24	1	28837	8796.9
861.6	1033.6	24	1	11066	6762.6
1281.0	954.7	24	1	43970	6911.5
345.9	768.4	25	1	11148	9285.6
1196.7	1319.8	25	1	11140	7574.4
1225.9	1179.0	25	1	11170	6505.9
1152.9	1133.6	2	4	38434	7587.7
574.8	1058.0	3	4	25226	41478.9
619.9	1135.5	3	4	44	13842.7
751.5	1017.0	3	4	25812	22342.8
870.6	1325.0	3	4	32518	20124.4
1117.2	1052.4	3	4	38407	43937.6
1207.8	1217.6	3	4	64270	13597.2
1306.3	637.4	3	4	56170	28539.5
1312.1	929.7	3	4	38611	23472.5
1464.0	1349.0	3	4	58153	38788.5
16.9	1866.9	3	4	574	6384.8
37.4	769.3	3	4	49372	10431.3
72.7	1366.2	3	4	625	7940.9
79.9	1180.9	3	4	632	13099.0
100.0	1183.8	3	4	650	11300.6
136.5	1510.3	3	4	685	8842.0
211.1	1075.3	3	4	739	6644.1
243.0	1189.3	3	4	771	14847.1
274.4	1281.2	3	4	793	6188.2
279.0	359.8	3	4	49906	7077.9
287.3	508.1	3	4	812	11508.5
301.8	362.9	3	4	49998	6212.5
325.2	1288.7	3	4	849	11690.6
405.3	1600.1	3	4	50325	16500.5
409.0	1637.1	3	4	6	11452.6
444.8	1899.2	3	4	947	10416.6
451.2	1059.2	3	4	941	12453.5
452.3	1556.4	3	4	953	6580.4
470.1	1347.8	3	4	50408	8678.1
485.4	1417.8	3	4	979	8335.1
493.4	1422.7	3	4	16907	13847.8
531.0	1313.9	3	4	16	7661.5
539.1	981.8	3	4	59293	8394.5
542.1	1185.1	3	4	50497	6742.2
550.8	481.0	3	4	1053	10914.2
566.3	1338.6	3	4	18379	8782.7
577.3	1469.2	3	4	17748	7264.1
591.0	1502.8	3	4	36	11542.4
595.2	1411.0	3	4	18577	5071.6
601.2	1040.9	3	4	50536	10651.1
611.9	1043.2	3	4	1106	10132.4
612.7	990.1	3	4	42	5814.1
625.5	1377.0	3	4	59457	4775.3
629.6	804.7	3	4	1141	6101.7
633.3	1619.1	3	4	1115	5677.2
633.8	1035.5	3	4	53	7572.4
639.1	1026.9	3	4	25762	10644.4
639.6	1497.6	3	4	17764	9555.3
653.4	1928.1	3	4	1160	9388.3
666.0	1299.1	3	4	50857	16977.0
667.6	916.4	3	4	50874	10476.2
676.5	977.2	3	4	67	9588.2
681.1	1384.8	3	4	19127	11564.1
682.9	1056.6	3	4	19265	7945.9
698.2	1344.5	3	4	19011	15925.7
701.6	950.6	3	4	59595	4786.9
705.2	1058.4	3	4	25323	4967.6
705.4	1180.1	3	4	20195	14890.2
710.5	1348.9	3	4	89	12345.7
713.7	988.1	3	4	25327	6253.9
714.8	1068.1	3	4	19543	8449.0
722.7	1025.2	3	4	50958	8475.1
729.3	1596.9	3	4	50973	11216.8
730.0	1072.3	3	4	25798	17593.5
733.3	1387.3	3	4	59620	8262.5
734.0	1463.2	3	4	20040	12480.0
735.4	1165.8	3	4	50970	4671.5
742.5	1022.9	3	4	114	6009.6
746.1	1510.1	3	4	21673	9168.1
748.2	1972.4	3	4	1277	6237.0
759.9	1038.9	3	4	1300	10548.6
763.5	1083.9	3	4	24246	16527.1
763.6	1418.2	3	4	1312	5660.5
767.0	1276.8	3	4	20234	6829.1
769.2	419.9	3	4	59660	9612.6
768.7	1117.8	3	4	63799	6533.0
770.5	385.4	3	4	1307	17480.0
772.3	1038.1	3	4	150	17286.7
773.7	1076.1	3	4	24247	10426.9
774.2	1379.3	3	4	24265	7120.0
774.9	976.6	3	4	24268	6848.3
775.5	1190.9	3	4	51136	14636.7
775.9	1343.1	3	4	20238	10080.6
776.5	1385.9	3	4	24265	6544.9
781.8	1057.9	3	4	25815	7756.3
784.9	1252.8	3	4	24378	4665.3
785.9	710.3	3	4	1329	5066.4
793.2	941.7	3	4	24454	27642.5
796.6	883.4	3	4	51188	5750.3
798.2	1313.8	3	4	24480	9164.3
799.6	949.8	3	4	25820	7689.8
813.1	985.9	3	4	25825	7341.3
812.8	1503.0	3	4	1369	8397.9
817.7	965.7	3	4	25415	9966.0
816.6	1285.3	3	4	193	12903.4
818.5	872.7	3	4	1378	7811.4
822.0	936.4	3	4	25828	12791.5
825.6	1099.0	3	4	25424	17697.9
825.8	1291.6	3	4	24727	7551.2
826.6	1319.7	3	4	25038	8525.6
827.9	1466.8	3	4	24732	10829.5
833.3	1407.2	3	4	24848	6721.3
837.3	1107.8	3	4	25831	12173.7
840.7	1042.1	3	4	24806	9154.0
844.5	1208.3	3	4	51424	5022.4
846.2	1588.6	3	4	1415	5303.0
849.9	1016.9	3	4	25840	4870.9
860.3	1274.8	3	4	24978	5672.2
865.0	1038.2	3	4	25491	12439.3
866.0	1931.1	3	4	1443	7562.6
868.6	2022.5	3	4	1449	9915.0
873.3	1353.0	3	4	1456	5518.3
876.1	1302.3	3	4	1465	7517.2
879.5	708.9	3	4	1464	13178.7
885.7	1321.1	3	4	32519	5695.9
888.5	1285.8	3	4	51437	7378.8
889.0	1045.9	3	4	51875	23116.0
889.1	1384.4	3	4	32589	11767.5
892.4	877.4	3	4	25897	5918.4
893.2	1478.4	3	4	32569	10793.8
898.2	694.7	3	4	1497	5297.2
899.7	1356.3	3	4	32708	9640.2
903.1	1492.1	3	4	21599	8389.5
905.4	698.4	3	4	51926	9256.8
906.8	1618.4	3	4	51919	9885.7
908.1	1022.0	3	4	25562	13367.3
924.6	1481.1	3	4	52005	11615.5
927.8	1841.5	3	4	1524	6867.2
930.6	725.4	3	4	33231	10951.0
935.9	1837.1	3	4	1530	15332.4
942.4	1852.0	3	4	1537	12521.0
980.3	1633.2	3	4	52269	7498.6
981.1	1618.4	3	4	1578	14378.6
981.6	764.4	3	4	33652	9276.1
987.9	612.5	3	4	1587	8121.5
990.1	1297.7	3	4	33743	14106.5
1005.5	744.1	3	4	52327	5350.9
1005.4	1646.5	3	4	1611	6870.4
1024.3	1542.4	3	4	21649	9698.7
1041.3	877.7	3	4	52925	5341.7
1047.0	631.2	3	4	34046	13685.6
1050.5	1092.3	3	4	1675	15132.8
1054.2	802.2	3	4	34188	15164.2
1057.4	617.9	3	4	35405	14761.8
1058.5	1220.7	3	4	1689	13461.2
1070.0	740.5	3	4	53543	7683.3
1073.7	1205.8	3	4	367	9412.0
1075.7	623.6	3	4	35459	6743.6
1076.8	761.4	3	4	53561	6141.1
1076.8	1235.6	3	4	53015	10042.6
1086.5	487.3	3	4	53528	13393.9
1091.9	749.0	3	4	35766	7471.3
1094.6	619.8	3	4	35674	12628.7
1096.0	1266.5	3	4	53024	7556.2
1096.8	570.8	3	4	34985	15633.0
1096.8	610.6	3	4	35674	9660.6
1097.1	945.1	3	4	36359	6696.2
1101.8	1189.8	3	4	35772	12937.0
1108.4	845.6	3	4	38389	6401.3
1109.0	1847.6	3	4	1758	10482.5
1110.3	646.9	3	4	42628	9905.9
1112.0	959.2	3	4	36370	10079.4
1114.5	1022.7	3	4	38665	8319.6
1114.1	1567.3	3	4	1779	27375.2
1118.0	867.1	3	4	38672	11443.1
1118.6	1079.2	3	4	38673	12990.3
1122.3	1225.7	3	4	36053	9697.3
1125.0	7.6	3	4	53984	8985.7
1131.0	1168.9	3	4	54026	6814.9
1132.4	1081.5	3	4	38677	10924.9
1133.1	845.7	3	4	38684	11647.4
1133.1	1029.1	3	4	406	5459.5
1140.6	937.3	3	4	36349	11167.7
1142.9	986.8	3	4	408	7634.0
1146.4	669.6	3	4	409	9343.4
1152.7	1132.7	3	4	1846	21268.7
1157.3	1152.9	3	4	417	13119.9
1160.9	656.8	3	4	419	4611.9
1161.4	1041.4	3	4	1859	19720.0
1166.2	1174.7	3	4	36184	11125.6
1167.0	897.8	3	4	1861	11485.8
1173.1	447.2	3	4	54066	8710.2
1187.6	773.7	3	4	54304	5737.6
1189.5	1343.8	3	4	36980	31199.5
1190.9	758.1	3	4	54291	6584.9
1193.4	1106.9	3	4	54581	7579.2
1204.0	1421.8	3	4	42375	7626.9
1206.3	1069.5	3	4	54715	10664.6
1211.1	1066.0	3	4	54715	5091.0
1214.6	1032.9	3	4	42444	20166.2
1217.5	842.6	3	4	38524	7814.4
1221.2	754.5	3	4	44656	15290.6
1221.2	764.5	3	4	447	9017.6
1221.0	947.8	3	4	44657	13493.4
1226.6	1092.6	3	4	44691	5871.8
1230.3	938.4	3	4	452	13809.0
1232.1	1337.6	3	4	37210	9839.2
1232.7	976.4	3	4	38775	7543.8
1233.8	506.0	3	4	44701	14795.1
1235.8	490.4	3	4	42407	14205.5
1236.0	1070.1	3	4	44794	15916.7
1238.5	676.9	3	4	1989	6047.1
1241.7	1862.4	3	4	1992	11586.9
1243.1	142.3	3	4	1970	10056.8
1244.3	1099.1	3	4	1993	10786.3
1246.1	1246.0	3	4	1996	9182.9
1251.6	233.3	3	4	2006	9212.2
1251.4	832.0	3	4	44809	8065.1
1250.7	998.5	3	4	38787	9220.5
1253.6	1297.5	3	4	37225	6588.6
1254.6	709.8	3	4	42578	11332.0
1256.6	487.2	3	4	44821	24955.6
1256.5	623.2	3	4	44853	19014.3
1260.2	523.1	3	4	55806	7777.3
1262.4	580.7	3	4	42709	10919.1
1261.8	1273.9	3	4	55740	13451.6
1264.9	574.1	3	4	2023	8624.6
1265.2	863.7	3	4	38576	8312.1
1266.2	799.0	3	4	38577	5946.9
1266.3	1093.9	3	4	55084	9751.0
1269.1	879.5	3	4	477	13522.7
1273.9	710.7	3	4	55984	12344.7
1280.0	936.9	3	4	44952	8189.4
1284.3	1073.4	3	4	481	12388.5
1286.6	1097.2	3	4	55092	14053.5
1286.7	1581.6	3	4	2056	7046.0
1287.6	654.4	3	4	42600	5476.1
1291.7	564.8	3	4	488	5531.6
1294.6	1327.7	3	4	37300	7322.0
1296.1	895.9	3	4	38598	12140.5
1296.6	972.1	3	4	45161	7361.2
1297.0	593.4	3	4	485	4879.0
1298.5	1338.6	3	4	37299	12788.0
1301.1	1119.9	3	4	56147	6376.0
1302.9	783.0	3	4	60319	11884.6
1307.8	470.5	3	4	55821	6441.4
1307.7	726.4	3	4	45760	11124.8
1311.4	814.9	3	4	45219	6886.9
1311.7	1751.6	3	4	60329	14630.6
1313.3	799.7	3	4	60340	10686.8
1313.9	1002.3	3	4	56961	12282.3
1318.6	627.5	3	4	56173	9990.4
1319.8	1089.9	3	4	55070	10490.5
1319.7	1038.9	3	4	56988	8743.4
1323.9	953.4	3	4	38618	5474.3
1326.9	813.3	3	4	45344	14644.2
1327.2	853.9	3	4	45332	5384.6
1327.2	862.0	3	4	45346	18791.1
1327.7	1056.9	3	4	503	28623.9
1329.3	1374.6	3	4	2112	9184.8
1330.7	763.1	3	4	2114	8516.9
1330.9	770.5	3	4	56337	8183.9
1333.2	859.7	3	4	45331	12564.7
1335.1	989.1	3	4	45448	9519.6
1343.5	879.5	3	4	15129	7435.2
1345.2	1456.7	3	4	2137	10989.0
1346.5	631.2	3	4	45738	27149.9
1348.0	613.3	3	4	56397	14811.2
1349.4	922.7	3	4	38623	13089.4
1350.0	944.1	3	4	38626	6092.7
1353.5	939.4	3	4	2150	6235.1
1362.8	828.7	3	4	518	4966.5
1364.3	1106.3	3	4	57006	6839.1
1368.7	889.1	3	4	519	7599.1
1376.5	894.3	3	4	46930	6589.0
1378.1	885.2	3	4	46999	8335.5
1380.6	709.0	3	4	45796	25567.7
1384.8	700.4	3	4	45757	11406.2
1385.3	820.1	3	4	46610	12223.8
1385.7	1109.5	3	4	56609	11680.6
1405.9	807.2	3	4	46747	7348.1
1407.4	658.7	3	4	46916	6785.9
1412.2	1060.6	3	4	46918	12841.8
1423.4	678.0	3	4	60561	9137.8
1430.6	1675.7	3	4	2222	9304.4
1435.9	1512.0	3	4	2229	6521.7
1442.4	1675.1	3	4	58046	10454.1
1449.7	998.8	3	4	2249	18255.5
1454.8	643.3	3	4	2251	8884.8
1457.9	836.3	3	4	58050	10039.2
1482.2	810.1	3	4	48025	7997.4
1484.2	1162.8	3	4	2283	7120.3
1497.7	2006.1	3	4	2306	6195.6
1516.2	1199.4	3	4	2344	8898.3
1517.2	955.6	3	4	58361	19778.5
1522.2	420.9	3	4	2343	6596.4
1525.7	1442.8	3	4	2351	20782.1
1527.3	1575.5	3	4	2353	6993.2
1530.5	515.1	3	4	2354	6657.5
1532.3	1439.0	3	4	2351	25639.7
1547.7	1456.3	3	4	548	6372.8
1550.3	1568.5	3	4	2372	12239.2
1559.0	1804.2	3	4	2385	9153.9
1569.3	1105.3	3	4	58603	7627.4
1591.2	951.8	3	4	60633	9925.7
1594.3	895.3	3	4	46998	6135.4
1595.5	875.7	3	4	58688	9495.2
1600.3	425.4	3	4	2428	16141.7
1601.3	1539.9	3	4	2429	29593.6
1604.0	903.9	3	4	558	5320.6
1606.6	1901.4	3	4	2433	5719.2
1614.8	1212.3	3	4	2443	6857.7
1629.0	1551.6	3	4	2466	8142.0
1637.1	1344.2	3	4	2472	11508.0
1646.9	623.0	3	4	2481	14313.2
1651.0	635.1	3	4	58816	7938.1
1674.9	1013.2	3	4	2497	12960.0
1675.7	1923.9	3	4	2511	9384.1
1697.7	588.6	3	4	2536	7116.2
1704.0	1568.7	3	4	2542	9388.4
1706.5	1150.7	3	4	4015	14490.5
1733.8	1091.5	3	4	2581	7718.2
1739.7	1705.1	3	4	2600	6649.1
1741.1	975.4	3	4	60679	10058.7
1740.7	1093.8	3	4	2601	6754.2
1743.1	1715.7	3	4	2603	6496.4
1746.5	1445.0	3	4	2605	6345.7
1748.5	867.3	3	4	2609	16185.8
1757.4	310.5	3	4	2628	8252.6
1756.9	1292.2	3	4	2620	19536.7
1758.3	482.1	3	4	2616	14890.1
1763.9	753.7	3	4	2626	9146.9
1768.1	758.2	3	4	2643	9461.1
1779.6	768.0	3	4	2656	10141.4
1779.8	1847.0	3	4	2652	7935.2
1787.3	1132.9	3	4	2663	7941.3
1789.5	1023.4	3	4	2669	10998.8
1792.8	287.7	3	4	2670	14107.8
1802.0	1664.4	3	4	4057	12964.9
1805.5	1537.9	3	4	2689	19064.6
1805.8	1674.8	3	4	48794	15555.2
1811.5	185.8	3	4	2694	6363.6
1824.6	1216.3	3	4	2702	8265.3
1840.9	1853.8	3	4	2735	12537.3
1855.2	462.3	3	4	2745	11528.2
1863.9	451.8	3	4	58898	17415.7
1878.3	1576.4	3	4	2767	14986.6
1902.2	642.2	3	4	2791	6346.4
1904.5	1364.0	3	4	2796	7935.3
1921.6	1016.2	3	4	2802	10376.2
1966.7	1272.7	3	4	58933	10358.8
1984.3	343.0	3	4	2856	7561.7
1987.6	1360.1	3	4	2860	9051.3
1993.7	494.4	3	4	2863	8245.4
2038.2	688.4	3	4	2906	14167.1
2038.1	1657.7	3	4	2904	7964.2
838.1	1118.2	3	4	26238	27760.9
866.1	1492.5	3	4	51797	20670.5
912.8	1526.0	3	4	21869	21166.2
962.9	1539.4	3	4	21890	16360.7
1060.0	727.8	3	4	34671	20877.4
1644.8	1783.7	3	4	58801	19163.4
63.7	1810.9	3	4	49414	6776.7
500.7	1293.5	3	4	50430	10064.9
544.9	1170.8	3	4	50498	11152.8
600.2	1494.4	3	4	17798	4858.3
649.5	1038.9	3	4	26093	4853.1
649.9	1108.3	3	4	19572	7211.5
681.5	1337.8	3	4	19015	7891.1
695.8	938.8	3	4	19074	13037.8
723.5	1569.0	3	4	50982	12831.2
746.7	1495.0	3	4	51029	11499.9
751.7	1417.1	3	4	24142	6492.7
752.0	1464.3	3	4	21775	6631.5
772.5	1010.1	3	4	26195	7880.0
778.8	964.9	3	4	26196	9171.2
783.2	1338.0	3	4	20313	5945.1
795.5	1513.5	3	4	21808	8481.3
796.9	1304.6	3	4	51262	7760.2
799.0	1484.3	3	4	21812	9878.7
818.9	1058.6	3	4	51238	8821.2
822.3	1526.4	3	4	21830	18393.6
827.6	1337.3	3	4	25044	4301.5
831.5	972.5	3	4	26237	5150.7
836.6	1421.2	3	4	24853	18280.2
840.3	1380.9	3	4	24780	5811.0
851.8	1253.6	3	4	51460	12965.7
854.8	1402.1	3	4	32715	7271.3
862.1	949.9	3	4	51790	7058.9
881.2	1363.0	3	4	32557	7798.7
889.3	1038.4	3	4	26308	5958.0
895.3	1288.1	3	4	25911	10552.8
895.6	1347.5	3	4	32708	13084.9
896.0	1450.2	3	4	21861	11004.7
911.6	1060.3	3	4	26343	8973.5
922.0	1281.1	3	4	33178	8489.6
923.9	963.0	3	4	25942	16410.5
963.5	1123.7	3	4	3570	8732.5
986.1	717.5	3	4	52382	9491.4
988.3	687.5	3	4	52383	7447.6
1000.8	656.5	3	4	52390	11222.3
1001.9	1074.0	3	4	33788	18246.7
1007.4	1138.6	3	4	26439	6019.6
1008.1	1309.2	3	4	33998	9169.1
1027.2	967.4	3	4	52882	8300.0
1032.3	1532.6	3	4	21905	16006.2
1041.5	535.8	3	4	34646	9356.2
1055.1	1181.9	3	4	34715	6286.8
1066.4	765.2	3	4	34233	10752.0
1070.9	1176.0	3	4	35466	10344.1
1076.4	948.8	3	4	35477	17264.9
1078.3	44.1	3	4	3652	6617.7
1079.5	853.0	3	4	34238	6209.6
1089.7	1151.3	3	4	35551	6173.2
1097.2	1288.9	3	4	53770	6782.8
1121.3	1180.3	3	4	35936	8382.1
1130.3	1064.5	3	4	38859	6750.6
1131.6	407.1	3	4	36170	10200.2
1135.6	1092.0	3	4	38688	13827.3
1138.2	527.4	3	4	54097	21427.4
1148.9	1883.3	3	4	1823	7402.5
1152.9	1333.6	3	4	37308	15256.4
1156.0	1180.1	3	4	54246	8482.1
1164.2	461.1	3	4	54073	13734.2
1172.6	737.8	3	4	36849	6979.9
1174.6	475.1	3	4	36541	10871.1
1186.1	590.3	3	4	42669	20125.7
1187.5	1288.4	3	4	37328	13330.6
1189.0	1019.8	3	4	38919	10280.0
1211.9	759.0	3	4	54311	6646.8
1218.2	467.6	3	4	42410	9410.3
1226.0	649.6	3	4	42685	14896.5
1228.5	1128.2	3	4	55104	9248.6
1238.3	1128.5	3	4	55106	14579.1
1245.3	1055.4	3	4	44748	6429.4
1251.6	887.3	3	4	38971	6744.8
1254.0	1090.7	3	4	55112	6096.9
1275.1	813.9	3	4	44881	9609.0
1279.1	708.4	3	4	56014	6194.0
1285.8	418.7	3	4	56102	19437.0
1292.1	1973.8	3	4	2065	6689.4
1304.0	1067.2	3	4	45193	15747.1
1305.3	451.4	3	4	3836	19803.6
1327.4	890.8	3	4	56318	6833.8
1336.4	807.6	3	4	45453	10220.6
1337.8	912.0	3	4	56469	11147.5
1340.6	1029.2	3	4	45488	9047.8
1357.0	614.0	3	4	56405	10118.6
1377.1	1690.3	3	4	60499	11785.6
1380.3	695.2	3	4	3883	5152.6
1387.7	1893.4	3	4	56730	9181.1
1389.5	849.9	3	4	60530	7740.4
1417.1	986.9	3	4	39057	19851.6
1461.7	1649.7	3	4	58145	7872.1
1497.6	804.1	3	4	48092	5494.4
1498.7	864.1	3	4	47962	10065.9
1523.9	848.0	3	4	48100	19521.7
1558.3	936.9	3	4	58410	5300.2
1574.4	840.0	3	4	48742	31415.8
1612.0	868.4	3	4	58696	11058.2
1620.8	865.1	3	4	3980	11680.7
1870.7	1192.7	3	4	2760	18977.8
35.0	1701.6	4	4	49146	11766.3
150.2	1748.2	4	4	699	19223.4
194.1	1750.1	4	4	61008	15426.3
286.3	1321.3	4	4	807	15873.4
302.9	479.0	4	4	829	18001.6
325.1	1157.1	4	4	3134	21249.3
354.5	1920.9	4	4	869	21775.7
476.1	1568.2	4	4	16812	9468.9
514.8	1427.0	4	4	16926	8975.4
584.5	1092.8	4	4	26043	14735.9
646.3	1274.3	4	4	18921	10475.0
670.6	518.1	4	4	1185	22260.7
671.0	1388.8	4	4	19131	22997.7
687.1	92.3	4	4	3356	25460.8
688.4	1552.1	4	4	21659	12036.4
743.7	1111.6	4	4	19596	13945.8
753.9	1548.0	4	4	24179	9242.9
789.6	1366.5	4	4	21801	6990.6
795.6	1146.2	4	4	51117	14543.3
809.9	1279.9	4	4	24675	15383.0
816.0	895.8	4	4	26218	20999.3
840.1	1332.2	4	4	25045	9781.0
844.8	1251.6	4	4	51460	9565.3
863.8	1103.1	4	4	26276	10136.3
900.9	875.6	4	4	51891	13523.5
908.3	675.3	4	4	51924	15562.7
912.0	1347.6	4	4	32725	24908.5
915.2	1485.0	4	4	52007	11389.5
917.1	1262.6	4	4	51965	14457.7
919.5	1069.1	4	4	26361	18730.7
924.8	1299.7	4	4	26367	6856.6
927.3	1370.4	4	4	32731	8103.8
993.1	1567.4	4	4	52704	11896.0
1001.9	1036.0	4	4	52762	23983.0
1002.3	692.5	4	4	52324	13258.2
1014.7	1957.6	4	4	1618	13064.0
1021.2	964.2	4	4	1633	10687.1
1026.2	638.0	4	4	52848	25748.1
1037.2	1255.7	4	4	53065	21922.8
1058.3	1159.2	4	4	26456	10380.2
1075.9	600.4	4	4	35050	11866.5
1081.1	661.2	4	4	42753	17179.3
1102.9	981.9	4	4	53812	11044.9
1111.5	795.1	4	4	36235	13704.6
1123.7	728.0	4	4	42768	15037.8
1132.6	1410.9	4	4	37307	12231.1
1137.3	648.2	4	4	42775	21439.1
1138.4	350.7	4	4	54034	14050.7
1141.0	1223.9	4	4	36461	20092.5
1147.5	1217.8	4	4	54135	18674.4
1156.9	691.3	4	4	42786	25745.7
1170.8	648.1	4	4	54541	18519.0
1176.2	464.3	4	4	60121	14777.0
1183.6	349.1	4	4	3750	8822.5
1189.1	512.2	4	4	36516	23946.1
1192.9	406.1	4	4	60159	16920.7
1195.0	725.1	4	4	1908	9682.6
1231.5	567.8	4	4	1965	12964.4
1237.7	584.4	4	4	42687	12496.3
1251.5	864.1	4	4	38966	12092.1
1266.1	1315.7	4	4	37384	13514.9
1271.2	1400.8	4	4	55990	8851.4
1294.1	666.9	4	4	42733	9138.9
1314.6	1099.8	4	4	55134	21297.1
1323.2	498.8	4	4	56364	9949.6
1323.1	672.6	4	4	45799	11714.5
1328.4	724.5	4	4	45802	30464.9
1338.5	1020.5	4	4	56991	11879.7
1341.8	366.4	4	4	3861	20909.1
1349.3	529.7	4	4	56484	13618.1
1349.2	641.2	4	4	2142	21602.2
1349.8	660.2	4	4	56450	20476.0
1360.9	657.0	4	4	45822	13819.4
1402.4	1834.3	4	4	2188	13079.0
1404.3	774.9	4	4	56770	13154.8
1427.5	1248.0	4	4	58016	27244.9
1429.9	954.7	4	4	3910	14480.5
1433.9	923.7	4	4	46953	12230.2
1462.4	851.6	4	4	48057	28699.3
1474.2	904.3	4	4	47080	15010.6
1474.9	829.5	4	4	48085	7219.4
1506.0	1979.7	4	4	3929	7415.6
1527.8	979.0	4	4	58402	11710.7
1540.5	924.5	4	4	58570	13480.8
1555.9	863.7	4	4	48670	23221.2
1565.3	889.3	4	4	47103	30925.2
1569.1	913.4	4	4	47105	10224.4
1613.9	901.7	4	4	58745	26300.0
1852.8	1097.9	4	4	4073	17928.6
1874.0	468.0	4	4	2762	29937.1
1977.6	234.0	4	4	4117	23833.1
2014.4	517.3	4	4	2886	14226.6
3.6	1869.9	4	4	48800	20418.0
11.7	1331.8	4	4	566	6283.9
14.7	1624.2	4	4	2922	8195.5
15.9	1892.3	4	4	48831	6616.6
17.7	1813.9	4	4	49231	5088.6
24.8	1796.3	4	4	49246	5644.7
33.2	1935.8	4	4	596	11430.4
38.1	1945.9	4	4	15143	9365.3
43.4	1679.5	4	4	614	11637.2
55.4	773.3	4	4	616	9916.0
62.8	1795.0	4	4	49413	6501.3
73.4	1778.8	4	4	59042	6752.7
77.1	594.5	4	4	2968	8529.3
79.8	1190.0	4	4	636	12679.1
81.2	1284.5	4	4	633	6968.6
85.1	1822.0	4	4	49533	11778.4
91.1	369.4	4	4	2982	5852.3
92.1	567.5	4	4	641	6460.9
100.4	210.1	4	4	2983	7819.5
100.2	365.9	4	4	2982	18329.2
106.0	1536.2	4	4	49637	11851.4
107.5	1835.8	4	4	653	8635.0
116.0	405.8	4	4	3000	14305.0
119.1	1034.7	4	4	49671	10058.0
133.5	1394.7	4	4	675	10435.2
141.5	1647.3	4	4	689	8762.1
143.3	1021.0	4	4	688	6529.5
164.6	1129.3	4	4	49764	14323.6
165.3	1103.0	4	4	707	10712.9
166.6	1703.2	4	4	708	22679.3
172.1	524.3	4	4	49769	11045.9
174.4	1526.1	4	4	3036	7968.6
183.6	2040.1	4	4	721	10316.2
183.8	1206.7	4	4	724	13458.3
192.8	1697.7	4	4	729	6965.9
194.8	1742.8	4	4	61009	6793.3
203.9	1052.1	4	4	736	11945.5
205.8	1980.1	4	4	4184	8274.3
211.3	1854.1	4	4	49821	6355.1
212.8	1300.2	4	4	3053	8607.7
228.2	776.5	4	4	49825	5802.1
236.1	193.5	4	4	3071	7864.7
269.2	1774.0	4	4	15236	23592.0
277.8	1686.4	4	4	15237	8775.8
281.3	1735.7	4	4	15195	6624.0
298.1	1735.0	4	4	59137	5786.6
312.4	692.9	4	4	3129	17398.1
313.1	1041.6	4	4	832	7952.6
315.0	1305.3	4	4	836	5837.7
326.1	1291.5	4	4	849	12126.2
330.3	874.8	4	4	3146	6609.4
341.0	123.4	4	4	3155	8562.5
352.2	1451.9	4	4	16263	6494.0
363.2	1622.2	4	4	59203	10509.8
371.8	544.1	4	4	896	7038.7
380.7	771.7	4	4	897	5466.2
396.3	989.4	4	4	3184	14745.5
418.6	143.7	4	4	3193	9655.3
419.8	43.4	4	4	3194	12226.4
423.5	964.4	4	4	930	12553.8
426.4	1585.9	4	4	50329	7849.2
436.2	2036.3	4	4	939	7073.0
438.1	1576.6	4	4	50364	6877.3
460.9	1565.7	4	4	16317	9568.6
475.0	366.8	4	4	972	7908.2
476.4	1538.2	4	4	61258	16324.8
509.5	1790.5	4	4	1014	7716.4
512.8	1350.8	4	4	3237	5349.7
528.8	1324.8	4	4	16880	5193.9
529.4	2000.0	4	4	1035	9505.9
537.0	1997.3	4	4	1035	7178.5
538.0	1345.8	4	4	16416	8664.4
540.6	403.0	4	4	1043	15083.4
541.8	1387.0	4	4	17211	14860.6
543.6	1581.2	4	4	1048	9635.8
547.2	39.8	4	4	3254	7119.1
553.4	75.2	4	4	3260	17781.6
555.3	1096.1	4	4	25729	9428.8
564.6	1499.4	4	4	17776	5809.4
570.3	895.4	4	4	1071	10385.5
574.3	1395.4	4	4	17551	8679.3
580.9	1500.1	4	4	17787	8214.8
588.0	1007.2	4	4	1093	8221.9
588.3	1387.7	4	4	18489	5577.7
591.0	1167.8	4	4	59403	6197.4
593.2	1004.8	4	4	26055	20399.3
614.2	1029.7	4	4	59439	5184.3
620.2	379.0	4	4	3314	8328.2
621.5	1160.8	4	4	26071	11081.2
624.7	1523.8	4	4	17810	6832.4
625.6	733.7	4	4	59418	7283.1
626.9	458.5	4	4	1128	9328.7
627.2	1488.4	4	4	17821	5187.8
636.8	1006.3	4	4	18763	7278.9
641.9	1042.1	4	4	18800	4966.7
649.1	1197.5	4	4	1161	5377.6
657.5	523.3	4	4	1172	12883.1
656.6	990.7	4	4	50810	10086.0
657.2	1079.3	4	4	26102	11659.5
662.2	1186.7	4	4	25774	6507.8
664.1	1046.7	4	4	26114	9616.7
667.1	513.5	4	4	1185	11900.9
667.8	1330.6	4	4	50843	13540.7
671.6	1185.1	4	4	20188	12855.5
673.1	1360.2	4	4	19118	12956.8
676.1	1114.0	4	4	19560	7051.3
678.3	969.4	4	4	19264	8911.7
679.4	1126.6	4	4	19578	10196.9
681.7	977.8	4	4	26125	5763.2
687.4	107.0	4	4	3357	11368.0
689.2	1432.9	4	4	19187	5630.2
695.5	1739.0	4	4	50910	13319.9
696.9	1513.3	4	4	50918	11696.3
699.1	1116.4	4	4	20249	12512.5
699.6	1027.6	4	4	50917	7222.2
704.9	1487.6	4	4	19387	5296.3
711.4	976.9	4	4	50929	6213.1
711.1	1142.0	4	4	20252	4781.5
717.2	1477.5	4	4	19386	6685.9
717.9	1353.6	4	4	19996	6537.6
720.1	1603.4	4	4	50981	4987.9
721.7	1363.9	4	4	15119	6994.7
724.2	1303.5	4	4	51010	5246.4
726.1	998.6	4	4	1255	5329.7
728.3	1957.6	4	4	1249	12112.8
738.9	1552.0	4	4	21769	10829.6
740.1	1082.1	4	4	3388	10186.3
740.9	958.9	4	4	59633	8759.9
741.5	1978.8	4	4	51030	7856.0
742.2	998.9	4	4	20090	15178.5
746.2	1031.7	4	4	25806	7818.2
745.5	1099.4	4	4	19595	7084.7
747.1	1359.4	4	4	20136	11787.0
748.4	1159.1	4	4	20278	7642.8
748.7	906.9	4	4	26178	7489.1
750.8	984.4	4	4	24191	6632.6
753.2	631.0	4	4	3395	7153.9
754.5	1419.3	4	4	24142	6621.7
760.1	1253.6	4	4	20291	13089.1
760.9	1987.2	4	4	3406	6239.3
763.0	1295.0	4	4	1310	5789.6
763.1	1313.2	4	4	20294	10431.1
766.8	1512.3	4	4	21785	9092.5
769.2	386.5	4	4	1307	27402.1
770.6	1342.1	4	4	24276	17188.4
773.2	1897.0	4	4	51092	8049.3
773.9	1193.3	4	4	51087	21347.9
779.2	949.4	4	4	24356	7008.5
780.0	973.4	4	4	24269	8309.5
780.9	912.7	4	4	26200	6787.9
781.1	1149.7	4	4	59688	7952.4
781.2	1525.1	4	4	24392	4982.8
782.6	328.4	4	4	3424	8820.0
783.1	1427.5	4	4	21795	9806.1
788.2	1024.1	4	4	51177	6659.1
788.5	1034.1	4	4	24402	4384.9
789.7	1526.9	4	4	21800	5087.2
794.2	1291.4	4	4	24485	3990.5
795.6	1963.0	4	4	1341	7241.0
798.9	332.2	4	4	3440	5961.1
802.4	1118.8	4	4	26210	8567.9
803.2	1328.6	4	4	24507	6081.7
808.0	330.4	4	4	3452	7057.2
810.9	1089.6	4	4	59708	7200.1
814.4	969.2	4	4	26221	8875.2
815.3	1312.9	4	4	51244	4562.0
818.8	951.7	4	4	24767	6265.7
820.0	1504.8	4	4	21829	18101.5
821.2	1139.5	4	4	1380	12211.7
823.7	264.7	4	4	1384	3936.2
825.3	1072.9	4	4	25423	6750.8
826.7	1464.8	4	4	24737	14561.0
828.5	1446.4	4	4	21833	8646.8
831.1	1789.1	4	4	59711	9304.1
833.4	1310.4	4	4	24980	5892.5
836.2	2013.6	4	4	1405	7337.5
844.5	1165.0	4	4	26248	7791.7
844.9	1245.9	4	4	51422	7811.4
850.2	1061.2	4	4	26255	12194.3
858.8	979.0	4	4	25467	5208.6
862.3	1328.6	4	4	25075	7431.0
862.9	1006.4	4	4	26269	5984.3
864.0	1140.6	4	4	26272	8156.9
865.2	995.1	4	4	26278	6659.6
865.0	1338.0	4	4	51837	8974.9
868.5	1347.0	4	4	32498	2759.3
868.9	954.2	4	4	26285	5979.3
870.4	900.7	4	4	26280	6429.6
872.4	133.1	4	4	1453	8853.0
872.8	2030.1	4	4	1444	6075.6
873.6	1248.8	4	4	51429	7059.1
875.0	1793.7	4	4	1460	5968.3
877.3	1476.5	4	4	21855	11512.6
878.5	895.9	4	4	26300	4415.8
879.3	960.3	4	4	26291	6992.6
879.2	968.8	4	4	26294	4572.0
880.0	120.0	4	4	3524	10658.0
887.3	1045.5	4	4	51875	16474.9
888.1	1289.2	4	4	51467	7397.1
890.9	1545.0	4	4	21705	10282.5
893.3	1128.2	4	4	25541	8156.5
893.5	1146.8	4	4	26318	11695.3
894.2	321.8	4	4	3533	12373.1
893.9	940.1	4	4	25903	9458.0
895.4	103.1	4	4	3534	7289.4
895.3	1810.9	4	4	51880	10600.8
899.2	110.5	4	4	3534	8267.7
899.7	1383.9	4	4	32722	6041.8
902.9	1442.9	4	4	21865	5108.2
903.5	802.3	4	4	59790	14466.7
906.7	1365.1	4	4	32726	9453.9
912.7	1155.3	4	4	26345	6062.6
913.6	1184.2	4	4	26348	8638.1
918.4	784.8	4	4	59798	5789.6
918.6	1179.3	4	4	25930	16121.9
919.5	1316.4	4	4	33188	5795.8
929.6	1223.6	4	4	26373	5523.8
931.3	1070.8	4	4	33257	10932.6
932.0	1319.7	4	4	25609	4613.3
934.7	699.8	4	4	52080	9723.7
938.7	683.7	4	4	33196	4394.9
938.6	739.7	4	4	52055	6513.1
941.3	969.6	4	4	26379	9638.8
942.4	1366.2	4	4	59819	6443.0
944.0	980.5	4	4	26380	8771.1
947.0	1258.8	4	4	26389	7458.7
950.0	702.4	4	4	52056	3568.0
954.4	826.9	4	4	1546	8768.2
954.4	1137.3	4	4	26403	13107.1
957.3	1509.4	4	4	21726	5712.0
963.9	833.0	4	4	33443	6590.3
972.8	8.2	4	4	3574	12858.4
975.0	697.9	4	4	52374	6218.6
975.3	1012.6	4	4	59844	12290.8
975.0	1568.2	4	4	33634	7485.3
978.2	988.3	4	4	33635	13775.7
980.2	1023.7	4	4	33768	6028.0
989.3	1212.9	4	4	61669	6191.2
989.3	1631.8	4	4	1589	8529.2
990.4	1024.9	4	4	33784	14237.3
997.7	663.1	4	4	52350	5828.4
1000.5	747.2	4	4	52351	13836.3
1004.0	593.9	4	4	61681	10280.4
1006.5	390.8	4	4	1605	12634.5
1007.0	17.6	4	4	1612	8262.3
1007.5	1151.5	4	4	26438	6522.4
1009.2	1600.5	4	4	3597	12939.8
1011.2	1540.7	4	4	33985	6985.6
1013.7	82.7	4	4	3601	16278.9
1013.6	570.7	4	4	3603	5892.0
1016.2	319.4	4	4	1617	9114.0
1016.7	581.6	4	4	61683	8196.1
1017.6	1180.6	4	4	26443	12045.3
1018.6	1533.5	4	4	33986	6141.5
1020.9	1145.2	4	4	26447	12074.0
1023.1	553.2	4	4	3607	8372.2
1023.2	657.3	4	4	34045	5420.2
1027.6	567.2	4	4	59889	6356.7
1028.7	693.2	4	4	59924	28714.8
1028.8	1272.8	4	4	53060	7820.6
1031.9	822.1	4	4	34696	6353.2
1032.4	1481.5	4	4	34154	4626.5
1035.4	1096.0	4	4	34813	7214.6
1034.8	1136.7	4	4	26453	10156.7
1035.8	1172.2	4	4	26454	5525.1
1039.1	1485.8	4	4	3617	5612.1
1042.8	1504.5	4	4	52967	9170.7
1044.3	1250.6	4	4	53065	9873.4
1045.8	745.9	4	4	52397	11677.9
1047.0	1102.7	4	4	34817	5260.7
1049.7	1078.1	4	4	62888	12457.4
1050.3	1533.8	4	4	3630	6600.0
1051.4	597.8	4	4	35043	5946.6
1053.0	618.1	4	4	35406	30308.8
1051.6	1150.3	4	4	34650	15642.8
1054.3	830.0	4	4	1669	10894.6
1059.2	54.6	4	4	1691	8848.9
1063.1	538.2	4	4	52990	15001.1
1063.1	664.8	4	4	42751	4938.4
1063.2	1131.1	4	4	26458	12074.6
1062.5	1221.7	4	4	53070	10947.5
1064.4	1474.4	4	4	35445	5758.6
1065.2	776.4	4	4	34211	20330.6
1077.7	837.1	4	4	34197	9717.6
1079.0	621.9	4	4	35459	12231.5
1079.9	473.0	4	4	53547	23935.7
1085.0	635.4	4	4	35461	11995.5
1085.0	817.6	4	4	38829	10936.1
1085.9	1167.1	4	4	3661	5574.3
1088.3	515.8	4	4	35646	7186.1
1087.6	1005.8	4	4	59994	5150.7
1091.3	475.7	4	4	53713	7784.2
1094.4	896.3	4	4	38836	5379.2
1094.6	1172.7	4	4	53758	8935.8
1096.4	773.7	4	4	61770	6740.3
1099.7	1273.2	4	4	53079	6556.9
1100.0	584.4	4	4	35057	8135.0
1100.9	669.5	4	4	42481	9872.5
1101.1	750.8	4	4	35820	13319.4
1101.5	894.7	4	4	38661	5309.9
1104.4	941.6	4	4	36375	12928.8
1107.4	1207.4	4	4	35899	8124.3
1109.4	928.3	4	4	3680	11800.7
1109.9	477.7	4	4	60037	10705.4
1110.0	655.9	4	4	42488	11093.6
1109.8	778.1	4	4	35871	16592.4
1111.9	692.7	4	4	42758	5811.3
1112.5	1565.5	4	4	1779	20399.9
1115.1	1006.5	4	4	38404	8967.6
1115.1	1150.2	4	4	35892	7229.6
1116.4	880.5	4	4	38846	7827.8
1116.7	1695.8	4	4	3685	8713.0
1117.0	1159.6	4	4	35541	10420.2
1117.8	382.0	4	4	53883	6788.6
1120.5	790.1	4	4	60064	8705.7
1120.1	1046.9	4	4	60055	3858.0
1120.8	1127.0	4	4	38857	13971.4
1124.0	424.8	4	4	1795	11149.0
1123.6	632.9	4	4	3694	24526.8
1125.5	686.0	4	4	42496	8273.5
1127.2	418.8	4	4	36169	7489.9
1129.4	855.4	4	4	38682	6506.3
1130.8	532.6	4	4	53993	10605.9
1134.1	968.6	4	4	36378	9654.1
1135.2	890.3	4	4	36177	15116.4
1137.2	1010.1	4	4	38862	11363.8
1140.2	427.0	4	4	36444	12738.5
1140.2	1025.1	4	4	38865	6954.2
1146.2	695.5	4	4	42644	17118.7
1147.9	916.9	4	4	1827	4475.1
1149.2	612.4	4	4	42640	6477.9
1152.0	998.3	4	4	36756	23724.2
1153.2	547.3	4	4	60099	16697.2
1155.1	737.3	4	4	36769	7492.9
1156.6	1858.8	4	4	1843	9851.4
1162.4	625.8	4	4	3727	14199.0
1165.7	807.0	4	4	36843	6100.9
1165.6	1008.7	4	4	36856	8637.3
1167.8	1057.7	4	4	38895	6212.2
1167.6	1142.9	4	4	38896	8814.4
1167.6	1853.7	4	4	1873	6905.8
1171.3	817.8	4	4	38893	17495.3
1171.8	999.8	4	4	38726	7908.2
1173.2	776.4	4	4	36905	13735.7
1174.6	641.3	4	4	42661	7024.9
1177.4	1260.1	4	4	37241	9132.3
1181.7	1174.0	4	4	37017	9359.0
1183.4	790.3	4	4	54632	8783.6
1184.0	392.3	4	4	1888	10966.0
1184.9	830.4	4	4	38746	10371.9
1185.1	1042.4	4	4	38916	10729.4
1185.5	1315.3	4	4	37330	15093.5
1190.4	1117.6	4	4	3757	7297.3
1191.8	1045.7	4	4	54724	6428.3
1196.3	416.3	4	4	60171	10427.9
1200.3	503.8	4	4	3766	12876.4
1200.1	1329.2	4	4	37338	6756.8
1201.4	1272.4	4	4	37255	7981.5
1200.7	1322.7	4	4	37259	10651.5
1201.3	1392.0	4	4	37347	8212.7
1202.5	936.4	4	4	38933	4880.2
1203.1	762.3	4	4	38375	17268.3
1204.4	1086.3	4	4	55098	12529.3
1207.1	1102.4	4	4	54841	9285.3
1209.0	966.8	4	4	38935	8583.2
1212.3	1395.4	4	4	1934	8140.3
1216.4	483.2	4	4	42396	15218.4
1216.1	1036.3	4	4	42444	4826.7
1221.2	509.2	4	4	36523	14193.4
1221.4	741.0	4	4	54955	7435.6
1225.9	822.4	4	4	44700	5002.8
1227.7	692.2	4	4	42832	10863.3
1232.3	557.9	4	4	42834	11396.2
1232.7	829.3	4	4	38953	12399.4
1237.6	1067.1	4	4	44798	14349.0
1237.0	1375.7	4	4	1979	9232.5
1239.4	672.9	4	4	42838	9587.8
1240.4	1416.7	4	4	55621	4784.2
1243.4	1109.2	4	4	55627	9044.3
1244.2	1062.6	4	4	44747	13833.0
1247.3	581.0	4	4	42846	7301.6
1248.4	803.4	4	4	55023	8408.1
1247.8	1400.1	4	4	37287	12099.8
1249.1	720.1	4	4	42849	10599.9
1248.5	1000.7	4	4	38960	15221.8
1250.5	1025.1	4	4	44789	7389.4
1256.2	681.0	4	4	42852	11621.3
1259.6	686.1	4	4	42711	17216.7
1261.8	483.2	4	4	55661	7754.9
1264.1	1432.0	4	4	2025	9224.8
1265.9	987.4	4	4	44867	10071.6
1267.1	1108.3	4	4	55048	5307.8
1266.7	1338.8	4	4	55755	5065.0
1268.2	622.6	4	4	42862	7235.7
1268.2	654.2	4	4	42716	10089.1
1268.6	569.2	4	4	60239	7918.4
1269.6	627.5	4	4	42865	9987.2
1268.9	1395.5	4	4	3815	7915.3
1271.3	784.3	4	4	38994	7136.8
1274.5	519.8	4	4	2045	12465.3
1274.1	742.6	4	4	55998	11206.6
1274.8	687.6	4	4	42867	8705.5
1277.7	875.6	4	4	38998	10872.7
1278.5	785.8	4	4	38994	7097.1
1279.1	809.1	4	4	56065	13011.9
1279.4	950.6	4	4	44863	4206.5
1281.3	916.9	4	4	38801	3983.8
1287.7	549.9	4	4	55685	10556.2
1290.8	662.6	4	4	2057	8998.0
1291.2	1018.7	4	4	45105	12688.7
1294.1	638.6	4	4	56174	9056.4
1297.1	1575.7	4	4	2072	8699.3
1298.7	1008.2	4	4	57026	9087.3
1303.1	558.2	4	4	45226	6199.0
1302.8	1590.2	4	4	3834	5921.3
1303.7	672.4	4	4	3835	7055.3
1305.4	635.0	4	4	42734	17749.9
1305.6	897.6	4	4	39010	7952.5
1307.1	960.9	4	4	2089	13144.8
1311.5	786.8	4	4	56254	14053.5
1317.0	583.2	4	4	45232	6578.0
1318.0	505.9	4	4	2099	5263.0
1318.3	1015.7	4	4	57031	8477.4
1322.4	830.3	4	4	60348	6713.3
1327.7	1034.5	4	4	56992	14955.6
1331.0	1140.5	4	4	61989	6019.2
1331.9	406.2	4	4	56363	18826.8
1334.2	981.5	4	4	45390	10524.5
1337.4	987.9	4	4	62020	6555.3
1338.5	82.5	4	4	3854	16334.6
1339.2	1056.8	4	4	45551	10632.7
1338.8	1067.6	4	4	57035	13052.9
1345.3	913.5	4	4	56469	6665.5
1347.2	774.7	4	4	45815	4864.9
1347.7	935.9	4	4	38623	5790.8
1349.0	821.6	4	4	3862	6111.5
1352.1	879.6	4	4	60491	11934.8
1352.5	1082.8	4	4	56516	16287.6
1353.4	604.5	4	4	56399	4785.7
1353.7	770.0	4	4	45819	10183.1
1356.6	908.3	4	4	46523	6797.7
1358.1	666.5	4	4	45602	5037.1
1358.6	1471.4	4	4	3869	8393.7
1359.1	673.5	4	4	45602	4882.3
1359.0	768.3	4	4	45785	14699.5
1360.0	859.4	4	4	3868	4086.9
1363.3	695.6	4	4	45587	17318.1
1365.6	942.9	4	4	3872	11135.2
1366.1	1124.2	4	4	56616	5436.2
1366.5	1471.3	4	4	3869	15758.0
1373.1	662.1	4	4	56547	6255.3
1373.4	1691.1	4	4	60499	10481.0
1379.3	45.1	4	4	56723	6268.8
1379.4	673.8	4	4	45605	14588.5
1379.3	705.4	4	4	45828	21630.7
1379.5	1083.9	4	4	46601	5576.3
1380.1	1916.7	4	4	2174	8258.4
1380.7	1102.4	4	4	2171	5131.9
1382.7	1003.0	4	4	39046	5754.8
1385.5	716.5	4	4	56778	7361.5
1387.4	910.1	4	4	47043	7551.0
1391.7	690.3	4	4	56779	25708.9
1391.5	994.7	4	4	3894	8576.1
1394.3	942.0	4	4	56595	6673.3
1402.5	718.2	4	4	56781	6851.7
1410.7	913.6	4	4	47048	12294.3
1412.9	885.9	4	4	3902	14391.4
1421.7	2039.2	4	4	3906	16808.5
1425.9	983.6	4	4	39057	6034.1
1430.2	814.9	4	4	46761	9587.7
1432.5	779.8	4	4	47814	10525.7
1436.1	799.0	4	4	2232	7937.3
1437.7	939.8	4	4	47009	11070.5
1440.6	980.7	4	4	57052	6654.1
1442.6	917.8	4	4	47065	9087.2
1448.3	1057.2	4	4	57053	21520.9
1456.3	953.2	4	4	47073	7407.4
1456.1	1015.9	4	4	56982	11117.6
1457.0	939.1	4	4	47943	12142.4
1463.9	917.7	4	4	47076	7675.0
1473.8	925.2	4	4	58162	10102.5
1476.9	394.9	4	4	3920	10251.6
1481.3	951.9	4	4	47081	10468.6
1493.2	444.4	4	4	3924	10738.4
1500.2	865.6	4	4	47962	9203.1
1501.2	2043.8	4	4	2314	9803.7
1511.1	505.9	4	4	2339	6630.4
1512.0	899.3	4	4	48633	11341.9
1512.5	905.2	4	4	48664	6355.3
1515.9	512.2	4	4	2339	6840.6
1517.1	1222.5	4	4	3937	7120.3
1520.4	1944.1	4	4	58368	19727.3
1528.0	885.4	4	4	48665	16177.3
1530.1	1440.5	4	4	2351	17406.4
1546.5	158.4	4	4	3948	14082.9
1576.1	838.2	4	4	48742	11171.1
1592.8	808.6	4	4	48109	13590.0
1594.9	2016.7	4	4	3970	7344.3
1597.3	884.4	4	4	46997	6941.7
1612.0	661.5	4	4	2432	7607.7
1612.8	820.0	4	4	48080	4353.5
1622.4	1325.1	4	4	2458	10474.4
1626.3	58.9	4	4	3982	6828.8
1630.4	1709.9	4	4	58780	12012.1
1651.3	1132.1	4	4	3995	6806.5
1656.5	430.8	4	4	2489	16965.1
1664.2	1016.6	4	4	2497	16819.3
1677.7	318.4	4	4	4003	5683.6
1682.9	416.1	4	4	4006	18709.2
1687.6	1648.2	4	4	2532	12846.4
1696.3	1754.8	4	4	2540	5918.5
1696.6	261.4	4	4	4014	7631.4
1704.3	294.9	4	4	4016	10596.2
1705.3	1562.4	4	4	2542	10513.4
1724.0	1391.6	4	4	2571	7517.3
1729.5	1144.3	4	4	2575	21757.7
1732.4	88.7	4	4	4026	11357.0
1735.5	1659.6	4	4	2577	7885.1
1738.3	246.7	4	4	4033	11301.2
1746.7	1290.1	4	4	2604	10922.7
1748.5	383.1	4	4	4036	7666.2
1748.3	1281.9	4	4	2604	5383.8
1750.2	577.6	4	4	4038	8052.6
1753.5	1715.2	4	4	2618	9289.3
1754.5	1069.5	4	4	2615	8681.9
1759.3	1357.4	4	4	2621	7602.2
1760.3	315.4	4	4	2628	6884.6
1761.4	2021.6	4	4	4041	16895.1
1773.0	1954.7	4	4	2642	18996.2
1776.8	857.7	4	4	2650	18593.1
1778.7	581.9	4	4	4050	15678.0
1780.6	1043.0	4	4	4051	8862.0
1787.4	1646.5	4	4	4054	16950.3
1795.9	1017.1	4	4	2669	4648.3
1796.4	1659.7	4	4	2673	10353.1
1849.8	585.4	4	4	2731	18332.4
1853.8	1057.5	4	4	2744	9383.7
1857.0	1566.0	4	4	2734	12868.7
1860.7	1699.0	4	4	4078	8097.2
1876.9	1440.6	4	4	2764	8971.3
1900.5	1350.0	4	4	58913	12536.0
1918.0	1773.4	4	4	4101	10975.2
1929.4	1348.6	4	4	4105	13614.2
1933.0	823.0	4	4	2811	15771.2
1952.0	2001.9	4	4	2836	10195.0
1967.2	1254.4	4	4	2849	14571.4
1976.4	353.1	4	4	4118	13779.6
1985.2	1598.2	4	4	2858	7255.4
1991.5	1066.9	4	4	2859	8124.9
1992.2	552.0	4	4	4123	6874.7
1993.2	1347.9	4	4	2861	13388.4
2023.7	691.7	4	4	4134	6070.7
2025.5	162.8	4	4	2899	5365.2
2032.0	711.8	4	4	4136	8686.6
48.5	192.2	4	4	49477	16889.5
361.0	524.2	4	4	50284	11245.0
499.2	1336.0	4	4	16446	16695.7
558.8	1318.8	4	4	18389	16935.3
768.4	913.9	4	4	26613	6163.5
807.5	1051.1	4	4	4421	26526.1
1117.3	555.9	4	4	35104	8593.6
1129.7	509.7	4	4	53987	17224.8
1133.9	935.1	4	4	36384	16208.4
1165.1	822.9	4	4	39139	8556.5
1179.9	701.6	4	4	42952	13858.6
1214.6	966.8	4	4	39202	23701.8
1230.0	1059.3	4	4	39218	20893.2
1237.5	467.3	4	4	54988	10383.3
1248.5	1366.0	4	4	37478	18924.6
1255.3	1018.4	4	4	4699	13326.9
1289.8	1291.7	4	4	56017	15054.0
1303.8	736.8	4	4	4727	17545.1
1425.7	836.4	4	4	46923	22585.1
1565.8	1689.0	4	4	58598	14132.0
1621.9	908.9	4	4	58751	6657.5
30.6	1809.3	4	4	49256	4057.5
47.0	1808.5	4	4	49416	13790.8
46.6	1931.9	4	4	49394	8065.5
88.3	806.1	4	4	49559	16006.6
123.8	413.5	4	4	59075	7897.4
225.7	1532.3	4	4	49830	8712.8
234.4	736.6	4	4	49842	11355.3
234.4	1787.7	4	4	49831	6848.7
245.4	1098.5	4	4	49853	12299.3
246.0	1780.4	4	4	15279	6166.6
261.2	622.0	4	4	49858	9777.6
298.9	1294.3	4	4	49988	6131.5
330.9	283.7	4	4	50234	5244.0
397.3	1645.0	4	4	50324	9924.6
426.4	1724.6	4	4	50346	6458.9
463.7	1322.5	4	4	59259	16262.9
491.5	1314.3	4	4	16838	7376.3
491.0	1440.7	4	4	16936	11678.2
499.3	1444.8	4	4	4253	8382.6
504.4	1726.4	4	4	50451	4718.1
539.1	1420.8	4	4	16950	7566.6
560.8	989.3	4	4	61289	19621.7
563.9	1009.1	4	4	26469	7430.7
572.4	1039.6	4	4	26038	6511.7
593.9	1138.4	4	4	26493	5872.7
612.5	1433.5	4	4	17803	11461.7
612.7	1133.5	4	4	26500	5210.3
629.9	1302.3	4	4	50717	11447.3
637.5	552.5	4	4	59546	11388.0
637.1	1093.2	4	4	19602	7427.4
645.4	1051.0	4	4	26533	8912.9
652.2	1428.4	4	4	17881	9042.1
670.8	1544.8	4	4	21916	7826.4
683.1	1486.1	4	4	50885	6019.3
685.2	1035.4	4	4	61418	9144.2
709.6	359.0	4	4	59598	10968.6
710.3	701.0	4	4	59603	8550.9
712.5	1301.0	4	4	19916	6447.3
727.3	1416.7	4	4	19977	5363.9
727.5	1573.6	4	4	50989	6649.3
733.8	982.0	4	4	26601	10637.6
735.0	1104.3	4	4	19621	7817.9
736.0	1189.7	4	4	20349	15723.8
739.5	1065.9	4	4	62512	5285.6
749.9	1328.8	4	4	24152	6434.4
750.0	1352.3	4	4	20372	6360.5
760.3	1713.9	4	4	51069	7256.3
762.2	1054.4	4	4	26614	7391.0
772.2	1371.1	4	4	51090	6329.9
774.2	1474.0	4	4	21971	16327.5
792.4	1229.2	4	4	20399	7217.7
797.6	1130.9	4	4	26210	7024.5
817.9	1082.7	4	4	26647	7658.7
823.3	1176.1	4	4	24607	5417.3
824.0	1081.5	4	4	26647	10674.2
824.1	1925.3	4	4	51318	7798.2
838.9	1196.4	4	4	25143	4888.2
845.9	1181.3	4	4	4458	7417.6
862.6	522.4	4	4	59762	9685.1
884.8	1478.0	4	4	32576	5447.8
886.4	1218.5	4	4	4485	6640.8
894.4	1821.0	4	4	51881	10062.1
904.0	546.5	4	4	59784	15190.8
909.7	651.4	4	4	51937	17086.4
922.5	1220.4	4	4	26776	10615.2
936.4	1563.1	4	4	33264	19898.1
946.8	711.8	4	4	52061	14163.5
956.0	803.7	4	4	33458	6367.5
956.0	1465.2	4	4	22063	12915.0
963.5	754.8	4	4	33461	10250.4
966.8	730.3	4	4	52217	4618.2
967.8	721.8	4	4	52217	14246.7
991.5	1642.9	4	4	52748	9624.3
997.6	563.5	4	4	52736	20037.5
1003.7	714.1	4	4	52422	5655.3
1021.9	1069.6	4	4	33796	14648.4
1030.4	758.7	4	4	52427	5289.0
1031.3	728.6	4	4	52430	16151.2
1036.7	752.9	4	4	52433	7588.4
1037.7	508.8	4	4	52916	11078.2
1039.9	705.7	4	4	42890	5890.7
1043.9	836.8	4	4	34252	10104.0
1065.8	719.2	4	4	52982	8756.1
1073.6	708.1	4	4	42897	6610.3
1094.1	435.1	4	4	53585	7404.1
1099.4	637.9	4	4	35786	7839.8
1100.1	517.9	4	4	35839	17497.8
1106.4	441.6	4	4	53588	11031.3
1110.8	566.3	4	4	35101	5094.9
1111.9	710.0	4	4	42761	21408.2
1112.1	1036.8	4	4	39084	10247.3
1118.3	572.7	4	4	35107	14857.0
1121.3	1398.6	4	4	37303	9814.5
1128.8	974.5	4	4	39093	9032.1
1131.2	1189.1	4	4	53951	6032.6
1130.7	1224.1	4	4	36058	9314.2
1149.4	521.2	4	4	54123	20868.8
1156.5	1110.9	4	4	39122	7637.3
1157.5	1168.1	4	4	36195	11747.6
1160.1	1266.5	4	4	54249	5244.0
1162.7	831.7	4	4	39140	5069.9
1167.6	573.8	4	4	54540	9313.6
1169.4	564.6	4	4	35123	6317.2
1169.3	1379.9	4	4	37405	7541.4
1169.7	506.7	4	4	36568	9380.2
1177.7	457.6	4	4	60123	6148.5
1179.0	385.9	4	4	4653	8472.9
1185.5	1450.2	4	4	37420	6144.7
1186.9	612.0	4	4	42956	13325.3
1187.3	1212.8	4	4	64274	13994.5
1196.1	1007.4	4	4	39177	5180.1
1196.5	1372.3	4	4	37428	10271.2
1213.8	878.6	4	4	39193	18838.3
1214.7	1126.4	4	4	37047	7209.4
1220.9	1274.2	4	4	37452	3896.0
1227.4	777.8	4	4	54328	4432.5
1229.5	1280.5	4	4	37461	10742.4
1230.6	785.7	4	4	54330	7875.9
1233.1	1111.0	4	4	54964	8986.4
1236.0	1397.1	4	4	37464	7617.1
1260.7	1093.1	4	4	55152	7282.8
1272.2	1150.3	4	4	55158	7437.2
1280.3	1337.1	4	4	37483	9055.9
1288.3	1301.1	4	4	37484	9535.7
1290.0	1361.6	4	4	56127	7302.2
1293.7	1351.1	4	4	4721	10824.9
1297.5	615.7	4	4	43048	8694.6
1307.1	1384.3	4	4	56125	11407.4
1319.0	875.7	4	4	56303	10530.0
1319.2	1048.4	4	4	57075	2926.9
1338.4	477.3	4	4	56376	16474.1
1342.7	978.5	4	4	45390	11160.0
1357.0	993.3	4	4	39299	21445.0
1357.8	1319.4	4	4	56531	7039.4
1365.2	743.9	4	4	45874	11872.0
1382.9	1607.0	4	4	56731	7454.3
1398.2	1014.9	4	4	39313	14722.5
1400.6	1001.0	4	4	39312	7516.0
1411.6	1095.4	4	4	57094	11285.7
1435.7	661.1	4	4	58036	12109.2
1457.5	913.6	4	4	58151	8964.6
1493.1	821.8	4	4	48091	13473.6
1549.1	919.9	4	4	48722	4658.3
1589.1	1214.8	4	4	58671	6437.3
1601.1	737.7	4	4	58740	9121.8
1603.0	682.5	4	4	58679	9580.2
1637.5	1316.6	4	4	58808	5776.1
1676.1	1060.9	4	4	60665	7481.3
1744.3	852.0	4	4	58858	11114.4
1842.3	1214.3	4	4	58893	10328.8
1961.4	1237.8	4	4	58945	6894.1
770.1	1294.5	5	4	20307	7529.4
6.8	1784.8	5	4	48885	9717.9
22.9	1848.2	5	4	60744	23886.4
88.7	1174.5	5	4	60882	13133.4
261.3	1772.8	5	4	15288	13104.2
436.0	664.6	5	4	50357	13420.8
443.8	1588.3	5	4	16305	17497.6
497.7	1310.1	5	4	16837	11650.3
587.9	1108.0	5	4	26486	13371.6
618.7	1504.3	5	4	17814	9828.7
626.5	1019.2	5	4	26517	8181.3
628.2	1140.3	5	4	18728	9475.2
649.8	1482.3	5	4	4314	15119.3
659.9	958.7	5	4	50588	6268.2
682.4	1387.2	5	4	19185	12710.3
687.5	1134.0	5	4	19613	11361.9
689.6	1050.7	5	4	19271	6165.7
719.9	986.4	5	4	26158	7771.8
741.2	1205.8	5	4	20356	13767.7
772.0	1430.9	5	4	21681	8073.7
790.6	1199.5	5	4	24341	15944.6
821.9	1412.1	5	4	24771	11284.8
850.2	1320.4	5	4	59757	12084.0
850.6	1118.3	5	4	26679	8688.3
852.4	1370.3	5	4	25199	10445.7
864.1	911.2	5	4	26698	14572.3
870.9	1329.8	5	4	61559	19219.3
872.0	932.3	5	4	26284	6679.5
901.8	1087.0	5	4	26753	20703.3
903.6	727.2	5	4	51905	13602.2
903.8	1073.1	5	4	26322	13995.3
919.7	1334.9	5	4	52032	7670.1
919.6	1229.7	5	4	26358	9824.8
922.0	1120.1	5	4	26778	8826.6
924.2	958.9	5	4	26775	18742.3
927.1	1481.4	5	4	52009	7261.4
934.0	1352.0	5	4	32762	12592.8
967.5	1149.8	5	4	26840	20535.4
975.0	1134.7	5	4	26418	13533.0
1020.7	635.6	5	4	52852	21338.3
1021.1	784.8	5	4	52356	18343.1
1045.2	933.9	5	4	52923	10546.3
1054.2	840.3	5	4	34256	8228.3
1055.5	585.3	5	4	35045	24199.0
1061.5	1173.0	5	4	35431	13028.3
1092.3	1494.1	5	4	60021	20696.2
1092.9	843.2	5	4	39066	12723.2
1111.7	639.5	5	4	3679	8619.1
1118.4	753.2	5	4	42915	22199.0
1137.4	538.4	5	4	53996	14193.1
1147.3	685.5	5	4	42933	24230.6
1159.6	636.2	5	4	42940	12988.0
1169.5	526.0	5	4	36566	14015.1
1169.9	969.3	5	4	38732	13647.2
1178.5	706.9	5	4	42952	20165.1
1181.3	1188.9	5	4	37043	20887.2
1181.4	1374.2	5	4	37415	9524.4
1183.3	1389.0	5	4	37413	10691.5
1186.2	944.1	5	4	39169	15416.7
1188.4	716.4	5	4	42799	6652.7
1192.6	821.6	5	4	39175	15377.0
1211.5	1114.3	5	4	55140	12941.7
1223.6	915.3	5	4	39217	13200.1
1234.6	1077.2	5	4	55076	12517.3
1238.2	1243.3	5	4	37371	15032.0
1249.5	915.0	5	4	39234	15157.5
1249.8	446.5	5	4	55004	9381.2
1255.6	1260.4	5	4	60229	21247.7
1257.2	633.6	5	4	43004	12890.1
1258.1	527.4	5	4	55841	8508.0
1262.5	755.2	5	4	43024	7463.5
1263.5	722.4	5	4	55751	23286.3
1267.0	1081.7	5	4	55157	10860.6
1279.7	1346.3	5	4	56000	20436.7
1299.8	646.9	5	4	43042	10264.0
1310.0	770.4	5	4	56250	15442.2
1316.6	434.6	5	4	45135	15663.7
1325.5	709.9	5	4	4736	17729.3
1326.6	511.9	5	4	45370	16136.7
1364.0	836.6	5	4	46565	24242.0
1507.5	835.3	5	4	48140	9579.1
1554.4	954.0	5	4	58427	19010.5
1557.2	999.8	5	4	58430	20050.8
1616.6	929.5	5	4	58764	9553.3
2037.6	816.9	5	4	4873	17079.6
13.0	1957.7	5	4	48916	10056.6
18.8	1842.5	5	4	49245	10699.0
20.6	1998.6	5	4	4146	7925.7
22.6	1909.8	5	4	4147	7839.4
39.4	1956.0	5	4	15135	8423.4
40.0	1031.6	5	4	49368	9481.2
40.5	1963.4	5	4	59000	8397.5
54.3	1805.2	5	4	49421	8181.3
54.3	1849.9	5	4	59008	8842.2
56.9	168.6	5	4	4159	10447.5
61.8	1767.6	5	4	59011	10974.7
67.3	1789.4	5	4	49413	7695.5
82.5	1353.8	5	4	2973	13060.5
126.1	1524.5	5	4	4174	6855.4
176.6	1770.0	5	4	59084	8143.0
178.1	1760.3	5	4	49780	8897.5
193.2	1427.7	5	4	4183	8396.0
201.5	1799.7	5	4	61030	7020.8
225.0	1747.7	5	4	15263	5571.4
231.9	1712.6	5	4	15271	10269.4
237.8	47.6	5	4	3066	15349.8
237.6	268.8	5	4	3070	15124.7
252.9	1767.7	5	4	15284	11629.5
254.7	1787.7	5	4	49862	16220.0
276.6	1297.6	5	4	49911	5948.1
288.9	1760.3	5	4	15298	6003.6
308.9	1738.5	5	4	3124	12540.0
310.1	1375.4	5	4	59142	9589.7
312.7	1689.0	5	4	15302	9425.9
329.3	684.1	5	4	3139	13030.7
338.8	279.7	5	4	3151	6454.7
344.6	1706.5	5	4	61236	6561.6
348.3	1611.4	5	4	16268	7704.6
381.7	819.3	5	4	50308	8818.7
405.9	1802.8	5	4	4226	5603.7
411.9	1593.5	5	4	50332	4590.7
419.0	1022.6	5	4	4227	7310.6
420.2	530.0	5	4	61250	15140.8
424.7	1721.4	5	4	50346	6609.7
440.3	1503.5	5	4	59232	9127.6
441.7	677.5	5	4	50351	9899.3
444.9	670.6	5	4	50358	6684.4
467.6	292.5	5	4	4243	7185.9
504.4	1316.3	5	4	16378	6856.4
508.3	395.8	5	4	4255	8391.0
508.3	793.0	5	4	61271	11010.3
508.5	1546.7	5	4	59280	8018.7
523.5	1313.2	5	4	16881	24006.1
544.7	1018.3	5	4	50490	6430.8
545.4	1176.7	5	4	50499	7141.7
552.4	974.4	5	4	59305	9779.4
557.9	1086.2	5	4	26022	6722.1
563.3	1823.9	5	4	50502	10911.5
567.0	1820.0	5	4	50504	8320.4
573.2	1128.1	5	4	17470	12593.9
578.3	766.6	5	4	4278	14350.6
578.7	1415.8	5	4	17597	6454.3
582.4	1288.6	5	4	18391	17450.9
584.4	1083.2	5	4	26049	8587.3
583.7	1411.0	5	4	17598	4604.4
586.3	1705.2	5	4	50530	7696.3
587.5	1057.2	5	4	26045	12187.2
588.1	1495.0	5	4	18473	7787.6
589.6	1138.0	5	4	26054	6839.6
596.4	1485.2	5	4	17797	7390.7
599.3	1375.7	5	4	18475	6920.8
601.4	1015.2	5	4	26497	7496.9
603.1	1070.9	5	4	26495	5234.5
606.2	1444.9	5	4	17864	6771.6
610.7	1184.1	5	4	26072	4192.3
621.5	1148.9	5	4	26076	10845.0
624.8	1104.4	5	4	18738	5453.6
626.3	1533.2	5	4	17872	6563.0
631.6	1182.9	5	4	26518	4791.9
636.4	1096.5	5	4	19602	15809.8
635.6	1156.5	5	4	50759	11458.3
636.8	1524.3	5	4	17873	12575.2
637.9	1488.0	5	4	17830	10127.1
640.0	1504.8	5	4	17827	7158.6
649.8	1047.7	5	4	26539	8010.9
656.1	1071.8	5	4	26547	5841.3
656.3	1557.2	5	4	21907	7327.6
659.3	1093.7	5	4	26549	6367.3
661.3	1116.7	5	4	19604	5164.4
663.3	1009.0	5	4	26551	5362.3
666.7	1320.8	5	4	50865	8982.2
667.9	653.8	5	4	61391	8297.7
667.8	982.4	5	4	26559	14394.7
670.2	1211.2	5	4	26557	9765.4
672.2	1037.6	5	4	19114	13953.3
673.4	956.8	5	4	19075	21697.8
674.7	1493.7	5	4	50884	10963.2
677.2	931.7	5	4	19072	8167.4
679.5	917.9	5	4	26565	6068.3
682.3	1472.0	5	4	18876	8503.6
684.5	1048.2	5	4	19271	10901.0
686.2	1189.4	5	4	19311	9404.5
691.2	1017.6	5	4	26126	5365.7
691.9	1142.1	5	4	19616	8297.6
694.8	1147.7	5	4	20327	13394.7
698.0	906.8	5	4	26575	12016.2
698.9	1193.3	5	4	3368	6855.2
700.9	1386.3	5	4	19206	3608.3
701.8	1834.7	5	4	4342	6728.3
706.4	1118.0	5	4	19617	5317.5
707.3	1577.5	5	4	21754	7304.3
709.5	1611.9	5	4	50950	11027.6
710.6	1997.7	5	4	4347	7125.7
712.0	972.2	5	4	50931	5530.4
717.5	1499.3	5	4	4354	8460.0
717.7	1032.5	5	4	50960	7714.0
719.2	1542.3	5	4	21936	6460.8
719.9	1830.2	5	4	4360	7233.4
723.0	1197.6	5	4	20336	10762.8
726.0	1065.4	5	4	20032	6577.1
727.4	1087.1	5	4	19619	5151.6
727.6	1382.9	5	4	20051	13626.3
730.2	1328.9	5	4	19920	6802.5
731.1	967.1	5	4	26167	8265.2
733.3	942.0	5	4	61454	10618.9
735.0	1547.7	5	4	21944	9325.9
743.5	1134.5	5	4	20355	6182.9
742.9	1218.2	5	4	20361	5688.5
747.8	1306.6	5	4	20363	4716.2
751.2	1517.5	5	4	24173	11992.8
753.5	1357.6	5	4	24211	8612.6
756.7	1120.8	5	4	51043	11344.0
760.1	1109.1	5	4	51060	10594.8
761.0	1067.2	5	4	24216	5597.7
761.7	1455.6	5	4	21961	10886.4
763.4	1002.7	5	4	26610	10183.6
768.1	1177.2	5	4	20389	7487.0
770.0	974.5	5	4	26615	5440.3
770.4	1051.2	5	4	4388	10144.9
769.7	1492.9	5	4	4389	9086.5
774.3	1124.1	5	4	51097	6510.6
777.9	1368.2	5	4	59679	8380.6
781.2	591.7	5	4	4400	7133.4
783.8	1045.7	5	4	4405	10090.0
785.5	1410.6	5	4	21979	6870.9
786.7	1259.3	5	4	24399	8443.5
785.8	1279.3	5	4	20312	5474.7
792.6	1461.8	5	4	21985	9631.7
794.3	990.9	5	4	3437	4505.1
798.5	1081.0	5	4	26630	7635.0
799.9	919.7	5	4	26633	6265.7
806.7	1026.1	5	4	51220	6096.4
812.8	1382.5	5	4	51233	12967.1
817.8	973.0	5	4	59716	13358.8
821.0	1665.4	5	4	51378	18029.6
822.4	1341.2	5	4	51257	7007.3
825.5	1079.6	5	4	26647	6352.5
827.2	1427.6	5	4	59734	14553.0
829.3	948.0	5	4	26653	5085.5
829.6	899.0	5	4	51322	4784.4
831.5	1407.5	5	4	24851	10261.2
836.1	871.2	5	4	61542	14020.5
836.9	1377.6	5	4	24780	7725.4
843.5	1495.1	5	4	25161	7160.4
849.9	894.1	5	4	61547	8794.9
853.0	1495.8	5	4	25162	10817.7
855.2	1080.6	5	4	26676	9017.8
856.3	1103.2	5	4	26682	12899.1
858.6	1437.0	5	4	22015	5502.8
863.3	1341.8	5	4	51837	7708.4
864.3	1112.3	5	4	26690	7285.1
864.3	1471.5	5	4	4468	14643.4
872.1	1383.3	5	4	32550	10534.1
872.5	1251.0	5	4	51485	8323.5
874.7	1274.3	5	4	32540	8675.2
876.3	1368.2	5	4	32555	9194.8
877.0	1452.1	5	4	21857	7133.9
879.9	1404.9	5	4	32741	5695.9
881.3	1512.7	5	4	22021	14157.2
881.9	907.9	5	4	26730	13941.4
882.8	1390.7	5	4	61577	5569.4
887.8	1068.7	5	4	26313	6385.7
897.4	1424.7	5	4	22026	7832.9
898.7	880.2	5	4	51889	10856.0
898.9	1212.6	5	4	25900	10587.6
904.5	895.1	5	4	26754	4850.3
910.5	1399.8	5	4	61584	8049.0
914.4	940.2	5	4	26771	5558.5
915.4	1056.0	5	4	26355	5269.7
916.6	1434.2	5	4	22038	11142.2
920.1	1026.2	5	4	52020	6770.3
923.4	1602.5	5	4	3553	6600.7
925.1	1033.6	5	4	52021	6321.5
929.2	1458.7	5	4	22046	10237.7
935.9	721.8	5	4	33233	7011.9
939.1	698.1	5	4	33321	5225.5
944.8	1553.1	5	4	22051	7198.5
945.6	1278.5	5	4	26816	5955.5
945.6	1390.6	5	4	32767	5170.9
953.1	780.1	5	4	33455	6142.4
957.3	806.2	5	4	33458	6886.9
960.9	1232.4	5	4	26832	5426.9
980.3	1198.0	5	4	26852	5857.3
988.6	1574.4	5	4	52707	8654.6
995.2	654.8	5	4	52350	10934.4
996.5	66.1	5	4	59869	9211.7
996.3	926.8	5	4	52720	13802.1
996.7	1221.8	5	4	26864	9576.6
1001.1	950.1	5	4	52303	10733.9
1003.5	700.3	5	4	52421	7065.4
1004.4	954.5	5	4	61705	14439.8
1008.1	478.3	5	4	61679	8424.1
1007.7	1089.6	5	4	34809	7882.1
1009.6	561.5	5	4	59885	8227.0
1010.6	1036.3	5	4	4541	13505.7
1012.2	721.2	5	4	52424	7338.5
1012.5	842.1	5	4	52805	13311.0
1015.0	784.5	5	4	34242	8627.5
1014.0	816.9	5	4	4546	13712.0
1017.5	526.5	5	4	4548	8477.4
1023.2	1090.2	5	4	34834	9299.6
1027.4	844.1	5	4	52907	5287.6
1027.2	1180.1	5	4	34039	7209.7
1033.1	601.1	5	4	35084	9484.4
1038.5	746.3	5	4	52428	6733.9
1039.0	1254.6	5	4	53065	20653.7
1046.8	664.6	5	4	4562	9695.4
1046.2	699.9	5	4	42744	8860.0
1046.7	761.4	5	4	52365	5869.5
1047.4	803.7	5	4	34963	16504.1
1051.1	1154.8	5	4	34650	7428.5
1055.8	651.0	5	4	42893	38727.0
1055.1	858.5	5	4	4571	17076.5
1056.7	617.1	5	4	35406	26446.2
1061.9	1236.7	5	4	4577	6246.4
1066.5	867.3	5	4	59982	15551.9
1070.1	1107.3	5	4	34851	15326.5
1071.9	938.4	5	4	34639	13304.2
1072.9	706.7	5	4	42897	5274.1
1075.5	919.8	5	4	34563	4108.5
1078.1	1502.9	5	4	53566	6549.0
1082.3	522.2	5	4	35650	21924.7
1085.3	734.1	5	4	35639	12788.2
1086.3	499.8	5	4	60015	6295.4
1089.6	516.8	5	4	35651	5356.7
1092.9	1085.9	5	4	34855	9330.1
1095.4	802.2	5	4	4594	10923.7
1094.9	826.6	5	4	39064	8713.8
1096.7	991.0	5	4	60018	6874.2
1098.2	1240.9	5	4	53112	4818.8
1099.9	877.4	5	4	39067	9584.2
1100.7	941.7	5	4	36380	6048.5
1103.1	547.8	5	4	35099	9064.0
1105.4	900.8	5	4	38836	5370.1
1106.2	1270.3	5	4	53115	17336.4
1106.8	785.7	5	4	36244	6531.2
1108.8	971.1	5	4	3681	5569.4
1110.4	517.1	5	4	53848	3938.8
1110.6	902.3	5	4	39081	9079.3
1113.2	574.1	5	4	35107	7370.5
1113.2	1526.1	5	4	60041	6229.4
1114.5	391.2	5	4	53884	9776.0
1115.6	740.1	5	4	42914	6927.4
1115.6	958.8	5	4	36381	13744.0
1117.6	862.6	5	4	38672	6079.4
1119.0	1144.1	5	4	4606	10256.1
1119.5	952.4	5	4	36381	5433.4
1125.4	1049.0	5	4	60055	8848.6
1125.8	624.4	5	4	35065	6695.7
1126.4	642.3	5	4	42918	8561.9
1128.0	984.7	5	4	4610	11551.3
1132.3	817.1	5	4	36251	15893.4
1133.9	667.5	5	4	60068	5372.1
1134.2	1197.3	5	4	53951	4867.9
1135.9	416.5	5	4	36170	5376.3
1139.1	1149.7	5	4	35569	10006.0
1141.4	1459.0	5	4	61804	8937.1
1145.1	879.8	5	4	38869	7002.7
1146.1	1238.7	5	4	36464	6253.4
1154.5	1386.2	5	4	54152	6457.6
1160.4	701.9	5	4	54238	11983.7
1164.7	424.3	5	4	54283	6130.4
1166.2	1439.3	5	4	4636	8473.9
1167.2	547.9	5	4	36540	3693.9
1168.4	884.5	5	4	61837	7825.3
1168.9	826.5	5	4	39139	3979.1
1169.2	1244.2	5	4	37409	8115.1
1168.9	1374.3	5	4	37408	7930.5
1170.8	754.8	5	4	54316	10270.8
1174.3	664.9	5	4	36963	10518.3
1176.4	1285.4	5	4	37323	9647.1
1178.8	559.9	5	4	4652	16261.9
1178.7	644.2	5	4	42951	6561.7
1179.6	605.8	5	4	42954	11930.8
1180.2	827.8	5	4	39162	7605.0
1185.6	710.3	5	4	42955	13842.7
1188.7	1075.1	5	4	54574	4996.2
1189.7	855.6	5	4	38749	6721.1
1190.2	1264.5	5	4	37336	8415.9
1192.7	999.3	5	4	39180	5547.6
1193.7	614.9	5	4	61846	7584.6
1195.5	1124.5	5	4	37020	8466.9
1196.5	1091.3	5	4	55137	8340.3
1202.1	1073.9	5	4	55096	6414.3
1202.5	1209.4	5	4	3763	5985.1
1202.7	1496.7	5	4	54830	12309.6
1204.8	745.8	5	4	54815	5395.2
1206.5	445.4	5	4	54887	7906.6
1206.2	714.5	5	4	42967	5823.5
1209.2	1283.0	5	4	37441	4315.0
1210.7	270.9	5	4	4668	8029.3
1211.7	431.5	5	4	54888	7953.9
1211.3	787.8	5	4	4671	6643.5
1211.8	505.4	5	4	36578	14752.5
1217.3	1335.3	5	4	37359	10461.0
1217.3	1399.5	5	4	37356	6259.4
1218.2	582.9	5	4	4673	9693.3
1220.1	499.2	5	4	4674	11786.7
1219.7	1134.4	5	4	37048	7219.1
1219.9	1410.0	5	4	54944	4597.4
1221.4	518.9	5	4	36579	4572.9
1223.4	1112.6	5	4	55142	5523.4
1225.0	852.0	5	4	39214	4394.3
1226.7	481.6	5	4	42411	18598.6
1226.7	594.8	5	4	42980	8864.8
1228.0	654.3	5	4	42981	8483.2
1229.1	1018.2	5	4	4687	5556.4
1233.0	652.2	5	4	42685	12349.4
1232.3	574.5	5	4	44680	13467.6
1233.9	452.9	5	4	54985	12185.1
1234.9	523.0	5	4	54971	13107.4
1234.5	1002.8	5	4	38782	9168.8
1237.7	777.8	5	4	42840	17018.5
1239.0	990.7	5	4	61888	7693.5
1239.2	1155.8	5	4	37050	12279.0
1240.4	461.3	5	4	54988	9499.9
1240.2	1148.6	5	4	37050	6940.1
1241.0	1328.2	5	4	37469	9338.1
1243.0	797.6	5	4	55024	8209.4
1243.1	928.4	5	4	38964	7504.9
1244.6	494.8	5	4	42417	6265.1
1245.9	610.2	5	4	43001	4360.1
1245.8	1706.5	5	4	60223	6506.4
1252.2	679.0	5	4	43009	10465.3
1251.7	1091.1	5	4	61902	6974.1
1255.3	752.8	5	4	42853	10971.3
1255.6	545.3	5	4	55688	5560.0
1257.7	1098.4	5	4	55149	6014.7
1264.8	646.3	5	4	42863	7374.6
1265.4	977.1	5	4	39258	7041.3
1265.5	855.6	5	4	3809	5695.2
1266.8	1000.2	5	4	44889	4626.3
1266.7	1119.0	5	4	55154	5179.0
1269.3	1356.5	5	4	55779	5810.6
1270.3	633.1	5	4	43026	8219.5
1269.8	740.9	5	4	55998	11968.2
1269.9	1137.3	5	4	55161	6839.0
1271.4	675.3	5	4	43029	5607.4
1272.0	825.8	5	4	63079	9906.3
1273.8	1291.3	5	4	60258	11049.1
1275.0	672.1	5	4	43029	5509.7
1275.6	922.1	5	4	4711	4131.0
1276.4	957.9	5	4	44929	15118.1
1276.6	705.9	5	4	56014	6635.8
1277.4	1008.3	5	4	38996	4616.5
1278.3	1146.3	5	4	55158	9774.8
1281.1	655.2	5	4	43035	7982.0
1282.7	503.5	5	4	55848	11493.6
1283.0	534.1	5	4	55850	6242.8
1282.9	823.5	5	4	44969	11346.0
1284.6	883.4	5	4	38999	10914.3
1284.4	1335.3	5	4	37295	4532.5
1285.8	620.5	5	4	43041	9557.4
1287.5	518.0	5	4	55826	5862.9
1289.4	722.5	5	4	44998	5504.1
1291.2	540.4	5	4	45108	14496.6
1293.3	590.0	5	4	43046	7427.3
1299.0	722.9	5	4	60267	6465.0
1298.6	781.2	5	4	60320	5890.5
1304.4	514.5	5	4	55835	13752.1
1307.9	593.6	5	4	60323	12589.5
1310.0	500.8	5	4	55860	11038.3
1311.3	444.5	5	4	45145	9208.4
1311.4	1131.3	5	4	45264	9541.0
1313.6	640.8	5	4	56296	5961.8
1316.4	818.9	5	4	60351	5398.9
1318.2	650.0	5	4	56267	10858.3
1318.8	1053.3	5	4	57075	6235.8
1319.7	1034.5	5	4	4739	4337.3
1323.4	853.5	5	4	45333	8022.4
1326.3	771.1	5	4	45353	7923.8
1326.4	1041.7	5	4	57071	10777.4
1328.1	1111.7	5	4	4740	6710.3
1330.2	503.7	5	4	45371	5432.0
1331.0	1031.2	5	4	57079	16624.5
1332.4	850.8	5	4	45335	16903.8
1332.5	1054.1	5	4	62014	8870.1
1333.0	879.0	5	4	4743	7698.1
1334.8	85.6	5	4	4744	18115.9
1335.7	508.2	5	4	45374	10335.8
1336.7	956.3	5	4	39297	11780.5
1339.1	598.7	5	4	56409	11589.5
1340.7	1888.3	5	4	4751	6478.1
1343.5	947.9	5	4	39027	7708.9
1345.6	976.9	5	4	4757	9118.3
1352.4	575.5	5	4	56529	12742.1
1361.0	853.3	5	4	46567	11807.4
1363.3	586.0	5	4	56407	7813.6
1363.5	802.4	5	4	46635	7628.5
1366.2	896.5	5	4	46529	7783.3
1369.7	580.9	5	4	56413	14151.1
1371.2	822.0	5	4	46638	5803.3
1370.8	1064.9	5	4	57045	9406.1
1374.7	32.2	5	4	4771	10170.9
1374.6	913.2	5	4	39302	9765.9
1376.7	659.9	5	4	56549	9565.1
1386.2	1101.6	5	4	56617	6558.7
1386.9	657.7	5	4	45884	16839.7
1387.8	669.5	5	4	45595	7093.7
1388.8	1059.1	5	4	62046	8858.9
1392.2	1264.1	5	4	3889	7757.3
1395.9	952.4	5	4	56599	9201.0
1397.0	719.9	5	4	56791	9318.0
1398.9	859.2	5	4	46724	8559.1
1406.7	167.6	5	4	4789	13134.5
1408.6	1104.2	5	4	57093	7920.6
1409.4	928.7	5	4	47122	11096.4
1412.1	911.0	5	4	47050	15632.9
1412.7	730.7	5	4	3901	9489.0
1433.7	873.6	5	4	47131	11095.8
1439.3	659.7	5	4	58036	6383.7
1441.8	1332.1	5	4	60584	6567.9
1443.8	877.9	5	4	58115	15051.2
1450.7	1031.3	5	4	57099	8887.3
1479.2	1148.2	5	4	4799	18715.6
1483.6	946.8	5	4	47153	8223.3
1487.9	823.5	5	4	48091	4148.9
1497.4	831.7	5	4	48137	14522.3
1501.9	926.7	5	4	47995	10366.5
1509.1	899.8	5	4	62062	9725.5
1524.7	910.1	5	4	48644	7338.5
1540.1	981.7	5	4	58538	6073.8
1571.6	819.5	5	4	48148	11468.8
1582.4	1632.1	5	4	58615	15234.9
1591.2	920.1	5	4	58641	9452.9
1600.8	896.2	5	4	58645	11479.1
1613.1	1410.6	5	4	4820	6149.5
1620.9	842.1	5	4	48158	6781.7
1624.1	1713.9	5	4	3979	7301.7
1645.8	205.3	5	4	4829	11507.2
1670.7	1932.5	5	4	58821	18992.4
1723.1	1056.8	5	4	4839	16458.6
1729.7	1274.5	5	4	4842	18215.2
1782.7	750.2	5	4	58877	8944.1
1793.6	542.0	5	4	4850	19915.1
1814.5	1709.3	5	4	58882	7369.4
1893.3	495.2	5	4	4085	11305.9
1942.6	1149.9	5	4	4866	9978.0
1960.2	658.7	5	4	58939	9290.2
2018.6	840.0	5	4	58966	12703.0
2027.2	1065.0	5	4	58968	5975.1
2033.5	521.1	5	4	62125	10406.2
236.2	1795.0	5	4	49844	10981.0
664.3	1552.6	5	4	22093	13486.8
709.0	1189.8	5	4	20416	11398.3
737.7	1328.2	5	4	20434	10232.7
742.7	1509.1	5	4	22138	17354.3
768.1	1361.2	5	4	5129	9505.2
791.4	1088.4	5	4	24433	7715.2
821.2	1225.7	5	4	59715	9979.6
879.0	1349.0	5	4	62680	17560.3
1042.2	1215.6	5	4	53139	11750.5
1068.0	1171.4	5	4	61727	9623.9
1089.7	424.7	5	4	53592	18832.6
1099.1	663.2	5	4	43070	16842.2
1146.1	768.7	5	4	6000	9420.7
1146.5	1052.8	5	4	54048	25659.6
1256.0	462.7	5	4	55667	17368.1
1282.3	766.7	5	4	45032	11572.6
1289.3	1042.3	5	4	56202	12133.5
1326.6	564.7	5	4	45238	21732.3
1338.4	940.8	5	4	39579	21234.4
1357.8	1097.3	5	4	57126	11533.3
1368.9	596.7	5	4	56697	16030.0
1442.9	817.1	5	4	47830	19507.7
1545.8	943.2	5	4	58438	10357.7
1690.2	642.0	5	4	60670	16508.2
24.7	1988.2	5	4	48920	6656.9
37.9	1823.5	5	4	49266	6063.2
176.2	33.0	5	4	4902	6973.8
190.2	1748.0	5	4	61040	7132.3
193.6	1764.3	5	4	61043	9604.7
233.0	772.1	5	4	59118	4022.1
265.9	1759.4	5	4	15344	11409.8
291.4	1644.2	5	4	50025	4342.5
338.0	1628.4	5	4	15372	5225.4
341.3	1679.8	5	4	50245	5757.8
362.3	134.8	5	4	59200	10781.7
432.7	682.0	5	4	59228	6889.1
495.2	1428.3	5	4	16961	11059.6
552.1	1336.2	5	4	16490	11734.2
573.8	1075.9	5	4	4995	10807.9
574.2	1301.5	5	4	18397	5025.8
620.0	1534.9	5	4	17923	6237.3
623.3	1454.8	5	4	17925	6642.9
627.2	1112.0	5	4	18740	9515.8
634.0	1230.4	5	4	26973	12076.3
661.0	864.4	5	4	50839	15906.6
664.6	1045.0	5	4	27003	10728.5
668.1	1309.8	5	4	50867	8762.0
668.8	1233.5	5	4	27008	6096.9
683.8	1857.0	5	4	50904	6790.9
686.3	1527.0	5	4	22100	10975.4
691.1	1544.1	5	4	22101	6630.3
708.6	903.6	5	4	27035	9055.1
715.9	1273.9	5	4	19925	3798.5
723.6	1009.9	5	4	27042	6793.0
740.0	1977.3	5	4	51031	8855.2
742.3	1497.3	5	4	22134	4902.4
745.4	1441.3	5	4	22139	5876.0
747.2	1190.8	5	4	20445	5756.7
762.4	1041.5	5	4	26612	4203.3
769.9	980.9	5	4	26616	6958.6
782.9	1061.0	5	4	27092	5205.8
800.5	1470.6	5	4	22177	14881.5
800.8	1440.1	5	4	21977	6466.4
813.5	1372.4	5	4	24672	8436.5
816.0	1176.7	5	4	24606	8663.8
819.8	1265.0	5	4	59720	12451.1
858.0	1163.0	5	4	26277	11613.2
862.8	1325.8	5	4	25086	6796.5
872.7	1181.4	5	4	27170	6510.9
877.6	1279.2	5	4	32541	31917.1
892.3	1279.1	5	4	51515	5790.5
904.4	1272.0	5	4	5232	6346.5
904.0	1540.8	5	4	22226	15135.6
910.4	1234.7	5	4	5236	7519.4
916.1	728.6	5	4	51975	8407.2
947.2	693.6	5	4	33322	4785.3
953.4	1081.9	5	4	27300	11465.1
961.5	2015.9	5	4	52250	6403.5
963.8	1474.8	5	4	22247	8772.0
992.1	827.7	5	4	61673	5598.8
1007.0	777.6	5	4	34272	5043.8
1013.4	727.4	5	4	52460	5630.1
1016.4	1500.8	5	4	22259	8019.9
1027.7	1149.9	5	4	27356	7104.0
1030.0	251.8	5	4	59923	10044.9
1034.4	655.6	5	4	34054	6016.6
1034.7	640.1	5	4	52855	13224.5
1034.9	670.4	5	4	34055	13242.5
1045.0	535.4	5	4	5303	9563.7
1057.3	742.9	5	4	43053	6328.0
1067.7	1119.2	5	4	34879	10785.0
1069.2	611.7	5	4	35137	6082.2
1071.3	636.9	5	4	53499	7792.6
1075.7	528.7	5	4	35652	5868.3
1083.4	769.3	5	4	35741	8384.3
1087.5	1207.4	5	4	53165	10588.2
1090.6	1064.7	5	4	53704	11772.8
1090.2	1198.9	5	4	5321	8827.4
1102.5	1226.3	5	4	53168	4580.2
1107.1	1059.2	5	4	39339	10655.8
1115.0	909.2	5	4	62927	5632.4
1115.5	1425.9	5	4	37490	6293.4
1118.4	658.6	5	4	43075	5199.9
1120.4	684.3	5	4	43081	11534.9
1121.5	467.7	5	4	53873	7681.0
1125.7	1180.4	5	4	53956	5734.9
1133.8	1024.7	5	4	39101	4797.5
1150.0	714.5	5	4	43099	12846.4
1151.4	935.3	5	4	39391	8401.7
1150.4	1009.8	5	4	39400	8085.5
1157.2	1059.6	5	4	39409	6161.9
1165.7	837.5	5	4	39417	8784.2
1184.6	528.7	5	4	36593	17425.5
1205.0	1107.7	5	4	55183	8515.7
1210.3	929.2	5	4	39480	5681.6
1211.2	852.9	5	4	39209	7970.0
1211.2	880.3	5	4	39476	5142.8
1214.6	1182.9	5	4	37065	15382.7
1221.7	647.0	5	4	43149	8844.7
1231.1	831.6	5	4	39495	10249.4
1230.8	869.7	5	4	39500	5136.0
1233.3	679.0	5	4	43159	3986.1
1232.9	1059.4	5	4	39499	5713.1
1238.0	945.7	5	4	5394	11397.5
1242.6	551.1	5	4	55639	6789.0
1245.2	533.5	5	4	44727	7955.2
1260.4	1019.1	5	4	39529	11945.1
1264.5	601.8	5	4	43191	9969.2
1266.1	688.0	5	4	43193	4522.7
1270.0	621.1	5	4	43194	17168.9
1270.6	1424.1	5	4	55716	5707.7
1293.2	852.0	5	4	39563	13699.6
1297.0	496.7	5	4	55876	7076.1
1303.6	582.4	5	4	56165	9468.5
1311.0	1053.6	5	4	45215	12075.1
1313.2	614.9	5	4	56180	9267.7
1317.4	914.0	5	4	39575	5471.7
1325.1	732.1	5	4	45894	4260.4
1324.7	968.8	5	4	56229	6155.8
1325.9	818.5	5	4	60359	14841.9
1336.9	765.9	5	4	45356	9592.2
1344.4	1130.1	5	4	60455	5404.3
1351.1	1136.0	5	4	60456	7778.3
1352.7	676.6	5	4	45622	11669.0
1368.8	1019.5	5	4	57130	4930.8
1377.0	975.9	5	4	39597	9275.3
1384.3	823.6	5	4	46649	7724.5
1402.8	804.6	5	4	46770	12083.3
1430.8	993.1	5	4	39613	12657.3
1441.3	1344.3	5	4	58154	10961.6
1465.8	861.3	5	4	48164	20146.8
1482.9	854.5	5	4	48167	13229.7
1495.5	923.7	5	4	47996	5726.3
1519.8	954.5	5	4	47218	5813.9
1526.8	839.7	5	4	48177	13255.9
1541.9	973.5	5	4	58437	9498.1
1547.1	816.2	5	4	60622	11778.3
1634.0	918.6	5	4	58767	6123.3
1789.8	168.3	5	4	5546	9026.8
1839.9	218.0	5	4	5559	10662.4
1858.2	441.5	5	4	58900	18248.8
1937.2	1528.0	5	4	58927	7489.8
1194.6	667.8	6	4	42958	13236.1
1280.9	575.1	6	4	60243	12720.5
138.1	1532.9	6	4	49742	11771.3
286.1	1658.4	6	4	50016	9135.1
300.7	1796.9	6	4	49942	12840.6
623.3	164.4	6	4	4299	17864.8
623.2	1173.2	6	4	26964	14479.4
636.9	1420.0	6	4	17933	8631.1
659.7	964.3	6	4	50589	37703.7
674.7	1111.0	6	4	19634	7837.9
728.6	1586.4	6	4	50992	24010.2
750.7	888.9	6	4	27068	16896.8
771.7	1043.3	6	4	59673	22924.5
771.5	1011.1	6	4	27083	9271.5
791.3	1438.1	6	4	21977	8690.4
806.0	962.1	6	4	27105	10722.8
816.8	890.0	6	4	24698	21824.6
822.4	1015.8	6	4	24290	7122.2
854.8	1200.1	6	4	27156	20824.6
876.9	1380.0	6	4	5213	18538.2
879.1	949.2	6	4	27175	9134.7
899.7	1199.2	6	4	27213	12673.6
919.0	788.5	6	4	5242	13710.1
926.8	963.7	6	4	26782	8633.3
948.0	641.1	6	4	33345	10289.8
976.8	647.2	6	4	52406	20097.1
1001.2	993.8	6	4	33915	9781.8
1016.3	1472.7	6	4	34153	19265.1
1027.2	727.6	6	4	52464	10225.7
1056.1	947.0	6	4	34658	10011.4
1058.4	1411.3	6	4	61726	10063.3
1091.1	1165.5	6	4	53760	8386.8
1101.0	822.9	6	4	39334	12973.7
1106.5	706.4	6	4	43071	19172.0
1109.7	689.3	6	4	43073	19155.9
1133.8	873.3	6	4	39368	15440.7
1158.4	1142.2	6	4	39406	18560.1
1159.9	1196.3	6	4	36792	5441.9
1164.2	1033.4	6	4	39136	9795.3
1170.0	854.4	6	4	36920	19524.1
1169.9	988.7	6	4	39428	10542.5
1174.7	501.0	6	4	36568	6827.8
1185.9	673.4	6	4	42957	14421.7
1200.6	1334.4	6	4	37542	10529.2
1221.0	781.1	6	4	54323	10552.6
1235.7	646.3	6	4	42988	10108.6
1248.8	796.4	6	4	39238	8954.4
1257.5	955.5	6	4	39252	11367.5
1261.9	537.6	6	4	55691	21455.8
1272.7	783.1	6	4	39263	7239.7
1289.7	917.2	6	4	39564	13082.5
1310.1	826.2	6	4	45074	18427.4
1338.1	698.0	6	4	45901	13589.9
1342.4	1016.5	6	4	45580	15295.4
1343.3	1847.3	6	4	5465	9450.9
1385.8	917.2	6	4	39599	8767.7
1420.5	873.1	6	4	47176	7386.5
1508.0	839.7	6	4	48096	32438.9
1548.1	964.9	6	4	58426	26658.9
1553.5	862.4	6	4	48685	12680.0
1594.8	833.4	6	4	48186	9912.3
1812.7	1296.3	6	4	5550	9712.1
8.0	1777.5	6	4	48887	11746.5
11.4	1753.1	6	4	48983	6098.4
14.0	1988.4	6	4	49086	8422.4
23.5	1825.0	6	4	49130	5134.8
30.0	1934.2	6	4	4881	7167.4
30.6	2004.3	6	4	49376	10832.8
38.3	1702.1	6	4	4153	9578.4
50.7	1785.2	6	4	49268	6090.4
53.6	1772.4	6	4	60790	9767.6
71.1	1788.4	6	4	49427	12070.5
82.5	1795.3	6	4	49429	12217.6
115.4	1767.1	6	4	59061	6051.6
118.4	1804.0	6	4	49582	18187.0
135.4	1763.2	6	4	49699	7350.5
153.7	1972.5	6	4	4899	20868.4
213.5	93.0	6	4	4909	15548.2
221.4	1734.2	6	4	15262	8725.1
237.4	1788.1	6	4	49831	8632.1
238.4	1828.0	6	4	61058	7052.0
273.6	1321.7	6	4	49875	11614.9
282.9	1670.9	6	4	59128	6071.8
285.9	248.1	6	4	62278	8260.7
287.8	1719.8	6	4	4922	8667.0
288.5	1772.6	6	4	49931	5900.3
298.9	1609.9	6	4	15362	7294.3
312.1	259.2	6	4	4928	10425.2
342.1	1621.9	6	4	50259	5825.7
353.7	628.7	6	4	4214	10109.7
354.8	1382.8	6	4	4939	8550.3
417.0	1830.4	6	4	4954	7435.3
449.0	1598.0	6	4	50388	10356.3
457.0	1586.6	6	4	16307	5406.8
482.8	1318.3	6	4	16435	6168.4
495.1	1309.4	6	4	16838	6832.4
518.3	1454.8	6	4	16945	5745.7
525.9	1379.3	6	4	17226	7110.3
531.6	1267.0	6	4	59325	5520.1
533.0	647.2	6	4	4261	13344.7
542.6	995.8	6	4	59308	11538.9
549.3	1042.9	6	4	26890	6941.6
564.3	944.0	6	4	17313	6537.2
566.6	1323.5	6	4	18394	4691.6
571.6	1388.6	6	4	18498	12125.9
574.1	1090.7	6	4	26904	8517.2
581.7	1472.9	6	4	17905	12622.5
583.6	999.1	6	4	26918	11373.8
593.4	1112.8	6	4	26926	3939.5
600.4	1517.5	6	4	17863	7102.3
609.2	1219.5	6	4	26949	10541.7
616.9	1729.9	6	4	5016	5800.5
624.3	1205.6	6	4	26966	12381.5
626.2	1074.1	6	4	26965	5892.7
626.0	1081.6	6	4	19600	14643.3
629.4	1504.8	6	4	17932	8402.7
638.2	1065.6	6	4	26525	9898.2
638.0	1122.0	6	4	5027	7410.6
650.3	1147.9	6	4	50802	8523.2
650.7	1113.7	6	4	19603	4362.2
652.1	1251.2	6	4	26985	5051.9
653.0	429.7	6	4	5028	24597.7
656.3	1511.6	6	4	22090	10431.1
660.6	1535.6	6	4	22092	5971.2
669.0	1176.1	6	4	5048	8477.1
670.3	978.6	6	4	26559	7400.8
671.3	1484.0	6	4	18951	7895.5
681.7	1150.5	6	4	20322	7422.9
689.5	887.2	6	4	26574	4843.4
692.7	1132.7	6	4	19613	4852.5
700.0	672.1	6	4	61424	6375.8
700.0	887.1	6	4	26574	4781.3
700.2	1572.5	6	4	22106	5932.7
706.7	1031.4	6	4	59601	4436.2
707.3	1320.7	6	4	19030	7313.2
708.3	965.2	6	4	50933	4775.5
708.2	1381.1	6	4	19855	15505.3
709.6	1427.1	6	4	61432	7054.5
717.6	1283.9	6	4	19917	14126.1
716.9	1320.3	6	4	19910	4991.8
721.6	1391.8	6	4	19990	5243.0
732.3	2045.2	6	4	5093	8027.3
736.5	1492.0	6	4	21947	13080.3
739.3	1147.8	6	4	20275	9527.6
739.0	1322.1	6	4	20434	5881.6
741.4	1409.8	6	4	22132	7825.5
741.9	903.0	6	4	27063	5298.0
744.0	1516.7	6	4	22141	4554.6
748.0	1200.8	6	4	20462	7191.3
751.3	1061.9	6	4	26607	6637.5
752.0	1440.6	6	4	22139	5801.0
754.3	1544.4	6	4	24180	8523.3
757.2	1415.4	6	4	22147	4870.3
764.3	1147.4	6	4	20481	6380.9
766.1	883.6	6	4	61509	7893.3
769.3	1336.7	6	4	24158	11601.7
775.0	878.8	6	4	61503	6521.2
775.7	1029.0	6	4	62545	6554.8
776.6	1037.5	6	4	24284	5399.4
777.0	1251.5	6	4	5139	4484.3
781.4	1124.4	6	4	51099	11313.0
780.8	1474.0	6	4	22164	8208.6
781.9	487.6	6	4	51101	9049.2
781.6	1201.0	6	4	51106	8269.7
790.6	1291.3	6	4	62560	4991.6
795.6	974.6	6	4	24417	5032.4
796.2	1069.4	6	4	24440	6170.6
796.1	1505.8	6	4	22175	9273.0
797.7	1094.7	6	4	27103	5235.0
800.6	1331.7	6	4	24508	4696.2
807.5	1199.6	6	4	51491	8305.2
808.4	1296.6	6	4	4422	7408.2
808.5	1500.2	6	4	22185	5817.4
809.5	1166.1	6	4	24581	7693.4
810.7	1442.9	6	4	5164	6578.1
812.3	1542.1	6	4	21990	7400.1
813.5	328.9	6	4	5166	8371.4
816.7	1418.6	6	4	21826	4533.7
818.8	953.5	6	4	5169	18204.7
820.2	1513.8	6	4	22194	5208.8
823.9	976.0	6	4	5175	5517.7
825.6	1303.6	6	4	24708	5738.8
831.7	831.9	6	4	61535	5528.3
834.3	972.6	6	4	27129	6562.6
838.7	1487.8	6	4	22008	14693.9
845.6	1340.2	6	4	25072	4156.3
847.0	1090.0	6	4	27141	16034.4
849.8	938.8	6	4	26678	7350.1
849.6	1308.2	6	4	25080	6804.4
851.4	918.3	6	4	27144	6079.0
855.7	1265.2	6	4	51484	6449.3
858.8	943.7	6	4	27158	9596.8
858.7	1331.7	6	4	25086	7179.9
859.9	1163.9	6	4	26277	12853.5
864.1	1173.4	6	4	27165	9157.8
865.2	1428.6	6	4	21851	11131.1
864.0	1477.0	6	4	22016	9424.0
866.1	949.1	6	4	27158	6720.1
873.1	1304.1	6	4	51508	6810.1
876.2	524.3	6	4	5211	7251.2
892.5	1308.9	6	4	32660	5498.5
892.8	1290.8	6	4	51513	7029.0
895.5	1051.7	6	4	32641	9391.5
894.6	1135.1	6	4	27209	11276.6
894.8	1469.1	6	4	22220	5899.4
895.7	735.4	6	4	5223	7769.4
896.0	1442.1	6	4	22221	6327.2
900.4	1180.6	6	4	26755	6413.6
904.4	1409.4	6	4	32753	9617.3
904.3	1452.3	6	4	21868	8637.2
906.2	1494.4	6	4	22228	7611.1
918.1	1372.3	6	4	32754	13722.2
919.0	894.2	6	4	27250	11863.3
919.1	1918.4	6	4	62709	8488.8
920.6	694.6	6	4	4499	6463.9
921.1	958.7	6	4	26775	21375.6
930.3	637.1	6	4	5251	7397.4
931.2	1255.3	6	4	33268	5410.6
939.8	1403.7	6	4	32766	17322.9
940.9	626.2	6	4	61595	8104.3
946.8	1147.3	6	4	27294	5771.9
950.8	1064.7	6	4	33325	8674.2
951.8	1557.0	6	4	22061	5730.9
954.1	1489.9	6	4	22244	8092.1
955.6	1155.6	6	4	26829	8339.4
958.7	1025.7	6	4	33799	9098.7
961.4	1248.9	6	4	27318	7208.6
965.6	1477.2	6	4	22247	11383.2
970.4	779.7	6	4	33481	7570.4
979.4	1498.0	6	4	33599	4224.5
980.1	955.9	6	4	52743	9775.3
982.4	675.5	6	4	52446	6655.8
988.4	1184.5	6	4	52297	11443.3
1000.7	719.9	6	4	52389	16301.4
1002.8	1462.9	6	4	5281	6953.2
1005.0	1103.5	6	4	52792	8200.1
1006.7	548.5	6	4	52800	10700.8
1010.1	677.5	6	4	33980	7290.9
1018.2	731.5	6	4	52395	8298.9
1025.8	652.4	6	4	34052	5999.4
1029.9	578.0	6	4	59895	11702.1
1031.1	669.2	6	4	34053	9760.8
1030.6	722.2	6	4	5297	13712.4
1033.5	1256.0	6	4	53063	7713.1
1033.7	803.1	6	4	5298	5874.9
1035.4	900.3	6	4	34558	12533.4
1037.1	106.7	6	4	5299	14575.2
1037.1	914.3	6	4	34567	12254.3
1041.8	554.4	6	4	35086	7417.4
1045.2	1463.0	6	4	34156	10286.5
1049.0	1166.1	6	4	27362	7920.5
1053.4	781.7	6	4	34291	10559.4
1053.9	616.7	6	4	35130	6118.1
1053.8	1226.8	6	4	53148	10690.6
1055.4	873.7	6	4	34290	6504.8
1054.9	890.3	6	4	34568	5363.9
1060.2	955.8	6	4	59980	8444.3
1062.7	529.9	6	4	52992	9698.0
1064.9	1187.2	6	4	34729	6336.3
1068.8	840.0	6	4	34297	14537.3
1070.7	443.2	6	4	53590	12809.7
1076.2	1155.9	6	4	35560	5513.2
1084.6	882.4	6	4	34569	7205.7
1085.0	1055.1	6	4	39063	8840.4
1089.2	806.1	6	4	39065	5680.4
1091.6	578.6	6	4	35144	14064.6
1095.1	427.9	6	4	53594	9480.8
1097.5	674.3	6	4	43070	14325.0
1097.3	708.5	6	4	5323	10918.6
1098.9	1150.3	6	4	35574	4183.5
1099.9	1410.8	6	4	37486	8448.5
1104.0	724.8	6	4	5327	5404.5
1105.1	782.0	6	4	35872	14203.3
1105.3	1139.9	6	4	35576	10329.1
1106.3	618.3	6	4	35685	9823.5
1107.0	591.3	6	4	35148	7264.5
1110.9	826.9	6	4	39077	3855.1
1111.7	620.3	6	4	35152	12154.9
1112.2	793.4	6	4	36260	4784.0
1113.7	1400.7	6	4	37303	6380.2
1113.8	1446.2	6	4	35964	8851.0
1116.5	1268.2	6	4	53175	8056.4
1118.2	289.2	6	4	60049	8699.1
1121.8	651.7	6	4	43080	5488.8
1122.7	1169.6	6	4	53955	3488.9
1123.8	430.9	6	4	62953	5026.1
1127.3	1242.1	6	4	53970	8636.8
1127.7	996.7	6	4	39090	10539.2
1131.1	648.8	6	4	43084	11134.9
1132.5	1170.3	6	4	54028	7805.2
1134.0	1178.2	6	4	36191	4569.1
1136.8	1403.3	6	4	37500	8468.6
1137.7	427.0	6	4	54038	7460.3
1139.9	652.8	6	4	43090	8244.5
1142.8	464.6	6	4	54086	6733.0
1144.3	937.9	6	4	36352	10068.0
1147.7	481.1	6	4	36555	12528.2
1148.6	1140.5	6	4	39390	13636.5
1151.3	1369.3	6	4	54164	5351.9
1154.6	760.8	6	4	54314	9121.7
1156.8	736.4	6	4	43105	11145.4
1161.1	524.9	6	4	36559	5512.2
1162.8	496.8	6	4	5360	18482.3
1163.0	1203.7	6	4	36793	6584.1
1166.2	731.1	6	4	36851	6446.9
1168.3	426.5	6	4	54284	5481.2
1169.4	1326.8	6	4	37509	23895.1
1176.2	773.0	6	4	36908	4295.6
1177.4	564.7	6	4	35123	6784.3
1177.3	859.9	6	4	39442	7773.2
1178.8	891.3	6	4	39440	9907.2
1181.4	511.6	6	4	36592	15786.6
1182.2	415.8	6	4	60163	7326.6
1181.6	1335.5	6	4	63018	7934.7
1182.6	984.2	6	4	39454	8825.7
1184.4	541.1	6	4	36569	6695.1
1187.0	876.2	6	4	39450	4878.4
1191.2	1386.3	6	4	37527	5590.2
1191.8	266.8	6	4	5378	7416.8
1192.4	531.9	6	4	36597	10718.5
1193.2	851.1	6	4	39176	8691.5
1194.0	800.7	6	4	61848	7540.3
1196.4	1119.2	6	4	37054	7605.3
1198.2	550.3	6	4	54660	6249.4
1199.4	971.2	6	4	39460	8705.2
1200.9	1349.0	6	4	37540	6297.7
1200.8	1416.3	6	4	37430	6774.6
1203.5	662.7	6	4	43131	15292.2
1205.5	892.1	6	4	39467	5251.7
1215.9	716.9	6	4	43145	7720.8
1217.9	622.6	6	4	43143	7140.6
1217.8	1147.7	6	4	37067	5180.7
1218.8	1348.9	6	4	37556	7683.5
1220.5	1027.9	6	4	44677	8556.3
1220.3	1382.4	6	4	54928	17947.6
1222.5	680.3	6	4	42389	12414.0
1222.9	927.3	6	4	39492	5013.2
1224.7	661.9	6	4	42981	11777.4
1228.7	835.8	6	4	39495	10449.9
1229.0	1295.6	6	4	37564	4987.0
1236.0	504.2	6	4	44704	11743.9
1239.3	1136.9	6	4	55194	6219.7
1239.7	1047.4	6	4	61886	6834.0
1240.9	1130.3	6	4	5396	4261.6
1241.8	866.5	6	4	39232	5497.4
1241.7	894.6	6	4	44713	7391.0
1244.5	627.8	6	4	43168	7535.3
1245.0	586.0	6	4	43170	6395.3
1247.5	659.7	6	4	43176	14154.6
1246.8	1408.5	6	4	55729	6895.3
1251.8	668.2	6	4	43172	6067.4
1252.2	1299.0	6	4	37574	15939.4
1253.8	1027.3	6	4	39246	4965.7
1264.6	980.6	6	4	4707	6607.9
1265.3	1313.6	6	4	37585	7190.7
1266.0	1393.7	6	4	5406	7192.6
1266.9	503.5	6	4	55823	14600.6
1268.8	859.1	6	4	39536	16750.7
1270.8	761.6	6	4	5411	11700.0
1277.6	1345.6	6	4	56000	9916.8
1278.4	691.0	6	4	43032	8664.3
1278.4	954.0	6	4	63083	10131.5
1283.1	457.3	6	4	44947	7893.6
1282.8	644.5	6	4	43202	6350.3
1282.9	1135.0	6	4	5421	8193.4
1283.8	588.1	6	4	43040	6546.8
1284.3	1393.8	6	4	56110	5099.5
1285.8	1014.2	6	4	44986	10841.2
1287.0	814.9	6	4	45113	4435.7
1290.4	1089.0	6	4	55210	9299.4
1292.7	620.7	6	4	45092	12505.6
1292.8	730.9	6	4	45001	11600.2
1293.7	520.7	6	4	55877	10108.8
1295.0	909.0	6	4	39561	15663.6
1296.1	737.7	6	4	45889	5474.7
1295.8	787.4	6	4	5432	5974.3
1297.8	690.0	6	4	66198	9068.7
1302.1	461.4	6	4	5435	5586.0
1302.6	733.7	6	4	4727	15442.8
1306.2	985.9	6	4	57113	6520.5
1318.1	802.7	6	4	4734	6775.9
1322.5	695.7	6	4	63128	7604.0
1322.5	1050.9	6	4	57075	5099.1
1324.3	890.8	6	4	39574	8400.6
1326.5	814.7	6	4	60360	16305.0
1333.7	1051.9	6	4	62015	10746.7
1338.5	841.7	6	4	5460	20021.5
1339.0	947.8	6	4	39579	13847.7
1340.8	574.2	6	4	45543	5432.1
1342.3	1104.8	6	4	63143	5668.5
1345.4	861.0	6	4	62022	5756.7
1345.7	797.3	6	4	5464	9077.5
1352.4	1017.9	6	4	57123	6777.2
1355.7	863.0	6	4	56541	3937.6
1360.4	645.0	6	4	45910	14860.5
1361.5	715.0	6	4	45870	13038.9
1364.9	851.3	6	4	46567	22219.4
1366.4	861.3	6	4	46569	5163.1
1366.9	741.0	6	4	45874	10444.8
1375.8	946.6	6	4	39595	6520.6
1385.4	982.7	6	4	39598	5084.9
1385.9	826.6	6	4	46649	10974.3
1395.4	474.8	6	4	4786	6384.4
1396.9	731.3	6	4	56805	5356.3
1399.6	885.0	6	4	47173	8951.7
1401.9	654.1	6	4	45932	4867.9
1404.9	942.0	6	4	46852	7809.6
1407.0	695.1	6	4	56794	5707.5
1417.6	727.7	6	4	45627	6135.6
1424.9	933.4	6	4	47179	7027.9
1428.1	795.3	6	4	47820	16652.0
1431.5	873.1	6	4	47131	15630.7
1439.0	986.3	6	4	57145	5514.4
1440.1	1048.9	6	4	57147	5945.6
1444.6	1223.2	6	4	58123	10335.4
1452.2	953.6	6	4	47192	13802.5
1455.1	783.1	6	4	47833	14679.1
1457.7	881.1	6	4	47195	8276.9
1470.4	773.8	6	4	47838	5819.8
1472.2	804.2	6	4	48166	15749.2
1476.2	845.9	6	4	63253	11773.1
1489.4	954.7	6	4	47203	14544.8
1492.9	1031.1	6	4	47953	11681.3
1503.5	809.2	6	4	48173	6095.8
1526.2	930.8	6	4	60616	8138.2
1541.7	858.0	6	4	5511	5454.3
1544.8	869.1	6	4	48684	8677.3
1573.0	957.6	6	4	5516	9409.6
1594.2	959.3	6	4	58456	5968.3
1595.2	268.8	6	4	62106	6201.1
1621.9	878.1	6	4	58711	12119.9
1740.3	925.9	6	4	5539	6019.2
1746.0	1547.7	6	4	5540	13244.4
1791.4	542.9	6	4	4850	15578.4
1797.0	171.4	6	4	5546	11508.1
1898.4	838.6	6	4	5563	10277.9
1940.9	1150.4	6	4	4866	13766.5
2039.8	1080.9	6	4	5575	8673.0
224.8	1800.1	6	4	61068	13574.9
668.9	1402.2	6	4	5726	10400.5
702.8	1422.3	6	4	61432	15813.7
753.2	1149.6	6	4	20562	17711.0
792.4	1187.5	6	4	51155	15345.1
803.0	1360.1	6	4	22342	24351.0
820.5	1305.5	6	4	24710	10828.0
1060.5	923.9	6	4	34576	9141.9
1076.7	773.2	6	4	34315	11862.0
1199.8	782.1	6	4	54361	18991.9
1208.1	582.0	6	4	43302	9481.3
1236.5	1318.1	6	4	37669	13843.0
1244.4	1354.8	6	4	37572	8883.1
1283.1	614.4	6	4	43041	11150.4
1284.4	1315.8	6	4	37589	18101.4
1285.7	847.1	6	4	39846	14203.5
1321.9	575.7	6	4	45240	14095.2
1326.8	519.8	6	4	45378	13255.9
1366.3	630.7	6	4	45960	9173.1
1511.9	949.8	6	4	47218	9487.0
27.2	1863.6	6	4	48809	5961.1
26.6	1871.3	6	4	48855	7350.6
45.2	1899.6	6	4	49385	6908.9
50.9	1816.2	6	4	49432	7539.5
192.7	1049.0	6	4	5599	9038.8
278.4	1727.9	6	4	49881	8297.0
301.6	1630.1	6	4	15427	4724.3
551.8	1132.2	6	4	17483	7283.1
588.5	1471.8	6	4	17909	11878.5
593.0	1320.9	6	4	18406	16420.6
610.8	1399.1	6	4	18515	9246.3
614.7	1457.0	6	4	17979	16247.8
621.4	1036.7	6	4	50561	4389.5
630.1	985.1	6	4	5701	7281.1
670.3	1478.4	6	4	18953	7509.7
679.4	931.3	6	4	19079	8208.2
680.2	1057.6	6	4	27486	11733.7
682.0	1208.2	6	4	63763	8185.3
684.8	904.9	6	4	27485	12212.3
694.5	1045.5	6	4	26580	7970.7
713.6	1368.0	6	4	61439	6006.9
742.9	1504.2	6	4	22134	7906.5
743.7	1265.9	6	4	20547	9649.7
752.3	1392.0	6	4	20369	5588.8
772.9	1350.1	6	4	20489	4344.3
797.9	1162.7	6	4	20604	17683.7
799.4	1292.6	6	4	5154	3898.8
798.8	1373.1	6	4	22341	6997.0
835.7	1105.8	6	4	27593	4803.5
836.8	1430.9	6	4	22359	5773.7
842.2	1078.6	6	4	51769	7404.0
859.7	959.0	6	4	27627	9165.5
865.7	1201.8	6	4	27638	8473.7
875.6	1104.5	6	4	27652	7859.5
884.6	1513.8	6	4	22379	6475.0
889.9	1172.3	6	4	27674	5602.8
899.8	1241.8	6	4	27698	12452.9
903.2	1476.5	6	4	22387	16318.3
934.9	218.6	6	4	52038	14883.4
937.1	1393.7	6	4	32788	7570.3
967.8	1121.3	6	4	27794	15805.4
974.0	1014.2	6	4	59845	9180.9
976.0	1520.6	6	4	33600	4400.2
978.5	1019.7	6	4	59846	12935.0
983.8	1324.1	6	4	27812	6746.3
988.1	1420.5	6	4	22431	9293.4
1030.4	735.6	6	4	52498	6621.6
1071.2	764.7	6	4	34312	4916.4
1083.1	619.8	6	4	35789	8326.7
1083.6	1118.5	6	4	34902	7251.4
1082.8	1484.4	6	4	61755	7016.6
1084.1	1456.1	6	4	53734	6136.4
1085.6	785.6	6	4	35705	6766.7
1090.3	1485.5	6	4	61755	5777.0
1099.7	847.2	6	4	39628	6704.3
1117.9	1029.3	6	4	39643	5111.2
1121.0	521.3	6	4	53999	9329.9
1125.3	597.1	6	4	35206	6632.8
1153.3	789.1	6	4	36706	8424.7
1158.1	1252.3	6	4	6009	6291.5
1159.2	772.8	6	4	36827	11083.4
1158.7	1345.2	6	4	37613	5379.0
1163.6	637.5	6	4	43270	6947.5
1167.8	760.5	6	4	54353	6716.3
1170.9	1142.8	6	4	39714	7955.1
1185.9	1192.9	6	4	64282	4897.5
1190.9	944.6	6	4	39741	6404.1
1197.8	1399.4	6	4	37647	12742.2
1203.0	1292.8	6	4	37653	9954.8
1204.5	632.1	6	4	43301	11596.4
1223.8	1309.4	6	4	37661	6052.7
1233.4	529.1	6	4	36602	8320.8
1237.4	1438.5	6	4	60209	6956.0
1240.4	985.0	6	4	44787	11644.1
1241.8	1319.8	6	4	37676	15337.0
1243.0	664.2	6	4	43334	4352.4
1247.3	1280.1	6	4	6058	7290.5
1264.9	1108.4	6	4	55243	4950.2
1276.6	417.7	6	4	55994	6801.4
1287.0	1113.9	6	4	55254	6026.0
1289.2	1338.9	6	4	37591	5806.4
1290.7	762.1	6	4	45033	8561.3
1302.6	934.7	6	4	39856	12281.4
1304.1	928.8	6	4	39856	9007.8
1307.3	730.7	6	4	6094	7869.4
1316.0	1151.5	6	4	61980	6846.9
1317.3	1092.5	6	4	55270	4973.4
1317.5	881.2	6	4	39863	5899.1
1329.4	975.9	6	4	45399	7870.4
1360.0	797.4	6	4	56537	4556.9
1383.8	816.7	6	4	45977	12662.9
1385.1	1006.1	6	4	39896	12544.7
1385.6	648.3	6	4	45928	11154.0
1386.1	877.4	6	4	56571	8629.2
1391.8	1095.5	6	4	56742	6905.9
1430.9	1042.3	6	4	62056	5768.0
1442.9	950.7	6	4	47248	10528.7
1475.8	891.8	6	4	47268	15421.6
1503.7	964.7	6	4	47282	7738.4
1532.7	838.6	6	4	48228	10651.9
1537.9	896.1	6	4	48691	6476.6
1756.8	348.8	6	4	6230	5752.5
1844.3	471.5	6	4	60703	11664.3
1850.1	473.6	6	4	60703	10251.6
178.2	1706.1	7	4	62189	11757.9
258.4	1786.7	7	4	49864	8641.1
575.4	1007.1	7	4	27394	5413.9
617.4	683.9	7	4	5692	11842.7
660.3	1015.3	7	4	27460	11801.0
707.2	1553.4	7	4	21929	8522.1
711.4	1402.4	7	4	19508	10858.0
715.7	1582.0	7	4	50994	11273.9
720.4	1421.5	7	4	19467	29698.5
729.7	869.0	7	4	27046	12858.7
742.8	995.4	7	4	5759	13597.8
766.0	917.6	7	4	26613	12240.8
794.8	1311.6	7	4	62565	8226.6
799.0	1378.0	7	4	5797	12027.4
835.5	1527.7	7	4	22358	16907.0
851.2	928.1	7	4	27604	17748.1
990.9	728.2	7	4	52480	9844.4
992.9	1112.0	7	4	52275	9069.8
1038.0	737.6	7	4	52499	14583.3
1040.4	1533.9	7	4	59961	8598.7
1083.2	1143.9	7	4	35504	11100.2
1107.1	540.3	7	4	35195	16207.2
1115.3	1173.0	7	4	35592	15608.0
1143.2	821.5	7	4	36269	12386.5
1150.9	1001.0	7	4	39677	8480.0
1154.9	612.4	7	4	61814	15071.0
1179.5	791.9	7	4	39723	7505.5
1191.8	543.6	7	4	54663	9923.2
1228.9	683.0	7	4	42391	19579.7
1232.0	854.2	7	4	39790	9708.4
1248.5	908.9	7	4	39510	11780.5
1258.4	680.6	7	4	5402	13650.9
1289.9	673.0	7	4	43362	11756.3
1295.8	1319.7	7	4	37595	10299.5
1301.4	508.1	7	4	55900	17503.8
1304.4	1099.5	7	4	55262	7008.4
1317.8	789.2	7	4	60363	9854.9
1329.2	535.0	7	4	56332	11525.6
1338.1	509.4	7	4	45374	9473.6
1343.9	904.0	7	4	60420	9761.5
1361.7	938.9	7	4	39585	9844.1
1383.1	923.2	7	4	39893	11809.7
1389.5	768.5	7	4	45983	8380.1
1389.7	930.5	7	4	6144	14329.0
1390.2	959.3	7	4	39898	9612.7
1392.6	1073.8	7	4	57192	8213.2
1402.8	715.5	7	4	6151	9042.0
1426.6	722.7	7	4	45628	16072.4
1444.0	868.0	7	4	63200	17603.6
1526.9	831.1	7	4	48226	7997.6
6.9	873.2	7	4	63302	6936.0
10.4	1825.6	7	4	49272	12466.2
13.5	1929.9	7	4	49038	5979.1
21.5	1729.4	7	4	48985	10397.9
30.8	779.1	7	4	5581	6497.8
39.2	1886.9	7	4	60745	6439.7
47.4	1864.3	7	4	60755	8302.8
52.3	519.4	7	4	5582	10210.1
60.3	1743.6	7	4	60823	7670.9
65.0	1879.9	7	4	5583	5084.8
77.6	1756.9	7	4	60832	5903.6
87.3	497.6	7	4	5589	8175.1
111.0	1780.9	7	4	62164	5892.5
183.9	1774.1	7	4	5595	8094.7
186.4	1298.9	7	4	4904	11389.9
197.9	1708.0	7	4	49812	5749.1
206.8	1702.5	7	4	15387	14812.4
207.1	1762.3	7	4	61066	5528.0
209.4	1753.7	7	4	61174	5968.2
228.8	1745.7	7	4	15394	7139.7
236.6	1777.5	7	4	5605	14874.8
242.2	1673.8	7	4	15401	4987.2
284.6	1779.6	7	4	49944	7930.1
294.5	1682.3	7	4	50026	21896.0
299.7	1633.2	7	4	50034	7860.5
300.0	1785.1	7	4	49939	7003.3
304.4	1369.8	7	4	61234	9534.3
311.2	1660.2	7	4	50038	8599.8
318.6	1742.9	7	4	4929	5791.6
328.3	635.5	7	4	5625	6338.7
352.0	982.1	7	4	5629	25285.9
385.5	1291.2	7	4	5640	11313.3
410.7	1744.3	7	4	5643	10167.5
415.6	1093.0	7	4	62296	7993.1
418.5	1611.4	7	4	50338	6905.9
421.1	785.8	7	4	62297	5797.6
456.5	1361.9	7	4	62311	7750.9
466.3	1074.0	7	4	5652	9668.7
498.9	1275.8	7	4	62322	6185.7
530.5	959.1	7	4	50460	9043.2
543.5	1164.9	7	4	17480	15152.6
543.9	1424.5	7	4	17609	5766.0
559.4	1325.0	7	4	18393	13766.0
565.2	1311.1	7	4	18401	11462.9
565.9	1374.7	7	4	17431	7943.4
573.5	1960.5	7	4	5681	7835.2
574.7	1017.4	7	4	62389	5331.0
586.4	1462.5	7	4	61332	5251.0
590.2	1139.9	7	4	26493	4997.5
590.8	1206.9	7	4	27400	8314.5
600.3	1367.0	7	4	18503	12045.9
608.8	1481.1	7	4	17974	4893.5
611.4	1067.6	7	4	26951	10876.9
611.6	992.3	7	4	18769	5888.2
612.5	1424.5	7	4	17920	5125.1
617.3	946.2	7	4	50601	6983.3
619.4	975.0	7	4	62407	13236.9
618.8	1171.2	7	4	27428	7588.3
624.5	1133.3	7	4	62436	8738.3
632.8	1462.0	7	4	17990	8421.4
637.3	928.5	7	4	63722	6182.0
637.8	946.5	7	4	50608	6301.4
637.7	1518.7	7	4	17991	8209.2
646.9	1079.7	7	4	27451	7293.6
652.0	1009.8	7	4	18945	7933.1
654.1	1033.6	7	4	27454	9450.1
656.4	1556.4	7	4	22264	5420.5
667.0	971.4	7	4	50612	7667.2
669.5	1543.3	7	4	22269	6708.0
674.8	1182.7	7	4	19317	6669.8
675.3	1214.3	7	4	27482	8859.2
674.9	1543.7	7	4	22269	8225.1
677.5	1330.6	7	4	19033	8461.2
680.3	1177.7	7	4	19313	7907.9
686.5	1416.8	7	4	19221	5743.4
688.1	1483.7	7	4	50889	6671.8
696.8	1494.6	7	4	62485	6741.5
699.4	973.8	7	4	19365	6716.7
699.4	1212.7	7	4	20414	7486.9
698.9	1924.8	7	4	63778	6830.5
707.3	1013.5	7	4	27029	12834.7
708.1	1044.1	7	4	27511	8728.1
708.9	1389.3	7	4	5083	7373.3
731.4	967.7	7	4	27049	6286.0
731.0	1585.3	7	4	50996	14800.5
732.4	1524.8	7	4	22125	5729.4
739.5	1449.6	7	4	22302	6430.9
740.4	1344.2	7	4	20548	7932.7
757.1	1144.5	7	4	20562	7693.9
762.7	1262.1	7	4	20576	11334.5
764.7	984.5	7	4	5774	9898.0
766.5	1424.6	7	4	22321	6594.3
766.9	1046.2	7	4	26612	4477.1
767.6	1506.9	7	4	22161	10368.1
773.6	1042.9	7	4	59674	13704.5
774.8	1063.2	7	4	62543	8423.0
775.1	1334.3	7	4	5137	6024.6
777.1	1383.0	7	4	22163	4744.4
779.7	1136.1	7	4	51118	7685.8
784.2	967.1	7	4	27550	5429.3
786.4	984.3	7	4	27554	8258.5
786.3	1439.3	7	4	22326	7548.4
794.3	961.1	7	4	5153	5109.0
796.1	1116.5	7	4	5803	12410.4
801.6	1239.4	7	4	20606	5227.6
803.9	1178.3	7	4	24501	6394.3
806.9	1240.3	7	4	20611	5471.5
810.6	1354.9	7	4	24667	8342.2
821.0	1427.2	7	4	22351	10626.1
824.4	1367.7	7	4	51316	8350.5
826.0	1533.0	7	4	62626	6524.4
835.9	1284.8	7	4	24993	12564.4
836.5	1405.3	7	4	24859	5362.8
841.0	1484.4	7	4	62643	15861.2
844.8	1243.4	7	4	51526	5275.5
845.1	1395.3	7	4	24867	11960.7
847.4	1379.5	7	4	24916	5469.4
849.4	1430.9	7	4	22364	5619.4
850.6	1615.3	7	4	63943	9020.3
852.4	1200.2	7	4	61549	6310.1
854.8	882.0	7	4	27610	5903.6
854.7	1302.6	7	4	63959	8307.4
858.2	1245.1	7	4	51531	6282.1
863.7	1060.5	7	4	27636	11631.4
866.3	1343.4	7	4	62662	5395.4
869.3	1138.8	7	4	27645	13250.1
870.9	1000.5	7	4	27639	6761.0
871.7	836.3	7	4	64998	8974.3
872.9	894.1	7	4	5850	15923.0
872.8	1184.7	7	4	27170	5167.7
875.6	1495.3	7	4	22375	5509.0
877.7	1481.7	7	4	51805	6469.1
881.8	1180.4	7	4	5856	4643.5
885.6	1060.7	7	4	5857	4793.1
889.3	1466.3	7	4	22216	12543.7
893.6	1406.3	7	4	5220	7982.2
897.1	1005.8	7	4	27682	6094.2
897.2	1349.3	7	4	32771	8802.1
905.3	1216.6	7	4	27228	5016.6
916.0	1790.0	7	4	5871	6012.4
926.1	1180.9	7	4	27739	5172.0
929.0	920.2	7	4	5879	13449.4
929.4	1295.0	7	4	27274	10886.9
934.6	1474.9	7	4	22404	5579.8
942.3	1072.9	7	4	61590	8150.0
944.1	1449.8	7	4	22407	5325.0
947.7	1334.1	7	4	33292	9024.8
949.3	1032.5	7	4	62730	8866.7
950.2	1391.5	7	4	52123	6009.2
951.2	1288.4	7	4	62810	10713.3
956.4	1226.8	7	4	27311	8300.0
962.1	1266.2	7	4	27792	10434.2
964.3	732.7	7	4	64044	5984.1
967.2	1486.1	7	4	22248	8365.5
968.7	1070.1	7	4	27790	6042.4
975.5	1570.1	7	4	52709	15744.6
976.0	1248.6	7	4	5905	14723.6
976.9	1861.1	7	4	5898	6230.0
977.8	989.0	7	4	52256	5983.0
982.6	719.0	7	4	52480	7638.2
987.2	803.1	7	4	59859	4915.1
989.0	1117.4	7	4	52275	6916.7
992.8	779.3	7	4	33683	12799.4
996.1	1402.9	7	4	22438	8090.5
1003.1	1176.6	7	4	27350	12568.1
1007.0	1405.3	7	4	22441	6489.3
1012.8	765.2	7	4	33687	5725.2
1016.2	606.4	7	4	52815	12437.7
1017.9	360.9	7	4	64105	10698.2
1020.4	610.5	7	4	52815	5469.5
1021.2	1105.3	7	4	64107	9977.6
1029.3	649.7	7	4	34063	7425.5
1028.8	1136.9	7	4	27843	6266.9
1029.0	1268.9	7	4	53184	7328.1
1032.0	1151.3	7	4	27360	6995.0
1033.6	554.9	7	4	35180	14685.6
1034.0	935.4	7	4	52897	6922.2
1036.8	640.0	7	4	52855	15300.1
1036.9	1059.9	7	4	34865	6540.4
1039.3	1701.3	7	4	64127	6422.1
1039.7	685.4	7	4	43214	10619.9
1041.2	1506.4	7	4	34109	10854.7
1043.1	1539.0	7	4	59961	5631.8
1048.0	786.4	7	4	34308	7614.8
1050.4	544.2	7	4	35131	7586.5
1059.9	1454.0	7	4	52987	7578.5
1062.3	954.7	7	4	59981	8298.0
1066.6	506.9	7	4	59952	8754.4
1075.7	941.1	7	4	35487	16355.7
1084.5	592.1	7	4	35191	5678.2
1085.8	790.3	7	4	35705	5695.8
1087.5	675.2	7	4	43231	4629.3
1090.7	1256.4	7	4	53211	9969.4
1091.0	629.1	7	4	35787	12348.0
1091.5	460.6	7	4	62914	5503.2
1095.4	1161.1	7	4	35589	5376.7
1097.5	678.1	7	4	43232	6790.0
1103.3	640.9	7	4	35193	10843.3
1110.6	573.3	7	4	35149	9275.0
1119.4	1065.9	7	4	39645	8806.6
1125.6	1405.9	7	4	5987	5721.3
1126.8	755.0	7	4	43247	10699.7
1127.2	840.2	7	4	39364	13157.7
1127.6	1161.6	7	4	54029	6999.6
1133.2	990.8	7	4	39656	7906.2
1134.3	597.4	7	4	35208	6064.3
1133.9	892.7	7	4	36179	8044.6
1139.2	1301.9	7	4	53219	8479.5
1140.9	872.8	7	4	39662	10310.4
1142.3	977.2	7	4	39664	10143.6
1142.5	1129.7	7	4	39672	8342.4
1144.5	955.6	7	4	39381	7817.4
1147.0	519.2	7	4	54123	12085.0
1149.9	1132.4	7	4	39678	4967.3
1151.1	1055.5	7	4	39676	11202.8
1152.2	784.6	7	4	6002	6686.7
1154.2	744.2	7	4	64260	10263.9
1154.2	971.7	7	4	39683	11401.0
1153.9	1087.7	7	4	39679	6890.9
1155.3	848.9	7	4	39682	8790.1
1159.2	1001.3	7	4	39696	9376.7
1159.8	1035.7	7	4	39694	8260.5
1160.5	1059.6	7	4	39409	8863.4
1162.9	614.7	7	4	43269	13048.2
1165.6	878.2	7	4	39700	11154.9
1168.0	746.2	7	4	54352	7787.4
1170.3	977.6	7	4	39712	6460.9
1170.6	1378.8	7	4	37626	6364.5
1172.4	1211.1	7	4	36797	6521.4
1173.9	619.7	7	4	43278	7462.5
1175.4	1108.7	7	4	39706	5576.6
1177.4	608.0	7	4	43121	6258.9
1178.7	588.9	7	4	42949	13610.4
1179.2	901.5	7	4	39719	13851.1
1181.5	746.7	7	4	54355	6453.0
1183.1	835.4	7	4	39732	6546.8
1184.4	1036.1	7	4	39731	4297.3
1183.9	1073.3	7	4	54596	9614.4
1185.0	465.1	7	4	60133	7790.4
1185.0	1640.1	7	4	6031	8615.1
1193.0	722.1	7	4	43291	6302.2
1195.2	478.5	7	4	60139	6418.3
1196.3	790.0	7	4	54360	26182.3
1196.6	503.1	7	4	63025	13819.3
1202.4	575.9	7	4	43286	11881.9
1205.9	947.7	7	4	39478	4816.2
1208.0	876.9	7	4	39760	5961.0
1214.6	677.9	7	4	43308	5585.8
1216.1	1360.3	7	4	37554	5505.2
1218.4	851.9	7	4	39209	5216.8
1219.0	775.3	7	4	65305	9962.4
1220.4	636.3	7	4	63036	5116.1
1225.5	785.4	7	4	54367	4965.7
1228.2	456.5	7	4	54992	5670.6
1229.2	702.2	7	4	43154	5477.1
1230.2	527.7	7	4	36602	4019.7
1232.8	498.0	7	4	63050	17981.6
1232.0	1288.3	7	4	37567	4930.5
1237.2	1083.4	7	4	55237	7329.2
1240.1	1011.6	7	4	39793	8203.8
1244.6	1303.0	7	4	37574	5341.1
1244.6	634.6	7	4	43335	5313.0
1246.9	1375.4	7	4	37579	8042.3
1247.9	774.5	7	4	43337	7192.6
1249.0	744.7	7	4	43336	8706.0
1248.6	864.6	7	4	39811	11048.7
1249.7	935.3	7	4	39244	8521.7
1251.5	651.1	7	4	43179	14718.0
1257.9	847.3	7	4	39810	10104.7
1261.5	491.0	7	4	55887	4935.2
1261.0	572.8	7	4	43352	8020.6
1260.9	907.5	7	4	39814	12998.1
1262.5	940.4	7	4	44864	6850.2
1261.6	1298.7	7	4	37690	11741.5
1268.9	1165.2	7	4	61911	21352.9
1270.2	897.9	7	4	39534	10088.9
1271.1	595.9	7	4	43358	6750.2
1273.5	485.8	7	4	55891	7945.7
1274.9	810.1	7	4	56071	7902.2
1274.9	875.3	7	4	39825	7667.9
1276.6	1028.9	7	4	39840	15211.6
1278.6	498.6	7	4	55869	5765.2
1279.5	727.0	7	4	45002	9326.2
1288.8	741.9	7	4	64398	10944.4
1291.4	1134.3	7	4	55259	8536.8
1292.2	591.1	7	4	45175	6699.2
1293.2	603.6	7	4	45176	8213.4
1296.1	719.0	7	4	64410	6859.3
1298.2	942.6	7	4	39854	8477.2
1298.6	483.5	7	4	55899	6038.5
1301.3	757.1	7	4	60281	5860.7
1304.1	1024.0	7	4	45207	7062.1
1307.0	730.3	7	4	6094	7493.6
1308.6	711.4	7	4	60271	11076.9
1309.6	832.6	7	4	45075	6046.1
1311.0	894.2	7	4	65370	12174.6
1315.2	717.8	7	4	45937	8023.5
1318.9	816.5	7	4	63121	8397.9
1320.8	758.7	7	4	56285	7954.1
1322.8	1096.2	7	4	45271	7105.4
1323.6	873.6	7	4	56304	10735.7
1328.5	726.6	7	4	45939	5133.7
1329.2	861.5	7	4	45348	6629.9
1330.6	830.6	7	4	60354	5913.7
1331.7	1049.4	7	4	62015	6299.5
1336.4	668.7	7	4	45899	7237.9
1339.5	297.7	7	4	6120	11623.1
1339.2	1069.7	7	4	56506	6125.1
1341.9	857.3	7	4	62022	9226.5
1346.4	888.4	7	4	45518	4729.6
1349.3	1047.5	7	4	57177	6105.2
1350.1	757.1	7	4	45950	6176.7
1350.2	851.8	7	4	45549	11390.2
1353.3	615.4	7	4	56423	5327.4
1352.9	799.8	7	4	45461	5321.9
1353.6	737.0	7	4	45956	9160.3
1355.2	644.6	7	4	45955	7569.9
1355.5	749.4	7	4	45958	12012.3
1358.6	1039.4	7	4	57084	6577.7
1365.3	1743.8	7	4	5476	8734.3
1367.3	824.4	7	4	46645	7505.1
1367.0	948.0	7	4	39882	11022.2
1370.9	1053.3	7	4	57184	13050.3
1374.7	738.2	7	4	45971	3686.5
1378.0	966.6	7	4	39891	8879.1
1378.0	1126.8	7	4	62044	11851.1
1381.4	824.2	7	4	46647	15024.3
1381.9	811.7	7	4	45977	10314.9
1382.2	935.0	7	4	64513	4907.1
1387.1	781.2	7	4	6142	5923.4
1388.1	1056.5	7	4	62046	6642.8
1390.1	991.2	7	4	5485	8705.6
1400.3	750.1	7	4	56821	8212.1
1404.4	1086.5	7	4	57195	8841.2
1404.7	668.4	7	4	46902	8871.4
1404.9	677.5	7	4	46908	6955.5
1410.0	712.0	7	4	45636	5131.3
1410.7	1052.8	7	4	57196	23378.4
1412.8	1041.2	7	4	63183	14990.3
1415.9	852.2	7	4	57978	4249.0
1426.2	857.5	7	4	6160	12827.2
1434.5	777.9	7	4	47842	7133.9
1450.1	885.0	7	4	47191	5071.9
1459.8	829.2	7	4	63216	4333.3
1460.1	1377.3	7	4	58142	14183.4
1473.9	958.9	7	4	47267	9817.4
1476.4	935.2	7	4	47269	9403.5
1500.2	964.5	7	4	47280	5059.2
1502.0	936.5	7	4	48000	4655.4
1509.9	830.8	7	4	48212	5430.7
1531.1	869.2	7	4	48639	6306.4
1534.2	820.0	7	4	48229	11958.9
1534.2	912.2	7	4	48646	8351.3
1539.9	936.0	7	4	47286	12855.8
1546.4	968.2	7	4	58461	12180.4
1619.1	882.4	7	4	6209	12990.8
1625.3	812.3	7	4	48192	4907.6
1642.1	94.4	7	4	6853	7839.4
1726.5	1216.1	7	4	5534	6428.3
1748.5	354.5	7	4	6229	6577.5
1778.9	1840.3	7	4	63292	7587.2
1843.9	1946.1	7	4	6245	16294.5
1870.3	703.1	7	4	6247	6640.2
1904.7	1360.0	7	4	6251	16625.8
1960.4	1365.1	7	4	6256	10570.9
187.5	1723.4	7	4	59096	9387.1
668.1	1223.5	7	4	27973	12873.0
820.0	1392.7	7	4	22530	9436.1
856.0	1010.6	7	4	28131	8055.7
873.6	1418.5	7	4	62674	12892.6
881.8	1426.3	7	4	51853	21599.8
908.0	1164.9	7	4	28212	9942.7
908.1	1299.3	7	4	32672	10248.7
963.3	1450.6	7	4	62826	9992.2
986.6	779.5	7	4	33690	8659.6
995.2	747.8	7	4	52518	14419.5
1070.7	697.2	7	4	43224	9733.6
1207.8	1102.4	7	4	54842	13700.2
1218.5	740.4	7	4	54820	6044.7
1218.6	1340.2	7	4	37752	8942.5
1323.7	668.9	7	4	45994	6750.8
1349.9	648.2	7	4	46008	8295.8
1384.1	663.9	7	4	60573	13047.4
1419.6	888.7	7	4	47309	11805.1
1471.4	863.0	7	4	48246	6319.7
1591.3	842.7	7	4	58718	6289.8
88.1	1342.3	7	4	62155	5948.5
296.8	1796.2	7	4	49955	9393.5
299.6	754.0	7	4	62281	11257.6
488.8	1325.3	7	4	16547	5084.2
502.1	1477.8	7	4	62325	10166.0
505.6	1305.1	7	4	16857	5948.7
564.1	946.9	7	4	17316	8824.7
590.4	1325.2	7	4	59504	10331.9
620.5	963.0	7	4	18701	8819.0
650.4	1130.9	7	4	63738	6135.7
676.1	1009.0	7	4	27974	6058.7
677.3	1071.9	7	4	64833	13684.0
722.6	344.7	7	4	50957	6812.7
727.0	916.6	7	4	6443	8854.8
728.6	1245.0	7	4	20642	5574.0
741.0	1372.5	7	4	20062	10266.5
747.5	983.5	7	4	27058	10148.1
757.3	924.3	7	4	27543	7970.7
770.9	910.0	7	4	28051	5424.2
821.7	1063.0	7	4	28086	8648.8
849.0	1170.6	7	4	7170	5196.8
850.0	1221.6	7	4	51553	9199.6
852.0	1061.5	7	4	28121	5590.3
856.3	1360.6	7	4	25204	9565.8
861.3	1474.1	7	4	22536	5983.5
864.8	917.0	7	4	28134	5035.4
875.1	1335.2	7	4	6525	5940.5
884.3	1039.0	7	4	28175	8400.5
899.7	1196.2	7	4	28201	9550.1
906.0	1405.0	7	4	6538	7346.4
907.4	1499.9	7	4	6537	9033.5
915.3	1432.7	7	4	22563	6015.2
964.4	1103.2	7	4	28281	6604.1
980.7	1216.2	7	4	28291	11030.5
988.8	630.0	7	4	62842	8142.2
999.0	1361.1	7	4	28313	9586.6
1007.2	1449.6	7	4	22595	10647.3
1022.5	666.0	7	4	6600	10427.4
1024.1	702.6	7	4	6604	5977.9
1040.0	1251.7	7	4	5928	12691.0
1054.2	828.5	7	4	34339	7284.6
1094.2	497.0	7	4	35854	6940.2
1098.9	646.3	7	4	43393	11464.7
1101.6	520.6	7	4	35857	27418.5
1113.9	911.5	7	4	62928	8268.2
1120.0	1162.0	7	4	35604	13946.6
1130.9	612.8	7	4	35164	5800.1
1129.8	1132.9	7	4	39945	5894.1
1135.7	749.3	7	4	36721	8089.7
1139.7	478.7	7	4	36628	6265.1
1146.5	694.6	7	4	43420	5974.7
1147.5	777.4	7	4	65187	23461.1
1146.9	1059.7	7	4	39671	7582.5
1150.8	619.1	7	4	43427	13287.5
1175.8	1407.4	7	4	37718	11831.4
1181.8	654.6	7	4	43451	5549.7
1186.8	1100.2	7	4	54604	17170.6
1191.1	1059.0	7	4	6688	4238.7
1192.2	1259.3	7	4	37734	5333.8
1196.7	638.6	7	4	43458	4915.9
1205.5	858.6	7	4	40043	5739.4
1213.3	664.3	7	4	43474	10800.4
1215.7	440.1	7	4	54911	8650.4
1219.5	1132.7	7	4	37097	12418.4
1223.6	726.9	7	4	43482	12106.6
1227.7	1277.1	7	4	37757	8680.5
1232.6	658.1	7	4	60216	8166.4
1237.0	1445.5	7	4	63057	11019.0
1250.0	829.6	7	4	40086	8588.0
1279.7	518.9	7	4	60248	11344.5
1283.5	884.0	7	4	39847	6703.8
1292.4	772.8	7	4	60321	9513.2
1293.3	1410.3	7	4	56040	9318.0
1299.6	634.7	7	4	56182	9075.8
1312.0	792.9	7	4	60363	13947.5
1312.7	595.2	7	4	64449	10737.3
1330.7	664.8	7	4	56454	7587.2
1336.0	1041.0	7	4	57176	11448.3
1349.7	1107.9	7	4	63144	8018.3
1370.2	621.0	7	4	60513	13028.3
1386.9	1025.1	7	4	40155	8267.8
1389.9	718.8	7	4	56834	6565.9
1392.8	1046.9	7	4	39899	9231.2
1394.2	1059.2	7	4	65406	5226.9
1444.9	786.0	7	4	47846	9721.8
1449.8	840.1	7	4	58071	12530.0
1459.9	1371.7	7	4	58144	11716.0
1471.7	761.2	7	4	60596	7513.0
1503.8	805.8	7	4	48263	6407.3
1510.7	910.6	7	4	47972	9985.7
1572.6	802.7	7	4	48280	5278.5
1631.3	1009.5	7	4	63291	11046.5
1792.8	198.4	7	4	6870	6926.4
617.3	1362.2	8	4	62414	8748.6
891.2	1328.0	8	4	32627	18958.6
1048.8	914.7	8	4	34589	9699.2
1331.8	916.8	8	4	56473	10736.6
537.8	1416.3	8	4	17020	6333.8
572.0	1173.6	8	4	27385	9982.0
616.5	1373.8	8	4	18526	7954.3
618.9	1304.3	8	4	50548	10221.0
648.8	1349.8	8	4	61379	7159.4
697.0	1043.4	8	4	27994	15822.2
762.9	1275.6	8	4	20681	9639.7
764.8	1543.0	8	4	24182	8348.8
859.2	967.7	8	4	27622	6738.3
859.0	1485.7	8	4	51806	12055.0
867.3	1093.6	8	4	28155	7432.8
873.1	1299.8	8	4	51561	5421.0
1003.7	846.9	8	4	34319	9910.7
1010.7	786.0	8	4	34321	17153.5
1019.2	715.0	8	4	52461	5283.5
1059.5	773.9	8	4	34341	6821.4
1092.7	426.0	8	4	53605	10966.3
1118.2	986.0	8	4	39640	23656.2
1146.4	1187.6	8	4	36799	17512.8
1163.3	1142.4	8	4	39714	7651.8
1178.0	829.2	8	4	39724	13529.0
1197.0	632.6	8	4	6691	13353.0
1198.9	776.7	8	4	54361	7968.3
1232.3	862.2	8	4	40072	16524.4
1242.5	884.6	8	4	63054	14428.3
1257.1	1028.6	8	4	40099	14915.4
1305.3	790.2	8	4	45056	17438.3
1305.2	1053.5	8	4	45216	13376.5
1312.6	765.4	8	4	56252	14207.2
1319.2	1072.0	8	4	55316	12608.2
1329.0	745.7	8	4	64458	16392.7
1383.3	1092.7	8	4	56639	7482.8
1403.0	733.6	8	4	56841	9919.4
1450.2	902.0	8	4	47328	4709.4
1452.6	1673.7	8	4	6819	21464.1
1465.1	994.3	8	4	57221	10787.9
1500.8	558.2	8	4	6828	12089.3
1506.0	840.8	8	4	48262	5251.7
1509.8	850.9	8	4	48264	10934.5
1539.4	290.6	8	4	6834	14094.5
68.5	1873.5	8	4	60804	6812.0
74.5	1721.2	8	4	63332	8343.6
84.1	1620.6	8	4	5587	7952.8
111.4	1810.5	8	4	63389	6893.6
142.0	1799.5	8	4	64705	6897.8
183.9	1710.8	8	4	6290	8426.5
197.3	1803.7	8	4	64715	8730.0
229.9	1796.2	8	4	61084	6194.0
239.3	701.1	8	4	6302	13672.9
250.0	1623.1	8	4	15466	7915.1
256.8	1780.1	8	4	49865	5587.0
276.2	1589.5	8	4	15419	7679.4
292.9	1779.2	8	4	49944	7905.0
295.6	1755.4	8	4	49956	12774.8
306.9	1797.2	8	4	49950	7374.7
313.6	1700.0	8	4	15490	5225.4
314.8	1683.5	8	4	15489	11618.7
365.8	1981.2	8	4	6329	7432.0
519.9	1405.7	8	4	17229	5240.2
526.9	1407.7	8	4	17225	6235.1
552.9	1022.6	8	4	27862	8296.2
554.0	1430.1	8	4	62382	6930.8
565.6	1013.4	8	4	26895	5972.5
569.7	1357.0	8	4	16577	7983.7
578.2	1362.7	8	4	16579	4509.0
595.6	1439.1	8	4	18030	7598.3
596.8	1176.3	8	4	27897	8783.1
601.0	1209.1	8	4	27904	6979.8
603.6	1137.1	8	4	26941	9067.1
605.7	1110.2	8	4	27913	7241.7
608.2	1224.0	8	4	27919	4370.1
609.8	986.9	8	4	59427	5368.8
612.5	1181.2	8	4	27921	8318.4
617.9	975.4	8	4	62407	11700.3
617.9	1181.5	8	4	27925	10173.0
621.2	1046.4	8	4	18653	4987.5
631.0	1550.7	8	4	62424	13399.9
631.7	1536.8	8	4	18045	6701.0
640.4	1074.6	8	4	27945	4825.1
647.8	1186.8	8	4	27445	5990.3
650.2	1386.6	8	4	5713	11312.7
653.8	1479.4	8	4	18055	11294.7
658.9	958.3	8	4	50619	5427.3
669.4	1062.8	8	4	27972	5422.7
671.2	1539.9	8	4	22269	6755.0
674.5	1526.6	8	4	18009	5009.4
684.5	1478.9	8	4	50889	7598.4
685.2	443.7	8	4	6418	6902.9
687.6	1492.9	8	4	62480	4741.6
689.6	1430.8	8	4	19234	7359.1
698.1	1179.2	8	4	20618	8714.9
706.9	1021.5	8	4	27029	9468.5
710.3	951.8	8	4	62499	6718.2
714.6	1440.8	8	4	19880	6268.1
725.2	1397.4	8	4	19992	6583.3
730.2	1399.6	8	4	20027	6248.6
731.5	885.4	8	4	28022	6492.4
731.2	1226.7	8	4	20433	5410.2
736.0	1052.6	8	4	28026	9526.4
736.6	560.3	8	4	6450	13792.6
748.0	944.0	8	4	28033	5123.4
766.7	1002.8	8	4	28049	7279.2
775.7	1176.5	8	4	20703	7946.4
779.7	1113.7	8	4	63912	7729.3
781.3	691.4	8	4	64886	11249.2
780.9	1102.2	8	4	61516	4652.8
782.6	939.4	8	4	24361	5079.2
783.9	1094.5	8	4	28058	9111.9
788.0	882.4	8	4	63905	8852.7
794.0	1525.8	8	4	22339	5428.8
800.4	1258.6	8	4	6488	5323.4
805.5	1172.5	8	4	24618	6695.3
808.5	931.8	8	4	28071	7854.2
810.2	1291.0	8	4	51225	5965.5
814.9	1387.2	8	4	22526	4573.7
820.9	921.8	8	4	28092	11773.4
822.2	1255.6	8	4	24933	5542.5
825.6	834.0	8	4	61538	7009.2
830.2	1508.1	8	4	6507	5897.5
834.2	992.2	8	4	28095	8280.0
833.8	1330.8	8	4	25055	7121.8
840.2	1080.8	8	4	51769	6221.1
845.8	1397.3	8	4	24867	6157.9
848.5	1512.2	8	4	22366	6942.3
850.0	1030.1	8	4	5833	5896.4
854.5	1216.6	8	4	51556	10772.4
854.3	1377.3	8	4	24917	6304.3
857.9	1514.0	8	4	22366	4687.9
873.5	1375.5	8	4	63968	5330.3
872.7	1432.8	8	4	22544	5504.7
883.9	1291.9	8	4	51539	19791.7
886.3	943.2	8	4	28183	8881.2
890.2	1165.8	8	4	28191	12971.5
894.9	1309.6	8	4	32671	8692.2
907.3	1520.1	8	4	22562	4756.4
916.1	1481.5	8	4	22564	5174.6
917.1	1299.9	8	4	33106	4108.1
918.2	198.6	8	4	6547	10079.0
921.8	1090.9	8	4	27728	5367.6
926.5	1287.1	8	4	33107	6029.0
926.9	1357.0	8	4	32807	10695.4
929.8	1424.5	8	4	59808	15662.6
931.1	1122.8	8	4	28237	8388.9
945.5	1257.3	8	4	28264	5055.8
945.5	1469.6	8	4	22577	6832.2
946.7	537.2	8	4	6558	6213.8
949.4	1111.2	8	4	28267	5372.0
956.8	1342.2	8	4	28272	5854.9
972.6	1494.7	8	4	33612	5800.7
985.6	683.7	8	4	52510	7233.1
986.7	1163.6	8	4	28304	5352.4
994.5	738.8	8	4	52516	6820.8
1003.5	668.0	8	4	52522	8748.4
1006.0	1229.4	8	4	53223	7853.0
1007.0	717.0	8	4	52519	9242.2
1020.2	785.5	8	4	34321	7093.5
1025.1	766.1	8	4	52531	4300.2
1025.7	724.2	8	4	52463	6605.8
1028.2	802.8	8	4	34279	7058.6
1031.2	740.4	8	4	52533	7229.9
1034.6	716.6	8	4	64115	9756.5
1033.8	1121.0	8	4	62886	8377.4
1035.0	1172.8	8	4	28328	15852.2
1039.4	1201.0	8	4	53230	9080.0
1045.3	1459.2	8	4	65058	5024.9
1047.6	1226.3	8	4	53239	6898.2
1052.1	694.9	8	4	43217	6481.9
1062.5	1398.1	8	4	59975	7943.2
1063.4	551.6	8	4	6616	7266.5
1062.7	875.8	8	4	61735	7299.4
1063.7	596.4	8	4	35229	5165.0
1072.0	1116.8	8	4	34900	15137.8
1075.7	1423.0	8	4	53621	14519.5
1085.4	551.3	8	4	35664	9367.1
1087.3	1244.8	8	4	53162	9053.1
1088.1	1207.9	8	4	53205	6519.9
1103.0	1083.2	8	4	65121	7984.9
1105.2	584.8	8	4	35239	9506.4
1106.3	977.5	8	4	53817	10961.6
1109.8	927.3	8	4	36407	6724.5
1111.2	951.8	8	4	36406	8284.7
1115.6	747.4	8	4	43401	8162.7
1121.2	880.7	8	4	39646	5713.5
1130.2	823.7	8	4	39942	5339.6
1139.6	925.0	8	4	39963	7148.2
1144.3	802.2	8	4	36270	7731.1
1148.4	597.5	8	4	6664	8594.8
1153.2	1031.3	8	4	39987	10565.4
1158.5	771.3	8	4	36828	4376.3
1159.0	682.9	8	4	43437	5159.4
1160.2	563.6	8	4	35261	6062.4
1161.3	1237.1	8	4	37614	8657.3
1161.8	1483.4	8	4	63011	10426.7
1162.8	778.9	8	4	65217	6180.2
1171.2	1071.7	8	4	54600	4653.6
1173.8	832.6	8	4	40007	11759.9
1177.7	1039.2	8	4	40016	9132.8
1180.2	1252.0	8	4	37727	7997.5
1186.8	704.8	8	4	43453	10654.1
1188.0	748.5	8	4	54355	5845.5
1189.3	658.6	8	4	43451	5479.9
1190.1	1307.5	8	4	37637	8124.7
1193.1	1582.0	8	4	6033	16485.4
1193.9	809.2	8	4	6692	7795.4
1194.0	834.2	8	4	40030	4662.8
1196.3	458.7	8	4	60135	7579.4
1196.0	944.1	8	4	39741	5898.6
1200.6	750.5	8	4	64331	7497.1
1200.7	1028.1	8	4	61863	8344.7
1202.8	888.5	8	4	39757	10518.3
1204.2	953.1	8	4	40045	5831.5
1205.4	487.7	8	4	6696	5429.0
1206.0	911.3	8	4	39470	4596.1
1206.7	589.8	8	4	43464	4876.2
1209.1	755.0	8	4	54379	6474.8
1210.4	1069.0	8	4	55275	4752.7
1211.0	651.9	8	4	43470	12696.3
1214.7	540.0	8	4	54670	13179.3
1217.3	1116.2	8	4	37094	7098.9
1218.0	582.9	8	4	43477	4862.5
1225.0	1299.2	8	4	37663	5818.4
1226.8	567.7	8	4	43486	12600.9
1232.7	1315.0	8	4	37760	8106.2
1234.1	495.8	8	4	63050	9449.2
1234.5	916.4	8	4	6712	6718.7
1234.7	763.2	8	4	54385	8791.8
1236.0	1443.5	8	4	63057	11235.3
1238.3	510.3	8	4	54977	7354.1
1238.3	690.9	8	4	43332	5939.2
1239.1	1107.9	8	4	6717	6458.8
1240.3	1061.9	8	4	44754	6494.2
1240.7	1151.2	8	4	37099	6540.3
1242.4	938.4	8	4	40078	4278.9
1243.8	658.9	8	4	43334	5038.4
1244.1	691.3	8	4	43332	7935.2
1251.4	546.9	8	4	64364	11335.5
1251.4	1458.0	8	4	6722	6211.2
1252.4	1012.2	8	4	39809	8480.7
1254.6	1124.9	8	4	55284	5533.9
1256.7	1262.1	8	4	60233	4722.8
1258.7	901.1	8	4	40101	10662.5
1260.9	1277.8	8	4	55767	8845.6
1261.8	720.4	8	4	64371	8978.9
1265.6	631.2	8	4	43512	6413.4
1265.8	1328.7	8	4	55758	11112.9
1266.8	918.7	8	4	40106	8755.2
1267.9	481.6	8	4	55906	6573.7
1268.2	510.7	8	4	55908	5691.2
1271.4	779.8	8	4	40114	5807.9
1271.0	1136.1	8	4	55292	11429.2
1271.8	728.1	8	4	44916	4203.8
1273.7	607.9	8	4	43516	11340.5
1276.9	1098.7	8	4	55302	5598.9
1282.0	1044.5	8	4	55299	17069.2
1284.3	839.1	8	4	66184	11858.6
1286.2	686.7	8	4	43527	7039.6
1291.6	816.9	8	4	45114	16759.3
1294.8	757.5	8	4	65361	7496.4
1296.3	783.3	8	4	63093	4431.9
1307.7	973.8	8	4	57233	10756.3
1312.4	597.0	8	4	64449	7513.9
1316.7	917.1	8	4	40131	7197.9
1324.0	576.9	8	4	45243	10297.1
1324.4	783.8	8	4	60371	6434.8
1328.7	942.4	8	4	40136	4993.3
1331.6	911.0	8	4	56473	8157.1
1335.8	861.4	8	4	62019	4325.6
1345.9	629.8	8	4	46010	5490.2
1348.7	608.5	8	4	6781	11438.8
1349.0	788.7	8	4	64476	6409.9
1350.9	1149.3	8	4	60464	9453.2
1358.4	584.7	8	4	6783	7332.5
1359.3	656.3	8	4	6786	9601.9
1369.0	1064.6	8	4	57260	8640.2
1370.7	947.1	8	4	56602	6424.6
1376.9	784.1	8	4	46032	13344.2
1377.3	909.6	8	4	63169	11089.3
1377.2	955.1	8	4	39886	7988.9
1377.8	631.5	8	4	46034	8356.5
1380.6	770.4	8	4	46035	11529.5
1382.2	718.6	8	4	6793	6092.1
1387.9	674.7	8	4	65403	6752.4
1396.3	427.7	8	4	6803	14197.1
1402.4	991.3	8	4	63175	5196.7
1408.1	976.1	8	4	40162	9304.2
1415.2	766.0	8	4	56810	4982.5
1416.3	931.2	8	4	6811	8714.3
1446.7	820.0	8	4	58070	7634.7
1447.6	839.1	8	4	58071	7074.3
1449.4	738.2	8	4	56849	10476.4
1451.4	746.6	8	4	65449	6883.3
1451.0	1763.0	8	4	65445	10527.9
1460.6	771.6	8	4	47835	12487.4
1465.8	954.2	8	4	47334	11059.1
1485.6	866.4	8	4	47341	8953.6
1495.4	1297.4	8	4	65469	6293.0
1506.2	827.0	8	4	48261	17396.7
1507.4	955.7	8	4	47350	5519.9
1508.6	861.0	8	4	48265	10685.4
1521.8	913.1	8	4	6830	5129.4
1527.2	922.9	8	4	58353	6068.2
1579.2	908.0	8	4	6844	6671.3
1591.3	881.9	8	4	58713	8706.4
1595.3	896.6	8	4	58650	6128.5
1597.8	882.1	8	4	58654	7308.6
1608.2	907.9	8	4	58652	6515.0
1613.7	897.3	8	4	58758	7768.5
1617.1	911.7	8	4	62109	5216.1
1681.4	531.1	8	4	6856	13838.2
1764.0	1329.1	8	4	6866	6752.0
1812.0	1230.3	8	4	6873	11859.8
1954.0	1262.6	8	4	6887	11795.6
2033.3	1400.4	8	4	6894	8221.0
1172.5	1275.2	8	4	37807	8579.4
185.4	1689.4	8	4	15500	14086.6
441.4	661.2	8	4	50362	15267.5
549.6	1152.4	8	4	17493	8517.3
600.7	998.9	8	4	28375	14620.7
664.8	1128.3	8	4	7073	13999.2
1076.9	1736.6	8	4	64180	8867.6
1111.4	1054.6	8	4	40185	6250.8
1154.7	946.7	8	4	39986	11867.7
1182.7	730.9	8	4	36940	16168.6
1255.0	1374.8	8	4	37853	7820.8
1281.2	925.7	8	4	40391	8905.0
1328.2	1082.4	8	4	55365	7388.5
1335.3	875.2	8	4	45516	17220.7
1402.0	698.9	8	4	7479	19335.4
1416.0	976.8	8	4	40446	9383.4
1552.3	927.0	8	4	48725	33702.7
10.8	1824.0	8	4	49300	8456.0
118.8	1225.5	8	4	6916	10761.3
163.1	1712.7	8	4	60923	13099.5
247.1	1671.6	8	4	15531	6497.1
266.9	1824.9	8	4	62263	9206.0
320.1	1722.5	8	4	15567	5660.9
516.9	1484.6	8	4	62329	8286.3
540.2	657.8	8	4	7000	5514.9
565.8	1108.4	8	4	28347	10598.6
575.3	1089.2	8	4	27878	9302.1
611.9	1382.2	8	4	18524	7975.4
623.1	1238.3	8	4	28394	6249.7
668.6	958.5	8	4	50625	5137.1
686.5	1226.8	8	4	28447	7469.5
693.0	1508.8	8	4	22614	5978.5
694.7	1141.3	8	4	20720	6118.1
710.7	1162.4	8	4	20727	6441.0
714.8	1294.9	8	4	19941	4126.9
716.3	1143.6	8	4	7104	7359.6
736.8	878.3	8	4	28491	8131.8
739.1	1199.4	8	4	20756	6434.0
744.0	980.0	8	4	7120	12154.0
751.2	1001.2	8	4	24194	6344.1
753.8	1148.3	8	4	20562	9274.6
756.6	1505.2	8	4	22488	7322.3
761.0	1201.7	8	4	20773	4937.7
771.4	1077.1	8	4	63878	12765.5
774.2	1049.9	8	4	28517	3816.2
783.3	1133.2	8	4	51121	4017.1
793.1	1322.7	8	4	20599	5565.5
799.2	770.4	8	4	63914	8542.9
801.0	1418.3	8	4	22673	5494.0
838.0	1474.9	8	4	62637	4985.9
848.7	922.0	8	4	28583	5530.0
849.6	1359.3	8	4	25205	4583.8
880.6	1257.1	8	4	51566	8008.2
889.2	901.7	8	4	28636	4983.8
890.6	1067.9	8	4	28642	8829.6
913.1	1854.1	8	4	63997	7753.1
915.2	1565.8	8	4	59804	8705.9
942.8	1140.6	8	4	7229	6988.0
943.5	1492.1	8	4	22762	5309.3
965.1	1260.9	8	4	28288	3993.0
964.8	1468.3	8	4	22768	4490.5
976.4	1257.6	8	4	61615	5278.6
983.0	832.7	8	4	33523	7473.7
990.4	1121.0	8	4	52281	5515.7
995.9	1430.6	8	4	62855	5945.0
1017.7	1207.0	8	4	28805	8449.6
1053.1	1166.4	8	4	28818	16067.2
1063.5	848.6	8	4	34345	6484.9
1068.5	1151.9	8	4	28331	5474.2
1069.5	573.1	8	4	35279	7994.8
1116.4	1099.2	8	4	40197	4871.9
1121.0	1290.7	8	4	53301	6510.6
1137.0	1147.7	8	4	35616	8555.3
1150.6	817.0	8	4	40231	9766.0
1163.2	436.6	8	4	54093	5351.4
1169.8	509.6	8	4	36654	4902.6
1176.3	1064.9	8	4	54602	7881.7
1177.8	1403.7	8	4	37726	5101.7
1180.4	804.7	8	4	40274	5553.5
1186.3	1280.3	8	4	37815	7436.2
1198.9	1204.5	8	4	64288	12785.9
1211.6	859.8	8	4	40297	7472.7
1213.0	1304.9	8	4	37835	5761.8
1215.8	1295.3	8	4	37834	6000.3
1226.4	847.1	8	4	40322	6516.0
1234.0	1017.5	8	4	40327	8544.8
1260.2	909.0	8	4	40372	11565.8
1291.2	752.5	8	4	65361	12832.8
1302.8	910.8	8	4	64421	7332.8
1346.8	677.9	8	4	45646	6102.7
1353.7	1112.6	8	4	57303	8748.6
1383.1	734.7	8	4	46706	11527.2
1390.4	937.6	8	4	46712	5236.9
1395.0	1005.0	8	4	40438	10743.7
1410.2	836.9	8	4	46786	11319.1
1441.3	851.0	8	4	58074	6772.7
1443.3	791.7	8	4	47864	7843.7
1484.1	1788.4	8	4	6823	7931.3
1493.5	819.4	8	4	48294	7456.6
101.9	1787.5	9	4	49599	7446.4
211.1	1618.2	9	4	15505	13406.3
238.3	1854.2	9	4	65567	12777.2
677.5	1177.9	9	4	19319	9338.4
677.2	1545.6	9	4	22607	6158.3
699.9	1564.8	9	4	22276	7606.0
739.7	986.0	9	4	28028	11649.2
742.4	1387.4	9	4	20761	7215.2
809.9	1429.0	9	4	22677	10088.1
815.0	1432.1	9	4	22677	10263.8
844.0	1220.8	9	4	51579	15387.8
881.9	1492.3	9	4	22551	7169.5
897.7	1472.5	9	4	22732	12415.4
929.3	1431.4	9	4	59809	8787.5
931.4	961.4	9	4	28722	8377.7
952.4	1459.9	9	4	22766	7135.4
996.8	727.2	9	4	52551	14056.2
1017.6	538.8	9	4	7258	9676.4
1033.9	687.4	9	4	59927	11634.0
1049.7	678.6	9	4	43536	13424.2
1066.5	664.3	9	4	43546	12394.8
1073.5	808.4	9	4	64162	30841.5
1136.5	740.6	9	4	36721	8534.2
1146.5	1468.1	9	4	64257	8992.4
1156.9	695.9	9	4	43593	24719.1
1168.8	517.5	9	4	36633	8540.3
1172.8	1830.2	9	4	66091	17361.2
1182.4	626.7	9	4	43610	10822.2
1181.3	1237.1	9	4	37812	5672.3
1190.0	1231.4	9	4	37814	6964.4
1192.0	768.2	9	4	54391	13035.2
1200.4	868.1	9	4	40281	8157.7
1205.9	1410.0	9	4	37825	8397.8
1242.9	1115.8	9	4	55327	11982.7
1245.5	598.3	9	4	43338	8876.4
1249.9	639.8	9	4	43666	5617.8
1253.3	681.4	9	4	43670	7914.3
1315.5	739.3	9	4	46053	8618.0
1337.0	887.4	9	4	60409	10962.9
1337.2	741.1	9	4	46061	8117.3
1340.8	486.3	9	4	56389	10181.5
1349.6	663.9	9	4	56456	8096.7
1349.3	766.5	9	4	7454	10365.7
1350.3	1133.5	9	4	57301	16652.1
1351.9	657.5	9	4	56457	13887.7
1358.6	1081.5	9	4	57309	10829.4
1405.2	918.9	9	4	7484	9781.2
1421.3	1081.4	9	4	57328	5768.5
16.1	1899.5	9	4	48861	11272.9
16.7	1908.7	9	4	48862	9734.3
42.9	1713.4	9	4	63334	6489.5
52.1	1744.8	9	4	49210	9772.8
139.3	1757.7	9	4	49705	5693.0
145.5	1696.9	9	4	62192	5521.2
148.1	1704.4	9	4	60922	11217.6
170.0	2027.2	9	4	6927	10103.6
175.7	1702.9	9	4	62193	6994.8
244.1	1839.0	9	4	6303	8536.9
250.7	1793.9	9	4	64723	6543.1
275.9	1800.2	9	4	16251	13677.0
291.5	1828.8	9	4	61215	6421.0
301.7	1318.0	9	4	65624	7000.2
306.7	1435.4	9	4	6956	9602.3
346.6	1676.1	9	4	50248	6221.1
394.7	2004.1	9	4	6972	7125.0
429.8	645.9	9	4	6976	6530.8
475.5	1298.8	9	4	6985	10310.0
495.1	1392.0	9	4	16590	6445.3
526.2	1481.2	9	4	62327	8348.4
545.1	1436.1	9	4	17021	3990.5
566.4	1293.7	9	4	16608	11104.5
569.6	1062.8	9	4	27871	6605.7
574.8	967.4	9	4	17338	13238.3
593.9	1043.1	9	4	7023	9119.7
594.8	1177.3	9	4	27897	6879.7
602.4	1226.3	9	4	28374	6782.0
618.5	1048.9	9	4	18660	7212.7
651.9	1005.6	9	4	18946	9934.6
656.4	1493.8	9	4	18111	4823.4
658.7	933.5	9	4	18906	10131.3
659.4	999.5	9	4	28429	6219.2
659.5	1191.9	9	4	28422	8715.6
682.7	930.8	9	4	19085	9660.9
691.1	1541.1	9	4	22454	4747.8
693.6	1221.6	9	4	27992	6504.6
705.7	1530.7	9	4	22457	12853.6
706.7	997.4	9	4	28473	6608.8
708.2	886.4	9	4	28474	6409.8
712.3	1563.2	9	4	22283	9540.2
716.2	960.8	9	4	66626	5847.6
715.7	1211.2	9	4	20732	10266.0
715.6	1315.2	9	4	65786	5682.2
717.3	1106.1	9	4	64865	8248.8
718.7	902.1	9	4	28480	15550.6
719.5	1542.1	9	4	22624	5715.8
722.0	1384.8	9	4	20063	5112.1
736.8	965.7	9	4	6452	6781.1
767.9	1132.9	9	4	20790	6665.7
776.6	734.0	9	4	63899	11380.6
785.6	1251.9	9	4	64902	5511.9
794.2	1256.8	9	4	7143	3525.8
795.5	1330.7	9	4	24510	5086.8
797.3	1095.2	9	4	28531	7374.7
798.2	1361.3	9	4	22672	4960.4
806.2	959.7	9	4	28538	7535.9
810.2	1257.8	9	4	7156	5287.4
813.3	1098.6	9	4	28079	8116.1
814.1	1170.0	9	4	24624	14160.3
817.6	1301.6	9	4	63941	6539.7
819.3	1459.2	9	4	24744	6706.5
820.0	1037.0	9	4	24298	5205.6
832.3	1198.9	9	4	51578	7682.8
840.9	1006.0	9	4	28563	5312.6
860.7	1329.5	9	4	25100	11002.7
865.6	913.9	9	4	66759	5729.3
867.7	1382.7	9	4	62689	7255.1
873.2	1461.1	9	4	22707	5522.6
878.4	1402.9	9	4	6526	5635.2
882.0	1292.6	9	4	51593	27920.7
896.9	703.2	9	4	7198	9217.8
896.9	1455.3	9	4	22728	6704.3
897.7	899.1	9	4	28660	4721.3
902.2	1137.1	9	4	28204	10868.1
921.0	1402.5	9	4	32850	9459.4
931.0	920.9	9	4	62775	6645.9
944.3	1384.7	9	4	52126	5111.9
951.9	907.7	9	4	65026	9891.8
959.4	995.3	9	4	52258	12256.2
964.3	1268.0	9	4	28761	7263.7
966.9	717.4	9	4	52540	5349.0
967.2	1354.7	9	4	62834	4641.1
968.8	753.8	9	4	33518	5459.9
968.6	1164.1	9	4	28277	8335.3
971.7	1154.0	9	4	7242	4703.2
972.6	731.4	9	4	52544	11379.1
982.0	738.2	9	4	52545	5962.3
984.9	783.0	9	4	33700	13385.5
999.5	1107.4	9	4	52795	5263.3
1003.6	867.0	9	4	34318	9841.9
1011.0	683.4	9	4	43533	6765.8
1015.8	825.7	9	4	52830	6551.0
1017.6	637.8	9	4	52861	6173.0
1017.6	1478.7	9	4	62876	8439.9
1019.4	1278.2	9	4	7895	5088.7
1024.6	841.0	9	4	62879	11285.8
1024.5	882.9	9	4	59909	6869.5
1027.1	1486.9	9	4	22786	7803.9
1029.5	775.9	9	4	52561	7924.7
1038.0	1467.2	9	4	64126	5001.5
1044.1	736.9	9	4	34676	9712.3
1044.1	1233.5	9	4	53271	10538.3
1044.5	1469.8	9	4	34171	7541.0
1046.7	1438.6	9	4	65050	6039.0
1049.1	962.6	9	4	7275	6112.2
1055.3	1204.4	9	4	53279	5955.1
1056.9	706.9	9	4	43538	14222.3
1057.9	715.0	9	4	34677	5976.9
1078.7	671.0	9	4	43229	7149.8
1080.5	492.2	9	4	53540	5584.2
1088.9	344.4	9	4	7297	8210.1
1088.9	681.3	9	4	7298	7153.9
1091.0	1146.1	9	4	6631	8509.7
1097.3	1432.9	9	4	53629	7857.2
1106.7	990.7	9	4	53824	9348.6
1108.4	1141.9	9	4	35613	6541.8
1109.0	1379.6	9	4	62934	7102.9
1110.9	1092.0	9	4	40184	6329.3
1113.3	896.4	9	4	40188	6198.3
1115.7	887.4	9	4	40195	8730.9
1120.5	766.9	9	4	43404	7508.6
1124.5	967.0	9	4	35887	5674.1
1126.2	1071.6	9	4	40204	11273.3
1127.8	733.7	9	4	43574	5622.9
1128.5	1414.2	9	4	37700	7673.9
1131.1	863.1	9	4	39661	5937.9
1131.1	1052.4	9	4	40210	7004.2
1135.0	1300.4	9	4	53260	13637.1
1139.6	518.1	9	4	54006	7554.4
1140.4	1144.1	9	4	40218	7514.4
1144.7	737.6	9	4	6661	5713.9
1146.7	804.0	9	4	54114	17114.7
1149.8	1030.7	9	4	40225	6818.2
1153.9	885.9	9	4	7334	7840.7
1160.1	791.1	9	4	65211	5379.8
1160.8	881.9	9	4	40240	7996.6
1165.9	713.7	9	4	43598	6148.2
1169.0	664.6	9	4	6678	4852.6
1169.5	953.4	9	4	40256	6360.7
1170.1	1220.8	9	4	36798	8190.3
1171.4	680.4	9	4	43445	10327.7
1173.7	719.8	9	4	36939	13633.3
1175.0	754.8	9	4	54390	6290.4
1179.5	1864.0	9	4	8000	8465.1
1181.4	495.5	9	4	36655	12557.4
1185.1	856.8	9	4	40025	6967.6
1189.1	477.6	9	4	60148	13022.6
1196.8	577.9	9	4	43616	8425.1
1197.2	787.2	9	4	54394	11467.5
1198.6	907.7	9	4	39747	7086.7
1203.0	578.8	9	4	43624	8143.6
1205.0	679.9	9	4	43625	6177.7
1206.1	980.7	9	4	40299	6687.8
1211.1	1130.8	9	4	37107	4414.9
1213.4	877.8	9	4	40305	6550.3
1213.0	1101.0	9	4	55227	5480.2
1215.7	541.8	9	4	7362	7608.7
1222.1	681.3	9	4	7366	7938.3
1222.1	1068.6	9	4	40061	5401.1
1222.5	1306.1	9	4	7370	10141.1
1223.6	537.7	9	4	55692	6604.9
1224.4	750.3	9	4	54400	5175.1
1225.6	1276.0	9	4	37837	6872.8
1229.4	1093.0	9	4	55236	8460.2
1232.5	703.4	9	4	64361	10124.2
1236.1	806.9	9	4	40338	6831.8
1236.9	873.5	9	4	40348	11693.3
1239.8	849.1	9	4	40339	4947.9
1244.7	632.7	9	4	43664	5358.7
1245.7	810.7	9	4	7379	7338.4
1254.3	1132.3	9	4	55333	6027.1
1256.3	946.0	9	4	40094	6300.7
1257.0	856.0	9	4	40366	7766.1
1260.0	1103.5	9	4	55336	11064.3
1260.6	1032.2	9	4	40099	8408.4
1265.1	1241.5	9	4	7394	7429.1
1270.6	978.7	9	4	40385	5098.9
1271.3	1343.0	9	4	56005	6201.5
1277.7	866.9	9	4	40108	14835.0
1280.1	858.4	9	4	40118	5497.4
1279.9	1160.6	9	4	65350	8215.9
1282.1	846.2	9	4	67056	11465.8
1282.0	917.8	9	4	40391	12208.2
1282.8	937.8	9	4	40393	3921.0
1284.9	1036.6	9	4	64394	8417.3
1286.0	693.3	9	4	7416	5788.4
1292.6	1085.7	9	4	55355	6010.0
1295.2	715.5	9	4	64412	5152.5
1303.3	738.9	9	4	60290	6660.3
1303.0	794.4	9	4	45058	12334.9
1314.4	768.1	9	4	66231	10669.2
1321.1	679.4	9	4	43697	6888.2
1322.4	554.0	9	4	7439	16618.0
1325.7	905.0	9	4	40134	6344.1
1328.2	878.2	9	4	60408	6520.5
1329.5	643.0	9	4	46055	7268.3
1330.8	1072.0	9	4	57240	6090.5
1338.2	848.7	9	4	45341	6118.7
1339.8	924.7	9	4	40414	8816.9
1346.3	812.0	9	4	7451	13359.9
1349.4	727.8	9	4	46065	4779.2
1351.3	969.2	9	4	57304	5728.4
1353.7	798.6	9	4	45466	9034.1
1358.8	765.1	9	4	46068	12150.2
1359.3	796.9	9	4	45467	5134.0
1362.9	946.4	9	4	40422	7469.0
1371.0	748.0	9	4	46075	8138.9
1374.4	760.8	9	4	46079	9034.7
1378.9	820.0	9	4	46660	13276.1
1387.7	930.1	9	4	64514	10410.3
1388.6	1109.8	9	4	56649	7193.5
1390.5	756.6	9	4	46092	7841.8
1392.6	1598.2	9	4	7476	12675.0
1406.8	903.9	9	4	47305	4194.1
1414.5	930.3	9	4	6811	8316.9
1415.9	903.0	9	4	47239	7563.7
1417.1	942.3	9	4	46862	23980.5
1420.8	958.1	9	4	40444	6388.3
1431.3	1067.5	9	4	57330	11922.4
1433.8	714.0	9	4	7491	7454.8
1434.8	1036.4	9	4	57333	14634.1
1446.8	863.6	9	4	66293	5350.5
1449.9	963.3	9	4	47375	5582.6
1457.7	1418.8	9	4	7496	9164.6
1462.9	803.2	9	4	6821	4653.8
1463.4	821.6	9	4	63219	8198.7
1472.1	1067.1	9	4	7504	8934.5
1476.2	909.6	9	4	47337	11877.7
1496.8	957.6	9	4	47391	4965.7
1500.0	902.7	9	4	47974	5190.6
1503.3	911.3	9	4	47973	4891.8
1512.9	813.7	9	4	48304	7643.9
1514.6	952.0	9	4	47393	5033.8
1563.1	1784.0	9	4	6840	7363.1
1566.6	901.4	9	4	47400	5542.9
1600.5	891.2	9	4	58658	4148.6
1310.1	560.0	9	4	56064	12282.0
561.7	1153.8	9	4	17501	11633.6
704.9	980.9	9	4	28947	10967.6
818.7	1267.3	9	4	59727	8578.2
837.2	1164.7	9	4	28567	10074.1
938.4	1283.0	9	4	7852	20131.9
977.1	190.9	9	4	65036	6452.0
986.6	1451.1	9	4	22934	7454.9
1034.1	700.7	9	4	43703	10785.4
1045.7	868.4	9	4	34391	5681.1
1160.8	826.2	9	4	40517	4746.4
1262.2	657.0	9	4	43838	9514.8
1302.7	954.8	9	4	67076	8947.2
1316.1	705.2	9	4	67079	6836.4
1355.8	815.4	9	4	65395	12161.0
22.3	826.2	9	4	7557	9071.5
43.2	1843.7	9	4	49449	6093.6
46.5	1803.7	9	4	49448	8701.5
63.9	1886.5	9	4	49498	8985.2
192.3	1691.2	9	4	15577	4985.3
208.6	1699.6	9	4	15582	17469.8
271.8	1625.7	9	4	15607	4759.3
319.7	1702.3	9	4	15620	6472.6
324.2	1597.9	9	4	50074	6317.4
551.8	1120.0	9	4	17499	16869.9
576.5	1174.4	9	4	28838	5857.6
592.5	1536.1	9	4	18130	5358.9
596.5	1320.7	9	4	18431	8906.5
615.1	1180.7	9	4	28874	15978.5
637.8	961.9	9	4	50629	5632.1
645.2	1181.9	9	4	28412	7956.7
648.9	1124.0	9	4	67404	5225.7
662.7	976.5	9	4	18931	6844.8
686.7	1423.6	9	4	19246	8063.1
700.6	1464.2	9	4	19403	7948.3
720.6	1140.6	9	4	50947	8206.1
727.0	1570.0	9	4	51002	6271.4
729.8	1071.5	9	4	28968	5597.2
773.6	998.2	9	4	28992	3678.3
786.3	915.3	9	4	28996	6274.5
844.7	962.1	9	4	29058	9401.9
849.1	992.7	9	4	29061	12782.5
865.6	1180.2	9	4	29085	4841.9
873.3	1232.9	9	4	29101	6603.4
885.7	1330.0	9	4	61565	8137.0
913.1	1149.0	9	4	28695	7375.2
934.7	1177.2	9	4	29196	5767.8
946.9	1003.9	9	4	62750	8486.5
961.9	900.0	9	4	65030	7465.7
967.0	1434.8	9	4	62793	5427.7
967.7	701.6	9	4	52572	11005.0
977.0	1227.9	9	4	29232	16591.8
1004.5	1586.2	9	4	66843	5697.7
1021.3	681.2	9	4	43702	5173.6
1023.3	611.3	9	4	7897	7114.9
1038.4	715.0	9	4	64119	5192.4
1068.3	886.0	9	4	7926	7173.7
1130.5	1059.6	9	4	40483	7023.8
1141.6	605.4	9	4	43753	5909.4
1150.8	1313.7	9	4	62963	5449.9
1157.6	675.1	9	4	43768	6105.2
1177.6	680.0	9	4	43606	5864.0
1199.4	938.4	9	4	40559	10557.3
1201.7	966.3	9	4	40560	12986.3
1224.5	1037.8	9	4	66143	10405.4
1248.3	731.3	9	4	43830	8058.4
1344.2	547.7	9	4	60445	6654.4
1346.8	1179.0	9	4	64470	9466.0
1382.9	969.5	9	4	40695	8725.9
1404.7	803.0	9	4	46147	5055.7
1410.6	1063.0	9	4	57389	10399.2
1421.9	921.7	9	4	47420	6965.1
1431.6	1045.7	9	4	67163	13406.1
1454.6	763.8	9	4	67174	9501.6
1468.0	998.2	9	4	57409	5871.5
1481.8	73.2	9	4	8176	10757.6
1487.4	936.8	9	4	47449	19597.7
1496.9	848.6	9	4	48342	7460.6
1527.0	834.4	9	4	48352	10506.3
1548.3	954.3	9	4	67204	7835.4
1581.0	870.4	9	4	58725	11085.3
582.9	1002.5	10	4	28844	15868.0
110.5	1720.1	10	4	65526	9648.1
250.7	1586.2	10	4	15535	10298.5
333.4	1679.3	10	4	15497	6475.5
491.9	1413.8	10	4	16633	6934.6
578.4	1085.0	10	4	65685	9664.9
768.1	1338.0	10	4	24163	13387.5
773.8	1162.5	10	4	20874	9339.5
800.6	1074.5	10	4	7782	8322.1
821.0	770.0	10	4	7793	17655.1
842.6	1090.8	10	4	7167	5168.8
877.3	1496.7	10	4	7823	10004.1
887.0	1436.6	10	4	67536	13213.4
923.5	1278.6	10	4	29167	6124.7
958.6	1422.8	10	4	66796	7407.4
1034.8	1501.1	10	4	66002	11415.5
1038.4	752.4	10	4	52596	6590.4
1042.0	581.7	10	4	35311	16412.4
1043.6	726.2	10	4	34680	6868.0
1059.7	580.7	10	4	35312	11418.5
1060.4	1262.8	10	4	53329	5806.7
1071.2	675.4	10	4	66876	8404.7
1147.9	786.9	10	4	7980	20761.7
1149.0	610.4	10	4	43754	5213.5
1151.0	985.6	10	4	36328	12618.8
1158.0	571.2	10	4	35338	11542.4
1164.9	829.7	10	4	40517	10238.5
1173.3	820.0	10	4	40536	6494.9
1225.7	1123.1	10	4	55373	7143.8
1229.4	986.9	10	4	40321	7317.4
1240.0	695.4	10	4	43655	9184.5
1269.6	1052.8	10	4	40379	8979.9
1272.1	599.8	10	4	43682	10182.9
1292.4	699.3	10	4	61933	16987.9
1305.8	784.4	10	4	63098	10106.4
1316.5	749.2	10	4	56323	7973.8
1321.0	927.4	10	4	40668	14077.3
1326.5	1261.8	10	4	8105	9505.5
1350.3	1105.4	10	4	56352	10029.5
1351.4	920.4	10	4	40679	8688.5
1354.4	1064.6	10	4	57375	14492.2
1378.7	772.1	10	4	46135	10196.3
1383.9	801.3	10	4	46136	9464.3
1445.0	760.3	10	4	60597	9599.5
1449.6	1046.3	10	4	57407	21481.6
1546.5	852.5	10	4	48356	6483.1
1724.8	1028.9	10	4	8219	9768.7
1801.5	1028.9	10	4	8222	17099.4
1869.9	1258.1	10	4	8225	16082.7
4.9	1726.6	10	4	64633	9451.2
35.7	1797.9	10	4	49319	9536.6
37.5	1888.7	10	4	64648	8813.2
61.1	1836.0	10	4	59038	6516.0
90.7	1973.2	10	4	66394	7522.8
100.2	1750.4	10	4	60857	7002.1
102.6	1744.1	10	4	60856	12890.2
113.6	1811.6	10	4	63390	7707.5
122.0	1728.0	10	4	60890	4740.6
141.5	1214.7	10	4	7579	7649.4
148.6	1768.3	10	4	62177	7264.5
173.5	1211.2	10	4	65541	8473.6
203.0	1684.9	10	4	15578	4031.8
252.3	1690.5	10	4	15528	9296.3
252.6	1817.2	10	4	61091	5819.2
276.9	1611.9	10	4	15549	5459.7
280.0	1650.9	10	4	50066	5575.7
290.7	1847.8	10	4	65609	6208.0
296.7	1715.7	10	4	66438	5347.5
298.0	1621.0	10	4	15616	4085.1
305.0	1763.3	10	4	49965	5565.5
312.8	1758.1	10	4	7616	5821.3
461.3	1459.7	10	4	63578	6776.0
567.7	1379.8	10	4	18538	12356.7
580.1	1419.8	10	4	17634	4975.0
591.1	1526.2	10	4	18129	7747.8
592.7	1410.8	10	4	62397	5109.1
612.3	1234.4	10	4	28866	6311.3
613.4	1529.6	10	4	18083	4620.6
632.1	1183.0	10	4	28888	4907.1
635.0	1081.4	10	4	18713	4586.6
635.3	1761.6	10	4	7692	12913.9
639.0	1343.6	10	4	59519	5639.7
651.7	979.9	10	4	7705	5598.0
654.8	1086.1	10	4	61369	7279.8
656.8	1060.3	10	4	66560	5916.6
669.9	1579.1	10	4	63752	9177.6
671.7	1086.3	10	4	66596	6046.9
677.3	1062.2	10	4	28919	5724.8
690.4	970.8	10	4	28923	5614.5
698.3	928.7	10	4	28930	7909.0
736.4	1103.1	10	4	66662	10815.7
744.4	1287.2	10	4	20665	6634.7
744.2	1431.1	10	4	61461	8397.9
743.8	1558.4	10	4	64878	5965.4
746.4	899.1	10	4	65823	8261.6
766.9	1139.7	10	4	20790	7500.5
779.6	929.5	10	4	66688	9216.3
782.4	970.0	10	4	28993	4552.3
783.9	984.5	10	4	28995	4413.7
785.2	1232.0	10	4	7770	7579.6
787.8	951.6	10	4	28999	10136.9
788.8	919.7	10	4	28996	4299.1
794.1	1530.4	10	4	22855	11409.1
815.4	1149.6	10	4	24588	6822.5
819.2	1233.6	10	4	51341	9042.2
819.6	1137.9	10	4	28554	9465.9
823.2	1214.9	10	4	51596	6155.4
829.8	1178.9	10	4	24630	9761.9
832.8	1018.3	10	4	29046	6730.9
834.5	1075.7	10	4	29047	6034.0
846.5	913.2	10	4	29065	7041.5
855.1	1507.6	10	4	22702	6566.7
859.5	695.6	10	4	61557	7420.2
861.5	949.4	10	4	66754	8202.1
861.5	1283.2	10	4	7180	11057.4
863.3	1454.9	10	4	64991	5318.5
865.0	1249.3	10	4	51588	8293.1
865.5	1491.3	10	4	51811	12495.2
871.9	1144.2	10	4	29103	6458.0
871.7	1218.2	10	4	51829	5803.8
874.5	1323.3	10	4	61565	8353.9
878.0	1376.5	10	4	62692	6795.3
879.1	946.8	10	4	66764	10951.1
882.2	1340.1	10	4	32838	6622.9
882.3	1428.3	10	4	22894	4918.3
883.6	1372.7	10	4	7828	4939.3
897.3	1265.0	10	4	63979	6279.4
898.3	879.6	10	4	28651	6877.8
900.8	1340.1	10	4	32869	4195.2
903.7	1285.9	10	4	7836	3987.5
903.7	1440.5	10	4	22736	10724.4
911.1	1179.3	10	4	28690	7246.4
912.5	1161.0	10	4	29154	5291.3
921.8	1410.8	10	4	64015	5780.4
931.7	1006.8	10	4	66786	6656.4
944.6	671.3	10	4	33227	19573.8
946.2	1169.1	10	4	28726	5623.8
950.1	1207.4	10	4	68507	10470.6
955.1	1144.1	10	4	28751	7438.8
959.1	737.8	10	4	33527	6869.7
960.0	752.4	10	4	33526	8736.6
966.9	1184.6	10	4	33370	7687.4
978.3	716.5	10	4	66822	5112.2
977.7	1434.9	10	4	7878	5314.7
980.0	1218.8	10	4	29235	5753.4
981.1	669.2	10	4	52576	7067.4
983.8	1472.8	10	4	22932	4342.9
989.9	1190.6	10	4	65968	5619.6
995.5	1251.3	10	4	64066	8122.2
999.2	1219.7	10	4	29252	7640.4
1004.7	1091.0	10	4	29251	6710.9
1005.6	637.9	10	4	61700	6339.7
1021.1	652.1	10	4	34070	9522.2
1022.6	697.7	10	4	43701	12130.3
1024.3	1441.4	10	4	22953	6675.6
1032.0	717.0	10	4	64118	5445.9
1031.6	1127.5	10	4	28814	9230.1
1032.1	1133.9	10	4	28814	8306.4
1033.4	1214.0	10	4	53318	8252.4
1036.3	1257.7	10	4	53317	6813.1
1049.6	909.0	10	4	34607	6937.5
1053.1	1439.9	10	4	35981	4366.1
1067.5	1233.3	10	4	53332	5448.2
1074.4	871.8	10	4	34368	8882.3
1082.9	1195.0	10	4	64174	10981.5
1092.5	1301.0	10	4	66914	6756.2
1095.5	677.6	10	4	43720	3813.4
1099.5	440.6	10	4	7944	11112.2
1105.5	974.8	10	4	53828	10789.9
1105.7	792.6	10	4	36288	10003.7
1107.2	928.5	10	4	36420	8600.2
1115.7	740.5	10	4	43734	11762.5
1115.9	1164.6	10	4	35623	7274.4
1119.3	911.7	10	4	36111	9288.7
1119.5	920.4	10	4	36120	6796.9
1126.5	1126.8	10	4	67753	7092.4
1127.9	778.0	10	4	36160	7999.8
1131.6	746.1	10	4	36727	6872.2
1134.3	671.1	10	4	43743	6682.7
1141.0	1418.0	10	4	37871	12746.2
1143.9	1389.8	10	4	54181	13020.6
1146.7	690.2	10	4	43756	6139.2
1148.3	1376.5	10	4	54184	7211.9
1152.4	842.1	10	4	40229	6844.2
1157.2	693.7	10	4	43756	10551.2
1158.4	643.9	10	4	43767	7901.9
1157.9	1152.0	10	4	36213	5486.8
1162.5	1291.2	10	4	37805	7455.6
1162.3	1338.5	10	4	37876	7083.3
1166.0	534.7	10	4	36653	9119.3
1169.9	840.4	10	4	40253	7337.2
1173.7	1322.4	10	4	37808	6127.3
1177.2	564.4	10	4	35342	7045.5
1185.6	753.5	10	4	66119	5055.4
1187.4	1019.7	10	4	66109	18829.8
1188.4	1012.8	10	4	66981	6533.8
1197.5	1398.7	10	4	37904	7418.6
1197.8	786.0	10	4	54410	7052.3
1199.6	1273.6	10	4	37913	11591.9
1203.1	470.5	10	4	67009	6503.9
1210.4	906.6	10	4	40572	11530.3
1210.7	1000.5	10	4	54759	5250.9
1219.7	250.9	10	4	8033	8277.0
1220.6	743.0	10	4	54413	6177.4
1223.0	780.1	10	4	8032	8818.9
1223.1	1052.9	10	4	40058	5846.9
1229.9	694.8	10	4	8045	6075.2
1229.8	733.7	10	4	43819	10363.4
1230.6	1190.3	10	4	8047	6513.6
1232.5	1370.4	10	4	37843	7368.2
1234.6	772.3	10	4	67036	7907.5
1235.6	622.6	10	4	43820	13346.1
1243.3	755.3	10	4	54421	6948.3
1242.9	967.8	10	4	40351	7331.3
1242.8	1058.5	10	4	44760	12432.6
1249.2	818.1	10	4	40350	9376.5
1251.3	657.3	10	4	43665	8218.4
1258.5	699.6	10	4	43667	9479.2
1265.0	724.2	10	4	64372	7065.9
1268.1	1301.5	10	4	37951	8496.2
1268.7	690.4	10	4	43852	11101.1
1269.4	1030.0	10	4	40642	4159.5
1271.7	1009.8	10	4	40644	5378.5
1272.7	908.2	10	4	40646	8336.7
1277.0	637.0	10	4	43855	9996.4
1276.8	702.0	10	4	61919	4489.2
1277.0	723.4	10	4	45010	8863.6
1281.4	904.8	10	4	40647	7576.5
1283.9	1085.4	10	4	55349	5269.3
1284.3	1094.1	10	4	55400	6716.4
1286.3	1221.9	10	4	7414	15779.4
1292.0	1101.5	10	4	65357	7080.2
1297.1	723.8	10	4	63087	6063.6
1297.6	582.8	10	4	8092	5450.1
1308.6	930.9	10	4	40662	9752.4
1312.6	780.1	10	4	8101	4170.9
1314.4	725.6	10	4	46102	9630.9
1314.3	970.7	10	4	45411	7233.0
1318.3	994.4	10	4	57289	6740.2
1320.2	960.5	10	4	40402	4715.8
1328.8	1128.4	10	4	45284	7750.9
1333.6	729.4	10	4	8107	5883.5
1339.3	715.5	10	4	8111	4606.3
1344.4	1122.4	10	4	65387	6281.5
1358.4	866.1	10	4	62033	5157.5
1358.8	1080.1	10	4	57381	6469.6
1364.3	727.0	10	4	46125	7206.6
1366.6	979.0	10	4	57384	8182.0
1366.9	1501.0	10	4	8124	10995.7
1370.8	830.7	10	4	46661	10961.5
1380.5	1132.0	10	4	8135	7030.4
1390.9	993.8	10	4	63177	5050.6
1392.0	845.3	10	4	57998	7705.2
1392.4	957.2	10	4	46739	5137.9
1396.2	987.0	10	4	63177	5731.7
1406.5	1048.1	10	4	64518	9757.0
1417.7	1048.8	10	4	63187	5673.5
1420.9	1621.9	10	4	7489	11541.5
1425.1	894.0	10	4	8152	4983.4
1425.5	987.7	10	4	57395	7106.1
1428.0	887.8	10	4	47426	6732.3
1428.8	1104.9	10	4	57265	6019.7
1436.6	1762.8	10	4	8157	7637.6
1440.4	1100.7	10	4	57336	6571.2
1443.7	1075.5	10	4	57404	9894.6
1457.7	748.0	10	4	8166	8103.4
1461.5	922.1	10	4	47378	7310.2
1461.3	974.7	10	4	57345	5762.3
1463.8	824.0	10	4	63219	5607.6
1467.3	963.7	10	4	58157	6948.5
1468.5	862.3	10	4	48331	3284.4
1468.0	1012.6	10	4	57351	12067.1
1470.3	896.2	10	4	47441	7432.9
1482.7	909.9	10	4	47339	15638.9
1505.0	815.8	10	4	67184	8534.7
1514.8	914.1	10	4	47977	5290.1
1517.5	805.3	10	4	48308	4826.2
1537.5	1931.4	10	4	8186	15312.2
1537.9	792.4	10	4	48354	13337.3
1539.5	948.4	10	4	58491	6153.7
1565.1	1818.9	10	4	8191	7040.0
1568.6	263.6	10	4	8192	18030.6
1582.0	139.1	10	4	8197	10164.2
1602.7	871.7	10	4	8201	8053.6
1606.2	833.0	10	4	48368	7634.3
2017.0	87.6	10	4	8241	11984.8
594.5	1152.3	10	4	29311	8130.5
621.8	1000.5	10	4	28387	8325.4
726.0	1362.6	10	4	19972	6683.3
770.4	1009.2	10	4	8480	9704.7
777.2	1393.7	10	4	22997	4776.0
864.6	1469.2	10	4	23021	7538.0
918.9	944.3	10	4	29637	14001.2
926.7	1048.8	10	4	29650	6379.9
957.1	1553.7	10	4	23072	8260.9
1038.0	695.5	10	4	43873	6491.4
1126.0	1293.6	10	4	53377	9838.7
1131.9	1371.5	10	4	54188	14213.1
1160.2	858.5	10	4	40503	10767.2
1341.7	943.0	10	4	40935	9906.1
1371.3	944.5	10	4	40946	7499.7
1418.9	1089.7	10	4	65430	15055.5
1428.3	1027.5	10	4	40980	13641.1
1432.1	809.9	10	4	47882	13228.5
1559.5	973.4	10	4	58505	6882.7
20.4	1766.0	10	4	49302	7510.2
54.3	1295.7	10	4	65511	13463.8
58.1	1286.2	10	4	65512	9998.4
87.7	1720.7	10	4	63341	8077.7
207.0	1807.7	10	4	61120	10611.5
221.0	1744.2	10	4	15642	5819.2
236.7	546.0	10	4	8301	8424.1
326.4	1656.7	10	4	15696	7366.8
473.7	1355.7	10	4	16664	5780.6
489.8	1307.8	10	4	8350	12990.9
561.4	1339.8	10	4	16681	4810.5
565.1	1011.9	10	4	29284	8432.1
609.1	1332.6	10	4	67396	10015.6
621.3	1037.2	10	4	18670	6807.4
622.8	1011.1	10	4	28876	5793.7
623.9	1206.0	10	4	29331	7000.3
646.7	1219.4	10	4	29347	9148.2
664.7	1506.4	10	4	22957	5804.7
675.7	1021.3	10	4	29362	5465.1
677.0	1109.5	10	4	19726	7803.5
683.9	1572.5	10	4	68324	8600.9
696.3	1398.9	10	4	19253	7936.0
710.4	1040.7	10	4	29396	9164.7
759.1	1328.5	10	4	20942	6330.0
768.6	1232.1	10	4	20952	4530.2
773.9	1103.8	10	4	63813	6814.3
790.9	1388.2	10	4	23007	9992.6
795.5	1394.1	10	4	23008	7190.3
807.2	1369.0	10	4	8500	12568.3
817.6	837.2	10	4	65872	7557.4
839.8	1137.6	10	4	29506	4787.3
850.7	1513.8	10	4	23019	10706.9
887.7	1313.8	10	4	51643	5139.5
903.5	1137.9	10	4	29609	16232.0
946.4	1428.8	10	4	23064	10415.0
965.4	732.7	10	4	52599	5573.2
989.0	1272.4	10	4	61625	7494.4
1001.4	702.3	10	4	52610	10694.3
1055.6	897.0	10	4	34616	10124.8
1067.7	1929.6	10	4	8622	6447.7
1119.6	714.4	10	4	43902	13171.3
1149.0	827.9	10	4	36299	4701.6
1151.2	1164.2	10	4	8666	5959.1
1169.8	1001.9	10	4	8680	4780.6
1185.8	962.4	10	4	40807	6262.3
1189.7	577.0	10	4	43944	10978.8
1213.4	916.4	10	4	40830	5205.6
1218.0	757.2	10	4	54429	4750.9
1252.2	832.6	10	4	40878	10191.8
1251.6	956.0	10	4	40875	7085.1
1255.0	749.7	10	4	43975	13132.0
1298.0	1019.0	10	4	57420	5372.9
1305.5	1748.3	10	4	8780	11952.2
1336.0	538.1	10	4	60447	7561.3
1344.5	734.9	10	4	46165	9770.1
1367.6	767.4	10	4	46178	6793.1
1401.4	1407.7	10	4	65424	6253.5
1403.8	979.4	10	4	40969	8461.2
1448.0	945.6	10	4	47494	8387.5
1464.2	866.7	10	4	48331	10379.6
1505.9	826.6	10	4	48384	8541.6
1514.2	1560.2	10	4	8181	9846.0
1751.4	345.7	10	4	8221	16127.7
1143.2	630.0	11	4	43750	6811.2
1445.5	836.1	11	4	58084	8252.3
1527.0	1000.8	11	4	58561	18900.3
78.2	1726.2	11	4	63336	13959.7
126.0	1803.5	11	4	66401	10367.5
220.8	1317.7	11	4	65563	10622.3
540.3	1522.0	11	4	18112	7218.7
569.0	1209.5	11	4	8375	6430.8
613.5	1174.5	11	4	29326	9422.4
656.3	1215.6	11	4	8419	8686.5
707.6	792.3	11	4	8455	10361.4
710.1	966.2	11	4	19374	7939.8
732.3	971.8	11	4	28966	9476.1
776.7	1277.7	11	4	66687	6942.0
792.7	1185.2	11	4	51163	9137.6
913.1	1419.0	11	4	67585	11593.9
959.6	1238.9	11	4	29698	5458.2
988.9	835.0	11	4	34404	5926.6
989.8	1431.4	11	4	62856	5694.0
1010.4	656.1	11	4	52590	10269.7
1022.7	1205.3	11	4	29260	11235.7
1025.4	570.1	11	4	8602	9904.0
1034.5	1419.0	11	4	22956	7812.1
1055.1	1296.4	11	4	65063	7246.2
1096.3	1419.1	11	4	53640	8050.3
1096.9	704.6	11	4	43890	11000.9
1107.5	1343.3	11	4	67692	7774.6
1124.7	979.6	11	4	40736	9287.7
1137.5	679.8	11	4	64248	14144.3
1159.6	1396.3	11	4	66089	11803.1
1174.2	1053.5	11	4	36868	9684.0
1186.8	933.8	11	4	8697	8164.9
1192.2	704.7	11	4	64326	7412.7
1193.2	1729.6	11	4	8701	8218.8
1201.5	1291.2	11	4	37914	16435.3
1211.9	672.0	11	4	43953	9542.0
1248.9	799.9	11	4	8743	4657.2
1289.4	968.5	11	4	40911	9307.2
1322.4	729.7	11	4	46154	13646.5
1346.6	678.5	11	4	45646	10374.8
1345.8	719.7	11	4	46163	9031.3
1396.1	701.1	11	4	69912	8384.8
1417.4	717.7	11	4	45668	9288.2
1428.3	1303.2	11	4	8151	13876.8
25.7	1818.9	11	4	8260	10232.6
38.9	1694.7	11	4	49163	9789.3
44.0	1779.3	11	4	49331	12161.8
90.3	1718.2	11	4	63341	6803.6
90.4	1729.8	11	4	60859	6089.8
94.1	1703.7	11	4	64685	6270.7
121.1	1709.1	11	4	62201	5353.5
134.2	1722.7	11	4	49726	13391.7
177.0	1682.9	11	4	62205	5784.2
180.6	1693.6	11	4	15627	5239.5
196.8	1144.6	11	4	8941	11751.6
211.6	1672.4	11	4	15636	5112.3
212.9	1600.5	11	4	15632	9056.7
240.4	1679.6	11	4	15651	5117.6
322.3	1669.6	11	4	15621	4953.2
484.3	1489.0	11	4	63591	7916.8
486.7	1305.7	11	4	7641	11230.8
506.4	1322.1	11	4	16639	7524.8
527.1	1538.8	11	4	67345	7001.4
532.7	1369.5	11	4	62368	7777.1
555.6	1344.0	11	4	16650	8740.0
569.9	1379.8	11	4	17569	6464.6
582.8	1170.0	11	4	29296	5793.6
586.7	1230.2	11	4	61313	7159.1
596.1	1178.3	11	4	29306	7349.2
599.2	1444.3	11	4	18185	8474.7
615.8	1191.5	11	4	28868	5943.0
624.4	1411.1	11	4	18194	5443.6
625.9	1204.3	11	4	29331	6977.0
629.8	1032.3	11	4	7693	7592.2
663.7	1147.4	11	4	29353	5200.2
681.7	1492.2	11	4	62470	5104.6
688.0	919.0	11	4	29375	6036.5
689.1	959.6	11	4	19373	6369.6
694.8	1095.8	11	4	19731	12617.2
697.7	1574.1	11	4	22961	8617.4
707.8	1304.8	11	4	19949	5008.4
727.3	1314.4	11	4	19947	10692.0
726.6	1890.0	11	4	8463	12970.8
750.3	1557.6	11	4	65820	7246.0
756.0	1288.9	11	4	20939	4096.7
759.5	1100.0	11	4	8476	9900.9
759.5	1148.5	11	4	20946	6475.8
760.4	1332.4	11	4	20942	4886.0
780.8	1201.5	11	4	24344	6893.1
780.6	1538.1	11	4	22844	7469.6
797.2	1031.6	11	4	24306	6902.0
810.2	926.3	11	4	29482	6989.3
814.1	1433.8	11	4	64938	5136.4
822.4	1153.2	11	4	29034	5801.4
822.8	956.8	11	4	64974	5786.2
823.1	1260.2	11	4	25012	5061.5
832.8	1290.4	11	4	25013	6631.3
835.9	966.0	11	4	29509	6758.7
841.8	1123.8	11	4	29513	6293.8
847.2	1097.8	11	4	29522	4759.8
862.9	1142.3	11	4	29078	4744.7
871.8	1427.5	11	4	22889	13090.8
873.2	936.0	11	4	8529	6589.9
872.8	1174.1	11	4	28617	5306.8
882.0	1063.0	11	4	29578	9483.3
882.1	1383.3	11	4	62694	9324.9
896.5	1135.1	11	4	29137	5864.4
900.5	927.1	11	4	29604	4493.9
911.0	750.4	11	4	51984	10159.8
917.2	940.0	11	4	29637	7444.4
919.2	1482.8	11	4	23052	9483.3
930.8	765.6	11	4	33532	5949.5
937.5	1277.1	11	4	29673	4910.1
955.6	808.5	11	4	8563	8503.8
960.9	728.0	11	4	52598	7797.7
977.2	1392.2	11	4	23077	6049.8
982.3	1415.6	11	4	8578	12086.4
986.8	1072.6	11	4	29725	10136.9
1008.4	764.3	11	4	33723	8227.2
1014.3	579.8	11	4	61693	9978.0
1017.1	651.1	11	4	34088	8081.4
1026.7	1440.3	11	4	23093	5696.7
1032.8	1286.0	11	4	53357	16151.3
1043.6	895.7	11	4	34614	7311.7
1054.9	756.1	11	4	52567	11568.9
1056.9	682.7	11	4	8616	8764.0
1065.4	1271.1	11	4	53330	6796.4
1081.3	771.0	11	4	34401	7592.3
1086.0	694.9	11	4	43886	6006.2
1090.5	878.2	11	4	66030	7125.9
1095.2	1464.3	11	4	35990	5282.7
1102.0	642.0	11	4	43893	9317.6
1107.1	796.2	11	4	36295	7230.7
1114.5	1302.0	11	4	53376	5359.4
1116.5	888.4	11	4	40729	7709.4
1125.2	731.5	11	4	43906	8002.4
1131.0	588.1	11	4	35353	4787.9
1132.7	727.3	11	4	43909	6156.8
1143.5	1383.2	11	4	54191	5454.8
1148.4	992.3	11	4	40759	8201.9
1148.9	889.5	11	4	36117	7836.1
1149.8	1057.8	11	4	40766	5408.6
1157.2	819.5	11	4	40770	8256.2
1161.3	918.7	11	4	40774	7322.8
1177.1	1304.0	11	4	37976	5990.1
1177.9	543.4	11	4	36682	6125.3
1180.9	1002.1	11	4	40804	5900.3
1181.3	1391.8	11	4	37975	7235.7
1183.2	761.3	11	4	54409	5271.8
1182.7	919.9	11	4	40802	5569.1
1192.4	1242.1	11	4	8698	9320.2
1199.9	782.6	11	4	54425	8135.0
1206.8	1152.6	11	4	54703	8223.7
1208.4	1303.8	11	4	37996	11029.5
1221.0	917.2	11	4	40844	5443.7
1235.0	790.5	11	4	54435	13264.4
1241.1	771.3	11	4	65323	4304.2
1247.2	785.7	11	4	40868	6361.8
1254.0	1106.2	11	4	55431	8072.2
1255.9	742.1	11	4	43978	5708.9
1258.9	705.2	11	4	43981	3976.3
1260.9	1041.9	11	4	40890	9405.7
1264.8	1062.4	11	4	44765	7739.2
1266.1	969.1	11	4	40889	7012.2
1267.3	897.6	11	4	40892	4181.1
1271.0	672.3	11	4	43990	8548.5
1275.0	898.4	11	4	40647	5094.4
1278.2	726.8	11	4	67858	6697.7
1287.7	720.3	11	4	67064	8001.1
1287.2	1050.9	11	4	55445	6518.2
1291.3	1132.7	11	4	55450	5461.1
1303.1	1037.8	11	4	56209	9006.1
1313.4	1133.5	11	4	45287	5776.3
1320.1	681.5	11	4	44008	6664.5
1321.5	1048.3	11	4	57293	7338.8
1322.6	931.1	11	4	40668	6512.8
1333.7	896.7	11	4	40936	5423.4
1336.0	697.7	11	4	46159	6275.9
1336.4	940.4	11	4	40935	9401.6
1340.9	708.3	11	4	8110	7275.6
1351.8	594.5	11	4	56434	7444.5
1353.5	1028.9	11	4	57433	8825.1
1362.1	895.2	11	4	47467	7567.7
1367.5	761.3	11	4	46174	5651.7
1368.8	1078.4	11	4	57444	11665.6
1371.5	714.0	11	4	8811	6137.9
1373.2	1057.9	11	4	66254	5886.3
1374.3	723.4	11	4	46179	5356.9
1375.0	997.0	11	4	40949	8646.1
1379.4	755.7	11	4	66261	4861.0
1387.7	1073.9	11	4	57450	6476.5
1391.7	740.9	11	4	46190	7037.0
1395.7	812.0	11	4	46141	6353.9
1398.3	996.3	11	4	40964	4940.0
1400.4	1050.6	11	4	64520	6171.4
1403.4	1212.5	11	4	8827	7090.7
1407.2	736.5	11	4	67136	8136.2
1416.6	975.6	11	4	40975	12253.8
1426.2	1053.7	11	4	57393	6708.7
1428.0	924.2	11	4	47482	5658.5
1428.0	952.1	11	4	67991	4455.1
1436.9	833.1	11	4	46795	10947.9
1441.3	756.1	11	4	8840	6855.4
1442.7	828.9	11	4	46795	3458.4
1442.3	879.2	11	4	47493	5094.2
1447.6	970.9	11	4	47492	8477.2
1456.1	874.2	11	4	47437	5849.7
1463.7	910.0	11	4	47377	10793.7
1463.2	1095.5	11	4	57410	7863.3
1469.0	888.5	11	4	47440	5914.0
1470.8	907.5	11	4	47444	5270.9
1475.8	851.6	11	4	48375	6600.7
1490.4	981.9	11	4	65462	8381.3
1506.0	858.5	11	4	48386	9918.9
1512.6	42.2	11	4	8182	8114.1
1518.2	934.3	11	4	48022	10772.9
1581.7	1841.0	11	4	8868	7025.7
1821.8	1595.9	11	4	8897	6311.1
1938.2	1008.4	11	4	8909	7907.4
622.6	1335.7	11	4	67397	16138.2
648.6	1253.9	11	4	29820	10898.1
680.0	1249.8	11	4	29839	6620.9
702.1	1385.8	11	4	19258	8163.8
900.0	1503.4	11	4	23044	7808.6
996.2	1268.9	11	4	61625	8175.6
1005.9	1263.3	11	4	53381	11826.7
1013.0	595.1	11	4	61695	7496.9
1029.3	725.4	11	4	9252	8224.4
1177.5	1223.2	11	4	38041	11671.9
1230.3	546.0	11	4	44084	9035.2
1358.6	689.4	11	4	45672	9683.9
15.2	1957.1	11	4	48947	5082.2
41.0	1796.1	11	4	49343	5277.5
43.3	1075.5	11	4	8925	9713.0
46.2	2016.4	11	4	65505	8165.5
105.7	1731.5	11	4	60867	8411.9
145.6	1717.9	11	4	60943	13411.2
208.8	1687.1	11	4	15708	6804.6
560.9	1423.6	11	4	17641	8248.2
588.3	1370.7	11	4	9682	4643.0
606.8	1184.9	11	4	29793	5992.5
608.6	1192.8	11	4	29796	7593.4
619.0	1359.0	11	4	9041	12789.7
674.8	1029.6	11	4	9064	6940.9
706.4	1381.2	11	4	19258	6457.7
709.4	1131.2	11	4	20976	6646.5
728.8	1528.4	11	4	23116	7635.6
762.3	1275.8	11	4	21026	10201.9
763.9	1510.1	11	4	23133	6884.6
772.9	1110.1	11	4	9105	4101.0
781.9	1085.7	11	4	29917	6037.5
788.3	1206.9	11	4	21042	10528.0
798.3	1107.0	11	4	29469	10826.1
809.7	1875.3	11	4	9124	6730.7
817.6	1020.1	11	4	24312	6252.2
819.5	1264.8	11	4	9134	7405.8
837.4	885.9	11	4	66737	6740.2
839.3	1267.0	11	4	25020	11197.0
884.8	967.6	11	4	30040	9769.3
907.6	1048.7	11	4	66777	6710.1
935.4	1289.8	11	4	30126	7013.8
951.3	1469.3	11	4	23206	6524.4
997.5	806.4	11	4	59864	8439.0
1009.2	1488.5	11	4	23230	5698.6
1093.6	788.6	11	4	36300	6801.3
1117.6	706.6	11	4	43895	4418.4
1132.4	1410.8	11	4	38028	5110.5
1135.1	1082.4	11	4	40999	6315.2
1139.6	1369.2	11	4	54195	5533.6
1143.5	545.9	11	4	35377	5766.0
1151.9	1318.3	11	4	62966	12038.9
1160.3	1068.2	11	4	41025	5712.8
1164.7	207.3	11	4	9331	11084.4
1170.6	1379.8	11	4	38039	7474.1
1180.7	611.0	11	4	66980	15758.8
1183.3	1286.6	11	4	67799	7301.9
1189.6	1321.1	11	4	38045	5947.5
1193.6	1313.1	11	4	38051	8754.8
1217.0	1306.7	11	4	38058	5671.1
1218.3	704.6	11	4	44077	8187.1
1220.7	982.1	11	4	41090	4750.3
1226.6	978.8	11	4	41101	6334.1
1232.9	715.8	11	4	44086	14906.1
1247.8	631.0	11	4	66171	5707.7
1286.8	893.7	11	4	41152	5697.1
1296.5	693.1	11	4	44119	5812.2
1323.2	877.9	11	4	41168	12057.3
1443.5	844.0	11	4	68856	8542.8
1461.9	985.8	11	4	57531	5822.9
1506.8	813.9	11	4	48387	6653.0
1691.8	286.1	11	4	9515	7513.0
853.3	1046.1	12	4	29988	6198.3
361.8	875.6	12	4	8977	10168.1
555.5	973.9	12	4	17365	10249.5
644.2	1370.0	12	4	62452	7780.1
656.2	1045.8	12	4	29821	18170.6
680.0	1101.4	12	4	19774	9417.5
696.8	1067.3	12	4	19778	7739.4
700.3	1904.5	12	4	8449	9019.2
739.8	958.0	12	4	29431	9801.3
764.1	956.9	12	4	29908	10274.1
772.8	976.2	12	4	29911	12662.4
902.1	1481.3	12	4	23179	7247.9
911.2	1256.8	12	4	30081	8401.8
953.2	1013.5	12	4	68516	20816.0
968.7	723.5	12	4	9220	5048.1
988.1	1249.0	12	4	61632	10870.2
1001.3	1442.4	12	4	62858	14041.2
1045.5	1276.2	12	4	53361	6985.2
1056.3	670.0	12	4	66009	5360.3
1083.0	1443.6	12	4	35996	11064.2
1124.1	711.1	12	4	43902	13011.2
1155.5	646.8	12	4	44043	8694.4
1161.2	1039.4	12	4	66974	9488.5
1203.1	848.2	12	4	68749	7848.2
1212.7	859.0	12	4	41079	7357.9
1259.2	869.4	12	4	41132	11663.9
1285.0	628.1	12	4	67865	11047.6
1317.1	955.2	12	4	41170	7500.4
1325.2	899.3	12	4	41172	5586.0
1355.3	898.3	12	4	47522	9801.9
1357.5	920.5	12	4	40942	13663.0
1359.7	751.8	12	4	67939	6148.0
1359.6	857.7	12	4	46582	16652.7
1369.6	1037.6	12	4	40945	11725.9
1373.1	747.9	12	4	46238	15419.5
1425.0	959.1	12	4	9455	10420.6
1437.2	888.5	12	4	9458	13113.9
1473.4	857.3	12	4	48411	7748.8
1493.0	929.3	12	4	48011	30303.6
1702.1	726.3	12	4	8882	10578.7
1830.3	1194.9	12	4	8899	12394.6
1922.0	830.2	12	4	8908	24930.4
10.4	1942.0	12	4	49046	8713.6
31.3	1816.8	12	4	49337	12212.4
58.3	1800.3	12	4	68107	6117.1
195.1	1604.0	12	4	63430	11381.9
251.5	1697.8	12	4	15661	5541.5
285.9	1688.8	12	4	15739	5383.1
469.5	1472.2	12	4	63594	4584.6
503.1	1498.3	12	4	67315	6093.8
565.7	1362.9	12	4	16652	7395.9
567.4	1426.4	12	4	17641	5495.1
579.3	1054.0	12	4	29774	10020.5
579.7	1043.9	12	4	29777	5191.7
582.1	1059.3	12	4	29774	8329.6
582.0	1164.1	12	4	9019	5293.2
588.3	1302.3	12	4	18447	7656.0
590.5	1521.6	12	4	18228	6666.1
594.7	1419.3	12	4	67379	6386.4
599.8	1433.6	12	4	18231	4807.6
616.5	1177.0	12	4	29798	8048.9
650.1	1443.5	12	4	18207	7397.9
655.3	1088.1	12	4	61371	9324.3
657.0	1116.6	12	4	19770	6772.7
657.1	1154.4	12	4	9053	5785.0
677.8	1026.9	12	4	9064	7577.2
679.6	1505.2	12	4	22957	5685.6
681.0	971.1	12	4	65762	5666.0
681.6	1171.7	12	4	19328	8661.8
689.4	1277.0	12	4	8442	5865.7
689.9	943.5	12	4	19101	6483.8
692.3	1049.3	12	4	66606	8883.5
693.1	1905.1	12	4	67432	7520.7
713.6	1100.5	12	4	64867	6815.4
717.8	1523.3	12	4	23114	7398.3
725.5	1543.6	12	4	22972	5815.6
727.9	1308.0	12	4	66661	7582.1
731.4	1131.2	12	4	20984	6791.1
745.6	908.0	12	4	29893	6178.1
763.2	1323.8	12	4	21019	5668.9
764.6	1439.0	12	4	23131	10537.5
768.5	1344.1	12	4	21030	8674.4
784.1	1239.6	12	4	21040	11011.3
795.8	1393.4	12	4	23008	4606.6
797.4	1127.1	12	4	29478	5966.7
805.0	1309.7	12	4	51292	4693.8
816.9	1421.0	12	4	23153	8722.2
818.2	2018.8	12	4	9786	17986.6
819.0	1201.6	12	4	51647	6626.9
826.4	1422.9	12	4	64944	6507.3
828.0	1141.2	12	4	29951	6465.3
846.8	1083.6	12	4	62654	7068.6
862.1	1451.7	12	4	32482	9169.1
871.3	1288.8	12	4	25023	5558.3
877.8	909.2	12	4	29573	5565.3
886.7	1070.2	12	4	30051	5361.9
888.1	1417.5	12	4	23177	6686.2
894.3	922.4	12	4	30057	7355.4
895.0	1252.1	12	4	51665	9518.4
905.2	1057.6	12	4	30082	6936.9
914.0	1084.4	12	4	68488	8617.0
917.7	1439.6	12	4	23196	5253.0
918.3	1465.9	12	4	23193	7488.0
919.4	1476.0	12	4	23194	5866.2
928.1	1281.2	12	4	29651	6196.5
928.6	1445.6	12	4	9191	5006.1
932.8	1115.5	12	4	30121	6154.2
936.6	1474.2	12	4	23200	8231.2
940.7	731.1	12	4	52078	6431.4
943.5	1026.4	12	4	62761	8557.8
957.1	1447.8	12	4	9205	6198.6
973.4	1018.0	12	4	59850	7584.9
974.4	746.3	12	4	33540	5821.8
985.1	1437.8	12	4	23078	9997.1
1001.2	1208.8	12	4	9243	5072.8
1025.4	683.4	12	4	44012	6569.3
1062.4	586.3	12	4	35363	7709.7
1062.5	905.0	12	4	34624	5231.5
1067.7	1379.2	12	4	9276	11441.0
1069.7	1400.4	12	4	66880	7347.9
1112.8	709.1	12	4	43895	4747.3
1112.8	898.8	12	4	40983	7499.5
1117.5	1350.6	12	4	66050	5486.3
1126.7	1080.1	12	4	40733	5493.7
1128.3	1072.2	12	4	40740	9008.0
1133.9	594.2	12	4	8659	5691.4
1134.9	1385.4	12	4	68686	9214.4
1151.5	594.8	12	4	35337	8760.1
1153.3	934.2	12	4	41012	6454.0
1155.0	1388.2	12	4	37877	6475.9
1157.1	992.7	12	4	41018	8994.8
1161.7	928.5	12	4	40772	5828.9
1164.7	936.3	12	4	40787	6211.9
1174.6	1018.9	12	4	41035	7166.8
1177.0	676.9	12	4	44057	9389.3
1183.6	664.0	12	4	44059	5436.6
1187.0	949.5	12	4	41051	6116.8
1190.9	1294.8	12	4	38050	4826.1
1198.5	292.6	12	4	9351	9372.1
1201.0	642.0	12	4	43947	10103.7
1200.8	941.2	12	4	41069	9594.8
1201.9	951.2	12	4	40821	4892.5
1208.5	1369.7	12	4	9355	7246.6
1219.5	761.4	12	4	54432	8620.0
1231.2	743.0	12	4	54434	6003.8
1238.0	639.1	12	4	44087	9321.3
1239.5	670.7	12	4	44088	5057.8
1239.1	684.9	12	4	43964	6987.0
1244.5	954.5	12	4	40869	9199.3
1253.4	724.6	12	4	43973	7319.7
1261.9	661.1	12	4	44104	6935.4
1263.8	700.3	12	4	44109	12968.6
1268.4	706.6	12	4	44105	12315.8
1270.6	994.5	12	4	41136	7040.4
1286.8	961.1	12	4	40910	4922.0
1290.9	692.8	12	4	44119	7797.8
1291.8	942.9	12	4	40913	12984.3
1298.6	707.2	12	4	44122	7035.4
1305.0	699.1	12	4	44124	7918.8
1310.6	748.4	12	4	60304	8433.8
1311.8	1105.3	12	4	55492	5135.8
1313.9	1072.3	12	4	55496	7261.7
1318.9	689.9	12	4	44127	5381.3
1329.4	884.3	12	4	60413	3881.4
1331.3	1049.1	12	4	57489	8599.0
1333.7	792.2	12	4	60389	6938.3
1341.1	614.0	12	4	67115	9537.1
1344.7	685.6	12	4	45671	5478.2
1349.4	826.6	12	4	46549	5880.3
1355.5	912.2	12	4	40940	5267.5
1367.3	971.7	12	4	56528	7119.2
1367.8	687.5	12	4	9435	11213.6
1368.9	768.0	12	4	46174	5774.3
1383.6	1005.9	12	4	41199	5029.1
1391.3	1038.7	12	4	40955	7139.2
1405.6	737.3	12	4	67136	7812.6
1409.2	900.9	12	4	47527	5211.8
1411.4	856.8	12	4	58002	5775.5
1423.5	848.3	12	4	58079	9714.1
1425.0	1072.4	12	4	57517	7544.0
1436.7	765.8	12	4	56912	6779.1
1449.5	994.6	12	4	57527	8088.2
1452.7	910.1	12	4	47501	6898.0
1462.3	946.5	12	4	47439	9733.6
1492.3	1070.1	12	4	57540	6002.6
1495.4	320.3	12	4	68879	13525.1
1535.8	833.7	12	4	48430	9828.3
1537.2	968.7	12	4	67194	9764.2
1540.8	825.3	12	4	69952	5189.6
1598.1	995.9	12	4	9498	6030.0
1603.1	1291.5	12	4	9499	6596.9
1672.6	1943.9	12	4	9510	7638.8
1723.8	1100.7	12	4	8887	9405.2
1750.7	1378.8	12	4	9523	14576.7
1895.4	1200.1	12	4	9530	7877.3
1989.8	922.3	12	4	9536	9802.1
756.5	1231.1	12	4	21089	8754.1
806.9	962.9	12	4	30387	7729.1
925.1	1274.3	12	4	30554	4767.5
1213.8	1067.8	12	4	55503	8877.3
1291.6	1140.8	12	4	56096	15027.6
1310.4	624.4	12	4	56191	10879.2
1427.4	908.9	12	4	47581	11173.5
65.8	1685.4	12	4	62149	7158.7
79.8	1727.7	12	4	68936	6623.0
349.9	514.2	12	4	9615	9614.9
357.0	1683.7	12	4	50281	8867.6
592.8	1049.5	12	4	9686	8210.5
624.2	1071.7	12	4	30261	5953.0
689.7	1110.7	12	4	19805	9635.5
773.9	1251.2	12	4	21035	4735.6
779.3	933.0	12	4	30363	7780.6
788.2	948.3	12	4	30379	8259.9
790.4	1086.6	12	4	30376	5475.1
809.6	1128.9	12	4	30391	5975.3
811.2	945.3	12	4	69411	6226.7
813.3	1035.7	12	4	24314	8761.3
832.3	949.3	12	4	30418	14175.6
876.9	1010.7	12	4	9819	7384.6
928.0	1457.3	12	4	23342	5337.7
967.9	1039.3	12	4	33878	8893.8
986.1	695.3	12	4	52647	10179.8
990.9	1319.0	12	4	30612	6632.1
995.1	653.6	12	4	52651	7449.0
1008.6	1371.7	12	4	65982	7371.9
1099.9	1344.1	12	4	67696	5116.0
1130.3	1361.6	12	4	54198	5520.5
1154.9	1252.0	12	4	65205	6120.1
1167.4	1097.7	12	4	41004	5010.5
1200.2	897.1	12	4	65265	7853.6
1208.7	1150.3	12	4	37148	12748.2
1223.5	794.1	12	4	54431	13888.2
1242.3	883.8	12	4	66167	4836.9
1263.9	1193.6	12	4	68765	11071.1
1267.6	625.0	12	4	44225	5017.1
1269.0	1121.9	12	4	10052	7587.6
1290.7	918.8	12	4	10066	10625.4
1341.0	817.4	12	4	45576	5225.8
1345.0	822.3	12	4	45576	6828.6
1381.1	972.8	12	4	41407	5396.1
1393.0	1572.4	12	4	10112	9204.9
1463.6	800.6	12	4	63228	5382.3
1497.6	949.8	12	4	47609	7015.2
1516.7	798.7	12	4	68898	9580.9
1242.4	693.6	13	4	44093	17298.2
621.2	990.9	13	4	18785	5321.4
795.3	946.5	13	4	30379	7001.1
845.6	1266.9	13	4	25020	11886.2
1158.5	693.4	13	4	44174	9327.7
1224.1	1014.8	13	4	41097	9887.6
1274.4	724.2	13	4	45013	15692.1
1285.5	716.4	13	4	66189	13667.0
1291.9	721.5	13	4	46251	11021.0
1346.8	911.9	13	4	41174	6497.2
1348.8	1031.0	13	4	10095	10986.6
1370.2	911.3	13	4	41182	9738.6
1383.5	733.0	13	4	56903	7724.3
1422.5	857.7	13	4	58010	15915.1
1471.5	809.2	13	4	63225	9254.3
73.5	1715.9	13	4	63342	7975.6
120.9	1681.7	13	4	68951	10701.1
156.0	1808.4	13	4	68119	6688.4
191.0	1660.0	13	4	63399	7324.7
246.0	1893.7	13	4	9597	9610.8
272.7	1765.3	13	4	69144	5606.9
300.3	1754.5	13	4	49967	6526.9
308.3	1708.5	13	4	15814	6556.3
315.1	1726.6	13	4	15817	8136.1
344.4	1574.4	13	4	67284	9115.7
481.0	1465.1	13	4	63602	5979.0
502.6	1435.5	13	4	17113	6749.5
505.5	1365.4	13	4	62372	7207.6
544.3	994.1	13	4	59313	6805.4
547.0	1289.4	13	4	69215	5205.8
552.3	1283.9	13	4	59361	10459.2
551.4	1440.0	13	4	17100	4648.8
575.1	1470.7	13	4	18223	7701.2
580.4	1451.6	13	4	18263	6960.9
632.3	1382.3	13	4	9045	6417.1
635.8	955.9	13	4	50652	6224.6
652.0	1596.4	13	4	9715	16509.7
667.6	986.0	13	4	29832	7535.6
667.9	999.9	13	4	30281	7516.9
674.5	955.5	13	4	50659	12324.3
685.6	960.3	13	4	29845	7796.0
715.2	1340.0	13	4	9076	5201.9
716.4	1167.6	13	4	21063	4606.1
725.0	1015.1	13	4	30324	5984.2
729.5	1350.5	13	4	21076	11077.7
750.4	644.1	13	4	69361	7386.7
755.5	1270.2	13	4	21094	5128.1
763.1	1565.0	13	4	23129	6085.4
783.0	1505.7	13	4	23284	6702.6
797.7	1140.3	13	4	62604	6696.5
800.3	1258.5	13	4	21114	4891.3
802.4	1063.1	13	4	30381	4854.6
823.1	936.6	13	4	9135	8113.3
830.0	947.5	13	4	30418	16910.1
828.9	1214.9	13	4	51650	5369.0
838.1	1015.3	13	4	30425	6326.5
839.6	1021.3	13	4	29967	6871.4
845.7	909.6	13	4	24818	9322.6
852.4	958.9	13	4	30440	6127.0
862.7	1012.9	13	4	69513	5938.4
882.0	1107.1	13	4	69531	5255.0
915.7	979.2	13	4	30538	5921.5
919.7	1327.9	13	4	9188	10704.5
923.8	1021.8	13	4	51994	4894.9
928.0	1256.4	13	4	30552	7376.8
945.4	955.8	13	4	29689	6737.1
953.3	1040.2	13	4	33877	5213.8
955.0	1262.0	13	4	30588	4749.6
954.7	1434.3	13	4	62796	8864.6
957.6	1025.3	13	4	62766	6271.0
972.9	396.5	13	4	9217	9853.9
976.4	1376.8	13	4	33572	4194.2
1010.5	1278.8	13	4	34010	11210.6
1029.3	694.7	13	4	44013	9433.2
1036.7	834.6	13	4	68576	5641.8
1037.9	709.3	13	4	9908	10725.6
1048.6	586.8	13	4	67662	6878.1
1052.6	804.4	13	4	34428	5155.2
1063.2	666.8	13	4	43884	6168.3
1071.3	680.2	13	4	66878	12091.4
1077.6	808.6	13	4	34466	13528.0
1102.1	1318.1	13	4	67695	4695.3
1111.1	1246.6	13	4	53430	5667.0
1117.0	1400.5	13	4	38021	7250.2
1119.5	845.8	13	4	41222	6850.6
1139.0	1307.5	13	4	53433	6561.9
1144.2	600.7	13	4	69723	9322.4
1152.5	653.3	13	4	44172	10576.2
1155.7	762.8	13	4	36734	8349.6
1160.1	635.7	13	4	44176	9384.9
1166.6	1013.6	13	4	41265	5446.2
1169.4	658.1	13	4	69769	9064.5
1179.9	688.4	13	4	65234	5620.8
1180.0	821.8	13	4	41272	5213.0
1189.2	752.0	13	4	66121	14592.2
1188.6	1228.8	13	4	10628	9978.0
1203.1	661.4	13	4	44198	7889.3
1202.7	697.7	13	4	44196	9292.7
1206.3	598.4	13	4	67810	6056.0
1210.8	809.2	13	4	41292	5436.4
1214.2	1063.3	13	4	55502	6317.6
1228.2	1127.5	13	4	55468	5481.7
1233.1	761.8	13	4	54462	5297.8
1251.2	886.1	13	4	41121	7813.1
1252.9	1083.8	13	4	68767	6607.9
1261.0	766.9	13	4	9383	7421.8
1264.6	983.5	13	4	41353	5854.6
1266.1	672.2	13	4	44228	6315.3
1267.1	1047.3	13	4	41360	6465.4
1269.8	738.4	13	4	44229	7840.0
1279.0	714.7	13	4	66189	7117.6
1292.4	705.1	13	4	69864	5381.6
1296.5	677.1	13	4	66205	9492.0
1325.5	745.8	13	4	46208	6310.9
1336.8	957.3	13	4	45421	5664.0
1357.8	611.6	13	4	56717	6261.9
1369.5	742.2	13	4	46238	8542.4
1369.4	1031.6	13	4	45499	8592.7
1373.3	729.0	13	4	46239	6233.1
1386.0	978.6	13	4	41201	11669.9
1390.9	404.1	13	4	10111	11901.7
1405.3	814.0	13	4	46801	6263.9
1426.2	757.1	13	4	56910	7457.3
1429.0	796.7	13	4	47897	4472.1
1432.8	983.3	13	4	57586	6265.4
1436.1	872.3	13	4	10131	9428.6
1468.7	1408.8	13	4	10149	6199.2
1479.1	809.2	13	4	48452	7221.4
1523.0	803.2	13	4	48463	5401.7
1553.6	910.0	13	4	10165	4969.0
1797.6	1726.4	13	4	10189	8710.4
1824.4	1395.7	13	4	10192	6245.2
245.7	1765.0	13	4	15858	10752.8
709.1	1000.1	13	4	30701	11183.3
890.9	896.2	13	4	30830	11798.7
1219.6	690.2	13	4	44321	7612.0
1346.8	1164.8	13	4	66245	11243.8
31.5	1963.1	13	4	48956	11133.6
239.0	1390.8	13	4	69130	7935.8
248.5	1603.9	13	4	15859	5894.0
578.1	939.4	13	4	10336	7638.7
580.0	1444.1	13	4	17656	5318.0
583.0	941.0	13	4	10336	6676.3
660.0	1107.5	13	4	19812	7934.7
670.1	1097.4	13	4	61389	6375.1
735.2	1124.9	13	4	21140	11201.8
746.4	1117.2	13	4	21140	5478.6
820.3	1269.9	13	4	70326	5504.5
839.6	1030.6	13	4	30782	6337.5
904.1	1878.0	13	4	10490	8232.2
905.2	1469.1	13	4	23459	6368.0
1019.5	793.8	13	4	34472	10827.7
1042.6	689.0	13	4	44251	8311.6
1159.1	750.1	13	4	10614	6554.6
1169.0	1085.3	13	4	41464	5846.5
1176.7	1196.8	13	4	64306	6252.3
1218.6	771.6	13	4	54457	5989.9
1232.2	720.2	13	4	67836	7870.3
1232.7	651.6	13	4	44325	7525.9
1314.4	721.9	13	4	46292	8646.5
1316.9	1056.0	13	4	55552	8442.1
1362.9	1547.6	13	4	10710	7988.7
1388.5	1068.8	13	4	10717	7593.0
1462.1	973.2	13	4	58181	4716.1
1481.3	1012.2	13	4	58263	7018.8
1505.0	1002.1	13	4	68884	6456.6
1512.3	920.1	13	4	47986	8219.7
1601.5	1613.2	13	4	10780	6763.7
1611.3	997.5	13	4	69971	7148.5
2037.6	1492.7	13	4	10795	10966.7
886.6	945.0	14	4	67541	7707.8
244.2	1573.0	14	4	65586	6534.8
572.2	1402.2	14	4	17654	7276.4
789.1	1251.1	14	4	21107	9020.2
809.9	1079.6	14	4	70320	6250.7
822.0	1153.3	14	4	24644	7584.5
896.1	1262.4	14	4	70436	7280.7
1117.3	725.7	14	4	44275	9670.2
1141.6	643.8	14	4	44161	13075.8
1147.0	1342.4	14	4	38030	7968.6
1194.8	844.0	14	4	41486	9048.1
1223.4	921.0	14	4	41507	6859.8
1401.8	958.8	14	4	41583	9670.2
1414.0	1030.7	14	4	41420	6348.6
1425.3	806.4	14	4	46811	6614.4
151.2	1714.9	14	4	68117	8189.4
187.8	1195.8	14	4	69107	8840.5
287.0	1671.4	14	4	15807	6353.4
517.1	1356.2	14	4	16751	13714.1
526.2	1551.6	14	4	69209	7345.8
564.7	1371.4	14	4	17576	7451.1
584.0	1548.6	14	4	67378	5441.1
642.2	962.7	14	4	50663	5238.8
680.3	1063.1	14	4	30682	5328.3
683.0	996.3	14	4	30688	9544.0
685.1	971.4	14	4	65763	7428.9
704.6	1534.1	14	4	23371	8364.5
722.7	1342.4	14	4	21130	5274.0
740.7	1039.7	14	4	10416	5618.5
758.9	1101.4	14	4	19822	5359.0
766.6	1330.3	14	4	10429	6676.0
775.2	1275.0	14	4	21176	11141.3
796.0	1150.8	14	4	21183	5047.7
797.8	1079.6	14	4	30737	8164.5
802.2	1007.8	14	4	24317	5775.4
804.1	1052.0	14	4	30743	5083.0
817.0	1281.5	14	4	59733	6580.7
818.8	1092.6	14	4	30757	7393.4
843.9	1007.8	14	4	30786	7484.0
878.4	972.8	14	4	30818	4407.4
879.1	1404.5	14	4	32919	10824.3
881.3	1475.9	14	4	23441	8294.9
912.2	941.1	14	4	10491	11571.1
918.9	1047.0	14	4	10493	6523.2
927.4	1188.0	14	4	30550	9960.3
932.7	962.6	14	4	30886	8639.4
950.8	1399.7	14	4	69565	6360.5
959.3	1254.5	14	4	30911	7863.2
969.5	1242.9	14	4	30168	7231.1
972.1	1402.9	14	4	52161	5691.4
987.0	1343.5	14	4	30944	7475.3
996.5	1105.4	14	4	52286	9118.9
1060.9	676.1	14	4	44136	4742.5
1113.0	692.3	14	4	44269	4579.9
1128.5	636.0	14	4	44154	9038.6
1129.2	975.9	14	4	41434	5652.5
1132.1	882.6	14	4	36137	6227.4
1147.6	865.7	14	4	41245	6464.8
1149.9	641.0	14	4	44287	6130.2
1152.5	728.1	14	4	44167	5367.8
1155.2	606.7	14	4	68708	5591.0
1155.1	836.0	14	4	10606	4786.4
1157.7	690.5	14	4	44289	9923.0
1159.5	272.5	14	4	10613	8081.7
1172.7	1320.1	14	4	38100	5414.8
1181.5	857.6	14	4	10627	6224.9
1181.6	1291.1	14	4	38162	7089.9
1184.2	665.2	14	4	44186	7422.9
1185.1	694.7	14	4	65235	8440.8
1195.5	973.2	14	4	41487	8357.5
1201.0	873.6	14	4	41492	6602.0
1202.8	1076.2	14	4	55501	5637.3
1207.3	941.2	14	4	10637	9167.8
1208.2	1008.8	14	4	10640	5349.6
1210.1	1082.1	14	4	55534	5486.2
1216.0	787.4	14	4	69818	6919.4
1228.8	1059.0	14	4	41316	5014.7
1231.2	828.4	14	4	41092	4590.1
1233.1	1094.6	14	4	67042	5497.9
1241.0	1056.4	14	4	44767	11035.9
1262.3	885.7	14	4	10658	9822.4
1265.7	701.6	14	4	44224	6956.2
1276.9	665.3	14	4	44348	10189.7
1277.1	963.9	14	4	41551	9674.9
1283.1	918.3	14	4	41549	5419.0
1291.7	943.5	14	4	41375	6179.6
1336.3	647.4	14	4	46265	6802.1
1336.0	835.8	14	4	70767	10507.8
1341.3	676.8	14	4	45682	7941.7
1342.4	1111.0	14	4	56358	6101.3
1362.3	1020.5	14	4	45502	6845.0
1373.2	982.8	14	4	41571	5559.6
1435.2	830.8	14	4	46813	7494.1
1495.8	822.7	14	4	48486	8426.1
1497.1	981.9	14	4	47610	7734.5
1520.3	820.9	14	4	48492	6926.0
1530.7	793.4	14	4	70852	6883.3
1567.7	1094.8	14	4	10776	7639.6
1619.4	1132.2	14	4	70860	7366.1
1621.6	1123.5	14	4	10782	6819.2
1627.8	1126.3	14	4	10782	9039.8
1677.9	1945.4	14	4	68919	6678.5
1917.4	1222.4	14	4	10791	7175.6
1967.0	1046.9	14	4	10792	11069.5
598.9	1173.9	14	4	30978	9474.7
770.0	1097.6	14	4	63822	7759.7
781.8	993.2	14	4	31081	11499.4
1326.8	1150.1	14	4	62004	9884.9
459.9	1419.1	14	4	67297	6409.6
483.9	1479.3	14	4	10880	5514.7
556.1	1447.2	14	4	17161	8566.5
585.5	1182.9	14	4	30966	6813.7
607.7	1459.6	14	4	18323	8002.9
638.9	1053.2	14	4	30998	5579.8
652.6	1002.8	14	4	30666	7768.7
678.6	1142.1	14	4	67416	4918.4
734.0	1125.1	14	4	10987	10970.2
775.5	1533.3	14	4	23538	5818.3
797.5	1057.5	14	4	11021	6915.5
832.9	1338.5	14	4	71204	10619.8
851.2	978.5	14	4	70369	9180.9
857.8	1116.6	14	4	67519	6748.0
864.9	1045.5	14	4	71233	4923.7
923.3	965.0	14	4	31223	8764.3
932.3	1272.0	14	4	31235	8274.0
970.4	1381.0	14	4	52173	4733.4
1219.6	738.2	14	4	54482	4708.6
1229.4	1120.5	14	4	55560	7118.5
1283.5	729.7	14	4	45017	4432.3
1311.1	1021.9	14	4	57658	5289.1
1335.3	1131.5	14	4	62003	6839.0
1351.9	654.6	14	4	46350	5745.0
1365.7	1017.0	14	4	45503	6917.9
1366.7	740.6	14	4	66263	10081.0
1464.9	788.5	14	4	69937	4820.7
1510.8	825.5	14	4	48521	6966.5
1370.0	1070.7	15	4	11243	6848.9
509.5	1479.5	15	4	62342	6179.7
695.6	1061.6	15	4	19827	5878.2
734.1	1104.7	15	4	66654	10795.4
812.1	1123.3	15	4	30750	13229.9
859.2	945.2	15	4	69512	10286.5
1108.7	800.6	15	4	67741	6935.4
1205.4	665.3	15	4	44406	7664.3
1274.9	731.1	15	4	64404	12164.1
1387.1	1117.8	15	4	56674	9724.4
1388.4	1067.8	15	4	10717	17563.1
1404.6	987.5	15	4	41738	8055.0
1412.8	939.5	15	4	46876	16227.3
1444.1	1087.0	15	4	71540	10389.2
1497.3	950.2	15	4	47650	7371.4
10.8	1983.0	15	4	10800	8150.2
153.9	1670.8	15	4	10824	5898.3
208.9	1364.0	15	4	69114	5978.0
292.0	1767.1	15	4	69153	12333.7
518.0	1191.1	15	4	10303	7936.7
661.0	1270.0	15	4	65757	5069.6
673.8	1055.7	15	4	30678	6099.5
675.0	1074.2	15	4	68310	5122.9
683.9	1008.0	15	4	31017	6334.8
749.3	1328.2	15	4	21220	4372.8
763.1	1094.8	15	4	71124	5630.2
774.3	946.1	15	4	30362	5922.5
796.4	1060.5	15	4	30381	8790.9
799.6	961.6	15	4	31092	8544.1
806.4	1206.0	15	4	70317	6538.6
807.9	1169.5	15	4	51169	3943.3
823.5	939.6	15	4	31106	8882.3
836.3	954.4	15	4	69442	6496.2
872.8	966.8	15	4	31155	7028.8
877.9	1215.4	15	4	31174	6250.3
883.5	1462.3	15	4	23446	7913.7
893.6	1465.4	15	4	23578	6402.6
922.5	1163.3	15	4	31221	5462.2
923.1	1038.1	15	4	64011	8574.6
935.1	1220.6	15	4	31237	6137.0
940.1	1422.7	15	4	32963	5047.1
942.4	1447.2	15	4	23597	7453.9
958.3	1270.8	15	4	31266	10509.9
987.4	719.5	15	4	65947	6553.5
993.4	1434.4	15	4	23611	7764.2
1069.8	1346.8	15	4	68622	13946.8
1078.4	1354.2	15	4	68618	8101.6
1082.7	1228.0	15	4	65092	8067.3
1101.6	1019.2	15	4	72579	11775.8
1124.3	636.6	15	4	11152	6100.5
1163.0	602.6	15	4	68730	5764.1
1174.2	670.9	15	4	44399	10616.4
1201.2	662.6	15	4	44403	6535.9
1211.5	1072.4	15	4	55501	8087.7
1226.2	1009.1	15	4	41668	5327.4
1230.5	841.8	15	4	41674	8475.4
1237.5	739.5	15	4	54487	9293.3
1240.7	729.9	15	4	71431	6145.9
1257.2	1041.7	15	4	70708	7428.9
1313.2	740.0	15	4	68788	10085.3
1324.3	873.1	15	4	10691	5033.6
1332.9	1063.3	15	4	57663	4864.8
1334.5	662.6	15	4	46340	5746.5
1334.0	835.6	15	4	11227	8638.9
1353.1	738.9	15	4	46348	8081.5
1366.1	1016.4	15	4	45503	9363.3
1374.4	779.1	15	4	46359	9102.5
1376.2	944.8	15	4	41724	9501.9
1393.6	1074.5	15	4	57679	9031.5
1404.4	889.0	15	4	70793	5831.3
1410.9	913.7	15	4	67981	11531.3
1428.4	763.9	15	4	56932	12367.7
1433.0	831.0	15	4	46819	13996.3
1444.4	1008.9	15	4	57592	7306.5
1461.9	897.7	15	4	47675	5146.8
1493.7	1076.9	15	4	72197	9435.8
1504.6	828.0	15	4	48519	10703.7
1506.1	945.8	15	4	47650	6811.1
1549.9	827.5	15	4	48500	11227.3
1576.8	1224.3	15	4	11297	6788.2
1785.6	1472.4	15	4	11309	6435.6
965.6	1257.9	15	4	31545	11107.1
1139.1	740.0	15	4	44384	17391.9
1515.5	911.3	15	4	47987	14833.2
184.9	1585.4	15	4	63468	6504.9
273.4	1692.0	15	4	15995	5996.3
518.7	1451.4	15	4	17152	8765.2
593.7	1518.0	15	4	18370	5664.3
614.8	1148.8	15	4	31319	7663.3
714.5	1131.0	15	4	21262	15479.1
751.5	640.5	15	4	69363	6513.7
802.8	866.8	15	4	71162	8737.3
806.1	1065.4	15	4	31095	12504.4
826.9	842.5	15	4	71197	5510.5
885.6	1410.4	15	4	23695	6077.3
979.8	1390.2	15	4	23716	9471.2
1025.2	267.5	15	4	11593	12344.2
1042.3	1078.7	15	4	70520	11336.9
1121.9	1395.2	15	4	38233	9169.7
1175.0	1245.1	15	4	68735	10049.3
1248.2	972.6	15	4	41818	8296.6
1311.8	1070.3	15	4	69875	5411.8
1334.2	698.3	15	4	46384	4446.2
1339.7	695.2	15	4	46344	7035.8
1411.7	864.3	15	4	67984	5324.9
1505.8	859.4	15	4	48546	6162.1
1513.6	930.8	15	4	68034	10226.2
1518.8	945.6	15	4	47685	5810.2
1524.5	1282.5	15	4	11785	8270.4
1645.6	794.1	15	4	70862	7179.1
580.7	965.3	16	4	17388	7372.6
667.5	1159.9	16	4	63760	8504.2
703.7	1062.3	16	4	19829	10074.0
830.4	932.6	16	4	31426	6344.7
1246.1	942.6	16	4	73169	14227.4
1268.3	999.2	16	4	41828	11298.9
160.3	1547.5	16	4	11335	6817.1
196.9	1662.8	16	4	15829	5766.4
348.9	903.7	16	4	70080	7223.6
513.2	1216.6	16	4	68225	9463.2
524.9	888.7	16	4	71020	6120.1
559.2	965.9	16	4	71029	10216.3
588.6	1304.4	16	4	18462	6938.5
626.3	662.2	16	4	11438	10359.6
667.5	1052.1	16	4	31338	7318.9
692.3	1088.5	16	4	19836	6731.4
705.3	1074.9	16	4	19832	7058.1
717.4	1207.8	16	4	11467	5917.3
725.0	1016.8	16	4	31043	15786.9
739.6	1501.7	16	4	23383	5482.2
779.4	1085.2	16	4	31388	5210.3
780.1	1748.1	16	4	71156	7283.4
789.3	1188.3	16	4	72382	4682.6
806.3	1124.8	16	4	70310	5951.3
862.7	869.6	16	4	11043	7507.9
872.1	902.7	16	4	31468	7099.7
887.3	1395.5	16	4	32952	7718.4
891.6	1460.9	16	4	23693	5433.2
908.7	1278.1	16	4	31507	5359.9
919.8	1405.6	16	4	32960	5630.9
959.2	1451.7	16	4	23599	5902.3
974.9	1395.5	16	4	23489	4911.9
987.3	1360.0	16	4	31558	4827.7
1041.7	848.9	16	4	70528	7285.7
1049.9	837.9	16	4	34509	5923.5
1064.8	824.3	16	4	34513	8381.8
1076.3	649.4	16	4	71332	10365.1
1109.9	1345.8	16	4	67705	7360.7
1135.2	641.1	16	4	66079	5283.2
1151.4	739.2	16	4	44460	7141.8
1168.8	1362.0	16	4	38243	5396.8
1184.8	662.4	16	4	44472	6682.9
1203.1	678.1	16	4	44309	7629.7
1213.0	1152.7	16	4	72115	5686.1
1223.4	842.7	16	4	41799	5691.5
1259.8	164.4	16	4	72643	13629.2
1268.8	707.2	16	4	66191	5201.0
1312.6	1049.2	16	4	55571	5843.7
1315.0	858.4	16	4	71472	7942.9
1321.1	1470.5	16	4	71479	6940.3
1340.6	698.3	16	4	46344	9845.8
1342.2	1139.6	16	4	60482	7975.9
1349.0	628.0	16	4	46393	5192.4
1353.7	792.8	16	4	70772	7528.8
1361.3	1011.7	16	4	41566	8351.6
1403.0	1026.1	16	4	41862	14745.6
1407.0	791.4	16	4	11768	7866.6
1413.2	1005.5	16	4	41594	7861.5
1415.7	760.2	16	4	71524	6549.9
1430.2	829.5	16	4	58094	18282.2
1478.1	883.8	16	4	11780	7947.6
1483.3	1050.1	16	4	11782	6568.5
1493.5	943.9	16	4	47680	7687.2
1528.4	820.5	16	4	48550	4986.1
1533.5	802.1	16	4	48551	7465.7
1545.2	774.4	16	4	11790	10582.8
1782.6	1024.2	16	4	11799	9347.4
1023.5	730.4	16	4	52698	11902.2
136.1	1582.5	16	4	71662	6634.3
220.3	1581.7	16	4	15969	8473.3
497.5	1430.6	16	4	17182	5983.4
653.3	1208.4	16	4	31586	5971.3
745.3	947.0	16	4	31616	6999.3
789.8	1541.9	16	4	23759	9473.2
790.9	1025.8	16	4	11997	7669.3
812.5	1125.5	16	4	31660	7388.9
822.3	1137.0	16	4	68442	6924.0
831.8	1242.8	16	4	51364	9028.9
920.5	700.5	16	4	12050	6957.5
968.6	922.5	16	4	12065	8867.2
994.0	565.4	16	4	12075	7747.0
1189.4	632.3	16	4	70642	8397.8
1210.8	967.8	16	4	12162	5221.0
1368.4	905.0	16	4	41942	5634.2
1428.8	760.9	16	4	56949	16907.6
1437.9	846.8	16	4	71539	5164.3
1497.1	803.4	16	4	48567	7023.4
758.5	1004.9	17	4	31381	9870.8
761.5	939.0	17	4	31626	13603.5
979.6	1366.6	17	4	31554	8043.7
1111.7	683.9	17	4	44506	7603.5
1137.1	1321.8	17	4	54214	8078.4
1235.2	717.8	17	4	44532	10865.8
1321.4	752.4	17	4	68807	6921.9
1451.6	992.3	17	4	57783	8792.3
1469.7	871.2	17	4	48509	9262.0
81.3	1657.6	17	4	72229	6506.5
134.7	1656.2	17	4	11331	6385.3
170.0	1607.1	17	4	69087	5543.7
177.6	1544.9	17	4	72254	11793.5
255.7	1658.3	17	4	11850	8639.6
443.5	659.2	17	4	11882	6926.3
602.6	1125.1	17	4	11911	4712.3
719.4	1049.9	17	4	71094	11235.0
739.2	996.5	17	4	31614	5776.0
743.3	1481.7	17	4	23740	10154.0
747.3	1862.4	17	4	11965	10168.3
757.7	1125.0	17	4	21218	9189.2
759.0	1924.0	17	4	12437	6311.3
782.2	1054.8	17	4	31636	8593.1
783.9	994.1	17	4	31640	4961.6
810.4	884.3	17	4	72961	7073.4
843.4	1042.3	17	4	31686	8070.1
858.1	1319.6	17	4	12025	5156.8
905.7	1409.4	17	4	32972	4926.8
975.8	1268.8	17	4	31549	5291.6
984.8	1273.8	17	4	31766	6736.5
987.0	771.2	17	4	12071	7113.1
1035.0	1400.3	17	4	67657	7838.4
1083.6	926.7	17	4	71337	10946.9
1159.5	1331.7	17	4	38238	5863.6
1163.1	859.6	17	4	73131	6006.5
1196.2	930.9	17	4	41885	9223.1
1229.6	983.6	17	4	41912	5066.1
1256.8	1007.0	17	4	41931	7007.4
1278.2	720.1	17	4	45019	7460.3
1335.8	1147.1	17	4	62009	5102.0
1338.4	853.3	17	4	67107	7147.2
1355.5	723.9	17	4	67118	7281.2
1362.5	783.3	17	4	46427	6365.8
1374.3	1120.7	17	4	63163	7025.5
1386.3	1052.8	17	4	72162	7941.1
1402.1	1108.8	17	4	57773	5981.2
1448.1	834.3	17	4	12254	8395.4
1462.2	1008.4	17	4	58284	11421.1
1468.0	1009.7	17	4	58284	8983.5
1507.8	922.6	17	4	72759	7603.2
1509.5	1023.3	17	4	12267	11274.7
1546.7	967.2	17	4	72206	6406.6
787.8	1087.9	17	4	31842	10702.3
672.9	1051.7	17	4	31795	6632.9
844.1	1444.9	17	4	72994	8161.7
845.7	993.7	17	4	31884	7248.7
866.5	1197.8	17	4	71256	7130.8
950.0	1243.7	17	4	31942	5001.1
1005.3	1395.5	17	4	23893	6650.4
1083.8	690.3	17	4	12548	7845.4
1099.0	1750.4	17	4	12556	6445.2
1116.5	897.5	17	4	12561	9965.8
1137.9	613.4	17	4	68714	7255.4
1168.1	1315.4	17	4	62973	11348.5
1206.8	848.0	17	4	72096	6890.1
1268.1	979.1	17	4	72132	9347.3
1435.6	1018.4	17	4	12252	8023.1
1459.3	412.9	17	4	12725	10095.1
1464.4	875.3	17	4	47722	6124.0
707.7	1046.9	18	4	11952	11856.5
763.6	1053.8	18	4	31832	6377.9
1051.7	1383.6	18	4	66892	7498.8
1115.5	863.4	18	4	41870	9506.9
111.6	1635.1	18	4	71634	5594.5
138.2	785.2	18	4	12310	15302.6
603.7	1036.9	18	4	18685	5372.1
631.7	1007.7	18	4	72335	6824.3
761.0	1059.8	18	4	11976	8688.4
783.1	1337.1	18	4	21308	6647.0
787.4	1343.2	18	4	69400	7976.4
795.9	996.0	18	4	31849	4990.6
810.8	1090.2	18	4	31860	6638.3
840.3	1505.6	18	4	12023	6825.9
846.0	1393.7	18	4	72478	5673.9
889.1	1461.9	18	4	23785	6448.0
906.5	1127.4	18	4	12505	8106.7
1066.4	1345.6	18	4	68629	9014.5
1200.7	838.6	18	4	72096	11329.2
1202.0	910.5	18	4	41992	7520.2
1203.4	951.1	18	4	41989	5999.4
1205.6	1028.0	18	4	54798	6953.0
1271.4	937.6	18	4	42024	5279.8
1313.2	693.3	18	4	71464	6369.6
1325.4	777.8	18	4	67920	5991.8
1380.1	1094.5	18	4	56683	5603.8
1399.0	1049.2	18	4	73304	6416.7
1403.0	823.0	18	4	12701	12891.0
1483.3	832.2	18	4	48583	8290.0
839.5	937.8	18	4	32054	7068.2
103.0	1660.2	18	4	68976	7138.3
619.9	1050.6	18	4	72323	6161.5
941.9	764.0	18	4	73646	10217.0
956.5	1387.3	18	4	52190	5580.5
964.3	1284.6	18	4	32105	6179.2
1137.1	629.5	18	4	66081	6355.2
1392.9	1119.3	18	4	13105	13528.0
190.6	1563.9	19	4	16012	7311.5
777.3	1307.2	19	4	62583	6188.6
1063.6	827.1	19	4	34524	7116.1
1364.3	704.1	19	4	73863	8608.1
1441.3	849.4	19	4	73897	9268.2
101.2	1548.6	19	4	73370	6899.6
181.9	1599.2	19	4	63480	6889.4
729.9	954.8	19	4	12868	5301.7
758.8	1089.4	19	4	19846	9076.7
794.4	1416.7	19	4	23920	5715.0
827.6	1526.3	19	4	23927	7048.0
941.5	766.0	19	4	73646	9456.8
946.2	1207.2	19	4	31946	6061.3
965.1	1245.5	19	4	31754	7355.4
1111.3	774.1	19	4	73750	9791.6
1139.9	860.5	19	4	74208	10467.0
1142.1	1305.2	19	4	72063	5037.4
1220.0	830.9	19	4	13026	5721.6
1359.3	988.9	19	4	42034	3592.0
1455.3	992.3	19	4	57783	8658.7
1500.0	955.0	19	4	47763	8097.9
806.3	1025.0	19	4	13283	6594.9
989.7	1391.8	19	4	23890	8740.2
1012.2	1335.8	19	4	72530	6877.6
1035.4	1329.5	19	4	70515	7517.0
1099.7	898.3	19	4	73743	7856.2
1396.4	797.1	20	4	71511	8672.0
1634.4	1453.1	20	4	13506	8478.6
216.2	1512.5	20	4	72271	6454.2
227.0	1624.6	20	4	74029	8323.6
319.3	1621.0	20	4	50157	7704.9
599.8	956.2	20	4	69268	6902.7
714.5	1009.2	20	4	32139	8239.6
737.7	1404.5	20	4	71840	6064.5
759.3	1005.2	20	4	12882	6049.8
788.2	961.1	20	4	32159	5520.1
814.2	1247.8	20	4	70331	4655.7
825.0	1087.6	20	4	31870	5823.3
854.3	1457.9	20	4	23995	12235.5
876.9	1465.8	20	4	72490	5510.7
922.4	1287.8	20	4	33154	6819.9
994.3	1369.3	20	4	73682	5326.0
1146.9	1345.4	20	4	74210	5287.7
1193.5	934.9	20	4	42073	5221.7
1225.3	942.2	20	4	42002	5686.1
1240.8	778.0	20	4	42145	5446.9
1255.6	909.1	20	4	74266	8253.3
1264.3	983.1	20	4	74273	7108.7
1271.3	789.6	20	4	71436	8365.9
1315.5	797.6	20	4	73249	7145.9
1430.4	992.4	20	4	42180	8157.1
1454.4	863.0	20	4	74362	8873.2
1486.6	992.7	20	4	58303	6916.0
1488.4	822.0	20	4	13497	8745.2
1518.7	954.6	20	4	73359	6346.8
1675.9	912.2	20	4	13509	7842.0
121.9	1656.9	20	4	71660	9112.2
635.0	1567.4	20	4	73510	7827.9
740.2	963.4	20	4	13877	5339.2
775.9	1136.0	20	4	74475	6735.8
841.0	1486.6	20	4	24040	6671.9
1100.1	717.6	20	4	73084	6794.2
1399.2	824.4	20	4	46839	7508.4
61.3	1683.4	21	4	13160	7509.7
133.4	1522.8	21	4	74417	7551.6
752.4	1013.7	21	4	32252	11995.3
782.5	1058.7	21	4	73538	5042.6
866.3	1236.2	21	4	32071	6712.9
924.6	1340.7	21	4	13652	6158.6
935.5	1382.5	21	4	52192	8305.8
1266.1	1003.0	21	4	74274	5190.6
1319.5	1001.4	21	4	73219	10920.0
1453.7	1015.9	21	4	13793	5864.0
1200.8	896.5	21	4	42228	7577.0
1273.5	990.8	21	4	74652	6490.5
1366.7	786.8	21	4	46504	7293.1
222.6	1209.4	22	4	13844	7687.8
683.8	955.1	22	4	72350	7076.9
784.2	1063.9	22	4	74806	8643.5
924.0	1267.3	22	4	32301	6578.1
980.8	1341.2	22	4	71973	6063.7
1157.1	719.1	22	4	74218	4911.5
1178.6	755.8	22	4	74223	17274.7
1179.1	770.2	22	4	54523	5932.8
1219.0	953.0	22	4	42236	6046.1
1348.3	984.9	22	4	42248	7943.1
1370.0	786.4	22	4	46504	5613.2
1378.6	764.9	22	4	75012	7414.5
1505.2	904.0	22	4	72756	6457.2
1222.5	790.5	22	4	42270	8073.5
189.7	1586.0	22	4	63502	7844.3
1055.2	1360.5	22	4	74867	7261.9
1136.1	1304.5	22	4	72068	5853.0
1304.7	924.8	22	4	73236	6636.7
1997.6	1960.0	22	4	14270	15342.1
1375.7	812.1	23	4	75008	9145.9
83.0	1555.0	23	4	73385	5431.1
1138.9	772.9	23	4	13960	9716.8
102.6	1542.0	23	4	73405	9665.1
974.1	1345.3	23	4	75171	9236.5
1105.4	1391.0	23	4	75190	6030.3
1195.3	714.0	23	4	75528	6872.1
1219.7	777.8	23	4	75241	5520.4
1233.8	798.7	23	4	42298	5141.3
1303.6	1024.9	23	4	73222	9075.3
1530.5	1538.8	23	4	14425	6809.6
98.5	1543.5	24	4	73415	14294.2
1123.5	755.9	24	4	14641	7211.6
1155.0	161.7	24	4	14501	6820.4
1104.2	1319.5	25	4	69716	11035.9
1155.5	751.1	25	4	75215	6946.9
1418.3	1014.3	25	4	42326	8406.3
1755.3	1018.0	25	4	14572	6179.3
1211.2	780.6	26	4	42328	8136.1
1326.3	770.7	26	4	75894	7207.4
1782.4	545.2	26	4	14715	7229.0
1275.0	1221.2	26	4	14805	8579.8
34.6	1349.5	27	4	14723	9610.6
1081.1	1152.2	28	4	76129	7427.6
1087.3	553.3	28	4	14894	8836.9
1351.8	823.3	28	4	76151	8334.9
980.8	1295.6	28	4	14888	8106.5
1372.2	831.8	28	4	75594	5416.7
1297.4	1321.3	3	5	91874	5244.8
1426.6	1162.1	3	5	1709	15610.0
1433.5	941.1	3	5	1755	7190.2
1490.3	1048.2	3	5	98315	10187.3
1576.7	1226.8	3	5	100660	5060.8
554.0	947.6	4	5	104	38776.5
946.1	1665.4	4	5	419	21914.7
1105.0	1430.9	4	5	84364	22108.2
1165.7	1335.0	4	5	88433	15551.9
1172.6	1357.2	4	5	88984	14232.5
1237.3	1331.7	4	5	135383	40912.5
1581.5	1337.3	4	5	2656	30702.9
1590.5	1660.8	4	5	126435	21231.1
1625.6	956.8	4	5	127263	33186.6
1679.6	814.0	4	5	102915	20938.1
1689.3	858.7	4	5	103176	11616.4
1705.1	585.2	4	5	6315	10681.3
1828.8	1605.7	4	5	3456	30171.9
23.8	1581.3	4	5	108820	5680.1
63.9	577.3	4	5	3914	6083.7
101.7	1581.4	4	5	4002	13919.8
126.8	1415.1	4	5	4084	6170.4
143.7	1140.7	4	5	4133	10723.4
162.1	640.4	4	5	4174	19772.5
175.8	812.5	4	5	58993	10880.1
176.4	1443.6	4	5	4195	7430.9
194.6	854.4	4	5	58824	7321.1
199.6	530.0	4	5	4276	7233.8
267.6	804.2	4	5	58272	7587.5
280.6	347.1	4	5	4404	12719.3
290.0	900.0	4	5	59051	6839.9
310.4	635.3	4	5	47	9084.5
329.3	965.8	4	5	4444	12466.1
338.4	731.3	4	5	4463	6980.7
352.9	393.1	4	5	113624	11648.7
353.5	974.1	4	5	4485	13577.4
356.5	1166.3	4	5	113777	10742.2
357.5	1730.5	4	5	4490	13582.5
374.7	756.1	4	5	62530	9587.9
389.7	1149.6	4	5	4508	8673.9
407.0	505.5	4	5	114489	5601.5
417.3	1181.6	4	5	4542	10403.6
420.3	881.3	4	5	59083	4497.2
433.2	1496.5	4	5	4572	6912.0
434.7	1362.2	4	5	4578	9573.9
441.0	1008.8	4	5	114806	8422.2
442.0	1192.0	4	5	4594	9184.0
449.6	1481.3	4	5	4611	9044.3
463.1	823.1	4	5	63760	17264.2
465.8	888.5	4	5	87	8165.5
478.1	1493.1	4	5	4640	8871.0
483.9	847.7	4	5	4652	5130.7
488.7	508.9	4	5	66462	9760.5
493.5	873.9	4	5	94	5841.9
494.0	840.1	4	5	66517	18251.2
505.9	1181.1	4	5	115523	5173.6
510.2	388.3	4	5	4691	7972.1
513.5	1402.2	4	5	4683	5722.1
570.3	1663.2	4	5	4781	5766.4
570.6	1668.4	4	5	4781	6368.3
575.2	1863.0	4	5	4791	6071.4
579.3	1317.1	4	5	67104	18238.9
581.0	1841.2	4	5	4795	5633.6
590.2	739.0	4	5	67782	12627.9
594.5	1008.8	4	5	67312	11556.4
595.5	1295.3	4	5	67226	6174.4
597.5	1382.8	4	5	67787	7995.3
606.7	1307.5	4	5	67228	5769.0
614.9	1537.8	4	5	4847	9707.3
620.3	1898.6	4	5	4848	8566.2
635.9	1532.5	4	5	135	14541.6
644.4	465.1	4	5	68336	6779.1
658.3	1482.9	4	5	67422	10094.3
662.5	590.2	4	5	68341	8947.1
716.6	1347.6	4	5	161	8368.9
729.3	676.8	4	5	5017	7193.0
728.9	1282.9	4	5	172	14914.3
729.5	1390.0	4	5	5020	18169.5
741.0	1273.8	4	5	180	18635.9
765.6	1625.0	4	5	5079	22444.4
775.3	1211.1	4	5	196	11573.1
788.4	1493.1	4	5	68511	6851.3
805.1	1311.7	4	5	229	11988.6
808.1	1607.3	4	5	72739	11809.5
811.3	1549.2	4	5	68950	10932.2
817.2	1527.9	4	5	5121	9302.5
818.0	1348.9	4	5	69025	11769.2
819.2	1596.5	4	5	73403	10955.1
820.2	1303.1	4	5	69378	15094.3
821.2	1420.0	4	5	68981	13616.9
824.2	1509.3	4	5	68991	7580.3
832.6	1405.7	4	5	69029	15730.6
833.2	1294.0	4	5	69375	15564.8
832.8	1346.0	4	5	69002	4743.3
834.9	1052.5	4	5	5134	6729.7
846.2	1706.9	4	5	118324	12949.7
854.0	1684.4	4	5	140284	19993.8
860.9	1262.4	4	5	69715	6072.5
867.3	1117.0	4	5	279	6369.6
870.0	1422.1	4	5	73421	15689.5
874.0	1374.6	4	5	69649	8411.4
875.4	699.2	4	5	290	6323.7
885.3	489.9	4	5	133123	11632.8
887.5	397.6	4	5	118365	15539.1
887.1	1050.4	4	5	321	6142.0
889.5	1426.7	4	5	72828	8148.7
890.8	1685.0	4	5	72839	7338.6
894.6	1363.4	4	5	71982	19054.4
895.1	1329.2	4	5	71082	6478.1
898.0	1503.2	4	5	333	14493.5
899.4	1336.1	4	5	71082	7099.8
902.5	1577.5	4	5	71149	6415.2
904.4	1309.9	4	5	71939	5800.9
917.4	1592.8	4	5	71307	8793.6
919.2	1600.1	4	5	71307	9783.9
925.5	1475.1	4	5	71883	7368.9
933.8	1529.2	4	5	72925	6442.8
946.7	171.9	4	5	5228	9408.3
953.3	1418.7	4	5	118577	9742.2
954.7	1309.3	4	5	72413	10116.5
961.8	1349.2	4	5	72476	6228.1
962.5	1305.2	4	5	72666	4857.7
969.1	1539.7	4	5	72983	9807.0
972.1	1397.1	4	5	71965	14184.8
972.8	1597.0	4	5	465	11217.3
977.4	905.2	4	5	82014	7563.0
981.0	1782.2	4	5	73530	6471.6
987.5	1593.8	4	5	73012	5697.3
992.0	1138.0	4	5	119038	8539.0
996.8	1331.0	4	5	82590	8361.2
998.0	976.6	4	5	82594	5352.9
1011.9	1063.6	4	5	82716	13056.0
1014.3	1414.6	4	5	119213	8104.2
1018.0	1474.5	4	5	118612	9882.5
1019.1	722.1	4	5	82779	5447.0
1021.2	1698.8	4	5	73566	7940.2
1025.0	842.3	4	5	83432	10776.2
1038.6	703.2	4	5	82785	10189.9
1037.7	1397.4	4	5	73571	12092.5
1041.6	1098.2	4	5	83504	5140.5
1041.2	1431.9	4	5	119212	6608.7
1041.7	872.4	4	5	83510	9853.1
1046.3	807.1	4	5	82926	5768.6
1047.4	863.9	4	5	577	8770.4
1052.2	752.5	4	5	83621	6854.9
1052.0	800.7	4	5	82941	6682.3
1054.7	690.5	4	5	82792	6365.4
1055.1	1088.7	4	5	83657	8581.3
1060.8	665.2	4	5	83653	4807.0
1061.9	1526.2	4	5	73591	13022.9
1064.0	1489.5	4	5	83912	6790.2
1065.6	852.1	4	5	83733	10370.1
1075.1	1434.1	4	5	73171	4059.1
1076.8	1548.8	4	5	73608	4267.8
1080.8	2004.4	4	5	119445	8611.8
1082.5	553.5	4	5	119523	14030.6
1082.7	1457.4	4	5	73619	22163.7
1087.1	955.9	4	5	85010	11390.7
1090.6	1134.4	4	5	84299	10910.0
1095.2	1429.6	4	5	84364	9858.1
1097.1	1664.4	4	5	73205	6247.3
1098.6	1222.9	4	5	120439	13594.0
1100.2	1329.8	4	5	84406	8557.8
1103.0	1501.2	4	5	685	12040.0
1104.2	1412.4	4	5	73632	9094.5
1106.1	1672.0	4	5	73635	8637.9
1108.0	899.9	4	5	85025	6407.3
1115.8	1370.7	4	5	120697	5902.2
1117.3	1064.3	4	5	714	7523.8
1117.8	935.9	4	5	85039	5893.0
1120.5	1288.6	4	5	84849	8078.1
1121.0	1314.6	4	5	84856	14706.0
1124.0	1246.8	4	5	715	13948.8
1131.2	1111.7	4	5	737	8114.2
1132.2	886.8	4	5	85055	16868.2
1134.6	1023.9	4	5	87098	9893.4
1134.8	1465.0	4	5	87146	6376.9
1136.1	1207.7	4	5	120832	5003.4
1141.3	1590.5	4	5	84634	17962.9
1141.4	1599.4	4	5	84634	6385.5
1145.6	1512.3	4	5	766	10025.2
1147.5	1632.2	4	5	88694	10352.3
1148.5	1728.7	4	5	73248	17913.9
1149.4	555.9	4	5	119539	11173.9
1153.0	1007.9	4	5	790	14894.6
1154.4	111.6	4	5	5425	18009.8
1157.0	1066.0	4	5	87942	12272.5
1158.3	692.6	4	5	87844	14653.8
1168.1	1252.7	4	5	88123	8709.6
1170.4	658.2	4	5	5446	6354.7
1173.5	1091.3	4	5	88517	5742.6
1175.4	870.3	4	5	121043	6834.0
1175.7	707.1	4	5	5460	14803.6
1178.7	663.2	4	5	88514	6876.2
1180.9	1110.4	4	5	88521	17587.2
1180.5	1613.3	4	5	135248	8788.5
1184.8	1595.6	4	5	88681	9729.3
1188.2	695.9	4	5	89025	7254.3
1188.7	1227.0	4	5	121203	11085.1
1189.3	862.6	4	5	121045	12641.1
1193.4	611.8	4	5	89072	5345.2
1194.7	770.7	4	5	121369	9798.5
1200.2	972.8	4	5	882	7664.5
1201.6	1110.8	4	5	88528	5593.2
1201.9	1007.7	4	5	122213	5510.1
1209.1	1079.4	4	5	88537	7515.8
1210.6	171.5	4	5	7442	15034.3
1209.9	1818.3	4	5	121775	15589.9
1217.3	937.6	4	5	121063	9896.8
1222.2	1186.9	4	5	89684	12550.5
1229.6	1066.4	4	5	958	9182.4
1233.5	652.2	4	5	5532	5786.8
1238.7	1760.3	4	5	73349	7627.7
1247.8	1928.0	4	5	90476	7874.3
1250.8	1028.2	4	5	90000	12512.9
1256.7	1227.7	4	5	90201	7157.2
1260.2	915.6	4	5	85243	11569.9
1262.0	1221.0	4	5	90200	4589.3
1267.4	221.9	4	5	5552	7879.3
1267.1	1529.5	4	5	123168	13523.6
1269.5	536.5	4	5	90271	5947.6
1269.4	1520.2	4	5	90347	23295.8
1282.4	2038.1	4	5	92105	10380.2
1285.9	546.1	4	5	91974	8056.7
1286.3	977.9	4	5	85256	6154.2
1287.7	578.5	4	5	93213	4403.3
1292.6	1328.7	4	5	91882	10167.0
1297.6	1502.2	4	5	92400	17808.0
1303.2	1364.0	4	5	92660	15810.8
1307.4	1000.6	4	5	92688	6081.2
1313.4	1228.3	4	5	123462	7508.1
1316.3	23.1	4	5	5599	11614.5
1315.7	1418.5	4	5	92856	3760.6
1318.3	488.3	4	5	5623	11136.3
1320.3	990.7	4	5	92897	8828.4
1326.6	679.2	4	5	92792	6636.2
1328.9	1396.4	4	5	93097	12288.2
1333.7	689.4	4	5	92790	10334.4
1336.1	1477.3	4	5	94550	18337.5
1344.2	1456.9	4	5	94549	13048.1
1346.7	370.4	4	5	5643	12219.9
1350.1	1455.2	4	5	94549	8488.4
1352.6	698.6	4	5	123797	4945.5
1354.9	786.6	4	5	1417	7874.2
1361.2	611.6	4	5	93251	8143.6
1364.0	817.5	4	5	141947	11008.6
1367.7	1049.2	4	5	1487	5329.9
1385.6	159.1	4	5	5699	7936.6
1385.1	858.9	4	5	95855	8841.8
1389.5	815.2	4	5	95854	9369.9
1391.1	1520.0	4	5	5705	8768.2
1392.3	1291.5	4	5	124310	8132.2
1394.7	741.3	4	5	96208	6519.8
1399.8	717.8	4	5	5723	20619.9
1406.8	1011.3	4	5	1621	7324.8
1408.6	743.5	4	5	124656	9702.7
1412.2	712.4	4	5	96586	7506.8
1415.5	737.9	4	5	124656	16435.0
1425.2	536.6	4	5	5772	3819.1
1431.8	1530.5	4	5	97206	6423.7
1432.5	1922.2	4	5	90546	10843.7
1435.3	544.7	4	5	97049	12922.0
1436.3	841.9	4	5	97686	6231.9
1437.8	857.0	4	5	96658	6028.7
1444.9	688.6	4	5	125286	7961.5
1446.1	668.7	4	5	125303	20668.0
1448.7	683.4	4	5	125333	4248.8
1452.8	643.9	4	5	97375	11528.9
1454.7	673.3	4	5	125413	8686.8
1454.0	1441.3	4	5	125365	6039.9
1455.9	841.9	4	5	97400	6809.7
1459.4	685.9	4	5	97378	3792.1
1482.2	607.8	4	5	97984	10241.1
1484.3	650.7	4	5	125518	13775.6
1491.5	628.3	4	5	2132	17704.9
1492.4	842.2	4	5	98362	16841.5
1493.1	879.4	4	5	125846	11210.9
1497.1	64.2	4	5	5926	12950.1
1496.7	686.8	4	5	2147	6043.6
1499.7	743.3	4	5	99018	5758.7
1500.6	778.8	4	5	2186	14536.4
1503.8	460.8	4	5	125647	6845.8
1511.0	597.8	4	5	99090	6693.6
1511.0	1546.6	4	5	125951	7020.4
1512.0	893.1	4	5	99647	7282.0
1513.5	654.3	4	5	99072	16616.1
1512.9	1174.4	4	5	99080	15688.4
1516.2	727.2	4	5	99022	11314.4
1520.3	719.1	4	5	99014	3601.2
1534.0	690.4	4	5	99781	15657.8
1549.7	587.0	4	5	6039	13286.9
1575.4	793.0	4	5	100817	5429.2
1577.4	671.7	4	5	100622	9449.2
1578.2	678.8	4	5	2672	17322.0
1591.1	578.6	4	5	127283	7755.1
1595.1	1007.4	4	5	100250	5231.5
1601.6	794.0	4	5	6159	8027.3
1604.1	665.4	4	5	100974	8718.0
1604.0	844.8	4	5	100554	16806.4
1605.7	696.3	4	5	101066	5944.6
1608.8	905.1	4	5	2783	9331.0
1611.1	538.3	4	5	100945	8274.6
1619.5	749.9	4	5	101655	18737.7
1626.7	553.3	4	5	127596	24171.8
1630.3	810.4	4	5	101791	7278.2
1631.6	489.4	4	5	137115	6168.0
1630.8	548.7	4	5	127596	12559.1
1630.9	664.2	4	5	137099	4740.3
1638.0	980.1	4	5	101857	16181.6
1639.6	577.7	4	5	127289	12905.8
1641.0	508.5	4	5	127619	13711.8
1641.6	783.5	4	5	101918	7282.1
1642.8	744.7	4	5	102069	10687.3
1645.2	945.3	4	5	102499	9690.0
1650.6	923.8	4	5	102095	11602.7
1657.7	820.2	4	5	102008	5332.1
1662.6	862.1	4	5	102824	4623.3
1663.5	912.7	4	5	102995	14984.1
1665.2	571.2	4	5	103430	17332.0
1666.0	510.1	4	5	102255	12837.4
1667.3	815.0	4	5	102915	8284.7
1667.4	934.2	4	5	102547	12070.2
1667.0	977.1	4	5	3036	9665.7
1671.1	632.5	4	5	102802	10420.3
1674.4	22.3	4	5	137243	17904.2
1674.0	971.7	4	5	102630	4442.8
1682.3	713.9	4	5	127906	9258.3
1683.5	856.5	4	5	103175	15424.8
1686.6	967.3	4	5	127916	4970.8
1687.1	867.3	4	5	103356	5695.7
1687.9	850.0	4	5	103224	13857.1
1691.3	981.8	4	5	102642	5775.5
1691.9	615.9	4	5	127923	5801.6
1696.2	363.5	4	5	103400	5105.8
1699.6	617.3	4	5	103448	4877.7
1703.4	943.0	4	5	3140	3951.4
1707.9	525.9	4	5	128099	9895.1
1708.7	555.2	4	5	3148	9289.7
1709.6	691.0	4	5	129145	11430.2
1719.1	978.8	4	5	105945	6061.0
1721.9	221.9	4	5	6340	6671.8
1722.2	581.3	4	5	105969	12431.3
1722.3	888.9	4	5	129130	7953.1
1730.5	162.4	4	5	6349	7612.4
1732.1	941.5	4	5	106007	5459.3
1736.2	872.6	4	5	53863	13439.8
1751.1	956.4	4	5	6371	7375.2
1763.4	742.9	4	5	106050	12821.0
1771.6	930.2	4	5	129549	4584.6
1777.4	574.6	4	5	106535	9004.7
1778.2	619.3	4	5	6403	10688.4
1778.2	728.3	4	5	130055	7935.8
1780.5	452.6	4	5	128123	11255.8
1783.5	547.5	4	5	129588	9817.3
1788.0	449.1	4	5	3359	9540.6
1792.8	557.1	4	5	130231	8291.8
1798.7	287.6	4	5	6442	6441.6
1800.6	443.9	4	5	106778	6189.9
1803.0	52.2	4	5	6451	9204.8
1813.5	856.6	4	5	53871	4934.0
1816.6	736.6	4	5	106642	7536.6
1816.6	918.1	4	5	107354	21027.2
1820.5	785.0	4	5	107416	6358.9
1828.0	511.8	4	5	3463	6926.5
1853.4	1629.7	4	5	6511	13209.5
1864.8	1185.1	4	5	130869	8945.4
1865.0	1888.8	4	5	108037	9581.6
1866.6	1975.6	4	5	6525	8622.8
1872.4	856.9	4	5	108128	18232.7
1891.9	941.2	4	5	3588	7843.0
1923.8	445.5	4	5	6594	10526.5
1929.2	898.4	4	5	108443	13866.7
1931.1	1388.6	4	5	6604	9040.9
1940.7	1898.7	4	5	6614	9511.0
1945.5	691.9	4	5	103530	6908.6
1946.0	1039.8	4	5	3676	5840.1
1951.2	1037.7	4	5	108540	20391.3
1951.1	1769.6	4	5	131267	11842.7
1963.5	686.2	4	5	103635	6433.2
1968.8	1999.9	4	5	6651	34878.4
1970.8	708.1	4	5	108628	11330.2
1979.9	624.6	4	5	3722	4943.5
1988.2	1449.3	4	5	3732	7316.8
1990.3	658.3	4	5	108631	21171.4
1014.5	1156.3	4	5	82611	21670.5
1115.9	1040.2	4	5	120502	15078.7
1766.9	812.6	4	5	129514	8977.0
1826.1	563.8	4	5	129629	12254.2
137.9	1273.4	4	5	110132	17500.6
259.1	399.2	4	5	8418	5153.1
269.7	1313.5	4	5	55507	6510.6
277.6	603.8	4	5	55808	12772.1
302.6	496.8	4	5	112441	17659.7
303.8	886.4	4	5	59195	14364.8
307.5	902.4	4	5	59199	20717.7
310.4	840.3	4	5	111739	30228.8
364.3	834.5	4	5	111745	9312.7
378.7	470.0	4	5	112526	11978.7
465.0	1054.6	4	5	63307	6161.8
486.5	882.0	4	5	63920	11400.1
544.8	1672.3	4	5	66758	8057.0
546.4	1649.4	4	5	116104	13989.1
588.6	1255.7	4	5	67319	11796.3
612.5	525.2	4	5	67851	11799.0
624.4	485.8	4	5	145647	10120.3
647.5	1367.4	4	5	67915	11428.9
655.1	1395.2	4	5	67490	7613.1
665.7	1353.0	4	5	67921	6946.7
712.3	1560.8	4	5	73707	9678.1
739.4	603.1	4	5	68436	9022.8
747.1	1578.1	4	5	73722	6882.2
759.2	1274.5	4	5	68457	7834.8
772.0	1622.4	4	5	68861	12330.3
774.1	1439.6	4	5	140188	6624.0
788.1	1471.9	4	5	68554	13941.0
789.3	1392.8	4	5	68913	19452.0
817.2	1396.9	4	5	68915	9385.5
839.2	1323.5	4	5	69402	11623.3
848.0	1307.6	4	5	69466	17086.1
879.2	1337.4	4	5	72002	7909.5
890.5	1136.3	4	5	134479	11118.4
893.0	1012.3	4	5	69798	4800.6
900.0	1463.4	4	5	72858	9372.8
902.7	445.6	4	5	133175	9125.5
910.2	1279.2	4	5	71247	12297.5
913.3	1554.4	4	5	73852	8093.5
924.3	1123.4	4	5	71794	5281.2
925.9	1497.4	4	5	73866	29943.5
946.2	1490.3	4	5	73897	11804.1
953.5	1364.9	4	5	71995	9129.6
961.5	1216.7	4	5	72593	8857.7
971.7	895.9	4	5	72660	7920.4
974.2	1497.5	4	5	73922	3667.4
982.7	1252.4	4	5	134770	22902.6
986.6	1046.6	4	5	82003	8338.2
1007.5	1385.9	4	5	82408	19893.1
1010.3	1773.8	4	5	73975	5033.5
1019.6	959.7	4	5	119175	17721.2
1029.1	1044.2	4	5	82655	6830.4
1033.5	1392.2	4	5	74017	9140.5
1038.5	1361.0	4	5	72029	6855.5
1066.4	1011.5	4	5	119335	21966.5
1076.9	1085.5	4	5	83952	14049.4
1080.9	1684.8	4	5	135080	15270.6
1089.9	1185.1	4	5	135082	8119.1
1091.3	526.5	4	5	119603	7332.8
1107.5	1447.8	4	5	120649	15712.6
1108.2	1486.8	4	5	84201	11410.7
1108.7	814.9	4	5	85203	6320.3
1112.5	1223.1	4	5	84579	10172.5
1117.7	70.0	4	5	120669	9459.7
1120.2	1468.5	4	5	87161	18261.9
1123.4	1487.1	4	5	87399	6750.0
1125.3	1343.3	4	5	120771	6538.5
1132.7	836.4	4	5	85303	11794.3
1135.0	1029.6	4	5	87101	21386.9
1144.2	884.1	4	5	85313	10439.1
1147.4	761.9	4	5	85318	18055.0
1149.5	1140.6	4	5	87763	8893.0
1153.3	1095.2	4	5	87553	4914.0
1153.7	1334.7	4	5	87607	5351.3
1157.6	971.9	4	5	87702	7785.1
1160.6	1128.2	4	5	87764	19644.7
1176.3	724.9	4	5	89276	16929.7
1182.3	539.6	4	5	119633	8035.4
1182.9	739.1	4	5	88153	14126.5
1185.0	1672.0	4	5	74176	8910.5
1189.0	1290.1	4	5	89018	5755.6
1206.6	760.2	4	5	88167	10402.8
1220.7	1201.4	4	5	89685	7502.4
1222.5	433.3	4	5	89633	4927.4
1245.6	1318.4	4	5	123059	12750.4
1245.9	1158.8	4	5	89805	18318.0
1250.7	1116.4	4	5	7491	9803.6
1267.5	475.6	4	5	90270	7904.8
1271.0	1588.5	4	5	74234	6033.4
1276.9	973.8	4	5	85374	11517.7
1285.9	1039.8	4	5	92159	16061.0
1301.5	640.8	4	5	123412	11804.3
1314.0	1489.0	4	5	123823	14392.1
1318.4	519.0	4	5	92920	8538.2
1321.2	1376.9	4	5	92619	11901.8
1330.1	1481.2	4	5	123818	8992.8
1351.3	1521.8	4	5	94962	7032.3
1357.4	562.6	4	5	94801	12727.2
1357.4	1383.0	4	5	95522	16438.8
1369.6	1348.4	4	5	7596	13412.8
1370.4	849.2	4	5	95859	15723.9
1371.1	704.4	4	5	7595	8652.7
1371.0	1084.1	4	5	95698	11283.6
1377.6	868.3	4	5	95860	4731.7
1378.1	1501.0	4	5	124117	3787.8
1403.2	1626.9	4	5	135888	13998.2
1410.1	1245.6	4	5	7634	21851.5
1416.1	1386.5	4	5	142061	6354.6
1418.9	847.7	4	5	96647	13028.0
1419.5	1877.0	4	5	7650	14527.3
1422.1	1867.7	4	5	7649	12571.8
1426.5	848.2	4	5	96647	4154.9
1428.5	804.6	4	5	124754	5260.7
1429.2	1862.3	4	5	136119	6297.8
1438.6	885.3	4	5	97506	9407.4
1444.9	677.0	4	5	125333	8752.2
1451.3	1278.4	4	5	97365	12218.7
1454.0	1943.5	4	5	97403	7171.3
1460.5	321.7	4	5	136158	6021.3
1464.1	1333.1	4	5	97458	9721.2
1474.9	1744.5	4	5	125501	14058.2
1478.1	1888.2	4	5	90612	12605.6
1489.3	562.6	4	5	96949	20262.1
1514.5	464.8	4	5	125910	14236.0
1528.0	1136.9	4	5	99241	15481.7
1529.1	667.2	4	5	99779	6928.1
1536.7	974.9	4	5	99753	16247.1
1542.0	853.8	4	5	99899	12539.4
1547.8	871.3	4	5	99656	6961.8
1562.5	694.7	4	5	100017	8632.5
1578.8	471.4	4	5	126949	11557.7
1582.5	1637.4	4	5	100783	10658.6
1585.4	788.6	4	5	100831	7297.8
1598.0	756.4	4	5	126646	13888.0
1621.4	983.6	4	5	101676	16460.4
1626.1	827.6	4	5	101794	18783.0
1628.7	584.9	4	5	127567	7339.3
1633.0	514.6	4	5	127247	5581.0
1636.5	1318.1	4	5	127573	6138.0
1640.1	667.3	4	5	137133	5531.6
1682.0	905.3	4	5	8075	13471.0
1703.6	1054.6	4	5	105585	9076.1
1705.5	739.4	4	5	103363	22368.3
1719.0	673.0	4	5	105932	19726.0
1729.9	733.2	4	5	129299	5253.8
1730.2	1004.3	4	5	148358	4934.4
1735.0	969.3	4	5	105655	6038.2
1742.5	690.5	4	5	103679	13147.5
1744.1	979.8	4	5	106486	15860.6
1765.1	540.6	4	5	106576	8395.1
1772.8	612.1	4	5	103691	26801.0
1783.4	492.5	4	5	128187	18738.7
1820.4	516.8	4	5	129626	5569.6
1831.1	595.5	4	5	130572	7228.8
1846.6	560.4	4	5	107853	12381.0
1854.8	718.3	4	5	107930	11261.7
1894.3	918.2	4	5	152407	13181.3
1917.0	918.8	4	5	131199	11507.1
1993.1	307.3	4	5	131348	5893.9
1999.8	981.1	4	5	108672	7408.3
2013.3	660.6	4	5	108752	7696.8
2025.3	1952.2	4	5	8309	11226.1
1664.8	923.1	5	5	8049	6139.6
35.6	1285.2	5	5	3855	16929.2
120.4	1072.2	5	5	4054	15302.8
160.3	269.2	5	5	110277	17210.5
202.5	380.1	5	5	111099	16285.1
232.7	317.7	5	5	54403	9582.0
256.6	988.8	5	5	55495	22823.3
273.1	741.1	5	5	55801	13157.1
272.7	827.1	5	5	111719	10423.0
301.2	2007.7	5	5	6944	18250.0
304.9	416.4	5	5	112510	11211.3
306.0	895.9	5	5	59194	31889.0
308.0	785.0	5	5	58361	10745.6
313.5	747.0	5	5	58377	18436.9
312.2	893.7	5	5	59200	33148.9
323.6	802.8	5	5	113449	11891.2
345.5	736.6	5	5	62457	10768.1
368.2	749.0	5	5	62544	18991.9
380.2	575.7	5	5	65135	25130.1
396.5	828.9	5	5	114167	30406.2
410.3	792.0	5	5	62996	18016.4
419.0	729.1	5	5	65145	26164.2
420.3	562.8	5	5	114225	19150.2
425.5	1006.5	5	5	62944	15097.8
452.2	1038.9	5	5	63249	14671.8
454.1	432.7	5	5	112538	19806.7
460.8	640.5	5	5	65158	31933.2
474.4	508.7	5	5	4645	10187.4
495.1	1389.2	5	5	4672	20580.2
513.9	433.3	5	5	112547	14906.1
540.4	919.7	5	5	66718	14335.8
542.9	1341.7	5	5	116154	10146.4
550.2	1286.8	5	5	66963	16422.4
566.6	344.5	5	5	67084	21845.5
593.8	421.8	5	5	67158	12194.6
647.3	842.2	5	5	4893	14572.6
675.8	354.5	5	5	117890	15884.3
763.6	1538.3	5	5	72721	13736.2
840.4	1592.9	5	5	73755	23210.0
841.7	1628.7	5	5	73407	22232.1
860.0	1572.7	5	5	73771	13064.3
861.0	1627.5	5	5	73417	14826.9
868.0	1251.3	5	5	69727	13689.5
902.3	1706.6	5	5	73835	17274.3
916.8	1408.3	5	5	73848	7447.8
942.2	1505.5	5	5	73894	18939.2
945.3	429.9	5	5	133182	12689.9
976.1	1482.4	5	5	118629	10412.1
977.5	1069.2	5	5	72628	18694.8
998.1	1437.9	5	5	118636	8454.7
1010.8	484.5	5	5	141057	11791.4
1038.4	1299.8	5	5	119201	13758.8
1053.3	529.7	5	5	83159	11175.8
1063.1	789.4	5	5	135046	13266.5
1063.0	1566.2	5	5	74054	18109.5
1063.8	1634.3	5	5	74058	15363.5
1072.0	889.9	5	5	83909	16249.3
1072.8	741.4	5	5	119387	36929.5
1074.7	1013.2	5	5	120487	11775.9
1083.0	1729.2	5	5	119449	12190.5
1085.2	898.9	5	5	84304	19747.2
1090.5	803.2	5	5	83985	10033.1
1095.4	1436.2	5	5	73623	12771.9
1100.2	952.3	5	5	120496	12798.4
1101.4	1236.7	5	5	84139	8864.9
1107.1	1127.4	5	5	120645	29175.1
1106.7	1507.1	5	5	84312	15344.2
1112.0	293.0	5	5	5377	9314.5
1112.1	1409.0	5	5	141271	15688.4
1118.7	1474.5	5	5	87160	13323.8
1123.7	1301.8	5	5	84791	12720.3
1156.5	818.8	5	5	85322	24359.6
1156.8	768.0	5	5	85220	30963.8
1159.6	1677.7	5	5	5427	27104.1
1174.2	1522.8	5	5	74166	22699.5
1174.1	558.7	5	5	120878	20460.5
1186.3	678.8	5	5	87992	29121.2
1188.8	1111.2	5	5	88545	29606.2
1204.5	1135.4	5	5	87774	11439.3
1206.4	998.8	5	5	122214	14728.7
1218.5	994.8	5	5	89396	13586.4
1232.5	622.0	5	5	90060	11588.7
1238.4	613.3	5	5	89657	10272.2
1240.5	1299.4	5	5	121256	13690.2
1248.3	1294.2	5	5	121257	14257.0
1252.7	565.1	5	5	121387	15519.2
1265.4	1564.3	5	5	74225	37006.0
1268.0	1415.0	5	5	135465	9306.7
1280.6	900.5	5	5	85378	16158.8
1284.2	530.7	5	5	123277	26998.8
1290.1	1400.1	5	5	135570	14500.1
1310.5	1365.5	5	5	92660	25729.3
1315.1	959.2	5	5	92694	9999.6
1317.1	1347.9	5	5	92725	7501.9
1332.9	733.8	5	5	123633	17308.9
1332.1	1363.3	5	5	92620	11770.3
1344.1	841.4	5	5	94574	17645.9
1345.1	798.0	5	5	94265	6697.4
1359.4	724.2	5	5	123703	13400.2
1370.0	622.7	5	5	93374	17736.7
1373.6	631.3	5	5	123978	17509.6
1374.8	1966.0	5	5	90590	17348.8
1382.2	536.7	5	5	96009	10530.1
1386.7	702.2	5	5	135879	6725.8
1388.2	782.5	5	5	124337	17715.2
1406.5	507.4	5	5	124554	9207.0
1407.1	727.3	5	5	96466	13085.5
1411.1	1285.2	5	5	53744	12315.5
1416.8	395.7	5	5	124530	12184.9
1439.6	900.3	5	5	97164	14377.8
1453.6	531.9	5	5	98532	13378.5
1455.0	1286.5	5	5	97387	19911.2
1484.4	717.3	5	5	98254	15007.1
1504.0	672.8	5	5	98719	15668.1
1508.0	1897.0	5	5	125898	14186.8
1511.8	1867.8	5	5	136330	13302.0
1513.6	703.5	5	5	7810	9918.9
1518.1	1165.5	5	5	99155	33598.0
1529.0	620.4	5	5	99215	15177.2
1531.3	1783.4	5	5	98748	18499.3
1546.2	695.0	5	5	99847	9804.2
1549.6	1204.6	5	5	126218	12579.6
1552.7	483.3	5	5	6042	9055.6
1556.0	647.3	5	5	126254	8390.2
1556.5	858.9	5	5	126375	12210.9
1569.6	833.5	5	5	100514	24022.5
1570.1	875.2	5	5	100693	17590.1
1573.1	606.3	5	5	100516	15469.9
1598.0	976.4	5	5	101086	11300.5
1607.4	913.3	5	5	101107	10733.1
1608.4	1479.7	5	5	101058	40451.7
1634.8	1602.2	5	5	127595	17138.6
1642.1	764.2	5	5	101953	17843.6
1646.9	520.0	5	5	127688	13547.0
1648.6	1146.6	5	5	127701	28227.0
1655.7	729.9	5	5	143257	22261.2
1657.3	968.1	5	5	127767	12650.9
1659.1	559.6	5	5	102348	11935.3
1682.3	942.4	5	5	103214	10872.1
1686.9	428.1	5	5	128160	24015.7
1706.6	1111.9	5	5	105792	12640.9
1723.1	705.2	5	5	103672	9783.3
1723.4	975.3	5	5	105654	8895.5
1733.0	787.9	5	5	105971	9536.4
1742.3	735.1	5	5	129299	18108.4
1747.7	946.5	5	5	105642	16299.2
1754.5	931.3	5	5	106239	15552.5
1786.8	606.9	5	5	103692	26990.7
1801.3	1686.8	5	5	130284	31024.4
1803.1	720.0	5	5	130427	20801.8
1809.2	494.7	5	5	8186	10882.8
1818.6	688.2	5	5	107548	7971.4
1826.1	715.6	5	5	130518	22083.5
1852.6	824.3	5	5	107994	7966.0
1866.2	756.5	5	5	108111	22321.5
1871.6	892.7	5	5	131023	25380.9
1884.1	876.4	5	5	108151	15972.6
1901.3	1662.7	5	5	131121	14419.2
1937.2	656.6	5	5	103528	20021.3
2032.3	482.2	5	5	6698	11547.0
2040.7	455.5	5	5	108763	10590.1
7.8	1496.0	5	5	108788	12209.2
22.6	1032.9	5	5	3827	9077.9
26.1	1045.0	5	5	3835	5001.8
37.1	977.9	5	5	3851	20746.4
37.3	1273.1	5	5	3853	8687.4
47.6	406.9	5	5	131397	5244.7
50.2	2022.5	5	5	6746	11242.6
58.1	397.5	5	5	131398	7690.3
65.0	348.7	5	5	108923	7003.9
71.4	1408.8	5	5	3926	8203.6
72.1	358.3	5	5	109028	7531.1
72.7	1393.1	5	5	6761	22676.9
74.7	285.3	5	5	109118	11677.0
87.3	553.3	5	5	109599	8286.6
90.1	1621.0	5	5	3983	6397.3
95.8	271.5	5	5	109654	8184.2
95.8	384.8	5	5	54208	18276.1
96.1	807.3	5	5	58949	7127.5
96.8	413.1	5	5	3987	4924.2
106.7	379.3	5	5	54209	15530.4
107.3	841.8	5	5	58950	11687.3
109.3	658.7	5	5	4017	10656.4
119.1	353.7	5	5	54226	13619.5
121.1	267.8	5	5	54261	10087.9
124.1	292.0	5	5	109123	15211.9
125.2	1421.3	5	5	4081	6515.4
126.2	351.0	5	5	4076	20635.0
130.7	813.9	5	5	58795	20426.4
141.8	851.4	5	5	59115	17467.1
148.2	406.0	5	5	55762	12497.7
149.7	359.2	5	5	54435	6686.5
151.5	384.0	5	5	54287	8132.3
151.6	1455.6	5	5	4151	6272.3
151.9	1832.1	5	5	6840	13713.9
153.4	1128.2	5	5	4144	11253.1
152.5	1826.3	5	5	6840	17651.6
156.9	846.0	5	5	59122	7664.1
166.2	757.4	5	5	54356	7965.4
167.0	908.7	5	5	59126	8073.9
173.1	792.1	5	5	59129	8210.0
175.2	165.6	5	5	110449	6074.9
177.0	355.9	5	5	111045	11694.5
180.1	213.3	5	5	110571	6802.1
180.3	912.0	5	5	58996	6252.9
185.7	164.7	5	5	110576	7475.4
185.9	200.7	5	5	110606	10033.9
186.1	828.5	5	5	59136	10664.8
188.5	349.8	5	5	111046	8449.1
188.6	732.6	5	5	4242	6617.7
188.7	752.7	5	5	110512	4321.5
189.7	367.2	5	5	54319	11333.3
191.1	147.0	5	5	111207	7489.0
191.9	867.7	5	5	59145	9111.3
194.4	90.8	5	5	6872	7674.9
193.8	292.7	5	5	6877	9847.7
195.8	342.1	5	5	111325	8268.5
197.4	865.7	5	5	59145	8617.5
200.0	812.9	5	5	59147	4711.0
200.6	389.6	5	5	111105	11229.8
202.4	877.0	5	5	59151	9828.1
203.0	206.7	5	5	131775	5043.1
208.9	1371.9	5	5	4275	16421.6
215.3	857.8	5	5	59021	9544.2
215.5	943.5	5	5	4318	5323.7
215.4	1256.4	5	5	4307	8335.1
216.6	709.9	5	5	55424	8213.2
221.8	921.0	5	5	59022	5385.1
228.9	815.5	5	5	59029	15618.3
232.3	848.1	5	5	59172	11615.2
232.7	1560.1	5	5	6896	6100.3
235.2	718.1	5	5	55451	7852.4
237.8	315.1	5	5	54403	8081.3
244.6	859.7	5	5	111624	16165.5
246.1	790.9	5	5	59039	12489.9
253.9	860.2	5	5	111640	7629.3
255.5	453.0	5	5	111631	17101.8
259.4	860.1	5	5	111635	6949.2
263.3	598.8	5	5	111684	9956.4
265.8	1360.8	5	5	111695	6054.3
268.9	560.9	5	5	132129	8978.7
274.5	777.8	5	5	55806	7113.8
285.8	2020.6	5	5	4417	12950.0
291.4	575.0	5	5	55640	7404.2
296.1	762.1	5	5	112194	6973.3
304.5	911.0	5	5	59055	11855.5
311.0	376.2	5	5	54473	7262.2
311.8	878.1	5	5	58649	10366.8
313.4	911.9	5	5	59201	13621.2
320.3	917.6	5	5	59202	15868.8
321.5	426.9	5	5	112514	10579.4
321.3	833.8	5	5	111741	10565.9
324.1	871.1	5	5	6959	9615.6
326.1	641.4	5	5	132206	5200.3
328.4	747.6	5	5	58379	7633.0
328.4	920.1	5	5	59204	8415.5
331.2	915.1	5	5	59204	7802.0
332.0	810.9	5	5	58758	11347.3
334.6	1514.9	5	5	113439	18512.5
335.4	559.2	5	5	58749	8011.4
342.0	1109.9	5	5	113418	17651.4
346.1	369.8	5	5	113829	9081.5
345.9	504.1	5	5	113576	11342.5
348.2	535.4	5	5	55748	4485.0
351.5	711.0	5	5	62469	9903.7
356.6	876.2	5	5	59062	11503.4
365.9	812.8	5	5	6978	10766.7
370.4	1242.2	5	5	4499	10896.2
373.8	428.4	5	5	112473	12378.6
377.0	746.0	5	5	62560	11570.2
376.5	840.2	5	5	59225	9805.9
381.3	616.8	5	5	65073	14580.6
385.2	513.6	5	5	114501	9469.3
389.3	667.3	5	5	62793	7420.6
390.1	867.9	5	5	59230	7137.8
392.5	571.4	5	5	62877	6093.4
391.6	918.2	5	5	59232	7171.7
394.5	720.4	5	5	132458	9429.8
394.6	813.9	5	5	114124	14082.0
398.0	442.0	5	5	114172	13563.4
397.3	499.2	5	5	114489	6774.0
401.2	937.2	5	5	59236	12599.1
401.6	434.6	5	5	114177	6068.1
403.2	625.0	5	5	65079	11286.8
403.8	267.2	5	5	132374	11457.7
404.5	754.5	5	5	63873	6904.9
404.4	867.1	5	5	59235	8353.5
407.1	1348.0	5	5	4531	7050.3
409.4	497.0	5	5	62914	6591.4
414.2	405.6	5	5	114430	7081.6
417.0	611.5	5	5	65028	11235.9
416.8	629.6	5	5	65140	5126.3
417.6	358.4	5	5	139191	5902.4
420.5	53.8	5	5	7013	6100.6
422.2	866.3	5	5	59246	13633.8
424.8	424.0	5	5	112533	4805.2
425.1	884.5	5	5	63824	10619.5
426.6	905.0	5	5	114746	11562.7
427.5	967.2	5	5	7018	11257.1
430.1	233.8	5	5	114715	4734.1
430.2	843.4	5	5	63882	6342.9
430.5	1016.6	5	5	114720	6718.5
431.7	797.8	5	5	63886	7833.6
437.6	1084.1	5	5	4583	5706.4
437.6	1203.2	5	5	4586	15030.3
441.3	755.0	5	5	63025	9495.0
441.9	479.5	5	5	114777	5285.4
441.8	938.7	5	5	59251	5120.5
446.3	541.7	5	5	132518	19951.1
446.5	509.0	5	5	63207	10835.2
447.1	899.9	5	5	63891	6924.1
448.6	925.6	5	5	59254	12121.5
453.3	754.1	5	5	63110	5876.1
458.6	233.6	5	5	115053	6496.4
459.3	477.9	5	5	115156	13245.5
464.2	446.0	5	5	7040	7276.8
469.8	673.6	5	5	115306	8990.0
473.0	483.9	5	5	115155	10696.3
476.8	768.3	5	5	63103	18927.9
479.7	412.2	5	5	115358	8206.1
482.0	823.6	5	5	7056	5823.8
482.1	1428.2	5	5	4664	9972.0
483.1	1172.3	5	5	4658	6419.4
484.2	338.8	5	5	115363	8017.4
487.2	799.5	5	5	63916	12810.3
490.8	819.6	5	5	63921	8298.0
490.6	1039.9	5	5	4671	8864.2
489.9	1188.2	5	5	139365	15061.0
489.9	1414.0	5	5	4659	7105.4
493.6	535.9	5	5	115178	7869.2
496.0	278.3	5	5	4673	7206.4
498.1	867.5	5	5	63924	6179.1
500.7	1585.0	5	5	115507	7072.2
502.3	1264.8	5	5	115499	4619.9
501.7	1392.5	5	5	4678	8629.7
505.1	1190.2	5	5	115523	5117.5
508.8	368.5	5	5	115465	8482.1
511.7	852.0	5	5	63933	5670.6
514.9	558.5	5	5	115540	15804.1
517.0	343.0	5	5	4696	13677.6
518.1	1254.2	5	5	115486	6315.1
520.6	531.5	5	5	66647	11449.5
527.2	1583.4	5	5	4715	18852.4
528.3	1271.8	5	5	116063	6992.1
529.8	1395.4	5	5	4718	7648.9
530.1	1744.7	5	5	116072	6620.4
533.1	576.1	5	5	116185	19062.3
535.0	1259.5	5	5	116135	5285.2
539.3	1274.1	5	5	116066	7851.6
542.3	59.5	5	5	4735	9896.9
544.1	811.2	5	5	63948	5955.4
546.3	68.7	5	5	4735	12527.0
549.8	566.4	5	5	116186	9046.7
552.9	343.3	5	5	116168	9251.1
554.1	1324.9	5	5	66966	4677.1
557.9	366.1	5	5	132848	4134.0
564.5	424.3	5	5	67019	9481.3
565.1	1362.4	5	5	132729	6821.8
568.1	352.0	5	5	7101	4628.1
570.7	532.5	5	5	66893	10880.6
570.8	1233.9	5	5	66789	6968.4
571.2	1502.9	5	5	4773	8843.8
571.4	1592.2	5	5	116750	11862.6
573.7	362.0	5	5	67263	9602.0
575.8	497.1	5	5	115610	9172.1
576.8	357.7	5	5	67263	12269.6
583.2	368.8	5	5	67267	5580.7
583.5	1281.0	5	5	67189	12413.0
586.3	357.7	5	5	116784	8794.9
587.3	1677.7	5	5	4802	8453.9
587.9	302.4	5	5	4800	10555.6
590.1	894.0	5	5	117244	11349.0
597.1	660.9	5	5	117242	6258.6
600.2	1154.3	5	5	132924	9464.4
603.0	442.5	5	5	117360	9527.2
605.0	1253.3	5	5	67349	6263.8
609.1	1788.7	5	5	7123	15370.0
612.6	41.6	5	5	4834	10359.8
619.7	878.9	5	5	117328	10185.0
619.8	1313.1	5	5	68104	11285.0
629.8	1276.9	5	5	68172	8611.8
632.5	591.2	5	5	117807	10885.3
637.1	1401.9	5	5	117814	6756.3
637.3	1564.9	5	5	4879	11453.9
638.1	897.1	5	5	4883	8408.9
642.8	1220.2	5	5	132975	6743.1
646.2	1328.8	5	5	117765	13071.3
647.0	1021.2	5	5	117813	8129.8
659.7	1258.4	5	5	68178	4863.6
663.3	1425.6	5	5	67491	8953.9
670.4	521.2	5	5	117888	10644.2
673.5	369.1	5	5	4929	8715.5
674.3	750.9	5	5	4920	8601.7
686.2	1956.2	5	5	117908	6611.5
692.0	1443.5	5	5	67494	6986.9
692.7	1454.1	5	5	67496	7456.7
697.0	86.8	5	5	7161	12627.4
697.1	1646.2	5	5	4959	5107.6
710.2	323.5	5	5	4977	6873.5
712.1	1391.8	5	5	4983	5253.3
716.0	965.2	5	5	4981	7436.7
723.4	1586.8	5	5	5006	10381.3
735.5	601.0	5	5	68436	13535.9
734.7	1388.0	5	5	5020	6503.3
758.6	1213.4	5	5	133034	9919.7
765.3	1769.2	5	5	68834	11688.6
773.1	1256.5	5	5	68792	12353.7
779.9	1513.3	5	5	68531	26851.3
795.2	4.2	5	5	118199	7088.6
798.5	1192.4	5	5	68874	5461.2
803.3	1403.2	5	5	68907	10984.9
811.3	1334.1	5	5	69050	12028.3
813.9	1471.4	5	5	68963	14533.0
816.8	1445.3	5	5	69051	18041.0
817.9	1345.5	5	5	69025	10663.4
824.9	1204.1	5	5	5122	6549.4
831.4	965.4	5	5	69365	13297.3
847.2	1414.3	5	5	69071	5177.2
856.8	1680.0	5	5	140284	17380.2
858.5	1296.0	5	5	72001	19940.1
860.1	1470.9	5	5	69533	10734.7
860.3	1709.0	5	5	72766	8878.8
860.8	869.8	5	5	69530	11877.6
868.0	598.0	5	5	5162	5137.0
869.1	1229.7	5	5	118359	22603.5
870.6	1400.7	5	5	73778	6578.8
870.4	1488.5	5	5	73776	5711.4
874.1	1626.5	5	5	69627	7682.5
877.8	213.7	5	5	7236	11979.0
881.7	1356.2	5	5	73788	15561.3
882.6	1410.5	5	5	73436	6597.8
885.8	1439.9	5	5	72796	7920.4
888.6	1592.9	5	5	73441	7839.1
891.4	1605.6	5	5	73818	5643.1
894.7	1629.8	5	5	71189	12461.4
897.5	1598.1	5	5	73813	12826.6
898.1	1543.4	5	5	72830	8962.8
899.5	1447.2	5	5	73829	17160.1
899.5	1474.1	5	5	73833	11804.5
900.0	1416.7	5	5	73827	8428.0
902.9	547.9	5	5	71153	7945.7
907.4	1072.0	5	5	71290	13451.8
909.3	271.4	5	5	5191	5891.5
915.4	1714.3	5	5	73458	6838.4
916.2	1488.0	5	5	73850	15351.7
922.6	1443.2	5	5	73470	13100.1
923.3	1095.6	5	5	71356	13847.9
925.2	832.6	5	5	69846	3929.6
928.2	1643.6	5	5	72902	10769.3
929.5	583.3	5	5	71582	11959.5
929.6	1526.2	5	5	73869	9719.6
931.1	1342.5	5	5	7255	13080.5
936.0	1210.3	5	5	71591	6670.8
939.0	1440.0	5	5	118846	8991.5
943.0	1628.3	5	5	73887	16974.5
946.0	1453.4	5	5	118602	6238.5
948.3	595.5	5	5	72412	16549.5
951.2	1390.3	5	5	72018	17124.5
951.9	1581.5	5	5	72960	12022.3
954.7	609.2	5	5	5243	26238.0
955.7	323.0	5	5	5238	12529.4
963.4	1429.2	5	5	72669	5011.5
963.5	1781.8	5	5	73911	10964.2
967.6	1495.4	5	5	72977	22194.9
967.3	1508.8	5	5	73520	16818.1
971.3	1420.2	5	5	118624	4644.6
972.8	1476.4	5	5	118622	7502.9
974.1	1413.1	5	5	118623	4742.5
975.2	1544.6	5	5	73923	6540.5
975.8	1454.9	5	5	118621	8880.4
977.4	1380.2	5	5	71997	14414.0
982.5	803.5	5	5	69898	24205.0
988.5	1524.2	5	5	7295	6538.8
988.8	1035.1	5	5	82442	4721.4
989.0	1516.3	5	5	7295	9581.7
992.4	1679.3	5	5	73947	6969.2
992.7	1607.5	5	5	5269	9964.2
998.1	878.1	5	5	119020	6295.3
998.8	1419.5	5	5	118635	5211.5
1000.3	1400.3	5	5	82675	4727.2
1000.0	1494.2	5	5	73966	9521.2
1001.4	1516.5	5	5	73968	6391.5
1001.1	1603.3	5	5	73962	11872.1
1001.5	1735.8	5	5	73545	20331.4
1005.5	1580.8	5	5	73548	7913.1
1004.8	1625.3	5	5	73979	6193.6
1010.8	916.2	5	5	85263	4763.3
1012.9	1813.5	5	5	146673	17627.5
1014.7	1617.7	5	5	73991	5136.7
1016.5	1729.2	5	5	5285	7825.0
1020.7	958.1	5	5	119175	9705.6
1022.7	900.1	5	5	85264	12319.9
1024.1	1454.8	5	5	118641	4460.2
1026.4	851.2	5	5	82749	8731.1
1027.3	1347.0	5	5	72024	8624.7
1028.3	860.7	5	5	83376	11991.9
1029.0	1588.4	5	5	74015	4908.9
1031.9	1147.0	5	5	7321	6446.9
1036.0	1602.2	5	5	74021	10846.2
1035.8	1693.2	5	5	74027	10576.5
1035.8	1748.9	5	5	74020	6557.5
1040.6	1674.9	5	5	73103	7761.0
1045.4	43.6	5	5	135010	13630.4
1047.0	1404.0	5	5	74034	10261.6
1047.8	536.2	5	5	83158	8311.5
1048.3	1360.8	5	5	72029	6656.8
1052.4	895.7	5	5	83601	7571.9
1052.3	1514.6	5	5	74041	7411.5
1052.9	1566.3	5	5	83612	8757.2
1055.3	961.4	5	5	85268	6164.4
1055.6	913.1	5	5	85269	9275.6
1056.2	1008.4	5	5	119333	6950.7
1056.8	1321.2	5	5	83688	10650.3
1060.7	1379.0	5	5	83968	16321.7
1062.8	1495.0	5	5	83938	20526.0
1073.5	1582.4	5	5	74083	10690.3
1075.4	1854.9	5	5	135075	5320.1
1080.2	953.2	5	5	85010	6616.2
1080.4	1409.1	5	5	73611	11169.1
1081.0	1032.8	5	5	7369	5496.8
1082.5	1286.1	5	5	83772	13521.1
1084.9	1702.0	5	5	7362	7109.7
1085.3	1464.3	5	5	84355	8004.7
1086.6	1098.6	5	5	84358	9632.0
1086.2	552.0	5	5	119601	10022.0
1089.0	1350.2	5	5	119453	8703.2
1090.2	520.1	5	5	119603	5356.5
1090.9	832.9	5	5	119508	9098.9
1092.6	474.9	5	5	84030	11951.8
1091.8	1701.8	5	5	84446	9088.0
1095.5	1743.9	5	5	74101	15605.8
1097.7	1315.2	5	5	84151	6062.3
1100.4	803.7	5	5	85291	8356.9
1105.4	1453.0	5	5	74107	10731.0
1106.7	865.4	5	5	85028	7719.4
1107.1	1591.2	5	5	84646	11010.8
1109.5	1737.2	5	5	73639	9418.3
1111.3	212.8	5	5	7394	8990.4
1114.6	503.4	5	5	119609	10500.9
1115.0	1617.2	5	5	74114	6648.2
1114.9	1662.2	5	5	74113	6123.6
1119.1	223.4	5	5	5389	7275.0
1124.9	767.4	5	5	85209	16077.6
1125.4	1541.6	5	5	84656	15219.7
1126.7	782.6	5	5	84842	14721.4
1126.9	1501.8	5	5	84863	7597.7
1128.3	23.1	5	5	5401	7478.3
1129.6	1284.5	5	5	120785	5306.0
1129.8	742.8	5	5	87063	9224.1
1130.5	1080.0	5	5	84928	14291.2
1131.1	246.9	5	5	120787	14826.4
1133.8	976.8	5	5	87060	6608.6
1138.8	839.3	5	5	85310	8366.9
1140.2	84.8	5	5	5405	12692.0
1141.0	96.3	5	5	5403	6902.5
1141.2	566.9	5	5	119620	12432.3
1143.1	575.9	5	5	119620	8820.8
1143.2	633.1	5	5	119617	9786.2
1144.1	1419.8	5	5	141304	10077.0
1147.4	728.1	5	5	88159	5636.3
1146.9	1038.2	5	5	87479	5158.0
1148.0	1683.5	5	5	74146	6391.2
1150.5	502.3	5	5	120860	10005.2
1151.0	601.3	5	5	119580	7978.4
1150.8	1142.7	5	5	87763	8654.2
1152.5	811.8	5	5	85322	9640.4
1158.2	1132.2	5	5	87764	8683.2
1157.6	1371.4	5	5	120902	6871.3
1159.6	1317.9	5	5	120818	7151.1
1159.0	1333.3	5	5	88435	15743.7
1164.4	647.9	5	5	87859	13324.5
1165.6	817.0	5	5	85101	7115.4
1166.4	1328.5	5	5	88435	7551.9
1168.1	667.1	5	5	5441	3949.9
1168.7	1449.7	5	5	87157	15702.8
1169.0	510.4	5	5	120935	11056.0
1171.5	910.2	5	5	121066	10731.0
1171.3	1593.7	5	5	74161	11736.3
1172.9	1054.5	5	5	87944	6382.8
1174.1	899.7	5	5	85342	7620.5
1174.5	990.0	5	5	120887	14581.5
1181.3	1617.7	5	5	88717	12372.7
1183.3	1241.2	5	5	121202	6320.2
1185.7	490.0	5	5	120939	10024.5
1187.3	1148.6	5	5	87759	14659.3
1188.1	660.1	5	5	89031	8098.7
1188.2	780.6	5	5	121370	5224.1
1189.3	1417.1	5	5	88637	5807.2
1189.8	861.3	5	5	135264	21547.9
1190.4	1012.0	5	5	88473	5265.7
1191.0	1158.9	5	5	87770	8059.5
1193.5	1522.6	5	5	87170	7222.6
1196.0	1561.0	5	5	74180	6461.7
1200.9	1214.1	5	5	89159	6072.3
1202.0	929.8	5	5	121060	7127.7
1202.2	1599.9	5	5	88722	11741.3
1204.1	607.2	5	5	8877	9382.2
1204.2	782.7	5	5	122229	10782.7
1207.4	795.7	5	5	122254	5731.9
1208.1	170.5	5	5	7442	18908.2
1207.8	1284.5	5	5	53658	7773.7
1208.0	1787.8	5	5	121777	11476.2
1210.9	650.2	5	5	89375	5125.3
1211.4	759.9	5	5	88167	10083.7
1217.8	927.4	5	5	135346	22093.7
1218.8	1009.7	5	5	89598	13762.9
1224.4	1799.2	5	5	121805	6515.0
1227.9	679.7	5	5	89628	9929.6
1229.8	648.9	5	5	89676	15433.7
1229.3	2022.1	5	5	135322	15691.0
1229.8	1238.7	5	5	89419	14268.6
1233.6	586.1	5	5	89616	18483.6
1240.7	437.3	5	5	89702	7505.7
1240.0	557.4	5	5	121405	11725.5
1241.8	648.3	5	5	123026	4520.0
1241.9	1233.0	5	5	89845	12344.8
1246.3	1275.5	5	5	135426	7626.7
1251.6	868.7	5	5	85239	5797.6
1256.7	1344.3	5	5	123131	11392.9
1257.9	900.6	5	5	90190	5975.1
1260.5	860.1	5	5	85368	9109.4
1261.7	715.3	5	5	123170	5282.2
1266.4	555.4	5	5	121407	7307.0
1265.7	1097.6	5	5	5564	5051.1
1271.6	912.5	5	5	90312	16278.8
1279.0	535.3	5	5	123277	8382.2
1277.8	707.0	5	5	92118	17071.8
1281.2	1394.0	5	5	123358	4929.2
1284.4	894.8	5	5	85378	8099.4
1289.5	1353.2	5	5	135547	6289.6
1294.4	628.1	5	5	93286	5895.5
1294.9	663.3	5	5	93344	8596.6
1297.8	593.6	5	5	93346	7227.6
1300.0	563.9	5	5	92551	7452.2
1299.9	1106.1	5	5	5596	27678.1
1300.9	545.8	5	5	123459	5306.2
1300.6	1501.8	5	5	92413	10645.1
1308.5	772.9	5	5	92556	10103.1
1308.6	727.8	5	5	7536	7203.6
1309.7	573.3	5	5	93352	11595.9
1310.2	1211.8	5	5	123463	6796.1
1309.7	1412.1	5	5	92678	15118.1
1310.8	1224.2	5	5	123460	5666.0
1313.3	825.3	5	5	5615	8366.1
1314.7	501.4	5	5	92663	12760.4
1318.1	1444.9	5	5	123499	6297.7
1318.8	1207.7	5	5	92178	6040.4
1328.4	606.4	5	5	93363	4292.8
1329.1	784.1	5	5	92317	13686.4
1330.7	819.7	5	5	94263	10999.4
1331.6	1253.0	5	5	94525	10251.8
1338.2	270.3	5	5	5635	12099.6
1341.9	648.4	5	5	93242	7545.2
1345.5	1399.5	5	5	7574	5599.5
1346.4	698.1	5	5	94982	9429.0
1349.3	781.9	5	5	7572	5941.3
1351.1	606.8	5	5	93371	7934.2
1353.0	1834.1	5	5	123770	8707.0
1354.6	838.7	5	5	123790	5643.5
1355.2	1369.8	5	5	95521	20295.4
1357.4	514.9	5	5	95192	8286.5
1357.3	1341.9	5	5	95753	8417.2
1358.2	686.7	5	5	94984	13160.9
1358.2	1421.0	5	5	135754	7943.6
1359.3	577.2	5	5	93373	5749.2
1362.5	271.5	5	5	7588	9922.8
1364.7	1088.0	5	5	95698	6916.4
1366.6	158.0	5	5	5671	9350.4
1367.3	594.8	5	5	93301	7544.6
1367.7	581.5	5	5	93307	11126.5
1368.1	760.7	5	5	94268	7060.6
1370.1	878.8	5	5	95047	7072.1
1371.0	492.5	5	5	95676	10989.0
1372.2	729.3	5	5	7600	17096.8
1372.1	1028.2	5	5	124082	4307.6
1373.5	585.7	5	5	93375	15404.4
1377.5	1627.2	5	5	53687	8434.0
1377.9	1279.7	5	5	124115	9327.0
1380.4	805.0	5	5	124334	9165.2
1382.0	568.2	5	5	7605	5704.9
1386.9	1347.7	5	5	124243	5041.8
1388.2	391.4	5	5	124413	4926.5
1395.6	602.6	5	5	93315	8382.5
1397.0	1406.3	5	5	96125	4058.3
1398.0	96.9	5	5	5720	6037.3
1397.8	902.5	5	5	96064	13837.9
1402.4	896.4	5	5	135891	3299.8
1404.3	593.8	5	5	124509	8807.7
1404.2	1630.2	5	5	96550	12352.9
1404.6	558.3	5	5	96375	10764.3
1405.2	694.6	5	5	96390	6521.7
1406.8	1070.2	5	5	7632	10512.3
1407.7	1311.5	5	5	53752	9356.2
1409.4	531.2	5	5	124556	13124.4
1418.5	411.6	5	5	124526	14433.5
1420.2	597.6	5	5	93272	8644.6
1420.6	405.2	5	5	124530	10258.5
1420.8	1524.3	5	5	96457	15910.1
1425.9	553.4	5	5	124703	4325.7
1428.4	786.8	5	5	97180	10488.3
1428.0	896.0	5	5	135984	10729.0
1428.1	1353.8	5	5	124804	6266.8
1428.8	395.5	5	5	7669	13473.7
1428.9	1536.4	5	5	97210	4679.9
1431.6	378.5	5	5	97143	7326.6
1435.8	658.7	5	5	124819	5472.7
1437.5	492.7	5	5	125045	4680.0
1436.5	507.4	5	5	125046	5792.8
1441.2	754.8	5	5	5814	10069.8
1441.8	520.0	5	5	96838	3780.1
1442.8	1389.6	5	5	7684	9975.1
1448.0	747.8	5	5	96759	7098.3
1449.3	702.9	5	5	96397	3969.6
1451.1	1202.7	5	5	125297	7527.0
1452.7	626.6	5	5	125520	11267.2
1453.6	1942.5	5	5	97403	13112.1
1457.1	1897.9	5	5	90608	8888.4
1460.1	806.2	5	5	97692	8433.0
1463.6	753.1	5	5	97862	19413.5
1475.5	336.6	5	5	5889	8009.0
1475.5	650.7	5	5	125522	5546.9
1476.5	866.8	5	5	125451	19466.3
1477.6	1996.3	5	5	142373	7698.9
1478.2	405.2	5	5	125563	5829.7
1478.4	604.8	5	5	97984	6452.1
1478.7	837.6	5	5	97713	13815.6
1489.5	625.5	5	5	7765	31404.0
1491.9	733.6	5	5	125688	21545.9
1498.5	1232.9	5	5	98463	5759.8
1499.4	64.7	5	5	5926	12098.0
1500.7	723.4	5	5	124855	14355.6
1505.7	812.4	5	5	125840	9818.0
1511.9	581.1	5	5	5965	8605.1
1513.3	567.9	5	5	99333	12369.7
1514.3	487.9	5	5	126041	9782.5
1514.5	500.3	5	5	98490	6919.3
1515.0	813.2	5	5	125893	12438.3
1515.3	930.9	5	5	136303	14044.7
1515.7	635.7	5	5	99254	7419.8
1517.1	820.4	5	5	125893	5879.2
1524.5	760.9	5	5	99577	21837.3
1526.2	777.0	5	5	126032	7834.7
1528.2	678.6	5	5	126000	13944.0
1531.2	552.0	5	5	136344	5680.3
1535.6	875.8	5	5	99655	7627.4
1539.3	539.2	5	5	136352	10265.2
1540.2	705.3	5	5	99568	4882.5
1545.7	671.6	5	5	99785	10053.1
1546.4	838.6	5	5	99901	16111.7
1545.7	896.6	5	5	99763	10145.3
1547.0	866.3	5	5	99656	16173.1
1555.1	837.8	5	5	99903	22355.4
1555.4	1837.1	5	5	126188	17376.9
1562.7	803.1	5	5	136776	10490.0
1565.9	596.1	5	5	99948	5084.4
1568.3	1532.1	5	5	100616	14407.2
1570.3	681.3	5	5	99788	11974.1
1574.6	1601.1	5	5	6093	19638.8
1574.8	798.7	5	5	100401	7615.3
1583.1	1666.6	5	5	100812	8538.0
1585.4	623.0	5	5	100775	10283.1
1586.2	951.4	5	5	126549	7994.3
1591.6	630.5	5	5	100924	13385.8
1594.5	558.7	5	5	127294	7976.5
1595.1	930.6	5	5	126563	4857.6
1597.8	984.5	5	5	101087	12304.3
1599.2	1667.3	5	5	126438	10383.5
1600.8	543.2	5	5	127284	6650.2
1603.0	1534.2	5	5	136986	11990.6
1604.3	940.1	5	5	126640	16024.1
1606.3	683.0	5	5	126791	9622.5
1605.8	841.0	5	5	126770	11812.0
1608.0	958.2	5	5	126855	6753.3
1617.2	975.2	5	5	101675	5202.0
1617.9	774.8	5	5	126712	13632.0
1619.0	827.4	5	5	100835	7481.9
1619.4	500.7	5	5	126947	20284.9
1619.7	793.9	5	5	6187	11865.0
1620.3	916.6	5	5	101782	9784.9
1621.7	843.5	5	5	126858	5451.2
1626.1	905.2	5	5	101819	9315.0
1627.5	744.4	5	5	101659	13382.7
1627.8	724.5	5	5	127513	14111.9
1628.6	480.7	5	5	137117	10708.5
1629.7	498.5	5	5	126940	14553.1
1637.7	553.4	5	5	127598	17815.0
1641.0	842.9	5	5	101941	12062.9
1641.0	1421.2	5	5	101993	9176.3
1642.8	2026.8	5	5	8015	14673.6
1645.1	728.3	5	5	102180	8705.5
1650.2	890.8	5	5	161054	8019.0
1651.2	526.6	5	5	101973	5490.5
1652.3	856.5	5	5	102079	5814.6
1654.3	679.7	5	5	8021	8361.2
1655.0	610.7	5	5	103559	16043.0
1657.7	698.4	5	5	102182	13548.9
1658.8	425.7	5	5	128083	13614.8
1659.4	883.4	5	5	102818	6527.2
1662.6	752.3	5	5	127780	5086.9
1666.0	651.9	5	5	101166	10731.6
1666.4	725.0	5	5	102513	7163.6
1666.7	841.7	5	5	103177	15987.2
1669.3	1004.1	5	5	103115	10425.7
1669.8	737.4	5	5	103047	6394.1
1673.7	640.3	5	5	8063	6757.9
1677.4	577.3	5	5	103440	10630.4
1678.9	462.4	5	5	128152	8025.3
1680.6	714.7	5	5	127907	11049.2
1680.3	1838.0	5	5	137249	5867.7
1683.0	451.1	5	5	6283	6311.1
1687.0	587.1	5	5	103659	16755.8
1687.6	1380.1	5	5	103239	15516.9
1691.5	451.8	5	5	8081	17898.0
1690.9	845.9	5	5	103227	8043.1
1692.5	572.1	5	5	6303	7345.3
1692.9	940.0	5	5	105646	14765.3
1696.4	953.8	5	5	127954	8621.2
1698.9	778.3	5	5	103301	9587.2
1699.5	856.8	5	5	103180	4740.7
1700.6	398.9	5	5	103290	9929.1
1701.6	726.3	5	5	103665	9572.8
1701.8	1277.2	5	5	103404	10331.3
1704.6	996.5	5	5	102649	8271.4
1706.9	1665.5	5	5	137347	20597.5
1709.3	896.9	5	5	105776	12456.7
1709.3	909.5	5	5	105777	7319.8
1709.6	1020.6	5	5	105868	11672.1
1712.0	495.6	5	5	6323	9494.8
1713.1	762.2	5	5	137372	15514.2
1715.8	850.1	5	5	105826	6747.7
1718.2	926.0	5	5	129218	6263.6
1722.3	553.6	5	5	8112	6047.7
1725.8	953.6	5	5	105651	8447.8
1735.4	1017.3	5	5	129231	9130.8
1741.5	589.8	5	5	106025	8897.4
1741.5	1025.6	5	5	106023	9195.0
1742.4	723.5	5	5	129301	5921.4
1741.9	959.1	5	5	129413	8572.8
1741.7	985.8	5	5	106486	13428.4
1744.9	571.7	5	5	143518	6491.0
1746.5	882.4	5	5	106054	7938.3
1761.3	907.5	5	5	106235	7285.9
1762.5	758.7	5	5	106135	5525.3
1767.1	278.5	5	5	6394	6988.4
1768.1	627.6	5	5	103689	7445.8
1769.0	946.4	5	5	105636	4281.8
1770.3	487.3	5	5	129542	5763.1
1771.9	575.8	5	5	106537	7660.9
1771.4	611.1	5	5	103691	30161.4
1771.8	671.3	5	5	6398	7770.1
1774.2	960.0	5	5	8157	5587.2
1776.4	973.3	5	5	106745	10150.9
1776.8	842.3	5	5	53886	8627.8
1785.6	541.7	5	5	129614	5751.8
1786.7	585.6	5	5	130221	13122.5
1788.5	633.1	5	5	137646	10209.5
1789.7	931.5	5	5	130092	15987.5
1792.0	858.0	5	5	8173	21632.0
1791.9	464.0	5	5	128190	8346.2
1794.3	560.7	5	5	106734	17199.6
1794.9	618.7	5	5	106770	23431.2
1799.4	1063.4	5	5	137662	5897.1
1800.2	980.8	5	5	137658	14105.2
1801.0	582.9	5	5	130341	15267.6
1800.8	697.5	5	5	107560	10070.1
1801.3	712.3	5	5	106811	13708.8
1803.5	612.3	5	5	8180	7363.7
1802.7	737.5	5	5	130346	7728.5
1804.5	911.8	5	5	106820	11916.4
1804.4	926.4	5	5	106804	4380.0
1806.0	688.4	5	5	107575	5721.0
1809.3	717.4	5	5	130425	5374.3
1810.1	914.2	5	5	107354	22519.0
1811.3	825.9	5	5	107083	5743.1
1814.5	129.9	5	5	6470	8097.9
1815.1	580.1	5	5	129625	11392.1
1815.5	1001.7	5	5	107406	6111.6
1817.4	447.7	5	5	130500	6646.8
1817.3	930.7	5	5	130549	10337.9
1818.8	1776.2	5	5	8190	6334.8
1821.8	763.0	5	5	8196	5090.9
1825.3	683.1	5	5	107548	9182.2
1831.9	956.1	5	5	130574	7014.3
1833.9	63.3	5	5	8203	11615.0
1834.4	1699.1	5	5	130581	14974.6
1834.7	972.9	5	5	106863	11352.4
1838.1	833.3	5	5	8210	4627.3
1840.2	522.3	5	5	107898	13355.6
1842.0	741.6	5	5	130799	9448.2
1845.4	557.9	5	5	107853	27343.4
1852.3	643.9	5	5	6517	18070.1
1853.4	895.7	5	5	130601	19594.7
1857.0	742.6	5	5	130801	8554.2
1858.4	735.9	5	5	130801	8347.9
1863.6	808.3	5	5	137936	8738.8
1865.5	853.1	5	5	108035	6253.3
1874.6	673.7	5	5	103707	5289.2
1883.1	921.6	5	5	152404	10273.4
1885.5	958.5	5	5	8229	12180.6
1887.6	885.7	5	5	108152	7017.7
1889.5	1464.4	5	5	131139	8635.9
1895.4	703.8	5	5	131128	15272.9
1900.6	929.6	5	5	131135	6142.1
1903.1	706.6	5	5	137997	9277.6
1902.6	916.9	5	5	108261	5415.5
1903.5	1656.3	5	5	131121	8736.6
1905.7	1308.3	5	5	108340	18076.9
1907.0	649.5	5	5	103624	8451.8
1916.0	651.0	5	5	108421	4215.7
1915.6	755.9	5	5	138035	22729.7
1917.4	568.6	5	5	6593	13892.0
1918.8	1860.0	5	5	6584	9389.8
1934.2	638.0	5	5	103736	10020.7
1950.4	1155.4	5	5	6618	7386.8
1955.5	659.7	5	5	103741	10172.4
1956.3	859.8	5	5	152395	6976.8
1958.1	680.6	5	5	103742	11786.3
1965.4	450.7	5	5	6638	17085.3
1980.8	654.8	5	5	108634	7046.7
1982.1	1230.3	5	5	108642	10719.4
1983.2	562.8	5	5	6662	14171.8
1984.3	710.0	5	5	103756	13382.3
1987.2	1352.2	5	5	131333	29064.6
1998.5	1219.4	5	5	131351	6791.1
2005.0	675.0	5	5	103555	12259.4
2008.9	728.9	5	5	108693	13660.7
2017.9	722.1	5	5	108696	25209.3
2042.9	773.9	5	5	108766	8794.2
921.4	1393.3	5	5	73863	27572.8
57.6	319.0	5	5	54081	11711.0
106.3	465.1	5	5	55852	35327.4
152.5	330.8	5	5	110421	25867.8
162.2	326.0	5	5	54490	16034.1
332.7	786.0	5	5	58396	18489.0
416.4	935.1	5	5	59450	22197.8
417.6	824.1	5	5	63960	13894.6
450.8	379.9	5	5	115079	14994.8
455.1	698.3	5	5	65211	22817.2
455.2	825.7	5	5	63252	12912.7
514.1	523.5	5	5	66648	13201.2
516.1	537.8	5	5	154130	19832.5
590.4	575.0	5	5	132887	11730.4
738.3	1589.6	5	5	74265	25544.2
770.3	1496.9	5	5	8613	21031.2
853.4	1534.5	5	5	69414	15419.1
883.9	1543.4	5	5	74346	19356.4
914.0	1605.1	5	5	74398	25755.2
921.5	1426.3	5	5	118550	20982.5
937.8	1363.7	5	5	72052	32157.5
979.8	1552.9	5	5	73524	16999.1
984.5	1585.4	5	5	74499	29032.3
989.8	1196.9	5	5	82066	10805.7
1007.4	1072.5	5	5	82719	10178.3
1033.1	1511.1	5	5	74560	12975.2
1053.0	1417.9	5	5	74577	23684.4
1054.7	1652.7	5	5	8766	9333.3
1081.1	773.8	5	5	83980	13938.5
1098.5	1444.2	5	5	74649	7198.9
1110.3	782.5	5	5	8793	18430.5
1118.6	1097.5	5	5	84837	9665.8
1138.8	1743.4	5	5	74133	12527.3
1170.9	1009.7	5	5	88475	13213.1
1173.1	1736.7	5	5	8847	18664.3
1216.5	1305.9	5	5	121272	13248.1
1222.3	1412.2	5	5	135350	15179.0
1270.6	1031.3	5	5	90246	20013.9
1276.3	407.7	5	5	123322	22191.0
1289.1	996.8	5	5	53678	28593.5
1317.6	1017.9	5	5	123495	27059.5
1333.1	805.5	5	5	94274	8574.3
1368.8	1236.8	5	5	95703	9693.8
1379.0	635.2	5	5	124129	12240.1
1380.7	388.2	5	5	124142	31230.2
1450.2	805.2	5	5	97184	15462.5
1465.0	668.2	5	5	9106	10722.7
1505.1	695.2	5	5	125824	12159.5
1579.9	1492.8	5	5	100682	13987.5
1664.1	950.3	5	5	102504	10838.7
1688.4	1659.7	5	5	143335	27689.3
1706.8	50.6	5	5	127991	13777.5
1727.9	858.5	5	5	53896	13395.0
1740.9	757.4	5	5	129308	16032.4
1749.4	731.2	5	5	129309	8478.0
1789.0	765.4	5	5	106644	24559.7
1793.0	684.5	5	5	107575	7260.6
1851.7	576.2	5	5	129664	8545.6
1929.9	888.6	5	5	9568	8401.4
1995.1	679.5	5	5	103876	17389.2
76.8	365.1	5	5	109300	8056.8
83.7	278.2	5	5	109134	7230.2
89.9	330.1	5	5	109661	5032.0
109.2	960.6	5	5	59275	6863.7
110.3	443.0	5	5	54233	9242.9
112.2	1775.7	5	5	109726	13072.7
123.3	876.9	5	5	59281	10566.1
137.1	854.6	5	5	59116	9043.0
143.8	237.9	5	5	54270	8196.2
148.3	341.7	5	5	54488	10348.4
172.9	425.0	5	5	55764	7450.6
176.7	185.0	5	5	110630	7073.0
187.2	395.2	5	5	111111	6013.1
196.2	853.7	5	5	59324	18059.1
203.3	767.5	5	5	59320	4948.0
205.3	988.2	5	5	131830	5367.8
205.9	982.1	5	5	131830	10085.5
208.1	330.1	5	5	111426	9718.0
207.6	933.9	5	5	59022	7778.4
209.1	220.3	5	5	111936	5385.4
215.2	297.7	5	5	54496	5563.1
215.0	362.9	5	5	111334	7774.7
226.0	1960.7	5	5	8401	8556.2
248.8	539.3	5	5	55902	6566.0
252.3	789.7	5	5	59371	12911.5
254.7	1411.8	5	5	111630	4457.3
258.2	582.5	5	5	55904	12520.6
261.4	6.8	5	5	111633	13841.9
268.2	1348.7	5	5	111696	9198.3
270.3	522.6	5	5	58285	4957.3
275.1	479.6	5	5	8434	7032.0
283.1	212.3	5	5	111951	8442.6
286.3	501.6	5	5	58311	7246.7
293.6	806.0	5	5	58385	5555.0
321.8	905.3	5	5	59405	10189.5
325.5	420.0	5	5	112512	9503.5
338.6	458.9	5	5	112571	5216.2
345.0	636.4	5	5	113654	9727.1
347.8	550.1	5	5	58750	4958.6
348.2	806.1	5	5	113453	14355.0
348.9	835.4	5	5	111729	11388.7
368.2	838.1	5	5	59419	8947.0
369.0	248.4	5	5	113983	10153.9
388.1	270.8	5	5	139155	6361.8
388.1	477.2	5	5	114201	14057.1
391.2	755.0	5	5	139146	7331.2
392.5	517.9	5	5	8484	11824.8
398.7	1037.2	5	5	62883	12730.9
400.1	841.4	5	5	59237	5247.4
404.2	781.1	5	5	62900	5442.7
407.2	681.3	5	5	65192	8472.9
417.9	515.0	5	5	114491	8162.5
418.7	432.3	5	5	112532	15243.0
426.4	615.8	5	5	114713	7633.3
428.2	701.9	5	5	65199	12474.3
428.2	995.7	5	5	62949	10832.1
430.3	989.7	5	5	62948	4412.3
434.2	487.4	5	5	114517	6928.2
444.7	381.6	5	5	139273	15580.0
458.2	224.8	5	5	115053	13237.4
457.8	940.2	5	5	59469	9921.5
469.3	505.0	5	5	115167	7894.1
472.5	412.3	5	5	115358	8097.7
472.4	761.4	5	5	63118	6869.1
476.7	838.1	5	5	64002	6157.4
510.0	776.1	5	5	132687	8460.9
510.9	393.5	5	5	115420	7151.4
515.0	366.0	5	5	114940	5181.8
521.4	1111.4	5	5	66587	9106.4
548.8	532.3	5	5	66895	8690.2
551.6	1168.7	5	5	66800	6313.8
557.1	495.0	5	5	115607	6717.6
559.0	1242.2	5	5	116673	10271.2
579.0	414.0	5	5	139648	6414.0
587.4	781.1	5	5	64043	7559.8
603.9	1274.7	5	5	67323	15322.1
616.1	1384.6	5	5	67935	4635.7
647.9	907.1	5	5	117850	4306.0
653.5	1923.8	5	5	117844	10783.6
668.4	1472.6	5	5	67517	5132.6
670.9	1385.0	5	5	67520	9403.4
704.5	1219.1	5	5	117957	10399.8
782.4	1292.8	5	5	68887	9640.8
786.4	1449.2	5	5	68581	10208.6
797.4	1244.6	5	5	118197	7208.6
797.1	1557.2	5	5	68586	16486.6
798.2	1548.7	5	5	68558	5901.1
802.0	1526.9	5	5	68589	5941.1
802.8	1558.5	5	5	68586	9604.6
824.7	1290.0	5	5	7211	5692.7
837.8	1455.7	5	5	69101	6179.1
839.3	1580.5	5	5	69397	9681.0
848.7	1361.9	5	5	69493	11795.0
851.9	1444.3	5	5	74305	5691.5
855.5	1257.2	5	5	69746	9891.9
870.5	1261.8	5	5	69749	7775.5
874.9	1519.1	5	5	74333	5833.6
891.0	1654.2	5	5	73435	8918.3
894.2	1452.6	5	5	74355	13709.3
896.5	1508.6	5	5	74358	17216.3
900.1	1360.0	5	5	72043	14691.0
927.5	78.1	5	5	118536	5874.3
928.6	1382.3	5	5	72051	14755.9
928.5	1726.9	5	5	74420	15472.0
931.9	800.6	5	5	69937	13258.5
934.0	806.5	5	5	69937	10658.4
937.5	1747.8	5	5	73888	14403.8
943.3	1298.9	5	5	72448	5726.6
951.1	1625.1	5	5	74458	15974.1
951.7	1432.5	5	5	118648	15130.2
967.5	1057.3	5	5	72630	7654.5
971.6	1765.4	5	5	74479	5243.9
974.2	1092.0	5	5	146631	7642.5
976.4	992.1	5	5	81971	4575.8
976.1	1659.0	5	5	74480	4166.6
985.2	1178.9	5	5	82460	13272.2
986.3	1688.6	5	5	74494	13384.4
988.2	1119.0	5	5	82396	8009.0
992.0	809.5	5	5	69953	10816.0
992.4	1538.2	5	5	74498	5181.8
992.7	941.0	5	5	82433	16993.1
996.1	1311.6	5	5	82435	11589.8
998.0	1766.0	5	5	74500	14517.1
997.9	1012.4	5	5	82450	6034.8
1009.8	985.8	5	5	85396	6679.3
1015.4	1803.8	5	5	74527	16410.1
1021.8	1670.1	5	5	74532	4277.6
1023.8	1018.2	5	5	82700	5986.3
1024.9	945.8	5	5	85402	9808.4
1034.9	1003.7	5	5	85412	4740.3
1039.7	1555.1	5	5	8758	8976.0
1040.1	1632.9	5	5	8754	13576.9
1054.0	815.0	5	5	82943	15450.8
1056.5	367.6	5	5	135030	10440.5
1058.1	1433.7	5	5	83925	3175.0
1069.3	841.1	5	5	83385	6198.6
1069.4	1642.4	5	5	74606	16837.0
1081.0	1723.3	5	5	74631	8167.5
1081.1	1628.8	5	5	74621	6512.8
1082.0	520.7	5	5	83185	5905.4
1083.1	1396.9	5	5	83970	10759.8
1084.4	1543.6	5	5	74630	6482.6
1085.1	913.6	5	5	84184	6344.8
1087.2	815.7	5	5	85419	14589.3
1097.3	933.8	5	5	85290	6154.9
1100.8	919.6	5	5	84186	7790.2
1106.8	307.6	5	5	120643	11066.7
1113.3	1533.2	5	5	84666	5991.1
1118.9	1371.5	5	5	135124	7033.2
1126.9	1053.2	5	5	84957	9782.1
1129.8	1632.7	5	5	88727	6665.3
1135.0	924.2	5	5	85442	14645.6
1137.5	1060.8	5	5	84959	7397.5
1139.9	1263.3	5	5	120744	9795.5
1150.6	751.3	5	5	85465	12685.6
1150.6	1493.8	5	5	87182	13734.5
1151.7	1644.0	5	5	8828	11439.0
1162.2	912.9	5	5	85478	5954.4
1162.0	1195.0	5	5	87961	6817.2
1162.9	1549.9	5	5	7420	6929.6
1165.2	490.9	5	5	120943	6935.0
1165.3	639.6	5	5	87859	4176.4
1171.9	1613.3	5	5	88736	4770.3
1174.4	1641.6	5	5	74703	13442.6
1183.5	1375.8	5	5	88994	5705.7
1186.2	563.2	5	5	119683	5072.3
1199.0	1963.6	5	5	8868	9850.7
1201.2	1701.3	5	5	74719	14939.5
1204.0	962.2	5	5	89648	7985.8
1204.0	1050.4	5	5	88561	6067.6
1204.1	1329.7	5	5	89368	11723.8
1206.5	62.7	5	5	122219	9535.0
1206.6	925.6	5	5	121089	7238.9
1208.4	909.7	5	5	121090	5284.0
1210.8	981.6	5	5	89171	6270.9
1223.8	1457.0	5	5	89458	16815.6
1226.9	796.9	5	5	85498	6532.2
1228.3	717.5	5	5	89284	8002.1
1229.1	1661.8	5	5	122474	8313.3
1229.9	637.8	5	5	93388	8368.8
1232.3	1525.2	5	5	141567	9230.2
1234.3	958.4	5	5	89651	5046.5
1244.5	2026.1	5	5	89721	8430.6
1246.2	537.2	5	5	90053	9153.3
1247.4	1435.2	5	5	122287	7349.1
1247.4	2031.9	5	5	89722	5663.4
1254.8	989.2	5	5	89933	7563.2
1257.1	758.7	5	5	123213	18601.5
1259.9	1240.3	5	5	89847	7100.7
1260.6	1509.8	5	5	90358	5144.2
1270.9	710.6	5	5	123311	6296.5
1277.7	1241.0	5	5	90220	8793.3
1285.3	1015.7	5	5	123334	17148.8
1291.3	647.8	5	5	93401	8122.3
1291.7	952.2	5	5	85538	10493.3
1296.4	761.9	5	5	92322	5984.4
1298.4	988.2	5	5	85543	8685.5
1299.4	532.2	5	5	91985	11857.0
1299.4	606.8	5	5	93349	4553.5
1301.3	1079.3	5	5	90425	7562.3
1304.4	992.3	5	5	85547	13341.1
1314.9	1489.2	5	5	123824	20060.2
1316.2	1144.7	5	5	92731	9377.9
1317.0	2030.2	5	5	123552	9045.7
1317.9	1370.9	5	5	92625	5435.3
1339.4	635.6	5	5	93417	8586.5
1341.7	854.6	5	5	94607	4752.3
1363.7	625.6	5	5	93423	7455.7
1363.3	855.6	5	5	95062	9761.5
1366.3	1515.1	5	5	123973	13432.9
1371.7	1318.7	5	5	95762	11971.3
1379.4	2037.4	5	5	124122	6355.5
1385.3	809.5	5	5	95867	7105.1
1390.3	1419.6	5	5	7619	13006.3
1391.5	498.2	5	5	124449	12773.1
1391.7	1040.2	5	5	96166	6011.4
1397.6	494.1	5	5	124452	7481.3
1402.4	1623.9	5	5	135888	20491.5
1409.6	1329.4	5	5	53762	20976.8
1419.6	1369.9	5	5	135962	9436.9
1463.3	645.1	5	5	7711	8255.8
1465.9	500.2	5	5	125472	10615.0
1467.6	442.6	5	5	97428	13806.3
1484.8	498.4	5	5	125072	9003.3
1490.4	673.3	5	5	98723	10675.0
1500.0	750.7	5	5	9145	16380.9
1514.3	715.8	5	5	99029	4267.7
1518.2	1868.4	5	5	136330	16795.6
1552.5	1408.7	5	5	99852	10930.7
1560.9	486.6	5	5	126960	10300.6
1584.1	841.4	5	5	126488	7240.2
1612.8	944.1	5	5	7972	5792.0
1615.7	819.5	5	5	100835	11403.8
1623.2	995.7	5	5	101681	11758.2
1628.2	1071.2	5	5	101767	6142.8
1632.0	936.8	5	5	101834	11356.2
1640.1	1050.3	5	5	101925	6077.0
1649.2	561.0	5	5	102376	5512.9
1649.5	957.3	5	5	101889	6502.1
1656.1	915.5	5	5	102098	5416.3
1675.8	862.3	5	5	9396	6546.7
1678.2	806.1	5	5	9398	10825.7
1679.0	879.5	5	5	102832	6524.2
1678.7	948.9	5	5	103216	8331.2
1688.1	1022.9	5	5	103354	4162.6
1690.3	1049.4	5	5	103264	15231.3
1699.2	545.8	5	5	128236	10803.6
1699.7	560.7	5	5	105581	13651.7
1709.1	591.0	5	5	105809	8718.6
1709.4	1047.7	5	5	105590	6923.7
1711.6	815.7	5	5	129172	20428.0
1711.9	454.0	5	5	128245	5797.4
1725.5	511.1	5	5	105899	4581.6
1732.4	960.6	5	5	129413	20989.4
1743.2	770.5	5	5	106028	11018.3
1754.0	543.1	5	5	106059	8741.7
1754.1	1178.3	5	5	106111	5192.2
1757.2	1712.1	5	5	137532	5406.2
1757.7	518.9	5	5	9467	7008.2
1767.8	592.3	5	5	129639	13837.1
1776.9	1596.8	5	5	137559	17853.0
1786.2	521.1	5	5	129644	7626.4
1791.3	517.4	5	5	129644	15196.9
1796.0	434.1	5	5	106768	7117.2
1795.8	541.1	5	5	129649	5898.9
1801.7	731.0	5	5	130350	6530.8
1804.1	851.2	5	5	53906	10294.7
1804.7	985.0	5	5	106874	6294.4
1812.8	883.1	5	5	107337	3667.9
1825.9	932.1	5	5	130552	9689.4
1847.9	619.1	5	5	103815	12977.5
1849.1	567.3	5	5	129664	5844.3
1853.4	242.9	5	5	137882	8809.9
1859.6	508.3	5	5	130887	8883.6
1860.8	1178.0	5	5	108012	11118.3
1882.2	737.8	5	5	144066	5333.9
1882.2	850.4	5	5	131028	5990.3
1913.0	917.8	5	5	108267	8458.1
1919.0	916.4	5	5	108390	16526.7
1945.6	860.0	5	5	144294	11323.7
1947.1	1161.3	5	5	131225	14270.2
1967.7	868.9	5	5	152441	5907.3
1994.9	655.6	5	5	108637	9468.7
1995.1	1395.6	5	5	131345	16238.1
2009.3	714.1	5	5	108703	14043.3
2015.3	655.6	5	5	131361	17987.0
117.0	250.1	6	5	109361	13132.6
166.9	813.3	6	5	59301	10992.7
171.0	138.9	6	5	131735	12511.1
197.5	822.2	6	5	59321	20906.4
205.2	966.4	6	5	131829	9397.6
210.2	211.8	6	5	111936	11350.9
230.0	836.0	6	5	111536	10345.4
252.4	486.8	6	5	55697	15660.8
278.7	864.3	6	5	55589	11833.3
278.9	746.3	6	5	55926	12562.3
280.5	680.7	6	5	55923	10935.6
293.1	840.0	6	5	112153	11872.1
301.5	887.3	6	5	59195	10616.5
302.9	530.9	6	5	112192	11319.5
349.4	1174.3	6	5	113572	11616.3
356.9	726.4	6	5	113745	54142.7
370.4	402.6	6	5	113808	17303.6
388.5	530.2	6	5	114506	18472.9
403.1	876.4	6	5	7000	21444.7
424.5	610.4	6	5	114672	14051.2
449.9	491.9	6	5	63212	23087.5
451.8	556.2	6	5	63266	24368.7
458.8	588.5	6	5	63409	10992.2
494.5	529.6	6	5	115185	9821.7
539.2	830.0	6	5	63942	11065.1
558.3	390.6	6	5	66983	13147.9
583.6	183.0	6	5	7110	18712.0
598.6	1669.6	6	5	117238	9742.6
607.8	1166.1	6	5	132935	9073.5
738.3	1480.1	6	5	74267	11350.9
795.1	1369.9	6	5	69081	8936.3
821.0	1607.8	6	5	73748	17042.9
826.3	1511.6	6	5	69053	12227.8
829.8	1362.0	6	5	69094	19450.2
859.8	1403.7	6	5	74319	15781.1
863.1	1738.3	6	5	73773	11860.2
866.4	1673.0	6	5	8638	11792.6
873.4	1117.8	6	5	69641	7979.0
888.9	1321.1	6	5	72041	7552.9
893.2	1378.2	6	5	7241	10085.0
902.7	1621.1	6	5	74374	21681.5
920.1	1231.3	6	5	71233	14047.6
921.1	1466.4	6	5	74397	8661.0
927.9	773.6	6	5	69934	7688.3
949.1	1715.1	6	5	74454	9093.4
959.7	1459.0	6	5	118647	6145.1
969.8	527.3	6	5	72573	15101.6
974.7	1035.0	6	5	82004	11444.6
994.0	1337.6	6	5	134940	14934.8
997.4	506.6	6	5	82487	10111.6
1013.3	1017.0	6	5	82699	12437.2
1015.1	696.9	6	5	82115	12829.5
1020.2	1602.8	6	5	74537	7234.5
1037.9	1792.8	6	5	74553	10947.8
1044.0	1608.3	6	5	8760	17679.1
1057.2	948.3	6	5	85268	9338.9
1067.8	1485.6	6	5	83912	10534.8
1069.9	1379.3	6	5	83969	15391.4
1099.0	1084.0	6	5	84362	9418.8
1113.2	1171.6	6	5	84565	12781.3
1116.0	1753.4	6	5	74119	15831.9
1129.2	1421.1	6	5	53603	21771.3
1134.9	1536.8	6	5	84669	24513.3
1150.7	593.2	6	5	119622	13495.2
1153.1	1746.7	6	5	74683	18500.5
1154.7	645.5	6	5	87859	12104.9
1161.1	903.6	6	5	85326	15449.0
1167.8	895.6	6	5	85473	10678.5
1177.7	1532.6	6	5	74701	9430.5
1200.4	949.7	6	5	85496	11229.1
1218.1	1778.6	6	5	121803	16469.1
1220.4	1591.9	6	5	74736	8238.1
1227.7	1960.6	6	5	90568	8965.2
1234.0	1415.7	6	5	89789	14095.1
1235.0	1530.2	6	5	141567	10948.8
1248.0	656.1	6	5	122521	16685.5
1271.5	619.5	6	5	123243	16100.8
1275.3	1338.3	6	5	91889	9086.8
1288.8	1220.8	6	5	90222	21027.3
1307.9	1240.0	6	5	141754	11464.8
1310.7	1400.7	6	5	92771	22995.1
1313.5	1196.3	6	5	92178	13615.8
1336.9	663.9	6	5	94559	11990.6
1339.3	869.4	6	5	95052	21816.4
1342.6	763.9	6	5	92320	7176.7
1343.5	1348.5	6	5	95535	8652.5
1353.1	250.2	6	5	123781	12124.9
1359.3	836.7	6	5	123792	20243.0
1360.6	2009.1	6	5	8995	11387.2
1377.4	676.4	6	5	124174	20887.7
1380.3	613.3	6	5	93429	13309.3
1381.9	603.8	6	5	135862	24912.0
1395.7	723.3	6	5	147428	12245.4
1403.2	537.1	6	5	124559	12915.5
1413.2	647.3	6	5	93439	9141.9
1428.4	608.8	6	5	142067	6258.0
1471.1	571.3	6	5	96955	14167.5
1471.6	849.2	6	5	97870	11501.0
1475.4	623.0	6	5	125525	9275.7
1475.8	1639.8	6	5	125468	17173.6
1481.1	514.2	6	5	125069	7859.1
1502.2	609.5	6	5	98352	7661.0
1504.3	1917.0	6	5	142809	16470.0
1523.7	719.7	6	5	99031	12444.9
1530.3	643.9	6	5	99327	9513.3
1532.6	700.6	6	5	99571	21162.7
1571.4	855.4	6	5	126377	18848.6
1582.3	700.5	6	5	143076	27555.4
1592.4	966.1	6	5	136945	9872.2
1603.9	988.9	6	5	101090	7647.3
1606.7	556.9	6	5	101130	7502.1
1624.9	788.9	6	5	126715	23563.7
1631.3	623.0	6	5	143216	17746.4
1635.9	747.5	6	5	101914	10197.4
1648.9	1821.5	6	5	101999	20933.8
1654.9	1628.9	6	5	127707	15657.0
1657.6	436.2	6	5	102527	20558.3
1657.7	889.8	6	5	102475	9086.2
1657.9	823.1	6	5	102542	19311.7
1663.7	506.0	6	5	103039	15352.5
1672.6	703.3	6	5	137248	8934.8
1677.7	979.9	6	5	102657	6573.6
1703.9	920.2	6	5	105663	14412.6
1713.6	448.3	6	5	128246	11035.4
1713.9	941.2	6	5	105650	16099.7
1717.2	719.6	6	5	103790	9304.0
1721.9	744.3	6	5	129293	10771.4
1727.9	780.1	6	5	137384	24163.5
1738.7	697.1	6	5	103679	14678.6
1766.8	920.7	6	5	137536	20535.3
1780.6	960.0	6	5	106747	16042.5
1804.5	461.0	6	5	128274	13168.7
1840.5	618.5	6	5	103815	12921.2
1854.9	686.9	6	5	108010	23545.2
1898.9	332.1	6	5	8234	37651.6
1907.5	689.4	6	5	103719	10946.4
1919.8	633.5	6	5	103725	14504.5
1922.0	666.9	6	5	103727	9117.3
1927.3	738.7	6	5	131154	13159.3
1936.3	881.3	6	5	108454	12641.1
1955.3	1482.1	6	5	131252	13870.3
10.6	958.4	6	5	108776	12103.2
34.7	2035.9	6	5	6733	9776.4
67.5	304.4	6	5	8327	5282.1
71.2	321.0	6	5	6764	7544.4
84.8	413.5	6	5	109063	12228.0
88.8	313.0	6	5	8332	5355.0
96.3	489.0	6	5	109609	10191.7
98.6	819.4	6	5	109670	6233.6
98.8	358.1	6	5	109687	6045.1
99.2	1704.3	6	5	8343	12026.6
100.4	457.0	6	5	8342	9403.7
103.4	792.0	6	5	54187	6995.2
127.4	875.3	6	5	59281	11000.6
135.7	235.9	6	5	110595	5528.5
142.4	252.3	6	5	110278	7038.9
144.2	351.8	6	5	54482	4811.7
145.2	390.6	6	5	54286	7941.6
146.4	857.0	6	5	59116	8074.7
168.5	216.4	6	5	110629	9687.1
170.1	751.5	6	5	55370	7262.1
178.0	345.7	6	5	111044	16694.4
184.0	337.9	6	5	54445	11552.8
188.9	707.0	6	5	55208	8313.3
191.7	829.8	6	5	59142	7321.6
192.4	849.1	6	5	111077	14460.7
192.3	1301.9	6	5	111080	6465.6
198.3	853.2	6	5	59324	9964.5
200.0	271.9	6	5	111073	8688.8
201.3	752.9	6	5	59326	5899.8
205.0	802.7	6	5	59333	8623.7
209.2	346.8	6	5	111335	4213.5
209.9	278.9	6	5	131812	18314.6
209.8	417.8	6	5	111116	10862.1
218.5	817.2	6	5	59347	5720.4
226.6	903.7	6	5	59353	8552.6
234.0	852.5	6	5	59359	8005.7
234.1	962.4	6	5	131834	11452.5
236.2	905.0	6	5	8405	5978.6
242.6	1114.6	6	5	8410	20533.4
247.2	367.9	6	5	54503	6138.2
250.1	326.5	6	5	54502	20404.3
251.9	406.9	6	5	111485	15980.4
254.2	783.9	6	5	59371	18733.3
254.5	951.8	6	5	59183	13593.5
255.2	562.3	6	5	55903	6790.5
259.8	1607.5	6	5	8420	18882.4
264.0	7.6	6	5	111633	6330.0
264.9	601.1	6	5	111684	10870.0
265.3	811.0	6	5	59374	11081.2
266.4	794.7	6	5	55910	6389.6
267.9	565.1	6	5	55911	7093.4
269.1	504.1	6	5	58284	4722.3
268.9	844.5	6	5	111646	6828.1
275.3	876.8	6	5	55589	4373.3
282.7	159.6	6	5	8435	9317.9
284.0	182.5	6	5	8437	8020.7
287.6	882.1	6	5	138949	8312.4
291.9	676.8	6	5	112148	8219.9
301.4	864.2	6	5	55520	8623.3
305.5	734.9	6	5	55948	10881.7
307.1	484.6	6	5	112553	8917.9
310.6	637.5	6	5	8450	10358.4
317.8	864.7	6	5	58589	20836.6
320.1	684.8	6	5	55958	5198.6
321.5	373.6	6	5	58652	8351.9
322.9	206.3	6	5	112214	8612.9
326.0	404.9	6	5	112412	11976.1
326.2	519.9	6	5	112303	10285.4
326.3	628.1	6	5	55960	12195.3
330.9	801.7	6	5	113449	12888.8
336.2	898.6	6	5	59410	5504.7
336.7	514.2	6	5	112573	7262.7
341.5	890.2	6	5	59411	10086.0
347.3	221.8	6	5	8465	10282.9
348.3	901.8	6	5	59413	10919.1
349.9	629.1	6	5	65062	4302.5
350.6	872.4	6	5	59415	8207.1
355.2	630.8	6	5	65062	3253.6
357.7	580.2	6	5	113708	11436.4
358.6	829.5	6	5	6975	5765.2
360.0	400.0	6	5	113626	17188.3
363.2	411.6	6	5	113790	6767.5
364.2	873.9	6	5	59221	6163.0
364.8	386.7	6	5	113834	10248.0
371.3	495.2	6	5	112588	13971.9
370.8	736.0	6	5	62569	4275.7
371.0	1025.8	6	5	139078	7568.7
371.0	1813.3	6	5	113971	7514.0
372.2	450.4	6	5	113819	5426.9
373.1	373.6	6	5	113837	25085.0
378.0	414.2	6	5	62864	13992.1
381.9	684.6	6	5	114041	9971.9
387.8	1077.3	6	5	6988	8130.5
389.3	703.2	6	5	65078	6322.3
394.3	1600.1	6	5	132445	9442.8
394.8	687.0	6	5	114154	6506.6
398.3	661.8	6	5	139170	10185.7
398.7	504.5	6	5	114489	11702.9
401.9	441.5	6	5	114179	8523.0
403.5	417.5	6	5	62897	6146.4
402.8	852.8	6	5	59439	12155.0
406.2	437.5	6	5	114179	9956.4
406.3	959.4	6	5	59445	7344.6
409.0	685.7	6	5	65192	9652.8
412.2	814.1	6	5	63962	8666.7
412.6	527.1	6	5	114510	12745.2
418.3	721.1	6	5	65193	7087.3
420.1	1652.4	6	5	8493	15190.0
421.8	358.0	6	5	139191	6389.5
424.5	445.4	6	5	114463	6014.5
425.1	801.9	6	5	63003	9224.9
425.3	1660.0	6	5	7014	7372.9
426.7	822.8	6	5	63970	15172.0
429.6	92.2	6	5	114696	8877.4
433.0	809.7	6	5	63968	13943.2
432.4	963.1	6	5	59454	11666.1
433.4	593.4	6	5	62985	4455.6
435.0	653.0	6	5	65149	13099.7
438.6	235.3	6	5	7025	21391.6
440.5	365.5	6	5	115078	7309.5
442.3	581.4	6	5	114231	8035.5
451.6	739.2	6	5	132555	7720.4
456.7	574.6	6	5	63427	11824.7
458.7	848.8	6	5	63985	6144.4
461.1	468.2	6	5	63279	7916.5
463.1	891.3	6	5	63986	4791.2
468.0	202.5	6	5	7044	5796.6
472.7	453.8	6	5	114832	6684.1
478.7	723.8	6	5	65216	5841.2
481.2	677.8	6	5	115380	7179.4
485.0	1379.6	6	5	7057	4291.7
489.9	432.2	6	5	63721	17464.0
492.3	654.0	6	5	65218	9737.0
492.8	820.5	6	5	63921	19912.1
494.8	342.4	6	5	114938	8663.3
501.6	537.1	6	5	115174	12678.5
503.0	1105.7	6	5	115512	6284.4
507.1	498.4	6	5	115517	5587.0
516.6	855.6	6	5	63933	4623.4
518.9	423.6	6	5	112610	8491.6
523.0	464.7	6	5	115600	16395.0
523.4	565.6	6	5	66692	8144.9
523.2	1148.3	6	5	66702	7114.5
526.5	342.1	6	5	114921	10489.2
527.7	1297.0	6	5	7083	12792.1
531.9	794.4	6	5	116141	5059.6
532.0	830.0	6	5	64024	4807.7
534.2	408.6	6	5	115618	12340.3
535.7	875.5	6	5	63944	10224.2
542.6	1335.3	6	5	116154	9898.7
542.9	1829.4	6	5	7095	8804.3
553.5	1204.5	6	5	66798	14349.3
554.6	349.9	6	5	7101	4665.3
561.0	611.5	6	5	116447	4729.9
562.0	520.7	6	5	66896	10185.9
562.5	537.8	6	5	66891	8745.0
568.0	1329.5	6	5	67120	14076.8
575.2	380.6	6	5	67160	12857.7
576.5	1316.3	6	5	67116	9811.9
579.9	348.7	6	5	116807	5949.6
583.1	1349.1	6	5	67087	12105.5
585.5	508.3	6	5	67202	12178.1
587.5	888.0	6	5	117038	5718.5
597.2	896.3	6	5	117244	5518.6
597.3	1305.4	6	5	67236	9702.3
599.3	1252.6	6	5	67321	7704.9
602.2	425.1	6	5	117259	13900.2
604.2	1389.2	6	5	67932	6967.0
606.3	353.0	6	5	116810	8066.3
606.3	1339.1	6	5	67125	6265.9
608.3	1292.6	6	5	67838	13497.7
613.1	891.8	6	5	132927	5528.8
613.5	1336.0	6	5	67936	5646.7
618.0	1367.2	6	5	117347	8449.3
619.1	1416.7	6	5	67478	3777.0
633.5	1449.4	6	5	67481	8381.3
634.5	1409.9	6	5	67508	5622.7
654.4	1426.9	6	5	67511	8249.8
654.8	323.8	6	5	116819	5615.4
658.7	1466.2	6	5	67512	5905.8
678.0	359.5	6	5	117893	10647.4
679.9	2017.3	6	5	117904	6009.9
683.9	2000.3	6	5	117901	5681.9
687.3	1320.0	6	5	67950	13951.3
693.6	1573.1	6	5	117910	5653.3
695.5	1940.6	6	5	8590	6989.8
697.7	1932.8	6	5	117914	11720.8
704.0	1551.3	6	5	68377	9126.5
748.2	1406.8	6	5	68566	9772.4
754.9	1571.8	6	5	74277	8328.1
769.1	1427.2	6	5	68548	10432.9
772.5	1597.8	6	5	73734	10789.1
779.8	2038.4	6	5	118186	10733.2
782.7	1309.5	6	5	118194	7028.1
783.2	1599.1	6	5	74281	5560.2
799.3	1519.2	6	5	68589	7896.8
813.1	1355.6	6	5	69082	12739.2
817.5	1328.8	6	5	69087	9732.4
818.7	1411.5	6	5	68591	8077.8
820.6	1634.8	6	5	74288	13803.9
822.9	1564.4	6	5	73749	8079.8
825.8	1917.9	6	5	118225	17972.1
828.9	418.3	6	5	133077	10244.7
834.9	1438.1	6	5	8628	8539.2
838.7	1219.5	6	5	133113	15725.9
841.9	1440.3	6	5	69104	7397.3
843.3	1312.3	6	5	69405	8765.4
848.1	1464.7	6	5	69105	10863.4
848.1	1512.7	6	5	74301	8804.5
850.5	1278.4	6	5	8632	7525.7
863.3	443.8	6	5	134448	9952.9
864.4	1370.5	6	5	69494	5433.5
866.8	1683.1	6	5	69520	14235.2
870.0	1306.4	6	5	72032	10589.9
877.4	1649.2	6	5	73435	9645.8
877.8	1541.5	6	5	74346	6351.2
878.8	469.8	6	5	133210	6787.5
878.9	1371.0	6	5	74343	11865.1
879.0	1661.9	6	5	8645	7843.9
883.0	1285.6	6	5	72039	9977.1
884.9	1499.4	6	5	118410	10749.7
890.3	1403.4	6	5	74351	5255.7
889.9	1470.3	6	5	73792	6757.3
892.5	444.5	6	5	133215	5894.0
893.8	417.7	6	5	71385	7920.1
895.5	1396.7	6	5	74367	6578.9
896.5	1449.2	6	5	74355	28184.4
897.1	369.6	6	5	146468	7236.0
897.5	1349.0	6	5	72008	5719.1
898.8	1567.5	6	5	74363	13353.4
899.5	1607.7	6	5	73818	9500.8
904.1	1325.8	6	5	72045	5733.6
905.2	1350.6	6	5	72008	5358.7
907.1	1206.9	6	5	134490	4819.3
914.2	1000.4	6	5	134534	5331.8
915.6	798.2	6	5	69927	12085.1
915.3	1668.9	6	5	71282	9548.0
915.5	1681.5	6	5	74391	7086.4
920.0	1205.6	6	5	71569	8054.9
922.6	1701.3	6	5	74408	11869.2
924.0	1761.3	6	5	74415	7734.8
924.8	1265.5	6	5	71824	15324.2
927.4	1428.4	6	5	118550	22126.4
927.3	1737.6	6	5	73855	14743.5
928.0	1502.0	6	5	73873	8983.5
928.1	1512.6	6	5	74426	9986.6
932.3	1289.7	6	5	71257	7088.8
936.7	1359.5	6	5	72052	7558.5
939.9	1015.1	6	5	71624	9006.7
941.2	1488.0	6	5	74435	13448.6
942.2	791.8	6	5	69887	11395.9
949.1	1520.5	6	5	74446	16922.7
953.1	1168.7	6	5	134685	5573.4
956.2	1400.7	6	5	72066	5764.1
960.2	1596.8	6	5	74461	5781.5
962.3	1571.2	6	5	72416	10409.0
964.0	1505.9	6	5	73902	14587.2
966.1	1154.8	6	5	134701	5383.7
968.1	1420.2	6	5	118624	9436.0
968.1	1452.8	6	5	118621	8818.4
971.0	699.3	6	5	82124	10589.7
975.9	1394.1	6	5	72069	7889.9
976.6	1489.4	6	5	73922	5855.6
979.9	789.5	6	5	140858	15005.2
980.3	802.4	6	5	69898	9582.1
979.9	1592.8	6	5	73537	10776.8
981.1	1779.4	6	5	74497	6481.2
984.6	1209.6	6	5	82067	6260.5
984.2	1429.2	6	5	118631	5291.9
985.3	723.8	6	5	82110	4010.6
985.6	1656.2	6	5	8711	6488.9
986.9	1579.1	6	5	74499	21641.6
991.6	1209.4	6	5	82067	13817.4
993.3	1762.0	6	5	140969	7463.0
996.6	661.8	6	5	82364	9967.2
997.1	1111.2	6	5	82396	5676.0
1000.1	1717.0	6	5	8722	4742.9
1010.0	1314.4	6	5	119103	5387.2
1010.6	1365.1	6	5	72075	10761.6
1013.1	1469.4	6	5	118658	11972.1
1015.9	257.7	6	5	8734	5829.0
1016.1	822.2	6	5	82954	13795.2
1016.0	835.8	6	5	8735	5495.6
1016.3	1613.5	6	5	73991	6300.8
1019.0	1176.1	6	5	141093	8534.5
1019.0	1727.5	6	5	74531	28414.0
1021.3	847.6	6	5	82750	7977.9
1022.4	1594.5	6	5	74533	12131.4
1024.8	800.2	6	5	82955	5764.5
1026.1	1702.0	6	5	74534	6614.5
1026.8	764.9	6	5	83460	10701.9
1030.3	1392.5	6	5	74543	12142.6
1035.4	1276.8	6	5	8751	5003.8
1037.8	729.5	6	5	83457	7381.4
1045.7	811.3	6	5	82973	3828.7
1046.4	1421.8	6	5	73583	8886.3
1048.5	1402.5	6	5	74034	15683.4
1052.4	1393.5	6	5	74582	5654.9
1054.2	1352.5	6	5	119286	8763.6
1054.6	747.7	6	5	83623	13642.7
1058.8	1495.3	6	5	83646	10470.4
1059.4	915.7	6	5	85272	14871.2
1066.1	1320.8	6	5	8773	13385.2
1068.3	1519.0	6	5	74064	7610.5
1069.4	1428.1	6	5	74598	3907.7
1069.9	749.5	6	5	119388	9680.5
1070.1	959.2	6	5	85417	10896.6
1070.0	2004.4	6	5	7351	6262.3
1071.6	1351.8	6	5	119288	10071.8
1074.5	1039.5	6	5	119379	5633.3
1076.7	594.7	6	5	119646	5869.2
1077.8	1202.3	6	5	135077	6263.9
1080.0	1736.2	6	5	119450	13420.6
1081.3	1428.3	6	5	74619	12537.8
1081.5	1662.6	6	5	74623	7487.3
1082.4	990.9	6	5	120512	9566.6
1081.7	1524.5	6	5	73620	11659.2
1083.0	1682.6	6	5	135080	8267.1
1084.1	1856.4	6	5	7372	9173.9
1085.1	1484.1	6	5	74634	5583.5
1088.3	785.1	6	5	135045	8033.1
1093.9	884.1	6	5	85421	8852.2
1093.9	946.6	6	5	120518	11274.7
1098.5	874.4	6	5	85288	6883.5
1099.1	1434.6	6	5	74649	5374.9
1103.0	1217.7	6	5	84582	5679.0
1104.2	1546.7	6	5	84662	7438.2
1105.4	1478.8	6	5	84202	8288.8
1105.6	749.8	6	5	84587	7636.9
1107.2	1880.8	6	5	7392	26056.4
1108.3	473.9	6	5	120631	5614.9
1107.8	1008.7	6	5	120530	3452.2
1108.8	1464.0	6	5	74654	5752.3
1109.6	1654.8	6	5	84512	13900.7
1111.2	732.2	6	5	84602	5054.3
1110.9	926.3	6	5	85428	8250.5
1112.6	1501.2	6	5	84557	12832.7
1113.3	1526.6	6	5	84650	5861.8
1119.9	513.1	6	5	119612	5324.3
1123.7	782.6	6	5	85434	14888.6
1125.9	1457.0	6	5	87176	8828.1
1127.5	1594.5	6	5	74663	10008.4
1129.7	1665.2	6	5	74666	5463.2
1133.1	1596.3	6	5	84674	14787.6
1132.7	1685.5	6	5	74129	15757.3
1135.1	615.5	6	5	119663	9065.2
1137.9	932.5	6	5	85446	5325.1
1137.8	1576.0	6	5	88731	23893.9
1139.3	493.0	6	5	119666	18873.9
1139.3	1723.9	6	5	74136	4943.2
1139.8	960.6	6	5	87453	13865.7
1141.3	1121.1	6	5	135202	7031.9
1146.1	863.1	6	5	85460	5346.1
1150.7	686.8	6	5	87571	6801.7
1151.0	906.7	6	5	85317	12044.2
1155.3	1333.7	6	5	88435	7710.0
1156.1	760.6	6	5	85469	6933.1
1158.2	597.7	6	5	119670	8077.2
1158.9	860.0	6	5	87833	9137.8
1161.2	1425.3	6	5	87618	17433.8
1162.3	571.1	6	5	119674	8075.8
1163.8	1758.7	6	5	74691	10434.8
1170.0	541.2	6	5	88448	11290.4
1170.6	1075.3	6	5	88553	11353.2
1177.2	979.4	6	5	85346	5289.2
1178.5	1760.3	6	5	74706	7504.6
1185.2	1002.7	6	5	88476	6338.2
1187.2	1534.9	6	5	74709	8118.0
1188.3	676.4	6	5	87992	14534.4
1188.1	697.4	6	5	89081	7373.9
1187.8	1429.9	6	5	87620	4323.4
1189.2	928.4	6	5	121081	12981.8
1192.6	1083.8	6	5	88558	5728.9
1196.9	1617.5	6	5	88720	8153.8
1200.1	527.4	6	5	121391	8356.7
1203.5	762.9	6	5	88182	6221.6
1203.8	1310.2	6	5	121270	7767.8
1203.7	1596.6	6	5	88722	10164.9
1206.2	1259.9	6	5	89257	6550.3
1213.9	1589.1	6	5	74188	9524.1
1214.7	1743.8	6	5	74734	6723.2
1216.2	643.4	6	5	89464	6349.6
1217.5	1110.9	6	5	53660	10561.1
1219.5	1325.6	6	5	121253	5342.6
1221.3	1856.4	6	5	122531	6242.0
1223.2	1012.7	6	5	89603	8698.9
1225.1	1725.2	6	5	74742	22808.8
1227.0	633.4	6	5	93388	5995.7
1228.6	1442.2	6	5	141582	18574.8
1230.0	1715.2	6	5	73683	11750.3
1231.8	1556.1	6	5	89559	13865.4
1233.7	1428.9	6	5	89767	6513.0
1232.9	1974.3	6	5	89968	7486.7
1234.0	321.0	6	5	7473	8293.7
1233.7	660.7	6	5	141574	5728.4
1234.0	789.6	6	5	89540	13522.7
1235.4	623.4	6	5	90060	4916.8
1235.6	674.1	6	5	89772	8072.7
1237.2	584.4	6	5	89616	8566.9
1237.0	1004.8	6	5	89799	10372.0
1237.7	2034.0	6	5	89719	5692.9
1238.9	1783.5	6	5	74207	9322.2
1239.9	1412.4	6	5	89791	15922.2
1240.2	1646.6	6	5	74212	12636.5
1241.5	931.2	6	5	85504	7250.4
1242.7	695.5	6	5	122514	13687.6
1243.0	792.3	6	5	89854	8867.8
1243.0	1817.4	6	5	122541	31305.9
1250.1	638.6	6	5	93391	13482.6
1251.1	672.3	6	5	123079	11324.3
1252.5	303.8	6	5	8912	9677.7
1253.2	1455.8	6	5	146941	5112.9
1255.4	784.2	6	5	89480	13343.4
1257.0	919.4	6	5	85514	10271.7
1258.1	719.1	6	5	90113	4396.0
1258.0	778.8	6	5	89482	15118.6
1259.6	991.9	6	5	89933	9287.5
1260.6	1298.8	6	5	121280	5265.1
1262.5	624.1	6	5	90256	6598.7
1263.7	1604.0	6	5	74759	7104.1
1265.8	1548.1	6	5	74762	10977.8
1266.3	1582.7	6	5	74767	8405.0
1265.9	1769.4	6	5	74231	23519.4
1267.5	856.7	6	5	85368	7960.1
1270.0	1165.3	6	5	91834	9879.9
1272.3	1793.4	6	5	74241	7297.6
1274.6	941.8	6	5	123261	8584.0
1276.1	639.7	6	5	8937	4616.0
1277.4	894.2	6	5	85378	10389.3
1281.7	602.6	6	5	93394	8900.2
1286.9	748.5	6	5	123366	4476.4
1287.5	1315.1	6	5	91893	8052.0
1287.5	821.7	6	5	135519	8305.9
1292.5	684.4	6	5	135587	6302.9
1297.3	906.0	6	5	85537	4034.5
1299.1	1348.3	6	5	135547	8590.3
1301.5	891.4	6	5	85544	18017.2
1303.3	1095.7	6	5	92571	7276.6
1306.7	33.8	6	5	135604	13324.1
1310.1	417.8	6	5	7534	6860.4
1311.5	719.3	6	5	92671	8288.8
1310.8	741.0	6	5	92999	6539.7
1316.6	1375.0	6	5	92627	9410.3
1316.6	702.3	6	5	92794	5482.7
1320.5	743.1	6	5	93060	4883.4
1326.9	732.5	6	5	93061	11537.0
1326.6	821.1	6	5	123525	17714.9
1330.9	570.7	6	5	135686	7254.3
1331.7	553.9	6	5	94218	5452.4
1332.1	1224.6	6	5	94743	11955.1
1338.9	823.4	6	5	94277	5053.1
1339.2	833.0	6	5	94572	10401.6
1342.7	692.8	6	5	94683	6413.9
1344.2	1581.8	6	5	8989	4782.4
1345.6	1319.7	6	5	123752	7779.6
1346.0	1556.2	6	5	8992	6141.2
1350.5	998.8	6	5	93134	8533.1
1351.0	737.8	6	5	7569	9896.2
1354.4	515.5	6	5	95192	8884.8
1363.6	1297.5	6	5	95605	7752.5
1368.9	493.4	6	5	95676	17371.6
1371.0	1978.3	6	5	135722	9345.6
1380.2	664.5	6	5	124175	3769.1
1380.7	1392.7	6	5	94841	10914.9
1389.4	1270.0	6	5	96258	4827.4
1391.8	1543.3	6	5	96176	12353.3
1394.2	588.2	6	5	96183	5651.5
1394.6	2008.0	6	5	124431	10024.0
1397.1	518.8	6	5	9038	11019.0
1401.0	616.4	6	5	93435	4903.1
1402.0	490.0	6	5	124451	6416.7
1404.0	644.3	6	5	93437	6241.1
1411.8	803.7	6	5	96311	8029.6
1413.9	762.1	6	5	96525	4407.9
1416.1	601.2	6	5	93383	6935.8
1416.8	372.5	6	5	124655	10198.6
1420.0	516.1	6	5	96840	10197.8
1421.2	1333.9	6	5	53764	6114.3
1424.5	739.9	6	5	96762	11739.4
1427.3	546.8	6	5	142109	9519.0
1427.2	1231.6	6	5	96715	10838.9
1427.9	500.1	6	5	125044	7188.2
1428.3	1906.6	6	5	90601	7940.9
1431.9	532.5	6	5	96841	4832.4
1434.4	491.3	6	5	125061	7490.9
1434.0	651.4	6	5	124820	13315.5
1436.5	418.2	6	5	124811	7856.1
1436.4	1374.2	6	5	96732	7090.9
1439.9	568.1	6	5	96952	8299.5
1440.3	612.7	6	5	97267	8991.9
1441.1	528.0	6	5	96843	5399.2
1442.9	483.9	6	5	125047	4736.3
1443.9	812.3	6	5	7686	11482.9
1448.8	770.6	6	5	97243	9577.5
1451.1	798.3	6	5	142318	6021.5
1453.4	1985.7	6	5	7698	8561.8
1454.5	573.4	6	5	96953	4815.0
1455.6	632.1	6	5	9099	5817.2
1455.1	1437.1	6	5	125366	6311.6
1465.2	692.4	6	5	97414	7747.6
1465.7	838.8	6	5	9103	15005.7
1466.7	486.0	6	5	9104	5518.3
1469.0	1545.5	6	5	98270	7095.5
1474.3	856.9	6	5	97871	14753.1
1473.8	1537.3	6	5	98268	6926.1
1475.8	488.4	6	5	125070	9135.2
1479.5	1545.5	6	5	125556	5339.6
1480.6	700.7	6	5	97482	8104.2
1483.2	791.8	6	5	151499	12067.7
1485.3	881.0	6	5	136191	9682.1
1485.9	687.3	6	5	125722	7341.4
1486.8	918.2	6	5	98325	7630.3
1487.9	1748.5	6	5	125502	10478.3
1488.8	712.1	6	5	125620	10744.1
1495.2	597.2	6	5	125625	12782.4
1495.3	1831.7	6	5	90706	6591.5
1497.2	722.2	6	5	9148	5107.3
1497.6	1714.5	6	5	142789	14209.1
1502.0	698.2	6	5	125824	6770.6
1501.7	709.0	6	5	125723	14685.0
1502.9	1254.9	6	5	9156	7077.8
1505.5	621.5	6	5	9153	9452.5
1506.9	1014.4	6	5	98926	9680.6
1507.8	714.1	6	5	99027	6059.8
1509.4	1769.7	6	5	98768	7388.0
1514.0	591.2	6	5	98539	7451.9
1515.4	626.7	6	5	99255	6641.5
1517.1	472.6	6	5	126045	10048.6
1518.0	1160.0	6	5	99155	13726.1
1524.1	762.3	6	5	99579	13025.3
1527.1	509.3	6	5	99538	6346.3
1526.8	651.5	6	5	99327	5099.8
1528.0	465.6	6	5	126087	7621.7
1528.1	809.3	6	5	136472	7903.7
1531.5	867.2	6	5	99434	5676.3
1532.8	620.6	6	5	99218	9097.7
1536.3	1735.0	6	5	126079	17631.0
1537.6	663.2	6	5	126119	15863.0
1544.1	793.1	6	5	136468	4855.7
1546.6	530.4	6	5	136353	7779.7
1547.8	429.5	6	5	126091	5651.0
1553.4	1009.1	6	5	100050	9002.2
1556.0	612.7	6	5	99950	10675.0
1556.8	452.3	6	5	100179	11102.2
1558.0	1531.1	6	5	126397	8347.3
1560.4	684.2	6	5	9248	5049.1
1559.8	857.2	6	5	126375	8804.9
1562.5	537.8	6	5	99346	8450.3
1563.8	641.3	6	5	143023	10952.0
1565.4	916.1	6	5	126409	8517.0
1580.9	613.6	6	5	143095	5443.0
1582.4	917.4	6	5	9288	10744.9
1584.8	476.0	6	5	126949	22390.5
1588.7	864.0	6	5	100560	14029.7
1590.8	923.3	6	5	126564	9204.3
1596.4	1551.9	6	5	126624	5731.7
1599.1	1063.8	6	5	9308	11760.8
1599.7	862.7	6	5	126872	5752.7
1601.9	633.3	6	5	100931	9530.6
1601.7	904.2	6	5	101410	6007.8
1602.9	755.8	6	5	126646	13828.4
1604.4	1476.7	6	5	101059	13235.1
1605.8	714.2	6	5	101077	4087.2
1610.0	476.1	6	5	128204	8437.5
1611.8	510.8	6	5	126964	4959.6
1613.2	951.8	6	5	126776	8188.2
1620.4	675.1	6	5	126793	4906.9
1622.4	500.3	6	5	126966	6921.2
1628.3	479.8	6	5	137119	11259.0
1632.6	782.1	6	5	101920	10186.7
1633.6	796.0	6	5	126715	7132.1
1637.9	488.8	6	5	137120	14644.6
1641.8	606.7	6	5	103645	4477.3
1646.3	912.0	6	5	127685	4929.4
1650.6	771.1	6	5	102589	6812.1
1661.7	438.5	6	5	128221	10832.0
1661.4	910.1	6	5	9381	7148.6
1660.9	954.8	6	5	102504	8877.6
1660.5	988.7	6	5	102654	5316.2
1663.7	1000.6	6	5	103115	11908.3
1667.7	957.6	6	5	101890	6278.5
1670.6	607.8	6	5	103768	11931.6
1672.5	713.2	6	5	8055	9116.0
1673.5	850.9	6	5	103178	9220.7
1673.7	797.9	6	5	103028	7511.6
1673.8	902.1	6	5	102999	8046.9
1675.0	694.6	6	5	127897	6644.9
1678.3	782.9	6	5	103027	11715.1
1679.5	959.0	6	5	103215	6061.0
1681.0	621.3	6	5	143331	8786.9
1686.5	1845.6	6	5	137251	10583.1
1687.4	994.2	6	5	102660	4324.6
1687.7	1834.7	6	5	137253	23565.7
1690.5	812.3	6	5	102929	4033.3
1690.7	1656.1	6	5	143336	8437.3
1694.0	848.5	6	5	103230	10620.4
1696.6	542.8	6	5	128236	8095.8
1696.0	810.7	6	5	102929	5370.8
1697.1	442.4	6	5	128235	4917.4
1697.6	723.5	6	5	103783	6157.9
1700.4	753.7	6	5	127977	10241.2
1701.1	938.9	6	5	137353	5047.0
1700.9	1669.6	6	5	137348	28797.7
1702.3	1061.9	6	5	105587	4596.5
1703.4	671.3	6	5	103781	6323.9
1704.5	475.3	6	5	128166	11067.4
1705.0	525.1	6	5	128169	6226.1
1708.5	592.1	6	5	105809	22662.9
1711.8	476.7	6	5	128247	6076.2
1712.8	932.9	6	5	105665	10130.6
1713.9	1063.3	6	5	105956	4731.6
1717.6	572.4	6	5	105798	13315.3
1718.1	479.4	6	5	128247	9148.6
1720.1	883.2	6	5	129134	4685.6
1719.9	1500.5	6	5	129163	9018.9
1720.9	534.5	6	5	128248	14443.1
1721.5	840.5	6	5	105953	7636.7
1730.7	767.8	6	5	137385	13383.5
1731.6	572.9	6	5	129242	20725.9
1733.8	982.6	6	5	9454	5518.5
1740.0	878.1	6	5	8127	5258.4
1749.3	1399.0	6	5	143583	5566.8
1749.0	540.7	6	5	106059	16265.0
1752.1	605.1	6	5	103799	7459.1
1754.6	657.6	6	5	103801	14407.5
1754.2	1028.9	6	5	106325	8312.7
1757.2	737.6	6	5	106482	6655.2
1760.2	939.3	6	5	105657	3594.1
1763.0	1724.7	6	5	137525	11664.2
1769.5	825.6	6	5	53900	12784.9
1769.2	1054.0	6	5	106334	4564.4
1771.5	1043.9	6	5	106335	9395.6
1772.8	1322.3	6	5	129554	7528.1
1774.3	490.8	6	5	129542	14273.7
1774.4	1299.0	6	5	8158	5191.5
1775.3	647.1	6	5	103807	4362.8
1774.8	1078.5	6	5	106604	7506.7
1782.1	677.7	6	5	106634	5213.7
1789.7	518.7	6	5	129644	5936.5
1794.9	907.6	6	5	130091	5692.5
1796.0	769.4	6	5	106645	5368.7
1797.1	481.9	6	5	129653	5004.3
1798.8	598.5	6	5	130295	5227.0
1799.9	563.3	6	5	129652	10250.3
1803.7	1976.7	6	5	143953	8975.8
1805.8	858.8	6	5	53906	7293.7
1809.7	596.1	6	5	130472	17597.1
1810.3	1242.0	6	5	8181	15092.1
1810.7	509.1	6	5	137675	6760.1
1810.9	959.3	6	5	106744	10109.8
1810.9	995.6	6	5	106873	7638.9
1816.3	837.9	6	5	53908	6151.9
1817.3	453.8	6	5	130501	10205.3
1821.0	997.2	6	5	106875	3851.3
1820.8	1069.9	6	5	137713	10239.8
1823.4	687.7	6	5	107587	9128.3
1830.2	572.8	6	5	130577	6180.4
1831.7	899.5	6	5	137809	5496.7
1832.7	845.0	6	5	107096	3517.3
1837.1	1350.5	6	5	107913	12934.3
1841.4	1005.3	6	5	106880	9185.1
1844.8	844.7	6	5	8211	4753.4
1843.7	1045.0	6	5	144029	10226.5
1849.2	741.9	6	5	130800	14457.3
1855.6	637.0	6	5	130881	8303.7
1856.2	858.7	6	5	131020	11260.2
1857.1	842.6	6	5	107100	18219.3
1861.7	1048.8	6	5	148537	12116.3
1862.7	694.3	6	5	108047	6933.0
1868.5	512.5	6	5	130916	5233.8
1878.5	781.7	6	5	137954	10727.2
1879.3	1874.8	6	5	9536	10849.3
1881.0	756.8	6	5	138055	6412.5
1887.0	660.1	6	5	103830	16372.0
1886.4	1833.7	6	5	108139	7105.0
1886.7	983.0	6	5	108146	12400.9
1892.8	547.7	6	5	130929	14660.7
1895.2	1471.5	6	5	131143	10962.7
1899.7	628.8	6	5	103718	6717.7
1900.1	1459.3	6	5	131144	10229.0
1901.1	667.5	6	5	103832	7867.3
1901.6	916.6	6	5	9554	12734.4
1901.0	1293.8	6	5	137964	15998.0
1902.3	757.4	6	5	138047	6430.7
1904.3	328.6	6	5	8239	11973.8
1914.1	724.1	6	5	137999	13812.3
1916.8	675.0	6	5	103838	15196.5
1918.3	641.4	6	5	103839	13298.3
1918.7	713.6	6	5	138003	12200.5
1927.2	617.6	6	5	103729	8382.8
1934.0	756.5	6	5	138066	6385.5
1944.5	650.1	6	5	103852	7074.6
1947.7	738.1	6	5	138026	10530.8
1953.0	1568.5	6	5	8267	13338.0
1958.0	810.0	6	5	108553	17327.8
1958.5	686.2	6	5	9578	3703.7
1960.5	755.9	6	5	103857	11495.6
1961.1	698.5	6	5	144249	6549.6
1969.0	1281.7	6	5	9581	11214.7
1977.6	157.7	6	5	8282	9418.3
1983.3	1344.1	6	5	131333	10816.3
1984.6	1779.7	6	5	9588	9088.9
1987.4	711.8	6	5	103875	21321.4
1993.2	1394.5	6	5	131345	13125.0
1996.0	752.2	6	5	103877	6423.2
1998.5	697.6	6	5	9593	13022.2
2012.7	655.7	6	5	131361	11225.9
2013.5	733.0	6	5	108705	9070.6
2019.0	723.8	6	5	108705	25569.7
2037.1	1010.9	6	5	8312	7866.9
1744.9	705.9	6	5	103915	23411.8
1974.1	671.0	6	5	144470	16510.1
80.6	808.5	6	5	59479	7930.7
132.5	913.8	6	5	59513	7187.5
134.2	877.2	6	5	59512	51048.5
153.4	321.3	6	5	9656	8970.1
207.1	235.1	6	5	110681	14384.1
283.8	847.1	6	5	9705	20411.9
307.9	658.1	6	5	56114	7408.5
361.6	760.8	6	5	139074	14079.1
387.3	644.9	6	5	132350	7473.6
462.3	528.5	6	5	115187	20620.1
494.7	776.8	6	5	66492	7161.1
560.3	1365.4	6	5	9854	13914.1
668.4	1351.3	6	5	67966	11240.7
819.4	1574.3	6	5	74821	9380.6
833.0	1526.4	6	5	133085	8559.4
905.8	1626.2	6	5	74912	18726.8
927.3	1418.6	6	5	118551	11777.2
979.4	1640.0	6	5	75013	14005.4
1014.1	680.1	6	5	82715	15552.7
1023.8	1358.9	6	5	146680	26208.6
1058.8	1542.3	6	5	75118	10827.5
1079.3	1506.4	6	5	83873	6459.7
1098.3	728.8	6	5	10098	12476.6
1212.9	1414.8	6	5	141394	13055.4
1289.0	1426.0	6	5	135477	14828.3
1295.3	890.4	6	5	85717	21096.0
1327.7	709.6	6	5	92885	7706.9
1346.6	1040.2	6	5	94651	15176.0
1372.7	865.3	6	5	95873	23742.6
1415.6	857.2	6	5	96527	17947.0
1512.4	442.6	6	5	125839	12558.7
1529.9	1704.7	6	5	99427	28613.8
1566.8	1513.9	6	5	100205	8301.1
1574.8	1650.7	6	5	100784	10089.1
1595.9	754.5	6	5	101052	13472.8
1633.6	1488.7	6	5	101873	12991.3
1648.8	471.2	6	5	128287	15396.1
1740.3	946.9	6	5	9452	22689.2
1757.1	564.1	6	5	143605	12294.4
1760.8	894.8	6	5	129449	11522.9
1771.1	907.6	6	5	106252	7051.0
1770.4	1590.0	6	5	10649	29359.1
1772.4	497.7	6	5	10654	23075.1
1817.9	650.2	6	5	107606	21657.7
1844.7	885.8	6	5	137827	19356.5
1866.5	1293.1	6	5	108124	15613.6
1970.4	662.4	6	5	148863	19818.3
38.9	978.9	6	5	131387	12345.0
89.0	818.9	6	5	59482	16287.8
98.6	337.7	6	5	109679	4719.9
107.8	302.9	6	5	109697	6444.6
124.7	832.8	6	5	110090	7196.2
148.3	361.8	6	5	54435	10679.1
151.1	844.6	6	5	59529	5193.0
161.9	337.7	6	5	54493	10699.7
165.4	438.5	6	5	55864	7152.0
168.6	868.4	6	5	59540	10252.1
174.7	928.1	6	5	59542	6612.1
184.7	290.2	6	5	111057	10026.2
201.6	230.0	6	5	145081	12728.9
207.0	164.3	6	5	111216	6453.1
216.6	789.6	6	5	111457	11410.8
219.3	317.4	6	5	54551	10171.8
220.9	273.6	6	5	110686	7163.8
223.0	663.9	6	5	56018	5470.2
228.6	182.1	6	5	111956	7595.3
229.6	251.2	6	5	110689	6530.5
229.4	772.1	6	5	59582	8732.7
230.7	922.7	6	5	59576	5006.7
243.9	1781.8	6	5	132096	5893.5
247.0	918.3	6	5	59594	7580.2
271.0	613.4	6	5	111698	5901.7
287.0	2028.3	6	5	132153	14993.6
299.3	851.3	6	5	111771	8413.8
311.3	398.1	6	5	149520	8086.9
321.0	740.7	6	5	58410	6828.3
330.1	682.2	6	5	56123	4109.0
330.7	386.7	6	5	58676	11471.2
341.9	599.6	6	5	113561	7979.0
350.2	913.1	6	5	59639	15524.1
354.8	549.2	6	5	113780	6789.1
359.0	847.9	6	5	111783	12114.5
358.5	855.5	6	5	111783	8417.2
360.0	394.2	6	5	132272	12220.2
366.2	820.3	6	5	9745	8461.4
378.0	388.6	6	5	113841	8447.4
387.0	461.9	6	5	112655	15456.1
410.9	273.7	6	5	132481	14682.9
423.6	668.6	6	5	65261	13236.4
427.6	859.4	6	5	59676	11897.1
427.8	484.4	6	5	114517	5959.8
435.1	839.0	6	5	64062	6355.4
446.1	1017.7	6	5	114812	14937.5
452.1	933.2	6	5	59682	6003.2
463.2	395.1	6	5	115088	5290.2
463.2	667.7	6	5	65279	12669.3
467.9	606.8	6	5	63442	4792.8
499.2	754.6	6	5	132755	7519.4
501.4	438.8	6	5	112674	8680.2
504.1	668.2	6	5	65292	8394.1
508.8	795.2	6	5	66552	13163.3
534.5	571.2	6	5	116207	5996.4
534.6	1769.7	6	5	116161	4994.3
553.0	582.0	6	5	116209	9055.6
555.5	1254.0	6	5	66955	6041.4
560.9	441.2	6	5	115652	10288.8
574.3	599.5	6	5	116215	6409.0
575.7	388.3	6	5	67164	17532.8
602.1	413.2	6	5	117301	8341.4
603.3	1408.4	6	5	67544	7419.7
616.6	1346.6	6	5	67130	5997.4
622.9	1318.3	6	5	67954	3918.8
644.6	1328.4	6	5	117774	18190.8
657.2	1343.6	6	5	67963	7099.0
670.0	335.8	6	5	116842	11357.3
709.6	1554.6	6	5	74781	13528.3
783.2	1410.7	6	5	68920	7084.8
782.8	1617.5	6	5	68865	23568.7
806.9	1483.6	6	5	69113	6307.6
808.0	1561.2	6	5	74817	4295.9
817.1	1540.3	6	5	69327	9373.4
816.7	1554.1	6	5	69328	30681.4
826.1	1499.9	6	5	69125	5088.0
851.1	1486.8	6	5	146298	7616.4
852.1	378.7	6	5	133263	10371.3
853.2	1396.2	6	5	69446	4473.6
870.2	1451.8	6	5	74856	9192.5
875.7	1558.8	6	5	74331	18870.2
882.2	1463.1	6	5	74867	13631.4
882.1	1622.4	6	5	69628	10184.3
884.2	1488.1	6	5	74876	8321.6
891.7	1527.1	6	5	74893	8882.0
893.2	1591.7	6	5	74890	15699.5
897.3	411.4	6	5	71388	11830.2
907.5	1307.5	6	5	72090	8544.5
914.8	1648.5	6	5	74925	6040.9
915.9	1189.0	6	5	71211	11712.8
918.7	1324.2	6	5	71579	7420.6
920.2	1626.2	6	5	74930	8326.3
922.0	1603.2	6	5	71321	16899.3
923.3	420.5	6	5	71392	7162.7
927.4	582.4	6	5	71583	14308.2
926.7	1358.9	6	5	146569	3586.5
929.0	1453.0	6	5	118660	12697.7
940.4	499.0	6	5	118861	17826.7
945.4	1359.2	6	5	72107	4951.6
949.5	1678.4	6	5	74462	8051.0
957.0	1541.4	6	5	74988	11137.1
978.7	957.4	6	5	119001	13414.6
983.4	995.3	6	5	81974	9119.4
985.8	1378.2	6	5	119014	5032.7
993.5	992.8	6	5	82605	5761.6
998.3	1545.4	6	5	75038	10019.2
999.2	1427.1	6	5	118684	8537.1
1001.5	685.5	6	5	82153	10998.4
1004.7	1732.5	6	5	75043	10322.7
1011.2	1497.9	6	5	75056	8064.5
1018.4	1334.7	6	5	82728	4970.7
1018.2	1576.3	6	5	75064	16082.5
1019.1	1525.2	6	5	75062	8205.7
1020.9	532.6	6	5	83170	11250.9
1031.2	1569.1	6	5	75085	8948.3
1037.7	828.4	6	5	82995	7030.2
1051.0	1607.6	6	5	75123	14037.9
1053.1	1028.8	6	5	83618	8778.1
1059.0	1392.7	6	5	75122	26246.4
1061.3	1596.0	6	5	75132	11922.5
1069.0	1700.1	6	5	75152	12650.0
1070.9	1639.6	6	5	75145	16210.2
1070.8	1682.3	6	5	135067	6018.9
1082.3	487.6	6	5	84045	5107.8
1082.1	1643.0	6	5	75162	10673.5
1087.0	703.6	6	5	83808	9802.9
1087.5	848.7	6	5	85589	4865.4
1105.0	803.4	6	5	85598	11242.3
1103.8	1708.6	6	5	75202	9263.6
1107.5	1580.7	6	5	84681	9964.1
1126.0	710.5	6	5	135141	7496.7
1139.2	1194.6	6	5	87430	9324.4
1141.4	572.7	6	5	119714	5125.9
1141.4	1186.4	6	5	87430	7101.2
1145.4	621.9	6	5	119713	5838.8
1146.1	968.5	6	5	135206	5254.8
1153.6	768.2	6	5	85637	8005.5
1156.0	849.8	6	5	85642	12968.3
1157.6	954.8	6	5	8831	8704.0
1163.8	1001.6	6	5	88478	12317.4
1169.1	1566.1	6	5	75251	24743.9
1172.3	1369.8	6	5	120906	5096.8
1175.4	987.7	6	5	88480	11398.1
1183.4	785.4	6	5	85659	7944.7
1192.0	1561.7	6	5	75270	5694.2
1195.0	1791.3	6	5	121850	9485.5
1201.4	1773.9	6	5	121853	14255.5
1208.7	719.9	6	5	89101	6590.1
1211.1	679.1	6	5	10180	4831.8
1225.3	1633.4	6	5	75300	7274.6
1231.3	2020.9	6	5	89726	9059.9
1243.9	1737.7	6	5	75316	11696.4
1246.6	1004.8	6	5	146996	9326.1
1249.2	1085.8	6	5	123048	7507.1
1254.8	661.3	6	5	123198	13532.2
1258.3	1165.6	6	5	89824	7677.5
1258.2	1254.6	6	5	147029	8679.4
1259.8	1399.7	6	5	90307	4996.7
1263.3	742.1	6	5	122353	16584.5
1265.1	1425.4	6	5	135474	7409.6
1267.0	558.3	6	5	91989	6728.6
1272.1	604.3	6	5	147049	5028.7
1273.3	1709.5	6	5	75344	9518.5
1275.3	374.5	6	5	135515	6957.0
1275.0	1274.4	6	5	121261	10212.3
1275.3	1543.4	6	5	75342	12969.2
1278.3	1707.3	6	5	75344	5582.8
1281.8	917.4	6	5	85715	13405.5
1283.1	892.8	6	5	85714	15789.9
1285.5	553.7	6	5	91983	6614.1
1304.4	1623.0	6	5	135617	7439.1
1306.4	561.2	6	5	93485	7849.0
1305.9	629.4	6	5	135619	6659.0
1306.7	752.8	6	5	10245	9801.6
1326.9	983.4	6	5	85729	6583.5
1327.7	579.2	6	5	94224	8403.5
1341.2	1327.2	6	5	10261	5929.5
1343.3	1971.2	6	5	135691	7178.7
1361.5	614.0	6	5	93511	15447.8
1364.0	1229.8	6	5	94745	9478.6
1367.8	852.4	6	5	95072	25094.7
1369.9	503.5	6	5	95681	4637.1
1374.6	839.5	6	5	147406	11711.2
1390.3	717.2	6	5	147430	6652.3
1397.2	1926.8	6	5	90770	5425.7
1407.4	325.0	6	5	135907	9587.0
1425.1	714.7	6	5	96597	2738.0
1426.8	690.5	6	5	124172	9438.8
1436.3	1381.9	6	5	136094	12341.6
1445.2	1061.0	6	5	147548	5213.0
1477.2	1354.2	6	5	98300	5920.9
1485.3	679.4	6	5	98464	4760.4
1517.5	1704.6	6	5	99428	7258.2
1527.8	570.5	6	5	99347	14812.8
1532.9	757.5	6	5	99583	8791.8
1536.9	510.2	6	5	9217	5988.7
1556.6	839.5	6	5	99903	29871.8
1561.8	420.6	6	5	136810	9703.1
1565.7	709.7	6	5	100238	12200.5
1568.9	883.8	6	5	100436	6411.2
1593.8	728.8	6	5	101013	4054.0
1596.0	1368.5	6	5	136925	11353.8
1597.0	607.4	6	5	101175	7519.8
1604.4	1059.5	6	5	10522	11789.0
1616.7	587.8	6	5	137092	11603.1
1617.7	944.4	6	5	148048	5391.9
1635.3	653.4	6	5	101181	6322.0
1662.8	975.9	6	5	127772	21916.0
1663.8	882.0	6	5	102835	4520.3
1670.4	626.7	6	5	102808	9035.5
1684.3	1660.5	6	5	143335	7454.1
1687.2	357.6	6	5	137292	9308.6
1688.4	738.0	6	5	103373	7412.5
1688.0	1391.7	6	5	103239	9110.6
1693.0	1537.8	6	5	103250	15306.8
1704.8	792.6	6	5	103389	5136.2
1721.8	1491.4	6	5	10622	16994.2
1723.5	1573.5	6	5	137418	6594.4
1731.7	927.0	6	5	137483	16195.2
1773.3	654.8	6	5	103924	4157.4
1781.3	476.9	6	5	128351	11419.7
1799.0	696.2	6	5	107604	4665.5
1800.0	527.1	6	5	129679	4696.1
1802.0	1079.2	6	5	130254	9304.3
1807.0	847.0	6	5	107105	8277.4
1815.0	1869.5	6	5	137698	17118.0
1838.8	577.4	6	5	129693	5358.6
1843.2	724.5	6	5	107933	11241.6
1853.0	903.0	6	5	130616	28613.7
1890.8	559.0	6	5	10718	8217.2
1901.0	564.5	6	5	130937	6882.8
1902.5	859.3	6	5	137968	15965.5
1907.6	680.2	6	5	9559	6606.0
1956.4	1410.3	6	5	108535	10688.5
1978.5	697.1	6	5	103986	13082.6
361.0	491.7	7	5	112640	21468.4
1273.2	702.2	7	5	92123	6279.5
98.6	345.2	7	5	109679	13477.1
143.6	734.9	7	5	138681	20711.8
144.8	448.7	7	5	138689	11333.6
157.1	276.8	7	5	54537	7105.4
171.5	288.2	7	5	111056	12812.4
187.0	859.2	7	5	59554	16503.4
196.7	726.0	7	5	55389	7076.9
206.7	254.7	7	5	110680	11391.0
236.0	686.8	7	5	56030	13634.6
239.4	296.9	7	5	138871	15468.9
241.1	428.5	7	5	111491	18331.4
241.5	402.8	7	5	111489	38669.9
246.4	931.2	7	5	59595	14235.3
248.8	898.2	7	5	59592	18086.8
259.1	945.1	7	5	59375	12232.2
275.8	582.6	7	5	55920	20486.4
328.2	600.3	7	5	65227	13373.5
336.0	613.3	7	5	65228	7314.3
424.0	934.5	7	5	59674	11960.8
442.4	916.3	7	5	63196	16034.0
486.9	755.1	7	5	63724	14417.7
490.4	917.7	7	5	64089	8270.3
492.6	763.6	7	5	66479	6685.5
493.5	378.4	7	5	115416	11442.4
497.3	892.8	7	5	139395	9675.0
521.2	812.7	7	5	8531	9716.1
526.0	751.0	7	5	132708	10819.2
534.5	590.8	7	5	116119	11342.8
561.8	785.8	7	5	64128	11672.6
568.9	558.4	7	5	116201	13501.9
573.1	681.4	7	5	65226	19320.5
577.1	1291.7	7	5	67230	9848.0
596.3	526.5	7	5	117116	8360.6
634.2	1483.1	7	5	117802	8540.5
658.3	977.1	7	5	117856	8393.2
681.5	1453.6	7	5	67575	10089.5
791.0	1447.9	7	5	68611	9802.2
794.9	1320.6	7	5	68878	9140.3
891.7	1683.3	7	5	74884	13269.0
927.3	866.1	7	5	69998	8634.5
940.1	464.7	7	5	133234	19680.1
953.4	1371.1	7	5	72065	21573.4
961.3	1427.8	7	5	72111	7818.8
970.4	539.2	7	5	82494	16914.7
973.9	1587.6	7	5	75004	28321.5
1000.7	290.7	7	5	119041	12461.6
1019.4	784.6	7	5	119109	13643.6
1030.9	548.1	7	5	83192	8894.4
1037.5	932.6	7	5	85565	13839.4
1048.8	666.7	7	5	10064	7430.7
1056.7	1722.1	7	5	75129	12496.9
1059.4	1645.7	7	5	141202	15265.0
1068.9	1601.0	7	5	75146	12665.8
1087.0	1710.0	7	5	75174	18640.3
1142.2	1718.1	7	5	74675	23586.4
1153.7	966.8	7	5	87683	7526.5
1208.6	1582.3	7	5	75291	15959.1
1213.0	442.3	7	5	141437	12562.9
1258.2	960.2	7	5	85693	13868.7
1268.1	681.4	7	5	90263	8142.7
1308.8	542.3	7	5	91988	10367.5
1317.9	682.1	7	5	141787	24284.0
1323.8	672.9	7	5	93110	8670.0
1332.2	1028.9	7	5	135694	13541.8
1346.0	548.7	7	5	95256	21061.8
1363.6	832.1	7	5	141958	18135.4
1369.1	813.9	7	5	141952	6954.7
1374.8	732.5	7	5	95977	11307.9
1376.1	499.7	7	5	95682	7163.7
1388.7	803.2	7	5	95875	11222.3
1394.9	1535.3	7	5	96178	21511.4
1398.7	581.9	7	5	96489	21736.5
1453.4	478.8	7	5	10357	6647.1
1453.3	865.8	7	5	142307	9070.8
1462.1	642.7	7	5	147778	23059.4
1484.7	632.2	7	5	98505	11868.6
1491.2	1689.2	7	5	142473	13242.6
1497.6	638.7	7	5	98505	26114.6
1504.5	551.4	7	5	98559	9729.9
1506.5	679.3	7	5	10406	11293.8
1508.7	788.2	7	5	142811	11655.3
1552.4	1660.1	7	5	136755	21654.7
1567.5	967.5	7	5	143045	14308.3
1580.1	992.1	7	5	100274	11230.3
1592.0	527.6	7	5	127293	7481.0
1619.7	986.1	7	5	101680	25430.0
1638.9	470.5	7	5	137126	10903.3
1647.8	710.1	7	5	102187	10135.1
1650.9	639.9	7	5	101183	16621.0
1666.7	741.9	7	5	127785	12668.7
1673.0	991.2	7	5	102666	14110.4
1678.8	722.2	7	5	103210	12591.1
1681.2	445.8	7	5	128225	16866.8
1683.5	795.3	7	5	103031	15886.6
1695.8	699.5	7	5	103895	11937.0
1721.4	724.1	7	5	129313	18596.7
1721.9	926.0	7	5	129222	14195.9
1737.1	515.8	7	5	128335	17138.7
1746.0	773.9	7	5	106028	25290.4
1756.1	810.6	7	5	129516	11032.7
1764.6	796.8	7	5	106147	13949.3
1776.6	919.4	7	5	143833	6705.2
1789.4	876.9	7	5	10667	13253.7
1792.5	547.8	7	5	143911	19813.9
1807.6	732.5	7	5	130353	9943.9
1809.9	548.9	7	5	129680	16302.5
1818.1	1418.6	7	5	130478	15986.2
1966.8	851.8	7	5	144297	15325.4
2005.0	712.4	7	5	108709	7287.5
2018.3	665.7	7	5	108752	18369.5
2021.9	699.9	7	5	108704	7116.1
56.4	352.8	7	5	131461	6662.4
60.6	204.8	7	5	144538	5660.7
63.8	408.3	7	5	131407	7804.2
78.2	271.9	7	5	109146	11214.1
107.0	841.9	7	5	59498	10093.3
112.1	473.5	7	5	55974	9989.3
113.9	260.9	7	5	109740	10608.2
121.7	818.1	7	5	109784	9274.8
126.8	812.1	7	5	109785	11720.0
134.4	223.0	7	5	109377	6618.4
134.4	336.0	7	5	54532	7785.9
134.2	392.5	7	5	110172	6731.8
135.1	327.4	7	5	54531	15554.6
140.9	291.8	7	5	54480	6838.8
146.7	800.4	7	5	59522	13901.4
150.4	170.1	7	5	110323	14658.4
152.3	254.1	7	5	110282	7127.1
155.5	193.4	7	5	131709	7093.8
156.0	1689.6	7	5	8368	7074.7
160.4	254.2	7	5	110283	8314.7
160.9	367.5	7	5	54539	7367.7
163.0	300.7	7	5	110431	6678.8
165.8	324.7	7	5	54541	7410.6
167.2	1752.5	7	5	131723	16740.3
171.6	857.2	7	5	59539	6393.9
171.8	887.4	7	5	59309	7036.0
175.1	414.5	7	5	138791	7954.3
179.3	306.9	7	5	138775	11818.0
179.9	336.3	7	5	54547	23301.1
182.2	291.8	7	5	111057	9270.2
182.8	930.0	7	5	59316	15767.7
184.1	797.0	7	5	59549	8962.7
189.2	250.4	7	5	110674	6733.5
196.7	709.0	7	5	55210	6655.7
198.2	757.3	7	5	59320	6503.3
200.4	177.9	7	5	131783	8802.2
203.0	1159.2	7	5	8393	7792.8
206.2	792.0	7	5	59567	7179.0
207.7	919.6	7	5	59568	6511.5
211.2	779.8	7	5	59572	7027.5
225.8	780.2	7	5	59354	6626.9
225.9	868.7	7	5	59579	4897.1
229.8	946.2	7	5	59578	3840.3
242.0	540.9	7	5	56033	6169.8
245.8	345.5	7	5	132119	27437.3
246.0	843.2	7	5	59587	5639.8
248.9	808.5	7	5	55471	7170.9
250.7	859.4	7	5	111624	9373.1
264.6	582.3	7	5	55912	10041.6
269.1	967.7	7	5	59602	7993.5
269.6	375.9	7	5	145157	6430.9
270.5	702.2	7	5	56069	10200.4
273.1	495.1	7	5	56078	9698.4
272.7	549.4	7	5	138941	6002.2
275.4	820.7	7	5	111748	5176.7
276.1	451.9	7	5	112617	12069.5
275.9	587.8	7	5	55920	10186.7
280.2	726.5	7	5	56082	4766.1
281.8	878.9	7	5	59603	6424.8
283.2	688.0	7	5	55932	7018.3
283.3	769.8	7	5	58403	5475.5
283.4	866.6	7	5	55591	7227.2
287.8	422.2	7	5	112158	8129.7
291.3	449.0	7	5	112549	7960.9
291.7	652.2	7	5	58335	8652.6
294.9	805.7	7	5	58404	9122.0
296.4	242.2	7	5	138965	11726.2
297.0	271.9	7	5	8442	8295.6
296.6	437.6	7	5	138956	5337.9
301.4	757.2	7	5	112196	9695.9
303.2	187.1	7	5	112189	5511.6
305.9	566.7	7	5	55953	9914.8
308.5	1534.2	7	5	9712	11499.6
309.0	882.9	7	5	59619	7660.4
309.6	924.0	7	5	8447	16200.0
315.8	633.0	7	5	56117	12028.4
320.2	247.8	7	5	112236	5018.6
321.0	427.8	7	5	112562	17012.8
321.9	862.6	7	5	58589	17573.9
323.3	552.3	7	5	56126	12253.7
323.7	767.2	7	5	58736	13419.4
326.1	369.8	7	5	54525	10174.5
325.9	644.7	7	5	112407	6936.4
327.2	943.8	7	5	59407	7624.4
330.1	1794.9	7	5	8461	14132.1
332.3	691.3	7	5	58762	4158.8
341.7	217.0	7	5	113482	7109.6
342.4	313.2	7	5	113528	5938.9
345.6	436.8	7	5	112638	5676.2
346.5	480.8	7	5	112578	7843.3
346.2	935.0	7	5	59636	6094.6
349.6	545.1	7	5	56135	7100.9
352.2	914.0	7	5	59639	13687.6
355.3	409.3	7	5	113790	7318.1
356.9	845.5	7	5	111783	6166.4
361.4	633.9	7	5	113772	5360.0
363.3	464.2	7	5	112585	10121.5
365.9	596.6	7	5	65174	8738.1
367.6	826.8	7	5	9745	5803.6
368.9	457.4	7	5	112647	5387.2
370.6	429.3	7	5	145284	6408.8
372.7	390.6	7	5	113839	7320.2
372.9	767.5	7	5	9749	5598.2
375.2	570.9	7	5	65240	5377.5
374.8	880.8	7	5	59652	4672.6
374.9	904.5	7	5	59649	5442.0
393.0	392.9	7	5	113846	4862.1
393.1	922.8	7	5	59428	12373.4
393.9	440.9	7	5	112656	9796.3
393.8	615.1	7	5	65249	8011.2
400.0	830.3	7	5	139135	5991.5
401.1	780.6	7	5	63005	6146.4
402.5	290.3	7	5	114383	13574.7
404.4	990.0	7	5	132360	10875.2
405.4	410.4	7	5	139180	7632.5
406.0	540.4	7	5	9769	5998.8
409.8	729.7	7	5	9766	14063.8
413.4	582.4	7	5	114235	5688.4
418.0	552.0	7	5	9781	8799.0
419.8	386.7	7	5	8492	13334.7
429.8	97.8	7	5	114696	7350.1
430.5	880.3	7	5	9785	6605.9
432.7	492.4	7	5	114517	10398.9
434.1	873.4	7	5	63045	8451.8
443.3	530.2	7	5	132524	4655.8
445.6	386.2	7	5	139273	7531.2
445.7	575.4	7	5	114239	7936.8
447.3	554.6	7	5	9793	8917.0
449.5	584.0	7	5	63440	4578.0
450.9	402.2	7	5	115087	11154.7
454.0	827.5	7	5	63252	7596.5
457.9	412.1	7	5	63316	3686.0
465.9	668.0	7	5	65279	24405.8
467.6	729.9	7	5	63117	4784.7
470.9	812.6	7	5	64078	5067.7
475.7	884.5	7	5	63997	6488.3
480.2	461.6	7	5	112666	5173.1
484.2	506.0	7	5	145417	4678.1
484.5	889.5	7	5	64001	5523.8
488.7	731.3	7	5	65220	8611.7
489.9	868.6	7	5	64088	6271.9
491.8	332.2	7	5	114952	15421.2
491.4	567.5	7	5	139390	6050.9
495.2	1231.0	7	5	139376	6532.1
496.7	811.0	7	5	64091	5882.4
498.9	718.6	7	5	65290	6155.6
500.5	535.4	7	5	115199	17441.3
500.9	870.1	7	5	64093	5458.8
500.9	460.8	7	5	66526	4581.0
501.0	824.5	7	5	64009	5570.0
501.8	783.5	7	5	63929	9400.7
507.4	639.6	7	5	65221	8640.6
507.7	591.8	7	5	63416	5535.3
515.2	598.6	7	5	63454	3969.6
516.0	481.3	7	5	145471	6636.5
516.3	613.3	7	5	63455	7491.9
519.5	552.8	7	5	115956	9364.5
520.4	409.1	7	5	115630	20605.1
520.6	475.4	7	5	115629	11794.9
524.0	1136.9	7	5	115558	5279.1
529.8	473.0	7	5	9829	17432.0
536.4	1185.9	7	5	66810	6206.9
540.4	488.3	7	5	115643	6772.4
543.2	529.5	7	5	116085	5561.9
545.0	850.6	7	5	64122	5621.6
548.7	828.5	7	5	64124	5213.6
552.5	421.9	7	5	115648	6506.8
554.7	358.8	7	5	116481	4809.1
557.9	774.8	7	5	64128	4606.2
564.3	553.2	7	5	116213	8863.1
570.4	539.8	7	5	117111	6494.3
583.0	577.6	7	5	116219	19711.8
584.4	913.6	7	5	117071	8725.7
585.4	350.1	7	5	116827	5704.6
590.5	357.6	7	5	116828	10490.7
593.8	383.8	7	5	67274	4509.7
599.9	1278.7	7	5	67327	4611.6
601.5	1662.7	7	5	117239	5767.5
605.6	1149.7	7	5	132926	6848.6
608.3	392.6	7	5	117383	6018.8
612.3	1211.4	7	5	67360	6554.5
612.8	1473.8	7	5	132920	6741.9
615.0	1450.7	7	5	67501	4762.8
619.5	434.9	7	5	117363	6188.9
629.1	995.8	7	5	68108	12853.5
647.2	1315.1	7	5	117773	9442.7
646.7	1474.9	7	5	67560	5098.8
649.0	1183.4	7	5	139734	9792.8
651.7	1388.6	7	5	67564	7436.8
663.4	1218.8	7	5	154300	5307.8
665.6	1372.8	7	5	67964	8195.4
671.0	1409.8	7	5	67573	6120.4
672.4	1444.4	7	5	9896	4811.8
674.0	1543.3	7	5	8585	17475.9
679.1	1816.6	7	5	133011	5781.1
682.9	1271.5	7	5	68216	9537.8
684.4	1473.3	7	5	67583	9790.0
689.5	1504.3	7	5	74778	6393.9
732.0	1133.3	7	5	154457	6268.9
738.5	1403.6	7	5	68564	9240.6
756.8	1532.9	7	5	74802	18123.6
760.8	215.4	7	5	146151	6810.4
766.5	1477.4	7	5	68798	11076.3
789.8	1415.2	7	5	68613	5188.7
821.6	1657.0	7	5	146233	11706.2
826.8	1621.6	7	5	74822	6844.6
831.6	1509.0	7	5	69129	4698.4
843.9	1481.5	7	5	69140	11466.1
848.2	1614.3	7	5	73760	9824.6
851.2	1398.3	7	5	69446	3681.0
857.9	1405.7	7	5	74304	7655.3
858.2	1595.6	7	5	74842	9113.9
862.0	1446.9	7	5	74316	6771.1
865.5	1697.7	7	5	74317	11093.8
866.8	411.3	7	5	9950	7094.1
871.0	1544.4	7	5	74861	5725.2
875.3	1586.2	7	5	74330	14001.0
877.1	741.6	7	5	69969	6613.5
876.8	1260.8	7	5	69749	6077.1
880.2	433.8	7	5	133276	4612.5
887.4	1139.1	7	5	134482	7550.7
887.6	1422.7	7	5	73806	11122.9
887.9	1448.8	7	5	74355	6796.8
888.8	1668.0	7	5	69663	13689.8
891.5	1187.9	7	5	134492	5467.7
906.6	1453.1	7	5	71092	12951.4
909.8	1351.5	7	5	72093	12800.1
912.8	1787.2	7	5	74924	13847.4
914.7	480.5	7	5	133292	7360.7
915.4	1163.3	7	5	71215	5284.0
918.4	1608.5	7	5	74398	11155.8
920.3	1726.0	7	5	9985	5294.1
921.7	1029.0	7	5	71140	7541.1
928.0	364.2	7	5	118546	5592.7
928.2	1757.5	7	5	74427	8710.4
932.2	761.0	7	5	146566	8585.3
931.6	1472.4	7	5	74951	11254.8
932.7	1563.7	7	5	71319	5733.4
933.3	867.7	7	5	69998	7976.8
936.8	1678.8	7	5	74431	8961.6
939.9	1433.7	7	5	118662	5138.9
941.2	702.1	7	5	134661	14071.5
940.8	809.8	7	5	70001	4538.6
943.3	1700.4	7	5	74958	6935.6
944.9	789.9	7	5	69887	10394.2
945.0	1116.2	7	5	72425	13870.3
944.8	1546.6	7	5	74964	6323.8
948.8	1701.4	7	5	74970	6199.2
955.2	1802.5	7	5	74469	7471.0
957.4	1711.6	7	5	74982	8270.3
958.5	416.9	7	5	134699	7579.3
961.6	1316.7	7	5	72355	7779.5
963.5	545.4	7	5	140635	7164.8
968.4	593.2	7	5	134713	6356.6
968.7	817.1	7	5	69950	10980.2
969.5	1438.1	7	5	118955	9820.2
969.4	1577.3	7	5	74999	4607.9
973.5	463.1	7	5	133185	10560.6
973.8	1582.0	7	5	75004	12632.7
973.9	1537.1	7	5	75012	5401.0
975.7	1515.6	7	5	75011	3653.6
977.6	679.8	7	5	82128	3746.9
980.3	1471.5	7	5	118675	7635.3
982.5	730.5	7	5	82110	15423.9
983.2	1184.3	7	5	82461	6478.8
986.3	676.9	7	5	82128	10217.5
988.0	1335.9	7	5	119031	11682.8
990.1	842.9	7	5	82545	6423.1
995.5	1547.6	7	5	75027	11235.5
994.9	1665.0	7	5	74508	5529.8
996.6	863.8	7	5	8716	5047.6
996.9	1003.1	7	5	82453	9698.7
998.8	796.3	7	5	140872	5843.5
1003.6	1648.7	7	5	82571	7341.2
1008.5	1375.7	7	5	82411	14509.7
1009.0	1086.1	7	5	82384	8757.8
1009.0	1148.6	7	5	10031	12299.2
1013.2	705.3	7	5	82817	7456.4
1015.3	1381.6	7	5	82411	5629.9
1019.3	1461.8	7	5	118658	4978.0
1020.3	1690.2	7	5	75066	8620.4
1020.1	1810.1	7	5	10041	8170.3
1028.6	1188.2	7	5	141097	5911.4
1029.1	1344.2	7	5	82741	10483.1
1030.6	677.9	7	5	83497	5384.0
1032.3	1528.7	7	5	75093	5370.5
1033.0	806.0	7	5	82972	12659.3
1037.2	821.4	7	5	82990	6410.3
1039.3	1512.5	7	5	75095	7254.3
1040.8	504.2	7	5	141118	9907.1
1041.5	1444.6	7	5	119223	13057.8
1043.9	1380.0	7	5	72117	10800.4
1047.2	1396.7	7	5	75111	6464.4
1055.3	562.7	7	5	83196	4438.0
1055.5	952.9	7	5	85268	6908.8
1056.7	635.4	7	5	141160	4841.8
1058.3	902.0	7	5	85572	5943.1
1058.3	1387.0	7	5	75122	20508.6
1058.1	1393.4	7	5	75122	6078.9
1058.4	1492.8	7	5	83588	5472.8
1060.9	1458.6	7	5	74586	6365.8
1065.6	567.6	7	5	135036	6082.9
1067.1	486.4	7	5	84036	8444.7
1066.7	882.7	7	5	119419	7498.6
1066.9	1525.9	7	5	75138	4784.6
1072.4	1405.2	7	5	75143	8061.6
1071.9	1451.9	7	5	75153	7955.6
1072.7	965.9	7	5	85417	10238.0
1073.5	1701.3	7	5	75152	10152.9
1080.0	1500.1	7	5	84318	6488.2
1081.3	568.2	7	5	119692	6941.0
1082.2	1512.3	7	5	83873	10219.7
1084.0	591.6	7	5	119646	4499.6
1085.0	530.9	7	5	119694	5842.3
1086.3	1605.8	7	5	74626	13584.7
1086.6	1582.2	7	5	75170	9549.1
1090.0	744.1	7	5	84600	5216.4
1093.4	463.5	7	5	84047	10207.4
1095.3	1252.7	7	5	84367	7852.7
1096.9	1469.9	7	5	84204	15625.7
1098.5	1396.9	7	5	10096	5767.7
1098.8	478.8	7	5	120632	8031.5
1101.0	1457.4	7	5	75195	9600.5
1103.3	1004.0	7	5	120522	11607.6
1103.6	1707.6	7	5	75202	21550.0
1104.4	489.7	7	5	119652	5885.6
1106.1	989.6	7	5	120544	6505.6
1111.6	1345.1	7	5	84494	4870.7
1112.3	1577.3	7	5	84681	5299.6
1116.2	840.5	7	5	85610	8916.3
1116.7	1452.1	7	5	141275	8174.4
1118.2	1607.0	7	5	84802	23643.8
1120.6	873.0	7	5	85617	7584.0
1121.6	1713.7	7	5	75213	6093.4
1126.7	594.5	7	5	119706	9753.2
1126.3	1030.7	7	5	120509	6178.6
1127.0	492.2	7	5	119705	5979.0
1127.5	993.5	7	5	87705	9463.7
1127.9	1560.7	7	5	87417	7867.2
1130.0	1407.4	7	5	53610	21361.6
1131.5	1396.7	7	5	53611	12041.5
1133.6	1674.0	7	5	135188	15551.0
1145.2	699.6	7	5	87998	9153.7
1148.2	728.1	7	5	88193	6207.6
1148.9	1439.2	7	5	146774	14255.1
1149.7	1514.1	7	5	75234	11831.1
1150.8	694.0	7	5	87999	7795.1
1153.0	1614.6	7	5	88744	5745.3
1155.6	527.3	7	5	87831	7638.9
1155.3	753.6	7	5	85465	10454.3
1157.2	1439.6	7	5	146774	5349.2
1159.1	690.9	7	5	87999	5302.0
1160.2	540.0	7	5	87847	16317.4
1162.0	1661.4	7	5	75249	11137.3
1163.4	300.1	7	5	141326	9185.8
1164.4	1018.8	7	5	88622	11474.0
1166.1	1647.9	7	5	75253	7552.0
1170.5	758.4	7	5	85334	7079.7
1170.7	597.8	7	5	119632	7949.6
1172.0	1070.9	7	5	88554	15430.2
1172.1	1830.8	7	5	121844	6602.3
1172.8	1662.3	7	5	75260	12672.7
1178.3	653.8	7	5	88515	11053.0
1178.0	1644.4	7	5	74703	11486.6
1178.6	515.4	7	5	120951	5835.7
1179.0	703.7	7	5	121155	7482.8
1183.9	1023.8	7	5	88624	4382.8
1186.3	734.5	7	5	89100	7013.0
1185.6	1569.9	7	5	75268	7992.2
1186.4	1579.1	7	5	75268	8673.2
1186.8	719.4	7	5	89285	6545.5
1189.9	535.6	7	5	141365	12065.4
1202.0	587.9	7	5	119740	7140.2
1201.7	1595.2	7	5	88757	20927.8
1205.2	1621.5	7	5	88759	12744.8
1207.1	830.5	7	5	141407	9822.2
1209.1	910.4	7	5	121098	10738.0
1210.3	1636.4	7	5	75294	8216.2
1212.7	734.1	7	5	88201	3812.2
1216.1	534.0	7	5	121414	11403.9
1217.8	1818.9	7	5	121802	7814.7
1220.9	1681.5	7	5	75301	17453.9
1225.3	596.0	7	5	135303	17415.4
1226.5	723.1	7	5	122350	6890.2
1226.5	2017.8	7	5	89726	6065.2
1228.3	1326.7	7	5	121253	11615.8
1233.6	764.7	7	5	122489	5749.6
1234.6	1938.6	7	5	90632	8809.9
1237.5	1487.4	7	5	135440	6296.8
1237.0	1945.7	7	5	10196	9172.3
1239.0	1605.6	7	5	74745	11924.4
1240.3	1039.1	7	5	89839	6176.0
1242.2	444.4	7	5	10193	8954.7
1245.2	710.2	7	5	123139	7011.9
1244.7	1349.8	7	5	10198	9624.1
1246.0	1725.6	7	5	75321	5706.7
1247.4	1087.7	7	5	123048	7696.7
1250.2	807.5	7	5	85685	8576.9
1252.9	752.8	7	5	122348	4576.0
1253.8	778.4	7	5	123185	12131.8
1253.4	1518.1	7	5	89900	17279.2
1255.5	852.5	7	5	85517	5703.8
1262.6	605.1	7	5	90068	11048.1
1265.8	1630.8	7	5	75335	17964.8
1267.7	990.6	7	5	53679	14907.4
1267.1	1268.7	7	5	121298	5550.7
1268.7	610.0	7	5	147049	9257.7
1273.2	217.1	7	5	141645	7862.9
1281.3	585.9	7	5	93461	7340.5
1281.6	933.3	7	5	85713	5848.8
1284.0	1384.3	7	5	141654	10294.3
1285.4	1233.6	7	5	141683	15082.4
1285.1	1264.5	7	5	135574	4872.3
1285.9	619.7	7	5	93395	12655.3
1286.3	1152.4	7	5	91844	5785.9
1288.4	1333.8	7	5	91891	4570.3
1291.4	632.5	7	5	93468	5486.9
1292.9	649.0	7	5	93401	7214.8
1294.7	1325.1	7	5	91902	12967.1
1296.6	893.4	7	5	85537	9210.5
1296.8	661.2	7	5	93472	3609.8
1298.2	1989.5	7	5	90748	13299.9
1298.7	878.6	7	5	85720	13310.1
1298.1	887.2	7	5	85717	10897.2
1305.2	668.7	7	5	123537	6763.8
1305.2	1543.3	7	5	75356	7024.3
1312.8	1385.7	7	5	92773	11529.2
1314.5	1967.3	7	5	90659	10957.6
1318.5	826.5	7	5	147150	8149.5
1317.9	1482.0	7	5	123835	6681.9
1320.3	1416.8	7	5	92860	7572.4
1321.5	787.1	7	5	92324	5643.1
1324.2	1150.8	7	5	92735	5654.1
1326.4	641.0	7	5	93494	11215.5
1329.7	743.0	7	5	93065	7520.9
1329.2	1423.7	7	5	94862	6575.2
1330.5	561.6	7	5	8973	3821.5
1334.1	647.0	7	5	8976	4571.9
1334.0	1580.8	7	5	94647	5661.1
1337.2	868.3	7	5	95067	12936.2
1338.4	518.1	7	5	95202	6149.7
1339.0	566.0	7	5	10258	4306.8
1340.0	582.6	7	5	8981	6827.1
1341.2	1216.4	7	5	141820	9657.0
1342.7	702.7	7	5	94717	6076.5
1346.4	742.5	7	5	123758	5937.0
1345.9	992.5	7	5	93141	11233.3
1347.9	475.3	7	5	94660	4798.1
1350.9	660.8	7	5	94560	7241.5
1351.8	1558.9	7	5	95634	6386.4
1352.3	1482.8	7	5	123848	4630.0
1354.4	973.0	7	5	135714	6195.5
1356.4	768.7	7	5	94295	10169.7
1356.8	760.8	7	5	94294	7877.2
1358.1	496.5	7	5	95205	5214.4
1363.5	1557.4	7	5	95634	13182.4
1364.5	629.3	7	5	93513	6241.0
1365.9	670.6	7	5	94992	3447.8
1367.1	638.3	7	5	123984	8953.4
1369.9	1181.0	7	5	135785	12488.2
1372.8	846.0	7	5	147406	6489.5
1378.5	849.8	7	5	95866	5460.4
1379.5	1228.4	7	5	95707	11030.4
1378.7	2002.8	7	5	90674	6850.6
1380.9	1305.5	7	5	95771	7125.1
1383.8	770.4	7	5	94271	7149.3
1385.8	1435.6	7	5	94858	5434.0
1385.9	637.0	7	5	93431	6261.1
1387.9	787.2	7	5	124349	8873.3
1390.6	1523.4	7	5	96178	11078.5
1394.3	1314.0	7	5	95773	10550.4
1394.8	1421.9	7	5	94882	7935.0
1397.9	701.0	7	5	135881	8569.1
1399.6	589.5	7	5	10298	13861.0
1406.1	776.1	7	5	124350	8196.9
1406.5	1298.9	7	5	124314	7285.6
1405.6	1922.0	7	5	142030	7281.7
1407.7	1384.4	7	5	142061	8881.9
1410.1	570.0	7	5	10305	4966.9
1411.2	583.4	7	5	135913	8050.8
1412.8	475.8	7	5	124459	18868.6
1412.9	687.1	7	5	124192	11665.1
1416.3	809.4	7	5	10314	9707.2
1417.2	994.4	7	5	96503	9558.4
1417.4	1886.8	7	5	90772	6271.8
1417.7	720.1	7	5	96597	8262.1
1422.6	736.1	7	5	96641	5137.7
1424.4	763.9	7	5	96558	21244.9
1423.7	831.9	7	5	97725	6731.4
1425.5	1228.8	7	5	96719	16775.3
1426.1	750.4	7	5	96767	9322.2
1427.0	587.7	7	5	93532	8366.7
1427.3	819.3	7	5	97726	8009.7
1428.1	1888.6	7	5	90775	7115.3
1431.8	1168.7	7	5	136005	5864.6
1431.4	1243.9	7	5	147522	6530.5
1439.8	566.1	7	5	142145	10404.9
1439.0	719.7	7	5	96771	9913.2
1447.6	500.7	7	5	125080	7572.8
1448.8	756.0	7	5	142300	8876.2
1450.8	1038.6	7	5	95310	11268.7
1452.2	666.9	7	5	125305	4329.7
1454.3	616.0	7	5	97271	9085.7
1455.1	549.8	7	5	96942	6261.8
1455.1	700.3	7	5	97483	10725.2
1457.3	579.9	7	5	96958	4790.4
1468.5	907.8	7	5	97519	5652.9
1475.5	850.4	7	5	97870	8722.8
1478.1	870.6	7	5	125454	4577.7
1480.5	721.2	7	5	98256	4114.4
1488.5	1321.3	7	5	125562	10768.8
1489.1	758.1	7	5	125614	29069.3
1492.7	1485.4	7	5	125636	5429.4
1493.7	483.6	7	5	125712	5615.4
1493.9	946.8	7	5	142553	8232.1
1503.3	1416.9	7	5	53828	4733.5
1504.9	1007.2	7	5	99480	8514.7
1506.1	888.0	7	5	125854	9181.7
1509.6	965.0	7	5	142556	9549.0
1510.4	991.6	7	5	142558	7269.0
1509.6	1806.7	7	5	98789	8151.1
1517.4	839.9	7	5	10411	23922.7
1516.8	1360.5	7	5	98375	10472.2
1518.2	866.1	7	5	125969	10588.0
1521.4	614.6	7	5	99219	4621.2
1524.5	912.8	7	5	99204	10066.1
1532.9	647.9	7	5	99327	7134.4
1533.0	902.3	7	5	142919	6621.3
1534.4	525.3	7	5	10430	7386.1
1538.0	680.5	7	5	99799	7482.9
1539.7	598.0	7	5	126168	10647.4
1550.6	653.0	7	5	99800	9920.3
1551.3	531.0	7	5	127323	16885.7
1553.6	623.4	7	5	143020	10508.9
1559.0	900.4	7	5	99764	10034.1
1562.4	1051.0	7	5	143027	17928.1
1566.5	888.1	7	5	10478	5384.6
1567.4	953.5	7	5	100271	18825.2
1568.8	1792.6	7	5	151719	7408.6
1571.4	411.4	7	5	136885	16840.7
1572.9	439.5	7	5	100126	6576.6
1573.4	1012.2	7	5	100264	15518.8
1573.6	573.3	7	5	126283	6814.3
1576.4	1662.5	7	5	126445	11884.2
1581.0	1004.0	7	5	100267	11001.4
1582.5	450.2	7	5	128194	8632.2
1581.6	676.1	7	5	100915	8291.3
1583.4	1025.3	7	5	136874	26037.8
1586.2	755.3	7	5	101012	14013.2
1587.2	719.2	7	5	101006	7060.8
1592.9	552.3	7	5	127327	12896.8
1594.1	658.1	7	5	100672	5670.3
1595.8	978.1	7	5	101091	11149.2
1596.1	1979.6	7	5	151768	13562.1
1597.2	722.4	7	5	10518	6149.1
1608.0	879.9	7	5	126909	15837.5
1610.1	914.0	7	5	148025	5588.7
1611.0	810.9	7	5	100847	9315.4
1610.9	923.5	7	5	101416	4631.1
1614.0	716.2	7	5	10534	11572.2
1616.9	630.2	7	5	137043	10240.6
1619.5	635.5	7	5	101179	10522.8
1622.1	896.8	7	5	101418	8503.2
1621.8	930.0	7	5	101837	14898.6
1624.1	544.1	7	5	127335	19221.2
1629.0	642.7	7	5	151866	14856.5
1631.1	620.7	7	5	143217	14035.9
1632.5	626.9	7	5	10549	10696.6
1632.3	747.8	7	5	101661	8149.1
1632.3	880.7	7	5	101798	4931.6
1634.4	909.2	7	5	137112	11180.3
1634.9	1059.6	7	5	101924	15207.0
1642.4	823.2	7	5	127625	10666.2
1643.1	723.7	7	5	102186	8187.6
1643.5	1050.8	7	5	101926	4368.4
1643.7	1483.0	7	5	101874	5756.7
1647.3	685.2	7	5	102449	7968.7
1648.8	782.7	7	5	143240	7041.3
1649.3	996.4	7	5	102664	5301.1
1651.2	811.0	7	5	102021	11361.5
1651.1	1016.0	7	5	127739	6723.4
1654.0	971.1	7	5	127769	6104.2
1654.7	539.7	7	5	102377	6831.7
1656.1	664.1	7	5	102535	5799.7
1659.1	490.7	7	5	102264	7085.5
1665.4	1027.5	7	5	102798	15874.5
1667.6	636.8	7	5	10586	7225.5
1667.6	410.9	7	5	128292	11030.1
1668.7	856.8	7	5	102836	6049.2
1669.5	1039.3	7	5	127878	5498.3
1679.2	562.7	7	5	103140	6745.5
1681.6	644.4	7	5	143333	16302.2
1683.7	960.8	7	5	102669	7451.5
1686.0	743.8	7	5	103372	5205.5
1688.3	973.5	7	5	127935	6123.1
1691.6	946.9	7	5	103395	11022.4
1691.9	804.0	7	5	102023	13131.8
1691.5	965.4	7	5	103347	6201.0
1697.7	1044.2	7	5	105591	8887.6
1699.1	971.8	7	5	103413	5395.6
1701.0	833.8	7	5	143350	6701.2
1701.9	854.9	7	5	103183	3751.3
1704.6	563.3	7	5	105801	6460.8
1708.8	671.8	7	5	103907	4424.0
1709.4	968.8	7	5	137355	9812.8
1710.1	856.0	7	5	10614	11163.1
1713.8	750.6	7	5	129311	11336.5
1713.8	872.9	7	5	137443	7086.8
1715.0	900.6	7	5	105782	5703.7
1715.6	985.7	7	5	105946	6235.4
1719.3	1018.9	7	5	103268	11130.1
1720.5	1092.7	7	5	143430	7716.1
1722.1	920.2	7	5	105918	15208.0
1725.3	874.3	7	5	53895	7852.9
1727.7	1031.2	7	5	129226	8277.1
1731.3	498.2	7	5	128327	9673.5
1731.5	930.8	7	5	10623	7381.5
1735.7	857.1	7	5	53911	4989.3
1736.8	707.7	7	5	129234	8784.5
1740.4	938.2	7	5	106033	11588.1
1741.6	647.5	7	5	103796	8228.9
1743.3	473.5	7	5	128339	12409.0
1747.0	912.6	7	5	106249	7362.6
1747.3	991.2	7	5	106488	5688.2
1749.5	689.0	7	5	106480	14711.8
1749.7	636.9	7	5	103800	4225.8
1752.0	654.0	7	5	103796	6272.9
1759.8	689.3	7	5	107571	8308.9
1761.8	505.5	7	5	10643	6700.0
1763.0	710.9	7	5	106521	4850.9
1763.0	1125.4	7	5	9468	5138.6
1766.8	618.4	7	5	103921	9883.2
1767.2	896.5	7	5	129449	7198.9
1769.0	889.2	7	5	129449	9518.1
1770.5	493.7	7	5	10654	6074.2
1772.3	823.3	7	5	9478	13710.5
1776.3	528.3	7	5	129670	5839.9
1776.6	906.1	7	5	106254	10896.9
1779.2	653.4	7	5	10657	6889.5
1781.5	887.2	7	5	106255	6267.0
1786.6	922.3	7	5	130099	10562.3
1789.1	482.3	7	5	128353	10780.2
1790.4	656.6	7	5	130306	8185.7
1791.6	504.2	7	5	129612	5455.7
1795.3	1689.0	7	5	130286	17993.0
1797.9	882.3	7	5	106825	7282.3
1802.2	649.0	7	5	130303	7500.7
1804.6	557.0	7	5	129682	6911.8
1807.3	460.2	7	5	128274	9432.8
1807.3	499.6	7	5	129681	9429.0
1807.6	1552.0	7	5	137670	13406.5
1810.1	701.2	7	5	130435	7802.7
1810.3	830.8	7	5	107106	20159.5
1811.4	857.9	7	5	53920	4008.1
1811.1	1057.7	7	5	137688	5088.9
1813.1	944.7	7	5	130553	5922.8
1816.7	471.1	7	5	107058	7826.1
1817.1	875.4	7	5	107341	4477.2
1819.5	1075.6	7	5	137713	12148.9
1824.7	493.8	7	5	129628	9188.6
1824.7	844.5	7	5	53922	7263.9
1826.5	617.0	7	5	10689	15958.0
1828.0	1091.0	7	5	137806	4655.2
1829.2	798.2	7	5	107860	13924.8
1834.6	773.7	7	5	130693	20808.1
1837.8	954.6	7	5	144003	5932.4
1851.3	1051.8	7	5	148533	7299.5
1860.1	655.1	7	5	103940	10391.0
1860.6	1054.4	7	5	148542	10651.7
1862.6	861.7	7	5	131033	4222.6
1863.0	1830.8	7	5	10703	9052.9
1868.1	546.0	7	5	144056	19065.5
1868.7	941.3	7	5	130894	7438.9
1869.5	1632.6	7	5	9529	13808.9
1871.0	809.7	7	5	137940	18042.8
1883.1	644.6	7	5	10714	8356.5
1884.6	660.1	7	5	103832	6811.1
1888.5	929.1	7	5	108268	3625.6
1893.4	621.7	7	5	103831	11713.5
1896.6	905.1	7	5	152450	6426.1
1901.2	773.4	7	5	137980	8140.1
1906.4	1275.1	7	5	9555	7758.8
1906.0	1454.2	7	5	10723	9747.1
1913.2	992.5	7	5	108394	6911.4
1915.4	958.7	7	5	131201	7430.6
1918.0	619.4	7	5	103963	7154.6
1920.3	1996.7	7	5	138014	6273.7
1921.7	648.6	7	5	108422	6569.8
1925.9	713.7	7	5	138065	5577.7
1928.7	670.0	7	5	108466	5972.3
1931.5	663.9	7	5	108466	13008.9
1933.7	950.0	7	5	152463	4880.0
1936.5	871.4	7	5	144292	14944.8
1937.6	770.0	7	5	138081	12855.1
1944.5	820.0	7	5	108556	10406.4
1951.5	736.4	7	5	103855	12095.7
1961.3	751.2	7	5	103857	8003.4
1965.2	1614.0	7	5	144246	18750.1
1975.7	1689.2	7	5	10759	7185.1
1979.2	740.4	7	5	103870	10712.8
1981.3	1806.8	7	5	10764	13612.0
2005.4	755.8	7	5	103992	9099.7
2004.8	1078.4	7	5	144477	6537.7
2014.0	680.9	7	5	138456	12037.8
2020.4	687.3	7	5	138458	10332.6
955.8	1513.0	7	5	75544	25799.5
144.7	343.2	7	5	54586	16411.9
196.7	898.0	7	5	59771	14266.1
261.9	404.4	7	5	145162	8955.6
289.6	306.1	7	5	54633	22010.7
302.0	561.9	7	5	55953	14340.2
302.9	545.2	7	5	10893	11903.2
385.3	870.3	7	5	59869	17919.7
457.1	391.3	7	5	115098	11706.6
467.6	542.1	7	5	115201	23334.6
576.9	1237.9	7	5	116753	13607.4
803.1	1378.0	7	5	69111	9737.8
838.9	1789.8	7	5	133110	22956.5
850.8	746.0	7	5	70038	9379.8
888.2	1715.2	7	5	75452	22341.4
986.7	1057.5	7	5	82031	7882.0
1008.1	1642.1	7	5	75611	14983.6
1060.8	1446.0	7	5	11231	19813.8
1069.0	783.6	7	5	135051	14829.3
1095.4	1416.4	7	5	75738	12159.2
1098.1	1580.9	7	5	11250	12791.8
1103.2	1596.8	7	5	75744	13935.5
1131.4	721.0	7	5	88206	9658.1
1173.3	830.9	7	5	85816	7460.1
1180.6	538.8	7	5	141366	10157.0
1181.7	1788.0	7	5	121870	16914.0
1196.7	612.5	7	5	119786	11518.1
1199.4	1491.0	7	5	87226	17158.5
1227.6	1387.4	7	5	89555	7852.9
1234.5	831.0	7	5	85839	16379.4
1243.3	887.1	7	5	85847	15821.8
1277.6	664.6	7	5	93546	13367.9
1286.9	667.9	7	5	93552	11635.4
1287.6	547.3	7	5	91995	24594.8
1306.4	1506.2	7	5	92438	11387.6
1398.9	796.9	7	5	96312	9851.9
1498.6	922.0	7	5	136309	8179.2
1508.8	504.3	7	5	147864	23551.6
1550.2	855.6	7	5	151653	19861.9
1555.8	548.9	7	5	99356	28122.8
1562.1	881.4	7	5	100440	11917.0
1564.7	1045.6	7	5	136865	14894.5
1598.4	1682.5	7	5	143143	15081.9
1608.9	830.6	7	5	100575	11063.9
1638.3	1443.2	7	5	101866	25114.6
1641.3	420.2	7	5	128376	16648.5
1642.8	929.4	7	5	151909	10056.3
1727.1	974.5	7	5	105694	9500.9
1748.3	485.4	7	5	128419	22546.9
1797.5	1437.3	7	5	148444	12544.3
1846.6	1035.1	7	5	148540	12858.3
1866.0	568.7	7	5	129739	11880.6
1881.0	775.9	7	5	144125	17137.0
1997.4	728.8	7	5	153328	17415.3
2004.7	664.0	7	5	104117	9422.7
43.3	314.5	7	5	54096	8459.1
68.1	402.3	7	5	131413	11024.6
75.1	286.6	7	5	109157	9362.3
84.1	321.9	7	5	138623	9528.8
89.8	274.6	7	5	109134	7676.1
99.3	351.6	7	5	109688	15548.1
107.8	394.4	7	5	144700	8229.6
141.5	371.9	7	5	54585	8589.4
143.8	164.9	7	5	110324	8804.4
158.9	926.8	7	5	59732	8109.3
161.4	266.1	7	5	54595	5062.5
162.9	745.4	7	5	110388	9323.0
181.9	204.1	7	5	110709	5568.5
183.3	365.8	7	5	111126	5050.1
185.7	167.3	7	5	149317	8092.5
195.1	453.0	7	5	56171	7594.8
196.2	773.8	7	5	138833	4763.4
209.3	816.5	7	5	59776	6580.9
214.8	134.5	7	5	131818	10082.8
233.4	483.3	7	5	56194	9054.4
238.1	883.3	7	5	59796	3792.4
249.3	718.5	7	5	56214	5538.2
248.8	820.2	7	5	59804	20777.4
251.2	923.5	7	5	59805	4439.1
258.7	359.0	7	5	54620	13828.8
270.5	806.8	7	5	59815	10556.3
296.5	448.6	7	5	112549	7455.6
304.3	377.1	7	5	54634	5867.3
307.3	316.0	7	5	54639	12922.9
312.5	410.9	7	5	112687	11387.9
312.2	750.1	7	5	58407	7101.6
315.5	806.3	7	5	58426	5844.0
326.8	334.5	7	5	139015	10489.1
332.4	603.4	7	5	65227	9969.9
343.6	690.0	7	5	113582	9172.5
349.1	215.8	7	5	113488	8865.9
364.0	278.5	7	5	10921	6722.8
368.9	213.5	7	5	113992	10526.7
400.2	900.4	7	5	59883	6135.3
406.6	242.7	7	5	132392	8760.4
413.3	900.5	7	5	62923	11045.2
416.6	641.3	7	5	65330	5879.0
434.6	411.8	7	5	114679	6790.4
446.4	1047.9	7	5	63185	8065.4
447.8	883.8	7	5	64165	7727.5
448.2	940.6	7	5	59904	10479.9
477.1	490.0	7	5	154079	5627.5
479.2	787.8	7	5	64181	5415.9
489.3	1207.7	7	5	139381	13709.5
494.2	667.4	7	5	65366	7499.9
495.6	629.0	7	5	65364	3226.0
507.2	870.3	7	5	64097	8546.3
513.0	734.1	7	5	132700	5679.4
524.2	1308.7	7	5	139459	5598.6
534.9	437.3	7	5	115671	13219.7
547.1	342.8	7	5	139580	14228.8
568.1	922.2	7	5	67043	10036.2
587.8	495.9	7	5	67206	12355.9
643.2	1422.0	7	5	67606	5966.3
701.4	1444.2	7	5	67534	7099.7
726.1	1170.8	7	5	154478	7906.2
775.8	1571.8	7	5	75383	8956.5
777.1	1479.6	7	5	68635	6164.6
786.0	1972.0	7	5	140198	10188.9
791.4	1494.0	7	5	69143	6716.6
800.1	478.9	7	5	133315	6274.2
814.0	1555.3	7	5	68953	10846.6
819.2	1500.8	7	5	69166	5719.3
818.9	1593.8	7	5	140213	5296.6
822.7	1451.5	7	5	69158	7635.5
829.3	1383.5	7	5	69171	9224.1
844.3	1530.0	7	5	69418	9116.4
861.7	1391.6	7	5	74849	9717.1
865.2	1429.9	7	5	69595	11327.1
890.5	1730.9	7	5	75446	10481.2
908.1	418.0	7	5	133355	14078.5
909.2	1544.2	7	5	11143	9201.8
913.3	1240.0	7	5	71889	14259.1
919.0	1310.2	7	5	71265	8092.6
923.5	835.3	7	5	70077	9206.0
924.6	780.4	7	5	70078	10547.2
926.2	690.7	7	5	82159	9731.1
928.6	1492.6	7	5	75511	6423.6
930.0	1348.3	7	5	72136	14408.2
933.5	1708.4	7	5	75516	17062.4
935.6	1793.6	7	5	74429	7204.2
940.1	1353.0	7	5	72141	3970.1
948.8	698.1	7	5	134664	10508.1
949.9	1403.8	7	5	72146	7552.5
963.5	452.1	7	5	133372	6909.0
967.6	444.7	7	5	133371	3853.6
973.3	1211.9	7	5	72607	6378.5
982.4	974.8	7	5	82559	4661.3
986.1	1229.6	7	5	146657	7140.0
986.6	1443.0	7	5	118679	7466.9
989.3	1521.1	7	5	75600	4010.1
1000.6	1641.8	7	5	75611	11133.7
1002.2	1479.9	7	5	75604	8923.3
1006.4	294.0	7	5	140976	7687.7
1007.7	1437.4	7	5	118707	8150.2
1010.5	1508.4	7	5	75624	8391.5
1018.9	1577.9	7	5	75639	19279.6
1038.4	1343.4	7	5	72158	11830.0
1038.1	1575.1	7	5	75675	9408.4
1041.3	923.8	7	5	85741	5042.6
1054.8	1624.9	7	5	75695	9286.4
1058.6	1343.1	7	5	119296	9832.6
1069.3	1280.9	7	5	83776	4983.4
1068.9	1510.3	7	5	83875	9558.8
1072.0	1636.0	7	5	75719	8249.6
1086.8	1677.9	7	5	75180	8471.7
1087.8	538.5	7	5	119744	9117.9
1100.7	1678.4	7	5	75745	6119.7
1112.0	467.6	7	5	84885	12051.5
1112.4	919.4	7	5	85770	5730.0
1117.5	1420.2	7	5	53616	6009.6
1119.6	523.1	7	5	119754	5886.8
1119.9	816.7	7	5	85779	10520.1
1122.1	1412.6	7	5	141273	9633.0
1126.7	1622.6	7	5	75758	14073.0
1129.2	868.6	7	5	85787	4614.1
1132.3	1728.7	7	5	75768	15302.0
1135.0	1467.8	7	5	87217	5003.8
1135.6	759.8	7	5	85788	6719.5
1148.1	1377.9	7	5	87539	11730.2
1160.1	869.2	7	5	141348	11872.8
1161.1	1650.1	7	5	75796	7521.0
1166.2	985.6	7	5	120890	5698.6
1166.5	1775.8	7	5	121869	6371.3
1174.7	1531.8	7	5	75805	12258.9
1176.4	669.3	7	5	11304	5613.2
1176.2	1628.0	7	5	88776	5811.0
1178.4	961.3	7	5	85824	7317.8
1180.3	801.6	7	5	85825	6476.5
1182.7	609.0	7	5	119780	8273.8
1183.8	1621.3	7	5	146815	9731.9
1184.8	1596.9	7	5	88778	10015.2
1191.7	1486.8	7	5	87225	5660.1
1191.9	1764.8	7	5	141375	11827.8
1192.8	1475.6	7	5	87224	15320.7
1205.7	1476.9	7	5	141386	8211.3
1217.9	1489.9	7	5	141441	5300.3
1230.7	908.2	7	5	85672	8545.3
1236.2	1982.9	7	5	90815	8311.6
1237.6	1749.8	7	5	75869	16432.1
1249.0	653.5	7	5	147001	6858.9
1261.2	735.8	7	5	135450	6518.5
1263.3	587.7	7	5	155646	13248.6
1277.0	630.0	7	5	11382	10033.8
1290.2	1996.6	7	5	90829	11568.3
1307.2	661.1	7	5	93565	11624.8
1307.1	1447.0	7	5	92705	6818.4
1311.4	1248.2	7	5	141687	5605.9
1310.5	1322.6	7	5	135639	4519.2
1325.3	592.7	7	5	93492	9380.1
1333.3	717.9	7	5	93006	4837.1
1333.7	1931.9	7	5	90847	7295.9
1345.3	1952.1	7	5	90848	13030.6
1360.8	797.9	7	5	147364	4881.9
1362.5	476.8	7	5	95213	8385.9
1376.9	782.1	7	5	94313	11824.1
1417.7	623.6	7	5	11480	8818.8
1418.8	524.0	7	5	96849	4075.8
1420.3	1497.2	7	5	135934	4740.3
1426.8	861.5	7	5	96668	6312.4
1432.1	863.2	7	5	96668	8823.4
1444.0	618.0	7	5	147526	6673.9
1449.4	1335.8	7	5	97465	5910.1
1452.8	605.0	7	5	97274	7937.1
1463.7	1886.4	7	5	90881	5994.4
1465.9	1142.4	7	5	142169	6147.4
1470.2	1028.1	7	5	142335	9666.5
1471.8	687.6	7	5	125591	9344.0
1481.5	1254.5	7	5	147802	13500.5
1483.2	470.9	7	5	125101	9013.6
1486.3	1683.7	7	5	142430	16088.3
1494.3	588.9	7	5	125629	18972.7
1496.3	827.2	7	5	97748	6667.0
1521.5	826.0	7	5	125965	9356.8
1529.9	652.5	7	5	11584	9621.6
1530.6	1700.9	7	5	99429	12627.6
1532.8	636.2	7	5	147901	5353.0
1532.6	1496.3	7	5	142923	6628.7
1533.2	1756.1	7	5	98806	4606.7
1538.9	1009.4	7	5	99468	7445.2
1561.8	555.1	7	5	100231	5602.4
1568.8	1284.6	7	5	136841	11439.7
1571.0	512.0	7	5	126983	4251.5
1590.8	409.0	7	5	128362	11120.8
1604.3	726.2	7	5	101017	8800.1
1608.0	626.4	7	5	137044	4414.3
1613.5	564.8	7	5	101579	15361.3
1619.4	834.1	7	5	100576	14266.9
1669.1	1056.8	7	5	143310	4232.9
1689.9	590.1	7	5	11750	8617.4
1706.3	999.7	7	5	102682	5781.5
1718.4	1553.6	7	5	143366	13969.9
1719.3	705.1	7	5	104021	6077.9
1726.6	742.5	7	5	129317	7073.5
1763.4	558.2	7	5	143606	5316.9
1774.1	1191.2	7	5	137574	9213.8
1784.0	1822.4	7	5	11812	12552.8
1806.0	1371.0	7	5	143964	5026.5
1807.0	915.1	7	5	107362	7024.8
1810.5	848.0	7	5	53930	6193.9
1817.3	846.4	7	5	53930	4425.4
1820.1	488.1	7	5	129724	10814.2
1825.2	597.4	7	5	104050	9752.9
1838.3	508.3	7	5	129729	17047.3
1848.4	875.0	7	5	144020	5514.1
1861.9	1125.4	7	5	148801	6858.0
1867.2	685.2	7	5	108055	8878.1
1877.2	583.8	7	5	129740	11307.0
1882.8	945.6	7	5	144106	5693.7
1885.6	1553.3	7	5	137953	6788.0
1888.9	1350.9	7	5	144103	14558.4
1894.9	824.9	7	5	107128	14990.2
1912.8	948.9	7	5	152490	5259.6
1915.8	628.5	7	5	104087	9289.9
1928.5	762.9	7	5	138099	4973.5
1944.0	759.5	7	5	11881	8622.3
1947.3	657.4	7	5	104095	8746.1
1967.6	630.0	7	5	104105	11952.5
383.8	917.8	8	5	59866	6790.2
515.5	885.5	8	5	66534	12288.4
1148.3	1606.8	8	5	10122	14496.2
1786.9	960.3	8	5	106752	9779.6
36.1	460.4	8	5	138521	14546.2
35.7	1468.1	8	5	9609	15951.6
98.3	1735.3	8	5	149076	16413.3
109.3	905.7	8	5	59492	18091.0
144.5	480.6	8	5	55983	13542.9
169.7	440.5	8	5	56162	9305.9
180.8	1107.0	8	5	9665	11114.4
188.8	816.8	8	5	59313	10755.7
203.1	887.2	8	5	59774	14333.7
218.2	311.1	8	5	54609	12814.7
223.6	282.2	8	5	110717	8660.3
230.5	831.4	8	5	59793	17808.7
235.0	823.1	8	5	59581	7896.8
242.4	904.2	8	5	59800	8949.2
244.6	227.5	8	5	132104	14530.3
292.0	849.5	8	5	111789	13413.5
302.7	356.1	8	5	54635	10765.6
318.7	674.8	8	5	56119	16549.4
329.4	778.6	8	5	58434	11812.3
335.9	643.9	8	5	9727	8264.2
353.8	806.8	8	5	62595	12706.7
385.1	742.5	8	5	114160	15102.3
389.3	513.4	8	5	114522	7330.3
403.0	683.9	8	5	145324	14691.1
422.3	392.3	8	5	139213	11364.1
435.1	768.4	8	5	64155	14282.8
445.2	540.4	8	5	149680	7248.4
450.8	865.5	8	5	64168	31717.7
476.8	717.1	8	5	65356	9783.8
486.7	742.2	8	5	63126	7565.3
487.8	538.9	8	5	115206	7724.2
515.1	850.7	8	5	64201	7512.7
542.9	424.2	8	5	9839	7924.8
553.8	783.6	8	5	64218	12777.8
681.8	892.4	8	5	11080	15265.5
782.2	1475.9	8	5	68605	14689.4
840.5	1426.7	8	5	69133	16709.9
873.8	449.2	8	5	133340	17130.4
892.7	186.3	8	5	11132	13568.2
916.9	874.3	8	5	70075	6522.7
918.1	852.6	8	5	70076	6500.4
935.4	715.6	8	5	140593	8896.1
953.2	1661.8	8	5	146610	13696.4
965.5	1516.1	8	5	75563	5793.6
967.7	1298.9	8	5	72651	22194.4
971.0	1814.3	8	5	75003	16480.7
976.0	1005.5	8	5	146630	6985.0
1005.9	1441.4	8	5	118707	11179.5
1011.6	1514.0	8	5	75624	13350.4
1014.5	1626.0	8	5	146670	7896.6
1015.9	1342.4	8	5	150492	7908.4
1034.6	1482.0	8	5	75670	10138.4
1034.7	1538.7	8	5	75664	10294.3
1048.0	1678.5	8	5	83559	22608.3
1086.9	833.1	8	5	83397	7144.9
1103.8	1481.5	8	5	87215	16097.8
1122.6	466.6	8	5	84885	8584.4
1144.3	1388.6	8	5	87623	7946.1
1145.1	1577.9	8	5	88745	11308.8
1188.0	806.1	8	5	85826	26212.6
1187.8	1732.4	8	5	75810	9219.4
1193.9	1819.2	8	5	121882	17263.0
1231.9	1806.6	8	5	121889	16881.9
1243.3	1685.3	8	5	141601	11064.6
1250.7	881.0	8	5	85689	8185.8
1307.7	748.4	8	5	92047	13657.8
1323.0	727.4	8	5	93005	10786.6
1332.6	828.3	8	5	92985	9433.3
1335.6	835.0	8	5	94579	6852.3
1355.5	470.0	8	5	141944	8290.4
1359.6	516.9	8	5	123943	8103.9
1393.8	610.2	8	5	93524	14062.4
1407.8	1071.2	8	5	147439	8108.3
1470.5	1159.2	8	5	136009	11879.2
1515.8	685.7	8	5	99132	25796.8
1524.1	610.2	8	5	11581	11614.0
1526.3	658.4	8	5	126120	11111.9
1532.1	1904.6	8	5	126083	12534.1
1561.7	609.4	8	5	99961	8290.0
1565.7	854.3	8	5	126379	9684.3
1577.7	643.0	8	5	136855	8047.7
1596.7	846.4	8	5	100571	9133.4
1605.8	864.6	8	5	126877	6688.8
1616.2	571.2	8	5	127334	15962.6
1626.7	787.8	8	5	126725	12747.4
1653.9	1596.5	8	5	102360	17757.6
1661.2	1012.4	8	5	148121	9560.3
1687.5	828.3	8	5	102937	19732.3
1689.3	869.5	8	5	103337	13141.6
1691.4	929.6	8	5	105675	16016.0
1730.6	837.8	8	5	148275	21732.0
1733.2	648.3	8	5	11783	11707.8
1736.9	457.1	8	5	128326	12317.6
1739.6	1015.9	8	5	143581	8501.4
1740.5	635.4	8	5	104027	12255.7
1758.7	451.3	8	5	10639	20984.4
1817.9	988.6	8	5	106895	18828.6
1826.0	560.0	8	5	107504	9142.8
1831.5	883.8	8	5	107345	8244.4
1832.1	1031.4	8	5	106889	13322.3
1858.7	879.9	8	5	144021	19859.0
1895.8	557.9	8	5	10718	11284.2
1919.3	1400.7	8	5	144167	11572.6
1959.7	817.1	8	5	144317	10172.0
1963.0	1184.7	8	5	144276	10188.3
1977.9	650.1	8	5	108638	7918.5
1985.0	762.1	8	5	104112	9007.1
6.4	1013.2	8	5	10792	9344.4
51.4	109.8	8	5	10802	8484.9
55.5	484.5	8	5	10805	5586.2
72.1	366.2	8	5	109312	7162.7
72.5	313.9	8	5	54100	8580.4
84.1	911.9	8	5	59696	4975.9
85.2	442.8	8	5	109033	5976.9
98.2	1591.9	8	5	10813	7601.9
102.0	1587.3	8	5	10813	5877.1
103.5	342.1	8	5	109680	6114.8
105.2	966.8	8	5	144718	5991.9
108.9	349.7	8	5	109689	4436.6
111.2	305.4	8	5	131550	5146.8
113.3	336.2	8	5	144735	5279.0
113.9	946.2	8	5	59497	6278.9
116.8	916.0	8	5	54224	11158.3
120.6	351.9	8	5	54575	7355.2
120.8	953.1	8	5	59711	6904.4
125.9	295.4	8	5	109153	6970.0
126.1	821.9	8	5	109797	5752.3
128.6	763.1	8	5	109787	8071.4
132.1	360.7	8	5	54577	14389.2
135.9	398.1	8	5	110172	11043.5
136.9	449.5	8	5	110130	7253.9
137.1	734.8	8	5	138682	4808.4
145.6	827.0	8	5	59290	7644.3
147.2	330.4	8	5	110265	10454.0
152.8	865.6	8	5	59728	7712.8
156.1	267.0	8	5	110280	6577.9
157.1	811.9	8	5	59533	7565.5
159.9	733.6	8	5	10841	7529.1
163.5	360.2	8	5	54538	12414.1
167.8	324.2	8	5	54545	6216.5
174.0	209.3	8	5	110664	7911.6
174.4	830.9	8	5	59749	4588.5
176.3	411.9	8	5	138792	7502.9
175.7	905.4	8	5	59747	5155.9
177.0	438.5	8	5	55864	8013.2
179.1	347.3	8	5	54602	13483.9
183.2	146.8	8	5	110468	6261.0
192.1	769.0	8	5	131771	4751.3
195.2	433.8	8	5	138823	11086.5
195.8	134.9	8	5	9669	7316.8
205.9	416.7	8	5	111130	5430.8
210.8	228.7	8	5	111967	8386.2
216.2	892.1	8	5	10859	11512.2
222.3	987.7	8	5	131849	7137.7
226.2	695.9	8	5	56016	5326.8
227.3	334.7	8	5	111553	5954.0
227.1	749.9	8	5	145140	9744.9
230.7	809.9	8	5	59789	6957.0
234.7	928.0	8	5	59797	6143.2
241.6	677.4	8	5	56201	12955.5
247.5	244.3	8	5	110723	4711.6
249.1	1811.8	8	5	149453	4748.4
264.0	864.6	8	5	55525	18161.4
269.7	692.8	8	5	56236	8484.7
273.1	791.1	8	5	56240	18624.4
275.8	875.3	8	5	9702	6721.0
277.7	202.5	8	5	111962	5402.3
279.7	253.6	8	5	110730	14885.7
282.8	566.7	8	5	56245	5739.8
283.3	928.4	8	5	59821	5370.5
285.2	270.9	8	5	149487	6577.3
286.1	196.4	8	5	111971	7490.9
287.5	677.9	8	5	56088	8228.0
292.2	508.4	8	5	153838	4383.8
293.7	793.7	8	5	58421	15102.8
295.2	610.9	8	5	56263	7101.3
296.4	461.6	8	5	132197	6115.5
295.8	722.2	8	5	55934	8532.4
298.1	560.2	8	5	153844	5758.1
303.8	521.3	8	5	112174	16134.6
305.1	765.0	8	5	58390	7145.9
313.3	657.6	8	5	56116	7407.4
313.9	359.9	8	5	10904	4627.0
316.0	490.6	8	5	112691	19439.6
317.0	281.8	8	5	138983	10010.5
318.6	625.8	8	5	56280	9490.1
320.8	2028.9	8	5	149560	16556.1
323.1	265.2	8	5	139003	5405.0
324.4	605.8	8	5	65227	4632.6
325.5	617.5	8	5	65302	9175.9
332.4	731.8	8	5	149579	5792.6
334.3	595.4	8	5	132213	5724.1
334.0	725.6	8	5	58781	9981.9
334.8	941.0	8	5	59630	4926.3
343.9	1370.9	8	5	9733	5641.4
345.5	338.6	8	5	132262	6175.4
345.7	940.2	8	5	59849	4873.4
347.0	267.4	8	5	145246	8220.6
347.0	883.7	8	5	59633	11411.5
349.5	755.6	8	5	10916	8061.1
355.3	829.2	8	5	111804	5588.9
359.1	392.4	8	5	132272	6936.7
363.6	382.7	8	5	113839	8332.3
363.3	836.7	8	5	10923	5678.2
365.9	368.4	8	5	113850	5381.0
366.1	475.3	8	5	112715	5000.3
377.9	395.7	8	5	113810	6577.7
379.0	552.2	8	5	65310	6786.1
382.2	23.6	8	5	149630	8861.7
381.8	1374.8	8	5	145293	8800.3
384.7	824.2	8	5	62602	6794.5
386.6	591.4	8	5	65312	8567.0
385.7	937.1	8	5	59875	11028.5
394.2	376.7	8	5	139208	8903.0
396.6	602.6	8	5	65317	6108.9
398.5	788.2	8	5	63004	6207.8
401.6	660.8	8	5	139173	11476.1
404.9	848.8	8	5	59888	5417.3
407.5	242.3	8	5	132392	19632.2
409.1	969.0	8	5	59887	7240.5
416.6	536.4	8	5	114547	9705.1
420.6	845.8	8	5	59894	6050.3
421.9	924.7	8	5	59674	6858.4
431.0	531.2	8	5	114534	9606.9
433.9	756.5	8	5	63027	5026.2
435.2	1674.3	8	5	10974	9804.9
439.8	636.6	8	5	65266	5242.8
442.2	920.7	8	5	145339	6308.9
443.2	938.8	8	5	59904	5216.6
455.3	576.5	8	5	63461	5361.8
455.3	598.2	8	5	10981	6547.5
457.4	950.7	8	5	59906	6972.6
457.9	586.7	8	5	63461	4618.1
462.2	724.7	8	5	65278	4823.3
463.0	919.7	8	5	63310	5884.7
462.8	962.0	8	5	59908	11434.6
464.9	552.7	8	5	149688	7675.9
465.1	389.4	8	5	115100	11441.6
467.8	743.0	8	5	63122	5643.1
471.8	666.8	8	5	115310	4104.1
473.1	554.0	8	5	63444	7705.2
474.0	999.9	8	5	145358	5603.9
475.9	492.0	8	5	154079	11292.4
479.5	600.5	8	5	139329	5905.2
481.0	1819.4	8	5	10993	7397.2
483.2	365.6	8	5	115327	7031.3
482.9	1582.2	8	5	9811	9994.4
484.1	425.0	8	5	149717	5388.8
486.0	1601.9	8	5	154087	5031.0
486.6	901.6	8	5	64085	5906.2
488.6	691.3	8	5	132572	6315.9
488.8	684.9	8	5	132572	9261.3
488.8	775.1	8	5	66491	6268.8
489.8	1289.2	8	5	139357	6281.9
492.0	504.5	8	5	66465	12226.4
491.6	748.2	8	5	63726	14187.7
500.2	428.4	8	5	112671	5080.5
500.4	941.1	8	5	145441	4684.3
506.2	368.5	8	5	115471	6815.3
506.3	501.4	8	5	132594	4322.3
506.2	738.8	8	5	132699	9957.3
508.1	581.1	8	5	63473	6052.8
511.1	747.9	8	5	132709	6885.5
511.0	840.0	8	5	64099	6213.4
512.0	541.5	8	5	154130	6271.3
512.9	1492.3	8	5	11013	9251.2
518.1	373.2	8	5	115471	5986.0
517.1	408.3	8	5	115662	20384.2
518.3	442.0	8	5	115544	7461.2
520.4	563.8	8	5	66693	7899.8
524.9	550.3	8	5	145484	7869.4
529.6	492.2	8	5	115639	12100.2
530.3	486.8	8	5	115668	9154.1
531.5	433.0	8	5	115666	10009.3
539.3	848.1	8	5	64214	13112.4
541.0	923.2	8	5	67040	10655.2
543.9	778.0	8	5	64213	4630.6
547.3	454.9	8	5	115676	10146.1
546.9	848.8	8	5	64214	7487.6
548.7	462.2	8	5	115649	12340.2
549.3	681.2	8	5	65299	7322.5
552.2	778.1	8	5	64033	10281.7
552.2	1339.6	8	5	67027	7803.5
553.6	461.3	8	5	115678	9139.8
555.1	540.3	8	5	116499	7540.2
558.0	825.3	8	5	64129	3992.4
560.6	840.9	8	5	116719	5818.3
568.1	804.6	8	5	64226	5531.0
573.0	1109.9	8	5	132863	5517.3
575.5	806.3	8	5	64228	6195.5
582.3	930.7	8	5	9860	10305.7
585.1	1142.8	8	5	117272	6516.6
587.2	1754.4	8	5	145576	10215.2
590.0	407.8	8	5	67167	7893.0
599.0	362.0	8	5	149926	6523.6
605.3	1252.2	8	5	67372	10095.3
604.7	1410.0	8	5	67598	5616.3
612.2	519.0	8	5	67855	10958.8
619.6	334.0	8	5	116833	7940.5
623.3	1203.6	8	5	67373	10530.2
624.5	1404.5	8	5	67548	6538.0
628.7	1173.0	8	5	132937	8489.4
647.8	519.0	8	5	117820	8408.9
653.0	1306.4	8	5	117779	7656.6
662.3	1326.0	8	5	67965	10285.6
671.6	344.1	8	5	116842	6315.2
675.2	1177.5	8	5	139764	6729.4
693.3	1348.5	8	5	154441	7058.8
695.8	1465.2	8	5	67627	6934.0
706.4	1298.9	8	5	118012	9403.5
710.7	1439.9	8	5	67632	20454.5
724.4	1474.2	8	5	75367	6875.6
732.8	1570.2	8	5	75374	8789.2
749.7	1434.8	8	5	68596	5210.5
752.8	1336.7	8	5	9914	10488.6
758.0	1461.0	8	5	68632	14854.2
766.6	1476.5	8	5	68807	23900.7
767.1	1534.8	8	5	74807	7026.4
776.4	1425.2	8	5	68634	7032.7
779.3	1444.5	8	5	68636	7391.2
794.5	490.2	8	5	133246	8767.1
806.0	541.4	8	5	146205	8245.3
808.4	1310.0	8	5	146209	7104.4
811.9	1839.3	8	5	133075	8020.3
815.9	486.8	8	5	133319	9383.3
821.3	1340.4	8	5	69160	7266.4
828.0	431.5	8	5	133322	5687.5
833.6	391.8	8	5	133325	5740.4
834.8	1617.5	8	5	74826	15146.6
836.3	793.9	8	5	70031	6275.0
840.7	1538.6	8	5	69416	5173.2
848.5	1254.9	8	5	118238	6816.5
859.9	1525.9	8	5	69419	8179.8
860.6	1700.0	8	5	74317	6463.9
862.1	1709.7	8	5	75411	6620.5
863.1	860.4	8	5	146329	6891.6
866.6	1431.0	8	5	69595	4859.9
867.8	1637.3	8	5	75429	8880.8
869.7	746.0	8	5	69969	4244.6
870.3	515.3	8	5	133335	11801.9
870.4	1755.3	8	5	75424	7995.6
870.7	1258.1	8	5	69763	7500.7
872.8	1424.3	8	5	69595	5386.9
880.9	1471.0	8	5	140332	8629.8
883.3	842.5	8	5	140336	7892.2
882.7	867.3	8	5	146353	8166.5
886.8	1215.2	8	5	140357	6292.4
886.8	1746.4	8	5	75456	8958.6
888.2	1524.3	8	5	150329	6127.5
889.2	1690.5	8	5	74871	6923.9
891.5	89.2	8	5	150353	12558.8
890.9	1755.3	8	5	75461	6079.3
893.4	1538.7	8	5	118455	5768.3
897.6	1205.1	8	5	134494	7282.8
897.9	1312.5	8	5	11141	6152.4
907.4	325.3	8	5	140378	6676.8
907.4	1415.7	8	5	11142	7188.6
910.9	1363.0	8	5	72132	19678.8
913.8	457.8	8	5	133293	5326.7
914.3	664.2	8	5	146517	4946.1
919.1	1058.4	8	5	118526	10252.2
920.0	403.7	8	5	71396	4898.0
922.4	1742.3	8	5	75502	7530.8
924.0	701.1	8	5	134663	6923.8
926.1	1484.6	8	5	74417	5248.8
927.4	1749.0	8	5	150416	8285.2
927.0	1801.9	8	5	75496	4041.0
927.8	1456.2	8	5	118689	5193.4
931.3	1503.0	8	5	75511	8281.0
934.4	1551.4	8	5	75515	7564.1
937.5	1402.3	8	5	72142	11482.0
941.0	1534.3	8	5	75534	39289.2
948.3	1348.6	8	5	72148	5036.5
948.2	1557.9	8	5	72419	7851.0
948.7	1807.2	8	5	75536	5947.0
949.5	1500.2	8	5	75540	6368.7
951.4	1788.3	8	5	74969	4942.9
954.1	526.4	8	5	140657	7254.1
954.0	1148.3	8	5	9997	10311.4
958.7	430.8	8	5	133240	8163.5
959.9	647.6	8	5	140460	6887.6
964.7	1571.5	8	5	75564	8167.4
968.4	1757.9	8	5	75562	3988.3
973.2	1525.2	8	5	75565	6258.7
974.3	1023.8	8	5	82006	6524.2
986.7	982.5	8	5	82559	8931.7
987.2	1605.0	8	5	75575	8704.0
990.4	1371.7	8	5	72154	7049.9
992.4	519.0	8	5	82491	15884.4
997.4	1338.5	8	5	134941	5663.1
997.2	1775.2	8	5	75036	4916.9
999.9	575.3	8	5	146664	6618.8
1002.5	1615.0	8	5	75617	10868.9
1004.1	540.2	8	5	83206	3829.7
1005.9	674.0	8	5	82863	5570.4
1011.3	594.7	8	5	140992	4110.0
1011.8	519.6	8	5	82497	13715.7
1013.9	850.5	8	5	83006	4722.9
1014.8	801.7	8	5	83007	7086.6
1015.3	932.3	8	5	85734	13521.3
1018.4	1658.2	8	5	75073	7258.2
1020.9	612.1	8	5	146678	8976.0
1023.3	633.4	8	5	119134	7294.9
1022.7	1574.2	8	5	75653	6455.9
1023.1	1625.0	8	5	75060	5413.9
1032.6	1701.2	8	5	75665	4715.6
1038.0	973.3	8	5	85742	5283.5
1046.3	1451.8	8	5	83610	4137.1
1046.8	469.4	8	5	146689	6446.0
1047.6	766.3	8	5	11223	21513.6
1049.1	1011.1	8	5	119337	5819.0
1051.1	525.0	8	5	83182	7954.7
1052.2	1387.4	8	5	75116	10385.6
1061.2	813.0	8	5	83020	5567.0
1063.3	863.3	8	5	83390	8411.5
1067.9	509.3	8	5	84052	7471.3
1067.7	1614.9	8	5	75718	6352.7
1070.9	812.4	8	5	83002	11015.3
1072.1	1645.2	8	5	75711	6410.5
1072.3	1658.5	8	5	75713	6445.1
1074.2	1630.8	8	5	75719	5293.5
1074.8	1610.5	8	5	75718	7138.4
1076.5	860.2	8	5	11238	5349.0
1076.3	1670.0	8	5	75728	6353.9
1083.9	1326.7	8	5	119301	3928.9
1088.5	1644.1	8	5	74641	6324.7
1088.5	1711.0	8	5	75742	17016.7
1090.3	993.1	8	5	120557	12599.7
1090.9	513.1	8	5	83223	12925.3
1096.4	1617.3	8	5	10091	6187.6
1100.6	745.7	8	5	84463	5276.6
1109.1	569.5	8	5	119467	16976.7
1110.8	760.5	8	5	84779	7177.0
1112.4	1595.8	8	5	75748	6899.0
1115.0	1717.1	8	5	74656	4440.2
1116.3	471.2	8	5	84885	4561.5
1119.3	1671.2	8	5	120690	8724.2
1121.7	1390.9	8	5	53618	7499.8
1121.9	763.4	8	5	85435	7837.9
1130.1	808.2	8	5	85627	4966.2
1129.9	984.6	8	5	87455	5680.9
1130.2	1753.6	8	5	75223	10355.2
1131.1	1532.2	8	5	11271	17996.9
1133.2	549.5	8	5	150554	6317.4
1137.6	722.4	8	5	88190	8188.5
1141.8	1740.4	8	5	75765	12517.9
1141.7	1825.4	8	5	121836	13115.0
1144.0	1802.8	8	5	135217	4865.0
1145.9	971.6	8	5	135208	5837.9
1151.3	986.5	8	5	87709	3971.6
1153.8	359.4	8	5	10124	9847.4
1157.3	722.2	8	5	87931	8316.0
1158.1	737.0	8	5	85640	17943.1
1160.3	1622.3	8	5	88770	12416.7
1161.5	700.4	8	5	146793	4377.2
1162.4	295.6	8	5	141334	9418.3
1166.6	557.6	8	5	120880	4277.1
1167.4	724.3	8	5	88195	6946.9
1170.2	689.1	8	5	88011	5504.2
1170.9	1485.7	8	5	11300	8718.0
1172.1	1693.8	8	5	75254	16272.0
1173.2	1528.0	8	5	75805	14014.8
1175.7	1811.5	8	5	121843	4108.2
1176.8	1534.6	8	5	75805	14223.7
1179.0	1328.6	8	5	121284	5379.6
1189.7	1667.0	8	5	75815	4984.9
1192.5	598.4	8	5	119785	7777.9
1193.7	775.5	8	5	88216	6540.3
1194.3	1616.5	8	5	88781	8392.5
1198.5	614.5	8	5	119786	5353.5
1199.3	807.6	8	5	85829	11332.0
1198.8	921.7	8	5	121107	6854.5
1200.7	1179.7	8	5	150602	13049.7
1200.8	1356.1	8	5	11319	4857.5
1206.5	1657.0	8	5	75833	20732.8
1206.9	706.2	8	5	89291	4963.3
1209.5	806.2	8	5	85830	7390.1
1209.3	1725.5	8	5	75836	4502.0
1211.1	720.1	8	5	11326	6840.4
1213.5	1555.9	8	5	75839	8444.1
1213.6	1884.0	8	5	122535	5916.0
1213.7	522.0	8	5	121446	6926.4
1214.4	1973.5	8	5	90804	9221.9
1215.6	514.8	8	5	121448	8511.7
1216.9	799.0	8	5	85831	5639.0
1219.5	1623.5	8	5	75300	6320.8
1220.1	1403.8	8	5	135351	5287.5
1221.8	1386.1	8	5	89555	5306.8
1222.7	1597.1	8	5	75854	6048.1
1224.6	1440.0	8	5	122291	9555.9
1226.2	1811.9	8	5	89381	4723.7
1227.8	681.1	8	5	146915	8090.7
1228.1	743.0	8	5	122357	9801.8
1229.2	1580.0	8	5	75855	16383.8
1229.2	1627.1	8	5	75300	4910.6
1231.4	1557.1	8	5	75864	5649.7
1238.1	706.4	8	5	11350	7113.9
1237.8	799.4	8	5	89488	9017.8
1237.8	1364.9	8	5	89884	7950.9
1241.5	1489.6	8	5	135441	8501.5
1242.7	663.7	8	5	141603	3889.0
1245.1	786.6	8	5	10199	6989.3
1248.0	1767.2	8	5	75884	8093.7
1252.5	1605.7	8	5	75320	7149.7
1252.8	1049.8	8	5	90248	6607.2
1253.9	696.6	8	5	123137	9692.1
1260.6	614.8	8	5	90073	4965.6
1261.9	1611.3	8	5	75334	5844.0
1265.8	913.6	8	5	90314	6362.7
1269.0	991.8	8	5	53679	12038.3
1268.9	1621.3	8	5	75338	10604.9
1270.3	1477.3	8	5	147047	8515.5
1274.8	1988.9	8	5	90824	5096.5
1278.2	1738.8	8	5	75905	8833.4
1280.3	728.2	8	5	123351	9938.3
1282.2	499.0	8	5	123288	6609.5
1286.1	2014.5	8	5	90832	6122.4
1292.7	1160.3	8	5	91851	7192.9
1293.1	1309.4	8	5	91904	4510.2
1293.3	1968.9	8	5	90834	10156.9
1296.7	642.3	8	5	93556	3939.6
1297.0	1329.1	8	5	91902	12800.0
1301.1	1469.9	8	5	92436	7460.4
1304.9	531.5	8	5	91990	9870.5
1304.9	1990.9	8	5	90835	4498.2
1311.0	845.8	8	5	147115	16902.0
1311.8	1228.6	8	5	141695	7850.1
1312.1	773.8	8	5	92560	5387.4
1314.8	671.8	8	5	123540	10945.1
1315.8	684.0	8	5	141788	9922.7
1316.9	717.4	8	5	93002	11281.9
1317.9	1478.7	8	5	123856	8843.7
1319.5	788.9	8	5	92333	6006.2
1319.3	807.4	8	5	94301	20492.6
1321.2	491.0	8	5	92940	7850.8
1321.4	1247.1	8	5	11412	11508.9
1322.1	496.2	8	5	92935	5638.4
1327.1	1962.9	8	5	147170	5484.3
1332.7	898.3	8	5	151013	9405.9
1339.9	785.3	8	5	147251	4656.8
1341.3	722.8	8	5	123717	16776.3
1342.5	669.3	8	5	94561	6006.7
1343.0	707.4	8	5	94718	12844.3
1343.8	888.9	8	5	95069	9088.5
1348.1	1981.2	8	5	135727	12943.2
1353.3	511.3	8	5	95211	6403.0
1352.8	1381.0	8	5	95548	7398.1
1354.1	620.3	8	5	93589	15047.1
1354.3	1521.1	8	5	94966	5344.4
1356.4	949.5	8	5	123998	9757.3
1357.2	568.4	8	5	93593	10214.3
1361.5	815.1	8	5	141953	11771.2
1362.2	1049.3	8	5	95306	7018.9
1364.5	480.6	8	5	95213	10560.8
1365.3	891.8	8	5	124048	5749.1
1373.0	1307.7	8	5	95767	8104.5
1372.9	1834.0	8	5	135830	6231.2
1375.1	727.8	8	5	123715	4777.4
1377.8	587.0	8	5	93601	9278.3
1380.9	1936.2	8	5	90858	6118.9
1382.6	1232.0	8	5	96059	11779.6
1390.5	781.7	8	5	124349	7448.3
1394.4	703.8	8	5	96155	10570.2
1395.3	641.0	8	5	10295	11608.3
1396.1	632.9	8	5	93434	3814.1
1399.5	829.8	8	5	96351	11054.0
1406.1	102.6	8	5	11465	10485.8
1406.3	612.4	8	5	93525	5740.6
1410.9	474.9	8	5	124459	8010.4
1415.4	707.5	8	5	96382	13921.9
1415.7	1106.2	8	5	147443	4433.7
1415.7	1855.5	8	5	90866	7946.7
1419.5	899.7	8	5	97526	6812.6
1426.8	606.4	8	5	11493	5523.8
1428.4	668.4	8	5	124821	9266.1
1430.4	1867.0	8	5	90868	6452.7
1431.6	1304.8	8	5	135996	7764.3
1440.2	680.3	8	5	125338	8668.9
1443.8	707.9	8	5	124871	6537.2
1448.7	960.7	8	5	147529	5487.4
1448.6	890.2	8	5	11510	7271.1
1451.3	581.7	8	5	96957	8426.8
1452.5	737.4	8	5	136109	6979.0
1453.4	613.0	8	5	97271	3688.3
1453.2	1013.9	8	5	142316	5770.1
1454.1	665.6	8	5	125306	6846.6
1456.4	1023.3	8	5	125376	6503.8
1456.7	674.5	8	5	125339	5357.0
1459.9	1331.3	8	5	11521	10048.5
1462.7	520.5	8	5	125096	8972.4
1471.5	856.2	8	5	97868	7509.2
1473.5	1030.0	8	5	142335	14936.8
1479.3	821.3	8	5	97737	6225.8
1483.4	543.0	8	5	98565	5477.6
1484.1	995.9	8	5	151483	20536.7
1485.6	1033.3	8	5	151391	5456.7
1486.3	1393.4	8	5	147821	7818.6
1488.7	735.8	8	5	11547	13099.6
1496.0	637.5	8	5	98505	14775.5
1495.8	831.1	8	5	97880	4568.5
1496.2	865.4	8	5	125850	10791.4
1496.6	547.9	8	5	136223	5652.7
1498.4	891.3	8	5	125788	6293.2
1500.9	1726.1	8	5	142793	6973.4
1502.4	612.0	8	5	11558	9918.9
1504.9	485.5	8	5	126049	6921.9
1510.4	911.6	8	5	136308	13953.2
1513.8	709.8	8	5	99035	5032.6
1515.9	880.9	8	5	10409	8600.1
1516.7	1824.9	8	5	98791	23626.3
1520.5	886.5	8	5	99665	19200.7
1521.4	544.1	8	5	136365	7658.7
1524.6	581.2	8	5	99555	5618.7
1526.8	770.9	8	5	99582	11835.0
1528.8	507.9	8	5	125105	6989.0
1532.7	885.5	8	5	99453	11083.2
1535.2	937.1	8	5	147906	6715.8
1553.0	970.2	8	5	100281	4945.6
1552.9	1423.0	8	5	99844	4764.8
1554.9	506.8	8	5	126979	14832.9
1556.8	698.9	8	5	11616	7926.5
1563.3	431.8	8	5	100130	5495.4
1563.7	835.2	8	5	11629	5877.5
1568.8	1045.3	8	5	136865	4920.6
1570.1	608.6	8	5	11638	5869.9
1572.1	602.2	8	5	10486	3524.6
1573.5	654.1	8	5	100630	7802.6
1576.3	560.5	8	5	11649	12060.8
1575.6	862.8	8	5	100567	8093.5
1576.0	903.3	8	5	100441	8005.0
1578.6	553.8	8	5	127338	6802.7
1579.4	833.6	8	5	126499	9857.2
1579.6	944.6	8	5	126551	5064.8
1587.8	514.0	8	5	126976	7570.3
1589.0	869.5	8	5	100697	10309.9
1590.1	732.2	8	5	11667	10577.8
1592.0	862.4	8	5	100696	10285.2
1594.4	629.9	8	5	101174	7917.3
1602.5	952.5	8	5	136952	4543.4
1603.8	613.1	8	5	101191	7064.1
1604.0	817.8	8	5	100893	3775.8
1605.3	503.6	8	5	126992	7309.2
1608.1	942.6	8	5	151799	4820.5
1609.9	731.4	8	5	101019	4983.9
1612.8	1843.5	8	5	151826	12193.1
1616.4	665.5	8	5	137047	6493.9
1619.2	641.6	8	5	101178	12275.2
1625.8	856.7	8	5	127516	8681.9
1629.7	783.3	8	5	126729	13002.3
1630.9	939.4	8	5	101840	9520.3
1632.4	715.7	8	5	102189	5141.9
1634.1	898.4	8	5	161056	9512.7
1634.7	1681.2	8	5	148085	14789.9
1639.5	1045.9	8	5	101954	4683.1
1640.5	758.0	8	5	102597	12584.2
1642.3	509.1	8	5	102117	8406.7
1642.1	832.1	8	5	127628	4641.9
1647.8	413.2	8	5	128377	7521.2
1650.4	891.0	8	5	161055	13604.4
1650.7	700.1	8	5	102194	6716.2
1655.8	787.1	8	5	143243	12546.0
1659.8	485.9	8	5	102264	8089.4
1663.1	772.2	8	5	103032	8783.1
1663.8	206.5	8	5	11729	6440.0
1666.4	730.5	8	5	103052	8413.4
1667.4	909.1	8	5	103000	5011.0
1666.6	935.1	8	5	11731	7368.3
1677.0	491.9	8	5	128295	6648.7
1679.5	656.7	8	5	104002	7303.4
1679.2	865.0	8	5	103184	6205.4
1685.3	968.9	8	5	127936	9579.6
1687.9	685.0	8	5	151980	13289.9
1687.7	913.3	8	5	105688	7685.8
1690.4	823.8	8	5	102939	4766.4
1692.6	1651.2	8	5	143338	12311.4
1692.5	1898.1	8	5	11755	5273.4
1693.4	684.7	8	5	151980	8251.3
1693.8	943.7	8	5	103396	7378.3
1693.7	453.6	8	5	128397	5234.5
1695.4	702.2	8	5	104007	9588.0
1698.1	974.1	8	5	151992	4980.0
1701.5	1036.8	8	5	105593	11524.0
1703.5	638.8	8	5	104010	9788.9
1703.0	1149.3	8	5	151994	13160.9
1706.3	1448.0	8	5	137296	27228.9
1707.5	824.3	8	5	129175	6473.2
1708.2	684.5	8	5	129147	6754.3
1709.2	536.2	8	5	128402	9457.9
1710.0	714.5	8	5	104019	10490.7
1712.4	754.7	8	5	129315	4712.3
1713.3	775.5	8	5	137391	14185.9
1719.4	980.0	8	5	105694	7632.5
1725.3	560.5	8	5	105802	7229.8
1726.1	656.4	8	5	104022	8987.7
1728.1	1677.8	8	5	143506	4960.5
1729.4	728.2	8	5	129316	4320.5
1729.0	844.9	8	5	148275	10457.0
1731.4	426.2	8	5	128410	6597.8
1738.3	630.2	8	5	104027	9677.3
1738.8	737.0	8	5	152027	6090.7
1743.9	1473.1	8	5	10629	10563.2
1745.7	800.1	8	5	106140	18324.5
1748.4	1033.1	8	5	106338	12396.4
1750.1	444.1	8	5	128415	6070.5
1765.9	981.3	8	5	106751	5294.7
1768.2	790.4	8	5	106151	6799.0
1769.5	1026.9	8	5	106357	8295.7
1771.0	510.3	8	5	128348	8778.9
1771.8	807.3	8	5	11804	9839.0
1773.0	902.5	8	5	106259	9074.9
1774.2	871.0	8	5	106591	7985.0
1779.6	629.2	8	5	104047	8097.0
1785.8	580.2	8	5	129710	5550.2
1791.4	1688.0	8	5	130285	9138.3
1794.4	811.8	8	5	130078	7765.8
1795.1	839.9	8	5	53929	7914.1
1798.3	575.8	8	5	129714	5028.2
1800.0	896.0	8	5	106826	18222.8
1800.7	660.4	8	5	143917	7369.5
1800.7	504.5	8	5	148460	4099.1
1802.7	884.8	8	5	106825	5329.5
1802.0	1012.5	8	5	143923	8292.3
1805.0	989.1	8	5	106893	10728.2
1807.3	819.3	8	5	130292	4702.9
1814.0	838.6	8	5	53931	9627.3
1814.8	1030.3	8	5	161674	11066.2
1818.3	944.2	8	5	130556	5150.4
1819.1	582.7	8	5	11830	8330.4
1831.8	766.0	8	5	107861	11616.6
1832.1	774.0	8	5	148502	15045.8
1835.4	1067.2	8	5	148544	5536.9
1836.8	1039.3	8	5	11836	6590.1
1837.4	1126.0	8	5	148627	9571.2
1845.5	682.7	8	5	107596	10492.3
1847.6	780.2	8	5	148795	8451.4
1854.1	578.9	8	5	129696	5159.9
1854.5	153.7	8	5	144039	10379.8
1858.3	755.3	8	5	130689	9523.1
1863.3	621.7	8	5	104061	6440.4
1864.9	709.2	8	5	108052	5292.4
1872.4	1413.2	8	5	144062	11091.9
1875.4	671.8	8	5	104065	6338.1
1899.7	690.8	8	5	104079	8038.5
1900.3	814.1	8	5	107128	4467.6
1901.6	616.8	8	5	104082	11454.4
1906.8	1014.5	8	5	144140	8576.4
1917.3	666.2	8	5	104086	5535.6
1920.9	691.7	8	5	108416	9431.2
1923.2	676.4	8	5	103840	7209.7
1924.3	696.5	8	5	108416	8818.7
1931.6	745.3	8	5	138100	7989.4
1937.3	668.8	8	5	11876	5664.9
1937.7	972.9	8	5	152495	7117.1
1938.9	725.3	8	5	138103	4907.5
1945.4	602.1	8	5	148862	11354.7
1948.9	917.4	8	5	152499	11033.4
1957.7	827.8	8	5	144316	4636.2
1984.9	817.6	8	5	144321	10012.2
2013.0	692.7	8	5	104119	5276.2
872.2	1317.6	8	5	12244	19494.3
1154.9	1548.5	8	5	76389	10505.8
162.1	387.6	8	5	54300	11031.9
215.1	930.3	8	5	60026	13211.7
329.4	540.4	8	5	56438	11491.0
342.7	714.0	8	5	62474	23504.0
360.0	550.7	8	5	113781	8949.8
411.0	459.6	8	5	149663	11813.0
432.9	556.7	8	5	114254	8225.9
492.3	863.0	8	5	64289	12222.3
542.4	1148.7	8	5	66832	8626.6
550.1	507.9	8	5	66751	6855.3
566.9	1543.2	8	5	145561	32905.8
869.2	1654.0	8	5	76010	5954.6
890.8	1738.1	8	5	12255	6935.6
890.8	1051.9	8	5	71166	8495.0
947.9	484.7	8	5	133443	13782.2
970.2	769.3	8	5	140882	6812.1
984.1	789.8	8	5	140888	9823.2
994.6	1400.5	8	5	82567	6567.9
1040.5	1035.3	8	5	82663	6996.0
1083.0	677.1	8	5	141214	19831.6
1106.7	1456.1	8	5	76349	9974.2
1117.9	1044.1	8	5	120575	9853.7
1119.4	1517.4	8	5	76361	20854.6
1126.4	1042.1	8	5	120578	9678.7
1146.0	1461.1	8	5	160070	11910.4
1148.5	842.0	8	5	12405	11811.4
1164.6	1026.6	8	5	88628	11608.7
1171.2	570.9	8	5	119775	10365.5
1197.7	760.9	8	5	89040	5681.8
1212.6	1756.9	8	5	76450	7073.6
1219.9	1768.6	8	5	89569	6464.5
1269.4	751.2	8	5	123216	11385.9
1274.8	1199.7	8	5	147052	9492.0
1290.7	888.6	8	5	86016	10948.1
1306.7	2041.6	8	5	155784	8517.1
1389.5	738.3	8	5	96226	11570.6
1427.8	697.4	8	5	96416	6120.4
1461.9	502.9	8	5	125114	22414.3
1617.7	991.4	8	5	101690	14365.8
1627.4	1035.4	8	5	101480	13233.7
1723.7	1694.6	8	5	148271	21139.3
1784.4	760.5	8	5	12847	13520.2
1819.9	685.8	8	5	107635	16306.9
1856.7	613.3	8	5	12894	15275.7
1863.2	1403.9	8	5	144063	16542.4
1879.6	559.9	8	5	130946	17048.6
1976.0	634.9	8	5	104230	14208.1
2007.1	1086.3	8	5	144479	10576.2
83.0	889.0	8	5	131522	8884.0
115.6	403.3	8	5	144703	9796.4
118.8	251.5	8	5	11951	6025.8
143.9	146.6	8	5	110157	6549.7
164.5	825.2	8	5	59981	11078.4
178.1	948.4	8	5	138752	7195.3
193.4	426.7	8	5	138824	5540.5
204.1	964.5	8	5	131862	6295.7
205.0	807.3	8	5	153619	9308.8
206.3	323.1	8	5	54664	9089.8
208.3	886.8	8	5	11993	4781.9
208.3	1530.9	8	5	145104	6145.6
209.1	800.7	8	5	60017	5800.5
229.7	654.2	8	5	153635	6089.1
235.2	693.7	8	5	138860	17348.9
253.3	469.9	8	5	56377	8738.8
258.0	957.6	8	5	60058	9172.1
274.9	470.8	8	5	56391	4859.6
282.9	632.6	8	5	56402	4783.4
286.8	827.4	8	5	111806	5541.6
290.7	219.0	8	5	111972	10597.9
299.2	342.3	8	5	54700	9522.5
301.5	203.2	8	5	111987	5706.3
317.0	868.4	8	5	58595	6664.6
322.6	441.2	8	5	112763	4936.7
326.3	399.1	8	5	112762	8789.9
326.2	448.5	8	5	112763	9267.8
330.8	546.2	8	5	56290	6462.9
344.2	642.3	8	5	113659	6738.7
349.1	480.3	8	5	112774	10302.5
354.2	378.8	8	5	113857	8047.3
373.2	461.4	8	5	112783	14205.2
406.2	602.7	8	5	65415	9028.1
425.6	450.4	8	5	114466	7796.7
426.2	564.7	8	5	114700	4750.6
433.3	782.5	8	5	64153	7705.4
447.9	718.7	8	5	65438	10028.8
459.9	427.6	8	5	112798	5696.8
461.1	779.1	8	5	64269	5133.0
473.4	858.1	8	5	12107	6165.9
490.0	757.1	8	5	66499	10289.3
499.7	575.1	8	5	139413	8824.2
505.6	842.0	8	5	64298	5426.9
512.9	588.6	8	5	63473	4265.9
515.0	353.8	8	5	114976	6126.7
528.4	1103.5	8	5	66607	6682.8
530.6	381.5	8	5	115699	13155.6
532.7	1304.8	8	5	116116	6067.6
540.1	451.1	8	5	115703	8245.5
540.5	833.6	8	5	64332	5966.4
547.0	1992.9	8	5	139604	18734.2
549.0	590.1	8	5	116236	7976.1
556.0	1352.7	8	5	132741	5797.4
557.1	942.5	8	5	67004	6475.5
567.6	617.4	8	5	116242	8733.0
568.3	1199.2	8	5	66848	8037.3
569.4	533.4	8	5	66905	5056.8
569.4	863.8	8	5	12154	8983.9
575.8	596.9	8	5	116245	6590.6
585.1	902.8	8	5	117077	4850.3
603.2	917.7	8	5	132902	6134.0
607.6	1297.1	8	5	67840	9524.4
609.4	1209.8	8	5	67378	7594.1
642.7	1279.8	8	5	68233	9885.4
645.6	1483.0	8	5	67609	15944.0
660.8	1257.9	8	5	68238	4418.6
668.1	1270.9	8	5	68240	5917.2
668.4	1845.0	8	5	146074	4972.3
678.5	1227.9	8	5	139776	7232.7
683.2	1424.6	8	5	67653	5107.0
685.6	1311.6	8	5	67996	19610.2
686.8	1150.6	8	5	154490	6853.0
699.5	1364.0	8	5	68026	15220.1
737.0	1404.6	8	5	68653	16979.3
765.9	1485.8	8	5	68810	5282.5
766.8	1551.7	8	5	75955	14707.9
769.0	1447.3	8	5	68663	5860.1
790.6	1480.5	8	5	68643	6296.8
810.1	1485.7	8	5	69189	4735.0
823.5	1625.5	8	5	75980	8492.3
842.0	1405.1	8	5	69212	9696.1
845.7	1675.2	8	5	140288	5244.8
865.7	1609.0	8	5	12241	11317.5
873.8	1228.4	8	5	118360	4414.9
877.3	1560.8	8	5	76015	5733.0
878.4	1411.7	8	5	76020	10494.0
880.5	1638.3	8	5	76022	6663.8
907.4	659.1	8	5	140374	9568.9
911.8	1586.4	8	5	71325	13730.1
916.2	1757.3	8	5	75488	7520.8
917.5	493.7	8	5	133431	7966.6
926.0	1391.7	8	5	76088	7549.7
926.0	873.2	8	5	70154	5786.7
928.1	927.8	8	5	146567	4713.6
929.9	794.8	8	5	70165	7239.4
932.3	819.1	8	5	70167	6286.7
934.4	904.8	8	5	140583	5282.8
942.9	1299.9	8	5	72456	4413.2
943.6	1584.1	8	5	74972	17716.0
944.3	903.3	8	5	70175	6796.1
946.0	1477.4	8	5	76117	6960.3
946.7	1541.9	8	5	146609	4529.3
958.2	1580.8	8	5	76136	13984.9
975.2	557.9	8	5	140669	6619.7
975.7	568.6	8	5	140668	9543.7
975.1	1799.3	8	5	76163	13181.9
977.7	1770.7	8	5	75572	7100.3
981.6	1541.6	8	5	76168	18486.2
986.3	1639.1	8	5	76178	9782.9
987.5	699.0	8	5	82198	8739.2
987.8	1476.9	8	5	118730	3810.8
988.4	1622.0	8	5	76186	8124.7
988.5	1611.6	8	5	76174	10921.8
1006.9	1353.5	8	5	155317	6330.9
1011.7	1484.3	8	5	76216	10230.2
1033.3	1619.9	8	5	76247	7445.9
1036.6	880.1	8	5	155371	6925.5
1037.1	1469.0	8	5	76258	9498.0
1036.8	1571.7	8	5	76253	5040.7
1037.2	1691.0	8	5	76254	5601.1
1038.7	1649.7	8	5	75683	5258.7
1052.1	1511.8	8	5	76262	5326.8
1059.5	1687.6	8	5	76288	5241.8
1060.0	1559.0	8	5	76298	9748.4
1073.2	989.5	8	5	83675	6692.0
1073.7	1721.3	8	5	75147	4661.0
1085.5	1539.9	8	5	76334	12446.9
1088.1	1671.9	8	5	76338	4511.2
1099.3	135.1	8	5	146736	9247.1
1102.3	696.0	8	5	83825	5218.2
1105.7	892.8	8	5	85931	10310.4
1110.8	1745.3	8	5	76358	7056.4
1127.9	1385.4	8	5	141294	14510.3
1139.8	1441.0	8	5	84922	6784.5
1141.3	1016.9	8	5	87118	5459.5
1141.8	1426.7	8	5	141307	6664.4
1149.8	587.3	8	5	119825	7523.0
1150.7	1554.5	8	5	76384	6645.0
1154.0	1385.1	8	5	87623	11773.0
1164.5	1618.1	8	5	88792	6290.5
1181.9	1657.8	8	5	76420	9739.4
1184.6	1458.2	8	5	87247	6345.3
1209.0	1038.9	8	5	89252	5047.0
1219.2	1831.4	8	5	121923	6480.8
1221.7	535.8	8	5	121469	6575.4
1221.7	1158.0	8	5	146898	11319.0
1225.4	519.8	8	5	155589	14043.8
1226.4	1564.4	8	5	76462	10237.7
1227.6	1477.9	8	5	87230	5131.1
1236.3	1070.8	8	5	88598	7497.0
1236.5	1076.5	8	5	88599	8603.6
1236.6	1495.6	8	5	12468	7092.1
1239.2	808.5	8	5	11351	5239.6
1239.8	1551.0	8	5	76473	11656.0
1242.7	739.1	8	5	122369	5342.6
1249.2	1984.2	8	5	89975	7546.1
1255.9	1481.2	8	5	146999	6889.5
1262.3	1724.0	8	5	76483	4896.9
1263.3	1688.5	8	5	76481	13718.5
1267.1	480.6	8	5	141466	39702.0
1291.9	1113.8	8	5	147084	8001.1
1293.0	532.8	8	5	92002	8547.1
1303.2	799.4	8	5	123385	8102.5
1308.2	1948.9	8	5	90917	4832.2
1311.0	1328.4	8	5	135639	10553.0
1318.4	302.9	8	5	147137	7575.2
1321.4	607.7	8	5	93652	4579.6
1347.7	727.1	8	5	95272	4747.5
1385.3	570.8	8	5	96186	4384.3
1390.6	1311.5	8	5	95789	8629.6
1403.7	1909.4	8	5	142031	16812.2
1423.0	1937.0	8	5	90956	8908.5
1444.3	1212.9	8	5	151256	5528.7
1458.3	635.9	8	5	93686	5091.9
1460.0	768.4	8	5	136177	6522.1
1480.5	649.0	8	5	156229	3785.4
1515.1	1000.0	8	5	142581	7666.3
1519.0	931.2	8	5	136313	6058.4
1524.1	904.5	8	5	136456	5973.3
1528.8	971.2	8	5	142586	13799.0
1529.9	1699.4	8	5	12675	10790.0
1532.1	773.4	8	5	136480	4734.3
1561.4	617.8	8	5	99964	11656.6
1567.5	523.9	8	5	126264	9847.6
1571.1	1020.2	8	5	100291	12865.4
1577.8	874.8	8	5	100699	11985.6
1603.6	805.3	8	5	100855	5308.7
1607.5	1019.0	8	5	156839	6165.6
1616.6	867.9	8	5	101758	12860.7
1664.7	806.0	8	5	102029	7548.7
1678.9	838.7	8	5	103231	18627.4
1686.0	894.2	8	5	102855	6124.2
1693.9	725.4	8	5	104135	6790.7
1698.7	1595.9	8	5	148186	6793.9
1706.5	985.8	8	5	137366	4082.2
1722.6	805.8	8	5	148269	5155.1
1725.8	897.1	8	5	12819	19492.7
1730.1	984.9	8	5	105950	6531.1
1744.1	789.3	8	5	106157	11276.6
1749.3	603.6	8	5	104155	6152.1
1757.8	489.9	8	5	128420	12675.8
1762.3	902.4	8	5	11799	7682.0
1783.1	481.2	8	5	128499	5447.9
1787.4	738.0	8	5	130276	10527.1
1788.6	1401.0	8	5	148440	5576.0
1793.6	879.8	8	5	106265	12875.6
1801.8	1179.9	8	5	152122	4223.8
1802.6	971.0	8	5	137661	4104.5
1811.6	1107.0	8	5	157321	6168.3
1813.3	1193.2	8	5	148490	5395.5
1833.5	719.8	8	5	130366	4487.7
1839.6	853.8	8	5	107140	10044.5
1848.9	1085.0	8	5	137868	4904.3
1857.8	562.5	8	5	129766	6272.7
1862.2	1032.1	8	5	137894	10872.1
1876.2	1217.9	8	5	108136	4833.2
1882.9	923.7	8	5	148820	21179.0
1900.9	632.9	8	5	104198	5390.9
1907.4	659.6	8	5	104204	10646.5
1907.0	1341.4	8	5	108372	13793.2
1907.6	1351.4	8	5	108372	9412.4
1952.2	887.3	8	5	108521	5331.6
1980.3	776.8	8	5	131323	9877.7
1982.4	629.7	8	5	104232	8734.4
1151.5	735.8	9	5	85640	8258.5
1162.0	1489.7	9	5	87222	17899.0
545.5	910.1	9	5	116428	13311.1
1152.5	1698.8	9	5	76391	9783.6
1677.0	684.1	9	5	104124	14763.8
1721.4	646.0	9	5	104144	10650.5
98.0	944.5	9	5	59931	18109.9
116.3	221.3	9	5	144567	10745.7
137.5	436.1	9	5	110120	10168.2
143.2	739.4	9	5	138682	15967.7
147.2	493.2	9	5	144907	22157.2
164.8	797.2	9	5	59982	18370.9
241.4	921.6	9	5	59805	15279.8
261.1	836.7	9	5	55500	12820.9
264.1	751.8	9	5	56383	10044.5
272.5	414.5	9	5	112744	5415.3
279.6	698.7	9	5	56403	8527.9
287.8	305.2	9	5	54631	10576.5
297.9	778.8	9	5	58419	6061.7
301.0	495.1	9	5	12029	7037.5
308.2	727.6	9	5	113403	8256.0
321.4	632.7	9	5	12035	14381.1
345.7	622.2	9	5	65386	21822.6
406.7	449.0	9	5	114439	10480.2
479.5	522.1	9	5	115203	13828.3
485.1	518.2	9	5	115205	7706.2
488.7	784.7	9	5	64283	14047.7
535.6	348.7	9	5	66723	10607.8
538.0	473.3	9	5	139532	9094.8
542.4	576.8	9	5	116234	12828.4
547.6	495.3	9	5	132840	16223.7
557.5	474.2	9	5	115679	10810.4
606.0	520.1	9	5	67856	6207.0
631.3	386.0	9	5	117406	10903.8
645.0	331.9	9	5	116871	11990.0
754.9	1440.9	9	5	68656	20121.3
830.9	1610.7	9	5	75398	12603.5
876.3	1717.5	9	5	76016	9401.2
885.4	1758.5	9	5	76036	7177.8
887.1	1553.3	9	5	76032	6334.6
917.7	499.5	9	5	133432	6233.2
922.9	1341.0	9	5	72100	6597.9
922.6	1452.8	9	5	75491	8478.8
924.0	1460.4	9	5	11148	5001.0
927.2	1506.4	9	5	76090	12785.3
934.8	1782.7	9	5	146585	17376.0
938.1	1461.9	9	5	118717	10118.5
949.7	1797.9	9	5	76112	8389.6
974.7	435.3	9	5	133450	6619.7
976.8	424.5	9	5	12314	13566.5
978.1	1497.4	9	5	76164	14628.9
982.3	588.3	9	5	134727	8717.6
987.7	760.7	9	5	140878	6763.8
990.1	674.6	9	5	82195	7495.6
991.0	917.7	9	5	146658	11464.2
1010.7	728.5	9	5	119063	10935.2
1012.2	1588.9	9	5	75621	5637.6
1037.2	1673.3	9	5	76249	8574.3
1045.3	1372.4	9	5	146706	8762.4
1050.6	1572.9	9	5	76270	14480.8
1060.4	617.9	9	5	141170	8727.2
1062.7	1552.0	9	5	76298	18640.9
1068.1	1438.1	9	5	76308	4815.4
1077.7	1442.1	9	5	76324	9799.4
1083.4	1424.4	9	5	76321	15723.9
1107.2	1662.2	9	5	146744	18548.8
1127.0	880.8	9	5	150551	9916.8
1132.7	1497.8	9	5	87405	10465.1
1138.2	680.1	9	5	88012	21689.8
1155.0	1596.2	9	5	88767	7102.2
1157.6	1539.5	9	5	76398	12910.6
1165.1	1401.2	9	5	88112	4992.3
1173.4	1459.2	9	5	87241	14852.0
1174.4	800.8	9	5	85975	8893.2
1181.3	857.4	9	5	135274	7048.1
1194.2	669.7	9	5	89143	9298.0
1197.4	833.4	9	5	85982	6691.5
1205.0	1612.9	9	5	88797	15356.8
1218.9	1540.8	9	5	75845	9443.1
1227.4	1712.2	9	5	75857	14472.4
1264.3	585.4	9	5	92027	9142.7
1269.8	1808.6	9	5	12499	17024.9
1271.0	1311.7	9	5	135509	9783.7
1284.4	538.5	9	5	141650	15416.3
1294.6	613.4	9	5	93636	15285.7
1300.0	1753.3	9	5	76514	14933.2
1312.0	528.3	9	5	92004	6381.7
1313.3	497.4	9	5	92666	9822.8
1327.6	911.4	9	5	135685	18668.8
1332.8	1161.7	9	5	92197	12737.4
1344.2	680.4	9	5	94689	9376.9
1370.6	717.4	9	5	147361	17108.7
1385.1	1044.1	9	5	96167	22214.2
1411.7	1016.9	9	5	142066	8581.2
1417.0	559.4	9	5	11476	15642.4
1423.6	650.2	9	5	12598	13561.2
1430.6	538.3	9	5	97056	13633.2
1442.9	731.1	9	5	97044	14535.8
1471.8	1302.0	9	5	97966	13030.5
1490.2	1532.1	9	5	12648	11968.1
1492.3	468.4	9	5	125102	11317.7
1509.2	875.6	9	5	99671	7749.2
1522.7	715.6	9	5	99043	7645.7
1537.2	721.4	9	5	126304	7711.8
1543.7	639.9	9	5	99524	12882.4
1553.8	440.1	9	5	98166	11272.2
1563.6	734.2	9	5	151707	19814.0
1564.9	918.9	9	5	151706	17283.7
1585.4	741.0	9	5	101022	10687.2
1592.7	448.4	9	5	128360	6872.9
1603.8	558.5	9	5	156837	11108.0
1603.7	915.2	9	5	148026	7149.4
1622.0	508.6	9	5	127578	20287.6
1645.5	904.9	9	5	151907	11895.1
1654.9	1009.3	9	5	102672	13489.2
1662.0	913.5	9	5	102554	15313.8
1667.6	461.1	9	5	128449	11904.8
1667.3	975.1	9	5	127774	6952.5
1678.9	925.1	9	5	127819	7402.9
1683.9	800.3	9	5	12790	6120.9
1687.7	644.1	9	5	143334	33545.3
1697.1	814.2	9	5	151997	7340.5
1728.8	775.4	9	5	137394	5221.5
1732.4	928.6	9	5	137483	6502.6
1742.2	700.0	9	5	104150	9521.6
1750.1	668.7	9	5	104035	17867.5
1750.2	787.3	9	5	106157	12307.6
1754.3	483.1	9	5	128488	14041.5
1767.3	816.0	9	5	129522	14010.7
1773.5	987.8	9	5	106755	24600.7
1784.7	528.1	9	5	152105	8853.5
1786.2	1046.3	9	5	130146	6971.4
1802.5	736.3	9	5	106653	16505.2
1802.2	1042.8	9	5	148465	13951.8
1804.4	1058.6	9	5	137719	5302.0
1816.9	1780.9	9	5	152144	11544.4
1817.4	1488.1	9	5	137702	7925.5
1826.7	537.0	9	5	143994	4357.6
1834.9	788.8	9	5	107864	10075.5
1838.5	566.9	9	5	129732	13261.9
1856.3	789.0	9	5	137924	13170.2
1873.3	844.5	9	5	131051	10624.8
1886.1	664.1	9	5	104190	6928.4
1905.6	853.4	9	5	12916	20687.5
1911.5	611.4	9	5	104084	8493.1
1912.5	649.1	9	5	103962	11175.6
1922.5	863.0	9	5	108170	20010.8
1931.0	877.8	9	5	108457	7798.0
1937.1	885.0	9	5	108457	14042.3
1952.5	728.5	9	5	12932	8262.7
1956.2	648.7	9	5	104219	21526.5
1990.3	778.1	9	5	138110	8777.0
14.0	776.0	9	5	144492	9002.0
54.1	1239.3	9	5	11926	15774.1
55.4	333.0	9	5	11927	8828.0
62.6	352.6	9	5	131468	12418.5
65.7	321.9	9	5	54091	6490.0
66.1	341.1	9	5	108933	10140.5
78.2	353.5	9	5	109317	8321.1
79.9	291.8	9	5	109166	10059.1
93.8	868.1	9	5	59929	9258.9
96.5	503.0	9	5	148931	6262.2
99.2	447.9	9	5	131535	5254.1
100.2	1890.9	9	5	11942	13120.2
103.6	267.3	9	5	109658	5968.7
111.5	421.1	9	5	109709	10611.1
116.7	964.0	9	5	59708	7139.5
122.3	501.8	9	5	144746	8096.8
123.4	753.0	9	5	109810	6738.3
122.7	873.8	9	5	59507	7111.9
127.4	146.0	9	5	149113	7850.7
129.1	845.2	9	5	59953	5659.6
134.4	229.3	9	5	153486	6547.0
134.4	524.0	9	5	144788	6696.1
135.9	251.3	9	5	153482	7597.4
142.9	211.8	9	5	109395	6661.3
148.7	188.5	9	5	110193	16292.4
150.9	842.1	9	5	59972	7657.3
157.9	506.6	9	5	56313	6240.5
157.9	832.8	9	5	59979	7020.3
172.8	462.4	9	5	56317	7057.7
174.7	705.0	9	5	55227	10003.0
174.8	385.3	9	5	54326	5787.0
180.8	379.2	9	5	111125	5774.4
183.2	203.0	9	5	110709	8697.1
190.1	126.8	9	5	149314	7385.0
192.8	308.9	9	5	138828	7203.3
193.8	710.6	9	5	153607	3659.1
202.0	525.0	9	5	153613	6340.5
202.6	808.5	9	5	60011	10086.3
203.6	297.5	9	5	111262	5699.5
203.4	736.7	9	5	145073	10809.0
204.5	357.6	9	5	111348	6748.4
206.1	198.1	9	5	131790	6054.6
209.6	340.9	9	5	111350	7850.5
210.3	779.8	9	5	59572	8749.4
212.6	322.4	9	5	54666	8329.0
216.7	1924.1	9	5	12000	8330.5
218.2	280.2	9	5	110717	7651.0
218.5	855.3	9	5	60027	9145.8
222.4	969.1	9	5	131852	5820.4
226.9	843.2	9	5	60028	4458.1
230.4	504.2	9	5	56349	6482.6
233.0	950.4	9	5	59791	9897.2
236.1	398.0	9	5	12005	6844.7
236.2	411.2	9	5	111497	6021.7
240.3	674.3	9	5	56201	6690.3
242.5	304.2	9	5	138873	4752.0
241.8	1765.2	9	5	12006	5102.5
243.1	192.7	9	5	111981	6638.4
243.0	427.9	9	5	111491	8697.7
242.7	583.7	9	5	56355	12940.6
245.8	613.6	9	5	145147	9193.7
248.1	214.1	9	5	10870	7069.3
251.3	285.6	9	5	110691	5336.7
252.2	940.4	9	5	60049	8562.0
257.3	959.2	9	5	60058	5294.6
259.7	468.1	9	5	56377	6299.6
263.6	518.0	9	5	58291	4616.5
266.0	728.4	9	5	56232	9385.9
268.5	304.2	9	5	54682	8748.2
268.7	431.3	9	5	112680	12183.8
275.7	639.6	9	5	56247	7621.0
283.1	765.2	9	5	58417	5179.6
285.2	470.0	9	5	12023	7047.4
285.7	494.2	9	5	58314	10586.0
290.8	126.5	9	5	149495	10843.4
293.3	368.5	9	5	54695	5604.9
293.9	930.5	9	5	60079	11432.0
297.9	475.9	9	5	13116	5378.1
302.3	436.4	9	5	112685	7929.4
303.9	524.4	9	5	153883	14398.5
303.3	677.3	9	5	56272	11648.0
304.6	519.0	9	5	112176	8569.9
304.9	761.5	9	5	58439	5814.4
308.0	873.1	9	5	60090	9126.4
309.1	497.3	9	5	10901	5634.3
312.0	750.8	9	5	58443	5082.6
315.0	490.9	9	5	112756	33491.3
314.0	825.7	9	5	111811	7634.8
317.1	453.0	9	5	112761	9692.2
320.6	616.0	9	5	56430	6617.3
323.4	909.2	9	5	60095	7476.6
324.2	505.5	9	5	112314	6884.1
325.8	738.0	9	5	58448	6867.7
327.8	557.9	9	5	56434	3587.9
328.6	276.5	9	5	145186	10595.3
328.8	714.2	9	5	56437	5438.9
337.7	833.3	9	5	111819	6390.7
338.3	619.3	9	5	65303	7874.2
339.9	439.5	9	5	112705	9337.1
340.1	445.8	9	5	112703	6647.5
342.2	734.2	9	5	149580	7008.1
342.7	784.3	9	5	62606	7232.0
345.6	405.5	9	5	139052	6367.5
357.7	562.9	9	5	62826	3679.5
361.6	511.2	9	5	113729	4937.6
364.4	209.8	9	5	113998	6217.9
364.9	794.4	9	5	12051	7097.3
369.5	146.2	9	5	153942	6119.1
370.5	846.7	9	5	60114	7088.5
379.0	645.9	9	5	153972	7197.0
380.5	446.4	9	5	112788	6505.9
380.8	351.9	9	5	139105	5722.3
382.3	533.8	9	5	114558	4602.9
388.5	239.9	9	5	114002	6504.3
394.9	542.3	9	5	114148	5181.7
399.1	953.7	9	5	60132	5622.1
402.3	727.2	9	5	154022	14437.4
405.7	650.9	9	5	65326	7467.0
407.5	740.3	9	5	65418	5788.5
408.1	586.7	9	5	12078	4437.6
409.4	815.5	9	5	64238	6272.0
423.7	621.6	9	5	65429	5512.4
425.9	598.2	9	5	62988	4834.8
431.9	664.5	9	5	65436	5491.1
432.2	913.4	9	5	64253	5609.3
436.7	356.1	9	5	114771	9232.7
444.0	595.4	9	5	114759	23665.5
459.0	440.4	9	5	114796	5674.7
458.7	823.0	9	5	64272	8123.7
462.8	415.9	9	5	63319	11293.6
464.5	682.7	9	5	65281	11147.5
463.7	712.9	9	5	154074	8271.2
465.8	531.4	9	5	115213	6909.5
472.4	482.0	9	5	115297	8823.1
476.7	579.6	9	5	63494	6976.6
477.9	688.4	9	5	65458	6784.4
480.2	846.8	9	5	64184	6746.8
487.1	722.2	9	5	65463	6801.6
489.4	362.4	9	5	139343	9615.1
491.5	464.1	9	5	12120	4754.8
492.8	555.3	9	5	115209	5536.2
493.8	1130.3	9	5	149722	7588.4
495.3	507.2	9	5	115215	8070.8
500.6	622.2	9	5	65467	8747.8
502.1	362.8	9	5	145433	4755.0
509.1	471.4	9	5	115692	7649.4
509.7	758.7	9	5	11008	10579.8
511.4	937.3	9	5	145447	11414.9
512.0	552.6	9	5	63503	5352.0
514.1	720.8	9	5	65374	5882.2
515.3	752.4	9	5	132710	10343.8
516.0	1234.0	9	5	149746	8243.0
525.2	581.2	9	5	11017	5359.4
525.7	472.0	9	5	149749	5389.7
526.1	760.4	9	5	64317	6093.4
529.5	661.6	9	5	139484	6357.3
530.4	590.8	9	5	116123	5255.8
531.6	324.9	9	5	145482	6689.4
531.2	774.0	9	5	64320	4804.3
535.7	1155.3	9	5	66832	4818.2
538.0	812.0	9	5	64327	7391.8
538.0	1069.8	9	5	154178	5791.8
539.0	522.0	9	5	116087	5456.2
543.2	846.4	9	5	64214	8836.0
546.0	750.5	9	5	132772	9199.9
547.0	789.7	9	5	149787	8658.5
555.0	406.1	9	5	115650	5042.6
560.9	364.8	9	5	116485	18773.2
563.5	1224.6	9	5	12152	7408.9
566.1	453.3	9	5	115654	6300.2
567.3	475.5	9	5	115709	5442.3
568.6	634.8	9	5	116456	5432.5
567.9	683.0	9	5	65479	3969.3
569.4	424.3	9	5	115684	4766.4
571.3	1340.0	9	5	139632	3895.8
582.8	426.2	9	5	117058	12532.9
583.1	535.6	9	5	117125	6235.9
584.1	1294.6	9	5	67243	9118.0
602.0	1293.6	9	5	67250	5626.5
603.2	923.3	9	5	132902	17063.6
606.9	1184.7	9	5	67780	7657.5
608.4	1358.1	9	5	67136	6678.1
638.2	1282.2	9	5	68233	6263.0
645.9	1328.6	9	5	117778	8201.7
647.0	1361.4	9	5	67986	8165.7
648.0	1293.6	9	5	68234	6609.9
651.6	485.3	9	5	145657	10097.7
661.3	1366.9	9	5	68015	7382.2
684.1	1396.2	9	5	67654	6247.8
690.4	1287.9	9	5	68252	4847.9
695.9	1202.8	9	5	146105	11256.1
707.1	1368.2	9	5	68027	6785.8
724.6	1486.6	9	5	75931	12865.8
736.0	1432.6	9	5	150071	4989.2
740.6	1531.3	9	5	75937	5269.7
749.8	1538.3	9	5	75947	8528.2
752.1	1518.7	9	5	11094	8276.1
760.6	1449.1	9	5	68661	7075.1
762.0	1525.2	9	5	75951	5696.3
763.4	1471.9	9	5	68657	11599.0
781.4	1802.0	9	5	11101	5307.2
789.1	1436.8	9	5	68668	6671.1
789.9	1619.0	9	5	146169	11555.8
793.3	1582.9	9	5	75392	8210.6
795.6	1382.5	9	5	69186	11300.6
797.4	1622.4	9	5	146169	6695.1
798.0	1548.8	9	5	68672	9910.3
803.4	1600.1	9	5	75968	5779.9
819.4	457.7	9	5	133387	6075.6
819.1	1599.2	9	5	75975	11634.5
823.3	1481.8	9	5	69196	7649.9
825.9	892.2	9	5	146238	12245.2
833.5	1396.4	9	5	69208	4879.4
835.8	746.3	9	5	150252	5244.9
843.0	1252.3	9	5	118238	5341.9
847.7	1434.1	9	5	69179	9151.9
849.1	1535.6	9	5	69418	10331.1
852.5	894.0	9	5	70121	7330.7
859.7	794.3	9	5	146321	9737.8
860.4	1579.7	9	5	75416	6819.5
865.7	1610.7	9	5	12241	6298.8
867.4	1562.8	9	5	76007	10577.4
871.3	540.0	9	5	133415	5908.4
873.9	1058.5	9	5	155199	5885.1
877.9	1584.5	9	5	75422	21268.6
889.4	1581.3	9	5	118396	9145.3
894.6	1530.9	9	5	76047	9503.8
901.6	1517.5	9	5	74902	5741.3
902.7	1412.3	9	5	11142	7059.8
904.1	660.0	9	5	159528	15417.2
904.9	950.3	9	5	146377	3685.2
906.6	1382.2	9	5	76065	5391.1
906.6	1760.5	9	5	75479	6255.6
907.9	517.1	9	5	146426	7298.9
908.6	1720.9	9	5	74913	5723.3
909.7	1362.3	9	5	72176	21017.9
911.9	473.0	9	5	133430	5345.2
915.0	786.9	9	5	134537	6624.1
916.5	1186.7	9	5	71214	9460.2
916.2	1611.9	9	5	76074	8319.8
921.3	1164.6	9	5	71219	6791.3
927.3	847.1	9	5	70160	5928.2
928.1	1349.1	9	5	72136	5756.8
928.3	1543.6	9	5	74941	8156.5
927.8	1776.3	9	5	150411	4426.0
928.9	1689.2	9	5	76098	9049.9
930.2	691.9	9	5	82179	5507.3
931.8	1671.8	9	5	76096	6666.9
932.6	1569.0	9	5	76100	8155.1
937.0	322.7	9	5	12283	12246.0
939.7	885.7	9	5	70082	11364.0
939.3	1041.2	9	5	71839	7404.8
941.3	867.0	9	5	70168	7520.5
946.3	1602.0	9	5	146607	7876.2
947.8	1539.9	9	5	146609	9229.3
959.1	751.6	9	5	140873	8983.6
961.5	1488.0	9	5	72552	8370.3
962.8	550.1	9	5	140667	12362.5
965.2	1440.3	9	5	118720	10409.3
969.1	1299.4	9	5	72652	13317.1
971.7	510.6	9	5	82502	4879.3
975.2	1822.0	9	5	146639	7238.3
977.5	459.3	9	5	133452	8125.2
979.2	703.0	9	5	150462	3525.9
979.9	822.3	9	5	140887	6642.7
983.3	706.3	9	5	11191	3901.3
986.1	787.7	9	5	140888	8292.1
990.8	517.0	9	5	82506	13237.7
990.6	1376.2	9	5	72194	5282.8
995.0	1505.5	9	5	76193	7302.4
996.2	1407.0	9	5	155303	9038.8
995.9	1800.7	9	5	12325	3958.4
1000.1	602.5	9	5	134721	5384.9
1004.3	611.2	9	5	134732	4398.4
1005.0	1487.8	9	5	76208	7559.7
1012.9	1665.6	9	5	75622	4482.4
1022.4	498.7	9	5	141067	7293.3
1024.0	942.3	9	5	85737	6484.5
1025.2	868.8	9	5	83010	17998.3
1027.0	1806.2	9	5	75079	22181.5
1031.4	1660.7	9	5	75648	10518.7
1033.4	577.0	9	5	140999	5880.9
1034.0	838.0	9	5	135027	11749.2
1038.1	1586.3	9	5	12341	3270.8
1039.2	1546.5	9	5	146686	3068.6
1040.3	1936.5	9	5	13525	9329.5
1040.7	922.2	9	5	85747	10433.8
1044.3	1614.6	9	5	75691	10823.0
1046.7	1405.9	9	5	163703	11368.9
1046.9	1517.6	9	5	76262	4978.7
1050.0	964.2	9	5	119183	8487.3
1053.2	1463.1	9	5	146708	3443.1
1057.4	569.1	9	5	12354	5335.9
1057.2	1534.9	9	5	76280	4473.1
1058.6	894.2	9	5	83531	10495.7
1060.0	866.4	9	5	83390	5009.1
1065.9	1503.3	9	5	83876	8360.6
1067.0	715.8	9	5	83816	5334.5
1068.2	999.9	9	5	120566	10641.7
1070.6	1657.2	9	5	76312	12287.9
1075.5	1706.7	9	5	75152	12713.0
1082.4	504.1	9	5	84063	7432.3
1084.8	557.0	9	5	119798	8780.9
1086.2	1368.8	9	5	120401	5499.3
1091.2	494.3	9	5	84064	6337.8
1098.7	1487.9	9	5	84207	4432.2
1106.5	909.2	9	5	84431	5387.2
1107.1	1703.6	9	5	84546	10593.7
1109.3	1050.8	9	5	141230	5651.9
1111.9	527.0	9	5	119809	5202.1
1113.0	1598.6	9	5	76359	6810.7
1113.5	1698.5	9	5	84546	5745.3
1115.5	685.5	9	5	83827	10379.1
1124.5	1241.0	9	5	155472	5544.9
1126.8	592.3	9	5	119815	12420.9
1127.2	506.0	9	5	119813	6806.6
1127.4	1451.3	9	5	84921	5625.3
1135.5	1015.3	9	5	87117	8809.5
1136.6	1258.0	9	5	120763	5388.6
1137.8	533.6	9	5	119817	9310.7
1138.3	1375.8	9	5	155480	9332.3
1139.7	1706.5	9	5	76381	5564.0
1144.1	1396.6	9	5	87632	13147.8
1147.7	1485.4	9	5	87236	5851.7
1149.3	1751.5	9	5	76387	7082.4
1149.8	1096.8	9	5	87564	6991.9
1150.6	1435.7	9	5	141308	4781.0
1150.6	1004.2	9	5	87716	6306.2
1155.3	858.3	9	5	87835	5837.5
1157.0	1135.3	9	5	87801	6938.0
1161.1	575.6	9	5	119769	6137.7
1162.7	1648.3	9	5	75796	4854.2
1168.6	1754.5	9	5	76402	9428.9
1172.3	712.6	9	5	88211	9393.8
1174.2	1636.6	9	5	88794	8935.7
1177.3	523.0	9	5	141359	5021.6
1183.6	969.2	9	5	85977	9072.1
1184.6	700.3	9	5	12434	9457.7
1184.3	762.5	9	5	85980	6206.5
1185.7	488.0	9	5	120972	8302.8
1188.3	911.7	9	5	121103	4957.2
1188.7	1569.0	9	5	75268	5361.0
1195.5	1769.8	9	5	141375	11221.9
1198.2	727.8	9	5	88236	6224.7
1197.8	775.5	9	5	122231	12370.1
1201.6	766.8	9	5	88221	6895.1
1203.0	834.1	9	5	141408	4940.7
1205.2	791.5	9	5	122261	11615.2
1215.0	1975.0	9	5	90804	7382.2
1221.5	842.1	9	5	89061	12981.5
1222.2	1163.9	9	5	146898	8102.5
1224.5	775.5	9	5	146907	7276.3
1224.5	1868.9	9	5	122579	16873.0
1226.8	1748.4	9	5	76466	8894.8
1230.3	664.4	9	5	12460	5352.6
1233.5	1867.4	9	5	122584	4348.5
1234.0	999.7	9	5	89610	5262.9
1235.5	958.1	9	5	150685	10023.1
1236.5	667.6	9	5	12465	6989.0
1239.0	767.9	9	5	150689	10654.5
1239.8	1267.0	9	5	89442	6633.8
1240.2	1519.4	9	5	89903	6408.6
1242.3	828.1	9	5	85997	3745.3
1242.3	938.9	9	5	85845	6694.0
1245.3	911.4	9	5	85998	9203.9
1246.3	1532.1	9	5	89905	5243.7
1249.0	68.6	9	5	141596	7014.1
1251.0	748.2	9	5	122370	7471.9
1251.8	1752.3	9	5	123100	12582.8
1253.6	1425.8	9	5	135480	8825.6
1255.4	1982.3	9	5	90899	8967.3
1256.3	901.2	9	5	85853	4551.8
1263.6	733.4	9	5	135451	6045.8
1264.7	1619.1	9	5	75334	6954.4
1266.1	1769.4	9	5	155665	6306.9
1267.3	1581.1	9	5	76490	15717.2
1268.1	470.0	9	5	141644	11614.3
1268.7	1748.3	9	5	76489	5458.4
1271.7	1753.3	9	5	76489	5046.6
1275.0	798.3	9	5	90292	5781.8
1276.5	1370.0	9	5	91957	6587.6
1280.3	714.7	9	5	11384	4726.8
1281.5	751.4	9	5	123219	4962.6
1280.8	1470.6	9	5	92430	7613.2
1281.7	664.0	9	5	93545	5649.9
1284.3	891.4	9	5	86016	6415.4
1285.2	744.7	9	5	123368	4866.0
1291.7	755.5	9	5	135559	5362.8
1292.3	598.5	9	5	93635	5424.5
1293.2	1465.9	9	5	92446	5444.1
1295.3	1504.8	9	5	92435	6026.2
1297.3	668.3	9	5	93638	7326.7
1299.3	565.4	9	5	93641	4338.9
1299.1	924.9	9	5	85877	10419.7
1302.5	547.0	9	5	92003	6254.9
1301.8	2003.5	9	5	90918	7370.8
1305.5	1534.8	9	5	76512	6637.6
1312.0	1175.6	9	5	92739	6475.3
1312.3	1407.3	9	5	92684	7589.0
1313.3	542.6	9	5	92005	9844.1
1312.6	969.4	9	5	86026	8790.2
1313.8	721.5	9	5	155796	5096.8
1314.9	1993.1	9	5	90842	6511.9
1317.5	1338.4	9	5	123484	6483.0
1323.8	669.0	9	5	92800	6056.8
1327.1	1324.3	9	5	135642	6928.5
1329.1	612.7	9	5	93577	5603.8
1329.2	1914.1	9	5	141843	5488.5
1332.6	469.9	9	5	12535	5641.2
1333.1	802.1	9	5	94304	6269.7
1336.5	504.5	9	5	92944	10025.9
1339.7	1451.5	9	5	12541	8813.1
1343.6	2009.9	9	5	90933	7817.4
1350.4	1964.1	9	5	90938	7353.8
1351.4	622.6	9	5	93589	6292.7
1355.0	1160.6	9	5	92203	6896.3
1357.6	667.3	9	5	95002	9912.6
1358.8	579.1	9	5	93663	4799.4
1360.5	739.9	9	5	95270	4180.2
1365.3	1184.5	9	5	135790	10426.3
1367.9	651.7	9	5	147382	5113.7
1372.3	747.3	9	5	94324	4063.0
1373.4	787.3	9	5	147366	7048.6
1380.0	797.4	9	5	124351	6275.3
1380.5	818.7	9	5	155933	9041.1
1382.7	1171.6	9	5	155932	9613.2
1385.4	515.9	9	5	96021	11052.3
1387.6	747.9	9	5	96225	9359.5
1393.5	681.5	9	5	124204	7314.2
1393.3	877.3	9	5	147434	4201.0
1393.9	797.2	9	5	96313	11779.4
1397.4	769.2	9	5	124355	6404.8
1397.6	583.1	9	5	96492	9398.3
1397.7	729.6	9	5	96227	5568.0
1400.2	648.1	9	5	151146	3542.5
1403.9	1900.1	9	5	90952	5339.9
1404.9	604.9	9	5	124514	4555.0
1407.1	644.1	9	5	93680	7833.5
1408.1	721.6	9	5	124639	5584.9
1409.3	864.0	9	5	96530	10971.6
1415.8	1873.4	9	5	151205	8226.7
1417.2	1357.9	9	5	124270	6447.0
1419.9	638.4	9	5	93683	10688.2
1422.5	1291.7	9	5	53788	6197.9
1425.7	1968.5	9	5	160465	7538.0
1428.4	829.6	9	5	97752	9950.1
1429.9	712.1	9	5	151206	6608.2
1437.0	478.6	9	5	125109	5518.5
1438.4	1457.3	9	5	97153	14411.8
1439.9	839.9	9	5	97753	7838.3
1443.9	481.3	9	5	125109	6470.1
1445.4	554.0	9	5	97055	6010.5
1449.3	758.1	9	5	142303	4086.6
1452.5	1212.2	9	5	147593	11025.4
1453.5	919.1	9	5	97538	11409.8
1459.9	789.8	9	5	147552	8135.0
1466.6	1778.9	9	5	97910	11926.4
1466.6	564.9	9	5	96980	9155.0
1468.0	520.2	9	5	125096	8097.5
1470.1	946.8	9	5	11528	4636.6
1475.4	587.7	9	5	12636	5792.2
1476.8	998.0	9	5	147794	5258.0
1478.1	1692.2	9	5	151459	6475.9
1480.3	712.2	9	5	98036	6585.3
1485.3	1077.5	9	5	147618	9697.8
1486.0	732.1	9	5	97953	5085.4
1490.7	567.9	9	5	142479	8163.2
1491.7	668.5	9	5	98729	5227.6
1494.1	454.0	9	5	125667	9895.7
1500.1	628.2	9	5	99264	9633.2
1499.9	892.6	9	5	125790	14167.3
1501.4	534.7	9	5	136226	5073.2
1502.0	976.4	9	5	142579	8051.6
1503.6	541.6	9	5	156329	9793.9
1507.9	705.7	9	5	98934	6517.9
1513.3	972.2	9	5	151596	4839.2
1514.2	984.2	9	5	142582	4057.8
1518.3	644.3	9	5	99076	5733.8
1524.5	543.0	9	5	136371	7508.3
1530.5	912.8	9	5	136312	6511.2
1541.6	892.5	9	5	99456	5820.9
1547.3	1481.2	9	5	143003	7328.1
1548.7	838.6	9	5	99912	8543.3
1557.4	617.8	9	5	99964	11656.9
1558.6	503.5	9	5	126995	11451.1
1558.1	866.8	9	5	100572	5698.1
1558.4	995.5	9	5	160909	6926.5
1562.3	855.0	9	5	126381	6242.9
1564.0	956.2	9	5	100271	6568.5
1564.2	980.0	9	5	100283	6914.6
1569.7	1636.6	9	5	100794	7847.9
1571.3	542.6	9	5	127345	7488.6
1573.8	437.0	9	5	100134	11398.0
1575.1	423.8	9	5	136889	6302.5
1574.6	900.9	9	5	100449	11645.0
1582.1	928.9	9	5	156625	4730.1
1585.0	901.6	9	5	100452	7925.5
1591.7	701.6	9	5	126594	16108.6
1592.6	749.8	9	5	101016	17898.1
1594.6	1659.9	9	5	126452	4879.2
1596.0	962.0	9	5	136949	8841.3
1601.4	1045.0	9	5	126852	7548.4
1604.0	899.8	9	5	101420	4493.3
1610.9	961.0	9	5	143184	7698.8
1622.2	993.0	9	5	101691	4760.0
1625.1	999.1	9	5	101691	14667.0
1629.0	908.5	9	5	151836	4921.1
1635.5	524.6	9	5	127583	10955.3
1636.7	468.3	9	5	137129	6396.9
1637.8	809.4	9	5	102024	11741.7
1637.8	842.4	9	5	156880	4790.8
1642.0	1142.4	9	5	151888	8144.8
1643.3	489.4	9	5	102118	10376.6
1645.1	995.0	9	5	11720	8776.4
1647.0	442.6	9	5	128444	5729.7
1651.9	423.3	9	5	128445	5985.2
1652.9	690.8	9	5	102190	5239.3
1654.6	675.3	9	5	151924	6810.2
1660.0	480.5	9	5	102264	5983.0
1660.2	639.9	9	5	102811	4372.7
1661.4	30.0	9	5	12771	13912.4
1661.0	784.0	9	5	11730	6613.5
1661.0	839.2	9	5	102339	4453.9
1663.0	505.5	9	5	102269	9311.2
1664.5	517.5	9	5	127763	6333.8
1665.2	823.7	9	5	102930	6571.7
1666.2	668.3	9	5	148107	10389.9
1672.1	896.4	9	5	102851	6677.4
1673.3	644.4	9	5	12782	6568.5
1683.4	772.2	9	5	103308	6911.6
1687.0	779.4	9	5	103304	5619.2
1694.0	589.8	9	5	12796	8104.1
1700.9	528.3	9	5	128399	10149.9
1701.5	991.8	9	5	12805	7812.3
1701.2	1120.0	9	5	12802	7098.4
1703.0	1098.7	9	5	12807	4785.4
1705.3	755.0	9	5	152005	4869.8
1704.7	893.1	9	5	105784	4263.2
1708.1	1447.0	9	5	137302	16756.9
1711.4	487.9	9	5	128469	10254.6
1712.2	780.6	9	5	137390	9084.3
1714.0	803.1	9	5	137398	4819.5
1717.5	536.0	9	5	128471	5862.4
1718.9	727.3	9	5	103378	6043.8
1719.2	1112.9	9	5	143480	14207.0
1719.8	1549.0	9	5	143374	19780.5
1722.7	972.7	9	5	105703	5697.3
1722.7	1140.1	9	5	143481	11847.4
1723.9	810.0	9	5	148269	4736.0
1723.8	1148.4	9	5	143478	6028.7
1726.4	533.3	9	5	128475	9356.2
1726.4	737.0	9	5	129317	6103.0
1726.0	845.4	9	5	157041	6443.9
1733.3	506.0	9	5	128478	4872.6
1743.9	1017.2	9	5	148328	10980.2
1747.4	893.5	9	5	12829	6060.4
1747.0	938.4	9	5	105704	19926.3
1752.7	831.9	9	5	129252	14407.6
1756.0	886.0	9	5	12829	7998.3
1759.2	997.6	9	5	106342	5629.7
1761.0	989.9	9	5	106757	3795.4
1767.1	691.4	9	5	107630	5692.1
1770.5	940.9	9	5	129482	20243.9
1770.2	1117.3	9	5	157126	4694.1
1772.0	1181.9	9	5	137573	7130.6
1773.1	482.9	9	5	128496	14342.0
1774.8	1094.0	9	5	137545	4310.3
1776.9	702.9	9	5	107616	9564.7
1781.6	741.1	9	5	130066	7280.9
1782.5	647.2	9	5	137644	8104.6
1789.7	735.2	9	5	130276	5404.4
1790.9	476.2	9	5	12852	10255.2
1794.9	975.3	9	5	107045	9667.2
1796.0	630.7	9	5	107473	9270.5
1797.2	1140.3	9	5	148478	6992.4
1798.1	822.4	9	5	106775	7585.9
1799.9	504.3	9	5	148461	9257.9
1801.7	596.6	9	5	104172	4509.0
1802.3	997.6	9	5	143928	5657.8
1803.2	661.9	9	5	143917	12379.8
1812.0	535.2	9	5	143995	5076.9
1816.2	686.8	9	5	107635	9224.0
1822.2	1004.8	9	5	106906	4704.5
1823.4	964.5	9	5	152152	8419.6
1834.4	1037.7	9	5	11836	10440.9
1835.2	820.1	9	5	107138	8751.9
1835.7	1721.6	9	5	148507	8859.6
1840.3	1014.4	9	5	106910	10755.1
1844.7	640.1	9	5	104182	7436.1
1844.8	1031.4	9	5	148540	9279.8
1847.3	648.4	9	5	130530	6273.1
1848.0	921.7	9	5	12888	10023.6
1854.6	816.2	9	5	107147	8080.0
1860.5	906.1	9	5	12895	8024.5
1875.9	836.0	9	5	12906	5493.5
1878.6	711.6	9	5	144115	13308.7
1878.8	578.3	9	5	129740	6698.0
1881.8	922.9	9	5	148820	18146.0
1881.9	754.9	9	5	138114	7124.1
1883.2	781.5	9	5	138113	18542.8
1895.7	593.4	9	5	104197	14801.2
1896.6	688.3	9	5	104195	10491.8
1930.7	828.3	9	5	144314	8738.2
1940.9	695.8	9	5	104217	12510.7
1947.8	795.2	9	5	131239	14265.3
1950.6	969.7	9	5	152540	6344.9
1952.1	684.0	9	5	11887	13474.3
1957.3	313.4	9	5	11889	11044.2
1962.5	922.9	9	5	152546	6916.7
1963.8	940.1	9	5	152548	5664.7
1965.2	917.6	9	5	152546	10041.0
1966.1	708.2	9	5	104104	6200.0
1969.3	678.0	9	5	144261	10706.0
1986.3	786.9	9	5	138135	7101.0
1987.2	913.7	9	5	148871	4973.3
1992.8	726.4	9	5	104237	5792.8
2030.8	737.4	9	5	153340	6911.2
837.8	1382.2	9	5	69243	13410.8
130.4	223.5	9	5	109428	15509.0
138.4	325.9	9	5	54707	20524.5
151.4	474.8	9	5	56457	7069.1
223.6	1534.9	9	5	149382	12710.9
287.8	739.6	9	5	56577	6565.1
295.1	648.1	9	5	112168	18540.4
310.5	418.2	9	5	153902	22434.9
333.1	920.1	9	5	60314	11854.8
350.4	584.7	9	5	157898	8304.1
367.2	541.0	9	5	113782	6475.2
378.5	473.2	9	5	112854	11516.1
395.8	696.7	9	5	65504	11157.9
401.1	915.3	9	5	158068	9195.3
446.2	810.3	9	5	64378	6611.8
450.2	976.6	9	5	13206	7521.8
483.0	893.1	9	5	64394	10470.7
663.5	1397.4	9	5	150028	5705.4
744.2	1172.3	9	5	158702	10305.1
807.7	1583.2	9	5	75970	13353.3
938.5	1658.0	9	5	76684	6227.0
993.3	1769.3	9	5	76201	13231.9
1014.0	688.5	9	5	82228	6846.9
1060.4	950.4	9	5	86046	13435.1
1070.3	1366.6	9	5	119305	10023.0
1096.0	1510.2	9	5	84323	6725.4
1119.6	497.8	9	5	160010	13590.5
1126.3	862.3	9	5	86074	7150.6
1179.7	603.0	9	5	119893	8715.7
1334.0	1189.9	9	5	92214	12392.2
1343.0	754.9	9	5	160357	8655.1
1350.3	892.0	9	5	95100	17022.7
1395.4	1292.2	9	5	124319	6729.1
1418.5	615.2	9	5	93752	9684.9
1429.7	495.9	9	5	125127	14972.0
1444.6	744.6	9	5	96784	11056.5
1453.0	1471.0	9	5	136104	7660.4
1465.5	1316.2	9	5	97967	14744.4
1480.2	788.3	9	5	151508	6596.1
1490.1	616.4	9	5	98354	12048.4
1513.5	812.5	9	5	13858	16929.5
1670.1	992.0	9	5	102699	11950.2
1718.2	693.7	9	5	104275	7919.8
1733.6	1000.1	9	5	14043	12298.6
1734.0	674.6	9	5	104281	9286.8
1754.7	771.5	9	5	106695	7801.8
1775.3	623.5	9	5	104296	7811.0
2022.8	1015.8	9	5	153339	13225.6
73.2	509.0	9	5	12991	6214.7
117.2	948.9	9	5	59711	7918.1
130.8	398.8	9	5	110070	6533.0
181.6	774.1	9	5	13055	4612.1
185.3	910.7	9	5	60230	7724.4
219.7	883.1	9	5	60266	7577.4
226.0	171.2	9	5	111439	6719.1
230.5	972.7	9	5	131875	5654.1
244.8	874.2	9	5	55483	3605.0
246.9	413.4	9	5	111508	4981.0
275.9	648.5	9	5	56554	4317.6
278.0	897.8	9	5	60076	9482.8
286.3	454.2	9	5	112813	7316.9
290.5	445.8	9	5	112814	6553.3
303.8	303.9	9	5	54699	9054.1
310.1	248.7	9	5	110801	5627.8
311.5	666.3	9	5	56596	11330.0
311.6	461.9	9	5	112761	3775.6
312.5	470.4	9	5	112759	5214.7
319.7	431.7	9	5	112825	5523.2
320.5	513.6	9	5	112320	18814.9
321.4	380.3	9	5	58692	10454.0
321.4	711.3	9	5	56606	10195.4
338.8	931.4	9	5	60317	8426.6
354.3	850.8	9	5	113635	11425.3
362.0	339.6	9	5	139111	6551.0
371.4	227.3	9	5	13157	5922.5
373.9	485.3	9	5	112850	8596.2
376.3	541.0	9	5	13160	3594.0
385.2	478.2	9	5	114208	6123.3
405.8	427.8	9	5	112864	6524.1
405.8	548.9	9	5	12081	9175.1
406.3	841.2	9	5	60348	6102.0
407.7	708.0	9	5	65512	5545.3
408.8	669.4	9	5	65323	10446.8
420.5	582.8	9	5	114260	8775.1
446.1	649.4	9	5	65531	11222.7
447.6	528.0	9	5	132539	5283.6
463.4	769.5	9	5	64384	6971.9
475.2	927.6	9	5	162720	5523.9
480.3	618.9	9	5	63521	4920.8
492.3	1264.4	9	5	139353	5862.7
502.0	753.8	9	5	132775	4826.5
509.8	407.1	9	5	115125	11673.8
512.4	1107.0	9	5	149743	5764.6
514.5	863.8	9	5	64302	9859.8
530.2	596.4	9	5	63530	5683.0
529.8	874.9	9	5	13254	10828.8
533.3	535.5	9	5	13255	5952.5
536.9	833.1	9	5	64332	7245.3
540.4	717.3	9	5	139549	6501.9
556.5	416.1	9	5	115726	5373.3
558.9	767.0	9	5	64223	8922.4
563.6	547.3	9	5	116261	6692.0
575.2	348.0	9	5	116877	8509.2
610.4	717.9	9	5	145608	6385.1
623.3	1233.4	9	5	139722	6975.6
632.3	1194.6	9	5	67388	8390.0
644.5	1439.0	9	5	67685	7177.5
646.7	1374.2	9	5	68033	15900.3
648.6	1262.2	9	5	68261	4746.5
655.5	1108.7	9	5	139751	6646.0
660.1	360.8	9	5	116893	5354.8
685.2	137.2	9	5	150034	6088.2
699.3	1336.3	9	5	68047	5911.9
739.9	1220.5	9	5	133037	6699.6
741.9	1403.7	9	5	68680	15801.8
745.6	1474.5	9	5	76535	12646.6
756.2	1393.7	9	5	68485	11274.0
808.8	1415.4	9	5	13394	3954.7
810.3	1425.3	9	5	68701	6661.9
816.7	447.4	9	5	133471	9822.6
835.3	1690.8	9	5	150245	13346.2
859.2	389.0	9	5	133489	7489.6
859.1	1658.8	9	5	76573	9006.9
889.2	1489.8	9	5	76607	12325.2
911.2	1677.2	9	5	76637	7761.2
919.6	508.9	9	5	159758	4970.6
920.6	1580.8	9	5	71330	8386.2
928.4	1474.1	9	5	76670	8126.8
929.8	1406.2	9	5	76092	5707.1
932.3	235.4	9	5	13462	5643.8
939.0	1634.9	9	5	76681	8044.0
945.5	1450.6	9	5	118750	7654.3
948.8	906.8	9	5	70267	17816.6
953.8	806.5	9	5	70268	5050.9
959.2	1455.6	9	5	118722	13454.5
974.4	1533.8	9	5	76168	5180.3
980.0	1438.9	9	5	118754	12489.1
984.1	370.5	9	5	150463	5193.6
984.7	1466.7	9	5	118726	4299.6
997.1	1526.0	9	5	76767	6018.1
998.8	1573.5	9	5	75594	8378.6
1014.2	469.5	9	5	134852	7542.3
1016.6	979.3	9	5	86034	13624.3
1029.0	1683.3	9	5	75656	6389.6
1038.9	937.0	9	5	86043	5080.2
1066.1	1627.4	9	5	76873	4815.6
1066.4	1639.3	9	5	76865	9568.9
1074.6	1525.4	9	5	13539	7891.4
1081.5	702.3	9	5	83832	13870.4
1092.2	1695.4	9	5	76906	7585.9
1092.7	1528.4	9	5	76909	5745.8
1107.3	750.1	9	5	84465	5359.6
1111.4	1684.2	9	5	76926	12062.9
1126.2	511.4	9	5	119856	7568.2
1129.8	1682.6	9	5	76942	17623.9
1133.8	757.7	9	5	86081	8976.3
1139.3	1494.2	9	5	87408	10004.9
1155.0	1567.8	9	5	160086	8733.2
1166.4	706.7	9	5	88245	8463.2
1170.2	956.4	9	5	86103	7401.7
1176.0	1423.9	9	5	121006	8955.6
1178.7	1653.1	9	5	76978	4964.2
1202.2	703.2	9	5	89299	5835.7
1214.2	1674.5	9	5	76442	9779.7
1217.6	1397.3	9	5	89556	6748.3
1225.8	485.2	9	5	141469	17526.8
1226.7	1547.0	9	5	77020	7148.4
1241.3	1364.2	9	5	89886	10668.4
1264.0	477.2	9	5	141473	14207.4
1266.2	708.3	9	5	90123	7324.2
1265.9	1191.3	9	5	90334	8011.8
1282.2	1484.9	9	5	92454	9867.3
1282.6	906.0	9	5	86149	5234.3
1283.2	1766.9	9	5	76495	4506.7
1286.2	1685.2	9	5	77077	5351.4
1289.5	1498.7	9	5	92455	6120.3
1306.9	1541.9	9	5	77086	12683.5
1312.1	310.2	9	5	147140	10959.0
1320.4	804.7	9	5	160315	9350.8
1325.6	643.8	9	5	93717	7261.9
1328.2	495.4	9	5	92952	5260.4
1338.9	1347.5	9	5	95565	6716.2
1341.7	707.1	9	5	94723	11873.1
1354.5	514.5	9	5	151063	4939.4
1369.7	607.5	9	5	93740	8089.9
1388.5	734.6	9	5	96229	6298.8
1396.0	613.1	9	5	93745	5661.2
1404.2	470.6	9	5	124469	6402.8
1406.7	508.0	9	5	124579	6238.5
1409.9	775.9	9	5	124360	11164.3
1431.7	796.6	9	5	135945	21618.4
1438.4	1890.2	9	5	160477	4215.5
1444.1	1028.1	9	5	13809	7487.0
1450.6	849.8	9	5	97344	5912.6
1454.7	697.0	9	5	96420	5405.8
1469.1	1816.3	9	5	160558	9761.6
1470.6	768.4	9	5	125575	6239.7
1473.8	1835.1	9	5	91081	13931.4
1480.8	735.7	9	5	147832	10525.2
1480.7	1060.8	9	5	147629	6010.9
1490.9	1544.9	9	5	98286	7812.2
1495.2	596.6	9	5	98589	5191.4
1505.6	949.7	9	5	142600	4511.8
1515.4	1010.7	9	5	99490	6809.4
1526.3	552.6	9	5	136379	6855.7
1528.2	1356.8	9	5	156452	15374.0
1549.8	537.3	9	5	99362	5727.0
1568.2	903.9	9	5	160946	8694.4
1575.4	770.1	9	5	136797	11996.0
1575.1	937.5	9	5	136831	4861.9
1576.6	1634.0	9	5	147982	5494.8
1582.3	187.9	9	5	151738	8195.7
1593.5	410.6	9	5	128504	4187.2
1594.9	429.9	9	5	128505	6288.8
1615.3	586.4	9	5	127357	5504.8
1621.7	906.7	9	5	151836	4504.3
1625.1	806.6	9	5	151834	5238.5
1630.8	985.9	9	5	101701	4666.8
1639.6	506.8	9	5	102120	8940.7
1652.4	596.2	9	5	104250	6080.7
1656.5	998.6	9	5	102696	7172.1
1658.1	797.6	9	5	102032	10033.5
1694.5	1656.9	9	5	148183	11554.6
1697.4	778.5	9	5	14018	4864.3
1707.5	723.5	9	5	165340	6566.7
1717.5	822.2	9	5	129178	10108.9
1734.7	1023.5	9	5	14044	10831.6
1736.3	691.5	9	5	104150	6941.6
1739.6	636.6	9	5	104283	5589.1
1743.0	1116.3	9	5	157122	4996.0
1760.1	975.3	9	5	106759	4595.0
1775.8	902.1	9	5	106261	5810.8
1803.9	607.7	9	5	12866	9207.1
1813.3	855.3	9	5	107527	5062.1
1814.6	521.6	9	5	129788	5688.6
1816.6	579.7	9	5	129791	7703.7
1825.2	706.1	9	5	107633	4292.3
1828.4	1070.1	9	5	148557	17874.0
1838.8	1302.9	9	5	148504	8684.7
1841.4	876.9	9	5	137828	5787.8
1850.7	543.1	9	5	129798	13875.3
1866.7	662.4	9	5	104314	6030.2
1871.9	600.1	9	5	104317	13819.8
1882.8	647.0	9	5	104327	10846.4
1888.8	671.7	9	5	104193	9289.4
1897.9	1030.1	9	5	144134	9849.0
1924.0	1013.0	9	5	153249	8855.8
1927.9	608.0	9	5	104338	5861.7
1930.7	688.8	9	5	104342	5290.1
1934.6	717.2	9	5	165895	5727.8
1945.5	313.9	9	5	148861	6993.7
1978.7	940.5	9	5	152599	9519.8
2007.3	687.4	9	5	104367	7466.1
360.4	402.2	10	5	113628	12470.3
1002.8	1581.6	10	5	75594	9245.6
1013.4	989.9	10	5	82689	8472.5
1264.4	1629.2	10	5	77052	11909.7
1507.1	992.0	10	5	142601	18549.1
1811.6	1017.2	10	5	106894	14934.1
33.1	420.1	10	5	108852	8323.4
71.5	225.4	10	5	144562	19648.4
109.3	833.7	10	5	60179	11673.7
108.9	1167.0	10	5	149079	9881.6
124.8	898.9	10	5	59948	6227.6
168.7	181.8	10	5	13042	23080.1
176.0	160.1	10	5	149319	8949.0
195.1	942.6	10	5	60006	5932.3
207.6	390.7	10	5	111151	12939.7
240.5	465.7	10	5	56514	7078.5
247.2	365.6	10	5	54738	9106.7
272.9	360.9	10	5	54747	6701.7
285.1	190.2	10	5	111995	12003.8
298.0	814.0	10	5	111830	17530.2
321.5	554.0	10	5	56434	8859.6
322.6	833.0	10	5	111838	9490.9
373.2	658.3	10	5	62801	8110.7
388.4	865.7	10	5	60343	9700.5
402.3	858.4	10	5	13179	11063.9
412.4	940.5	10	5	60357	14100.9
438.7	673.3	10	5	65527	13139.1
454.1	896.6	10	5	64267	9421.3
457.6	840.0	10	5	64273	6100.3
459.1	891.6	10	5	64271	9306.6
482.8	392.3	10	5	65009	9428.5
502.7	545.0	10	5	115221	8533.9
656.4	1404.7	10	5	67690	10544.4
696.5	1314.7	10	5	68023	8300.1
828.2	1426.3	10	5	69204	12697.1
834.7	541.0	10	5	133478	17937.9
833.7	1431.0	10	5	69204	5412.9
839.1	445.6	10	5	133482	13169.9
878.2	1338.5	10	5	72168	11952.0
901.1	1643.1	10	5	76619	8461.8
904.3	470.4	10	5	133520	8142.4
917.7	1492.1	10	5	76646	6308.4
949.3	1713.1	10	5	76124	9312.1
955.9	1536.0	10	5	76141	7051.5
966.3	1746.6	10	5	76150	15955.7
973.3	189.9	10	5	14728	9847.3
976.8	643.8	10	5	140469	10639.0
1006.1	1622.8	10	5	76785	4936.8
1023.4	1707.4	10	5	76797	5265.7
1037.2	1491.9	10	5	135008	6179.7
1052.1	1481.9	10	5	83589	7896.2
1073.3	516.7	10	5	83243	11059.5
1083.0	589.2	10	5	119847	6172.8
1093.6	1605.7	10	5	155449	9906.0
1103.4	871.8	10	5	85767	9432.2
1104.0	1017.3	10	5	120571	9201.5
1126.2	759.8	10	5	86068	19565.5
1141.8	1622.3	10	5	88801	12080.4
1142.9	1645.2	10	5	76376	8328.3
1144.6	1687.7	10	5	76949	5888.7
1163.7	643.9	10	5	87881	8085.1
1167.0	506.7	10	5	13590	11155.5
1168.6	489.3	10	5	13589	13378.2
1210.1	1691.5	10	5	75837	11905.4
1215.0	513.0	10	5	121479	15531.7
1216.3	1550.8	10	5	76445	10517.4
1217.8	590.2	10	5	135306	13690.4
1231.2	1260.2	10	5	89445	13086.1
1250.7	909.8	10	5	86130	11604.8
1253.2	660.8	10	5	123202	9077.7
1264.8	1545.3	10	5	77055	6673.1
1269.3	908.0	10	5	90315	13764.6
1269.7	1762.6	10	5	12496	42573.6
1285.6	732.1	10	5	92054	10184.0
1288.1	1537.4	10	5	75909	19999.4
1314.0	630.5	10	5	93714	9937.7
1315.6	584.4	10	5	155799	10686.7
1317.9	1307.5	10	5	91916	7252.0
1325.6	797.5	10	5	94329	5473.7
1345.5	906.0	10	5	13726	14056.4
1350.8	729.3	10	5	95273	6422.1
1363.4	1450.1	10	5	95654	13298.9
1372.4	522.3	10	5	96024	9829.1
1381.9	719.1	10	5	141983	9456.2
1410.5	1587.0	10	5	96452	9927.2
1430.8	631.4	10	5	93754	10840.3
1442.4	601.5	10	5	97282	15671.0
1452.6	638.1	10	5	93686	4739.1
1469.3	468.4	10	5	125115	11610.5
1477.9	1658.1	10	5	142384	10408.9
1484.6	856.2	10	5	97884	8010.5
1490.5	1387.1	10	5	136211	5446.2
1492.0	678.3	10	5	98467	7111.7
1492.1	1086.2	10	5	142493	8926.8
1498.9	702.6	10	5	125736	10153.6
1499.5	604.1	10	5	98591	10952.1
1504.2	718.7	10	5	13851	16153.2
1520.2	530.0	10	5	136377	10614.0
1522.6	566.7	10	5	156398	11144.3
1522.8	612.4	10	5	98582	12895.3
1528.0	970.2	10	5	142605	13108.5
1536.2	855.6	10	5	151610	16031.0
1555.2	31.9	10	5	13889	22739.6
1566.0	929.7	10	5	136829	7336.3
1583.3	776.5	10	5	100857	9437.6
1616.9	794.7	10	5	151829	10544.7
1645.8	477.8	10	5	102118	9308.9
1646.6	939.0	10	5	151912	11205.0
1656.9	946.0	10	5	102509	5758.3
1658.0	468.3	10	5	102271	8825.5
1674.1	451.6	10	5	128388	26211.9
1693.2	469.8	10	5	128456	7302.4
1700.0	840.8	10	5	143381	15986.8
1727.9	977.0	10	5	105703	12423.6
1733.4	854.0	10	5	53946	14765.3
1741.6	824.1	10	5	137512	8308.3
1741.2	1640.3	10	5	165430	20562.7
1750.3	459.6	10	5	128563	9358.7
1751.3	750.2	10	5	129325	14601.7
1760.9	1169.9	10	5	137576	8924.4
1772.6	1025.4	10	5	106371	8979.4
1781.2	942.6	10	5	130107	8166.2
1780.0	999.4	10	5	14079	15014.6
1780.4	1084.5	10	5	137544	21846.1
1805.9	781.5	10	5	143972	9489.0
1828.9	559.7	10	5	107510	6244.8
1831.6	724.6	10	5	161706	9028.3
1878.8	897.2	10	5	152561	13953.7
1891.4	904.2	10	5	152520	25050.1
1893.8	937.5	10	5	108274	14196.5
1923.7	766.5	10	5	138149	17015.4
1935.1	914.9	10	5	144225	14948.4
1972.9	784.7	10	5	138161	10854.8
1974.0	659.8	10	5	157443	12739.3
1997.1	547.0	10	5	157452	10271.9
2009.4	755.0	10	5	104368	9306.3
40.8	447.2	10	5	108812	10150.5
59.2	389.5	10	5	131425	9645.7
60.2	279.6	10	5	109416	8671.6
68.6	193.2	10	5	144571	5122.8
69.1	207.9	10	5	144573	10880.8
71.5	788.1	10	5	153391	14109.8
86.4	233.3	10	5	144580	4971.5
86.3	835.0	10	5	60165	4907.1
95.6	961.4	10	5	149072	4440.7
102.1	256.7	10	5	109425	4987.3
104.2	929.1	10	5	60177	5288.6
111.0	427.4	10	5	153455	4689.6
120.1	270.8	10	5	110086	4558.2
123.0	736.9	10	5	109824	5499.3
129.7	718.9	10	5	55225	9833.7
130.9	827.6	10	5	110092	4766.6
132.0	396.8	10	5	110070	6594.9
132.7	319.8	10	5	54707	6840.5
134.7	420.7	10	5	110114	5541.2
139.8	997.8	10	5	60196	5561.2
142.5	401.5	10	5	149175	8333.7
142.4	965.1	10	5	138706	7438.0
143.2	950.9	10	5	144902	5811.2
154.7	353.4	10	5	54717	16788.0
158.7	740.5	10	5	13032	7861.0
161.4	499.4	10	5	56314	6238.3
162.5	716.7	10	5	110427	8810.4
173.4	469.2	10	5	145047	9558.6
175.2	821.5	10	5	60221	8011.4
178.5	1557.1	10	5	110541	12362.5
179.2	409.4	10	5	138793	6256.0
181.9	172.8	10	5	110775	3795.3
189.1	260.8	10	5	110780	6606.3
198.5	185.5	10	5	131792	8763.5
197.7	715.7	10	5	153608	6049.2
200.9	839.7	10	5	13070	13666.6
200.6	845.5	10	5	13070	7050.9
208.3	290.7	10	5	13072	4890.1
209.4	870.9	10	5	60013	5543.9
209.2	914.3	10	5	60255	6305.0
212.5	934.7	10	5	60263	4364.3
214.7	715.0	10	5	55240	3952.9
215.7	853.6	10	5	60020	9518.1
221.3	350.3	10	5	111357	5896.4
226.9	317.6	10	5	54731	6864.4
230.0	430.4	10	5	149429	7121.2
230.7	312.2	10	5	13083	10865.9
234.5	267.8	10	5	110752	5281.3
235.1	746.7	10	5	60271	13347.6
235.7	461.7	10	5	56515	4092.7
237.3	783.8	10	5	111617	7545.6
237.9	472.9	10	5	56514	4965.0
246.3	380.8	10	5	111578	8798.7
251.4	462.0	10	5	112078	8199.2
253.2	992.4	10	5	131882	12515.9
256.4	412.9	10	5	111508	4469.2
256.0	679.2	10	5	162188	5577.3
257.0	487.6	10	5	56375	6557.6
260.0	367.1	10	5	54738	6016.2
260.9	447.6	10	5	157829	5906.5
262.5	787.4	10	5	13099	6324.6
263.6	260.7	10	5	110794	6156.4
268.8	902.6	10	5	60066	5370.2
270.3	566.3	10	5	56392	3156.8
273.1	522.6	10	5	56388	6851.4
274.5	494.0	10	5	58314	6087.6
281.5	452.3	10	5	112813	6649.7
283.4	755.5	10	5	111918	9726.6
286.9	241.9	10	5	138970	5202.5
293.5	535.9	10	5	56410	8880.0
297.5	598.6	10	5	56582	5603.1
300.4	591.8	10	5	56416	10970.6
301.2	621.9	10	5	56585	7372.0
303.6	301.4	10	5	54699	11020.0
304.0	866.0	10	5	58597	5355.1
305.6	351.2	10	5	54758	5896.8
306.2	778.3	10	5	58442	4808.1
306.7	308.0	10	5	54760	9348.8
307.5	626.1	10	5	56424	5532.9
315.2	702.2	10	5	56429	7199.4
316.1	389.2	10	5	58684	5044.5
323.9	405.6	10	5	113396	7336.5
336.5	505.0	10	5	112834	6691.7
336.9	548.9	10	5	56613	6239.0
340.4	960.7	10	5	60318	7956.7
341.3	613.5	10	5	65485	7133.7
347.0	971.7	10	5	60318	7907.1
347.9	284.8	10	5	13148	5464.2
349.2	903.9	10	5	60319	4510.4
350.7	819.4	10	5	62626	5024.0
351.9	559.2	10	5	56618	7268.4
358.0	233.6	10	5	113689	5549.2
360.7	295.8	10	5	139070	6328.7
364.0	548.0	10	5	113781	5649.8
364.4	972.6	10	5	60327	5855.1
366.9	588.7	10	5	65390	4893.5
375.3	836.2	10	5	139138	5704.6
378.6	767.7	10	5	13164	8184.7
380.5	710.3	10	5	13165	6255.0
395.6	281.3	10	5	13171	6823.7
398.3	759.2	10	5	64353	4587.7
398.6	512.6	10	5	149650	5419.2
401.5	750.0	10	5	65509	6752.0
401.9	653.3	10	5	149645	7296.3
404.2	893.7	10	5	60359	10066.7
405.2	780.5	10	5	13180	5835.5
412.5	448.9	10	5	114443	6857.6
413.8	498.0	10	5	13188	5887.2
415.1	868.3	10	5	60364	14858.1
417.6	913.4	10	5	64356	6534.4
417.0	646.8	10	5	65422	15858.3
419.2	851.6	10	5	60371	6687.7
420.7	969.0	10	5	60145	7217.8
425.0	881.6	10	5	64248	5430.2
430.2	849.6	10	5	12090	6839.1
433.1	529.2	10	5	114573	9362.3
437.5	538.7	10	5	114587	8166.3
442.8	536.0	10	5	114587	4176.7
445.8	430.7	10	5	112868	7744.8
449.7	803.6	10	5	64378	8022.4
454.1	606.2	10	5	63511	4455.0
462.5	590.7	10	5	13212	5420.0
463.7	923.6	10	5	63344	5763.1
466.2	456.7	10	5	114848	7789.3
466.4	866.5	10	5	145387	5632.9
482.2	384.8	10	5	115113	10270.6
482.7	346.8	10	5	114992	6461.8
485.7	761.9	10	5	66499	10264.9
486.4	1763.7	10	5	12116	6031.1
490.2	1168.2	10	5	145430	6066.1
496.6	567.8	10	5	12122	10674.5
498.7	354.2	10	5	114995	6095.0
500.4	1199.6	10	5	139389	5642.1
502.9	421.2	10	5	112875	8801.7
505.9	800.9	10	5	64411	8658.4
514.7	877.7	10	5	64417	7218.7
523.0	959.4	10	5	158292	8332.3
537.7	426.1	10	5	115666	8420.4
538.0	607.3	10	5	13259	11219.9
537.7	873.5	10	5	64329	4508.6
539.3	384.4	10	5	115699	7275.5
543.7	826.5	10	5	64425	7854.9
546.1	774.2	10	5	64428	7696.9
548.0	914.2	10	5	13264	5202.7
555.5	485.9	10	5	115705	9477.5
555.2	627.8	10	5	63536	6513.2
555.9	577.3	10	5	116234	7308.5
558.5	387.1	10	5	66990	8477.2
560.5	553.7	10	5	13271	6505.2
565.0	361.1	10	5	116489	8790.2
570.6	487.5	10	5	115733	10716.1
578.1	1124.6	10	5	132868	5663.8
582.0	586.7	10	5	116246	5976.4
584.2	596.8	10	5	116267	8184.1
585.7	953.9	10	5	149824	5255.7
593.4	507.6	10	5	67290	7121.6
599.1	1147.4	10	5	117279	14294.5
601.0	404.6	10	5	12172	5499.7
608.7	349.8	10	5	116881	8279.4
608.6	1104.9	10	5	154253	6166.2
612.2	426.8	10	5	117419	5630.2
611.6	437.3	10	5	117418	7328.1
613.7	378.6	10	5	67811	9781.1
614.9	466.1	10	5	13310	10828.9
618.1	739.1	10	5	158527	4944.2
623.2	505.7	10	5	149953	10737.4
622.7	1162.8	10	5	139716	4939.6
624.9	1325.0	10	5	68007	3927.3
626.4	393.8	10	5	117405	14650.0
630.3	310.9	10	5	162961	7216.1
641.1	1467.1	10	5	67682	5406.3
643.5	1941.8	10	5	13337	5224.4
647.2	1446.4	10	5	145641	11742.0
649.3	362.1	10	5	116890	8465.3
652.7	1640.3	10	5	13347	10035.5
665.9	1310.0	10	5	68351	8418.9
676.0	437.1	10	5	117438	5703.7
708.3	1514.4	10	5	76526	4651.5
709.5	1341.1	10	5	68049	5487.1
710.4	1165.9	10	5	154495	6349.4
712.3	1424.1	10	5	67710	8632.7
721.4	1188.2	10	5	154499	6059.5
722.0	1172.5	10	5	154522	9344.2
730.5	1435.1	10	5	118108	6555.4
735.3	1264.0	10	5	150055	7420.9
741.4	1507.1	10	5	76531	5671.3
746.5	1471.4	10	5	76535	12351.1
802.6	1447.6	10	5	68699	6033.1
802.8	761.6	10	5	159288	13834.5
805.7	894.5	10	5	163209	5242.6
808.6	711.9	10	5	13396	6538.2
809.8	1422.4	10	5	68701	10019.4
809.8	1469.9	10	5	69190	8295.0
811.7	1557.3	10	5	76548	10854.9
815.9	1679.2	10	5	146213	13635.2
819.0	735.2	10	5	150234	8579.3
820.8	1564.3	10	5	13402	12778.5
822.8	399.5	10	5	133473	7124.7
823.1	417.7	10	5	133080	4903.2
827.6	1442.6	10	5	69240	6171.1
827.3	1570.8	10	5	76550	7531.3
848.2	421.4	10	5	159420	7861.5
848.3	847.4	10	5	155184	5678.4
862.4	921.3	10	5	159384	5422.6
865.6	452.3	10	5	133495	5413.4
871.2	550.0	10	5	133501	9850.3
872.6	1732.1	10	5	76017	13756.8
878.2	411.5	10	5	133343	5898.6
880.4	505.0	10	5	133508	7243.2
881.2	513.6	10	5	133510	8235.4
884.4	564.7	10	5	159526	7309.5
884.5	1482.2	10	5	13425	5478.0
885.3	804.8	10	5	150328	8004.1
890.5	1332.8	10	5	72203	6782.5
891.0	1738.6	10	5	76610	4658.9
891.4	1906.9	10	5	13427	8159.1
893.8	1499.3	10	5	13434	6046.6
894.9	490.1	10	5	133516	6058.8
895.7	1409.5	10	5	155232	6059.8
896.5	1549.6	10	5	76616	10210.0
899.1	1608.1	10	5	76045	6768.8
901.8	657.2	10	5	159528	7210.7
904.4	1568.5	10	5	76630	8029.5
905.1	564.3	10	5	155247	5724.5
909.2	683.8	10	5	140364	9526.1
909.3	1349.8	10	5	72209	10041.8
911.4	1702.5	10	5	76070	6195.7
916.2	1708.2	10	5	76072	5911.5
917.0	1360.5	10	5	72210	6483.7
918.5	1609.4	10	5	76074	8800.4
919.0	1728.7	10	5	75493	8148.0
922.2	940.3	10	5	155259	6149.9
931.8	569.5	10	5	134587	6209.0
933.3	749.9	10	5	13458	7750.5
934.3	545.4	10	5	134585	5051.2
934.2	553.3	10	5	134586	8644.4
939.7	1564.2	10	5	76675	3626.4
944.5	743.1	10	5	12287	6918.6
943.6	799.6	10	5	70085	7000.5
945.0	535.6	10	5	140678	5674.1
945.6	661.5	10	5	140481	5208.5
951.9	513.0	10	5	140664	10492.0
955.7	601.5	10	5	12297	8251.7
957.3	463.1	10	5	133544	7743.1
958.2	1205.8	10	5	72612	4785.3
959.5	648.8	10	5	140484	7845.9
959.7	881.8	10	5	70095	5112.5
964.6	1490.5	10	5	76714	8807.5
967.5	499.8	10	5	134838	7665.8
972.6	759.0	10	5	140892	8300.0
972.6	1382.5	10	5	159812	8246.3
975.6	710.6	10	5	82216	12511.0
984.7	749.7	10	5	140896	7064.9
988.2	1446.9	10	5	118729	5431.3
994.0	1408.5	10	5	155303	11376.7
995.8	537.7	10	5	83246	6817.1
995.1	1680.5	10	5	159822	6502.5
997.4	1393.0	10	5	82420	7832.5
997.9	1807.9	10	5	76771	11128.6
1002.0	1598.9	10	5	76207	8765.1
1009.2	944.7	10	5	86032	6770.0
1009.5	1615.7	10	5	76788	7255.5
1012.1	680.7	10	5	82227	5884.5
1012.6	1729.1	10	5	76793	10102.6
1014.5	792.9	10	5	83040	4633.4
1013.8	851.7	10	5	83039	5437.2
1016.4	1451.0	10	5	118762	6238.2
1023.7	1540.4	10	5	76230	6983.5
1025.4	837.2	10	5	159847	7631.1
1026.2	1450.1	10	5	119151	4279.0
1028.6	1138.4	10	5	155351	11886.2
1030.3	1598.0	10	5	76817	9123.3
1030.1	1726.2	10	5	76813	4444.8
1030.7	835.3	10	5	159847	5785.2
1032.4	537.7	10	5	83253	4747.2
1032.5	1548.3	10	5	76235	16288.7
1035.1	1424.6	10	5	119236	10685.2
1036.7	1705.6	10	5	76825	7839.7
1041.1	1398.0	10	5	76261	8306.5
1044.0	1422.6	10	5	155366	9022.4
1049.3	1424.5	10	5	119239	11720.8
1051.0	815.7	10	5	83035	5479.7
1064.7	937.8	10	5	86047	5773.2
1069.5	1749.1	10	5	76306	8087.7
1072.2	533.0	10	5	13536	6421.3
1073.4	1640.7	10	5	76877	6329.9
1080.1	660.0	10	5	146720	5206.8
1080.0	701.5	10	5	83832	9365.9
1080.6	1526.6	10	5	76322	5462.7
1079.8	1623.8	10	5	76892	12048.7
1085.5	486.0	10	5	84077	5356.1
1090.6	1752.4	10	5	76340	7886.4
1092.1	1519.2	10	5	76901	4446.5
1093.3	698.0	10	5	83834	4345.3
1097.9	864.6	10	5	85929	7125.8
1097.9	1065.4	10	5	155450	11099.3
1097.9	1367.0	10	5	135100	3863.1
1100.6	522.6	10	5	119854	4727.2
1104.3	849.6	10	5	85932	8597.0
1103.0	1063.5	10	5	155450	15299.0
1109.7	1387.0	10	5	159984	11860.8
1116.5	1737.0	10	5	76929	4849.6
1124.4	274.0	10	5	13560	7953.4
1125.8	1479.1	10	5	87255	6848.8
1126.4	622.9	10	5	84251	5605.4
1137.2	578.2	10	5	146766	5102.1
1136.6	1712.9	10	5	76373	6439.4
1146.1	1770.2	10	5	76954	5302.9
1146.9	493.3	10	5	160073	6243.3
1148.8	1616.1	10	5	88806	6957.8
1157.9	1433.1	10	5	12411	9506.6
1158.9	1508.3	10	5	87260	21440.5
1159.6	1791.4	10	5	121938	12108.0
1160.4	1498.0	10	5	87260	10410.9
1163.0	807.1	10	5	86099	6169.9
1163.5	1719.4	10	5	76968	6904.2
1163.8	1733.5	10	5	76401	9853.2
1166.5	565.2	10	5	121166	10610.8
1169.8	1529.0	10	5	75805	6642.2
1175.3	1500.5	10	5	87262	7553.7
1177.7	724.7	10	5	88249	4814.8
1184.3	1679.3	10	5	76988	7672.9
1187.2	729.0	10	5	89105	4878.7
1187.7	1651.5	10	5	76984	14965.1
1190.4	1759.2	10	5	76994	9096.5
1192.9	564.9	10	5	121457	11442.0
1193.9	1450.2	10	5	135234	12181.9
1194.8	1538.7	10	5	76429	15676.6
1194.2	1658.4	10	5	76999	7317.4
1195.7	1768.9	10	5	141376	14193.0
1199.8	754.3	10	5	160111	6925.6
1200.6	1637.2	10	5	76432	5275.1
1204.7	712.2	10	5	155559	11020.1
1206.1	1681.2	10	5	76442	6317.2
1207.2	722.1	10	5	12445	5126.4
1212.1	1869.3	10	5	160115	5116.9
1214.1	1616.2	10	5	88816	5883.6
1216.1	769.2	10	5	135342	6020.3
1217.5	1919.6	10	5	155591	7905.6
1223.1	1675.4	10	5	146923	8587.2
1224.1	1995.8	10	5	90990	5455.9
1225.9	1731.5	10	5	77021	5454.0
1230.1	631.5	10	5	93689	13423.2
1232.3	781.8	10	5	89496	6671.9
1234.0	833.2	10	5	13643	9392.5
1234.1	1385.9	10	5	90042	8714.3
1234.4	2020.7	10	5	89741	10381.9
1240.6	764.3	10	5	150690	6466.7
1239.7	2001.6	10	5	89977	8942.8
1241.9	1851.9	10	5	122610	5089.4
1243.0	587.0	10	5	155647	5851.1
1245.2	1593.0	10	5	75878	6376.4
1252.2	1467.3	10	5	146948	7038.0
1252.8	320.4	10	5	13655	8054.5
1256.0	1507.2	10	5	89907	7166.1
1256.4	1711.6	10	5	77045	7088.1
1258.2	931.7	10	5	86136	9094.5
1260.2	1450.4	10	5	141587	6750.7
1262.3	1816.0	10	5	150831	5599.3
1267.2	563.0	10	5	150727	7694.3
1268.0	1625.3	10	5	77059	10566.4
1267.9	472.3	10	5	141473	15267.8
1267.9	1678.2	10	5	77057	9214.9
1269.1	479.8	10	5	141473	7600.6
1272.0	1914.3	10	5	160208	5062.6
1275.8	812.0	10	5	86146	6482.7
1277.3	1741.1	10	5	77067	10209.8
1282.9	1731.2	10	5	77076	4102.6
1285.0	737.9	10	5	92055	9803.8
1286.5	894.7	10	5	86016	10943.0
1292.2	746.1	10	5	92057	9019.2
1296.7	811.9	10	5	135525	6436.8
1298.0	1467.6	10	5	92450	7329.3
1298.2	1671.8	10	5	147087	5047.6
1300.6	597.0	10	5	93708	5763.9
1304.8	1276.4	10	5	141702	5853.1
1312.5	917.7	10	5	141797	7684.4
1318.4	310.8	10	5	147141	7032.7
1332.6	518.6	10	5	95225	15123.7
1332.9	2000.4	10	5	91042	7744.3
1341.6	1181.2	10	5	92215	8727.6
1343.2	558.5	10	5	93728	9093.4
1344.9	1882.7	10	5	160353	6392.7
1348.0	703.5	10	5	94723	6047.6
1351.1	1038.3	10	5	160375	5040.0
1355.9	700.0	10	5	124055	13917.6
1358.6	635.5	10	5	123986	7274.0
1361.1	582.6	10	5	93661	8739.3
1363.1	699.5	10	5	123952	6573.2
1365.6	710.1	10	5	123951	10302.7
1368.9	834.4	10	5	95894	4789.5
1371.1	839.6	10	5	147408	5352.4
1372.0	614.8	10	5	155876	5450.7
1371.9	1511.5	10	5	95993	11707.8
1373.1	715.9	10	5	13743	14918.4
1372.9	826.5	10	5	95894	6449.1
1374.0	1182.5	10	5	147412	6682.6
1373.8	1895.6	10	5	155923	9186.6
1379.5	510.3	10	5	124568	4798.0
1389.5	833.8	10	5	12572	6478.7
1392.3	543.7	10	5	124279	4434.5
1395.3	1044.8	10	5	13764	6435.0
1397.4	522.4	10	5	96027	5644.1
1398.4	911.2	10	5	96092	8039.2
1398.3	939.3	10	5	147182	6655.1
1398.8	1949.4	10	5	124427	6482.0
1399.2	876.8	10	5	147435	4975.8
1402.0	385.5	10	5	12580	4904.9
1404.0	1053.9	10	5	135906	13869.1
1405.8	860.0	10	5	96532	5947.9
1408.0	659.5	10	5	124214	4369.7
1410.4	1094.6	10	5	151172	5443.9
1414.6	1940.1	10	5	15060	8169.8
1417.6	455.0	10	5	124465	10283.6
1420.0	1896.3	10	5	147446	7333.4
1428.3	1894.7	10	5	160480	11281.9
1429.1	499.5	10	5	125127	6627.6
1429.4	689.2	10	5	160451	6668.6
1431.4	494.2	10	5	125127	6109.3
1431.4	509.3	10	5	156085	7524.3
1435.6	814.2	10	5	97767	9087.2
1438.8	1900.7	10	5	91073	7059.8
1440.9	875.9	10	5	151222	12761.8
1446.3	1827.0	10	5	96699	5260.1
1451.0	490.1	10	5	125110	16451.2
1454.4	712.6	10	5	124887	4008.1
1453.8	725.2	10	5	124880	6963.0
1456.7	866.9	10	5	97326	5546.9
1458.2	824.3	10	5	97771	7102.2
1459.4	946.4	10	5	142589	7199.7
1460.0	979.2	10	5	147776	8071.7
1462.7	925.4	10	5	97549	5327.2
1464.2	667.3	10	5	156123	4606.5
1472.1	868.2	10	5	125458	9840.9
1478.2	728.9	10	5	160570	4669.1
1483.5	487.5	10	5	125134	6678.6
1485.7	796.2	10	5	160581	8697.0
1485.7	1011.8	10	5	142441	7390.2
1486.8	663.4	10	5	98468	7675.6
1488.4	1024.4	10	5	151398	9582.0
1488.8	907.9	10	5	98332	6622.9
1497.2	927.7	10	5	142597	9942.1
1496.6	1820.9	10	5	125692	8046.3
1499.9	942.7	10	5	142598	5633.0
1507.6	929.0	10	5	136311	6685.1
1510.5	473.8	10	5	160713	10033.9
1510.5	430.4	10	5	160716	10533.6
1512.6	940.5	10	5	142602	5247.9
1518.4	579.7	10	5	98594	11150.4
1520.5	433.8	10	5	156433	9016.8
1524.2	705.5	10	5	13867	3941.5
1529.5	504.8	10	5	125144	5838.9
1529.2	1179.5	10	5	164791	8473.9
1532.0	787.6	10	5	136484	5765.1
1537.1	533.6	10	5	136373	12390.1
1540.0	235.1	10	5	13879	6280.2
1540.5	932.4	10	5	136717	5424.9
1545.9	840.8	10	5	99912	11636.4
1546.1	1221.7	10	5	151644	7817.3
1548.3	870.7	10	5	99680	11562.7
1550.7	1324.5	10	5	164816	5266.1
1554.6	667.0	10	5	13893	10305.6
1558.4	574.7	10	5	126287	6243.7
1560.0	917.3	10	5	136718	7015.2
1562.4	433.6	10	5	100134	3911.0
1563.5	1702.0	10	5	160952	5565.1
1566.9	1071.1	10	5	151682	8237.2
1575.5	990.9	10	5	100305	14894.8
1581.0	474.3	10	5	127014	9623.9
1586.4	1016.0	10	5	147999	4454.0
1592.4	1650.5	10	5	126456	12186.2
1600.4	998.9	10	5	100312	5183.4
1602.2	895.7	10	5	13943	4913.2
1605.2	589.9	10	5	100988	5797.5
1605.6	862.2	10	5	126878	9002.4
1606.1	405.2	10	5	128508	6216.7
1606.3	613.3	10	5	101208	7371.6
1615.8	658.3	10	5	137053	12181.6
1619.5	771.3	10	5	151832	8636.8
1628.7	607.0	10	5	151870	6558.2
1634.2	998.2	10	5	101694	7590.1
1634.7	715.7	10	5	102198	4881.9
1635.3	892.7	10	5	161056	3765.6
1637.4	627.1	10	5	101950	13885.3
1637.9	921.0	10	5	161115	8625.9
1638.9	458.0	10	5	128517	7512.3
1640.9	490.7	10	5	102124	8113.1
1641.3	822.2	10	5	127632	8118.7
1641.1	1708.3	10	5	13976	9417.7
1642.7	839.8	10	5	102341	14951.7
1644.9	624.4	10	5	101950	6226.2
1645.8	1004.7	10	5	127544	7441.0
1647.5	534.7	10	5	102393	9226.8
1648.7	848.6	10	5	102089	9709.6
1648.4	983.1	10	5	102694	8906.6
1649.7	1013.3	10	5	102695	14477.5
1655.9	620.9	10	5	104255	7594.1
1661.8	848.7	10	5	156915	13598.9
1663.2	652.4	10	5	102539	6668.6
1663.4	659.4	10	5	102539	4716.4
1664.7	912.0	10	5	103004	6863.1
1669.5	942.6	10	5	127822	8479.1
1670.7	811.8	10	5	102940	8116.2
1671.3	853.2	10	5	103190	16925.7
1672.1	1004.4	10	5	102698	6894.2
1672.2	1125.7	10	5	156931	10270.4
1677.9	440.7	10	5	128526	4325.6
1678.4	1120.7	10	5	156930	9741.0
1683.3	1020.1	10	5	103123	16770.5
1696.0	487.2	10	5	127983	5796.5
1695.8	500.9	10	5	128536	5240.0
1705.8	686.2	10	5	104267	8040.7
1707.0	1027.2	10	5	103276	8299.2
1710.2	627.3	10	5	161280	9366.5
1709.9	946.8	10	5	105690	8855.0
1710.0	1948.8	10	5	14024	5496.5
1710.6	513.2	10	5	128470	5549.4
1715.0	708.7	10	5	104273	8799.9
1717.9	966.5	10	5	105713	11359.9
1723.0	777.5	10	5	137394	5175.6
1727.4	782.0	10	5	137394	13352.4
1729.5	764.4	10	5	129329	8863.0
1733.2	898.2	10	5	15315	4082.1
1737.6	1169.7	10	5	148309	13399.7
1739.0	915.1	10	5	129409	6935.6
1741.3	745.8	10	5	129321	6652.7
1747.9	801.8	10	5	106158	9406.1
1750.7	650.6	10	5	161375	14359.8
1755.5	776.9	10	5	106695	6029.0
1759.5	483.6	10	5	128573	5628.9
1760.5	791.1	10	5	106164	3417.6
1761.4	673.7	10	5	104162	9239.8
1761.5	845.7	10	5	53937	6555.8
1761.6	26.9	10	5	14058	9580.5
1766.3	733.6	10	5	157193	6650.2
1765.7	874.3	10	5	161568	4879.2
1770.0	538.0	10	5	129769	4430.0
1770.5	651.2	10	5	104168	5033.5
1778.0	551.4	10	5	106067	6049.5
1783.2	1679.6	10	5	157221	9491.1
1784.9	757.5	10	5	143838	8639.8
1785.0	772.6	10	5	106654	11094.5
1787.1	816.6	10	5	130079	7326.8
1787.9	711.3	10	5	148433	9680.4
1788.1	1559.0	10	5	157261	8182.6
1792.2	1564.7	10	5	157232	8368.2
1796.7	795.6	10	5	130240	5908.6
1811.0	667.2	10	5	107650	3602.2
1813.2	866.9	10	5	157313	7817.7
1815.1	818.3	10	5	107134	10281.7
1818.5	772.1	10	5	161689	13058.6
1821.9	985.0	10	5	161691	8836.7
1828.5	1509.0	10	5	130514	7921.1
1829.2	680.2	10	5	107640	6357.2
1831.0	819.0	10	5	107159	7347.4
1831.8	734.1	10	5	130370	3513.3
1836.3	1022.7	10	5	106916	14861.9
1840.5	1525.5	10	5	157340	16192.7
1843.5	683.3	10	5	107628	11279.1
1848.1	1046.3	10	5	148561	6682.2
1849.0	567.8	10	5	129795	6727.3
1849.2	765.6	10	5	14110	8806.0
1849.8	934.8	10	5	144032	8122.8
1852.3	667.1	10	5	108060	7124.6
1854.1	877.5	10	5	108171	4928.2
1856.2	604.2	10	5	104185	5262.9
1855.8	840.0	10	5	107165	6843.8
1857.3	986.8	10	5	152321	8147.7
1860.6	634.4	10	5	104310	11669.2
1871.2	533.7	10	5	129801	5633.1
1876.8	568.5	10	5	161793	6896.3
1877.5	907.5	10	5	152563	5024.8
1882.9	771.7	10	5	161795	6215.5
1884.0	592.9	10	5	104323	7186.1
1888.5	886.4	10	5	108173	8958.3
1892.8	1498.9	10	5	14130	5874.5
1897.2	833.9	10	5	107171	11396.3
1897.8	908.3	10	5	152569	8626.5
1899.7	945.4	10	5	152570	6175.4
1901.2	1054.7	10	5	157384	6142.6
1917.1	882.4	10	5	108399	5408.4
1918.2	1730.9	10	5	14141	7257.9
1921.5	649.9	10	5	104337	13297.3
1923.1	681.0	10	5	104214	5659.1
1922.6	785.1	10	5	138147	12154.5
1925.5	869.3	10	5	108170	6136.2
1927.9	912.0	10	5	144225	6156.8
1926.9	930.2	10	5	144214	6597.6
1952.8	994.3	10	5	152543	11051.0
1963.3	844.8	10	5	153321	6916.0
1969.3	738.1	10	5	104358	11048.6
1980.7	676.5	10	5	14167	7674.6
1991.4	548.7	10	5	157449	12407.5
945.9	1584.1	10	5	163554	20115.1
115.3	904.2	10	5	60182	12910.8
182.1	460.6	10	5	56641	10076.1
200.3	335.0	10	5	111362	9177.9
225.7	935.5	10	5	60534	16182.5
228.3	667.2	10	5	56672	14798.8
227.6	702.4	10	5	56685	6013.0
304.5	326.8	10	5	145181	8979.4
312.4	637.3	10	5	56765	22625.2
328.5	443.0	10	5	112893	6949.1
333.6	629.8	10	5	56781	6822.7
368.1	563.2	10	5	149607	13183.5
437.1	821.8	10	5	64464	8363.5
450.2	610.3	10	5	114765	7082.2
490.4	491.8	10	5	66470	11743.9
506.3	812.1	10	5	64407	10350.1
530.8	516.1	10	5	116096	12800.5
554.7	781.2	10	5	64523	12090.1
585.2	862.5	10	5	139666	7415.9
886.5	867.9	10	5	70336	9938.5
921.9	1027.0	10	5	71146	6681.8
948.6	1172.7	10	5	155284	7996.0
1010.0	1643.0	10	5	140980	12174.8
1049.6	1602.5	10	5	77416	6566.5
1175.9	1403.6	10	5	88118	9407.5
1180.0	1875.7	10	5	163920	9323.2
1184.6	583.0	10	5	119942	12186.2
1222.9	1721.3	10	5	77016	11473.6
1231.0	1615.7	10	5	77591	7036.2
1241.9	1630.7	10	5	77601	8696.4
1282.2	1599.6	10	5	77629	8356.7
1305.1	635.5	10	5	93778	11746.0
1541.7	524.2	10	5	136385	11185.9
1553.1	783.1	10	5	151662	7047.3
1566.3	443.5	10	5	98172	12140.6
1612.2	555.1	10	5	127369	6392.6
1660.8	725.8	10	5	143260	11197.8
1718.2	891.8	10	5	129137	7404.9
1730.1	643.9	10	5	104402	11372.8
1736.7	883.0	10	5	165412	7401.0
1765.1	1136.3	10	5	157139	14568.1
1765.3	707.1	10	5	107647	14830.8
1775.5	1757.5	10	5	157203	17778.1
1776.9	559.2	10	5	129804	6941.8
1778.9	798.8	10	5	106174	7388.3
1788.3	600.4	10	5	104415	10925.1
1791.0	870.0	10	5	15352	8464.9
1792.4	557.8	10	5	129808	6011.6
1794.2	1201.9	10	5	157238	10784.1
1871.1	1057.6	10	5	144076	8441.4
1886.9	911.1	10	5	152613	5622.5
1914.7	580.3	10	5	108379	8278.5
1918.9	620.9	10	5	104459	6486.7
1965.9	800.3	10	5	144353	12967.6
84.9	176.4	10	5	131584	5457.6
94.6	911.4	10	5	60412	5964.1
95.1	197.0	10	5	173920	8116.9
118.0	409.4	10	5	149106	5163.9
127.6	821.5	10	5	59956	5462.0
131.7	410.4	10	5	110071	7868.3
133.1	953.9	10	5	60435	5167.6
142.4	916.7	10	5	59962	11411.6
150.0	292.6	10	5	54769	4752.7
149.7	690.2	10	5	157573	5644.8
151.0	1350.9	10	5	157628	7212.8
157.9	360.8	10	5	54775	5842.6
167.1	794.1	10	5	60468	11501.7
168.4	413.8	10	5	149241	6644.8
174.7	286.7	10	5	111062	8400.2
187.8	908.1	10	5	60496	12819.3
188.4	667.6	10	5	145066	7244.6
197.7	1035.0	10	5	153602	7819.1
197.7	1938.4	10	5	13066	9472.2
208.8	628.1	10	5	56657	14320.7
213.5	725.1	10	5	55245	4924.5
243.1	579.8	10	5	56695	12839.4
250.5	626.6	10	5	56713	9192.3
263.1	354.9	10	5	54741	15465.5
263.7	829.7	10	5	55502	5381.3
267.7	482.4	10	5	56724	8863.9
282.3	892.7	10	5	60572	5800.3
283.8	339.6	10	5	54811	7519.3
301.8	1870.4	10	5	153878	6576.3
332.0	335.9	10	5	139025	5456.0
332.5	409.1	10	5	112895	6005.8
343.2	545.7	10	5	56613	5193.9
343.7	658.0	10	5	56783	7122.5
348.4	883.6	10	5	60607	13327.6
356.2	573.9	10	5	113716	7703.4
363.9	366.0	10	5	113883	5293.6
370.6	410.1	10	5	112782	7275.1
380.9	287.2	10	5	114396	7100.9
383.7	772.8	10	5	62649	12117.2
392.2	870.2	10	5	60633	10003.3
396.0	667.3	10	5	65588	4224.0
439.7	497.2	10	5	63227	6351.8
446.8	1053.1	10	5	162684	4923.5
469.5	691.8	10	5	65636	4946.5
486.1	577.0	10	5	63544	5063.7
497.6	978.4	10	5	13235	4709.4
524.4	1152.0	10	5	66625	10070.7
564.7	851.6	10	5	67071	4995.6
566.2	707.8	10	5	139623	6716.8
576.7	457.8	10	5	14554	9621.7
580.8	877.7	10	5	149802	5625.6
665.4	1152.0	10	5	146062	8264.3
684.9	531.3	10	5	154343	8241.8
692.1	1255.6	10	5	68272	5010.4
701.0	1199.0	10	5	146108	9645.6
733.7	1564.6	10	5	77106	13580.1
743.7	1436.8	10	5	68708	5064.7
770.8	1398.4	10	5	68488	12109.6
776.9	661.7	10	5	158749	6653.9
785.5	718.7	10	5	159241	9336.4
799.1	1539.5	10	5	68725	5708.4
823.2	825.1	10	5	70291	9079.9
824.7	377.4	10	5	150232	7823.5
832.4	811.9	10	5	70294	5062.5
835.0	1505.6	10	5	69427	8101.4
849.3	908.4	10	5	70302	7168.6
848.9	1601.5	10	5	77134	8090.7
863.3	740.6	10	5	70316	6648.7
873.8	1307.8	10	5	163502	7901.9
877.9	465.5	10	5	133620	7089.7
881.8	1657.4	10	5	77169	8769.5
884.0	1745.6	10	5	77171	9360.9
918.5	486.8	10	5	133637	6005.1
928.9	1520.7	10	5	77235	8382.1
948.2	1742.6	10	5	77249	8657.3
953.6	1465.6	10	5	14720	7039.0
957.1	1705.9	10	5	77257	8954.6
958.7	1626.6	10	5	77261	6365.5
973.4	815.8	10	5	70272	7601.6
984.8	733.4	10	5	82235	6001.1
985.9	697.3	10	5	82198	10875.4
985.9	1688.9	10	5	77308	10319.0
989.9	1569.7	10	5	77319	10731.6
991.7	565.5	10	5	140702	6204.8
997.8	590.8	10	5	134738	5920.0
998.6	930.3	10	5	70391	7037.9
1002.1	538.5	10	5	83247	4997.4
1001.8	875.3	10	5	119027	6148.0
1007.2	1660.5	10	5	77333	6985.6
1023.5	1646.4	10	5	77364	6359.4
1033.4	1453.3	10	5	118788	9178.5
1045.2	918.5	10	5	86183	11483.7
1047.2	510.2	10	5	141133	9497.6
1052.0	641.7	10	5	141175	6843.5
1060.2	1479.4	10	5	83916	7809.1
1070.3	807.3	10	5	83067	7599.2
1070.2	1488.0	10	5	155412	4067.4
1079.3	1439.5	10	5	77462	5916.9
1089.7	1293.2	10	5	84395	6947.5
1093.4	1541.6	10	5	84716	7206.1
1095.6	1500.4	10	5	84327	5261.5
1102.1	506.6	10	5	119910	4936.3
1108.5	1482.5	10	5	87278	3629.1
1144.0	514.7	10	5	119919	11605.7
1160.6	1393.0	10	5	88118	6386.2
1178.6	1575.5	10	5	88834	7184.6
1185.2	1476.1	10	5	87264	6032.4
1200.2	608.9	10	5	163969	4868.3
1203.9	1105.4	10	5	88602	12806.4
1214.0	1839.6	10	5	121993	9355.9
1222.4	521.3	10	5	155590	6942.8
1223.7	1522.3	10	5	150618	8446.2
1226.3	1578.2	10	5	77579	5348.3
1242.6	1762.6	10	5	160157	6717.1
1250.1	673.1	10	5	150706	9140.8
1257.3	827.1	10	5	86260	6525.9
1256.9	1816.4	10	5	150837	8970.7
1260.8	1566.4	10	5	77617	5367.4
1266.6	1577.9	10	5	77619	14772.7
1281.0	1554.1	10	5	14954	8044.3
1285.3	1475.7	10	5	164082	10152.8
1298.2	928.0	10	5	86158	7181.3
1314.0	841.0	10	5	14985	4057.2
1314.9	657.4	10	5	93783	9668.0
1332.8	943.3	10	5	86295	5365.9
1333.9	884.1	10	5	95110	6912.9
1342.0	803.4	10	5	94350	4995.9
1344.5	520.6	10	5	95237	9840.6
1363.1	1183.1	10	5	135795	22444.2
1368.1	863.0	10	5	15020	10365.6
1367.9	1642.5	10	5	151111	6026.2
1372.0	561.9	10	5	93808	12196.2
1378.7	740.0	10	5	96234	8617.9
1397.6	854.1	10	5	95902	5458.8
1447.3	950.4	10	5	142609	10271.3
1452.5	1029.9	10	5	13809	5886.3
1470.7	533.9	10	5	156223	8797.0
1474.1	680.6	10	5	151304	6343.5
1474.0	848.0	10	5	97886	9507.0
1476.2	961.0	10	5	142610	15947.9
1482.8	1862.1	10	5	15113	7655.0
1484.8	759.2	10	5	125578	4879.8
1493.2	846.0	10	5	97888	4553.8
1515.0	443.5	10	5	98169	5806.0
1530.5	813.9	10	5	125931	7699.5
1536.7	550.4	10	5	164744	4710.8
1540.3	574.0	10	5	99856	11248.1
1556.3	703.0	10	5	126312	4334.5
1579.3	1263.2	10	5	136569	7585.9
1580.6	422.3	10	5	136896	9388.8
1580.9	564.1	10	5	127364	4607.9
1587.4	407.0	10	5	128584	9047.4
1588.6	1057.2	10	5	15207	4912.8
1621.4	651.6	10	5	100935	10059.2
1648.5	1559.9	10	5	156897	6255.0
1655.3	453.2	10	5	128607	5011.4
1672.5	623.8	10	5	102813	11592.6
1679.9	473.6	10	5	102276	7543.3
1688.4	598.1	10	5	104381	14103.3
1708.3	1870.8	10	5	15302	6429.1
1719.4	475.3	10	5	128640	5758.3
1724.1	1121.3	10	5	143487	9832.4
1737.2	999.6	10	5	148363	6733.5
1769.7	1193.0	10	5	137582	7934.9
1772.8	1706.7	10	5	161577	6947.1
1777.6	961.1	10	5	157223	9128.5
1779.0	1572.8	10	5	15341	14034.2
1781.9	966.9	10	5	157224	5951.6
1786.6	1050.3	10	5	130155	4158.7
1795.9	1031.2	10	5	165546	6618.9
1812.0	1065.0	10	5	137724	26819.1
1835.7	764.4	10	5	130709	10556.6
1854.7	1027.1	10	5	137897	5340.8
1881.2	1029.7	10	5	15410	8756.2
1885.7	879.3	10	5	108178	9264.5
1906.7	661.9	10	5	104455	11039.8
1931.8	834.2	10	5	144347	5548.8
1934.2	1032.3	10	5	15435	5926.0
1959.1	711.6	10	5	104354	8222.9
1963.5	892.0	10	5	152643	10623.5
1983.2	877.3	10	5	152646	10031.3
372.3	773.1	11	5	62645	6227.5
955.1	1676.9	11	5	77271	12779.4
1292.7	554.7	11	5	93705	10278.0
1907.0	755.0	11	5	138117	8860.9
61.2	453.5	11	5	131492	5960.2
70.6	333.3	11	5	54123	9506.5
87.9	196.7	11	5	173920	11905.3
106.8	504.6	11	5	148950	14366.4
109.7	937.7	11	5	60422	12945.9
133.2	196.2	11	5	131686	5733.1
142.5	758.1	11	5	14251	9394.6
146.3	485.9	11	5	56459	7768.2
165.3	1313.9	11	5	14261	11421.0
184.1	1693.0	11	5	157742	12659.4
192.6	681.5	11	5	56474	22702.9
202.9	368.3	11	5	111361	11640.3
208.8	884.2	11	5	60511	11513.7
224.3	362.0	11	5	111366	15770.4
241.5	970.1	11	5	131895	11309.8
247.1	449.6	11	5	138906	6055.9
253.2	686.7	11	5	157824	8624.7
262.9	311.4	11	5	54803	17884.8
263.2	653.3	11	5	56554	8590.4
269.4	306.2	11	5	54806	14120.7
272.4	981.4	11	5	153700	8503.1
307.1	524.2	11	5	153883	10735.8
309.3	427.6	11	5	112822	10249.8
308.9	435.1	11	5	112822	5807.0
313.1	688.0	11	5	153900	7687.5
316.2	940.2	11	5	60310	13126.2
348.2	683.9	11	5	113585	7048.4
350.8	751.5	11	5	62502	6847.2
393.0	837.2	11	5	162573	12900.6
399.4	881.5	11	5	60636	6292.9
404.5	357.1	11	5	139223	8991.5
404.9	419.9	11	5	112920	12030.5
404.7	835.7	11	5	60640	7268.3
417.5	930.0	11	5	60645	6645.6
434.0	970.6	11	5	60147	9530.9
442.8	1950.9	11	5	162653	7476.5
472.7	520.6	11	5	13215	8590.5
477.0	565.0	11	5	63541	9162.0
509.0	589.7	11	5	63502	15578.3
511.5	356.4	11	5	14508	9969.2
525.2	396.8	11	5	115440	9753.8
530.5	1732.1	11	5	158334	9785.0
541.7	651.2	11	5	139495	6351.0
562.9	476.1	11	5	115728	8820.0
580.9	856.7	11	5	139665	14002.3
583.7	441.7	11	5	158457	12535.2
622.9	439.8	11	5	117448	7111.6
719.6	1337.9	11	5	68049	16550.9
721.6	1355.9	11	5	118036	7615.1
764.5	1868.0	11	5	155098	10748.5
785.0	1525.1	11	5	76544	13190.2
797.8	548.5	11	5	150179	15580.2
817.1	884.7	11	5	155131	9186.2
831.6	461.1	11	5	146283	7747.5
833.3	750.3	11	5	150253	8896.7
849.0	1445.1	11	5	69272	12039.9
868.8	720.0	11	5	70224	9265.3
893.9	1593.2	11	5	77196	8613.8
927.1	420.2	11	5	71405	10349.8
940.1	1364.0	11	5	72249	6359.0
942.4	1444.0	11	5	118745	11281.4
973.3	576.7	11	5	13480	6902.0
993.3	1514.5	11	5	77311	19227.9
999.8	453.3	11	5	134860	8073.0
999.6	1562.9	11	5	77321	5988.4
1018.1	920.7	11	5	86169	8966.8
1069.4	1526.3	11	5	77446	9264.8
1079.8	1649.6	11	5	76320	5897.3
1085.9	1678.9	11	5	77468	8683.7
1097.9	693.6	11	5	83843	8097.0
1100.3	1177.3	11	5	159988	7552.5
1115.4	1045.6	11	5	120589	8573.7
1116.9	833.7	11	5	86201	15206.2
1131.0	1378.8	11	5	141294	20599.5
1146.9	1632.5	11	5	14848	9050.9
1162.3	1815.8	11	5	121903	9112.5
1169.4	1591.9	11	5	88829	6541.6
1173.0	1677.1	11	5	77538	12590.6
1177.0	1668.6	11	5	76976	9418.3
1179.9	1642.2	11	5	76984	12527.8
1186.3	1729.8	11	5	77554	11230.6
1197.7	694.3	11	5	89294	7985.1
1202.2	799.1	11	5	150599	14758.2
1225.0	1866.5	11	5	122605	12525.3
1230.2	1592.1	11	5	77589	7338.5
1240.9	1886.1	11	5	122608	8026.7
1261.9	577.1	11	5	92031	7049.6
1261.5	1883.9	11	5	122638	15061.2
1262.8	1773.2	11	5	155666	9564.5
1285.0	1774.5	11	5	77625	13774.7
1291.2	2017.9	11	5	91127	11760.9
1326.7	950.7	11	5	86294	16176.4
1362.0	670.7	11	5	95005	17062.4
1363.5	873.3	11	5	171886	18407.1
1444.6	816.0	11	5	16371	10148.1
1459.5	498.4	11	5	160539	11570.4
1482.7	654.8	11	5	151351	8524.1
1487.8	624.8	11	5	15118	6028.4
1492.0	786.5	11	5	160582	16350.9
1498.6	824.9	11	5	97786	10516.2
1502.0	845.8	11	5	97888	9232.8
1509.3	716.7	11	5	99051	15454.7
1522.9	769.2	11	5	99595	13532.8
1536.5	927.1	11	5	142852	13030.1
1552.8	497.7	11	5	100063	5545.1
1557.5	449.1	11	5	13891	8639.6
1574.9	1001.3	11	5	15199	13993.9
1579.0	906.2	11	5	126531	7368.9
1592.5	721.3	11	5	101027	7712.8
1597.5	434.3	11	5	128589	8006.4
1600.0	958.4	11	5	136953	22700.5
1600.5	1022.9	11	5	101489	18605.7
1608.1	878.5	11	5	126913	11779.1
1617.2	1002.9	11	5	13951	25129.7
1621.8	513.3	11	5	100964	7817.2
1627.1	1021.5	11	5	101492	7770.3
1632.0	1139.6	11	5	151889	8086.1
1641.9	513.4	11	5	165184	16370.9
1656.1	1532.3	11	5	156903	19025.3
1657.8	1032.1	11	5	156907	7884.6
1658.3	775.2	11	5	143247	14622.4
1660.8	692.7	11	5	15264	14080.4
1669.5	549.4	11	5	103142	25281.0
1675.6	670.6	11	5	104379	9053.6
1694.7	959.9	11	5	127961	7922.9
1699.6	680.3	11	5	104387	12681.1
1702.7	927.0	11	5	105718	20489.8
1702.6	1088.0	11	5	156960	12430.4
1706.5	519.4	11	5	128631	7286.4
1707.2	825.3	11	5	129128	24983.4
1711.2	1093.4	11	5	143441	6894.8
1724.4	633.7	11	5	104399	17566.8
1740.0	785.4	11	5	106172	18163.6
1754.3	509.0	11	5	128653	9139.5
1759.0	799.8	11	5	106165	9556.7
1760.4	449.4	11	5	128571	8525.0
1766.4	625.3	11	5	161566	6722.7
1771.7	775.3	11	5	106699	8203.6
1780.2	580.7	11	5	106542	16092.1
1787.4	582.6	11	5	15347	21760.6
1800.8	572.8	11	5	129812	12882.9
1800.3	943.5	11	5	161646	25400.7
1817.6	556.0	11	5	107512	18912.6
1817.9	533.5	11	5	143996	7940.7
1818.1	1142.7	11	5	148484	6736.8
1819.1	1023.8	11	5	107455	6557.6
1827.4	1046.3	11	5	106920	11165.9
1849.1	745.1	11	5	130706	9291.9
1851.7	674.9	11	5	108067	6903.4
1872.9	604.8	11	5	104438	13772.1
1872.9	700.6	11	5	108072	16699.0
1872.4	1051.8	11	5	144075	14862.1
1897.4	773.5	11	5	138142	16953.1
1900.5	1469.1	11	5	157380	24347.0
1905.4	961.0	11	5	152622	10246.5
1913.1	1320.6	11	5	161810	12087.1
1932.2	904.7	11	5	144187	12375.7
1940.2	673.5	11	5	104466	8413.2
1947.9	628.6	11	5	108511	10413.4
38.3	380.8	11	5	148925	5863.8
39.4	311.9	11	5	54115	17360.6
56.1	301.6	11	5	138505	10396.1
63.2	462.5	11	5	138534	13853.9
79.3	175.6	11	5	144594	14215.2
81.2	1159.1	11	5	14222	5940.1
85.3	495.1	11	5	109626	10805.4
90.7	945.0	11	5	60402	5491.7
105.5	983.2	11	5	157542	5186.1
109.2	447.2	11	5	157545	7914.6
109.9	224.0	11	5	144597	6985.8
122.3	450.2	11	5	56623	10146.6
122.6	389.5	11	5	131666	7978.9
125.1	724.8	11	5	109841	7391.6
124.7	749.6	11	5	109829	4627.3
135.3	819.7	11	5	59956	8659.7
140.8	474.9	11	5	56457	4383.2
147.9	887.2	11	5	60453	7415.4
151.4	1433.2	11	5	153510	9883.9
152.6	920.4	11	5	60457	8287.3
157.0	216.4	11	5	110808	10296.2
157.3	282.0	11	5	153576	6416.2
157.3	709.1	11	5	157698	8373.9
166.2	841.3	11	5	60470	7386.3
167.8	450.5	11	5	145054	5394.4
171.8	896.3	11	5	60227	7024.5
181.9	763.2	11	5	153598	5936.6
187.8	169.9	11	5	149320	6285.1
187.5	221.8	11	5	110817	8606.9
190.2	468.3	11	5	56647	8629.4
189.4	945.5	11	5	138816	7147.4
192.7	237.5	11	5	110779	6096.3
193.1	996.2	11	5	60504	5088.8
198.7	172.0	11	5	110824	9014.5
206.1	764.1	11	5	145114	7533.7
210.7	232.5	11	5	110785	7290.0
217.0	998.1	11	5	131887	5181.8
219.2	572.5	11	5	56665	5725.6
222.0	1012.4	11	5	131888	5494.1
223.4	695.1	11	5	56347	4763.7
226.6	565.9	11	5	56678	7007.1
230.5	925.8	11	5	60529	9080.0
233.2	845.1	11	5	111656	6312.8
235.2	755.9	11	5	60540	8934.1
235.8	186.9	11	5	157801	4885.8
238.1	337.2	11	5	111550	8984.1
240.2	266.0	11	5	110754	7473.4
246.2	653.5	11	5	56699	7543.6
247.9	400.4	11	5	111573	8085.4
248.9	736.3	11	5	56526	5602.3
252.9	952.4	11	5	60557	8296.5
253.5	803.3	11	5	60556	13818.3
256.1	648.5	11	5	56716	9449.2
258.7	925.9	11	5	60553	7169.0
261.9	438.0	11	5	153663	6442.3
265.1	966.7	11	5	60061	7093.3
270.4	415.4	11	5	112882	19362.5
272.0	476.8	11	5	14328	5636.1
273.2	263.0	11	5	162319	7575.4
277.6	191.5	11	5	111994	7261.8
280.3	832.9	11	5	111843	8940.7
282.6	1739.8	11	5	14335	6076.1
286.1	1648.8	11	5	14343	13018.2
289.3	412.3	11	5	149482	11518.3
291.3	360.4	11	5	132176	9133.3
294.0	570.7	11	5	56747	7516.0
293.6	833.1	11	5	111848	6996.0
295.0	888.0	11	5	60576	6558.7
297.2	205.0	11	5	112007	6625.2
298.5	431.4	11	5	112818	5967.3
298.0	498.6	11	5	153851	7992.4
299.1	808.1	11	5	149513	5074.7
301.6	644.1	11	5	112169	8379.3
303.3	916.2	11	5	60580	6135.0
304.7	407.5	11	5	149524	10004.7
310.3	278.1	11	5	138984	9966.8
310.9	510.4	11	5	149534	6912.7
316.7	845.6	11	5	111854	5997.2
321.8	484.0	11	5	112892	5798.4
324.2	593.5	11	5	157877	5914.9
328.9	858.7	11	5	113605	5325.0
333.5	579.8	11	5	157899	4267.1
334.9	882.0	11	5	58603	4872.3
336.8	387.3	11	5	139046	4613.0
337.2	394.3	11	5	139046	11468.8
340.4	794.0	11	5	62622	6678.0
341.0	234.3	11	5	112280	8892.8
344.4	333.2	11	5	139113	5021.4
345.6	297.6	11	5	54765	8222.0
346.0	518.9	11	5	112900	4843.6
346.2	881.0	11	5	60607	10256.4
347.2	370.0	11	5	153936	4557.7
359.4	386.8	11	5	113880	6226.0
359.5	982.9	11	5	60327	6889.0
361.5	966.0	11	5	60331	4911.9
361.7	669.3	11	5	132283	8009.7
364.9	485.0	11	5	112908	8889.7
364.7	909.9	11	5	60330	6576.5
366.4	754.7	11	5	153950	9256.9
371.6	482.5	11	5	112850	5862.6
379.1	340.7	11	5	139117	6996.8
391.2	864.2	11	5	60343	10367.5
393.4	512.2	11	5	149651	6030.9
398.3	290.5	11	5	114394	7911.0
402.5	538.2	11	5	162579	9719.7
402.3	956.8	11	5	60355	7650.0
407.6	1731.9	11	5	14433	5588.5
417.8	860.0	11	5	60646	5939.0
418.6	1758.9	11	5	14441	9510.4
420.6	358.7	11	5	139225	5085.1
422.5	949.4	11	5	60374	5039.6
431.3	362.9	11	5	162640	6356.4
437.2	876.3	11	5	63052	6863.7
452.7	776.6	11	5	63271	9345.9
456.0	457.8	11	5	114863	9422.1
454.6	673.6	11	5	65533	5049.6
461.5	929.2	11	5	60655	5412.1
468.5	755.4	11	5	63139	4505.6
474.8	409.1	11	5	162710	5074.1
476.0	823.1	11	5	64486	6265.4
477.2	453.0	11	5	14484	6719.7
480.1	398.9	11	5	65009	6900.8
483.9	390.8	11	5	14487	4324.4
485.2	469.8	11	5	162751	5416.8
486.6	483.5	11	5	149703	11985.4
488.2	916.8	11	5	14491	21874.0
493.2	462.2	11	5	112935	7800.0
493.1	591.7	11	5	63545	5020.3
496.5	502.1	11	5	132641	5688.3
498.3	212.9	11	5	14493	10224.1
503.5	390.9	11	5	115439	5323.2
506.7	803.4	11	5	64407	7442.4
509.5	908.6	11	5	158241	7120.5
516.2	499.5	11	5	66684	4647.3
518.3	705.1	11	5	132611	9017.0
520.8	549.8	11	5	63527	5033.0
520.9	799.3	11	5	158302	7781.5
529.4	692.0	11	5	154173	10225.0
532.2	1077.3	11	5	116024	5084.8
535.3	811.6	11	5	64513	6044.7
539.6	1089.7	11	5	116027	7622.9
543.1	574.4	11	5	116234	4841.3
547.6	496.6	11	5	132841	12511.8
548.6	579.7	11	5	116234	7190.5
552.8	871.7	11	5	14533	6827.5
563.5	827.8	11	5	116729	7980.5
571.7	2044.4	11	5	13288	11439.8
578.4	779.0	11	5	158460	7156.2
582.6	707.9	11	5	139639	5866.1
591.4	1070.5	11	5	116553	5752.9
604.5	422.2	11	5	117442	5889.1
606.8	1415.4	11	5	67715	4833.5
611.6	1222.4	11	5	67385	6613.8
627.0	1171.7	11	5	132967	6400.0
635.0	443.0	11	5	117453	7020.6
637.3	469.6	11	5	145698	4359.5
653.9	1178.3	11	5	67390	9449.2
656.1	395.7	11	5	68142	14614.9
674.9	1111.2	11	5	154533	5801.2
681.3	1306.9	11	5	68288	5146.2
691.6	1176.1	11	5	146092	9021.1
697.3	1018.3	11	5	14607	7049.0
709.6	1323.7	11	5	117945	4630.8
714.2	1459.7	11	5	67736	4730.7
716.8	1420.9	11	5	67741	5908.4
788.0	1474.7	11	5	14636	10333.7
788.6	1376.0	11	5	163284	4821.6
792.6	1467.9	11	5	68719	8039.3
795.9	1503.3	11	5	159281	6570.8
802.1	378.1	11	5	150177	7872.8
808.5	916.4	11	5	139842	7217.6
814.3	824.7	11	5	70199	9917.7
814.0	1436.4	11	5	163313	7022.9
823.6	1491.8	11	5	155149	10452.1
827.4	1436.9	11	5	69264	5483.4
829.5	1560.3	11	5	13402	7529.2
831.0	1580.9	11	5	77128	11118.8
834.0	800.4	11	5	70295	7458.5
842.3	2033.2	11	5	13406	17696.6
849.3	1426.0	11	5	69600	8953.0
861.9	384.5	11	5	133492	6880.9
863.1	532.4	11	5	133493	5866.5
870.3	1537.2	11	5	76582	9291.6
875.3	891.3	11	5	70322	5155.7
877.9	1016.7	11	5	159497	5262.5
879.2	857.9	11	5	146357	9768.4
882.1	1910.4	11	5	14671	6345.3
882.9	499.5	11	5	14669	6237.2
885.1	1585.9	11	5	118400	6825.2
886.5	1651.7	11	5	77174	9675.6
886.8	410.8	11	5	71400	5302.9
888.5	1709.3	11	5	76603	12349.0
890.3	147.8	11	5	14676	9535.1
892.8	1239.5	11	5	69777	6513.9
894.6	562.8	11	5	155224	6819.3
899.6	1425.3	11	5	150363	5620.2
902.3	1658.5	11	5	77188	7588.3
905.5	1360.0	11	5	72242	6449.6
906.5	481.1	11	5	133629	5131.5
908.1	618.3	11	5	159529	8086.5
908.9	1702.8	11	5	77212	6044.0
916.6	893.8	11	5	155275	7803.8
916.6	1532.4	11	5	76647	6650.0
921.9	710.4	11	5	134666	4719.7
923.1	927.4	11	5	146567	8510.7
924.9	885.7	11	5	159765	5392.3
945.3	1639.1	11	5	77252	7098.2
953.7	1787.0	11	5	159784	6348.1
957.3	1604.2	11	5	77265	6267.1
960.6	1571.1	11	5	77274	8096.3
961.8	1517.6	11	5	76702	5399.8
966.2	1429.3	11	5	118772	5996.6
965.9	1464.7	11	5	118771	16157.8
978.1	1778.0	11	5	77293	6380.9
979.7	1471.9	11	5	118726	6192.2
982.6	1454.5	11	5	118776	20845.6
983.5	679.5	11	5	82240	7340.0
987.3	593.9	11	5	134729	9263.0
1002.3	830.6	11	5	83048	7868.0
1003.9	818.2	11	5	155322	8343.4
1004.8	1506.4	11	5	77343	11103.8
1006.1	856.1	11	5	163657	6038.4
1011.3	1577.5	11	5	76787	7031.7
1012.1	1516.1	11	5	76778	4991.5
1016.2	1783.1	11	5	77353	9424.0
1018.6	1434.1	11	5	150499	5334.3
1021.3	1789.0	11	5	77360	7229.3
1024.4	1576.3	11	5	76803	5085.6
1024.9	1348.8	11	5	82744	10330.5
1025.9	662.9	11	5	82877	6107.5
1026.3	1678.6	11	5	76812	6723.0
1027.5	1548.7	11	5	77376	4396.1
1033.9	1547.0	11	5	77376	6091.0
1036.6	809.2	11	5	83060	5045.6
1037.3	1424.8	11	5	119236	13193.1
1039.3	205.1	11	5	14768	10149.6
1041.5	563.1	11	5	14764	5857.1
1042.2	465.6	11	5	159885	8889.5
1044.5	1666.0	11	5	77390	6483.6
1046.5	916.7	11	5	86183	5178.7
1051.6	543.4	11	5	83279	6494.0
1051.9	1452.6	11	5	77410	6868.7
1054.7	514.1	11	5	83281	4771.4
1062.4	1382.1	11	5	77422	8249.5
1064.3	1212.7	11	5	14785	10668.2
1066.4	1412.8	11	5	77434	8967.6
1071.9	1406.0	11	5	77453	4469.0
1072.9	930.6	11	5	86051	9163.1
1075.0	1769.0	11	5	76884	6039.6
1075.3	957.0	11	5	14799	7220.2
1079.7	1536.3	11	5	77463	5310.1
1080.5	1681.6	11	5	14801	6547.8
1080.7	945.1	11	5	86055	5436.5
1087.3	1023.6	11	5	14802	6718.0
1091.2	518.1	11	5	119906	5088.8
1095.0	531.2	11	5	119908	5491.8
1095.2	557.6	11	5	14811	6968.2
1101.0	1063.6	11	5	155450	35887.4
1100.5	1084.9	11	5	155455	11087.6
1106.0	1767.3	11	5	77493	9524.0
1107.2	989.8	11	5	87123	5944.1
1107.1	1651.4	11	5	84522	11577.9
1107.6	1685.2	11	5	76926	6465.1
1111.1	1039.5	11	5	120600	4695.0
1113.5	1746.1	11	5	77500	20108.6
1117.6	1492.9	11	5	163830	5678.7
1118.3	1183.9	11	5	155470	6905.6
1122.0	1674.2	11	5	77508	12115.6
1124.1	707.8	11	5	135154	5411.8
1127.3	901.4	11	5	86071	6351.7
1132.4	1034.2	11	5	160028	5489.8
1137.3	515.7	11	5	119919	4877.5
1144.9	1806.1	11	5	163898	12817.3
1146.2	1679.5	11	5	76383	7126.5
1147.8	1387.9	11	5	87640	6880.4
1151.7	1691.4	11	5	76957	7580.3
1153.1	1589.3	11	5	88823	8777.2
1152.8	1629.1	11	5	88824	7829.1
1154.0	666.3	11	5	87879	8550.1
1155.9	724.4	11	5	88258	5286.6
1166.8	509.8	11	5	120981	6664.4
1166.7	1543.4	11	5	77530	7407.0
1168.0	712.8	11	5	88260	10308.5
1175.8	1791.0	11	5	121904	10863.6
1177.2	217.6	11	5	14887	7904.6
1178.1	1735.0	11	5	163914	15454.9
1184.1	1159.5	11	5	87810	15188.7
1191.5	613.5	11	5	119946	8815.7
1191.3	1179.6	11	5	87815	5897.2
1191.6	1616.0	11	5	88839	5734.5
1192.5	507.6	11	5	121495	5252.3
1198.3	1800.4	11	5	121988	22035.4
1199.4	778.2	11	5	86242	10236.6
1200.3	1410.9	11	5	141398	10186.5
1200.7	1525.0	11	5	76429	9115.5
1203.1	1702.8	11	5	76440	4842.4
1210.5	1741.2	11	5	77010	13834.8
1210.6	1704.3	11	5	77574	5713.5
1212.2	878.2	11	5	141425	5948.4
1214.4	510.6	11	5	121479	15253.6
1218.4	616.3	11	5	90083	14656.4
1225.3	1765.9	11	5	89572	7777.1
1228.0	630.8	11	5	93689	12108.1
1229.2	485.6	11	5	141469	5580.4
1232.9	947.9	11	5	86249	5733.0
1239.3	1836.9	11	5	122606	10603.8
1241.0	1391.8	11	5	90044	6533.4
1241.7	714.0	11	5	122383	6710.4
1247.2	1871.7	11	5	122612	9444.0
1249.8	695.8	11	5	135436	4101.5
1255.5	634.5	11	5	90280	6826.0
1257.0	688.3	11	5	92134	11345.5
1260.2	1592.1	11	5	77044	10565.5
1264.9	1748.7	11	5	77054	3893.7
1267.8	784.0	11	5	89500	8283.6
1268.7	1263.9	11	5	14946	10839.5
1269.7	1617.3	11	5	77620	11792.7
1272.2	787.0	11	5	89500	5906.8
1272.7	866.1	11	5	86142	9277.3
1275.0	770.7	11	5	164062	5192.4
1276.2	761.4	11	5	123222	9783.0
1277.2	50.3	11	5	13672	9584.2
1280.3	1247.5	11	5	167739	6745.9
1280.7	1736.8	11	5	77635	9323.3
1281.2	787.7	11	5	160221	8915.4
1281.0	1542.0	11	5	77633	9486.0
1283.1	1559.6	11	5	77638	5882.2
1285.3	661.7	11	5	93764	8562.5
1296.6	1559.3	11	5	164123	11522.4
1300.7	770.9	11	5	150798	8599.9
1300.4	914.9	11	5	86286	7632.3
1300.4	1465.0	11	5	92460	8496.6
1301.2	949.3	11	5	86160	4990.9
1304.1	695.9	11	5	13690	8162.2
1304.8	662.4	11	5	93777	4710.9
1308.3	725.8	11	5	93009	4163.2
1314.1	543.5	11	5	92015	7423.1
1314.2	1428.9	11	5	135613	6638.4
1316.8	968.4	11	5	86026	5360.6
1319.9	914.7	11	5	141798	7568.8
1320.7	1369.0	11	5	92648	6068.0
1321.1	2016.5	11	5	123688	8368.8
1321.8	1948.2	11	5	91039	10090.0
1323.6	865.7	11	5	151034	7636.2
1330.8	783.3	11	5	147252	4711.9
1336.5	1171.2	11	5	92217	5461.9
1346.7	804.8	11	5	94350	6887.9
1347.3	1493.7	11	5	123894	4591.5
1347.9	905.5	11	5	95111	8962.2
1349.3	520.6	11	5	95237	10723.4
1350.9	801.0	11	5	94351	7866.9
1353.0	744.5	11	5	95275	5149.4
1362.5	737.9	11	5	95279	8067.1
1364.0	707.0	11	5	123953	13424.4
1365.5	630.9	11	5	123991	5252.6
1369.4	1647.7	11	5	151111	13195.8
1370.2	1222.4	11	5	95714	6023.6
1371.2	720.0	11	5	13743	8297.2
1373.3	599.1	11	5	93806	4263.1
1373.0	1894.5	11	5	155923	15630.6
1385.5	685.1	11	5	124219	6166.2
1386.3	1329.6	11	5	95793	9746.6
1386.6	1492.4	11	5	53715	6447.1
1397.4	600.4	11	5	124515	5437.6
1398.2	696.1	11	5	155983	3518.4
1403.0	804.6	11	5	95904	11817.1
1403.9	821.0	11	5	96354	6914.1
1404.9	870.6	11	5	97554	6534.9
1408.9	1891.8	11	5	91166	7072.8
1417.7	811.3	11	5	151160	10131.2
1419.4	849.3	11	5	156072	8462.7
1423.0	597.8	11	5	93816	11291.0
1422.6	794.0	11	5	164352	8559.6
1424.0	257.1	11	5	15070	12309.1
1432.2	701.8	11	5	124893	7086.2
1435.5	766.8	11	5	97088	7390.2
1435.9	748.2	11	5	96782	8691.2
1438.7	514.1	11	5	156088	10589.1
1439.5	724.8	11	5	97046	9927.3
1440.6	713.4	11	5	164428	9870.2
1445.9	982.2	11	5	125395	10718.9
1448.8	628.9	11	5	125541	5694.1
1453.3	740.2	11	5	151286	6143.9
1455.4	908.2	11	5	97559	5273.3
1476.9	714.2	11	5	124898	5959.5
1477.6	1009.3	11	5	142443	9569.8
1479.0	964.0	11	5	142610	11592.1
1480.4	850.9	11	5	97887	7732.8
1482.3	906.6	11	5	98331	4990.5
1485.9	1323.6	11	5	156264	8743.7
1488.6	713.0	11	5	98039	6310.3
1490.6	802.6	11	5	164580	6918.8
1493.6	745.5	11	5	15121	10776.7
1493.6	893.6	11	5	97564	5255.3
1494.8	572.1	11	5	98600	5488.7
1499.6	981.1	11	5	142595	7334.5
1506.9	773.4	11	5	151511	10415.1
1513.7	996.6	11	5	168344	7274.4
1515.1	1796.0	11	5	98843	13195.8
1519.4	713.1	11	5	15144	5879.7
1522.9	1067.3	11	5	156432	5317.3
1525.4	938.8	11	5	147909	10675.6
1533.0	682.1	11	5	99817	6841.0
1535.7	575.8	11	5	99856	8440.8
1535.4	780.8	11	5	136494	7015.2
1542.9	1304.0	11	5	142939	5223.9
1546.9	441.7	11	5	172358	6378.3
1549.5	868.9	11	5	99687	15966.3
1550.0	577.8	11	5	99857	9297.3
1550.4	733.6	11	5	160891	8850.9
1554.5	473.6	11	5	151671	5771.2
1555.6	835.2	11	5	126240	11727.0
1555.7	863.5	11	5	151657	6361.1
1563.4	851.6	11	5	126383	5423.0
1566.3	747.6	11	5	143091	4917.7
1569.7	429.0	11	5	100139	5965.3
1570.5	743.0	11	5	101025	6395.8
1570.4	756.5	11	5	156610	7712.4
1572.2	697.7	11	5	143083	14085.6
1575.7	1744.3	11	5	15193	9654.9
1578.9	831.6	11	5	126506	6020.0
1582.5	483.3	11	5	127015	9253.1
1591.8	763.3	11	5	126602	5197.8
1592.2	877.7	11	5	15211	4863.5
1596.7	953.0	11	5	136953	7374.6
1601.0	1331.0	11	5	156644	6148.5
1602.6	716.6	11	5	151786	6243.4
1602.9	855.3	11	5	126882	6778.2
1618.6	1129.8	11	5	165100	10320.2
1627.0	410.8	11	5	128603	10806.4
1634.2	850.8	11	5	13962	5149.7
1638.5	408.5	11	5	128516	10902.5
1638.7	840.1	11	5	156881	15244.9
1643.9	597.2	11	5	104370	4772.6
1647.3	810.6	11	5	15255	8050.6
1647.7	453.8	11	5	128607	7491.0
1649.3	980.0	11	5	15256	8883.7
1650.0	1056.3	11	5	15262	9956.7
1652.4	1147.6	11	5	161129	10932.0
1664.9	817.5	11	5	102948	8277.9
1665.7	475.0	11	5	102275	11314.1
1666.2	590.4	11	5	165224	5790.3
1680.7	808.1	11	5	102030	8100.1
1683.6	414.7	11	5	128616	10309.8
1686.2	482.4	11	5	102277	9765.4
1689.3	1122.3	11	5	156945	13451.0
1703.6	512.1	11	5	128541	7836.3
1705.2	1165.9	11	5	161273	5959.7
1719.2	1510.6	11	5	14034	10520.1
1728.7	1104.3	11	5	143443	9498.9
1734.6	519.8	11	5	128553	9783.5
1738.6	901.7	11	5	152030	9558.6
1739.9	882.8	11	5	165412	4202.9
1743.9	756.8	11	5	129331	6706.0
1743.8	1027.7	11	5	137505	12902.0
1753.0	813.6	11	5	129520	8860.7
1754.1	979.0	11	5	165456	5744.9
1757.3	853.1	11	5	165468	4443.8
1761.1	1051.2	11	5	106376	4885.4
1774.5	1436.7	11	5	157211	6481.8
1775.5	543.9	11	5	129769	3934.4
1775.0	817.3	11	5	14073	9721.9
1775.0	875.6	11	5	169044	4478.3
1776.4	1713.0	11	5	161584	5172.9
1779.3	1000.7	11	5	106382	10787.5
1780.1	494.9	11	5	128658	5510.2
1781.3	949.4	11	5	148432	7938.7
1785.6	605.9	11	5	104418	10467.3
1789.4	679.2	11	5	15348	7550.2
1792.3	1112.9	11	5	161632	7616.1
1793.1	907.6	11	5	15353	6902.5
1800.0	1022.4	11	5	161656	3361.4
1800.8	504.0	11	5	148462	6784.8
1801.9	602.7	11	5	104299	6760.5
1813.6	820.4	11	5	107174	7844.4
1828.8	767.0	11	5	157334	8138.6
1834.8	814.3	11	5	107177	11427.6
1835.8	746.9	11	5	157345	10179.2
1844.1	647.1	11	5	130534	7158.2
1844.2	672.3	11	5	107672	5050.5
1849.2	831.4	11	5	165669	6459.8
1852.3	563.6	11	5	129796	9138.3
1858.6	579.0	11	5	129800	7388.1
1863.6	942.0	11	5	177332	3600.8
1876.9	303.9	11	5	15405	8356.7
1877.6	708.4	11	5	144116	4666.1
1878.3	1594.7	11	5	157372	9426.0
1881.2	645.8	11	5	104445	5420.5
1883.3	628.5	11	5	104446	4728.3
1884.4	830.8	11	5	107183	6385.2
1884.7	1025.7	11	5	15410	7622.6
1885.8	721.6	11	5	131176	4145.7
1894.7	660.2	11	5	104331	9635.8
1894.3	820.1	11	5	15416	14990.9
1900.0	876.3	11	5	108179	11941.7
1900.5	900.1	11	5	152618	5747.5
1905.8	689.0	11	5	15420	4778.7
1908.1	766.2	11	5	138118	4115.1
1908.6	869.3	11	5	108180	8200.4
1942.0	619.6	11	5	108508	11133.9
1942.7	984.3	11	5	15443	12943.7
1951.9	19.5	11	5	15448	6750.9
1957.4	810.2	11	5	108573	7016.5
1958.8	659.5	11	5	161842	5698.1
1968.1	650.8	11	5	104471	7784.9
1973.9	1043.9	11	5	157445	11043.6
1975.0	779.0	11	5	138182	11361.7
1989.0	762.1	11	5	15457	6303.7
2025.4	1141.2	11	5	161890	11840.6
854.4	1590.6	11	5	77686	9393.1
1476.7	1854.7	11	5	91272	7979.9
102.4	289.8	11	5	109208	7020.1
128.2	963.8	11	5	60703	9450.2
210.6	825.1	11	5	60766	10349.7
229.5	976.0	11	5	131918	6093.9
355.3	841.8	11	5	170518	9406.3
356.7	316.1	11	5	166409	6135.1
447.1	775.3	11	5	64556	14752.7
495.2	741.7	11	5	132788	12522.8
540.1	460.0	11	5	115768	7708.9
546.9	705.4	11	5	139551	7026.2
551.5	1087.3	11	5	116558	11504.3
627.7	1034.3	11	5	154258	8853.3
672.7	1117.5	11	5	150022	9643.4
696.2	1327.2	11	5	68072	12079.9
801.9	451.4	11	5	133661	12735.8
860.9	1705.9	11	5	77695	6513.4
887.8	1684.9	11	5	77727	10525.0
905.5	1343.2	11	5	72264	9991.6
933.1	1444.8	11	5	16008	11609.5
984.2	1551.7	11	5	77857	8695.6
988.8	1765.7	11	5	159819	6870.2
1040.0	799.2	11	5	83057	14591.1
1075.9	1655.9	11	5	77978	13754.3
1094.9	1441.0	11	5	77999	5137.0
1144.2	1031.0	11	5	163887	6711.9
1172.9	1836.1	11	5	122010	9827.6
1181.9	998.4	11	5	88492	15314.9
1196.8	1588.0	11	5	78081	8655.4
1232.5	521.3	11	5	121534	14263.0
1234.9	855.6	11	5	167661	7229.2
1251.7	1837.6	11	5	122657	8874.1
1256.6	1539.4	11	5	150730	8872.0
1347.0	824.3	11	5	94362	9548.5
1354.8	996.6	11	5	93164	9103.2
1471.7	810.1	11	5	97794	7607.7
1504.8	482.3	11	5	125184	9354.7
1584.8	521.2	11	5	127373	15446.7
1617.4	735.6	11	5	126660	15033.0
1624.9	656.4	11	5	137055	8636.2
1631.0	697.6	11	5	126824	3602.1
1657.4	923.4	11	5	102567	10518.2
1662.5	931.2	11	5	102568	19152.3
1688.8	568.6	11	5	156942	9036.8
1703.1	581.1	11	5	151989	23029.4
1717.9	976.4	11	5	105725	5011.4
1754.9	600.5	11	5	143548	10866.5
1799.2	1175.4	11	5	152124	13188.4
1836.1	1050.0	11	5	148576	19088.9
1888.8	1059.9	11	5	16716	6679.6
90.4	299.3	11	5	109205	9421.8
94.1	894.5	11	5	60674	6970.6
101.5	859.5	11	5	60676	6963.6
113.5	775.9	11	5	157560	5761.1
124.2	1568.8	11	5	15529	11164.2
125.0	700.0	11	5	138672	5613.0
127.6	288.8	11	5	109212	13325.8
137.0	989.4	11	5	60706	7000.5
138.6	207.3	11	5	131687	5909.4
141.8	445.6	11	5	110330	5316.7
183.3	717.7	11	5	55247	6657.5
190.2	735.8	11	5	110527	6178.4
194.1	813.6	11	5	60752	8045.5
201.8	801.2	11	5	15574	8936.4
210.8	538.2	11	5	166240	3720.2
214.5	272.3	11	5	111247	11144.8
213.7	486.7	11	5	56852	9571.8
232.4	195.3	11	5	145136	6335.2
232.6	200.5	11	5	145136	7592.6
244.3	682.7	11	5	162199	16082.1
248.0	623.8	11	5	56896	10005.4
264.3	563.8	11	5	56731	8363.5
270.0	730.2	11	5	56555	4677.9
277.0	750.2	11	5	56934	6811.6
279.1	434.1	11	5	112941	5618.6
319.8	731.9	11	5	113409	6975.0
329.0	302.0	11	5	15668	7039.8
333.3	801.0	11	5	113457	9039.7
344.0	532.8	11	5	15677	8033.8
347.0	760.6	11	5	58496	4682.1
350.8	912.5	11	5	60860	9019.3
358.4	415.3	11	5	112962	7326.7
359.0	306.0	11	5	113533	7757.4
363.7	767.2	11	5	62658	7887.3
384.5	567.5	11	5	65688	8534.7
384.2	673.7	11	5	65690	7903.9
404.6	764.8	11	5	154036	5544.2
414.5	645.6	11	5	65610	9720.5
422.3	824.1	11	5	64547	8106.1
430.8	947.7	11	5	60898	5158.3
437.0	692.9	11	5	166594	15219.6
449.5	785.8	11	5	64474	5891.1
450.8	565.3	11	5	114279	6277.7
463.3	327.3	11	5	139301	3544.6
466.1	793.0	11	5	64569	5599.6
473.6	912.2	11	5	162734	11346.8
477.0	550.5	11	5	63560	7142.3
480.3	869.8	11	5	64575	5813.1
492.7	451.6	11	5	112986	7294.7
511.3	762.3	11	5	132690	5344.8
511.0	988.0	11	5	162792	8216.5
515.5	606.8	11	5	158258	5844.9
522.2	614.6	11	5	158259	5197.3
544.8	395.7	11	5	115026	5422.1
560.5	1038.5	11	5	149792	4633.6
577.0	823.2	11	5	116731	7926.9
645.1	360.6	11	5	116919	9969.5
658.5	447.3	11	5	117491	8644.9
684.1	1191.2	11	5	146112	6747.0
686.3	1139.7	11	5	154553	10117.4
691.1	1158.1	11	5	158621	5615.0
699.9	1381.7	11	5	67754	5901.7
732.0	1554.2	11	5	77667	7195.7
777.4	781.3	11	5	70395	5469.8
799.8	1486.7	11	5	15926	7632.3
809.4	558.1	11	5	167188	9241.9
823.8	1428.1	11	5	69283	4602.1
914.2	1135.6	11	5	71556	12152.4
915.5	1499.1	11	5	15993	4893.1
929.6	1489.1	11	5	77801	4937.4
941.9	795.8	11	5	70471	5766.3
948.0	1722.0	11	5	77805	9082.8
950.9	696.3	11	5	134668	3931.6
957.2	1352.6	11	5	72279	7644.4
972.3	502.2	11	5	82520	7905.8
988.8	481.5	11	5	134867	6927.1
989.2	767.3	11	5	140921	6238.1
991.9	1572.7	11	5	77875	6770.8
997.8	536.9	11	5	83286	11119.1
1008.0	1604.6	11	5	76766	4735.5
1036.1	1394.0	11	5	77923	8755.7
1041.2	491.8	11	5	141139	7677.9
1041.6	1807.7	11	5	77922	5943.4
1053.1	1780.9	11	5	77944	11575.4
1074.0	892.7	11	5	86308	5659.6
1080.0	1768.0	11	5	77986	7505.0
1100.5	454.3	11	5	135137	8690.5
1101.5	1703.7	11	5	78002	5436.2
1111.6	604.8	11	5	119976	9490.7
1112.4	1364.8	11	5	135103	5380.3
1123.4	669.3	11	5	141247	7768.2
1126.8	800.9	11	5	160007	7438.8
1132.0	712.0	11	5	88272	7840.6
1144.5	1730.9	11	5	78038	4954.6
1148.8	1667.5	11	5	78033	11441.6
1152.4	775.2	11	5	16137	6060.4
1170.6	1514.7	11	5	87671	9782.3
1182.0	1631.0	11	5	78060	6160.8
1220.0	1928.7	11	5	91196	7825.7
1224.6	809.6	11	5	86365	7426.3
1228.9	1538.9	11	5	78104	7018.2
1229.0	1966.8	11	5	91198	5603.2
1238.3	1736.2	11	5	78105	12736.5
1242.3	1453.1	11	5	146958	6395.0
1254.1	708.9	11	5	90125	8485.4
1259.1	1827.9	11	5	122660	5346.0
1261.2	1811.3	11	5	150844	6524.3
1273.8	1758.4	11	5	78135	11321.4
1281.2	675.5	11	5	90411	4940.6
1311.4	870.5	11	5	86413	5091.0
1318.1	1499.3	11	5	123899	8086.5
1319.4	646.6	11	5	93782	4231.6
1337.7	866.8	11	5	164219	6443.4
1381.7	637.3	11	5	124102	7329.8
1383.4	608.6	11	5	93866	4740.4
1417.6	732.6	11	5	151169	9426.0
1422.1	502.7	11	5	96870	9952.8
1445.3	1884.9	11	5	91259	12981.9
1454.2	1122.7	11	5	142191	6218.8
1463.1	623.1	11	5	125543	8064.0
1466.3	654.2	11	5	151353	4670.6
1468.8	459.3	11	5	125174	4545.7
1482.1	1647.4	11	5	16400	11008.5
1485.3	550.3	11	5	98608	8613.8
1520.7	1200.6	11	5	160728	13050.6
1552.6	594.9	11	5	99974	7739.2
1553.8	770.3	11	5	151663	4179.4
1579.4	469.2	11	5	127034	10210.7
1582.9	1027.6	11	5	16490	4579.3
1587.3	471.3	11	5	127034	11528.6
1609.5	913.2	11	5	101431	4578.2
1614.2	538.9	11	5	101634	5779.7
1617.1	797.1	11	5	101617	5516.6
1624.1	726.1	11	5	127664	7011.0
1635.5	623.7	11	5	143219	9396.0
1657.6	1083.2	11	5	156902	7762.3
1658.7	1095.9	11	5	137274	5459.8
1694.5	1463.9	11	5	137305	5087.4
1700.0	1104.3	11	5	16583	8849.9
1706.1	1134.7	11	5	152008	10035.0
1714.5	498.2	11	5	128710	5898.5
1717.3	823.2	11	5	129183	2770.2
1740.7	1088.2	11	5	148283	5844.0
1745.8	1162.0	11	5	161332	6579.5
1746.8	855.1	11	5	168960	4649.8
1793.6	759.6	11	5	106663	12573.3
1850.3	573.8	11	5	129854	5039.6
1851.5	792.3	11	5	107179	8922.9
1877.1	670.6	11	5	104440	5798.7
1889.4	652.0	11	5	104575	9668.2
1890.8	1031.0	11	5	152655	5743.4
1898.7	718.4	11	5	131181	4376.5
1961.2	991.7	11	5	169972	11777.3
1970.4	717.9	11	5	104472	4530.9
1202.0	532.4	12	5	121520	16255.0
1777.9	1036.4	12	5	161588	7085.8
1782.2	829.1	12	5	53975	11552.8
64.5	232.5	12	5	15495	14395.3
81.1	193.5	12	5	144607	7985.2
134.0	738.0	12	5	109865	10600.5
143.7	417.4	12	5	56631	6001.3
168.4	402.4	12	5	153579	10577.5
183.2	1013.8	12	5	60741	10381.4
192.1	908.0	12	5	60496	10662.1
194.2	862.4	12	5	60488	7892.5
219.5	703.2	12	5	56853	4442.9
250.0	775.8	12	5	60811	9560.8
258.6	230.3	12	5	149466	11130.1
263.8	662.1	12	5	153660	6729.2
278.7	324.0	12	5	54861	9860.0
297.9	923.3	12	5	60826	11181.9
306.8	703.8	12	5	162389	9658.4
333.3	966.2	12	5	60601	6375.8
338.6	689.4	12	5	113586	7138.0
339.8	706.6	12	5	166372	15445.1
348.2	976.1	12	5	60608	11658.5
372.7	475.8	12	5	112968	6981.2
380.3	658.6	12	5	65582	8538.6
383.4	1020.1	12	5	162431	8306.4
403.8	664.0	12	5	65596	9392.3
419.5	459.8	12	5	149666	7833.0
451.5	668.0	12	5	166625	11088.9
460.0	763.0	12	5	64561	7901.9
480.1	630.7	12	5	65642	7866.1
522.5	637.2	12	5	15793	9287.8
528.9	438.1	12	5	115760	6968.3
535.8	793.8	12	5	64600	7477.1
537.8	396.6	12	5	115764	8939.1
539.2	513.3	12	5	166715	6758.8
549.9	843.4	12	5	116725	9761.6
551.5	1059.4	12	5	116036	8381.6
555.3	770.1	12	5	64614	7621.1
627.3	433.2	12	5	117474	8668.5
653.7	1256.3	12	5	68293	13993.6
705.4	1405.2	12	5	14615	7692.5
713.3	1305.7	12	5	68417	7338.5
796.8	907.5	12	5	139827	8587.0
803.9	1364.0	12	5	69274	12927.7
829.4	545.1	12	5	133675	12051.1
849.8	1511.8	12	5	69455	12119.4
865.1	393.6	12	5	133691	16168.7
868.8	292.2	12	5	159482	17874.4
868.2	468.0	12	5	133601	7176.5
871.6	447.0	12	5	15957	11943.9
873.7	1713.8	12	5	77709	11458.3
877.0	431.1	12	5	133611	6944.0
905.8	1538.7	12	5	118458	8673.5
908.7	435.3	12	5	15986	10226.3
918.9	661.6	12	5	146520	11111.3
925.0	1671.9	12	5	77786	6725.5
944.9	1099.0	12	5	71816	7832.8
948.5	1550.1	12	5	77821	15620.3
973.2	1535.0	12	5	77847	6916.4
981.7	1531.1	12	5	163632	5105.1
1007.5	1625.7	12	5	77890	8625.1
1021.1	1567.1	12	5	77348	16139.4
1032.7	1672.3	12	5	77920	7636.2
1036.7	1418.7	12	5	155368	5270.4
1051.0	1613.7	12	5	77939	11287.9
1058.4	1642.1	12	5	76854	10606.5
1067.9	601.9	12	5	119902	8240.9
1074.6	1466.2	12	5	77976	7816.0
1078.8	1665.6	12	5	77456	11865.0
1139.0	575.3	12	5	119985	5678.0
1167.6	654.3	12	5	16148	11297.5
1177.2	508.3	12	5	120989	11783.0
1184.8	1737.4	12	5	77554	4052.4
1187.6	1676.3	12	5	78071	11816.9
1190.1	497.3	12	5	120984	12675.7
1201.4	595.0	12	5	167615	5941.4
1215.2	1845.7	12	5	160147	8772.8
1236.6	1761.9	12	5	160158	6942.0
1267.7	1587.9	12	5	78140	10902.7
1274.5	1853.0	12	5	155736	15466.7
1277.8	1773.3	12	5	78149	8889.3
1285.0	646.2	12	5	164073	6929.5
1296.1	1776.6	12	5	135543	9769.7
1298.5	761.6	12	5	164116	16338.4
1298.2	1722.7	12	5	78174	10860.5
1301.6	1618.0	12	5	78179	7030.0
1309.4	1559.8	12	5	151000	5686.0
1333.7	727.0	12	5	93076	15612.3
1340.6	722.2	12	5	16296	5917.5
1352.6	561.8	12	5	93856	8100.3
1371.9	909.7	12	5	16307	10766.0
1412.5	864.6	12	5	96535	10068.3
1421.4	965.4	12	5	164377	15809.5
1438.6	916.5	12	5	97558	10829.9
1439.7	687.8	12	5	96424	7258.2
1441.7	909.9	12	5	97572	7418.1
1451.2	1848.1	12	5	91179	7025.1
1460.5	583.5	12	5	16378	7130.9
1469.0	518.5	12	5	168203	10574.7
1473.1	707.9	12	5	164506	4870.0
1474.9	614.7	12	5	125545	10673.2
1477.5	602.1	12	5	16395	7345.9
1482.9	455.4	12	5	125176	7033.8
1497.1	542.1	12	5	136232	10803.5
1499.0	869.9	12	5	125869	6923.5
1499.9	533.6	12	5	98612	14480.6
1518.4	125.3	12	5	16433	15144.5
1522.6	541.1	12	5	136389	8988.6
1550.5	449.2	12	5	100189	13874.7
1552.2	1069.6	12	5	164848	8801.5
1553.9	937.1	12	5	142878	8441.0
1557.9	970.0	12	5	100324	6545.2
1563.5	521.4	12	5	126266	11958.7
1564.7	440.2	12	5	98172	10400.3
1582.8	1066.7	12	5	101497	13314.6
1587.4	1083.3	12	5	137004	12744.1
1601.9	877.0	12	5	100713	8445.9
1609.0	460.9	12	5	128674	14189.5
1617.6	652.4	12	5	100935	24887.8
1618.8	494.9	12	5	127043	10308.4
1621.0	923.0	12	5	151848	12677.1
1622.2	951.3	12	5	168640	15946.2
1639.7	872.1	12	5	127560	7850.6
1648.5	718.8	12	5	102214	6661.6
1648.4	734.1	12	5	103067	13029.8
1712.4	909.9	12	5	105724	10302.7
1717.8	1121.4	12	5	143487	26908.4
1721.4	522.1	12	5	165405	5422.9
1727.0	736.4	12	5	129336	7273.2
1728.8	509.8	12	5	128641	8102.5
1730.1	876.3	12	5	105997	5170.8
1738.7	1070.6	12	5	168923	6344.7
1754.2	1194.8	12	5	16636	7950.1
1769.4	1096.5	12	5	173309	8663.2
1776.5	811.4	12	5	130079	6890.6
1783.9	535.5	12	5	129833	5824.1
1785.0	577.9	12	5	129834	20135.0
1795.9	1725.1	12	5	169079	23154.6
1819.2	911.4	12	5	107377	12535.8
1819.5	994.0	12	5	169199	9077.0
1831.0	1630.4	12	5	15379	13663.9
1837.2	769.7	12	5	107868	21273.0
1877.6	1030.9	12	5	137904	5918.6
1880.2	654.9	12	5	104569	9218.6
1885.3	1051.4	12	5	165727	9408.2
1889.6	623.3	12	5	104576	23373.4
1902.3	935.2	12	5	152663	16040.6
1915.9	771.2	12	5	138187	10836.8
1917.0	702.6	12	5	108418	8411.1
1921.0	783.4	12	5	138169	11380.8
1928.9	920.1	12	5	165888	5790.4
1954.3	817.3	12	5	108576	8892.9
13.3	1310.6	12	5	15469	14928.6
32.6	220.5	12	5	15488	7173.4
42.0	276.4	12	5	144516	5635.4
63.9	178.4	12	5	161911	10904.6
70.3	201.4	12	5	15497	10253.7
98.0	682.6	12	5	166061	4580.3
105.5	504.3	12	5	148957	5895.1
105.9	971.3	12	5	161969	6009.1
108.0	233.1	12	5	144597	5745.0
110.0	268.0	12	5	109751	5756.0
110.8	291.6	12	5	109208	5397.7
114.0	860.0	12	5	60690	8747.3
119.4	970.5	12	5	144780	5608.0
135.0	456.2	12	5	56796	6776.9
137.7	765.7	12	5	109864	9755.3
137.9	863.8	12	5	60709	5836.8
141.7	412.4	12	5	56631	4949.2
153.4	877.9	12	5	60458	12132.7
155.6	889.8	12	5	170182	4851.0
156.1	629.5	12	5	153524	4141.9
165.1	763.5	12	5	15554	6173.0
166.3	1691.4	12	5	157743	9482.4
167.1	962.6	12	5	138715	6109.2
171.6	905.0	12	5	60738	11093.2
176.1	226.1	12	5	166163	5722.3
180.3	415.2	12	5	138795	13901.1
183.5	431.0	12	5	56640	4663.9
186.5	983.0	12	5	60746	7161.3
189.2	396.6	12	5	111161	11367.7
190.7	582.7	12	5	149341	13701.9
194.1	1007.8	12	5	60756	4536.2
198.3	182.4	12	5	131792	5422.7
206.4	534.5	12	5	56840	9740.6
207.7	441.2	12	5	56660	5060.1
207.9	712.5	12	5	55250	6682.9
213.8	409.8	12	5	157772	8348.5
223.1	218.5	12	5	111996	4948.1
224.7	350.5	12	5	111372	5779.5
227.2	294.4	12	5	54845	9341.7
227.6	363.3	12	5	15597	7109.9
228.0	928.0	12	5	60787	11998.7
228.2	906.0	12	5	60783	5843.2
231.3	614.2	12	5	56866	6323.4
234.7	488.9	12	5	56698	7973.7
241.3	607.1	12	5	56881	5487.2
242.6	1014.9	12	5	131896	6413.1
250.8	688.9	12	5	157825	5522.8
255.4	855.8	12	5	111665	6683.4
255.0	1402.7	12	5	15611	6134.2
256.0	645.1	12	5	56716	6597.8
259.5	703.8	12	5	56905	6732.9
259.7	778.0	12	5	56915	7532.8
276.3	439.6	12	5	112941	4002.6
279.4	630.9	12	5	56936	5999.4
293.7	377.2	12	5	14351	8948.7
296.7	415.8	12	5	157844	12706.8
300.8	713.9	12	5	56954	4913.9
305.5	881.1	12	5	60830	7810.7
306.0	452.0	12	5	112947	4073.8
307.8	518.2	12	5	112179	5714.7
312.1	426.1	12	5	112822	17177.7
312.9	511.7	12	5	15650	4647.6
316.0	538.6	12	5	112376	8615.0
323.5	968.1	12	5	60840	4896.9
327.8	326.7	12	5	153907	8761.2
342.7	585.1	12	5	157903	6565.7
346.4	551.3	12	5	56981	6692.4
346.9	954.7	12	5	60855	4467.8
350.3	507.6	12	5	113732	4539.6
354.5	306.5	12	5	113532	9698.8
355.5	464.1	12	5	112907	5457.0
356.7	422.5	12	5	112960	4769.9
357.2	850.9	12	5	113636	5978.7
360.3	901.1	12	5	60862	5531.6
362.3	278.0	12	5	14394	6317.2
364.0	754.6	12	5	62503	13798.6
367.2	720.0	12	5	162547	4755.5
378.4	1007.3	12	5	162436	6387.5
378.7	484.2	12	5	112972	5286.3
385.7	330.3	12	5	145307	10119.4
386.9	429.3	12	5	112973	5673.7
394.7	650.5	12	5	166475	4045.1
395.4	935.7	12	5	60881	8327.5
397.2	913.6	12	5	158069	3480.9
403.4	684.9	12	5	162596	6464.8
404.7	954.8	12	5	60355	6701.3
405.7	962.3	12	5	60355	6829.9
417.4	753.2	12	5	64354	7565.2
420.6	995.8	12	5	14440	8245.3
423.0	677.9	12	5	65618	3817.1
427.7	1734.9	12	5	162627	7659.5
437.8	534.1	12	5	114607	7315.4
439.1	832.7	12	5	166614	5018.1
440.4	625.7	12	5	158132	7355.1
440.9	421.8	12	5	14459	6370.1
447.4	363.9	12	5	115132	5595.7
458.0	646.8	12	5	65740	4499.1
461.5	746.9	12	5	63137	4746.1
464.1	947.0	12	5	60907	7288.2
466.0	697.7	12	5	65640	7115.2
469.6	548.7	12	5	115226	6619.7
472.6	781.5	12	5	64573	9710.8
472.9	766.3	12	5	64570	5671.8
477.7	812.8	12	5	64485	4873.3
481.5	382.5	12	5	115137	5707.4
483.2	1043.7	12	5	158202	4854.2
490.0	361.5	12	5	154106	7964.5
503.5	650.1	12	5	65766	4822.4
504.6	675.1	12	5	14504	6484.7
507.6	917.3	12	5	64590	6564.7
514.3	786.5	12	5	154115	11601.3
520.6	527.1	12	5	66663	6421.3
529.8	707.3	12	5	15807	4617.6
532.6	552.9	12	5	145488	4890.8
537.1	574.2	12	5	166722	5069.0
539.2	884.4	12	5	162813	8260.0
540.6	585.1	12	5	14525	8538.7
545.2	850.4	12	5	64604	5943.7
559.6	896.8	12	5	116435	6225.6
570.1	794.9	12	5	64532	4835.5
573.1	826.1	12	5	116731	5670.8
577.9	273.3	12	5	162865	4992.3
581.2	1051.0	12	5	116550	8576.3
584.8	607.1	12	5	116282	8367.7
608.0	518.8	12	5	67861	5333.7
611.9	787.0	12	5	158472	5718.6
612.9	551.1	12	5	162930	8350.2
621.2	512.9	12	5	149960	4967.3
624.0	1212.7	12	5	67397	5550.5
629.8	544.2	12	5	162946	5218.4
638.4	756.3	12	5	162973	9901.9
644.4	333.7	12	5	116888	13543.1
645.6	1442.1	12	5	145642	9789.9
663.0	409.1	12	5	117460	5422.2
668.3	1162.6	12	5	146065	10020.0
693.1	405.4	12	5	163079	9876.2
697.9	1203.8	12	5	146108	5384.7
698.5	1018.7	12	5	14607	13222.1
703.6	1142.2	12	5	154540	7222.6
711.7	529.0	12	5	163093	7452.5
712.3	1159.1	12	5	154559	6707.6
724.8	1122.5	12	5	170905	8841.1
733.9	1340.8	12	5	118047	14261.1
742.8	199.2	12	5	14625	7085.2
743.2	524.0	12	5	163146	7003.0
749.0	1443.9	12	5	68708	6049.5
775.3	886.7	12	5	163214	8148.1
787.0	1448.4	12	5	68747	7987.7
789.1	741.1	12	5	159269	7950.8
792.4	834.6	12	5	159295	5057.1
796.0	411.1	12	5	159286	6597.9
796.4	828.7	12	5	159291	6032.0
798.9	538.0	12	5	133460	4677.0
803.0	1576.2	12	5	163305	4704.4
809.7	847.4	12	5	163307	10137.4
810.8	941.5	12	5	163310	7146.7
818.9	938.3	12	5	139843	4959.6
820.3	1532.5	12	5	69342	7271.8
826.5	858.8	12	5	159366	6621.6
839.9	883.7	12	5	163452	12321.5
840.8	1430.0	12	5	69268	7608.4
845.1	410.1	12	5	133684	8033.6
855.5	1517.3	12	5	69431	7037.4
858.1	761.5	12	5	70427	6691.0
862.9	406.8	12	5	133690	6531.6
862.8	831.3	12	5	150279	9206.2
867.1	461.5	12	5	133601	4983.9
867.5	1582.8	12	5	171180	13410.8
872.0	1561.5	12	5	118401	7003.3
872.2	1691.6	12	5	163498	10119.6
873.7	946.1	12	5	163476	7820.6
890.1	868.8	12	5	70444	6047.3
899.2	1659.9	12	5	77188	6327.6
900.3	1412.6	12	5	77195	6402.2
902.0	909.5	12	5	171215	12677.4
908.0	979.2	12	5	146488	7324.7
921.2	405.3	12	5	71414	5412.9
928.8	1014.4	12	5	71660	9982.3
933.4	1465.1	12	5	14707	4912.2
934.6	618.0	12	5	140399	10279.7
937.5	1006.6	12	5	71642	6523.1
941.3	1416.0	12	5	72274	8938.7
941.4	1441.5	12	5	118789	5786.3
942.2	1023.7	12	5	71650	10448.7
948.8	1733.3	12	5	134649	8321.4
951.5	644.8	12	5	140500	5939.2
957.1	1451.1	12	5	118768	3917.7
958.3	591.4	12	5	134741	6794.2
958.2	1476.4	12	5	159790	4250.7
960.0	703.8	12	5	82257	5017.3
964.0	547.3	12	5	16024	7318.5
964.0	734.1	12	5	82259	5253.5
964.6	1462.7	12	5	118793	11304.4
969.9	1452.9	12	5	118790	8557.0
972.2	1646.8	12	5	77286	7149.6
975.0	1590.9	12	5	77287	6681.2
979.9	1418.4	12	5	167363	7875.5
985.7	513.2	12	5	83285	5348.3
986.7	627.6	12	5	140492	6383.4
996.7	1639.2	12	5	77335	10362.1
999.8	1373.0	12	5	146668	5824.8
1000.5	683.6	12	5	82274	5540.9
1004.1	709.3	12	5	82838	6667.0
1009.2	1502.1	12	5	77343	8494.4
1010.4	1538.3	12	5	77885	6094.3
1016.3	1548.9	12	5	77904	5224.2
1025.2	1381.8	12	5	150501	8118.0
1035.5	634.0	12	5	155348	10353.1
1035.5	1734.1	12	5	77927	10628.6
1046.6	1800.2	12	5	77934	5926.3
1049.5	1695.7	12	5	77398	7138.5
1051.0	1683.5	12	5	77940	11496.4
1067.1	526.3	12	5	163720	5465.8
1067.8	791.0	12	5	163723	11712.5
1068.8	1567.9	12	5	77441	4669.4
1072.8	1647.1	12	5	77452	5165.4
1078.1	687.1	12	5	82844	5746.4
1079.7	531.6	12	5	83297	5773.2
1095.1	1752.2	12	5	77477	5965.9
1105.3	506.6	12	5	119910	13048.9
1105.7	1757.2	12	5	78007	5564.6
1109.1	743.4	12	5	84610	6479.3
1110.4	583.4	12	5	119486	6987.5
1111.3	1694.9	12	5	78014	15022.8
1113.9	1433.2	12	5	16112	4437.6
1121.4	766.8	12	5	86324	7497.9
1123.4	545.9	12	5	163858	10792.7
1124.9	1268.3	12	5	167542	8384.2
1128.5	1648.7	12	5	77512	4613.0
1134.2	637.8	12	5	160035	5378.8
1134.5	1741.0	12	5	76946	11490.9
1138.9	1680.3	12	5	77515	4306.4
1147.4	1812.3	12	5	163899	7775.4
1152.5	641.4	12	5	87888	10191.0
1152.8	1196.0	12	5	155504	6532.5
1156.2	655.5	12	5	87884	7447.0
1159.3	1608.1	12	5	88849	6307.3
1159.9	1577.4	12	5	78042	5397.4
1161.0	702.8	12	5	155513	4877.2
1161.0	1673.0	12	5	78051	18114.9
1165.7	1155.8	12	5	120917	5486.6
1172.6	757.2	12	5	86357	5693.5
1173.2	653.9	12	5	141346	6501.0
1177.5	1442.1	12	5	135238	9808.3
1192.2	583.5	12	5	119944	10185.7
1197.5	776.6	12	5	167613	12142.8
1210.9	544.5	12	5	121507	9940.6
1212.2	842.3	12	5	89067	13522.3
1224.2	1581.6	12	5	78100	5056.0
1226.2	213.3	12	5	167643	8805.8
1228.8	656.1	12	5	120006	6801.0
1230.7	1718.8	12	5	77588	9221.9
1240.4	661.2	12	5	14926	12096.1
1240.0	1589.9	12	5	16213	7405.7
1240.9	255.7	12	5	16210	7718.3
1245.3	1517.7	12	5	167673	5124.3
1250.7	745.3	12	5	122385	4884.5
1251.1	1562.6	12	5	78117	9981.8
1253.9	1708.2	12	5	78121	14655.4
1259.2	688.2	12	5	92137	7626.4
1261.6	1702.1	12	5	78134	7947.2
1260.8	1848.1	12	5	122661	6378.1
1262.6	1673.9	12	5	78142	7667.7
1265.4	655.3	12	5	164043	10115.0
1265.1	1786.9	12	5	122002	4614.9
1273.1	573.5	12	5	92032	6737.7
1272.6	830.5	12	5	164058	5069.7
1277.8	904.2	12	5	86400	9658.9
1291.2	634.5	12	5	91811	5164.5
1291.5	1729.9	12	5	78158	4257.0
1305.7	780.7	12	5	164141	7830.5
1310.6	790.2	12	5	123491	7523.5
1311.9	1538.4	12	5	167784	4890.1
1320.0	1473.2	12	5	167849	9715.0
1320.7	717.4	12	5	93010	5147.3
1322.7	912.8	12	5	141800	9188.9
1323.9	1732.4	12	5	77655	4995.6
1330.2	1750.5	12	5	14995	10737.0
1332.6	574.7	12	5	94227	7223.6
1335.7	631.9	12	5	93792	7417.5
1337.1	1177.3	12	5	92231	4911.5
1338.6	670.5	12	5	94671	4467.8
1340.0	906.6	12	5	171862	6963.8
1342.3	529.3	12	5	123739	5999.1
1345.4	767.6	12	5	92361	12086.2
1346.6	966.8	12	5	160374	6699.5
1351.7	1948.4	12	5	91237	13610.0
1353.5	1348.3	12	5	95594	4984.4
1358.8	548.2	12	5	167976	4603.2
1359.6	1207.3	12	5	135771	5860.2
1362.1	1676.4	12	5	77660	8564.5
1367.0	1424.5	12	5	135760	7004.3
1369.1	515.8	12	5	96031	6379.8
1368.7	712.2	12	5	16311	3202.5
1368.8	1334.2	12	5	95803	5883.6
1381.2	837.5	12	5	147410	6894.8
1382.8	652.3	12	5	147388	4426.3
1386.7	1873.7	12	5	155925	5335.8
1405.3	501.8	12	5	124588	8990.1
1408.4	618.4	12	5	93871	5227.9
1408.4	724.8	12	5	96239	4854.0
1410.8	1899.8	12	5	91250	4580.3
1413.0	844.0	12	5	97788	7960.0
1415.5	730.2	12	5	151169	12538.8
1421.5	290.3	12	5	15062	5896.5
1422.4	839.8	12	5	15067	4228.2
1423.3	675.8	12	5	160452	7892.9
1422.9	928.7	12	5	168088	5862.7
1423.6	619.8	12	5	164358	6106.7
1432.7	521.9	12	5	96872	6978.4
1439.0	947.1	12	5	16365	6865.7
1442.5	711.0	12	5	164428	13706.0
1448.0	513.4	12	5	96869	5397.4
1447.6	829.6	12	5	97791	11857.6
1450.6	458.6	12	5	125169	6319.4
1450.1	1878.1	12	5	91259	12065.0
1452.4	1625.2	12	5	164426	4770.3
1453.1	942.4	12	5	151271	7077.8
1454.9	681.4	12	5	125345	7488.6
1458.2	878.3	12	5	164450	7021.0
1460.2	977.9	12	5	168186	9243.8
1462.9	1800.8	12	5	164477	5255.7
1463.8	927.5	12	5	97561	4755.2
1464.6	1775.5	12	5	97916	6350.4
1466.2	978.9	12	5	168186	7901.1
1469.3	449.4	12	5	164490	10820.4
1472.5	957.7	12	5	142626	9681.2
1478.7	480.9	12	5	125175	7303.5
1481.6	974.0	12	5	164512	6415.4
1484.5	771.5	12	5	125579	4561.4
1489.0	810.5	12	5	97796	4539.7
1492.2	1001.5	12	5	160661	10392.5
1495.3	1327.3	12	5	98414	5203.0
1495.9	776.7	12	5	151513	5874.6
1498.6	823.3	12	5	97797	5686.3
1500.0	758.3	12	5	168291	9363.3
1504.5	1015.3	12	5	168326	11161.9
1507.6	693.9	12	5	160700	3570.0
1508.5	783.4	12	5	164649	7060.0
1509.3	628.0	12	5	99273	4074.7
1508.9	1068.2	12	5	15137	16943.6
1512.4	446.7	12	5	98169	6226.3
1516.6	887.4	12	5	99692	6540.3
1520.9	1343.7	12	5	98428	10305.1
1522.0	803.8	12	5	16437	10472.1
1523.4	613.6	12	5	98622	5020.5
1536.1	964.4	12	5	142640	8710.8
1539.3	517.1	12	5	160764	7012.9
1539.2	670.8	12	5	15160	8253.2
1539.6	885.3	12	5	99768	7030.3
1542.3	624.4	12	5	160783	5017.9
1544.9	498.3	12	5	99545	8030.5
1544.6	934.6	12	5	143017	3859.4
1550.7	870.6	12	5	99694	10346.1
1551.3	925.2	12	5	136721	6430.6
1551.9	416.9	12	5	136814	14896.3
1552.2	651.0	12	5	99819	9327.0
1552.0	957.7	12	5	142877	11921.2
1551.8	984.2	12	5	16468	4365.1
1556.2	941.8	12	5	142879	6209.3
1558.5	816.0	12	5	143054	4924.2
1569.5	884.4	12	5	15188	5578.3
1576.2	1004.0	12	5	100309	8728.1
1578.1	1318.7	12	5	164961	4983.0
1585.5	658.3	12	5	100640	7620.2
1589.3	921.8	12	5	126568	7098.5
1590.7	973.3	12	5	101102	10498.0
1598.1	447.0	12	5	15213	9020.3
1598.6	785.3	12	5	16505	6826.9
1600.2	1006.7	12	5	16501	6072.3
1603.4	414.3	12	5	128671	10510.1
1602.8	690.1	12	5	168556	5842.2
1603.2	800.1	12	5	100861	4479.4
1604.2	993.5	12	5	100330	6164.8
1613.2	426.0	12	5	128675	7648.9
1615.6	723.7	12	5	127663	9985.7
1616.9	783.2	12	5	101616	8622.4
1621.3	773.9	12	5	126744	10621.2
1626.0	701.4	12	5	126824	7613.6
1626.3	1049.4	12	5	101499	5371.8
1629.8	976.6	12	5	101712	8607.6
1634.8	422.9	12	5	128600	5462.2
1645.8	477.5	12	5	102130	6556.8
1650.7	923.3	12	5	102567	9132.9
1652.9	1144.0	12	5	16541	7580.7
1654.1	484.7	12	5	128685	8501.2
1656.4	554.3	12	5	16545	9958.8
1657.2	591.6	12	5	16547	4488.6
1657.4	895.2	12	5	102481	5818.6
1661.2	880.2	12	5	102482	3854.0
1667.8	1038.3	12	5	165221	11211.1
1669.5	769.8	12	5	103312	7942.9
1669.2	906.3	12	5	103005	4212.9
1669.5	732.8	12	5	103075	4633.0
1672.1	755.2	12	5	102906	7316.4
1673.3	803.1	12	5	16556	4178.3
1678.3	460.6	12	5	16561	6072.7
1687.3	683.2	12	5	151982	8029.9
1687.3	795.2	12	5	165299	7246.2
1687.9	1111.6	12	5	16574	7280.4
1690.0	744.6	12	5	165295	8948.8
1693.4	690.0	12	5	16580	12611.0
1693.5	795.7	12	5	165299	9301.3
1694.9	753.1	12	5	103152	4694.2
1696.8	912.1	12	5	105719	7311.2
1705.8	672.0	12	5	104393	4365.0
1707.6	726.0	12	5	165341	6133.5
1709.4	698.1	12	5	104272	14525.0
1708.9	812.0	12	5	165360	6122.5
1709.9	825.4	12	5	129128	12672.7
1712.1	992.2	12	5	165361	6573.4
1714.2	1022.0	12	5	103279	8387.5
1715.1	850.8	12	5	105836	5327.8
1720.5	646.4	12	5	104396	6477.0
1722.5	1146.6	12	5	143488	11775.3
1726.7	1115.1	12	5	143448	9457.4
1737.6	1020.7	12	5	165421	16151.6
1746.4	554.8	12	5	143553	4833.0
1750.9	548.5	12	5	128722	6229.7
1756.1	862.2	12	5	53972	5722.3
1759.1	666.2	12	5	104408	8131.1
1765.3	914.5	12	5	106281	5261.0
1765.8	689.5	12	5	104537	4890.2
1767.9	836.0	12	5	53974	9912.8
1769.2	804.6	12	5	129527	4322.7
1769.2	1694.5	12	5	157206	12523.0
1770.3	911.1	12	5	130120	5597.4
1776.0	803.9	12	5	129527	5050.2
1779.4	1142.1	12	5	143850	8131.8
1779.1	1700.9	12	5	157207	7432.0
1786.8	943.6	12	5	130121	6711.7
1792.8	759.4	12	5	106663	24248.3
1793.3	866.3	12	5	16661	6729.7
1798.1	677.5	12	5	107678	4849.9
1812.7	632.9	12	5	104547	10208.6
1814.7	936.4	12	5	130565	5244.3
1822.3	666.7	12	5	165646	5704.4
1822.1	1420.9	12	5	165630	10797.1
1823.4	530.0	12	5	107904	5138.3
1822.8	627.6	12	5	104547	9705.2
1823.3	980.2	12	5	106929	14301.3
1825.0	867.3	12	5	107538	6809.1
1824.8	1027.1	12	5	137709	8996.6
1827.9	763.4	12	5	157335	8654.5
1827.6	1623.1	12	5	15379	10271.4
1831.6	554.8	12	5	148510	5716.3
1853.7	910.2	12	5	130624	11058.5
1855.4	679.1	12	5	108074	5994.1
1855.7	748.4	12	5	130715	4936.5
1861.2	828.7	12	5	107167	4821.3
1860.8	876.1	12	5	108182	8186.2
1868.5	773.0	12	5	137933	15002.1
1867.8	796.2	12	5	130987	8105.4
1867.9	1586.8	12	5	157373	7741.4
1875.7	689.1	12	5	108073	5224.3
1878.5	765.6	12	5	16708	5833.1
1881.2	694.8	12	5	104571	3610.0
1884.9	874.0	12	5	108178	4629.3
1887.4	667.1	12	5	104574	11237.8
1888.2	579.6	12	5	165725	8425.0
1890.0	1045.8	12	5	165730	2951.6
1891.3	657.7	12	5	104577	9830.5
1892.6	1085.4	12	5	165753	5842.6
1897.8	801.7	12	5	144151	5217.5
1901.6	576.2	12	5	130962	6280.5
1903.4	823.6	12	5	107196	8429.6
1904.4	930.2	12	5	152665	6021.9
1909.9	651.2	12	5	104584	5403.5
1910.8	759.6	12	5	173748	3773.3
1914.8	1375.9	12	5	157394	11468.8
1919.6	730.0	12	5	157396	5862.2
1924.0	909.4	12	5	16734	12890.0
1928.2	882.5	12	5	144189	5923.7
1932.6	803.8	12	5	161821	6360.3
1933.0	1020.3	12	5	16737	9713.8
1946.8	944.4	12	5	152677	23038.4
1946.4	1006.5	12	5	153311	5723.3
1959.5	857.4	12	5	152683	11933.5
1963.9	841.1	12	5	144332	10229.6
1969.2	755.8	12	5	104355	8520.1
1970.4	958.4	12	5	152687	5718.1
1970.8	892.1	12	5	152690	5092.3
1972.3	711.4	12	5	104602	10660.2
1974.8	706.0	12	5	16746	6073.8
1974.9	938.3	12	5	152692	9441.8
1981.8	712.2	12	5	104604	13136.7
1988.2	764.9	12	5	16752	11612.4
2019.2	1218.3	12	5	157460	10924.5
2021.0	775.1	12	5	15462	7744.0
124.1	663.9	12	5	149137	12886.3
124.8	481.4	12	5	56986	11781.7
164.9	876.5	12	5	60977	7415.8
193.1	528.7	12	5	57017	6011.9
226.0	632.7	12	5	57044	9241.6
244.8	856.7	12	5	111664	11008.9
286.3	265.9	12	5	110905	10124.6
288.6	680.0	12	5	57116	9654.6
368.0	850.9	12	5	166424	8284.9
400.9	719.8	12	5	17026	6907.2
414.1	771.6	12	5	166538	4128.4
436.7	899.7	12	5	64643	10539.7
496.3	386.0	12	5	170687	7889.4
497.5	334.7	12	5	17105	6857.3
535.1	468.3	12	5	115789	7791.7
563.9	572.3	12	5	116303	7713.0
712.2	1123.0	12	5	154594	9000.9
735.0	1426.3	12	5	17270	6950.8
794.3	927.7	12	5	139877	6876.4
801.6	1450.6	12	5	69293	8939.6
819.6	523.9	12	5	118260	11182.0
826.1	1601.9	12	5	77679	10544.7
830.7	820.1	12	5	70509	11440.0
903.3	1633.4	12	5	78270	18571.0
922.3	1725.0	12	5	167332	5813.1
936.6	1558.8	12	5	78314	9703.0
954.5	1667.5	12	5	159788	13120.9
989.8	1654.2	12	5	78362	7575.4
998.1	1536.3	12	5	78377	10583.9
1026.6	1427.3	12	5	119246	10972.0
1137.2	1622.1	12	5	163870	10568.4
1256.0	1517.1	12	5	89917	12316.8
1265.4	1234.7	12	5	17648	8918.5
1407.7	526.8	12	5	16344	5413.1
1470.8	1323.9	12	5	97973	14394.7
1477.3	466.9	12	5	125199	9203.1
1484.1	1028.9	12	5	142444	10744.5
1513.1	900.5	12	5	156388	10948.3
1519.1	566.4	12	5	17882	6476.6
1518.9	1272.3	12	5	164678	12566.7
1538.2	555.6	12	5	16465	8790.5
1678.0	707.6	12	5	104618	5898.1
1739.2	450.3	12	5	128785	12740.0
1798.4	767.6	12	5	148457	12612.3
1897.5	1533.0	12	5	165772	10329.2
1949.6	977.2	12	5	152734	12050.0
119.3	904.9	12	5	60947	5359.8
131.1	832.6	12	5	16820	6888.9
147.3	842.7	12	5	60723	5520.9
160.1	751.6	12	5	110407	3684.5
168.2	720.9	12	5	110349	10971.3
170.2	239.3	12	5	149254	9081.4
180.4	807.8	12	5	60990	5719.8
187.3	945.2	12	5	15564	5327.2
203.7	522.3	12	5	57024	6973.8
205.9	864.3	12	5	61021	6118.4
218.4	426.3	12	5	170288	9680.5
221.1	475.5	12	5	57031	4227.8
232.6	900.9	12	5	61045	7324.4
237.6	799.5	12	5	61051	10101.0
240.7	583.7	12	5	145152	4595.3
242.9	907.5	12	5	60543	5813.5
254.1	983.3	12	5	131949	3664.2
272.7	388.9	12	5	16909	5425.6
272.8	603.0	12	5	57103	13680.8
275.7	927.8	12	5	61076	4769.2
284.5	251.5	12	5	110865	5108.4
293.5	312.3	12	5	16924	6590.8
293.7	1496.8	12	5	166314	8085.4
293.7	772.7	12	5	58500	6453.7
323.4	196.1	12	5	112286	6095.8
323.1	429.7	12	5	113000	7652.6
364.6	613.5	12	5	166410	5313.4
397.9	928.8	12	5	61146	4805.7
414.3	410.6	12	5	113025	7979.2
415.6	598.0	12	5	65799	8004.8
426.7	573.3	12	5	114286	7215.8
448.2	647.6	12	5	65822	4069.5
453.6	721.4	12	5	166639	6629.5
518.1	886.0	12	5	154140	5842.9
527.3	1459.2	12	5	154148	5586.5
542.4	1534.2	12	5	162814	6278.8
544.2	564.5	12	5	166728	5825.4
544.0	747.8	12	5	132795	8018.0
552.8	415.7	12	5	115794	11680.2
559.7	1443.7	12	5	162841	9785.4
578.0	634.0	12	5	154195	5992.4
682.5	1460.9	12	5	67761	6547.4
695.0	1189.1	12	5	17254	5793.9
705.7	1230.8	12	5	139784	5803.7
730.8	1164.9	12	5	154600	5711.3
749.6	1463.9	12	5	167133	11548.2
751.9	1527.5	12	5	78214	22166.5
752.8	557.1	12	5	154842	5728.5
752.9	839.3	12	5	163150	5962.1
783.7	678.1	12	5	158809	9046.6
804.7	386.9	12	5	150199	8402.6
804.6	1492.8	12	5	146171	7150.9
826.5	795.2	12	5	70507	6506.8
826.7	945.1	12	5	139883	5414.9
869.2	850.9	12	5	140316	7877.8
871.6	437.7	12	5	133793	7635.5
881.6	1733.1	12	5	78257	6808.7
883.3	631.2	12	5	159563	7879.3
883.6	431.1	12	5	133802	4996.9
896.9	1336.8	12	5	17354	5576.8
923.7	1487.4	12	5	78299	6825.4
930.6	446.2	12	5	133725	9587.3
934.6	525.1	12	5	140716	11872.7
936.8	1657.5	12	5	78316	7148.7
947.0	1459.1	12	5	118805	8225.2
948.7	1355.5	12	5	72298	9380.9
950.4	1687.2	12	5	77823	7451.1
977.1	1757.1	12	5	78341	7109.2
984.0	1388.4	12	5	163647	8609.8
989.6	1399.1	12	5	82426	5693.7
995.1	1441.5	12	5	17425	7114.9
1001.2	1486.8	12	5	78382	9057.9
1003.0	1507.0	12	5	17433	11252.2
1006.4	566.6	12	5	140726	13895.5
1029.2	610.2	12	5	163685	5877.2
1028.9	619.9	12	5	163686	6348.0
1034.0	1724.3	12	5	78428	8921.7
1042.9	557.7	12	5	83311	5545.8
1054.4	1434.9	12	5	119245	11854.5
1056.7	467.5	12	5	159907	6642.9
1073.1	1739.9	12	5	17494	5663.3
1095.6	1790.5	12	5	163773	7598.4
1104.7	923.5	12	5	86437	8057.1
1111.3	1000.0	12	5	150548	6135.3
1125.4	812.1	12	5	171430	5663.2
1137.8	1658.5	12	5	17554	9148.4
1137.7	1804.6	12	5	122031	5165.7
1144.1	801.4	12	5	86453	4569.6
1147.7	1630.3	12	5	78551	7385.9
1154.2	769.3	12	5	86456	4550.4
1165.5	627.8	12	5	120038	7018.9
1165.6	1736.7	12	5	78044	15829.0
1172.9	1634.7	12	5	78060	14645.2
1197.4	547.0	12	5	121542	6910.6
1203.3	1548.6	12	5	78595	6225.6
1208.8	780.4	12	5	88297	14995.0
1212.9	1687.3	12	5	17610	14015.1
1214.2	809.3	12	5	86481	5690.8
1215.2	698.0	12	5	17615	8097.4
1225.4	711.5	12	5	89311	6347.9
1225.2	1615.0	12	5	78615	5635.2
1227.1	2014.1	12	5	89744	13737.9
1237.9	1631.2	12	5	78627	10579.2
1248.9	1870.2	12	5	122685	11711.2
1253.8	1580.8	12	5	78639	4725.6
1255.1	1441.8	12	5	160201	5232.5
1267.3	1738.6	12	5	78653	5409.5
1280.1	1456.8	12	5	171728	4353.7
1282.5	1702.3	12	5	78668	8446.4
1289.9	1615.2	12	5	78156	6776.7
1303.1	651.8	12	5	93890	6399.3
1308.0	604.6	12	5	93895	7026.1
1346.8	654.0	12	5	93915	6782.4
1361.1	504.1	12	5	95692	5227.1
1388.4	584.2	12	5	96194	4219.1
1403.6	679.9	12	5	124500	7621.9
1444.5	1136.2	12	5	142186	5929.6
1452.0	619.3	12	5	168161	4387.4
1455.1	756.0	12	5	156139	7182.8
1458.2	892.0	12	5	172113	10304.7
1476.8	662.0	12	5	151354	3998.9
1490.0	536.2	12	5	156282	7158.0
1489.0	548.9	12	5	98628	14528.5
1499.3	675.1	12	5	99143	8676.2
1514.9	1057.7	12	5	147661	9630.8
1519.2	453.7	12	5	98177	9562.3
1525.5	762.1	12	5	136432	12985.8
1534.0	593.0	12	5	98638	9643.7
1533.0	1353.3	12	5	156463	10353.0
1534.1	947.5	12	5	142881	4182.5
1534.9	906.5	12	5	17892	7296.9
1540.0	548.8	12	5	99366	5425.7
1562.3	1302.7	12	5	142945	9963.8
1592.7	517.5	12	5	17952	6061.1
1619.0	840.9	12	5	100597	7602.5
1644.7	864.1	12	5	172963	4075.5
1645.0	1568.2	12	5	161086	6594.5
1658.0	929.5	12	5	127827	16313.2
1658.0	942.5	12	5	127828	8684.1
1667.4	693.9	12	5	127902	4166.0
1693.2	1055.3	12	5	168792	6405.4
1699.9	1042.4	12	5	173127	3723.9
1703.6	564.3	12	5	148226	6051.7
1719.3	1523.6	12	5	161291	9638.3
1774.0	528.3	12	5	18094	6428.7
1777.2	886.1	12	5	106286	5630.8
1782.0	583.0	12	5	173340	25934.9
1794.3	1026.8	12	5	165547	9819.2
1807.9	672.0	12	5	107697	7070.3
1833.3	856.3	12	5	165662	7076.9
1834.5	785.0	12	5	18145	11259.8
1863.1	1083.7	12	5	152184	5611.1
1867.4	1049.7	12	5	144080	7145.6
1874.6	920.9	12	5	18172	6125.5
1889.2	726.5	12	5	131180	6872.8
1889.5	1462.0	12	5	169343	7299.6
1896.0	722.8	12	5	131180	5850.7
1930.8	684.0	12	5	104702	7247.2
1975.7	1197.0	12	5	165985	10242.0
2034.1	1307.6	12	5	166002	9017.2
2041.9	1347.2	12	5	166006	8233.9
1421.1	509.1	13	5	96875	8926.4
1517.8	689.0	13	5	99138	10421.7
1550.4	1083.5	13	5	160841	12538.1
1736.7	843.2	13	5	157044	11977.2
1945.0	713.3	13	5	165908	13005.8
50.6	221.7	13	5	109470	9610.4
84.6	830.4	13	5	60918	8180.1
114.6	963.1	13	5	60943	12087.8
126.4	420.4	13	5	56987	8339.8
130.3	904.0	13	5	60950	14388.2
181.4	896.2	13	5	60992	14976.6
199.5	571.5	13	5	145092	13088.1
200.6	675.2	13	5	149366	6006.0
223.1	454.2	13	5	57039	9165.4
244.0	654.3	13	5	56877	12840.3
249.6	515.2	13	5	57068	8028.5
379.0	275.2	13	5	139162	6080.5
411.5	705.4	13	5	65798	7853.5
429.3	560.2	13	5	114704	10603.8
439.0	671.8	13	5	65816	5942.8
477.6	1067.4	13	5	162728	12459.1
478.4	527.3	13	5	115236	11284.8
485.7	1007.9	13	5	145378	7865.1
489.4	532.0	13	5	158228	9382.0
490.4	634.0	13	5	65843	25592.2
498.2	837.5	13	5	64679	9513.8
545.2	766.1	13	5	64697	14754.6
608.5	2003.5	13	5	17208	7679.7
631.6	444.1	13	5	145717	9215.7
668.4	343.1	13	5	116937	18061.8
691.3	1143.6	13	5	154586	9339.2
786.2	555.6	13	5	154847	11981.7
882.7	538.9	13	5	133799	8469.5
922.2	1581.5	13	5	71336	9030.5
973.2	1525.9	13	5	77846	6554.8
972.8	1576.8	13	5	78343	12329.0
981.7	429.1	13	5	167367	9865.5
993.2	1624.8	13	5	17428	5314.7
995.8	1570.0	13	5	77319	11267.1
1041.7	1613.4	13	5	78445	5101.3
1150.8	1757.2	13	5	78555	12019.3
1198.3	599.9	13	5	167616	8016.0
1218.5	783.3	13	5	146912	14274.5
1256.6	1770.1	13	5	167704	5458.3
1265.0	1710.4	13	5	78134	6124.6
1312.0	1796.1	13	5	150848	7686.6
1313.3	707.0	13	5	92891	8113.0
1334.5	845.7	13	5	94626	12241.4
1355.0	793.6	13	5	17739	11355.3
1355.8	982.8	13	5	151058	7456.8
1362.3	627.5	13	5	93922	11943.4
1363.0	855.7	13	5	95122	12599.6
1364.8	816.8	13	5	164259	6892.9
1373.8	793.9	13	5	147370	12463.2
1385.1	534.9	13	5	124281	6709.3
1393.2	538.4	13	5	124284	7244.8
1405.4	538.6	13	5	156039	9944.9
1405.5	785.6	13	5	124371	6271.8
1411.2	716.1	13	5	124642	14524.6
1428.7	805.4	13	5	124770	7247.5
1433.5	952.8	13	5	135970	10938.8
1435.6	702.9	13	5	124907	5189.7
1470.0	724.9	13	5	16391	4896.6
1481.6	940.3	13	5	142641	10225.1
1482.2	882.6	13	5	17840	10224.1
1483.4	1050.7	13	5	147655	5818.5
1488.1	104.4	13	5	17844	8107.2
1508.0	842.0	13	5	99394	17811.0
1511.1	989.3	13	5	168345	10211.3
1532.1	989.8	13	5	142638	6551.6
1541.9	659.2	13	5	126133	4540.3
1545.6	592.8	13	5	168443	6506.1
1568.9	1082.1	13	5	151684	5990.9
1570.2	572.0	13	5	100753	7943.2
1572.2	584.9	13	5	164970	7035.8
1614.5	769.8	13	5	100864	12170.0
1646.9	410.6	13	5	128753	16401.8
1651.4	703.3	13	5	102220	8510.4
1655.8	956.0	13	5	101902	19308.0
1658.1	818.1	13	5	102041	17047.9
1671.5	1047.0	13	5	18022	14610.9
1678.7	634.3	13	5	165254	6854.1
1700.4	799.8	13	5	173132	6043.4
1722.5	891.5	13	5	168905	7650.7
1740.0	1440.4	13	5	16618	7180.7
1754.4	748.2	13	5	129348	8368.7
1756.4	785.4	13	5	106177	11467.7
1771.7	1025.4	13	5	106400	6324.9
1777.2	1066.0	13	5	130165	8171.5
1779.3	975.7	13	5	165489	9165.5
1778.2	1013.7	13	5	106381	5513.8
1785.7	1071.6	13	5	165495	18043.4
1784.7	1239.4	13	5	143650	6693.7
1788.8	613.2	13	5	104417	14389.2
1802.7	704.5	13	5	130451	11101.5
1809.2	1008.0	13	5	143935	6719.2
1846.8	695.4	13	5	107947	17952.2
1847.7	758.2	13	5	130711	12439.5
1878.7	911.2	13	5	152705	11237.1
1885.0	898.8	13	5	152610	12089.5
1914.5	879.9	13	5	108190	13101.4
1929.0	819.2	13	5	108579	8423.4
1935.8	721.4	13	5	138193	5990.9
1935.3	1051.5	13	5	161823	17815.7
1951.5	932.9	13	5	152737	17074.5
1955.4	849.8	13	5	144380	7985.9
1966.7	699.5	13	5	104601	24464.8
1990.0	987.7	13	5	161865	8119.4
40.2	963.4	13	5	16775	8692.6
55.9	267.6	13	5	166040	7807.5
66.2	229.1	13	5	16783	12120.4
70.6	213.1	13	5	144618	7658.7
97.6	738.0	13	5	109870	6329.5
107.8	770.2	13	5	109875	4933.8
111.7	951.2	13	5	60931	5107.7
113.3	229.8	13	5	170044	6916.7
118.9	263.2	13	5	109753	9199.0
125.6	157.9	13	5	131657	5515.7
127.1	962.5	13	5	60703	6739.4
128.0	704.0	13	5	138673	5569.9
128.1	845.1	13	5	60949	10834.7
129.9	462.5	13	5	56988	8149.5
135.5	257.2	13	5	149123	7241.7
141.5	149.1	13	5	110166	10169.0
144.5	490.6	13	5	56799	7260.7
146.3	191.9	13	5	110210	5280.6
154.4	829.4	13	5	60962	5589.6
154.4	899.2	13	5	60965	6570.2
156.7	446.6	13	5	16837	5509.4
157.6	819.8	13	5	170186	8481.5
159.2	621.2	13	5	157706	6341.6
160.0	678.2	13	5	157589	9643.7
164.8	414.3	13	5	149242	7103.4
164.8	1026.7	13	5	131928	6079.2
169.5	695.8	13	5	55253	5857.8
170.4	257.7	13	5	184581	5823.0
169.9	579.7	13	5	162072	4864.0
172.4	826.1	13	5	60980	9892.5
174.3	902.5	13	5	60975	7376.4
188.4	1631.2	13	5	16853	6037.0
188.7	436.8	13	5	57008	5440.2
189.4	814.0	13	5	60752	4962.8
197.5	244.3	13	5	110889	4873.1
199.1	861.8	13	5	60501	6054.7
200.1	842.4	13	5	61012	5520.8
203.9	404.6	13	5	111168	7679.7
205.9	485.4	13	5	170233	5056.7
206.5	694.4	13	5	145101	4746.1
209.8	979.2	13	5	131884	8299.3
209.8	1163.4	13	5	16866	5636.4
211.2	660.4	13	5	57027	9855.9
213.3	300.3	13	5	15576	5029.3
215.5	727.4	13	5	55261	8313.1
218.9	1160.1	13	5	162160	7761.6
221.5	908.7	13	5	60778	5910.7
232.0	605.2	13	5	166256	3482.3
236.7	671.4	13	5	162203	5737.4
236.9	733.1	13	5	138848	7393.3
248.0	346.7	13	5	54851	6574.3
248.3	920.6	13	5	61064	4528.8
250.9	620.9	13	5	57074	7731.2
251.9	751.5	13	5	56902	5025.7
258.1	412.9	13	5	16902	4337.1
262.7	289.1	13	5	170388	8064.0
264.3	651.3	13	5	153661	9352.2
267.5	736.4	13	5	57097	5680.2
268.2	666.4	13	5	57104	8174.0
278.4	559.2	13	5	166306	6590.5
281.5	474.3	13	5	112095	5607.4
282.4	853.4	13	5	55550	6029.6
283.7	404.3	13	5	54909	8495.3
288.8	403.1	13	5	54909	11318.6
292.1	911.5	13	5	162357	5313.9
292.7	609.2	13	5	57121	4240.4
298.0	645.7	13	5	153873	5396.1
306.9	535.9	13	5	56957	7221.5
313.9	864.2	13	5	58608	6228.6
316.3	346.7	13	5	54919	8450.8
316.9	540.3	13	5	57139	10957.7
323.1	782.0	13	5	58509	4739.4
324.5	570.4	13	5	16958	4778.3
326.7	454.1	13	5	112956	11780.1
327.9	468.8	13	5	162460	8915.6
330.0	874.0	13	5	58609	4291.0
332.6	577.7	13	5	132239	5558.8
338.3	318.3	13	5	162487	7812.2
348.0	907.9	13	5	61118	8199.4
349.2	552.4	13	5	56981	8651.4
357.0	321.9	13	5	157954	5002.1
363.3	727.9	13	5	166426	8098.3
366.3	490.7	13	5	113010	6692.6
367.9	823.7	13	5	111885	7628.0
371.5	777.4	13	5	62669	10103.2
374.6	605.4	13	5	65580	6122.1
375.4	335.8	13	5	139122	5945.3
384.7	648.6	13	5	153974	6872.5
388.0	331.0	13	5	145310	8977.9
391.7	620.5	13	5	65790	7442.7
400.7	885.6	13	5	166498	4723.7
403.7	973.2	13	5	17028	6647.8
434.2	950.9	13	5	61160	8182.7
439.1	334.8	13	5	158141	9661.1
439.4	513.4	13	5	63237	7396.9
443.4	572.0	13	5	114288	7808.6
444.3	379.1	13	5	158144	5658.1
449.4	511.4	13	5	63233	6110.2
451.2	552.7	13	5	63297	7637.3
451.6	665.8	13	5	166626	6294.4
453.1	462.7	13	5	114877	5121.3
453.2	958.2	13	5	170617	11326.3
456.5	599.3	13	5	63576	4629.3
458.0	621.9	13	5	115284	4690.1
464.1	677.3	13	5	15750	4904.1
467.9	546.4	13	5	17075	5871.5
469.0	461.1	13	5	114879	7059.1
470.5	865.2	13	5	64659	5248.7
478.0	449.8	13	5	114881	6077.1
485.4	372.3	13	5	115446	4742.7
487.7	876.0	13	5	17097	5728.0
489.6	507.9	13	5	17100	5332.3
493.5	806.1	13	5	64585	4813.7
495.2	1084.7	13	5	149736	9391.0
508.0	628.6	13	5	65849	5310.4
509.2	756.3	13	5	132691	4601.7
526.6	472.6	13	5	115784	6050.1
532.1	953.4	13	5	149754	6060.9
534.7	761.6	13	5	64691	4750.9
539.7	655.2	13	5	139503	4824.6
546.4	368.3	13	5	115036	7176.3
563.2	528.4	13	5	66919	4274.7
566.3	1104.7	13	5	17155	4653.8
596.0	730.9	13	5	162885	12019.2
603.2	426.0	13	5	117499	12139.7
608.1	419.4	13	5	117443	6292.2
632.4	370.2	13	5	67821	16969.2
633.8	410.9	13	5	117477	5741.9
637.2	578.3	13	5	162971	13309.5
638.8	403.4	13	5	117512	6046.6
639.2	443.2	13	5	117510	5221.9
644.4	362.9	13	5	116931	9070.3
645.7	447.8	13	5	117515	8025.9
650.3	754.6	13	5	162976	6340.6
656.3	607.9	13	5	163031	11389.2
672.0	364.7	13	5	116939	8200.7
678.1	505.0	13	5	145750	6375.2
686.7	395.4	13	5	117533	11467.4
690.6	390.8	13	5	117533	8077.1
690.7	1107.5	13	5	154584	6601.8
700.2	22.0	13	5	17255	6085.4
703.5	1156.4	13	5	154591	5266.2
712.2	1203.2	13	5	17265	7636.0
716.1	1116.7	13	5	170907	10152.4
719.4	1334.3	13	5	118044	8969.7
727.9	1499.0	13	5	77665	7167.3
729.9	1460.6	13	5	78207	5455.9
734.2	481.0	13	5	167019	7700.0
745.0	1472.5	13	5	78212	5578.0
767.4	1425.2	13	5	68759	10060.7
773.1	1426.8	13	5	68759	10064.1
775.2	705.1	13	5	158762	7781.2
776.8	861.5	13	5	163159	11636.3
779.1	988.2	13	5	171042	11588.5
781.3	939.1	13	5	139851	8583.6
794.9	488.0	13	5	133660	4764.6
808.3	425.0	13	5	133756	6458.2
813.3	548.4	13	5	133758	5554.9
818.9	421.8	13	5	133764	5219.4
820.4	1598.9	13	5	77679	6490.2
822.0	1453.7	13	5	17301	11586.5
823.4	888.4	13	5	146239	6168.3
850.6	701.9	13	5	146316	5642.3
854.9	1595.8	13	5	78232	13592.3
865.6	950.7	13	5	163473	8024.2
866.0	1714.8	13	5	78240	5682.2
868.7	1625.3	13	5	78243	7756.5
879.0	415.6	13	5	133612	6541.2
879.2	1729.9	13	5	163487	9794.1
880.7	639.2	13	5	159563	7971.7
883.0	446.1	13	5	133707	6425.9
882.7	721.8	13	5	70540	7205.5
885.9	858.7	13	5	146358	7481.3
886.9	1691.1	13	5	77727	8945.6
891.4	482.1	13	5	133803	4773.6
898.7	997.8	13	5	159748	6967.1
900.3	1700.9	13	5	78266	5522.4
906.3	1512.8	13	5	17361	5751.0
912.1	1360.6	13	5	72290	5422.7
914.0	1597.5	13	5	150384	9371.9
925.1	679.0	13	5	140495	4989.2
924.8	722.0	13	5	71510	8320.3
925.3	905.7	13	5	16003	10358.3
924.6	1008.8	13	5	71657	5291.6
927.0	1511.6	13	5	78295	9911.7
927.0	602.3	13	5	159544	5199.3
931.1	646.8	13	5	140515	9575.7
938.9	1742.9	13	5	77811	10493.4
949.1	1769.8	13	5	163618	8931.4
957.5	1516.3	13	5	77816	19576.5
961.8	892.3	13	5	70582	4820.6
964.5	1641.0	13	5	77834	6264.2
974.0	1738.0	13	5	78349	5190.5
977.5	553.5	13	5	83300	11554.7
981.7	1364.7	13	5	72303	8702.6
984.4	1778.7	13	5	77858	10876.8
986.9	1519.2	13	5	78353	5628.2
993.5	1661.6	13	5	78373	6950.4
999.7	1772.7	13	5	77879	5543.9
1001.1	445.0	13	5	167371	6760.5
1007.4	1794.2	13	5	77887	5861.9
1007.7	729.7	13	5	119066	5700.0
1009.1	1783.6	13	5	77892	6652.6
1009.9	1730.8	13	5	78395	7121.4
1013.4	1512.1	13	5	77889	8608.9
1015.1	1366.4	13	5	72304	7494.5
1017.7	980.8	13	5	86300	8383.1
1024.2	816.8	13	5	167426	9018.4
1024.1	1531.7	13	5	78418	9897.9
1024.0	1761.6	13	5	77905	8831.1
1026.3	1539.0	13	5	78418	9117.5
1036.8	1534.2	13	5	78448	4410.2
1042.8	547.7	13	5	83312	5065.0
1043.8	1526.7	13	5	77406	5202.7
1045.8	1723.0	13	5	78446	6190.1
1049.6	1532.3	13	5	16068	6237.6
1053.7	1544.2	13	5	78464	6409.8
1055.8	638.5	13	5	141184	7152.2
1069.9	1199.6	13	5	159934	8279.5
1070.7	1472.1	13	5	84223	17242.2
1073.3	1514.9	13	5	78493	7568.8
1077.4	632.9	13	5	141187	13807.0
1082.2	952.2	13	5	120613	4534.6
1082.2	1786.6	13	5	150527	5326.6
1094.4	1468.2	13	5	159951	10066.4
1095.2	504.1	13	5	84101	7303.6
1096.1	1636.6	13	5	78513	8584.4
1098.6	1644.4	13	5	84526	5932.7
1097.8	1935.9	13	5	16105	8508.6
1103.9	1167.2	13	5	17527	9103.2
1108.9	673.0	13	5	141249	5984.3
1110.5	615.8	13	5	119494	4966.7
1111.9	923.9	13	5	171415	5613.6
1112.9	1160.3	13	5	163820	8727.1
1113.1	1716.5	13	5	78528	6897.2
1113.3	1733.3	13	5	78529	12043.2
1116.3	1489.7	13	5	163831	6720.5
1117.6	1658.6	13	5	78015	14585.8
1121.0	758.4	13	5	86446	5061.2
1124.3	739.9	13	5	87072	6183.4
1138.6	1624.2	13	5	163871	10034.6
1141.4	1640.3	13	5	78030	8872.0
1142.8	828.7	13	5	86452	10274.0
1146.5	1592.2	13	5	167581	9394.1
1160.5	1064.8	13	5	167591	7411.6
1162.3	1746.2	13	5	78047	5575.9
1163.4	800.9	13	5	86351	7583.4
1165.9	685.6	13	5	88030	6212.3
1181.8	1521.1	13	5	78574	5070.8
1185.5	551.0	13	5	120045	4531.9
1185.8	726.4	13	5	88290	5525.8
1187.5	793.9	13	5	146837	8277.8
1192.5	1544.0	13	5	78073	9062.5
1192.3	1741.1	13	5	171544	5354.2
1199.0	1516.1	13	5	155566	9386.6
1203.5	1421.0	13	5	141400	4740.5
1204.8	1497.4	13	5	87323	10082.9
1205.8	699.4	13	5	89309	5784.0
1206.5	1338.2	13	5	171564	6848.4
1207.9	402.6	13	5	163976	6452.6
1211.9	1646.4	13	5	78598	5444.3
1227.6	1554.7	13	5	78614	9733.9
1235.4	699.9	13	5	164004	7867.3
1234.8	1699.2	13	5	160166	5436.4
1236.8	818.3	13	5	86485	9238.7
1241.3	807.9	13	5	167660	7170.0
1242.7	1674.6	13	5	78630	6961.9
1243.9	921.0	13	5	86487	8241.2
1250.8	840.2	13	5	86386	6486.5
1254.0	759.2	13	5	123191	9539.2
1257.8	884.2	13	5	164029	8880.4
1260.3	767.1	13	5	123191	7174.9
1264.1	1960.2	13	5	17652	5839.3
1266.1	737.4	13	5	122396	5781.0
1281.3	1580.2	13	5	78669	5261.2
1281.9	905.5	13	5	164081	11096.1
1282.5	1751.0	13	5	78674	5371.6
1283.4	1825.0	13	5	150850	4324.0
1285.0	816.2	13	5	171741	4777.5
1288.2	1697.1	13	5	78168	9596.3
1293.1	727.3	13	5	92073	8523.7
1293.5	1619.4	13	5	78156	7283.3
1297.2	587.7	13	5	17676	5571.4
1301.0	1857.6	13	5	171757	10823.6
1310.5	713.5	13	5	123446	15753.1
1309.9	817.0	13	5	147156	6003.4
1311.5	1576.0	13	5	17688	15871.6
1312.8	955.5	13	5	17685	6883.2
1313.8	902.5	13	5	86412	5716.8
1319.9	637.3	13	5	93901	11250.9
1325.1	783.2	13	5	94357	4093.5
1330.3	1326.2	13	5	171844	9097.1
1334.2	514.4	13	5	95242	7114.6
1341.2	1695.1	13	5	78721	11130.1
1342.8	562.6	13	5	93913	5078.6
1344.7	807.9	13	5	94379	14706.7
1344.2	917.4	13	5	147200	5535.3
1344.3	1007.3	13	5	93167	4947.2
1349.7	896.9	13	5	95117	6567.4
1353.6	756.3	13	5	160358	6163.0
1357.0	963.2	13	5	17740	6656.0
1363.5	920.9	13	5	147201	8814.5
1365.8	594.4	13	5	167985	9915.0
1379.4	750.6	13	5	16329	7810.7
1386.2	628.6	13	5	93928	9323.8
1389.0	800.6	13	5	95917	2713.1
1394.7	679.3	13	5	124499	8515.1
1404.0	652.7	13	5	124227	4777.9
1411.8	690.0	13	5	124501	9846.0
1423.5	855.7	13	5	96676	5540.5
1430.5	497.3	13	5	125186	5146.2
1430.1	632.3	13	5	93878	9023.8
1433.1	461.8	13	5	124482	4586.5
1433.6	899.8	13	5	151245	7257.4
1435.2	542.6	13	5	97063	4624.1
1438.9	623.8	13	5	175926	4008.7
1439.9	1906.8	13	5	91343	4620.0
1448.2	656.7	13	5	168140	9445.5
1452.1	861.9	13	5	17808	6603.6
1452.0	1128.0	13	5	142199	4697.0
1453.6	744.3	13	5	17809	8979.8
1454.7	591.6	13	5	147769	5948.8
1454.7	907.5	13	5	97573	9329.0
1458.0	565.1	13	5	97005	7285.1
1461.6	872.0	13	5	172138	5805.9
1462.8	902.6	13	5	164473	8120.9
1463.5	1449.3	13	5	160542	5899.2
1466.3	1635.7	13	5	164486	8884.6
1470.3	701.3	13	5	125603	5132.9
1470.9	1107.2	13	5	164495	5873.1
1474.5	617.3	13	5	125545	13338.3
1475.1	788.6	13	5	168230	4487.3
1476.3	455.5	13	5	125176	5510.4
1478.0	573.3	13	5	168224	7525.2
1478.2	628.8	13	5	164544	5465.4
1480.4	548.5	13	5	98626	13771.2
1490.5	924.8	13	5	97594	8714.3
1498.6	1810.6	13	5	16415	5244.7
1500.4	659.0	13	5	98734	5615.1
1501.5	1208.7	13	5	156292	8228.9
1506.5	736.4	13	5	136429	6697.2
1512.4	1007.3	13	5	99496	5251.5
1518.5	581.2	13	5	98636	7023.0
1522.1	994.6	13	5	176140	6331.4
1525.9	586.9	13	5	172246	4846.3
1528.6	758.3	13	5	136432	21227.4
1532.4	673.8	13	5	99822	12974.8
1537.1	758.4	13	5	99600	11100.3
1541.9	980.2	13	5	164787	4192.0
1545.5	884.5	13	5	168437	5146.6
1545.2	944.6	13	5	142876	7860.5
1546.1	642.3	13	5	99529	6501.1
1549.1	525.5	13	5	136394	4131.1
1550.2	788.9	13	5	136507	5874.1
1552.2	535.7	13	5	99367	9627.9
1551.8	1063.0	13	5	164849	5671.5
1561.0	1228.7	13	5	156529	10551.9
1561.1	1365.4	13	5	156461	10477.0
1567.8	1322.2	13	5	156615	7690.1
1581.4	598.0	13	5	100806	5642.4
1581.6	1107.5	13	5	160985	5716.1
1584.3	531.6	13	5	172456	6252.8
1584.4	759.5	13	5	156572	12790.9
1584.6	1042.0	13	5	17944	4244.5
1586.1	703.9	13	5	176304	5514.4
1588.4	691.2	13	5	17949	5454.2
1589.0	810.7	13	5	176295	6392.9
1594.3	713.8	13	5	151788	4882.6
1593.9	869.0	13	5	100712	6444.3
1596.9	858.2	13	5	17961	4543.6
1600.0	544.7	13	5	127376	3927.8
1608.7	668.9	13	5	137061	7823.5
1609.9	949.1	13	5	17969	9610.2
1610.1	527.7	13	5	101636	6373.7
1615.0	793.9	13	5	101618	16524.7
1616.2	447.9	13	5	128676	6257.1
1617.5	674.0	13	5	17976	7593.5
1619.6	863.0	13	5	127523	8401.2
1619.9	707.9	13	5	127717	7501.0
1621.6	715.4	13	5	127717	15832.5
1626.0	422.6	13	5	128600	4757.4
1626.9	848.2	13	5	100598	4433.6
1632.2	530.1	13	5	172908	8621.1
1638.8	853.2	13	5	172918	7513.1
1643.3	858.5	13	5	172963	9696.4
1643.1	1146.5	13	5	165144	8137.5
1644.2	564.8	13	5	102405	5035.6
1645.5	679.4	13	5	102457	5445.8
1647.0	1024.2	13	5	137152	7295.2
1651.0	1770.3	13	5	172976	11715.6
1657.9	538.2	13	5	102408	8136.7
1663.7	488.4	13	5	102287	4330.2
1664.4	832.1	13	5	127640	4947.5
1664.7	594.4	13	5	165224	4494.1
1670.9	520.8	13	5	173021	7035.6
1673.6	920.3	13	5	151958	10912.2
1677.6	1065.4	13	5	172988	6453.5
1679.1	646.4	13	5	104499	8467.4
1681.8	754.6	13	5	102907	10285.7
1681.7	578.2	13	5	168751	4579.7
1682.0	842.0	13	5	173063	4476.1
1686.4	1110.1	13	5	173082	6936.2
1689.4	668.1	13	5	104501	6616.2
1691.1	687.8	13	5	176686	8041.4
1693.2	1169.2	13	5	165286	5073.1
1693.8	1597.8	13	5	148189	8885.6
1696.3	915.9	13	5	105732	5012.2
1698.4	666.3	13	5	165333	10341.4
1698.3	678.6	13	5	104624	10760.0
1700.1	836.0	13	5	143389	10815.6
1705.7	1037.2	13	5	105612	7698.4
1708.7	753.5	13	5	129351	8773.1
1709.2	1155.2	13	5	156973	5798.3
1710.8	507.4	13	5	128768	6671.1
1710.8	784.9	13	5	168848	7702.5
1717.6	671.8	13	5	173187	6038.5
1717.7	708.3	13	5	104637	5974.3
1723.6	1031.5	13	5	168911	5593.2
1727.9	502.8	13	5	128781	5702.7
1734.2	460.0	13	5	128716	10449.1
1735.2	767.1	13	5	152061	4252.6
1735.8	1085.8	13	5	148290	4450.9
1737.9	1016.6	13	5	18063	5430.6
1744.4	813.0	13	5	137515	10897.6
1749.0	767.6	13	5	18066	4583.0
1753.3	805.1	13	5	165451	11211.9
1760.2	1205.9	13	5	143595	9179.4
1761.8	854.4	13	5	165470	15619.2
1761.6	922.1	13	5	106281	5633.3
1761.5	789.7	13	5	106180	5557.8
1765.9	491.8	13	5	148410	4492.8
1768.9	513.7	13	5	129827	8656.2
1774.0	1199.9	13	5	18093	4888.8
1776.5	706.5	13	5	18097	5669.1
1776.8	574.5	13	5	106543	8288.1
1778.0	813.0	13	5	130080	6521.6
1779.3	945.4	13	5	129487	7487.4
1781.1	827.3	13	5	173325	7620.2
1781.4	1259.4	13	5	169053	8148.5
1782.1	1880.2	13	5	18096	9488.4
1782.9	485.0	13	5	128795	6279.9
1785.8	1045.5	13	5	130161	6126.6
1790.6	544.0	13	5	161644	6328.1
1794.9	729.4	13	5	173404	7333.8
1796.5	716.5	13	5	130450	6895.1
1797.9	828.8	13	5	107197	5836.5
1800.2	851.7	13	5	53977	12014.8
1800.9	755.1	13	5	106670	11851.4
1802.6	957.8	13	5	165500	4538.1
1804.0	580.7	13	5	173432	5332.7
1805.5	512.6	13	5	129870	6976.3
1812.3	540.2	13	5	165612	7030.5
1812.5	789.9	13	5	169168	6827.0
1813.3	945.9	13	5	157311	4163.9
1817.3	984.0	13	5	106929	8134.7
1822.1	562.8	13	5	129880	9562.5
1824.7	676.5	13	5	107701	5679.8
1829.5	1044.8	13	5	106920	10912.3
1830.6	570.4	13	5	129884	7758.0
1835.5	573.6	13	5	129884	10968.6
1837.5	807.9	13	5	18146	9863.9
1842.2	594.2	13	5	165665	8043.8
1857.2	649.5	13	5	104561	6324.4
1862.4	670.9	13	5	18165	11650.5
1867.9	836.3	13	5	169296	11235.6
1870.1	703.1	13	5	108082	4850.1
1878.4	875.0	13	5	131080	5106.3
1879.8	924.5	13	5	18172	7045.3
1888.7	749.3	13	5	138185	7579.3
1888.7	1013.2	13	5	152709	11595.0
1891.7	996.1	13	5	152711	4604.7
1893.4	836.3	13	5	107210	10402.6
1895.8	741.8	13	5	169370	7864.0
1897.4	751.8	13	5	138207	9924.3
1899.5	635.2	13	5	104687	5180.7
1900.0	1064.8	13	5	165735	6140.6
1904.2	759.6	13	5	169586	5535.0
1904.6	798.2	13	5	144156	10006.3
1913.6	730.6	13	5	161813	5664.3
1913.9	784.0	13	5	138209	8843.8
1926.1	640.4	13	5	104703	7152.2
1926.5	647.7	13	5	104703	5450.2
1929.6	809.8	13	5	108575	5371.6
1929.4	876.1	13	5	144189	4628.7
1942.4	696.7	13	5	18206	13192.0
1942.1	773.8	13	5	18203	10097.9
1947.6	727.8	13	5	138180	8893.9
1954.8	994.6	13	5	169972	10268.5
1957.5	862.0	13	5	152738	7632.7
1958.5	811.0	13	5	177658	14146.9
1983.7	724.9	13	5	104480	7246.6
1988.2	777.7	13	5	138224	11393.5
1992.7	721.3	13	5	104729	11515.9
1996.7	701.0	13	5	108724	7570.1
2004.7	1383.7	13	5	18221	9311.4
498.8	469.0	13	5	18547	9023.6
118.9	174.4	13	5	149066	12349.5
170.0	727.7	13	5	110355	8667.0
178.8	474.1	13	5	149304	9338.8
192.1	635.7	13	5	57188	8310.2
300.7	360.8	13	5	157869	5639.3
301.0	268.6	13	5	110931	9151.9
302.8	674.3	13	5	57287	10134.5
309.4	568.3	13	5	57293	15082.8
335.1	862.6	13	5	113618	7016.1
376.3	786.2	13	5	62686	8667.2
552.7	646.8	13	5	139506	9020.6
699.2	529.7	13	5	163089	8793.4
835.2	840.8	13	5	155146	11300.4
990.9	1714.4	13	5	175095	9702.8
992.4	616.6	13	5	150479	12632.6
1060.4	1555.9	13	5	18878	8059.0
1214.5	1728.6	13	5	18986	9727.4
1244.3	725.0	13	5	175339	7271.1
1269.9	1672.3	13	5	79142	21092.6
1277.8	1678.0	13	5	79142	10844.6
1297.6	1664.6	13	5	160284	5291.7
1425.5	602.8	13	5	171968	6248.2
1429.7	695.8	13	5	124912	10219.9
1484.2	578.2	13	5	142433	10142.4
1502.5	701.6	13	5	168261	8981.1
1667.7	989.3	13	5	102744	5659.5
1704.2	1139.5	13	5	168885	13931.5
1743.1	806.8	13	5	19416	8547.3
1879.5	1084.9	13	5	152201	10515.2
1923.8	855.5	13	5	144391	8131.3
59.7	214.1	13	5	144615	9127.3
157.9	610.8	13	5	157708	4466.9
172.1	953.7	13	5	138760	4436.8
181.3	962.0	13	5	138762	6034.5
187.3	863.0	13	5	61010	5896.4
196.0	299.0	13	5	54835	4899.3
209.4	608.4	13	5	111291	6175.1
218.2	511.9	13	5	18328	4813.7
235.5	873.6	13	5	61047	7698.1
252.2	354.9	13	5	54891	9245.7
259.9	754.5	13	5	57244	5035.9
260.6	605.1	13	5	57243	3783.4
267.9	616.5	13	5	57250	8798.6
277.4	914.1	13	5	61310	7366.4
281.5	284.7	13	5	54949	5709.2
287.2	208.6	13	5	112029	6810.2
314.2	1245.6	13	5	166350	6622.1
320.1	677.6	13	5	57298	5218.9
320.4	931.0	13	5	61330	7924.2
340.2	812.2	13	5	18414	6722.0
365.8	1038.0	13	5	166401	6159.4
367.0	794.4	13	5	62684	6900.3
377.0	751.1	13	5	62690	9250.8
378.6	250.2	13	5	18450	8198.5
384.5	753.0	13	5	62690	4634.7
397.7	935.1	13	5	61360	10509.9
415.9	688.2	13	5	65892	6051.4
435.9	902.5	13	5	64716	7009.5
441.5	908.6	13	5	64719	6203.0
451.9	827.4	13	5	64721	6471.0
477.4	978.6	13	5	145415	9189.1
481.7	424.1	13	5	18529	8047.0
482.1	767.0	13	5	63154	4856.6
483.7	827.8	13	5	64674	9544.4
486.8	686.0	13	5	170657	5842.8
510.6	995.8	13	5	162795	5472.2
526.5	835.5	13	5	64684	5409.4
547.5	481.0	13	5	115823	5299.2
551.1	777.5	13	5	64769	11445.1
552.3	1032.3	13	5	158400	5545.8
562.5	426.5	13	5	115828	7665.4
631.3	473.4	13	5	174573	6153.6
658.9	460.7	13	5	117554	7824.7
695.2	1244.6	13	5	68325	6739.2
701.2	1072.0	13	5	166927	9835.4
718.6	543.4	13	5	154857	9379.5
755.3	1411.0	13	5	68771	6497.9
791.5	934.8	13	5	139905	4643.6
804.3	542.1	13	5	133829	5915.7
815.5	472.8	13	5	150227	5811.8
842.5	1428.5	13	5	69312	18273.0
859.8	1388.0	13	5	69502	6519.1
861.0	959.5	13	5	163492	5648.9
865.8	819.3	13	5	70618	5689.3
869.6	1026.3	13	5	171175	10607.7
876.9	719.9	13	5	70626	6727.1
888.6	834.4	13	5	70634	9935.8
899.7	440.6	13	5	133711	4570.7
948.4	818.4	13	5	70662	6446.0
949.8	667.2	13	5	140526	6478.1
954.1	1646.7	13	5	78329	4416.4
965.9	836.9	13	5	159801	5915.2
968.4	1395.0	13	5	72319	8651.9
983.9	531.4	13	5	83318	8238.7
988.1	524.9	13	5	82529	5368.5
1030.6	1659.2	13	5	78935	6403.5
1052.6	1914.4	13	5	17470	6732.7
1077.3	1643.9	13	5	78993	4971.8
1079.7	1461.4	13	5	78998	7861.3
1086.3	1736.5	13	5	79003	8872.5
1087.3	1678.0	13	5	79000	6679.4
1093.3	1417.1	13	5	79010	5144.2
1097.6	268.1	13	5	18914	9108.5
1099.5	745.2	13	5	18919	8115.9
1136.1	1798.2	13	5	122056	5324.1
1151.1	562.0	13	5	120080	6704.4
1165.4	1441.7	13	5	146789	6977.8
1223.5	1540.1	13	5	79103	10798.4
1249.7	1459.9	13	5	146966	8947.0
1251.0	1518.4	13	5	89917	7963.3
1264.1	1831.4	13	5	122703	5762.1
1271.3	1729.6	13	5	78660	7234.4
1274.4	658.2	13	5	93944	6306.8
1275.2	1587.3	13	5	79147	8497.8
1283.6	1846.9	13	5	175488	6429.9
1294.6	1343.2	13	5	160271	6107.6
1340.8	875.0	13	5	95131	5362.3
1350.0	790.7	13	5	94361	6493.1
1377.0	1887.9	13	5	164291	10437.2
1383.6	774.3	13	5	19120	3577.0
1386.7	717.4	13	5	171935	7409.3
1390.9	641.0	13	5	93981	7786.5
1400.0	1887.7	13	5	164290	8188.1
1466.5	662.2	13	5	19187	5999.0
1482.9	503.1	13	5	125221	7774.1
1487.6	521.0	13	5	136233	4871.7
1490.5	582.0	13	5	98644	4633.4
1531.6	974.3	13	5	142672	9953.0
1559.4	1064.6	13	5	176221	6009.9
1559.8	1352.4	13	5	168462	12258.5
1569.9	553.2	13	5	164927	5365.4
1579.1	1356.1	13	5	156670	5617.9
1585.2	1474.3	13	5	168532	8704.7
1591.4	1365.9	13	5	156673	11701.6
1599.7	875.7	13	5	100718	7826.5
1610.0	828.0	13	5	180263	10620.6
1610.8	486.1	13	5	176396	11720.3
1614.9	967.8	13	5	143195	5751.9
1614.8	1019.4	13	5	176434	11617.1
1625.5	937.3	13	5	101846	5107.1
1626.0	1144.9	13	5	165148	9732.8
1634.3	1029.0	13	5	101517	18540.6
1682.4	872.1	13	5	173072	6562.9
1690.8	564.6	13	5	104741	6679.7
1700.2	1164.9	13	5	161229	4639.9
1702.9	1093.1	13	5	176747	4216.4
1707.8	1086.9	13	5	165321	10806.3
1729.6	1528.3	13	5	168920	6992.5
1733.7	662.0	13	5	104765	5776.4
1739.1	889.2	13	5	165413	8006.8
1754.2	1014.0	13	5	106394	6492.8
1760.8	988.4	13	5	106406	2812.3
1762.9	860.5	13	5	106616	6693.1
1762.8	938.8	13	5	129489	5006.7
1773.6	883.3	13	5	106286	3730.5
1780.8	1001.0	13	5	106722	7087.1
1785.7	1020.8	13	5	143936	6193.2
1787.5	738.2	13	5	165478	7647.4
1787.9	912.7	13	5	177025	4450.7
1797.0	1054.2	13	5	130175	5380.4
1830.0	1281.6	13	5	169254	11510.3
1870.9	689.0	13	5	18167	5472.6
1872.7	668.7	13	5	104793	5693.9
1895.6	893.9	13	5	152712	4587.1
1898.9	790.1	13	5	130991	6488.8
290.1	987.5	14	5	153742	17122.1
891.3	1673.8	14	5	78768	11063.9
1367.9	552.9	14	5	93976	6593.1
115.2	1205.2	14	5	16806	8470.2
154.4	188.5	14	5	110220	10186.7
198.5	265.1	14	5	111076	13604.8
226.1	677.6	14	5	162207	7186.6
278.3	840.2	14	5	111672	5650.2
281.6	694.2	14	5	57271	8783.2
310.7	387.7	14	5	58697	11337.8
345.9	489.0	14	5	113058	7892.9
367.4	588.9	14	5	162560	10193.1
377.4	568.9	14	5	65867	16635.5
407.7	534.6	14	5	162585	10290.8
433.5	784.1	14	5	64638	10156.5
450.7	907.3	14	5	63355	8951.0
458.8	338.5	14	5	115028	6891.5
469.4	558.8	14	5	63592	8259.3
488.7	863.9	14	5	64738	14238.8
574.0	951.7	14	5	158360	7302.2
732.0	659.0	14	5	166989	6828.2
733.4	791.6	14	5	166955	8932.0
741.6	501.9	14	5	158672	11595.7
768.5	1470.4	14	5	68775	8958.3
791.4	660.4	14	5	158832	12870.1
828.3	900.4	14	5	167205	11023.5
878.5	394.1	14	5	17336	5289.8
889.6	473.2	14	5	133803	10845.7
994.2	1900.4	14	5	17426	8015.5
1013.2	519.1	14	5	83322	9564.1
1034.7	1661.9	14	5	78938	15168.0
1048.4	583.2	14	5	141041	9387.4
1062.2	1661.7	14	5	78968	6563.3
1065.2	1754.2	14	5	78977	11429.9
1066.5	1794.2	14	5	159914	13423.4
1086.4	72.1	14	5	17509	9320.0
1112.1	1807.0	14	5	163796	14537.3
1133.2	1406.9	14	5	53647	6950.1
1158.0	667.0	14	5	171467	5315.0
1174.0	1485.4	14	5	18959	11961.1
1175.2	1835.9	14	5	122065	12443.7
1189.8	827.3	14	5	86549	8333.5
1199.6	1734.6	14	5	78085	8152.2
1208.8	1729.5	14	5	18986	7722.3
1224.6	1980.4	14	5	91364	10835.8
1229.9	1691.9	14	5	79109	11211.9
1230.6	501.6	14	5	175330	18439.6
1240.1	866.9	14	5	86556	7149.4
1241.3	1838.0	14	5	122681	13941.3
1254.8	720.8	14	5	90127	9740.1
1266.3	1567.9	14	5	78654	6351.4
1266.4	1916.0	14	5	90177	7515.4
1271.3	1438.3	14	5	164054	10587.5
1301.1	1813.2	14	5	150861	6174.3
1315.2	1489.7	14	5	175542	6216.9
1337.1	725.2	14	5	171861	7091.7
1350.5	833.2	14	5	17729	11332.5
1370.7	694.0	14	5	124062	5555.4
1374.7	562.5	14	5	93923	7634.3
1376.5	723.4	14	5	141989	8007.9
1378.0	625.4	14	5	93928	10705.4
1389.3	555.7	14	5	175806	5329.4
1390.1	703.5	14	5	164299	10204.3
1443.1	599.2	14	5	19171	4727.6
1443.1	807.4	14	5	124772	11758.5
1459.3	1065.0	14	5	147651	12535.5
1458.7	1077.9	14	5	156147	8725.9
1470.6	588.1	14	5	168195	7583.8
1474.3	1189.6	14	5	142397	7167.8
1515.1	600.4	14	5	98650	11521.6
1515.6	918.9	14	5	136323	6765.0
1524.7	560.8	14	5	17882	5831.7
1526.4	957.1	14	5	142669	13865.5
1529.8	921.6	14	5	136726	8097.4
1535.2	68.8	14	5	19242	11815.8
1542.5	707.6	14	5	126322	25437.9
1543.9	619.6	14	5	17903	7156.0
1599.1	691.9	14	5	168558	7941.9
1604.2	808.1	14	5	168600	12311.7
1629.8	866.6	14	5	172902	6308.2
1682.4	930.1	14	5	127832	7685.4
1684.3	715.8	14	5	165310	10960.3
1684.9	1164.6	14	5	18037	14135.0
1722.8	727.0	14	5	129356	12281.6
1725.7	660.6	14	5	104640	5247.0
1729.8	781.7	14	5	137409	10948.2
1763.2	1100.0	14	5	173294	6446.7
1773.9	1108.4	14	5	157156	4772.1
1775.2	1172.4	14	5	19443	11928.9
1779.7	786.3	14	5	173322	4393.7
1780.7	868.0	14	5	176984	6739.1
1787.3	952.1	14	5	169062	9354.6
1803.1	997.1	14	5	143937	3989.3
1805.2	970.0	14	5	107052	9109.2
1812.8	766.7	14	5	165609	9045.4
1822.6	811.1	14	5	169220	10754.8
1847.7	623.5	14	5	104786	6743.9
1868.3	745.0	14	5	130731	6129.3
1903.3	1002.8	14	5	152717	8228.0
1917.6	721.6	14	5	173773	9202.3
1919.0	1166.2	14	5	169624	11380.8
1928.0	923.3	14	5	165891	8916.7
1940.4	875.7	14	5	177653	13357.4
1961.7	716.9	14	5	138242	4846.9
1966.7	1308.6	14	5	173850	6418.1
1999.6	849.9	14	5	144401	17546.7
2044.8	1233.0	14	5	18227	16708.3
29.0	389.1	14	5	18234	5330.4
43.6	349.7	14	5	108952	6752.9
63.9	278.1	14	5	109199	5615.4
77.1	859.9	14	5	61172	10634.3
84.6	398.5	14	5	170017	6439.0
98.6	747.5	14	5	109894	11642.4
129.1	224.8	14	5	109496	6858.4
130.4	499.0	14	5	144753	9509.5
130.8	219.0	14	5	162004	7841.8
139.5	780.8	14	5	109889	8472.0
141.8	535.6	14	5	157643	9281.3
142.8	699.3	14	5	138676	5903.5
147.5	999.8	14	5	60711	4610.3
152.4	743.8	14	5	110405	5410.0
153.5	973.2	14	5	138717	9502.6
154.0	991.8	14	5	61220	10787.4
162.2	451.1	14	5	18286	6510.6
162.0	620.2	14	5	157707	6735.2
170.9	768.2	14	5	55153	6617.6
175.1	889.6	14	5	61248	5447.5
189.8	740.1	14	5	110527	5156.9
191.8	198.3	14	5	110917	7182.5
197.4	653.5	14	5	56834	10271.6
201.4	949.0	14	5	131956	5051.1
205.5	886.1	14	5	166222	8119.3
210.5	573.9	14	5	153627	5390.9
213.9	1364.8	14	5	18322	12971.2
214.8	701.7	14	5	55272	6066.2
215.8	707.4	14	5	55274	6214.8
220.3	658.6	14	5	57211	6272.0
220.5	1010.4	14	5	131960	5654.9
222.7	879.0	14	5	61036	5328.2
229.0	890.9	14	5	181438	6254.4
231.1	966.6	14	5	131963	5582.0
237.2	393.4	14	5	111585	7414.7
240.3	304.8	14	5	138881	8305.6
242.1	655.3	14	5	56877	7801.8
242.3	812.9	14	5	60794	6433.7
245.3	220.0	14	5	132110	9415.4
247.6	676.4	14	5	162211	10615.1
249.5	462.6	14	5	112091	5336.0
252.0	305.9	14	5	153650	7657.4
252.4	867.9	14	5	55488	6689.9
253.8	372.0	14	5	170371	6061.0
254.7	546.8	14	5	57235	8692.3
260.0	876.0	14	5	55492	12055.0
261.0	634.1	14	5	57242	5170.8
260.8	681.2	14	5	57241	9402.2
266.7	747.5	14	5	57251	8071.2
265.9	918.4	14	5	18355	4833.2
268.2	906.4	14	5	61073	7316.5
272.1	751.4	14	5	162323	7553.2
271.9	862.0	14	5	55553	6597.4
272.9	505.9	14	5	58300	6644.1
273.3	904.7	14	5	61073	7872.0
275.8	990.3	14	5	153754	4544.7
278.6	330.9	14	5	18367	6508.4
277.7	756.8	14	5	57274	10725.7
279.2	931.6	14	5	61312	6401.8
280.1	792.5	14	5	57268	9049.7
284.2	888.2	14	5	61316	6409.3
286.5	716.1	14	5	57275	7934.1
287.8	754.5	14	5	57274	5377.9
293.1	339.7	14	5	54913	9452.9
293.9	488.3	14	5	112103	5269.6
297.2	344.7	14	5	54913	5452.3
300.3	858.0	14	5	58610	4673.2
301.4	455.9	14	5	113048	6309.9
300.7	516.6	14	5	16933	5065.2
306.9	722.0	14	5	174270	6158.6
315.9	378.0	14	5	58707	12146.4
314.8	593.0	14	5	57136	3876.0
316.0	425.2	14	5	112996	11014.0
322.6	523.4	14	5	170493	8667.0
322.7	605.0	14	5	57294	9913.4
335.2	350.7	14	5	139028	12898.1
337.8	698.8	14	5	174306	3934.3
341.0	936.2	14	5	61335	3638.4
349.7	983.9	14	5	61337	4551.8
355.5	782.6	14	5	62664	5589.0
360.5	306.1	14	5	18429	14510.7
368.5	991.3	14	5	174363	4780.6
372.2	726.0	14	5	149616	5192.5
372.0	915.0	14	5	60867	18902.0
376.7	677.9	14	5	114073	5077.3
379.2	289.6	14	5	114405	8183.9
380.3	528.5	14	5	18449	6147.4
381.8	445.6	14	5	113018	5435.3
382.1	942.2	14	5	61356	7229.1
384.0	255.4	14	5	132424	4732.2
398.5	640.3	14	5	166482	11734.2
406.1	407.6	14	5	113073	11013.1
420.7	441.1	14	5	174424	6338.7
423.1	965.1	14	5	154045	4991.1
423.9	524.9	14	5	114606	6046.6
430.6	465.7	14	5	18485	7393.9
432.8	580.2	14	5	114294	5182.9
440.5	751.0	14	5	158124	6917.3
441.2	446.4	14	5	114883	5428.0
440.9	1784.5	14	5	17054	5484.0
448.4	572.3	14	5	63590	7484.7
450.5	896.3	14	5	64722	6048.0
451.2	816.1	14	5	63257	5877.9
459.6	924.4	14	5	61372	6341.4
460.9	719.3	14	5	65741	4769.8
469.1	790.5	14	5	64731	4829.0
472.2	715.8	14	5	65922	6946.6
473.4	403.0	14	5	162714	6512.2
473.9	625.2	14	5	174460	7485.2
490.1	640.2	14	5	65930	4784.3
507.9	542.8	14	5	158232	6860.4
511.7	908.0	14	5	158251	5546.7
516.3	891.9	14	5	154140	6019.8
538.0	477.2	14	5	115819	5859.8
543.1	849.6	14	5	64604	7101.5
550.7	630.9	14	5	63607	4906.1
558.5	776.7	14	5	64769	5500.3
593.4	1062.4	14	5	116578	4930.4
600.9	1072.4	14	5	116590	5103.1
607.7	1687.8	14	5	166784	6072.4
611.8	651.8	14	5	162896	5015.7
626.6	524.0	14	5	170801	5484.4
629.9	372.0	14	5	67821	10513.8
630.6	546.9	14	5	149995	4937.2
638.9	1121.4	14	5	139757	9320.7
640.0	375.4	14	5	117480	5955.8
643.8	422.6	14	5	117513	5599.5
645.0	1082.3	14	5	154568	13911.5
646.7	435.7	14	5	117552	6144.0
647.4	1283.7	14	5	17230	4993.3
648.7	1059.6	14	5	17238	5957.7
655.9	497.8	14	5	145780	4622.6
664.5	400.8	14	5	117520	5833.3
673.4	346.0	14	5	116937	8110.1
692.6	495.8	14	5	145755	6426.8
698.6	1083.1	14	5	166916	6835.5
698.5	1326.8	14	5	68082	7273.1
699.6	1143.9	14	5	154586	6827.0
705.3	1220.3	14	5	18682	5884.0
714.8	1112.4	14	5	170907	12058.4
717.5	1364.5	14	5	163128	5865.6
729.6	783.1	14	5	18695	9825.2
737.9	1134.2	14	5	154626	10477.6
745.5	968.7	14	5	139868	6929.6
759.8	1397.8	14	5	18708	6562.7
767.1	887.1	14	5	167136	12173.5
774.9	750.2	14	5	154766	4107.8
787.0	749.3	14	5	171084	4857.1
787.6	512.3	14	5	150152	6416.9
791.6	892.8	14	5	163230	7125.6
816.8	72.7	14	5	17299	8012.9
827.3	513.8	14	5	118262	9900.8
850.2	1645.6	14	5	133095	6865.8
852.0	1618.5	14	5	78229	6651.8
873.9	598.0	14	5	17329	5531.2
876.0	920.5	14	5	159395	5847.5
878.9	445.2	14	5	133866	6620.8
888.7	1693.2	14	5	78769	13950.7
894.3	574.0	14	5	159577	4862.2
894.5	1540.3	14	5	118458	6174.9
894.4	1659.1	14	5	78271	8163.6
899.6	1686.1	14	5	78781	7197.8
903.8	1654.9	14	5	78794	7598.8
905.7	519.1	14	5	146444	7724.6
908.2	1630.0	14	5	77767	5455.1
910.0	1688.2	14	5	78805	7068.6
912.8	1661.8	14	5	78288	10382.4
913.9	975.8	14	5	150372	6558.1
916.7	391.4	14	5	71415	9615.4
919.8	982.6	14	5	150372	4271.5
921.3	1331.3	14	5	72291	10184.5
929.5	989.3	14	5	71672	5802.1
929.7	612.3	14	5	140402	5558.8
930.0	1707.7	14	5	78817	5319.6
933.5	395.7	14	5	118871	6650.7
939.4	600.2	14	5	140410	5931.8
945.5	1470.1	14	5	17392	3878.0
947.7	686.2	14	5	82299	5360.6
950.9	907.3	14	5	70663	7952.9
953.7	1758.0	14	5	78840	11392.9
956.7	1983.6	14	5	175075	8909.7
959.6	664.7	14	5	140824	5311.6
961.6	1541.7	14	5	77829	6427.4
965.4	1532.8	14	5	78850	4136.3
971.7	639.1	14	5	140532	8302.6
971.0	1512.5	14	5	171284	4447.1
973.9	554.9	14	5	83316	4854.6
974.9	1722.2	14	5	178871	10005.6
978.3	588.8	14	5	134752	7152.4
988.9	1558.3	14	5	78363	9378.0
1004.2	849.0	14	5	83091	9262.6
1027.5	1705.4	14	5	78425	7681.1
1027.9	1675.5	14	5	78930	3888.5
1034.6	600.6	14	5	159856	6049.6
1051.6	152.2	14	5	171359	7040.4
1052.5	1729.8	14	5	78961	8963.1
1052.0	1753.2	14	5	78962	7927.8
1056.5	1502.4	14	5	83882	5703.1
1064.2	458.3	14	5	163718	6502.2
1066.4	1804.0	14	5	78981	5684.3
1068.3	1469.5	14	5	78979	15323.8
1084.0	1809.4	14	5	17503	7690.2
1088.3	1710.9	14	5	79007	7936.9
1091.6	637.8	14	5	84270	6205.8
1093.0	1465.6	14	5	159951	14398.0
1100.7	700.8	14	5	83851	11292.8
1101.1	883.0	14	5	86434	6444.5
1126.1	1726.4	14	5	78529	6896.9
1130.6	1429.5	14	5	53648	10723.7
1133.0	786.8	14	5	86321	5528.8
1132.5	1728.0	14	5	79049	5738.2
1137.0	594.0	14	5	18943	10518.0
1140.4	731.4	14	5	88285	5799.3
1140.4	794.6	14	5	86534	7717.3
1141.1	699.7	14	5	167552	7292.4
1147.6	1430.5	14	5	141314	6525.0
1149.1	636.6	14	5	87886	5667.1
1153.0	1633.0	14	5	175244	6406.2
1158.0	1693.5	14	5	79068	8996.4
1160.1	806.5	14	5	86542	5115.1
1169.4	1591.2	14	5	88870	6953.6
1171.0	1766.3	14	5	79076	4440.2
1177.3	828.7	14	5	17584	7102.9
1177.9	706.2	14	5	88304	13561.6
1192.2	1837.6	14	5	122039	6709.1
1192.7	757.3	14	5	88295	9073.0
1195.1	578.5	14	5	120101	9033.9
1195.7	1514.7	14	5	179140	5977.7
1197.2	1470.8	14	5	87341	7655.6
1200.5	1513.1	14	5	155568	4919.6
1212.7	1340.9	14	5	171566	21714.6
1213.5	661.4	14	5	120110	4258.0
1220.1	1741.9	14	5	79101	6436.9
1224.8	1581.4	14	5	79104	5568.5
1230.1	1743.6	14	5	79111	6119.5
1236.1	1589.0	14	5	79114	6410.2
1239.6	1465.2	14	5	146963	6129.5
1248.1	531.9	14	5	121579	6051.3
1248.1	1857.8	14	5	122696	12450.8
1258.3	502.0	14	5	141514	8699.6
1263.8	825.7	14	5	86496	5035.3
1265.7	1594.2	14	5	79137	9563.3
1276.8	895.9	14	5	86578	11498.8
1276.7	928.2	14	5	86579	13508.4
1277.8	1721.5	14	5	78148	6722.7
1277.7	1984.1	14	5	17653	6181.2
1285.1	948.1	14	5	86584	9079.7
1292.3	921.2	14	5	86406	8917.9
1293.3	811.4	14	5	92532	8844.9
1296.3	649.3	14	5	93952	6412.3
1296.6	912.1	14	5	86589	6599.9
1298.9	744.9	14	5	175514	7215.9
1302.2	1558.2	14	5	164127	10359.4
1303.3	885.0	14	5	179317	4385.3
1311.9	657.8	14	5	93898	8022.2
1312.4	1592.0	14	5	175566	8653.0
1316.5	2025.5	14	5	19064	7460.4
1319.5	952.2	14	5	175559	4615.6
1321.0	1643.6	14	5	167807	5767.6
1321.0	1765.0	14	5	79186	6305.7
1320.6	1908.2	14	5	141855	5467.7
1323.2	551.3	14	5	164176	7570.9
1324.2	957.4	14	5	175559	3797.1
1324.4	1593.2	14	5	175568	6038.9
1329.6	1346.6	14	5	19079	6552.7
1336.6	756.2	14	5	94359	5225.1
1336.6	795.0	14	5	175609	5183.6
1343.1	361.9	14	5	171865	7225.9
1347.4	873.0	14	5	95126	5201.1
1355.0	710.5	14	5	19100	9914.3
1359.3	647.6	14	5	93970	6082.7
1359.2	703.8	14	5	124061	5866.8
1358.5	764.0	14	5	94398	4460.1
1362.9	782.0	14	5	19106	5303.8
1369.1	509.3	14	5	95694	7835.5
1370.8	587.1	14	5	93973	11009.1
1371.6	843.9	14	5	135850	4996.8
1377.1	709.0	14	5	168010	4384.7
1379.3	602.2	14	5	93978	7118.0
1385.2	744.7	14	5	175778	4503.3
1385.7	825.0	14	5	175803	6735.0
1387.7	638.8	14	5	93981	4105.0
1399.4	820.9	14	5	96359	5295.9
1406.0	1052.8	14	5	124694	10845.9
1413.2	593.1	14	5	135866	5000.3
1415.2	891.5	14	5	17785	6084.4
1420.2	1883.8	14	5	179694	11063.7
1422.0	1082.7	14	5	17792	7051.2
1422.9	1063.5	14	5	96571	8937.0
1431.4	1315.5	14	5	53804	5327.5
1439.1	460.3	14	5	124483	6491.4
1442.0	795.8	14	5	124771	6856.3
1445.5	642.2	14	5	93989	6685.0
1444.6	1879.1	14	5	91423	10084.0
1448.7	925.6	14	5	17807	5209.9
1451.1	525.2	14	5	96879	9789.8
1453.5	688.1	14	5	96429	8002.3
1453.4	1892.6	14	5	91351	6787.6
1456.0	542.0	14	5	19182	11298.7
1462.1	988.6	14	5	125403	5042.8
1469.3	711.0	14	5	19188	5926.6
1469.4	910.9	14	5	97588	5310.6
1470.4	1053.5	14	5	147665	6860.9
1475.6	997.7	14	5	164517	6493.0
1478.6	936.7	14	5	142660	8250.0
1485.0	1156.1	14	5	19197	6608.2
1487.3	650.1	14	5	151358	5143.0
1487.7	1146.4	14	5	156247	5859.7
1490.1	630.9	14	5	98513	7841.9
1491.5	900.1	14	5	125873	4449.2
1494.0	582.3	14	5	98644	5802.1
1494.5	909.7	14	5	19204	7858.6
1495.6	450.2	14	5	125682	7831.0
1501.3	870.1	14	5	125876	4614.9
1501.7	1138.2	14	5	172226	5698.9
1504.4	938.5	14	5	142665	7536.6
1506.7	1391.8	14	5	156384	9282.9
1512.6	1065.5	14	5	17876	10597.3
1515.6	726.2	14	5	176120	7446.4
1517.2	613.3	14	5	147875	4034.4
1520.4	507.4	14	5	125227	7236.3
1522.5	790.7	14	5	136509	4724.1
1523.5	482.4	14	5	126065	6452.0
1523.3	811.7	14	5	19229	9596.8
1525.3	663.9	14	5	99826	9433.4
1526.6	453.2	14	5	98183	8345.1
1539.3	732.3	14	5	168395	5915.3
1539.6	1000.9	14	5	99475	6133.7
1548.5	576.8	14	5	99863	8309.8
1552.1	1343.8	14	5	151625	4915.1
1553.9	1070.5	14	5	176221	8039.6
1557.7	1644.8	14	5	172415	10617.0
1566.6	1178.1	14	5	160853	6531.5
1569.2	986.1	14	5	176259	3454.0
1569.9	1054.3	14	5	160967	7298.5
1572.8	1333.6	14	5	164962	5925.2
1575.2	848.4	14	5	168490	8106.2
1579.5	793.7	14	5	164943	4863.7
1581.0	683.1	14	5	19280	7035.4
1584.1	500.9	14	5	127064	5725.0
1586.2	1085.9	14	5	164987	6711.1
1588.0	856.7	14	5	100715	6227.2
1588.8	1044.4	14	5	143119	8807.8
1589.0	574.6	14	5	165003	8565.6
1589.4	1023.4	14	5	172466	4775.9
1596.0	790.7	14	5	172500	7021.5
1599.8	431.2	14	5	172498	8345.0
1602.5	967.6	14	5	19301	9739.3
1607.0	672.4	14	5	176367	9040.5
1607.4	826.3	14	5	180263	12153.0
1611.9	504.8	14	5	127068	5473.5
1612.8	533.0	14	5	101638	4176.4
1617.1	460.7	14	5	176439	7877.0
1621.9	477.9	14	5	19317	9964.3
1624.6	1311.3	14	5	172760	13238.6
1628.5	1106.1	14	5	151878	9440.1
1630.1	782.1	14	5	126753	4890.3
1633.5	678.0	14	5	126836	5814.4
1633.7	797.9	14	5	126751	11720.4
1637.3	480.2	14	5	102283	5002.1
1637.9	877.3	14	5	101807	4376.2
1643.7	959.5	14	5	102736	5475.6
1645.5	626.0	14	5	101267	7943.5
1647.7	796.2	14	5	102042	4912.3
1647.8	1017.2	14	5	137156	14508.4
1652.5	862.9	14	5	127563	7297.5
1654.3	775.9	14	5	168700	4690.1
1666.3	839.1	14	5	19352	4757.4
1667.7	512.3	14	5	168739	6724.2
1667.9	633.7	14	5	102816	21227.6
1668.7	493.9	14	5	143285	7500.6
1668.7	613.7	14	5	176598	4871.2
1669.4	996.4	14	5	102743	4557.3
1671.3	1044.0	14	5	19359	14695.4
1672.2	652.8	14	5	19361	8216.3
1675.0	533.1	14	5	19365	7783.4
1677.6	1008.7	14	5	176635	5421.6
1679.1	1739.1	14	5	19371	5758.4
1680.1	438.7	14	5	128821	4372.2
1684.6	607.3	14	5	19374	7935.6
1685.6	692.6	14	5	104739	9895.0
1688.2	795.0	14	5	176689	10893.2
1690.2	571.4	14	5	104741	8793.1
1690.3	1159.9	14	5	165287	7667.0
1691.7	1033.1	14	5	105880	10408.2
1695.8	909.8	14	5	105744	5372.3
1706.3	686.2	14	5	104752	5366.1
1707.1	1158.2	14	5	156974	6419.9
1708.7	904.2	14	5	105736	5733.3
1709.7	815.2	14	5	173150	5598.2
1717.1	1056.9	14	5	168882	6398.9
1722.5	756.0	14	5	176813	4926.7
1727.7	589.7	14	5	161321	8101.3
1727.9	852.7	14	5	53990	8081.8
1733.4	922.3	14	5	137488	11111.8
1739.6	1184.0	14	5	152041	6201.2
1741.6	637.7	14	5	104769	4491.9
1741.9	972.9	14	5	148317	5047.7
1753.1	534.7	14	5	161363	9250.9
1753.6	1129.0	14	5	157152	5909.8
1754.7	1004.1	14	5	152058	3411.7
1761.4	506.7	14	5	128792	6047.7
1761.4	635.2	14	5	104652	6862.6
1761.5	982.4	14	5	173305	7260.9
1762.6	729.7	14	5	157198	9174.7
1767.7	634.2	14	5	104652	9063.0
1768.0	764.3	14	5	184040	5519.9
1770.5	783.3	14	5	106187	7564.5
1771.1	915.1	14	5	130123	6138.8
1771.7	1056.4	14	5	130164	6498.1
1773.2	647.1	14	5	104655	10195.9
1776.2	812.4	14	5	176965	11424.5
1778.1	561.6	14	5	129893	9028.2
1780.7	577.6	14	5	106545	8252.2
1782.2	549.2	14	5	129894	12103.7
1781.8	899.0	14	5	176973	9182.0
1783.8	1064.4	14	5	130168	7897.7
1785.3	1056.7	14	5	130168	5640.2
1786.7	521.7	14	5	173341	6480.6
1787.0	1069.7	14	5	165495	9562.9
1789.7	961.3	14	5	157227	4118.1
1796.4	534.0	14	5	161625	5896.4
1796.1	831.2	14	5	107214	5776.3
1797.8	914.6	14	5	173374	7490.1
1801.1	849.0	14	5	161665	6460.7
1801.6	892.5	14	5	106834	8266.0
1802.4	563.7	14	5	129901	7000.4
1805.4	1072.1	14	5	137726	4269.9
1813.6	1223.8	14	5	143653	8345.6
1815.2	1016.4	14	5	165620	7018.0
1818.6	953.2	14	5	106937	9513.6
1818.1	979.7	14	5	106938	6022.6
1818.1	1043.9	14	5	169210	4737.7
1826.1	828.7	14	5	107199	4173.1
1828.1	964.4	14	5	177128	5299.8
1843.0	698.0	14	5	107720	14662.2
1846.4	1217.9	14	5	169265	5657.3
1847.7	782.2	14	5	107220	7898.0
1851.3	849.3	14	5	107985	10265.9
1852.4	721.3	14	5	161765	5810.7
1856.9	1191.1	14	5	19504	8199.0
1857.8	736.2	14	5	130838	7104.9
1857.6	1161.8	14	5	169289	5646.6
1859.7	604.0	14	5	104788	7438.7
1865.8	854.3	14	5	131076	9385.4
1872.0	834.9	14	5	169297	8164.9
1881.3	1104.1	14	5	152196	16034.9
1882.8	762.6	14	5	138204	9884.6
1884.8	1181.9	14	5	19524	12674.8
1895.6	722.4	14	5	131180	7277.1
1906.6	955.6	14	5	152721	10101.8
1912.8	840.3	14	5	177562	10284.5
1919.7	911.1	14	5	144227	7793.5
1920.6	1011.8	14	5	153253	6857.8
1921.5	1214.7	14	5	177601	6950.5
1922.8	620.5	14	5	104809	13048.5
1926.3	1015.8	14	5	153253	6376.5
1928.3	822.2	14	5	108579	4659.1
1928.9	856.6	14	5	144391	8852.9
1933.2	772.3	14	5	169635	4335.5
1935.4	916.5	14	5	144229	8195.0
1934.7	1161.9	14	5	169625	6621.0
1941.3	632.1	14	5	19558	6631.6
1946.6	1082.8	14	5	19565	7816.9
1950.0	868.2	14	5	157420	10276.2
1957.6	807.9	14	5	177658	13819.9
1962.0	907.2	14	5	152774	8934.8
1968.7	917.7	14	5	138446	10742.4
1979.5	734.4	14	5	104824	9561.7
1986.1	708.2	14	5	177685	4860.4
1993.0	901.6	14	5	152788	4388.3
127.8	985.2	14	5	173976	8760.0
139.1	834.4	14	5	61420	5442.4
159.8	219.3	14	5	177845	5823.6
190.8	404.1	14	5	177923	7858.1
232.4	437.3	14	5	19724	9582.1
254.3	606.6	14	5	57394	9746.6
456.9	742.1	14	5	19901	5690.9
518.9	628.1	14	5	63613	6573.8
931.2	1498.2	14	5	167342	9095.3
975.3	1413.4	14	5	118833	5375.5
1078.3	1488.9	14	5	155418	4588.9
1211.8	775.9	14	5	88327	8070.4
1336.6	688.1	14	5	92832	8200.1
1347.8	1689.1	14	5	79640	6992.6
1373.1	867.8	14	5	95128	5947.6
1380.9	840.8	14	5	95921	6219.5
1482.2	618.3	14	5	98009	5767.6
1484.0	912.0	14	5	98337	10025.5
1572.7	994.2	14	5	100352	7450.6
1576.0	491.5	14	5	127077	7914.7
1601.7	471.9	14	5	127083	10873.7
1620.1	907.9	14	5	151851	6073.8
1735.8	1029.5	14	5	20794	10217.7
1745.5	1080.6	14	5	165438	9452.7
1791.3	496.9	14	5	129918	8626.6
60.0	320.6	14	5	19609	5136.4
95.7	175.7	14	5	131610	6745.6
111.6	933.0	14	5	61195	6137.8
181.7	584.0	14	5	157750	7075.5
181.9	1025.0	14	5	131979	8069.7
219.6	449.9	14	5	57212	5900.1
253.3	844.4	14	5	61490	7684.9
260.6	517.7	14	5	19746	4029.7
270.9	837.1	14	5	111672	14028.9
280.1	736.8	14	5	57276	6546.5
284.5	329.8	14	5	54982	5089.9
299.2	760.1	14	5	19775	4955.9
301.5	503.5	14	5	153857	5013.2
303.8	943.6	14	5	61090	9547.3
327.3	366.1	14	5	174278	7164.2
331.2	469.2	14	5	162464	6811.4
338.5	423.6	14	5	113102	8185.5
348.9	271.5	14	5	145253	6692.6
379.0	746.7	14	5	62690	7961.8
388.5	884.2	14	5	61550	5190.5
400.9	947.7	14	5	61359	4408.7
408.8	473.2	14	5	158074	6261.4
418.6	851.0	14	5	61563	5181.6
449.9	885.8	14	5	64791	6930.0
452.3	1778.2	14	5	170616	5258.5
463.7	825.3	14	5	64726	6706.4
465.0	638.1	14	5	65993	4880.7
471.6	890.7	14	5	19910	12358.1
487.1	949.5	14	5	115350	4782.5
488.5	570.4	14	5	63610	5690.1
512.1	933.5	14	5	145462	6300.7
532.1	978.9	14	5	174538	10106.0
557.0	841.4	14	5	116738	4827.7
560.5	597.5	14	5	19963	8679.4
568.6	1029.4	14	5	158405	6917.2
579.1	1047.7	14	5	116595	6541.0
585.3	658.8	14	5	154209	5397.9
654.5	449.0	14	5	117576	4069.1
665.6	342.4	14	5	116968	6677.3
683.5	1154.4	14	5	20018	9432.0
687.5	393.9	14	5	117587	12168.5
735.9	679.7	14	5	170926	7813.6
742.9	920.6	14	5	150086	10182.9
749.9	1165.2	14	5	158706	7764.7
774.7	495.0	14	5	133899	7386.2
784.2	666.4	14	5	158859	5489.6
804.0	526.5	14	5	133830	4857.9
804.3	690.5	14	5	20072	9817.7
816.2	782.0	14	5	178715	4932.1
826.0	723.0	14	5	171115	9081.8
867.6	1667.4	14	5	20114	6449.7
876.2	934.7	14	5	150346	9974.6
890.0	906.0	14	5	70701	7267.0
894.7	1585.7	14	5	78772	12816.5
902.3	707.8	14	5	71517	4991.2
912.5	1717.4	14	5	79245	5565.5
915.1	569.2	14	5	18793	6142.4
941.0	1632.8	14	5	20161	7898.9
964.3	1673.2	14	5	146624	9052.5
979.5	1537.6	14	5	78862	3827.3
993.7	1668.4	14	5	159826	5647.5
1038.9	1691.1	14	5	79389	6440.7
1085.6	500.3	14	5	84108	4966.0
1097.6	1715.4	14	5	79461	6679.0
1113.5	1422.3	14	5	79475	3866.7
1124.1	582.1	14	5	20302	5758.7
1143.4	767.8	14	5	86623	7414.2
1153.8	1194.4	14	5	155527	5041.8
1158.1	1485.9	14	5	175257	10558.1
1182.1	1513.5	14	5	179124	5273.5
1183.2	1538.8	14	5	79499	7472.1
1186.8	696.8	14	5	20349	4417.4
1209.8	1507.9	14	5	87361	5932.1
1222.2	702.5	14	5	20369	5274.2
1230.2	1707.5	14	5	79538	4596.9
1232.4	860.2	14	5	150667	5234.6
1233.0	1474.4	14	5	167648	5686.3
1251.5	933.9	14	5	86561	8166.2
1256.3	671.4	14	5	150717	6882.0
1259.6	890.1	14	5	86653	5228.7
1274.1	815.8	14	5	20412	7903.6
1277.1	764.5	14	5	175427	5628.0
1282.4	669.8	14	5	93994	13564.6
1286.5	1463.0	14	5	179297	10838.9
1293.8	929.4	14	5	86668	4368.8
1296.8	1549.6	14	5	164129	5799.5
1303.0	698.1	14	5	171780	6187.2
1309.3	1583.2	14	5	155794	5801.3
1310.8	710.1	14	5	20438	9491.4
1311.7	1850.9	14	5	171794	9746.1
1336.8	1742.1	14	5	79631	18794.4
1354.0	681.9	14	5	179428	12552.6
1360.3	1174.2	14	5	135805	6499.0
1380.3	848.6	14	5	175739	5733.6
1384.3	795.4	14	5	147373	10522.8
1390.1	562.8	14	5	171921	5522.6
1392.5	504.3	14	5	124601	9385.4
1398.3	635.6	14	5	94020	4956.4
1419.1	946.3	14	5	135971	4797.5
1422.7	980.9	14	5	147479	5022.1
1428.0	990.3	14	5	147481	7208.2
1430.2	539.9	14	5	97066	8769.9
1440.7	1863.5	14	5	20539	5866.6
1484.2	715.7	14	5	160573	4605.8
1488.9	1304.4	14	5	98082	7610.4
1510.8	941.0	14	5	142665	13078.7
1539.8	1084.2	14	5	20621	4196.3
1553.4	1517.5	14	5	168460	5748.0
1561.1	991.3	14	5	160914	7995.7
1567.9	676.6	14	5	168502	7427.7
1595.1	686.4	14	5	180204	5258.0
1600.3	993.2	14	5	100347	13395.7
1603.7	441.0	14	5	20686	6399.8
1603.8	1567.8	14	5	172574	13009.7
1606.2	548.8	14	5	127421	5897.3
1606.7	852.6	14	5	168564	9156.4
1627.3	694.2	14	5	180337	8377.5
1641.9	709.0	14	5	102225	5898.2
1648.0	1769.1	14	5	172977	13019.9
1650.7	1048.7	14	5	101937	5930.4
1667.4	1649.2	14	5	20738	9831.2
1675.7	664.7	14	5	148118	9881.0
1686.3	1036.0	14	5	105882	10782.4
1688.0	891.9	14	5	20756	6218.4
1697.0	1064.0	14	5	168794	4198.4
1702.4	547.9	14	5	128875	5649.2
1701.7	1132.5	14	5	152009	4638.7
1706.4	1013.2	14	5	173125	5169.2
1711.0	1169.5	14	5	165368	7193.6
1715.5	1156.4	14	5	180569	5332.0
1720.4	1199.4	14	5	176839	10694.1
1732.1	1072.1	14	5	168926	4222.6
1746.4	1038.0	14	5	20804	5638.9
1755.8	656.4	14	5	104878	7591.6
1766.2	1155.9	14	5	148673	4217.3
1767.5	684.7	14	5	107722	5694.4
1768.9	890.9	14	5	129466	7871.3
1772.1	544.5	14	5	106080	6900.2
1778.1	1157.7	14	5	20832	4617.7
1780.3	1188.1	14	5	137596	5268.6
1787.8	1127.7	14	5	180747	5265.4
1791.6	502.0	14	5	129918	10811.8
1794.8	1234.0	14	5	180756	5461.0
1798.6	1091.1	14	5	165588	6779.7
1803.7	684.2	14	5	173425	5387.8
1815.3	937.0	14	5	20861	9777.4
1829.4	944.2	14	5	169234	7654.3
1830.1	1242.9	14	5	143680	7037.7
1841.6	679.5	14	5	107730	8667.7
1847.0	583.0	14	5	104902	7374.8
1879.4	1021.7	14	5	137911	6616.5
1894.1	733.0	14	5	177395	4970.8
1904.1	1022.9	14	5	152802	4834.0
1915.1	647.4	14	5	104922	7062.3
1986.9	971.9	14	5	152827	5440.2
1303.7	1762.2	15	5	167762	7546.6
1614.5	478.1	15	5	176397	18244.5
1916.2	805.3	15	5	20926	8038.8
90.7	216.0	15	5	144639	13813.8
128.0	198.3	15	5	166095	10053.8
184.7	655.6	15	5	174045	7487.0
221.6	323.1	15	5	54965	16695.5
235.5	1617.0	15	5	18336	8184.6
237.7	900.3	15	5	61045	4869.5
238.6	441.9	15	5	19729	5910.0
256.8	627.2	15	5	178022	11578.7
259.5	659.4	15	5	162220	10706.6
283.2	561.2	15	5	166307	9285.8
297.7	404.4	15	5	149530	6119.7
359.6	933.8	15	5	61343	10621.3
413.5	493.9	15	5	174421	9792.5
449.9	681.4	15	5	19900	12330.9
498.0	484.8	15	5	115407	5114.0
543.0	416.1	15	5	115845	8362.0
548.0	545.9	15	5	181852	4628.6
561.9	827.5	15	5	64841	10796.4
621.0	1055.1	15	5	158560	6598.8
664.8	438.2	15	5	117582	9140.3
700.5	1562.0	15	5	18681	14598.0
721.1	411.9	15	5	170913	7089.5
761.8	714.9	15	5	174768	8371.4
816.4	572.4	15	5	18732	8190.6
894.6	628.3	15	5	159596	11024.9
942.2	1020.7	15	5	71708	7957.9
1008.7	1608.5	15	5	78904	9694.6
1021.4	1782.0	15	5	79373	9040.9
1078.4	1462.8	15	5	79442	7441.2
1126.5	737.1	15	5	182515	5851.1
1154.8	574.5	15	5	120083	9351.4
1186.2	1852.8	15	5	163916	7438.4
1187.8	1519.2	15	5	179141	10777.7
1216.3	814.6	15	5	86552	6678.9
1243.0	624.1	15	5	175338	5413.2
1254.6	1605.9	15	5	79126	9887.4
1287.9	855.4	15	5	150809	10669.4
1309.8	1442.3	15	5	92715	12122.1
1323.0	735.5	15	5	171836	6244.5
1335.7	618.3	15	5	93962	10058.9
1338.2	803.6	15	5	94404	15874.3
1349.9	700.6	15	5	192482	7864.6
1352.4	849.0	15	5	171885	11151.4
1372.6	544.2	15	5	179594	8850.7
1400.2	561.9	15	5	155994	11129.2
1416.0	623.6	15	5	164362	11414.8
1421.0	684.0	15	5	160459	11203.9
1424.1	474.2	15	5	124484	6386.8
1440.9	609.2	15	5	175920	9921.3
1479.9	569.7	15	5	168225	10268.8
1489.0	1018.3	15	5	142446	7066.5
1511.0	539.8	15	5	98649	6133.5
1533.3	968.3	15	5	142672	16904.2
1542.2	1222.8	15	5	151651	9222.7
1561.0	610.8	15	5	99979	9190.6
1562.0	755.4	15	5	180112	11301.1
1570.2	1278.7	15	5	136596	13117.3
1572.4	1067.1	15	5	183248	3849.6
1573.8	596.2	15	5	100807	8460.0
1593.4	436.4	15	5	128850	4376.7
1614.4	672.5	15	5	137065	12185.7
1634.7	1051.9	15	5	165130	16949.9
1648.1	678.6	15	5	102461	6946.0
1651.2	755.6	15	5	102613	18553.3
1669.0	622.3	15	5	168742	6787.8
1700.3	1039.6	15	5	105617	8050.2
1701.3	876.2	15	5	137447	6707.5
1726.0	1006.6	15	5	20787	5113.5
1729.2	743.7	15	5	129363	14004.5
1732.3	736.2	15	5	129360	5913.0
1760.3	1255.9	15	5	148352	9711.4
1783.9	606.3	15	5	104886	8568.6
1793.0	705.9	15	5	130455	9323.8
1808.8	711.9	15	5	169142	7423.1
1817.1	832.6	15	5	53995	6215.6
1841.0	656.3	15	5	173590	14245.0
1855.9	1115.4	15	5	152204	11558.3
1877.3	654.4	15	5	104907	9599.8
1885.0	1190.7	15	5	19524	14711.0
1892.8	708.9	15	5	177401	5823.5
1905.0	851.0	15	5	169591	12537.5
1984.6	774.8	15	5	131291	7225.2
1991.3	989.3	15	5	161866	12175.7
30.2	402.0	15	5	131441	5525.1
38.2	239.5	15	5	173879	10346.1
42.4	305.7	15	5	54143	5552.2
47.8	267.8	15	5	109499	7168.5
52.1	299.5	15	5	108896	5419.1
62.6	466.5	15	5	138559	13232.5
87.7	904.4	15	5	61386	6383.5
90.6	280.7	15	5	109240	9522.3
90.9	798.3	15	5	166056	7054.9
100.6	294.2	15	5	181258	8267.3
113.4	281.7	15	5	109242	4427.0
119.2	481.4	15	5	57158	6990.9
130.6	835.2	15	5	60949	7037.9
136.5	303.0	15	5	173973	13669.0
140.1	809.9	15	5	61212	7942.3
142.0	781.1	15	5	109908	6226.7
147.7	518.1	15	5	144819	6412.6
150.6	754.9	15	5	19665	9250.3
152.9	772.6	15	5	109930	13366.4
163.0	322.5	15	5	54925	8981.6
168.1	525.9	15	5	166153	7152.3
177.3	948.3	15	5	138760	6379.7
179.9	547.8	15	5	170122	4241.1
181.8	1239.0	15	5	19689	13168.9
183.1	536.3	15	5	57336	9250.4
184.3	734.7	15	5	55160	8144.1
185.8	999.9	15	5	61251	7821.4
190.2	434.3	15	5	19701	6048.1
192.6	549.4	15	5	57342	6405.6
209.3	438.5	15	5	177935	8081.3
213.1	724.3	15	5	55286	6186.1
215.2	705.7	15	5	55287	9223.2
215.3	967.4	15	5	131957	8210.3
218.5	974.3	15	5	19713	4942.9
219.6	769.1	15	5	145118	7401.9
219.8	548.3	15	5	170306	8233.0
220.5	630.1	15	5	18329	5649.8
222.5	969.6	15	5	131992	6562.3
226.0	528.6	15	5	19722	5052.9
230.7	351.4	15	5	174122	7384.6
250.5	845.8	15	5	61490	7641.3
256.7	414.0	15	5	174161	6557.7
261.5	511.8	15	5	58302	5193.4
263.9	994.0	15	5	132000	9720.1
265.8	545.9	15	5	57092	4352.9
269.4	467.0	15	5	112101	7450.8
272.1	342.3	15	5	54900	8087.5
272.2	573.3	15	5	57254	10090.6
274.4	951.2	15	5	61506	8058.3
296.4	748.4	15	5	174251	6679.5
298.9	247.3	15	5	110952	6674.8
301.4	427.4	15	5	113087	7244.4
302.8	272.0	15	5	110931	5626.0
304.4	509.3	15	5	162385	7285.0
306.3	361.3	15	5	157870	5083.7
308.0	260.4	15	5	110954	7774.5
307.9	468.2	15	5	174266	7129.7
317.2	627.4	15	5	57295	6386.0
319.7	337.0	15	5	174274	6200.7
322.3	406.3	15	5	113092	14874.2
321.9	499.0	15	5	112336	5590.1
322.0	674.7	15	5	174280	5179.1
322.0	913.7	15	5	61526	7872.5
328.6	533.5	15	5	19796	9735.3
334.5	352.9	15	5	139028	10962.0
336.2	864.3	15	5	113618	6713.1
336.1	931.0	15	5	18412	7222.2
336.9	650.9	15	5	57309	4994.8
346.2	849.1	15	5	61537	5334.2
347.4	840.5	15	5	111898	10496.6
350.1	1269.0	15	5	19810	19145.9
358.7	765.3	15	5	170517	5947.9
361.4	829.8	15	5	111900	7326.5
363.4	432.4	15	5	157949	11018.3
374.6	425.2	15	5	113065	6405.5
383.5	537.0	15	5	62839	8029.9
383.6	554.5	15	5	65950	10279.6
387.0	677.9	15	5	18453	7420.9
390.9	529.9	15	5	174383	5746.7
392.1	495.4	15	5	114621	5645.8
398.9	910.4	15	5	64778	4619.7
400.0	492.5	15	5	114621	5307.4
404.4	680.0	15	5	65960	6012.6
417.6	579.2	15	5	114297	5344.1
418.8	998.6	15	5	154058	8876.8
442.4	610.1	15	5	65985	5544.8
442.1	704.8	15	5	19893	6998.3
446.8	789.6	15	5	63273	4926.6
459.4	750.4	15	5	64730	9496.5
463.1	732.0	15	5	65917	7944.1
467.4	337.3	15	5	115045	7667.8
467.2	763.9	15	5	64807	6199.5
470.2	694.3	15	5	65994	5021.2
475.0	803.7	15	5	19912	10834.9
476.4	873.7	15	5	64810	6768.5
477.5	607.6	15	5	162740	7217.8
478.7	539.9	15	5	115247	8481.9
479.8	1071.0	15	5	19913	6360.7
483.7	712.9	15	5	66003	5208.3
500.4	577.8	15	5	63611	7256.2
507.9	363.0	15	5	115480	5719.2
513.7	753.7	15	5	178405	4454.2
520.9	507.8	15	5	174517	12063.3
537.0	437.0	15	5	115841	8440.4
569.2	737.9	15	5	19967	8414.7
627.2	372.0	15	5	67824	6557.8
628.5	614.1	15	5	178491	7904.7
634.0	505.9	15	5	178493	5644.1
646.2	628.4	15	5	174581	10154.9
674.3	474.2	15	5	145823	10140.4
678.0	498.4	15	5	145824	5213.9
681.0	535.2	15	5	154371	4970.7
684.6	394.8	15	5	117587	9078.2
689.4	1094.1	15	5	182074	6926.2
708.3	476.1	15	5	145800	4996.5
738.8	622.0	15	5	163141	11248.4
758.0	580.7	15	5	174762	5924.5
759.2	438.6	15	5	170964	4766.7
763.6	983.8	15	5	174805	6826.0
765.6	964.4	15	5	139870	4928.3
766.6	420.1	15	5	174784	7836.8
769.7	621.4	15	5	158854	7928.4
771.4	1018.2	15	5	174807	5624.5
776.4	843.8	15	5	163164	4976.8
776.0	872.9	15	5	163240	10292.4
782.6	639.5	15	5	163275	5934.7
786.4	758.2	15	5	70675	5830.3
792.2	932.5	15	5	174848	13169.4
793.9	860.4	15	5	163280	4923.9
797.0	949.4	15	5	139943	7037.4
800.3	840.3	15	5	163298	5877.9
801.0	470.4	15	5	133908	5924.7
805.5	769.6	15	5	182200	7582.8
807.0	794.7	15	5	159334	7019.1
829.0	725.9	15	5	140237	5003.7
830.2	523.9	15	5	155155	10200.1
830.1	757.1	15	5	70600	5473.0
830.5	910.5	15	5	163439	10858.1
839.2	1605.9	15	5	79212	10513.2
881.4	863.4	15	5	163456	5105.7
890.6	857.2	15	5	70632	6987.5
899.8	558.5	15	5	167288	6848.8
901.0	412.6	15	5	133963	5583.7
907.4	828.8	15	5	70645	9767.4
912.7	540.7	15	5	134629	4831.3
918.3	462.6	15	5	133807	6438.9
919.4	1532.6	15	5	79258	6739.2
937.3	720.4	15	5	146580	7573.3
936.9	1727.8	15	5	79272	5485.3
940.1	1690.2	15	5	78319	5471.7
947.2	1718.9	15	5	79279	7266.0
949.9	1019.7	15	5	71689	5742.0
958.2	1702.1	15	5	171273	5110.3
967.3	603.4	15	5	20182	6233.1
974.2	1476.6	15	5	163628	7820.6
976.1	953.9	15	5	70738	5312.6
979.1	1511.1	15	5	171284	5644.2
982.9	1755.4	15	5	79316	6037.2
990.5	1555.3	15	5	79323	6672.1
1000.5	1650.1	15	5	79341	4948.3
1007.6	1714.4	15	5	78900	6409.3
1015.9	1712.3	15	5	79364	7011.0
1020.1	452.7	15	5	167415	4917.7
1021.2	1734.9	15	5	79361	5237.1
1033.9	704.3	15	5	135001	7742.7
1035.5	1551.9	15	5	79384	7818.4
1047.3	1560.6	15	5	79402	5323.6
1047.9	1734.9	15	5	78949	4646.5
1060.5	1455.5	15	5	79415	5432.8
1067.2	1739.9	15	5	178998	7784.0
1070.8	1643.7	15	5	79421	6137.3
1078.5	1618.5	15	5	78502	6808.6
1079.1	1547.5	15	5	79446	6322.1
1083.4	489.1	15	5	84105	8260.2
1095.2	1710.4	15	5	79461	8269.9
1097.5	1634.8	15	5	175188	13772.2
1108.4	1807.8	15	5	163801	7130.8
1110.7	808.6	15	5	86612	10434.2
1114.9	685.2	15	5	163836	8169.5
1116.3	640.3	15	5	84281	9246.9
1115.9	1657.4	15	5	79037	5827.4
1131.1	662.3	15	5	167561	4686.1
1134.7	1609.7	15	5	20316	9464.9
1142.1	615.8	15	5	120032	6569.1
1151.7	1737.1	15	5	79492	10454.5
1155.1	648.9	15	5	87895	6087.9
1165.0	625.0	15	5	120131	8227.9
1177.3	813.1	15	5	146841	10057.6
1178.4	703.2	15	5	88304	12152.5
1178.7	1821.6	15	5	122087	9344.4
1180.2	1703.3	15	5	79078	13469.8
1191.3	1795.2	15	5	20353	4250.6
1193.1	602.4	15	5	167618	5858.2
1193.9	1605.0	15	5	88909	5605.4
1195.3	1552.4	15	5	79506	6631.4
1203.1	1874.2	15	5	122712	12467.6
1206.4	649.9	15	5	120142	5414.9
1213.9	544.4	15	5	121568	6971.3
1215.5	1694.5	15	5	79518	6349.3
1228.9	1487.9	15	5	87364	16109.1
1229.9	630.1	15	5	93937	7083.6
1231.6	1883.8	15	5	122715	9442.9
1232.7	1527.2	15	5	89920	5013.4
1235.6	740.7	15	5	122412	4535.2
1238.3	800.7	15	5	179197	10288.9
1245.7	773.9	15	5	19004	4455.5
1250.5	1868.5	15	5	122719	4893.9
1254.3	712.8	15	5	90132	4752.9
1256.6	667.7	15	5	150717	4190.2
1259.3	1199.0	15	5	179261	6331.7
1259.2	1678.0	15	5	79559	5117.7
1260.7	533.2	15	5	175430	9332.7
1260.8	793.3	15	5	192205	5199.5
1261.9	1828.0	15	5	122703	6553.9
1265.9	1858.1	15	5	122724	8603.3
1268.6	647.1	15	5	164045	8228.2
1273.3	745.1	15	5	123232	8270.4
1277.4	679.0	15	5	90415	12203.5
1283.7	1561.4	15	5	164129	4786.6
1285.2	1715.1	15	5	79167	21556.1
1286.0	928.2	15	5	86665	8901.9
1288.0	1794.8	15	5	79583	7637.4
1289.1	490.9	15	5	175468	4701.1
1290.9	1816.0	15	5	150868	5119.6
1296.1	1718.3	15	5	79163	7611.1
1299.6	1683.1	15	5	79604	8545.3
1304.6	1445.3	15	5	92715	6332.8
1305.3	857.2	15	5	147101	4804.7
1307.1	1646.8	15	5	179345	8482.9
1308.6	1618.5	15	5	20433	7062.4
1310.0	889.9	15	5	175529	12956.0
1310.9	600.0	15	5	171802	4417.0
1310.9	895.3	15	5	175530	5986.7
1313.0	634.3	15	5	94000	8855.1
1316.9	955.1	15	5	175559	4668.0
1318.7	1663.6	15	5	79614	6840.6
1320.3	1705.5	15	5	79182	6655.2
1321.2	326.5	15	5	171822	6158.6
1328.4	841.0	15	5	94628	7443.9
1334.1	1687.3	15	5	79192	5665.4
1336.0	1741.0	15	5	79631	14569.6
1336.2	716.9	15	5	93016	13464.8
1338.9	682.1	15	5	92832	5458.6
1343.1	753.8	15	5	19088	5508.8
1345.6	731.1	15	5	164234	4849.6
1348.2	1719.3	15	5	79638	7162.3
1359.1	653.8	15	5	94014	6009.9
1359.8	724.8	15	5	123726	5252.8
1364.7	1333.1	15	5	171917	10172.7
1367.2	862.8	15	5	175692	6865.3
1368.0	901.7	15	5	167993	11407.0
1370.4	511.1	15	5	96043	18724.1
1370.6	761.8	15	5	94414	4168.6
1372.0	628.7	15	5	179597	12659.6
1376.6	654.4	15	5	147397	10093.8
1378.4	856.3	15	5	175739	10793.8
1379.4	591.2	15	5	175734	7026.8
1380.8	867.6	15	5	19118	13777.6
1383.5	660.0	15	5	147395	12450.9
1385.9	946.5	15	5	155890	7245.9
1387.4	986.1	15	5	175790	12990.0
1389.9	1537.5	15	5	171940	20744.3
1393.5	924.4	15	5	182933	7259.8
1392.5	990.0	15	5	160412	8480.8
1394.3	548.1	15	5	175806	4208.2
1393.6	667.8	15	5	164338	6170.7
1395.1	971.3	15	5	175811	7592.6
1412.9	862.6	15	5	96541	6235.5
1413.9	500.1	15	5	124604	7302.6
1417.6	992.1	15	5	175873	12679.5
1427.0	832.1	15	5	97820	6877.4
1436.1	871.6	15	5	151227	8099.3
1442.9	785.6	15	5	147562	6873.3
1450.9	541.2	15	5	136085	11639.3
1457.5	634.2	15	5	94021	8097.5
1460.2	825.4	15	5	97823	6934.9
1463.0	1093.3	15	5	156150	5288.1
1463.7	593.7	15	5	175997	11263.2
1465.3	881.6	15	5	176040	5686.5
1466.7	803.8	15	5	97811	5316.8
1468.9	624.2	15	5	172146	13477.2
1470.9	718.7	15	5	168189	4478.4
1476.2	922.2	15	5	97615	8032.1
1483.0	1187.4	15	5	164554	5801.7
1488.1	511.2	15	5	136239	7413.1
1489.3	588.9	15	5	172185	9425.6
1490.3	501.2	15	5	125223	5604.0
1495.0	840.1	15	5	97894	8808.6
1495.7	1002.2	15	5	160667	10202.3
1511.2	638.2	15	5	99286	4406.5
1510.9	841.7	15	5	99398	8576.2
1510.9	1667.2	15	5	176119	6969.3
1513.5	1003.9	15	5	179942	7784.0
1518.8	1077.5	15	5	172268	8554.3
1523.8	1508.2	15	5	19234	8704.1
1525.9	555.3	15	5	176158	8736.2
1531.9	493.9	15	5	19238	7696.7
1532.4	574.7	15	5	99561	6305.8
1535.9	883.8	15	5	168438	5094.3
1537.7	929.2	15	5	176198	5621.9
1538.5	1402.3	15	5	172336	5544.9
1542.9	950.4	15	5	142891	5052.4
1543.9	942.9	15	5	142892	3933.9
1546.6	1774.0	15	5	98884	7907.2
1546.6	1217.3	15	5	151651	8768.4
1549.1	1393.0	15	5	172334	5157.7
1551.0	479.7	15	5	20637	8030.7
1553.0	1645.0	15	5	172416	5273.3
1554.1	1109.0	15	5	164826	6222.8
1560.4	817.1	15	5	164861	6399.6
1560.1	970.9	15	5	100338	5461.3
1568.3	408.3	15	5	156518	7230.1
1568.9	423.9	15	5	100150	5644.9
1570.2	664.9	15	5	100644	9088.8
1570.1	679.9	15	5	168502	9732.2
1572.8	1079.1	15	5	151686	4697.5
1574.5	610.4	15	5	99985	4027.7
1579.1	954.7	15	5	100346	5189.6
1581.1	540.3	15	5	127416	9363.5
1581.7	949.7	15	5	100346	4703.6
1584.2	834.4	15	5	126517	6018.3
1586.0	666.7	15	5	160981	14527.7
1591.3	658.1	15	5	148008	4024.3
1591.1	1080.5	15	5	137015	6089.5
1591.9	704.5	15	5	176308	5770.6
1598.4	839.0	15	5	126886	8067.7
1604.3	904.5	15	5	180272	10081.5
1606.2	1341.2	15	5	156676	4322.7
1608.6	1069.9	15	5	137019	6978.5
1613.7	1352.7	15	5	180286	10082.2
1615.4	1365.3	15	5	165061	5913.3
1620.4	1404.6	15	5	172756	7704.3
1620.7	853.7	15	5	127525	7144.5
1630.2	743.8	15	5	156867	4964.5
1635.1	760.7	15	5	156868	5738.8
1639.3	1727.5	15	5	20709	8044.2
1655.6	629.6	15	5	165208	10600.9
1655.1	947.7	15	5	127839	7943.7
1662.3	738.1	15	5	103086	10536.8
1661.8	981.0	15	5	180370	6118.1
1663.0	598.3	15	5	104840	3925.9
1666.3	657.1	15	5	20739	5831.6
1666.9	536.7	15	5	20740	7718.5
1666.9	1011.0	15	5	102742	4518.0
1671.8	784.1	15	5	168746	7964.3
1673.4	518.8	15	5	173022	6675.0
1673.0	529.2	15	5	128819	5657.7
1679.6	620.1	15	5	168742	9321.1
1679.5	1058.8	15	5	165269	10554.3
1681.6	744.9	15	5	180468	8155.5
1683.9	444.6	15	5	128820	5754.5
1693.2	1053.5	15	5	168794	8628.0
1706.7	1027.6	15	5	103285	3973.9
1714.6	1119.3	15	5	143496	7225.1
1715.4	1070.4	15	5	180552	3736.7
1716.1	873.2	15	5	53989	5822.5
1717.6	1006.6	15	5	20782	8674.0
1719.6	943.0	15	5	19394	5044.4
1730.3	612.8	15	5	157009	5169.5
1732.8	821.7	15	5	105847	8052.4
1733.3	918.7	15	5	137489	8341.7
1736.3	1125.0	15	5	20796	5364.4
1739.1	843.8	15	5	20797	9984.5
1742.5	766.4	15	5	152063	6537.3
1746.3	1072.6	15	5	165438	9670.7
1747.9	668.3	15	5	104770	14108.1
1750.7	678.0	15	5	104876	10325.2
1750.8	478.3	15	5	128886	5574.1
1750.5	1119.2	15	5	20811	6866.1
1754.0	1141.7	15	5	173287	8134.8
1758.5	1058.1	15	5	20813	4352.0
1763.8	731.5	15	5	157199	13885.8
1768.4	813.5	15	5	129533	4805.2
1770.5	1215.4	15	5	143668	5290.7
1774.5	412.4	15	5	20828	8199.5
1776.5	555.2	15	5	106077	6084.9
1779.2	678.1	15	5	157219	7444.6
1782.4	896.1	15	5	176973	5347.1
1782.7	568.8	15	5	129915	9585.5
1785.2	623.5	15	5	104885	4408.4
1789.3	907.6	15	5	177025	5209.2
1789.2	946.4	15	5	169064	9508.2
1789.9	1106.7	15	5	173344	5886.8
1791.1	501.0	15	5	129918	19811.1
1790.7	552.4	15	5	177020	5911.6
1793.7	712.6	15	5	130456	7270.7
1796.5	1122.2	15	5	20848	5884.3
1799.0	1265.5	15	5	169087	7536.1
1802.1	1593.8	15	5	184097	6454.4
1805.6	640.9	15	5	107727	7577.4
1806.1	978.3	15	5	107053	5676.4
1807.4	1232.3	15	5	177099	5287.0
1809.5	777.1	15	5	177105	7220.8
1810.9	561.0	15	5	129901	8447.4
1812.7	1082.7	15	5	20860	4545.5
1814.0	782.0	15	5	169171	4875.0
1815.6	619.0	15	5	104781	7722.4
1816.3	603.6	15	5	104782	8693.8
1827.6	783.1	15	5	143980	7457.9
1828.4	683.4	15	5	107717	10220.4
1830.7	1228.6	15	5	173601	5559.8
1832.4	788.1	15	5	177116	8098.6
1835.4	970.2	15	5	177128	5907.4
1837.4	710.4	15	5	180898	9388.6
1841.3	1018.4	15	5	106945	13174.3
1844.1	1100.6	15	5	180892	6323.2
1849.2	834.0	15	5	107229	6473.7
1850.3	1229.4	15	5	173606	9657.6
1851.0	996.2	15	5	161747	7573.0
1852.1	1201.0	15	5	173482	5975.2
1853.0	753.2	15	5	180923	10772.6
1855.2	969.8	15	5	22203	6171.3
1862.9	1432.2	15	5	20889	7932.5
1869.0	786.2	15	5	130998	7847.0
1873.4	683.2	15	5	177358	5090.0
1880.1	1101.0	15	5	152208	20742.0
1881.2	763.5	15	5	138244	7027.3
1888.0	769.0	15	5	138247	4451.7
1888.5	810.5	15	5	177392	11282.0
1892.8	758.3	15	5	180960	13266.7
1900.1	1046.2	15	5	165740	12721.3
1904.6	838.7	15	5	107226	11180.6
1905.8	1011.9	15	5	152764	5262.7
1907.0	1150.0	15	5	165779	8076.6
1914.7	1171.1	15	5	165819	10554.5
1928.6	627.0	15	5	104812	13803.5
1929.1	700.3	15	5	104925	9581.7
1934.4	641.7	15	5	104926	9910.4
1937.2	648.8	15	5	104813	8858.1
1938.5	910.5	15	5	144232	7545.9
1946.9	1038.9	15	5	181035	5394.9
1968.7	694.2	15	5	104937	7836.5
1978.0	711.0	15	5	104825	6339.4
2000.0	955.1	15	5	152833	8640.0
2010.5	1249.8	15	5	19588	11366.5
175.1	1037.4	15	5	157691	5333.6
178.4	846.0	15	5	162111	9976.5
218.6	689.3	15	5	57505	15049.8
275.4	670.4	15	5	57560	8710.9
914.9	1605.4	15	5	150389	11545.5
933.9	1019.4	15	5	71720	5893.6
1043.8	1675.8	15	5	79392	6511.5
1145.6	1778.6	15	5	122102	9081.9
1240.6	1534.9	15	5	21676	5902.5
1265.1	897.7	15	5	86654	5943.4
1303.6	662.2	15	5	182775	5961.0
1389.1	728.6	15	5	96245	10178.8
1459.7	1872.2	15	5	91495	10689.1
1526.4	1766.7	15	5	98882	10559.1
1762.2	560.4	15	5	106081	8796.4
1787.6	616.0	15	5	104982	11089.0
1790.2	1080.2	15	5	165497	5623.3
1796.1	740.3	15	5	184100	7273.5
1804.5	1123.9	15	5	169162	7603.3
1808.5	797.9	15	5	107435	8182.5
1815.8	800.8	15	5	107436	5807.3
1822.5	559.4	15	5	129929	12844.1
1849.6	1260.0	15	5	173518	7269.9
1868.1	764.6	15	5	177329	18454.2
1916.1	1203.0	15	5	165824	4956.9
1941.3	1065.6	15	5	169419	8870.0
65.6	440.0	15	5	131506	6426.3
69.1	428.4	15	5	161946	7933.3
94.9	908.9	15	5	61590	11574.2
124.8	202.8	15	5	138647	12740.1
128.2	244.5	15	5	181308	5623.8
135.1	625.4	15	5	144928	7475.2
137.0	960.9	15	5	138721	4539.6
220.9	837.2	15	5	61472	7198.9
244.8	541.8	15	5	57519	8464.9
246.9	537.1	15	5	57529	6383.2
249.2	611.9	15	5	57525	6416.0
260.4	917.0	15	5	61493	6643.9
279.1	394.1	15	5	166299	6826.8
285.4	515.0	15	5	178065	11252.7
323.2	661.0	15	5	57445	5799.4
325.7	925.3	15	5	61725	5701.8
353.8	295.4	15	5	178170	5913.0
360.4	725.1	15	5	178181	9869.3
367.1	530.5	15	5	57607	5248.3
374.3	712.7	15	5	157999	8616.0
424.2	382.7	15	5	139240	6753.5
446.9	841.5	15	5	64861	6175.1
448.8	746.2	15	5	178329	5661.3
474.6	768.5	15	5	21279	7712.3
499.5	823.3	15	5	21297	5843.7
570.2	614.8	15	5	116466	9879.5
591.3	630.9	15	5	154216	6490.6
660.4	751.7	15	5	162982	6671.5
675.8	273.5	15	5	174633	7492.6
743.9	462.2	15	5	174724	6036.0
763.6	768.2	15	5	70743	6534.7
767.1	992.0	15	5	171052	8082.1
784.0	442.7	15	5	133994	5254.8
812.5	856.0	15	5	182204	8957.2
841.0	805.8	15	5	70762	4958.7
866.0	717.7	15	5	21431	6465.5
883.6	1058.3	15	5	71176	8097.0
904.4	1030.7	15	5	167272	4469.4
918.9	1666.1	15	5	79673	4651.3
933.8	471.9	15	5	182279	4710.8
969.5	1504.5	15	5	79706	4608.9
980.5	1653.5	15	5	79714	10158.0
1000.3	599.4	15	5	134763	5565.3
1016.3	1632.7	15	5	79743	5373.6
1037.7	1775.7	15	5	79762	5399.5
1054.3	1551.6	15	5	79777	5787.3
1106.8	1701.1	15	5	79828	7152.2
1109.0	1649.3	15	5	84530	6243.4
1119.3	1595.8	15	5	79840	5468.9
1120.0	1769.8	15	5	146760	10382.0
1131.4	644.6	15	5	120153	7022.8
1136.9	1459.0	15	5	87367	8069.6
1137.6	1650.2	15	5	179065	6166.7
1144.9	1667.4	15	5	179072	5766.9
1149.1	1709.1	15	5	79857	4635.5
1160.4	1694.3	15	5	79495	6315.5
1177.1	1615.3	15	5	182546	4933.6
1187.2	620.3	15	5	120138	6293.9
1213.0	1924.4	15	5	91442	6654.8
1214.3	1544.7	15	5	79884	10461.5
1216.8	667.0	15	5	171572	4404.2
1227.4	1586.5	15	5	79899	5336.7
1237.9	1786.1	15	5	21673	8853.0
1249.6	679.3	15	5	160183	7056.3
1253.5	899.8	15	5	86710	5243.7
1256.6	1673.2	15	5	79916	8108.5
1259.3	1770.4	15	5	167705	8873.4
1260.8	768.9	15	5	167689	7545.5
1266.9	1513.0	15	5	21695	5624.4
1283.4	487.1	15	5	141538	7334.3
1288.5	1580.2	15	5	79952	5412.1
1297.3	1712.5	15	5	79955	6470.9
1301.3	751.1	15	5	182774	4892.9
1320.1	1789.6	15	5	79970	9750.6
1327.2	577.6	15	5	182810	8236.7
1329.4	593.9	15	5	94029	6381.8
1355.2	612.7	15	5	182857	5816.5
1365.9	143.5	15	5	175700	6478.9
1371.2	1678.1	15	5	79997	6563.5
1373.0	681.1	15	5	124228	5749.9
1396.6	622.9	15	5	21798	10785.4
1404.9	1892.9	15	5	91529	5827.6
1425.4	998.2	15	5	147480	5401.1
1432.4	654.1	15	5	124839	4674.2
1435.4	877.6	15	5	186282	9378.4
1441.0	652.9	15	5	168143	5281.3
1442.3	760.9	15	5	97106	9296.4
1488.5	617.6	15	5	98014	6905.8
1492.9	1808.7	15	5	125700	7666.1
1501.8	1782.0	15	5	20587	5726.1
1514.2	716.4	15	5	21886	13789.4
1524.7	1010.0	15	5	99506	7699.6
1542.1	1413.5	15	5	172339	10510.5
1555.0	1143.8	15	5	180056	5811.3
1571.2	499.3	15	5	127090	7694.3
1571.2	828.8	15	5	126517	4569.4
1570.9	1375.1	15	5	156687	5240.7
1599.3	1443.1	15	5	172507	6618.6
1600.1	704.6	15	5	21970	4772.3
1600.7	946.0	15	5	176314	3848.0
1605.4	1425.5	15	5	165092	7099.0
1608.5	752.0	15	5	126664	13582.7
1613.1	547.4	15	5	127426	10434.2
1626.0	983.5	15	5	22008	6457.6
1628.3	731.8	15	5	168650	6378.1
1637.8	693.6	15	5	102230	4682.3
1651.1	1035.8	15	5	22032	11447.7
1668.7	992.0	15	5	180417	4696.8
1678.4	933.3	15	5	183769	8138.5
1684.6	699.9	15	5	104950	6785.8
1686.0	452.1	15	5	128910	5112.3
1690.5	530.0	15	5	128823	4654.3
1705.4	1185.7	15	5	176732	5773.0
1714.7	442.3	15	5	128919	10209.8
1720.2	1174.9	15	5	176800	4186.8
1751.7	1036.8	15	5	161378	4418.7
1753.0	977.1	15	5	22120	4588.7
1760.8	1082.1	15	5	22126	5519.9
1778.7	877.4	15	5	106292	5118.9
1795.1	733.5	15	5	184100	5502.4
1804.2	951.7	15	5	165507	6800.6
1807.0	651.0	15	5	107740	6326.8
1807.0	1253.1	15	5	173429	6075.5
1809.7	540.0	15	5	129943	10938.5
1813.9	1015.3	15	5	165622	8010.2
1814.5	1091.7	15	5	173467	6956.1
1823.0	658.1	15	5	107745	5897.2
1835.2	1948.2	15	5	180876	6754.2
1882.1	1073.6	15	5	173724	5653.1
1904.2	991.1	15	5	152807	7458.7
1945.3	868.0	15	5	157422	8550.9
1961.6	891.8	15	5	152856	6755.9
1990.8	945.7	15	5	152867	10178.0
487.4	666.1	16	5	66077	10184.5
1369.0	664.8	16	5	175686	10635.2
1891.9	989.1	16	5	152795	9979.3
116.4	957.9	16	5	61598	14316.4
125.5	1001.3	16	5	61415	12129.3
139.1	774.0	16	5	109908	5765.2
173.1	936.9	16	5	61245	11518.2
179.6	257.7	16	5	174081	8415.8
210.0	778.3	16	5	61656	13689.2
224.5	327.1	16	5	54965	13912.4
240.0	583.3	16	5	145153	17577.1
263.4	306.8	16	5	55006	10752.1
294.1	383.8	16	5	166332	18723.5
327.5	250.3	16	5	132224	10079.1
397.6	938.2	16	5	61758	11708.8
408.9	584.1	16	5	174409	6993.3
538.2	992.1	16	5	19950	7733.8
575.2	649.6	16	5	154206	7274.2
807.2	381.2	16	5	150203	28692.6
944.7	1739.3	16	5	175058	7618.2
996.0	496.4	16	5	134904	8793.1
1059.3	1432.1	16	5	155406	6625.5
1125.2	642.0	16	5	84285	8191.2
1130.4	1453.7	16	5	87348	7964.9
1149.4	13.2	16	5	20325	10464.4
1186.3	1496.9	16	5	179130	11467.6
1213.6	1489.3	16	5	87360	6730.9
1251.4	655.8	16	5	182652	9563.5
1270.0	792.3	16	5	90298	8045.0
1282.4	1962.2	16	5	175455	5879.5
1307.2	802.4	16	5	179342	14299.6
1316.1	719.5	16	5	93020	14084.0
1343.4	699.2	16	5	94727	22983.2
1345.6	1607.7	16	5	179400	7910.0
1350.8	858.7	16	5	94632	4201.8
1421.2	828.3	16	5	97827	7849.3
1431.1	705.7	16	5	124926	8446.2
1447.7	669.2	16	5	21833	6058.9
1483.8	561.4	16	5	142481	10522.8
1513.5	959.8	16	5	142697	10416.2
1515.8	897.9	16	5	156391	12486.8
1526.3	590.9	16	5	20611	5737.6
1525.5	745.7	16	5	99604	15679.4
1536.3	1052.5	16	5	172286	5162.9
1543.8	690.9	16	5	126335	12929.0
1545.6	807.7	16	5	180025	7699.2
1550.9	677.9	16	5	176225	7799.5
1562.2	1079.0	16	5	151690	8908.0
1610.9	572.7	16	5	101586	14444.8
1629.6	1724.9	16	5	20709	6273.6
1631.0	519.3	16	5	176511	13062.9
1655.7	491.3	16	5	143287	6968.9
1660.8	502.7	16	5	176582	5893.1
1666.6	1642.3	16	5	20738	12996.4
1729.3	789.6	16	5	176815	8497.6
1729.7	864.4	16	5	173238	6255.8
1760.6	1104.8	16	5	157160	12485.1
1789.6	605.7	16	5	104984	7706.4
1795.8	592.9	16	5	20844	6467.5
1798.2	513.0	16	5	129938	8205.2
1821.0	1202.3	16	5	169204	10585.8
1841.0	592.4	16	5	165667	5512.9
1845.3	646.7	16	5	130541	7556.7
1859.3	621.9	16	5	177317	14036.3
1886.7	788.9	16	5	131002	7686.0
1889.4	816.3	16	5	173710	17457.6
1896.9	775.0	16	5	138267	12246.3
1933.7	704.7	16	5	105016	8177.0
1965.0	883.2	16	5	152858	8844.9
1981.5	879.2	16	5	152865	7745.3
54.9	215.9	16	5	109502	10104.6
55.3	243.0	16	5	109511	5636.8
82.7	844.3	16	5	61580	7564.9
95.9	239.6	16	5	109520	6683.5
112.6	219.7	16	5	170046	8875.2
119.3	211.7	16	5	144650	13387.1
131.7	690.9	16	5	157604	8183.0
131.9	740.4	16	5	109945	4977.3
134.5	917.1	16	5	61613	6070.7
148.8	843.8	16	5	61429	11207.0
149.6	296.7	16	5	177834	7090.2
150.1	306.6	16	5	177860	4656.2
155.4	947.6	16	5	181335	5846.3
166.2	523.2	16	5	166154	6731.0
172.1	221.9	16	5	21064	7957.9
173.0	908.8	16	5	61639	7249.9
178.5	412.4	16	5	138799	9126.1
178.7	303.1	16	5	177877	6341.7
179.2	642.4	16	5	157738	10292.2
183.0	504.4	16	5	157758	7312.1
184.9	977.7	16	5	61641	4873.2
187.2	720.9	16	5	55291	5436.0
188.8	243.9	16	5	110945	5073.2
193.2	878.2	16	5	61645	8325.5
199.3	766.2	16	5	181396	4483.8
207.9	980.9	16	5	61659	4626.4
215.4	1646.6	16	5	177959	10032.4
218.7	688.4	16	5	57505	8202.9
220.7	430.1	16	5	57507	6184.6
220.7	1031.9	16	5	131993	4768.4
224.9	129.5	16	5	21117	7112.5
225.4	674.2	16	5	162222	6884.3
225.3	1359.3	16	5	177988	5041.3
227.8	519.5	16	5	57514	7665.2
234.3	698.8	16	5	170343	5648.4
238.3	655.5	16	5	181472	4866.8
268.1	283.3	16	5	55013	3661.4
270.6	891.5	16	5	21151	5384.6
273.0	922.9	16	5	61702	7133.5
275.9	283.1	16	5	55013	6923.3
279.8	290.2	16	5	55019	9661.6
297.0	539.6	16	5	57582	8204.2
303.5	426.2	16	5	113145	6274.6
303.8	903.4	16	5	170459	5892.1
307.3	516.6	16	5	112182	7306.7
310.0	675.9	16	5	21180	5605.1
314.8	865.8	16	5	58619	4729.4
324.7	436.5	16	5	113095	7877.4
325.8	369.4	16	5	21186	6596.5
326.5	1006.5	16	5	153783	5795.1
326.7	666.2	16	5	57446	6872.8
329.4	592.7	16	5	21187	6538.6
330.6	699.4	16	5	57597	6304.6
334.0	435.6	16	5	113099	4451.1
337.0	415.2	16	5	162505	9496.2
336.6	625.3	16	5	57601	9395.7
347.7	279.9	16	5	21202	7549.2
352.5	337.8	16	5	132267	8002.6
352.8	360.1	16	5	113511	12249.8
352.6	581.1	16	5	19817	8839.9
364.1	250.0	16	5	19832	9534.2
373.1	380.8	16	5	113917	6046.3
381.7	288.4	16	5	21225	7125.6
387.9	339.2	16	5	145314	5528.7
389.3	259.0	16	5	132433	5995.3
396.1	577.7	16	5	66032	7110.9
398.4	502.5	16	5	170569	5521.8
399.1	687.3	16	5	21232	4399.4
409.1	939.6	16	5	170573	9266.9
429.7	946.8	16	5	21256	4144.4
432.1	625.6	16	5	158135	6317.6
432.3	884.9	16	5	64851	6304.7
439.1	661.4	16	5	65982	4305.9
439.1	748.8	16	5	158125	9383.1
440.7	947.3	16	5	61764	8278.5
444.9	931.7	16	5	63095	6594.2
465.4	507.7	16	5	174454	5420.0
476.3	648.6	16	5	65997	4809.9
494.4	894.9	16	5	162786	10306.7
498.0	446.9	16	5	113184	6650.6
511.7	401.0	16	5	115854	7862.0
518.5	505.8	16	5	174517	8733.2
532.8	454.2	16	5	115860	8200.5
533.9	778.6	16	5	64831	6501.8
543.6	697.2	16	5	139564	6065.7
607.0	598.3	16	5	158487	5351.0
607.7	1047.9	16	5	116606	7772.7
618.4	501.9	16	5	149978	5288.7
630.6	420.2	16	5	117594	6750.3
649.8	452.3	16	5	181938	7242.7
677.2	1083.7	16	5	154653	6122.2
683.4	401.5	16	5	154335	7934.8
703.0	816.8	16	5	182020	6117.4
706.3	457.5	16	5	145856	7462.2
717.8	455.5	16	5	163111	10262.5
733.5	738.8	16	5	174703	5135.8
741.3	955.6	16	5	139924	6485.1
768.2	553.9	16	5	154917	5466.5
777.3	830.8	16	5	163198	5654.0
780.0	884.9	16	5	163228	5668.7
800.0	440.0	16	5	133999	7352.8
813.5	451.8	16	5	134004	6092.4
825.0	492.5	16	5	171127	7362.8
849.0	361.2	16	5	140294	9253.8
865.9	990.6	16	5	163365	10400.7
873.9	1658.3	16	5	171190	4510.6
886.3	743.5	16	5	70703	6145.2
890.3	590.4	16	5	175004	8341.2
906.2	991.5	16	5	71716	5152.9
910.6	1615.4	16	5	79260	18447.2
915.3	1684.1	16	5	79671	5793.1
926.5	657.2	16	5	140543	5241.8
927.0	651.7	16	5	140543	6813.6
957.9	1626.2	16	5	79702	6625.0
973.3	1553.4	16	5	79301	6315.6
983.8	736.5	16	5	82330	6138.5
985.3	954.8	16	5	70820	5337.1
993.2	1662.5	16	5	79726	9990.0
994.0	1571.3	16	5	178928	7668.4
995.4	1702.3	16	5	79727	7063.7
1006.6	1663.3	16	5	79731	5934.8
1018.5	1550.7	16	5	21528	4357.7
1025.8	501.0	16	5	141087	7372.0
1031.4	1701.8	16	5	79374	8029.9
1033.3	889.4	16	5	20240	8116.5
1051.6	1741.4	16	5	79407	4899.0
1055.8	652.2	16	5	182440	6494.2
1059.5	1691.0	16	5	79786	9852.5
1066.8	1707.1	16	5	79423	5263.7
1076.1	1659.0	16	5	79806	11430.9
1088.0	890.4	16	5	182467	15088.1
1096.3	1643.4	16	5	175189	4565.4
1099.0	1722.8	16	5	185626	4552.8
1100.2	1656.0	16	5	79825	6145.0
1110.9	1761.5	16	5	79833	5950.5
1118.9	670.8	16	5	141257	8624.3
1135.0	392.0	16	5	21603	9453.3
1151.0	1657.7	16	5	21612	10641.3
1156.2	787.3	16	5	86630	7091.9
1159.8	1671.9	16	5	171476	7765.1
1172.9	1774.4	16	5	163910	10434.2
1182.3	1705.2	16	5	79866	17137.3
1185.7	710.6	16	5	88316	6331.2
1189.5	607.2	16	5	120136	6660.2
1190.2	1302.6	16	5	175294	7588.1
1192.3	804.7	16	5	179157	6973.7
1195.5	1855.3	16	5	122111	7730.3
1201.2	1750.7	16	5	21638	6480.3
1202.1	233.4	16	5	21643	12400.4
1204.2	654.7	16	5	167627	7168.6
1207.5	540.0	16	5	179169	6515.8
1215.8	591.6	16	5	21657	5392.6
1230.0	694.9	16	5	175333	13788.7
1231.3	1690.6	16	5	21670	7356.0
1238.3	890.7	16	5	86696	4652.3
1242.1	735.9	16	5	21674	6928.2
1245.9	713.9	16	5	171673	4657.0
1246.2	727.3	16	5	122425	10164.3
1250.7	1773.9	16	5	21683	6904.9
1255.3	518.7	16	5	175389	5696.8
1255.5	885.0	16	5	86711	5879.5
1255.5	1573.1	16	5	79919	9127.9
1258.6	1626.1	16	5	79925	5338.6
1262.1	737.0	16	5	122428	5189.9
1265.6	843.2	16	5	86720	5454.6
1265.9	1454.8	16	5	175391	5080.9
1269.6	1692.3	16	5	79568	10146.0
1272.8	1595.9	16	5	182718	7121.2
1274.8	733.2	16	5	123233	4466.3
1277.0	522.7	16	5	141516	9023.4
1277.1	1561.8	16	5	79937	7679.7
1288.8	645.4	16	5	94023	7458.3
1290.7	1555.8	16	5	164129	5126.9
1293.2	1592.7	16	5	79954	6840.5
1295.6	725.5	16	5	21712	6910.8
1294.8	1728.9	16	5	79956	5878.6
1299.0	799.1	16	5	21719	4420.0
1299.9	1802.1	16	5	150871	4091.3
1306.7	811.3	16	5	147160	6172.2
1320.7	1715.9	16	5	182802	6171.3
1327.7	856.1	16	5	151037	4707.5
1329.1	974.2	16	5	164183	6237.8
1339.0	802.3	16	5	175611	5125.7
1351.7	790.5	16	5	94424	5642.6
1353.6	354.9	16	5	21762	5846.2
1356.0	850.1	16	5	21763	6078.0
1357.1	905.6	16	5	147223	5141.5
1358.3	1668.7	16	5	79989	10698.3
1362.1	880.1	16	5	175678	5198.3
1363.8	1733.3	16	5	20471	12993.0
1365.0	553.6	16	5	94042	5853.2
1366.1	781.4	16	5	94428	4611.5
1371.2	888.8	16	5	179570	8229.1
1375.9	974.3	16	5	175746	4979.2
1380.4	656.3	16	5	189135	14128.7
1380.5	903.0	16	5	182923	8631.3
1381.9	867.6	16	5	95935	10954.0
1384.3	545.1	16	5	182925	4539.9
1397.4	867.9	16	5	182941	4414.7
1410.6	643.9	16	5	93984	8463.0
1413.4	699.2	16	5	96430	4555.0
1413.7	938.8	16	5	160433	8190.0
1416.3	604.6	16	5	164367	7370.1
1418.1	622.4	16	5	164366	8131.9
1423.0	1055.7	16	5	20516	6382.3
1425.4	689.2	16	5	160460	5752.8
1428.4	899.9	16	5	97619	5102.2
1436.0	801.9	16	5	124775	6464.8
1444.3	789.7	16	5	147565	4630.6
1447.1	554.9	16	5	97013	5989.2
1447.2	889.3	16	5	175983	12187.5
1453.0	1031.6	16	5	142344	8203.1
1464.4	775.7	16	5	172133	4182.9
1466.7	686.7	16	5	125607	8070.5
1469.8	879.3	16	5	176043	7252.2
1471.9	1119.3	16	5	142212	9338.8
1474.0	921.8	16	5	97622	11632.2
1482.4	757.7	16	5	176068	10521.4
1488.8	517.3	16	5	136239	6850.0
1489.7	1020.4	16	5	142453	9143.2
1502.2	844.0	16	5	99404	9151.1
1507.3	1016.3	16	5	168328	5556.3
1510.6	976.8	16	5	20599	8502.3
1510.4	984.2	16	5	142686	10264.3
1512.4	718.2	16	5	21886	12208.9
1519.9	893.4	16	5	156391	7780.3
1521.8	522.2	16	5	142836	5516.7
1524.1	797.3	16	5	176155	6463.5
1531.5	944.2	16	5	179968	5463.5
1532.2	911.8	16	5	136732	5074.4
1534.7	1074.2	16	5	179986	6501.7
1536.7	591.1	16	5	183203	5791.9
1542.1	1076.2	16	5	183226	6183.3
1550.5	646.8	16	5	126144	5906.8
1551.9	843.0	16	5	99937	4819.3
1552.8	808.0	16	5	164862	4806.5
1554.9	615.0	16	5	176244	9085.3
1556.2	576.1	16	5	21933	5942.5
1555.7	1060.5	16	5	183249	5296.3
1556.8	534.1	16	5	127413	6711.0
1559.0	684.4	16	5	176226	4998.6
1558.6	1233.9	16	5	183240	6494.8
1560.2	1317.3	16	5	176245	5794.7
1563.8	1022.3	16	5	100350	7055.2
1565.1	452.6	16	5	100153	10017.1
1565.2	817.0	16	5	183311	7620.1
1565.5	557.8	16	5	183314	5227.8
1578.4	775.5	16	5	126609	7803.3
1578.7	942.0	16	5	21956	5365.1
1580.4	483.6	16	5	127076	5324.1
1584.4	446.6	16	5	128851	7414.6
1585.2	1075.3	16	5	180169	5273.1
1586.2	954.0	16	5	100358	6277.1
1590.5	1316.3	16	5	21961	5050.2
1592.8	884.9	16	5	21971	7921.1
1591.8	913.3	16	5	101441	7682.7
1596.1	984.9	16	5	21972	5523.9
1598.4	677.0	16	5	176368	11857.3
1598.6	1140.6	16	5	189654	8019.7
1600.2	1346.2	16	5	21976	4041.9
1602.7	724.4	16	5	172576	6053.5
1603.8	854.5	16	5	21983	13318.0
1603.0	1275.4	16	5	20682	12108.9
1604.8	762.5	16	5	172568	6403.6
1604.9	880.7	16	5	100475	4597.9
1611.3	825.3	16	5	183488	4939.7
1611.3	840.0	16	5	100605	13017.7
1610.8	1426.3	16	5	165092	7890.9
1611.8	722.3	16	5	127666	5861.7
1613.0	918.7	16	5	21992	4522.0
1627.4	942.0	16	5	22006	4581.3
1627.4	1003.2	16	5	183552	4976.9
1633.1	735.8	16	5	168650	4560.3
1633.1	1451.2	16	5	172777	6516.6
1638.0	909.0	16	5	186717	7908.2
1638.7	1427.3	16	5	176500	8517.6
1639.6	452.8	16	5	128903	7680.6
1641.5	873.3	16	5	186741	4725.9
1642.2	982.3	16	5	102757	7927.5
1646.6	539.9	16	5	176524	6071.2
1646.8	473.7	16	5	128904	7365.6
1646.7	549.1	16	5	102419	10585.8
1653.1	673.5	16	5	183652	6350.1
1653.2	838.1	16	5	180362	5589.6
1663.3	911.7	16	5	127842	5011.2
1665.9	723.7	16	5	103087	11130.2
1668.0	792.1	16	5	102051	6731.4
1672.2	953.0	16	5	176594	4963.0
1677.3	797.6	16	5	183791	3701.6
1678.1	1111.7	16	5	183758	11823.5
1679.7	1236.3	16	5	180422	10672.7
1685.2	574.6	16	5	104952	7190.2
1685.8	1193.7	16	5	161245	7361.9
1687.4	1100.1	16	5	173086	9477.3
1690.5	908.6	16	5	105753	4398.4
1692.2	897.1	16	5	22071	6715.1
1697.6	535.7	16	5	168820	4674.7
1699.4	833.6	16	5	143398	8177.5
1701.2	1549.0	16	5	180515	12467.7
1700.6	1622.5	16	5	20766	13792.1
1703.4	739.0	16	5	173138	5442.7
1706.2	1666.1	16	5	20769	16466.3
1708.1	506.4	16	5	176765	6122.1
1708.5	825.8	16	5	183921	7022.9
1710.5	634.0	16	5	104960	7950.3
1720.6	1091.5	16	5	161301	6542.3
1726.9	444.2	16	5	22095	5303.1
1733.9	629.9	16	5	180604	7214.3
1736.7	914.2	16	5	137472	7314.6
1737.9	490.4	16	5	128925	7761.8
1739.5	459.1	16	5	20799	6286.7
1740.6	520.9	16	5	180610	6414.5
1741.1	1109.2	16	5	157162	6568.3
1742.2	499.5	16	5	128926	6472.0
1744.2	716.7	16	5	104969	9138.3
1751.1	680.9	16	5	104971	13817.1
1752.8	1100.8	16	5	180655	7543.7
1757.7	1146.7	16	5	148671	5736.8
1757.9	1183.6	16	5	137598	5311.6
1758.8	885.3	16	5	184038	5743.7
1760.8	990.6	16	5	106415	6889.0
1765.1	755.0	16	5	184069	9071.7
1770.3	1189.1	16	5	137598	5486.5
1777.1	917.1	16	5	180722	5941.8
1779.8	1146.3	16	5	22139	8420.0
1781.4	693.5	16	5	107736	8930.2
1784.9	792.2	16	5	22146	4899.1
1786.4	675.4	16	5	107737	6167.4
1789.8	1021.4	16	5	187087	7506.8
1790.5	1118.7	16	5	161634	3706.7
1796.9	839.2	16	5	161668	16670.4
1799.6	1120.9	16	5	20848	6357.0
1808.3	239.3	16	5	20855	7472.6
1811.5	1124.6	16	5	169162	9843.9
1814.1	1064.9	16	5	137743	7657.3
1815.2	723.6	16	5	130386	5825.4
1814.9	872.8	16	5	190368	8937.0
1817.3	812.6	16	5	184162	4620.0
1817.0	1044.6	16	5	20865	7362.9
1819.7	763.0	16	5	180820	8263.0
1820.6	1050.4	16	5	137736	9478.5
1822.8	756.5	16	5	184176	13731.2
1822.8	911.9	16	5	184178	4987.7
1823.6	1091.9	16	5	173468	5822.0
1827.9	747.9	16	5	130387	6778.1
1833.0	812.3	16	5	107238	6315.8
1834.6	619.5	16	5	104990	4939.9
1851.4	761.5	16	5	130739	4716.0
1853.6	1122.8	16	5	20883	5159.9
1859.0	594.4	16	5	104789	8776.5
1858.3	688.6	16	5	177319	4056.6
1858.5	1056.5	16	5	22205	6522.5
1860.0	1099.5	16	5	161771	6554.1
1860.4	1431.2	16	5	20889	12596.8
1865.6	707.8	16	5	107959	7211.7
1865.3	730.3	16	5	130839	5967.3
1865.8	595.7	16	5	22214	7192.7
1875.1	1221.9	16	5	20910	11683.4
1878.2	815.5	16	5	144054	5638.7
1880.1	747.2	16	5	180948	6329.0
1885.2	962.8	16	5	22227	7344.0
1891.7	1038.5	16	5	187326	5098.2
1897.8	963.6	16	5	173697	8093.4
1898.8	1060.6	16	5	165742	8663.2
1902.0	777.5	16	5	138267	16377.7
1905.0	600.1	16	5	105002	7596.1
1904.7	1163.5	16	5	177435	6962.1
1913.3	763.7	16	5	138269	6518.8
1914.0	680.1	16	5	104920	6920.2
1921.8	815.9	16	5	177609	10381.0
1922.3	829.6	16	5	22244	13157.1
1923.2	1205.4	16	5	165826	6007.1
1928.5	1169.9	16	5	169626	7541.4
1931.9	685.9	16	5	105013	7736.8
1937.9	1187.0	16	5	20941	13276.1
1943.7	925.8	16	5	152852	5648.2
1947.2	828.3	16	5	177652	8949.8
1948.1	815.5	16	5	108589	6032.5
1948.9	865.8	16	5	157422	9167.9
1962.2	702.4	16	5	104933	10386.7
1966.6	721.4	16	5	105022	5222.3
1967.9	781.8	16	5	138260	19324.2
1976.6	769.1	16	5	184433	6492.3
1987.2	1043.1	16	5	181128	10826.8
1994.4	984.3	16	5	161867	8469.2
2012.8	1189.2	16	5	181188	5609.9
942.6	1571.5	16	5	182300	9041.6
1088.3	1500.7	16	5	22929	12801.6
1267.5	1264.2	16	5	23059	10527.1
1469.0	736.3	16	5	186351	5312.8
1539.3	548.8	16	5	180001	7010.0
1687.4	1215.4	16	5	176604	15355.8
1692.4	602.1	16	5	23466	8900.2
1694.4	474.1	16	5	186869	10150.8
1720.0	1146.7	16	5	143501	7311.3
1734.7	1166.9	16	5	180602	10172.5
1789.8	1129.7	16	5	148692	7716.3
1864.0	832.6	16	5	187253	10060.9
1923.0	865.9	16	5	144200	7194.2
1943.1	1128.1	16	5	184411	8688.0
132.1	451.5	16	5	57609	5756.3
170.0	240.7	16	5	149257	5819.0
174.5	874.8	16	5	61446	5893.2
174.5	973.4	16	5	138806	6029.6
200.7	299.2	16	5	55025	6558.8
202.9	640.3	16	5	57637	9357.0
210.4	853.6	16	5	181403	4796.3
211.6	553.2	16	5	57644	10754.6
220.0	612.1	16	5	57654	10187.8
225.0	913.4	16	5	61854	4861.8
247.0	999.6	16	5	132042	8061.4
258.5	387.8	16	5	22439	8691.5
264.0	996.9	16	5	184729	6575.5
282.5	607.8	16	5	22457	8980.4
297.2	472.2	16	5	112122	8943.8
309.9	423.2	16	5	113145	6516.1
319.0	528.0	16	5	112350	6432.3
332.0	1003.3	16	5	174301	4920.9
335.9	1139.4	16	5	181593	8545.0
381.0	919.2	16	5	61918	14519.5
384.4	262.0	16	5	181678	6755.0
423.5	903.1	16	5	64904	7095.4
431.2	767.2	16	5	21257	5448.1
496.0	475.0	16	5	170678	4824.3
502.2	763.5	16	5	66510	5591.5
517.1	719.5	16	5	66147	4289.2
519.1	650.1	16	5	145476	5291.8
579.5	638.5	16	5	174553	8212.0
589.0	1045.7	16	5	116607	10038.5
615.9	463.5	16	5	145864	6722.3
716.8	683.3	16	5	158898	6166.6
739.1	402.8	16	5	178655	6826.8
792.7	1010.7	16	5	171057	7413.1
805.1	915.2	16	5	167159	4963.0
807.8	870.5	16	5	163260	5068.7
871.9	1625.1	16	5	80005	5479.4
884.2	579.6	16	5	159631	6732.2
889.9	1689.8	16	5	80008	6294.2
902.9	547.3	16	5	134118	14421.3
915.1	1034.2	16	5	167311	7708.5
928.7	1638.8	16	5	80031	9259.8
996.6	1027.2	16	5	178925	15139.3
1000.9	1609.0	16	5	80088	8890.2
1024.8	1295.8	16	5	182388	15375.9
1050.4	1592.5	16	5	185598	4102.6
1058.6	1651.1	16	5	80146	6065.6
1116.3	1770.8	16	5	163810	9059.0
1122.3	1660.3	16	5	79841	10630.9
1122.8	621.8	16	5	84287	6115.6
1134.7	1480.6	16	5	182522	4200.0
1140.3	1752.5	16	5	80192	11428.6
1154.3	1712.2	16	5	121023	5007.8
1193.0	545.8	16	5	121600	5346.9
1200.7	797.8	16	5	22988	8258.9
1204.7	802.8	16	5	122264	6670.8
1215.6	663.2	16	5	171572	7679.0
1253.2	1246.9	16	5	185847	14415.0
1258.7	1655.9	16	5	182674	6040.8
1262.4	1726.3	16	5	23049	9285.8
1263.5	1763.9	16	5	175354	6704.8
1273.5	1713.2	16	5	80263	6090.4
1289.4	1692.3	16	5	80279	5947.1
1333.6	841.2	16	5	94634	8291.0
1337.7	523.4	16	5	123743	6259.5
1371.1	735.0	16	5	179566	5453.5
1396.6	958.7	16	5	186192	4986.1
1434.5	603.5	16	5	175922	5453.8
1456.7	957.3	16	5	175994	5588.8
1467.6	1162.2	16	5	136029	6216.0
1469.0	1360.9	16	5	176051	6850.9
1475.2	614.2	16	5	98015	8920.0
1476.6	743.2	16	5	124938	5380.1
1478.6	461.0	16	5	125257	7859.3
1479.5	546.9	16	5	183112	10645.9
1487.9	876.7	16	5	179839	4382.4
1512.2	559.7	16	5	98673	5689.2
1514.9	997.3	16	5	179943	5701.0
1529.6	1091.8	16	5	156422	4724.0
1533.7	558.8	16	5	23298	6307.8
1549.8	1276.5	16	5	142955	8223.9
1583.5	669.8	16	5	100654	7857.0
1590.9	1362.2	16	5	156712	5365.6
1597.2	1495.9	16	5	176324	7478.8
1599.9	1089.8	16	5	151776	5451.7
1608.2	1473.8	16	5	172779	9771.0
1620.3	1437.1	16	5	172782	4607.9
1624.6	471.3	16	5	23391	8148.7
1634.8	1016.2	16	5	137167	6057.2
1635.6	813.4	16	5	127643	6251.1
1663.7	1001.0	16	5	180402	4747.7
1674.7	1013.9	16	5	23448	7080.6
1709.5	1019.2	16	5	103287	5989.5
1712.3	1206.5	16	5	173195	6322.6
1715.3	556.1	16	5	148238	7098.1
1724.6	751.5	16	5	129369	6589.0
1726.8	495.6	16	5	128967	7058.0
1738.4	1180.5	16	5	152044	8598.6
1799.4	827.5	16	5	23566	7100.4
1799.9	912.9	16	5	187164	6629.8
1801.3	623.3	16	5	105066	6320.8
1817.8	601.2	16	5	23582	7131.0
1830.9	662.2	16	5	107754	8516.9
1832.6	832.6	16	5	107248	4257.2
1854.0	1108.5	16	5	23605	7342.4
1856.0	752.5	16	5	190434	8394.8
1867.1	1416.3	16	5	177327	6755.0
1880.7	845.5	16	5	131094	8204.0
1887.3	694.6	16	5	177364	19302.4
1894.0	1161.7	16	5	177445	10507.7
1909.7	1072.0	16	5	23639	6895.4
1948.2	1086.7	16	5	184424	9433.6
1960.1	873.1	16	5	173843	5753.3
1992.0	701.1	16	5	108734	7505.2
1992.8	959.0	16	5	152900	7719.5
1994.2	740.3	16	5	105108	5942.6
2033.2	1395.8	16	5	177708	10228.1
67.6	194.9	17	5	144652	7283.5
139.7	474.2	17	5	57612	7322.4
239.3	910.9	17	5	61684	5264.7
243.2	382.6	17	5	111591	10247.3
273.1	980.6	17	5	174173	9856.6
301.5	875.0	17	5	61889	8793.9
319.1	402.8	17	5	113197	10128.2
324.3	759.1	17	5	22488	8118.0
328.4	609.0	17	5	57599	8537.6
425.5	639.0	17	5	66110	8670.0
460.6	762.7	17	5	64917	10659.0
479.1	621.3	17	5	174462	5219.9
569.5	566.3	17	5	178454	11345.8
1003.7	1621.9	17	5	80100	9955.3
1097.6	908.1	17	5	182482	11963.1
1154.5	618.2	17	5	120196	6343.7
1206.3	736.9	17	5	88352	8309.8
1223.3	1559.0	17	5	79897	12469.1
1285.0	742.0	17	5	23071	12403.4
1294.3	658.1	17	5	185935	7447.0
1319.5	640.2	17	5	179363	10425.2
1353.0	764.0	17	5	186031	6977.5
1353.7	692.7	17	5	179427	6624.5
1360.1	742.3	17	5	179437	13288.5
1359.9	748.1	17	5	179437	6342.4
1381.7	517.9	17	5	124613	7080.3
1390.2	1752.2	17	5	186129	4632.1
1397.4	647.9	17	5	94050	6647.6
1436.5	617.8	17	5	175927	9483.8
1470.2	1078.1	17	5	147690	7682.9
1520.8	857.3	17	5	172257	11675.1
1534.9	807.7	17	5	172318	6638.4
1544.9	1085.2	17	5	23312	8817.8
1589.2	627.5	17	5	161013	7054.8
1608.0	541.0	17	5	186646	8406.7
1616.7	1414.3	17	5	172628	8656.6
1618.2	902.5	17	5	22003	8224.2
1689.3	868.4	17	5	183853	8400.3
1696.4	851.3	17	5	103197	9832.8
1696.8	1122.7	17	5	23476	10121.1
1701.2	1078.6	17	5	183862	8593.0
1725.3	919.5	17	5	173223	21141.6
1727.7	815.5	17	5	105853	14200.3
1737.1	882.2	17	5	173273	7479.1
1758.9	752.7	17	5	22123	7288.8
1776.3	747.7	17	5	184070	7786.4
1776.2	1003.4	17	5	106725	4033.5
1794.0	1183.6	17	5	177085	7901.1
1802.9	861.3	17	5	177103	7375.6
1827.9	818.0	17	5	187226	4352.5
1836.3	757.4	17	5	130736	6575.9
1845.9	1113.9	17	5	152218	7057.8
1850.9	901.4	17	5	130646	11143.8
1852.9	775.0	17	5	180920	4573.2
1853.5	1018.5	17	5	137917	6559.4
1861.6	906.7	17	5	130644	20152.9
1861.4	1202.0	17	5	177171	8271.5
1883.5	1167.9	17	5	177441	12288.2
1897.6	821.5	17	5	177419	6583.0
1899.6	1086.7	17	5	169424	19408.7
1921.4	847.1	17	5	144412	9663.9
1945.7	844.2	17	5	144414	10306.2
1968.6	707.0	17	5	105104	6318.2
18.2	1425.6	17	5	22272	5742.7
31.9	413.7	17	5	108877	7379.8
41.1	438.4	17	5	108876	6616.4
47.5	387.4	17	5	181207	5925.8
53.9	213.6	17	5	184469	12248.5
55.9	456.3	17	5	173888	10639.9
57.6	126.0	17	5	181225	6782.4
78.6	291.6	17	5	109258	8875.3
90.0	448.7	17	5	153406	8499.1
95.4	495.0	17	5	148986	9195.9
96.9	224.8	17	5	144649	9645.9
109.9	823.9	17	5	61594	6791.8
110.8	488.0	17	5	22319	5869.8
115.4	813.6	17	5	61788	8003.5
117.1	777.9	17	5	109957	7348.0
126.4	507.9	17	5	170107	6101.9
131.4	245.9	17	5	181308	5830.6
146.5	486.0	17	5	57613	5152.4
157.7	286.7	17	5	177866	8600.4
165.2	1008.9	17	5	61630	6321.3
171.0	453.7	17	5	174042	5312.6
176.5	604.3	17	5	22369	7697.6
180.9	765.7	17	5	55172	7192.2
185.8	953.5	17	5	138766	10304.1
187.2	654.7	17	5	166193	6384.2
192.0	764.1	17	5	181396	4982.0
197.0	868.7	17	5	61843	5959.7
204.9	972.6	17	5	61845	6301.7
207.3	430.2	17	5	177939	6520.6
211.9	771.6	17	5	181400	4259.5
216.4	1000.1	17	5	132030	8009.5
217.7	1306.6	17	5	21106	7065.6
220.1	566.3	17	5	57652	6172.6
224.9	452.0	17	5	21121	8253.5
227.0	984.2	17	5	132034	8761.9
235.6	793.6	17	5	61676	7632.2
245.2	1003.7	17	5	132042	10083.5
248.2	504.2	17	5	57526	5830.8
250.9	539.7	17	5	57529	7397.2
257.5	310.5	17	5	22433	6407.6
283.3	951.0	17	5	61882	8039.4
286.4	398.0	17	5	55018	5907.1
286.1	681.3	17	5	57698	5360.1
295.9	473.3	17	5	112122	12071.2
298.0	920.1	17	5	61713	5789.0
301.1	866.2	17	5	58621	6535.1
304.7	530.0	17	5	57434	7519.6
330.6	333.4	17	5	178129	7429.9
331.2	539.7	17	5	22496	4871.3
330.6	569.7	17	5	22492	5998.9
337.6	429.8	17	5	113203	4465.5
340.4	413.8	17	5	162505	8054.7
341.9	341.5	17	5	184855	8874.9
360.9	495.8	17	5	187882	9726.3
361.1	881.3	17	5	61909	5568.2
390.5	577.3	17	5	66033	5638.9
391.5	427.2	17	5	170556	4479.8
406.0	595.0	17	5	184902	4996.6
408.2	694.4	17	5	66105	5082.0
409.5	418.2	17	5	174406	8501.5
427.9	852.5	17	5	22562	7432.8
428.6	697.4	17	5	166596	5629.6
431.2	427.0	17	5	21252	6724.9
444.4	695.0	17	5	178308	8323.9
444.4	912.1	17	5	64911	5760.9
454.9	918.1	17	5	61930	10526.5
456.0	902.3	17	5	64869	5842.6
462.8	898.3	17	5	64924	7292.2
466.5	551.1	17	5	63621	7467.0
472.6	883.2	17	5	188007	10186.1
496.2	530.4	17	5	181814	7320.1
523.1	530.9	17	5	185024	5607.1
524.4	646.7	17	5	132666	6907.4
550.0	724.0	17	5	185062	7307.8
555.8	1032.2	17	5	158403	5874.6
571.1	529.5	17	5	181874	5417.8
574.1	657.3	17	5	22648	5403.8
581.1	589.1	17	5	116345	7720.6
610.5	616.2	17	5	158506	6273.2
670.5	1090.8	17	5	21360	7996.0
683.0	457.0	17	5	145850	5414.1
698.5	534.4	17	5	163096	6740.2
698.5	566.5	17	5	166874	13438.0
700.9	485.9	17	5	145882	9822.6
710.1	644.4	17	5	158896	6265.5
712.8	674.8	17	5	158898	3589.5
725.2	838.2	17	5	178591	5273.7
755.5	880.6	17	5	163246	5584.2
762.1	892.0	17	5	163247	5243.7
785.6	954.3	17	5	139940	5468.2
792.6	534.4	17	5	150183	7159.4
793.1	735.8	17	5	159276	6523.6
796.5	942.5	17	5	174853	9764.3
807.4	892.3	17	5	163258	10451.6
826.3	519.5	17	5	118277	6180.6
828.3	736.0	17	5	140240	5827.1
834.0	570.7	17	5	174888	10288.8
847.1	758.2	17	5	70837	7255.8
850.1	367.7	17	5	134018	8340.0
858.6	1081.7	17	5	178755	8491.8
863.9	573.0	17	5	133940	8614.4
880.9	791.1	17	5	174981	6676.6
890.9	1025.3	17	5	167273	5304.1
917.0	1049.4	17	5	71853	6213.6
919.3	1628.2	17	5	80021	5526.6
920.6	454.5	17	5	134122	7344.4
922.6	973.3	17	5	150374	6260.4
930.7	457.0	17	5	134123	6573.5
946.8	797.0	17	5	70804	5444.2
968.0	521.1	17	5	140760	8116.7
990.3	364.0	17	5	22854	6783.8
1022.0	1635.5	17	5	80113	6885.1
1027.5	1585.7	17	5	79747	9321.5
1027.8	1730.6	17	5	80117	5787.4
1029.8	1650.9	17	5	80109	6801.3
1032.0	1643.7	17	5	175122	6993.0
1032.3	1699.0	17	5	182410	9311.4
1040.8	1539.8	17	5	182414	4650.6
1043.5	1786.2	17	5	21546	9239.5
1067.8	1556.7	17	5	80152	4941.1
1068.2	1641.5	17	5	79421	7784.5
1084.5	1473.1	17	5	175184	6999.6
1093.0	1682.5	17	5	80176	5537.6
1097.4	1479.8	17	5	175182	10053.9
1098.2	1800.0	17	5	24387	16871.6
1103.2	1763.8	17	5	182487	6085.4
1125.5	646.8	17	5	185650	10506.8
1126.0	758.8	17	5	86621	6581.6
1129.9	668.9	17	5	167569	5161.8
1134.4	1705.5	17	5	79847	6298.4
1139.2	1473.4	17	5	87381	9725.2
1146.5	1723.4	17	5	80196	4878.5
1146.9	1699.9	17	5	171457	14428.8
1154.6	638.5	17	5	87899	5008.9
1159.3	595.0	17	5	120163	6343.0
1163.9	620.0	17	5	120198	5914.7
1173.8	1702.7	17	5	80209	4565.7
1183.5	585.2	17	5	120133	10088.0
1184.5	722.7	17	5	88334	9379.3
1189.6	589.2	17	5	120204	4485.4
1192.5	543.7	17	5	121600	6419.5
1193.3	656.3	17	5	120205	12354.2
1200.2	1572.1	17	5	22987	10842.2
1209.9	745.8	17	5	88354	4266.5
1213.7	654.4	17	5	120210	7643.0
1212.6	691.9	17	5	22999	8985.2
1213.4	703.2	17	5	89327	6695.2
1214.0	1850.7	17	5	182630	8193.5
1219.1	569.9	17	5	121630	6335.4
1222.2	543.1	17	5	121612	5178.3
1227.8	1853.6	17	5	122769	7948.3
1237.2	573.1	17	5	155659	5734.9
1247.4	742.4	17	5	122426	6761.7
1249.6	818.4	17	5	86705	6845.4
1253.0	843.5	17	5	188758	14475.9
1264.5	534.8	17	5	175431	5648.6
1275.0	1584.9	17	5	175400	5673.8
1277.5	1574.2	17	5	80267	13082.4
1278.8	657.5	17	5	93993	6603.0
1283.0	1872.1	17	5	122779	5833.7
1284.0	390.6	17	5	179303	7320.6
1288.6	680.4	17	5	182683	4964.1
1288.0	826.4	17	5	185926	10063.1
1291.1	982.0	17	5	23080	7386.4
1294.1	1758.4	17	5	80280	4224.1
1301.0	1568.5	17	5	80278	8571.3
1302.2	1859.6	17	5	171759	12453.4
1304.6	1902.9	17	5	122782	5894.5
1305.8	1793.5	17	5	150881	4480.3
1310.4	1867.1	17	5	122784	6289.0
1311.2	880.5	17	5	175532	8330.4
1314.0	720.6	17	5	93021	9267.3
1313.2	1515.0	17	5	123933	5494.2
1313.3	1585.8	17	5	175573	6250.6
1315.4	1790.7	17	5	150891	6816.3
1321.4	906.9	17	5	23109	6405.9
1331.0	838.0	17	5	94634	9570.4
1330.8	934.6	17	5	86792	5537.8
1336.5	1749.4	17	5	80309	5682.5
1343.0	630.3	17	5	164247	6023.7
1346.7	863.0	17	5	95143	4560.1
1348.1	685.3	17	5	189084	6970.3
1353.0	1749.1	17	5	80320	7913.0
1355.1	644.9	17	5	179430	4459.3
1356.9	1623.7	17	5	186039	13055.7
1359.7	710.1	17	5	175658	5589.4
1370.7	565.5	17	5	175716	5206.4
1376.1	967.1	17	5	23150	10834.3
1378.2	695.6	17	5	175721	7632.2
1381.9	901.9	17	5	182924	12839.7
1382.2	1721.2	17	5	80336	4881.5
1385.9	557.7	17	5	171924	8218.4
1390.7	597.8	17	5	94049	5147.4
1391.7	622.2	17	5	94075	8880.5
1398.7	791.8	17	5	179652	5840.9
1402.3	603.6	17	5	124524	3969.9
1402.4	979.7	17	5	168044	9805.4
1404.7	1669.4	17	5	186133	8348.4
1407.1	691.2	17	5	175827	4891.9
1412.1	643.5	17	5	94077	3303.8
1413.1	895.7	17	5	21808	6999.5
1415.7	726.2	17	5	182996	4650.2
1418.2	658.1	17	5	23191	7289.1
1419.5	686.0	17	5	160463	6977.6
1423.4	1899.5	17	5	183000	11154.4
1431.4	723.1	17	5	96611	6159.9
1431.2	1863.2	17	5	136131	6943.7
1439.3	527.8	17	5	96891	7697.3
1439.9	889.9	17	5	151253	4939.4
1440.9	1765.7	17	5	23207	5324.7
1442.8	800.0	17	5	124775	3972.6
1454.0	1525.7	17	5	183058	11495.6
1458.9	1530.4	17	5	183060	5999.4
1460.6	1229.3	17	5	179804	5728.6
1461.1	869.7	17	5	164434	9734.9
1467.4	485.4	17	5	156105	7534.9
1467.1	806.8	17	5	23234	8995.9
1470.8	502.5	17	5	151375	7806.9
1473.0	871.2	17	5	176045	5339.6
1482.6	855.9	17	5	179857	4254.9
1489.6	621.9	17	5	98016	4759.3
1489.6	822.0	17	5	23247	6993.9
1493.9	631.7	17	5	183158	4757.8
1496.1	612.6	17	5	183157	9574.8
1497.3	1032.2	17	5	189419	6203.6
1520.7	807.8	17	5	183189	7797.8
1524.2	1333.2	17	5	183198	7675.9
1524.9	838.2	17	5	179963	7415.1
1528.5	648.4	17	5	179965	5172.2
1534.6	1726.3	17	5	23305	7452.0
1537.3	489.2	17	5	176188	9057.0
1538.0	801.1	17	5	172318	5622.8
1541.0	925.5	17	5	183221	8356.4
1541.0	1062.3	17	5	151640	5493.0
1546.6	1295.4	17	5	142956	10254.2
1548.0	1047.6	17	5	176204	10818.1
1560.7	801.0	17	5	172392	4037.0
1562.8	1236.0	17	5	183243	4637.5
1570.5	1268.3	17	5	136602	10005.0
1580.1	432.4	17	5	100152	5971.8
1581.2	449.4	17	5	128936	6051.4
1586.8	1393.3	17	5	156711	6343.5
1588.1	575.3	17	5	165011	5681.9
1594.5	561.7	17	5	127435	5374.0
1595.7	1327.3	17	5	156713	5067.1
1596.8	960.5	17	5	186607	4907.7
1597.7	835.0	17	5	126890	8623.6
1600.2	491.1	17	5	165049	6793.4
1611.3	836.8	17	5	100605	6760.3
1612.1	1458.0	17	5	180282	5544.4
1621.0	1068.1	17	5	23387	4163.5
1627.9	1042.2	17	5	23400	9019.3
1631.5	827.8	17	5	148058	5246.2
1634.9	675.4	17	5	126844	5329.3
1638.0	1068.2	17	5	23412	6227.3
1644.4	1075.9	17	5	23423	5149.2
1653.2	908.7	17	5	186794	5624.7
1657.4	943.0	17	5	176561	5834.5
1664.7	856.9	17	5	197085	5644.0
1670.8	557.2	17	5	105031	5745.4
1671.9	550.1	17	5	105031	8563.2
1672.2	689.2	17	5	23445	9988.8
1679.0	959.0	17	5	176595	5118.8
1680.3	668.3	17	5	148119	3663.3
1680.8	860.9	17	5	176673	4412.6
1682.7	878.6	17	5	23456	5744.2
1686.5	897.9	17	5	183801	5467.2
1686.0	1050.5	17	5	180456	4638.8
1702.6	636.6	17	5	105044	9130.9
1704.6	1177.2	17	5	176736	6585.3
1706.5	1063.8	17	5	183931	8473.5
1707.4	1006.8	17	5	183915	6603.7
1729.8	507.2	17	5	180591	5701.8
1730.9	1122.4	17	5	143458	4500.0
1738.4	494.8	17	5	128926	5162.2
1742.2	1036.3	17	5	23512	4850.9
1753.9	1222.8	17	5	23525	7444.7
1760.4	933.6	17	5	180689	8987.7
1759.7	1203.0	17	5	143693	4786.1
1764.3	556.9	17	5	106079	7974.9
1766.2	1086.9	17	5	22130	5151.9
1771.8	1022.5	17	5	106441	7609.1
1774.1	630.6	17	5	104979	9567.1
1775.7	906.0	17	5	180721	5624.0
1776.1	1219.3	17	5	187082	5970.9
1779.8	720.7	17	5	169055	8146.3
1780.0	962.3	17	5	176972	6400.6
1781.6	914.0	17	5	161596	4279.1
1782.6	882.0	17	5	106602	11263.9
1783.2	786.8	17	5	180735	5082.6
1784.5	666.2	17	5	176977	6591.5
1789.4	614.0	17	5	104982	8444.7
1790.5	1292.2	17	5	161413	6346.3
1798.5	528.6	17	5	129962	6253.4
1799.8	651.4	17	5	184102	11374.9
1803.5	1056.3	17	5	137750	7194.5
1804.5	1159.6	17	5	187180	6089.4
1806.9	892.4	17	5	106840	5279.4
1809.0	493.0	17	5	187184	6425.5
1812.3	952.4	17	5	187186	5624.7
1813.5	529.2	17	5	129964	6643.4
1812.9	1001.8	17	5	106949	7772.9
1815.0	727.5	17	5	130389	4848.5
1818.4	760.7	17	5	180824	11385.7
1821.9	1078.2	17	5	137745	6694.4
1825.0	993.3	17	5	169200	8120.0
1827.5	862.9	17	5	173456	4964.7
1828.5	1010.8	17	5	106959	4163.9
1831.7	598.0	17	5	105072	7641.0
1833.7	737.2	17	5	180877	4253.4
1834.0	1089.0	17	5	137749	5056.9
1839.4	1080.2	17	5	187240	5385.0
1844.6	719.9	17	5	169241	4812.7
1844.3	726.9	17	5	107965	8895.0
1846.8	1009.1	17	5	23600	7006.3
1854.3	1702.1	17	5	177306	9380.0
1860.4	829.6	17	5	187252	8678.9
1861.1	1016.3	17	5	137917	5247.9
1862.4	1212.7	17	5	23608	6575.0
1862.9	683.7	17	5	177362	5150.6
1871.9	741.4	17	5	130744	3638.5
1876.3	1038.1	17	5	144089	5921.7
1877.6	857.8	17	5	131093	3495.1
1878.1	767.8	17	5	138285	7826.9
1881.4	808.2	17	5	177393	5054.5
1886.1	1100.4	17	5	177400	4762.2
1895.3	1211.0	17	5	177406	5278.3
1905.9	1190.9	17	5	177443	12209.0
1910.5	955.9	17	5	152878	4705.8
1916.1	1173.0	17	5	165830	9680.3
1921.2	871.1	17	5	144200	7056.8
1928.3	664.5	17	5	105095	5647.3
1929.0	797.0	17	5	169652	5798.4
1928.6	1192.7	17	5	184338	5401.3
1931.1	804.1	17	5	184342	5557.5
1936.5	887.9	17	5	108529	6995.8
1942.8	1163.4	17	5	169710	4566.7
1962.7	688.6	17	5	144255	6738.4
1966.3	746.7	17	5	105020	8433.1
1967.3	776.8	17	5	23665	7269.3
1989.6	748.4	17	5	23672	6717.2
346.0	635.6	17	5	57842	8225.5
533.4	635.9	17	5	139513	4250.6
576.3	606.2	17	5	116344	7088.6
1414.3	503.6	17	5	124623	4975.2
1479.6	973.9	17	5	24729	8750.3
1644.8	846.7	17	5	127530	11481.8
1676.3	823.8	17	5	24948	8975.9
1695.1	1171.4	17	5	189988	7368.6
1712.2	1049.8	17	5	173218	5488.5
1723.9	1152.2	17	5	157053	11482.8
51.0	320.6	17	5	54156	6102.8
127.6	913.8	17	5	61956	5221.7
174.0	685.2	17	5	57737	5869.7
245.3	815.8	17	5	23855	5934.9
297.0	746.3	17	5	187791	6351.8
309.9	404.5	17	5	23907	5648.9
593.7	596.1	17	5	162881	5602.4
700.5	889.1	17	5	185197	6440.0
716.0	480.1	17	5	24133	4288.1
725.8	986.2	17	5	140004	5747.4
745.3	432.6	17	5	178650	8349.4
792.3	743.5	17	5	70872	10222.0
810.1	611.4	17	5	182196	7912.0
834.6	973.6	17	5	163379	8287.6
837.9	1010.6	17	5	163372	6449.2
843.6	948.3	17	5	139975	7774.5
919.5	1659.0	17	5	80348	8059.4
926.9	1040.5	17	5	71744	8413.7
942.6	630.8	17	5	182297	5899.7
947.8	918.4	17	5	70914	7852.0
1016.8	1626.0	17	5	80100	9723.8
1049.6	1280.7	17	5	175140	7663.3
1180.7	574.6	17	5	120233	8693.6
1202.9	523.5	17	5	121637	7513.6
1217.2	640.8	17	5	120208	5470.5
1223.7	644.2	17	5	120250	5634.4
1232.5	868.6	17	5	185766	8235.1
1319.1	1833.4	17	5	167867	6982.6
1320.2	721.5	17	5	93023	6127.8
1322.2	734.4	17	5	24579	13465.9
1321.6	944.0	17	5	188947	5531.2
1334.7	1667.8	17	5	80598	6805.6
1337.7	714.7	17	5	171870	6872.8
1388.5	629.7	17	5	124108	4291.0
1419.7	573.2	17	5	175899	3983.9
1427.1	999.3	17	5	147491	5426.0
1441.1	1864.4	17	5	151238	6156.5
1446.3	629.0	17	5	94113	12029.0
1447.9	656.6	17	5	168143	5164.6
1454.8	886.4	17	5	23219	5239.4
1479.1	1183.8	17	5	142409	5705.1
1487.4	833.8	17	5	24731	4325.0
1513.7	943.4	17	5	142715	5707.7
1514.1	1021.5	17	5	186416	6314.8
1519.0	482.5	17	5	126072	5550.1
1555.5	1034.7	17	5	172400	4801.9
1555.7	727.0	17	5	160902	8309.6
1557.1	1256.3	17	5	136615	13944.5
1565.9	477.2	17	5	127112	5541.8
1569.1	919.4	17	5	24825	6444.5
1569.2	1536.9	17	5	183284	14045.0
1595.9	697.7	17	5	186598	6338.5
1598.3	1020.6	17	5	189691	4985.4
1601.9	1810.6	17	5	180285	10672.6
1619.8	1287.6	17	5	168614	7404.0
1631.7	1060.7	17	5	101780	12101.6
1654.1	961.3	17	5	101909	7989.4
1666.7	1910.5	17	5	186820	8593.1
1689.4	972.3	17	5	173076	5879.5
1720.4	1184.6	17	5	168868	9815.9
1725.8	1218.2	17	5	23509	14378.4
1734.8	680.6	17	5	105132	5943.8
1745.5	718.8	17	5	129380	14555.1
1748.1	1084.4	17	5	148301	4578.2
1765.7	786.6	17	5	106197	11384.4
1769.2	1042.8	17	5	130194	4727.5
1778.0	766.1	17	5	25054	5062.0
1801.8	790.4	17	5	193917	11359.8
1809.7	757.9	17	5	180823	7831.2
1811.2	652.9	17	5	107760	5423.0
1817.8	1098.2	17	5	177074	8437.0
1828.0	613.2	17	5	105159	8194.4
1858.1	1078.1	17	5	152232	9265.2
1868.9	1038.8	17	5	184243	7799.2
1875.7	908.9	17	5	152837	8467.2
1905.8	1201.0	17	5	25183	16161.5
1914.0	1103.1	17	5	169446	5666.8
1921.5	783.2	17	5	190522	5603.5
1925.9	624.3	17	5	105182	6604.3
738.9	909.0	18	5	182153	7720.1
1802.0	559.1	18	5	129979	9090.4
1859.8	1130.6	18	5	173594	12296.5
20.1	1580.8	18	5	23681	15574.4
81.8	813.8	18	5	61933	7364.8
132.0	232.6	18	5	153496	9308.6
133.0	176.4	18	5	110233	9064.8
193.6	379.4	18	5	177909	18381.6
210.3	702.5	18	5	55295	8115.1
255.7	1020.3	18	5	23862	9025.8
276.3	999.6	18	5	22455	7168.6
292.8	924.1	18	5	23893	11489.5
436.3	905.0	18	5	64956	9453.7
448.1	891.9	18	5	64912	7360.8
451.0	648.5	18	5	66191	6264.8
455.0	781.0	18	5	181767	9959.9
461.8	539.2	18	5	184982	21111.1
490.6	568.6	18	5	139429	8653.7
563.4	265.9	18	5	24072	11032.8
565.1	501.6	18	5	116700	11110.0
912.3	636.7	18	5	159640	8844.0
942.5	1723.0	18	5	80356	6780.4
1054.1	1603.6	18	5	80136	7896.9
1173.1	669.7	18	5	171514	15177.0
1213.8	684.1	18	5	182613	5936.5
1229.1	568.5	18	5	188700	7492.2
1232.3	677.0	18	5	122997	7914.2
1323.5	133.9	18	5	24586	7538.8
1335.1	1689.0	18	5	80599	21295.7
1336.3	1801.3	18	5	80597	11541.6
1338.1	665.0	18	5	23125	5267.0
1412.1	608.6	18	5	175866	7314.6
1429.5	804.6	18	5	124777	10045.1
1450.1	1875.3	18	5	91609	9341.2
1480.0	986.6	18	5	24727	6785.2
1484.1	1370.5	18	5	172175	19718.5
1488.7	937.2	18	5	142723	12750.4
1492.7	1036.3	18	5	189420	5324.5
1498.0	1139.3	18	5	24751	14549.3
1519.9	1071.0	18	5	172270	20273.4
1530.3	590.6	18	5	186428	14575.7
1544.0	1098.3	18	5	164768	11152.8
1547.6	1317.1	18	5	142957	5729.5
1554.2	1067.6	18	5	183256	11574.4
1555.7	937.4	18	5	142906	5670.6
1564.1	683.9	18	5	24820	10348.3
1576.0	1088.7	18	5	183337	5396.3
1580.3	672.4	18	5	126582	6913.3
1593.9	1386.6	18	5	156725	9405.7
1629.5	542.8	18	5	161103	13817.7
1658.8	837.1	18	5	180363	6797.4
1683.9	1189.7	18	5	161257	8053.3
1698.8	1187.9	18	5	176733	7466.3
1760.5	1055.9	18	5	193833	6274.3
1763.1	719.4	18	5	25040	7167.5
1771.4	845.8	18	5	23537	8466.2
1774.7	1106.6	18	5	143887	7899.5
1838.2	718.6	18	5	169241	5709.9
1849.6	1099.6	18	5	161773	6217.9
1857.4	750.6	18	5	180926	24344.3
1867.5	700.7	18	5	107967	6414.8
1884.9	897.9	18	5	108205	5616.0
1949.1	1152.8	18	5	169720	9159.5
1984.4	735.5	18	5	25218	7883.1
1987.1	959.7	18	5	152934	9617.0
36.1	368.6	18	5	108971	7321.2
57.7	170.2	18	5	181233	9835.2
71.7	318.8	18	5	54154	5746.4
97.9	887.7	18	5	61938	4351.6
99.4	189.0	18	5	22306	7102.3
122.3	973.1	18	5	184530	5457.6
136.3	487.8	18	5	144760	6182.3
139.2	547.6	18	5	157658	5531.6
142.3	965.2	18	5	138728	5426.7
149.0	719.9	18	5	55306	10501.6
157.4	326.7	18	5	23763	5628.3
157.5	552.2	18	5	170135	11201.5
158.8	243.3	18	5	23757	9048.8
168.3	714.1	18	5	110363	5968.1
174.7	526.9	18	5	57736	5188.1
175.7	179.7	18	5	110979	7555.1
176.7	932.8	18	5	61988	5021.7
193.4	510.3	18	5	187621	6114.8
195.4	981.0	18	5	61990	8036.5
197.9	373.3	18	5	111188	4957.9
213.4	382.1	18	5	22389	5185.7
213.9	979.2	18	5	132053	4631.7
215.3	438.2	18	5	177939	5987.1
231.2	823.4	18	5	62014	6917.7
237.4	467.3	18	5	57774	4990.5
240.8	513.2	18	5	57772	6337.9
240.8	742.0	18	5	170338	5233.0
259.8	580.3	18	5	57672	5361.2
261.8	389.8	18	5	184712	4788.4
268.6	461.8	18	5	112123	8481.1
284.2	715.8	18	5	184775	8354.1
286.8	616.2	18	5	57811	5746.7
287.6	927.4	18	5	23890	7834.3
291.4	769.1	18	5	178068	6279.6
292.9	728.7	18	5	178095	6126.9
294.8	911.3	18	5	170463	6546.9
324.3	667.2	18	5	57829	7229.9
354.8	942.3	18	5	61736	5147.3
374.1	435.0	18	5	184875	6442.5
398.2	521.6	18	5	158018	5497.4
409.9	484.7	18	5	166531	7183.2
419.1	526.1	18	5	184928	6408.4
437.3	855.4	18	5	63076	6653.1
437.8	768.3	18	5	23990	4295.7
444.3	844.6	18	5	181759	4767.4
461.2	689.8	18	5	66198	8951.8
487.5	423.9	18	5	188022	7713.3
487.8	471.1	18	5	24026	5622.8
546.7	625.6	18	5	181851	6527.4
549.7	580.0	18	5	178449	5328.9
562.5	530.0	18	5	66935	6141.9
645.8	535.2	18	5	158574	5970.9
660.1	757.9	18	5	162992	6568.2
669.5	319.3	18	5	116991	6662.0
699.3	484.8	18	5	145918	7035.9
706.2	877.1	18	5	178528	5041.0
721.3	478.3	18	5	24133	7832.1
729.4	649.4	18	5	158904	5776.3
748.2	996.6	18	5	167111	6676.0
750.8	449.1	18	5	174728	6464.6
756.0	749.1	18	5	154775	5816.4
760.2	1015.4	18	5	174810	5136.4
773.4	530.0	18	5	182191	6151.2
780.9	496.0	18	5	150168	4785.8
791.1	811.1	18	5	182194	5546.2
797.4	744.0	18	5	70872	7748.6
807.9	818.2	18	5	70752	8272.7
811.1	521.3	18	5	118280	6847.7
815.7	655.6	18	5	24192	8080.8
816.6	805.2	18	5	159359	11246.5
817.3	696.2	18	5	171102	9011.7
819.3	494.8	18	5	195369	6630.3
835.3	570.5	18	5	174890	6681.8
842.4	391.6	18	5	134086	7588.1
846.0	503.7	18	5	159444	6038.2
845.8	740.2	18	5	70885	7458.5
850.9	955.2	18	5	140032	9802.9
880.6	989.9	18	5	178766	10014.0
907.5	572.3	18	5	146512	9277.9
907.7	1670.8	18	5	80343	5518.6
911.0	1632.0	18	5	80346	4661.1
929.9	656.1	18	5	140543	5272.5
930.3	663.8	18	5	140560	5127.6
940.8	1590.6	18	5	163562	6575.5
969.0	1558.0	18	5	80381	6569.1
971.0	1732.2	18	5	80070	5707.0
982.0	1530.8	18	5	185545	14838.2
1013.9	1627.5	18	5	80100	9137.6
1014.2	1678.9	18	5	24340	13190.5
1017.7	1230.1	18	5	22881	5617.6
1022.0	1585.7	18	5	79747	7243.4
1053.7	1366.4	18	5	24366	12860.2
1135.4	691.4	18	5	160051	6608.4
1142.4	1698.1	18	5	171457	11835.5
1157.9	1572.4	18	5	24434	5799.2
1186.2	720.3	18	5	88360	10177.8
1190.0	1672.1	18	5	80499	8428.6
1192.6	603.5	18	5	120239	5409.6
1224.8	751.4	18	5	179180	5352.0
1233.6	738.1	18	5	24501	3517.7
1233.8	1565.4	18	5	80513	4760.6
1236.8	876.8	18	5	86816	5197.0
1245.8	1858.9	18	5	122746	4319.6
1249.6	815.5	18	5	24517	7586.2
1252.0	1810.6	18	5	122772	8815.3
1266.0	1593.5	18	5	24531	5852.1
1266.4	1804.5	18	5	150886	5520.8
1269.7	672.2	18	5	171685	6754.7
1280.9	1794.9	18	5	80271	5708.9
1284.4	944.0	18	5	86834	8981.6
1290.1	1735.7	18	5	80566	8356.4
1299.2	851.0	18	5	147106	5092.0
1300.5	1756.7	18	5	80280	10817.1
1303.1	833.7	18	5	188881	4226.4
1308.2	1715.8	18	5	80580	5005.4
1310.9	699.7	18	5	24568	5238.0
1312.3	1627.6	18	5	80581	12181.9
1314.0	1894.4	18	5	164107	8683.3
1315.2	1861.3	18	5	155753	4382.0
1315.9	1367.0	18	5	185973	5862.5
1321.0	1702.3	18	5	80585	8843.3
1325.2	704.0	18	5	182809	8822.0
1330.0	635.2	18	5	179363	12967.7
1336.5	798.3	18	5	175611	10457.5
1345.2	1772.0	18	5	80603	7177.8
1348.4	842.4	18	5	186012	4488.8
1354.1	935.6	18	5	192523	5860.5
1354.9	601.6	18	5	94095	7980.4
1357.7	1726.6	18	5	79988	6140.4
1357.8	1788.9	18	5	80607	4433.0
1359.5	706.3	18	5	175658	7209.0
1365.5	1772.9	18	5	182899	6304.3
1371.9	768.2	18	5	23146	5759.5
1378.9	969.2	18	5	175785	5535.7
1387.0	605.8	18	5	94105	11737.9
1398.6	1120.8	18	5	186185	5769.7
1401.4	841.9	18	5	95947	5042.7
1405.7	783.4	18	5	182977	4407.5
1406.8	759.0	18	5	182984	6881.4
1408.0	860.8	18	5	179661	6009.5
1412.8	988.2	18	5	179687	5608.0
1413.9	578.6	18	5	135927	4964.5
1414.9	769.2	18	5	175884	5525.2
1416.1	908.4	18	5	168096	6859.8
1418.2	968.0	18	5	168071	6577.7
1419.2	993.1	18	5	175875	11825.5
1422.7	630.1	18	5	168085	3904.6
1426.2	496.5	18	5	124625	5835.1
1427.4	726.2	18	5	96612	8887.0
1437.6	524.9	18	5	179709	7898.4
1441.2	1084.4	18	5	175928	7902.8
1442.1	546.7	18	5	172023	4885.6
1455.0	535.8	18	5	96896	7692.2
1458.7	662.2	18	5	125320	5026.8
1462.3	625.1	18	5	189376	5137.0
1463.4	947.1	18	5	176012	5627.7
1464.4	710.5	18	5	172111	6924.8
1464.1	917.5	18	5	183077	7659.5
1468.5	1105.9	18	5	142230	5047.2
1468.9	1076.3	18	5	147696	6553.0
1476.0	588.2	18	5	172189	6350.7
1476.5	835.0	18	5	192893	6760.1
1478.5	842.6	18	5	23240	13200.5
1481.3	971.2	18	5	24729	15604.6
1482.1	600.9	18	5	179835	6614.8
1482.6	1087.5	18	5	156158	8936.9
1485.9	562.3	18	5	142483	6912.2
1486.8	535.9	18	5	156286	7775.0
1488.6	1052.9	18	5	147700	8842.5
1503.8	900.3	18	5	179939	6475.3
1506.7	557.5	18	5	142807	8020.4
1509.5	993.9	18	5	168347	5561.0
1510.0	942.7	18	5	23274	5052.9
1518.5	858.0	18	5	172258	7041.4
1518.7	994.4	18	5	179944	5756.6
1520.9	817.7	18	5	168301	5308.9
1522.5	488.8	18	5	126073	5533.5
1526.1	602.0	18	5	98682	5605.0
1526.0	1223.9	18	5	193054	6200.9
1526.7	246.2	18	5	24778	7741.2
1527.3	578.5	18	5	24779	9411.0
1529.8	1813.6	18	5	24783	11847.9
1532.4	1131.3	18	5	172299	5803.1
1532.8	750.7	18	5	99610	8339.7
1532.7	824.4	18	5	186432	7488.1
1535.2	623.0	18	5	24788	5846.3
1536.4	595.7	18	5	98683	8147.4
1536.2	661.2	18	5	126147	6245.7
1537.5	1072.5	18	5	179988	5167.1
1541.6	580.6	18	5	193097	10566.1
1544.0	850.1	18	5	199976	7430.0
1553.6	725.9	18	5	160902	9803.1
1555.4	811.7	18	5	164865	3964.9
1557.6	919.2	18	5	189561	9060.6
1558.8	1193.0	18	5	160882	8556.7
1560.6	664.9	18	5	100655	3660.9
1563.3	1434.6	18	5	180077	12737.0
1564.9	836.1	18	5	189577	10411.5
1568.9	489.2	18	5	100073	5870.8
1569.5	1098.2	18	5	164892	4668.3
1573.2	1437.8	18	5	180081	5627.3
1575.1	1097.5	18	5	24843	4246.4
1576.5	818.7	18	5	126526	5056.6
1578.3	881.0	18	5	186564	5794.6
1579.3	980.4	18	5	100366	5758.9
1582.8	1385.8	18	5	156719	3918.1
1583.2	1548.8	18	5	172480	6656.1
1587.2	1072.9	18	5	23351	7128.4
1596.6	917.5	18	5	186599	9604.6
1611.1	1470.6	18	5	172779	6204.4
1611.6	1142.9	18	5	165115	6743.5
1614.1	775.1	18	5	100874	5002.9
1613.8	941.7	18	5	180316	5232.3
1614.8	998.4	18	5	101727	4337.3
1623.3	693.1	18	5	189719	10454.0
1624.1	1074.5	18	5	23387	4144.8
1629.5	1060.7	18	5	101780	9461.1
1640.7	1050.0	18	5	186755	6138.1
1642.1	1011.4	18	5	137172	5181.5
1643.5	841.7	18	5	24913	6450.0
1644.2	1179.8	18	5	172935	4781.7
1657.6	1075.9	18	5	172992	5752.0
1660.8	1013.0	18	5	183733	3630.8
1661.9	770.8	18	5	165228	8402.9
1667.1	801.9	18	5	102969	6378.8
1668.5	865.7	18	5	23437	5993.4
1670.3	1024.4	18	5	103132	7040.4
1672.0	1209.7	18	5	176606	15072.6
1675.1	664.5	18	5	148119	4090.6
1675.8	1091.0	18	5	137287	6957.8
1677.5	583.0	18	5	23446	14478.2
1683.9	1101.1	18	5	173087	8745.7
1691.3	1046.4	18	5	189951	5606.3
1692.8	776.0	18	5	168807	10531.6
1692.8	1085.9	18	5	24975	6255.8
1695.5	656.7	18	5	180514	6128.6
1697.7	1238.9	18	5	183824	7247.9
1699.7	1080.3	18	5	183862	11414.4
1702.0	1097.5	18	5	176748	6905.1
1703.9	653.7	18	5	105045	6659.4
1708.0	916.6	18	5	183925	4123.5
1709.0	483.8	18	5	128961	7392.0
1710.5	899.5	18	5	148204	6680.9
1717.0	486.2	18	5	128992	5857.4
1722.1	900.8	18	5	190074	10230.2
1722.8	819.9	18	5	105852	9812.8
1732.6	780.1	18	5	168944	5843.3
1732.6	1222.2	18	5	165392	9429.2
1743.4	1020.6	18	5	106433	7445.8
1745.6	482.2	18	5	129000	4219.9
1744.5	691.9	18	5	184012	8732.7
1748.8	1141.1	18	5	161343	10698.9
1758.8	566.0	18	5	106086	8385.9
1759.1	596.3	18	5	105062	4801.6
1759.7	886.2	18	5	184039	6374.7
1760.9	657.3	18	5	25038	4914.9
1762.8	621.9	18	5	105141	10529.8
1767.7	612.9	18	5	190227	7665.8
1768.8	1072.3	18	5	25047	4070.6
1774.6	480.0	18	5	129007	6430.9
1784.2	564.5	18	5	129972	5781.6
1784.8	1068.3	18	5	190280	4495.6
1785.7	1187.3	18	5	157251	6219.2
1788.7	845.9	18	5	54013	4769.1
1789.7	1017.2	18	5	187089	4101.2
1791.1	1286.8	18	5	161419	5344.8
1794.5	609.3	18	5	190297	3718.1
1794.3	931.8	18	5	169074	5907.7
1797.6	648.3	18	5	184102	12680.5
1798.0	982.2	18	5	106963	11065.8
1799.6	1000.9	18	5	143943	4834.9
1800.2	1719.2	18	5	23561	8472.4
1811.5	1000.9	18	5	106976	6908.5
1813.4	622.4	18	5	187191	4113.6
1816.4	1524.0	18	5	184154	13722.5
1816.2	1846.0	18	5	25098	7892.7
1822.9	645.5	18	5	107766	10563.4
1828.3	650.1	18	5	107767	12228.9
1830.7	640.0	18	5	25117	6843.8
1832.9	679.3	18	5	107755	4337.3
1834.3	941.5	18	5	25122	4409.1
1835.1	833.4	18	5	107261	9629.8
1837.1	786.4	18	5	107262	5575.5
1837.8	1157.2	18	5	148701	7459.3
1839.3	962.4	18	5	25129	4163.7
1840.2	688.9	18	5	107756	7312.2
1841.9	1274.1	18	5	23599	5858.0
1846.7	1193.3	18	5	173490	11949.0
1856.1	959.9	18	5	25146	5311.8
1859.3	913.6	18	5	130653	5563.6
1858.6	1180.1	18	5	25153	7741.1
1862.2	1253.9	18	5	25151	9078.6
1863.8	1239.8	18	5	169280	12145.5
1866.2	778.6	18	5	131005	7127.5
1871.6	764.3	18	5	25155	6342.9
1874.4	715.8	18	5	177346	5199.4
1876.1	1093.3	18	5	152235	13923.8
1877.7	745.6	18	5	180949	4199.7
1878.5	950.0	18	5	173700	5413.3
1880.4	910.4	18	5	152837	15520.2
1883.3	1047.6	18	5	187327	8069.3
1884.5	1085.0	18	5	165758	7384.8
1893.4	1131.1	18	5	25174	6504.0
1894.4	785.0	18	5	190471	9724.2
1896.5	774.9	18	5	138302	10723.6
1905.3	806.7	18	5	169375	8782.5
1907.9	848.4	18	5	187357	6966.8
1912.6	1053.1	18	5	169426	4892.7
1916.7	1064.0	18	5	169444	6348.9
1920.5	736.1	18	5	177625	5689.9
1928.1	1049.4	18	5	187363	13818.7
1927.5	1109.2	18	5	177642	7560.2
1949.1	1115.5	18	5	169699	6090.2
1952.9	828.8	18	5	144426	5089.5
1970.2	713.9	18	5	105103	5594.7
2014.2	930.7	18	5	23678	4509.4
1570.5	1071.6	18	5	176277	13688.1
125.9	658.4	18	5	149152	11591.4
178.2	421.9	18	5	190896	8499.3
561.3	522.3	18	5	66940	5609.2
1000.4	1544.3	18	5	188514	10696.5
1038.7	1737.7	18	5	80678	8642.5
1277.0	1837.0	18	5	155754	9692.0
1293.7	648.7	18	5	94116	6705.8
1356.8	542.1	18	5	24612	7720.7
1420.3	1043.8	18	5	24665	10244.9
1557.9	1021.0	18	5	100370	5334.0
1615.6	1384.9	18	5	172750	7184.4
1617.0	543.4	18	5	127457	5440.7
1633.3	513.7	18	5	176513	11238.6
1698.0	873.5	18	5	193650	8881.0
1732.4	943.2	18	5	176853	8411.7
1759.6	1107.5	18	5	157181	9645.3
1803.5	681.2	18	5	107774	7255.0
1845.0	1058.8	18	5	148607	16286.2
1884.5	917.8	18	5	25166	10404.6
39.8	301.3	18	5	177723	7091.8
55.8	187.4	18	5	25247	6769.7
80.8	824.1	18	5	62069	5676.5
113.4	994.6	18	5	62082	5268.7
145.1	891.8	18	5	62107	8949.7
181.0	427.5	18	5	190896	8772.8
184.5	856.1	18	5	190894	5927.0
191.9	709.3	18	5	177922	6916.7
198.9	846.4	18	5	61999	4848.6
201.1	795.4	18	5	174096	6798.4
242.6	680.9	18	5	162244	7578.1
250.7	863.8	18	5	187759	5160.8
256.9	411.9	18	5	187762	5322.8
274.6	889.2	18	5	23878	6277.4
348.0	962.6	18	5	62162	9652.6
349.3	614.1	18	5	23936	8384.0
377.9	531.0	18	5	191162	7774.6
390.9	419.1	18	5	113285	6378.7
418.8	1137.2	18	5	25533	7541.8
432.2	485.3	18	5	181750	5557.9
435.1	865.5	18	5	63078	7036.2
481.4	437.0	18	5	113258	7942.4
556.6	944.9	18	5	191358	6013.2
606.6	536.8	18	5	170808	5028.6
621.3	490.7	18	5	145930	7292.5
628.8	505.2	18	5	178488	3761.9
633.7	355.7	18	5	117008	6073.0
661.8	467.0	18	5	181970	5280.3
678.4	399.5	18	5	154338	6156.2
725.1	445.8	18	5	163118	11307.7
781.1	961.9	18	5	188330	7664.5
803.2	950.5	18	5	140059	5297.2
863.2	526.4	18	5	134211	6461.4
870.5	570.2	18	5	134161	7052.0
888.0	1036.9	18	5	24240	5116.6
956.3	1707.2	18	5	80631	6563.0
970.6	1626.5	18	5	25846	9924.7
1100.3	509.5	18	5	84120	7765.6
1124.0	706.9	18	5	25943	5626.1
1139.8	660.1	18	5	25949	5736.0
1203.5	794.4	18	5	24466	6596.7
1236.1	1883.2	18	5	122790	4917.5
1246.1	759.8	18	5	122447	4996.4
1265.4	929.7	18	5	86827	5056.1
1282.9	1568.2	18	5	192344	5039.1
1330.5	910.4	18	5	26097	7654.4
1349.9	755.5	18	5	182861	4227.7
1357.8	1011.4	18	5	179551	7166.9
1361.9	572.0	18	5	94126	8717.3
1377.9	772.5	18	5	199525	9007.4
1395.6	1753.2	18	5	179645	8828.8
1399.6	795.6	18	5	189202	5719.6
1403.9	531.8	18	5	156005	9321.0
1425.6	878.0	18	5	199639	6494.5
1445.4	948.5	18	5	142126	6196.0
1464.9	469.6	18	5	125270	8634.0
1472.1	596.9	18	5	26235	4588.6
1500.8	985.6	18	5	192972	6282.7
1522.5	838.8	18	5	183182	6757.8
1541.6	1410.8	18	5	172346	6553.7
1553.2	423.8	18	5	136818	7369.1
1563.4	752.5	18	5	156588	6874.8
1588.7	718.8	18	5	189678	8764.2
1590.3	879.5	18	5	176292	4731.5
1594.6	837.7	18	5	126892	4405.7
1596.1	709.3	18	5	26399	5938.4
1620.0	524.2	18	5	101646	14671.8
1629.7	1116.7	18	5	186715	5358.5
1634.9	1035.3	18	5	101545	7126.7
1635.3	924.3	18	5	189793	4099.0
1673.2	1258.1	18	5	189901	8219.5
1675.1	941.3	18	5	127857	6366.6
1687.0	924.2	18	5	186866	3815.3
1689.7	617.1	18	5	189947	7022.7
1702.7	648.2	18	5	193666	7746.1
1712.9	472.1	18	5	176764	7547.4
1719.5	515.6	18	5	129023	4828.9
1719.5	623.2	18	5	26528	6693.8
1735.5	637.7	18	5	183986	4635.4
1747.4	1148.0	18	5	161342	6293.4
1751.0	710.1	18	5	129381	7713.5
1752.0	1227.5	18	5	143706	5524.7
1761.1	1235.6	18	5	168987	4865.0
1762.6	1035.4	18	5	106458	5537.5
1769.4	922.0	18	5	187069	12553.5
1772.4	871.9	18	5	190233	8011.5
1777.0	716.5	18	5	169057	10404.9
1779.6	696.2	18	5	26586	6774.0
1781.9	1080.2	18	5	165590	5032.9
1789.7	495.0	18	5	129996	6062.4
1800.4	815.9	18	5	180767	3772.7
1804.6	1030.0	18	5	165552	6388.9
1833.4	1146.8	18	5	148710	9698.9
1859.1	827.9	18	5	187255	8165.0
1871.6	980.4	18	5	26686	6118.1
1913.1	950.2	18	5	152956	9073.7
1942.7	707.1	18	5	138331	6555.7
1967.8	1050.9	18	5	181051	10839.4
184.2	305.4	19	5	162119	19637.2
195.0	345.3	19	5	181379	10632.6
230.1	659.7	19	5	181473	8333.8
282.9	748.3	19	5	57928	7291.1
295.9	998.1	19	5	153804	6166.5
330.7	365.1	19	5	58720	9704.4
370.4	569.0	19	5	157919	6316.2
444.4	781.4	19	5	184949	10713.7
978.0	1736.6	19	5	80070	7532.0
1014.9	658.8	19	5	82894	11927.8
1187.2	625.4	19	5	120273	9280.9
1190.3	1237.9	19	5	185702	10848.6
1257.6	1843.4	19	5	122795	7338.7
1283.5	737.8	19	5	26054	15070.3
1282.2	1655.8	19	5	26048	10681.5
1346.4	1587.3	19	5	175621	11204.9
1353.3	857.1	19	5	94636	8266.4
1383.3	691.2	19	5	175829	9382.7
1397.0	1761.4	19	5	179645	14638.8
1404.0	619.9	19	5	186187	8443.9
1445.3	1052.9	19	5	26200	4301.9
1448.8	815.1	19	5	179763	10743.3
1450.5	866.2	19	5	192852	6001.7
1457.5	1048.0	19	5	179771	6340.6
1508.1	569.2	19	5	24761	6036.4
1577.9	1368.5	19	5	189628	6288.9
1578.4	998.1	19	5	26373	8756.8
1602.8	1542.4	19	5	193380	11080.1
1621.7	1434.1	19	5	172800	7214.8
1629.8	932.4	19	5	26439	8470.2
1665.9	1030.4	19	5	26474	5530.5
1690.5	458.3	19	5	129018	10046.9
1702.1	464.7	19	5	128989	8485.2
1704.0	784.8	19	5	190023	4895.5
1777.0	508.6	19	5	129991	10880.3
1807.6	969.2	19	5	173445	12807.2
1813.3	1130.0	19	5	190380	4392.7
1814.9	1162.0	19	5	148705	6141.1
1832.1	1074.8	19	5	137758	6074.7
1840.2	1083.8	19	5	187241	7908.1
1850.6	1212.0	19	5	173494	7089.5
1861.0	1007.2	19	5	173665	10505.1
1870.4	725.6	19	5	194068	8074.7
1909.8	798.7	19	5	173804	16641.0
1960.3	1115.5	19	5	26735	9366.7
1988.7	879.3	19	5	152936	6885.0
124.8	584.4	19	5	184520	8616.8
151.0	468.6	19	5	57850	11918.9
151.8	787.3	19	5	187501	8325.9
154.0	748.9	19	5	166137	6515.3
154.8	241.8	19	5	110302	5636.4
171.8	729.8	19	5	110364	5102.2
177.6	447.5	19	5	57860	7121.3
177.0	1771.6	19	5	25335	5896.7
194.2	973.2	19	5	61998	6049.6
195.0	691.2	19	5	57872	5174.0
208.9	735.2	19	5	55179	5942.1
209.9	393.7	19	5	166232	6196.3
218.1	334.9	19	5	111406	8175.2
227.8	458.2	19	5	57893	10596.3
229.2	485.8	19	5	57895	6811.7
255.8	893.6	19	5	62025	11742.0
274.9	909.8	19	5	62034	5281.2
276.3	801.6	19	5	62032	6778.3
279.5	256.3	19	5	25424	4855.6
291.2	624.3	19	5	187783	6042.0
298.5	854.0	19	5	181546	6377.0
315.3	871.5	19	5	58630	6724.3
319.0	864.8	19	5	58630	6793.6
323.0	635.5	19	5	57828	12471.0
330.1	674.4	19	5	25460	6282.7
330.8	499.1	19	5	187844	12791.9
344.7	435.2	19	5	113246	8296.2
346.9	981.2	19	5	181634	6263.4
353.6	591.4	19	5	66227	8316.4
358.9	900.2	19	5	187878	5169.7
374.7	703.6	19	5	158023	15035.1
382.6	369.9	19	5	25506	7313.0
396.9	882.9	19	5	166506	5978.4
406.9	551.2	19	5	187955	4796.7
421.8	690.5	19	5	25537	6662.0
426.6	567.8	19	5	184936	8885.9
433.8	434.8	19	5	191242	7869.2
457.8	737.1	19	5	178337	5103.1
483.8	669.8	19	5	66260	11752.7
507.3	686.2	19	5	66268	6558.7
549.1	686.8	19	5	188043	5176.8
551.0	563.0	19	5	195001	11668.7
609.2	436.7	19	5	117645	7305.9
612.7	649.0	19	5	188096	7468.9
634.8	584.0	19	5	154282	4665.8
686.3	593.5	19	5	170866	4939.6
711.8	704.9	19	5	188246	9120.7
711.7	508.8	19	5	145953	6617.8
776.7	900.3	19	5	171018	6204.0
783.2	385.1	19	5	185319	6195.5
800.6	919.1	19	5	25734	5151.7
818.4	497.8	19	5	195369	7535.1
847.0	400.1	19	5	134207	7035.8
862.7	763.4	19	5	24216	7244.5
886.2	607.8	19	5	159664	7042.5
967.9	1686.6	19	5	80062	5842.7
985.9	1697.4	19	5	24323	6650.1
1023.9	1212.6	19	5	195630	9363.6
1064.6	504.7	19	5	191979	9475.7
1103.8	1505.3	19	5	167532	7051.1
1184.1	1209.2	19	5	188646	6462.8
1197.4	848.5	19	5	86852	10779.1
1201.1	705.8	19	5	89332	6127.2
1213.6	1592.2	19	5	88946	6687.9
1224.3	550.4	19	5	185778	7010.2
1225.5	1634.2	19	5	80740	6882.1
1225.9	1875.7	19	5	122808	6261.2
1231.5	598.8	19	5	167668	6772.3
1230.9	1886.2	19	5	122790	6397.4
1237.0	613.0	19	5	185820	6028.9
1240.5	1837.8	19	5	122810	8345.8
1271.2	1662.3	19	5	150759	7136.6
1273.7	947.1	19	5	86865	7305.1
1279.3	804.6	19	5	192334	5988.8
1286.5	576.5	19	5	26053	5899.2
1292.5	1717.1	19	5	80769	5330.8
1293.4	800.6	19	5	92537	11909.3
1301.9	759.9	19	5	26063	13997.5
1311.1	1776.6	19	5	188892	9899.2
1312.9	1737.9	19	5	80777	5758.2
1316.4	1911.5	19	5	91560	8771.8
1318.2	1786.8	19	5	80297	5959.7
1324.9	681.6	19	5	188909	6796.8
1327.6	973.3	19	5	164186	6636.4
1329.9	824.8	19	5	182820	6550.8
1332.9	1806.7	19	5	80788	3510.5
1334.2	1685.4	19	5	80789	10151.1
1343.2	873.4	19	5	179387	7201.6
1351.0	721.0	19	5	175660	5560.4
1351.1	771.4	19	5	182848	3686.8
1359.9	572.1	19	5	94126	16077.4
1365.4	649.6	19	5	189121	4473.8
1366.1	951.4	19	5	155894	7477.6
1369.7	1750.3	19	5	80805	4040.9
1372.4	813.3	19	5	155943	5431.1
1372.0	1788.1	19	5	24621	5640.5
1373.3	689.1	19	5	124233	11094.1
1376.4	913.4	19	5	186070	5555.2
1382.1	1726.8	19	5	80814	4717.8
1383.0	719.2	19	5	141997	4848.0
1388.8	700.4	19	5	192634	7130.1
1390.3	1762.1	19	5	179624	7670.6
1396.1	873.1	19	5	26151	10878.8
1397.4	710.2	19	5	186105	5928.9
1396.7	946.5	19	5	26155	5689.5
1407.1	1042.0	19	5	196278	4091.0
1418.5	563.4	19	5	26175	6867.7
1418.8	829.6	19	5	97839	7665.6
1420.8	899.9	19	5	192765	5324.4
1420.7	992.6	19	5	175875	7962.1
1427.2	607.5	19	5	183015	5994.0
1431.9	855.8	19	5	26188	5428.9
1434.7	729.3	19	5	196331	4285.0
1434.7	1779.2	19	5	24679	9601.0
1437.4	802.0	19	5	26194	10355.0
1453.5	1560.9	19	5	26216	5970.6
1459.3	1601.0	19	5	186331	5427.0
1465.1	1036.1	19	5	24713	5238.5
1468.5	554.9	19	5	183115	10182.3
1469.1	889.8	19	5	172117	7124.1
1469.7	1894.1	19	5	172085	7839.9
1471.4	813.2	19	5	97846	9000.8
1474.5	936.2	19	5	142736	4423.3
1489.8	572.3	19	5	189406	10529.9
1492.1	1057.0	19	5	147707	7684.3
1492.8	479.8	19	5	125273	7205.6
1498.5	1021.9	19	5	151426	4452.9
1508.6	620.7	19	5	176129	5296.9
1514.5	497.7	19	5	193006	4916.5
1519.8	1101.9	19	5	189476	10098.1
1520.2	1140.6	19	5	156364	10355.5
1521.9	993.1	19	5	193058	4982.4
1521.7	1067.9	19	5	26304	14658.1
1522.8	522.1	19	5	26303	5354.9
1525.1	454.2	19	5	98203	8412.5
1539.5	508.1	19	5	160773	5073.9
1538.8	827.9	19	5	26322	5764.9
1544.9	921.2	19	5	183223	7349.1
1554.5	1305.9	19	5	142960	6878.1
1555.3	993.6	19	5	26345	4402.4
1557.2	907.1	19	5	136738	5499.2
1568.2	924.3	19	5	24825	4829.1
1569.4	761.4	19	5	183329	7776.9
1569.1	1422.5	19	5	156731	5010.3
1573.4	858.5	19	5	126387	7962.4
1576.3	1038.5	19	5	172435	8625.4
1577.3	1480.5	19	5	186546	6917.6
1578.6	679.4	19	5	126583	5680.9
1579.6	1536.4	19	5	172481	12636.3
1587.0	757.0	19	5	156586	4865.5
1590.0	1428.7	19	5	172514	4776.0
1595.1	1077.9	19	5	196911	4820.8
1597.2	1331.7	19	5	193357	8626.4
1600.3	846.8	19	5	186640	5090.8
1603.6	947.0	19	5	193397	5161.3
1605.7	1371.0	19	5	172603	8667.9
1606.8	574.3	19	5	100999	6812.4
1616.7	512.1	19	5	101649	6716.1
1619.3	1177.3	19	5	176409	7016.6
1621.7	947.6	19	5	168671	6161.5
1625.9	1022.9	19	5	197024	4357.1
1627.9	562.5	19	5	127612	7427.9
1635.3	669.2	19	5	126845	6263.2
1638.5	688.8	19	5	102235	5352.6
1640.1	1283.5	19	5	183582	7581.6
1644.8	999.8	19	5	101737	6956.8
1653.7	1035.6	19	5	189848	4870.5
1659.5	477.2	19	5	24938	4517.9
1661.7	745.2	19	5	180400	4495.2
1662.0	1088.8	19	5	137289	5209.9
1663.0	833.6	19	5	183693	6127.2
1671.1	600.2	19	5	105199	9148.1
1677.4	628.7	19	5	24957	7046.7
1679.6	618.6	19	5	105201	8641.9
1692.3	793.5	19	5	186875	5174.8
1695.3	597.4	19	5	105206	7199.8
1696.4	1073.9	19	5	26507	5091.2
1706.2	828.9	19	5	183923	10435.8
1708.8	663.7	19	5	26517	6557.9
1710.9	1011.3	19	5	180541	4372.2
1715.4	947.5	19	5	190041	8091.8
1716.6	1063.0	19	5	168902	4389.0
1730.7	892.2	19	5	183993	7527.2
1732.6	1010.0	19	5	183974	6024.9
1734.9	629.5	19	5	180605	5898.3
1740.3	520.4	19	5	26555	5705.2
1739.8	1258.8	19	5	190126	7664.4
1744.4	886.1	19	5	26557	5183.4
1745.5	1077.9	19	5	165440	7027.3
1746.2	783.3	19	5	184020	8227.5
1753.2	537.0	19	5	193791	13453.4
1753.5	708.9	19	5	129381	7772.1
1759.6	950.4	19	5	176918	10320.3
1765.0	664.0	19	5	180700	3828.6
1766.3	825.6	19	5	26572	6521.1
1768.0	921.3	19	5	187069	14142.9
1769.9	1243.5	19	5	143698	4620.4
1770.6	658.6	19	5	105227	7576.3
1771.6	1081.2	19	5	169043	5211.3
1776.5	844.6	19	5	54018	4445.4
1782.0	998.8	19	5	190256	5784.3
1783.0	916.0	19	5	161598	3856.7
1784.1	748.5	19	5	177028	4461.7
1788.8	1093.3	19	5	26595	3221.4
1791.2	740.4	19	5	187131	6151.8
1795.8	1175.9	19	5	193883	7954.2
1799.8	1296.9	19	5	161430	6975.2
1801.1	709.9	19	5	169146	5845.4
1801.5	758.2	19	5	180823	7111.1
1809.1	1176.9	19	5	25100	4496.2
1810.3	858.5	19	5	193956	7211.7
1812.1	578.1	19	5	173435	5620.7
1815.3	1198.6	19	5	190385	7218.1
1818.3	1027.9	19	5	106989	3698.8
1826.0	1182.9	19	5	193989	3763.8
1832.4	1109.9	19	5	152227	4599.2
1833.8	547.9	19	5	190421	5215.2
1848.2	945.5	19	5	187249	12923.1
1855.8	740.8	19	5	26667	6606.3
1857.3	815.5	19	5	194055	9496.7
1858.3	1215.8	19	5	173614	4674.3
1866.0	1077.7	19	5	152234	6407.5
1866.6	1022.4	19	5	26678	14439.2
1885.3	923.5	19	5	25166	6182.2
1896.6	894.2	19	5	152948	7826.1
1896.7	764.6	19	5	138305	12669.7
1899.2	715.0	19	5	190493	3749.1
1903.9	1056.7	19	5	173740	6157.6
1919.5	1154.0	19	5	165782	12677.1
1929.0	1122.1	19	5	169717	4963.0
1935.7	700.8	19	5	105252	5312.8
1940.9	668.9	19	5	105254	6132.3
1946.3	1040.9	19	5	181046	15695.5
1952.4	838.6	19	5	144444	6820.6
1958.6	1052.0	19	5	181051	4797.0
1969.2	936.8	19	5	26740	7798.9
1983.2	728.6	19	5	105258	7123.8
1987.0	946.9	19	5	152974	7169.4
1994.8	984.4	19	5	161874	6265.3
2006.3	941.7	19	5	25223	11647.2
2006.9	909.3	19	5	148881	7517.4
159.8	589.3	19	5	190830	10524.8
281.0	436.0	19	5	113293	12818.3
1202.0	754.4	19	5	27483	13813.1
1310.5	1682.9	19	5	26076	7581.4
1373.5	752.7	19	5	26133	14816.5
1454.6	803.8	19	5	203169	5746.1
1476.5	1117.5	19	5	142231	7122.0
1524.3	446.5	19	5	98212	6594.8
1559.0	1309.8	19	5	193229	6316.0
1645.1	882.7	19	5	197070	8883.2
1655.9	985.0	19	5	180373	3576.0
1785.2	1276.2	19	5	161432	8100.0
1908.8	713.5	19	5	173781	7306.2
1943.5	765.0	19	5	28184	10539.8
1994.3	956.4	19	5	153007	12789.7
121.3	954.9	19	5	26819	7256.4
141.2	953.9	19	5	138735	7446.6
173.6	256.6	19	5	184584	11459.7
175.7	709.0	19	5	110370	4593.0
193.8	252.0	19	5	111015	5611.7
198.2	480.4	19	5	194547	6062.2
216.9	630.0	19	5	181418	5370.9
234.9	628.1	19	5	26924	5707.0
276.6	406.8	19	5	184771	10938.3
281.8	490.0	19	5	181521	4800.2
370.5	633.8	19	5	27035	7813.0
399.8	697.6	19	5	66279	5226.2
408.8	658.5	19	5	187949	5100.9
467.7	737.0	19	5	25565	6763.0
505.3	574.5	19	5	27119	8936.2
537.5	637.2	19	5	139520	10057.8
640.6	564.7	19	5	195131	5442.4
715.2	827.1	19	5	195217	6227.6
764.0	557.6	19	5	154965	9596.5
792.6	966.7	19	5	185331	6852.4
815.2	545.5	19	5	134246	8362.8
840.6	982.9	19	5	163401	4207.8
934.8	1681.7	19	5	80826	9395.0
1047.7	1564.6	19	5	80425	7299.1
1199.6	517.2	19	5	121671	4634.3
1269.0	846.3	19	5	195898	6230.3
1270.1	872.3	19	5	86891	6414.4
1282.7	523.1	19	5	175438	11665.7
1301.3	926.4	19	5	86900	6704.1
1301.6	1720.2	19	5	80966	10261.1
1305.0	902.9	19	5	27580	5913.3
1320.3	799.9	19	5	29016	7011.9
1339.1	1734.0	19	5	80983	5581.5
1363.5	792.3	19	5	182898	4258.2
1400.8	997.2	19	5	186168	4895.0
1426.7	617.9	19	5	192776	7470.1
1438.8	1004.7	19	5	175915	7056.5
1475.3	1377.3	19	5	172180	4734.9
1478.7	514.6	19	5	168210	3698.8
1489.7	1032.4	19	5	189421	6450.7
1491.8	599.9	19	5	186381	6122.7
1507.6	1032.7	19	5	196603	6020.8
1508.0	899.2	19	5	156393	9130.4
1577.7	986.2	19	5	27831	5189.9
1623.4	832.9	19	5	27884	3600.9
1631.7	944.7	19	5	197039	4719.3
1650.3	662.4	19	5	197082	6485.7
1667.3	582.8	19	5	189854	11646.7
1688.4	917.6	19	5	27951	8395.6
1699.6	932.7	19	5	173109	8570.7
1702.2	377.5	19	5	189987	6757.9
1701.7	1136.8	19	5	197234	4541.0
1718.4	815.4	19	5	173153	6327.9
1744.6	1130.0	19	5	190165	6764.2
1763.5	723.9	19	5	180636	4384.8
1766.3	1157.3	19	5	28032	8396.2
1768.2	786.7	19	5	106200	7614.1
1773.9	1135.3	19	5	28048	6048.3
1785.2	614.0	19	5	105295	5528.0
1786.5	1124.9	19	5	148716	5877.2
1791.3	1006.9	19	5	169071	3155.1
1794.0	1140.1	19	5	197418	10139.2
1795.7	1265.7	19	5	161434	4864.4
1806.3	1254.6	19	5	169093	7132.8
1816.4	1225.0	19	5	143732	5410.9
1817.3	775.8	19	5	197455	5073.9
1827.8	897.1	19	5	184182	6039.1
1861.0	1133.3	19	5	28141	7250.4
1878.2	879.4	19	5	197602	4656.3
1884.2	933.0	19	5	108294	4851.4
1893.0	788.3	19	5	190498	15426.7
1900.6	798.8	19	5	169376	3865.1
1921.9	991.7	19	5	173754	6968.7
1990.1	839.2	20	5	187403	9212.2
134.5	541.0	20	5	157662	15374.1
185.2	621.3	20	5	26874	7032.3
295.4	763.4	20	5	25437	6129.7
413.1	542.9	20	5	162594	14404.3
744.4	708.8	20	5	159006	9974.0
1169.6	637.7	20	5	120269	10891.6
1318.7	1809.1	20	5	150917	6020.4
1360.7	1014.3	20	5	179551	8812.1
1366.0	980.6	20	5	182879	9395.8
1367.6	1044.4	20	5	95412	8441.3
1400.3	1727.6	20	5	179657	9211.9
1481.7	577.7	20	5	189407	5790.6
1536.7	799.1	20	5	27790	8039.3
1540.8	713.7	20	5	126348	6512.7
1548.3	799.2	20	5	180030	5116.4
1558.8	935.8	20	5	142909	11093.8
1590.8	888.1	20	5	193349	7404.7
1595.8	1284.1	20	5	193356	10329.8
1597.3	991.1	20	5	193367	7188.2
1633.5	820.0	20	5	27896	5316.2
1645.0	1136.6	20	5	27908	6357.3
1668.3	1073.0	20	5	143319	6333.1
1675.2	867.3	20	5	189865	9407.0
1677.6	827.8	20	5	173069	6006.3
1693.4	963.5	20	5	127973	5713.3
1698.8	913.1	20	5	105763	4956.5
1724.0	559.3	20	5	143574	5745.9
1725.8	781.2	20	5	27995	8891.8
1744.3	792.0	20	5	186958	8253.5
1744.2	1010.2	20	5	190141	5777.6
1745.0	766.5	20	5	152073	4504.7
1762.6	675.7	20	5	28031	6656.6
1773.1	634.8	20	5	105293	5175.2
1776.3	1116.8	20	5	143893	6137.7
1794.7	1151.4	20	5	173397	10873.8
1801.4	831.6	20	5	187171	11407.9
1802.1	565.1	20	5	129979	6316.4
1808.1	676.4	20	5	107784	5936.8
1825.2	583.0	20	5	28105	13918.3
1829.1	1232.2	20	5	190416	9775.7
1838.2	932.6	20	5	194021	6579.8
1851.2	1147.9	20	5	152248	8674.5
1885.1	774.7	20	5	138319	5436.9
1887.2	1078.6	20	5	165706	6971.0
1915.9	931.2	20	5	197682	7793.4
75.7	476.0	20	5	149001	7250.6
87.7	216.9	20	5	190678	10756.6
88.2	885.4	20	5	173941	6198.5
115.6	888.7	20	5	25275	7470.8
124.2	598.8	20	5	144959	5962.1
130.1	970.8	20	5	184530	6475.6
149.9	643.4	20	5	149211	4866.1
166.8	662.4	20	5	25324	4869.3
176.5	744.1	20	5	55181	9172.2
212.1	293.6	20	5	184659	5243.4
221.8	388.8	20	5	190936	7937.0
227.3	909.4	20	5	181461	7242.9
234.2	367.5	20	5	26917	5583.6
234.5	473.0	20	5	57983	4596.4
247.2	509.1	20	5	57906	10305.4
250.8	625.1	20	5	57988	4644.4
272.0	723.2	20	5	57995	4704.8
290.4	775.0	20	5	191045	5695.2
295.8	687.3	20	5	187808	6932.4
302.2	657.2	20	5	57937	5963.6
304.2	863.7	20	5	58629	6069.3
322.8	276.0	20	5	145197	5746.8
341.1	882.0	20	5	184847	8049.9
358.0	505.3	20	5	194811	6200.2
358.7	700.4	20	5	25487	9320.7
364.6	961.4	20	5	27034	6423.1
371.6	608.7	20	5	187909	5515.0
373.9	541.0	20	5	191162	5688.7
377.0	446.4	20	5	113311	5939.9
434.9	765.1	20	5	191221	5632.4
481.3	726.7	20	5	188015	10211.3
505.6	732.5	20	5	132827	7600.2
526.9	661.4	20	5	191322	6416.9
531.1	603.6	20	5	191327	7156.7
566.8	680.8	20	5	191364	5013.2
590.6	981.8	20	5	195088	5450.7
611.6	548.5	20	5	117203	8976.5
655.5	1050.9	20	5	188142	9804.5
661.0	510.0	20	5	174612	8034.3
661.5	624.7	20	5	191425	6924.3
700.8	759.8	20	5	182006	6051.7
710.1	730.4	20	5	191573	8710.2
716.0	399.6	20	5	27215	8272.9
726.9	551.5	20	5	154974	5025.2
728.5	854.9	20	5	174716	5807.3
730.4	804.8	20	5	191604	8552.4
740.2	718.2	20	5	167079	4673.1
748.3	763.4	20	5	167051	5404.6
796.6	551.2	20	5	155015	6249.5
824.0	1418.3	20	5	25753	8602.3
890.0	1063.7	20	5	191797	5990.0
918.0	1053.8	20	5	185456	6469.9
979.2	1676.7	20	5	80648	7859.2
1006.5	1677.5	20	5	191941	5194.2
1066.0	1061.9	20	5	27421	5600.5
1090.0	1359.9	20	5	195666	5669.6
1110.3	654.7	20	5	27435	7155.1
1171.3	678.0	20	5	195731	4927.4
1172.5	705.8	20	5	88382	6042.0
1180.6	841.4	20	5	192057	8075.8
1189.8	1824.3	20	5	122162	6585.8
1195.4	835.3	20	5	25986	5700.4
1200.5	637.5	20	5	120301	6254.1
1202.2	672.2	20	5	182600	4714.4
1209.3	652.1	20	5	120280	5146.4
1212.8	642.2	20	5	120279	5222.3
1250.7	642.0	20	5	185831	6920.9
1272.4	765.9	20	5	192289	7524.4
1278.8	521.5	20	5	175438	12535.7
1286.0	911.3	20	5	86894	8639.2
1294.3	1635.7	20	5	171764	8374.1
1308.6	840.2	20	5	188894	5824.2
1316.8	949.7	20	5	188905	8921.0
1333.7	736.5	20	5	27604	5361.0
1337.7	658.2	20	5	94143	6457.4
1346.5	1800.9	20	5	179476	5491.0
1346.9	708.7	20	5	192486	8482.6
1363.5	1676.1	20	5	192589	4826.0
1385.1	821.1	20	5	155948	5109.1
1394.6	1069.9	20	5	95417	4939.3
1398.8	1786.8	20	5	189215	5783.1
1407.5	1064.3	20	5	95418	5415.4
1408.7	856.8	20	5	179663	4915.5
1410.9	912.9	20	5	189294	4943.0
1413.5	764.1	20	5	27677	5476.5
1413.8	1095.4	20	5	142082	7153.0
1419.7	1077.5	20	5	151177	4630.9
1423.2	1024.6	20	5	186248	6747.5
1426.2	688.5	20	5	192796	9190.9
1427.8	848.9	20	5	96683	3989.1
1431.1	932.3	20	5	151278	3998.6
1435.6	1003.8	20	5	175915	12528.7
1446.1	840.7	20	5	27706	5039.7
1453.2	933.0	20	5	186326	4972.0
1457.0	872.9	20	5	164436	4216.6
1465.6	614.1	20	5	27716	5846.0
1466.5	544.3	20	5	189379	9162.3
1467.2	696.6	20	5	183097	8357.5
1466.9	1056.3	20	5	147705	7930.4
1472.7	663.9	20	5	151364	7659.0
1475.0	1021.9	20	5	151424	4044.4
1477.0	837.9	20	5	192906	7632.2
1488.1	947.7	20	5	192933	5608.8
1493.0	1540.0	20	5	176081	5912.9
1500.8	851.2	20	5	27755	5136.0
1515.7	504.6	20	5	176146	5412.5
1523.5	599.8	20	5	98693	7421.4
1525.6	640.8	20	5	27773	7093.2
1528.4	836.0	20	5	193076	4983.3
1542.1	1101.7	20	5	164768	13500.7
1570.1	465.8	20	5	196806	6647.5
1570.7	1246.0	20	5	183333	5227.9
1579.3	959.7	20	5	193293	6059.5
1586.4	857.1	20	5	126389	8854.0
1592.6	1011.5	20	5	27846	8543.2
1604.8	1111.1	20	5	183467	8532.4
1607.8	851.4	20	5	193406	7024.3
1613.2	1526.9	20	5	172796	6732.4
1616.2	875.3	20	5	126920	5573.2
1617.1	530.4	20	5	101650	7942.0
1616.9	734.1	20	5	27874	8571.0
1621.0	786.0	20	5	186688	5558.3
1625.3	613.5	20	5	101330	4105.0
1626.0	1394.1	20	5	183561	13584.1
1633.3	1032.0	20	5	101545	5167.0
1635.7	1039.4	20	5	193519	5067.3
1635.1	1267.9	20	5	183510	7035.7
1644.8	585.4	20	5	27903	5005.3
1646.0	885.4	20	5	197070	6168.2
1647.1	1280.1	20	5	183679	4889.4
1654.5	820.3	20	5	193558	12479.5
1665.8	640.8	20	5	186825	6272.4
1666.5	804.9	20	5	102978	6561.1
1674.8	1138.6	20	5	173061	5302.3
1682.5	1195.6	20	5	176656	5218.0
1683.0	810.2	20	5	102976	4654.4
1707.6	597.7	20	5	157016	6309.9
1709.7	618.5	20	5	180536	4721.3
1712.5	883.4	20	5	190049	5826.5
1713.0	1046.5	20	5	173220	6208.2
1713.6	953.0	20	5	27979	4355.5
1716.9	1033.2	20	5	190053	6381.0
1719.6	843.5	20	5	173183	6852.1
1727.2	1120.4	20	5	186945	6425.6
1728.3	1215.0	20	5	197285	7616.1
1736.3	621.2	20	5	28005	10282.9
1738.7	745.4	20	5	193773	9015.4
1760.3	520.6	20	5	180663	7602.3
1785.5	1293.0	20	5	161426	11629.3
1792.6	1139.6	20	5	197418	6883.6
1793.6	611.6	20	5	105297	5013.1
1794.3	835.7	20	5	54020	5067.7
1799.0	632.0	20	5	105231	6090.5
1799.2	711.1	20	5	184132	5943.5
1800.2	808.9	20	5	193948	6947.7
1802.2	958.8	20	5	165520	9912.5
1805.7	811.2	20	5	193948	9188.5
1807.8	942.3	20	5	28086	5036.2
1808.7	970.7	20	5	187178	20789.2
1811.2	700.8	20	5	193957	8351.0
1815.6	1209.2	20	5	143733	4152.9
1817.8	706.7	20	5	26616	6669.4
1827.7	1279.7	20	5	184211	5967.6
1832.1	1118.3	20	5	184198	6213.7
1834.7	1143.9	20	5	148710	5667.6
1845.6	689.2	20	5	26660	8403.2
1846.5	853.7	20	5	28125	6847.3
1846.6	1267.5	20	5	173532	8522.4
1849.1	1022.8	20	5	187246	5997.8
1850.6	844.8	20	5	107288	7105.3
1853.6	563.7	20	5	197558	6965.6
1857.3	671.8	20	5	169273	5818.3
1865.7	1026.0	20	5	26673	13467.4
1867.8	1033.2	20	5	28145	7233.9
1874.0	1233.7	20	5	165679	7733.9
1894.9	731.0	20	5	138337	10378.6
1903.6	1244.4	20	5	26704	10850.3
1917.1	1075.1	20	5	197687	6182.1
1919.1	1069.5	20	5	197687	6482.8
1920.2	770.9	20	5	184324	8339.5
1933.2	1227.4	20	5	165843	7601.8
1940.4	779.6	20	5	187378	8038.5
1944.9	1017.9	20	5	165922	9909.7
1948.9	1000.2	20	5	187385	5202.9
1957.3	981.8	20	5	181147	6504.9
1985.4	1004.8	20	5	26743	8898.9
1986.8	748.8	20	5	28198	7595.2
2004.9	938.2	20	5	197745	11228.7
1631.1	572.7	20	5	193505	7018.1
205.0	618.9	20	5	145134	10658.7
327.5	507.8	20	5	198236	7734.1
590.6	610.3	20	5	116379	5419.3
1471.6	716.0	20	5	196494	8516.7
1547.2	444.7	20	5	98217	8808.6
1594.4	1378.8	20	5	156756	8293.0
1700.5	951.1	20	5	186862	7755.2
1770.8	1064.4	20	5	130205	10459.3
1799.4	911.0	20	5	193912	8579.5
1807.6	1134.2	20	5	148726	5833.8
1834.6	837.0	20	5	29627	7581.1
1882.5	683.3	20	5	177373	10339.1
1930.3	1065.4	20	5	169483	12935.6
52.0	368.2	20	5	108989	6323.1
65.3	332.0	20	5	197835	7477.6
84.4	282.0	20	5	109283	6331.4
89.9	268.1	20	5	184490	10049.5
103.5	293.1	20	5	177774	5991.4
135.8	586.0	20	5	144963	5535.3
218.7	566.0	20	5	58042	6332.6
225.7	507.8	20	5	201666	5037.7
366.1	542.7	20	5	62848	5824.1
377.9	440.0	20	5	113327	7891.8
494.0	602.6	20	5	28512	7786.0
541.3	436.0	20	5	115931	9436.6
608.0	435.4	20	5	117695	11924.8
662.2	776.2	20	5	188131	6883.9
773.0	916.1	20	5	191679	4789.5
1135.0	690.8	20	5	185661	6465.6
1181.9	687.7	20	5	195732	5550.6
1193.8	758.2	20	5	88390	4933.0
1265.8	676.1	20	5	182688	5928.4
1276.6	699.8	20	5	179289	4990.4
1283.4	1883.0	20	5	91662	9793.9
1287.8	615.4	20	5	192307	8737.7
1287.8	1786.8	20	5	195963	6977.1
1289.0	785.2	20	5	92538	5885.3
1352.0	1419.1	20	5	189092	5839.9
1368.7	791.8	20	5	199508	4423.9
1376.5	749.9	20	5	94477	6830.6
1447.6	888.0	20	5	29157	11136.6
1470.4	1066.5	20	5	147722	7748.0
1519.2	876.5	20	5	99735	6182.1
1558.7	1083.5	20	5	29290	9624.9
1572.1	623.1	20	5	27828	6167.6
1572.9	1094.5	20	5	29310	8241.1
1588.6	535.7	20	5	200163	8165.1
1588.9	633.3	20	5	29343	7561.6
1592.1	1371.3	20	5	189631	5747.7
1596.8	1103.7	20	5	189638	5691.1
1604.1	1493.4	20	5	186617	10778.3
1616.3	1048.4	20	5	27871	4842.2
1623.1	582.6	20	5	127469	6436.9
1651.0	830.2	20	5	29410	5742.3
1679.1	991.2	20	5	197177	4657.3
1688.7	1200.3	20	5	176657	9503.2
1691.6	457.0	20	5	129070	7025.2
1705.6	931.1	20	5	200650	6290.2
1721.8	1066.9	20	5	29505	6435.8
1748.7	756.5	20	5	193776	5094.7
1754.2	919.7	20	5	180693	5334.2
1764.5	774.7	20	5	106204	7322.6
1765.7	1185.7	20	5	193845	8791.1
1776.7	670.6	20	5	29576	8031.3
1814.5	1038.3	20	5	201045	6269.3
1826.3	925.3	20	5	190411	7064.2
1878.7	1026.7	20	5	153015	4817.9
1885.1	820.3	20	5	29685	5513.4
1887.4	965.1	20	5	153018	7483.6
1897.5	1084.6	20	5	169477	4324.0
1934.5	658.0	20	5	108484	5623.4
1936.2	682.9	20	5	105368	6532.8
1938.6	1025.8	20	5	165924	8127.9
1978.4	742.7	20	5	105370	9972.3
261.3	653.6	21	5	194681	12802.4
400.8	648.9	21	5	28463	6038.1
423.8	602.8	21	5	28473	6937.9
450.2	782.7	21	5	191268	16056.5
611.8	918.0	21	5	198458	7844.8
1165.7	718.1	21	5	28884	7100.7
1165.2	1194.4	21	5	27464	7515.4
1255.5	1362.6	21	5	185877	6276.1
1313.9	722.1	21	5	93027	10504.0
1323.9	944.8	21	5	188905	4917.9
1342.4	1881.9	21	5	147282	6788.1
1368.5	1718.2	21	5	81115	14696.0
1414.4	623.0	21	5	186187	13184.7
1482.2	951.7	21	5	142756	6540.2
1494.9	1011.5	21	5	151439	6519.5
1513.2	872.8	21	5	192982	13398.9
1574.0	533.8	21	5	127463	8376.1
1577.3	1034.1	21	5	196811	5870.1
1582.2	1092.2	21	5	27832	17089.1
1637.7	1047.0	21	5	193519	13075.6
1659.8	1083.2	21	5	193567	6021.0
1670.8	1229.9	21	5	180433	6048.2
1713.3	1073.8	21	5	161307	5389.4
1735.5	1145.0	21	5	193727	7464.8
1752.4	1232.7	21	5	168987	6217.4
1824.4	1216.5	21	5	143735	14173.2
1840.0	694.5	21	5	107800	6614.9
1888.3	992.8	21	5	201236	4994.1
1916.6	939.6	21	5	190517	5797.2
1919.2	734.8	21	5	177628	4713.7
1946.1	1185.7	21	5	190564	10961.6
1952.1	1210.7	21	5	194228	7828.0
103.3	219.5	21	5	28230	5707.5
106.1	491.2	21	5	149012	5384.4
110.8	1377.5	21	5	26807	6889.6
114.7	457.5	21	5	190734	5088.2
132.9	316.9	21	5	26829	10155.2
164.7	682.7	21	5	157611	7063.2
169.3	590.1	21	5	144970	7627.8
187.9	545.9	21	5	58032	6015.7
191.0	415.9	21	5	28317	8114.5
191.3	808.5	21	5	184622	7817.7
194.6	315.2	21	5	187611	12854.4
203.6	481.0	21	5	194548	10212.8
209.2	709.8	21	5	55326	8450.4
217.6	351.6	21	5	198052	6831.9
218.5	824.9	21	5	181409	7386.1
227.6	427.8	21	5	28350	8286.9
238.1	543.0	21	5	58050	5626.3
241.6	662.0	21	5	181474	6190.4
243.3	786.0	21	5	26928	5728.3
268.8	833.2	21	5	194695	7322.4
358.6	654.8	21	5	62813	6696.6
378.7	646.7	21	5	181670	6771.7
382.1	553.9	21	5	27043	6187.4
398.4	471.2	21	5	187944	5755.3
451.7	732.6	21	5	178339	7709.8
483.4	532.1	21	5	115270	6195.9
567.1	465.1	21	5	28537	5513.6
582.1	948.5	21	5	188066	6947.3
595.7	638.3	21	5	154230	5525.8
602.8	524.5	21	5	198455	7054.6
625.3	589.6	21	5	27169	10328.1
636.0	342.0	21	5	198502	6502.8
671.0	520.2	21	5	158601	4927.8
672.8	416.6	21	5	27194	5775.5
679.8	544.0	21	5	191511	6659.5
684.3	870.6	21	5	185207	7628.5
713.1	792.8	21	5	188192	4835.2
714.0	945.9	21	5	191580	8280.9
719.8	577.9	21	5	155018	9345.3
732.4	689.4	21	5	159033	9423.1
735.4	594.2	21	5	28622	6905.3
735.6	733.2	21	5	191617	5293.2
746.2	505.4	21	5	158681	7423.5
757.3	751.4	21	5	195286	6394.7
772.4	587.1	21	5	155037	7033.3
836.4	1086.5	21	5	195393	6387.3
954.8	1589.9	21	5	81007	7761.3
965.9	901.3	21	5	30298	4551.7
998.8	965.7	21	5	27389	5816.9
1110.7	952.6	21	5	192009	5540.4
1139.0	471.7	21	5	28871	5768.4
1191.8	624.1	21	5	120299	8256.6
1200.4	589.1	21	5	195775	5521.7
1200.9	683.1	21	5	182615	5521.8
1221.1	695.0	21	5	89342	6978.4
1227.9	643.4	21	5	120282	5048.5
1230.6	606.3	21	5	188710	9723.5
1231.1	1787.4	21	5	199151	10809.6
1237.7	608.6	21	5	185822	4801.4
1241.7	1823.8	21	5	122181	4859.9
1244.9	1784.4	21	5	175364	8243.1
1247.5	599.0	21	5	185844	11922.0
1248.0	629.2	21	5	192180	6775.0
1253.5	1844.7	21	5	122831	7322.2
1255.2	1828.5	21	5	122832	10213.8
1257.1	831.5	21	5	179244	7420.7
1259.2	1599.7	21	5	28957	5173.6
1267.2	780.5	21	5	28962	4892.1
1267.6	828.5	21	5	192277	6089.2
1269.3	1936.2	21	5	199255	6697.9
1273.4	1786.3	21	5	81078	7321.5
1283.0	1743.8	21	5	81080	6256.2
1293.6	1579.8	21	5	80955	7407.0
1297.2	1864.1	21	5	155697	5479.8
1297.8	978.2	21	5	27570	6542.9
1304.7	760.5	21	5	199371	7331.1
1314.1	860.9	21	5	192412	7602.6
1315.2	1859.6	21	5	155758	6166.2
1316.7	1683.9	21	5	81092	3141.5
1339.2	931.1	21	5	199455	8610.4
1345.3	1870.6	21	5	192463	6698.1
1346.5	1684.7	21	5	196071	7463.6
1353.6	1664.3	21	5	80992	4903.4
1359.6	1872.2	21	5	147291	10028.1
1369.1	1076.7	21	5	182887	5657.5
1373.7	782.5	21	5	29076	9560.0
1383.2	1070.0	21	5	95425	11401.2
1387.8	489.0	21	5	189152	7218.4
1388.2	690.8	21	5	175837	8876.6
1388.6	630.4	21	5	94153	5313.9
1404.9	727.1	21	5	142057	6819.9
1406.7	1033.2	21	5	196278	8276.6
1408.2	807.6	21	5	95959	4886.7
1414.6	587.0	21	5	171982	11789.4
1421.5	1081.1	21	5	151179	5995.6
1423.0	943.5	21	5	192747	5188.3
1424.7	682.4	21	5	199625	5089.2
1425.3	957.7	21	5	29127	5757.3
1431.9	986.0	21	5	147498	9195.6
1435.9	1121.2	21	5	142249	5791.6
1444.8	890.9	21	5	29157	9135.8
1444.7	969.6	21	5	147500	6262.4
1446.2	1021.8	21	5	175961	7121.5
1451.6	1055.7	21	5	160533	19023.2
1454.8	617.6	21	5	189349	4519.4
1457.1	1740.7	21	5	199717	5930.3
1461.2	629.8	21	5	196439	6582.1
1465.0	917.6	21	5	183079	7981.9
1467.0	491.7	21	5	192876	6117.1
1467.2	1024.8	21	5	151433	4391.4
1468.3	823.1	21	5	196466	5108.1
1474.4	998.5	21	5	192901	8459.0
1484.4	1032.7	21	5	151434	8849.1
1488.5	922.0	21	5	142748	6049.9
1495.2	1410.8	21	5	192955	7274.5
1497.2	1058.3	21	5	147723	6629.3
1505.7	1049.4	21	5	147724	4480.1
1506.8	710.4	21	5	168275	10842.4
1507.8	1157.6	21	5	99192	5820.4
1512.9	728.1	21	5	27764	5465.2
1513.1	1158.0	21	5	99192	6118.0
1521.5	1209.6	21	5	164671	6581.0
1529.1	1037.5	21	5	29249	7035.0
1532.0	1180.7	21	5	29250	5898.7
1546.9	1016.9	21	5	172380	4343.5
1547.7	923.6	21	5	183224	7562.8
1549.6	1266.8	21	5	214880	6453.2
1553.6	798.1	21	5	143066	4569.8
1553.7	1059.1	21	5	200000	4158.9
1557.3	1260.2	21	5	186497	6736.7
1557.9	1445.8	21	5	180084	7275.6
1558.9	931.9	21	5	27812	6768.0
1581.5	664.2	21	5	29326	5243.3
1581.8	916.9	21	5	29312	5958.3
1587.8	1355.0	21	5	156754	7914.5
1601.6	1486.2	21	5	186617	9791.8
1603.4	790.8	21	5	183454	5667.0
1604.9	706.5	21	5	29363	5108.3
1609.2	433.1	21	5	129065	13231.6
1614.1	805.1	21	5	168606	6255.2
1626.2	1296.0	21	5	29385	7778.3
1629.8	1335.8	21	5	172708	8665.5
1634.1	872.4	21	5	186727	4535.3
1642.2	1107.1	21	5	193536	4996.9
1646.9	618.1	21	5	200399	7892.7
1647.4	1407.9	21	5	189827	6844.2
1649.4	507.6	21	5	186782	6393.7
1650.0	857.8	21	5	193550	6922.4
1657.5	936.4	21	5	176568	7627.0
1658.4	504.5	21	5	200462	5938.6
1659.9	1142.1	21	5	161179	4385.7
1662.5	589.8	21	5	197131	9908.9
1663.9	1091.2	21	5	193568	7615.7
1668.9	917.4	21	5	102582	5330.5
1674.4	700.2	21	5	183745	4489.9
1675.6	588.6	21	5	200536	4175.0
1674.7	618.8	21	5	197174	7062.5
1676.5	1124.4	21	5	193607	8234.8
1678.3	686.7	21	5	29450	7444.8
1680.4	1002.3	21	5	193628	9314.8
1683.7	785.5	21	5	193608	7995.4
1683.0	1164.1	21	5	29461	7278.7
1684.3	1174.5	21	5	197223	4883.8
1690.6	1025.7	21	5	105889	9701.6
1695.4	536.0	21	5	29479	6750.8
1697.3	569.6	21	5	105332	16417.0
1698.1	1224.2	21	5	200589	5845.1
1705.4	1107.4	21	5	176751	4670.4
1708.0	558.2	21	5	129072	16971.2
1707.8	1210.9	21	5	200624	5747.7
1709.5	814.6	21	5	173154	4236.1
1717.1	579.5	21	5	190012	6297.2
1718.1	736.5	21	5	200666	6716.8
1720.4	743.9	21	5	129392	6416.0
1722.1	791.2	21	5	176823	5089.8
1722.7	1086.9	21	5	197263	6869.0
1726.1	986.2	21	5	197307	7888.8
1730.3	1009.7	21	5	183975	7847.2
1732.2	932.8	21	5	197290	4286.9
1741.4	1083.9	21	5	165441	5197.9
1752.6	539.6	21	5	129077	5905.5
1752.1	870.6	21	5	176926	3176.3
1758.3	638.8	21	5	210330	10732.4
1777.3	884.8	21	5	29574	4977.4
1778.0	747.8	21	5	193877	13787.0
1789.7	1119.0	21	5	161638	4444.9
1790.6	1198.3	21	5	157257	7381.9
1792.1	595.3	21	5	184081	10840.1
1792.6	1540.0	21	5	29598	6692.7
1794.8	1083.5	21	5	197424	6786.5
1795.3	1525.2	21	5	28068	4944.8
1800.4	619.3	21	5	105299	9155.6
1806.1	1107.7	21	5	204493	5494.7
1807.9	534.4	21	5	184159	5657.8
1823.1	1206.2	21	5	177208	4690.0
1825.4	1148.4	21	5	148728	6755.0
1827.9	606.6	21	5	197504	4993.1
1831.9	737.2	21	5	180881	6944.4
1839.5	570.6	21	5	105354	5533.0
1858.5	809.3	21	5	194054	4442.8
1862.3	1223.7	21	5	173623	5976.5
1864.5	1172.2	21	5	177210	7591.8
1864.9	1067.1	21	5	28143	5244.9
1877.9	1100.6	21	5	152253	5663.0
1884.5	1138.7	21	5	29687	5486.6
1888.6	826.0	21	5	107280	4086.3
1894.4	732.7	21	5	138352	10389.9
1893.7	894.5	21	5	152986	5241.6
1895.0	721.9	21	5	29691	6931.8
1907.8	844.2	21	5	29703	3304.6
1913.3	1019.3	21	5	173772	6202.8
1915.2	1129.5	21	5	194166	5289.3
1918.9	761.9	21	5	29708	6827.0
1920.2	1041.0	21	5	181002	4395.3
1936.1	1013.7	21	5	153267	4836.4
1940.5	1127.5	21	5	169737	7297.5
1969.8	1050.6	21	5	181056	6309.3
1977.8	1001.9	21	5	181150	18503.4
1536.3	642.5	21	5	196680	9240.2
222.0	279.2	21	5	162174	5566.2
308.0	341.5	21	5	28404	13790.4
364.3	601.8	21	5	194798	6399.6
617.4	652.5	21	5	188099	12369.8
1302.3	831.8	21	5	195971	6875.9
1475.0	535.9	21	5	203280	8820.7
1520.5	1136.7	21	5	196662	8092.1
1584.2	732.4	21	5	30767	6488.5
1657.4	719.6	21	5	183747	9109.7
1764.1	1059.1	21	5	130207	5006.6
1781.7	1180.6	21	5	204418	6142.7
1787.3	1300.7	21	5	161444	6858.8
1819.5	1059.2	21	5	197485	8611.3
1833.6	652.8	21	5	107814	5217.2
1839.8	1007.1	21	5	107005	9750.0
1855.4	1173.0	21	5	31076	6421.0
1856.0	980.9	21	5	201153	5142.0
1868.7	1204.2	21	5	187321	5761.3
1906.3	982.8	21	5	31119	5975.3
138.9	724.0	21	5	201504	5769.1
165.7	224.5	21	5	198009	5724.9
188.5	504.0	21	5	157759	8335.1
228.5	253.7	21	5	198094	7121.9
362.1	763.9	21	5	29977	8319.3
401.4	450.2	21	5	114456	5988.4
574.5	674.1	21	5	195076	5759.7
594.7	449.0	21	5	195092	7053.5
597.0	625.6	21	5	28546	5892.9
721.1	546.0	21	5	30141	4448.9
728.7	822.6	21	5	182052	7257.3
748.0	691.0	21	5	159072	5923.8
775.8	680.5	21	5	159080	9995.7
782.0	1011.5	21	5	171073	6335.0
787.1	965.8	21	5	205466	5676.0
942.6	930.4	21	5	71023	6159.5
1182.9	692.2	21	5	195732	6744.0
1231.5	1614.4	21	5	81151	5794.3
1241.3	587.3	21	5	208984	5419.4
1251.3	1892.3	21	5	195866	4739.4
1260.2	1839.3	21	5	202646	5898.1
1373.1	842.9	21	5	199515	6768.6
1379.3	1247.4	21	5	192619	5600.6
1411.9	1710.6	21	5	81229	13562.4
1425.5	822.5	21	5	97850	4332.7
1447.1	686.6	21	5	29153	7013.8
1448.3	1072.2	21	5	196403	6607.1
1457.1	1011.9	21	5	175969	9005.4
1457.3	1083.0	21	5	179788	8459.3
1465.4	776.7	21	5	203255	4650.3
1495.3	860.2	21	5	189416	4581.7
1504.9	886.1	21	5	199871	6593.0
1511.8	973.9	21	5	142763	5211.2
1513.8	1282.1	21	5	151573	6922.5
1538.7	843.3	21	5	30706	6861.0
1545.0	1032.0	21	5	30726	4965.6
1576.1	1726.4	21	5	196823	5853.6
1587.0	452.9	21	5	100163	8483.4
1596.3	1500.7	21	5	176333	9090.5
1597.0	507.2	21	5	127168	5341.0
1603.1	1111.9	21	5	200241	5936.5
1613.1	904.1	21	5	196977	7524.7
1632.1	716.6	21	5	193498	5360.3
1640.4	815.9	21	5	30862	4233.0
1667.0	1145.7	21	5	200486	9409.8
1673.7	1255.8	21	5	183828	6392.8
1678.2	1188.9	21	5	161268	9953.3
1685.6	989.8	21	5	30910	6189.4
1728.4	1138.2	21	5	186950	6077.7
1741.1	691.3	21	5	200768	5377.1
1752.7	1202.3	21	5	187005	5451.1
1774.0	1013.1	21	5	200864	6833.1
1783.5	942.7	21	5	129502	6358.7
1782.5	979.0	21	5	210304	11535.9
1794.8	989.5	21	5	31026	6879.9
1810.0	724.2	21	5	130398	5675.0
1811.3	704.2	21	5	193966	6366.6
1819.5	548.8	21	5	193997	6253.5
1830.0	1106.8	21	5	152260	5839.7
1834.5	710.3	21	5	169246	7305.4
1840.5	1188.7	21	5	173499	5048.3
1843.2	1137.0	21	5	204614	6880.0
1864.2	1261.8	21	5	207652	8435.8
1868.5	1072.5	21	5	204654	6032.2
1876.3	758.0	21	5	138350	6439.0
1877.3	832.7	21	5	204680	5588.4
1879.0	1416.8	21	5	197600	11395.9
1882.1	914.5	21	5	31102	5992.5
1883.8	702.3	21	5	204685	5228.3
1917.8	689.3	21	5	105405	11152.8
1925.2	712.8	21	5	194162	4722.8
1987.8	1102.3	21	5	194265	7352.0
1475.0	906.2	22	5	97654	5482.1
127.7	850.9	22	5	28265	10764.9
130.0	571.5	22	5	29808	11304.3
172.1	256.4	22	5	177865	8485.0
380.7	880.4	22	5	28451	9697.5
454.3	759.2	22	5	194915	5713.2
724.7	775.0	22	5	166977	9020.9
750.2	948.9	22	5	140114	6380.1
1279.0	1672.3	22	5	150761	10467.3
1316.9	894.3	22	5	175539	5833.4
1549.7	779.6	22	5	199994	10618.8
1556.3	1091.5	22	5	180135	6446.1
1580.1	797.3	22	5	196834	9709.6
1645.3	868.4	22	5	203970	11237.0
1724.6	530.6	22	5	200737	10480.3
1746.6	1167.2	22	5	30980	12185.4
1784.9	619.4	22	5	105398	8960.5
1786.3	1103.4	22	5	204441	4970.7
1837.1	1175.2	22	5	177139	11734.5
1842.3	682.6	22	5	29645	4188.6
1852.7	734.9	22	5	204635	6877.2
1867.4	976.0	22	5	31093	8170.3
1888.8	1203.7	22	5	31110	6317.3
1900.1	742.7	22	5	194137	7335.5
1911.8	930.5	22	5	197683	5561.2
1915.0	1178.9	22	5	177491	9619.7
1917.0	1185.5	22	5	165850	10272.1
1932.8	822.5	22	5	29712	5206.6
1966.2	926.2	22	5	153057	6016.5
11.2	1499.0	22	5	29743	7946.9
49.5	367.3	22	5	108991	8549.6
97.3	834.2	22	5	62351	4830.7
131.1	475.7	22	5	194433	5772.4
141.3	650.7	22	5	149164	8218.8
163.8	742.8	22	5	166138	12922.5
176.0	622.0	22	5	153542	5567.9
176.0	648.1	22	5	149225	5491.0
196.5	561.3	22	5	162099	4829.5
203.7	324.2	22	5	194541	10885.8
211.6	579.4	22	5	149358	6988.3
230.4	651.8	22	5	190950	4643.8
240.2	639.3	22	5	194654	5901.3
243.0	832.4	22	5	198117	6725.4
249.0	464.2	22	5	198120	6563.2
260.8	916.8	22	5	62385	6865.6
334.7	377.5	22	5	29963	10884.7
374.8	1529.7	22	5	29985	7350.9
395.4	617.9	22	5	198306	5805.2
397.1	438.8	22	5	170560	5744.6
407.2	739.7	22	5	178256	8237.0
410.3	656.5	22	5	194877	6846.9
415.7	1442.1	22	5	28469	6705.2
439.1	749.7	22	5	187979	11230.5
449.2	580.0	22	5	198367	9203.6
484.1	709.5	22	5	194948	8137.4
591.7	554.1	22	5	195090	4977.2
645.0	579.7	22	5	201972	7009.6
678.4	987.2	22	5	195167	7082.6
699.2	906.9	22	5	182118	5215.2
712.6	576.8	22	5	155039	4635.1
727.0	973.1	22	5	140112	5610.5
749.5	1063.2	22	5	195258	8186.0
776.9	659.4	22	5	159082	7464.6
1052.1	892.5	22	5	30327	8842.2
1067.9	519.0	22	5	175170	5362.9
1105.6	422.5	22	5	199003	7166.6
1139.5	698.7	22	5	185661	3756.6
1175.3	657.3	22	5	195730	5463.6
1192.9	727.4	22	5	88403	5652.1
1201.6	722.1	22	5	88405	4441.1
1205.6	1612.2	22	5	88960	6796.0
1221.3	596.6	22	5	192158	8377.0
1228.6	1832.2	22	5	171638	6100.1
1237.1	1709.3	22	5	30400	5652.1
1239.6	545.1	22	5	121675	7366.3
1240.4	1798.5	22	5	122188	5762.0
1246.9	734.7	22	5	28945	5351.2
1247.5	1600.1	22	5	30408	5712.5
1247.3	1842.0	22	5	122851	4339.2
1252.4	849.7	22	5	188761	7307.2
1255.9	761.6	22	5	30415	7625.4
1272.7	583.8	22	5	188774	5585.8
1278.9	1804.1	22	5	150923	4748.2
1280.6	897.1	22	5	86943	7732.7
1282.3	1742.4	22	5	81080	14057.8
1289.1	620.8	22	5	192310	6513.8
1308.7	917.9	22	5	30462	4617.0
1312.0	1635.0	22	5	199396	5184.6
1317.6	904.2	22	5	211646	5037.2
1323.0	1733.2	22	5	81193	5397.1
1327.1	1017.4	22	5	189032	5716.8
1330.1	1626.8	22	5	167825	6395.3
1332.1	1884.7	22	5	147293	8120.7
1338.8	866.1	22	5	199446	6644.9
1340.0	932.9	22	5	199455	8547.0
1350.2	1620.7	22	5	179409	5807.5
1357.1	860.3	22	5	196155	6402.1
1358.1	802.5	22	5	94488	4830.1
1358.4	873.0	22	5	186053	6587.2
1362.9	1916.5	22	5	196163	8338.4
1365.7	1676.7	22	5	192590	7554.0
1369.6	710.0	22	5	142000	6836.4
1401.2	559.4	22	5	156012	7302.4
1402.2	816.5	22	5	30557	4365.8
1403.3	625.8	22	5	30553	5743.0
1413.7	818.1	22	5	95961	6407.8
1426.0	601.2	22	5	171989	3907.6
1428.0	1161.8	22	5	186275	6735.1
1431.9	844.2	22	5	156203	6326.9
1434.0	928.8	22	5	151280	5462.5
1446.3	761.5	22	5	203197	5163.5
1452.1	630.5	22	5	196410	7837.6
1452.8	835.9	22	5	203229	12562.3
1456.1	913.4	22	5	199716	4270.0
1466.3	538.3	22	5	189382	4548.8
1469.9	507.8	22	5	196481	4977.0
1480.4	1054.1	22	5	147730	5942.0
1480.8	1133.8	22	5	203290	7490.8
1483.3	522.8	22	5	168245	4801.5
1485.3	557.7	22	5	206526	5021.0
1495.2	864.9	22	5	189416	4965.8
1518.1	573.9	22	5	98697	10487.3
1518.6	1077.2	22	5	156428	7547.2
1520.0	950.1	22	5	30689	6430.0
1524.0	874.2	22	5	99738	4219.9
1524.7	1140.4	22	5	196662	8323.5
1526.1	970.2	22	5	189483	5008.1
1530.9	837.5	22	5	193077	6199.3
1534.4	750.8	22	5	172369	5056.6
1535.9	699.9	22	5	30712	4521.3
1539.6	1397.8	22	5	196733	8660.9
1541.6	879.8	22	5	203503	4125.2
1544.3	445.0	22	5	98222	10074.9
1547.1	754.8	22	5	189541	5068.4
1548.1	1046.5	22	5	168426	6744.0
1549.9	819.3	22	5	203536	5701.3
1558.1	847.4	22	5	200027	8546.1
1561.6	606.8	22	5	99997	5641.1
1570.2	655.5	22	5	186520	5867.1
1569.9	683.0	22	5	200112	6680.0
1577.3	644.1	22	5	30759	6769.2
1581.4	1027.2	22	5	196811	6276.8
1580.6	1102.0	22	5	189639	7197.9
1584.5	1728.1	22	5	196823	5949.0
1584.8	829.0	22	5	196840	5247.7
1586.6	592.5	22	5	200149	16114.8
1593.8	785.0	22	5	100883	7032.9
1594.5	1477.3	22	5	200201	5968.4
1595.2	653.2	22	5	200188	9546.3
1596.1	1571.8	22	5	193382	4746.8
1597.9	931.4	22	5	200238	5144.0
1606.0	1155.6	22	5	180200	14555.2
1611.1	1097.0	22	5	200272	5748.6
1612.3	1139.3	22	5	193436	8240.8
1613.1	759.8	22	5	206939	4489.6
1614.8	451.0	22	5	129040	6352.5
1622.6	1260.2	22	5	183515	11498.7
1623.1	1527.2	22	5	172817	6672.3
1626.9	860.7	22	5	203859	6499.8
1627.2	1031.5	22	5	101554	4862.0
1640.0	675.6	22	5	203955	13109.8
1640.4	1229.5	22	5	183599	7459.6
1643.2	703.1	22	5	29408	6703.5
1645.8	857.7	22	5	30863	5313.5
1658.6	983.3	22	5	180375	5066.1
1664.5	987.0	22	5	30886	5272.7
1665.7	893.6	22	5	30885	12433.0
1666.2	492.1	22	5	143294	5101.5
1673.6	890.9	22	5	30888	6990.9
1673.2	1050.8	22	5	168728	8065.9
1674.3	961.8	22	5	193600	5729.7
1677.9	1102.9	22	5	207154	4586.8
1677.6	1176.2	22	5	161269	4397.6
1679.6	563.7	22	5	197202	7010.2
1680.5	949.9	22	5	186863	4704.1
1681.0	1119.2	22	5	197216	5250.7
1700.0	630.7	22	5	204165	4979.6
1705.3	1115.7	22	5	207222	6635.8
1717.6	1050.8	22	5	30943	4269.5
1718.4	940.5	22	5	176859	11021.4
1725.9	1061.5	22	5	29505	7683.9
1727.4	883.0	22	5	197293	4829.2
1727.5	1054.8	22	5	168903	6870.3
1729.7	791.3	22	5	197315	5403.8
1738.2	729.9	22	5	129398	6952.3
1748.6	973.8	22	5	176788	6719.6
1753.4	821.3	22	5	190171	5029.7
1754.6	750.8	22	5	207376	9159.1
1756.4	990.2	22	5	29536	8899.0
1757.0	693.7	22	5	107804	7602.7
1760.9	1062.6	22	5	130207	6501.2
1763.4	611.1	22	5	190229	6483.8
1769.9	1235.0	22	5	204399	7256.7
1772.2	1015.6	22	5	200864	5420.5
1773.5	1426.2	22	5	30994	9857.4
1775.6	820.2	22	5	173334	4109.6
1782.2	1295.1	22	5	161444	6796.3
1787.7	545.3	22	5	200942	8799.8
1789.8	1272.6	22	5	161446	4792.8
1794.9	604.5	22	5	190302	6495.0
1795.4	657.5	22	5	204475	8268.4
1798.9	751.4	22	5	177033	5079.3
1800.3	1130.0	22	5	148725	5977.8
1806.4	677.9	22	5	107809	10591.1
1807.7	599.1	22	5	180856	7821.3
1808.0	772.4	22	5	31034	8941.7
1812.2	526.7	22	5	207545	4790.6
1814.6	615.0	22	5	187196	3988.3
1816.6	699.5	22	5	193965	5642.6
1819.3	1235.3	22	5	143755	6885.1
1822.0	692.6	22	5	190407	8000.3
1824.8	809.3	22	5	204564	5394.4
1827.7	647.2	22	5	204582	8652.9
1828.6	659.9	22	5	107813	5379.6
1832.9	837.5	22	5	29627	5188.1
1839.0	711.1	22	5	169244	7275.8
1841.5	824.0	22	5	107299	8072.3
1844.2	1143.1	22	5	152248	4510.2
1844.8	890.2	22	5	31065	5590.3
1845.4	1156.6	22	5	148734	7106.4
1856.8	1147.3	22	5	201177	6210.6
1858.8	1277.2	22	5	184220	4238.5
1867.4	895.2	22	5	131109	6717.7
1867.6	902.8	22	5	31094	5561.5
1868.7	1128.5	22	5	194071	8502.1
1874.9	790.1	22	5	169306	4868.7
1876.7	859.2	22	5	131110	7750.3
1877.9	1218.7	22	5	169756	8613.9
1879.7	764.9	22	5	138361	8917.1
1881.7	736.8	22	5	138360	10728.9
1882.2	973.4	22	5	31107	6334.9
1891.3	1103.4	22	5	197614	11200.8
1892.0	1066.1	22	5	197634	5534.4
1899.5	950.2	22	5	173705	4775.2
1904.7	1229.2	22	5	201283	7295.1
1906.6	719.6	22	5	173784	7695.8
1905.9	1209.7	22	5	177412	6479.1
1908.9	1057.3	22	5	169495	10121.7
1915.5	653.7	22	5	105362	6663.3
1922.3	941.9	22	5	31126	6142.5
1925.9	767.8	22	5	138353	5730.0
1952.8	651.6	22	5	201309	9246.4
1957.0	1035.6	22	5	181058	7600.2
1971.9	941.9	22	5	153001	5773.5
1971.8	1024.5	22	5	204755	4039.8
1972.5	987.7	22	5	181081	7065.6
1972.7	1001.7	22	5	181156	17020.8
1973.9	1075.4	22	5	201324	8463.2
1633.1	826.6	22	5	203905	12289.9
1230.1	1840.0	22	5	122876	5946.1
1246.3	1816.4	22	5	199183	9798.3
1268.9	568.2	22	5	185905	6127.9
1614.0	872.2	22	5	200266	8257.5
1645.3	1232.9	22	5	180438	9450.7
1873.3	706.3	22	5	187278	10620.5
156.6	885.8	22	5	62399	5013.4
171.1	590.7	22	5	181388	8119.1
253.2	699.8	22	5	198134	5599.7
314.4	349.0	22	5	55096	7543.7
339.8	614.9	22	5	66380	4572.7
344.2	682.5	22	5	58146	9931.6
393.9	624.4	22	5	153999	5883.2
425.3	681.9	22	5	166599	5774.3
431.1	610.9	22	5	66392	6402.6
485.3	173.3	22	5	31452	9057.3
553.1	682.6	22	5	185072	5394.1
688.3	823.8	22	5	195183	10080.3
724.4	649.9	22	5	167003	7955.5
887.2	581.3	22	5	198810	5143.8
1009.4	862.7	22	5	195612	7909.7
1202.4	1656.9	22	5	199113	4434.5
1206.1	752.6	22	5	88406	6700.2
1215.1	1166.1	22	5	31731	6119.1
1223.8	636.3	22	5	120337	5440.0
1249.6	586.7	22	5	31754	4643.0
1257.5	1651.5	22	5	31767	5565.0
1271.6	1632.2	22	5	171719	4778.9
1279.3	1695.2	22	5	81270	6054.3
1327.2	1612.2	22	5	199432	7373.6
1333.9	778.0	22	5	160350	3858.5
1338.1	814.8	22	5	199440	4629.5
1353.9	880.9	22	5	95158	4625.2
1381.6	888.2	22	5	196209	8414.5
1381.6	1646.4	22	5	81325	5093.6
1384.3	1566.2	22	5	192585	11778.3
1396.7	1645.5	22	5	196252	7629.0
1397.9	918.0	22	5	199586	4917.6
1418.2	1772.2	22	5	192709	4470.9
1431.9	583.4	22	5	97313	6192.4
1490.4	878.0	22	5	203301	5253.8
1513.4	518.5	22	5	98698	5659.2
1517.3	691.4	22	5	168277	5632.8
1526.0	894.1	22	5	203468	5978.5
1526.9	1042.1	22	5	32010	5887.6
1530.8	534.0	22	5	30702	7014.0
1540.9	1792.0	22	5	30723	7730.5
1548.6	546.0	22	5	180008	8920.2
1557.5	805.6	22	5	164868	6058.5
1557.4	919.6	22	5	200031	4633.6
1570.0	896.2	22	5	200060	11645.6
1588.0	862.0	22	5	206824	12885.4
1590.5	881.4	22	5	32085	6609.5
1629.5	1153.5	22	5	165169	7079.7
1639.3	442.0	22	5	129067	7476.4
1639.1	1049.8	22	5	207010	6504.5
1640.0	1139.6	22	5	180309	5064.3
1641.4	1419.1	22	5	200348	6672.2
1641.8	626.5	22	5	101356	4986.0
1642.7	1180.3	22	5	183716	9114.3
1653.8	1108.2	22	5	210024	6064.1
1672.1	606.5	22	5	200504	4914.7
1694.6	671.6	22	5	105329	5822.5
1708.8	932.1	22	5	207228	5205.8
1718.1	767.2	22	5	200682	7503.1
1719.4	1040.0	22	5	210174	5360.0
1729.9	1031.9	22	5	197275	3871.6
1742.6	1180.3	22	5	207352	6911.7
1745.1	749.6	22	5	193777	6886.4
1760.2	573.7	22	5	106564	5640.4
1774.2	764.7	22	5	204390	6106.9
1782.4	675.5	22	5	207462	4848.3
1808.2	1082.2	22	5	204544	4445.6
1818.3	763.1	22	5	197474	4815.1
1818.7	540.9	22	5	130039	6173.2
1825.6	1169.2	22	5	201070	5606.2
1850.1	913.6	22	5	207728	5250.3
1855.2	852.2	22	5	187267	4082.4
1856.8	1035.8	22	5	197562	7438.6
1881.8	1002.2	22	5	153070	6715.9
1884.1	961.2	22	5	207837	5892.3
1886.9	811.1	22	5	32417	5801.8
1890.3	1144.8	22	5	194101	6579.9
1895.4	1036.0	22	5	190482	6125.9
1906.8	765.4	22	5	138365	8785.5
1926.5	1110.6	22	5	32438	6067.1
1940.6	1016.6	22	5	165932	4209.1
1946.0	1044.1	22	5	194213	5217.3
1981.2	815.7	22	5	197727	12013.0
1416.3	739.8	23	5	206407	6537.0
1704.0	780.4	23	5	30927	9126.4
117.3	190.5	23	5	197929	7172.3
477.0	601.3	23	5	63685	12404.0
1150.0	626.3	23	5	120339	20166.2
1190.4	665.2	23	5	192079	13305.1
1230.2	746.3	23	5	202564	8764.1
1247.2	883.1	23	5	199215	6741.0
1248.9	1788.6	23	5	175369	9486.3
1257.6	1852.8	23	5	122884	4142.6
1284.8	517.5	23	5	175445	8903.6
1287.1	928.4	23	5	199305	6949.7
1298.4	525.0	23	5	202751	8548.0
1400.2	748.0	23	5	206336	8593.9
1516.1	990.8	23	5	168349	15668.4
1535.8	860.8	23	5	206683	10441.9
1549.3	655.2	23	5	203545	8477.8
1597.6	1175.6	23	5	183428	5447.2
1604.2	1482.3	23	5	186618	6098.1
1609.8	898.0	23	5	196996	7915.8
1654.4	714.5	23	5	183744	17067.1
1712.4	539.7	23	5	32236	9467.6
1722.4	799.3	23	5	129197	6090.1
1783.7	776.2	23	5	204432	5617.0
1787.2	662.9	23	5	197406	13217.4
1828.3	1319.3	23	5	204584	11844.5
1836.9	676.9	23	5	32380	6455.4
1882.2	1143.1	23	5	201243	9983.5
1906.0	1193.2	23	5	177229	8746.8
1917.8	1138.7	23	5	204727	7959.7
39.9	271.0	23	5	31174	7944.8
52.7	282.0	23	5	197803	8033.8
94.4	847.6	23	5	201425	11318.5
166.2	604.6	23	5	184573	7460.6
169.6	623.9	23	5	153541	6882.6
178.8	797.4	23	5	31263	7379.9
181.3	929.1	23	5	62406	10494.3
224.8	496.7	23	5	201668	5796.0
241.2	684.0	23	5	162252	6988.9
325.6	669.7	23	5	58066	7522.1
350.8	610.0	23	5	66381	5995.7
370.1	533.0	23	5	29983	6884.5
415.5	743.2	23	5	31423	7719.8
420.6	698.2	23	5	191209	5737.7
435.0	693.1	23	5	178315	6218.0
435.8	580.9	23	5	114341	7589.9
449.0	761.4	23	5	198368	8579.8
626.4	1013.9	23	5	116650	6702.1
646.4	484.2	23	5	146020	4931.1
670.7	997.6	23	5	201992	6796.8
675.2	425.0	23	5	205354	5636.1
676.9	560.0	23	5	208497	9483.0
699.8	551.7	23	5	154427	8360.2
773.3	671.1	23	5	159100	5905.8
830.6	542.9	23	5	134321	5739.5
844.4	1136.2	23	5	198761	7927.3
846.7	1111.2	23	5	202163	7867.9
1160.1	782.4	23	5	195713	7875.6
1207.9	666.3	23	5	195783	4364.1
1225.1	1655.7	23	5	188688	5865.9
1229.1	1625.0	23	5	202534	5100.8
1234.2	665.8	23	5	123006	5381.2
1234.0	1894.3	23	5	188731	7987.8
1234.7	645.7	23	5	202553	6807.5
1239.2	1867.5	23	5	202619	4999.8
1257.9	1581.4	23	5	81070	7371.0
1262.1	616.9	23	5	185857	5572.8
1279.6	579.6	23	5	199284	5996.9
1281.9	747.3	23	5	195909	7462.8
1299.5	1818.3	23	5	205962	4806.9
1300.7	1648.0	23	5	205986	5363.6
1309.6	611.2	23	5	202784	8115.4
1311.2	869.0	23	5	31813	4996.5
1317.5	787.0	23	5	195994	6580.3
1318.3	927.4	23	5	30468	6869.7
1318.1	1739.5	23	5	81286	8492.6
1319.9	766.1	23	5	167859	5584.5
1320.1	1913.7	23	5	91707	5197.4
1334.0	823.2	23	5	206118	6265.0
1346.3	735.5	23	5	206175	7316.5
1347.2	1919.6	23	5	141890	8403.1
1351.2	1685.9	23	5	81300	4036.1
1354.6	789.7	23	5	189102	6104.1
1355.1	1852.3	23	5	167891	4740.0
1369.6	770.2	23	5	192604	4060.5
1376.1	1082.2	23	5	196187	6619.4
1382.4	846.2	23	5	206280	6889.1
1395.7	1665.2	23	5	186150	6306.7
1397.0	826.8	23	5	182948	6474.7
1415.6	619.0	23	5	164375	7823.3
1418.1	747.7	23	5	206407	4427.4
1421.5	1662.5	23	5	206416	6724.5
1424.2	690.6	23	5	196316	7491.9
1434.8	1013.1	23	5	30592	12250.9
1438.8	581.1	23	5	97313	5845.5
1440.9	997.3	23	5	31918	6120.0
1449.1	1140.0	23	5	142257	6935.5
1457.9	608.9	23	5	203239	5494.4
1461.1	781.2	23	5	209383	6221.2
1476.5	930.0	23	5	192910	6764.1
1479.6	945.7	23	5	142769	5415.2
1480.6	865.7	23	5	199770	6059.5
1484.6	1131.9	23	5	203290	4737.8
1490.1	787.6	23	5	31958	4812.7
1489.9	918.1	23	5	189400	4470.4
1496.9	924.1	23	5	206552	4715.9
1535.3	682.4	23	5	126356	7140.0
1534.9	1014.1	23	5	206673	5620.8
1541.6	443.1	23	5	98227	5341.4
1541.9	891.2	23	5	32023	4093.1
1545.4	1135.7	23	5	160803	5751.5
1552.2	572.9	23	5	209701	9510.7
1563.9	1211.2	23	5	200113	7028.3
1565.8	903.8	23	5	126541	6337.0
1567.0	1528.1	23	5	200072	6050.1
1576.0	958.8	23	5	30754	9570.0
1585.1	1493.8	23	5	176334	7189.8
1587.8	1156.4	23	5	203675	12359.5
1593.5	1562.4	23	5	186557	7120.1
1608.0	826.7	23	5	32113	4110.0
1618.7	1484.1	23	5	172825	6191.6
1625.3	1147.6	23	5	203854	6531.0
1631.2	911.9	23	5	186738	5460.2
1632.8	556.5	23	5	30845	4407.0
1635.3	546.5	23	5	203884	9266.8
1635.0	1386.6	23	5	183564	6358.9
1643.1	892.1	23	5	203948	4553.4
1642.6	1397.5	23	5	189832	8320.5
1649.3	1298.7	23	5	197079	12692.5
1660.4	551.4	23	5	204011	7396.6
1663.2	625.8	23	5	180405	4616.4
1672.2	504.4	23	5	193633	8413.8
1673.4	555.4	23	5	32189	9483.8
1673.1	871.2	23	5	193597	5869.3
1676.9	910.1	23	5	200515	5454.7
1678.4	1076.1	23	5	189871	7012.4
1687.3	1021.0	23	5	32205	7137.3
1695.4	1051.6	23	5	165273	4470.2
1695.6	922.4	23	5	207194	8193.8
1699.5	1069.8	23	5	183935	6113.8
1699.0	1184.2	23	5	200658	8019.6
1702.3	820.4	23	5	212754	5812.1
1708.2	509.9	23	5	32235	6931.0
1710.0	1073.2	23	5	207230	7545.2
1710.8	937.4	23	5	207228	4444.1
1721.4	745.5	23	5	129392	5807.2
1723.0	1556.9	23	5	204270	7884.3
1725.1	506.6	23	5	190059	6835.1
1725.7	1219.1	23	5	207294	4190.4
1727.3	1059.5	23	5	168903	8447.1
1728.9	731.2	23	5	129399	4395.6
1729.7	1145.5	23	5	193730	7112.4
1736.9	1080.5	23	5	165443	4597.9
1741.2	1204.1	23	5	204316	4683.7
1750.9	514.3	23	5	180664	9907.3
1751.2	586.7	23	5	207365	6221.8
1754.9	625.2	23	5	200844	8646.7
1757.1	736.2	23	5	200827	8485.1
1763.6	665.1	23	5	105349	9336.4
1763.4	1288.4	23	5	197377	7121.6
1765.1	835.0	23	5	54028	7909.7
1767.3	748.9	23	5	32299	4651.4
1773.7	1278.3	23	5	161451	10203.5
1778.0	1211.9	23	5	207458	11790.4
1780.6	705.0	23	5	200905	4336.4
1786.1	963.4	23	5	165527	6681.6
1788.2	1219.7	23	5	210381	5326.8
1792.4	1139.7	23	5	197419	5340.4
1803.6	747.8	23	5	180828	3243.8
1815.9	675.0	23	5	107811	5710.3
1817.6	1234.2	23	5	143765	9216.2
1819.9	1278.1	23	5	193980	5612.7
1826.9	1307.3	23	5	187216	7616.0
1829.4	1266.3	23	5	207651	7526.9
1865.3	986.5	23	5	32397	5599.3
1866.4	830.8	23	5	31086	6326.5
1872.1	755.2	23	5	138350	7394.5
1877.5	1196.1	23	5	207814	6516.9
1877.7	1205.5	23	5	177226	7096.1
1884.2	843.3	23	5	32416	5991.1
1899.2	771.9	23	5	138371	4662.2
1905.5	766.3	23	5	138365	10151.8
1910.7	1001.6	23	5	180992	4939.9
1920.0	1010.1	23	5	184328	4555.6
1926.1	493.6	23	5	32441	6342.5
1932.8	1000.7	23	5	153275	7407.4
1934.6	1038.8	23	5	184415	8289.2
1958.5	831.3	23	5	32449	6745.8
1966.4	819.3	23	5	201319	6473.3
1971.2	1001.5	23	5	33670	15171.3
1978.6	814.9	23	5	197727	9630.1
1980.5	949.4	23	5	153087	15558.1
598.2	556.8	23	5	198444	16736.0
1364.8	701.1	23	5	142003	9896.8
1561.1	957.7	23	5	209704	12210.1
1606.0	865.9	23	5	100734	12963.7
1689.1	1038.7	23	5	189953	6732.4
1813.2	888.9	23	5	210426	10742.0
1832.0	754.6	23	5	107890	11561.0
1838.3	902.9	23	5	107404	6783.7
1875.1	1015.9	23	5	207811	7091.5
1910.9	1015.5	23	5	215958	10194.3
78.7	335.0	23	5	201406	10617.1
145.8	586.1	23	5	144987	5212.7
161.1	617.8	23	5	153543	6604.8
231.0	271.4	23	5	201678	5629.9
259.9	780.6	23	5	198149	5717.3
442.1	542.2	23	5	201846	6951.7
596.0	466.6	23	5	31481	6712.2
663.7	1052.8	23	5	201985	9340.5
840.9	1102.7	23	5	191748	6237.2
927.6	1412.4	23	5	32919	7560.6
1192.1	486.4	23	5	32994	12689.1
1229.4	1615.8	23	5	202535	5919.0
1273.9	794.7	23	5	209059	4928.9
1320.2	1661.6	23	5	202827	5385.3
1324.4	1714.0	23	5	182803	6936.7
1328.4	1578.4	23	5	175592	5984.1
1340.3	773.0	23	5	160350	5246.3
1421.0	683.7	23	5	199626	6544.1
1424.3	1689.2	23	5	186153	4939.9
1429.3	229.5	23	5	33192	9851.3
1431.1	829.9	23	5	156206	3028.5
1431.6	1041.2	23	5	199644	6820.2
1442.0	607.6	23	5	33201	4092.2
1443.8	711.9	23	5	124971	7346.8
1492.9	1046.6	23	5	31952	4021.9
1529.8	943.2	23	5	33286	5697.5
1544.8	1022.2	23	5	32033	5120.3
1564.8	631.9	23	5	209793	5598.2
1600.5	973.7	23	5	200212	2484.1
1607.5	1274.1	23	5	168621	5543.5
1624.5	712.8	23	5	127678	8589.9
1632.8	472.6	23	5	102165	6278.3
1644.8	1117.9	23	5	207015	8491.3
1677.3	936.7	23	5	200528	5843.6
1677.8	780.9	23	5	193614	7140.7
1732.5	1176.8	23	5	210201	6357.0
1748.8	606.0	23	5	210266	8441.8
1757.2	1256.4	23	5	148357	8461.0
1757.1	1290.0	23	5	200831	6041.6
1770.5	1143.7	23	5	187117	10064.9
1775.0	748.8	23	5	200876	7112.9
1786.7	617.3	23	5	207490	9407.8
1797.8	1081.3	23	5	210400	5214.8
1821.6	1082.3	23	5	210450	7920.5
1861.7	1222.7	23	5	173640	7077.6
1864.7	901.1	23	5	33627	4855.6
1931.8	1206.6	23	5	165863	5124.6
1933.1	805.6	23	5	169663	8038.7
1948.4	1178.5	23	5	190586	8726.1
1581.4	649.2	24	5	200190	12749.6
1168.7	748.9	24	5	192052	6244.2
1228.0	1731.0	24	5	199182	8163.8
1283.2	1738.6	24	5	81363	8772.0
1364.3	911.6	24	5	202975	8828.5
1429.8	799.0	24	5	31905	9717.0
1468.7	956.0	24	5	33222	11550.4
1598.6	1519.5	24	5	200220	8049.8
1614.5	795.2	24	5	168611	12750.2
1616.2	1000.3	24	5	33396	13547.6
1638.3	1375.2	24	5	32151	8434.7
1661.4	691.9	24	5	200471	10903.5
1759.0	757.8	24	5	184048	5595.6
1788.7	568.2	24	5	130042	6417.8
1799.1	702.6	24	5	207529	6807.6
1827.2	1182.6	24	5	210463	8231.7
1845.8	743.8	24	5	32384	8732.6
1859.1	1074.8	24	5	152279	4217.3
1859.9	1240.3	24	5	173638	6684.8
1862.4	1271.7	24	5	184223	6756.0
1879.2	740.0	24	5	138376	8032.4
1936.0	952.0	24	5	153113	8517.3
57.7	322.7	24	5	197839	6947.0
177.1	712.2	24	5	110375	10762.1
198.5	481.5	24	5	194551	5056.3
223.0	270.9	24	5	205024	4813.0
223.3	675.4	24	5	208230	8371.2
235.5	642.9	24	5	194655	5756.3
245.6	600.8	24	5	194663	5158.3
250.0	260.2	24	5	187745	9626.3
277.8	271.0	24	5	174223	6935.8
291.7	418.7	24	5	113359	5321.3
297.0	667.2	24	5	58173	6110.9
306.3	379.1	24	5	205135	6513.0
371.2	577.9	24	5	194821	6132.5
389.1	461.4	24	5	181721	7278.6
391.7	613.2	24	5	66411	5156.9
393.4	590.0	24	5	205226	5788.1
434.8	560.8	24	5	114348	5940.5
558.9	562.5	24	5	201898	8140.0
600.9	1036.9	24	5	31483	6277.0
614.5	654.0	24	5	188099	7829.6
617.6	596.6	24	5	32764	4947.3
675.2	431.9	24	5	205355	5829.2
773.4	956.1	24	5	140117	13038.5
854.0	527.4	24	5	134383	6234.2
934.1	539.2	24	5	140792	6100.9
972.7	1099.4	24	5	205640	5060.6
1117.7	1175.9	24	5	199013	6479.9
1195.4	686.3	24	5	195736	6072.9
1195.0	814.2	24	5	202518	6914.3
1210.1	751.2	24	5	88417	6717.1
1219.7	578.0	24	5	195814	5790.1
1229.2	786.9	24	5	205814	5285.5
1248.4	1636.7	24	5	205844	7508.9
1250.3	798.9	24	5	192211	6039.9
1266.5	677.0	24	5	188827	5320.4
1267.0	1753.1	24	5	33056	8906.1
1271.8	590.9	24	5	205921	5624.5
1272.9	851.9	24	5	175423	4321.7
1275.8	780.8	24	5	205910	5904.0
1275.3	1718.8	24	5	205932	7127.8
1281.1	1589.4	24	5	33074	6013.8
1287.7	1705.3	24	5	81276	6085.4
1293.4	1670.7	24	5	202715	5070.2
1314.5	650.8	24	5	188967	6134.5
1352.4	843.0	24	5	202947	5278.9
1358.7	811.4	24	5	31856	7222.9
1359.0	1570.5	24	5	206225	5802.6
1367.5	843.8	24	5	192564	5339.6
1369.0	995.1	24	5	202968	6000.7
1370.5	812.1	24	5	199499	8756.7
1394.0	1656.4	24	5	81413	7069.1
1395.1	968.1	24	5	206334	4946.9
1396.6	1671.6	24	5	81414	5139.0
1401.4	1802.0	24	5	179509	8891.8
1411.0	706.1	24	5	206387	7081.2
1415.8	1214.0	24	5	206411	6389.4
1423.2	711.4	24	5	96619	7415.9
1424.1	827.1	24	5	192814	6008.3
1429.3	958.6	24	5	164389	4655.3
1432.9	921.3	24	5	33194	5971.8
1449.1	785.1	24	5	206471	6838.8
1452.1	719.9	24	5	124968	9522.7
1454.9	779.3	24	5	209385	4674.2
1456.0	690.3	24	5	203233	7981.2
1458.7	1233.6	24	5	31928	7074.8
1461.0	796.3	24	5	206495	8352.2
1463.1	1018.1	24	5	33216	5177.7
1467.9	538.0	24	5	189385	13366.4
1496.1	851.4	24	5	199835	5198.4
1504.2	916.0	24	5	203394	5615.8
1531.0	966.8	24	5	33288	9570.1
1544.8	1055.9	24	5	33295	4195.1
1546.2	960.8	24	5	209703	10850.6
1546.9	637.8	24	5	196680	5411.3
1547.1	818.0	24	5	203537	4649.9
1549.8	493.9	24	5	203530	9524.9
1564.4	903.4	24	5	33320	4460.7
1569.4	587.8	24	5	100001	4633.9
1570.8	914.7	24	5	196799	7047.5
1570.8	1155.3	24	5	203643	8842.3
1574.6	1013.9	24	5	203639	5584.0
1594.0	1069.5	24	5	206838	5690.4
1594.8	903.3	24	5	193378	3797.4
1596.1	913.7	24	5	180240	4191.7
1597.0	979.5	24	5	200212	4763.6
1597.7	657.3	24	5	148014	8757.5
1606.1	1168.2	24	5	180201	9857.5
1611.1	1482.5	24	5	172837	5624.9
1613.7	1042.5	24	5	101563	5102.8
1624.3	1090.8	24	5	209942	13558.8
1646.7	928.1	24	5	32154	5380.6
1653.4	1249.8	24	5	33438	5704.8
1657.5	675.6	24	5	210037	7035.0
1657.2	1157.0	24	5	161181	4702.4
1661.2	588.2	24	5	207054	9085.5
1667.8	545.6	24	5	102443	4763.8
1669.3	1025.0	24	5	204050	10608.8
1673.6	1068.1	24	5	212670	5458.9
1679.0	535.5	24	5	204090	6787.5
1679.9	504.3	24	5	168774	5716.3
1692.7	486.9	24	5	189984	5972.4
1698.1	1200.5	24	5	204099	8616.5
1707.1	1326.0	24	5	204175	6177.2
1711.9	771.7	24	5	210155	6169.1
1722.2	832.4	24	5	105863	4383.6
1729.2	1008.7	24	5	183980	3841.8
1738.8	726.8	24	5	207309	5788.8
1739.5	1155.3	24	5	210227	6416.4
1740.1	1197.1	24	5	204316	7618.6
1741.7	583.2	24	5	106567	5549.5
1746.3	893.6	24	5	207362	7965.0
1756.7	748.2	24	5	210291	5337.9
1762.7	1169.7	24	5	193852	6065.2
1766.7	1178.2	24	5	193853	6947.0
1769.5	1142.4	24	5	187117	6572.1
1776.1	1304.4	24	5	161461	6054.1
1778.0	1114.2	24	5	204438	5473.3
1784.3	1048.7	24	5	190279	6963.7
1787.9	907.6	24	5	190252	4520.2
1792.5	1066.0	24	5	204450	13351.4
1802.4	711.6	24	5	207574	6033.4
1801.6	1214.2	24	5	143760	8527.2
1817.3	855.9	24	5	32358	4818.4
1821.1	1110.3	24	5	204555	4993.9
1821.3	1064.3	24	5	207593	5167.4
1846.4	1185.7	24	5	207644	6481.3
1850.1	1025.6	24	5	207720	6071.1
1852.9	947.6	24	5	33616	4680.9
1864.0	1017.8	24	5	153064	5142.8
1883.4	909.8	24	5	108305	4511.3
1887.6	918.2	24	5	108306	9325.4
1890.5	1026.2	24	5	210611	6365.4
1894.6	1007.7	24	5	153098	4340.3
1897.3	815.3	24	5	197639	5937.8
1904.9	1198.6	24	5	169758	4856.0
1914.6	821.8	24	5	190528	4506.0
1920.4	1044.9	24	5	169524	5972.7
1931.4	1037.7	24	5	207892	5299.3
1940.0	1153.9	24	5	169768	4412.7
1946.7	1032.3	24	5	181062	4716.9
1952.6	1063.0	24	5	207913	16349.8
1977.7	968.2	24	5	181164	9038.5
1080.1	924.6	24	5	198994	9385.9
1284.0	650.2	24	5	199314	11265.1
1342.8	845.0	24	5	196103	5940.0
1354.5	1794.9	24	5	209197	6539.7
1468.9	1024.7	24	5	196432	5377.5
1502.6	993.6	24	5	160676	10495.2
1640.5	1151.0	24	5	206993	17757.8
1829.1	787.6	24	5	107313	6008.8
1854.8	765.8	24	5	210562	10236.7
1866.0	870.5	24	5	108240	6194.1
1873.0	1192.6	24	5	177241	9916.7
1905.4	842.8	24	5	204707	14202.0
192.4	510.6	24	5	184654	5761.4
225.3	343.5	24	5	33796	6834.4
330.7	773.0	24	5	201761	7260.1
420.5	583.4	24	5	211042	7587.0
481.3	660.5	24	5	33915	6055.2
1236.2	1628.0	24	5	81424	5199.9
1278.2	1796.0	24	5	171700	6531.9
1291.7	1678.7	24	5	81451	6871.3
1321.4	1851.9	24	5	211666	5251.3
1331.9	835.8	24	5	94640	5077.4
1366.2	894.1	24	5	189130	4666.8
1368.2	1781.6	24	5	179518	6845.1
1371.2	1057.4	24	5	214396	7742.3
1406.0	894.5	24	5	34336	6312.5
1409.2	739.1	24	5	211896	6423.2
1485.4	759.5	24	5	214688	8629.0
1488.3	996.8	24	5	179888	4041.4
1510.4	887.8	24	5	212178	5103.1
1542.0	568.2	24	5	196722	4614.3
1543.1	783.9	24	5	196714	5648.6
1564.7	1176.3	24	5	200077	7236.4
1580.3	1728.3	24	5	196828	8785.2
1586.2	1205.9	24	5	212379	10017.2
1605.9	978.1	24	5	212427	3241.5
1609.0	916.0	24	5	206904	7664.1
1640.7	942.4	24	5	193529	11616.8
1653.6	1136.0	24	5	34635	5180.8
1685.4	1178.8	24	5	197224	4679.4
1688.1	1026.0	24	5	36017	7035.0
1700.8	742.8	24	5	204155	5913.5
1702.0	922.9	24	5	34680	12004.5
1704.2	905.2	24	5	105769	6607.0
1716.3	723.9	24	5	34691	3735.7
1720.9	1041.3	24	5	210175	4461.2
1734.7	1110.4	24	5	200760	5669.8
1741.5	1280.8	24	5	190146	8117.6
1754.6	735.7	24	5	210270	9187.3
1759.1	1245.5	24	5	34740	9378.6
1789.5	623.7	24	5	105484	7730.1
1802.6	1154.0	24	5	213101	7450.6
1809.9	684.8	24	5	215712	8188.0
1834.3	671.8	24	5	107835	5489.6
1861.8	1297.7	24	5	197552	6597.0
1877.1	1286.5	24	5	207793	5932.9
1884.1	1036.7	24	5	213287	4704.8
1928.2	1113.0	24	5	173820	4876.8
183.7	562.7	25	5	204989	8448.8
226.2	508.1	25	5	201672	5189.4
1061.4	1024.0	25	5	202405	5872.2
1239.0	587.1	25	5	33033	5815.5
1303.6	1811.0	25	5	167900	5930.7
1444.4	1034.0	25	5	212009	13120.0
1468.4	719.1	25	5	203254	4348.6
1492.9	821.3	25	5	209472	8096.1
1503.4	1029.9	25	5	209509	9099.4
1541.9	1400.1	25	5	209626	9675.8
1567.3	1403.9	25	5	156786	9485.2
1568.4	1251.1	25	5	209790	6491.5
1618.0	1370.8	25	5	34594	6823.8
1630.0	678.6	25	5	212520	4698.8
1636.1	876.8	25	5	209934	8479.3
1674.1	682.4	25	5	204087	20286.7
1765.9	876.9	25	5	176944	10048.0
1771.5	606.3	25	5	207448	8418.5
1805.6	1016.7	25	5	213129	8241.1
1815.0	1042.5	25	5	201050	4011.9
1821.9	1286.1	25	5	180805	10439.2
1893.8	693.2	25	5	169362	6337.3
1902.6	831.0	25	5	197643	11517.8
1923.1	969.7	25	5	153135	7268.1
1924.0	1144.8	25	5	177514	7403.7
130.9	314.2	25	5	190759	4968.4
162.8	265.3	25	5	201533	5268.1
164.1	591.7	25	5	208131	4778.3
165.1	838.0	25	5	62426	5101.7
238.1	684.7	25	5	198106	6148.6
248.7	1273.2	25	5	33807	7886.5
258.6	436.6	25	5	205077	5904.5
265.7	1884.7	25	5	208273	12098.5
318.7	309.0	25	5	33860	14214.1
357.4	584.0	25	5	33882	6342.1
424.9	582.4	25	5	211042	12238.1
650.4	531.4	25	5	33961	6419.7
701.2	656.8	25	5	208533	5601.2
725.3	578.9	25	5	155073	5229.1
882.2	436.5	25	5	208697	6716.1
943.4	880.0	25	5	198852	9441.2
963.2	905.7	25	5	211308	5485.9
965.9	598.7	25	5	202308	5070.6
1077.0	622.7	25	5	188565	7132.1
1277.5	517.7	25	5	175450	9720.9
1278.7	768.2	25	5	33066	5095.4
1292.7	1767.3	25	5	195951	6489.7
1301.2	1690.3	25	5	81456	6496.8
1303.1	1735.2	25	5	81455	5789.5
1317.7	1648.2	25	5	167832	7078.1
1324.0	749.6	25	5	209138	7972.6
1334.0	1932.4	25	5	141898	11919.3
1337.3	1686.5	25	5	188990	8401.2
1345.8	1681.1	25	5	81300	4796.3
1396.6	647.8	25	5	203064	4831.7
1406.6	1045.5	25	5	209306	7224.6
1409.5	794.3	25	5	186226	4782.1
1409.7	1053.3	25	5	211904	8583.4
1434.9	890.0	25	5	206446	5006.4
1441.6	1068.7	25	5	186294	6253.4
1444.7	984.0	25	5	147507	4716.8
1452.7	627.8	25	5	196389	4498.0
1463.7	810.8	25	5	209414	5073.6
1468.3	540.5	25	5	189384	7230.8
1467.8	879.8	25	5	172122	5485.1
1477.8	1127.3	25	5	156255	6551.3
1483.0	1004.9	25	5	34414	6669.7
1483.0	586.2	25	5	203265	6516.9
1485.2	670.1	25	5	212100	5082.3
1489.5	948.4	25	5	33248	10413.1
1490.7	935.0	25	5	34421	5832.6
1493.3	583.1	25	5	209480	6617.9
1508.2	855.4	25	5	209538	6497.1
1509.7	1000.8	25	5	206590	7026.3
1518.4	689.0	25	5	168281	10142.2
1528.3	577.1	25	5	203455	5952.9
1543.8	1212.9	25	5	212254	5514.6
1546.1	1161.6	25	5	193090	5481.0
1549.0	1508.5	25	5	33302	6969.5
1557.6	896.3	25	5	209769	7328.2
1559.5	790.5	25	5	200022	7974.8
1569.2	967.1	25	5	203621	6791.5
1587.3	1482.4	25	5	34555	6887.8
1589.4	667.7	25	5	206835	9378.0
1599.2	711.0	25	5	212408	7783.9
1602.5	645.0	25	5	193413	5002.2
1605.2	965.9	25	5	34582	4902.4
1607.1	983.1	25	5	34579	4986.2
1609.3	902.0	25	5	33390	8073.2
1626.6	1143.6	25	5	203855	4772.8
1638.8	942.0	25	5	193529	11215.7
1638.8	569.1	25	5	212563	5297.3
1639.2	1171.4	25	5	212578	8650.9
1660.2	872.6	25	5	210054	6036.6
1671.9	1150.4	25	5	204079	5006.6
1672.7	1096.8	25	5	204074	5017.8
1672.7	1270.7	25	5	210069	5576.5
1678.0	1093.1	25	5	207156	4387.0
1680.2	675.2	25	5	210107	6230.4
1684.4	551.3	25	5	212721	6722.1
1684.8	860.9	25	5	207176	6160.4
1685.4	1204.8	25	5	33464	5437.7
1689.6	505.9	25	5	168778	6056.0
1692.2	1089.7	25	5	34673	6327.1
1695.2	1041.7	25	5	189953	6932.0
1713.4	1039.7	25	5	210175	5727.8
1721.9	1000.5	25	5	212843	5867.8
1745.4	530.7	25	5	207355	9874.2
1762.8	762.2	25	5	184049	4868.7
1777.3	627.2	25	5	105483	5122.0
1779.2	1279.1	25	5	161455	6472.1
1786.0	740.0	25	5	200878	14349.3
1787.0	914.6	25	5	161608	4915.6
1789.6	602.9	25	5	190307	5728.5
1788.9	936.6	25	5	207486	4213.3
1794.9	805.8	25	5	204486	6175.4
1803.0	922.3	25	5	34792	6268.3
1803.5	1110.9	25	5	204495	5898.5
1807.4	684.9	25	5	215712	8769.9
1808.4	1150.4	25	5	213101	4436.1
1812.4	1270.6	25	5	33589	6304.8
1814.6	890.1	25	5	210426	5222.3
1817.2	1031.6	25	5	33594	9483.8
1819.6	815.9	25	5	204568	6669.9
1823.3	853.0	25	5	213167	5349.7
1826.9	609.4	25	5	197507	8646.0
1826.8	683.1	25	5	193972	4959.8
1830.0	781.8	25	5	207620	8320.8
1837.4	1275.8	25	5	184224	6101.5
1840.3	892.8	25	5	207694	6320.2
1847.0	1022.8	25	5	207720	11191.0
1854.7	1095.7	25	5	213245	5609.6
1857.6	893.9	25	5	33622	4254.9
1863.4	1261.6	25	5	207657	6058.2
1867.2	1034.0	25	5	201168	8364.6
1900.3	1185.3	25	5	177244	4299.8
1908.7	1205.0	25	5	177415	7171.7
1931.0	1018.1	25	5	153277	7883.3
1941.4	972.6	25	5	194182	6584.5
1961.7	1100.1	25	5	169547	7862.4
1965.6	1057.0	25	5	207925	6216.7
1967.2	965.1	25	5	201314	4821.2
1968.4	776.7	25	5	210681	9924.4
1982.8	995.0	25	5	181160	6455.6
1994.0	877.6	25	5	34892	5101.0
2007.8	833.1	25	5	213385	6457.9
312.7	627.1	25	5	216264	6945.6
1244.8	1676.5	25	5	81503	5540.3
1264.6	1126.2	25	5	205916	11267.8
1349.9	1905.0	25	5	147315	6251.1
1381.7	692.5	25	5	209250	5263.9
1421.7	735.4	25	5	203130	9308.2
1473.8	796.1	25	5	212078	8387.0
1539.2	749.9	25	5	217389	5030.8
1639.6	1186.5	25	5	172944	6902.8
1752.5	1034.7	25	5	215486	7524.2
1867.0	861.1	25	5	187303	7158.3
1897.1	887.9	25	5	207850	5077.4
1942.2	1118.4	25	5	169816	5602.0
41.2	300.2	25	5	177731	7122.3
234.7	703.7	25	5	170350	6213.7
1191.8	798.8	25	5	199093	9825.2
1196.8	745.8	25	5	88421	5834.4
1217.1	872.9	25	5	35479	5936.7
1227.5	943.3	25	5	208977	8537.0
1258.8	1683.0	25	5	81507	5193.7
1271.9	1649.8	25	5	81514	9193.8
1274.9	1757.7	25	5	81516	4496.9
1384.3	1005.0	25	5	199555	5065.8
1390.4	1698.8	25	5	81567	8873.0
1423.3	651.2	25	5	35692	5272.8
1504.3	1076.1	25	5	35762	6540.1
1517.0	1043.6	25	5	35780	10237.8
1552.1	1459.3	25	5	34493	11181.0
1601.0	698.1	25	5	35911	10768.8
1605.6	1254.1	25	5	203744	6514.8
1612.4	988.3	25	5	35927	10657.8
1625.9	1072.4	25	5	203866	6821.5
1635.8	1196.1	25	5	35954	7521.4
1644.2	958.2	25	5	35962	9084.7
1680.3	991.7	25	5	210117	5809.1
1683.4	1321.0	25	5	207141	6573.4
1707.6	1225.0	25	5	36041	10094.5
1719.2	1089.6	25	5	197267	9653.2
1731.0	656.7	25	5	212887	8029.8
1735.8	1203.6	25	5	215437	5924.2
1765.5	1020.4	25	5	36109	10882.6
1772.9	1227.4	25	5	143782	3693.2
1826.9	1264.3	25	5	207654	7512.1
1839.9	1102.4	25	5	152287	9081.3
1853.5	995.3	25	5	194064	5304.5
1862.6	1177.6	25	5	177252	9287.7
1880.5	1215.0	25	5	169809	4902.5
1917.2	1045.0	25	5	169536	5922.2
2004.0	959.5	25	5	197763	6590.2
136.4	1686.2	26	5	34965	6755.1
827.7	462.2	26	5	202141	10913.2
1268.8	1677.3	26	5	81511	7163.2
1308.6	1948.0	26	5	199368	5736.1
1360.9	1668.4	26	5	81555	7648.7
1365.8	859.4	26	5	35635	11132.2
1388.9	807.0	26	5	211816	9344.7
1494.2	999.8	26	5	196548	6993.6
1494.9	511.1	26	5	196570	7342.8
1576.8	1099.9	26	5	200128	7299.9
1607.8	859.2	26	5	212423	16586.1
1607.3	1388.1	26	5	203807	7308.5
1741.2	661.0	26	5	105494	7141.7
1750.3	617.2	26	5	105497	5882.4
1771.1	598.7	26	5	215548	9866.5
1792.0	725.4	26	5	210394	15203.6
1790.9	1248.0	26	5	200936	10079.0
1801.4	580.9	26	5	184093	16480.0
1848.8	712.8	26	5	36191	6102.8
1857.2	719.5	26	5	36194	7428.8
1876.7	831.5	26	5	213282	8220.9
1910.6	1098.7	26	5	201296	12159.9
108.7	328.7	26	5	34943	4774.4
169.9	279.0	26	5	213550	6557.9
185.1	527.0	26	5	201600	5622.2
210.6	482.4	26	5	184675	6169.1
222.5	284.1	26	5	208237	5415.3
306.4	770.6	26	5	33849	6803.2
358.8	668.9	26	5	166453	5099.1
396.0	1604.4	26	5	211038	6526.0
449.2	751.9	26	5	198369	6019.5
722.6	681.2	26	5	195235	5001.8
1125.2	703.1	26	5	208862	9697.8
1198.4	836.8	26	5	214057	10880.8
1215.1	830.2	26	5	205778	4846.6
1240.6	896.8	26	5	185783	7716.3
1252.0	653.1	26	5	209021	4560.9
1257.4	1671.0	26	5	81506	5881.2
1280.0	606.2	26	5	192313	5103.9
1280.0	1725.3	26	5	211536	6084.2
1288.2	948.9	26	5	34248	5744.1
1316.3	1664.4	26	5	202829	5733.9
1338.1	740.1	26	5	196088	4809.3
1366.0	754.3	26	5	192543	4973.1
1384.7	1881.2	26	5	211814	7912.5
1387.0	683.8	26	5	175851	8713.8
1386.7	869.1	26	5	196201	5661.9
1396.4	769.8	26	5	211871	5852.4
1417.4	1021.5	26	5	35682	4860.9
1445.7	1031.3	26	5	212010	7600.1
1449.3	778.8	26	5	209386	7912.4
1466.5	1053.1	26	5	147751	6617.8
1467.6	734.8	26	5	35732	5239.5
1490.7	948.9	26	5	142783	11347.5
1491.9	1192.5	26	5	206547	7987.1
1505.8	527.0	26	5	203353	4973.5
1505.7	895.0	26	5	206560	7284.4
1508.2	996.0	26	5	214745	7066.4
1512.2	1065.8	26	5	212192	10006.7
1517.1	905.1	26	5	209546	5495.7
1520.1	1044.5	26	5	35780	11913.8
1534.3	579.6	26	5	209613	9917.7
1550.1	789.8	26	5	35820	7952.7
1550.9	1515.8	26	5	209727	11747.0
1555.5	1203.7	26	5	209746	6282.9
1557.0	730.5	26	5	212280	5188.7
1558.9	586.9	26	5	212278	9078.4
1560.2	1475.9	26	5	214884	7800.9
1600.7	1306.0	26	5	215000	5832.2
1601.9	1006.8	26	5	183413	5306.6
1602.7	1160.6	26	5	180201	5049.3
1603.6	615.5	26	5	101368	6430.4
1609.4	823.5	26	5	35920	5027.1
1616.7	1096.9	26	5	35931	6363.7
1616.6	1429.4	26	5	172855	5972.6
1618.3	796.6	26	5	35934	7677.2
1630.2	887.2	26	5	209978	4728.2
1637.4	1169.2	26	5	212579	9075.8
1642.7	563.2	26	5	102445	8965.7
1647.8	1370.9	26	5	200383	4424.5
1652.8	670.2	26	5	212604	6229.3
1674.2	974.4	26	5	215234	4310.5
1675.8	699.6	26	5	204070	5533.2
1675.8	1334.5	26	5	207142	10879.1
1679.5	599.4	26	5	200508	7829.0
1682.3	1113.5	26	5	34658	4804.4
1682.7	1179.2	26	5	36011	4604.7
1703.3	826.0	26	5	36038	3556.9
1704.1	784.7	26	5	207233	8373.6
1709.5	935.3	26	5	36043	8605.4
1713.3	799.9	26	5	34688	6984.9
1719.4	704.4	26	5	215393	4428.0
1730.6	736.0	26	5	215432	8895.9
1745.1	1216.5	26	5	210258	12226.0
1749.2	1099.8	26	5	36085	4520.6
1751.0	653.2	26	5	212959	7897.1
1757.0	593.0	26	5	212974	9144.9
1756.3	1042.9	26	5	169021	9510.5
1757.8	780.8	26	5	106212	6874.9
1762.2	1203.8	26	5	218020	7366.3
1765.8	1041.5	26	5	187031	5238.1
1768.2	878.2	26	5	207438	7085.9
1768.1	1279.2	26	5	200853	4716.1
1778.7	1000.1	26	5	215570	5457.8
1781.8	1090.1	26	5	220510	7746.7
1783.7	825.2	26	5	173371	13460.7
1784.4	1294.7	26	5	161472	9572.4
1787.1	668.3	26	5	207464	6126.3
1787.2	718.1	26	5	213034	8459.9
1788.7	986.2	26	5	197433	8347.1
1793.9	1061.0	26	5	204455	6325.0
1800.9	1063.0	26	5	204455	5531.2
1804.0	964.0	26	5	36156	6989.9
1812.8	715.0	26	5	207577	4988.2
1829.0	1174.8	26	5	36176	5417.7
1835.8	1050.5	26	5	207627	6939.6
1838.9	772.9	26	5	201109	4285.1
1839.6	1147.5	26	5	148769	7728.5
1845.6	1207.2	26	5	210513	7505.7
1868.9	748.2	26	5	210570	4181.7
1891.9	915.0	26	5	201251	9731.8
1906.7	1115.7	26	5	204696	6268.4
1919.1	1175.2	26	5	215964	4995.5
1953.2	1027.1	26	5	181066	9115.5
1960.6	1041.3	26	5	181066	9914.5
1741.1	873.4	26	5	207341	11882.1
1175.0	686.3	26	5	195739	10097.0
1910.6	843.6	26	5	197679	12813.1
108.9	259.4	26	5	36306	5451.9
205.2	539.8	26	5	216150	5190.7
223.4	469.8	26	5	36383	5460.9
314.0	331.8	26	5	55105	5187.6
325.4	713.6	26	5	181573	10610.7
704.6	773.3	26	5	205397	6752.2
1045.1	702.7	26	5	211334	5377.2
1177.4	1103.7	26	5	208902	7376.3
1195.9	678.7	26	5	35460	5036.2
1295.0	1703.8	26	5	81588	4864.8
1316.5	1839.0	26	5	214256	5410.0
1350.5	1662.6	26	5	81549	5103.1
1352.8	1064.8	26	5	219301	6481.8
1394.0	880.0	26	5	37005	4742.8
1428.4	1065.4	26	5	37048	6470.4
1433.6	1033.1	26	5	199646	6375.7
1466.8	1010.8	26	5	217261	6050.2
1494.8	870.4	26	5	179860	8670.0
1508.7	1091.2	26	5	217322	5136.7
1511.4	562.1	26	5	206588	6895.3
1599.3	698.8	26	5	35900	11832.4
1607.8	908.2	26	5	212435	4218.0
1613.6	1436.8	26	5	172853	11993.6
1648.5	833.6	26	5	127535	8433.0
1677.7	847.4	26	5	212694	6125.0
1702.8	644.1	26	5	224983	5669.7
1713.1	1016.3	26	5	37447	8571.9
1736.9	832.5	26	5	129284	4828.0
1749.7	1166.0	26	5	36082	5307.4
1787.6	1121.1	26	5	148772	8628.1
1820.5	1069.4	26	5	207595	6151.5
1880.2	1064.3	26	5	165722	4756.3
1892.6	895.7	26	5	153175	15510.7
1901.9	1177.8	26	5	177256	4067.0
1965.0	956.1	26	5	153142	4580.5
1781.7	1300.6	27	5	161486	6527.4
1274.0	1768.7	27	5	81583	5962.4
1276.1	644.5	27	5	202684	6055.2
1408.9	719.8	27	5	37023	8568.7
1411.4	760.9	27	5	35676	5380.4
1484.3	1061.0	27	5	214707	7707.3
1530.8	911.3	27	5	217379	6368.5
1541.6	1455.2	27	5	209651	12673.7
1603.9	1080.2	27	5	35906	9614.1
1616.2	484.7	27	5	215052	7230.9
1649.0	1358.0	27	5	200387	5581.1
1684.3	1276.6	27	5	220253	10758.0
1687.3	839.9	27	5	193625	6562.2
1690.1	1208.6	27	5	215293	9619.4
1695.7	1108.4	27	5	37419	5841.9
1713.6	1190.2	27	5	37445	5597.4
1870.3	768.2	27	5	215841	7807.3
1906.1	794.8	27	5	210633	7318.5
1918.0	893.1	27	5	190536	15513.7
84.9	464.4	27	5	208023	9884.9
193.1	617.3	27	5	208190	6046.9
194.7	623.7	27	5	208189	6422.9
197.7	306.6	27	5	208186	6316.8
215.8	637.3	27	5	58239	4481.6
326.2	612.2	27	5	205155	6971.4
641.8	628.6	27	5	36533	6040.4
691.9	688.0	27	5	36553	6650.2
757.4	955.9	27	5	211154	5132.9
910.8	477.1	27	5	213878	8832.7
1163.2	997.5	27	5	214021	7219.9
1165.6	609.8	27	5	120378	7006.6
1198.7	835.0	27	5	214058	9011.5
1199.4	1189.3	27	5	216620	8041.9
1224.5	843.1	27	5	214118	5465.4
1256.6	839.6	27	5	216696	7110.0
1269.5	659.7	27	5	231479	7485.6
1291.0	784.4	27	5	36888	6868.3
1310.0	757.3	27	5	219144	5500.1
1312.7	858.3	27	5	36921	5397.0
1325.5	486.9	27	5	216886	5984.1
1329.0	1764.8	27	5	216888	4848.6
1337.8	868.8	27	5	185961	6460.0
1343.2	1648.3	27	5	35611	10502.1
1347.3	1807.0	27	5	179514	5025.3
1354.7	771.9	27	5	211743	6163.7
1386.4	710.2	27	5	211833	5427.8
1393.4	1721.2	27	5	206349	5149.7
1417.8	1841.4	27	5	35683	5069.9
1422.8	985.7	27	5	35694	8788.8
1452.2	728.1	27	5	124976	6861.1
1458.6	923.5	27	5	37087	5393.5
1470.4	822.8	27	5	196471	5643.4
1493.4	871.6	27	5	37123	9606.8
1498.1	795.1	27	5	37128	8760.4
1521.9	585.3	27	5	37159	6723.6
1552.1	457.6	27	5	35821	6682.4
1553.9	486.2	27	5	37205	7599.6
1557.4	677.0	27	5	37220	8349.6
1561.1	1105.2	27	5	206745	6039.3
1562.1	927.6	27	5	222219	4894.5
1565.9	1087.9	27	5	180140	6116.7
1568.6	1538.0	27	5	200052	6968.1
1586.0	1214.0	27	5	35873	11650.4
1588.8	1137.1	27	5	189663	5397.8
1591.2	801.7	27	5	168529	14992.3
1606.4	890.6	27	5	37281	4417.1
1609.7	1223.6	27	5	215026	6741.3
1612.0	1493.7	27	5	206919	7654.3
1621.4	539.1	27	5	172912	5953.0
1622.1	1064.0	27	5	37325	4989.3
1621.9	1151.5	27	5	217651	4567.8
1623.1	1425.7	27	5	176507	5236.2
1625.5	964.9	27	5	212512	5097.0
1630.7	617.5	27	5	101373	5847.1
1635.6	900.8	27	5	209962	4613.1
1649.2	855.1	27	5	37354	9158.8
1654.4	884.9	27	5	37361	4634.7
1665.8	852.8	27	5	35993	6692.6
1670.0	575.8	27	5	176548	4744.4
1670.2	969.3	27	5	212685	5819.6
1671.5	1103.2	27	5	215223	5664.6
1674.9	804.7	27	5	215238	5211.5
1682.9	570.6	27	5	197209	6086.7
1687.6	581.3	27	5	217836	9463.4
1688.2	730.4	27	5	210119	5926.2
1690.5	1173.4	27	5	37408	8385.5
1694.5	937.5	27	5	220310	4844.6
1695.0	1149.2	27	5	36025	6738.2
1703.2	601.6	27	5	105507	5807.2
1716.0	1163.7	27	5	212834	6649.8
1730.5	1174.7	27	5	210203	4846.3
1738.7	1355.4	27	5	210216	9626.8
1764.1	1091.4	27	5	215509	4233.4
1792.7	1170.1	27	5	213079	7696.5
1796.7	545.4	27	5	200972	7576.1
1798.8	1015.6	27	5	207495	5102.0
1801.0	816.9	27	5	213099	4718.3
1835.7	749.0	27	5	215747	4265.4
1841.5	762.3	27	5	215769	6137.1
1841.8	978.1	27	5	213205	6139.1
1841.7	816.8	27	5	187233	4527.0
1849.5	1121.0	27	5	215772	4897.9
1849.9	1282.6	27	5	37576	5521.3
1851.8	1101.6	27	5	37582	5553.1
1855.2	1011.4	27	5	215796	7159.5
1860.8	922.1	27	5	204650	6328.7
1862.8	1058.8	27	5	165720	5907.3
1866.5	1313.7	27	5	215806	7677.5
1869.1	1234.4	27	5	215818	5368.1
1878.2	1078.8	27	5	204659	6900.7
1881.9	1272.6	27	5	207802	14219.9
1885.0	1175.0	27	5	37607	8966.8
1919.0	1115.8	27	5	173822	5684.2
1961.2	1177.1	27	5	190592	7035.5
1969.2	1146.4	27	5	218333	5662.0
1979.1	991.8	27	5	181091	5569.9
783.1	1095.0	27	5	37972	11492.7
1495.3	1039.9	27	5	214718	10126.8
1582.3	832.9	27	5	38583	5931.4
1877.1	1121.3	27	5	173682	6152.0
1970.8	1012.6	27	5	165981	10533.9
124.9	407.6	27	5	208071	5537.9
970.0	876.1	27	5	208797	5599.6
1175.1	770.8	27	5	218923	7410.7
1315.9	1774.9	27	5	81644	5026.1
1319.0	941.1	27	5	214280	4527.5
1351.2	1920.3	27	5	141911	9526.3
1365.3	1100.0	27	5	211769	6275.7
1443.4	1746.4	27	5	37068	6128.0
1448.8	690.8	27	5	124986	4477.6
1484.4	907.3	27	5	217286	6830.8
1554.2	777.3	27	5	199997	4386.9
1553.9	1098.2	27	5	38536	10108.6
1600.9	1485.1	27	5	176344	4929.8
1622.1	1041.5	27	5	220017	7508.7
1623.3	571.4	27	5	206955	7133.8
1623.4	1383.1	27	5	37322	14899.3
1627.6	1215.9	27	5	180325	6855.8
1711.6	672.2	27	5	220355	6761.3
1719.4	1252.6	27	5	204209	7592.0
1773.8	1182.0	27	5	37509	5542.6
1814.2	1032.9	27	5	201052	4948.9
1815.7	844.8	27	5	38902	6744.3
1859.0	1189.2	27	5	38931	4419.4
1873.0	1170.2	27	5	177523	5179.1
1892.2	894.5	27	5	108243	10564.6
1933.4	1144.5	27	5	177540	6100.4
173.4	504.9	28	5	194486	7442.3
934.3	984.0	28	5	36722	5734.3
1296.7	877.4	28	5	38240	10895.3
1310.3	569.0	28	5	206001	7060.9
1378.3	741.6	28	5	217044	9753.4
1389.1	988.3	28	5	38339	8584.6
1394.1	1701.9	28	5	206350	6917.9
1394.7	806.6	28	5	214475	5578.4
1624.6	903.0	28	5	37311	4006.4
1632.5	1451.1	28	5	217691	7522.4
1643.8	1315.6	28	5	217720	9425.2
1649.7	636.2	28	5	217731	11208.3
1655.7	1113.1	28	5	183675	6600.5
1683.8	816.6	28	5	220292	5158.1
1684.3	539.3	28	5	37401	11718.8
1765.3	1059.4	28	5	213001	12883.9
1809.8	940.6	28	5	210442	4966.6
1830.5	738.7	28	5	130406	6578.7
1859.2	1138.8	28	5	218182	5186.0
1870.8	1183.7	28	5	177268	16130.0
1871.7	741.9	28	5	210572	6330.9
113.7	254.7	28	5	218442	8632.8
159.2	635.0	28	5	149237	6541.1
166.1	642.6	28	5	149237	5870.5
185.3	614.7	28	5	153559	9917.6
195.1	415.5	28	5	181363	6671.7
231.1	270.0	28	5	37771	8164.7
700.7	892.0	28	5	37903	6814.8
867.5	839.3	28	5	218831	6077.7
1170.0	822.3	28	5	208897	7251.8
1224.3	717.3	28	5	205796	6211.3
1249.5	607.6	28	5	219002	7450.0
1257.1	1697.0	28	5	211474	9992.4
1278.9	967.1	28	5	216757	6851.0
1287.8	963.9	28	5	216757	5855.2
1295.3	1791.5	28	5	150937	10069.3
1305.4	578.8	28	5	188806	5902.5
1307.2	1871.3	28	5	122945	8613.1
1325.8	1813.8	28	5	219217	5924.6
1330.3	1771.6	28	5	81644	11790.3
1336.6	1013.5	28	5	211726	8335.2
1337.9	635.0	28	5	38282	6879.4
1341.7	1530.5	28	5	36959	6949.0
1342.4	1888.0	28	5	189008	6444.1
1353.9	598.0	28	5	38306	7228.8
1353.7	1693.6	28	5	38301	9031.2
1362.3	1818.9	28	5	167920	7445.4
1383.1	728.4	28	5	206295	5997.9
1443.5	1111.1	28	5	142277	6393.1
1454.3	622.3	28	5	217248	7260.9
1461.8	830.3	28	5	186320	5512.0
1468.9	711.4	28	5	209426	6261.8
1494.7	808.5	28	5	219643	5535.7
1504.2	859.5	28	5	209542	4949.8
1503.8	1185.1	28	5	156326	8539.4
1508.7	1076.4	28	5	217345	6871.6
1509.1	1340.4	28	5	219681	6537.8
1521.0	615.0	28	5	214779	5371.5
1527.2	783.4	28	5	222124	4980.3
1535.2	581.5	28	5	222152	8302.2
1541.3	659.6	28	5	219788	5235.1
1544.6	1157.3	28	5	193095	5424.4
1548.4	1116.1	28	5	217417	6639.9
1568.6	1052.4	28	5	212294	4588.7
1578.7	534.9	28	5	172463	5575.2
1584.0	469.0	28	5	127220	7788.1
1587.9	873.2	28	5	38591	8960.2
1599.6	797.5	28	5	217590	7377.3
1601.1	509.5	28	5	203803	8031.0
1603.4	832.5	28	5	219988	9967.5
1608.4	1214.3	28	5	38622	5041.1
1619.7	1482.5	28	5	172865	12472.4
1622.2	1445.0	28	5	217632	7850.9
1626.3	842.5	28	5	212538	5997.8
1638.5	1272.0	28	5	189806	9848.7
1649.9	1477.9	28	5	217747	5781.8
1652.2	1167.6	28	5	161127	5735.0
1651.9	1292.1	28	5	217726	5973.7
1655.0	751.6	28	5	220166	6189.4
1671.0	1068.9	28	5	173001	7143.7
1681.5	1370.8	28	5	215277	10535.5
1692.2	1268.6	28	5	189927	7387.4
1709.0	1074.2	28	5	183872	4396.9
1716.0	683.2	28	5	105531	6342.3
1734.0	689.4	28	5	200775	7851.5
1752.1	1130.3	28	5	218006	4677.0
1754.0	676.4	28	5	215507	9727.0
1762.6	700.4	28	5	218048	5249.4
1765.7	1101.7	28	5	37504	6072.6
1773.3	753.5	28	5	218070	6398.5
1774.2	1332.6	28	5	215610	5855.8
1776.1	744.2	28	5	200879	5400.2
1777.4	1137.0	28	5	220527	4773.9
1779.6	997.0	28	5	215572	7223.1
1779.8	1113.0	28	5	37523	5367.0
1786.5	1124.3	28	5	148778	4283.3
1810.9	772.4	28	5	215698	8799.6
1817.8	914.3	28	5	38898	5318.1
1833.4	1236.2	28	5	173556	4666.1
1838.3	1160.6	28	5	201094	5671.6
1852.2	886.9	28	5	210529	5817.9
1879.9	1176.0	28	5	177269	7194.1
1881.9	739.9	28	5	138409	10552.1
1886.0	914.9	28	5	38942	7184.6
1890.1	881.9	28	5	38948	5943.2
1933.4	847.1	28	5	223159	5609.0
1946.1	1112.3	28	5	169856	5578.9
1947.9	874.7	28	5	210675	10549.0
1970.1	858.2	28	5	204746	7609.6
1344.6	1006.7	28	5	221612	11279.7
1575.9	517.3	28	5	39871	5922.7
1596.5	805.1	28	5	212395	4753.5
729.3	667.8	28	5	159204	5663.2
1232.6	613.0	28	5	216653	5692.0
1256.6	1732.0	28	5	81684	6914.8
1275.5	535.8	28	5	221460	6146.0
1380.3	771.8	28	5	209256	4206.1
1384.0	1816.4	28	5	206363	6591.9
1479.2	892.5	28	5	219599	11918.5
1479.7	1443.2	28	5	212114	5801.7
1522.7	858.1	28	5	222107	6551.5
1534.4	684.3	28	5	126363	4678.7
1543.1	1445.8	28	5	209654	6455.9
1547.0	949.4	28	5	206676	6142.5
1556.1	639.9	28	5	41172	5722.0
1567.4	561.5	28	5	203627	7051.5
1567.5	1125.9	28	5	222269	7020.7
1606.2	1594.0	28	5	196942	7563.1
1622.8	1372.9	28	5	222476	4291.2
1661.9	1445.8	28	5	212627	6431.2
1694.4	1132.7	28	5	220305	5015.9
1719.3	1024.9	28	5	220353	6004.5
1721.0	691.3	28	5	40112	4837.0
1740.0	1274.2	28	5	40142	4883.8
1781.5	1173.3	28	5	213080	5175.0
1818.6	727.7	28	5	201081	4279.9
1822.3	761.2	28	5	40255	4054.0
1827.1	1151.6	28	5	222976	6011.8
1850.9	1197.5	28	5	223046	9035.7
1866.6	841.2	28	5	40282	5138.5
1899.0	1191.0	28	5	177272	4666.7
1903.9	925.7	28	5	108329	6633.5
1229.3	807.0	29	5	218976	9766.7
1240.3	630.9	29	5	195821	5199.6
1264.3	676.6	29	5	39457	6109.7
1269.1	664.5	29	5	221454	7661.3
1354.3	1717.0	29	5	221630	4973.9
1361.2	688.4	29	5	216962	8791.7
1387.6	837.8	29	5	39636	8978.9
1478.6	645.2	29	5	212074	7751.2
1477.4	1026.2	29	5	214673	5006.3
1570.5	603.5	29	5	217483	11863.4
1773.1	1249.6	29	5	40190	7346.0
1773.6	621.5	29	5	218088	7055.2
1891.4	1211.7	29	5	169862	16176.2
1901.0	852.1	29	5	41629	9891.0
121.4	308.4	29	5	37710	7155.3
166.1	602.6	29	5	39075	6941.3
248.1	693.4	29	5	198140	8446.4
625.1	511.3	29	5	201927	9439.4
1165.9	737.0	29	5	216603	4463.8
1174.8	921.2	29	5	218932	9484.8
1214.7	718.1	29	5	218959	5453.1
1254.1	1710.3	29	5	81681	5989.4
1257.0	614.8	29	5	39446	7066.6
1288.8	1748.2	29	5	81635	6026.8
1302.9	676.6	29	5	188922	5239.5
1318.4	632.1	29	5	202817	9340.1
1322.6	1005.5	29	5	188939	6601.5
1324.1	692.1	29	5	185987	5773.6
1328.2	1768.9	29	5	81644	11597.7
1338.5	642.5	29	5	214311	6362.0
1343.1	1920.0	29	5	141914	5297.7
1349.6	871.8	29	5	219305	6694.6
1360.5	813.7	29	5	216954	6857.7
1359.6	1760.6	29	5	202936	5402.3
1362.2	721.5	29	5	216960	7230.2
1372.8	769.5	29	5	211797	7844.1
1384.1	1053.5	29	5	95484	5357.2
1388.6	537.5	29	5	211830	11860.9
1391.9	642.8	29	5	219460	6276.1
1396.7	1877.5	29	5	39654	4997.6
1408.2	1713.2	29	5	81740	12471.7
1418.0	1684.8	29	5	186160	5645.8
1423.7	1046.7	29	5	211940	7898.4
1462.2	628.0	29	5	38430	7870.7
1485.9	1073.5	29	5	214677	5906.4
1512.6	1465.1	29	5	219718	5531.3
1524.9	539.4	29	5	217365	6020.0
1525.2	935.6	29	5	179982	4341.8
1529.8	928.1	29	5	179982	5176.3
1531.9	582.5	29	5	222153	10171.2
1542.1	654.6	29	5	217416	6107.9
1549.3	773.3	29	5	199996	4318.5
1556.2	821.6	29	5	214873	7760.8
1560.1	860.3	29	5	222214	5201.7
1560.9	1220.9	29	5	200123	5827.0
1576.7	603.2	29	5	217483	6296.4
1584.0	1502.3	29	5	219907	8805.4
1596.6	1088.8	29	5	217580	3722.0
1598.8	1035.9	29	5	219952	12922.7
1615.3	1251.1	29	5	39941	6806.6
1617.0	1514.1	29	5	39938	11518.3
1619.7	1325.1	29	5	172736	5641.9
1630.0	715.3	29	5	217672	7334.8
1630.3	1335.9	29	5	172738	7305.3
1660.1	783.0	29	5	217766	5524.4
1662.3	889.6	29	5	215200	5057.2
1687.7	793.4	29	5	200517	5665.2
1703.4	1179.6	29	5	220329	5258.1
1704.3	1018.2	29	5	222738	7865.4
1729.4	1304.0	29	5	225055	5906.7
1751.3	834.3	29	5	207370	6051.0
1780.2	1203.3	29	5	218096	5714.4
1780.8	646.8	29	5	220539	9118.7
1785.4	1236.0	29	5	193942	5452.4
1799.1	1046.9	29	5	184124	7140.1
1822.9	928.0	29	5	38909	5033.6
1853.0	1183.3	29	5	207648	5542.4
1862.6	909.9	29	5	218197	6667.2
1865.4	899.4	29	5	131115	5419.0
1896.7	1165.0	29	5	177537	5310.5
1928.5	829.5	29	5	177588	5446.5
1934.2	931.6	29	5	40323	7029.9
1934.0	1211.9	29	5	165875	8106.6
1937.4	1140.4	29	5	204737	5456.0
1956.1	860.0	29	5	213349	6733.6
1575.4	1375.7	29	5	219884	6655.8
1579.1	1437.9	29	5	172536	10163.8
1581.8	1555.5	29	5	41206	10095.5
1592.0	1559.4	29	5	224648	8970.4
1893.0	742.7	29	5	138420	6669.5
198.1	440.5	29	5	40451	6728.2
678.9	461.6	29	5	40542	5989.9
1321.4	620.8	29	5	206136	6935.8
1338.3	581.2	29	5	224015	10327.4
1363.2	606.7	29	5	224081	6610.9
1364.0	786.4	29	5	206273	4649.3
1400.6	827.4	29	5	226322	7700.9
1537.2	1022.4	29	5	224513	7050.1
1546.2	986.1	29	5	41134	4014.2
1564.2	1081.6	29	5	224583	9582.9
1587.5	1088.5	29	5	41205	5076.8
1600.0	1026.0	29	5	226806	5805.9
1606.8	624.8	29	5	219981	6352.1
1638.4	1338.9	29	5	176486	10971.2
1684.0	1099.3	29	5	222691	6136.0
1693.1	730.7	29	5	212730	5613.1
1722.8	1323.3	29	5	40102	7354.9
1731.0	731.8	29	5	220405	5810.1
1755.6	1273.9	29	5	41508	5004.7
1773.0	766.6	29	5	204394	4401.7
1778.4	978.7	29	5	220516	4309.5
1785.5	1135.7	29	5	215554	5468.7
1787.0	1344.5	29	5	213047	5748.2
1826.4	850.3	29	5	213170	4685.6
1871.0	894.0	29	5	210584	6555.1
1885.2	917.8	29	5	108327	11156.5
1406.1	981.8	30	5	214516	7204.0
1438.9	615.9	30	5	217235	10374.0
1601.6	1161.7	30	5	39908	6950.7
1608.7	1072.5	30	5	41244	7375.3
1647.6	599.3	30	5	105544	12423.4
1693.8	1262.1	30	5	227020	10472.4
1703.6	1074.1	30	5	183873	4503.4
1714.9	1104.1	30	5	41451	9821.1
1791.8	832.2	30	5	210380	9769.9
80.5	496.4	30	5	223340	6526.6
237.2	478.3	30	5	40467	5901.7
821.8	535.1	30	5	40608	5589.2
1278.9	1797.9	30	5	150958	4916.6
1295.1	862.3	30	5	219105	7168.2
1298.5	1782.3	30	5	40838	5541.4
1299.1	1769.0	30	5	40843	5626.5
1305.7	1690.5	30	5	221514	5932.6
1308.5	1820.2	30	5	221515	7316.0
1316.9	1828.1	30	5	214283	5781.8
1324.7	827.4	30	5	42078	5164.1
1336.7	1675.1	30	5	81716	5667.5
1337.1	1734.3	30	5	81717	6136.0
1360.0	730.8	30	5	39599	9032.1
1370.7	1716.5	30	5	81775	5451.6
1372.9	841.2	30	5	40926	5912.9
1376.0	946.8	30	5	40930	3978.4
1390.4	929.3	30	5	219457	4900.7
1416.7	1659.6	30	5	206421	9908.3
1450.0	796.1	30	5	39707	6157.9
1481.6	869.2	30	5	224356	6338.9
1498.1	606.2	30	5	186388	6056.9
1498.4	1154.3	30	5	203373	5633.7
1504.0	1136.5	30	5	226577	5737.6
1522.2	729.8	30	5	99635	8182.7
1524.1	575.6	30	5	222126	4847.0
1525.1	718.3	30	5	193047	5189.2
1536.9	571.2	30	5	224511	6630.6
1537.6	1057.7	30	5	39817	7059.9
1542.5	1082.5	30	5	222179	5329.7
1563.7	870.2	30	5	206730	5307.0
1567.0	1465.0	30	5	193176	6359.6
1575.0	863.2	30	5	224606	5202.9
1578.1	846.9	30	5	41196	4264.1
1593.8	1036.0	30	5	41221	5908.4
1598.4	537.0	30	5	219951	6581.5
1599.8	1002.4	30	5	224672	6104.2
1601.8	1167.8	30	5	176423	7901.2
1612.4	824.4	30	5	41256	3506.5
1612.9	1117.5	30	5	220046	7080.2
1617.9	1426.7	30	5	176508	6930.4
1627.5	1059.8	30	5	220055	4425.8
1639.5	507.5	30	5	200363	9750.9
1641.2	1173.6	30	5	172949	5750.7
1644.8	785.2	30	5	217767	8336.3
1649.2	1002.7	30	5	41322	5341.3
1651.4	574.2	30	5	215156	7643.9
1692.9	1367.7	30	5	215328	9208.1
1700.2	1083.1	30	5	220322	5567.2
1701.9	1135.6	30	5	212793	5443.6
1706.4	1152.4	30	5	228893	6771.3
1714.0	1192.6	30	5	41431	6098.5
1723.3	741.8	30	5	220403	8071.1
1731.7	802.0	30	5	225040	6409.3
1741.4	1298.7	30	5	222805	6074.0
1747.9	1217.0	30	5	217981	7246.1
1754.7	819.4	30	5	225101	9292.6
1762.0	1015.9	30	5	227175	5470.2
1766.7	1260.4	30	5	210347	5609.6
1784.6	1134.5	30	5	215554	4541.2
1785.9	1369.5	30	5	225134	5481.9
1789.1	683.2	30	5	220545	5299.5
1788.8	706.6	30	5	225172	6959.3
1793.0	1066.4	30	5	222897	3817.2
1798.4	1153.3	30	5	220568	4976.5
1803.8	715.8	30	5	227259	7415.8
1806.2	998.3	30	5	218127	7092.2
1810.0	774.2	30	5	215700	7558.7
1813.6	956.8	30	5	220615	4460.1
1819.7	918.7	30	5	220626	4536.1
1820.4	869.5	30	5	227325	6111.1
1868.1	1179.1	30	5	177284	6155.7
1879.8	729.7	30	5	225422	5091.4
1881.3	1242.3	30	5	201234	5780.0
1883.5	1211.7	30	5	169877	6299.1
1897.0	1186.5	30	5	41630	4798.8
1900.3	762.1	30	5	40298	6257.5
1918.7	975.8	30	5	153228	6040.3
1922.0	789.4	30	5	213328	9177.4
1922.0	865.9	30	5	213319	5269.6
1937.3	1202.9	30	5	215979	7465.0
1950.6	1139.3	30	5	169887	5395.3
1963.5	874.5	30	5	223206	5376.3
1972.1	804.2	30	5	210705	6791.2
1336.2	750.6	30	5	42097	10731.0
1397.1	866.5	30	5	40967	5642.1
1478.0	786.2	30	5	224359	6312.3
1624.9	826.7	30	5	220061	7111.5
1278.4	1746.3	30	5	223895	6919.0
1421.7	854.6	30	5	221854	5571.2
1487.0	870.0	30	5	226542	7692.4
1561.3	1522.5	30	5	42365	6981.3
1573.3	538.3	30	5	222284	5892.2
1612.3	908.9	30	5	222439	5415.4
1657.6	707.9	30	5	220180	6418.9
1724.5	846.8	30	5	42618	6052.4
1744.4	694.5	30	5	220462	5067.8
1761.6	735.5	30	5	225107	6591.2
1782.4	769.5	30	5	225176	7741.1
1784.8	1010.6	30	5	227229	7621.1
1808.4	1008.3	30	5	213133	5071.1
1832.8	723.3	30	5	130861	6212.2
1867.9	1219.8	30	5	42765	7666.2
1870.2	1202.4	30	5	207818	7312.1
2002.7	832.0	30	5	213391	8908.7
1474.0	662.2	31	5	199740	8422.1
1234.2	1860.7	31	5	122954	16351.4
1283.5	1833.8	31	5	219073	13130.5
1341.5	1755.7	31	5	228049	13895.9
1376.5	856.4	31	5	219424	7571.9
1537.0	1095.6	31	5	219801	7568.5
1653.7	1413.6	31	5	220089	6637.3
1676.4	1089.5	31	5	42541	5905.2
1680.0	1287.7	31	5	220256	9012.6
1682.0	747.9	31	5	42549	9352.3
1689.4	666.3	31	5	224915	10435.6
1720.2	1286.0	31	5	220360	12918.3
1787.8	1130.6	31	5	215592	10238.8
1894.8	1170.2	31	5	177551	18787.6
1947.6	1123.7	31	5	169875	12954.8
1199.6	748.8	31	5	41964	7421.6
1254.3	1705.9	31	5	81786	8619.1
1324.9	1810.1	31	5	219219	7239.3
1330.7	560.1	31	5	221582	5539.6
1335.4	845.5	31	5	224018	5809.5
1337.4	935.1	31	5	42105	6376.2
1387.8	670.6	31	5	40949	4816.2
1411.1	1871.4	31	5	211920	9230.0
1428.6	517.8	31	5	41008	5551.2
1451.2	646.2	31	5	199684	5460.1
1465.6	646.5	31	5	221973	5183.6
1477.2	783.4	31	5	224359	5956.6
1482.1	901.0	31	5	224370	5795.9
1486.4	719.6	31	5	172209	5997.1
1561.8	1411.6	31	5	156808	6155.7
1579.6	571.6	31	5	42390	5738.0
1584.0	705.4	31	5	224632	6814.4
1586.0	949.9	31	5	226800	5360.3
1588.5	847.9	31	5	222346	5163.5
1588.4	1406.2	31	5	222344	9207.6
1593.5	969.8	31	5	226809	5221.7
1599.6	974.2	31	5	214996	8495.4
1615.6	1187.4	31	5	224717	6655.2
1636.7	1148.0	31	5	41297	4991.5
1643.3	1416.2	31	5	222594	9360.5
1644.9	1157.7	31	5	42489	8878.3
1693.1	753.8	31	5	215343	7905.4
1696.0	1009.9	31	5	227037	6006.7
1698.5	582.0	31	5	41417	6441.8
1707.2	647.6	31	5	224987	5260.2
1715.1	505.0	31	5	210162	6653.8
1752.3	1081.4	31	5	42658	5286.1
1790.9	748.6	31	5	213064	6684.7
1792.5	1105.6	31	5	41544	4814.8
1815.2	1184.1	31	5	222950	5515.9
1822.9	1106.5	31	5	204562	4692.6
1863.1	850.3	31	5	225392	5684.6
1868.5	690.8	31	5	42764	7154.8
1871.8	723.2	31	5	204666	3757.2
1882.9	928.5	31	5	220710	4777.3
1892.1	1157.4	31	5	218245	4917.1
1900.6	1168.4	31	5	177552	6214.7
1905.4	1235.4	31	5	215928	8021.7
1915.4	1177.1	31	5	215966	7979.8
1361.8	997.8	31	5	226251	8975.9
1610.6	1500.8	31	5	43643	5027.9
1668.6	1189.6	31	5	228804	12426.1
1690.1	1352.9	31	5	215330	9270.6
912.0	883.0	31	5	227798	5962.6
1205.3	824.2	31	5	43140	5139.0
1286.1	1643.6	31	5	43222	6177.5
1332.2	1682.1	31	5	81804	9623.7
1528.5	1512.3	31	5	228507	10000.5
1542.2	755.6	31	5	224529	4946.8
1598.8	1081.8	31	5	43627	5711.3
1678.6	1023.0	31	5	222681	6203.0
1693.3	704.7	31	5	222706	3050.1
1805.4	1123.7	31	5	229090	5450.6
1812.5	1338.8	31	5	222932	6300.7
1267.5	668.9	32	5	221455	8924.2
1297.9	1730.9	32	5	211569	8296.0
1626.7	890.2	32	5	42467	7211.1
1661.3	1490.1	32	5	215175	11139.5
1796.1	1009.4	32	5	207497	5127.8
1802.3	768.8	32	5	43917	11181.6
1811.1	1204.4	32	5	229117	5687.7
1993.8	861.7	32	5	220818	9829.9
1207.4	876.5	32	5	227865	5615.3
1251.1	1723.1	32	5	81785	8935.1
1263.3	923.0	32	5	229775	6073.5
1278.3	1648.5	32	5	43216	9331.2
1278.8	636.8	32	5	223909	5535.5
1300.3	660.9	32	5	43252	4506.4
1300.3	1789.1	32	5	221538	8318.4
1320.4	590.6	32	5	231589	6452.4
1347.2	537.7	32	5	226227	10333.9
1409.9	1870.1	32	5	211924	13518.8
1418.9	1160.8	32	5	219516	6633.7
1423.0	1715.5	32	5	224233	6279.3
1507.1	1114.4	32	5	224424	5380.7
1535.3	797.8	32	5	228514	7848.3
1535.7	1044.7	32	5	42332	5687.7
1538.8	700.2	32	5	222194	4536.4
1545.3	1494.8	32	5	228523	6442.0
1548.5	773.1	32	5	43554	5986.5
1547.7	1522.7	32	5	43550	5290.9
1556.4	725.8	32	5	43562	5675.7
1602.0	712.2	32	5	224684	7057.5
1620.1	564.6	32	5	224728	13777.6
1620.4	776.2	32	5	43641	9282.4
1621.1	1373.8	32	5	222479	8153.4
1623.3	469.6	32	5	43657	6522.8
1625.0	1080.3	32	5	222512	5662.2
1649.7	1347.8	32	5	43698	7266.5
1651.8	937.5	32	5	224817	9601.2
1652.1	1431.5	32	5	224819	4795.0
1663.5	1038.1	32	5	224848	6595.1
1664.7	897.4	32	5	215202	11655.9
1671.0	1425.2	32	5	212649	9694.2
1682.0	1299.8	32	5	220259	8347.2
1682.9	913.1	32	5	43767	7962.1
1683.2	1341.9	32	5	207096	7989.8
1696.9	709.3	32	5	222706	5034.4
1696.6	1062.4	32	5	228888	4376.0
1712.0	762.6	32	5	183897	6075.1
1722.3	653.9	32	5	43828	6943.5
1727.7	932.4	32	5	220419	4969.2
1733.6	1057.2	32	5	228963	6016.6
1735.0	848.8	32	5	42636	5276.9
1754.2	1002.7	32	5	212900	5766.2
1775.9	1078.7	32	5	43888	6872.2
1780.6	956.2	32	5	210369	4897.4
1789.3	1045.6	32	5	220554	6576.2
1796.2	1141.7	32	5	43915	6410.1
1813.9	1023.3	32	5	213118	5516.0
1832.1	1117.7	32	5	43959	5393.4
1833.2	1050.8	32	5	229161	7157.2
1836.7	893.0	32	5	225327	11696.8
1916.6	936.8	32	5	153230	6493.6
1972.8	813.1	32	5	229436	7228.0
1421.9	716.7	32	5	196338	14504.2
1810.3	1321.8	32	5	230911	6127.9
1264.8	1790.7	32	5	44371	7335.4
1269.7	844.9	32	5	229791	5164.2
1280.0	752.9	32	5	229839	6676.7
1319.7	1738.5	32	5	81880	7641.3
1382.8	502.9	32	5	214430	6116.5
1384.5	716.1	32	5	226307	7186.5
1452.0	874.7	32	5	44599	6864.7
1457.7	814.0	32	5	226469	4885.9
1512.8	680.3	32	5	44651	6390.0
1514.4	1474.4	32	5	44647	8981.2
1537.7	1100.1	32	5	43540	5949.5
1654.9	1266.0	32	5	44868	5391.1
1697.1	610.0	32	5	43780	4377.1
1700.5	1167.8	32	5	224960	4846.9
1717.5	1719.4	32	5	43821	7651.2
1722.3	996.2	32	5	228950	6670.0
1743.9	1094.6	32	5	222817	4820.8
1828.1	1088.5	32	5	204528	5501.4
1836.6	723.3	32	5	45099	6033.6
1961.1	1110.4	32	5	225508	7284.7
1365.5	1931.9	33	5	219371	8753.8
1818.3	841.3	33	5	230932	6163.0
103.6	485.3	33	5	208049	7740.3
1202.1	715.9	33	5	225971	8786.0
1228.3	610.9	33	5	223840	5272.0
1272.4	959.6	33	5	229793	7528.3
1274.7	600.6	33	5	229807	8956.5
1286.0	1726.0	33	5	223918	4757.6
1304.5	1770.3	33	5	81846	6347.9
1329.1	859.3	33	5	185969	5645.7
1373.3	683.5	33	5	228139	4451.1
1376.5	745.1	33	5	226281	7241.8
1386.4	546.4	33	5	221706	9764.9
1387.8	882.5	33	5	43364	7059.0
1407.3	1727.8	33	5	226330	9218.9
1410.6	577.5	33	5	219504	8399.8
1422.1	944.0	33	5	44571	8692.2
1422.1	1009.3	33	5	230141	6201.1
1453.4	856.9	33	5	217226	6997.4
1489.4	1546.4	33	5	226594	7419.7
1494.9	879.5	33	5	43477	6563.7
1494.8	858.1	33	5	44629	9669.3
1496.8	604.4	33	5	44633	9057.9
1547.4	831.8	33	5	226730	4382.6
1564.4	697.9	33	5	217511	5807.1
1572.5	1148.9	33	5	226755	5143.1
1583.8	1395.1	33	5	222333	5029.9
1588.7	704.4	33	5	230492	6850.3
1595.2	704.0	33	5	226821	4616.8
1601.8	863.0	33	5	224693	5342.1
1640.3	618.0	33	5	228731	7201.5
1666.3	1036.1	33	5	224848	6897.9
1669.1	1044.0	33	5	220195	6478.8
1697.1	603.0	33	5	215358	6531.7
1698.3	659.9	33	5	222715	5250.6
1710.6	1270.1	33	5	44951	7503.7
1745.4	846.5	33	5	54058	5525.8
1749.8	731.9	33	5	217992	9964.9
1750.0	1094.2	33	5	227163	3645.4
1773.1	978.6	33	5	218044	5613.1
1801.2	685.7	33	5	227275	7093.6
1812.0	1022.1	33	5	230929	5689.8
1818.7	749.0	33	5	225257	8910.8
1837.6	891.3	33	5	225327	11249.5
1883.1	934.1	33	5	220712	5314.1
1899.4	916.6	33	5	220738	6754.2
1902.1	827.0	33	5	45151	6568.1
1915.4	1180.7	33	5	44018	7616.0
1938.5	1101.9	33	5	169584	10879.2
1953.9	846.0	33	5	223173	5656.0
1982.6	893.5	33	5	229444	6248.2
1274.3	1738.1	33	5	211547	12922.8
1385.2	1725.2	33	5	214461	11460.4
1581.1	1384.8	33	5	232211	6582.0
1615.4	1153.4	33	5	224720	6795.5
1702.2	680.6	33	5	44937	8452.3
1792.6	707.8	33	5	227263	5844.3
143.5	609.1	33	5	45265	7201.2
1274.2	776.8	33	5	45486	7572.4
1373.8	864.4	33	5	228157	8083.8
1429.4	830.8	33	5	230150	4563.3
1508.2	1467.4	33	5	209531	4136.7
1515.0	811.1	33	5	45813	5693.5
1624.5	1543.2	33	5	200310	6894.5
1653.5	990.2	33	5	46045	4791.1
1667.1	1142.5	33	5	228807	7062.5
1848.5	914.2	33	5	45114	8588.4
1873.6	1222.5	33	5	169917	6188.2
1891.0	990.8	33	5	225451	7012.2
1906.7	924.3	33	5	229354	7887.8
1425.1	526.9	34	5	228280	7286.9
1664.3	1432.9	34	5	46072	11183.8
634.9	611.1	34	5	44192	7430.3
1306.1	1681.0	34	5	229887	6898.9
1345.1	781.6	34	5	226203	8098.7
1353.7	796.5	34	5	229976	4392.4
1357.5	1908.4	34	5	147344	6113.0
1375.9	544.6	34	5	221728	5342.1
1379.7	708.9	34	5	224128	6850.7
1401.7	534.4	34	5	231844	6353.0
1421.6	1071.7	34	5	228268	5865.0
1430.7	1073.3	34	5	231922	8180.5
1432.5	1794.7	34	5	228290	5491.1
1484.8	789.1	34	5	212095	7754.2
1491.5	608.1	34	5	45776	6636.1
1515.4	1403.6	34	5	45812	6223.2
1521.0	1004.5	34	5	219703	5127.0
1541.0	848.9	34	5	219787	5000.3
1551.1	1478.5	34	5	193181	6600.5
1558.4	562.2	34	5	224556	6609.7
1572.1	1055.0	34	5	45905	6189.2
1598.9	1358.7	34	5	165073	7561.8
1614.8	594.6	34	5	232281	6854.8
1632.9	1004.1	34	5	46016	9165.2
1638.3	1345.1	34	5	176489	4767.7
1656.0	1483.0	34	5	217756	8615.2
1670.8	846.0	34	5	46080	7381.5
1686.9	737.2	34	5	228859	3829.3
1703.6	681.8	34	5	44937	5534.3
1739.0	1426.6	34	5	44974	7224.7
1757.0	725.0	34	5	234051	5578.4
1777.2	1360.9	34	5	225141	5222.3
1777.7	1004.2	34	5	230839	7302.5
1781.5	799.4	34	5	230830	10149.1
1798.7	1090.3	34	5	230892	6041.4
1804.3	1053.9	34	5	45058	8636.8
1813.5	1351.2	34	5	232655	5241.2
1816.6	996.0	34	5	220604	4581.0
1846.0	1138.1	34	5	204623	4873.0
1852.5	994.4	34	5	46309	5156.5
1852.5	1012.7	34	5	232707	6717.5
1881.5	1069.0	34	5	229277	5684.0
1909.1	795.4	34	5	232786	8448.4
1933.9	719.4	34	5	227516	8527.5
1958.6	750.6	34	5	223194	6908.3
1997.0	714.2	34	5	234497	6926.8
1564.7	1431.4	34	5	172550	14211.7
1754.3	1286.0	34	5	161532	5272.1
1757.9	1041.8	34	5	222837	5221.2
1763.7	750.1	34	5	225122	8111.5
1304.0	1654.8	34	5	226126	5986.7
1447.8	523.3	34	5	230203	5436.8
1516.2	1557.5	34	5	226633	10490.5
1579.5	872.2	34	5	47061	5568.8
1595.0	852.5	34	5	45941	6434.9
1612.1	812.9	34	5	47114	5188.2
1627.4	1537.3	34	5	203851	6987.8
1633.5	1503.4	34	5	172887	5641.0
1638.8	1078.8	34	5	47162	7077.4
1679.2	653.1	34	5	46090	7102.5
1716.2	1324.6	34	5	227069	6738.0
1747.1	949.8	34	5	47334	13192.3
1781.5	1378.1	34	5	225148	7439.5
1801.1	1274.3	34	5	220561	5941.4
1808.9	1297.2	34	5	222930	6574.4
1865.2	885.0	34	5	225391	5873.3
1884.8	955.0	34	5	215839	6052.4
1886.3	899.0	34	5	227431	7102.7
1972.6	801.8	34	5	47554	6257.3
1379.0	1486.2	35	5	231739	9849.1
1445.9	870.8	35	5	233485	8641.3
1584.0	625.0	35	5	47066	6760.9
1615.1	836.1	35	5	232283	8666.7
1846.3	1278.3	35	5	229183	10443.3
101.9	503.0	35	5	45241	7240.8
1191.1	707.6	35	5	46605	5385.8
1292.1	1713.0	35	5	211548	7432.9
1298.4	751.5	35	5	227977	6348.1
1324.8	558.2	35	5	46717	6881.3
1366.7	649.0	35	5	46771	4017.9
1369.2	523.3	35	5	231704	8306.3
1387.0	948.1	35	5	46800	5463.0
1397.2	710.2	35	5	236267	4962.5
1508.9	1439.4	35	5	228428	5958.6
1553.9	1530.0	35	5	235205	7251.2
1560.6	874.0	35	5	233692	6323.5
1572.2	1514.9	35	5	222301	4573.2
1573.0	1429.5	35	5	172551	4834.8
1587.8	1571.0	35	5	196951	10561.7
1598.6	1494.5	35	5	200237	5956.6
1626.1	1060.5	35	5	47130	3673.4
1648.7	755.3	35	5	200438	6867.8
1746.2	1262.3	35	5	227159	7621.8
1765.5	1325.0	35	5	215525	6429.3
1772.0	1107.0	35	5	234119	4495.9
1798.1	1175.0	35	5	230889	6612.6
1824.2	910.5	35	5	220630	5571.5
1834.3	930.8	35	5	230960	6598.6
1893.8	677.9	35	5	235811	7879.7
1941.9	758.2	35	5	47534	4350.4
1962.5	722.5	35	5	234455	6564.4
1984.7	919.3	35	5	234478	6499.3
1428.9	1097.8	35	5	224240	8524.2
1705.9	1046.4	35	5	235489	8574.2
1376.0	561.0	35	5	221710	6190.8
1574.5	864.7	35	5	48185	8578.8
1577.5	1497.3	35	5	235257	9366.1
1746.2	1051.8	35	5	48456	7940.2
1760.9	1342.8	35	5	235568	6001.9
1937.9	853.4	35	5	223181	5382.4
1960.3	941.2	35	5	234431	5392.4
1671.7	1201.6	36	5	230666	9344.6
1910.9	794.7	36	5	232788	9388.0
1322.3	1724.8	36	5	47839	5757.1
1322.7	1056.0	36	5	46715	6656.4
1362.4	918.8	36	5	219361	6048.5
1374.8	1021.6	36	5	230022	8525.8
1387.6	621.7	36	5	234897	6219.4
1389.6	732.8	36	5	231778	4703.0
1421.8	1722.1	36	5	234957	10994.5
1430.5	650.2	36	5	214556	4994.5
1451.1	733.5	36	5	48024	5835.2
1461.4	1083.7	36	5	226476	7733.7
1466.5	859.8	36	5	48046	8103.8
1515.0	835.7	36	5	233610	7637.5
1585.8	587.8	36	5	200160	5028.4
1592.9	906.5	36	5	48222	3713.1
1686.2	1366.9	36	5	49433	5504.3
1691.9	1430.9	36	5	48385	5986.5
1719.1	1041.2	36	5	47296	5623.7
1736.2	1282.1	36	5	48442	5304.6
1747.2	769.3	36	5	228991	11107.6
1753.4	1005.2	36	5	212903	6839.8
1761.9	1209.8	36	5	234081	6306.6
1785.8	1249.8	36	5	232607	9500.2
1790.4	1369.2	36	5	225144	4988.0
1792.2	976.0	36	5	213055	6032.8
1793.1	1005.3	36	5	47383	5654.3
1801.8	1261.7	36	5	48534	4877.0
1829.5	1013.6	36	5	235730	6837.1
1834.0	1089.3	36	5	235740	10603.1
1844.9	617.6	36	5	227349	6816.4
1878.9	903.4	36	5	227433	4917.4
1900.5	789.6	36	5	232754	7571.4
1902.6	907.7	36	5	229347	5828.1
1961.7	915.5	36	5	231179	6302.1
1961.8	1130.4	36	5	169946	6935.0
1601.1	1408.9	36	5	172666	12740.9
1738.9	1019.8	36	5	227125	10328.8
1309.2	865.1	36	5	216793	5464.1
1405.7	1647.9	36	5	233351	6181.0
1410.3	656.8	36	5	49071	5673.8
1565.2	1511.9	36	5	212308	6276.1
1585.0	574.0	36	5	228628	5098.1
1649.3	1038.8	36	5	49380	5025.8
1681.7	919.8	36	5	236728	5513.7
1892.6	1081.4	36	5	227450	8040.1
1956.8	1132.9	36	5	169933	5442.6
1264.3	1696.4	37	5	231462	9398.5
1718.4	1055.1	37	5	49474	7361.6
1769.9	882.4	37	5	235584	7445.9
1118.4	566.9	37	5	48847	8285.2
1323.5	1750.8	37	5	233152	6261.5
1384.0	852.9	37	5	49041	5049.5
1388.0	983.4	37	5	231763	5402.4
1396.8	816.3	37	5	236257	5525.6
1420.5	935.7	37	5	49088	5123.5
1574.3	992.0	37	5	49253	5377.4
1611.7	1502.7	37	5	48249	5732.9
1622.6	822.0	37	5	233785	8032.4
1632.7	1517.7	37	5	222568	6818.6
1703.6	860.4	37	5	49465	6530.6
1769.0	836.7	37	5	232546	7115.1
1782.6	1249.2	37	5	48506	7207.0
1785.9	1317.8	37	5	215667	10417.8
1807.6	1251.0	37	5	236936	5661.5
1831.9	987.8	37	5	49638	4223.5
1845.6	1177.8	37	5	48592	5414.8
1885.1	1094.0	37	5	49693	5465.3
1954.4	944.6	37	5	234433	8043.9
1592.2	1513.8	37	5	50300	6942.6
1622.8	1320.1	37	5	50343	6767.9
1415.2	792.1	37	5	50098	7043.5
1518.8	1148.6	37	5	233631	5532.1
1562.9	1036.7	37	5	237698	4830.2
1663.8	865.2	37	5	50403	4228.3
1679.0	817.3	37	5	49431	4669.1
1720.2	1043.1	37	5	233969	9036.1
1758.4	1246.4	37	5	50525	8830.1
1791.5	1325.7	37	5	215671	5473.8
1931.8	1136.9	37	5	50751	6689.5
1868.2	1160.1	38	5	234286	6892.9
1900.9	856.0	38	5	50717	6701.6
1345.2	677.8	38	5	196124	6284.2
1352.1	740.9	38	5	237388	5253.0
1374.0	568.8	38	5	221715	5644.6
1460.6	666.0	38	5	233502	7384.0
1518.8	1493.7	38	5	235159	7613.8
1587.5	1361.1	38	5	237732	6866.0
1598.0	913.8	38	5	236590	4253.5
1627.3	1385.6	38	5	238415	5941.9
1655.0	1417.5	38	5	230630	8492.4
1659.1	901.9	38	5	50397	5793.0
1681.7	915.1	38	5	50429	5832.2
1747.3	1117.9	38	5	49513	3769.4
1763.0	999.5	38	5	236869	5102.6
1776.6	1313.8	38	5	238014	5933.3
1830.6	1266.9	38	5	50628	5648.8
1879.8	1102.7	38	5	235801	5614.3
1892.7	1193.7	38	5	234304	6061.1
1921.0	1214.3	38	5	49725	6598.2
1933.9	827.8	38	5	238261	5988.1
1979.9	741.7	38	5	237193	6497.2
1576.8	892.1	38	5	51446	5812.0
1587.6	1414.0	38	5	237740	4548.7
1598.2	1009.6	38	5	51491	7967.5
1708.2	1075.4	38	5	51709	6013.8
1877.3	1185.7	38	5	213280	11068.5
1887.1	1170.5	38	5	237079	7955.3
1916.6	1071.1	39	5	237118	8295.8
1233.5	1785.3	39	5	234632	10734.5
1292.1	1860.9	39	5	229848	5761.6
1361.4	1904.6	39	5	228130	4785.9
1420.1	1728.0	39	5	237502	9701.7
1444.8	1632.8	39	5	233467	5072.5
1478.7	601.7	39	5	199829	7501.6
1578.5	988.6	39	5	232203	6110.8
1581.3	1051.6	39	5	233714	8750.0
1664.1	793.2	39	5	233880	5600.4
1703.1	1015.3	39	5	237921	7204.2
1758.5	1252.9	39	5	236846	4610.4
1763.8	1224.7	39	5	237992	6902.8
1790.0	1003.5	39	5	238034	7853.5
1816.1	1118.6	39	5	51900	5378.5
1890.9	708.4	39	5	52051	6193.5
1902.9	834.1	39	5	52073	5689.9
1909.9	1207.6	39	5	238462	6596.9
1637.6	885.3	39	5	52992	14500.3
1401.6	668.6	39	5	52530	6294.0
1467.3	1654.9	39	5	52673	5430.8
1571.5	852.2	39	5	52859	6340.7
1714.5	1338.5	39	5	53135	7967.2
1716.1	856.8	39	5	51708	6666.6
1749.5	1307.1	39	5	51765	6367.8
1856.8	1282.1	39	5	53388	7622.5
1351.6	1743.2	40	5	236162	7803.0
1569.9	884.7	40	5	235242	4663.7
1719.1	764.4	40	5	53139	5936.7
1876.4	994.4	40	5	53426	7885.5
1249.4	818.6	40	5	52289	6202.3
1347.6	1028.6	40	5	51031	10299.6
1405.3	652.4	40	5	237497	10421.5
1428.5	1611.9	40	5	236328	8606.7
1438.0	633.9	40	5	235024	6122.9
1458.7	662.5	40	5	233504	4962.6
1493.8	1613.3	40	5	52728	5688.3
1539.8	727.9	40	5	51379	5615.2
1595.9	1381.1	40	5	51476	4549.5
1634.8	885.6	40	5	52992	9881.8
1702.6	1410.0	40	5	237913	7341.0
1739.7	1015.7	40	5	227130	7656.5
1766.5	1062.9	40	5	238005	6265.1
1787.1	601.3	40	5	229035	8343.2
1796.0	751.3	40	5	235681	5260.5
1821.5	1251.3	40	5	236966	5314.0
1858.2	1234.9	40	5	173588	6314.0
1590.8	985.0	40	5	236583	9010.9
1332.2	764.5	40	5	51008	5384.9
1589.0	1026.3	40	5	51461	7465.3
