## Supplementary material for "Unified nonparametric analysis of single-molecule spatial omics data using probabilistic indices": Data used in the analysis from already existing publications: uspM_merged_spots.txt

spot_coord_i	spot_coord_j	spot_coord_z	spots_fov	spots_cell_id	spot_intensity
1028.3	1568.7	3	1	30943	7212.7
1076.0	684.7	4	1	31289	2343.9
51.5	1925.6	4	1	749	1935.3
114.5	1213.0	4	1	892	5993.8
132.6	877.0	4	1	943	6702.1
151.1	608.0	4	1	989	8856.3
221.7	1351.0	4	1	33769	12894.1
236.7	1538.3	4	1	1149	4214.4
500.3	730.7	4	1	1686	7511.6
801.2	523.2	4	1	34336	1113.8
873.7	1157.1	4	1	16338	1173.3
942.5	824.8	4	1	16961	1034.4
1045.8	703.6	4	1	31287	1217.7
1258.1	1167.0	4	1	17554	2170.8
1265.0	1207.6	4	1	17560	815.9
1818.3	1784.9	4	1	3971	3716.2
1827.6	1970.2	4	1	3982	4165.0
1885.9	1582.0	4	1	4086	5576.9
1948.2	1102.2	4	1	4241	12248.9
761.5	439.5	4	1	34140	1765.3
930.2	518.8	4	1	35853	3588.6
88.0	1562.7	5	1	4472	4706.1
223.3	1348.0	5	1	33770	7270.7
673.2	670.0	5	1	37482	8328.6
911.0	223.5	5	1	35794	3226.1
912.4	663.9	5	1	14751	1149.1
920.8	1334.7	5	1	5421	1574.1
923.9	1413.4	5	1	29166	1813.9
977.7	206.2	5	1	4866	6893.8
1172.6	1020.8	5	1	18419	2268.7
1107.6	929.4	5	1	31472	1216.3
1476.0	1198.3	6	1	38739	2052.1
785.8	822.3	7	1	13264	1113.4
801.2	938.1	7	1	19570	740.5
888.3	1387.2	3	4	32589	2560.6
946.3	680.2	3	4	59811	1001.2
984.5	721.5	3	4	1588	2921.9
1024.0	693.9	3	4	42605	1523.4
1348.7	927.5	3	4	38623	1580.3
1785.0	1681.0	3	4	2655	6311.7
1866.5	1009.8	3	4	2755	2580.9
606.7	1386.2	3	4	18492	1771.0
1461.9	246.0	4	4	2254	2878.5
1257.7	697.7	4	4	3799	3776.8
499.0	1308.3	4	4	16837	1183.3
823.6	1101.5	4	4	25829	1766.1
853.6	16.7	4	4	3497	4233.2
957.6	811.8	4	4	33438	2298.5
1163.9	103.2	4	4	3730	2191.1
1197.3	652.8	4	4	42805	1631.9
1231.8	568.0	4	4	1965	3476.5
1313.2	541.2	4	4	61959	1342.4
1450.2	875.3	4	4	47927	3778.6
1509.1	832.0	4	4	48095	1135.7
1679.1	310.1	4	4	60667	11448.9
1770.8	308.7	4	4	58865	6445.9
1905.4	1684.2	4	4	58917	11633.5
1907.6	1358.0	4	4	58921	3972.4
1628.0	1701.6	4	4	58781	2327.3
255.0	622.9	4	4	49858	6623.4
1620.2	420.9	4	4	62114	9904.6
1384.8	35.2	5	4	56725	6490.5
1016.0	812.3	5	4	4546	1785.3
1189.2	677.3	5	4	42957	1235.3
1208.0	742.0	5	4	54816	1675.3
1386.4	731.7	5	4	46702	1031.4
1442.8	683.6	5	4	58041	3402.8
432.2	681.9	5	4	59228	16492.6
1227.4	661.9	5	4	42981	1752.4
809.7	1356.0	6	4	24667	884.7
1250.2	924.6	6	4	39242	1546.1
1593.1	808.1	6	4	48152	3389.9
577.4	1009.1	7	4	5683	944.9
1072.8	684.6	8	4	43227	1094.8
1855.4	714.5	9	4	65491	7128.2
1463.1	851.9	20	4	48617	823.0
390.5	1800.2	4	5	4516	3369.6
534.4	948.4	4	5	4724	1674.2
717.0	1338.6	4	5	161	4511.7
845.7	1610.9	4	5	73409	1644.6
881.3	1661.1	4	5	306	2437.2
882.1	1395.7	4	5	72810	1784.7
884.7	489.6	4	5	133123	7490.1
1132.1	957.0	4	5	87085	3478.0
1424.4	652.4	4	5	93325	1610.7
1456.0	735.2	4	5	5846	1538.0
1461.1	676.3	4	5	125432	2589.2
1634.8	612.0	4	5	6204	2194.7
1691.0	618.0	4	5	127923	1513.9
1726.0	639.6	4	5	105981	4142.9
1920.0	689.0	4	5	103627	3098.0
1921.9	1874.5	4	5	6597	5743.0
913.2	1552.3	4	5	73852	2219.1
1010.0	1402.4	4	5	82676	1529.4
1424.0	353.8	4	5	124682	5501.9
1590.7	531.5	4	5	127293	2055.4
1021.1	921.1	5	5	84968	1455.5
39.9	1126.2	5	5	3859	2058.5
79.5	754.3	5	5	109323	5884.2
163.9	970.5	5	5	59125	4656.4
166.6	826.5	5	5	58809	4157.5
171.2	332.0	5	5	54443	1435.5
189.0	348.1	5	5	111046	2677.0
328.3	644.5	5	5	132206	2379.4
354.4	914.1	5	5	59216	4767.1
488.6	813.5	5	5	63918	2209.7
503.4	818.7	5	5	63928	3832.0
553.4	820.1	5	5	63952	1254.8
557.7	344.4	5	5	116681	4439.2
563.0	569.0	5	5	116188	6505.6
731.0	329.7	5	5	5022	9393.5
774.5	128.3	5	5	5083	6081.2
919.5	1528.1	5	5	73860	2062.0
937.1	1355.6	5	5	71953	1795.9
1164.0	939.2	5	5	85107	2387.6
1457.4	525.7	5	5	98532	1170.8
1733.8	987.3	5	5	137453	1276.9
1798.5	648.1	5	5	8177	2300.8
1851.7	894.1	5	5	130601	2178.8
1870.5	606.0	5	5	108127	5160.0
1912.3	753.2	5	5	138035	4637.4
1925.4	768.2	5	5	131204	2054.8
1955.6	734.0	5	5	103745	4935.4
1993.3	782.7	5	5	108665	4889.4
115.4	521.6	5	5	109733	2355.2
178.2	242.4	5	5	110638	3116.8
247.5	860.2	5	5	111624	1492.9
304.5	360.1	5	5	54522	4816.1
325.2	875.0	5	5	58590	2766.8
995.3	1587.6	5	5	74511	1380.0
1154.6	517.6	5	5	87830	2236.2
1411.0	1283.3	5	5	53744	956.8
1678.6	784.5	5	5	103027	2792.7
1857.5	1298.0	5	5	108031	2564.8
1960.0	1481.0	5	5	131252	4701.1
2016.1	685.3	5	5	138454	5445.4
1415.0	371.2	6	5	124655	5759.6
1922.3	711.3	6	5	138004	3411.4
59.1	405.5	6	5	131393	2094.3
136.3	466.3	6	5	55859	4993.8
168.9	780.5	6	5	59128	1588.7
219.7	980.3	6	5	131832	2542.8
229.1	653.1	6	5	55686	4985.1
291.8	851.0	6	5	55519	2716.4
307.0	810.5	6	5	58393	1050.6
442.2	827.0	6	5	63973	3006.2
454.7	527.9	6	5	132526	1615.8
533.4	412.5	6	5	115618	1437.9
872.4	1585.6	6	5	74330	2578.6
1119.5	1671.6	6	5	120689	1730.7
1519.0	660.4	6	5	125941	1216.5
1596.5	1615.4	6	5	126630	2599.2
1651.0	1023.8	6	5	127739	1347.5
1711.8	935.3	6	5	105665	1842.4
1772.2	625.0	6	5	103689	2514.4
1990.1	711.0	6	5	103875	1618.4
1771.0	660.0	6	5	103924	1912.4
1781.0	611.9	6	5	103926	2618.5
80.1	327.3	7	5	138621	1274.9
93.3	799.5	7	5	54189	1239.0
111.6	927.2	7	5	59499	3951.0
138.0	832.5	7	5	59286	1176.0
311.2	532.6	7	5	112369	2115.1
1048.8	1599.3	7	5	75103	2289.1
1131.8	919.3	7	5	85442	1723.3
1806.4	657.7	7	5	148472	1853.4
1810.0	508.8	7	5	137676	1652.9
1923.8	1412.1	7	5	10735	1041.3
319.7	480.1	7	5	112695	1278.4
1943.4	614.9	7	5	108504	2853.6
1804.7	520.8	8	5	129720	1530.9
1649.0	411.2	8	5	128377	2315.4
373.7	760.9	9	5	62615	846.8
563.4	576.2	9	5	116262	1378.5
1904.1	677.5	9	5	161807	2547.8
1862.0	833.1	10	5	107167	886.2
348.4	786.6	11	5	62623	1176.1
199.6	621.1	11	5	56649	1331.4
