## Supplementary material for "Unified nonparametric analysis of single-molecule spatial omics data using probabilistic indices": Data used in the analysis from already existing publications: vfr_merged_spots.txt

spot_coord_i	spot_coord_j	spot_coord_z	spots_fov	spots_cell_id	spot_intensity
1007.7	1575.0	3	1	30511	15181.4
1146.3	1210.1	3	1	16640	23399.7
1270.0	1185.6	3	1	16217	22079.3
26.3	1708.9	3	1	695	6462.0
51.7	1419.3	3	1	741	15112.9
59.0	1115.3	3	1	748	11716.0
218.6	1246.5	3	1	1148	14683.0
414.9	1076.8	3	1	1559	19234.1
657.7	1123.7	3	1	12441	7887.7
705.1	1045.2	3	1	12488	12772.0
714.3	954.1	3	1	12602	7025.3
778.4	890.6	3	1	34239	13833.8
802.9	1159.0	3	1	34576	9982.6
841.0	1138.6	3	1	16315	15829.0
842.9	1492.2	3	1	2398	11432.2
852.0	1535.4	3	1	2420	8862.0
859.5	932.1	3	1	2428	10597.7
867.7	965.4	3	1	16331	11522.0
897.4	480.6	3	1	14597	10000.6
903.0	1093.6	3	1	15489	10601.4
929.8	1047.3	3	1	15543	7731.9
936.5	1474.2	3	1	29873	12915.3
941.6	1650.5	3	1	240	5931.1
957.0	1054.1	3	1	15086	5439.2
959.0	433.9	3	1	2588	5305.2
964.8	1049.3	3	1	11801	11910.6
971.6	562.1	3	1	30201	10593.1
991.6	906.7	3	1	30394	10110.2
997.3	1080.2	3	1	16483	9744.9
1000.8	1240.4	3	1	16496	4384.0
1034.5	1498.8	3	1	30961	7265.9
1058.0	927.7	3	1	31072	11579.2
1062.8	664.2	3	1	36562	11654.2
1071.2	1227.3	3	1	11985	13293.6
1075.9	952.2	3	1	15186	8080.6
1093.0	1092.7	3	1	396	5522.4
1097.9	1303.2	3	1	16589	5688.8
1100.6	1058.3	3	1	31464	12393.0
1130.0	1204.6	3	1	31681	16560.7
1134.8	1006.4	3	1	16632	13447.4
1149.7	1514.9	3	1	463	8367.6
1151.5	1506.8	3	1	458	10533.1
1162.1	1983.9	3	1	470	12543.1
1171.1	1306.5	3	1	16664	12304.9
1182.1	1021.2	3	1	32180	7362.8
1182.7	1157.1	3	1	31958	7639.1
1202.6	1807.7	3	1	2970	10369.7
1214.3	1345.0	3	1	16169	6367.3
1228.4	1304.1	3	1	32606	7536.6
1242.2	1557.0	3	1	3020	5472.7
1261.4	1089.2	3	1	32461	9186.2
1261.1	1250.0	3	1	16709	9028.4
1286.4	1155.2	3	1	12360	9227.3
1302.5	478.5	3	1	3120	12079.2
1315.4	1299.5	3	1	33541	17071.7
1321.5	1042.5	3	1	32802	8128.8
1362.9	288.4	3	1	3230	5555.7
1436.5	1270.1	3	1	609	12380.8
1504.1	133.6	3	1	3407	13544.6
1521.4	555.5	3	1	3420	6901.2
1541.7	904.1	3	1	626	12275.4
1541.7	1524.2	3	1	3443	8274.2
1557.6	1450.1	3	1	33656	7600.4
1678.9	1945.9	3	1	3686	15297.4
1733.0	130.2	3	1	3792	3760.1
1736.2	1502.4	3	1	653	15809.2
1806.2	1165.9	3	1	3932	9615.8
1890.6	1361.5	3	1	4105	6008.9
1895.5	1350.3	3	1	4118	27211.8
1925.9	1314.8	3	1	4184	14166.3
1994.2	734.6	3	1	4338	8745.9
2030.4	859.0	3	1	4404	12776.3
2044.1	1164.4	3	1	4436	6843.6
380.6	1602.8	3	1	33803	20893.1
700.2	1138.2	3	1	12466	10531.5
767.7	844.2	3	1	11664	7035.5
799.4	1129.8	3	1	16769	17166.1
862.0	1276.4	3	1	14298	4349.5
906.7	988.5	3	1	11725	14896.3
922.4	1539.6	3	1	14992	7412.0
941.2	1056.8	3	1	29041	9289.8
954.8	1103.2	3	1	16972	15648.6
1003.7	853.3	3	1	4894	11984.0
1040.0	1103.6	3	1	17167	6759.1
1061.7	1182.2	3	1	11993	11257.8
1067.9	674.1	3	1	36569	9050.5
1072.4	360.4	3	1	2763	4510.8
1081.8	1200.0	3	1	17272	7203.4
1100.1	1221.5	3	1	31418	9474.9
1154.5	940.6	3	1	17431	16497.8
1235.4	1228.0	3	1	32542	12156.4
1243.3	1131.5	3	1	12157	6555.6
1255.2	1239.8	3	1	17552	18404.1
1287.3	739.6	3	1	37141	20892.1
1473.6	1590.5	3	1	37295	12474.1
1725.5	1427.9	3	1	33707	15142.5
87.9	1619.8	4	1	4474	18515.5
95.1	1415.7	4	1	837	14747.0
159.2	1977.8	4	1	996	18982.6
409.2	112.4	4	1	1512	26741.5
556.4	2012.0	4	1	1783	10351.3
602.7	1431.7	4	1	12427	16123.9
775.9	525.2	4	1	12790	18662.0
825.3	1204.0	4	1	16791	10907.9
847.0	951.7	4	1	16823	15460.9
848.0	1268.6	4	1	2409	13346.3
858.2	1210.4	4	1	14244	24101.3
877.6	479.4	4	1	14595	13484.9
896.2	1068.4	4	1	15491	24505.2
912.3	855.3	4	1	16901	16257.3
950.9	1202.9	4	1	16968	21862.0
965.2	722.9	4	1	17002	13173.1
968.0	583.1	4	1	30146	12819.8
974.8	199.1	4	1	2597	21323.3
988.6	1836.7	4	1	2638	18529.0
1000.0	1049.0	4	1	11864	11123.6
1009.8	1398.4	4	1	17094	11202.6
1017.6	1376.6	4	1	17142	27844.9
1024.4	1412.7	4	1	30630	35168.9
1030.0	1396.7	4	1	30683	18481.2
1048.6	567.4	4	1	31010	15857.3
1064.4	1149.2	4	1	15903	10472.1
1103.9	1067.9	4	1	17319	18590.7
1117.5	884.7	4	1	17362	16350.9
1319.2	1200.4	4	1	16258	11767.6
1627.9	1125.6	4	1	3587	17273.0
1628.3	1927.4	4	1	3595	23650.5
1716.6	900.4	4	1	3768	13936.1
1811.9	579.7	4	1	3952	9004.7
1909.0	652.9	4	1	5213	17413.0
65.6	733.2	4	1	4455	6177.9
180.0	284.6	4	1	1057	12294.7
180.5	918.2	4	1	1082	5293.2
275.4	1631.7	4	1	1250	8350.4
284.2	1879.2	4	1	1261	5634.3
402.3	117.8	4	1	1512	9628.7
413.9	508.6	4	1	1520	8953.1
494.1	914.1	4	1	1672	14282.2
496.2	671.8	4	1	1677	7744.9
528.6	294.8	4	1	1741	8223.9
540.9	519.6	4	1	1775	10948.2
604.8	727.4	4	1	1929	6767.9
606.7	1857.9	4	1	1926	9685.4
634.6	1140.7	4	1	1976	10429.9
694.1	1132.8	4	1	12464	5312.5
701.5	1721.0	4	1	2119	10584.4
705.0	361.0	4	1	2141	4192.7
709.9	559.7	4	1	2142	17498.4
736.0	581.8	4	1	2195	7837.3
744.5	426.8	4	1	2204	4689.7
749.2	1031.4	4	1	16276	5514.6
759.8	1143.0	4	1	34162	8298.7
779.9	903.6	4	1	11671	6717.5
788.3	728.0	4	1	34552	5293.7
800.2	809.3	4	1	13171	9190.5
811.7	1195.5	4	1	16776	6105.9
817.8	799.6	4	1	37582	7394.3
820.7	458.8	4	1	13805	8452.6
840.3	1136.8	4	1	16810	31756.4
843.9	595.0	4	1	34919	11454.3
846.8	576.1	4	1	4775	9288.6
848.1	1029.2	4	1	16828	7249.2
856.5	1042.5	4	1	16831	10603.7
864.8	984.8	4	1	16332	9059.3
867.9	745.9	4	1	34936	8216.5
869.4	1100.7	4	1	16844	8768.1
874.1	1139.2	4	1	16853	14052.3
882.2	1099.0	4	1	16862	5420.5
889.2	1254.2	4	1	4802	8772.8
889.1	1321.9	4	1	15455	4859.3
895.5	1037.7	4	1	16357	10093.1
898.5	491.7	4	1	14389	4548.8
903.4	1151.8	4	1	14643	17297.1
910.8	1050.6	4	1	16895	7702.5
917.8	697.8	4	1	16907	12220.5
918.9	1073.4	4	1	35953	5103.3
927.9	1426.8	4	1	29167	4210.8
938.6	521.5	4	1	37810	7133.7
940.0	389.0	4	1	2575	12371.7
940.7	936.5	4	1	38918	5666.4
946.5	543.1	4	1	35973	6026.3
956.0	1438.6	4	1	30113	10829.6
958.3	1277.4	4	1	29908	5962.8
960.7	1016.9	4	1	16415	6299.7
962.1	659.2	4	1	30122	5338.7
963.0	1037.0	4	1	17000	12152.4
972.0	1206.1	4	1	30200	7825.0
974.8	1095.5	4	1	17012	4405.3
979.5	771.5	4	1	30208	5862.2
980.8	1034.1	4	1	30266	13944.1
985.5	932.1	4	1	11844	17592.9
985.2	1470.9	4	1	11848	7419.1
987.5	897.3	4	1	30394	17186.1
992.7	747.4	4	1	17054	7776.4
996.8	796.5	4	1	17073	10286.6
999.7	470.4	4	1	30418	9037.5
1001.7	1487.6	4	1	29155	8398.6
1003.9	315.8	4	1	2665	6406.5
1015.4	1435.5	4	1	16507	6898.9
1020.4	114.0	4	1	2710	11595.1
1023.3	1380.2	4	1	17142	8920.7
1026.7	1541.2	4	1	30864	9754.7
1028.5	1718.4	4	1	30870	4995.0
1037.9	1394.9	4	1	30688	6553.9
1040.9	383.2	4	1	36540	6826.3
1045.8	910.5	4	1	30981	11096.6
1051.2	1496.2	4	1	5520	12085.3
1052.2	969.1	4	1	31020	24185.4
1062.6	1490.9	4	1	37950	9729.1
1078.5	810.5	4	1	4957	9256.6
1088.0	664.4	4	1	31348	11398.2
1091.8	1050.1	4	1	31358	15107.7
1096.0	796.5	4	1	17318	11409.4
1099.0	1778.4	4	1	2837	8321.6
1101.2	829.8	4	1	31407	8270.8
1108.7	1189.7	4	1	17339	10181.2
1124.8	1512.3	4	1	31608	17031.5
1125.9	1370.7	4	1	17373	7110.0
1127.9	1354.2	4	1	17379	7427.6
1140.1	1428.2	4	1	17395	6729.5
1141.6	755.8	4	1	36724	10748.9
1150.9	1319.9	4	1	16086	8416.2
1151.7	1348.0	4	1	17430	8659.3
1158.9	990.5	4	1	17437	10667.0
1164.8	1080.2	4	1	16660	7510.4
1165.2	413.0	4	1	2933	10810.5
1171.2	1170.9	4	1	16119	12615.9
1184.3	1281.3	4	1	36939	5371.8
1197.0	1031.6	4	1	17490	5852.0
1214.2	1336.2	4	1	17510	4716.7
1215.4	987.2	4	1	5009	8586.8
1229.5	1142.1	4	1	32576	4276.8
1232.0	1021.9	4	1	16697	5430.6
1255.9	1299.8	4	1	32703	13195.8
1266.7	1165.6	4	1	33386	10469.9
1282.7	724.2	4	1	5044	12639.0
1295.7	610.6	4	1	3102	9937.4
1299.2	1235.9	4	1	17594	14033.0
1300.4	1185.1	4	1	37168	6582.1
1318.3	1243.9	4	1	17601	8565.4
1456.9	653.4	4	1	3362	8298.4
1553.5	589.6	4	1	3465	19603.3
1590.1	1315.5	4	1	37310	8743.9
1654.5	649.1	4	1	5145	6147.3
1779.3	1020.7	4	1	3866	9022.9
1813.4	258.7	4	1	5182	13137.7
1826.2	1477.8	4	1	3978	14785.0
1894.1	84.3	4	1	5209	7238.1
1939.9	1779.9	4	1	5221	6226.3
2030.0	640.7	4	1	4403	14809.6
2038.0	1326.8	4	1	4435	13841.3
748.4	831.9	4	1	12660	16102.6
758.0	502.4	4	1	12795	9915.3
863.3	1467.4	4	1	14278	20282.6
877.9	1489.9	4	1	14376	6810.6
945.6	1511.2	4	1	5440	25461.1
999.0	444.2	4	1	36223	20909.2
1121.4	974.8	4	1	18318	13164.2
1233.7	1108.6	4	1	12154	13509.9
1435.6	1031.2	4	1	37274	29332.2
634.6	1135.4	4	1	12443	12581.5
665.7	406.0	4	1	33903	7486.2
710.5	1069.7	4	1	12472	13142.6
793.9	590.3	4	1	37561	5548.0
798.6	999.9	4	1	34615	5062.8
838.6	1298.4	4	1	34660	10444.7
843.1	1246.7	4	1	17727	5381.2
855.2	478.0	4	1	38384	4595.1
856.1	1062.7	4	1	17742	19120.4
858.0	1163.6	4	1	17745	13438.0
861.6	1126.5	4	1	17751	7905.7
878.1	1062.2	4	1	17767	6482.7
882.4	1021.1	4	1	17779	7125.5
883.4	996.7	4	1	17790	9413.1
888.0	1003.2	4	1	16882	11204.3
889.4	600.0	4	1	14679	5010.6
920.4	1015.9	4	1	16934	28198.1
936.9	721.5	4	1	17880	12513.7
946.0	531.3	4	1	35976	17350.8
979.1	1532.6	4	1	11821	6509.9
994.5	1061.1	4	1	17079	5955.0
998.2	648.0	4	1	5479	9455.7
1010.3	348.6	4	1	30336	5787.2
1033.0	1275.8	4	1	18129	14408.8
1069.7	1052.9	4	1	17262	10747.6
1104.0	1125.6	4	1	18287	8120.0
1116.1	1267.8	4	1	17340	6899.4
1117.0	1042.0	4	1	38614	15970.4
1124.3	1143.6	4	1	31571	8475.8
1129.8	1020.3	4	1	18347	10442.6
1179.5	1195.6	4	1	32335	9441.3
1182.3	1170.8	4	1	5585	3819.1
1189.3	1199.7	4	1	32336	13776.6
1209.1	1290.8	4	1	18458	3850.8
1242.1	1291.4	4	1	32622	13378.3
1252.0	1341.9	4	1	32688	8536.1
1292.9	982.8	4	1	32875	15180.6
1316.2	1320.1	4	1	37198	17337.2
1359.7	1140.9	4	1	18557	6981.7
1688.1	749.4	4	1	38184	8501.7
809.3	1164.7	5	1	16779	20822.3
829.3	1246.7	5	1	16799	12307.4
831.2	1159.9	5	1	17707	11449.2
846.3	1201.1	5	1	17728	24183.4
846.9	830.0	5	1	13186	12215.8
863.8	1076.7	5	1	17764	13087.1
875.8	1068.9	5	1	17781	13971.9
887.3	1110.7	5	1	17791	12582.9
937.9	1054.7	5	1	29041	15881.8
941.5	1152.4	5	1	17873	17345.8
949.0	469.9	5	1	14917	9877.4
962.1	1028.9	5	1	17914	9362.3
974.5	1368.0	5	1	29559	8565.8
1015.0	1514.5	5	1	36491	13650.0
1105.9	824.1	5	1	36687	8400.5
1132.6	1331.7	5	1	18342	13694.5
1189.0	849.6	5	1	36926	12062.6
1199.1	1352.3	5	1	38642	9664.3
1287.1	989.3	5	1	18523	12267.6
1460.0	1037.8	5	1	33636	12516.8
1477.0	1599.3	5	1	37296	12308.8
31.3	1117.2	5	1	33721	5751.6
98.4	883.2	5	1	5247	8682.6
216.5	501.9	5	1	4546	14451.0
469.2	732.4	5	1	5278	9480.2
643.6	1143.1	5	1	12436	12913.0
697.2	1024.9	5	1	12504	6752.9
713.2	1066.6	5	1	37492	18569.0
745.5	966.5	5	1	11408	7208.2
760.6	934.5	5	1	17642	4773.3
777.3	1184.6	5	1	5342	6638.4
784.7	1184.6	5	1	12994	11134.8
785.2	1115.3	5	1	17661	14229.9
796.3	247.6	5	1	5350	11341.9
799.6	1198.6	5	1	17674	5398.9
808.6	1011.7	5	1	17678	11046.7
812.3	531.1	5	1	34386	16788.1
826.6	1202.1	5	1	17689	11776.7
828.2	591.5	5	1	34863	10920.9
829.1	562.5	5	1	13747	6816.0
833.7	1292.6	5	1	34660	4994.5
844.2	1206.2	5	1	17728	9038.8
845.1	1136.8	5	1	17731	16595.0
851.5	1025.0	5	1	17737	10418.1
853.5	1163.3	5	1	17745	19226.0
863.7	1096.1	5	1	17765	9559.8
868.6	492.2	5	1	35581	8670.2
873.9	482.8	5	1	35584	12880.7
877.8	1116.5	5	1	14327	14039.4
882.0	1540.6	5	1	34752	7129.0
889.3	841.8	5	1	38403	5435.0
895.1	1211.2	5	1	5405	8676.4
906.6	645.4	5	1	14826	8326.6
908.2	629.8	5	1	14641	5602.3
910.9	1033.6	5	1	38421	7559.2
914.4	983.1	5	1	17837	8686.5
921.7	1001.1	5	1	16915	17954.2
924.8	1116.3	5	1	28932	4938.4
925.9	839.5	5	1	17850	4493.2
930.3	1015.6	5	1	16934	6451.6
936.7	1030.6	5	1	17869	16621.5
945.5	1117.1	5	1	11764	10029.8
960.0	1004.4	5	1	16994	6367.2
965.0	599.4	5	1	36142	4858.5
977.7	585.8	5	1	37864	7423.8
979.1	932.4	5	1	11845	7854.8
985.4	1114.7	5	1	36200	14577.5
984.5	1444.4	5	1	29595	5924.8
989.4	1370.7	5	1	29598	6653.7
989.3	1410.5	5	1	16465	5408.3
1004.4	827.4	5	1	18011	15007.2
1004.0	1429.4	5	1	18036	10946.2
1005.9	601.4	5	1	30517	8379.5
1006.4	1395.0	5	1	18046	13598.4
1005.9	1409.3	5	1	18035	9378.4
1008.4	497.2	5	1	36363	11981.2
1010.7	1378.3	5	1	18042	10457.7
1019.5	1377.4	5	1	17142	21398.3
1021.4	1263.7	5	1	18091	17921.1
1026.5	1080.5	5	1	5502	6146.0
1031.5	710.9	5	1	30873	7914.1
1033.0	1398.1	5	1	30701	19135.4
1035.9	735.5	5	1	18131	6232.3
1037.8	990.4	5	1	18136	12967.0
1041.8	1412.9	5	1	30709	5098.9
1042.8	1030.1	5	1	11918	10139.4
1047.4	803.0	5	1	17198	10137.0
1048.2	1032.6	5	1	11918	7987.4
1051.5	1224.1	5	1	31085	12503.9
1056.3	763.2	5	1	18165	8314.3
1063.0	1399.0	5	1	31135	4645.5
1067.3	769.3	5	1	31240	5039.7
1070.3	1057.6	5	1	17262	9061.0
1071.0	1199.5	5	1	18193	6944.3
1074.7	1461.8	5	1	36647	4256.6
1083.0	958.4	5	1	38605	20925.3
1090.7	1162.8	5	1	18248	4140.8
1098.4	707.8	5	1	31455	6580.3
1102.6	1148.8	5	1	18273	12148.4
1103.4	1519.5	5	1	36696	5662.8
1108.2	970.3	5	1	17334	6397.2
1111.5	1152.0	5	1	31570	8886.0
1112.7	1467.8	5	1	31444	4709.6
1120.9	694.0	5	1	31487	12553.1
1134.0	1203.7	5	1	31683	13060.6
1152.1	1328.4	5	1	18382	12546.5
1159.2	1187.9	5	1	18385	5015.6
1165.6	1169.1	5	1	18406	5120.7
1167.9	1125.6	5	1	31979	13316.8
1188.0	1161.5	5	1	5588	17473.9
1193.2	1012.7	5	1	18435	8882.9
1193.5	1123.0	5	1	31983	5504.7
1201.2	1090.8	5	1	38643	8799.4
1202.1	1383.7	5	1	18453	10993.7
1203.2	1008.2	5	1	18450	13143.7
1202.9	1023.9	5	1	18444	12107.2
1212.4	1044.8	5	1	17513	8268.4
1222.5	1276.8	5	1	18480	5981.7
1272.9	1046.7	5	1	12286	4879.4
1276.8	964.5	5	1	18515	5900.6
1280.9	1120.9	5	1	32833	11292.6
1290.0	1034.2	5	1	32872	8815.8
1298.6	1312.0	5	1	37148	7527.9
1299.2	1325.7	5	1	33468	12542.5
1332.6	1262.1	5	1	18551	10450.2
1515.3	892.2	5	1	5111	8452.5
1718.4	1279.4	5	1	37353	6221.6
1790.8	447.6	5	1	5175	6300.6
1953.6	265.5	5	1	5698	20084.2
817.8	549.5	5	1	5826	8647.3
874.0	988.7	5	1	17771	10036.6
915.0	794.0	5	1	18754	14174.3
944.9	823.5	5	1	18802	7889.7
964.8	762.9	5	1	17933	15320.7
998.7	1124.1	5	1	11875	8668.9
1038.2	1153.1	5	1	19057	10805.2
1281.9	1307.9	5	1	37129	15100.9
714.8	962.1	5	1	33962	6960.3
798.1	700.2	5	1	12913	12269.1
818.1	475.9	5	1	38334	10412.0
817.6	571.7	5	1	13723	10581.1
822.8	1208.9	5	1	18616	12752.6
824.3	813.9	5	1	13282	6495.8
844.1	1180.1	5	1	18644	11179.2
844.6	919.4	5	1	13292	7677.4
853.7	1180.3	5	1	18656	8923.0
907.0	992.3	5	1	11727	6204.9
917.8	1016.9	5	1	18745	25215.9
931.3	753.9	5	1	18772	6620.2
931.9	1039.7	5	1	29044	9962.9
947.1	817.9	5	1	18802	13449.0
949.6	691.6	5	1	18815	11031.1
970.5	819.2	5	1	38488	14859.5
987.5	1385.8	5	1	29637	12991.2
991.9	782.1	5	1	18918	9610.8
992.3	1365.5	5	1	5935	8741.6
1026.4	375.1	5	1	30603	9082.5
1050.2	749.3	5	1	18147	14980.1
1052.2	1297.1	5	1	19095	13533.1
1061.1	527.4	5	1	36624	13787.3
1067.8	1068.3	5	1	19114	8515.4
1071.2	914.5	5	1	5996	9035.7
1077.7	1029.2	5	1	19176	5751.9
1086.7	919.9	5	1	18246	12555.4
1103.1	890.9	5	1	6011	4850.4
1110.3	1427.2	5	1	19238	9173.0
1112.3	926.3	5	1	6016	11197.5
1148.1	1483.1	5	1	19324	17459.3
1159.2	1316.2	5	1	19351	5709.7
1180.2	1109.6	5	1	38101	15192.0
1190.9	1219.2	5	1	19398	4151.6
1222.0	1051.6	5	1	19435	12893.8
1229.9	960.1	5	1	19444	7710.7
1322.1	1218.7	5	1	19503	11133.2
1326.6	939.3	5	1	33540	7063.0
1339.2	1284.1	5	1	12396	13205.9
1339.7	1332.0	5	1	37210	7237.9
809.6	1187.4	6	1	16780	13246.4
792.2	506.9	6	1	34396	13482.0
803.0	1003.2	6	1	34615	16229.0
836.8	592.1	6	1	35031	11450.7
855.0	563.5	6	1	34927	14879.1
866.0	700.9	6	1	34993	14635.4
875.1	1052.4	6	1	17787	11964.3
884.0	1017.9	6	1	18706	16000.3
899.9	1016.0	6	1	18726	18116.2
933.6	1148.2	6	1	18769	8534.0
939.3	1293.9	6	1	18795	10670.1
940.0	1068.3	6	1	29046	15569.3
946.1	1126.4	6	1	17887	12824.2
958.9	1255.1	6	1	29915	11454.9
964.3	706.3	6	1	16976	10869.8
978.5	792.6	6	1	30059	13543.7
993.2	743.6	6	1	18912	13482.8
994.9	771.0	6	1	18915	10735.4
1023.3	1064.6	6	1	17139	12599.0
1028.1	1279.4	6	1	19016	17312.4
1084.0	1058.6	6	1	19185	6877.3
1097.1	883.5	6	1	19200	6619.1
1314.3	1250.7	6	1	19498	7191.6
1354.8	1208.6	6	1	37226	6913.4
297.5	799.5	6	1	5746	19795.1
700.2	1088.2	6	1	12582	12744.5
755.0	499.7	6	1	12795	10391.3
780.5	482.6	6	1	5343	6380.0
793.5	655.5	6	1	12894	6144.6
799.4	451.8	6	1	38328	8223.5
815.6	924.8	6	1	13658	6377.7
821.4	544.2	6	1	34403	5557.8
827.6	1195.2	6	1	17704	9779.7
832.0	1095.4	6	1	18629	9168.6
833.3	777.0	6	1	37589	8478.7
834.9	659.9	6	1	35033	11264.7
839.7	1250.4	6	1	18637	6041.1
840.6	543.4	6	1	14222	8401.4
841.0	1032.6	6	1	13913	8973.9
845.0	1021.8	6	1	5839	7832.1
851.6	1024.4	6	1	17737	7699.7
869.1	430.1	6	1	13948	5508.3
879.7	572.3	6	1	14460	6776.5
893.4	639.6	6	1	37736	7540.9
901.8	667.2	6	1	37766	16789.4
901.9	1537.2	6	1	38872	9077.6
911.6	1005.7	6	1	18737	5947.3
917.2	666.4	6	1	35950	4873.8
917.0	1037.5	6	1	18748	8637.7
919.7	620.1	6	1	35086	5127.4
919.7	675.1	6	1	14794	13857.7
922.5	1030.0	6	1	18757	10422.7
924.9	936.9	6	1	18763	12711.1
926.5	1212.9	6	1	17857	5916.1
934.3	1506.5	6	1	29253	17848.4
950.4	833.0	6	1	18821	5662.1
950.1	854.6	6	1	18807	10407.6
950.4	1026.8	6	1	18804	8059.5
972.8	1360.6	6	1	38959	11644.7
976.0	1189.5	6	1	17963	7180.6
978.4	1258.4	6	1	18880	4957.6
979.0	1360.0	6	1	29634	8361.3
990.2	515.1	6	1	30245	4973.8
990.6	1163.0	6	1	18908	9039.2
1000.1	1197.9	6	1	18930	7139.5
1002.4	1050.9	6	1	18947	11489.5
1008.1	1066.6	6	1	17103	8059.6
1007.9	1427.2	6	1	18036	11194.6
1019.3	1299.0	6	1	30607	8825.0
1028.3	790.5	6	1	19022	7789.4
1029.0	1417.7	6	1	30718	10421.3
1029.7	735.2	6	1	18109	11471.1
1033.2	359.4	6	1	36524	5983.2
1043.8	1021.5	6	1	18139	5002.8
1045.4	952.6	6	1	18135	7370.6
1045.4	985.2	6	1	37931	3623.4
1045.6	701.0	6	1	31193	9997.1
1055.4	1227.2	6	1	31093	6252.6
1064.4	797.1	6	1	19113	6345.4
1066.0	781.9	6	1	39040	10700.4
1079.8	1286.2	6	1	18212	5717.2
1083.0	1220.4	6	1	19180	8360.4
1091.3	902.3	6	1	19195	6446.0
1094.8	1399.4	6	1	19201	7209.3
1102.0	1166.1	6	1	6010	7401.3
1127.5	885.7	6	1	19274	14811.2
1131.0	1168.9	6	1	19282	9427.6
1162.5	893.7	6	1	18400	6045.7
1164.7	1330.3	6	1	19348	6783.7
1168.8	1140.6	6	1	19358	6787.1
1176.9	1274.0	6	1	19377	4287.5
1179.5	1087.3	6	1	6045	8718.2
1187.8	1159.1	6	1	5588	12020.1
1188.9	1314.1	6	1	5590	5722.0
1195.8	1277.8	6	1	19401	11758.9
1215.9	1110.2	6	1	32477	6403.4
1239.8	971.5	6	1	19452	6950.0
1257.2	932.7	6	1	32733	6043.8
1258.1	1245.9	6	1	19462	5979.3
1288.0	1047.8	6	1	12311	15515.7
1291.1	1068.9	6	1	38692	12710.1
1321.0	1230.5	6	1	18546	11263.0
1330.8	1191.4	6	1	18552	13773.5
1377.7	1103.9	6	1	38724	10635.5
1940.4	1130.1	6	1	5695	9944.9
1943.7	1134.6	6	1	5695	13458.9
2022.8	1798.9	6	1	6204	9480.1
924.9	1142.6	6	1	19749	16861.9
960.3	1059.9	6	1	19846	12988.4
961.6	974.1	6	1	19838	15036.4
971.1	718.1	6	1	19837	10205.9
979.2	1219.1	6	1	19877	11724.1
1072.9	835.1	6	1	20141	10271.9
1098.9	1220.2	6	1	31424	9662.7
800.2	1193.3	6	1	13003	6844.9
832.8	1157.9	6	1	19614	22675.9
875.2	1002.9	6	1	19680	5875.8
887.5	807.0	6	1	14542	6125.9
896.9	456.4	6	1	35751	6423.9
907.1	786.1	6	1	19713	10501.5
909.5	1039.4	6	1	19723	3700.0
925.0	1085.5	6	1	19744	6320.2
932.6	1353.5	6	1	6365	7855.0
940.9	634.3	6	1	29022	5319.0
960.2	498.8	6	1	6380	8192.5
970.6	1368.5	6	1	39504	9222.2
979.6	1302.2	6	1	18886	9526.0
979.9	636.7	6	1	30361	7462.2
1091.0	933.2	6	1	20167	7876.6
1094.4	1083.9	6	1	20178	7836.7
1096.9	1135.9	6	1	20179	8352.3
1143.3	1471.3	6	1	20282	4347.5
1168.6	1118.3	6	1	32014	20023.6
1256.1	1016.0	6	1	12247	8570.9
1297.1	939.0	6	1	20461	7955.0
1319.2	1084.3	6	1	32979	18212.9
1330.2	1130.2	6	1	20482	6403.6
832.0	1219.3	7	1	19615	10750.9
1050.1	1133.7	7	1	20082	10586.6
802.5	1107.8	7	1	19579	6605.4
823.9	1003.5	7	1	13734	12562.1
893.0	1016.8	7	1	19702	10672.5
897.7	1329.0	7	1	38407	8579.4
918.7	1476.9	7	1	38897	5871.0
982.5	984.2	7	1	18895	12120.9
1021.3	1434.1	7	1	30730	13855.2
1047.2	1265.2	7	1	36532	11711.3
1103.7	819.8	7	1	36690	10904.8
1215.4	1051.5	7	1	20394	8163.9
1360.9	1177.7	7	1	18559	6481.2
1422.5	205.9	7	1	6119	21123.9
1437.6	599.4	7	1	38166	12650.2
27.5	1235.3	7	1	5720	9707.5
408.0	1848.7	7	1	5753	6198.5
415.0	129.6	7	1	39334	8933.0
603.6	1495.9	7	1	5775	10977.3
622.2	1111.2	7	1	5781	7962.1
715.5	948.9	7	1	11450	5931.4
756.4	920.1	7	1	19533	5271.6
769.9	1171.7	7	1	38813	6150.6
780.1	849.3	7	1	13318	7658.9
804.8	568.1	7	1	13036	5927.3
809.5	593.7	7	1	13035	9110.2
812.4	1134.0	7	1	18614	9229.5
815.5	516.5	7	1	34399	7947.6
820.3	1189.4	7	1	17694	6496.3
832.6	558.1	7	1	13749	7964.1
833.7	1172.2	7	1	38846	6213.6
838.8	1134.8	7	1	19619	8519.9
847.3	1078.4	7	1	19627	13921.1
848.1	1035.6	7	1	17739	19113.5
854.0	1108.5	7	1	18661	24106.1
855.3	877.9	7	1	13297	8437.3
862.4	645.5	7	1	35118	11387.7
862.2	712.2	7	1	35125	11135.8
863.6	1054.5	7	1	18677	5386.3
881.8	1081.4	7	1	19681	16307.5
884.1	899.8	7	1	13366	14940.6
883.6	1325.2	7	1	19687	4890.3
886.0	982.1	7	1	18705	11166.0
887.8	1019.7	7	1	18706	10058.5
887.7	1290.7	7	1	18704	10579.9
890.8	1202.9	7	1	19692	7302.6
896.4	1052.4	7	1	19707	6566.8
895.8	1206.3	7	1	14855	5313.9
902.3	457.2	7	1	35751	6592.3
908.1	1209.3	7	1	35808	16835.3
923.8	1024.6	7	1	19750	8517.0
942.5	621.4	7	1	19794	6711.0
953.2	1142.8	7	1	18811	7199.7
968.9	691.8	7	1	19849	8770.3
971.4	1027.8	7	1	19853	7705.4
972.2	1254.1	7	1	19861	9016.9
974.0	490.8	7	1	38979	7146.0
981.3	832.6	7	1	19869	7483.4
984.7	478.7	7	1	6397	6064.1
986.5	1431.7	7	1	29662	26357.7
987.9	1006.3	7	1	19905	7630.2
994.1	597.2	7	1	38528	5886.6
1000.7	1430.9	7	1	19907	8873.9
1001.2	673.0	7	1	36426	8232.7
1001.3	1037.6	7	1	19945	5825.7
1003.1	846.1	7	1	18946	8977.7
1009.4	662.1	7	1	36420	9182.0
1008.6	1425.0	7	1	18036	32300.9
1018.3	1450.2	7	1	38557	5680.4
1019.2	1411.4	7	1	30631	5627.2
1024.3	853.2	7	1	20010	6155.0
1031.0	664.5	7	1	36593	8179.1
1032.0	1127.6	7	1	36482	8982.7
1042.1	860.1	7	1	30935	5334.6
1046.5	1062.0	7	1	6427	20042.4
1048.8	1031.1	7	1	6428	7925.0
1053.5	1012.0	7	1	11936	14873.6
1054.8	900.5	7	1	20099	8549.5
1066.3	601.3	7	1	5992	10773.6
1079.5	1033.1	7	1	20131	8726.7
1079.3	1473.2	7	1	31339	5264.5
1083.8	1073.9	7	1	12002	11374.0
1083.9	1159.6	7	1	19187	8571.8
1095.4	1072.9	7	1	20177	4763.5
1097.6	649.1	7	1	6458	8355.7
1105.9	1440.2	7	1	20200	5772.5
1115.8	484.0	7	1	6017	7413.0
1119.8	1290.9	7	1	19255	7966.2
1123.4	1362.5	7	1	19276	6436.3
1123.6	1386.3	7	1	39115	7042.2
1125.1	814.0	7	1	38618	5082.4
1131.2	1386.9	7	1	20268	6122.4
1133.1	1249.9	7	1	20269	10466.2
1150.1	863.9	7	1	31853	8423.7
1154.8	942.9	7	1	20298	7409.9
1169.4	1381.5	7	1	20318	8590.5
1178.4	1269.9	7	1	20340	6301.1
1200.5	1333.1	7	1	20374	13667.5
1252.5	1156.5	7	1	39274	7451.3
1254.9	1173.1	7	1	20426	6596.3
1286.4	1118.3	7	1	32909	8337.6
1301.9	1291.5	7	1	19490	17128.9
1305.3	1328.2	7	1	33478	7117.5
1307.8	1112.7	7	1	32969	5518.5
1311.9	1024.6	7	1	38698	5559.7
1319.5	1337.0	7	1	6102	5283.7
1330.0	1163.9	7	1	19511	20496.7
1331.7	826.8	7	1	6104	7948.5
1344.0	1169.4	7	1	19515	9448.0
1357.9	1136.7	7	1	6546	5065.7
1391.4	130.6	7	1	6555	6869.6
1475.8	1196.9	7	1	38739	10220.1
1530.1	1516.5	7	1	6143	12036.0
1598.3	1576.1	7	1	6151	10670.1
1782.4	734.8	7	1	6185	15088.9
1880.9	1923.9	7	1	6615	8547.5
1931.9	2004.4	7	1	39693	6835.4
1948.4	1268.7	7	1	38754	6111.0
817.7	1199.1	7	1	20536	9471.1
820.6	1218.2	7	1	20551	17631.1
825.3	1020.9	7	1	13797	19839.3
839.6	562.2	7	1	40240	13104.6
839.8	1172.9	7	1	20574	8007.6
939.2	846.3	7	1	20731	5419.8
939.2	1051.4	7	1	29054	14367.1
1012.6	1051.7	7	1	20922	18445.6
1106.5	829.2	7	1	39094	20521.4
757.9	1110.7	7	1	20505	10066.6
824.5	532.8	7	1	34432	5888.3
852.0	1029.5	7	1	20587	12377.2
890.4	1195.8	7	1	20651	5252.1
892.4	1004.3	7	1	20647	6642.3
915.6	1199.7	7	1	20694	4748.9
938.5	1338.0	7	1	29674	5014.6
941.2	1112.2	7	1	11773	5633.1
969.7	1223.3	7	1	20809	4041.4
970.7	1130.4	7	1	30194	12415.8
993.7	1074.0	7	1	20849	7466.3
993.7	707.8	7	1	6405	6148.8
994.9	1441.5	7	1	20868	6473.9
1024.0	1031.1	7	1	20950	7959.7
1040.2	1047.0	7	1	20997	4940.6
1061.6	937.2	7	1	21046	10795.7
1066.0	1050.6	7	1	21054	4636.5
1073.3	845.1	7	1	21061	5144.5
1076.3	664.3	7	1	36600	13162.0
1118.7	942.7	7	1	20249	8332.7
1134.0	1267.5	7	1	40500	6227.4
1139.0	1159.3	7	1	21210	6356.7
1143.0	1010.9	7	1	21216	4875.4
1183.8	1162.5	7	1	6916	5461.4
1237.8	1214.6	7	1	6936	7801.1
1307.2	1051.5	7	1	33011	5419.8
1487.6	1642.1	7	1	40174	8367.1
1520.2	1164.6	7	1	39679	9395.9
720.3	870.4	8	1	38793	9829.7
803.4	1049.7	8	1	13620	8563.0
809.6	956.6	8	1	19583	10546.5
819.5	1230.9	8	1	39415	13703.1
838.2	1198.9	8	1	20575	8317.0
848.5	972.9	8	1	39442	8130.4
849.4	1158.6	8	1	20584	20324.3
857.8	987.0	8	1	20594	11712.4
860.8	1221.8	8	1	20601	10271.4
867.9	1136.2	8	1	20611	15919.0
905.8	1051.6	8	1	20676	10305.8
916.6	1048.6	8	1	20688	8697.7
932.9	930.9	8	1	18782	18026.1
954.3	1025.3	8	1	20774	11737.2
957.2	1065.0	8	1	20769	9159.0
1026.8	1370.8	8	1	20951	8372.9
1030.3	1012.5	8	1	20973	7602.8
1039.1	806.4	8	1	30919	12767.1
1061.9	1412.1	8	1	30753	6800.4
1087.0	832.9	8	1	20161	6774.4
1114.1	1283.1	8	1	21164	14410.8
1215.3	809.0	8	1	38648	11501.3
1330.4	967.7	8	1	6542	10845.9
469.5	1162.7	8	1	6239	10214.7
667.6	809.7	8	1	39342	11482.9
699.7	650.9	8	1	6267	11351.0
753.9	985.5	8	1	11490	4697.7
780.0	515.3	8	1	12811	5019.0
828.5	1189.2	8	1	19617	7130.0
844.4	1188.6	8	1	20580	5609.3
844.0	1202.3	8	1	38374	7552.5
850.4	1005.0	8	1	19631	6314.7
850.6	1035.3	8	1	20587	17222.3
851.7	931.5	8	1	13350	6258.0
855.6	1020.9	8	1	20596	4359.2
865.3	736.3	8	1	35186	7117.9
865.7	779.9	8	1	14103	12936.2
865.9	639.7	8	1	35131	5892.7
870.1	1189.5	8	1	20609	7279.9
871.0	967.0	8	1	20616	12812.5
871.4	1034.6	8	1	20613	8601.9
873.6	851.3	8	1	13423	6522.9
873.7	1114.1	8	1	6756	9828.4
877.5	670.3	8	1	35200	10683.2
878.2	1216.2	8	1	19673	13919.8
880.8	722.8	8	1	35076	7578.1
882.8	1230.7	8	1	39471	8110.1
886.1	618.3	8	1	14489	9545.7
888.4	1086.1	8	1	6337	8874.4
888.9	1015.6	8	1	18706	9974.2
893.5	981.9	8	1	19700	8908.8
893.4	1199.3	8	1	20651	10288.7
896.3	1190.0	8	1	20651	6995.2
897.8	990.9	8	1	11729	8224.4
900.5	998.1	8	1	11728	5027.8
900.2	1123.5	8	1	11769	6045.5
900.5	1429.0	8	1	14621	5731.3
905.1	1186.2	8	1	19715	5257.6
911.3	966.8	8	1	19721	8558.3
916.7	939.2	8	1	19735	5798.8
918.0	1170.4	8	1	20702	6801.8
919.2	1186.2	8	1	19743	7387.4
920.5	674.4	8	1	14794	7271.4
922.9	549.6	8	1	39837	6487.9
922.7	1017.3	8	1	20701	5543.8
927.0	933.6	8	1	20709	10602.7
926.8	1042.9	8	1	20710	11327.1
928.1	526.6	8	1	35874	8666.8
927.8	1229.1	8	1	19759	5679.4
933.9	962.4	8	1	20720	5374.6
934.1	1028.9	8	1	20725	8417.2
945.7	821.5	8	1	6790	9420.5
946.8	840.4	8	1	20756	8451.7
948.8	1043.8	8	1	20758	8340.9
950.2	854.1	8	1	20750	11539.3
949.9	1012.5	8	1	19803	16364.8
952.0	997.1	8	1	19820	8296.6
955.8	705.8	8	1	20763	4642.1
955.7	797.2	8	1	30072	9454.2
958.8	783.6	8	1	18843	7765.6
959.0	1043.2	8	1	20779	6359.2
965.6	1361.3	8	1	38961	6042.1
967.4	676.6	8	1	20793	14366.2
974.5	1153.9	8	1	18908	6458.1
977.8	1375.8	8	1	29658	12705.4
979.3	750.9	8	1	20826	6676.4
984.1	1384.6	8	1	29691	7005.5
986.0	1008.0	8	1	18907	14034.0
988.6	1074.1	8	1	20849	10982.9
995.2	1098.6	8	1	30300	8998.2
997.8	1212.9	8	1	20874	8453.5
1011.7	983.7	8	1	20909	9255.1
1021.7	1419.1	8	1	30632	8832.2
1034.5	1296.6	8	1	20982	9604.2
1038.5	688.4	8	1	36434	8595.6
1046.5	1366.5	8	1	21000	7133.8
1048.4	1059.2	8	1	21025	12815.2
1050.6	1031.1	8	1	39983	13475.8
1053.0	1217.6	8	1	11988	6992.9
1053.7	1087.0	8	1	20056	5002.0
1058.2	1292.5	8	1	20109	4785.2
1060.2	827.5	8	1	21045	20263.9
1064.9	922.5	8	1	21050	8703.9
1066.3	1057.3	8	1	21054	11030.1
1069.5	742.1	8	1	21064	9323.2
1071.0	887.6	8	1	21070	7232.2
1085.4	1041.0	8	1	19157	6299.2
1087.5	18.4	8	1	6873	11557.7
1116.5	1092.0	8	1	21171	12762.0
1125.5	1449.5	8	1	21189	8976.0
1131.9	886.2	8	1	21192	4101.4
1140.7	1022.2	8	1	20280	9705.2
1151.9	1343.6	8	1	21252	5965.3
1169.3	1371.6	8	1	21259	6392.4
1170.3	1125.6	8	1	32015	6577.4
1177.1	1046.6	8	1	32236	10204.5
1178.5	1403.8	8	1	36808	5628.4
1182.7	949.5	8	1	38633	15449.5
1201.7	1397.2	8	1	36964	10017.5
1213.1	1185.0	8	1	32357	4410.9
1222.4	807.4	8	1	39183	8897.4
1225.1	1202.8	8	1	21348	5422.5
1230.8	800.4	8	1	39182	7158.6
1243.4	1198.9	8	1	21368	4949.3
1247.1	1239.3	8	1	20418	6024.5
1254.2	988.4	8	1	32995	8271.8
1262.3	1009.1	8	1	38681	11201.5
1275.6	955.7	8	1	20439	13163.6
1316.0	1021.7	8	1	33016	6152.7
1324.6	1422.3	8	1	6959	9808.1
1398.6	1313.7	8	1	6969	10183.9
1610.5	828.9	8	1	39303	8877.6
1626.2	1681.1	8	1	6585	8095.8
1712.7	406.0	8	1	7006	8877.9
1793.4	501.9	8	1	40181	5188.5
899.6	797.4	8	1	21587	6078.8
996.0	1063.3	8	1	21816	8147.7
1009.7	1366.8	8	1	39956	5310.8
1040.3	1062.9	8	1	21926	7953.4
1050.1	1052.8	8	1	21962	12066.4
1068.5	1103.7	8	1	21058	6412.4
1088.1	1201.6	8	1	22061	7346.8
1106.3	1432.8	8	1	7295	8254.6
1228.1	1225.4	8	1	22298	10060.8
756.4	837.8	8	1	12669	5083.8
791.1	538.5	8	1	12954	6300.6
792.3	1213.6	8	1	13012	5791.1
796.8	1219.2	8	1	13013	4839.7
833.7	1220.1	8	1	21499	11504.9
843.1	1164.8	8	1	20584	8143.0
864.7	687.1	8	1	35255	6004.2
864.0	1165.9	8	1	20617	5065.0
893.4	1182.3	8	1	21583	10549.9
917.7	991.6	8	1	21622	6579.9
922.9	493.1	8	1	28911	7679.1
931.2	939.6	8	1	21640	10691.2
935.1	1485.2	8	1	29349	5134.2
942.6	753.2	8	1	21687	10093.3
957.2	844.6	8	1	21722	8257.3
1000.5	1102.6	8	1	11884	10695.5
1025.1	981.1	8	1	39005	4500.5
1036.6	1229.8	8	1	30959	5619.0
1051.1	1015.2	8	1	39019	5253.6
1122.6	1313.9	8	1	22142	6821.7
1237.1	908.2	8	1	39210	7969.3
1274.8	1210.8	8	1	22331	8110.4
1301.1	1078.8	8	1	33051	13136.6
1559.3	1922.8	8	1	39683	5933.9
888.0	1038.6	9	1	21577	12742.5
850.3	772.0	9	1	14097	11533.7
863.8	710.7	9	1	35253	8766.0
873.1	974.3	9	1	19668	11979.8
889.9	798.0	9	1	21566	15138.0
894.3	1173.8	9	1	35675	11169.9
960.5	1013.7	9	1	21719	8834.2
963.5	1256.2	9	1	29932	9989.7
1004.4	511.5	9	1	36389	9287.9
1006.9	1057.6	9	1	19974	6997.1
1113.6	68.7	9	1	6889	14734.6
1144.2	935.7	9	1	21207	10648.8
1328.3	1098.2	9	1	33061	8750.6
1736.8	1832.8	9	1	40684	12168.4
1953.7	873.3	9	1	7026	18040.4
483.0	1036.3	9	1	7065	7338.0
537.0	1012.4	9	1	7071	8415.6
556.7	52.2	9	1	7074	6862.0
725.4	1013.4	9	1	11513	7741.1
770.7	927.0	9	1	21439	6100.3
786.6	827.3	9	1	13434	6651.6
791.7	544.4	9	1	40215	9911.4
795.3	549.6	9	1	12960	15715.0
800.7	814.8	9	1	7121	6156.6
800.7	940.4	9	1	21469	4931.5
804.3	1201.3	9	1	13009	6778.6
815.5	743.0	9	1	13674	7295.8
834.7	1154.8	9	1	19614	9604.6
839.7	452.7	9	1	40242	10013.9
849.9	675.5	9	1	35174	6613.6
852.7	624.1	9	1	35243	11310.3
859.8	1014.1	9	1	21527	7619.4
865.2	667.0	9	1	35185	6324.5
870.5	1011.9	9	1	21543	6901.5
869.8	1177.9	9	1	20618	4863.0
872.1	605.4	9	1	35259	7991.2
874.4	1290.0	9	1	39779	8128.6
877.9	1003.0	9	1	20624	14422.0
883.1	573.3	9	1	14464	8830.8
883.3	1056.4	9	1	39473	10067.8
897.4	662.7	9	1	35288	8487.7
907.8	1155.6	9	1	20677	7086.8
909.2	946.2	9	1	6773	6995.4
909.8	576.1	9	1	14694	5192.3
911.3	1392.3	9	1	29312	10277.7
913.8	1149.7	9	1	21618	6851.6
918.8	1037.1	9	1	19739	12908.7
920.7	1127.4	9	1	11772	7737.2
926.3	1180.9	9	1	21639	8002.1
927.7	933.5	9	1	21647	19719.3
928.2	1034.9	9	1	39881	5900.6
934.7	564.7	9	1	30037	9222.9
935.4	1399.8	9	1	29347	5718.2
945.0	1228.9	9	1	21681	5094.3
952.5	991.0	9	1	21688	4419.4
956.6	639.3	9	1	20772	7652.5
969.5	1016.0	9	1	19847	10901.4
970.0	1214.2	9	1	21758	7260.8
975.1	1041.3	9	1	21764	11240.9
990.4	970.5	9	1	21815	12929.1
991.1	1058.1	9	1	21816	17169.6
995.1	1275.2	9	1	21821	5949.2
995.1	1351.5	9	1	36250	8398.8
1004.5	1446.5	9	1	20898	4923.2
1016.0	979.7	9	1	21843	7626.9
1016.0	1350.2	9	1	21872	9378.6
1018.3	661.3	9	1	36438	5127.4
1019.6	1326.1	9	1	20940	9812.3
1033.1	991.1	9	1	20947	8780.2
1041.8	937.3	9	1	21944	6508.7
1043.3	1003.3	9	1	39979	10757.3
1043.4	1047.7	9	1	21945	7576.2
1044.8	858.9	9	1	20070	6882.2
1054.3	1318.6	9	1	21986	7433.0
1057.1	1303.8	9	1	21974	5431.4
1057.8	1123.2	9	1	21991	7625.2
1063.6	984.5	9	1	22002	8965.1
1109.3	1151.7	9	1	22109	6233.5
1114.7	1031.9	9	1	20224	8875.7
1139.0	856.9	9	1	31594	6506.7
1171.7	1103.9	9	1	36854	4996.9
1178.0	1174.6	9	1	22247	9034.1
1201.4	1080.3	9	1	32503	9722.8
1208.3	1190.1	9	1	38652	5694.5
1212.9	1283.6	9	1	22276	4017.3
1223.7	1081.8	9	1	32513	11107.4
1227.8	1018.6	9	1	22294	8529.7
1228.7	951.7	9	1	22300	5150.9
1229.7	1245.2	9	1	32602	5150.8
1236.0	1160.8	9	1	39636	6062.1
1255.2	999.3	9	1	33036	6603.4
1279.9	963.0	9	1	20446	10497.5
1317.1	1089.2	9	1	33058	5047.1
1328.2	1152.8	9	1	21419	5391.2
1348.0	1097.3	9	1	40159	6660.4
1864.7	1761.1	9	1	41149	7029.5
1984.5	270.0	9	1	7425	5810.3
884.6	968.2	9	1	37669	8778.7
1006.5	1017.9	9	1	22778	5502.1
1785.1	209.8	9	1	7842	23532.5
491.6	988.3	9	1	40200	9637.5
665.5	1808.4	9	1	7473	7504.4
789.0	814.1	9	1	13486	5939.1
848.6	1069.9	9	1	22465	8723.4
850.0	1002.3	9	1	40773	8685.3
857.2	1071.9	9	1	21528	7796.9
865.7	1070.6	9	1	22493	5804.8
880.5	1020.7	9	1	22519	7373.9
924.6	1169.1	9	1	22597	9968.7
962.1	1156.5	9	1	22662	7655.1
990.5	961.5	9	1	22740	9955.6
992.6	737.5	9	1	22750	14077.7
997.2	1023.0	9	1	20848	10704.1
1015.4	1095.8	9	1	22812	8367.0
1026.3	1015.5	9	1	22854	7294.3
1041.0	1437.6	9	1	22878	8667.8
1065.2	1014.1	9	1	11945	10491.7
1097.4	1290.4	9	1	12035	5722.6
1148.5	867.3	9	1	23124	8906.3
1195.4	1102.4	9	1	32058	13530.5
1316.4	1002.3	9	1	33102	5288.4
275.6	1489.3	10	1	40195	11275.8
709.8	999.6	10	1	11535	7959.0
787.3	1044.8	10	1	7117	6651.9
826.5	974.8	10	1	22442	9582.4
830.0	790.6	10	1	37601	11822.1
852.9	1198.8	10	1	22475	6035.6
871.0	1051.7	10	1	21547	16978.1
878.0	1167.8	10	1	21559	11244.5
881.4	1270.2	10	1	21562	13912.8
906.9	1008.0	10	1	22558	13275.7
944.0	979.0	10	1	22635	13070.3
957.9	960.5	10	1	40336	15297.2
977.9	1125.2	10	1	21778	14982.9
983.1	1236.7	10	1	22717	8416.0
984.3	1071.7	10	1	22714	8962.4
1031.1	787.8	10	1	22863	11190.2
1043.4	793.6	10	1	21016	11462.2
1073.8	1070.3	10	1	22951	12459.6
1126.4	1482.6	10	1	23079	9802.6
1139.2	1371.1	10	1	23105	8703.6
1269.9	1072.4	10	1	41647	13797.2
1807.9	1826.9	10	1	7844	7775.5
388.1	1967.4	10	1	7058	11514.3
724.0	954.4	10	1	11509	8754.5
819.9	570.5	10	1	38832	7413.5
824.9	1118.4	10	1	22445	5512.9
826.3	1012.7	10	1	39430	5079.9
827.6	1172.5	10	1	38847	5413.2
836.0	1157.1	10	1	22458	5025.3
843.9	1161.4	10	1	22458	6616.8
843.8	1167.5	10	1	22460	6027.8
859.0	630.7	10	1	35307	9768.7
862.2	621.3	10	1	39466	7569.9
862.2	1014.1	10	1	22480	24085.8
864.9	1037.0	10	1	22496	9116.2
877.1	1097.0	10	1	21556	6687.2
887.2	483.6	10	1	7554	10257.9
887.0	1033.5	10	1	22524	8377.1
888.6	567.9	10	1	14466	5260.6
896.6	780.9	10	1	40802	4733.2
897.5	1004.7	10	1	22541	6599.0
913.2	1321.4	10	1	14653	8263.8
921.5	928.6	10	1	39873	7583.7
944.3	434.2	10	1	14953	5960.5
954.9	1032.8	10	1	22640	12104.1
957.3	1181.6	10	1	21720	6682.2
970.4	820.7	10	1	38491	5150.8
976.5	1069.4	10	1	7611	4297.1
981.7	1023.1	10	1	36236	6294.9
987.2	822.1	10	1	22733	4889.4
995.8	766.8	10	1	22758	7865.5
1011.8	1354.4	10	1	39958	6867.0
1026.0	1083.9	10	1	20948	5595.9
1035.5	706.4	10	1	22872	7173.6
1042.5	1076.7	10	1	40967	9309.4
1042.5	1472.0	10	1	21975	5290.0
1044.0	862.3	10	1	22890	5139.1
1043.7	987.1	10	1	21937	5643.4
1043.9	1049.8	10	1	41426	15059.4
1052.5	1044.7	10	1	21945	9773.2
1135.8	1343.0	10	1	22172	7334.9
1212.5	1152.2	10	1	37000	6146.1
1216.7	1128.2	10	1	32587	7859.4
1218.5	969.9	10	1	22289	6676.7
1242.2	1220.1	10	1	22307	5875.9
1245.6	1214.1	10	1	38127	13392.2
1265.4	1201.2	10	1	38676	11091.1
1304.1	1260.9	10	1	7359	5476.9
1345.9	1023.9	10	1	41128	11266.8
1347.1	1084.7	10	1	33112	5797.1
1479.4	1324.2	10	1	7817	5989.2
850.2	1226.0	10	1	23370	10313.0
995.1	946.1	10	1	23634	10791.3
1025.2	1006.1	10	1	23727	7589.1
828.4	1064.9	10	1	23343	7166.7
868.9	982.3	10	1	23388	9550.2
871.8	1269.1	10	1	23397	5324.9
881.7	976.9	10	1	41769	4719.8
888.6	1113.1	10	1	23423	6812.8
894.7	1111.0	10	1	23427	4923.6
905.0	1262.7	10	1	39811	5362.0
911.0	1199.0	10	1	23460	7974.8
926.5	1149.9	10	1	23480	5504.5
967.1	505.2	10	1	36091	4863.6
1011.2	962.7	10	1	23659	5450.0
1036.7	984.7	10	1	23748	9073.3
1071.1	775.3	10	1	31257	5581.8
1082.0	1143.9	10	1	41486	4841.4
1179.2	1019.7	10	1	24020	4483.5
1208.0	1130.5	10	1	32069	4679.7
1383.8	966.7	10	1	40676	7670.0
835.0	827.1	11	1	13553	6666.4
844.7	1210.2	11	1	23359	8870.9
909.6	1076.6	11	1	23456	8842.2
915.1	1056.9	11	1	14766	7131.6
928.3	928.9	11	1	39874	11343.0
949.3	993.8	11	1	23528	20518.0
991.8	1173.3	11	1	23636	9787.2
994.1	1418.3	11	1	22781	12070.2
1021.6	984.4	11	1	22841	6608.9
1030.9	1015.5	11	1	23742	9393.9
1071.9	1053.1	11	1	23821	8822.2
1108.9	511.5	11	1	8137	9659.9
1128.0	1338.3	11	1	23086	4866.0
1182.8	1186.7	11	1	32365	5526.9
1245.4	963.7	11	1	22309	11102.6
1251.1	1204.5	11	1	24078	12020.5
1333.6	1191.7	11	1	23292	13058.6
2022.5	1227.5	11	1	41710	11826.1
813.6	1185.9	11	1	21477	10768.2
837.8	1062.8	11	1	23358	7124.3
850.6	1035.8	11	1	23368	4881.9
853.6	1231.9	11	1	23370	7260.0
855.2	1016.5	11	1	22480	6947.6
863.7	547.6	11	1	37720	7479.9
864.9	1014.2	11	1	23393	13407.9
871.0	1163.0	11	1	41250	4796.8
873.0	1055.3	11	1	21547	7441.0
874.7	1011.7	11	1	7973	7476.7
879.3	999.0	11	1	23410	5230.2
880.4	626.1	11	1	14492	6835.8
880.7	974.7	11	1	41769	9098.1
882.2	1212.7	11	1	23413	4624.8
889.6	742.0	11	1	35609	5604.1
890.1	1127.7	11	1	39792	4806.3
892.4	497.8	11	1	7985	6449.4
897.4	621.6	11	1	35333	7504.6
897.2	1097.7	11	1	21582	5904.9
903.2	1005.2	11	1	23443	10677.0
910.7	1019.6	11	1	23459	6918.8
913.0	1351.9	11	1	40810	6374.1
916.0	1034.5	11	1	22581	4874.3
922.7	932.4	11	1	23483	5532.7
926.4	1183.3	11	1	23488	7963.2
926.5	1240.8	11	1	8002	8612.8
937.0	492.1	11	1	29010	5532.7
938.7	1470.7	11	1	29371	6759.1
944.3	558.9	11	1	40842	9930.1
954.8	1092.5	11	1	23543	8245.4
959.4	1105.9	11	1	22647	9277.9
961.0	1240.8	11	1	8031	5354.6
972.6	895.2	11	1	39926	5822.3
976.9	1169.1	11	1	38957	5345.9
979.1	1277.1	11	1	23599	5548.2
983.7	930.8	11	1	41391	11468.7
985.5	1382.1	11	1	40374	6092.4
1001.0	998.5	11	1	22785	4703.3
1029.4	962.1	11	1	22845	6231.4
1031.8	1090.1	11	1	23715	4090.1
1040.6	1436.7	11	1	23755	9999.9
1057.1	1078.6	11	1	23796	4586.1
1069.6	812.3	11	1	23845	5288.9
1074.5	799.3	11	1	23844	10275.6
1081.6	1013.6	11	1	8109	7889.5
1100.0	1121.2	11	1	23887	6441.4
1102.2	1168.4	11	1	23032	8839.1
1108.6	1479.0	11	1	23907	7423.2
1111.2	1255.5	11	1	31519	10075.1
1112.9	1116.1	11	1	41532	7373.5
1123.1	1385.7	11	1	39120	5935.9
1136.1	1382.5	11	1	23959	9383.5
1140.3	752.7	11	1	36735	7348.5
1153.2	1456.1	11	1	23986	8538.2
1179.3	1304.1	11	1	22241	7759.3
1219.6	1344.5	11	1	24061	10405.7
1221.1	1150.5	11	1	37000	6857.3
1230.4	1170.1	11	1	41594	7782.6
1261.6	1117.9	11	1	33382	13913.9
1278.6	1169.3	11	1	24090	7436.8
1288.0	931.1	11	1	23268	9291.7
1302.7	1132.6	11	1	33137	7465.0
1322.8	1130.0	11	1	40667	11646.1
1334.1	1042.8	11	1	33110	4984.1
1346.2	1064.2	11	1	8224	7307.7
1347.2	1103.9	11	1	40163	5708.4
1640.7	1436.0	11	1	8257	5898.9
1048.0	1059.2	11	1	23785	10950.3
846.1	547.9	11	1	34507	5377.9
979.2	1462.4	11	1	11852	10390.3
1053.2	1037.4	11	1	24587	8945.3
1160.4	1148.2	11	1	24782	12895.8
1239.8	1066.8	11	1	24865	4663.5
810.6	269.5	11	1	8365	8801.6
847.9	1011.8	11	1	24176	5746.3
880.1	1260.6	11	1	24221	13424.8
886.5	1154.8	11	1	24227	7632.2
886.1	1224.0	11	1	41274	10149.7
887.7	1042.7	11	1	24237	5720.0
893.7	569.3	11	1	14468	6507.5
921.9	1208.2	11	1	24284	6334.3
929.4	1341.9	11	1	29776	7549.9
937.6	934.6	11	1	24310	8088.0
948.9	491.6	11	1	8440	11224.8
984.5	1002.1	11	1	24415	6799.9
992.4	982.9	11	1	24450	5035.9
1037.4	700.5	11	1	24557	5288.3
1037.0	1290.8	11	1	24547	6523.4
1060.9	1160.7	11	1	22913	8926.8
1066.0	1039.1	11	1	11951	6687.6
1075.9	817.1	11	1	24635	10227.3
1184.9	1369.6	11	1	24033	6365.6
1192.6	1297.6	11	1	24825	7803.7
1341.1	1004.3	11	1	40150	9304.7
497.2	853.2	12	1	8322	10269.3
878.5	1287.8	12	1	23405	13573.4
910.4	1004.6	12	1	23458	8777.8
937.4	928.3	12	1	38922	8642.2
1018.3	1057.2	12	1	23683	11736.9
1024.4	1320.0	12	1	30614	12499.7
1036.7	978.3	12	1	24536	19526.2
1137.6	955.6	12	1	8573	7480.8
1163.8	1124.4	12	1	31789	11739.3
1295.3	956.5	12	1	24910	7433.6
828.7	1223.1	12	1	41216	11537.2
830.6	898.0	12	1	8376	5958.8
848.4	1236.3	12	1	41754	5852.3
850.5	1071.9	12	1	23383	12031.9
855.3	1140.2	12	1	23381	10948.4
871.5	1058.7	12	1	23398	12540.5
879.9	699.7	12	1	41772	8182.2
885.4	619.4	12	1	35438	4785.3
887.9	809.2	12	1	14557	6220.1
891.7	1197.7	12	1	41791	5894.1
901.4	1105.4	12	1	24250	7569.7
904.5	1123.2	12	1	39818	6942.7
918.0	514.5	12	1	35913	8226.6
923.6	990.8	12	1	24286	9370.9
925.7	939.5	12	1	24288	6631.4
938.5	1169.2	12	1	40848	7446.9
944.7	622.7	12	1	24322	6643.3
953.0	1023.2	12	1	23539	5980.9
961.1	807.6	12	1	40357	6209.0
974.2	1318.9	12	1	24394	8912.7
974.4	1413.2	12	1	41815	7437.8
977.1	1091.3	12	1	23592	5797.9
980.1	796.7	12	1	24419	9276.0
985.7	763.7	12	1	23619	7160.8
986.4	773.8	12	1	24418	5001.7
998.0	1474.2	12	1	29429	8403.5
1000.7	1448.9	12	1	24471	10602.4
1006.0	960.8	12	1	23659	5870.2
1007.8	1440.2	12	1	24491	5642.7
1014.9	1432.2	12	1	38565	6258.4
1016.6	1160.8	12	1	39002	6302.1
1017.6	1187.7	12	1	23701	7798.7
1021.4	835.8	12	1	24505	6738.3
1038.8	999.2	12	1	24535	6305.5
1045.7	973.9	12	1	24577	5174.4
1050.2	996.9	12	1	23795	6046.3
1056.7	1055.3	12	1	41911	7037.6
1069.3	988.7	12	1	24624	6175.0
1078.7	1265.2	12	1	24627	7139.6
1081.4	1108.1	12	1	24638	9101.8
1088.0	946.4	12	1	23882	5932.1
1096.9	1206.7	12	1	23873	6964.8
1113.7	1413.7	12	1	24714	8407.0
1116.5	935.9	12	1	24710	15048.5
1130.8	1297.2	12	1	24731	5803.0
1135.1	1097.6	12	1	31774	6686.5
1166.3	1454.3	12	1	40069	5180.7
1174.1	966.9	12	1	8587	7233.2
1176.0	915.5	12	1	24804	8321.7
1183.3	1354.9	12	1	40586	6035.4
1239.5	1178.7	12	1	24075	5420.0
1241.0	1350.0	12	1	32649	5188.7
1276.1	984.5	12	1	33072	10426.5
1301.4	1229.4	12	1	8214	9551.0
1309.3	971.8	12	1	24113	5185.8
1340.5	1038.9	12	1	33190	5812.0
1357.1	1157.5	12	1	24934	5396.2
1357.8	1025.0	12	1	41129	5845.9
1602.7	1698.7	12	1	8650	6056.7
1769.5	725.4	12	1	8663	10220.4
1833.2	1838.7	12	1	8275	7559.7
870.5	600.1	12	1	35472	8043.3
889.2	1115.1	12	1	24226	8405.6
980.5	1037.8	12	1	24409	9792.6
1158.2	1168.8	12	1	25553	8139.5
1321.7	979.6	12	1	25683	9011.9
874.9	995.1	12	1	25032	13597.8
877.3	595.8	12	1	8758	5359.4
880.7	1007.2	12	1	40274	9571.4
903.1	1206.0	12	1	23448	5557.6
924.1	997.5	12	1	24286	4759.8
927.8	609.5	12	1	35494	8676.2
948.2	1036.7	12	1	40332	4544.2
983.9	832.8	12	1	25191	5799.9
988.3	1089.6	12	1	25204	5760.6
1006.3	1047.3	12	1	25260	6481.2
1039.4	884.8	12	1	40427	6146.6
1074.2	1067.0	12	1	25414	6329.2
1140.5	1155.5	12	1	25528	10638.3
1192.0	1307.6	12	1	25607	6861.0
1288.1	1255.4	12	1	25665	6587.8
969.4	1312.7	13	1	25157	6498.0
833.1	1022.6	13	1	39434	7291.2
867.9	761.0	13	1	14151	5781.2
909.7	1167.4	13	1	37783	9064.8
912.0	996.4	13	1	25068	11148.5
934.2	1203.6	13	1	24302	14971.2
935.6	993.6	13	1	25113	15237.1
966.0	1083.6	13	1	25156	10302.6
1011.5	943.9	13	1	25261	13314.9
1012.1	1067.9	13	1	24511	10967.6
1019.3	875.4	13	1	24509	10668.2
1036.2	1424.0	13	1	30807	8156.9
1050.5	937.3	13	1	41433	11648.1
1102.8	938.0	13	1	24681	11093.7
1141.5	1405.4	13	1	25533	6704.0
1203.9	1210.7	13	1	25616	5481.0
1213.0	931.5	13	1	25625	9998.0
1341.6	1057.5	13	1	33223	16083.9
766.0	858.3	13	1	34088	8629.7
836.1	1045.0	13	1	24985	7665.0
853.7	1077.2	13	1	23376	7599.4
856.9	1022.8	13	1	25002	6026.0
865.0	1110.5	13	1	41761	6686.3
866.8	513.6	13	1	14355	8976.2
868.8	1064.9	13	1	25022	4008.8
872.4	1223.8	13	1	25024	5331.0
875.4	1195.7	13	1	25030	5767.8
876.9	972.5	13	1	41771	6454.5
891.3	953.1	13	1	25051	9597.2
893.3	1204.5	13	1	41791	6101.6
897.7	974.8	13	1	25054	9148.0
899.2	1157.5	13	1	8776	5452.9
906.1	753.5	13	1	25058	8993.2
916.0	1215.9	13	1	25073	6015.4
916.9	1197.3	13	1	25067	8896.8
931.7	761.4	13	1	30080	11588.1
934.3	968.4	13	1	25099	6026.4
951.4	1155.0	13	1	25139	10989.6
954.3	1110.1	13	1	25138	4501.0
968.1	987.0	13	1	24378	11842.8
974.0	1379.7	13	1	29793	6714.6
975.0	1299.5	13	1	25175	5743.5
983.5	1217.4	13	1	8823	7943.0
1002.6	1356.2	13	1	39960	7390.5
1007.4	954.7	13	1	41845	5624.3
1007.8	1078.6	13	1	24486	10376.8
1010.5	1033.4	13	1	25250	5899.0
1021.2	690.3	13	1	36462	6064.8
1024.6	1013.9	13	1	24516	7922.8
1027.1	1382.3	13	1	30801	7724.7
1047.3	805.0	13	1	24552	4365.1
1047.4	1070.5	13	1	41883	4490.0
1050.1	1065.0	13	1	41449	4076.6
1064.3	1452.1	13	1	41459	4966.2
1082.3	798.3	13	1	24633	17877.0
1108.7	1167.7	13	1	25480	9152.8
1126.6	934.6	13	1	24736	7090.8
1140.5	1452.8	13	1	25523	6436.8
1142.3	909.1	13	1	25531	9315.7
1175.7	633.1	13	1	8942	11484.3
1193.6	1195.6	13	1	40593	9832.1
1199.3	964.6	13	1	25608	5206.8
1254.3	1187.9	13	1	24878	5685.1
1281.0	1048.7	13	1	33196	8038.8
1282.5	1054.8	13	1	42027	9240.8
1289.4	946.1	13	1	24898	5927.4
1338.5	1072.9	13	1	33186	7923.9
1767.5	1958.3	13	1	9030	11367.7
903.0	1014.8	13	1	25790	5595.0
910.4	1103.9	13	1	25803	12248.4
992.0	1079.6	13	1	25960	11106.5
1011.8	1093.5	13	1	26009	12812.2
1107.8	1273.1	13	1	26183	7570.0
640.8	1034.5	13	1	9075	10382.2
855.7	1112.5	13	1	25732	14211.4
857.3	1041.0	13	1	24999	4443.7
870.3	1316.6	13	1	35651	8684.6
889.7	1081.1	13	1	42545	9502.4
903.2	1098.4	13	1	25796	6145.7
907.5	1079.5	13	1	25802	6197.3
943.3	976.8	13	1	25838	6210.2
950.0	1143.3	13	1	25861	5063.9
953.0	1177.0	13	1	25869	5282.7
957.1	736.5	13	1	25889	5990.9
956.8	1431.8	13	1	36113	6744.8
958.0	1082.5	13	1	25887	6753.2
962.3	1052.2	13	1	25898	7029.6
994.6	1472.8	13	1	29456	11838.6
1001.6	972.0	13	1	25272	8724.0
1003.4	1182.2	13	1	38549	6057.6
1021.3	1038.4	13	1	26034	4518.5
1117.3	933.9	13	1	26195	8748.5
1129.0	1175.4	13	1	26205	9127.5
1129.8	1225.4	13	1	9275	7550.4
1321.0	1010.5	13	1	41667	5962.6
883.1	1120.1	14	1	41265	8702.2
909.6	1056.5	14	1	14771	16372.0
911.0	973.6	14	1	25800	5744.1
966.6	1120.9	14	1	41822	9465.0
973.9	1047.0	14	1	25914	10065.6
996.8	1484.7	14	1	29458	7286.3
1064.8	1074.1	14	1	42277	7333.5
1236.6	938.3	14	1	24860	6704.6
1285.9	1089.9	14	1	9319	10048.5
1312.4	943.3	14	1	42033	8762.0
64.2	920.6	14	1	8678	13301.2
233.2	1718.0	14	1	9052	8947.0
402.0	1096.7	14	1	9065	9332.5
525.5	1251.5	14	1	9070	10966.7
789.5	1016.3	14	1	8720	5868.3
827.5	1241.2	14	1	40738	4798.0
829.8	1037.2	14	1	25718	5473.1
840.8	1142.6	14	1	25726	7556.7
854.0	1027.2	14	1	25734	6981.8
855.1	1134.0	14	1	42509	5320.5
856.6	1105.4	14	1	25004	5668.0
873.5	1264.8	14	1	25747	4221.9
892.2	1048.9	14	1	25770	8369.1
898.1	725.8	14	1	35487	4940.9
906.0	986.7	14	1	25794	7649.4
909.5	1020.1	14	1	25806	3744.3
914.6	1183.1	14	1	37789	6267.9
917.4	980.0	14	1	25813	6436.0
916.7	1020.6	14	1	25806	5546.6
920.0	765.5	14	1	25074	10293.2
921.7	946.9	14	1	25086	5453.8
951.3	858.7	14	1	25134	8381.6
953.8	721.7	14	1	25871	8049.9
957.3	1001.4	14	1	25866	6175.2
960.8	1088.5	14	1	25887	11154.5
976.1	1242.7	14	1	25910	8105.2
989.2	1460.6	14	1	29445	5706.8
1000.0	1036.0	14	1	25985	8439.3
1002.4	954.8	14	1	41846	5059.3
1004.0	1154.6	14	1	25248	4693.8
1061.2	1011.4	14	1	11956	6144.1
1066.3	890.3	14	1	26120	6291.4
1069.0	1467.3	14	1	36662	5148.4
1089.8	933.2	14	1	26160	5491.0
1114.2	1038.7	14	1	26188	7536.6
1116.8	924.1	14	1	9266	5027.9
1133.5	1053.1	14	1	41025	14857.3
1154.3	993.4	14	1	8931	9338.8
1169.9	921.0	14	1	26246	7593.6
1188.6	908.4	14	1	25598	4998.6
1189.6	1201.8	14	1	40594	7535.3
1266.5	1193.6	14	1	24879	7220.2
1350.0	1034.5	14	1	42467	7326.7
1350.4	1077.9	14	1	33261	5125.3
1372.1	735.4	14	1	9342	7272.4
1020.9	818.3	14	1	26039	5928.4
1116.7	944.9	14	1	26773	5462.6
815.0	1248.0	14	1	40743	4100.7
861.1	1064.1	14	1	26369	4821.6
905.3	1273.2	14	1	26406	6609.7
985.2	1058.1	14	1	26540	6885.2
997.0	942.3	14	1	26568	5197.5
1016.7	902.7	14	1	26607	8273.1
1144.9	906.5	14	1	26809	7763.7
1323.0	1063.5	14	1	41106	8517.4
878.5	711.1	15	1	35544	9383.1
1001.5	772.2	15	1	25963	8264.0
1026.6	1060.0	15	1	42667	6091.7
1031.8	1075.1	15	1	41411	8389.3
1036.2	978.0	15	1	26668	7220.8
1327.7	982.2	15	1	25683	9233.2
377.0	867.4	15	1	9393	9031.8
408.0	1730.7	15	1	9396	6235.8
492.8	1720.6	15	1	42055	10608.4
820.4	1224.6	15	1	39417	5190.4
831.1	1261.8	15	1	42882	5664.7
834.1	1203.3	15	1	26354	7763.7
851.1	1237.0	15	1	26364	7816.0
858.3	526.1	15	1	37649	6841.3
867.6	1272.5	15	1	26375	8648.9
878.0	1087.6	15	1	25037	9040.5
879.9	1059.4	15	1	26385	6564.8
900.7	516.9	15	1	35930	4532.2
901.3	1182.7	15	1	26401	4966.9
911.2	955.5	15	1	26417	5491.3
922.8	972.6	15	1	26436	4364.0
933.4	1156.7	15	1	40853	9209.9
938.0	1150.9	15	1	26450	9768.4
941.8	1296.2	15	1	38930	6855.7
943.2	1387.6	15	1	39893	7016.4
944.0	973.1	15	1	9485	5695.3
954.5	1034.0	15	1	26471	4594.3
957.1	1064.5	15	1	26482	8380.7
958.5	700.3	15	1	42942	5059.1
961.6	1166.9	15	1	25854	5142.5
966.1	1010.8	15	1	26500	7183.1
974.2	1028.1	15	1	25919	6478.2
983.3	926.7	15	1	41393	12981.2
1007.0	1048.4	15	1	26597	6886.2
1016.0	955.9	15	1	26619	5533.9
1016.2	980.9	15	1	26608	7165.7
1021.6	920.2	15	1	40395	7650.9
1022.5	1174.1	15	1	38551	5773.2
1030.1	1050.3	15	1	26652	9857.9
1040.8	914.6	15	1	26666	8848.5
1045.4	1054.9	15	1	26681	5221.3
1088.0	881.0	15	1	26749	6896.4
1112.3	288.1	15	1	9611	7696.4
1112.1	1275.2	15	1	26183	6709.4
1113.1	947.2	15	1	26773	7300.5
1126.2	910.4	15	1	26785	4758.1
1142.0	972.0	15	1	26215	5811.0
1157.4	996.1	15	1	26229	8773.3
1195.2	956.9	15	1	26270	4915.0
1235.0	907.4	15	1	39234	6163.7
1269.3	950.0	15	1	26904	6091.5
1281.4	963.1	15	1	25656	6792.6
1281.3	990.5	15	1	41629	5551.6
1319.9	941.0	15	1	26327	9929.8
1540.2	609.3	15	1	9709	9214.4
749.3	920.6	15	1	34005	6556.3
874.8	1216.7	15	1	41235	17098.9
937.5	974.1	15	1	27012	11639.9
966.9	1186.3	15	1	27049	13709.1
1005.4	1067.5	15	1	27113	9596.4
1069.2	1079.3	15	1	27226	7530.1
884.8	1254.7	15	1	26964	12694.5
907.9	934.2	15	1	26974	4856.9
940.8	1024.8	15	1	40319	11991.4
964.0	1105.0	15	1	27044	7864.7
1039.2	998.1	15	1	27168	7499.4
1053.0	885.0	15	1	41443	8084.7
1053.7	1042.4	15	1	9869	4721.2
1070.6	848.6	15	1	43376	6169.0
1104.6	917.3	15	1	27269	6178.0
1113.6	814.1	15	1	39103	14254.0
1204.6	1015.1	15	1	27340	5664.6
1346.0	1048.2	15	1	42469	8909.8
1308.3	960.1	16	1	9980	8962.6
915.1	543.1	16	1	39846	5487.1
915.4	694.7	16	1	14810	12462.7
1001.9	1051.7	16	1	27121	7753.8
1281.9	955.3	16	1	26918	7492.4
1302.2	958.6	16	1	9980	7709.2
672.4	1217.6	16	1	9404	7104.4
805.9	941.4	16	1	9760	6644.4
869.7	1218.9	16	1	41235	8851.5
885.1	1215.8	16	1	42901	5662.5
900.9	1164.4	16	1	14579	8368.9
901.6	1029.1	16	1	26411	8227.0
916.1	950.3	16	1	9791	4053.2
921.8	995.1	16	1	26995	6970.1
925.3	795.3	16	1	40304	6673.1
928.9	976.9	16	1	26436	4833.5
929.0	1277.0	16	1	25829	6084.7
959.7	1029.8	16	1	26471	5093.7
970.6	926.7	16	1	41371	4588.7
973.2	956.9	16	1	26527	7145.3
973.3	1181.5	16	1	27060	5507.4
973.6	1057.8	16	1	43268	6459.1
980.7	1142.9	16	1	42151	5826.0
982.0	999.7	16	1	27071	6705.8
983.7	1412.4	16	1	42624	6262.2
985.3	1030.9	16	1	27079	7157.3
1023.9	1012.4	16	1	27148	4708.0
1026.3	1054.0	16	1	42667	18761.6
1027.7	1085.7	16	1	27146	5588.5
1041.0	1238.7	16	1	43327	8161.3
1071.7	1134.0	16	1	26128	7851.9
1082.0	807.9	16	1	27239	10670.3
1084.9	1022.4	16	1	26742	6978.9
1097.5	1089.0	16	1	43389	6214.6
1116.7	1345.2	16	1	43094	7117.0
1143.7	947.9	16	1	27298	6096.8
1148.9	968.6	16	1	40547	5598.1
1152.7	1288.5	16	1	43422	5309.9
1184.0	1266.2	16	1	26853	5546.7
1190.6	966.6	16	1	42768	8952.1
1217.3	1122.0	16	1	43134	7951.4
1218.4	885.0	16	1	39232	5154.5
1245.1	912.1	16	1	39230	4570.5
1350.7	1047.2	16	1	42469	6397.9
1374.4	406.2	16	1	9697	9393.0
1674.9	1035.4	16	1	43212	6421.5
892.6	1234.8	16	1	41789	9858.9
905.0	1203.4	16	1	27433	6700.7
906.1	553.7	16	1	39851	9386.4
910.1	1081.6	16	1	26983	10730.0
951.2	946.7	16	1	27473	4410.0
1026.5	1042.2	16	1	27623	6580.7
1279.3	1705.2	16	1	10268	7422.7
1316.0	948.9	16	1	10278	8217.8
903.7	1075.3	17	1	27428	14867.9
913.9	1166.5	17	1	37792	6521.8
963.9	1177.7	17	1	27499	10553.7
994.8	1047.5	17	1	27556	6777.7
1014.4	940.7	17	1	27605	11872.0
1017.2	921.8	17	1	40398	14735.1
1028.8	1036.8	17	1	27623	13612.6
1137.3	1246.5	17	1	43095	6722.8
1252.8	917.8	17	1	43462	9058.8
346.0	976.6	17	1	10026	7366.8
843.3	1249.4	17	1	26941	5470.0
873.0	1113.2	17	1	26951	10719.2
876.7	1226.0	17	1	42900	11130.7
879.5	1194.1	17	1	43228	6182.6
905.8	1206.1	17	1	27433	8982.1
927.4	1193.4	17	1	27451	8499.1
951.6	1191.8	17	1	27479	7450.1
961.3	923.2	17	1	42135	9929.8
961.8	1191.3	17	1	27041	7745.3
964.2	1313.4	17	1	42613	9076.4
976.0	1173.3	17	1	27517	8397.3
980.3	1014.6	17	1	27524	14432.4
988.2	943.5	17	1	27536	8378.4
1009.0	974.8	17	1	27594	7438.5
1015.2	779.6	17	1	27604	9573.9
1015.7	927.8	17	1	42219	6613.3
1016.7	967.1	17	1	27602	5584.6
1018.7	1078.3	17	1	43597	9430.5
1026.0	1079.7	17	1	27617	10202.7
1045.7	915.5	17	1	43033	7110.7
1068.3	736.0	17	1	27221	6046.7
1137.6	951.6	17	1	27720	4505.3
1142.9	1008.5	17	1	27301	6403.9
1149.2	1301.5	17	1	27728	5385.7
1230.2	902.8	17	1	39233	5511.2
1305.2	984.3	17	1	10275	6752.3
1308.3	700.4	17	1	9979	7599.7
1315.8	944.7	17	1	10278	5327.8
1346.8	1011.1	17	1	41137	6807.1
1848.7	1627.0	17	1	10299	7259.8
874.7	1268.4	17	1	27817	8608.5
919.3	1034.4	17	1	27849	6310.2
947.3	1140.4	17	1	27881	6991.3
964.8	815.6	17	1	27901	7552.9
966.1	938.0	17	1	42162	10105.5
979.3	1051.9	17	1	43269	10711.8
1006.2	1040.2	17	1	27964	6132.0
1018.6	1034.4	17	1	27980	6686.2
1027.6	1086.0	17	1	27988	8140.5
1038.9	766.3	17	1	27998	7229.1
1091.9	860.3	17	1	28044	6429.2
1097.7	976.7	17	1	28048	9010.5
1152.8	1315.7	17	1	28086	5476.7
1217.7	932.8	17	1	43696	6181.6
1295.0	1086.2	17	1	43199	6819.8
1005.0	912.4	18	1	27953	6421.4
1020.2	1050.9	18	1	10414	8574.0
1104.0	900.6	18	1	43084	6452.8
1126.0	1009.9	18	1	28072	5135.6
1154.5	1107.1	18	1	36910	6400.3
1254.6	935.9	18	1	28119	5507.9
1269.4	959.0	18	1	27792	12938.8
871.8	544.5	18	1	34544	8365.5
913.6	959.9	18	1	27846	5060.1
942.1	949.3	18	1	27473	5327.4
969.3	1138.5	18	1	42154	4795.9
972.9	1067.3	18	1	43273	7559.4
975.8	1053.1	18	1	43269	6085.8
975.7	1086.0	18	1	27526	5777.3
980.0	1032.9	18	1	27064	4448.3
989.9	1032.2	18	1	27943	15668.7
1001.0	1076.1	18	1	27960	4734.7
1001.7	959.2	18	1	43590	5146.5
1002.6	918.7	18	1	27956	6421.5
1013.8	1091.1	18	1	27981	11566.8
1027.3	804.3	18	1	27153	9676.7
1098.1	1096.3	18	1	43391	7635.1
1162.4	1079.8	18	1	36914	6977.1
1189.8	891.9	18	1	41046	7092.9
1228.3	938.9	18	1	27350	5875.0
1229.4	880.1	18	1	43142	8114.1
1284.3	908.8	18	1	28126	7077.8
1300.7	993.6	18	1	33326	4879.2
1317.1	967.5	18	1	10730	7998.4
1333.2	1107.3	18	1	33333	9427.5
1336.7	1014.4	18	1	41138	6168.0
1338.9	1031.7	18	1	42470	5817.3
1010.9	1029.2	18	1	28247	8821.9
1297.1	970.3	18	1	10729	8383.7
967.6	1033.8	18	1	28203	6575.1
972.4	1037.5	18	1	28203	7921.4
1143.0	942.7	18	1	28330	7542.0
1282.2	1084.5	18	1	42831	6327.9
992.2	979.8	19	1	28222	12012.1
1034.2	803.6	19	1	27994	12591.7
1063.7	1058.2	19	1	41457	8536.2
1306.9	974.2	19	1	43489	7733.9
910.7	1180.3	19	1	43769	5739.5
950.5	1101.8	19	1	27481	7033.2
963.9	1003.8	19	1	27907	7840.5
975.0	948.0	19	1	42164	5430.1
988.7	962.4	19	1	43802	4724.1
996.8	1072.3	19	1	44020	10825.5
1018.5	1361.0	19	1	43816	7739.6
1022.7	972.6	19	1	27982	6902.5
1028.5	1322.3	19	1	43331	6136.5
1070.9	910.3	19	1	28027	8988.1
1130.9	1042.9	19	1	10683	6649.3
1173.7	988.2	19	1	27752	5784.4
1224.9	921.1	19	1	28348	6111.1
1245.3	956.8	19	1	28352	10991.6
1270.2	1154.7	19	1	43718	5956.6
1279.5	925.7	19	1	28362	6619.0
1306.4	992.6	19	1	33326	7236.0
1587.3	116.0	19	1	10741	6285.3
918.1	1195.9	19	1	28153	8567.5
876.8	1203.2	19	1	28367	5890.4
1000.0	1063.8	19	1	44021	7767.1
1016.2	828.3	19	1	42644	7678.7
1026.1	1348.3	19	1	43819	6677.4
1054.2	807.8	19	1	10837	7472.2
1198.6	1154.4	19	1	32139	5997.0
1248.0	891.9	19	1	10887	5923.8
1046.0	1007.0	20	1	28470	16102.9
1063.2	1045.5	20	1	43851	5449.5
936.5	940.2	20	1	27866	5936.6
966.1	1029.9	20	1	28411	10590.1
967.1	1155.5	20	1	28415	11595.1
976.9	1081.9	20	1	28422	8171.7
978.3	1040.7	20	1	28414	6592.1
995.7	968.4	20	1	43802	7717.8
1007.5	940.3	20	1	28442	8226.8
1017.1	997.6	20	1	28448	5674.2
1024.2	818.3	20	1	44192	9971.6
1026.8	1008.2	20	1	27987	6285.6
1076.9	824.5	20	1	44067	6647.6
1150.5	1110.6	20	1	31810	5387.8
1203.7	895.6	20	1	44260	7121.7
1205.0	916.3	20	1	28523	4699.0
1227.2	923.7	20	1	28526	15045.3
1235.4	950.9	20	1	28527	7710.6
1299.6	991.2	20	1	33366	7474.7
980.4	1069.0	20	1	44282	5029.5
903.4	1198.9	20	1	28539	4674.3
1093.5	1096.6	20	1	28623	9383.7
991.2	996.1	21	1	28582	5328.3
994.3	1081.1	21	1	28585	12604.9
939.0	800.8	21	1	28550	6192.7
951.6	1040.5	21	1	10924	6391.3
963.7	1088.1	21	1	28568	5419.4
969.0	1152.0	21	1	28415	15672.3
971.3	1079.9	21	1	28568	5833.0
981.1	934.3	21	1	44169	7179.5
986.9	979.9	21	1	28423	7828.6
991.9	802.5	21	1	43580	6315.6
1008.5	764.0	21	1	28592	7647.4
1008.1	1027.8	21	1	28597	5180.8
1127.5	928.3	21	1	28644	6461.7
1145.6	939.0	21	1	44375	6065.5
1183.7	922.0	21	1	28521	10175.2
1237.9	949.0	21	1	28672	8309.7
1247.7	966.0	21	1	28675	6383.2
1013.7	924.2	21	1	44185	7687.7
942.5	1187.5	21	1	28688	7159.8
1081.9	819.8	21	1	44070	7055.7
1115.2	978.4	21	1	28640	7643.4
1211.8	933.0	21	1	28764	5499.0
1073.0	932.9	22	1	28730	6302.9
944.7	1102.1	22	1	44005	6541.8
990.0	937.2	22	1	28703	6389.9
990.7	1026.0	22	1	28581	6546.8
1006.7	1003.0	22	1	28710	12301.5
1034.8	783.4	22	1	44303	10056.2
1150.2	1032.2	22	1	31907	7866.6
1159.3	936.7	22	1	28512	6088.4
1176.1	905.4	22	1	28758	6178.5
1183.2	926.3	22	1	28662	7567.8
1261.0	967.9	22	1	11044	9331.4
968.7	796.5	22	1	28776	6641.5
970.0	935.1	22	1	42165	5330.1
1068.8	1001.2	22	1	11979	6958.9
960.4	931.8	23	1	44147	6629.7
994.5	1088.0	23	1	28783	12415.8
1000.7	1071.8	23	1	44023	6367.9
1011.5	1076.2	23	1	43598	7766.6
981.7	1071.3	23	1	44282	6823.5
988.1	1056.3	23	1	28780	6313.8
989.1	1097.8	23	1	40916	4091.8
1035.4	865.2	23	1	44196	7762.2
1217.2	930.9	23	1	28818	5794.8
1272.3	951.9	23	1	43971	6450.9
1049.5	944.8	24	1	44393	6633.1
1107.6	967.4	24	1	11132	9149.7
1179.3	936.6	24	1	44378	6169.4
1643.1	1916.9	24	1	11144	6070.8
331.0	866.5	29	1	11218	23242.8
468.5	1520.6	2	4	16807	11997.0
607.4	1072.9	2	4	18609	9155.3
645.9	958.6	2	4	50565	15732.1
733.1	978.7	2	4	25350	14875.4
756.1	1076.1	2	4	24214	21465.8
758.7	1047.7	2	4	24196	5286.1
844.9	1327.8	2	4	25064	6461.5
854.5	1315.7	2	4	25189	7492.7
958.4	1312.9	2	4	294	19172.9
1213.2	928.2	2	4	38522	12126.6
1226.9	1070.0	2	4	38533	7547.3
1243.1	639.9	2	4	44732	6878.0
1263.1	1113.3	2	4	55048	7970.4
1281.7	996.7	2	4	44885	14077.7
1312.2	849.3	2	4	45211	15606.1
1396.7	860.1	2	4	46718	6134.0
1573.0	891.2	2	4	46990	10886.2
709.8	1334.6	2	4	19006	19449.0
841.8	1097.6	2	4	25842	20051.6
1388.9	875.4	2	4	56558	14600.0
1758.6	1702.6	2	4	2625	9119.9
609.5	1364.8	3	4	18634	15129.8
620.8	1128.1	3	4	25256	13376.4
632.8	1149.9	3	4	18727	27383.3
646.6	1131.8	3	4	50793	15159.9
705.6	1059.0	3	4	25323	15054.5
707.7	1072.5	3	4	19543	17123.2
726.8	1164.2	3	4	100	26223.3
732.6	1378.3	3	4	106	17871.9
734.2	1390.6	3	4	59620	10150.1
759.8	1385.3	3	4	24218	13173.6
768.6	1451.9	3	4	21506	25294.4
789.0	1478.8	3	4	21682	9978.5
792.3	1028.6	3	4	169	10745.2
793.9	1420.7	3	4	21688	27798.7
804.5	1276.2	3	4	183	19588.7
819.1	1291.5	3	4	24727	15488.8
830.3	1415.6	3	4	208	21894.6
855.2	1286.1	3	4	24975	24957.2
865.7	1252.4	3	4	51429	9850.9
868.3	1332.6	3	4	32510	14254.4
898.9	1324.3	3	4	32655	16520.1
901.2	1288.2	3	4	25911	16026.6
904.2	1081.9	3	4	25905	20393.9
916.5	1290.4	3	4	33182	15005.3
918.2	680.4	3	4	51924	13999.1
922.3	981.0	3	4	25943	13435.1
941.8	1134.9	3	4	25956	8252.2
964.0	1134.4	3	4	25977	21294.4
964.9	795.0	3	4	33424	28504.4
1000.9	1637.8	3	4	1606	19060.6
1019.9	1114.4	3	4	1639	22784.8
1021.8	1490.7	3	4	21738	14009.0
1023.7	1239.3	3	4	343	16059.9
1037.3	754.3	3	4	52333	28796.7
1039.0	1115.0	3	4	34773	32556.2
1055.4	1061.8	3	4	1681	23412.6
1067.5	824.6	3	4	34193	27114.1
1085.7	922.0	3	4	1721	26757.9
1109.9	780.9	3	4	35868	32885.1
1113.5	1026.8	3	4	38666	21266.6
1117.5	1199.1	3	4	35898	15692.4
1120.9	776.1	3	4	36042	15007.3
1145.2	1254.6	3	4	36757	10168.2
1163.8	1108.5	3	4	38707	29482.3
1165.6	1010.9	3	4	38709	22073.0
1175.8	1139.3	3	4	36946	14752.2
1182.4	1367.0	3	4	37184	19953.2
1182.7	536.4	3	4	1893	23121.0
1185.0	688.5	3	4	54680	25724.9
1186.4	1340.5	3	4	428	9504.4
1188.0	413.2	3	4	60157	28548.5
1192.2	1401.0	3	4	1910	18111.8
1196.4	972.5	3	4	38496	34271.6
1198.6	937.4	3	4	38752	21855.9
1213.6	946.7	3	4	44657	18762.0
1228.1	1296.2	3	4	44661	28187.9
1230.3	654.9	3	4	42685	36544.7
1229.6	985.7	3	4	38775	36241.6
1231.1	940.9	3	4	452	17205.5
1232.6	523.7	3	4	54971	14548.4
1243.2	999.5	3	4	38784	15593.0
1245.4	1317.1	3	4	460	10046.9
1248.1	925.1	3	4	38552	18952.2
1254.2	1033.2	3	4	44814	17362.0
1257.4	867.4	3	4	38792	23903.3
1261.5	803.2	3	4	38794	23326.9
1265.1	556.6	3	4	44835	24268.4
1270.9	1019.7	3	4	38799	16373.8
1275.3	585.4	3	4	44956	26751.4
1279.9	988.7	3	4	44884	17097.1
1281.9	529.7	3	4	55811	16798.0
1288.6	729.6	3	4	486	18718.9
1302.0	966.8	3	4	45161	15365.0
1303.5	550.8	3	4	2084	18516.5
1310.3	882.2	3	4	38809	25515.4
1314.5	812.6	3	4	45219	15180.2
1330.0	985.6	3	4	45448	19486.6
1349.4	741.6	3	4	45775	16282.8
1354.3	861.3	3	4	45724	12847.7
1362.1	1006.1	3	4	38628	19664.2
1370.0	1083.0	3	4	523	14182.3
1394.0	664.3	3	4	60563	20786.5
1395.7	986.5	3	4	38821	25975.9
1450.7	840.7	3	4	58053	22382.2
1459.0	935.7	3	4	47942	25737.2
1464.6	976.1	3	4	56984	14599.9
1512.9	850.9	3	4	2337	21445.0
1523.4	909.8	3	4	2347	13314.3
1595.1	915.5	3	4	58633	20983.6
1635.9	867.5	3	4	48786	16496.3
1711.6	1673.1	3	4	2558	23709.0
4.1	1980.8	3	4	562	8917.2
14.9	1933.1	3	4	49028	11983.5
16.5	1972.6	3	4	48907	23207.2
32.3	1685.1	3	4	595	12431.2
32.4	1788.9	3	4	49201	10888.7
37.2	1954.4	3	4	15133	6977.1
50.4	183.5	3	4	49476	16757.8
53.5	1940.8	3	4	49478	9939.0
119.1	1736.6	3	4	49693	9157.3
119.6	1528.7	3	4	49675	18428.9
123.8	1659.6	3	4	671	7719.7
137.3	635.0	3	4	683	14050.6
179.4	1696.1	3	4	49776	7696.4
189.3	1233.4	3	4	49798	5881.4
194.6	1957.8	3	4	59103	17063.6
206.1	1319.1	3	4	3045	11665.6
253.8	971.1	3	4	773	18251.9
325.5	1631.2	3	4	50005	10916.9
341.0	975.6	3	4	859	16074.8
353.9	1653.2	3	4	15219	9275.1
355.3	1442.6	3	4	873	4570.2
393.9	1618.3	3	4	16286	9249.2
420.1	1140.6	3	4	926	9956.3
421.4	754.6	3	4	927	8379.9
427.4	1945.1	3	4	935	9038.2
445.5	1239.4	3	4	944	6577.5
445.0	1573.0	3	4	50371	11418.6
447.1	1605.6	3	4	50379	22695.7
466.7	1566.5	3	4	16317	12676.4
468.5	1426.1	3	4	16823	9598.2
468.7	1545.3	3	4	967	6207.7
479.4	1365.5	3	4	16331	7274.6
479.2	1560.9	3	4	16808	15426.6
491.6	1312.2	3	4	16834	15052.1
506.4	1409.2	3	4	16860	9464.5
508.6	1414.1	3	4	1018	5911.0
512.2	1790.8	3	4	1014	5488.4
527.1	1577.9	3	4	50464	12856.1
537.8	1788.0	3	4	1039	15958.6
540.0	397.4	3	4	1043	9454.2
542.9	1403.7	3	4	17202	9255.4
546.6	1451.0	3	4	16903	7417.7
549.0	1419.0	3	4	16918	34928.7
549.6	1443.0	3	4	16901	3904.5
550.5	1471.5	3	4	16904	13271.2
550.5	1566.2	3	4	1052	5409.7
553.9	1555.9	3	4	1052	6516.7
561.9	1942.9	3	4	1068	7690.6
566.0	868.3	3	4	1069	6504.9
570.5	1479.1	3	4	17681	6093.4
575.5	1142.5	3	4	17453	31750.6
581.5	1397.6	3	4	17584	17392.8
590.5	1447.4	3	4	17751	7239.5
597.7	962.5	3	4	17304	15410.3
607.1	1498.1	3	4	18616	7620.8
609.0	1041.7	3	4	1106	12710.1
610.3	1490.8	3	4	17700	6726.1
620.1	1079.8	3	4	25252	7354.3
619.7	1115.6	3	4	18619	8040.1
632.5	1284.6	3	4	1139	9017.6
632.0	1465.1	3	4	17758	6141.6
633.6	1124.3	3	4	18835	17114.4
644.3	1068.3	3	4	25281	8064.4
651.0	1079.2	3	4	1168	17058.1
649.9	1461.3	3	4	18866	12460.0
654.6	1093.4	3	4	18916	10204.4
657.9	297.6	3	4	1173	17013.8
659.6	1150.5	3	4	25770	5642.0
661.7	1141.5	3	4	50846	9378.2
662.7	1120.4	3	4	1174	4351.1
663.8	783.0	3	4	1181	10483.3
667.9	1379.1	3	4	19119	11057.8
673.8	1117.6	3	4	19560	14821.8
680.3	959.6	3	4	68	5527.4
680.0	1522.6	3	4	71	7193.2
681.5	1059.0	3	4	19265	7228.4
681.9	1141.6	3	4	19537	17418.9
682.1	1421.1	3	4	19166	12051.5
687.8	949.7	3	4	25783	20537.7
688.8	1005.1	3	4	19297	8240.4
691.4	1505.6	3	4	50912	6315.2
692.3	1367.3	3	4	19129	13534.5
695.2	1096.6	3	4	50906	13260.9
695.2	1386.4	3	4	19179	13887.6
697.2	1491.2	3	4	80	14486.1
700.0	766.6	3	4	1213	6978.5
699.8	995.0	3	4	19496	10353.3
702.2	969.9	3	4	19362	9346.0
704.0	681.4	3	4	1217	9936.1
704.2	1360.1	3	4	19126	6756.8
704.8	1470.1	3	4	19383	9959.7
705.1	934.9	3	4	25321	5653.6
707.5	1027.6	3	4	50917	12670.6
709.5	1065.3	3	4	85	3755.5
711.3	1113.2	3	4	19883	3450.8
714.8	1193.6	3	4	20199	5271.2
715.2	1366.0	3	4	19859	11040.9
715.2	1497.6	3	4	92	6568.6
715.8	1400.3	3	4	19983	5647.5
718.0	374.3	3	4	1225	4748.1
718.2	1234.2	3	4	1227	4534.2
719.6	1476.6	3	4	21465	7162.8
726.5	950.7	3	4	19999	8706.2
726.9	1001.9	3	4	1255	8365.4
727.9	680.4	3	4	1254	9312.8
728.0	1023.5	3	4	50958	3592.5
731.5	1396.6	3	4	20024	12107.2
731.7	1148.6	3	4	20207	7596.8
732.4	1596.5	3	4	50973	5919.9
734.0	1322.5	3	4	105	7420.8
735.2	1447.9	3	4	51012	4926.9
739.4	938.2	3	4	25355	8584.7
740.4	1020.4	3	4	114	5640.5
740.2	1297.3	3	4	19907	3876.0
740.2	1376.1	3	4	1276	3661.3
739.8	1394.5	3	4	112	6566.2
741.1	1403.1	3	4	21483	6505.0
743.0	909.9	3	4	25805	8585.7
743.0	1040.4	3	4	115	13023.2
744.9	966.3	3	4	25807	4598.9
746.0	1280.8	3	4	20132	9009.1
746.5	1491.9	3	4	51028	11060.6
746.6	984.0	3	4	120	15201.6
746.9	1431.4	3	4	122	11920.7
750.4	1613.7	3	4	51032	5678.4
752.1	1114.6	3	4	19567	12580.5
752.5	1379.3	3	4	24166	9232.1
752.9	968.1	3	4	127	8753.4
753.3	1300.4	3	4	20139	9265.2
757.0	1514.0	3	4	24213	7717.3
760.1	1016.9	3	4	51079	14809.6
760.7	177.1	3	4	1296	7481.7
761.0	1093.9	3	4	19568	8399.2
761.2	1531.9	3	4	21502	7340.4
763.0	1371.0	3	4	51070	11885.8
767.3	1105.2	3	4	137	10363.2
775.2	993.8	3	4	1321	4248.5
778.7	1194.9	3	4	24339	8324.4
779.4	1004.3	3	4	153	11593.6
779.1	1125.5	3	4	51096	9915.6
783.1	1014.4	3	4	24371	7650.1
783.2	1366.8	3	4	59677	7386.0
783.8	1143.9	3	4	51114	8748.2
784.7	1408.3	3	4	24369	15745.1
787.5	1008.2	3	4	24371	7480.6
789.2	667.8	3	4	1338	6692.3
792.3	941.8	3	4	24454	5408.3
792.9	1391.7	3	4	51175	12646.2
794.0	1460.6	3	4	21533	14466.2
797.0	1409.4	3	4	21538	11578.4
799.6	1131.1	3	4	25390	13259.0
802.7	1352.4	3	4	24512	6484.4
803.4	1990.1	3	4	1357	9553.9
805.2	1400.1	3	4	188	5971.7
806.5	879.3	3	4	24539	22862.2
806.7	1305.2	3	4	189	10046.1
807.9	1157.0	3	4	51213	7676.2
810.5	1273.3	3	4	20240	14979.1
809.6	1322.0	3	4	51250	13892.0
810.5	1012.7	3	4	15123	5076.6
812.2	924.2	3	4	25823	17958.8
815.6	1332.0	3	4	51256	7226.2
816.4	1035.4	3	4	25824	11463.8
816.4	1285.9	3	4	193	7040.6
819.2	967.0	3	4	25415	9671.3
824.3	1508.0	3	4	21695	5308.3
825.2	1274.3	3	4	207	5575.6
825.8	1177.4	3	4	205	10759.8
826.9	923.0	3	4	24811	7597.1
827.9	1054.3	3	4	210	8615.1
832.0	1090.1	3	4	25429	6633.6
836.7	944.9	3	4	25430	17105.7
837.4	978.5	3	4	25833	12048.4
837.5	1255.7	3	4	24925	11382.2
839.5	1291.2	3	4	24940	9253.9
840.3	1505.4	3	4	217	14155.6
841.4	974.2	3	4	25844	18600.9
842.6	1478.1	3	4	24946	7949.4
846.7	1313.3	3	4	25069	9131.3
848.9	1249.3	3	4	51422	7593.2
854.7	1314.8	3	4	25190	21979.0
856.8	907.6	3	4	25464	5980.2
857.3	1140.4	3	4	25864	9406.4
858.2	1196.3	3	4	25865	8859.2
859.7	1247.2	3	4	51426	12338.7
861.4	1084.0	3	4	25486	11863.0
867.8	1279.1	3	4	51449	5301.0
868.6	1300.7	3	4	51450	5107.4
870.4	1062.0	3	4	1455	3957.8
872.8	1428.7	3	4	51848	5844.1
876.2	1022.7	3	4	25504	15255.9
875.4	1368.9	3	4	1461	22247.7
876.8	1050.4	3	4	1468	11449.5
877.8	1328.8	3	4	32616	6983.4
878.7	1399.7	3	4	32703	13132.3
878.7	1307.1	3	4	1465	10509.2
879.9	1092.5	3	4	25509	9300.9
880.7	1244.3	3	4	51859	9230.0
880.9	1265.1	3	4	1471	6094.1
882.0	1159.4	3	4	25892	14210.8
887.8	1184.8	3	4	25523	8569.6
888.2	1226.2	3	4	25530	8004.5
894.9	1314.7	3	4	32654	6825.4
899.3	961.0	3	4	257	8366.7
900.2	1098.1	3	4	25910	6990.5
902.8	1025.0	3	4	25562	9853.8
903.5	1264.8	3	4	25920	6666.6
905.1	1300.8	3	4	32656	4996.0
905.7	1372.4	3	4	32709	5380.0
906.4	1408.4	3	4	32686	20640.5
907.0	970.1	3	4	25926	11140.5
909.4	1013.4	3	4	25927	6198.8
911.3	682.5	3	4	51924	29971.7
912.2	1441.5	3	4	21605	5942.1
917.1	986.9	3	4	25938	9784.1
921.2	1548.0	3	4	21716	10060.6
922.2	1024.1	3	4	52013	7334.8
922.1	1347.4	3	4	273	7557.4
926.0	994.2	3	4	25947	14128.0
926.0	1539.0	3	4	21717	9738.5
933.6	979.1	3	4	1528	8084.1
932.7	1226.1	3	4	1532	9588.1
937.8	1002.7	3	4	285	6316.3
938.7	758.0	3	4	1529	10586.9
939.4	797.7	3	4	284	9856.2
939.6	1169.8	3	4	1534	13296.7
940.5	1179.9	3	4	25961	5279.5
939.6	1568.1	3	4	33260	4810.1
940.6	781.5	3	4	33418	15397.8
944.3	1174.0	3	4	291	7541.4
944.6	1484.8	3	4	21625	16283.7
948.9	1357.5	3	4	59818	12096.0
948.7	1771.9	3	4	1542	15193.0
951.5	680.9	3	4	33194	13408.6
952.3	1125.7	3	4	33357	6803.1
952.3	1237.9	3	4	25660	6665.0
952.7	1533.8	3	4	21730	11711.8
954.1	790.4	3	4	33409	12248.5
954.0	1299.6	3	4	33350	10278.4
954.1	1574.0	3	4	52237	5959.6
954.8	1151.9	3	4	25972	10028.9
961.5	1145.2	3	4	25978	6068.5
961.7	1519.6	3	4	21728	16986.6
962.0	1096.6	3	4	33377	6100.3
965.5	657.9	3	4	52339	9234.8
965.3	1158.6	3	4	1560	16826.8
966.9	979.2	3	4	52219	5756.4
966.7	1050.1	3	4	33750	7015.3
967.7	1552.5	3	4	33578	9426.7
970.2	1397.8	3	4	33642	8314.9
973.9	679.4	3	4	52309	14053.6
974.6	1081.6	3	4	33632	16953.5
976.2	1120.3	3	4	52271	9944.0
978.3	781.8	3	4	33651	10819.4
979.1	642.3	3	4	1581	14932.0
980.0	1153.0	3	4	33628	15998.8
979.9	1189.9	3	4	52296	5978.7
982.7	825.5	3	4	33432	10164.0
983.6	993.8	3	4	33738	16619.8
984.8	978.4	3	4	52722	6706.1
986.8	758.4	3	4	52347	8332.9
987.2	1296.9	3	4	33743	5883.7
1002.4	1179.6	3	4	52763	5824.9
1004.6	650.3	3	4	52352	8504.3
1008.0	786.2	3	4	33987	6215.4
1009.5	1016.9	3	4	1616	18911.9
1009.7	1056.8	3	4	33759	8653.9
1010.7	1495.1	3	4	21735	10618.2
1014.3	704.0	3	4	344	14505.5
1015.5	785.2	3	4	52356	16240.8
1017.3	1176.4	3	4	25704	10176.0
1017.6	1130.4	3	4	1632	12217.4
1018.6	1090.1	3	4	34766	15135.5
1019.3	1526.1	3	4	21737	6980.4
1021.1	938.6	3	4	52825	12327.3
1022.5	1515.4	3	4	34025	9099.1
1026.4	609.0	3	4	35002	7039.7
1029.4	732.2	3	4	52331	16134.2
1041.1	702.4	3	4	42608	9180.6
1042.5	1073.1	3	4	34133	19801.3
1044.2	1212.8	3	4	53041	17440.6
1051.9	579.0	3	4	52977	13122.8
1054.1	825.9	3	4	34695	14405.9
1053.7	1479.4	3	4	34147	10087.4
1055.0	1133.8	3	4	34798	13544.9
1055.5	529.6	3	4	34646	7269.4
1056.8	1238.2	3	4	35441	10621.1
1058.1	893.2	3	4	34540	7690.9
1058.4	1225.0	3	4	1689	6502.6
1058.7	720.8	3	4	52980	10179.7
1059.5	595.7	3	4	35007	8492.8
1063.0	705.9	3	4	42616	15708.2
1064.2	1250.7	3	4	35433	8531.5
1065.1	1135.0	3	4	26012	9810.1
1066.6	712.3	3	4	52979	6225.3
1072.8	543.0	3	4	35828	28827.1
1074.0	555.1	3	4	35658	8597.5
1074.1	1145.6	3	4	1712	9312.1
1075.2	898.6	3	4	368	7681.7
1075.9	1196.7	3	4	34709	10401.3
1077.0	1064.8	3	4	34804	10584.1
1078.0	840.7	3	4	34197	6603.2
1078.8	468.5	3	4	53545	10891.8
1079.3	1237.0	3	4	53015	23355.2
1080.5	641.1	3	4	53550	8013.0
1081.8	752.0	3	4	35666	14644.1
1086.5	851.6	3	4	35768	8635.6
1088.1	759.2	3	4	35766	19515.7
1088.6	886.9	3	4	34539	6493.7
1090.5	649.2	3	4	42623	10065.9
1090.1	1236.2	3	4	53052	8222.5
1092.0	784.3	3	4	35700	5721.3
1092.1	861.0	3	4	53743	14440.8
1093.3	536.9	3	4	35826	9376.1
1092.7	554.8	3	4	35811	6752.9
1094.4	608.5	3	4	35674	13587.5
1095.6	581.4	3	4	35015	4839.5
1097.4	937.8	3	4	36368	14275.7
1097.0	1462.8	3	4	1747	9588.1
1099.3	403.3	3	4	1748	16016.1
1100.4	953.3	3	4	36360	10671.8
1106.2	1129.6	3	4	34788	22227.2
1109.7	992.7	3	4	53858	14262.7
1111.7	416.2	3	4	387	6718.0
1112.3	510.0	3	4	53888	20492.2
1112.9	584.0	3	4	34989	18326.7
1111.7	620.9	3	4	35022	5174.5
1111.9	892.5	3	4	38659	21487.9
1112.0	1185.7	3	4	35932	6190.0
1113.4	472.9	3	4	53868	18690.7
1115.5	841.9	3	4	38667	7860.0
1115.6	901.7	3	4	38403	5650.8
1114.8	1074.7	3	4	38670	8637.0
1118.0	687.1	3	4	396	5660.0
1117.6	792.3	3	4	1786	5559.5
1118.2	493.9	3	4	53906	5602.1
1119.8	767.3	3	4	36037	6716.9
1121.0	418.5	3	4	35954	4868.1
1121.0	1010.1	3	4	38404	8252.8
1123.8	971.3	3	4	38414	6742.3
1125.3	459.2	3	4	53980	9166.7
1124.8	689.3	3	4	42496	15423.3
1125.1	826.5	3	4	36044	13286.4
1128.8	1031.2	3	4	38417	15027.9
1135.2	703.2	3	4	42500	17612.8
1139.4	1206.5	3	4	36778	5270.6
1140.1	578.9	3	4	35030	7294.7
1141.1	1214.4	3	4	36054	5941.4
1141.9	895.0	3	4	36699	50694.1
1143.2	1248.4	3	4	36457	8387.4
1143.8	994.5	3	4	36448	5977.0
1143.6	1194.3	3	4	36771	8705.9
1143.9	1854.5	3	4	1818	8437.8
1146.0	708.0	3	4	1829	7115.3
1146.1	791.8	3	4	36704	7377.1
1146.4	944.0	3	4	36350	12062.2
1145.8	950.2	3	4	36350	9833.4
1147.4	919.3	3	4	1827	5020.6
1148.2	1264.2	3	4	54052	5128.2
1151.6	1220.1	3	4	54134	9100.8
1154.0	514.4	3	4	54122	18838.5
1152.7	882.2	3	4	38699	5363.0
1154.3	645.3	3	4	1828	11535.1
1153.7	1157.9	3	4	38444	14405.5
1155.4	628.3	3	4	42507	5644.7
1155.3	1242.6	3	4	37173	11401.0
1156.7	1185.2	3	4	54244	20355.3
1161.4	415.7	3	4	36764	11994.4
1163.0	566.4	3	4	1862	10186.6
1164.2	920.3	3	4	38458	13133.5
1164.9	1341.0	3	4	54274	9970.3
1166.3	521.7	3	4	36511	10088.0
1165.6	982.5	3	4	38717	9707.6
1166.3	1020.4	3	4	38714	12162.3
1166.9	1115.7	3	4	38719	9661.2
1168.3	1230.7	3	4	37178	14804.0
1169.2	414.9	3	4	36764	7272.2
1169.2	1364.7	3	4	36898	11999.0
1170.1	1066.0	3	4	424	9405.0
1171.2	386.8	3	4	54545	9354.1
1171.0	945.1	3	4	38724	27314.5
1170.7	1224.0	3	4	37175	8810.8
1171.3	1260.2	3	4	37241	7400.2
1172.7	685.7	3	4	42654	12146.7
1174.9	629.1	3	4	1869	13388.6
1174.7	901.7	3	4	38729	10101.7
1176.5	985.8	3	4	38735	7357.2
1176.3	2029.5	3	4	1884	7363.0
1177.4	1182.2	3	4	36989	5261.3
1177.0	1357.3	3	4	37182	12397.6
1177.7	1056.5	3	4	36922	6533.0
1180.4	1157.9	3	4	36990	4072.1
1180.9	388.6	3	4	1888	10283.7
1182.8	762.9	3	4	54302	7959.6
1183.7	820.0	3	4	38480	9776.3
1185.2	507.3	3	4	36513	8690.5
1185.9	1115.4	3	4	38744	8704.8
1190.5	441.9	3	4	42358	14277.3
1189.9	1140.7	3	4	37012	7063.3
1189.8	1393.4	3	4	1900	9344.9
1194.1	1008.3	3	4	38489	7030.2
1198.1	735.6	3	4	1903	9074.1
1201.0	766.7	3	4	38372	13480.2
1200.9	396.4	3	4	1917	15608.7
1202.4	457.9	3	4	54874	27766.3
1203.0	1072.3	3	4	54715	5915.8
1205.1	1496.1	3	4	54828	14443.4
1206.1	513.7	3	4	42381	10457.6
1206.3	795.4	3	4	54836	5408.8
1206.5	945.7	3	4	38514	7165.4
1207.0	1008.0	3	4	42382	7027.1
1206.1	1099.4	3	4	54840	5400.7
1207.9	1092.0	3	4	55072	4559.3
1209.6	1017.8	3	4	38764	19417.9
1209.8	1064.5	3	4	54715	15100.9
1211.1	1317.9	3	4	37201	37409.4
1211.9	763.1	3	4	38373	4285.6
1212.6	926.8	3	4	38522	27750.1
1212.9	932.6	3	4	38522	6720.1
1213.9	770.9	3	4	42436	10922.1
1216.3	700.2	3	4	42535	8834.4
1217.2	1082.9	3	4	55034	12430.0
1217.6	1316.3	3	4	37269	6518.2
1220.1	436.1	3	4	1936	19675.0
1221.0	486.8	3	4	44669	10255.3
1223.8	947.3	3	4	44657	8331.9
1223.5	977.3	3	4	54951	7869.3
1223.6	879.9	3	4	1958	9010.0
1224.6	988.0	3	4	449	11590.1
1225.0	1071.1	3	4	55075	17065.8
1224.6	1278.6	3	4	37272	11074.6
1224.6	1149.0	3	4	37003	7885.0
1228.9	1046.1	3	4	54723	16585.7
1229.1	1345.8	3	4	37210	28247.0
1230.0	725.4	3	4	1966	6401.2
1230.3	843.7	3	4	54980	5432.9
1231.4	924.3	3	4	38531	4436.5
1231.8	473.5	3	4	54967	10316.1
1232.4	865.4	3	4	38776	13127.3
1232.8	1096.5	3	4	55039	15464.5
1233.0	1254.7	3	4	37280	8784.4
1234.2	824.8	3	4	44699	9689.2
1237.7	493.7	3	4	42407	8813.4
1238.1	746.0	3	4	42692	9660.6
1239.2	837.8	3	4	54981	14157.0
1240.4	1371.9	3	4	37283	9519.2
1241.3	471.4	3	4	54987	6535.2
1241.0	791.4	3	4	54299	3653.7
1242.4	1326.2	3	4	37219	8001.7
1243.1	579.2	3	4	42564	8112.0
1243.8	608.2	3	4	44779	14856.6
1244.1	641.5	3	4	44733	8442.7
1243.6	844.7	3	4	457	8286.0
1245.5	692.2	3	4	42701	8947.4
1245.6	1855.6	3	4	1997	11994.2
1247.1	466.6	3	4	55650	11279.1
1248.1	731.4	3	4	44805	5637.6
1248.8	1372.3	3	4	37289	8834.5
1250.3	456.6	3	4	1998	6454.3
1250.7	824.6	3	4	44790	9330.5
1251.0	1244.4	3	4	60226	7573.0
1252.9	705.0	3	4	42578	6955.1
1253.5	1043.1	3	4	44814	7329.1
1254.2	1410.5	3	4	55723	10599.7
1255.0	1062.5	3	4	55043	4673.7
1255.7	437.2	3	4	54999	6005.8
1256.5	931.6	3	4	38789	6311.4
1261.0	1019.6	3	4	44826	20508.7
1261.0	1005.8	3	4	44834	4323.7
1262.8	485.5	3	4	44821	15176.7
1263.0	561.7	3	4	44835	13358.5
1264.0	621.3	3	4	42585	17583.5
1265.3	714.0	3	4	42718	8731.9
1265.8	1060.9	3	4	55043	6558.3
1269.6	1030.7	3	4	38798	8429.8
1271.9	433.0	3	4	2034	8375.7
1271.8	438.7	3	4	55978	10544.6
1271.4	637.0	3	4	42720	11190.5
1273.5	1069.7	3	4	44954	6789.1
1276.0	725.2	3	4	55995	12418.7
1277.3	434.8	3	4	55978	17483.5
1282.1	642.4	3	4	45044	6518.3
1286.0	700.1	3	4	45045	6366.1
1286.3	937.9	3	4	2060	10846.8
1286.2	1323.1	3	4	37294	9559.6
1286.7	717.0	3	4	44991	10396.0
1288.8	1290.4	3	4	56016	14740.3
1290.0	611.2	3	4	45170	7276.8
1291.0	739.2	3	4	44992	8986.5
1291.4	774.9	3	4	56089	4877.6
1293.4	555.7	3	4	45121	12414.8
1293.6	809.3	3	4	60343	9703.3
1293.8	1280.1	3	4	2064	14249.5
1295.7	785.4	3	4	45180	13996.0
1295.7	1023.1	3	4	45104	7516.4
1297.1	758.2	3	4	490	7579.3
1298.5	559.1	3	4	488	5205.2
1300.1	944.4	3	4	38600	5446.7
1303.2	785.1	3	4	60319	23275.1
1306.9	634.8	3	4	56170	9952.4
1307.1	752.4	3	4	60277	6370.4
1308.2	495.7	3	4	55819	6912.5
1308.3	554.8	3	4	45209	22979.3
1310.0	793.2	3	4	56253	7690.4
1310.8	1036.1	3	4	56986	5951.5
1312.1	437.8	3	4	45129	13717.0
1311.7	758.5	3	4	56272	6470.6
1313.4	839.2	3	4	61964	18150.2
1314.2	864.4	3	4	38610	6308.3
1315.5	645.1	3	4	500	13222.1
1320.9	488.8	3	4	56306	9375.6
1322.0	561.8	3	4	2102	11980.8
1324.9	765.0	3	4	45351	8996.0
1326.8	465.0	3	4	56307	9520.9
1327.4	856.4	3	4	45332	6185.1
1328.0	725.0	3	4	45732	12640.6
1330.3	445.6	3	4	45131	9861.0
1332.2	654.5	3	4	45763	26174.3
1332.1	840.0	3	4	45441	8375.4
1332.8	393.9	3	4	60400	12336.5
1333.8	407.2	3	4	56363	15894.6
1338.7	555.8	3	4	2131	10231.2
1339.3	785.6	3	4	45553	10512.9
1339.9	858.9	3	4	2132	14422.6
1340.1	1045.6	3	4	56995	13176.7
1342.3	453.8	3	4	56458	7402.1
1341.8	716.7	3	4	2130	11480.4
1345.0	509.1	3	4	56369	9499.2
1345.2	593.9	3	4	56396	11339.8
1345.9	563.4	3	4	60429	17288.6
1348.8	544.1	3	4	56480	7576.6
1352.2	992.9	3	4	38625	18463.1
1354.4	597.0	3	4	2147	8120.2
1356.8	868.5	3	4	56540	11368.8
1363.2	1105.0	3	4	57006	10282.5
1368.0	715.6	3	4	521	25929.5
1369.4	709.3	3	4	45748	13161.2
1370.0	594.8	3	4	56688	16186.2
1373.9	972.7	3	4	38634	12210.5
1377.3	583.5	3	4	56690	16069.3
1379.1	879.5	3	4	46931	6374.9
1379.4	1107.5	3	4	56614	10308.6
1380.6	681.2	3	4	45589	7731.5
1381.3	772.3	3	4	2180	14693.7
1385.2	872.5	3	4	56558	4918.1
1386.5	1078.9	3	4	57013	5504.0
1386.7	769.2	3	4	2180	15798.0
1390.6	984.5	3	4	38821	8744.5
1390.8	1307.1	3	4	56736	12955.9
1392.7	751.4	3	4	56737	7776.8
1392.2	916.4	3	4	38645	11991.8
1392.2	929.3	3	4	46935	10480.2
1393.6	719.0	3	4	530	12173.3
1398.7	711.3	3	4	56764	4699.0
1401.9	782.9	3	4	535	5363.4
1401.6	1145.4	3	4	2196	18594.0
1404.5	993.9	3	4	38824	13202.5
1420.1	972.7	3	4	538	10025.9
1422.9	825.9	3	4	46757	15280.7
1423.9	859.2	3	4	57972	8238.3
1427.1	732.9	3	4	57951	14212.0
1426.8	896.5	3	4	46950	12539.2
1436.1	1880.1	3	4	2227	5826.3
1439.2	1028.2	3	4	56980	8670.6
1444.6	513.2	3	4	2242	15011.0
1455.7	790.9	3	4	542	6708.7
1466.5	830.9	3	4	48060	21151.5
1471.5	851.2	3	4	48059	8359.1
1471.0	904.6	3	4	46970	12607.7
1481.6	816.1	3	4	48062	16510.9
1489.8	949.8	3	4	58328	8288.1
1489.9	961.1	3	4	2286	5666.4
1494.8	895.5	3	4	47035	7017.5
1508.6	857.2	3	4	547	10159.6
1513.7	933.2	3	4	48016	6094.2
1514.3	939.9	3	4	48014	5340.8
1517.5	857.4	3	4	48636	8377.6
1525.5	965.7	3	4	58391	8715.1
1528.2	867.3	3	4	48071	6924.2
1531.1	905.7	3	4	48659	3409.7
1536.1	958.9	3	4	58378	4656.1
1537.1	872.7	3	4	48661	11841.9
1541.2	409.3	3	4	2365	6568.7
1549.2	1381.3	3	4	58574	14171.4
1551.5	838.8	3	4	48716	7302.3
1551.3	1564.9	3	4	2374	5520.7
1555.9	1799.0	3	4	2380	10392.8
1569.0	915.8	3	4	46996	11246.0
1570.3	807.0	3	4	48073	10499.0
1578.7	1077.5	3	4	48768	6388.5
1584.5	840.5	3	4	48739	14597.5
1599.3	933.2	3	4	58736	5856.0
1599.5	950.6	3	4	60634	12329.1
1600.5	595.3	3	4	58674	8706.3
1600.3	807.4	3	4	48079	15183.8
1608.0	849.0	3	4	48051	11522.4
1615.8	819.5	3	4	2445	22169.0
1622.9	909.1	3	4	2453	13069.8
1625.1	877.0	3	4	2454	24646.4
1643.9	856.6	3	4	48081	8169.7
1669.9	381.1	3	4	2504	6759.4
1670.8	1618.9	3	4	58830	7925.9
1679.6	1541.5	3	4	2512	10263.2
1718.3	591.0	3	4	2561	7123.1
1727.2	1281.1	3	4	60673	6367.3
1750.5	759.7	3	4	2613	14837.7
1754.7	608.9	3	4	2617	23161.3
1757.2	484.9	3	4	2616	6740.5
1786.7	835.1	3	4	2664	14667.5
1797.8	1241.8	3	4	2682	11542.2
1847.4	852.7	3	4	2739	5527.4
1871.1	1190.9	3	4	2760	10234.7
1884.4	1352.7	3	4	2772	22086.6
1899.5	221.4	3	4	2778	8492.2
1905.0	1349.8	3	4	58912	11315.5
1956.5	460.1	3	4	2838	5799.6
1961.1	888.8	3	4	2841	20385.7
1972.8	1059.6	3	4	2845	11175.2
1990.1	1344.0	3	4	2861	11603.7
564.0	1397.8	3	4	17419	17552.2
626.7	1410.0	3	4	17822	42409.8
671.9	1066.4	3	4	26115	25860.0
679.4	1477.3	3	4	50881	17606.3
703.4	1481.9	3	4	19386	15540.2
734.3	1050.9	3	4	26170	13185.4
761.6	1073.6	3	4	24216	23636.3
774.9	1390.3	3	4	59683	9119.6
785.0	1335.2	3	4	20315	21514.3
817.9	961.5	3	4	24679	11699.2
848.6	1356.5	3	4	25197	17452.9
856.1	1385.9	3	4	25174	19303.5
895.7	1338.5	3	4	32617	16932.7
909.2	690.9	3	4	51927	31796.2
927.4	768.0	3	4	33433	27879.1
1054.9	797.3	3	4	34229	15953.6
1060.4	1066.5	3	4	3637	24352.3
1066.2	1460.8	3	4	35446	18195.8
1200.6	1128.9	3	4	37020	8816.7
1214.6	679.6	3	4	42385	26371.5
1217.6	1339.1	3	4	37359	10953.0
1229.2	997.9	3	4	38954	12870.2
1241.6	1054.8	3	4	44748	14812.2
1272.7	1054.8	3	4	55120	12235.7
1280.5	714.8	3	4	44994	28638.2
1280.4	880.6	3	4	38999	18611.1
1307.2	579.0	3	4	45230	25809.5
1420.9	705.7	3	4	45609	13896.8
1467.3	869.5	3	4	47948	18556.8
1491.7	863.9	3	4	48090	11607.1
26.9	1986.2	3	4	48914	7313.9
280.8	1764.0	3	4	49901	6219.6
328.9	1466.1	3	4	50226	5396.6
457.3	1587.6	3	4	16304	10269.5
488.4	1555.3	3	4	16827	13425.6
566.5	1103.3	3	4	26029	8019.8
577.6	1424.0	3	4	17597	10240.8
583.7	1087.5	3	4	26049	9089.9
590.3	1481.7	3	4	17797	7881.6
597.0	970.4	3	4	17310	12287.3
598.6	1037.4	3	4	50537	14077.5
608.5	1407.6	3	4	18637	9713.3
610.8	1351.6	3	4	18597	7428.5
618.2	1448.0	3	4	17809	8460.0
632.3	952.4	3	4	18723	6271.5
634.5	1498.6	3	4	17827	8478.7
634.8	1265.1	3	4	50750	8021.2
640.7	1369.8	3	4	59453	25234.7
645.1	1337.3	3	4	50764	8569.1
645.7	1517.3	3	4	17836	5227.5
659.5	1089.6	3	4	18917	9370.1
674.9	1348.8	3	4	19282	8257.6
685.4	1488.1	3	4	50883	8378.2
688.2	1048.9	3	4	19270	8547.9
692.2	1461.1	3	4	18872	12751.1
712.4	950.2	3	4	26151	7144.6
727.3	1370.4	3	4	61436	10283.0
726.7	1493.3	3	4	21761	9348.1
737.5	947.5	3	4	20043	5638.4
746.6	1145.6	3	4	20275	6845.7
751.6	930.6	3	4	51035	8346.9
752.9	1254.3	3	4	20218	5286.7
753.3	1448.9	3	4	3399	20026.7
762.9	1039.5	3	4	3407	8145.8
771.2	1289.3	3	4	20302	11117.0
776.9	1106.6	3	4	24336	9962.2
789.9	982.1	3	4	24423	6563.2
790.9	1070.9	3	4	3436	16632.4
791.2	1340.0	3	4	20181	14639.3
813.4	1085.1	3	4	26219	10009.9
820.8	1465.4	3	4	24732	5502.3
833.4	1125.2	3	4	26242	6531.1
833.8	1382.9	3	4	24780	9213.0
840.8	1050.7	3	4	25832	8901.7
841.6	1274.7	3	4	24982	7685.9
842.1	1241.2	3	4	51459	7194.5
849.3	1145.9	3	4	26253	15507.0
864.3	989.2	3	4	26268	9752.6
867.8	1366.6	3	4	59766	8315.8
875.9	1203.2	3	4	26288	15060.5
876.6	1355.1	3	4	32552	4055.0
879.9	1344.1	3	4	32718	9491.4
883.1	925.1	3	4	26306	8365.8
886.3	1126.5	3	4	26311	8480.5
898.1	1371.8	3	4	3538	6020.4
906.6	665.6	3	4	51899	5789.2
911.2	1399.7	3	4	32728	5303.9
912.8	1526.3	3	4	21869	11131.9
913.2	1107.7	3	4	26344	16145.4
918.9	998.4	3	4	33065	14299.5
921.7	756.8	3	4	51953	10803.7
929.4	1368.3	3	4	32731	6133.4
934.9	735.1	3	4	52055	8245.5
959.8	665.3	3	4	52369	10913.2
969.1	1127.1	3	4	26415	7921.3
977.7	796.8	3	4	33653	7038.5
981.6	1136.0	3	4	26418	14428.8
984.0	1106.1	3	4	25991	8617.8
988.9	1007.9	3	4	33908	11085.2
991.2	1055.0	3	4	33785	10477.8
991.1	1543.1	3	4	33598	7912.0
994.5	1454.5	3	4	21897	12453.3
996.3	1070.9	3	4	3588	11793.3
997.8	968.0	3	4	33896	11039.9
1000.9	548.2	3	4	1599	7592.6
1001.6	1052.1	3	4	33787	12791.4
1008.5	581.5	3	4	33957	7415.8
1008.8	1557.6	3	4	33990	16708.3
1011.5	762.0	3	4	33660	16115.7
1030.3	1505.7	3	4	21904	7952.5
1031.0	708.3	3	4	34115	13165.2
1042.0	523.1	3	4	52914	4586.8
1050.0	1233.6	3	4	53066	6436.0
1051.9	1186.3	3	4	34714	9613.3
1058.5	1467.6	3	4	35445	5629.2
1059.8	578.1	3	4	52978	12436.1
1059.7	960.7	3	4	35422	11201.3
1062.0	1180.0	3	4	35430	9247.7
1062.8	1124.8	3	4	26458	13639.4
1077.9	1168.6	3	4	35547	11531.6
1084.7	577.9	3	4	35052	10722.9
1087.7	1154.0	3	4	35549	15406.0
1090.0	801.7	3	4	35669	9503.0
1092.9	706.0	3	4	42755	9128.8
1093.5	766.6	3	4	35730	9604.0
1096.0	482.1	3	4	53794	5460.0
1096.2	1221.2	3	4	53077	5894.9
1102.4	1485.9	3	4	35912	8435.9
1106.3	451.6	3	4	53922	15529.8
1106.5	898.5	3	4	38661	8831.7
1107.1	718.8	3	4	42760	14104.3
1114.7	642.7	3	4	3679	9305.5
1115.4	1212.5	3	4	35900	6936.2
1117.5	427.4	3	4	35954	11090.1
1121.0	1176.4	3	4	53949	7888.3
1124.2	794.6	3	4	60064	9404.5
1128.0	562.2	3	4	35071	10167.7
1131.1	884.4	3	4	38681	14178.4
1141.0	801.4	3	4	36242	7699.8
1142.9	644.5	3	4	42775	7741.1
1159.0	787.8	3	4	3728	14021.0
1160.0	107.0	3	4	3730	10600.5
1161.3	459.3	3	4	54073	10088.7
1161.1	540.1	3	4	36838	8247.7
1163.3	385.5	3	4	54221	7540.1
1164.6	927.4	3	4	38880	15435.8
1176.1	840.8	3	4	38900	10640.8
1177.5	396.5	3	4	3752	19714.2
1184.5	727.3	3	4	36929	11274.5
1187.1	1075.7	3	4	54573	4558.6
1190.5	499.4	3	4	36545	6623.4
1192.4	573.9	3	4	54650	3840.1
1195.0	655.3	3	4	42805	8246.0
1198.8	985.3	3	4	38928	6892.7
1199.3	1291.7	3	4	37344	8086.1
1207.2	1038.4	3	4	54846	12249.5
1208.4	669.9	3	4	42812	17290.9
1213.4	1008.5	3	4	42382	12894.9
1217.1	665.9	3	4	42820	13550.3
1218.6	493.5	3	4	42397	6215.6
1222.5	1107.0	3	4	55100	5662.5
1223.6	584.9	3	4	42831	13472.0
1227.1	1124.0	3	4	55102	15380.8
1233.7	714.5	3	4	3785	7722.4
1250.5	666.8	3	4	42844	10053.1
1250.9	1024.5	3	4	44789	9321.0
1254.4	1090.2	3	4	55112	10365.2
1259.0	1057.3	3	4	44750	5778.8
1264.3	743.5	3	4	42860	9867.6
1264.3	1036.4	3	4	38988	6393.5
1263.9	1297.4	3	4	55761	10864.9
1263.8	1854.1	3	4	60234	18701.2
1265.3	473.6	3	4	55658	13163.9
1273.7	530.5	3	4	55826	7639.0
1281.2	1056.6	3	4	55125	12991.7
1285.1	1123.2	3	4	55122	6083.4
1294.4	794.2	3	4	45160	12207.9
1304.4	655.3	3	4	56157	8678.5
1309.4	871.5	3	4	39012	9035.7
1313.0	893.3	3	4	39018	7217.7
1316.3	477.2	3	4	55838	9776.5
1318.8	805.5	3	4	60342	5511.2
1322.5	615.6	3	4	56177	8086.3
1334.6	1027.9	3	4	45488	21165.8
1341.8	1028.6	3	4	45488	15726.2
1359.0	915.7	3	4	39033	11242.2
1363.9	953.6	3	4	39032	18290.3
1368.7	585.7	3	4	56407	7887.5
1388.0	902.9	3	4	47044	11497.7
1403.1	717.8	3	4	56781	10619.6
1413.8	705.6	3	4	56780	6484.5
1415.1	860.8	3	4	60557	7297.5
1442.2	919.7	3	4	47065	9359.3
1447.7	904.5	3	4	47068	4527.9
1452.6	800.0	3	4	47934	6460.1
1515.2	1549.3	3	4	2321	5565.6
1531.1	963.2	3	4	58401	12434.0
1535.1	857.0	3	4	48104	10623.0
1557.7	906.5	3	4	48672	3516.1
2017.8	517.2	3	4	2886	15159.9
2022.4	839.2	3	4	58966	6680.2
45.6	1680.7	4	4	614	20898.5
46.9	1361.7	4	4	609	13213.8
112.7	1527.7	4	4	49676	16352.4
127.4	1122.0	4	4	670	14913.2
259.3	1760.5	4	4	15189	21285.4
273.9	1764.6	4	4	49901	9664.5
281.2	1740.1	4	4	802	11851.0
345.3	1643.3	4	4	15254	9227.5
365.7	1299.4	4	4	3169	7864.6
488.8	1341.8	4	4	16403	13912.0
563.2	1388.4	4	4	3275	11640.8
571.3	1397.8	4	4	17551	8803.2
596.3	1452.9	4	4	61328	9252.8
604.5	1482.1	4	4	3303	14124.7
620.7	1422.1	4	4	17816	10797.0
631.2	1134.2	4	4	26080	7225.8
670.7	1517.4	4	4	21746	20755.8
683.2	1161.6	4	4	20245	14933.1
719.6	1001.7	4	4	25794	18707.8
727.6	1006.6	4	4	26165	22203.4
729.6	988.9	4	4	26164	12684.6
732.9	964.6	4	4	26167	12881.2
741.0	989.2	4	4	25803	9383.8
747.2	1524.8	4	4	21488	8719.7
749.1	961.2	4	4	25807	14389.0
776.0	1334.9	4	4	20309	9784.5
784.5	1115.2	4	4	25817	9261.2
797.3	1355.1	4	4	3441	13871.2
813.0	1337.5	4	4	51255	47490.1
821.7	1473.5	4	4	24732	22727.0
822.4	1286.1	4	4	1387	20207.2
831.5	1228.3	4	4	51379	11137.7
848.7	1135.0	4	4	26252	14029.1
855.3	1112.2	4	4	25458	18961.2
859.2	1325.2	4	4	25075	8287.7
863.0	1297.5	4	4	24984	11402.7
863.3	1211.8	4	4	26273	11111.1
873.8	1145.3	4	4	25884	20476.0
875.5	1407.4	4	4	59770	6474.2
885.4	1248.0	4	4	51860	14443.1
888.2	1573.6	4	4	1486	19131.9
895.9	889.9	4	4	26321	8102.3
898.0	1069.5	4	4	26322	10009.0
901.9	929.6	4	4	25915	36882.1
902.6	1141.6	4	4	25918	13307.7
904.6	1228.4	4	4	25908	13902.2
904.6	1537.2	4	4	21867	9890.1
923.1	1105.5	4	4	25604	10525.7
935.2	804.8	4	4	33249	21181.5
941.4	1511.3	4	4	21880	15129.8
950.9	1307.4	4	4	33351	14650.3
977.4	765.6	4	4	33448	12755.5
983.1	1097.3	4	4	25991	7930.8
984.6	1548.6	4	4	33745	19239.0
989.7	962.7	4	4	52301	9358.6
1008.5	1078.8	4	4	26436	18345.6
1029.1	956.2	4	4	1649	11027.1
1031.1	1525.2	4	4	21905	17143.2
1038.9	1176.5	4	4	26454	10972.9
1044.1	1184.2	4	4	34713	18576.8
1053.2	831.7	4	4	1669	8679.9
1065.4	1201.4	4	4	35455	28139.9
1068.7	893.1	4	4	34548	21705.6
1074.3	633.9	4	4	35461	18196.4
1077.4	944.3	4	4	35477	24936.7
1086.4	376.5	4	4	1730	11236.3
1099.1	1149.0	4	4	35554	13941.4
1123.1	1403.6	4	4	3696	20951.0
1140.7	1417.4	4	4	37232	10055.5
1140.8	393.8	4	4	36491	38889.5
1146.1	557.6	4	4	35079	15521.7
1146.9	837.9	4	4	38694	9475.9
1158.8	560.2	4	4	60100	24498.4
1163.3	1344.7	4	4	37238	19654.0
1175.8	610.5	4	4	42660	17090.5
1191.4	467.6	4	4	60124	15611.8
1194.6	665.6	4	4	42801	12089.3
1197.3	945.0	4	4	54708	29804.2
1202.1	952.3	4	4	38926	10427.4
1215.7	1305.4	4	4	37358	15676.3
1219.9	1121.5	4	4	37015	10176.6
1258.1	766.3	4	4	42857	12193.1
1262.0	1106.8	4	4	55044	11857.5
1267.9	840.8	4	4	38569	5175.8
1270.3	943.7	4	4	44861	20265.2
1280.6	918.7	4	4	38801	14188.5
1282.3	1022.2	4	4	44984	14904.9
1284.5	807.5	4	4	56065	13102.9
1290.6	689.7	4	4	45047	10521.5
1298.2	1574.8	4	4	2072	9610.3
1331.6	743.0	4	4	2118	8410.4
1333.6	706.3	4	4	45806	11385.8
1334.4	510.2	4	4	45369	32552.8
1337.7	1102.2	4	4	60416	11631.5
1343.1	730.2	4	4	45809	16951.7
1346.6	446.6	4	4	45139	25096.0
1346.0	1046.1	4	4	56997	9397.9
1349.0	526.5	4	4	56487	12684.3
1359.2	892.6	4	4	46528	7757.8
1378.7	1094.0	4	4	2171	12455.6
1380.3	819.0	4	4	46630	18290.9
1406.8	772.6	4	4	56770	19514.4
1408.4	690.5	4	4	45607	11153.3
1422.3	718.1	4	4	45608	19505.0
1425.4	739.8	4	4	56785	24294.5
1432.4	1589.1	4	4	2224	14575.7
1434.4	1074.3	4	4	57020	8281.4
1476.4	885.8	4	4	47078	15819.9
1478.7	902.0	4	4	60603	10359.3
1479.3	919.3	4	4	47020	15342.9
1497.9	873.1	4	4	48064	15139.7
1537.0	1285.5	4	4	3944	18370.9
1553.4	972.3	4	4	58412	10664.0
1560.1	840.2	4	4	3953	8736.7
1576.3	883.5	4	4	46995	8160.2
1576.8	969.9	4	4	58420	9884.9
1636.0	536.2	4	4	58797	12732.5
1700.6	1176.7	4	4	2545	21292.8
1738.3	175.3	4	4	4031	9892.0
10.5	1941.6	4	4	49026	11635.3
13.5	1870.5	4	4	570	16104.0
14.0	1969.3	4	4	48912	31151.3
17.7	1930.3	4	4	49134	16755.2
21.6	1848.9	4	4	576	8826.6
24.9	1917.5	4	4	49141	7623.9
24.8	1932.7	4	4	49134	8414.7
27.6	1146.7	4	4	2935	12983.5
31.2	1662.8	4	4	602	17195.6
39.7	1859.6	4	4	60739	5026.3
47.1	1945.7	4	4	49479	7460.7
56.1	1942.1	4	4	49480	11177.7
89.6	1806.0	4	4	49535	5190.9
93.0	572.2	4	4	2981	13646.6
99.9	388.3	4	4	59055	12189.3
112.2	1765.9	4	4	59059	7328.0
121.3	1866.2	4	4	3008	6430.0
127.2	1739.9	4	4	49693	31531.6
174.9	1150.2	4	4	712	8541.6
217.1	607.4	4	4	754	14905.6
220.3	1814.8	4	4	61024	9866.8
223.1	1741.9	4	4	15220	7929.3
233.3	211.9	4	4	3072	7568.8
238.3	1775.3	4	4	49832	13308.7
245.8	1700.3	4	4	15154	7198.1
247.9	1794.2	4	4	49843	6468.9
262.4	1792.4	4	4	59124	8756.6
265.0	1777.9	4	4	15234	4520.1
281.1	1763.1	4	4	49901	10286.9
283.2	1662.7	4	4	50000	6776.4
295.8	1762.5	4	4	15203	9998.6
312.8	895.3	4	4	3128	16016.0
321.7	1667.3	4	4	15249	9662.0
340.0	1654.6	4	4	15251	7719.8
356.5	1614.6	4	4	16273	6336.6
395.2	1599.7	4	4	50317	7695.5
410.2	1621.8	4	4	16295	5054.9
418.4	1918.6	4	4	59221	13292.0
458.5	1580.0	4	4	50397	10930.5
457.8	1615.0	4	4	964	7258.0
505.4	1700.1	4	4	1009	6231.5
524.0	1782.0	4	4	3242	6297.0
529.9	1903.2	4	4	3246	12413.1
540.3	1474.8	4	4	17280	9414.2
542.0	1406.0	4	4	17202	6665.5
544.5	1440.2	4	4	3255	6175.7
547.4	1418.9	4	4	16918	26386.6
555.1	1436.5	4	4	17590	9662.3
557.0	981.7	4	4	4268	12993.5
557.9	1447.3	4	4	17591	9872.3
558.8	1406.6	4	4	17548	12000.0
559.8	1399.8	4	4	17419	8966.1
562.1	1475.8	4	4	3268	16959.5
564.8	1500.0	4	4	17776	5678.2
572.5	1416.6	4	4	17594	15705.6
571.7	1441.7	4	4	17779	5045.5
577.8	1100.8	4	4	26044	8454.8
580.5	1171.7	4	4	50521	5739.6
581.4	1392.4	4	4	18487	8638.4
588.9	1473.8	4	4	17793	7585.7
590.5	1034.5	4	4	25243	18497.2
596.0	1381.0	4	4	3293	9284.6
596.5	1436.2	4	4	17799	5320.7
598.1	1498.8	4	4	17798	11724.4
600.2	1080.8	4	4	26060	8784.9
610.4	1301.0	4	4	50544	6719.4
612.3	1147.4	4	4	26066	9162.4
618.4	1070.3	4	4	25754	9670.9
618.5	1504.5	4	4	17814	5305.7
624.9	1511.4	4	4	17813	7243.1
629.0	1431.6	4	4	18758	5216.8
630.1	1376.5	4	4	59464	12065.3
633.4	1530.8	4	4	17825	9290.9
635.4	1463.6	4	4	17824	8563.0
637.5	933.8	4	4	50780	12072.3
641.0	1450.0	4	4	17832	7316.0
643.5	1542.7	4	4	17837	5963.3
651.8	1110.4	4	4	19572	6272.7
652.4	1078.9	4	4	26098	22502.3
656.8	1116.2	4	4	19573	20394.1
659.3	1133.0	4	4	18962	11093.8
660.2	1201.1	4	4	25769	6166.2
662.5	1068.6	4	4	25289	4027.3
669.2	1396.0	4	4	19180	4528.6
670.5	1141.9	4	4	19058	13738.6
670.7	1217.2	4	4	26116	6399.6
670.4	1362.0	4	4	19118	6634.8
670.4	1491.6	4	4	59566	11085.4
672.6	1040.3	4	4	19113	9171.1
672.9	1147.8	4	4	19058	6566.2
673.2	1211.6	4	4	25778	9848.5
675.0	1115.4	4	4	19560	12279.2
676.7	1170.9	4	4	19161	8229.8
681.7	976.9	4	4	26125	4598.8
682.2	1205.1	4	4	63761	8618.1
681.7	1470.9	4	4	18868	17152.1
683.4	1171.0	4	4	20190	8723.3
686.4	951.4	4	4	19071	16700.3
687.9	1086.2	4	4	19581	9162.6
688.0	1193.7	4	4	19311	10520.7
688.9	969.4	4	4	59587	7052.6
688.8	1372.5	4	4	19128	8442.8
689.6	1442.3	4	4	19437	14079.7
689.7	911.4	4	4	26129	5773.9
691.5	944.9	4	4	26130	19912.2
692.4	1505.8	4	4	50912	26751.0
695.5	905.5	4	4	25787	7421.7
695.4	1398.9	4	4	19352	17464.2
697.0	1137.8	4	4	19586	6944.0
697.3	1482.1	4	4	19340	5025.0
699.1	974.2	4	4	19364	7594.8
699.3	1410.7	4	4	3369	11668.3
699.0	1741.8	4	4	50911	11175.8
702.7	1471.0	4	4	19383	5921.1
703.6	1366.6	4	4	19132	14804.6
704.6	959.2	4	4	26147	8036.8
706.0	925.8	4	4	26148	10369.7
706.4	1459.1	4	4	19442	5897.8
706.6	1545.8	4	4	21459	5833.7
707.0	1489.5	4	4	19387	6037.7
708.0	1076.0	4	4	19588	7987.6
711.4	1032.6	4	4	3377	6334.3
715.8	1149.8	4	4	50940	17287.8
717.3	1061.8	4	4	19590	7425.1
716.9	1119.7	4	4	20260	8376.1
717.0	1221.9	4	4	20201	4647.7
720.4	974.5	4	4	19987	12955.0
721.7	1085.6	4	4	19591	7219.0
721.4	1401.4	4	4	19983	5018.3
724.1	1276.8	4	4	19912	5866.0
727.8	945.9	4	4	26163	7352.2
727.5	999.0	4	4	1255	14714.8
730.0	909.5	4	4	3384	16764.4
729.8	1385.0	4	4	59620	10947.2
731.1	927.2	4	4	26166	11517.5
731.3	1137.9	4	4	20264	11660.6
732.5	1435.9	4	4	21473	11522.4
733.2	1130.1	4	4	20266	14729.8
733.4	1241.1	4	4	20265	6767.8
733.7	894.9	4	4	26168	9492.9
737.3	1589.6	4	4	51016	11163.4
742.0	1444.0	4	4	1271	6513.4
745.2	1352.8	4	4	20269	7687.2
746.1	1120.4	4	4	20277	4882.1
746.3	1298.5	4	4	20276	6524.8
746.2	1514.9	4	4	21773	8642.5
746.2	1537.0	4	4	21486	11880.7
748.4	1132.3	4	4	20279	4564.7
749.0	1497.8	4	4	21767	5583.4
751.3	1170.0	4	4	20284	20190.5
750.6	1239.8	4	4	20147	23199.4
752.9	1726.5	4	4	51038	8122.8
754.1	1060.5	4	4	25810	10762.0
754.2	1126.6	4	4	51043	8270.3
754.0	1340.1	4	4	20287	7517.1
755.2	1015.3	4	4	26184	22479.3
755.2	1400.6	4	4	24170	8314.0
755.9	1379.8	4	4	24167	17156.7
755.7	1536.3	4	4	21776	6080.1
756.6	1224.9	4	4	20224	5543.6
756.9	1555.7	4	4	21777	5952.6
760.4	1302.0	4	4	20293	5550.9
761.1	1090.1	4	4	19598	8114.1
764.2	1158.8	4	4	20230	7459.2
764.8	953.4	4	4	26189	12054.9
767.6	1170.5	4	4	20301	4764.3
767.7	1415.0	4	4	21786	4317.4
771.0	944.0	4	4	3418	7818.2
771.9	1018.8	4	4	24273	16431.9
773.8	1056.2	4	4	24231	13373.8
775.8	1365.9	4	4	59678	8743.9
776.2	1457.7	4	4	21511	6488.3
778.2	1277.9	4	4	59690	4089.0
778.1	1471.6	4	4	3423	7666.7
779.1	975.3	4	4	24269	12939.8
779.9	1080.1	4	4	24375	16314.0
778.9	1382.3	4	4	21791	8819.9
780.8	1492.3	4	4	21796	5701.0
781.8	1393.7	4	4	24364	7184.1
786.3	1057.6	4	4	25815	12277.2
786.4	1289.7	4	4	59695	3739.1
787.7	938.1	4	4	25816	8705.9
787.2	1066.6	4	4	24331	13673.2
790.1	1481.4	4	4	21682	5372.5
791.0	1364.8	4	4	21801	5764.9
792.8	1284.6	4	4	24485	13786.2
793.4	951.6	4	4	24447	9389.8
801.2	1413.4	4	4	21538	8499.2
802.6	875.9	4	4	24542	19530.6
804.1	1149.7	4	4	24579	7349.0
806.3	1194.5	4	4	51217	9551.5
806.4	1392.1	4	4	24520	11158.8
807.8	1025.4	4	4	51219	16765.8
808.0	1434.4	4	4	21816	5736.2
808.5	873.6	4	4	24539	40847.9
812.3	1477.9	4	4	24572	5816.5
818.4	1226.4	4	4	59714	9531.7
822.9	1051.8	4	4	3469	4928.9
822.9	1140.4	4	4	1380	16395.0
824.1	1103.1	4	4	25829	6723.4
825.3	1002.0	4	4	26227	10530.7
827.0	946.7	4	4	24773	15569.9
828.6	894.6	4	4	24696	8046.5
831.2	1340.1	4	4	25044	8951.6
832.4	1070.0	4	4	26234	4715.2
832.5	1390.0	4	4	24779	12347.3
833.6	1439.4	4	4	21562	14392.9
835.3	1038.2	4	4	24808	8198.6
839.5	1003.4	4	4	26239	4720.2
840.6	1073.4	4	4	25841	4738.0
841.4	1231.7	4	4	51443	3252.7
842.4	1436.0	4	4	21838	22052.2
842.2	1492.6	4	4	21837	6724.0
844.0	967.2	4	4	25844	8456.1
844.8	933.6	4	4	26241	9814.7
846.3	879.6	4	4	51407	8765.1
845.9	1431.4	4	4	21838	10712.8
846.1	1482.0	4	4	3496	6325.8
849.8	1143.3	4	4	26253	8301.5
850.2	1369.1	4	4	25196	7737.4
851.9	1508.0	4	4	21842	16066.3
854.8	1450.5	4	4	25152	6239.8
855.4	1531.8	4	4	21844	12138.1
857.7	979.3	4	4	25467	7543.5
861.1	1512.6	4	4	32484	5684.5
861.6	1453.8	4	4	32477	7385.1
863.8	1107.3	4	4	25872	5355.2
864.2	1181.2	4	4	26279	7083.3
866.4	1430.2	4	4	21851	6038.7
870.4	1134.0	4	4	25877	17832.5
876.7	1083.6	4	4	26290	6895.8
876.9	1383.1	4	4	32549	7761.1
876.8	1457.7	4	4	32526	7599.3
879.6	1168.7	4	4	26287	9031.1
880.1	1494.2	4	4	21858	5527.0
881.4	893.8	4	4	26300	6140.2
881.6	1055.2	4	4	26296	11599.8
881.6	1378.9	4	4	32549	9358.5
883.8	1504.7	4	4	1466	8054.5
888.4	1090.6	4	4	25509	8616.2
890.8	1269.6	4	4	51470	10256.2
892.6	1060.6	4	4	26315	8327.4
892.9	1253.8	4	4	25901	7594.7
895.2	1217.6	4	4	25900	10378.6
895.4	1351.1	4	4	32708	14478.3
900.0	1058.2	4	4	32679	9099.0
902.7	1382.0	4	4	32722	5666.9
903.4	1391.2	4	4	32723	6652.8
906.4	1623.1	4	4	3544	9735.9
909.1	1136.4	4	4	25924	4828.4
911.5	924.5	4	4	25932	11770.2
910.8	1523.5	4	4	21869	6151.6
914.6	1366.7	4	4	32726	5196.3
916.4	1159.0	4	4	26350	9636.2
916.0	1177.8	4	4	25930	13314.6
927.5	754.8	4	4	51954	11714.4
931.0	1378.0	4	4	32712	10210.2
930.7	1395.2	4	4	32733	9157.4
930.8	1494.3	4	4	3559	11054.2
935.4	1094.5	4	4	26374	9551.9
934.9	1160.7	4	4	26372	8651.2
937.6	1089.0	4	4	26384	8964.1
939.5	1076.1	4	4	25628	7089.3
941.5	1531.7	4	4	21722	9254.5
943.1	1497.5	4	4	21884	8795.8
947.2	1327.6	4	4	26390	6150.9
954.7	1295.5	4	4	26405	6053.9
956.3	1228.6	4	4	25664	4519.5
958.2	1524.9	4	4	21731	7852.7
957.9	1534.0	4	4	21886	11020.9
969.2	1017.6	4	4	59844	5625.3
968.7	1025.0	4	4	33780	10557.9
971.7	1523.7	4	4	33596	15206.1
971.9	1349.7	4	4	26414	7998.2
974.2	1136.4	4	4	26418	5803.8
976.1	788.1	4	4	33654	4972.4
977.7	1511.3	4	4	33594	6709.7
980.6	1114.2	4	4	52272	10128.5
987.5	1211.3	4	4	61669	6541.2
989.0	669.4	4	4	52385	7854.3
999.5	707.4	4	4	52388	9583.2
999.9	1198.9	4	4	52758	9874.3
1000.1	757.0	4	4	52387	12294.5
1004.5	1604.9	4	4	3597	14285.6
1006.4	646.7	4	4	52352	13894.5
1007.8	758.7	4	4	52353	7468.5
1009.5	1096.5	4	4	26004	5908.5
1011.9	786.0	4	4	33988	6289.5
1012.3	849.1	4	4	34216	6793.9
1014.2	676.4	4	4	3602	11291.6
1017.6	581.0	4	4	61683	7198.0
1018.7	1054.9	4	4	33774	23132.3
1021.1	560.6	4	4	35037	11996.0
1021.7	1166.0	4	4	26445	8773.2
1023.4	715.8	4	4	52396	5946.2
1022.7	1136.4	4	4	26446	9931.1
1023.3	1262.9	4	4	53058	5334.4
1027.9	1035.2	4	4	52836	6907.4
1027.9	1213.3	4	4	53032	10816.2
1031.1	617.7	4	4	52850	7220.0
1032.5	1486.3	4	4	3617	7805.8
1047.9	618.8	4	4	3628	13559.8
1050.6	698.7	4	4	42744	13135.4
1054.7	1174.4	4	4	25715	9824.5
1056.6	1043.7	4	4	34821	11197.5
1056.3	1258.0	4	4	53069	6413.8
1056.8	755.1	4	4	42746	4751.6
1057.9	599.3	4	4	35046	5556.8
1059.9	540.2	4	4	52990	7651.1
1061.4	1174.8	4	4	35430	8817.8
1063.2	684.7	4	4	35437	7439.2
1066.5	823.3	4	4	34232	15790.1
1069.4	1132.8	4	4	26458	6860.3
1070.3	1408.3	4	4	4579	8762.5
1070.8	843.2	4	4	34234	5928.6
1074.1	1492.7	4	4	53564	5700.5
1082.4	468.8	4	4	53547	9260.6
1083.1	566.5	4	4	35660	5767.1
1084.4	1482.2	4	4	61752	7666.3
1085.2	1211.5	4	4	53076	11995.4
1085.7	589.9	4	4	35053	9026.7
1085.5	596.2	4	4	35054	8643.5
1090.3	1123.2	4	4	34831	13641.5
1090.6	1195.1	4	4	35774	6369.6
1091.0	1064.6	4	4	53701	9163.4
1092.2	1033.5	4	4	53755	7848.4
1091.9	1492.5	4	4	60020	5179.1
1094.7	539.1	4	4	3667	23109.8
1098.5	1269.9	4	4	53079	9409.0
1098.9	621.2	4	4	35675	12756.6
1099.8	391.4	4	4	53800	6639.1
1099.7	830.0	4	4	38837	9597.4
1100.6	1069.9	4	4	38840	11619.4
1101.1	384.8	4	4	3666	8042.3
1107.0	717.0	4	4	42760	14467.8
1110.9	1455.1	4	4	35959	10376.4
1113.0	1005.0	4	4	38404	6181.5
1113.6	1506.8	4	4	3686	6790.8
1115.9	1428.0	4	4	37229	14889.0
1117.2	733.9	4	4	53946	4704.2
1117.1	1149.9	4	4	35892	10149.0
1117.5	1182.4	4	4	35936	11736.1
1117.8	1400.2	4	4	37303	9629.9
1118.4	997.1	4	4	53860	7187.0
1118.9	463.3	4	4	1778	11163.7
1118.9	1161.3	4	4	35541	10340.9
1124.4	865.9	4	4	38856	12000.5
1125.8	600.5	4	4	34993	23321.4
1127.5	1162.9	4	4	35542	12371.9
1128.1	368.6	4	4	3698	5191.9
1133.0	447.3	4	4	54068	6136.4
1134.0	1010.7	4	4	38862	9794.2
1136.7	585.2	4	4	1814	8074.3
1147.5	1193.4	4	4	36785	9985.2
1148.3	481.4	4	4	36532	13516.3
1148.8	530.6	4	4	36533	6038.2
1150.2	995.4	4	4	36756	6712.4
1151.9	521.7	4	4	3724	19444.3
1151.5	666.9	4	4	42781	9463.1
1152.1	1198.4	4	4	36786	10511.1
1153.2	1176.1	4	4	36190	4973.3
1153.1	1264.1	4	4	36760	8935.8
1156.9	842.3	4	4	38874	5834.2
1157.5	1036.0	4	4	38703	10145.1
1158.6	1100.0	4	4	38876	10624.5
1158.9	1439.3	4	4	60111	15868.8
1162.0	575.3	4	4	3732	10780.6
1162.0	524.2	4	4	36511	15939.9
1164.1	494.6	4	4	36510	4993.2
1164.5	1606.5	4	4	4633	6953.7
1165.2	630.6	4	4	42788	10332.4
1166.4	556.2	4	4	36895	14860.1
1170.4	1306.0	4	4	37318	12950.6
1170.7	892.2	4	4	61836	12282.8
1172.4	432.0	4	4	54065	18720.8
1172.0	1175.5	4	4	3739	11656.6
1173.8	1128.4	4	4	38903	7119.2
1175.6	583.2	4	4	42793	8540.1
1175.7	757.0	4	4	54309	11718.9
1175.9	1224.5	4	4	37324	10494.5
1176.9	715.8	4	4	54629	6894.8
1177.5	421.4	4	4	54067	8838.4
1177.5	516.9	4	4	1877	7895.9
1180.5	858.3	4	4	38912	14578.6
1179.6	1232.9	4	4	37246	4285.5
1184.4	692.0	4	4	42791	6454.4
1184.3	815.3	4	4	38915	7619.3
1185.2	428.1	4	4	54634	14384.1
1186.4	1101.3	4	4	54581	13963.4
1188.5	1035.4	4	4	38918	5673.2
1191.4	697.3	4	4	42800	13544.5
1191.1	752.6	4	4	54310	4715.3
1191.9	427.6	4	4	54634	7283.4
1193.3	785.7	4	4	54292	20701.6
1194.6	833.4	4	4	38921	5962.9
1196.9	653.0	4	4	42805	5791.6
1199.2	1295.4	4	4	37344	5643.2
1200.8	968.2	4	4	38929	6350.3
1200.3	1051.4	4	4	54720	6566.0
1201.6	1242.3	4	4	37346	7555.2
1203.0	773.6	4	4	60184	5871.7
1203.9	766.1	4	4	38375	29810.9
1203.8	1346.1	4	4	37349	7468.1
1207.4	792.7	4	4	54838	5258.2
1208.4	902.3	4	4	38940	4873.7
1209.4	1020.0	4	4	38943	12245.5
1211.5	980.4	4	4	38946	6310.0
1214.5	1274.8	4	4	37354	15266.2
1214.5	1280.1	4	4	37354	13646.4
1217.0	941.3	4	4	38949	8562.3
1221.3	1382.3	4	4	54928	7678.5
1223.7	1299.9	4	4	44664	10255.2
1225.2	886.5	4	4	38525	6751.1
1224.7	974.8	4	4	38951	25836.4
1225.9	677.5	4	4	42386	7301.1
1227.7	832.1	4	4	38953	7124.2
1228.3	1322.6	4	4	37366	8702.0
1231.1	1340.6	4	4	37210	7238.4
1232.2	647.3	4	4	42685	8190.7
1232.1	750.6	4	4	44708	8874.0
1233.6	442.4	4	4	54985	6050.7
1233.0	712.4	4	4	3785	8008.8
1233.2	1294.9	4	4	37370	9188.8
1234.1	917.7	4	4	54958	6124.8
1234.7	1445.6	4	4	60204	9471.6
1237.0	475.5	4	4	55654	8346.3
1236.4	1327.9	4	4	37368	5182.1
1238.1	1159.6	4	4	37037	10895.9
1238.7	492.0	4	4	42412	14721.1
1241.8	1001.5	4	4	38960	9325.9
1246.2	1263.7	4	4	2004	6369.7
1247.0	1067.2	4	4	44797	7371.7
1252.6	691.6	4	4	42701	9680.4
1254.3	887.4	4	4	38971	10894.3
1254.2	469.6	4	4	55651	10838.4
1254.7	726.0	4	4	44806	6661.2
1256.5	452.7	4	4	3803	13293.5
1257.7	1143.3	4	4	55111	17149.4
1257.4	1338.3	4	4	37290	10659.7
1258.4	865.6	4	4	38792	31991.5
1262.3	805.1	4	4	38985	12564.7
1262.1	1328.2	4	4	37385	17955.8
1263.8	472.6	4	4	55658	11807.3
1263.8	570.0	4	4	42861	7894.3
1265.7	1577.8	4	4	2029	8026.2
1267.7	769.4	4	4	3814	8129.9
1268.1	502.6	4	4	55823	5483.8
1269.4	806.2	4	4	38985	7108.8
1269.5	925.3	4	4	2030	5077.8
1268.8	1085.7	4	4	55086	6722.5
1273.4	1136.8	4	4	55121	10813.4
1274.4	1014.3	4	4	38996	12576.1
1273.6	1400.2	4	4	55990	11927.9
1275.5	1072.9	4	4	55119	7449.5
1276.3	431.6	4	4	2047	8156.3
1275.8	1368.1	4	4	55988	9187.6
1280.0	1289.7	4	4	60258	6848.4
1280.8	856.7	4	4	44980	5650.8
1281.7	550.5	4	4	55685	10342.6
1281.7	633.7	4	4	42875	9977.3
1281.8	658.7	4	4	42593	6262.7
1284.2	1115.4	4	4	55124	8744.1
1285.7	903.6	4	4	39001	6459.4
1285.9	909.6	4	4	3824	13511.8
1287.2	723.4	4	4	44995	10039.1
1290.2	670.2	4	4	42880	4858.7
1292.5	549.5	4	4	45121	9613.5
1295.8	982.6	4	4	56122	16803.7
1297.0	486.0	4	4	55816	5397.9
1298.1	907.8	4	4	56150	13249.7
1297.6	1044.9	4	4	56194	8299.7
1298.0	1087.8	4	4	55129	7133.0
1299.8	1073.5	4	4	45192	8051.8
1300.8	434.4	4	4	45133	5609.4
1302.2	978.0	4	4	57027	5036.1
1306.9	553.0	4	4	45210	19848.7
1307.0	701.5	4	4	45188	8951.3
1309.3	949.8	4	4	56215	6626.5
1311.4	441.8	4	4	45135	14850.9
1311.4	981.8	4	4	57030	9954.1
1313.7	467.0	4	4	45136	8456.9
1313.2	751.5	4	4	56274	6740.3
1315.9	427.2	4	4	45137	8638.1
1317.4	963.6	4	4	39017	6695.5
1316.7	1026.4	4	4	57032	5963.9
1319.2	1058.7	4	4	56966	9844.2
1319.6	1122.1	4	4	45262	11692.3
1321.7	468.9	4	4	56307	7341.3
1323.9	644.1	4	4	56265	7159.1
1326.9	593.8	4	4	45801	8691.5
1327.5	929.8	4	4	39020	6883.4
1328.6	915.2	4	4	39021	12010.9
1329.2	894.7	4	4	56319	5624.8
1329.8	527.4	4	4	45368	6869.6
1330.3	969.1	4	4	45383	5361.7
1329.9	1027.3	4	4	57032	23331.4
1330.1	1059.9	4	4	56969	4523.2
1330.4	1138.4	4	4	61989	7504.9
1331.1	1032.9	4	4	56992	4798.6
1333.0	449.3	4	4	45131	18339.3
1332.3	936.1	4	4	39022	18247.9
1337.6	926.4	4	4	39025	11361.5
1344.3	699.5	4	4	45814	5437.8
1344.7	1027.5	4	4	45489	10077.8
1346.2	869.1	4	4	60490	9765.0
1346.4	925.5	4	4	39026	6428.9
1347.7	1501.5	4	4	2138	7681.7
1350.5	933.2	4	4	38623	17129.5
1351.6	963.3	4	4	56520	12762.3
1352.5	721.5	4	4	45818	6818.2
1357.1	1069.4	4	4	57005	6529.3
1360.5	863.1	4	4	3868	7626.3
1362.3	650.2	4	4	45822	18627.7
1361.7	805.5	4	4	46624	10692.6
1361.8	821.4	4	4	46615	4775.6
1364.6	710.6	4	4	45823	6241.6
1363.8	837.1	4	4	46534	12517.4
1365.1	584.5	4	4	56407	10585.1
1367.6	1101.0	4	4	56611	8276.0
1371.2	712.6	4	4	45826	15394.0
1372.4	699.4	4	4	45828	10905.6
1372.1	894.1	4	4	47040	13561.5
1376.5	1687.7	4	4	60499	7304.3
1377.8	584.9	4	4	56695	10585.6
1378.8	52.3	4	4	3879	10240.8
1378.9	576.5	4	4	56695	11419.7
1381.0	350.6	4	4	3881	12137.3
1381.2	761.0	4	4	45832	7177.1
1385.7	705.7	4	4	45837	8092.5
1388.3	599.1	4	4	60526	7063.1
1387.8	754.7	4	4	56737	10403.6
1389.1	963.1	4	4	3891	10651.1
1393.6	1105.0	4	4	56617	7456.6
1396.0	664.7	4	4	60566	17465.9
1395.7	943.1	4	4	56595	8114.6
1398.6	895.8	4	4	47045	5376.5
1399.7	1105.9	4	4	46741	8400.3
1401.0	1111.6	4	4	46742	9913.7
1407.3	730.1	4	4	56767	6328.8
1407.0	862.3	4	4	57974	7030.8
1413.4	654.2	4	4	57958	6693.5
1412.6	666.7	4	4	46916	9420.4
1414.5	1246.8	4	4	56753	11081.6
1414.8	728.6	4	4	3901	10557.7
1428.0	930.0	4	4	47062	5498.3
1433.7	887.2	4	4	47061	5787.1
1436.2	1107.7	4	4	57050	11759.5
1438.0	943.2	4	4	47009	6213.4
1445.8	949.3	4	4	47066	17925.2
1445.1	1026.4	4	4	60585	4613.7
1458.6	1011.9	4	4	57057	4368.3
1460.5	879.5	4	4	47075	7797.8
1467.0	817.9	4	4	47819	8557.0
1468.8	830.6	4	4	48060	41558.3
1470.0	868.9	4	4	47949	17732.9
1472.8	956.8	4	4	47081	9967.0
1474.5	391.4	4	4	3920	18977.3
1478.3	972.7	4	4	47083	4384.5
1482.9	867.4	4	4	47085	5880.8
1487.8	853.7	4	4	60610	6585.1
1489.5	592.3	4	4	3923	8731.2
1493.9	920.7	4	4	47090	6459.4
1496.0	864.3	4	4	47962	6945.9
1496.8	908.3	4	4	47030	7612.8
1499.4	881.5	4	4	2304	5997.1
1512.4	904.9	4	4	48664	15415.1
1525.8	933.6	4	4	60615	13518.6
1534.6	827.3	4	4	48102	10163.3
1538.0	845.7	4	4	48103	6690.7
1541.9	962.9	4	4	58403	9743.1
1544.6	987.1	4	4	58535	8770.6
1548.0	892.3	4	4	58567	7309.0
1552.4	844.9	4	4	48715	14484.9
1561.4	806.1	4	4	58590	10369.4
1570.4	862.3	4	4	48767	11027.0
1576.3	957.1	4	4	58421	6863.3
1581.6	845.6	4	4	48744	6021.9
1608.0	880.1	4	4	58695	15700.7
1612.5	868.4	4	4	58696	9613.6
1612.1	898.9	4	4	58745	10679.5
1620.0	911.1	4	4	3981	11732.3
1622.7	818.8	4	4	48118	17349.6
1622.8	894.1	4	4	58773	6592.5
1624.7	861.0	4	4	48119	13049.2
1625.7	828.9	4	4	58788	8651.5
1849.9	462.2	4	4	60702	16736.8
1857.3	1692.0	4	4	4078	7710.7
1881.5	1348.5	4	4	2772	25451.0
1913.9	1347.7	4	4	4102	10811.7
1939.5	1267.8	4	4	58930	23139.9
1942.1	1291.6	4	4	4111	7711.8
1977.7	1308.9	4	4	4119	8080.7
2000.0	545.9	4	4	4127	12944.0
2003.3	550.8	4	4	4127	11691.9
2020.2	1065.4	4	4	58967	9722.5
1590.9	881.7	4	4	58642	17409.9
263.5	1736.1	4	4	15286	12547.0
300.2	1666.8	4	4	50019	22242.2
464.8	1574.3	4	4	16804	7289.8
525.0	1428.8	4	4	16870	13621.7
617.8	1181.1	4	4	26510	15202.8
695.0	1171.7	4	4	20325	16243.4
702.9	1405.2	4	4	19354	8028.0
732.5	1566.3	4	4	50988	12845.2
772.1	1352.9	4	4	20386	16566.6
817.6	1179.6	4	4	24605	27624.6
818.7	1255.6	4	4	59709	12229.3
819.0	1445.3	4	4	21994	8366.0
834.4	903.0	4	4	51323	12154.7
855.9	1263.0	4	4	51484	5264.5
1024.6	527.4	4	4	52840	16040.2
1039.7	798.8	4	4	52911	36019.3
1054.6	1195.6	4	4	34717	17132.8
1101.8	661.8	4	4	42908	14831.4
1124.8	805.8	4	4	36250	10730.1
1139.1	558.3	4	4	35116	15704.9
1163.1	834.0	4	4	39140	14399.2
1165.9	702.2	4	4	54238	12898.3
1170.6	566.4	4	4	35123	17698.3
1190.4	634.8	4	4	54689	13636.9
1200.9	797.3	4	4	61847	14358.0
1217.4	1362.2	4	4	37446	25153.9
1227.8	777.1	4	4	54328	11710.7
1244.3	444.5	4	4	55001	12695.9
1257.3	631.2	4	4	44857	22034.6
1261.1	817.5	4	4	44845	12463.3
1269.1	1150.7	4	4	55158	9466.4
1298.2	845.0	4	4	45071	14887.8
1364.1	910.9	4	4	46524	22447.7
1371.1	648.2	4	4	45875	20342.5
1390.8	794.9	4	4	45883	14710.0
1400.4	874.4	4	4	47116	21208.4
1440.3	1033.6	4	4	57097	12762.8
1462.4	897.3	4	4	47079	17595.8
1487.2	846.8	4	4	48134	11263.9
1487.2	909.9	4	4	47150	9923.8
1586.0	805.7	4	4	48151	9655.9
1615.5	877.6	4	4	58700	28360.1
3.9	2016.1	4	4	49083	5696.9
8.4	1990.3	4	4	48915	8976.6
32.8	1787.1	4	4	49258	15821.2
108.5	397.6	4	4	49654	9749.6
141.0	1529.9	4	4	49742	7281.5
179.0	1699.7	4	4	49777	13316.4
205.0	1735.5	4	4	4185	9687.5
227.4	1427.0	4	4	59113	13911.1
279.0	362.5	4	4	49909	15181.7
321.4	875.8	4	4	50205	14658.6
349.7	1609.9	4	4	16268	5546.2
363.8	1647.5	4	4	50295	7911.2
388.2	1204.0	4	4	50316	6886.7
453.0	1594.7	4	4	16306	9203.4
455.0	1570.3	4	4	16312	7286.6
454.6	1808.8	4	4	50396	8532.8
549.6	1126.9	4	4	17466	10386.2
563.5	1414.3	4	4	17600	7846.1
567.4	1125.7	4	4	17470	8940.7
586.4	154.6	4	4	4279	22274.0
614.2	1356.7	4	4	18600	5071.4
616.6	1173.9	4	4	26510	9570.8
625.6	979.8	4	4	4302	20024.9
628.3	1526.5	4	4	17873	9427.8
639.3	1093.7	4	4	19602	7092.4
649.8	1935.8	4	4	50785	11248.3
667.5	990.4	4	4	26559	10610.3
671.6	1127.3	4	4	19609	5841.5
687.0	1360.3	4	4	19136	17424.9
700.8	1555.3	4	4	21751	9288.8
715.1	897.5	4	4	26590	3902.8
717.0	959.9	4	4	50932	8228.9
731.3	1113.0	4	4	62507	7332.8
734.4	1424.7	4	4	21939	7991.4
745.0	1577.7	4	4	51020	7478.6
778.1	1073.2	4	4	24249	5972.2
792.7	1101.0	4	4	61513	12261.8
803.2	899.4	4	4	51193	9806.8
808.0	1050.0	4	4	4421	9736.9
811.6	1174.7	4	4	24606	6941.2
813.5	1262.0	4	4	20409	7480.0
827.1	1013.1	4	4	26654	4707.2
830.0	1234.4	4	4	51477	16293.5
832.0	1084.6	4	4	26658	7299.2
832.0	1690.7	4	4	51373	6593.9
842.8	1285.9	4	4	24982	5026.7
850.0	1119.4	4	4	26679	10626.8
863.1	88.6	4	4	59761	12039.0
869.6	1327.1	4	4	61559	12222.1
876.5	929.4	4	4	26284	4281.5
876.6	1014.6	4	4	26713	5974.4
876.9	1106.6	4	4	26714	11652.0
887.9	874.7	4	4	26316	5360.7
890.6	1190.5	4	4	26738	7481.9
902.3	1317.2	4	4	32663	8921.1
906.0	1666.7	4	4	51941	6292.3
920.1	658.2	4	4	33203	6132.7
927.5	1215.0	4	4	26788	5006.6
939.0	1167.9	4	4	26808	16627.3
961.0	757.0	4	4	33461	6464.8
962.0	1658.8	4	4	59831	13665.7
969.8	1143.9	4	4	26840	5378.5
971.8	1104.2	4	4	33383	8198.6
971.8	1638.0	4	4	52270	11900.1
973.0	1535.5	4	4	22071	11005.4
976.4	811.1	4	4	33663	5933.9
988.8	1518.7	4	4	33602	5960.6
990.5	1526.0	4	4	33602	5751.3
993.4	1538.3	4	4	33603	8881.7
993.7	741.4	4	4	52411	7292.8
1012.2	1556.6	4	4	52773	7262.7
1012.7	1014.4	4	4	52783	18457.8
1014.1	548.2	4	4	52799	7463.5
1015.4	1520.1	4	4	22081	9758.6
1017.2	1089.4	4	4	34809	15615.9
1024.2	761.5	4	4	52427	6758.1
1033.0	800.1	4	4	52911	8418.5
1044.7	558.2	4	4	35087	12195.9
1051.3	1478.8	4	4	34158	10672.3
1061.5	505.1	4	4	59945	8722.3
1067.2	1111.0	4	4	34849	11192.5
1069.8	571.9	4	4	3644	10167.6
1072.8	1068.3	4	4	34852	12380.1
1078.3	1826.8	4	4	53671	9775.6
1082.6	547.2	4	4	35834	6832.7
1088.4	1439.9	4	4	53775	13941.1
1091.5	740.4	4	4	35736	6519.9
1096.0	1160.9	4	4	35564	13263.3
1099.8	430.5	4	4	53586	12154.0
1106.6	825.2	4	4	39077	7999.6
1119.0	903.2	4	4	39085	8297.4
1121.7	1249.2	4	4	60058	9782.4
1126.0	837.1	4	4	36045	7492.3
1130.5	760.0	4	4	36716	7994.0
1133.3	1175.8	4	4	36191	12895.1
1146.8	906.5	4	4	36093	5649.1
1154.5	1107.6	4	4	39122	11489.7
1157.5	1128.4	4	4	38885	10417.7
1166.9	400.1	4	4	36888	18266.5
1170.4	1417.2	4	4	37406	12386.5
1174.0	500.3	4	4	36568	13960.4
1180.5	601.2	4	4	42950	8442.5
1181.0	1101.7	4	4	54581	17420.2
1181.1	802.6	4	4	38904	14105.7
1181.8	582.5	4	4	35036	10477.4
1182.2	990.3	4	4	39167	23166.7
1184.1	551.7	4	4	54652	10956.1
1187.3	610.1	4	4	42956	15371.2
1187.0	985.5	4	4	39167	10836.8
1191.6	439.0	4	4	54638	14919.9
1192.2	477.8	4	4	36575	7856.5
1192.6	550.4	4	4	54654	6915.0
1194.9	812.0	4	4	39174	10410.5
1194.9	887.6	4	4	39172	11617.3
1203.3	423.1	4	4	63023	9913.1
1205.8	1218.7	4	4	64276	7707.7
1210.8	464.0	4	4	42415	9917.0
1221.2	542.7	4	4	54931	11112.9
1222.0	783.7	4	4	54323	5646.7
1222.5	996.7	4	4	39210	3290.0
1222.1	1312.6	4	4	37454	8572.0
1224.9	846.2	4	4	39216	7008.8
1226.0	811.7	4	4	39220	4791.6
1229.2	1007.2	4	4	39215	4727.1
1234.3	949.8	4	4	39228	13889.2
1235.8	1032.2	4	4	39223	12119.0
1240.6	511.4	4	4	54974	8107.4
1243.9	828.0	4	4	44791	4180.6
1253.2	923.6	4	4	39242	7476.2
1253.7	608.2	4	4	42851	15774.5
1255.1	857.4	4	4	39249	12400.9
1255.1	940.7	4	4	44742	10525.7
1260.2	1091.0	4	4	55152	20351.9
1264.4	430.6	4	4	55753	8372.5
1266.3	1426.2	4	4	65328	21099.3
1268.2	450.7	4	4	55663	6143.2
1270.6	1311.5	4	4	37482	10870.6
1271.2	490.9	4	4	55845	7696.7
1271.8	1383.6	4	4	55934	6447.6
1278.0	847.2	4	4	39270	6334.3
1283.1	1065.0	4	4	55168	10412.4
1284.3	1075.6	4	4	55168	5165.0
1289.0	949.5	4	4	39277	6975.7
1294.7	1364.7	4	4	56127	9106.4
1295.9	1749.0	4	4	60331	11749.2
1297.0	1378.1	4	4	56128	6841.8
1301.8	426.7	4	4	45142	8764.3
1305.1	746.0	4	4	60280	7653.2
1316.8	1001.1	4	4	57072	6879.5
1326.0	1018.1	4	4	57077	4414.2
1336.0	452.0	4	4	56340	4158.4
1339.3	446.9	4	4	45139	9889.8
1338.8	754.0	4	4	45857	7346.9
1340.7	830.7	4	4	45566	17066.0
1342.0	978.6	4	4	45390	5294.7
1364.5	1093.7	4	4	57088	6025.9
1368.8	877.6	4	4	4767	6676.4
1376.2	1043.2	4	4	39307	6622.5
1379.3	683.7	4	4	45614	8902.8
1387.6	970.7	4	4	4783	9561.8
1392.8	759.0	4	4	45885	6667.4
1393.7	1000.5	4	4	39312	14217.9
1410.2	955.3	4	4	46850	20200.4
1425.5	666.1	4	4	60571	5093.8
1451.3	899.7	4	4	47140	13089.1
1452.7	838.5	4	4	58062	12572.4
1455.5	800.0	4	4	47935	11939.9
1458.8	1082.3	4	4	57105	8023.6
1476.5	844.4	4	4	48128	5495.9
1483.0	743.9	4	4	58198	7328.0
1543.7	934.8	4	4	47161	5069.1
1544.4	1448.4	4	4	58530	8482.3
1564.3	967.5	4	4	62102	16204.6
1614.3	920.0	4	4	62108	8437.6
1623.8	931.3	4	4	58764	9972.2
1639.9	850.8	4	4	48159	6178.5
1935.3	1832.3	4	4	58929	10248.0
291.8	1784.8	5	4	49922	18558.4
667.0	1453.6	5	4	19435	9710.5
819.3	889.0	5	4	24698	9172.6
1232.5	1071.6	5	4	55076	21143.9
1304.7	695.4	5	4	43051	30152.3
1513.6	841.7	5	4	48142	9148.7
6.8	1964.1	5	4	60722	12503.1
12.8	1960.2	5	4	48916	11613.6
33.9	1813.5	5	4	49257	13028.8
100.3	1788.6	5	4	49576	12727.1
348.3	1601.3	5	4	16269	8184.8
491.1	1359.5	5	4	16377	6852.2
561.4	1377.6	5	4	17423	9696.6
594.8	1466.0	5	4	59410	6577.4
612.4	1518.5	5	4	17806	11533.6
629.2	1094.9	5	4	18625	11779.2
649.0	1539.5	5	4	17837	11207.0
659.0	1144.0	5	4	26548	11934.4
668.2	1526.4	5	4	21915	11364.4
681.6	1032.7	5	4	50895	8436.3
690.6	1237.5	5	4	26127	13579.1
698.1	1189.7	5	4	3368	12819.0
711.0	1116.3	5	4	20256	22159.4
709.9	1167.2	5	4	20254	7901.4
720.6	1543.2	5	4	21936	12455.9
722.4	1029.9	5	4	50960	24942.4
727.9	1103.3	5	4	19886	16794.1
727.8	1229.5	5	4	20340	12792.5
731.3	1236.0	5	4	20265	26971.4
730.9	920.8	5	4	26597	15515.0
736.9	1578.2	5	4	50989	9062.8
750.6	1072.4	5	4	26607	10029.0
754.8	978.7	5	4	61478	14239.3
764.8	1015.4	5	4	51074	12973.1
779.9	1510.8	5	4	21788	12167.9
785.8	1389.6	5	4	61512	9723.5
800.8	1364.3	5	4	4419	12050.9
814.2	1058.1	5	4	26644	17585.1
816.0	962.8	5	4	26641	6029.0
824.8	1302.2	5	4	24708	26416.3
831.5	1355.2	5	4	22005	21538.7
831.5	1367.6	5	4	24781	16408.1
871.9	1476.2	5	4	21855	22821.2
881.6	877.6	5	4	4479	7988.3
889.4	1344.9	5	4	32719	9052.4
890.7	1033.8	5	4	26742	8556.2
898.0	966.0	5	4	26333	14867.2
900.8	1373.6	5	4	4494	13349.2
909.0	1290.7	5	4	26337	11093.0
915.1	937.4	5	4	26771	15512.2
920.8	1332.0	5	4	33282	6839.7
924.1	1451.8	5	4	22042	8276.3
936.1	1032.6	5	4	62726	11788.4
938.2	675.8	5	4	59812	9585.4
991.6	845.0	5	4	3586	27261.5
995.3	724.7	5	4	52389	20455.4
1030.9	681.3	5	4	42888	8821.4
1044.9	850.5	5	4	34249	15442.2
1050.0	1110.5	5	4	34822	7213.4
1057.2	1234.7	5	4	53103	14974.0
1059.2	738.6	5	4	42891	6657.2
1059.3	838.6	5	4	34257	16688.8
1061.6	629.6	5	4	52973	15869.5
1073.8	917.5	5	4	34563	16212.7
1080.9	848.3	5	4	34264	11134.7
1088.8	1083.3	5	4	34855	11122.5
1090.6	1610.8	5	4	4593	13572.7
1097.8	811.1	5	4	38835	11669.9
1101.7	569.4	5	4	35097	17385.5
1117.5	920.3	5	4	36086	11750.6
1120.9	1368.3	5	4	60054	8509.9
1132.3	701.8	5	4	42922	12904.8
1134.3	646.2	5	4	42923	19262.6
1143.6	801.9	5	4	36254	16902.1
1150.4	626.1	5	4	42935	10805.0
1159.9	928.2	5	4	38880	10292.2
1165.1	826.6	5	4	39139	13778.7
1194.7	711.9	5	4	42799	13065.4
1198.1	406.5	5	4	60172	9782.9
1198.1	442.6	5	4	3764	8830.1
1202.1	1499.7	5	4	54831	11985.8
1205.5	999.5	5	4	54727	30531.9
1206.0	448.5	5	4	54887	12216.7
1207.1	923.9	5	4	39189	7230.9
1211.2	804.1	5	4	54321	17713.8
1217.3	433.3	5	4	54890	5445.8
1221.1	697.1	5	4	42977	13919.1
1228.2	984.9	5	4	39222	13019.8
1232.9	765.1	5	4	54329	5853.4
1237.8	1239.6	5	4	37371	9704.1
1241.2	801.0	5	4	55024	24356.9
1245.3	589.4	5	4	43008	8414.2
1245.2	1024.4	5	4	4696	8548.1
1244.7	1376.2	5	4	37467	12947.0
1255.9	699.5	5	4	43015	12102.2
1255.2	784.7	5	4	39247	15948.4
1257.2	953.2	5	4	39252	9349.3
1262.6	499.2	5	4	55823	8195.2
1261.9	729.0	5	4	44806	9004.0
1262.0	720.8	5	4	55751	9014.3
1267.9	966.5	5	4	38990	12508.7
1279.3	963.3	5	4	44929	10971.8
1281.7	826.3	5	4	44969	13233.8
1302.2	450.8	5	4	45143	19145.6
1319.2	883.7	5	4	39284	11541.2
1319.5	949.7	5	4	39290	10308.9
1323.3	855.0	5	4	45333	11546.7
1326.8	956.2	5	4	45385	21085.2
1332.5	1106.9	5	4	45268	9891.8
1354.2	810.0	5	4	60426	12029.6
1356.0	707.5	5	4	45866	12784.0
1374.4	1034.0	5	4	39306	14592.9
1382.0	1101.9	5	4	56611	21320.5
1405.3	926.8	5	4	47047	6649.4
1420.6	957.0	5	4	39321	13640.0
1440.2	1017.9	5	4	60585	9568.3
1441.1	683.9	5	4	58041	16040.8
1466.6	974.8	5	4	58164	7522.9
1486.1	1020.9	5	4	58219	16188.2
1492.5	950.8	5	4	58328	11821.0
1506.8	875.8	5	4	47158	11106.0
1541.0	879.7	5	4	48668	14319.8
1580.9	795.0	5	4	58622	12428.2
1585.2	899.3	5	4	47167	22871.8
1609.4	1986.1	5	4	4819	8942.6
1615.3	845.1	5	4	48157	15982.2
1693.7	155.6	5	4	4011	11767.6
1897.8	899.6	5	4	4088	18327.8
10.8	1860.1	5	4	2925	5714.4
14.8	1934.1	5	4	49034	7126.3
16.4	1967.8	5	4	48917	14084.1
17.7	1833.6	5	4	4145	7205.3
19.8	1957.9	5	4	48913	11417.6
32.6	1825.8	5	4	49255	12234.3
33.4	1935.6	5	4	4150	9916.7
40.2	1543.6	5	4	60786	15795.3
50.8	1699.8	5	4	49149	9757.2
66.1	1775.1	5	4	59018	6700.0
67.3	1838.5	5	4	59029	9400.8
71.4	1089.3	5	4	60812	7463.0
72.5	1729.7	5	4	60817	13725.9
80.0	1802.9	5	4	49538	6170.7
90.1	1419.1	5	4	49564	6391.7
102.9	1603.0	5	4	60885	7932.7
123.4	1765.9	5	4	49697	10252.7
151.9	1287.0	5	4	59083	8806.2
169.2	486.7	5	4	4179	9824.1
203.2	1801.2	5	4	61030	13539.4
214.1	1854.1	5	4	49821	14917.0
215.9	1721.3	5	4	15258	12918.4
217.9	1802.8	5	4	61012	14240.0
222.7	1748.1	5	4	15263	17350.1
230.9	1705.0	5	4	15267	8578.9
238.0	1776.0	5	4	49832	23000.5
246.9	1781.1	5	4	15279	9772.6
251.9	1782.4	5	4	15285	10907.5
254.7	1708.6	5	4	15281	8059.5
254.8	1748.7	5	4	15191	11497.1
255.1	1774.0	5	4	15284	7009.3
260.9	1759.0	5	4	15189	12235.7
270.2	1727.8	5	4	15290	7101.5
298.7	1735.0	5	4	59138	9521.9
312.3	1684.9	5	4	15302	13010.0
316.8	1721.9	5	4	15307	6282.2
318.2	1730.1	5	4	15300	10659.2
321.8	1716.5	5	4	15310	7524.4
325.1	1756.7	5	4	59154	10323.8
328.7	1674.8	5	4	50241	6471.5
338.0	1621.8	5	4	50259	7237.3
356.7	1601.7	5	4	16269	7809.4
363.6	1611.0	5	4	50299	12222.2
371.3	1625.5	5	4	16283	7178.4
372.0	1272.5	5	4	50312	8123.2
410.3	539.6	5	4	61249	13861.2
448.0	1569.5	5	4	50371	8554.6
460.4	1579.0	5	4	50398	14686.8
490.1	1529.6	5	4	50425	5976.1
493.6	1336.6	5	4	3230	5328.8
497.4	1320.2	5	4	4252	13225.3
504.6	1541.9	5	4	59280	7228.8
516.3	1355.0	5	4	16457	8193.4
544.4	1489.9	5	4	17843	5651.7
554.4	1396.0	5	4	17419	8205.0
556.6	1162.8	5	4	3266	8463.7
559.0	1140.7	5	4	17467	5437.3
559.5	1146.6	5	4	17460	14547.0
567.3	1497.7	5	4	17846	8312.5
571.6	1890.1	5	4	3284	7345.3
573.1	1175.1	5	4	50521	6377.9
576.3	1388.2	5	4	18497	7193.3
578.3	1373.8	5	4	17425	9319.4
578.3	1419.1	5	4	17597	10278.3
581.2	765.9	5	4	4278	10445.0
594.8	1408.4	5	4	18578	18568.2
595.0	1429.3	5	4	61343	4939.8
604.2	978.7	5	4	4286	7865.4
604.1	1418.6	5	4	18608	9290.8
612.4	1140.7	5	4	26501	16204.5
615.2	1468.9	5	4	17867	8953.2
616.7	1093.0	5	4	18614	5931.3
621.4	1013.5	5	4	18643	5849.3
621.3	1035.9	5	4	50560	15509.7
620.9	1489.9	5	4	17812	7452.8
625.6	1213.4	5	4	26082	11431.3
628.2	1031.7	5	4	26524	19599.9
636.4	1139.1	5	4	18839	10029.1
640.5	1063.1	5	4	26525	8338.7
639.8	1099.4	5	4	19602	5127.4
644.3	1031.7	5	4	26528	5181.2
646.3	1076.8	5	4	50756	6127.4
652.4	1254.0	5	4	26542	8722.6
656.1	948.2	5	4	50587	5935.7
660.0	1091.6	5	4	26549	13004.0
665.7	1011.6	5	4	26113	5202.4
668.1	1157.9	5	4	20319	4731.6
670.6	1216.1	5	4	26557	9491.9
676.7	902.4	5	4	26562	11505.7
680.1	1054.4	5	4	26564	7087.7
682.6	910.0	5	4	26565	7225.9
683.4	1497.9	5	4	4328	9587.2
683.6	1404.6	5	4	19202	5735.0
687.2	1328.2	5	4	19024	6130.0
689.1	1359.7	5	4	19136	16640.3
692.7	1466.0	5	4	18877	6703.8
692.7	1204.5	5	4	20326	9917.7
696.6	906.1	5	4	26575	10484.5
699.5	1171.7	5	4	20328	16840.3
700.7	671.8	5	4	61424	9872.7
707.7	1044.0	5	4	26585	5754.7
709.9	1213.7	5	4	20253	9463.1
711.9	1148.6	5	4	20334	9665.9
714.2	1414.7	5	4	19505	6326.2
716.5	1286.2	5	4	19917	4689.2
719.6	1096.9	5	4	19592	7315.7
721.0	973.2	5	4	19987	13126.3
723.1	999.7	5	4	26594	3693.0
728.0	1073.1	5	4	26596	5747.8
728.4	1129.4	5	4	4367	12809.7
727.6	1329.7	5	4	19920	6571.9
729.3	1435.6	5	4	21941	6741.8
733.3	1124.4	5	4	20348	7240.1
733.0	1483.4	5	4	21945	7637.1
739.0	1415.7	5	4	21949	7120.1
739.5	1127.5	5	4	20359	4198.5
740.4	1238.3	5	4	20358	7919.2
741.1	1155.3	5	4	20352	8684.6
744.7	951.7	5	4	26604	7880.5
746.2	1373.9	5	4	4371	4480.4
750.0	1112.2	5	4	19623	14275.2
755.7	1129.3	5	4	20279	12186.2
756.0	1013.2	5	4	26184	15620.5
755.5	1474.8	5	4	21958	6173.1
758.4	1422.3	5	4	24144	5848.7
758.1	1608.9	5	4	51050	9068.9
758.6	1135.5	5	4	59650	4128.1
762.5	1506.3	5	4	21962	6834.1
764.2	930.2	5	4	26188	7914.6
764.3	1336.6	5	4	24154	12263.7
770.0	1180.2	5	4	20389	7527.3
771.0	1470.2	5	4	21971	4935.1
773.0	1346.5	5	4	24156	9447.6
775.7	1053.4	5	4	24285	9857.0
775.7	1331.6	5	4	4399	6012.6
777.0	1527.6	5	4	21789	12388.8
778.1	1012.0	5	4	26195	8133.6
781.1	1135.9	5	4	51114	4244.8
782.3	1079.2	5	4	24376	11777.4
784.3	1480.1	5	4	21682	3889.3
785.0	1210.2	5	4	20396	10197.4
786.4	1377.6	5	4	21980	8391.3
788.6	999.7	5	4	4410	16649.1
788.8	1496.2	5	4	21796	5399.8
790.7	1340.7	5	4	20398	8057.8
793.5	921.8	5	4	26626	7100.4
794.3	980.7	5	4	24423	10615.5
794.3	1110.9	5	4	26624	8237.1
795.3	1313.4	5	4	24481	35161.3
801.6	1238.7	5	4	20403	7277.1
803.9	1051.1	5	4	4421	8067.3
805.3	1244.2	5	4	20403	5154.1
807.2	1300.0	5	4	4422	6929.4
809.9	1340.2	5	4	24559	11489.0
810.5	1497.0	5	4	21821	6630.5
812.3	967.3	5	4	26641	6328.4
812.2	1357.3	5	4	24666	5870.8
812.7	1289.6	5	4	51223	14913.6
812.7	1316.5	5	4	51245	12504.5
812.9	1485.2	5	4	21993	5217.5
815.7	1105.4	5	4	26224	10827.9
815.9	1334.7	5	4	51255	17101.5
820.6	1389.3	5	4	21999	10817.4
824.8	1018.0	5	4	4444	13635.2
825.4	1242.1	5	4	61523	7309.1
826.0	956.9	5	4	26646	8626.4
831.0	1101.5	5	4	4442	10720.4
830.8	1210.0	5	4	51476	7500.2
831.0	1272.1	5	4	61532	8671.0
834.0	1087.0	5	4	4450	9185.5
835.4	826.9	5	4	59737	6864.3
839.5	1438.8	5	4	3489	12112.5
840.6	1083.4	5	4	51767	11144.5
842.1	1316.1	5	4	25077	10880.2
841.6	1453.7	5	4	22009	6828.2
844.7	897.1	5	4	51321	6025.3
848.4	1224.9	5	4	51482	6309.6
852.0	1301.0	5	4	51784	5207.6
852.6	1339.3	5	4	25081	18240.2
855.8	939.8	5	4	26688	12302.3
855.8	1444.7	5	4	25155	6890.4
857.8	875.8	5	4	26274	6270.9
858.8	1292.4	5	4	51785	5681.3
860.6	1074.7	5	4	26689	9207.7
866.1	938.9	5	4	51790	10301.0
868.0	1230.9	5	4	4469	7815.4
872.4	1215.2	5	4	26715	5253.1
875.9	1464.0	5	4	21854	4723.4
877.5	1422.2	5	4	32560	13205.6
879.3	1333.1	5	4	61575	6498.9
879.7	972.8	5	4	26718	8764.9
884.3	1337.4	5	4	4483	6062.7
887.0	697.1	5	4	51870	7461.3
886.6	1054.6	5	4	26315	8592.3
888.6	1023.8	5	4	26739	14786.9
891.0	883.2	5	4	26316	13052.9
892.8	1350.4	5	4	32746	14228.8
895.5	1343.7	5	4	4491	8033.6
897.1	1011.3	5	4	25904	14062.7
901.1	1094.8	5	4	26761	8775.8
903.0	669.0	5	4	59781	11605.6
904.6	734.2	5	4	51905	7031.0
908.0	716.0	5	4	51894	11008.3
908.1	1400.2	5	4	61584	6542.7
910.3	1077.8	5	4	51948	5367.9
911.9	928.0	5	4	26765	7468.1
914.4	1243.5	5	4	26774	9317.7
914.6	1061.8	5	4	26343	7216.4
918.2	1136.9	5	4	26768	11212.8
918.1	1272.1	5	4	26780	9676.8
918.3	1448.4	5	4	21874	13029.3
920.6	1457.9	5	4	22042	6957.8
923.4	1254.3	5	4	26363	6199.8
935.3	819.9	5	4	52040	15744.0
935.3	1484.3	5	4	52009	10068.1
937.0	1017.7	5	4	52092	15427.0
938.8	743.9	5	4	52096	6421.9
939.2	1463.6	5	4	22049	7657.2
940.1	1204.5	5	4	26383	7358.5
940.8	1444.8	5	4	21881	11164.5
941.4	1079.6	5	4	61590	15591.1
952.1	761.0	5	4	52103	9820.5
951.6	1370.1	5	4	59821	10545.9
952.0	1397.3	5	4	52119	5200.8
953.2	718.2	5	4	52399	4665.1
953.0	1344.9	5	4	26825	11770.5
954.1	1331.0	5	4	26390	5631.5
954.8	1980.0	5	4	4513	7610.2
956.4	744.3	5	4	33457	7036.1
956.7	770.1	5	4	33423	11897.9
957.5	1376.4	5	4	32736	13937.6
963.7	1189.3	5	4	33364	5250.0
965.1	1258.4	5	4	26839	6170.6
972.9	1325.8	5	4	26842	8503.5
977.0	1095.2	5	4	26844	12426.2
980.7	1112.0	5	4	33384	21851.0
987.2	1204.7	5	4	61670	10224.8
988.6	674.6	5	4	52385	5323.2
994.0	736.5	5	4	52411	7764.2
995.3	690.8	5	4	52415	9649.4
994.9	750.6	5	4	52417	4950.0
995.1	1120.9	5	4	33941	5518.7
998.2	1229.7	5	4	53089	9984.3
1002.2	1201.1	5	4	52758	11178.4
1007.1	739.9	5	4	52419	12586.9
1007.1	1086.4	5	4	34809	10737.9
1007.9	1027.2	5	4	33932	5817.8
1014.8	704.2	5	4	4545	7888.7
1016.2	1121.6	5	4	34832	8823.4
1017.5	622.3	5	4	52813	6906.8
1020.4	725.1	5	4	52425	6648.4
1023.2	1112.6	5	4	34835	4892.7
1028.7	688.7	5	4	59924	9101.6
1028.8	858.6	5	4	34220	7565.1
1032.6	730.0	5	4	52430	6066.7
1033.3	1078.1	5	4	34837	24935.5
1034.2	790.0	5	4	34248	7237.5
1035.3	798.3	5	4	52911	7931.9
1038.0	532.3	5	4	52818	14396.9
1038.7	577.6	5	4	35003	8937.9
1040.6	784.8	5	4	34221	4637.5
1041.9	598.2	5	4	35084	11918.7
1044.9	781.7	5	4	34254	4214.8
1046.0	1227.2	5	4	53098	7489.8
1047.1	893.5	5	4	34559	5424.6
1047.9	697.7	5	4	42744	8857.2
1049.1	1454.3	5	4	35408	4954.4
1050.1	1487.5	5	4	59938	9830.6
1050.6	1472.3	5	4	34157	8799.6
1054.9	783.1	5	4	4569	4498.8
1064.1	669.5	5	4	42895	5333.8
1066.9	504.8	5	4	59945	8639.3
1065.8	844.2	5	4	4575	14244.3
1068.4	719.3	5	4	52982	10804.5
1069.2	931.8	5	4	34639	4386.0
1073.1	845.0	5	4	34264	18545.8
1074.3	1186.8	5	4	35559	17863.3
1077.9	1437.2	5	4	61747	14300.4
1078.1	831.3	5	4	34237	4926.2
1077.7	1151.3	5	4	35499	6081.9
1081.0	734.4	5	4	4584	6965.2
1081.8	762.4	5	4	59989	7549.1
1081.0	943.9	5	4	35482	10196.4
1081.8	1429.0	5	4	53615	7835.5
1082.7	532.0	5	4	35833	6633.8
1083.5	1611.6	5	4	53677	6893.0
1088.6	1007.0	5	4	60002	12281.2
1089.8	1145.2	5	4	35551	14891.2
1090.6	656.3	5	4	35816	10001.9
1090.7	573.2	5	4	35095	6900.6
1094.5	1239.2	5	4	53112	19113.6
1095.8	489.2	5	4	61768	10911.1
1100.1	1168.2	5	4	35937	5646.9
1100.5	1430.2	5	4	53616	16607.1
1100.9	680.4	5	4	42907	5494.4
1101.5	1020.1	5	4	53839	8219.1
1102.6	898.2	5	4	38836	9486.1
1103.5	589.5	5	4	35057	9660.2
1106.2	892.6	5	4	38661	7256.4
1106.5	926.4	5	4	39078	4834.2
1107.1	1171.5	5	4	35937	12695.1
1108.8	995.1	5	4	53862	8684.8
1112.8	707.5	5	4	42761	4465.0
1114.3	626.3	5	4	35106	10553.9
1115.3	778.1	5	4	35871	8762.1
1114.0	787.1	5	4	36146	18304.8
1117.4	544.9	5	4	35105	4586.3
1117.5	1087.1	5	4	39083	16227.9
1116.9	1252.4	5	4	60058	5197.8
1120.2	1272.0	5	4	53122	8316.7
1120.5	1401.1	5	4	37303	6599.3
1121.2	1277.3	5	4	53123	11204.3
1122.7	1200.9	5	4	60074	8250.9
1123.4	1433.0	5	4	60085	19996.0
1125.3	439.6	5	4	53926	6244.7
1125.5	562.2	5	4	35110	12455.8
1125.6	907.0	5	4	3697	9050.3
1125.0	1413.3	5	4	37394	14998.0
1125.8	653.5	5	4	42772	10223.6
1128.5	663.8	5	4	60068	9096.0
1131.7	908.4	5	4	36090	4719.9
1135.6	834.9	5	4	39095	12594.4
1135.0	955.3	5	4	36386	8509.3
1136.2	773.8	5	4	36823	7757.8
1136.6	978.5	5	4	36320	8083.9
1136.8	428.6	5	4	53928	5619.7
1137.7	1063.5	5	4	39102	8287.6
1137.6	986.5	5	4	36320	8649.6
1139.7	929.8	5	4	36486	7057.4
1139.7	1030.0	5	4	39101	21648.9
1140.8	703.3	5	4	42926	6105.3
1142.6	525.6	5	4	54123	9390.0
1142.9	76.2	5	4	4621	9730.8
1142.5	544.5	5	4	60101	6506.0
1152.0	762.6	5	4	54314	9364.3
1152.0	955.7	5	4	39119	6630.2
1153.6	1460.7	5	4	36814	5065.4
1156.1	1121.2	5	4	38885	12475.7
1156.8	598.0	5	4	36702	5339.2
1158.0	448.8	5	4	54081	15509.4
1157.8	524.5	5	4	36559	8466.0
1159.1	1436.9	5	4	60111	15173.4
1161.0	629.2	5	4	42940	9902.6
1160.1	679.4	5	4	42938	5918.3
1163.5	1205.0	5	4	36788	11119.4
1165.6	751.9	5	4	54308	20017.9
1166.3	1304.9	5	4	37401	8582.1
1168.1	479.5	5	4	36564	6415.1
1168.4	558.2	5	4	36895	6011.7
1167.6	1097.1	5	4	39144	4688.7
1169.0	661.4	5	4	42789	4424.0
1170.4	552.1	5	4	36895	6175.0
1170.6	814.6	5	4	39153	5147.6
1171.2	853.0	5	4	36920	8451.5
1170.8	1364.7	5	4	36899	13100.0
1172.6	755.9	5	4	54316	4392.2
1174.5	846.9	5	4	39149	7791.2
1174.5	1180.4	5	4	54247	8834.8
1174.2	1227.6	5	4	37324	8438.6
1173.6	1373.4	5	4	37408	7045.9
1175.8	1190.8	5	4	4644	5470.7
1178.9	598.0	5	4	42950	11958.0
1179.7	643.1	5	4	42951	9127.9
1179.2	808.3	5	4	38904	4060.4
1181.8	701.8	5	4	42952	7500.7
1181.7	748.6	5	4	54317	3598.0
1184.1	1190.6	5	4	37043	8182.5
1185.4	555.8	5	4	54652	9841.9
1185.8	1271.9	5	4	37332	11031.8
1187.9	943.8	5	4	39169	9797.5
1187.9	628.6	5	4	54689	9873.4
1187.9	672.4	5	4	42957	6817.4
1190.0	452.0	5	4	42360	10847.3
1190.5	537.8	5	4	36574	6019.2
1190.1	1210.4	5	4	64274	16095.3
1192.4	411.7	5	4	60162	14363.1
1191.7	926.7	5	4	38920	7575.4
1194.4	531.8	5	4	36574	6218.4
1196.4	467.3	5	4	60124	5921.5
1201.3	246.4	5	4	4665	7658.8
1203.3	696.9	5	4	42964	12094.3
1205.3	1221.9	5	4	64276	7155.9
1207.1	407.3	5	4	4666	6506.8
1207.3	462.3	5	4	42363	10228.3
1207.2	755.3	5	4	61870	9590.5
1209.3	904.5	5	4	39195	6269.4
1208.8	1173.5	5	4	37025	13070.1
1209.8	733.2	5	4	42970	8462.2
1211.5	1025.9	5	4	44677	11121.2
1215.4	444.5	5	4	54881	6911.5
1219.8	772.6	5	4	42437	14572.0
1222.0	1272.4	5	4	37452	10932.7
1225.8	928.4	5	4	54925	9296.7
1231.0	482.1	5	4	42411	7137.2
1234.9	503.9	5	4	44702	5497.5
1237.7	1322.6	5	4	37469	5617.0
1238.3	1283.4	5	4	4694	6337.3
1240.5	1297.6	5	4	37473	8273.8
1241.2	447.9	5	4	55001	5973.2
1242.0	967.2	5	4	39226	16747.4
1243.1	1317.3	5	4	37474	5316.6
1243.6	928.9	5	4	38964	20723.5
1243.7	1044.7	5	4	39236	12638.7
1247.6	1015.0	5	4	39241	6425.4
1249.1	1050.6	5	4	39236	6315.1
1252.5	1383.4	5	4	55726	6153.9
1253.0	636.7	5	4	43004	8063.2
1255.9	854.7	5	4	39249	11993.7
1257.4	1009.9	5	4	4699	9255.1
1258.3	477.0	5	4	55651	15918.0
1258.5	961.5	5	4	39252	12602.2
1259.3	886.4	5	4	38971	10748.9
1262.0	1087.5	5	4	55152	17317.9
1264.5	955.1	5	4	4705	6783.9
1265.5	746.8	5	4	42860	5444.4
1266.2	1163.5	5	4	55153	11067.3
1269.1	981.3	5	4	4707	4758.2
1271.0	1087.5	5	4	55159	7401.0
1270.6	1309.8	5	4	37482	13633.2
1272.2	1113.2	5	4	55163	5336.1
1276.9	584.2	5	4	44957	5947.5
1277.4	1380.1	5	4	55935	9418.5
1279.6	605.5	5	4	4712	6441.2
1279.4	639.0	5	4	43036	6187.3
1280.0	529.6	5	4	55826	3794.6
1280.0	916.1	5	4	38801	7034.6
1280.2	1308.3	5	4	37387	4851.4
1281.3	940.4	5	4	39271	7120.5
1281.4	1038.7	5	4	55166	11339.6
1281.6	811.0	5	4	56067	10030.0
1281.7	1409.3	5	4	56026	5095.0
1284.3	620.7	5	4	43041	15489.3
1287.6	641.7	5	4	43042	5835.0
1287.0	1373.5	5	4	55932	7976.0
1289.0	537.1	5	4	45108	7276.1
1289.0	572.7	5	4	61925	6627.7
1290.1	752.3	5	4	42728	8446.0
1290.5	969.5	5	4	45163	5229.4
1292.0	595.0	5	4	43046	7460.4
1291.6	987.7	5	4	44895	5886.3
1295.9	515.0	5	4	55854	8164.3
1298.1	631.5	5	4	43049	8444.7
1298.6	560.4	5	4	56058	5546.7
1302.4	440.7	5	4	45141	6072.2
1304.7	677.7	5	4	45845	10686.3
1308.3	881.7	5	4	39284	5881.1
1309.4	708.9	5	4	60333	5652.1
1310.1	569.8	5	4	45236	14650.2
1311.6	646.6	5	4	56266	10224.1
1312.4	547.7	5	4	61972	7533.1
1314.1	743.7	5	4	61976	8056.4
1316.3	796.8	5	4	60345	14987.1
1316.0	1154.4	5	4	61978	9124.9
1318.2	918.9	5	4	39291	4993.0
1320.4	1104.4	5	4	45265	9026.2
1321.6	867.5	5	4	4738	7599.2
1322.7	645.9	5	4	56267	8469.2
1322.7	736.9	5	4	45762	7850.4
1325.6	907.4	5	4	39294	11535.4
1328.5	781.9	5	4	56279	10101.6
1328.1	1053.3	5	4	62014	6832.7
1328.7	552.5	5	4	45317	6585.3
1330.7	616.5	5	4	45803	12926.2
1335.0	734.7	5	4	45855	4962.1
1338.7	860.0	5	4	62022	4309.0
1341.9	844.3	5	4	3856	5727.0
1341.6	1050.5	5	4	57082	15647.5
1347.2	859.6	5	4	45547	17303.3
1348.5	1090.6	5	4	57081	8885.9
1349.2	831.5	5	4	45568	4200.7
1350.5	665.8	5	4	56452	12835.6
1352.4	786.9	5	4	56532	4641.3
1352.5	1113.3	5	4	57041	11808.7
1353.0	778.3	5	4	45865	11775.3
1357.0	882.8	5	4	4760	6710.9
1358.9	716.4	5	4	45870	7822.6
1365.4	908.4	5	4	46524	9435.4
1370.4	664.6	5	4	56549	5469.8
1375.9	667.5	5	4	56549	10608.9
1376.4	756.7	5	4	4775	5196.0
1377.0	745.4	5	4	45832	17740.1
1376.5	1111.1	5	4	56619	4533.7
1380.5	706.4	5	4	45881	6157.1
1381.6	1121.4	5	4	56620	10969.1
1385.6	908.9	5	4	47114	4498.5
1390.1	950.5	5	4	46738	8797.3
1389.8	1060.3	5	4	62046	13344.9
1392.7	879.0	5	4	56563	3386.5
1394.8	724.8	5	4	3893	6072.1
1397.9	953.4	5	4	56599	4215.2
1398.8	858.4	5	4	46724	4835.1
1402.7	978.2	5	4	39317	10036.5
1410.6	718.4	5	4	56783	4863.1
1412.9	954.8	5	4	46850	14185.1
1418.0	640.2	5	4	57959	7740.8
1432.7	898.0	5	4	47064	10248.8
1436.4	1066.5	5	4	57096	6602.5
1439.9	828.0	5	4	58058	5834.1
1440.6	898.4	5	4	47064	8693.3
1442.0	1680.4	5	4	58047	8538.2
1442.7	773.2	5	4	56799	7011.9
1443.6	851.2	5	4	58059	12174.8
1448.3	871.4	5	4	47927	6271.1
1448.6	897.1	5	4	47140	8255.0
1452.0	1065.1	5	4	57100	9158.3
1454.5	800.5	5	4	47935	17352.2
1455.8	984.2	5	4	57102	5944.3
1459.3	998.9	5	4	57059	12100.1
1462.7	896.0	5	4	47079	16878.8
1466.5	829.0	5	4	48124	24247.6
1470.4	950.7	5	4	47081	11698.5
1475.8	1136.6	5	4	60604	10820.1
1477.9	883.7	5	4	47078	7874.7
1480.9	1015.1	5	4	58216	4547.1
1483.0	816.9	5	4	48132	7023.1
1482.8	838.2	5	4	48129	7698.7
1487.9	122.8	5	4	3922	6951.6
1488.8	848.7	5	4	48134	5598.4
1501.9	954.0	5	4	47091	4231.9
1504.2	854.0	5	4	47965	14200.7
1505.0	893.1	5	4	3934	10412.2
1516.0	896.2	5	4	48634	12234.7
1526.3	806.5	5	4	48145	8309.0
1528.3	910.7	5	4	48644	9054.5
1542.9	957.0	5	4	58403	3581.5
1553.0	898.0	5	4	48672	5935.5
1553.1	909.1	5	4	47101	13695.5
1554.6	973.7	5	4	58412	13575.0
1560.9	854.7	5	4	48681	4383.3
1566.9	872.5	5	4	48676	5764.1
1568.6	854.6	5	4	48681	3859.1
1569.5	1663.9	5	4	3961	9871.1
1573.6	933.9	5	4	58609	5551.7
1580.7	856.8	5	4	48747	4585.6
1583.5	885.9	5	4	47169	7248.4
1584.0	944.8	5	4	48772	8013.2
1586.4	844.2	5	4	58698	7380.0
1589.0	851.1	5	4	58699	8222.8
1592.0	822.2	5	4	48111	9371.0
1609.7	833.3	5	4	48113	6652.3
1611.4	858.6	5	4	60646	7487.8
1616.7	927.5	5	4	58764	7075.7
1618.1	919.5	5	4	62108	11606.6
1621.6	937.7	5	4	63285	5114.2
1635.0	899.5	5	4	58802	8886.1
1650.5	1986.3	5	4	4830	7131.8
1683.8	1373.7	5	4	4833	7699.7
1717.0	1128.1	5	4	62117	16512.5
1729.4	1054.0	5	4	62121	12816.7
1745.1	695.6	5	4	4844	15544.8
1815.8	1625.6	5	4	4852	11970.4
1872.9	1846.7	5	4	4858	8366.7
1972.1	437.6	5	4	4869	7469.4
605.9	1387.8	5	4	18504	10819.1
1246.3	806.9	5	4	39512	16375.1
23.8	1984.2	5	4	48919	12264.6
277.1	1690.4	5	4	15346	7130.4
536.7	1445.7	5	4	16973	13092.4
569.6	1103.1	5	4	26907	8702.1
575.8	1084.2	5	4	26909	8020.2
614.4	1129.1	5	4	26957	10266.6
629.6	1412.4	5	4	17929	20364.9
714.7	1005.4	5	4	27040	16837.4
722.5	945.4	5	4	27041	16451.6
780.5	486.3	5	4	51101	12709.0
802.0	1425.9	5	4	62592	14907.2
816.6	942.0	5	4	26645	10645.4
819.6	1066.3	5	4	26644	15057.9
848.8	1210.2	5	4	51503	10772.4
1043.3	640.1	5	4	34056	42909.5
1127.4	1015.6	5	4	38858	8172.5
1146.8	508.4	5	4	54127	18129.4
1182.3	1318.6	5	4	37517	15897.3
1189.6	873.6	5	4	39450	10564.5
1192.9	1227.8	5	4	37525	8798.6
1199.7	914.3	5	4	39461	6779.5
1242.9	939.2	5	4	44743	14177.5
1257.6	904.9	5	4	39526	19858.5
1304.4	877.7	5	4	39568	7646.3
1315.6	419.4	5	4	5449	8252.2
1340.3	516.8	5	4	45377	16939.6
1405.3	1064.0	5	4	57137	11881.6
1468.6	796.3	5	4	47937	11687.4
35.2	2014.0	5	4	49377	5594.4
43.6	1701.8	5	4	49151	5746.0
52.7	1554.9	5	4	59007	6871.6
98.5	1825.7	5	4	49647	12619.8
119.9	1041.0	5	4	49674	14050.2
190.4	1750.6	5	4	61040	7544.0
196.6	1756.8	5	4	61044	7818.3
246.1	1703.1	5	4	15330	10975.9
294.6	1713.4	5	4	15359	4973.9
310.5	661.7	5	4	4207	13525.2
349.4	1708.7	5	4	61236	10565.0
370.3	1648.8	5	4	50296	6071.4
375.7	1640.2	5	4	50305	5582.5
390.7	1872.1	5	4	4945	7373.0
557.3	1305.0	5	4	16489	8699.8
561.4	1102.2	5	4	26894	7908.4
569.0	1163.9	5	4	26899	10991.9
574.9	1097.0	5	4	26904	7869.5
620.2	1399.2	5	4	18509	5796.3
631.3	1379.9	5	4	59482	11251.2
647.1	1234.8	5	4	26983	12018.8
660.4	1559.5	5	4	22091	11837.0
674.1	1466.6	5	4	18880	10064.5
678.8	1017.5	5	4	27014	7509.0
687.6	1452.2	5	4	19453	8391.9
697.6	1455.7	5	4	19453	11208.1
701.1	1030.1	5	4	59601	5139.2
706.4	1395.8	5	4	19355	9506.5
713.1	1057.7	5	4	5085	13917.7
714.1	1249.1	5	4	20420	6585.5
716.2	1555.1	5	4	22118	6349.5
720.9	1313.9	5	4	19926	4785.4
722.6	1391.4	5	4	19990	4221.9
731.1	1514.4	5	4	22126	13632.2
732.1	1549.8	5	4	59628	8099.0
733.0	1202.9	5	4	20438	6249.3
734.3	1016.6	5	4	27047	7068.5
740.1	1517.9	5	4	22131	7218.5
740.8	608.9	5	4	5099	6396.1
744.4	1251.7	5	4	20446	3385.2
743.7	1539.1	5	4	22142	7850.7
749.3	1220.8	5	4	20365	5781.2
755.7	1572.6	5	4	24176	5575.9
759.8	1374.4	5	4	51090	5013.4
763.1	987.8	5	4	27076	9205.6
765.3	1098.8	5	4	19648	5805.1
766.5	1381.0	5	4	5123	10205.0
770.4	907.6	5	4	27080	9235.9
784.5	895.0	5	4	51194	7910.5
788.7	1057.9	5	4	27092	9430.9
799.8	1015.5	5	4	51220	7787.3
811.0	870.6	5	4	24546	8057.2
812.8	327.3	5	4	5166	7549.7
812.9	1094.3	5	4	27109	4928.0
814.7	929.4	5	4	27117	11261.6
819.7	1252.8	5	4	59709	4313.9
841.1	1038.4	5	4	24810	9205.5
844.9	931.0	5	4	27142	15272.1
852.3	926.9	5	4	27154	5544.6
876.2	1130.9	5	4	27169	8094.6
882.2	1272.7	5	4	32541	6745.6
888.9	1308.6	5	4	32660	8036.9
891.9	1129.2	5	4	27207	7955.7
898.2	1446.1	5	4	22221	9681.5
898.6	910.7	5	4	27224	7417.9
908.5	1224.9	5	4	27228	11756.4
909.9	1022.3	5	4	27230	5688.6
911.9	1214.7	5	4	27240	8557.8
918.1	979.2	5	4	27252	13485.2
921.1	938.5	5	4	27243	11541.1
920.5	1498.3	5	4	22236	6115.0
927.8	777.3	5	4	33474	7626.3
930.2	1375.5	5	4	32781	23857.3
931.7	1421.6	5	4	32784	18234.3
943.4	1247.6	5	4	27293	5049.0
954.4	732.3	5	4	62814	5696.4
961.8	2014.1	5	4	52250	8012.7
962.6	1052.8	5	4	33800	8615.0
974.9	1034.6	5	4	33805	5189.1
1008.3	1493.8	5	4	22256	7639.5
1010.6	790.5	5	4	34243	5280.5
1020.9	1161.6	5	4	5294	11456.5
1022.7	765.7	5	4	33679	6419.9
1031.9	937.3	5	4	52897	5301.4
1036.2	1510.8	5	4	34109	5789.9
1043.0	1185.4	5	4	34724	11829.0
1044.7	592.4	5	4	35129	10380.5
1048.1	1247.9	5	4	53141	13932.3
1049.6	1236.8	5	4	53140	5773.2
1050.4	1059.7	5	4	34874	5633.2
1052.2	1029.6	5	4	34875	9290.4
1058.1	689.1	5	4	43055	9196.2
1060.0	682.8	5	4	42892	10847.5
1064.3	1054.9	5	4	34878	7117.4
1072.4	501.2	5	4	53533	6479.1
1074.0	626.6	5	4	53517	9254.3
1076.6	1224.4	5	4	53161	5923.7
1076.8	686.7	5	4	43063	8332.9
1078.1	678.0	5	4	43061	5585.2
1079.3	475.6	5	4	53718	7019.9
1091.8	566.7	5	4	35143	10169.2
1097.6	1152.0	5	4	35574	8288.0
1108.5	644.9	5	4	35147	7627.8
1119.0	1378.1	5	4	37492	22865.8
1120.3	856.3	5	4	39352	8611.7
1123.1	1169.0	5	4	53955	17253.2
1127.3	1495.0	5	4	54025	12662.8
1127.7	585.4	5	4	35157	9507.3
1130.5	682.0	5	4	43085	5478.7
1132.4	849.2	5	4	39364	7069.3
1146.9	1073.6	5	4	39379	13929.8
1147.6	1229.1	5	4	36467	16416.1
1149.1	1018.0	5	4	39388	13531.7
1152.6	930.3	5	4	39391	5046.3
1152.8	377.8	5	4	54224	7888.3
1155.3	1204.4	5	4	36792	4524.7
1157.8	1370.2	5	4	54153	10759.2
1160.3	1210.8	5	4	36793	9095.5
1160.9	732.6	5	4	36851	7835.6
1162.4	901.5	5	4	39411	6780.1
1163.5	919.9	5	4	39410	7929.9
1166.7	960.3	5	4	39425	18761.6
1173.1	825.7	5	4	39431	10751.7
1178.5	935.0	5	4	39446	11602.7
1190.2	1088.8	5	4	55179	6625.0
1193.1	961.8	5	4	36978	7616.0
1196.7	896.9	5	4	39457	7827.8
1196.1	1069.5	5	4	55180	8223.6
1199.2	863.3	5	4	39179	16513.3
1200.0	558.0	5	4	54661	3567.5
1203.0	896.8	5	4	39467	6550.0
1204.4	1177.3	5	4	60181	8846.4
1205.0	1189.8	5	4	37062	16903.6
1206.0	1210.7	5	4	64278	4910.1
1209.0	1430.8	5	4	61878	14396.8
1213.4	1335.8	5	4	37351	6877.8
1215.2	554.0	5	4	43138	12834.1
1228.4	533.3	5	4	54662	6824.5
1231.3	1081.5	5	4	55191	17490.0
1237.0	540.6	5	4	55689	7751.5
1239.7	1094.8	5	4	55193	4743.2
1248.5	1412.3	5	4	55729	6953.7
1249.1	1083.3	5	4	55199	5401.1
1259.3	994.5	5	4	39525	13529.5
1261.6	863.1	5	4	39536	12940.5
1263.6	830.7	5	4	39530	8789.9
1262.9	1314.8	5	4	37585	5186.8
1268.6	622.0	5	4	43194	10533.3
1269.3	1024.0	5	4	39540	6910.8
1272.3	874.8	5	4	39541	8659.0
1277.3	1031.9	5	4	39552	11412.9
1281.5	565.3	5	4	5420	9679.6
1284.4	1330.0	5	4	37592	9000.7
1285.2	436.7	5	4	55979	7874.2
1292.3	1032.9	5	4	56201	9798.1
1295.1	1316.2	5	4	37595	11293.9
1303.8	472.2	5	4	55878	6096.5
1306.2	582.9	5	4	56165	8177.4
1311.1	697.3	5	4	64425	7013.1
1310.9	1059.5	5	4	45215	10102.1
1314.9	616.0	5	4	56180	8998.4
1317.8	678.3	5	4	43210	12156.5
1318.7	809.3	5	4	4734	16939.2
1320.6	939.8	5	4	64443	30620.9
1320.7	1123.8	5	4	45269	32709.2
1324.2	847.6	5	4	62011	4100.1
1326.3	560.2	5	4	45238	7369.1
1329.7	691.2	5	4	63128	13076.3
1334.2	763.6	5	4	45707	8178.1
1335.8	606.3	5	4	45900	6730.7
1344.3	791.2	5	4	45556	9050.4
1344.7	912.3	5	4	39582	15624.2
1345.9	1102.7	5	4	63143	11414.9
1353.8	523.5	5	4	56492	5505.1
1357.5	566.6	5	4	56419	8220.6
1361.7	690.5	5	4	45624	8305.0
1385.8	1096.9	5	4	56629	6888.9
1390.9	925.1	5	4	39604	15890.0
1407.6	1100.8	5	4	57138	18540.8
1419.7	764.9	5	4	56810	18102.5
1429.6	960.0	5	4	47133	11935.1
1432.0	805.6	5	4	46775	10581.9
1452.0	1073.1	5	4	57153	13793.5
1455.4	919.2	5	4	47194	6336.5
1455.6	627.0	5	4	58133	15154.6
1463.7	851.7	5	4	48163	8296.0
1468.8	881.7	5	4	63250	6299.9
1470.9	887.5	5	4	47200	17944.2
1472.8	307.6	5	4	4800	8819.1
1489.5	958.9	5	4	47203	10443.7
1528.7	1886.7	5	4	62071	12281.6
1544.0	857.4	5	4	5511	8498.7
1562.5	911.5	5	4	47225	11022.4
1573.1	878.1	5	4	48689	5936.9
1584.7	972.4	5	4	58455	10650.0
1598.6	932.6	5	4	58737	7756.2
662.9	1039.9	6	4	18967	7913.1
860.5	1383.7	6	4	25177	17994.2
938.9	692.2	6	4	33322	9029.5
948.3	1243.7	6	4	27293	9994.1
1055.5	697.4	6	4	43054	23649.5
59.9	1771.6	6	4	60790	10080.6
79.8	1823.0	6	4	49539	17504.3
205.3	1784.6	6	4	61046	10912.5
252.4	1718.2	6	4	15282	13987.6
292.4	1606.1	6	4	4206	5477.2
299.0	1641.1	6	4	50028	11607.3
459.3	1178.8	6	4	4236	14736.6
469.2	691.2	6	4	4242	14450.3
571.1	1515.7	6	4	17897	8283.6
584.3	1076.9	6	4	26912	11485.6
615.3	1053.9	6	4	18694	12787.1
623.9	1546.8	6	4	62420	8812.2
627.1	1050.2	6	4	59444	15044.5
628.4	1085.6	6	4	19630	17631.7
628.2	1188.7	6	4	26515	18523.9
635.0	1159.0	6	4	26972	11453.7
653.0	1498.5	6	4	17885	8982.4
671.0	1048.2	6	4	27003	32562.6
690.1	975.7	6	4	59588	5498.3
691.9	1531.1	6	4	21920	10036.4
700.4	1075.8	6	4	19637	11011.2
711.1	931.5	6	4	4350	11293.0
717.7	1044.5	6	4	27037	21008.8
719.0	1163.5	6	4	20425	10571.7
719.2	1442.1	6	4	19876	10597.7
744.3	1081.9	6	4	19644	6494.7
765.3	1271.6	6	4	20479	6967.6
770.0	1231.8	6	4	5126	7943.8
785.6	1025.0	6	4	51180	19675.6
788.1	950.1	6	4	24448	14780.5
798.5	958.3	6	4	27099	10922.1
804.0	1045.5	6	4	27102	12645.9
807.6	1471.9	6	4	24575	10199.9
831.7	928.0	6	4	59750	11347.7
839.8	870.3	6	4	61542	9494.6
847.0	1461.6	6	4	64986	9025.6
848.4	938.8	6	4	26678	9577.6
867.8	886.7	6	4	27168	11367.0
876.0	1357.5	6	4	5207	15314.1
884.0	1141.8	6	4	26728	10863.6
905.9	1043.3	6	4	27232	9512.3
911.5	1364.0	6	4	32774	10131.6
914.4	1128.8	6	4	27234	5601.4
916.0	1094.2	6	4	27248	6461.2
916.9	1420.7	6	4	62710	7425.6
919.5	1165.8	6	4	5247	11180.5
922.8	1207.7	6	4	27264	11857.3
923.7	1432.3	6	4	22233	10638.3
924.7	1175.1	6	4	27266	11596.8
928.8	1481.4	6	4	52009	12710.1
935.1	1175.2	6	4	27279	5327.8
946.3	1004.7	6	4	52109	16281.0
947.1	733.8	6	4	52062	7881.4
967.0	1362.0	6	4	62832	18289.6
971.8	735.1	6	4	52405	8373.5
981.6	1509.9	6	4	33606	8962.4
996.1	671.6	6	4	52385	9522.6
996.3	1485.8	6	4	21898	14313.4
1004.9	866.6	6	4	34270	14891.1
1032.5	1143.7	6	4	4556	10570.9
1052.1	492.3	6	4	59948	17804.5
1059.3	1192.0	6	4	34728	11522.0
1067.2	945.5	6	4	35484	8757.4
1069.2	683.9	6	4	42896	6027.8
1083.9	482.8	6	4	53718	8566.0
1091.9	611.4	6	4	35683	8165.0
1094.4	782.9	6	4	35704	15402.6
1097.6	1071.3	6	4	62922	11306.8
1120.9	1159.0	6	4	35580	19817.7
1127.2	1183.1	6	4	53956	8879.9
1128.6	1085.2	6	4	39367	9365.5
1130.8	1390.3	6	4	37497	9192.8
1135.4	657.5	6	4	43090	16149.1
1142.1	624.1	6	4	43097	13364.8
1153.9	547.5	6	4	60101	8684.9
1158.0	1173.4	6	4	36196	10577.3
1168.4	502.2	6	4	36568	7343.8
1174.2	902.1	6	4	39433	7120.1
1183.2	1058.7	6	4	61842	6496.6
1185.6	868.0	6	4	39449	10577.8
1192.9	1369.5	6	4	37530	12086.7
1197.4	793.9	6	4	5379	8159.1
1198.8	1161.1	6	4	37055	20356.0
1202.9	542.7	6	4	54656	6447.5
1204.2	843.3	6	4	39459	10760.0
1205.1	1038.5	6	4	54737	7212.0
1209.1	1346.0	6	4	37548	18719.0
1216.1	873.8	6	4	39486	7232.7
1231.4	554.2	6	4	43157	11488.1
1233.1	811.6	6	4	39220	11227.8
1238.5	641.7	6	4	42988	6548.3
1241.9	783.1	6	4	5397	19963.9
1257.9	1057.1	6	4	44750	5062.0
1259.4	1359.4	6	4	63064	10320.1
1284.1	932.7	6	4	39556	15940.1
1300.5	1355.1	6	4	5436	8437.6
1303.4	539.2	6	4	60264	13496.1
1349.4	748.1	6	4	45862	6127.4
1354.1	910.7	6	4	45716	7509.1
1372.9	1094.8	6	4	56623	15141.7
1375.1	837.0	6	4	46646	8600.1
1378.0	945.7	6	4	39595	23343.3
1380.3	885.2	6	4	47171	17006.7
1383.1	914.3	6	4	39599	6238.2
1388.2	1034.7	6	4	60525	5404.0
1393.4	798.9	6	4	45883	13176.8
1396.1	1065.2	6	4	57133	11125.4
1396.2	900.2	6	4	47172	6361.8
1401.2	655.7	6	4	45932	7862.0
1410.4	674.2	6	4	46906	16835.6
1411.4	927.0	6	4	47127	20631.9
1417.0	929.7	6	4	47127	21656.7
1577.2	818.9	6	4	48184	13878.3
1582.3	831.4	6	4	48185	16453.1
9.6	1964.1	6	4	60723	5981.6
15.3	1741.0	6	4	48984	11243.7
21.9	1750.6	6	4	48978	12413.7
41.4	1307.5	6	4	4883	7008.3
48.4	1953.0	6	4	15135	8880.2
55.8	1905.7	6	4	49493	19788.2
87.4	1759.0	6	4	60824	11737.5
89.2	1749.0	6	4	60825	11536.5
89.8	1179.1	6	4	49520	10343.6
109.2	2000.4	6	4	4890	6057.7
117.0	1806.4	6	4	49582	8461.3
131.4	1766.8	6	4	49701	15151.0
140.7	1755.6	6	4	59079	19117.2
193.8	1431.4	6	4	61006	8427.2
211.2	1762.0	6	4	61032	3960.2
212.9	1003.9	6	4	4910	8314.3
215.3	1654.5	6	4	15259	10285.6
221.2	1746.4	6	4	15260	16469.4
225.6	1716.7	6	4	15265	15072.8
226.5	1172.8	6	4	62252	9443.6
226.1	1427.9	6	4	59113	8236.5
242.4	1775.5	6	4	49855	10509.3
249.0	1705.6	6	4	4914	8151.4
250.1	1683.3	6	4	4916	5576.5
250.4	1690.7	6	4	15280	8752.7
256.9	1780.4	6	4	49863	8285.4
261.5	1750.7	6	4	15339	7394.7
267.6	1779.4	6	4	16245	8899.5
272.0	1648.4	6	4	50021	22495.6
277.2	1660.7	6	4	59127	6701.0
282.6	1442.1	6	4	63530	22038.6
292.3	1686.1	6	4	50026	5183.5
295.5	1815.8	6	4	49938	16216.8
309.2	1719.8	6	4	15364	6916.8
314.7	1747.6	6	4	50208	5667.0
340.5	711.8	6	4	4937	11733.6
340.7	1674.5	6	4	50244	12960.4
419.2	1604.8	6	4	50334	5449.3
477.1	315.9	6	4	4969	9348.3
530.8	1414.2	6	4	16971	9216.0
560.6	1116.7	6	4	59381	4602.3
563.2	1024.8	6	4	26901	12320.4
564.3	1423.7	6	4	4994	8185.3
564.8	1170.9	6	4	26899	6724.8
569.4	1488.6	6	4	17895	6796.1
574.9	1433.0	6	4	17607	13739.7
585.2	1443.3	6	4	17786	12421.8
593.0	1170.4	6	4	59404	12280.6
596.1	1410.8	6	4	18579	7876.6
602.1	1382.4	6	4	18504	9255.8
603.8	864.3	6	4	61349	6580.7
606.4	1075.2	6	4	26943	14488.4
608.0	1214.2	6	4	26944	17840.5
610.4	1171.5	6	4	26952	5077.6
613.1	1106.0	6	4	18628	3637.8
612.8	1153.8	6	4	26950	5571.2
613.2	1223.7	6	4	26949	8741.7
616.1	1339.3	6	4	59471	8845.2
617.5	1131.9	6	4	26957	12537.8
619.9	1428.2	6	4	17924	5408.8
621.8	1210.6	6	4	26962	20126.9
627.1	1007.7	6	4	18721	4529.1
626.6	1121.3	6	4	26512	4923.8
626.8	1251.8	6	4	26969	8562.8
633.1	1818.2	6	4	5023	7435.0
634.6	1177.0	6	4	26974	15587.1
636.8	1438.0	6	4	18759	8770.3
637.8	1558.8	6	4	5025	11028.2
644.0	1478.6	6	4	17937	15442.1
646.0	1504.2	6	4	5034	4768.3
654.3	1324.4	6	4	50831	9042.9
658.0	1135.8	6	4	50848	9403.1
666.1	1193.9	6	4	59573	6526.3
667.9	1125.6	6	4	19605	10105.1
668.9	1305.5	6	4	50867	6130.7
670.2	1166.2	6	4	18995	12293.3
670.7	1106.6	6	4	19634	9315.0
672.5	1078.0	6	4	19160	6447.8
672.9	951.7	6	4	19078	15974.4
673.2	1187.8	6	4	27000	5693.9
673.2	1469.7	6	4	18880	9239.7
674.2	1500.3	6	4	50884	10621.7
675.8	1351.6	6	4	19029	7828.0
677.7	958.0	6	4	19080	10416.7
678.2	1579.0	6	4	61408	8361.7
684.0	996.0	6	4	26569	12053.3
684.4	1454.2	6	4	19452	3827.9
684.1	1539.5	6	4	22099	6227.0
686.5	1068.3	6	4	19277	7221.8
689.7	1013.0	6	4	26572	10573.4
690.8	1447.4	6	4	19437	9204.7
690.8	1124.9	6	4	19636	5926.7
690.7	1358.7	6	4	19136	6197.7
691.4	1169.9	6	4	20325	4507.3
693.2	1374.7	6	4	62486	11374.9
694.8	1001.3	6	4	59590	7085.0
697.8	1568.3	6	4	22106	8658.6
698.2	1385.0	6	4	19206	4156.5
699.0	1453.1	6	4	19453	15036.8
701.9	1189.7	6	4	63779	5860.8
704.0	1571.8	6	4	22106	9611.9
704.9	1173.2	6	4	64851	8325.0
707.3	1060.6	6	4	27031	6426.2
710.7	1195.7	6	4	20417	7498.9
713.8	966.7	6	4	50933	4682.4
713.7	1581.0	6	4	50991	9898.5
715.3	1056.8	6	4	5085	6346.4
718.2	1385.4	6	4	19215	5222.1
720.0	945.1	6	4	27041	7323.7
720.9	1008.9	6	4	27042	5793.7
721.6	1295.9	6	4	19927	6182.7
722.2	1053.8	6	4	27043	5730.0
727.5	1006.8	6	4	27044	21386.2
729.7	1110.4	6	4	19887	11509.9
740.9	1262.0	6	4	20447	9763.0
746.3	1132.6	6	4	20456	10782.2
754.2	1084.8	6	4	19646	5443.2
755.4	1480.6	6	4	4381	6577.2
759.3	978.9	6	4	24193	9034.4
759.4	1359.5	6	4	20468	7208.5
760.5	1006.4	6	4	63856	7032.3
761.1	1433.3	6	4	61500	6687.2
763.9	1041.3	6	4	26612	6862.7
765.7	1156.6	6	4	20472	8817.0
769.1	976.8	6	4	26615	4015.9
769.1	987.1	6	4	26616	12745.4
771.7	1013.1	6	4	27083	7295.4
774.5	1092.1	6	4	5138	5674.4
775.7	915.4	6	4	27085	6736.8
777.4	1144.9	6	4	20485	10092.8
783.1	1304.7	6	4	61511	8225.8
785.2	1343.9	6	4	20394	15183.6
787.7	892.8	6	4	51194	23018.4
789.6	1338.8	6	4	20494	6501.9
792.0	907.7	6	4	51195	13007.9
792.3	1088.4	6	4	24433	4005.1
792.3	1276.1	6	4	20397	9142.0
795.7	988.3	6	4	27096	5215.0
797.5	1345.1	6	4	24513	6489.1
800.4	1068.9	6	4	24440	8988.6
802.4	1095.5	6	4	27103	6108.4
801.6	1377.5	6	4	5156	8752.5
807.0	1285.9	6	4	51224	5809.6
807.4	958.1	6	4	27105	6134.5
808.0	1347.4	6	4	24560	4393.2
810.7	1031.5	6	4	5165	5677.2
811.6	1206.2	6	4	51492	7444.4
812.7	1054.7	6	4	27114	5098.3
815.0	1290.6	6	4	61520	11395.5
815.9	1428.3	6	4	22193	10449.6
817.5	1123.4	6	4	27118	6042.8
817.9	1407.1	6	4	22191	12321.6
822.5	1165.2	6	4	24612	14493.3
823.8	1343.8	6	4	24687	13107.5
829.5	1378.1	6	4	24783	7423.5
831.4	1054.5	6	4	61530	4493.7
839.2	1316.7	6	4	25083	17183.9
839.3	1534.7	6	4	22006	5137.1
844.6	1441.4	6	4	22199	5672.8
846.1	1453.8	6	4	22198	7464.2
852.6	1108.4	6	4	27146	9073.8
857.0	1284.9	6	4	24989	7757.3
857.4	1467.0	6	4	22014	8735.1
858.6	1159.4	6	4	26277	7953.8
858.9	1475.6	6	4	22016	7403.8
861.7	1526.2	6	4	22203	4955.8
864.2	893.9	6	4	27168	7394.0
869.4	897.4	6	4	27168	7969.9
870.2	1279.6	6	4	24991	9901.2
870.3	1380.4	6	4	62684	7254.6
872.6	1065.8	6	4	32532	8560.0
873.4	1212.3	6	4	27174	4669.2
873.6	1396.3	6	4	59771	12818.1
877.6	1496.2	6	4	22214	8763.7
880.5	1187.5	6	4	26723	8035.9
880.7	890.4	6	4	27185	4963.1
884.3	1422.8	6	4	32561	7284.9
886.0	1188.8	6	4	27198	10349.8
886.1	1284.5	6	4	51513	5619.6
890.4	1066.4	6	4	26749	12258.8
890.2	1365.4	6	4	32595	8021.4
895.1	1326.0	6	4	32620	12817.2
898.0	886.2	6	4	26746	8706.4
898.4	1314.1	6	4	32663	5073.4
900.2	950.0	6	4	33055	10791.2
901.7	902.3	6	4	27223	11812.5
908.0	1320.5	6	4	33047	4694.9
909.3	1140.4	6	4	26760	6191.2
909.3	1384.5	6	4	32727	8777.9
913.4	1490.1	6	4	22228	9502.6
917.7	1156.2	6	4	27247	5817.0
919.4	918.9	6	4	27251	12350.6
919.1	1437.6	6	4	21868	5852.8
925.5	1505.6	6	4	22235	5379.6
925.8	1529.5	6	4	62713	7956.8
928.9	907.0	6	4	61587	6701.0
929.0	1348.7	6	4	32783	7983.3
934.6	975.3	6	4	26802	11171.8
946.1	710.9	6	4	52064	9977.1
946.8	1208.6	6	4	27295	11494.1
946.9	1414.5	6	4	32735	7715.6
948.0	726.9	6	4	52062	11184.3
949.2	973.7	6	4	26824	5182.5
956.3	1239.6	6	4	26828	9293.5
956.9	981.0	6	4	26824	5001.1
965.7	742.2	6	4	33480	10202.9
966.4	1232.1	6	4	27324	12811.4
969.2	1489.8	6	4	22248	9871.8
970.3	805.0	6	4	33662	4674.1
969.9	1513.2	6	4	22070	8848.3
971.7	1181.0	6	4	33367	8429.4
972.8	1029.2	6	4	33806	5521.7
973.7	1039.3	6	4	33805	12843.6
974.0	1330.0	6	4	26842	15437.0
978.5	1207.8	6	4	27332	5422.2
979.7	598.1	6	4	5274	13284.5
981.8	1113.4	6	4	52274	7898.0
983.8	1095.8	6	4	26844	8383.7
994.0	1461.4	6	4	21897	5842.7
1001.0	799.5	6	4	33965	13585.3
1001.2	1087.1	6	4	27346	6274.4
1001.8	1431.9	6	4	62852	6147.9
1008.9	696.1	6	4	52421	5993.6
1009.5	1133.1	6	4	27351	6842.0
1008.9	1440.9	6	4	5285	8745.1
1009.7	1466.9	6	4	5288	6470.0
1014.2	1909.9	6	4	5290	6045.9
1016.2	840.5	6	4	52806	12760.1
1016.8	725.2	6	4	52460	7316.0
1017.4	1087.7	6	4	34858	7294.7
1019.1	803.7	6	4	34023	9433.6
1020.2	715.5	6	4	52461	7081.2
1023.1	795.0	6	4	34279	6811.7
1023.7	1048.9	6	4	52835	6478.4
1027.8	1463.7	6	4	62884	6392.7
1030.3	1179.7	6	4	27357	19425.7
1033.7	738.7	6	4	52466	6378.6
1033.9	1104.8	6	4	34864	7243.6
1035.5	909.8	6	4	34567	7042.0
1035.9	678.7	6	4	42888	14030.7
1036.1	933.8	6	4	52897	8467.5
1038.0	872.6	6	4	52927	14770.8
1039.4	878.7	6	4	52927	7571.9
1042.4	1475.8	6	4	34161	4795.7
1044.9	1227.6	6	4	53140	14929.5
1045.4	722.0	6	4	34672	7688.6
1053.2	838.8	6	4	34252	6404.7
1059.0	796.8	6	4	34293	10754.1
1060.4	634.7	6	4	34060	9889.1
1059.9	933.1	6	4	34640	9222.7
1059.7	1449.7	6	4	52986	14688.9
1065.2	801.6	6	4	34293	8762.1
1068.3	596.4	6	4	35138	10251.6
1070.5	1452.5	6	4	35966	7282.1
1079.0	1443.8	6	4	61748	5988.7
1079.7	1435.6	6	4	61747	18115.6
1080.9	572.2	6	4	35140	13126.1
1085.7	731.7	6	4	43064	9864.4
1087.6	551.1	6	4	35143	8028.1
1087.1	565.4	6	4	35143	8789.8
1086.9	1215.8	6	4	53077	7692.4
1086.7	1234.0	6	4	53164	7577.1
1088.4	1128.1	6	4	34830	10581.9
1091.5	1039.9	6	4	39333	11074.4
1093.3	631.5	6	4	35787	11055.3
1094.4	1165.6	6	4	5325	4739.3
1103.7	608.4	6	4	35688	4542.9
1105.2	782.1	6	4	35872	6748.2
1104.6	1046.1	6	4	39338	8493.4
1106.3	746.7	6	4	62925	7499.1
1107.8	706.0	6	4	43071	6167.1
1107.9	1179.6	6	4	35939	5561.5
1109.8	1484.3	6	4	35921	7440.4
1111.2	732.3	6	4	35745	12433.5
1112.4	950.4	6	4	5330	10863.0
1112.8	715.1	6	4	42913	8593.6
1113.8	1363.1	6	4	62931	13415.7
1119.9	687.3	6	4	43081	7051.3
1123.6	832.1	6	4	36045	4577.9
1122.9	893.8	6	4	39354	6920.1
1122.9	944.2	6	4	36393	10416.5
1124.7	1481.0	6	4	36067	11157.9
1125.5	1124.7	6	4	39357	4962.3
1125.3	1373.5	6	4	54158	13602.0
1126.2	1258.5	6	4	53177	9530.9
1128.2	1148.1	6	4	5337	5431.5
1132.4	771.2	6	4	36152	10335.0
1134.9	901.6	6	4	36090	15340.5
1139.0	1122.6	6	4	39372	6967.3
1140.2	592.9	6	4	35165	14052.1
1139.7	1182.2	6	4	53952	10008.4
1139.9	1979.2	6	4	4618	11746.9
1142.1	912.1	6	4	39382	8486.1
1142.4	1282.1	6	4	53127	6976.6
1143.4	1050.9	6	4	54048	6415.4
1144.2	642.9	6	4	43098	10107.3
1150.9	1278.2	6	4	61816	5496.1
1151.9	631.9	6	4	42935	9541.4
1153.5	736.3	6	4	43105	4756.9
1154.8	1060.8	6	4	39409	10523.4
1155.7	941.7	6	4	39407	11759.6
1155.9	1090.2	6	4	39394	6577.8
1160.2	698.1	6	4	54237	10858.4
1160.6	1154.4	6	4	36194	6191.7
1160.7	936.0	6	4	39137	5589.3
1166.6	1465.5	6	4	36878	7868.5
1168.2	583.1	6	4	35171	7618.3
1171.0	1072.5	6	4	54586	7198.5
1173.2	438.3	6	4	54088	6049.4
1173.4	787.3	6	4	5366	9801.8
1175.2	584.0	6	4	42949	7798.0
1175.0	1153.6	6	4	61825	9338.0
1176.8	1248.7	6	4	37513	9514.1
1182.0	497.5	6	4	36591	10637.1
1181.2	847.0	6	4	39432	11544.4
1185.2	1376.3	6	4	37413	11042.6
1186.9	714.5	6	4	43123	6879.3
1187.2	748.3	6	4	54695	6140.6
1187.3	1410.7	6	4	37529	5395.7
1191.1	655.9	6	4	43126	3856.7
1192.7	807.5	6	4	39174	5191.0
1192.8	954.1	6	4	36978	8305.4
1196.3	552.3	6	4	54660	4286.1
1196.8	1017.0	6	4	39184	17172.0
1197.6	819.2	6	4	39185	11137.1
1200.8	948.4	6	4	39463	5216.0
1201.2	962.6	6	4	39183	6405.2
1203.1	1006.7	6	4	54736	8673.3
1203.3	1272.9	6	4	37539	4095.1
1204.5	563.5	6	4	65287	9436.3
1204.8	701.4	6	4	43134	12637.9
1206.6	766.9	6	4	61869	5867.5
1207.1	1424.0	6	4	42377	7226.5
1213.9	976.3	6	4	39192	6368.9
1214.0	1298.0	6	4	37440	6163.1
1216.5	822.0	6	4	54922	5943.0
1219.3	628.1	6	4	43143	8189.7
1218.7	736.1	6	4	4675	7879.9
1219.9	788.2	6	4	54342	9851.6
1220.0	1063.0	6	4	39487	5310.1
1220.9	439.0	6	4	54881	5202.3
1223.4	664.0	6	4	42981	6343.9
1223.5	884.5	6	4	39491	19123.0
1224.5	686.4	6	4	42979	6254.3
1225.1	742.7	6	4	54343	5250.6
1226.0	817.1	6	4	39205	11836.1
1227.6	845.3	6	4	39209	19428.9
1227.8	1294.6	6	4	37564	7320.0
1229.4	959.6	6	4	39501	7720.9
1229.0	1021.8	6	4	64352	9710.5
1230.2	915.3	6	4	39217	7194.9
1230.5	1060.4	6	4	39499	8362.2
1230.8	1039.7	6	4	39223	8003.0
1231.7	1285.4	6	4	37567	7168.5
1231.7	1266.5	6	4	37565	8369.0
1232.3	884.3	6	4	39497	9184.4
1235.5	558.7	6	4	43157	6379.9
1241.3	487.0	6	4	42413	7820.4
1240.8	1139.6	6	4	55194	7867.0
1241.5	1342.7	6	4	37470	5487.8
1242.8	927.0	6	4	38964	17196.0
1244.1	543.8	6	4	55689	7497.5
1249.0	687.5	6	4	43174	7112.3
1252.3	1026.9	6	4	39246	11926.1
1253.9	1179.2	6	4	5401	15155.1
1258.0	882.5	6	4	44872	8863.6
1258.4	1032.5	6	4	39254	7397.2
1261.1	1123.7	6	4	55117	10765.7
1262.6	445.7	6	4	55012	6627.3
1264.2	1168.2	6	4	63072	6256.9
1266.0	761.3	6	4	43185	4658.4
1268.0	615.0	6	4	43194	4983.6
1269.3	632.1	6	4	43026	5851.1
1270.5	1286.1	6	4	60259	9150.0
1273.1	775.7	6	4	39546	9929.2
1274.1	489.1	6	4	55845	5651.1
1273.8	726.3	6	4	44915	5726.1
1274.1	1001.0	6	4	60249	12691.1
1275.5	703.2	6	4	5413	6612.9
1278.0	935.4	6	4	39542	11370.9
1279.0	1085.5	6	4	55205	5636.6
1283.0	959.9	6	4	44929	15477.4
1282.8	1097.5	6	4	55207	12659.5
1284.9	437.7	6	4	55979	12868.8
1283.8	805.7	6	4	56070	6434.6
1286.9	1090.1	6	4	55210	7065.4
1288.2	759.8	6	4	45033	3611.8
1288.4	839.3	6	4	45072	5151.1
1289.4	1383.7	6	4	5428	7441.6
1290.2	588.1	6	4	43204	6699.5
1290.1	829.7	6	4	45070	4562.1
1293.8	1042.0	6	4	56202	11825.3
1295.6	1106.7	6	4	55213	5067.9
1301.3	849.6	6	4	5434	5659.7
1306.2	662.9	6	4	56159	8792.3
1306.9	739.7	6	4	4727	9325.8
1310.0	932.5	6	4	39288	8934.9
1310.2	781.9	6	4	56255	6277.7
1313.9	668.1	6	4	45891	6720.3
1314.8	740.7	6	4	45848	7633.3
1317.7	806.4	6	4	4734	10079.0
1330.4	1110.0	6	4	45268	9013.3
1333.8	864.4	6	4	62018	7037.7
1336.0	928.0	6	4	39577	9617.2
1337.1	824.2	6	4	45569	12187.5
1340.9	567.0	6	4	45542	5921.7
1341.8	929.7	6	4	39581	16681.6
1343.3	633.3	6	4	45860	7635.1
1342.8	1021.6	6	4	45580	9005.2
1345.4	555.9	6	4	60435	14807.2
1344.8	602.3	6	4	56402	10306.4
1346.0	658.7	6	4	45859	5514.8
1347.0	490.9	6	4	56382	12213.3
1360.6	940.4	6	4	39585	8307.6
1360.3	1081.1	6	4	57086	10455.9
1362.6	1115.8	6	4	57128	7327.7
1362.1	1746.1	6	4	5476	8034.7
1365.8	920.9	6	4	39586	7667.7
1374.0	571.6	6	4	56698	9051.7
1374.8	809.3	6	4	46643	6318.2
1376.1	974.5	6	4	39597	6612.4
1381.0	589.3	6	4	56700	5096.2
1381.7	778.7	6	4	45921	6067.7
1383.2	938.1	6	4	56596	8625.1
1385.3	1330.8	6	4	5483	15667.7
1386.9	1101.8	6	4	56629	13066.3
1392.3	685.5	6	4	5487	10013.8
1391.7	955.3	6	4	46738	8678.9
1393.1	1251.8	6	4	5486	9804.5
1398.2	927.6	6	4	5488	10456.8
1400.2	1045.8	6	4	5489	5414.8
1403.2	724.9	6	4	56805	6563.7
1403.6	745.7	6	4	56807	6455.4
1412.0	872.1	6	4	47176	5232.8
1412.7	649.4	6	4	57961	10628.1
1416.9	1740.1	6	4	5492	7086.3
1419.0	896.1	6	4	47123	5021.9
1421.5	873.9	6	4	47176	7326.2
1420.7	1036.2	6	4	39614	13738.8
1423.6	932.0	6	4	47179	6605.5
1425.7	740.8	6	4	56811	8985.0
1430.3	776.0	6	4	56810	10030.5
1434.0	870.8	6	4	63199	7920.6
1440.0	678.7	6	4	58044	20111.4
1440.2	1758.1	6	4	5495	19213.8
1449.2	881.8	6	4	47191	4373.3
1452.8	784.8	6	4	47833	10875.3
1452.8	1191.1	6	4	5501	5526.9
1466.8	811.8	6	4	63248	10005.8
1469.5	893.6	6	4	47196	8881.9
1472.3	949.4	6	4	47081	7084.2
1475.2	804.3	6	4	48166	7009.4
1474.8	824.7	6	4	48124	7727.1
1483.9	1905.5	6	4	62060	11928.6
1485.4	1037.7	6	4	63261	6856.2
1485.8	930.8	6	4	47208	9078.9
1487.3	1001.8	6	4	58220	6701.1
1492.7	911.8	6	4	47209	5466.5
1506.6	920.1	6	4	47966	7668.0
1510.5	915.7	6	4	5508	5305.2
1512.9	901.1	6	4	62062	6642.1
1513.7	926.3	6	4	58348	6984.7
1516.6	1477.6	6	4	63273	6863.9
1528.0	927.3	6	4	60616	4892.1
1540.3	986.2	6	4	58539	7587.7
1549.1	863.8	6	4	48685	10142.9
1551.4	991.0	6	4	58541	14800.2
1555.2	833.2	6	4	48183	6743.9
1559.8	951.6	6	4	58445	8429.9
1574.5	850.6	6	4	48746	8487.8
1589.2	905.2	6	4	58648	10123.1
1593.9	875.4	6	4	58705	11381.5
1601.2	864.0	6	4	58708	12546.8
1608.2	826.2	6	4	48187	7571.5
1629.5	1215.5	6	4	63288	14531.1
1634.5	1005.1	6	4	63290	7427.4
1784.4	1839.2	6	4	63292	13448.2
1809.9	1704.9	6	4	64623	9513.9
1834.7	1813.7	6	4	5555	12853.2
624.1	1223.8	6	4	27430	13182.7
657.7	1249.2	6	4	27465	12526.1
708.8	948.1	6	4	27506	7370.4
709.3	1242.6	6	4	27507	28238.5
783.1	1219.7	6	4	20597	8704.3
786.9	1320.1	6	4	20599	5460.6
799.8	1152.8	6	4	20604	7237.5
809.0	1002.7	6	4	62616	13659.0
884.0	1452.9	6	4	22216	11132.7
905.4	1471.4	6	4	22387	18206.7
908.1	1306.4	6	4	32670	10612.7
965.1	1197.3	6	4	27796	8895.0
976.0	1046.0	6	4	33820	17412.1
987.0	1473.5	6	4	22432	16593.0
998.3	1311.1	6	4	27829	12955.2
1053.4	960.6	6	4	52934	8754.5
1075.9	869.4	6	4	35515	19061.5
1078.0	798.8	6	4	35671	10653.0
1090.0	764.4	6	4	35744	22641.6
1128.9	954.3	6	4	36397	11712.0
1153.4	780.7	6	4	6002	7865.3
1158.0	1315.9	6	4	37611	25787.6
1169.9	632.1	6	4	43274	15044.5
1195.5	813.8	6	4	39743	10445.9
1199.0	438.5	6	4	54903	19128.2
1201.1	1384.7	6	4	37651	11357.9
1207.3	1075.1	6	4	55180	11118.6
1210.5	1053.5	6	4	54743	30226.5
1235.3	798.7	6	4	39496	14850.6
1241.6	1326.7	6	4	37679	7510.2
1301.5	750.2	6	4	60283	17917.9
1305.1	430.7	6	4	45150	18263.4
1325.9	893.2	6	4	64446	12438.1
1349.6	628.3	6	4	45952	18878.5
1387.6	690.7	6	4	56815	12523.9
1434.6	780.8	6	4	47842	16414.3
1473.2	962.0	6	4	47267	10120.9
1477.8	1034.8	6	4	47954	8628.2
1500.5	861.2	6	4	65471	7837.1
1536.9	824.2	6	4	48229	5537.9
1577.9	868.9	6	4	58703	8442.5
1600.1	855.7	6	4	58714	13443.1
1650.6	889.9	6	4	58812	11067.8
100.3	1800.2	6	4	49585	13165.5
169.8	1703.4	6	4	61005	9112.1
242.0	1659.9	6	4	15402	9025.1
243.3	1677.0	6	4	15401	6757.4
268.0	1629.3	6	4	15415	7849.2
335.7	635.6	6	4	5625	9498.8
344.3	1472.0	6	4	50258	15626.2
374.0	1522.4	6	4	59208	9510.8
407.5	1635.2	6	4	59220	12563.9
531.2	1403.6	6	4	17228	5712.3
563.3	1518.1	6	4	17954	7343.9
607.5	1544.9	6	4	17971	4624.8
611.0	1539.0	6	4	17977	12526.0
617.2	688.5	6	4	5692	8640.4
628.8	1313.8	6	4	50721	19659.9
634.8	1578.4	6	4	63690	6287.6
641.9	1469.2	6	4	18000	5213.0
650.6	1246.7	6	4	27447	5899.9
649.7	1368.9	6	4	62441	10509.7
661.7	1560.5	6	4	61396	10551.8
667.2	1496.1	6	4	18008	8209.1
675.4	1374.3	6	4	19141	6195.7
677.8	1087.3	6	4	63753	8006.6
682.6	1031.6	6	4	5731	7204.0
695.6	1330.0	6	4	19024	9793.7
702.3	1119.6	6	4	20511	22721.0
702.8	971.0	6	4	19365	14860.2
705.0	1470.5	6	4	19394	11331.4
720.6	1534.8	6	4	22286	8037.6
738.3	1477.1	6	4	22295	5725.3
746.5	979.4	6	4	61479	9170.8
746.4	1367.2	6	4	20366	4262.8
749.0	1109.5	6	4	20458	15860.7
751.9	350.0	6	4	5765	6310.0
759.1	1452.5	6	4	22317	8654.9
762.1	1460.4	6	4	22318	10151.1
767.2	1527.3	6	4	22323	6305.7
769.3	1382.4	6	4	22163	14911.1
773.4	1423.6	6	4	22321	5375.1
779.9	1175.5	6	4	20592	17037.8
788.0	999.0	6	4	27557	17563.8
790.1	1190.7	6	4	51155	7183.5
797.4	1521.1	6	4	22343	5632.6
803.1	1316.6	6	4	51273	10391.8
815.6	1237.5	6	4	20611	5569.4
817.2	1097.3	6	4	27582	7496.2
817.8	1008.4	6	4	27579	5909.9
820.0	1023.9	6	4	5816	5768.2
819.6	1184.1	6	4	24615	3592.0
821.9	1000.5	6	4	27587	11461.7
822.1	1303.8	6	4	24710	16420.2
830.6	936.8	6	4	27124	16603.4
859.7	1174.1	6	4	27621	4383.5
861.9	1245.2	6	4	51531	8692.0
862.7	570.1	6	4	5840	7408.7
864.1	1063.9	6	4	32532	7986.1
865.1	811.7	6	4	51846	9489.8
868.4	1100.7	6	4	63962	7215.4
873.6	1253.4	6	4	51535	7951.9
874.7	1124.8	6	4	32502	9916.6
875.0	1237.3	6	4	27650	3869.2
891.4	1004.9	6	4	27682	6150.3
895.5	1287.7	6	4	27690	12382.2
898.6	1064.1	6	4	27684	6174.3
902.9	1249.9	6	4	27703	5772.7
907.6	1287.4	6	4	27714	6103.0
910.7	1112.5	6	4	27710	10675.8
916.0	1512.6	6	4	22393	9604.5
919.3	738.0	6	4	51977	6550.1
919.1	1258.7	6	4	27729	5623.5
924.6	1188.0	6	4	27743	5960.7
941.3	1076.9	6	4	61590	15893.8
943.5	716.1	6	4	33234	6748.2
963.3	1522.1	6	4	22425	4285.5
969.2	1243.5	6	4	27791	7860.3
969.1	1265.2	6	4	27799	16124.3
980.9	1025.3	6	4	33806	5343.4
982.7	1171.3	6	4	27815	15470.9
996.7	1006.2	6	4	33916	9370.6
998.9	954.9	6	4	52304	13113.3
1007.9	723.2	6	4	52493	7627.3
1007.8	772.6	6	4	5917	5118.6
1013.2	1177.6	6	4	27837	14263.3
1016.8	776.9	6	4	34301	8086.0
1017.5	796.5	6	4	34300	9532.4
1018.0	653.9	6	4	34062	15766.8
1021.1	1266.5	6	4	53180	9655.5
1030.7	872.0	6	4	52886	7943.0
1046.3	804.5	6	4	5933	7469.9
1047.4	875.3	6	4	34290	13736.0
1054.8	620.0	6	4	34068	10639.7
1068.3	890.4	6	4	34581	11276.6
1072.0	1184.2	6	4	35583	14265.2
1074.1	565.0	6	4	35189	4923.0
1080.2	1458.9	6	4	53732	9154.6
1080.5	1735.1	6	4	64178	7703.8
1082.2	992.4	6	4	5952	11855.1
1083.0	792.0	6	4	35705	8148.1
1097.6	659.5	6	4	43235	6834.5
1097.2	1065.7	6	4	5965	5365.1
1097.4	1228.7	6	4	53212	5405.4
1105.8	1231.8	6	4	53216	18060.2
1106.8	1093.0	6	4	39633	14625.5
1108.1	1000.9	6	4	53864	6475.2
1112.4	811.9	6	4	36264	8591.8
1119.0	1013.1	6	4	39642	7919.6
1121.1	956.6	6	4	36396	8940.0
1128.1	705.0	6	4	43248	4526.3
1132.8	1170.6	6	4	54030	8688.3
1148.1	675.3	6	4	6005	15258.9
1149.0	1327.4	6	4	37609	8220.8
1155.1	825.3	6	4	54268	5367.1
1158.5	1238.0	6	4	37614	5821.1
1168.2	1043.8	6	4	39710	7559.6
1173.0	590.7	6	4	42949	7052.5
1173.4	1014.0	6	4	39717	7079.7
1177.4	1397.3	6	4	37628	5906.9
1181.2	1028.2	6	4	39731	12729.7
1184.2	707.8	6	4	43280	6290.3
1187.6	525.6	6	4	36618	8458.3
1188.6	646.7	6	4	43281	5303.8
1198.3	1218.4	6	4	37648	5375.7
1200.6	652.9	6	4	43294	11396.5
1202.0	1442.6	6	4	54827	8570.2
1208.1	998.0	6	4	54741	20367.1
1216.4	446.6	6	4	54901	25364.1
1222.5	870.1	6	4	39486	4956.5
1228.7	606.9	6	4	43314	15296.6
1229.7	1083.6	6	4	55235	6469.3
1230.3	930.9	6	4	39492	8052.9
1250.5	1310.2	6	4	37684	7447.3
1251.4	600.6	6	4	43338	11787.2
1251.7	1332.8	6	4	37686	6269.5
1254.6	522.6	6	4	55707	5602.1
1267.4	1378.3	6	4	55936	4494.1
1275.5	593.6	6	4	43358	6166.4
1280.4	54.2	6	4	6074	11137.4
1295.9	1322.8	6	4	37595	6152.3
1297.1	1101.7	6	4	55262	5303.7
1297.5	953.2	6	4	39855	8411.0
1300.4	891.6	6	4	64413	6457.2
1305.4	1367.0	6	4	56134	10135.2
1306.4	546.1	6	4	61974	8672.6
1310.5	599.3	6	4	64447	15350.4
1312.8	853.6	6	4	61967	5034.2
1313.5	1147.4	6	4	61980	7570.8
1318.1	953.1	6	4	39861	10157.1
1323.5	595.6	6	4	64448	7603.3
1325.3	681.3	6	4	45940	6987.5
1327.9	855.8	6	4	45348	8371.4
1328.7	487.1	6	4	56383	6309.8
1334.7	801.8	6	4	45459	5013.9
1337.1	742.4	6	4	45949	4939.6
1340.9	677.3	6	4	56453	4603.2
1342.2	837.0	6	4	45572	3903.9
1348.2	499.5	6	4	56385	7956.5
1367.4	1071.7	6	4	57183	8083.9
1382.6	1002.4	6	4	39894	6443.9
1388.1	707.9	6	4	56814	12293.4
1390.0	1110.3	6	4	56633	10077.3
1398.2	763.6	6	4	45988	8071.4
1411.3	759.8	6	4	56824	8964.5
1412.4	969.5	6	4	39909	6594.3
1420.0	776.6	6	4	56810	8386.0
1424.1	1074.5	6	4	6156	9511.0
1434.6	1024.0	6	4	6164	5535.5
1450.1	939.8	6	4	47253	16946.5
1504.5	801.8	6	4	48211	16921.0
1533.7	871.7	6	4	48639	6663.9
1581.0	885.2	6	4	47289	9810.2
1581.7	896.4	6	4	47169	9079.2
1585.8	855.3	6	4	48751	5535.1
1613.6	922.6	6	4	6207	10137.4
1613.8	857.5	6	4	60648	5234.7
1645.6	98.7	6	4	6853	7303.3
1713.4	1128.6	6	4	62118	15641.2
1728.6	1120.7	6	4	62119	7011.5
304.7	1377.4	7	4	59145	11398.2
322.9	1638.9	7	4	50039	16877.2
1072.9	1201.9	7	4	64170	20851.1
1162.9	1033.2	7	4	39694	11049.2
13.5	1943.0	7	4	49039	13452.0
20.8	1919.5	7	4	63306	10896.1
68.4	1839.4	7	4	59032	7470.2
176.3	1771.6	7	4	59085	12086.7
194.3	1751.2	7	4	61042	6104.4
304.1	1630.2	7	4	15427	11367.3
533.4	1495.3	7	4	16948	17056.1
556.4	1397.2	7	4	17430	10207.0
560.6	1389.6	7	4	17432	8739.3
567.5	1521.9	7	4	17954	8715.0
573.6	1112.8	7	4	26906	10339.4
636.2	1144.2	7	4	27437	6221.4
644.4	1489.1	7	4	17993	11402.0
682.7	899.8	7	4	27485	20907.4
725.0	984.2	7	4	5754	12563.0
725.7	942.9	7	4	27516	10536.6
727.1	1570.5	7	4	50995	11993.1
731.3	917.0	7	4	27051	13977.4
738.1	1033.7	7	4	27530	9614.8
744.1	892.2	7	4	27062	13074.9
749.4	1242.2	7	4	62515	4741.2
768.4	1260.0	7	4	20576	13143.5
787.8	1093.8	7	4	26623	11261.3
790.1	1037.5	7	4	24291	6251.4
794.2	1224.8	7	4	20498	11784.3
805.1	1087.4	7	4	27571	9331.6
805.2	1277.3	7	4	20609	12946.4
808.5	1076.0	7	4	27108	11468.6
853.3	1440.0	7	4	25157	17716.6
858.8	1350.9	7	4	62661	26774.5
871.6	1105.9	7	4	27652	12884.9
874.7	1170.9	7	4	27178	5716.8
932.3	1503.5	7	4	22405	22669.6
934.4	1059.7	7	4	27756	34904.9
938.3	1053.4	7	4	5880	7249.8
947.1	1260.1	7	4	27299	11358.6
955.1	776.6	7	4	33491	7982.0
970.6	1372.9	7	4	27329	12984.9
980.7	1357.9	7	4	27814	17832.2
985.6	1456.4	7	4	22251	17779.5
1000.2	711.8	7	4	52490	8766.7
1015.2	1620.9	7	4	5919	9627.7
1020.3	864.8	7	4	34303	10434.9
1026.0	711.6	7	4	52461	13373.2
1026.9	1129.6	7	4	27840	7748.6
1043.4	658.4	7	4	34057	10884.4
1047.8	763.4	7	4	62891	10820.4
1047.8	1211.7	7	4	53190	5889.8
1052.6	1278.1	7	4	53144	13318.9
1066.9	1181.5	7	4	34735	21454.1
1097.5	487.8	7	4	61768	10883.4
1121.2	887.5	7	4	39646	16170.8
1125.4	588.0	7	4	35157	19089.1
1148.4	543.1	7	4	36605	12148.0
1149.9	914.5	7	4	39669	16352.6
1169.4	845.4	7	4	39703	10012.8
1173.1	1367.8	7	4	37408	6678.5
1201.7	1019.9	7	4	61862	13334.5
1207.6	523.1	7	4	36622	6926.7
1208.8	929.4	7	4	39759	16738.4
1225.4	1311.2	7	4	37661	12902.0
1226.2	670.0	7	4	64350	7704.8
1240.5	540.0	7	4	55692	20311.4
1239.9	554.9	7	4	55639	10569.9
1252.4	870.2	7	4	39811	17016.7
1267.4	664.0	7	4	43353	8684.7
1275.9	865.6	7	4	6068	5676.3
1278.4	466.7	7	4	45087	14702.7
1279.5	1126.4	7	4	55248	8174.0
1282.3	875.7	7	4	39837	11598.3
1282.1	1110.8	7	4	55254	6924.9
1281.7	1351.2	7	4	56003	6237.7
1294.2	840.7	7	4	6087	8487.2
1317.8	559.0	7	4	45239	9587.9
1319.5	604.7	7	4	60336	8120.1
1323.9	674.3	7	4	45940	7285.1
1326.4	965.1	7	4	45398	21949.3
1327.7	730.9	7	4	45939	17603.1
1331.8	912.0	7	4	56472	7571.0
1336.7	1080.7	7	4	55220	14202.5
1351.6	740.9	7	4	45956	15708.7
1386.6	780.0	7	4	6142	12492.7
1397.8	684.4	7	4	45617	14932.4
1417.6	966.0	7	4	39909	22118.8
1427.6	882.9	7	4	47244	5185.0
1433.3	752.5	7	4	56829	13805.7
1516.3	1194.5	7	4	6187	26441.0
1747.5	349.0	7	4	6229	14766.3
3.7	1742.6	7	4	48989	11596.3
5.8	1828.0	7	4	49272	15805.6
13.7	1975.4	7	4	60727	7809.9
28.2	1865.9	7	4	48809	7155.1
38.9	1848.1	7	4	60752	7968.8
50.0	1575.5	7	4	63317	8620.0
73.1	1381.7	7	4	4886	8280.8
87.1	1799.5	7	4	49435	9935.9
99.4	1723.3	7	4	62157	5925.2
112.1	1726.0	7	4	60829	10885.6
116.2	1731.0	7	4	60887	8141.6
125.9	1772.3	7	4	49702	7243.6
126.3	1793.0	7	4	49590	7282.5
152.1	1752.5	7	4	49753	10401.6
185.1	1717.0	7	4	59093	7778.7
191.9	1794.2	7	4	63413	8290.3
201.1	1725.7	7	4	61167	8733.7
227.8	1694.7	7	4	62246	8305.1
240.0	1659.5	7	4	15402	14648.4
244.2	1611.4	7	4	5608	5661.7
253.0	1666.1	7	4	15335	9309.7
258.1	1679.5	7	4	63523	4421.6
268.2	1778.4	7	4	16245	18806.7
279.0	1817.0	7	4	61190	11292.7
299.8	1714.6	7	4	5622	4530.1
299.7	1747.3	7	4	49949	8872.6
308.6	1769.0	7	4	49951	7882.9
316.4	1628.5	7	4	15434	5187.8
327.2	1611.7	7	4	50215	6859.9
328.6	1671.3	7	4	15438	10879.1
346.3	1475.3	7	4	50258	11734.2
354.8	1682.2	7	4	61240	10544.9
413.9	1240.3	7	4	4951	6006.2
461.5	1695.8	7	4	62313	10025.9
474.1	1351.6	7	4	16474	6613.3
502.1	1398.6	7	4	16518	7470.2
503.2	1213.3	7	4	63622	11532.2
544.1	1504.1	7	4	63635	5012.4
548.0	1027.4	7	4	27376	9262.6
563.6	1349.9	7	4	17674	8496.4
563.3	1366.1	7	4	5677	7645.1
570.7	977.8	7	4	61293	6209.8
572.2	1218.0	7	4	63656	6795.8
574.6	1486.9	7	4	17901	13067.0
576.9	1154.7	7	4	27393	5084.4
578.3	1021.8	7	4	26910	4039.9
579.6	1140.8	7	4	17487	6310.8
586.6	1313.5	7	4	18400	9485.6
591.9	1062.4	7	4	27409	9471.9
603.3	1513.1	7	4	17969	5477.8
606.9	1101.2	7	4	18630	6890.8
613.1	1484.5	7	4	17974	4193.6
616.7	1168.9	7	4	26952	8548.9
620.4	1377.9	7	4	59497	9291.9
620.2	1462.5	7	4	17982	6663.7
621.0	1533.7	7	4	17923	5329.4
622.0	1160.7	7	4	26961	4638.6
624.5	991.1	7	4	18770	6600.0
627.2	1992.0	7	4	5695	5669.9
629.5	999.9	7	4	18772	9114.5
630.0	972.1	7	4	63713	6349.4
630.0	1251.2	7	4	26969	7799.8
631.0	1226.9	7	4	27436	4882.4
633.8	996.3	7	4	18772	7107.1
634.1	1491.0	7	4	17983	5819.8
635.3	1166.2	7	4	5704	12211.1
636.5	1862.7	7	4	5705	7295.2
638.0	1088.8	7	4	19650	9335.8
639.8	1447.0	7	4	17992	8488.2
644.9	1864.9	7	4	5705	6964.8
648.9	1231.2	7	4	26983	4541.4
653.4	1486.5	7	4	5717	4573.6
655.6	1238.1	7	4	27468	20200.8
658.6	1074.8	7	4	27462	5442.5
659.7	1107.4	7	4	19632	8566.6
661.4	958.4	7	4	50598	7730.8
667.0	1451.6	7	4	19457	7742.9
668.6	1117.6	7	4	19658	5511.1
674.3	1494.2	7	4	50888	4589.0
676.0	1047.7	7	4	27481	14658.5
679.8	1075.8	7	4	19278	4271.7
681.2	931.3	7	4	19079	9198.4
681.7	1042.7	7	4	27488	7365.7
685.1	994.1	7	4	27490	11240.6
686.0	924.4	7	4	61399	5785.8
688.9	942.6	7	4	19083	7066.5
689.3	1415.5	7	4	19221	7780.5
691.0	1052.0	7	4	19272	9967.2
691.9	1447.5	7	4	19453	7778.1
691.8	1546.1	7	4	22101	5823.2
695.0	889.6	7	4	27497	13026.2
695.3	1508.1	7	4	22102	9058.0
696.2	1479.3	7	4	5070	9988.2
698.9	1030.4	7	4	59601	4140.6
704.4	1583.1	7	4	22280	6372.6
705.1	669.2	7	4	61424	8121.3
708.4	1413.3	7	4	19505	5222.2
708.7	1558.6	7	4	22282	14629.6
709.6	1206.8	7	4	62492	3862.6
710.9	1167.1	7	4	20517	4208.8
714.4	1540.8	7	4	22281	11576.5
714.6	911.7	7	4	27512	8627.1
719.7	1208.4	7	4	20526	5071.3
720.9	964.4	7	4	20004	8373.1
723.5	1419.0	7	4	21939	9041.4
732.5	1075.9	7	4	27528	10380.0
733.5	1401.5	7	4	22294	5903.7
735.1	1220.0	7	4	20534	4431.4
736.5	1576.8	7	4	50997	9389.5
737.9	1519.3	7	4	22131	8235.8
740.6	1005.5	7	4	27055	9670.2
740.1	1529.2	7	4	22125	5314.5
741.7	1182.7	7	4	20543	10063.9
746.0	1295.0	7	4	20558	5512.1
745.6	1398.2	7	4	22303	4449.2
753.8	1376.0	7	4	20566	8037.2
755.2	1092.2	7	4	19647	8834.1
758.5	1389.9	7	4	22315	4208.1
759.0	1400.6	7	4	22316	7302.1
759.9	931.8	7	4	27543	12993.8
762.1	1122.3	7	4	5772	9254.2
768.1	1081.3	7	4	24251	12680.5
770.3	917.5	7	4	26613	9781.2
769.7	1380.7	7	4	22163	7427.6
771.4	1448.5	7	4	22324	6113.0
772.7	1432.9	7	4	22322	7852.4
774.9	1137.1	7	4	51118	4506.3
779.5	1083.9	7	4	5789	6327.9
779.1	1174.1	7	4	20592	7588.9
781.0	1069.8	7	4	5785	6832.0
779.9	1246.5	7	4	5139	5213.4
783.4	1436.3	7	4	22326	5412.6
784.2	953.9	7	4	26622	7534.6
784.3	975.2	7	4	5794	9389.6
790.4	918.9	7	4	27552	7229.9
791.4	1237.1	7	4	24386	8388.4
792.2	883.5	7	4	24544	10068.8
794.0	1016.2	7	4	27555	12042.8
794.4	945.4	7	4	62556	4763.6
803.9	1172.4	7	4	24613	4722.3
804.0	1332.1	7	4	24509	9630.3
805.1	1133.6	7	4	27565	9739.0
807.5	1365.5	7	4	61518	11223.1
808.1	1284.1	7	4	51224	5429.6
808.4	1304.3	7	4	51280	11847.2
812.4	1121.7	7	4	27576	9847.0
813.1	1264.2	7	4	20613	9022.6
813.0	1342.8	7	4	24562	15252.9
816.9	1321.3	7	4	51281	22338.4
817.0	1426.6	7	4	22351	10034.0
818.2	1414.5	7	4	22350	18870.0
820.5	1276.1	7	4	62622	8946.5
824.9	1463.3	7	4	24744	4987.8
829.4	1095.9	7	4	26651	5980.7
831.4	1280.4	7	4	62629	8854.1
837.7	1255.8	7	4	24932	7699.1
842.5	1278.8	7	4	24987	5184.9
842.0	1493.4	7	4	25163	11709.2
843.7	1510.1	7	4	22361	6553.8
844.8	1423.2	7	4	22363	7323.4
846.2	1192.5	7	4	25144	8845.1
850.3	1144.1	7	4	27606	7693.2
851.8	1314.7	7	4	62659	5234.1
860.8	885.3	7	4	64997	6482.9
864.0	1020.4	7	4	27618	9807.8
867.7	1175.3	7	4	27641	8965.2
867.9	1502.0	7	4	22013	6473.5
868.9	1099.8	7	4	63962	6757.3
871.3	1301.4	7	4	51512	6339.6
870.9	1525.7	7	4	22208	4587.8
871.9	1055.1	7	4	27651	4632.9
872.4	1232.3	7	4	27650	8299.6
875.3	1359.3	7	4	5853	5825.8
877.9	1206.0	7	4	27653	7594.2
879.6	1050.8	7	4	27667	9546.3
882.9	1118.5	7	4	27668	4607.3
887.9	1385.0	7	4	32796	8773.3
889.4	1064.7	7	4	27671	9680.6
890.3	1040.3	7	4	27683	8885.6
892.4	1145.9	7	4	27672	7540.3
892.3	1459.6	7	4	22028	8557.1
893.3	1213.1	7	4	27212	5292.7
895.7	1094.1	7	4	27688	7379.9
900.0	900.0	7	4	27223	8386.8
901.1	1099.6	7	4	27688	6095.0
901.9	1171.2	7	4	27694	5883.5
906.4	1343.6	7	4	32771	8329.4
906.8	1216.8	7	4	27228	10514.1
909.0	1042.7	7	4	27709	7905.4
909.4	1401.9	7	4	61586	6974.1
911.1	1034.9	7	4	27719	12081.4
915.4	1353.9	7	4	32775	10173.6
916.3	1106.7	7	4	27724	4255.4
916.1	1414.8	7	4	64013	5770.5
918.7	921.6	7	4	27725	7470.0
932.8	1304.2	7	4	27745	13811.6
934.2	1035.8	7	4	62735	14370.9
935.3	723.0	7	4	33236	8229.6
936.4	1421.8	7	4	32810	5336.8
939.0	1268.8	7	4	27288	10666.2
940.0	1282.8	7	4	27761	8930.5
945.8	728.9	7	4	52062	6842.2
948.2	1027.6	7	4	62738	12230.4
949.9	1251.3	7	4	27763	5449.4
950.9	1334.0	7	4	33293	9247.5
954.0	1289.2	7	4	62810	17131.7
956.0	730.3	7	4	33493	6317.5
955.7	1051.7	7	4	33800	12830.6
955.9	1062.2	7	4	33325	7368.4
956.3	1103.7	7	4	27774	5704.2
959.5	1514.4	7	4	22424	7307.6
964.2	744.8	7	4	33480	5316.6
965.4	788.6	7	4	33494	11962.6
965.5	1392.0	7	4	52125	5842.3
966.6	1263.2	7	4	27799	10380.8
967.0	844.9	7	4	64045	7944.6
970.2	1000.7	7	4	52255	6820.9
971.2	1136.9	7	4	27804	9137.1
971.1	1420.6	7	4	52122	5716.2
976.8	1036.9	7	4	33805	16891.9
981.2	1419.7	7	4	22431	4748.8
984.2	678.2	7	4	52446	6721.3
984.3	1241.1	7	4	27337	9631.8
985.9	1155.9	7	4	27809	12081.1
988.1	1420.8	7	4	22431	4909.7
997.3	1239.7	7	4	64062	10960.5
997.3	1480.7	7	4	22254	7606.3
1000.7	1199.9	7	4	27832	7433.2
1003.5	728.6	7	4	52491	4207.9
1007.3	694.5	7	4	52489	7433.3
1017.9	667.5	7	4	34061	7053.5
1019.2	1199.7	7	4	27355	9307.6
1022.8	1134.5	7	4	27840	5099.8
1024.2	1268.1	7	4	53184	13827.1
1032.3	639.3	7	4	52855	7719.4
1032.5	1136.2	7	4	27843	14591.7
1037.5	793.9	7	4	34304	5878.3
1040.3	1154.1	7	4	27846	6022.4
1042.1	1124.8	7	4	34892	13704.7
1043.1	707.2	7	4	5931	7035.9
1042.8	1144.9	7	4	27847	7254.5
1046.0	787.8	7	4	34308	5475.7
1049.0	880.9	7	4	34290	5505.9
1054.0	899.2	7	4	34573	6521.7
1058.0	1450.6	7	4	52987	17117.3
1058.1	1211.2	7	4	53190	8970.0
1063.4	856.9	7	4	34292	6325.1
1071.7	1087.6	7	4	34899	6182.3
1074.0	899.9	7	4	34583	6604.8
1074.4	1286.6	7	4	53200	6741.7
1076.1	881.5	7	4	34582	6688.3
1076.0	1438.8	7	4	61749	6820.8
1081.6	1161.2	7	4	35570	8377.8
1082.3	1210.1	7	4	53205	4778.4
1082.2	1741.1	7	4	5954	5684.8
1083.2	488.4	7	4	53538	6587.5
1092.0	674.4	7	4	43231	8535.8
1095.2	788.2	7	4	36263	6712.5
1096.4	1007.2	7	4	60006	7604.3
1103.1	617.7	7	4	35685	5401.6
1104.3	1015.7	7	4	60008	5626.2
1103.9	1561.8	7	4	65119	5361.4
1105.8	1028.6	7	4	39342	7200.0
1107.0	982.9	7	4	53817	6727.6
1108.8	476.8	7	4	5968	6261.4
1108.7	1138.0	7	4	35575	9417.2
1111.4	729.4	7	4	35745	9422.8
1114.0	1420.3	7	4	53624	5002.4
1114.9	1111.5	7	4	65161	5361.8
1116.7	1167.2	7	4	35591	5718.1
1115.7	1329.3	7	4	64204	12322.3
1117.0	773.5	7	4	36039	4499.6
1120.2	930.1	7	4	36098	9891.2
1121.2	920.9	7	4	36099	5623.3
1122.5	520.6	7	4	53999	9196.7
1125.1	484.7	7	4	53943	13590.7
1124.7	753.6	7	4	43247	4771.5
1128.0	876.5	7	4	39652	13151.9
1128.0	982.6	7	4	62955	5612.8
1128.3	1287.9	7	4	53217	8440.9
1129.0	1416.9	7	4	37605	11583.1
1131.5	542.8	7	4	54003	5817.7
1134.1	918.7	7	4	36096	6043.4
1135.8	1331.1	7	4	64202	9233.6
1136.5	1457.5	7	4	61805	8860.6
1137.9	975.1	7	4	39664	5398.0
1140.8	1316.8	7	4	37608	9174.3
1141.8	1294.2	7	4	53125	7069.5
1144.1	1076.3	7	4	39379	11048.8
1145.8	646.7	7	4	43102	8429.7
1149.4	1263.0	7	4	53221	4946.6
1151.7	452.8	7	4	54089	8045.1
1152.3	1156.0	7	4	36203	8634.0
1152.5	730.3	7	4	43106	6027.9
1154.6	1126.6	7	4	39678	6483.0
1155.4	628.1	7	4	43265	12033.9
1156.6	1001.1	7	4	39696	5851.4
1156.5	1025.5	7	4	39388	6033.3
1163.3	787.5	7	4	54280	9928.4
1164.7	1053.3	7	4	36861	5119.6
1167.9	1047.3	7	4	39710	5868.6
1170.2	1064.0	7	4	36862	11466.0
1171.3	1081.9	7	4	54589	9263.5
1173.0	642.4	7	4	42951	19102.7
1173.0	1204.2	7	4	36797	9576.5
1174.0	493.0	7	4	36565	5586.8
1177.7	725.2	7	4	36934	9452.5
1176.6	756.8	7	4	64311	5960.8
1179.7	1116.1	7	4	39727	6834.4
1183.5	1072.2	7	4	54596	12571.3
1184.2	1001.0	7	4	39733	4915.7
1185.1	1146.5	7	4	37040	6802.3
1186.3	1194.5	7	4	64282	5965.4
1187.5	804.3	7	4	39742	7439.7
1189.3	1305.5	7	4	37637	11968.1
1190.7	1111.4	7	4	39730	5729.1
1191.6	792.8	7	4	64323	9747.0
1194.8	698.3	7	4	65279	8931.8
1199.1	687.2	7	4	43129	5275.4
1199.3	1042.2	7	4	54739	7052.6
1201.2	664.5	7	4	43131	5414.3
1202.7	815.3	7	4	39751	16610.5
1203.3	965.4	7	4	39460	5284.4
1204.3	1091.6	7	4	55225	11965.4
1205.2	1343.5	7	4	37540	10188.8
1206.2	68.2	7	4	6040	6492.7
1207.9	759.8	7	4	61871	5296.8
1208.0	947.5	7	4	39478	6659.1
1208.7	938.5	7	4	39763	18482.9
1208.6	1017.2	7	4	39482	6994.9
1210.3	799.8	7	4	54362	6421.5
1212.5	878.1	7	4	39760	3774.7
1216.5	980.3	7	4	39765	10052.9
1216.6	1006.9	7	4	39770	11481.7
1218.9	813.7	7	4	39773	10533.8
1220.0	712.7	7	4	42967	5448.3
1220.0	803.7	7	4	39774	9121.1
1221.1	629.5	7	4	43315	22960.3
1222.4	830.4	7	4	39775	7749.7
1222.3	989.9	7	4	39778	5714.8
1226.3	1254.7	7	4	37659	11390.0
1225.8	1322.9	7	4	37450	10278.0
1229.2	896.5	7	4	63039	7945.4
1229.0	987.1	7	4	39778	7959.2
1232.8	455.1	7	4	54993	13805.8
1232.3	830.2	7	4	39787	6704.4
1232.0	928.1	7	4	6050	6800.7
1234.8	941.4	7	4	39791	8016.6
1234.0	1296.3	7	4	37569	5746.4
1236.0	568.4	7	4	44682	8575.1
1236.5	951.0	7	4	39498	4087.4
1239.5	842.1	7	4	39507	11331.4
1239.2	1388.0	7	4	37671	9913.1
1240.0	677.9	7	4	43166	10533.0
1240.4	790.8	7	4	54368	5166.8
1242.0	1295.0	7	4	37673	5600.9
1241.8	1321.6	7	4	37676	6682.1
1245.1	685.8	7	4	43332	10957.9
1245.2	778.2	7	4	43337	6899.9
1245.3	1026.9	7	4	39802	5823.6
1247.0	1003.0	7	4	39801	5244.5
1247.0	817.7	7	4	39799	23838.0
1248.1	1107.1	7	4	55241	5852.2
1249.4	1122.8	7	4	55240	9545.8
1250.0	839.5	7	4	39806	5412.2
1250.3	1034.1	7	4	39807	7508.3
1251.7	945.9	7	4	6062	7161.7
1252.9	721.9	7	4	43341	7270.0
1252.8	916.1	7	4	63065	6076.9
1253.8	1115.1	7	4	55243	9062.1
1255.4	971.3	7	4	39521	7932.6
1261.4	1100.3	7	4	55242	10328.7
1262.0	1337.2	7	4	55758	6000.2
1263.0	1374.9	7	4	65338	6127.5
1264.0	958.5	7	4	39815	6322.9
1265.4	741.9	7	4	43347	6210.4
1264.6	1041.2	7	4	39820	5500.9
1270.0	719.7	7	4	64371	8120.2
1274.1	923.5	7	4	39834	4922.8
1274.7	775.3	7	4	39830	9045.4
1277.0	496.0	7	4	55869	6942.7
1277.8	735.9	7	4	64397	8257.6
1279.6	1020.0	7	4	39829	4481.8
1281.3	797.8	7	4	6072	5266.5
1282.1	788.3	7	4	61922	7712.6
1282.6	866.1	7	4	6078	4087.8
1282.9	982.9	7	4	44899	8614.2
1288.3	1105.1	7	4	55207	4370.2
1289.3	698.6	7	4	61932	4463.7
1291.7	1117.2	7	4	55257	7154.0
1293.3	972.0	7	4	57163	7639.6
1293.5	1378.0	7	4	56132	8600.7
1294.3	623.1	7	4	45092	15964.9
1294.0	926.2	7	4	39560	7907.7
1297.6	1131.6	7	4	45273	8167.8
1299.4	606.8	7	4	43208	4289.5
1302.1	1352.6	7	4	64422	5984.8
1303.1	556.5	7	4	60274	8963.9
1303.0	580.5	7	4	56167	8057.7
1303.4	1077.9	7	4	45195	11300.6
1304.1	884.9	7	4	39566	5841.0
1304.3	955.5	7	4	39858	17881.1
1308.0	599.0	7	4	6093	20621.7
1308.4	906.8	7	4	64420	5674.8
1308.9	1063.5	7	4	55265	8265.0
1311.1	1369.9	7	4	56239	7947.4
1311.8	675.8	7	4	43364	7293.6
1312.1	827.9	7	4	45075	7484.3
1312.5	1386.2	7	4	56131	6567.0
1313.3	502.0	7	4	55883	7531.1
1312.8	1097.1	7	4	55267	8161.3
1314.2	1032.9	7	4	57167	8900.3
1315.3	639.5	7	4	56298	7056.2
1318.6	542.2	7	4	63122	9804.1
1320.7	1059.1	7	4	5450	6418.8
1331.7	1119.8	7	4	45269	7861.2
1333.4	560.3	7	4	45318	13154.4
1336.5	717.9	7	4	45948	5445.7
1338.8	823.2	7	4	45569	7521.9
1341.3	1072.8	7	4	56506	8982.1
1346.3	793.8	7	4	64474	5864.1
1346.9	852.5	7	4	45549	6606.1
1348.5	1140.3	7	4	60459	10224.4
1350.0	943.0	7	4	39877	7922.9
1353.7	1100.5	7	4	57179	6188.8
1355.3	896.2	7	4	45720	4820.2
1362.1	833.1	7	4	46536	4783.5
1365.8	755.0	7	4	45913	12499.6
1371.8	1119.5	7	4	56631	5838.1
1373.1	633.9	7	4	45967	7339.8
1373.5	801.0	7	4	63151	16124.5
1374.2	1097.9	7	4	56632	7836.7
1378.4	729.6	7	4	45966	7058.4
1384.3	741.4	7	4	45971	10788.1
1387.8	796.4	7	4	45980	8185.8
1389.9	929.6	7	4	6144	6473.8
1393.6	1028.6	7	4	39900	5188.1
1395.7	966.0	7	4	39901	7818.4
1397.3	713.7	7	4	56802	22276.7
1401.8	690.8	7	4	45617	5422.8
1404.5	727.1	7	4	56805	6903.1
1405.2	765.7	7	4	56823	4063.4
1405.3	1056.9	7	4	57136	7808.0
1407.2	660.5	7	4	60574	8797.5
1409.8	944.0	7	4	46855	14196.0
1411.4	773.9	7	4	56826	6384.8
1411.2	813.1	7	4	46771	7459.4
1415.0	796.7	7	4	64539	13544.2
1432.7	1070.8	7	4	57143	6049.3
1439.4	681.2	7	4	58045	6609.3
1444.2	768.0	7	4	5499	5502.7
1447.8	854.1	7	4	58117	4464.6
1448.8	934.6	7	4	47253	10022.4
1450.0	808.5	7	4	47823	20853.3
1461.1	755.1	7	4	60594	9683.2
1464.1	997.0	7	4	57221	8061.2
1475.0	931.7	7	4	47269	6343.6
1494.6	898.2	7	4	47278	12089.7
1504.7	933.3	7	4	48000	10214.5
1509.0	948.4	7	4	47218	10652.0
1513.3	872.0	7	4	62068	5664.3
1515.1	796.1	7	4	48216	5190.4
1518.1	801.8	7	4	48221	15214.6
1519.9	820.4	7	4	48223	6413.4
1522.3	945.2	7	4	6189	13125.5
1526.3	826.3	7	4	48226	10324.5
1529.7	944.1	7	4	47285	3888.0
1538.1	1002.8	7	4	58543	9638.1
1546.5	986.8	7	4	58541	5757.8
1547.0	1768.3	7	4	64588	11606.2
1560.3	963.5	7	4	58463	8301.5
1590.3	862.6	7	4	48750	4624.7
1591.3	1621.2	7	4	6202	8129.8
1593.9	841.8	7	4	48235	6383.7
1598.5	854.8	7	4	58714	8116.5
1602.4	862.5	7	4	58708	10413.2
1605.1	852.2	7	4	48237	7456.0
1759.4	355.6	7	4	6230	7640.3
1773.5	1690.1	7	4	6232	8186.9
2043.1	1076.4	7	4	64630	7108.7
890.2	1257.5	7	4	51569	13054.3
764.2	1326.9	7	4	24160	8919.6
291.4	1675.4	7	4	50047	10479.9
475.7	1410.5	7	4	16505	11863.0
499.0	1470.9	7	4	63577	17782.2
592.4	1540.3	7	4	18028	9082.5
622.9	1044.0	7	4	18653	15838.6
680.1	1130.3	7	4	19681	7600.8
699.2	1367.5	7	4	19148	10069.1
821.6	1264.5	7	4	6502	9361.5
823.7	1197.7	7	4	24621	10770.7
861.2	947.3	7	4	28149	7789.1
907.5	1298.7	7	4	32672	15064.0
1090.1	516.6	7	4	35654	19001.1
1089.4	693.0	7	4	43390	10344.5
1197.2	624.8	7	4	43290	11936.0
1620.6	914.2	7	4	62109	10619.2
66.7	1916.0	7	4	60810	11345.6
151.8	1719.6	7	4	60914	8716.7
221.0	1774.7	7	4	61079	7886.8
229.3	1776.4	7	4	61087	10589.1
305.2	1612.1	7	4	15485	7758.1
359.4	1429.7	7	4	6327	8329.9
505.2	1560.2	7	4	62320	5985.5
538.1	1024.4	7	4	27856	6584.5
539.7	1438.6	7	4	17021	4905.5
542.0	1392.6	7	4	17238	8814.3
550.1	1166.2	7	4	27863	8419.7
556.8	1356.8	7	4	16572	9614.1
560.3	567.0	7	4	6372	14042.7
563.7	1065.0	7	4	27871	7009.8
567.3	1410.4	7	4	17618	6225.0
587.0	1365.9	7	4	16579	8108.9
596.7	1151.8	7	4	27902	6110.1
600.1	1809.9	7	4	63683	6340.6
613.8	1123.8	7	4	27920	7800.8
614.0	1397.4	7	4	18514	10284.6
616.3	1342.4	7	4	59496	9033.3
623.9	1421.0	7	4	18042	9461.3
631.7	1860.0	7	4	5705	5572.6
641.3	1212.4	7	4	27941	8410.5
647.8	1183.9	7	4	27445	18209.1
652.6	1061.7	7	4	63736	11839.3
652.5	1350.2	7	4	61379	8136.2
675.8	1429.4	7	4	19227	8878.0
686.6	1213.0	7	4	20615	4830.8
700.0	1400.7	7	4	19357	12758.1
700.6	943.7	7	4	6426	4281.8
701.6	972.7	7	4	19370	10053.7
701.8	1278.0	7	4	63770	9936.4
710.7	1502.1	7	4	22461	6723.8
718.0	1237.3	7	4	20630	5460.6
721.4	1929.0	7	4	6436	8975.7
729.4	1168.2	7	4	20428	6698.0
732.8	1206.4	7	4	20535	4834.8
739.5	1381.1	7	4	20061	4651.0
756.5	1252.9	7	4	20674	12665.7
760.0	888.0	7	4	61504	4971.7
761.8	1501.8	7	4	22488	5974.6
780.2	1168.7	7	4	20702	7133.6
780.1	1325.1	7	4	20709	7416.8
789.8	890.9	7	4	51197	22541.4
819.9	1115.7	7	4	28084	7660.7
822.4	1171.5	7	4	24619	6547.8
824.4	1434.1	7	4	64933	7516.7
837.0	1089.1	7	4	24721	9234.5
838.2	1067.1	7	4	28110	8023.6
845.9	992.8	7	4	28117	6946.1
857.0	941.9	7	4	28149	7013.0
859.6	1087.0	7	4	28154	5277.1
864.2	981.4	7	4	28153	5683.0
868.3	964.2	7	4	6523	4547.3
878.8	938.4	7	4	28169	15383.1
881.6	913.9	7	4	28174	8943.7
881.9	1259.1	7	4	51566	5695.9
884.2	1338.9	7	4	32813	5100.5
892.0	1391.6	7	4	32815	6172.2
899.3	1235.8	7	4	65903	7140.4
907.7	1465.7	7	4	22559	5769.2
918.0	1514.6	7	4	22567	8612.3
929.0	1435.3	7	4	22572	11428.0
930.6	767.0	7	4	33500	10785.8
933.2	1364.7	7	4	64027	9770.0
942.8	759.5	7	4	33503	5386.4
943.3	1520.4	7	4	22578	4767.8
946.2	1225.8	7	4	28261	8999.0
947.5	1463.4	7	4	22576	5719.1
956.8	1029.0	7	4	62742	5283.8
957.8	1341.3	7	4	28272	6648.1
960.9	1542.2	7	4	5893	13903.2
964.8	1102.0	7	4	28281	5381.6
965.5	1218.1	7	4	28286	11734.5
967.1	1021.7	7	4	33799	7342.1
969.4	1441.3	7	4	22584	6010.9
983.2	1336.3	7	4	28298	6674.2
988.4	1008.6	7	4	62848	7278.5
994.3	750.9	7	4	52518	6051.7
1040.3	584.2	7	4	35181	11567.8
1046.4	1471.0	7	4	34167	8705.3
1049.2	1091.9	7	4	34919	10536.8
1052.0	1480.9	7	4	34168	4504.2
1055.2	561.3	7	4	35224	14604.5
1055.5	1441.1	7	4	52988	5031.0
1056.5	696.5	7	4	43217	15815.2
1060.3	702.7	7	4	43219	6962.5
1064.3	590.2	7	4	35229	5696.8
1078.0	606.1	7	4	35190	6934.6
1083.4	932.6	7	4	36398	5284.4
1085.6	923.2	7	4	36400	6722.4
1087.4	850.8	7	4	39919	5895.5
1109.0	1101.0	7	4	39638	6125.3
1111.2	608.5	7	4	35242	13272.3
1119.8	573.8	7	4	35244	8476.3
1125.8	915.4	7	4	36105	12166.4
1133.8	1384.1	7	4	54169	6514.8
1135.6	1045.9	7	4	39961	7350.1
1138.6	811.9	7	4	36273	7469.7
1138.5	541.4	7	4	54008	7098.3
1142.1	901.9	7	4	36108	7028.4
1143.0	1408.7	7	4	37703	6884.6
1158.1	1491.4	7	4	63010	20834.6
1170.8	894.9	7	4	40011	3984.8
1172.5	606.9	7	4	43121	6068.3
1176.0	1387.4	7	4	37619	5076.5
1183.7	475.2	7	4	60145	7349.1
1193.6	649.5	7	4	43457	5771.1
1196.3	634.6	7	4	6691	6107.5
1206.1	857.2	7	4	40043	7321.5
1207.0	651.9	7	4	43470	5796.0
1207.4	1266.1	7	4	6699	5507.0
1230.5	995.5	7	4	40070	17185.6
1232.4	479.0	7	4	42429	7909.3
1235.5	1360.8	7	4	37764	6522.9
1239.9	1335.7	7	4	37769	5132.3
1245.4	860.6	7	4	40092	5498.3
1245.5	907.4	7	4	39510	5400.2
1250.5	939.5	7	4	40089	4866.2
1255.2	802.4	7	4	39803	10305.6
1256.4	1345.4	7	4	37781	11052.9
1258.9	831.2	7	4	40086	5094.1
1280.1	1011.5	7	4	65342	7323.7
1284.0	564.0	7	4	56060	7191.6
1284.5	728.9	7	4	63085	16093.4
1285.2	1087.0	7	4	55301	7999.8
1288.0	773.0	7	4	45036	18896.2
1292.3	1353.9	7	4	66210	7392.5
1294.3	755.2	7	4	65361	6012.6
1298.5	773.1	7	4	64418	9147.9
1301.5	764.0	7	4	60284	3988.2
1307.9	845.2	7	4	61968	11297.5
1311.2	745.2	7	4	60288	3252.7
1312.7	1120.2	7	4	45278	16265.2
1326.2	644.7	7	4	45998	7024.3
1326.5	1018.3	7	4	57236	16187.7
1330.9	654.9	7	4	46002	7739.8
1341.4	807.9	7	4	45457	5184.6
1341.6	966.6	7	4	45404	13065.5
1354.5	668.7	7	4	45629	12709.1
1371.0	707.9	7	4	46024	4639.3
1376.3	1089.3	7	4	56636	5886.3
1377.4	620.4	7	4	60514	11487.0
1385.6	1075.5	7	4	57189	7465.7
1393.7	761.7	7	4	6797	6739.5
1401.6	1094.3	7	4	56744	5032.2
1412.7	931.2	7	4	6811	19027.7
1421.3	1015.7	7	4	40169	11292.2
1478.6	840.2	7	4	48253	8368.1
1490.6	851.5	7	4	48258	5827.0
1492.2	874.1	7	4	47346	8993.3
1531.7	835.0	7	4	48228	15266.0
1540.3	970.0	7	4	58472	7506.7
1542.2	952.3	7	4	58473	5106.9
1588.5	936.4	7	4	58619	4879.3
1656.5	1701.7	7	4	64613	16057.8
1835.9	1130.6	7	4	64625	7508.9
1860.1	38.3	7	4	6877	9432.7
874.4	1163.9	8	4	28172	11008.6
1344.5	689.8	8	4	45640	8960.5
1479.9	908.1	8	4	47339	8690.4
8.7	1977.1	8	4	6270	16537.3
15.5	1829.2	8	4	49278	7842.3
64.3	1723.7	8	4	5584	7650.1
97.6	1728.3	8	4	62157	11243.7
134.4	1748.7	8	4	49705	16874.7
207.4	1712.2	8	4	15385	7662.5
270.3	1577.0	8	4	6311	16557.9
274.9	1666.3	8	4	59130	15822.9
293.6	1779.2	8	4	49944	5488.0
302.1	1622.7	8	4	15486	6998.9
533.9	1448.4	8	4	16993	12580.6
594.3	1000.3	8	4	27402	9171.7
613.5	1418.0	8	4	17917	9668.9
625.3	1382.6	8	4	18516	6384.1
636.9	1058.7	8	4	27935	9591.0
665.3	1557.6	8	4	61396	9761.8
678.5	939.3	8	4	19085	11860.2
690.7	1458.2	8	4	6421	9257.1
704.5	1543.1	8	4	22460	11114.4
712.4	1388.6	8	4	19236	20546.3
717.8	929.1	8	4	28011	17921.3
750.7	1085.9	8	4	19693	8359.6
754.3	1246.9	8	4	62515	7577.2
774.0	1019.4	8	4	28053	18362.1
784.3	1081.2	8	4	24254	18400.4
787.0	1354.3	8	4	24406	6252.3
803.5	982.1	8	4	62595	7028.6
816.5	1153.7	8	4	24584	6266.7
825.5	935.5	8	4	27577	5736.1
836.5	935.7	8	4	66728	9018.4
841.5	1185.1	8	4	65874	7610.4
861.3	1024.1	8	4	6521	16847.4
863.4	1043.9	8	4	28157	17747.7
867.0	1244.8	8	4	51559	5518.2
875.0	1444.2	8	4	32480	8790.4
882.9	1171.3	8	4	27674	13021.4
903.1	1227.0	8	4	28197	11565.7
913.0	1211.4	8	4	28213	10173.4
950.1	1088.5	8	4	64036	10855.9
959.5	898.4	8	4	65027	21833.5
965.6	1354.7	8	4	62834	10115.0
981.9	1469.1	8	4	22430	9705.5
990.9	1132.6	8	4	28306	9241.8
996.7	728.6	8	4	52523	7352.6
1001.4	1493.3	8	4	22594	13460.6
1017.0	712.7	8	4	52461	13848.3
1018.4	684.2	8	4	43365	9598.1
1042.5	697.8	8	4	43369	7826.1
1088.0	1265.2	8	4	53208	18346.9
1089.9	1425.2	8	4	53626	5855.9
1103.0	722.5	8	4	53977	13898.2
1118.6	1394.3	8	4	37699	23200.9
1122.4	1373.2	8	4	54166	15535.6
1129.2	582.4	8	4	35249	9294.9
1157.9	755.9	8	4	54371	9357.4
1158.6	1302.5	8	4	37708	16464.3
1162.2	883.6	8	4	39999	11519.5
1169.5	554.8	8	4	35264	11900.5
1185.3	951.9	8	4	40024	7634.8
1185.8	1242.2	8	4	37732	7459.0
1189.7	1084.7	8	4	55271	6346.1
1194.5	1239.9	8	4	37732	8376.4
1206.6	1383.6	8	4	42448	9534.6
1220.9	779.9	8	4	54384	11403.7
1227.5	538.0	8	4	55692	12584.4
1229.8	881.0	8	4	40071	6919.3
1251.3	779.6	8	4	6061	10338.6
1251.4	1060.0	8	4	44752	10204.0
1267.9	842.9	8	4	39539	7098.5
1274.2	979.0	8	4	40116	16075.7
1278.3	708.5	8	4	61918	10511.3
1292.9	650.0	8	4	64406	13470.3
1308.0	568.6	8	4	56063	7893.0
1322.9	915.1	8	4	40131	13426.2
1332.6	948.9	8	4	6117	9630.3
1337.5	757.1	8	4	46007	12145.0
1341.0	652.7	8	4	46009	18961.1
1359.2	746.7	8	4	46021	12751.2
1384.7	866.3	8	4	56569	11034.8
1391.5	682.8	8	4	56815	11826.3
1397.1	752.5	8	4	56839	11919.0
1397.6	869.4	8	4	47234	10392.8
1399.0	1033.4	8	4	40159	7093.0
1429.9	793.5	8	4	47852	14684.5
1455.9	826.7	8	4	58066	11657.1
1473.1	867.9	8	4	64563	17438.5
1475.3	798.2	8	4	48249	12449.4
1547.8	938.4	8	4	58474	7803.4
1653.1	638.3	8	4	6219	12942.4
5.3	1946.0	8	4	62131	5781.9
13.4	1745.6	8	4	48991	7700.6
29.5	1995.2	8	4	58991	8405.5
35.9	1915.0	8	4	58984	6053.2
42.2	1796.1	8	4	49295	9550.3
91.0	1761.9	8	4	60839	5612.5
110.5	1436.8	8	4	6282	9009.7
111.8	1771.0	8	4	49596	6691.2
119.3	1769.4	8	4	49707	12154.9
124.5	1745.3	8	4	49708	8006.3
173.9	1685.7	8	4	62191	6022.8
174.3	1730.3	8	4	60919	10608.3
178.8	1772.4	8	4	59086	8139.6
196.5	1678.2	8	4	15445	5960.9
202.9	1620.7	8	4	63415	7410.9
211.9	1164.4	8	4	6296	9396.3
213.7	1698.4	8	4	15448	6941.8
235.0	1613.2	8	4	15397	4993.7
248.4	1739.2	8	4	15333	5641.0
251.6	1635.2	8	4	61185	8144.7
253.9	1823.6	8	4	61092	7606.0
257.3	1647.8	8	4	61186	6974.8
261.9	844.8	8	4	6308	10499.1
262.5	1717.3	8	4	15469	6755.2
262.9	1592.7	8	4	15471	6805.2
264.2	1674.2	8	4	63524	10138.3
280.8	1641.4	8	4	50044	5126.5
286.8	1613.5	8	4	15479	10556.6
289.0	1606.0	8	4	15481	5014.5
306.5	1294.6	8	4	63553	6327.6
306.4	1677.0	8	4	15487	3886.0
318.0	1674.5	8	4	15492	5448.1
333.5	1043.9	8	4	62287	6673.8
337.7	1678.3	8	4	50246	5599.8
351.1	1583.0	8	4	63561	7428.4
353.1	1912.6	8	4	6970	8570.5
480.1	1109.0	8	4	65641	13985.9
495.9	1424.4	8	4	16986	5450.8
511.7	1373.8	8	4	63626	5592.4
542.9	1356.3	8	4	16568	5142.7
546.5	1510.3	8	4	63635	8013.0
548.2	1023.3	8	4	27859	4767.6
548.0	1135.8	8	4	59372	9412.8
549.8	1526.3	8	4	17951	5851.7
564.1	1003.4	8	4	27387	7291.9
569.9	1348.8	8	4	17675	14836.2
575.8	1507.6	8	4	18014	7574.7
582.6	1220.1	8	4	61308	9075.0
583.3	1525.4	8	4	18023	7040.1
585.0	1392.3	8	4	18501	5476.9
586.9	1052.8	8	4	27892	4704.1
588.2	996.2	8	4	26918	10613.1
588.7	1352.8	8	4	16495	10644.2
588.8	1467.5	8	4	18021	7675.7
591.3	1527.7	8	4	18027	5728.3
593.4	1058.1	8	4	26923	9326.9
595.1	1048.5	8	4	27898	5009.9
602.6	1236.7	8	4	27911	11340.4
610.8	1438.7	8	4	18034	7121.2
611.8	1391.0	8	4	18514	7974.5
615.2	1175.3	8	4	27428	3896.8
615.3	1229.1	8	4	5694	4319.9
617.4	1183.8	8	4	27925	7176.5
617.7	1394.5	8	4	18514	14450.8
622.2	1208.2	8	4	27928	5291.8
623.2	1481.9	8	4	17983	6745.8
630.9	1402.7	8	4	18043	8463.0
638.4	1034.0	8	4	27940	12754.7
640.9	1397.0	8	4	18852	12800.3
641.5	1339.1	8	4	50768	6371.9
650.3	1251.4	8	4	27946	5928.9
662.6	1164.2	8	4	27466	15338.5
668.1	1208.8	8	4	27969	5560.2
671.3	1464.6	8	4	18885	8886.4
672.4	1104.6	8	4	61387	4660.1
674.9	915.5	8	4	18980	7230.3
678.9	1515.6	8	4	22451	8550.7
679.2	1545.2	8	4	22453	5798.6
679.8	1123.9	8	4	19681	6589.9
683.1	1107.5	8	4	19660	5665.4
682.7	1478.4	8	4	50889	10469.4
685.4	1240.4	8	4	63765	5792.3
686.2	1451.0	8	4	19458	6385.9
690.6	1127.2	8	4	19686	8366.8
693.0	449.5	8	4	6418	6650.9
695.6	987.3	8	4	27991	10028.4
696.1	946.7	8	4	19089	5212.6
702.9	1397.8	8	4	19357	17363.0
707.6	1528.7	8	4	22457	12868.6
714.6	1091.0	8	4	19382	8943.7
715.5	1411.6	8	4	6434	7190.5
715.0	1560.0	8	4	22283	6250.4
719.5	878.7	8	4	28014	5821.9
723.1	1415.4	8	4	22469	11112.2
725.7	888.1	8	4	28017	7853.6
724.9	1044.9	8	4	6439	9522.4
727.3	1251.2	8	4	20538	6882.4
731.8	1246.0	8	4	20642	7073.3
741.0	1040.3	8	4	28030	5491.9
744.5	999.7	8	4	28029	5877.3
750.1	1094.7	8	4	19692	12737.3
751.1	894.2	8	4	28036	7968.3
755.8	1532.8	8	4	22314	7139.1
757.5	1135.9	8	4	20569	5065.5
756.9	1179.0	8	4	20677	8630.6
757.7	1093.7	8	4	19692	5850.7
759.4	1173.7	8	4	20677	6788.0
766.2	1259.3	8	4	20576	14172.3
767.5	958.9	8	4	6468	6639.6
767.6	1173.7	8	4	20686	7042.2
769.1	1008.6	8	4	63857	4180.8
771.3	1368.8	8	4	59681	3198.0
775.0	1155.2	8	4	20696	7843.9
784.9	937.4	8	4	24361	4491.1
789.0	1313.8	8	4	20599	5282.1
789.9	1082.4	8	4	28061	6761.5
789.7	1282.0	8	4	5796	4461.5
800.0	1275.8	8	4	20715	8501.0
817.2	1063.8	8	4	28086	6749.8
820.0	1111.8	8	4	28090	5151.5
820.9	1231.9	8	4	51518	6699.7
823.8	1105.0	8	4	28094	7886.3
827.6	1290.6	8	4	24998	4786.8
833.7	1220.2	8	4	51549	6695.7
834.2	1455.7	8	4	24954	5892.1
844.8	1199.8	8	4	51551	7496.4
849.6	941.1	8	4	28123	7431.4
850.2	981.0	8	4	27609	3859.5
854.7	1276.0	8	4	24999	6308.5
857.1	1514.7	8	4	22366	7021.7
866.9	1069.4	8	4	27644	10132.9
867.9	1153.2	8	4	28148	7015.2
880.5	1468.2	8	4	22547	8196.7
883.5	1529.8	8	4	22379	9577.4
885.4	1522.7	8	4	22379	5963.5
886.1	1139.2	8	4	28179	9879.1
888.6	1154.6	8	4	27679	6054.2
890.2	1164.6	8	4	28191	7165.8
893.6	1503.7	8	4	22553	7198.2
900.3	907.4	8	4	27701	7383.0
901.5	1270.5	8	4	63978	8396.3
901.6	1386.6	8	4	32818	10553.6
907.1	1447.8	8	4	22560	4916.7
914.2	1414.0	8	4	64013	6205.1
918.9	730.0	8	4	51978	11605.1
919.3	1244.1	8	4	28220	7258.7
921.2	1397.7	8	4	32803	11056.2
926.5	1205.4	8	4	27734	11054.6
928.6	1417.6	8	4	32810	7326.1
934.4	1132.5	8	4	28246	9136.0
934.2	1461.7	8	4	22574	8366.0
935.8	1259.1	8	4	28248	4022.4
938.3	1296.8	8	4	28245	4255.3
942.8	1034.4	8	4	6559	3555.5
943.7	1014.2	8	4	62741	25653.9
944.6	1074.2	8	4	61592	5100.0
945.3	1173.3	8	4	28255	6169.0
951.4	1405.8	8	4	6561	5392.5
952.8	1032.0	8	4	62742	8896.7
952.1	1362.7	8	4	59824	4173.7
952.1	1449.5	8	4	22407	9648.2
956.7	1046.0	8	4	33829	9465.9
960.2	1035.9	8	4	65937	8571.8
965.0	1190.6	8	4	33368	4606.5
966.0	706.6	8	4	52473	8040.4
970.7	742.0	8	4	52504	6263.4
974.8	1082.9	8	4	52244	6217.9
981.0	1405.6	8	4	22587	5424.5
981.6	656.7	8	4	52506	10038.3
982.5	1450.2	8	4	22588	14312.1
988.0	1343.0	8	4	28305	16699.0
996.8	786.3	8	4	33695	4952.5
1000.6	1066.7	8	4	6588	7354.4
1006.2	1195.2	8	4	28314	7162.6
1010.4	867.1	8	4	64083	12529.9
1015.5	756.1	8	4	33697	9205.5
1023.5	1433.2	8	4	22445	7354.8
1025.2	1081.7	8	4	34906	7741.2
1026.4	1163.9	8	4	28325	11223.2
1029.1	774.0	8	4	34280	8064.0
1028.5	802.2	8	4	34279	11624.2
1028.9	1066.1	8	4	33825	8054.9
1031.2	1458.0	8	4	34126	7272.4
1033.0	686.9	8	4	59926	7249.7
1033.2	1190.0	8	4	28327	16254.1
1034.7	1119.3	8	4	62886	7509.2
1037.2	1447.1	8	4	65050	8512.0
1040.4	551.7	8	4	35184	7283.4
1053.4	565.0	8	4	35224	5892.4
1063.3	933.2	8	4	34642	12311.4
1063.6	1257.5	8	4	53151	14907.0
1069.4	917.1	8	4	34580	14418.0
1072.4	719.5	8	4	43377	6356.3
1072.6	1411.9	8	4	53620	11008.1
1074.2	542.3	8	4	35851	8918.3
1078.1	1468.1	8	4	61754	5987.3
1079.2	662.9	8	4	43384	5586.9
1080.6	880.3	8	4	34569	6936.6
1085.4	767.4	8	4	35741	7250.5
1084.7	1115.3	8	4	66029	12733.9
1089.2	881.2	8	4	64188	5414.4
1093.2	714.1	8	4	43392	4480.9
1094.3	1143.5	8	4	6631	8537.0
1095.0	570.0	8	4	35235	6385.5
1096.5	765.1	8	4	35750	9520.7
1101.9	1056.1	8	4	39630	13677.3
1103.0	634.5	8	4	35240	7338.2
1112.8	709.5	8	4	43398	4572.0
1114.4	781.9	8	4	35873	11088.4
1114.7	1739.3	8	4	65160	11331.9
1117.5	981.0	8	4	39936	6909.7
1118.1	526.8	8	4	64197	5512.0
1118.3	1002.1	8	4	39937	7121.9
1124.3	781.9	8	4	36155	7513.3
1125.9	598.4	8	4	35247	7265.5
1127.0	700.1	8	4	43406	6902.2
1132.0	715.5	8	4	43414	11766.2
1133.7	564.4	8	4	35248	5306.1
1133.6	642.2	8	4	43411	6339.9
1134.2	1100.9	8	4	39955	6967.2
1137.5	747.7	8	4	36721	12143.5
1137.6	904.5	8	4	36107	13724.2
1140.9	1347.6	8	4	54173	11090.3
1141.9	883.5	8	4	66085	7427.7
1144.1	1032.0	8	4	39670	4827.3
1145.0	524.4	8	4	54128	10326.0
1146.0	948.5	8	4	39968	5769.2
1145.9	1421.6	8	4	37704	6846.2
1157.4	576.6	8	4	35262	8021.6
1157.6	603.7	8	4	43110	10636.8
1161.4	1234.4	8	4	37614	8824.4
1162.0	627.9	8	4	43265	7777.6
1161.7	856.3	8	4	39702	10450.3
1165.5	724.2	8	4	43440	7896.5
1166.0	602.6	8	4	43441	7530.7
1169.5	1070.4	8	4	54600	7627.9
1174.9	593.6	8	4	43116	5711.7
1180.8	1066.9	8	4	54602	5256.4
1182.6	830.5	8	4	39732	5606.1
1185.2	988.3	8	4	6687	7950.9
1186.1	653.4	8	4	43451	5243.2
1186.8	1305.0	8	4	37637	9136.3
1187.4	570.9	8	4	35219	13198.1
1188.0	500.5	8	4	36635	7134.3
1187.6	968.9	8	4	40029	4657.3
1191.5	1058.5	8	4	6688	5478.0
1194.7	736.6	8	4	36938	5769.4
1193.7	1179.2	8	4	37085	6414.9
1194.7	1253.7	8	4	37734	6616.2
1196.7	862.2	8	4	40031	8494.7
1197.7	752.0	8	4	64331	5632.6
1201.2	979.6	8	4	39765	6029.0
1203.0	742.1	8	4	54817	10068.6
1203.0	812.7	8	4	6038	11345.5
1204.3	923.0	8	4	40041	11887.8
1211.3	558.1	8	4	65295	9768.6
1212.3	430.5	8	4	64337	17982.8
1212.6	539.9	8	4	54670	6276.6
1212.6	1100.2	8	4	55277	5198.0
1213.7	732.8	8	4	43473	17406.2
1212.7	903.7	8	4	40049	26327.7
1214.5	1084.3	8	4	55276	7614.0
1215.1	705.6	8	4	43480	7787.4
1216.0	758.0	8	4	54380	10676.7
1215.8	1380.4	8	4	42449	7323.8
1217.2	607.1	8	4	43475	6997.2
1217.4	946.8	8	4	39769	10424.9
1217.4	1103.2	8	4	55277	6273.4
1216.9	1113.1	8	4	37094	7421.3
1218.4	457.4	8	4	54906	7446.4
1220.2	730.4	8	4	43482	7569.4
1220.6	550.4	8	4	54934	5866.5
1222.4	1072.1	8	4	40061	7418.2
1226.0	807.9	8	4	40057	16344.2
1225.8	578.8	8	4	43320	7083.8
1229.2	704.7	8	4	64361	14588.6
1229.5	788.6	8	4	66159	5530.0
1230.1	816.1	8	4	39785	5040.3
1230.3	1105.9	8	4	55278	11547.6
1236.5	1439.3	8	4	63057	5929.5
1239.5	941.4	8	4	40078	10481.7
1239.7	985.5	8	4	6720	7089.6
1244.3	785.8	8	4	39798	5916.1
1243.8	816.6	8	4	40085	12572.8
1247.7	766.2	8	4	43498	13247.7
1250.3	1318.9	8	4	37768	8052.9
1252.8	942.0	8	4	40089	10417.8
1256.6	1352.8	8	4	37781	3458.4
1258.4	1026.0	8	4	6728	4767.9
1258.9	1100.2	8	4	55286	8163.7
1265.3	877.2	8	4	40104	6357.5
1264.9	1306.8	8	4	37782	10653.1
1266.8	976.0	8	4	39817	11275.6
1267.8	861.4	8	4	40108	23718.4
1268.5	959.5	8	4	39815	10161.5
1274.1	829.0	8	4	44973	5595.6
1277.0	1010.1	8	4	65342	8379.3
1282.3	837.5	8	4	66184	6114.9
1283.3	1120.1	8	4	55254	12934.5
1288.0	729.3	8	4	63085	7694.6
1290.2	1345.4	8	4	6744	7585.0
1291.5	657.0	8	4	43361	8334.6
1293.6	736.6	8	4	45889	5589.0
1292.8	801.0	8	4	45057	5263.2
1294.8	620.6	8	4	45094	18899.7
1294.8	984.8	8	4	44900	8440.7
1296.1	584.8	8	4	60326	4564.3
1296.4	1135.6	8	4	55259	5603.4
1296.7	809.8	8	4	45115	8822.2
1298.5	993.4	8	4	44903	6299.7
1302.0	957.0	8	4	39858	18805.7
1307.8	783.7	8	4	63094	10969.1
1308.3	943.7	8	4	64430	5713.7
1308.8	1022.9	8	4	45208	8134.9
1312.8	1013.8	8	4	63137	8218.9
1317.8	712.6	8	4	45995	7598.6
1319.4	797.3	8	4	60366	12500.2
1323.4	689.0	8	4	63130	5043.3
1323.7	700.9	8	4	63129	4408.3
1326.9	612.5	8	4	64461	7235.3
1336.8	611.9	8	4	46006	8386.8
1337.4	854.2	8	4	45340	4034.2
1342.4	893.4	8	4	6775	4029.0
1353.2	890.1	8	4	45721	4257.6
1353.2	1108.5	8	4	63144	4787.8
1353.5	1125.5	8	4	57250	5963.2
1358.5	959.4	8	4	40147	7826.7
1361.2	1027.7	8	4	45494	10242.9
1361.4	1104.3	8	4	57181	5251.1
1366.3	697.7	8	4	45968	9478.2
1366.7	1037.2	8	4	40152	8623.5
1370.6	574.8	8	4	56707	7930.5
1372.0	729.0	8	4	45966	14254.1
1376.7	1122.0	8	4	56638	5182.2
1376.5	930.6	8	4	39890	4819.3
1378.3	684.9	8	4	45975	8073.5
1382.4	675.8	8	4	45642	4285.9
1384.1	963.0	8	4	39886	3981.7
1384.1	1055.2	8	4	65405	12043.8
1386.2	907.2	8	4	47298	15401.3
1393.8	1088.8	8	4	56743	6708.9
1397.3	1130.2	8	4	65408	9177.2
1397.5	616.7	8	4	45986	8643.4
1401.1	675.5	8	4	46910	7246.0
1402.0	970.3	8	4	39904	7140.8
1408.2	993.8	8	4	63174	6603.6
1409.2	1016.1	8	4	40163	11245.4
1410.1	625.9	8	4	57964	5367.5
1411.2	952.2	8	4	46859	5450.3
1414.0	644.0	8	4	6807	9971.8
1416.3	929.9	8	4	6811	12129.5
1417.2	737.1	8	4	57954	14248.3
1417.6	881.6	8	4	65434	7846.1
1419.3	965.6	8	4	39914	12636.9
1424.7	709.7	8	4	45638	12462.7
1428.8	800.8	8	4	47853	9395.7
1429.8	964.7	8	4	47316	8833.8
1431.8	787.9	8	4	47854	11861.8
1447.1	918.8	8	4	47326	10389.6
1452.2	915.7	8	4	47256	11732.8
1455.9	868.3	8	4	63212	6458.1
1455.9	949.1	8	4	47329	7004.2
1462.6	860.3	8	4	48242	4589.5
1463.0	1058.3	8	4	57219	6155.2
1467.0	762.0	8	4	60596	4950.9
1475.2	1790.1	8	4	6822	5957.0
1478.7	874.1	8	4	58202	7020.5
1481.8	948.0	8	4	47270	5673.4
1482.6	1078.1	8	4	6824	7223.8
1510.9	939.8	8	4	65473	7166.0
1520.6	959.4	8	4	58468	14638.5
1523.2	805.3	8	4	48269	11404.5
1523.4	833.5	8	4	48220	7528.0
1530.3	838.2	8	4	48228	7777.0
1533.9	793.5	8	4	6833	9711.6
1616.6	1208.6	8	4	6847	7009.7
1639.5	92.0	8	4	6853	10160.0
1678.1	1085.1	8	4	66327	7102.1
89.9	1790.4	8	4	49591	11815.7
26.3	1722.3	8	4	49001	26585.6
42.4	1906.9	8	4	58986	13481.7
161.3	1706.8	8	4	60923	5856.4
176.0	1707.4	8	4	62193	11759.6
287.2	1654.4	8	4	50043	18096.1
600.3	1090.4	8	4	28372	19308.6
604.7	1050.4	8	4	18656	14886.2
626.0	1557.5	8	4	61361	12805.4
678.3	1117.0	8	4	19700	11574.8
788.4	1293.3	8	4	62568	9566.0
808.8	1413.2	8	4	22681	12408.2
814.0	1043.6	8	4	28544	9646.5
829.8	1239.5	8	4	51336	7386.1
849.4	1105.4	8	4	28584	15121.7
862.2	1119.8	8	4	28597	6008.3
954.7	964.1	8	4	65033	15921.0
977.4	1198.2	8	4	28766	6590.1
990.0	682.1	8	4	52546	9914.2
1008.7	747.6	8	4	66847	10442.0
1061.2	1219.6	8	4	53283	18428.2
1132.7	729.4	8	4	43574	6992.6
1132.5	1032.9	8	4	40209	14558.4
1176.6	1014.5	8	4	40263	24175.4
1179.8	541.8	8	4	36656	7540.0
1245.4	797.9	8	4	40354	5767.7
1302.1	712.2	8	4	46048	11945.3
1305.3	658.9	8	4	56162	10712.4
1318.7	933.0	8	4	40407	7331.9
1330.6	929.3	8	4	40411	16012.5
1368.8	1769.1	8	4	64510	7171.3
1395.0	973.0	8	4	40433	9942.9
1562.0	903.9	8	4	47399	17306.7
21.9	1990.5	8	4	6901	6034.2
33.2	1825.0	8	4	49306	10618.1
206.7	1645.7	8	4	15504	23714.1
307.7	1652.1	8	4	50056	6102.6
333.1	1623.3	8	4	50062	13564.6
336.6	1686.8	8	4	59169	8685.7
436.4	1669.0	8	4	65638	5638.9
486.6	1447.8	8	4	17030	6665.2
547.8	1498.7	8	4	18064	10524.1
579.3	1481.4	8	4	18019	8913.2
584.4	1038.1	8	4	28358	8246.9
587.3	1164.9	8	4	28360	4912.1
588.6	1071.6	8	4	28359	8019.2
591.2	1079.9	8	4	28359	14694.5
611.0	1397.9	8	4	7032	11344.2
620.0	991.5	8	4	18776	9961.9
636.3	1135.1	8	4	28401	9839.0
637.6	1720.8	8	4	7050	8364.4
639.3	1008.5	8	4	28407	5777.0
640.3	1376.6	8	4	62444	5976.9
680.5	1026.7	8	4	27975	5080.0
680.7	1143.9	8	4	19703	4181.7
697.0	1091.5	8	4	19707	16545.4
698.4	981.3	8	4	28460	7507.5
710.2	1397.7	8	4	19358	5489.0
715.1	1497.2	8	4	22622	7370.1
722.4	1000.8	8	4	64862	4459.2
725.8	1379.3	8	4	20063	6158.2
734.7	1542.3	8	4	22627	14629.5
737.9	1128.9	8	4	20743	7470.8
746.1	1174.9	8	4	20758	5057.4
753.7	930.9	8	4	28503	10001.5
756.1	884.0	8	4	28509	11009.7
756.7	1204.3	8	4	20773	5688.3
760.6	1769.0	8	4	7125	7027.5
769.1	724.1	8	4	7129	7914.2
778.8	917.0	8	4	28522	6072.7
787.0	1376.8	8	4	22659	4713.9
787.6	888.2	8	4	51201	10228.8
795.8	1179.9	8	4	51160	5716.3
802.6	1246.0	8	4	7149	6989.5
808.1	1066.6	8	4	6495	7725.6
834.0	1371.5	8	4	24788	13219.0
851.5	1065.8	8	4	28581	4753.7
853.7	1342.4	8	4	25098	13334.3
870.3	1397.9	8	4	32836	7391.4
874.0	1073.5	8	4	27663	8307.0
876.7	1177.8	8	4	28617	4996.9
877.3	1270.3	8	4	51590	5936.4
878.4	893.2	8	4	28619	12846.7
882.0	879.3	8	4	28630	6125.1
890.8	1404.6	8	4	32816	7176.8
922.1	1404.1	8	4	32850	6684.7
938.5	1330.5	8	4	33298	8064.6
948.7	728.1	8	4	65933	7646.7
960.2	726.4	8	4	33515	8692.3
969.8	1235.4	8	4	28767	5273.0
971.0	1272.4	8	4	28768	7229.6
987.8	1324.8	8	4	28785	9882.0
989.1	331.6	8	4	7246	9851.1
995.2	851.6	8	4	34350	6184.9
999.6	1175.2	8	4	28796	9742.3
1028.0	648.2	8	4	34078	4599.9
1040.0	727.4	8	4	52565	6851.1
1041.0	674.2	8	4	66006	5203.9
1056.1	1277.2	8	4	53282	7614.3
1057.4	863.4	8	4	64148	6869.1
1066.6	871.0	8	4	34364	5457.0
1078.6	1193.4	8	4	64173	7240.8
1106.0	640.3	8	4	35287	6531.9
1107.6	607.9	8	4	7308	7593.4
1108.5	1089.2	8	4	40184	9414.1
1117.9	969.8	8	4	35887	7308.3
1123.9	930.5	8	4	36112	11346.8
1126.3	527.5	8	4	54009	6481.9
1126.0	639.4	8	4	43411	6462.3
1126.7	1072.6	8	4	40204	4809.9
1127.5	748.3	8	4	43571	12007.0
1127.7	757.9	8	4	43570	8777.4
1130.3	993.9	8	4	66066	6061.0
1141.7	1399.9	8	4	37796	20566.2
1145.3	538.8	8	4	54099	24254.8
1146.5	999.2	8	4	40221	12929.3
1160.1	655.1	8	4	43433	7306.9
1163.2	1005.4	8	4	40242	5037.5
1171.7	1080.5	8	4	54607	8715.0
1183.0	669.2	8	4	43449	9813.7
1220.8	723.8	8	4	67831	8624.4
1221.5	851.7	8	4	40317	7958.8
1229.7	846.6	8	4	40322	8259.1
1244.1	734.8	8	4	43657	7135.9
1246.8	1325.4	8	4	37774	4079.9
1255.6	698.3	8	4	43667	7719.6
1260.8	898.0	8	4	39812	4931.4
1268.4	1095.7	8	4	55339	6394.0
1273.5	513.1	8	4	55908	5866.7
1273.5	1371.7	8	4	55784	7336.2
1273.6	2043.6	8	4	66181	7532.7
1298.8	631.1	8	4	56186	13192.8
1306.3	671.8	8	4	46050	6492.3
1313.2	666.0	8	4	46051	3966.2
1328.8	753.8	8	4	67094	5860.4
1333.7	977.1	8	4	45409	14061.6
1341.4	1146.5	8	4	61995	7223.3
1366.3	1078.0	8	4	57309	12125.5
1366.6	797.1	8	4	46657	6467.6
1368.0	931.9	8	4	40153	9639.1
1375.4	610.1	8	4	60516	13701.5
1377.7	763.5	8	4	46079	5117.0
1377.7	793.2	8	4	46083	6517.7
1398.9	932.4	8	4	7481	7759.1
1412.7	1056.5	8	4	57323	12348.4
1414.5	832.0	8	4	46786	4889.1
1432.7	894.4	8	4	7492	4082.5
1434.1	412.2	8	4	64548	9996.7
1435.6	714.7	8	4	7491	7069.2
1452.2	772.8	8	4	47869	11867.2
1459.4	1416.6	8	4	7496	6577.6
1475.4	960.1	8	4	47384	11001.7
1491.3	839.6	8	4	48256	8314.3
1498.6	911.9	8	4	47973	7010.9
1506.1	797.6	8	4	48303	8397.8
1560.3	959.8	8	4	58482	8765.7
1566.6	899.7	8	4	47400	12178.9
1574.5	808.9	8	4	48320	7019.4
1609.4	835.5	8	4	48326	7721.1
1190.6	864.7	9	4	40281	9100.8
1432.7	1033.9	9	4	67162	12913.8
149.2	1754.2	9	4	49755	9774.4
168.6	1726.5	9	4	60916	22159.2
235.8	1643.2	9	4	15519	10007.6
280.5	1401.2	9	4	6946	9361.1
303.7	1644.6	9	4	50056	6403.6
348.2	1669.4	9	4	15575	6226.6
471.5	1108.4	9	4	65642	7999.3
583.0	1215.0	9	4	28357	10521.3
609.0	1493.4	9	4	18082	11752.9
613.2	1023.5	9	4	59443	6431.4
612.8	2028.3	9	4	7039	9227.8
660.8	985.1	9	4	27955	12231.6
673.4	1548.6	9	4	22606	15250.4
682.4	1094.5	9	4	19702	7498.7
686.6	928.4	9	4	27990	10599.8
692.7	1234.3	9	4	28455	10130.4
756.1	1460.5	9	4	22648	8002.5
757.8	870.1	9	4	61475	14101.3
778.0	904.3	9	4	28051	11241.2
782.6	961.3	9	4	28526	7794.3
801.0	1330.9	9	4	24510	11029.7
804.5	1193.5	9	4	7153	8383.1
806.8	1219.4	9	4	51573	14979.6
836.0	1008.5	9	4	28563	10550.3
859.6	1448.5	9	4	7179	13264.8
860.2	1162.2	9	4	27633	13857.1
875.0	1131.9	9	4	65893	10584.2
880.6	1290.2	9	4	51593	24329.7
881.0	1502.1	9	4	22717	12755.8
883.5	1109.4	9	4	27664	7403.3
897.7	1344.0	9	4	32843	11458.6
924.1	1524.9	9	4	7216	7885.2
930.4	1225.2	9	4	28716	12017.5
946.9	1253.7	9	4	28747	12531.1
973.6	1227.2	9	4	28763	8329.9
982.9	729.4	9	4	65944	9012.3
984.0	752.0	9	4	33689	10176.2
997.8	1329.9	9	4	28793	11181.3
1012.1	1428.4	9	4	22598	13397.2
1018.0	731.5	9	4	52526	9202.1
1036.5	1237.0	9	4	53233	13571.3
1103.1	692.6	9	4	43559	14006.2
1127.8	564.6	9	4	35297	13415.7
1142.9	828.9	9	4	36285	6874.9
1145.0	1046.9	9	4	40217	18425.5
1148.6	1022.4	9	4	40225	7368.6
1166.1	791.3	9	4	54282	6712.6
1180.3	980.4	9	4	40259	9709.8
1198.4	627.9	9	4	43622	14302.2
1224.9	795.4	9	4	54401	6493.4
1227.7	624.0	9	4	43639	7659.3
1292.9	978.4	9	4	40395	9019.6
1300.8	894.9	9	4	40126	11408.2
1339.4	781.5	9	4	7444	12243.3
1341.2	1095.0	9	4	7446	6406.2
1350.8	739.4	9	4	46062	11529.0
1351.7	855.0	9	4	56542	8195.2
1363.1	782.5	9	4	66253	6799.2
1366.8	771.8	9	4	46022	14773.8
1376.3	784.1	9	4	46082	10901.7
1387.2	948.8	9	4	40431	9010.8
1426.6	856.7	9	4	57995	6799.4
1432.8	1067.1	9	4	57330	17223.2
1448.5	803.8	9	4	47867	8539.9
1449.9	872.6	9	4	63204	6176.3
1473.9	845.9	9	4	63254	6812.8
1565.8	821.8	9	4	48318	6020.4
1588.8	953.8	9	4	58487	13113.7
17.2	939.6	9	4	6898	8778.4
30.4	2005.7	9	4	58994	7818.6
30.7	1751.8	9	4	48998	8943.5
50.2	1731.1	9	4	49209	8337.7
72.0	1728.6	9	4	63336	5885.3
118.6	1799.1	9	4	49602	10769.4
135.3	1746.8	9	4	49713	8009.7
144.6	665.9	9	4	6923	7526.3
176.1	1701.0	9	4	62193	8837.3
194.3	1654.3	9	4	63419	7989.3
198.4	1629.8	9	4	63420	5558.4
208.9	1814.7	9	4	61095	10239.3
223.6	1610.4	9	4	6300	8694.8
231.9	1760.5	9	4	15518	8698.0
239.6	1636.5	9	4	15523	5314.8
245.2	1437.6	9	4	65577	11572.1
280.7	1857.0	9	4	64746	8513.8
313.9	1699.9	9	4	15488	5237.8
315.6	1660.0	9	4	15564	4702.3
319.3	1724.3	9	4	15567	6746.7
329.9	1636.3	9	4	50042	4798.7
475.7	1399.2	9	4	16505	6150.5
542.2	1413.0	9	4	17020	5366.9
558.0	1081.4	9	4	27867	5082.3
569.1	1432.1	9	4	17612	10122.3
580.3	1072.7	9	4	28352	7424.2
580.6	1391.8	9	4	7015	7054.7
586.5	1498.2	9	4	18018	13546.2
590.6	992.9	9	4	66516	13042.9
606.3	1392.7	9	4	18531	5284.0
606.8	1191.6	9	4	27915	5915.5
611.1	1071.8	9	4	28382	3862.0
612.7	1383.2	9	4	18524	11237.5
614.4	1005.9	9	4	28380	12256.4
615.0	1484.5	9	4	18041	11060.5
626.5	1415.4	9	4	18042	9564.0
635.5	1051.7	9	4	28405	7274.4
637.4	1397.7	9	4	18043	6202.4
639.7	1181.6	9	4	7053	14852.5
654.0	1130.1	9	4	63738	5335.1
658.1	1011.4	9	4	28427	13834.7
660.2	1133.5	9	4	63739	9694.8
675.5	1252.1	9	4	27978	8035.3
676.1	1009.3	9	4	28439	8279.4
693.1	1248.0	9	4	27993	5140.2
700.5	1090.7	9	4	19710	5834.8
708.5	1109.6	9	4	7101	6400.4
712.7	1205.2	9	4	62496	6630.3
719.4	958.4	9	4	6435	8201.2
722.1	1400.8	9	4	19992	5300.9
728.4	1275.5	9	4	19942	5672.2
730.0	1293.6	9	4	19940	11510.3
732.5	1532.0	9	4	22628	9253.9
736.3	1061.2	9	4	28026	4718.8
737.5	1433.7	9	4	61460	7827.0
747.6	1105.1	9	4	19691	5034.5
750.4	890.0	9	4	28036	5080.0
758.1	1535.7	9	4	22646	4668.6
764.1	899.5	9	4	28044	6987.3
765.3	248.4	9	4	6465	9737.4
765.6	942.1	9	4	28514	3906.7
767.5	1129.9	9	4	20790	3779.6
771.2	1015.4	9	4	28053	5579.2
773.2	1020.7	9	4	28053	13448.7
773.8	1375.0	9	4	22659	10796.6
780.9	1335.3	9	4	20795	10663.4
783.2	737.0	9	4	63900	18246.6
787.4	1116.3	9	4	63912	4010.8
788.7	1316.9	9	4	20599	5860.2
790.8	1291.8	9	4	62568	3560.2
794.8	1092.4	9	4	28531	6968.0
804.4	1123.2	9	4	28539	6400.7
807.2	1073.6	9	4	6495	4880.7
812.1	1444.8	9	4	64935	14536.5
815.2	1432.2	9	4	22677	5916.9
831.1	1258.8	9	4	24935	5231.9
833.5	1156.8	9	4	28570	7800.8
834.6	1203.8	9	4	51522	5105.8
848.2	994.7	9	4	28117	5738.7
848.0	1409.3	9	4	24872	7180.4
852.4	928.0	9	4	28583	8563.4
853.2	1195.7	9	4	7176	8050.1
860.5	1064.9	9	4	28591	13571.1
863.2	1025.4	9	4	28595	7091.8
863.3	1324.4	9	4	25100	5337.4
863.9	916.0	9	4	66759	5240.6
865.1	1497.2	9	4	22539	5740.4
876.4	1381.6	9	4	62688	8377.6
882.1	1458.4	9	4	22716	8942.6
885.4	912.1	9	4	28627	5760.8
885.8	1527.9	9	4	22715	7011.8
886.8	1395.9	9	4	7195	6839.8
887.9	1416.8	9	4	22552	9490.6
890.1	1339.6	9	4	32794	8411.6
893.1	1328.2	9	4	32628	6504.1
893.9	1448.1	9	4	22728	6841.2
895.7	1183.0	9	4	28658	15014.6
900.5	1454.3	9	4	22728	6674.1
902.8	1402.6	9	4	32845	6107.3
908.4	1025.9	9	4	63993	7408.8
912.1	1192.9	9	4	28682	6921.1
913.5	1265.3	9	4	64000	7606.6
916.3	1224.8	9	4	28703	6388.2
919.1	1034.9	9	4	52024	5606.2
919.1	1097.9	9	4	28708	5098.8
925.2	1050.9	9	4	64023	5983.4
930.1	1337.4	9	4	33297	5499.3
936.7	680.8	9	4	33224	14506.0
936.5	724.0	9	4	33238	5440.9
937.1	1354.2	9	4	32858	9866.4
940.9	1028.1	9	4	62745	10819.9
942.7	1298.9	9	4	28735	6300.9
944.8	967.7	9	4	28269	5292.0
948.1	1392.1	9	4	52126	9244.7
947.7	1446.3	9	4	22407	9935.1
954.6	1315.7	9	4	28754	5568.5
955.8	1054.8	9	4	33836	8229.6
958.9	692.5	9	4	52539	5352.0
975.3	1122.5	9	4	28770	10386.3
986.5	1344.2	9	4	28787	15200.1
989.5	733.8	9	4	7881	8673.5
991.7	1165.2	9	4	28304	15763.5
995.5	1479.0	9	4	22432	12321.5
997.9	718.9	9	4	52519	6214.9
1002.0	791.0	9	4	33969	6989.8
1002.1	1488.9	9	4	22783	5975.0
1017.5	834.4	9	4	62880	5398.3
1019.0	263.3	9	4	7257	11409.0
1029.8	924.1	9	4	52904	6055.3
1032.7	1433.2	9	4	65998	14005.8
1033.9	767.8	9	4	62894	5326.4
1034.6	835.0	9	4	7266	5777.9
1038.6	898.3	9	4	34588	6348.9
1040.2	567.1	9	4	35268	10002.9
1043.8	737.1	9	4	34676	7927.0
1052.2	890.7	9	4	34593	7680.5
1053.6	1105.1	9	4	34915	6719.8
1056.2	706.1	9	4	43538	6319.6
1056.0	878.5	9	4	34593	9086.7
1064.1	1230.2	9	4	53286	5624.4
1065.8	655.1	9	4	43545	5775.7
1066.4	663.9	9	4	43546	13325.9
1072.2	829.0	9	4	34366	5891.0
1082.6	1430.7	9	4	53628	7132.0
1086.7	1416.9	9	4	37788	5361.1
1088.2	347.1	9	4	7297	6311.9
1096.3	664.9	9	4	43556	4518.9
1097.8	1132.1	9	4	35612	8438.6
1097.7	1174.2	9	4	35943	4736.9
1106.8	860.0	9	4	7305	8840.1
1108.8	1373.1	9	4	62934	13407.0
1109.7	1323.9	9	4	65124	6636.7
1110.9	506.9	9	4	53896	8921.0
1111.0	1430.9	9	4	60053	6324.4
1112.8	1284.5	9	4	53298	9415.2
1113.9	977.7	9	4	53826	10550.0
1118.7	1406.0	9	4	37795	7529.9
1125.5	740.1	9	4	43403	9599.0
1131.1	808.2	9	4	36283	7167.8
1131.5	894.9	9	4	36113	11201.1
1131.5	1065.2	9	4	40212	9435.8
1131.8	624.5	9	4	43410	9039.1
1138.3	527.1	9	4	7322	10889.9
1143.1	639.1	9	4	43580	4402.7
1143.5	984.9	9	4	36326	5592.2
1150.4	874.0	9	4	40223	4973.0
1151.8	1096.5	9	4	65197	5918.2
1154.3	756.3	9	4	36726	10404.1
1154.0	1079.1	9	4	39979	5755.1
1156.3	764.9	9	4	7335	5344.0
1155.9	814.0	9	4	40231	3597.3
1158.3	1107.9	9	4	39993	5260.0
1160.1	661.6	9	4	43433	6601.7
1162.2	513.4	9	4	36650	5578.8
1165.3	981.3	9	4	40244	7084.6
1165.6	621.3	9	4	43446	9914.1
1168.9	805.4	9	4	54270	9664.1
1171.1	822.5	9	4	40250	13521.0
1172.4	436.0	9	4	54094	6462.5
1176.2	1118.2	9	4	40262	5797.0
1178.8	675.4	9	4	43606	4888.3
1177.6	821.4	9	4	40264	4982.7
1181.2	1145.8	9	4	65225	8951.6
1182.7	601.4	9	4	43607	7516.7
1188.7	569.3	9	4	35305	11806.5
1188.9	959.0	9	4	36979	8316.9
1192.1	746.2	9	4	66123	10881.9
1193.8	1254.8	9	4	37734	11222.1
1201.5	1086.6	9	4	55317	13919.2
1205.2	1010.0	9	4	40296	6787.2
1206.1	1135.6	9	4	37075	6755.5
1210.3	697.0	9	4	43467	6222.2
1210.0	1261.2	9	4	37827	7248.0
1212.5	730.1	9	4	43634	15650.1
1212.0	1020.2	9	4	54849	5719.4
1212.9	854.1	9	4	40297	5840.5
1215.8	1250.3	9	4	65301	6975.2
1217.0	802.4	9	4	39774	10406.2
1224.3	816.9	9	4	39777	3415.8
1226.3	570.7	9	4	43486	6227.6
1226.7	545.4	9	4	43641	6080.1
1230.4	1101.7	9	4	65315	11572.9
1232.1	941.7	9	4	40331	6874.7
1232.5	1089.5	9	4	55236	6313.5
1231.9	1117.3	9	4	55321	4725.4
1235.8	632.0	9	4	43650	6247.4
1235.9	961.7	9	4	39788	6119.1
1237.0	734.0	9	4	43648	12535.6
1237.1	919.9	9	4	40344	5859.9
1237.6	979.0	9	4	40074	12056.7
1243.4	1369.6	9	4	37848	7764.7
1249.3	708.1	9	4	43661	5913.9
1254.0	941.0	9	4	40089	6467.8
1253.6	1295.5	9	4	37778	8533.8
1257.9	905.4	9	4	40372	6989.0
1258.2	1319.8	9	4	37768	5121.2
1259.2	1038.7	9	4	44818	6052.3
1269.6	860.9	9	4	40108	9750.4
1271.7	608.7	9	4	43682	8742.6
1272.0	979.7	9	4	40385	6901.1
1278.7	702.9	9	4	61919	5783.1
1282.9	955.9	9	4	44934	9563.1
1286.8	888.8	9	4	40123	8900.8
1288.8	1127.9	9	4	55259	4689.4
1291.8	1142.1	9	4	61940	6224.2
1294.1	617.0	9	4	43693	9405.2
1294.5	925.1	9	4	40396	6358.3
1295.1	596.5	9	4	45177	7505.9
1294.6	607.4	9	4	43693	5921.7
1295.2	1097.4	9	4	55353	6600.3
1298.6	693.4	9	4	43694	4248.1
1299.3	978.2	9	4	67067	7001.5
1299.6	1128.3	9	4	45281	7340.5
1304.5	1150.9	9	4	61941	8186.2
1306.8	1023.4	9	4	45208	17943.2
1305.8	1144.7	9	4	61941	9044.4
1317.7	882.1	9	4	40406	8092.5
1321.6	998.9	9	4	57289	7654.4
1323.4	618.2	9	4	56187	7452.7
1326.2	749.8	9	4	46057	9161.6
1326.6	824.2	9	4	60379	9288.4
1325.7	1105.8	9	4	56349	6778.5
1327.4	603.6	9	4	45997	7614.9
1328.5	639.0	9	4	7442	9393.0
1328.0	946.2	9	4	40409	5673.6
1335.4	1133.3	9	4	60466	7331.4
1338.2	753.1	9	4	46004	7202.1
1340.4	1102.7	9	4	56350	5104.5
1340.8	1070.0	9	4	56508	4903.4
1346.6	672.5	9	4	45629	7797.4
1361.0	600.1	9	4	56438	9703.4
1366.1	1118.2	9	4	57257	6456.5
1375.1	1094.4	9	4	64504	5079.5
1377.3	894.8	9	4	47292	11395.4
1393.3	928.1	9	4	40435	5447.9
1404.6	861.5	9	4	46732	5415.6
1405.0	761.6	9	4	56856	12107.8
1406.1	745.5	9	4	56855	10674.3
1412.8	1045.3	9	4	63184	5236.8
1415.1	772.5	9	4	56859	9180.2
1415.8	977.4	9	4	40446	8152.5
1421.6	1030.1	9	4	40168	4351.8
1425.7	999.0	9	4	40447	9346.4
1426.1	1095.6	9	4	65436	8883.7
1431.8	1043.1	9	4	67162	6894.6
1438.6	1043.7	9	4	57333	10612.8
1440.0	812.0	9	4	47865	6245.1
1450.0	856.1	9	4	58117	7156.9
1456.7	831.3	9	4	58066	6557.4
1472.4	813.8	9	4	48250	12768.3
1480.7	1021.4	9	4	58231	6312.3
1482.5	827.2	9	4	48291	4622.7
1492.8	891.0	9	4	47278	7370.4
1499.7	920.0	9	4	48003	10745.6
1510.9	800.0	9	4	48303	5801.0
1524.1	1904.9	9	4	66309	18467.3
1525.3	803.7	9	4	48311	6565.8
1530.3	1907.5	9	4	66310	8283.0
1533.5	937.3	9	4	47285	6417.0
1548.6	943.4	9	4	58480	7349.2
1557.3	838.9	9	4	48275	11084.6
1588.6	922.1	9	4	65481	10974.6
1606.1	899.0	9	4	64603	7715.8
603.0	1326.3	9	4	59514	16258.0
1356.0	695.2	9	4	46124	10206.2
1379.0	969.8	9	4	40695	9248.0
300.8	1862.6	9	4	65610	12250.5
608.3	1428.5	9	4	18143	9171.9
642.2	1077.3	9	4	27936	16460.1
661.6	1142.7	9	4	66566	10878.4
706.7	1165.5	9	4	7726	8563.4
709.2	1050.0	9	4	28946	14813.1
745.8	976.1	9	4	28977	12885.2
806.0	1402.4	9	4	22861	8818.0
997.9	1468.2	9	4	22945	8902.3
1078.3	939.2	9	4	64182	9170.5
1113.5	652.5	9	4	43728	6625.5
1159.5	1022.5	9	4	40232	7221.0
1165.5	998.7	9	4	40518	8965.4
1234.8	1484.8	9	4	64356	15445.9
1280.1	610.2	9	4	43858	15149.9
1305.2	935.1	9	4	40661	7092.0
1355.2	828.4	9	4	46545	8765.2
27.3	1809.6	9	4	7560	5942.2
44.7	1711.2	9	4	63337	7061.1
173.4	1693.2	9	4	62197	8555.6
231.1	1663.9	9	4	15589	5012.6
241.9	1612.3	9	4	15522	9397.3
288.6	1773.1	9	4	61203	6007.8
391.1	1947.3	9	4	7631	13324.6
391.3	1973.4	9	4	6971	5782.5
488.3	1366.0	9	4	16627	8692.9
490.1	1407.5	9	4	16629	6046.8
500.5	1431.3	9	4	17046	7641.6
528.5	1424.6	9	4	17017	6453.9
529.5	1741.8	9	4	7652	7253.0
572.1	1344.2	9	4	16654	4887.8
576.0	1057.1	9	4	28837	5311.4
591.5	1348.5	9	4	59522	10976.1
605.7	1028.7	9	4	7682	5610.0
614.1	944.3	9	4	50626	8125.3
631.6	1195.8	9	4	28393	6964.8
630.7	1244.4	9	4	28889	7713.0
664.5	673.8	9	4	7709	6395.7
674.9	1501.7	9	4	65760	4537.1
693.2	1197.6	9	4	66607	6999.8
712.3	1065.3	9	4	19734	9347.2
726.7	1568.1	9	4	51002	6754.4
732.8	1375.1	9	4	20065	5795.5
738.6	1376.5	9	4	20065	9632.7
742.1	1361.0	9	4	20067	5461.5
753.7	1295.2	9	4	7751	7854.9
756.9	929.3	9	4	28983	10902.4
769.9	917.9	9	4	28989	5442.9
779.3	1008.1	9	4	28994	8441.4
785.5	1079.6	9	4	29001	6752.2
786.3	1237.3	9	4	20878	4602.4
791.4	926.6	9	4	7778	4625.5
809.2	1154.3	9	4	24588	13277.2
820.4	1204.9	9	4	51595	5277.2
820.9	1287.4	9	4	67491	5358.6
829.9	930.6	9	4	66729	5507.6
836.7	1058.3	9	4	61527	6388.3
837.9	1089.6	9	4	28111	6249.5
856.8	986.9	9	4	29079	11225.1
861.7	979.9	9	4	29079	9299.3
874.9	1239.3	9	4	28618	4711.5
881.6	1765.1	9	4	7824	10071.9
883.0	920.0	9	4	29120	9391.9
887.4	953.0	9	4	7829	7759.0
894.7	1147.0	9	4	29139	7439.7
946.2	748.9	9	4	67609	8949.3
946.1	1350.4	9	4	62782	5354.8
948.8	1017.4	9	4	62751	5312.2
956.3	1269.8	9	4	7867	9008.0
958.1	702.4	9	4	52568	8010.2
959.8	1835.9	9	4	7870	6069.9
978.1	747.5	9	4	33522	6217.2
981.1	665.5	9	4	52576	5530.7
981.8	1354.7	9	4	28786	11817.7
1007.0	793.6	9	4	66845	8919.0
1020.2	1271.4	9	4	53313	4995.7
1032.7	1105.9	9	4	66856	12636.0
1037.1	630.6	9	4	52865	7349.0
1041.8	817.2	9	4	34388	6393.9
1043.2	665.9	9	4	66853	7653.5
1046.8	729.6	9	4	34680	6588.2
1058.3	675.0	9	4	43707	3866.8
1075.1	1219.4	9	4	53337	5684.8
1079.4	1452.7	9	4	66912	4593.6
1086.8	673.6	9	4	43718	6856.6
1089.3	859.4	9	4	53750	11078.2
1090.3	1303.4	9	4	66914	12760.7
1094.0	1146.6	9	4	35600	7117.6
1103.4	679.8	9	4	43558	5014.7
1120.4	1806.1	9	4	7960	7909.8
1128.0	1321.4	9	4	64211	3895.4
1130.9	980.4	9	4	40481	5914.8
1131.3	1166.7	9	4	53959	9484.1
1138.0	1447.0	9	4	65178	5792.0
1138.7	1339.0	9	4	64213	9079.0
1142.9	1401.4	9	4	37869	11552.0
1144.2	998.1	9	4	40496	6218.4
1149.7	683.2	9	4	64250	5708.1
1165.8	740.4	9	4	64262	9576.1
1172.6	727.0	9	4	43777	5852.8
1182.6	486.8	9	4	36670	5159.4
1189.0	1376.2	9	4	37901	6497.1
1191.5	892.2	9	4	40275	7598.9
1197.0	460.5	9	4	67008	9327.6
1207.9	805.9	9	4	40568	3763.9
1214.9	1179.9	9	4	37110	5108.0
1221.3	1348.4	9	4	37921	10268.2
1227.5	808.8	9	4	40325	7579.7
1232.3	682.3	9	4	8044	7132.0
1234.2	1039.2	9	4	40609	11421.2
1247.0	1054.0	9	4	40622	4624.1
1257.8	673.1	9	4	8063	10207.6
1259.2	658.7	9	4	43838	5070.8
1263.6	1355.9	9	4	8068	13848.1
1270.5	1101.6	9	4	55395	5590.7
1282.0	627.7	9	4	8082	4832.7
1282.3	662.7	9	4	43857	6929.7
1284.6	961.0	9	4	44935	8564.2
1319.4	583.7	9	4	45246	5758.1
1324.3	181.2	9	4	65383	7696.3
1325.6	928.1	9	4	40668	8115.9
1341.1	694.9	9	4	46117	5746.8
1350.1	652.3	9	4	56457	10308.8
1356.7	1005.4	9	4	57311	6911.9
1372.7	982.4	9	4	40692	13563.1
1377.8	1402.5	9	4	8134	6666.2
1383.2	919.4	9	4	40700	7616.9
1402.7	986.0	9	4	40709	12097.9
1406.9	628.9	9	4	57965	7187.1
1407.2	836.8	9	4	46788	6895.8
1421.4	1305.7	9	4	8151	5813.0
1427.4	1076.0	9	4	57394	9097.2
1431.1	981.3	9	4	66281	4934.6
1455.7	904.9	9	4	47332	6479.9
1470.7	822.6	9	4	48334	6724.2
1473.6	963.0	9	4	58157	9157.3
1496.0	1037.0	9	4	66305	5767.4
1514.3	835.6	9	4	48347	7808.3
1657.5	1822.3	9	4	8214	8699.4
635.9	1081.7	10	4	18713	10248.4
631.6	1088.4	10	4	18713	16804.0
915.3	1259.2	10	4	29153	12973.1
1333.3	704.5	10	4	65386	7433.4
4.6	2032.7	10	4	66363	13603.9
47.8	1744.1	10	4	49210	9806.9
70.4	1736.3	10	4	60849	10682.7
86.1	968.9	10	4	64683	9256.0
177.4	1671.9	10	4	64714	10802.0
190.6	1683.5	10	4	15500	9854.2
212.2	1659.2	10	4	15506	9754.2
556.5	1154.7	10	4	28829	9932.4
561.8	954.1	10	4	17352	8442.0
562.7	1168.7	10	4	28341	5397.5
593.9	1235.3	10	4	66523	9086.3
597.8	1057.4	10	4	7020	17996.7
639.5	1510.6	10	4	18104	13760.9
645.9	1488.0	10	4	18111	5017.7
653.0	1509.0	10	4	18159	18279.8
722.5	1139.7	10	4	50947	7269.9
731.9	1400.7	10	4	20027	11531.4
801.7	927.2	10	4	28070	9101.7
802.7	1295.9	10	4	65858	8943.0
835.1	1073.2	10	4	29047	10111.6
835.6	945.5	10	4	7803	13957.8
837.6	1502.9	10	4	22877	15596.5
886.3	1063.9	10	4	29113	5623.2
902.5	1284.7	10	4	7836	5731.5
906.5	1156.7	10	4	66780	10897.8
907.4	909.4	10	4	29142	7225.2
953.9	1099.2	10	4	29214	8208.3
963.5	1426.9	10	4	62793	6866.1
977.4	1469.2	10	4	22932	12077.5
987.1	1253.0	10	4	61622	7661.5
1022.9	780.7	10	4	52594	12636.2
1035.3	707.3	10	4	43703	7673.4
1061.8	755.5	10	4	43709	5528.6
1084.4	691.1	10	4	65099	14543.3
1084.6	1197.0	10	4	64174	13597.5
1097.7	888.8	10	4	39927	10500.1
1109.6	678.8	10	4	43731	10692.5
1118.7	1379.6	10	4	37698	9510.1
1120.6	1095.1	10	4	40471	9985.4
1152.1	1017.1	10	4	67773	19462.7
1157.3	1000.5	10	4	40513	10099.7
1161.0	1048.1	10	4	7988	15338.5
1177.4	693.5	10	4	43603	9783.3
1192.7	598.2	10	4	43793	10557.7
1206.4	821.3	10	4	40564	8841.6
1208.3	1112.7	10	4	37125	12496.3
1246.0	666.7	10	4	43828	10728.4
1267.7	719.2	10	4	64372	10282.4
1289.7	620.6	10	4	45096	9653.4
1293.8	719.7	10	4	63087	11991.3
1305.1	990.9	10	4	65366	6742.1
1309.7	758.2	10	4	60298	8236.5
1315.3	655.9	10	4	46054	6311.0
1346.6	1018.1	10	4	57374	11243.3
1362.1	1063.1	10	4	57306	9611.2
1394.5	726.6	10	4	56873	7626.3
1415.2	731.1	10	4	67135	6054.1
1432.7	792.8	10	4	47861	6783.1
1433.8	781.2	10	4	47873	6536.4
1456.7	916.5	10	4	47436	7108.6
1489.5	998.8	10	4	58236	16235.8
1539.2	40.6	10	4	8188	15736.0
1912.6	996.3	10	4	8229	10605.0
6.2	1985.5	10	4	65498	7864.2
20.0	1453.4	10	4	7556	10431.0
31.2	1413.8	10	4	7559	8477.4
46.2	1713.9	10	4	63337	10611.3
48.3	1684.8	10	4	7562	7846.4
89.5	1976.9	10	4	66394	10882.1
92.9	1780.6	10	4	49604	5995.2
102.0	1743.9	10	4	60856	9322.4
125.9	1762.2	10	4	49716	10579.6
138.9	1701.7	10	4	62194	9816.3
139.8	1272.7	10	4	64703	7111.5
154.2	1913.2	10	4	7582	8187.1
169.9	1211.1	10	4	65541	13208.5
171.7	1714.1	10	4	60930	8101.8
194.1	1615.0	10	4	15502	11261.8
245.1	1750.0	10	4	15596	9372.9
249.8	1869.2	10	4	66429	8395.8
256.3	1790.6	10	4	64724	7551.7
260.8	1371.8	10	4	7600	7515.1
286.4	1835.1	10	4	61217	9996.6
287.4	1597.9	10	4	15613	5556.9
287.7	1609.8	10	4	15611	11242.9
300.9	1628.4	10	4	15617	8096.5
307.1	1625.0	10	4	15616	5198.4
402.8	1747.5	10	4	7632	10203.7
459.3	1430.7	10	4	17043	6543.0
533.6	1625.4	10	4	7655	7219.5
555.0	1388.1	10	4	17435	7484.3
571.2	1071.8	10	4	28831	5918.8
571.4	1338.6	10	4	16654	6037.4
572.8	1211.7	10	4	63663	6079.4
572.6	1448.1	10	4	18121	6353.1
574.6	1193.3	10	4	63660	6752.3
578.7	1199.2	10	4	28843	6066.4
583.5	993.1	10	4	66517	5801.3
585.6	1334.2	10	4	59510	5922.6
593.3	1365.6	10	4	16657	11596.1
596.9	1538.7	10	4	18134	5467.4
601.2	1383.3	10	4	18540	8115.9
602.2	1246.0	10	4	27911	4939.7
613.4	1403.5	10	4	18527	8788.1
614.2	1364.8	10	4	18535	11484.7
616.4	1244.1	10	4	65714	5620.1
624.5	1038.0	10	4	18665	7808.5
628.2	1439.6	10	4	18095	6017.3
630.0	1166.5	10	4	28885	5326.6
633.1	1686.2	10	4	66550	7991.0
636.5	1490.7	10	4	64800	9264.9
642.0	1181.0	10	4	28412	18617.0
641.7	1068.2	10	4	7697	13160.4
644.4	948.1	10	4	50631	7285.6
644.3	1517.4	10	4	18110	8369.1
667.4	1170.0	10	4	64816	5730.5
674.5	1172.1	10	4	63755	4978.6
676.9	1249.2	10	4	28916	4394.5
680.6	1073.9	10	4	64834	4163.2
683.0	977.7	10	4	65761	5403.1
684.2	1516.8	10	4	22794	5389.0
684.9	1020.1	10	4	27985	3815.7
689.7	1568.1	10	4	22613	5392.1
690.9	1138.4	10	4	65766	8929.2
700.9	947.5	10	4	64840	3630.9
708.5	1096.9	10	4	19736	8221.8
715.8	1283.3	10	4	19945	5796.1
723.5	881.7	10	4	28958	7074.1
724.9	1191.4	10	4	20818	5405.5
727.2	1111.6	10	4	20730	4669.8
729.8	971.3	10	4	28966	4304.9
741.7	1109.4	10	4	19743	10110.3
742.7	987.8	10	4	28972	7467.0
750.9	1377.1	10	4	7123	7432.9
751.2	1590.6	10	4	7753	6479.6
752.6	978.2	10	4	61489	7404.7
756.4	1156.2	10	4	20771	4576.3
770.2	1072.5	10	4	63879	9539.0
782.6	1268.9	10	4	20879	4976.6
801.4	1228.9	10	4	20890	9025.4
800.9	1352.2	10	4	22863	5347.3
816.3	1271.6	10	4	59727	5750.1
822.2	974.4	10	4	29023	6215.7
823.5	1084.1	10	4	28561	11664.8
832.2	1220.0	10	4	51601	5268.2
833.0	1117.5	10	4	28096	4316.3
833.9	995.4	10	4	29041	5498.4
837.9	1362.9	10	4	22697	7714.2
846.1	887.3	10	4	66736	8888.5
853.7	1528.4	10	4	22881	5255.4
862.9	1176.7	10	4	29085	7783.2
865.6	1491.4	10	4	51811	12201.3
867.6	1087.2	10	4	28606	5360.0
872.1	908.7	10	4	29104	5112.2
875.6	1215.1	10	4	59774	3866.8
879.5	886.6	10	4	29118	4878.2
882.4	1080.8	10	4	7826	3643.8
889.7	1418.8	10	4	22896	5414.5
893.7	1278.1	10	4	51619	7233.3
896.2	1052.8	10	4	28188	5744.5
902.9	1461.5	10	4	22732	16219.0
905.1	1045.4	10	4	29146	7000.0
908.5	935.4	10	4	65910	9683.2
914.0	928.4	10	4	29155	3559.8
915.2	1248.3	10	4	29158	8502.4
920.9	1204.7	10	4	29166	5742.0
922.8	1390.7	10	4	32827	10456.2
936.0	1092.9	10	4	29192	12159.9
937.3	1221.7	10	4	29193	7833.0
937.8	1393.3	10	4	32881	3798.2
938.0	1447.3	10	4	66794	3624.6
941.9	1501.4	10	4	22920	7263.5
949.8	739.9	10	4	65929	9511.7
952.3	1437.1	10	4	22925	12153.5
963.2	1164.7	10	4	29220	5287.3
973.2	1056.7	10	4	33851	11867.8
988.0	1332.4	10	4	28785	9735.2
991.9	1247.1	10	4	64066	5584.0
1000.6	739.1	10	4	7253	5858.3
1002.5	695.2	10	4	52553	4925.9
1005.1	1489.0	10	4	22783	6217.8
1007.1	1449.5	10	4	62853	6723.1
1014.7	1084.7	10	4	34906	13586.4
1014.9	1242.3	10	4	53308	8714.7
1024.9	732.8	10	4	34031	5976.9
1034.1	1216.5	10	4	53318	6663.7
1048.1	864.3	10	4	34391	4805.7
1062.4	814.4	10	4	66866	5362.0
1070.0	1277.3	10	4	53334	9274.1
1070.7	1396.4	10	4	66880	4868.3
1077.8	873.0	10	4	34613	5404.8
1092.7	1476.5	10	4	61759	7528.6
1102.0	695.1	10	4	43729	4841.2
1103.5	1427.2	10	4	53634	5844.0
1116.2	676.3	10	4	43731	5461.3
1121.4	955.1	10	4	36423	4883.3
1126.3	631.2	10	4	66958	6044.7
1127.0	1406.2	10	4	37701	4623.3
1129.6	1103.5	10	4	40475	5782.7
1134.1	786.0	10	4	61800	14898.5
1137.6	947.6	10	4	36424	7314.7
1140.1	1341.5	10	4	64213	7187.3
1141.2	969.4	10	4	40487	8782.0
1141.6	1305.0	10	4	53349	10220.0
1142.6	693.5	10	4	43751	5991.3
1144.3	651.6	10	4	43579	5301.2
1147.5	577.5	10	4	35256	5709.6
1147.5	764.3	10	4	36725	9327.2
1150.3	1379.0	10	4	54184	5365.2
1151.5	898.6	10	4	36125	8627.1
1155.1	890.0	10	4	67779	12775.9
1155.9	553.0	10	4	60106	9079.2
1157.2	644.3	10	4	43767	4933.5
1158.2	1269.7	10	4	54252	5222.8
1158.9	1102.0	10	4	40510	3712.5
1167.4	811.0	10	4	40246	5308.9
1172.1	783.8	10	4	36912	5466.1
1176.0	837.9	10	4	66097	11633.1
1176.2	1377.4	10	4	37806	11956.1
1187.3	745.0	10	4	66124	10603.8
1189.5	1218.7	10	4	64292	11562.8
1190.1	1107.8	10	4	54605	5058.1
1191.7	846.1	10	4	40553	15490.0
1192.9	742.0	10	4	66123	7113.5
1193.6	800.9	10	4	61852	9681.9
1194.9	766.0	10	4	54393	11018.2
1200.9	1286.8	10	4	37914	9554.5
1202.0	705.4	10	4	43618	8526.2
1202.2	759.2	10	4	54412	11658.7
1202.7	782.1	10	4	54410	8649.0
1208.8	1061.9	10	4	54758	4248.9
1210.1	1106.0	10	4	55369	5614.5
1211.1	943.7	10	4	40576	8380.0
1214.8	683.0	10	4	43799	11823.5
1222.1	694.6	10	4	43640	4406.9
1223.1	1108.9	10	4	55372	6956.5
1225.7	904.1	10	4	40590	7715.4
1229.2	1010.3	10	4	40598	5488.7
1230.1	975.0	10	4	40595	8491.8
1231.6	1166.6	10	4	37129	5883.0
1234.9	849.3	10	4	40608	7943.4
1236.2	1063.7	10	4	40610	7344.7
1239.5	865.9	10	4	40615	9308.1
1239.4	1046.2	10	4	40612	6463.6
1241.6	874.0	10	4	40348	9318.7
1244.0	805.2	10	4	40618	10721.0
1243.3	1070.7	10	4	44803	5955.7
1245.0	962.0	10	4	40621	9395.8
1247.1	686.5	10	4	43825	14201.1
1250.8	882.8	10	4	40623	4956.7
1253.7	1178.1	10	4	66172	6446.5
1254.1	1100.2	10	4	55331	7193.3
1256.2	1139.5	10	4	55386	6874.6
1259.2	712.5	10	4	43841	5383.1
1261.1	956.9	10	4	40635	5253.4
1262.0	891.9	10	4	40625	4035.5
1265.6	691.5	10	4	43852	9844.5
1272.6	1166.4	10	4	67873	8253.6
1282.8	1015.5	10	4	65343	6425.7
1288.7	1037.7	10	4	64395	7830.8
1293.8	680.9	10	4	66201	8589.2
1303.0	1081.3	10	4	55409	7960.6
1304.7	745.8	10	4	60296	7958.3
1305.7	914.8	10	4	40664	5773.7
1306.7	731.2	10	4	8096	6090.8
1309.1	624.4	10	4	56188	11471.9
1311.6	1019.9	10	4	57357	4192.1
1314.5	679.7	10	4	43870	7229.3
1316.2	974.8	10	4	45411	8904.4
1323.3	1061.8	10	4	57366	6750.4
1323.0	1146.3	10	4	61994	8695.1
1326.0	593.3	10	4	64452	5402.1
1333.2	615.4	10	4	46109	5752.6
1342.2	1050.8	10	4	8114	6364.1
1343.6	876.1	10	4	45520	4832.5
1351.8	780.7	10	4	66248	5081.1
1355.2	809.6	10	4	45468	7031.6
1358.1	1109.7	10	4	57382	5873.0
1358.6	1448.1	10	4	8122	7147.3
1358.0	1504.7	10	4	8124	6148.6
1360.2	776.4	10	4	8123	6984.3
1364.9	645.4	10	4	46076	5687.4
1365.4	1154.5	10	4	67121	6550.8
1368.3	1145.5	10	4	60468	6151.1
1368.9	618.5	10	4	60518	8181.5
1372.2	897.3	10	4	47292	10777.9
1374.0	1024.4	10	4	7465	13332.1
1383.1	977.1	10	4	40698	7336.1
1388.2	1133.4	10	4	56657	7046.5
1411.4	996.1	10	4	40714	4824.5
1412.5	1069.4	10	4	57390	21923.3
1424.1	1001.7	10	4	40447	12454.1
1425.0	1026.1	10	4	40169	10084.5
1443.8	1072.1	10	4	57404	5623.3
1459.1	1089.3	10	4	57334	4671.7
1462.2	807.8	10	4	63221	10721.9
1464.9	1045.1	10	4	57411	9164.2
1474.0	899.2	10	4	47441	5256.6
1483.1	954.2	10	4	47448	5223.2
1484.5	843.4	10	4	48292	11506.4
1495.4	876.0	10	4	47451	6030.4
1497.2	996.0	10	4	65468	7393.6
1508.4	919.5	10	4	47978	4894.6
1535.4	791.0	10	4	48354	10797.7
1550.4	976.4	10	4	58558	6290.7
1581.8	840.2	10	4	48756	6552.5
1592.7	842.3	10	4	48366	6423.6
1595.8	968.5	10	4	58498	11711.1
1596.1	1352.3	10	4	66322	4972.6
1617.1	906.4	10	4	58760	5731.1
1631.3	447.9	10	4	8210	6074.8
1867.8	879.2	10	4	66333	10819.7
1920.1	137.3	10	4	8906	8552.5
2013.9	87.1	10	4	8241	12430.6
791.9	882.3	10	4	51206	21118.0
629.4	1141.8	10	4	29334	17053.6
671.1	1027.8	10	4	29356	6203.9
802.0	948.8	10	4	29476	9400.3
810.8	1141.7	10	4	8506	8547.0
869.2	953.0	10	4	29553	25177.7
880.9	1206.7	10	4	29579	7723.7
889.5	1054.4	10	4	29594	15334.1
905.8	1191.0	10	4	29608	8400.3
967.8	1041.2	10	4	33863	6066.2
1010.3	663.0	10	4	34087	16777.9
1040.2	762.2	10	4	62898	17594.4
1054.3	695.7	10	4	43877	9252.2
1094.6	811.5	10	4	67680	6462.4
1182.5	953.0	10	4	40805	12281.2
1208.9	951.9	10	4	40833	10103.6
1213.6	739.2	10	4	54824	7049.5
8.8	1832.6	10	4	49325	9842.0
15.0	1694.3	10	4	64639	8168.9
79.1	1814.2	10	4	49549	5637.3
118.9	750.2	10	4	8281	7763.5
151.9	1526.9	10	4	8288	7872.8
233.6	1599.1	10	4	7593	6560.6
241.9	1678.5	10	4	15651	11338.8
271.6	1677.6	10	4	15673	5962.1
381.2	1487.3	10	4	65637	6475.8
441.6	1266.9	10	4	66451	6886.6
475.2	1397.3	10	4	16663	13427.1
501.2	1441.1	10	4	17068	12329.8
526.9	1372.8	10	4	62366	7147.6
534.1	1375.4	10	4	62368	6262.3
539.6	1351.8	10	4	16648	5686.5
547.3	1375.2	10	4	8366	10430.4
581.7	1513.7	10	4	18181	5534.1
598.9	1911.8	10	4	8388	10184.6
606.1	1078.1	10	4	29321	5177.1
621.3	1334.6	10	4	67396	4240.4
628.3	1497.2	10	4	18196	5649.7
639.3	1207.3	10	4	29339	6452.7
653.7	1069.7	10	4	28423	9025.9
656.6	1496.8	10	4	18206	5997.3
662.0	1134.7	10	4	66567	6314.2
669.7	1469.3	10	4	18892	9103.0
673.7	1071.2	10	4	29361	6727.3
681.9	1236.7	10	4	29367	5357.0
683.9	1140.4	10	4	65767	7072.8
702.2	1134.7	10	4	20811	5698.2
707.8	941.9	10	4	29392	7096.5
732.3	1571.7	10	4	51002	6639.7
743.4	1574.8	10	4	51023	6781.5
747.1	951.3	10	4	29437	7444.8
756.3	923.9	10	4	29441	6910.8
755.9	1358.8	10	4	20858	6941.4
783.2	1111.7	10	4	65835	5032.8
783.0	1169.1	10	4	8489	4345.1
789.7	975.3	10	4	24419	9326.6
791.2	1000.5	10	4	29470	8063.9
798.6	1105.8	10	4	29479	6229.4
803.6	1265.2	10	4	8501	5955.3
816.4	1168.4	10	4	24631	6512.7
815.6	1257.9	10	4	20896	3667.5
830.5	1090.3	10	4	29502	8832.0
852.3	1143.3	10	4	29078	5669.2
860.6	1122.0	10	4	67515	11134.3
870.8	1067.8	10	4	29546	3208.7
871.9	1272.1	10	4	32546	4538.5
879.3	920.5	10	4	29568	6212.9
879.5	1288.6	10	4	51641	10999.5
883.5	1201.4	10	4	29562	6545.0
941.3	1461.8	10	4	23063	13794.6
959.0	1463.2	10	4	22923	7023.4
967.9	1252.2	10	4	29707	12198.4
980.0	1429.6	10	4	8579	5422.3
997.2	695.1	10	4	52610	4959.3
1103.2	1398.6	10	4	37956	10715.0
1116.0	976.0	10	4	53830	16542.8
1138.8	731.3	10	4	67767	6223.5
1147.6	817.0	10	4	36284	8839.8
1156.3	1424.4	10	4	37960	7024.7
1170.5	1310.5	10	4	37964	6600.1
1174.7	1983.3	10	4	8685	8049.5
1180.1	927.5	10	4	40795	14556.4
1182.0	1157.2	10	4	37131	7844.9
1186.1	1069.4	10	4	54619	5984.4
1189.9	1035.2	10	4	40813	6746.1
1193.8	578.0	10	4	43944	8931.7
1203.9	982.0	10	4	40824	6773.7
1207.2	746.2	10	4	54823	5225.2
1229.1	836.1	10	4	40847	10783.7
1235.3	787.4	10	4	54435	7641.1
1252.7	951.2	10	4	40875	7051.0
1262.9	748.3	10	4	43847	13542.6
1265.8	1166.5	10	4	55439	6836.1
1273.0	1035.6	10	4	40899	8747.2
1290.1	670.6	10	4	43866	4750.6
1326.6	573.2	10	4	65377	10774.1
1339.0	685.4	10	4	45661	6495.8
1350.5	874.9	10	4	45522	7202.8
1353.6	610.6	10	4	56710	10910.2
1358.7	989.9	10	4	40941	10925.7
1366.8	801.1	10	4	46673	9312.7
1371.8	863.5	10	4	46584	7219.3
1376.7	949.4	10	4	40947	6425.2
1380.5	619.0	10	4	60520	11958.8
1388.8	1014.6	10	4	40956	5214.7
1392.6	1006.3	10	4	40959	5523.6
1393.0	674.4	10	4	67967	9084.5
1410.8	828.8	10	4	67152	8302.6
1416.4	986.7	10	4	40976	5467.9
1435.9	850.0	10	4	58081	5930.9
1440.3	758.2	10	4	8840	9749.4
1449.7	1065.6	10	4	57475	6350.9
1451.8	933.2	10	4	47500	7045.7
1493.4	967.1	10	4	8851	7147.7
1536.4	928.5	10	4	62088	9205.0
1689.8	648.1	10	4	8880	9501.6
2021.1	1422.6	10	4	8911	5801.0
1331.3	966.5	11	4	45416	14960.3
130.3	1791.9	11	4	49610	18506.1
290.2	1826.4	11	4	8316	10131.8
470.3	1402.3	11	4	16663	7590.6
572.7	1204.6	11	4	63666	9772.2
584.7	1135.1	11	4	17514	8755.2
615.5	1171.9	11	4	29326	9786.8
616.0	1441.5	11	4	18151	7154.1
617.0	1203.1	11	4	29327	11481.1
770.0	925.9	11	4	29452	6814.5
769.3	1060.5	11	4	7761	11111.3
769.7	946.2	11	4	29454	13518.7
836.0	1125.6	11	4	29513	7290.4
838.7	1012.3	11	4	29064	8034.6
856.7	1244.4	11	4	51637	9559.1
867.2	1127.0	11	4	29547	6204.0
889.7	963.3	11	4	29574	7016.8
895.1	883.6	11	4	8535	12071.1
914.6	1267.5	11	4	64001	5725.7
931.9	1379.9	11	4	32878	8595.2
936.0	1138.1	11	4	29664	8812.4
936.2	1178.8	11	4	29196	11451.0
938.3	870.4	11	4	8557	12236.0
972.7	1448.0	11	4	62829	7609.5
984.7	703.2	11	4	52604	8256.9
1008.3	1420.5	11	4	8597	6162.7
1062.1	669.8	11	4	43879	13281.7
1065.3	1385.8	11	4	66881	8758.3
1097.0	708.7	11	4	43890	12804.6
1097.6	680.9	11	4	43891	7773.4
1115.9	1291.7	11	4	53375	24076.9
1124.9	621.1	11	4	8648	5891.9
1131.1	833.4	11	4	40482	9490.6
1133.4	727.7	11	4	43909	5843.3
1159.5	717.9	11	4	65213	4500.6
1161.8	725.5	11	4	8675	8106.0
1168.1	876.8	11	4	40779	7852.6
1168.6	933.8	11	4	40787	7996.3
1215.8	1028.8	11	4	54760	7195.7
1222.2	813.6	11	4	40581	8733.8
1236.5	937.2	11	4	40856	9349.9
1244.0	696.0	11	4	43966	11510.4
1248.3	769.0	11	4	43970	10837.9
1278.6	697.8	11	4	64393	6159.5
1280.6	1388.4	11	4	55954	11333.1
1282.4	913.5	11	4	40907	9897.5
1316.3	775.3	11	4	67890	15915.4
1335.7	1090.2	11	4	57372	9855.2
1358.2	678.2	11	4	8801	14193.7
1360.4	800.3	11	4	45469	20600.0
1364.5	858.9	11	4	46582	14354.5
1366.9	1059.9	11	4	57443	16386.2
1399.8	1062.0	11	4	8824	10018.0
1415.3	889.1	11	4	47481	8550.1
1427.6	988.5	11	4	57461	5558.4
1458.4	820.0	11	4	47878	10350.9
1535.5	800.6	11	4	48393	10130.8
20.2	1840.1	11	4	66377	6642.4
67.5	1817.7	11	4	49459	5706.1
76.1	1907.7	11	4	49499	8930.2
88.1	1979.0	11	4	66395	10012.0
122.9	1707.8	11	4	62201	5432.0
175.8	1623.9	11	4	69019	5731.8
184.8	1637.7	11	4	63428	5298.9
227.5	1616.9	11	4	15640	4670.7
246.2	1178.4	11	4	8949	7453.5
258.5	1598.1	11	4	15670	4811.3
296.3	1604.6	11	4	15683	6022.4
324.6	2033.2	11	4	66440	11825.4
327.1	1667.6	11	4	15621	12248.7
343.4	1045.2	11	4	7622	8408.3
468.5	1415.2	11	4	16662	5062.7
472.2	1437.2	11	4	17063	8876.8
500.4	1512.8	11	4	66467	6524.5
504.3	1500.0	11	4	67316	11695.9
531.4	1384.4	11	4	62352	9528.8
535.9	1723.5	11	4	65662	6551.0
537.7	1528.2	11	4	18166	7779.9
556.8	1337.1	11	4	16680	7606.1
575.7	1376.7	11	4	17567	7741.2
594.3	1332.2	11	4	59534	6113.0
599.6	1360.9	11	4	16686	5220.7
610.1	1176.1	11	4	29322	5689.2
613.3	1421.1	11	4	18190	12129.5
613.8	1082.0	11	4	29324	11558.0
620.1	1126.7	11	4	29328	12878.9
620.1	1395.0	11	4	18547	5167.1
620.7	1402.6	11	4	18547	7639.4
630.3	1058.5	11	4	28883	9505.8
635.1	1136.4	11	4	29334	7502.0
641.3	1065.7	11	4	29340	6677.5
644.6	1005.3	11	4	18784	6020.6
651.4	1660.4	11	4	8412	7234.7
664.2	1468.9	11	4	18892	9381.4
673.2	1004.2	11	4	28439	4676.7
680.3	1015.6	11	4	29366	4716.7
690.7	920.6	11	4	28930	8591.3
690.8	1302.6	11	4	68332	7355.5
712.2	1098.8	11	4	19761	7782.4
715.1	1025.1	11	4	63785	11793.3
718.4	936.7	11	4	29410	6878.8
747.6	1070.8	11	4	65817	5996.6
748.0	1443.7	11	4	61464	9656.7
749.8	973.2	11	4	61491	13248.9
753.5	1506.0	11	4	22983	4388.7
768.1	1411.4	11	4	22995	6528.0
769.5	973.8	11	4	8482	5620.3
771.5	1351.2	11	4	20863	8369.5
775.7	1141.2	11	4	51122	3822.3
779.8	1248.4	11	4	65831	5435.6
784.6	1381.1	11	4	23005	11026.4
788.5	1061.7	11	4	8493	6790.4
788.7	1106.0	11	4	29469	3856.0
792.4	1297.5	11	4	62575	5808.0
795.2	1066.9	11	4	24258	5834.1
798.3	1139.7	11	4	62604	6550.3
800.1	978.6	11	4	62598	8525.1
806.5	1391.6	11	4	65869	7213.8
817.1	1183.2	11	4	66722	5356.4
820.6	1274.3	11	4	8512	7227.7
822.0	1083.4	11	4	29499	12961.2
825.0	913.1	11	4	29496	6096.1
830.3	1083.9	11	4	29502	6777.2
830.8	1260.1	11	4	24936	4029.2
838.3	1065.3	11	4	29505	7655.8
838.3	1173.1	11	4	29507	9669.0
845.8	939.8	11	4	29508	6582.8
849.3	1106.5	11	4	29525	7049.8
852.4	1255.8	11	4	51631	6756.2
863.7	1162.9	11	4	29081	5940.8
867.0	1492.2	11	4	51811	10066.1
871.3	1227.3	11	4	51830	9224.4
872.2	1245.6	11	4	51611	5979.8
874.1	880.7	11	4	29099	4936.9
877.3	967.8	11	4	29558	10187.3
880.5	1227.0	11	4	29116	5661.0
882.5	1424.4	11	4	22894	6121.4
884.6	1152.7	11	4	29575	5927.3
894.8	1219.0	11	4	28646	5273.1
896.8	958.4	11	4	29598	10178.3
900.2	1207.8	11	4	29134	12398.2
905.0	994.5	11	4	29623	6962.6
906.7	919.4	11	4	29614	9209.7
906.8	1266.4	11	4	29144	6311.7
908.4	983.8	11	4	28679	8348.1
907.9	1195.1	11	4	65920	6436.3
912.4	1257.3	11	4	29153	8767.7
914.5	1126.4	11	4	29638	7171.7
918.7	1022.1	11	4	52027	4672.2
939.2	1043.6	11	4	29667	4506.6
945.4	1027.1	11	4	62749	10929.5
953.2	1464.1	11	4	23071	7143.1
954.2	1081.1	11	4	29216	10588.4
954.5	1203.9	11	4	68508	7456.7
986.0	772.0	11	4	33710	7378.7
993.1	1193.0	11	4	65970	6592.6
994.1	717.1	11	4	52608	5597.9
993.6	1431.3	11	4	62856	9019.1
997.8	1290.9	11	4	29739	5400.3
1001.0	719.1	11	4	52613	5077.8
1004.5	813.7	11	4	67636	10078.4
1004.9	1436.9	11	4	62859	4159.1
1009.3	822.2	11	4	64080	7039.1
1010.3	1315.5	11	4	8593	9722.8
1011.2	767.1	11	4	8600	8944.0
1022.1	689.9	11	4	43534	4916.2
1023.4	845.1	11	4	34407	5274.0
1023.2	1410.1	11	4	22951	14986.9
1033.5	806.0	11	4	34415	6774.0
1039.6	1433.8	11	4	23094	9336.4
1044.2	1272.6	11	4	53361	7039.7
1045.1	744.9	11	4	52620	4546.8
1099.3	1594.1	11	4	8632	5785.8
1103.6	1349.2	11	4	67692	7557.5
1114.5	846.8	11	4	40465	4787.8
1121.5	1362.7	11	4	62939	6676.0
1123.3	1317.9	11	4	64215	6913.6
1124.1	660.8	11	4	43905	10532.0
1125.3	595.8	11	4	35353	8019.5
1125.9	1450.4	11	4	35993	5537.1
1135.4	990.5	11	4	66066	6670.6
1137.3	1287.4	11	4	53379	5784.9
1140.6	921.3	11	4	36123	5298.6
1156.2	687.5	11	4	43923	5709.5
1155.5	992.4	11	4	40771	5381.3
1158.5	948.9	11	4	40761	7977.8
1159.5	858.3	11	4	40503	8102.2
1159.4	911.4	11	4	40774	4783.7
1160.4	1389.3	11	4	37877	4836.4
1161.9	828.6	11	4	40781	4781.3
1162.7	675.2	11	4	43768	7946.9
1172.6	1036.8	11	4	40792	5667.9
1180.8	1139.6	11	4	65228	7165.8
1183.5	830.1	11	4	40803	3919.6
1188.5	1228.5	11	4	37987	10066.1
1188.4	842.1	11	4	40808	16155.7
1189.7	1003.2	11	4	40804	5165.5
1192.3	660.7	11	4	43942	5241.9
1199.9	639.6	11	4	43947	6730.1
1200.6	951.0	11	4	40821	12215.8
1201.8	1136.1	11	4	37121	6803.8
1204.9	909.9	11	4	40822	5930.8
1222.5	688.5	11	4	43958	6383.0
1222.1	759.8	11	4	54432	4353.5
1221.7	769.1	11	4	42442	5831.0
1232.2	678.2	11	4	8044	8720.6
1233.3	917.4	11	4	40344	8340.5
1242.9	913.8	11	4	40858	5532.8
1245.3	731.1	11	4	8735	8023.0
1246.3	792.4	11	4	40868	13958.7
1250.7	996.1	11	4	40871	6227.6
1252.4	1049.0	11	4	40873	6931.3
1259.4	1307.1	11	4	38012	6408.3
1265.6	942.1	11	4	40894	7443.8
1266.8	1041.5	11	4	40890	12791.9
1271.7	700.7	11	4	43995	8790.5
1275.3	747.3	11	4	43996	10255.5
1274.9	916.9	11	4	40898	6134.0
1276.9	971.2	11	4	40903	9688.0
1286.3	1349.5	11	4	66212	7836.0
1288.7	761.5	11	4	45039	4940.0
1298.5	1067.6	11	4	55408	5981.0
1308.6	950.2	11	4	40921	7326.9
1313.3	970.2	11	4	45414	5972.5
1320.3	944.6	11	4	40925	8051.3
1323.8	787.5	11	4	60383	7368.7
1338.2	742.4	11	4	46161	7483.2
1349.0	631.2	11	4	64490	7684.6
1363.1	734.8	11	4	46125	6052.2
1363.8	728.2	11	4	46125	10224.1
1372.8	791.6	11	4	46668	7797.4
1372.7	977.1	11	4	40691	6908.3
1375.9	678.4	11	4	67947	5290.1
1384.5	703.8	11	4	46187	11677.9
1389.7	1075.0	11	4	57450	5824.0
1392.8	946.0	11	4	8820	5134.1
1399.1	1048.9	11	4	64520	6318.5
1411.3	726.1	11	4	45667	6123.9
1410.8	1073.8	11	4	57453	22657.5
1410.9	1095.3	11	4	65430	6447.6
1415.6	869.1	11	4	67990	8483.1
1443.7	1114.9	11	4	67170	8259.0
1463.2	948.8	11	4	47439	8603.1
1462.9	973.2	11	4	58156	7258.2
1510.1	1017.8	11	4	68028	6118.6
1549.4	856.3	11	4	48397	10059.1
1566.7	830.0	11	4	48359	6574.8
2025.7	1589.4	11	4	8912	7241.2
1363.8	1121.0	11	4	57382	9167.2
542.8	1015.8	11	4	29759	8811.6
647.1	1043.1	11	4	29815	10198.1
675.9	1084.1	11	4	9065	10065.8
703.1	986.4	11	4	29394	10443.1
828.9	897.0	11	4	9143	10549.9
921.6	1267.5	11	4	64002	6061.6
1178.7	1126.8	11	4	41043	8483.1
1183.2	525.2	11	4	36690	6874.7
1278.4	685.0	11	4	44116	14849.6
1328.1	762.5	11	4	67906	7227.5
1336.0	661.0	11	4	46213	5335.3
1364.8	952.5	11	4	41179	6796.6
1390.0	734.0	11	4	56903	7231.5
1396.2	964.4	11	4	41206	6885.1
1504.6	981.4	11	4	47565	15787.6
1535.0	839.3	11	4	48430	11273.1
72.4	1828.4	11	4	60796	11251.3
126.8	1760.6	11	4	49731	8471.4
195.6	1622.3	11	4	8943	5067.0
219.2	1814.1	11	4	65562	9396.8
244.3	1583.4	11	4	15727	7278.8
291.8	1672.0	11	4	15743	6203.0
324.1	1674.2	11	4	68198	6348.8
359.4	2030.2	11	4	8976	9956.1
523.4	355.5	11	4	8996	11529.5
553.3	1179.2	11	4	29765	4684.6
630.0	1583.7	11	4	63703	6709.0
637.6	1001.9	11	4	68298	7268.4
654.7	1051.7	11	4	66561	6556.9
666.6	1073.0	11	4	68309	5471.2
697.3	973.0	11	4	9072	10392.7
701.9	1684.6	11	4	9074	5542.9
730.2	1047.7	11	4	29884	14898.4
752.8	999.7	11	4	29901	4577.6
762.8	930.5	11	4	29445	10615.8
774.4	1111.3	11	4	9105	5961.9
775.2	943.1	11	4	29913	6829.2
783.9	1290.1	11	4	62575	4000.8
789.2	1209.6	11	4	21042	5805.3
796.8	1043.5	11	4	24306	6275.2
799.0	1131.8	11	4	9115	3920.4
817.3	1094.3	11	4	29946	7895.9
819.6	1012.3	11	4	9133	7742.8
843.5	1085.1	11	4	62654	10243.6
862.4	1386.7	11	4	66758	6014.1
876.2	1366.9	11	4	32902	9408.2
886.9	1184.2	11	4	30046	4394.3
910.6	1487.3	11	4	23194	5889.3
917.2	1409.1	11	4	68489	6705.0
923.6	1180.0	11	4	30101	7844.0
926.8	1423.7	11	4	69551	7771.4
941.4	1011.4	11	4	9197	8278.7
946.7	1380.1	11	4	52150	8670.3
961.8	1071.9	11	4	30152	5875.1
974.0	1361.7	11	4	30175	5021.7
992.0	1253.2	11	4	9237	4255.9
1011.7	1232.5	11	4	53382	6907.5
1080.9	699.3	11	4	9281	10398.1
1102.5	1113.0	11	4	66941	6589.2
1113.6	569.9	11	4	35368	12390.2
1117.9	1392.2	11	4	38020	7443.7
1130.7	1426.9	11	4	65171	8773.7
1141.7	544.7	11	4	35377	5566.9
1144.0	1363.5	11	4	54196	5085.0
1147.8	905.8	11	4	40756	5736.6
1157.1	1026.2	11	4	41020	7496.2
1176.6	718.2	11	4	43934	7346.3
1188.7	873.9	11	4	66105	13716.8
1205.1	808.8	11	4	41075	6366.6
1213.8	920.4	11	4	40838	5356.6
1242.6	376.2	11	4	9372	7549.1
1247.4	806.8	11	4	9374	6098.4
1247.8	924.1	11	4	41120	7223.5
1252.0	666.6	11	4	44096	8517.2
1259.4	1320.5	11	4	68760	7923.1
1261.8	1090.3	11	4	55480	4502.4
1267.3	1093.3	11	4	55480	6176.2
1271.6	669.3	11	4	44106	5720.8
1299.9	757.2	11	4	60301	7112.5
1317.1	689.8	11	4	44127	7372.5
1349.6	601.2	11	4	56445	9958.5
1366.6	689.6	11	4	9435	6506.5
1374.4	583.4	11	4	56716	12181.0
1383.7	661.5	11	4	10109	5585.7
1383.9	935.7	11	4	41196	5637.5
1426.3	783.7	11	4	47886	4276.5
1430.9	907.8	11	4	47533	7951.9
1445.3	929.9	11	4	47543	8288.4
1469.0	916.8	11	4	47555	6659.7
1470.8	1068.8	11	4	57483	7945.6
1564.3	815.1	11	4	48436	10395.7
1899.1	1448.3	11	4	9531	11569.3
15.2	1707.3	12	4	49172	7623.1
16.5	1354.0	12	4	8255	9353.9
98.7	1724.9	12	4	62161	6887.8
104.4	1736.0	12	4	60867	14867.4
568.3	1080.2	12	4	29768	8511.0
581.9	1413.8	12	4	63675	11227.4
586.6	1372.1	12	4	9682	6288.0
597.4	1402.3	12	4	68275	6274.2
666.1	1055.5	12	4	29833	9738.7
667.5	1099.7	12	4	19747	10802.8
679.5	970.8	12	4	65762	8671.9
691.1	936.9	12	4	29855	10611.8
717.2	1331.7	12	4	65807	5839.5
719.9	1146.8	12	4	20977	7899.8
722.1	947.6	12	4	29876	11227.7
727.7	953.3	12	4	20009	6810.2
785.3	1056.8	12	4	29919	10768.1
812.7	983.1	12	4	29481	11532.0
831.1	1017.5	12	4	29956	15683.2
833.5	900.4	12	4	9143	14203.9
864.3	1228.9	12	4	51830	8728.6
1008.3	1486.1	12	4	23230	10758.3
1072.9	1248.2	12	4	53400	7431.4
1078.2	639.6	12	4	67671	9264.7
1119.1	577.2	12	4	9301	7659.5
1196.8	979.7	12	4	67804	7450.4
1211.0	703.9	12	4	44077	9229.7
1226.5	648.1	12	4	43959	10100.9
1243.3	1118.5	12	4	67847	14930.7
1244.6	658.2	12	4	9371	7396.8
1257.7	937.7	12	4	41126	13675.9
1271.1	991.0	12	4	41136	7354.8
1274.6	1317.5	12	4	38073	9765.1
1285.5	1044.7	12	4	55488	10856.8
1297.1	948.8	12	4	41165	6395.4
1300.9	980.3	12	4	67071	10364.5
1356.8	854.4	12	4	46587	8541.1
1356.5	1015.9	12	4	57502	11373.2
1428.5	755.7	12	4	56910	8683.7
1490.0	839.2	12	4	48419	12285.3
1501.7	320.8	12	4	68879	9199.3
7.4	1951.8	12	4	48945	7712.0
34.7	1967.6	12	4	48949	7355.3
89.6	1753.0	12	4	8934	8779.4
130.9	1801.4	12	4	66401	7099.4
173.7	1704.7	12	4	8940	8945.2
254.1	1559.4	12	4	66431	8450.8
259.2	1784.3	12	4	67254	7073.4
309.1	1648.7	12	4	50105	5761.7
323.3	1637.5	12	4	68197	5846.6
322.8	1719.3	12	4	15700	7193.8
351.1	1675.1	12	4	50277	7720.7
352.3	689.7	12	4	8975	12135.0
448.2	1814.2	12	4	8985	8550.9
458.9	1456.6	12	4	17081	9104.6
459.9	1404.0	12	4	16689	5402.8
503.5	1502.8	12	4	67315	14805.9
524.9	1909.9	12	4	67331	10000.4
540.7	1547.5	12	4	8363	5953.2
557.8	1527.7	12	4	18213	5196.7
563.7	1154.9	12	4	29769	4607.0
565.9	1332.9	12	4	16711	8003.9
568.0	1473.4	12	4	18218	6582.9
589.7	1536.0	12	4	18229	8003.7
594.6	1313.2	12	4	18448	8074.5
606.2	1012.6	12	4	68285	5615.3
607.1	1349.9	12	4	59539	8166.8
607.5	1408.0	12	4	62400	12930.4
639.2	1040.9	12	4	29808	8489.4
663.2	1002.1	12	4	9060	5407.2
679.4	1111.3	12	4	19771	6929.2
690.3	978.6	12	4	29854	13651.4
690.0	1343.9	12	4	9069	8005.5
693.6	1009.0	12	4	29365	6445.1
701.0	1551.1	12	4	69338	14327.3
704.1	963.1	12	4	19375	5743.1
704.3	1524.9	12	4	23109	6350.3
713.4	1014.8	12	4	29866	4927.8
718.0	961.0	12	4	29874	12010.8
719.4	1291.6	12	4	20982	7607.2
721.9	1109.4	12	4	64867	5676.2
737.5	1109.2	12	4	65815	11922.6
738.3	1057.8	12	4	29888	4371.8
745.8	914.8	12	4	29899	7452.3
754.0	1170.4	12	4	21016	7919.9
760.7	975.8	12	4	61492	5958.8
765.2	1508.0	12	4	23133	5938.9
772.4	974.0	12	4	29911	9911.8
775.2	1384.3	12	4	23139	6853.3
802.6	1124.2	12	4	9122	6501.0
809.3	1139.0	12	4	68438	6294.6
813.0	908.9	12	4	29940	5592.4
813.6	1144.7	12	4	9131	6841.0
824.3	955.0	12	4	9138	7799.6
824.5	1438.4	12	4	64943	6680.5
827.0	1144.3	12	4	29951	5991.1
829.4	1116.2	12	4	29964	5981.1
834.9	943.5	12	4	29508	12068.2
836.2	1523.7	12	4	23159	7571.5
837.1	1623.8	12	4	9148	6703.7
844.1	1021.0	12	4	29982	9054.0
879.0	875.5	12	4	30035	9975.5
886.7	895.1	12	4	30042	5500.9
890.0	1072.8	12	4	30051	7916.1
896.7	1209.3	12	4	30066	13533.9
900.8	1127.9	12	4	30058	6361.1
907.9	937.8	12	4	9183	6191.5
907.7	1167.3	12	4	9184	6279.5
921.5	1222.9	12	4	30103	7201.6
924.5	1254.8	12	4	30100	5471.6
925.7	1287.0	12	4	33121	7453.3
927.0	1232.8	12	4	30109	6397.5
938.5	1455.2	12	4	23062	4909.9
948.2	1379.1	12	4	52150	8980.9
950.4	1432.6	12	4	23069	9033.6
952.4	1461.0	12	4	23206	8702.8
972.3	1017.1	12	4	59850	6302.2
973.7	1231.1	12	4	30171	8557.5
975.8	1265.5	12	4	61633	5934.0
995.8	1443.4	12	4	62861	4432.2
1002.3	1346.5	12	4	29747	11335.4
1009.7	1258.7	12	4	53381	6749.3
1030.1	1275.0	12	4	53385	9470.3
1033.7	591.5	12	4	35359	6500.3
1042.7	671.6	12	4	66009	10532.0
1081.4	695.0	12	4	9281	11995.0
1082.7	673.3	12	4	43884	7183.8
1090.0	647.0	12	4	43722	7183.5
1090.8	1258.7	12	4	53371	8547.5
1100.3	597.3	12	4	67675	9596.8
1120.5	1072.7	12	4	66954	6611.0
1126.4	983.2	12	4	40736	5841.0
1134.3	667.9	12	4	44037	7671.3
1135.9	1384.2	12	4	68686	9102.3
1143.0	670.1	12	4	43916	6435.2
1143.2	1284.2	12	4	53379	6730.5
1143.7	1369.5	12	4	54195	6473.7
1149.0	715.2	12	4	66966	5275.6
1149.3	745.2	12	4	54422	9066.3
1151.6	594.3	12	4	35337	6182.2
1152.9	695.8	12	4	43925	7760.6
1155.7	853.6	12	4	41016	7510.6
1160.0	1182.0	12	4	67783	8745.4
1160.5	869.8	12	4	41023	6932.1
1171.0	944.1	12	4	8686	5899.2
1179.4	884.2	12	4	68738	4629.3
1184.6	851.8	12	4	40542	4005.5
1187.7	872.7	12	4	66105	15436.0
1188.0	1030.8	12	4	40809	14721.2
1191.0	701.6	12	4	64327	9685.0
1191.7	694.1	12	4	44066	5139.9
1200.0	734.2	12	4	66997	4982.8
1204.5	1065.4	12	4	55460	5095.8
1204.3	1314.0	12	4	38051	5125.3
1210.0	570.9	12	4	44073	7736.0
1213.5	955.4	12	4	40833	5535.5
1216.4	789.0	12	4	54431	3830.0
1217.9	1069.3	12	4	9362	6647.6
1221.5	992.1	12	4	41093	6419.5
1224.0	923.6	12	4	41099	9291.7
1231.0	1124.9	12	4	55468	9499.2
1238.5	676.7	12	4	44089	10457.0
1238.3	1162.7	12	4	37142	5393.3
1239.0	944.4	12	4	67843	5410.6
1240.3	890.2	12	4	44718	5727.0
1250.6	1093.4	12	4	8744	6795.7
1256.2	1093.8	12	4	55477	6990.0
1267.2	1040.0	12	4	41133	9731.5
1268.4	764.0	12	4	44110	9497.3
1271.4	1099.8	12	4	55482	5797.4
1281.9	740.5	12	4	66215	6678.0
1290.7	622.6	12	4	67865	8962.4
1295.7	1147.8	12	4	61947	7083.4
1297.3	999.9	12	4	9403	6869.6
1301.2	744.8	12	4	60302	4908.9
1310.8	940.4	12	4	41167	5465.7
1335.2	1036.8	12	4	57493	4359.0
1335.8	731.7	12	4	46215	5112.4
1345.6	1074.9	12	4	57428	10901.5
1348.3	1161.8	12	4	66243	6571.4
1350.0	667.9	12	4	45662	7550.6
1352.5	783.5	12	4	46224	4760.4
1356.4	800.1	12	4	45469	16517.9
1357.0	917.2	12	4	40940	17339.7
1356.7	995.8	12	4	40941	5861.3
1366.1	884.5	12	4	9433	7410.6
1369.7	753.9	12	4	46234	4922.6
1378.4	1064.0	12	4	57448	4918.8
1383.8	735.7	12	4	56903	7413.2
1399.3	1106.0	12	4	67977	5868.3
1400.0	935.2	12	4	67976	7837.6
1403.2	871.0	12	4	10114	4195.6
1404.0	952.7	12	4	62049	5934.8
1411.1	992.5	12	4	41208	8298.4
1411.8	950.9	12	4	46872	5480.2
1413.1	909.5	12	4	67979	8120.5
1427.5	905.9	12	4	47533	6331.4
1440.2	947.6	12	4	47494	7322.1
1454.8	906.7	12	4	47501	6814.7
1462.0	840.5	12	4	48329	8834.9
1478.0	865.0	12	4	48415	5460.7
1481.3	826.0	12	4	48414	8126.6
1488.4	966.3	12	4	47511	8096.1
1489.3	978.4	12	4	68875	5712.3
1493.4	949.3	12	4	47512	6308.6
1499.4	1004.4	12	4	58250	5858.9
1502.2	836.0	12	4	48383	6441.4
1525.7	997.8	12	4	58561	6435.9
1542.6	835.0	12	4	48430	4552.7
1723.2	1292.8	12	4	9519	6942.3
1891.6	1200.0	12	4	9530	7465.5
300.4	1607.3	12	4	15810	10548.4
629.4	1499.5	12	4	18282	9263.0
740.5	915.4	12	4	30342	6220.4
887.8	1032.4	12	4	30487	7762.5
888.9	1163.1	12	4	30038	6389.1
908.6	1205.4	12	4	69544	6114.6
1816.5	1778.5	12	4	10190	14357.4
179.9	1765.0	12	4	66415	14706.2
189.1	1687.8	12	4	9576	6583.3
218.5	1886.1	12	4	9584	6159.2
408.5	795.1	12	4	9622	11193.2
409.4	1583.7	12	4	69172	7907.9
596.9	1339.5	12	4	9027	5694.0
630.6	1506.2	12	4	18289	6521.9
633.5	1104.9	12	4	9706	9776.7
632.7	1447.2	12	4	18290	7760.8
640.6	1051.8	12	4	30272	4815.6
657.6	1107.6	12	4	19797	6544.0
679.0	1138.7	12	4	9722	7082.9
683.0	1175.3	12	4	19332	13595.2
688.3	1542.2	12	4	23244	5890.9
712.8	1054.6	12	4	30314	10418.8
727.1	1338.3	12	4	20983	5921.2
734.3	1405.0	12	4	23262	5454.4
760.2	1407.5	12	4	67451	6754.2
766.3	1047.2	12	4	30359	7230.2
782.3	995.7	12	4	30367	5662.6
787.5	1115.5	12	4	65836	8823.0
811.7	870.7	12	4	64917	8885.7
825.5	1106.2	12	4	30413	6555.8
836.6	1041.1	12	4	69424	6113.2
841.9	900.2	12	4	9795	4745.9
844.8	1051.0	12	4	30435	13873.4
852.2	1486.0	12	4	23310	9530.1
862.4	925.2	12	4	9805	4745.5
903.3	1108.9	12	4	9831	4840.6
917.1	1249.5	12	4	30534	4446.2
918.4	923.2	12	4	30532	6953.4
929.4	373.0	12	4	9846	8573.5
929.9	1266.1	12	4	30554	6485.9
944.9	1204.9	12	4	9853	5020.0
1077.9	724.8	12	4	44139	6144.2
1135.4	1049.6	12	4	41227	7185.5
1140.5	678.1	12	4	64252	8114.2
1152.4	1252.0	12	4	65205	7148.4
1165.5	949.5	12	4	41260	7335.0
1166.2	1313.5	12	4	10000	8868.2
1173.3	693.9	12	4	10006	11232.3
1190.6	919.2	12	4	9343	9431.8
1197.8	708.2	12	4	44194	5452.5
1202.6	659.2	12	4	44198	7535.7
1208.0	708.5	12	4	44200	5165.2
1211.7	992.0	12	4	54777	6543.3
1226.6	665.7	12	4	44207	7293.0
1258.9	899.5	12	4	40877	5911.4
1270.0	704.2	12	4	10054	10442.0
1274.4	919.0	12	4	41364	5754.4
1280.0	716.3	12	4	66189	7423.0
1279.2	1122.2	12	4	65340	5299.3
1286.9	972.8	12	4	9399	5287.2
1308.4	626.6	12	4	56191	8243.5
1327.9	706.7	12	4	67899	5898.6
1330.4	613.1	12	4	46264	6061.2
1331.7	962.6	12	4	45422	7413.8
1334.5	1060.9	12	4	10087	18495.3
1391.9	856.8	12	4	56586	9035.2
1396.2	1484.9	12	4	10113	9922.8
1403.9	1100.2	12	4	66274	4749.4
1421.9	855.0	12	4	58010	12637.9
1439.3	851.1	12	4	58091	5812.7
1438.9	1078.7	12	4	57590	11048.8
1468.2	876.8	12	4	64567	5661.5
1506.1	996.8	12	4	68883	4896.1
1508.7	1066.4	12	4	10155	7990.5
1815.4	1769.1	12	4	10190	10725.8
1872.3	720.6	12	4	10193	9439.4
2028.3	739.1	12	4	10205	7453.3
560.6	1066.8	13	4	30214	17789.4
687.4	1002.4	13	4	29365	5018.1
105.7	1702.7	13	4	67222	8931.6
487.8	1414.5	13	4	67311	9171.8
525.8	1428.9	13	4	17116	11446.8
614.0	1525.5	13	4	9701	11640.3
700.6	1084.0	13	4	19807	17504.4
769.3	1092.1	13	4	68384	8216.4
773.4	919.0	13	4	66669	5504.7
813.4	1413.3	13	4	23297	9570.1
844.0	918.1	13	4	24818	6566.2
861.3	1015.6	13	4	69513	7469.2
859.9	1062.0	13	4	69515	10724.8
863.8	1316.3	13	4	25111	7246.5
880.5	937.8	13	4	66766	8538.8
919.2	1407.7	13	4	68489	10485.7
937.6	932.4	13	4	30567	10528.5
965.8	1447.2	13	4	23351	7053.0
984.2	1458.3	13	4	23355	18739.4
1016.8	1417.1	13	4	23232	7950.6
1239.4	682.3	13	4	44211	7630.2
1240.7	962.7	13	4	10039	12219.6
1266.0	666.7	13	4	44228	6489.8
1336.4	1092.1	13	4	57552	11586.8
1373.0	933.1	13	4	56608	7722.0
1445.0	959.2	13	4	9462	8350.6
1565.3	1382.1	13	4	9489	10813.8
2016.3	1974.4	13	4	69976	10585.8
34.8	1696.9	13	4	9545	7246.7
49.9	1821.4	13	4	49464	9405.1
151.1	1715.7	13	4	68116	13041.9
195.6	1561.7	13	4	15762	10917.4
204.3	1612.5	13	4	15766	6449.7
223.2	1557.1	13	4	68148	6221.2
266.4	1686.7	13	4	15795	4217.0
292.9	1589.1	13	4	15808	7390.4
385.4	1422.5	13	4	68204	16254.2
466.6	1409.0	13	4	16688	7127.4
503.4	1505.1	13	4	67315	9271.1
507.6	1511.0	13	4	66469	3947.6
511.2	1479.2	13	4	62339	9703.1
519.9	1205.9	13	4	9648	5689.9
555.9	1365.7	13	4	17290	9301.3
564.7	1476.4	13	4	18218	8301.9
576.6	1506.4	13	4	18265	8768.3
579.9	1323.0	13	4	59532	4999.7
603.5	1025.0	13	4	30243	6849.6
605.9	1080.0	13	4	30245	7438.7
615.4	1450.3	13	4	67399	4409.9
618.6	1229.6	13	4	65721	7576.3
647.1	1129.2	13	4	30274	7395.0
669.8	1073.9	13	4	68309	6902.5
694.7	945.8	13	4	19101	6167.5
694.8	991.6	13	4	29368	6208.5
697.6	1545.4	13	4	23248	5921.6
701.4	1251.4	13	4	69331	7130.3
705.0	1049.8	13	4	30314	4778.0
707.9	1006.1	13	4	30313	6757.0
708.8	1343.7	13	4	9076	6541.5
710.7	1126.2	13	4	20974	7116.0
712.4	1053.2	13	4	30314	15029.9
715.1	1335.2	13	4	65807	4852.5
720.4	1496.7	13	4	23257	5494.5
724.2	1108.0	13	4	21062	3453.8
730.1	1415.8	13	4	23263	5149.9
735.7	1031.3	13	4	29420	5336.0
751.4	1298.4	13	4	21090	6555.0
756.5	912.0	13	4	69366	7043.0
758.9	942.6	13	4	30356	11384.3
759.2	1489.4	13	4	67452	6204.6
761.0	1158.5	13	4	21099	7788.3
774.9	1069.5	13	4	9770	8786.6
776.4	1543.7	13	4	23134	5872.8
782.2	1101.2	13	4	9773	4493.7
790.5	1099.3	13	4	30378	7212.3
802.2	959.6	13	4	30387	5907.8
803.0	847.3	13	4	68435	6572.7
804.5	1096.5	13	4	30383	6734.9
819.3	956.5	13	4	30398	11407.1
824.0	1158.3	13	4	24642	7747.9
827.3	1061.6	13	4	67498	6114.0
832.3	941.4	13	4	30421	11801.9
833.5	1351.4	13	4	51395	4849.9
858.4	976.7	13	4	30003	5772.8
877.4	906.9	13	4	30476	9323.2
877.0	1233.3	13	4	30479	9471.8
882.0	1026.0	13	4	30037	4273.3
885.4	900.6	13	4	30042	7207.4
891.3	1065.9	13	4	30500	6654.5
892.8	916.6	13	4	30491	8525.2
893.8	1186.0	13	4	9825	6360.0
906.5	1077.8	13	4	30521	5153.8
914.7	1216.2	13	4	30529	11904.7
924.2	942.9	13	4	30092	5338.0
927.5	1432.1	13	4	23199	5243.8
930.1	974.9	13	4	30562	8569.3
943.5	1153.1	13	4	30568	7742.7
944.5	1262.0	13	4	30144	5715.1
951.0	1029.8	13	4	62761	4939.7
953.0	1455.8	13	4	69571	11990.2
955.3	1263.8	13	4	30588	7293.5
967.6	1417.9	13	4	52153	4692.8
990.7	1087.3	13	4	30603	10195.6
992.1	723.6	13	4	65946	8711.0
1038.2	779.3	13	4	34458	7265.4
1041.6	635.6	13	4	52875	7838.1
1069.4	1358.2	13	4	68604	8992.2
1074.5	1348.4	13	4	68613	5531.9
1079.2	691.1	13	4	65100	8193.5
1092.7	1348.3	13	4	68653	6591.7
1096.4	1398.9	13	4	9941	6868.0
1124.0	1294.7	13	4	53375	14554.1
1132.6	596.8	13	4	35385	6115.1
1136.2	840.7	13	4	41230	7403.5
1137.7	739.5	13	4	44158	6343.6
1152.1	692.9	13	4	9987	7548.6
1167.0	810.7	13	4	67786	6112.6
1167.6	758.4	13	4	54424	12502.6
1171.1	695.8	13	4	44183	11098.4
1172.4	673.4	13	4	43935	5332.9
1174.4	687.3	13	4	65234	9788.6
1178.4	1021.5	13	4	41271	7272.2
1185.4	754.0	13	4	66121	6993.7
1184.9	822.2	13	4	41279	4458.8
1187.4	1028.9	13	4	41281	9911.6
1188.7	858.0	13	4	41282	4877.7
1191.2	931.1	13	4	41053	9432.5
1195.1	683.2	13	4	44191	5926.9
1207.7	972.8	13	4	10022	7526.6
1210.0	901.9	13	4	41078	5932.0
1222.0	637.1	13	4	69815	8188.3
1224.6	953.8	13	4	41307	10318.7
1226.7	867.0	13	4	41310	6241.2
1227.6	662.4	13	4	44207	6000.7
1228.5	986.7	13	4	41308	4382.7
1233.0	730.8	13	4	44208	4970.9
1239.0	980.5	13	4	41325	14498.6
1243.0	880.3	13	4	66167	5038.2
1262.9	977.3	13	4	41352	6792.8
1269.4	974.2	13	4	41352	6310.5
1316.0	716.9	13	4	46256	6061.9
1324.3	1099.3	13	4	56353	10789.9
1330.0	1433.4	13	4	10089	8354.8
1335.3	772.7	13	4	45364	5575.2
1353.6	955.6	13	4	41395	12051.8
1356.2	1298.7	13	4	9425	5958.6
1369.3	726.8	13	4	46179	6326.5
1378.7	830.2	13	4	46686	7133.7
1394.7	1015.0	13	4	41200	9602.2
1397.0	1029.9	13	4	10115	8450.4
1401.9	736.0	13	4	67138	3903.2
1401.7	861.5	13	4	67983	5184.5
1408.0	914.1	13	4	67980	13398.1
1418.3	887.6	13	4	47579	4874.3
1417.8	1066.2	13	4	57578	9100.2
1419.3	845.1	13	4	69918	7219.1
1420.7	995.6	13	4	41424	5724.0
1426.6	946.1	13	4	67994	9081.5
1433.5	983.1	13	4	57586	4951.3
1437.0	1077.7	13	4	57590	12016.2
1453.4	1095.2	13	4	57528	9386.2
1456.4	1101.4	13	4	10144	8978.5
1463.5	893.8	13	4	47595	6210.1
1469.0	1066.7	13	4	57483	8532.6
1469.9	766.9	13	4	69929	5899.9
1480.4	806.0	13	4	69938	4854.0
1484.7	827.7	13	4	48451	6961.6
1488.5	841.1	13	4	48454	8501.6
1496.3	1504.7	13	4	10151	14249.3
1506.3	796.6	13	4	48423	7963.8
1507.2	1354.4	13	4	69947	7355.0
1548.3	895.2	13	4	47616	6365.9
1552.1	924.8	13	4	47618	7221.8
1556.2	808.0	13	4	48467	4972.9
1624.9	1132.2	13	4	70859	6824.0
1662.9	1016.5	13	4	10184	16007.2
1812.6	1775.7	13	4	10190	7269.9
1937.3	577.1	13	4	10198	13728.8
1469.1	949.2	13	4	10749	20396.9
183.6	2002.7	13	4	10240	12977.7
574.3	1496.0	13	4	18314	12361.7
780.2	936.6	13	4	30733	14608.5
802.6	930.8	13	4	30738	8774.6
892.7	1425.2	13	4	23453	7457.1
1078.2	709.1	13	4	44258	11767.6
1105.0	973.9	13	4	53832	8113.5
1264.3	953.6	13	4	41348	9258.3
1362.3	635.9	13	4	46313	11261.5
1433.8	1084.6	13	4	57642	10442.8
17.5	1834.5	13	4	68922	9613.9
24.0	1695.1	13	4	49183	11158.2
40.9	1713.7	13	4	63348	7554.0
60.0	1699.6	13	4	64657	5638.8
154.5	1704.2	13	4	10234	6060.6
213.9	1661.6	13	4	15836	10122.3
241.4	1865.0	13	4	70033	6832.1
263.3	805.0	13	4	10258	12100.2
486.2	1387.6	13	4	67308	4633.0
514.0	1732.4	13	4	10302	6666.6
568.3	1445.9	13	4	18312	5834.2
587.3	1230.8	13	4	61324	12497.5
671.8	1538.4	13	4	23364	6046.9
682.9	1073.4	13	4	10396	8248.6
747.5	1314.9	13	4	21147	6186.7
757.7	1269.3	13	4	21165	7525.1
763.6	1261.2	13	4	21165	7204.3
765.2	1072.4	13	4	63881	5670.6
791.8	861.0	13	4	68397	6479.6
793.8	926.7	13	4	30738	6306.2
797.3	1046.1	13	4	10447	7311.9
811.3	1198.9	13	4	70316	7237.2
833.7	1028.8	13	4	30774	10227.2
845.2	1213.8	13	4	51676	7185.6
856.7	1356.7	13	4	69447	4921.9
875.6	1400.7	13	4	32901	6041.7
877.9	1408.0	13	4	32919	5467.2
895.0	966.6	13	4	30838	8780.6
897.7	1270.8	13	4	70435	11796.4
909.6	1104.9	13	4	30863	5882.5
916.0	930.4	13	4	67584	8752.6
934.8	1474.2	13	4	23474	5833.9
935.7	1183.6	13	4	30887	8184.3
973.8	809.1	13	4	10519	5887.6
973.6	1219.8	13	4	10518	6014.5
983.9	1434.6	13	4	23493	4482.2
1103.0	1294.6	13	4	66921	6701.6
1107.9	1304.5	13	4	65129	13367.8
1109.2	714.8	13	4	44266	7767.6
1120.0	973.1	13	4	40986	6650.1
1171.7	421.9	13	4	10616	7771.3
1185.7	1290.5	13	4	38162	6668.1
1199.0	756.3	13	4	67001	5748.2
1201.7	1293.9	13	4	38169	5758.9
1210.9	630.8	13	4	44316	7426.0
1229.0	719.8	13	4	67836	6729.6
1231.9	1162.2	13	4	37162	5292.1
1239.1	833.9	13	4	41521	10062.1
1251.5	693.4	13	4	44331	5802.0
1268.5	677.4	13	4	44233	7372.5
1274.8	688.9	13	4	10668	4632.7
1314.0	658.1	13	4	46293	6222.9
1314.6	1078.8	13	4	55497	5900.4
1339.2	854.9	13	4	67104	5991.5
1346.0	792.3	13	4	60395	4420.1
1357.0	723.9	13	4	67117	6427.4
1383.4	1073.3	13	4	57633	13354.4
1516.4	1055.2	13	4	10763	5578.0
1545.3	947.0	13	4	58516	5382.1
1583.0	811.8	13	4	48505	18130.4
1912.0	1221.7	13	4	10791	11857.9
451.3	1462.2	14	4	63598	10771.0
618.5	1069.3	14	4	30648	8294.9
667.6	1050.3	14	4	30673	9474.1
746.7	987.1	14	4	30337	7432.0
816.4	1162.1	14	4	24639	8751.9
822.0	1035.9	14	4	24315	8571.2
837.6	935.7	14	4	30421	10133.4
893.9	1435.5	14	4	23452	7745.3
899.1	1310.0	14	4	67571	7673.2
923.6	1103.8	14	4	30873	17436.6
946.6	1034.0	14	4	62769	17992.3
958.7	1378.9	14	4	70465	5678.2
974.3	1259.7	14	4	30935	11310.4
978.3	1242.1	14	4	61643	11848.2
1003.0	1368.7	14	4	69600	6719.8
1075.1	1390.8	14	4	66885	6304.8
1169.8	650.4	14	4	69770	12683.8
1182.7	926.8	14	4	70622	11745.6
1212.7	647.0	14	4	70664	12577.9
1264.0	1224.7	14	4	10663	5318.0
1270.2	684.8	14	4	44230	8103.9
1320.2	1077.2	14	4	55497	11358.4
1412.9	990.1	14	4	41421	13936.5
1514.9	816.8	14	4	48461	10579.1
1519.2	794.7	14	4	68899	13882.8
84.4	1720.5	14	4	63342	7083.7
113.9	1703.9	14	4	62216	7487.7
214.0	1581.3	14	4	68136	4554.8
237.6	1981.2	14	4	10255	7287.4
280.0	1605.5	14	4	15876	6970.4
309.8	1616.0	14	4	15890	5061.2
331.8	1620.1	14	4	50107	6354.0
386.6	1427.0	14	4	68204	10295.3
483.1	1403.3	14	4	69181	12458.6
563.2	1336.5	14	4	16761	5495.8
568.2	1307.7	14	4	18456	6598.9
579.9	1200.8	14	4	30227	7553.2
588.4	965.2	14	4	17380	7411.3
597.7	1183.3	14	4	9687	7214.4
631.0	1044.6	14	4	18678	14388.1
663.9	1170.0	14	4	64823	7583.3
679.0	1173.8	14	4	19332	5296.7
690.4	1268.0	14	4	30691	11172.4
693.8	1133.7	14	4	10399	6184.9
704.9	1104.6	14	4	19776	5887.3
705.9	1074.2	14	4	19806	9878.7
717.0	1055.3	14	4	71093	4887.1
721.6	998.0	14	4	30325	9899.1
723.4	1466.0	14	4	23259	9427.5
727.8	1312.2	14	4	21132	8739.8
740.6	1291.6	14	4	21138	7778.8
750.5	1293.4	14	4	21150	4273.0
751.6	1282.1	14	4	21159	6897.8
756.6	1121.2	14	4	21160	9895.6
761.1	940.5	14	4	30724	8654.3
763.1	1301.4	14	4	21096	8908.5
774.0	1071.1	14	4	30730	10564.0
777.6	1533.5	14	4	23403	7039.1
791.8	1140.6	14	4	51126	8005.0
803.2	1059.3	14	4	10449	15645.2
807.4	1124.5	14	4	30750	7799.2
814.3	1401.9	14	4	68448	6841.4
817.3	1027.1	14	4	24319	12292.6
818.1	838.1	14	4	65864	6813.2
819.8	1070.3	14	4	30396	7396.4
825.1	1250.5	14	4	9792	5539.1
830.2	1264.0	14	4	25017	9084.4
845.4	1253.3	14	4	51674	11259.4
849.3	959.8	14	4	30789	6264.3
863.0	1238.2	14	4	51695	6733.3
874.7	882.6	14	4	30472	7055.6
880.6	877.1	14	4	30820	8730.4
900.8	933.4	14	4	30845	6027.7
901.5	1270.6	14	4	70435	9402.2
909.5	1401.3	14	4	32944	5431.1
909.0	1447.2	14	4	23188	7948.3
920.0	1255.3	14	4	30870	7524.0
924.9	1022.3	14	4	51994	5426.0
925.0	1197.7	14	4	30550	7939.4
929.5	1467.7	14	4	70449	12405.1
929.6	1212.8	14	4	30560	7163.4
942.5	1232.8	14	4	30902	4082.2
962.1	1439.3	14	4	23482	5246.6
965.3	1249.1	14	4	30168	6586.6
973.3	1456.0	14	4	23486	5736.0
975.8	1176.0	14	4	33376	5240.2
976.1	1284.2	14	4	30597	4133.6
987.6	1085.1	14	4	30940	7830.7
995.1	1295.6	14	4	30945	7520.6
999.4	1269.7	14	4	10534	6029.0
1016.9	1402.3	14	4	23502	8810.4
1028.9	1279.8	14	4	53438	5923.0
1049.7	820.9	14	4	34459	5442.5
1064.2	1406.8	14	4	69676	8201.7
1074.3	1418.6	14	4	68598	5683.6
1097.2	656.7	14	4	70551	5557.9
1098.1	687.4	14	4	65102	6322.6
1117.3	694.8	14	4	44269	5439.9
1122.6	968.8	14	4	40986	12446.8
1132.2	980.4	14	4	41434	6171.5
1136.1	708.8	14	4	68684	7971.5
1142.1	711.4	14	4	68718	5860.3
1143.8	734.1	14	4	66962	9066.7
1166.0	831.9	14	4	41460	7846.6
1170.3	639.7	14	4	44297	4416.9
1178.7	912.0	14	4	41474	7030.4
1188.8	984.8	14	4	69794	6530.2
1193.6	1233.2	14	4	10628	10194.5
1198.1	729.7	14	4	10634	4885.3
1199.8	1310.3	14	4	38117	5276.7
1204.7	698.9	14	4	44314	4856.6
1210.9	1079.2	14	4	55534	6702.2
1213.0	989.7	14	4	54783	5350.7
1214.3	923.0	14	4	41499	7139.1
1218.5	748.2	14	4	54472	4435.3
1225.5	774.8	14	4	10646	5455.7
1246.5	1034.0	14	4	41333	6536.6
1254.9	715.8	14	4	44334	5209.9
1261.1	681.8	14	4	70704	13786.8
1282.8	693.4	14	4	61935	5462.2
1330.4	755.8	14	4	67913	8510.3
1338.0	1063.9	14	4	70763	11276.4
1338.9	1119.8	14	4	45308	5505.3
1363.0	894.3	14	4	47572	6863.0
1370.7	1074.6	14	4	57571	6692.6
1377.0	742.7	14	4	46284	14878.8
1381.7	1116.4	14	4	56669	6017.8
1384.6	1024.0	14	4	41580	7330.4
1391.3	1028.6	14	4	41580	5540.6
1392.6	935.3	14	4	41578	6602.4
1402.8	1060.0	14	4	64528	5711.2
1405.3	1117.6	14	4	65413	7940.9
1408.7	997.8	14	4	41594	9610.8
1413.5	1004.3	14	4	41594	9018.6
1427.4	846.8	14	4	58088	6141.4
1431.0	841.4	14	4	58089	5573.0
1434.1	914.8	14	4	10128	7356.5
1449.2	860.6	14	4	68860	8391.7
1451.9	1081.8	14	4	57646	4811.5
1460.5	865.6	14	4	47645	8058.5
1468.8	814.5	14	4	63234	10430.5
1496.7	1009.3	14	4	58251	7896.5
1505.7	827.0	14	4	48490	18890.8
1506.6	927.8	14	4	70847	7798.0
1665.2	1014.9	14	4	10184	11376.0
914.4	1042.0	14	4	10493	6950.4
1288.8	706.9	14	4	69865	11845.5
1304.6	737.6	14	4	44430	9378.4
1481.4	852.5	14	4	48512	16548.4
203.5	2023.2	14	4	10839	6513.6
208.3	1365.3	14	4	69114	6076.1
226.0	1604.1	14	4	15916	10683.1
478.7	1448.9	14	4	17146	8140.8
537.7	1467.8	14	4	10311	4302.4
560.5	1454.5	14	4	17164	7738.2
580.7	1497.6	14	4	18347	8959.7
619.6	1036.2	14	4	10945	7208.4
690.3	1158.3	14	4	21191	6294.9
727.9	942.6	14	4	31045	8493.4
733.6	1332.6	14	4	21208	4931.0
734.8	245.8	14	4	10989	7284.7
763.9	1029.1	14	4	72912	6681.7
789.6	995.2	14	4	31086	8697.8
816.8	1349.3	14	4	24567	8657.6
827.3	1215.2	14	4	51704	5033.9
830.8	1057.8	14	4	31117	9186.7
831.5	1454.8	14	4	24962	10367.9
838.3	1069.6	14	4	31120	6031.1
838.6	911.1	14	4	24823	3731.1
844.9	1104.0	14	4	31129	4331.3
861.5	916.3	14	4	69519	7945.2
872.5	976.3	14	4	31159	4976.9
894.1	904.3	14	4	31188	6550.9
914.1	1016.7	14	4	71268	5749.2
935.5	1266.7	14	4	31235	6916.2
964.8	1269.6	14	4	31266	5172.8
1010.7	1259.2	14	4	53455	6154.4
1031.4	1330.1	14	4	68559	7019.0
1065.4	1443.2	14	4	36008	15940.1
1108.8	884.6	14	4	41602	6139.8
1117.0	600.8	14	4	35397	6087.1
1229.4	898.1	14	4	41675	5572.6
1238.6	690.2	14	4	69825	8291.5
1242.3	979.3	14	4	41684	13779.9
1290.2	699.5	14	4	61936	4925.6
1469.8	1084.7	14	4	57705	6898.2
1579.5	814.0	14	4	48505	8792.0
1828.5	573.0	14	4	10788	6963.5
898.1	1081.8	15	4	67560	10566.7
182.4	1621.3	15	4	10829	9657.0
269.1	1698.0	15	4	15939	6939.4
488.3	1519.4	15	4	71005	7572.9
627.6	1109.0	15	4	18751	8665.5
710.9	1206.4	15	4	69342	7437.0
762.7	983.0	15	4	31066	5733.1
813.2	1020.7	15	4	71183	5477.9
992.4	1303.7	15	4	31283	11704.3
994.3	1455.9	15	4	23609	5605.7
1140.1	621.3	15	4	44282	6522.8
1253.7	659.6	15	4	44420	12330.5
61.3	1563.5	15	4	10807	9295.9
79.9	1789.3	15	4	10812	7187.3
166.9	1631.5	15	4	70900	8584.4
173.9	1734.6	15	4	69106	5279.2
219.2	1591.7	15	4	68140	5933.3
333.6	1700.5	15	4	70989	5973.5
458.1	1479.3	15	4	71786	6228.6
477.2	1430.6	15	4	67306	7906.1
485.9	1490.8	15	4	63603	6057.7
519.9	1418.0	15	4	10888	12508.7
527.1	1188.7	15	4	10893	5017.7
559.9	1420.9	15	4	18343	5429.9
561.2	1436.3	15	4	18344	6196.7
601.2	1201.7	15	4	30977	7777.1
635.2	1210.4	15	4	30658	5083.6
706.5	1486.5	15	4	70245	7886.4
737.2	1165.0	15	4	21209	4539.1
744.9	1115.2	15	4	21213	4180.9
759.8	1367.5	15	4	21169	5680.0
760.9	1088.5	15	4	63827	8122.4
769.2	1083.2	15	4	69377	8259.4
772.8	1096.4	15	4	63823	4133.8
780.7	952.3	15	4	31078	5668.1
796.0	1154.6	15	4	21253	6282.9
805.2	908.0	15	4	30747	4315.4
806.1	1067.7	15	4	31095	9454.8
824.6	1233.6	15	4	70343	5796.6
840.3	1329.3	15	4	25060	7855.6
853.5	1484.7	15	4	11042	5006.9
881.5	985.2	15	4	31166	6429.7
907.7	1024.9	15	4	63996	6389.2
915.7	956.9	15	4	31215	5772.2
919.9	1142.7	15	4	30553	6540.1
929.5	1198.1	15	4	11073	5839.4
945.4	1466.7	15	4	23596	7467.1
950.6	1235.3	15	4	31259	8864.3
973.7	1275.8	15	4	31272	12472.9
979.6	1281.0	15	4	31279	6115.4
1012.3	1326.4	15	4	11100	7023.2
1018.0	1244.5	15	4	53456	5810.3
1049.7	684.0	15	4	44251	8501.0
1072.2	1441.2	15	4	36008	11357.1
1097.8	1388.5	15	4	38179	5433.7
1133.5	1338.9	15	4	64225	6253.1
1141.2	649.3	15	4	44383	6808.6
1153.8	880.8	15	4	70604	7827.6
1168.4	647.2	15	4	44394	6671.9
1189.1	1345.0	15	4	69789	4888.9
1217.4	837.0	15	4	41508	6659.1
1217.9	1006.2	15	4	41664	5033.4
1222.7	848.7	15	4	10647	5359.4
1238.3	968.5	15	4	70683	7133.2
1244.5	979.3	15	4	41684	8324.8
1258.9	1005.8	15	4	41349	6093.6
1275.9	678.6	15	4	44233	9754.4
1288.8	921.8	15	4	70726	6655.7
1309.6	719.1	15	4	46336	9201.1
1315.3	834.4	15	4	67087	5010.4
1345.3	784.9	15	4	60395	8364.8
1352.1	791.8	15	4	70771	5271.7
1353.6	650.6	15	4	46350	5168.3
1356.4	1110.5	15	4	57624	6436.3
1357.8	775.1	15	4	46353	5557.5
1367.5	789.0	15	4	46692	5538.0
1367.5	937.4	15	4	71492	7554.3
1369.4	715.9	15	4	11246	7535.8
1379.6	1092.2	15	4	56673	8919.8
1383.4	1070.9	15	4	57677	5441.1
1408.0	1008.7	15	4	41593	8495.9
1411.2	934.6	15	4	46883	5249.3
1411.1	967.3	15	4	41740	5524.0
1410.5	1000.9	15	4	41594	11051.3
1441.8	848.7	15	4	71538	15246.2
1452.3	932.8	15	4	47640	8350.3
1467.1	878.7	15	4	47676	6203.6
1467.6	817.4	15	4	63237	8860.8
1504.9	964.2	15	4	10762	4710.5
1507.5	932.2	15	4	70847	6195.9
1517.0	831.1	15	4	48525	5783.7
1526.1	949.5	15	4	47685	15714.1
1534.2	940.8	15	4	62091	4973.8
219.1	1553.8	15	4	11347	8399.6
828.5	1399.2	15	4	69422	6972.5
1062.1	1365.9	15	4	68624	7682.2
1255.1	1040.2	15	4	70709	7676.7
1312.6	967.0	15	4	45432	8072.5
1431.0	781.5	15	4	11773	6724.8
1506.2	854.2	15	4	48546	5729.7
175.0	1630.1	15	4	70011	8121.0
256.5	1707.4	15	4	15983	11445.8
275.9	1021.9	15	4	70974	16911.3
300.2	1826.6	15	4	61230	8546.0
633.1	1046.0	15	4	18682	11408.9
655.3	1030.7	15	4	70191	5037.3
721.6	1017.0	15	4	31043	5939.0
770.9	1507.2	15	4	71126	6617.3
801.3	1030.1	15	4	11020	11385.7
801.5	1132.1	15	4	69415	7325.0
815.1	901.0	15	4	31411	8427.6
819.1	896.0	15	4	31411	5555.9
824.2	1472.8	15	4	71889	4893.8
830.3	926.3	15	4	31429	5354.6
834.2	1235.8	15	4	51707	7446.0
919.9	1406.9	15	4	32960	7758.6
1074.6	463.5	15	4	71998	14488.9
1111.1	1308.9	15	4	65138	6272.6
1120.7	888.9	15	4	41753	5092.2
1204.1	658.3	15	4	44403	4654.4
1222.7	982.2	15	4	41793	5743.1
1237.2	653.1	15	4	44481	4829.6
1266.2	994.7	15	4	41828	7500.5
1270.9	772.1	15	4	11698	8389.8
1271.1	971.3	15	4	41702	9337.6
1286.4	941.3	15	4	41839	5690.8
1322.8	744.1	15	4	11728	7812.1
1337.2	1062.7	15	4	70763	9120.1
1344.8	1016.5	15	4	57724	6823.1
1373.9	653.7	15	4	70777	6075.5
1404.5	732.7	15	4	67142	7601.0
1456.8	877.5	15	4	47698	5932.3
231.0	1625.8	16	4	15972	5417.3
777.7	1021.2	16	4	63870	6593.5
786.5	1075.6	16	4	71138	12517.1
828.1	996.8	16	4	71194	11689.6
882.4	1282.9	16	4	69525	6290.3
1161.9	701.4	16	4	11646	5543.0
1332.5	754.6	16	4	67918	6347.7
1375.0	1117.4	16	4	63163	7945.9
1438.0	770.3	16	4	56937	9230.7
269.6	1623.8	16	4	70046	5068.7
303.0	1613.1	16	4	15947	5819.6
401.1	1477.4	16	4	11375	11467.1
456.9	1432.8	16	4	17167	13967.9
604.8	1070.1	16	4	30981	6403.6
646.2	1225.7	16	4	31331	5896.6
694.9	1167.0	16	4	21192	5735.4
721.8	1028.3	16	4	71087	10073.7
724.7	1293.4	16	4	21267	6259.1
729.6	1156.9	16	4	21205	4689.2
738.3	1528.0	16	4	67442	5674.4
754.7	1103.7	16	4	19838	5439.9
757.0	1021.1	16	4	70278	6294.4
763.2	976.4	16	4	31069	4526.1
772.9	944.5	16	4	31387	5768.9
780.3	1143.1	16	4	51128	4686.9
783.6	1001.9	16	4	31385	6217.1
787.5	1113.2	16	4	70305	4468.9
790.3	1373.8	16	4	23660	6427.6
796.6	1178.0	16	4	72949	6749.4
800.6	1092.0	16	4	31402	5606.4
803.0	1126.0	16	4	70310	16385.7
808.4	1262.8	16	4	21255	8393.0
822.3	1267.0	16	4	70327	6033.0
829.4	1043.0	16	4	72454	6505.0
829.3	1481.6	16	4	23679	5283.1
835.1	883.8	16	4	31122	5146.2
837.9	1030.8	16	4	11522	6047.9
839.1	1008.1	16	4	71192	6228.1
858.4	988.5	16	4	70383	6263.7
882.0	1295.4	16	4	11542	7552.2
886.6	956.9	16	4	30825	9893.3
889.5	1360.5	16	4	32951	5311.5
925.6	1406.7	16	4	32960	6455.4
926.6	1255.8	16	4	31517	8431.7
937.1	1391.5	16	4	71277	7897.6
947.8	1410.7	16	4	32978	5258.5
994.6	1388.7	16	4	11580	5722.2
1028.2	1299.7	16	4	34014	6280.0
1071.2	1412.6	16	4	53654	6182.9
1076.0	463.8	16	4	71998	19294.0
1093.3	1433.1	16	4	53657	7732.2
1095.1	1308.7	16	4	66923	6217.9
1108.3	1342.4	16	4	67705	6015.1
1129.7	1328.7	16	4	69708	5797.0
1135.5	638.8	16	4	66079	6472.7
1192.8	1039.5	16	4	41780	6730.1
1193.9	843.7	16	4	41774	6618.8
1210.3	932.7	16	4	41786	5199.5
1212.1	1000.5	16	4	54795	6167.1
1215.6	845.9	16	4	72107	6884.5
1225.8	951.5	16	4	11683	4732.2
1245.5	862.1	16	4	41809	5217.5
1305.1	740.8	16	4	60312	6037.8
1328.0	706.8	16	4	67902	5938.5
1329.8	1037.3	16	4	57716	6913.1
1336.7	641.9	16	4	46389	5122.3
1352.7	802.9	16	4	45481	6054.1
1392.8	992.1	16	4	69911	3325.9
1399.4	1042.5	16	4	70788	9240.5
1402.4	971.9	16	4	41737	6679.3
1465.8	1004.7	16	4	58277	7151.1
1532.1	1538.7	16	4	11789	7148.0
116.4	1633.7	16	4	71633	14064.9
295.5	1619.2	16	4	11863	8277.5
763.5	1108.1	16	4	72377	6853.8
808.7	878.9	16	4	72961	6579.2
104.3	1990.9	16	4	11825	10179.1
124.2	1693.9	16	4	62230	8810.8
207.2	1633.6	16	4	72264	7075.7
236.8	1719.6	16	4	16028	5554.0
464.4	1702.8	16	4	11887	7484.3
686.8	1203.9	16	4	21316	8046.5
737.9	1370.4	16	4	20083	4311.9
762.5	948.6	16	4	31626	13605.4
762.1	1476.6	16	4	71115	6395.6
828.2	954.1	16	4	31666	4867.4
835.3	890.6	16	4	31675	5710.8
891.6	905.5	16	4	31721	6871.7
925.1	1120.2	16	4	73032	5231.2
964.8	1476.5	16	4	23800	6607.0
1009.8	1423.6	16	4	23811	5123.6
1016.7	1342.0	16	4	69634	6183.0
1033.6	1397.3	16	4	70492	6970.0
1135.6	1352.0	16	4	54212	5494.3
1197.2	890.4	16	4	41883	6332.2
1199.8	391.9	16	4	12157	6604.5
1214.2	910.1	16	4	41788	6413.8
1238.4	978.9	16	4	41923	6289.6
1253.9	662.8	16	4	44537	7484.5
1366.6	779.6	16	4	46427	7947.2
1376.2	1001.6	16	4	41946	7610.1
1432.2	1038.4	16	4	57740	5298.1
1531.9	832.9	16	4	48577	12633.3
210.5	1612.0	17	4	15962	15341.9
221.3	1654.3	17	4	16018	7192.6
1173.2	1327.9	17	4	72078	7063.8
1186.8	1286.5	17	4	38273	9693.5
1224.8	802.9	17	4	41906	11566.5
31.8	1725.2	17	4	49021	9277.8
90.0	1733.0	17	4	71602	8392.0
142.8	1596.1	17	4	69026	6718.0
173.2	1559.3	17	4	16010	6449.2
203.2	1528.5	17	4	11841	8291.0
293.4	1681.8	17	4	50146	7275.5
296.2	1618.0	17	4	11863	9018.4
467.6	1561.0	17	4	11888	11936.1
729.1	996.0	17	4	31610	7283.6
736.4	1118.3	17	4	62511	5487.2
740.3	1355.9	17	4	11963	5447.2
740.8	1502.2	17	4	23737	7359.9
751.9	929.7	17	4	31375	9539.4
765.8	1106.8	17	4	72377	6041.4
769.2	1097.9	17	4	63837	4709.4
770.7	1380.2	17	4	11988	7591.8
802.4	1129.3	17	4	12005	7135.1
803.4	1242.4	17	4	21361	5295.2
828.4	1255.7	17	4	72458	5024.0
831.8	921.1	17	4	71893	7265.4
844.1	955.2	17	4	11525	5926.3
854.9	1069.1	17	4	31694	5324.9
882.9	927.9	17	4	72505	5201.5
886.9	1394.3	17	4	32982	6786.4
961.5	1268.5	17	4	31756	6508.3
980.9	1417.6	17	4	52185	4970.0
987.3	774.1	17	4	12071	9654.5
1110.0	1333.0	17	4	67708	14915.7
1114.3	895.1	17	4	73088	9004.9
1171.3	663.1	17	4	12148	8136.4
1224.3	727.8	17	4	44529	5669.1
1252.4	718.1	17	4	12177	5083.9
1327.3	760.4	17	4	67919	4902.2
1382.0	992.9	17	4	72712	5997.1
1398.8	935.4	17	4	46889	8813.5
1406.8	1027.2	17	4	41957	11301.2
1421.5	831.5	17	4	67157	6237.0
1420.7	1048.1	17	4	57738	5791.9
1446.3	826.9	17	4	46819	6813.4
1514.4	863.5	17	4	68892	10101.4
563.8	1982.4	17	4	12376	18763.4
1168.0	1314.2	17	4	62973	10850.1
56.2	1732.5	17	4	49219	5984.0
197.9	1673.1	17	4	16062	9400.6
751.0	1509.6	17	4	23828	5420.3
777.1	932.2	17	4	31632	6391.6
795.3	1118.2	17	4	68416	5130.9
813.2	1002.0	17	4	12457	9583.5
820.0	1103.9	17	4	31868	10282.1
822.5	1029.7	17	4	69429	6952.9
843.3	994.8	17	4	31877	8733.9
1023.5	1416.2	17	4	23896	5039.7
1206.7	924.5	17	4	41892	6120.9
1223.7	823.0	17	4	41910	8047.7
1236.0	1031.5	17	4	71428	8018.2
1250.4	953.6	17	4	42017	7046.9
1374.7	1030.5	17	4	42043	5328.6
1408.9	927.2	17	4	46893	5789.7
1498.0	931.6	17	4	71560	7640.8
1540.4	1358.0	17	4	12271	7260.3
198.6	1542.2	18	4	71741	6050.9
866.1	1031.9	18	4	31698	7188.0
877.3	1464.4	18	4	72489	7101.7
1236.6	798.0	18	4	42012	15603.1
1260.9	977.9	18	4	72644	15800.5
107.9	1618.9	18	4	72791	6157.5
138.3	1675.6	18	4	68972	6833.3
214.1	1527.1	18	4	72268	8729.4
265.1	1576.1	18	4	72851	8045.1
405.9	1315.6	18	4	11876	9628.5
475.3	1470.1	18	4	63619	6878.5
672.3	996.7	18	4	31794	4945.3
756.8	1515.7	18	4	72916	5076.1
800.1	1264.4	18	4	21408	7011.0
803.5	1281.6	18	4	66707	7005.4
803.7	1506.9	18	4	23849	5794.8
819.7	1210.4	18	4	72967	6660.3
863.0	935.0	18	4	31899	7546.2
868.2	969.5	18	4	31902	6729.3
900.4	802.4	18	4	12501	5779.0
926.0	1237.0	18	4	73023	5116.5
1044.6	1407.8	18	4	69658	5951.1
1047.7	699.7	18	4	73070	10311.8
1187.7	703.0	18	4	65243	5934.7
1190.0	692.2	18	4	73144	5065.6
1194.1	682.5	18	4	44521	5327.0
1194.9	653.3	18	4	72091	6497.0
1194.7	928.9	18	4	41985	6099.4
1252.7	860.2	18	4	72641	5909.2
1256.4	984.5	18	4	72645	5820.9
1263.4	1265.3	18	4	73175	6886.0
1291.8	737.1	18	4	71458	6018.8
1296.0	697.0	18	4	72665	6070.2
1383.9	992.2	18	4	72713	9352.1
1404.6	797.4	18	4	46459	6077.2
1411.8	1003.8	18	4	42053	9866.5
1502.6	978.9	18	4	47734	6697.4
1541.9	1221.9	18	4	12744	9661.5
174.0	1614.8	18	4	69046	7307.7
217.0	1812.2	18	4	72843	14829.2
861.4	903.2	18	4	31699	6666.7
903.0	1254.6	18	4	73630	5419.3
962.1	1260.8	18	4	32101	4561.5
997.4	1346.5	18	4	73686	8374.1
1162.0	1337.5	18	4	38314	7646.5
1397.1	998.2	18	4	42114	6255.0
1461.3	1005.9	18	4	58299	5943.2
7.9	2020.9	19	4	12762	10680.0
209.1	1630.9	19	4	72266	5732.6
788.3	1090.3	19	4	12896	6769.7
816.0	1426.9	19	4	12912	5244.0
1012.7	379.0	19	4	12971	10201.7
97.2	1620.6	19	4	73440	7330.8
109.8	1665.5	19	4	68977	6638.0
145.8	1693.6	19	4	72824	9684.6
164.0	1569.1	19	4	72828	7503.5
219.2	1812.7	19	4	72843	15103.0
710.3	1083.8	19	4	12862	5584.7
766.8	1014.2	19	4	32009	6002.7
798.9	1014.5	19	4	71186	8212.7
814.3	941.0	19	4	32028	6196.3
835.5	1024.5	19	4	31875	6380.8
871.2	1481.5	19	4	73605	7178.6
935.0	1391.9	19	4	33017	7991.1
1037.9	1408.8	19	4	70495	12219.6
1180.1	820.1	19	4	73138	5267.5
1182.6	1267.2	19	4	73778	5180.5
1241.5	955.0	19	4	73802	7038.5
1258.1	728.2	19	4	44582	6379.5
1262.4	975.8	19	4	72644	9428.8
1276.0	979.8	19	4	64389	8421.7
1359.0	796.9	19	4	70773	7150.4
1364.0	726.6	19	4	73279	5206.4
1398.5	822.7	19	4	46833	6563.5
1425.1	1109.9	19	4	57846	7678.6
1456.4	921.5	19	4	73911	6765.5
1478.8	1046.7	19	4	73342	11333.8
823.8	901.1	19	4	32179	4892.8
947.7	1191.1	19	4	73652	5799.2
1192.9	1286.0	19	4	13398	5126.9
1431.3	1042.1	19	4	57873	5372.3
1498.5	956.8	19	4	47773	7210.3
1619.1	1423.9	19	4	13505	6790.2
148.3	1571.6	20	4	71691	12998.7
196.3	1609.7	20	4	63494	7055.7
91.8	207.7	20	4	13166	8139.4
92.0	1548.3	20	4	73367	7847.2
106.4	1210.2	20	4	13168	6940.4
129.0	1630.9	20	4	71641	4871.4
184.3	1637.9	20	4	73477	5710.5
199.3	1699.5	20	4	73482	5776.5
222.2	1544.4	20	4	16146	6410.5
237.5	1563.6	20	4	65592	7290.6
664.2	1041.3	20	4	32126	7249.6
737.0	956.2	20	4	32143	5708.0
754.7	1038.5	20	4	32005	4819.3
816.9	1244.2	20	4	70331	5687.2
854.4	1457.9	20	4	23995	5691.2
940.6	1305.1	20	4	73648	5777.6
1004.2	1326.1	20	4	74185	6035.7
1219.6	923.9	20	4	42136	10825.4
1286.9	932.3	20	4	73204	6784.9
1301.0	929.9	20	4	73232	9196.4
1364.2	986.4	20	4	42161	9783.7
1370.7	749.8	20	4	66269	6761.8
1383.7	951.5	20	4	42045	6199.8
1483.8	1020.2	20	4	72745	5593.7
1683.3	962.9	20	4	13510	5954.7
1323.7	960.7	20	4	72684	8437.1
838.1	990.7	20	4	13628	5424.1
72.3	1525.9	21	4	73376	11334.2
117.2	1532.0	21	4	74408	9605.2
121.4	1512.7	21	4	74411	7000.1
128.1	1519.2	21	4	74417	5681.7
142.8	1526.8	21	4	73456	7155.5
221.3	1610.4	21	4	16108	6154.1
727.4	982.3	21	4	74464	7122.0
770.3	1016.2	21	4	74059	5454.8
789.5	1051.9	21	4	32266	5511.9
1103.4	744.0	21	4	74593	8032.2
1165.4	1307.7	21	4	62980	5701.3
1218.8	922.0	21	4	42136	11512.4
1279.2	969.1	21	4	42210	6077.6
1317.5	778.0	21	4	74665	7826.6
1349.2	972.1	21	4	57865	7285.6
1418.1	1031.6	21	4	72185	5331.6
1420.6	1026.5	21	4	72185	6139.8
1201.9	891.7	21	4	42228	9978.1
217.6	1596.1	21	4	73487	8401.3
233.1	1923.9	21	4	13847	6885.7
1164.2	839.2	21	4	13962	9613.0
1235.2	792.9	21	4	42241	7342.1
1362.3	758.0	21	4	14013	7582.6
40.2	1660.6	22	4	74763	5884.7
70.2	1540.5	22	4	73381	6433.1
111.4	1614.7	22	4	72793	9199.9
118.2	1505.6	22	4	74779	6512.5
169.4	1524.9	22	4	71708	6971.5
178.0	1629.5	22	4	13840	5668.2
812.1	1349.0	22	4	13612	5968.1
1201.0	887.8	22	4	42228	6197.6
1317.5	818.6	22	4	74974	6216.3
1400.6	999.5	22	4	42223	9398.5
165.3	1611.8	22	4	69058	5935.6
1308.8	1028.3	22	4	75273	7075.3
90.8	1559.2	23	4	73386	5109.6
14.3	1556.7	23	4	75077	8953.3
1073.0	1605.6	23	4	75181	7736.2
1173.8	837.1	23	4	14371	11648.2
1242.6	806.6	23	4	42300	6288.4
1565.8	1241.6	23	4	14426	7394.4
1705.6	1460.1	24	4	14429	13247.8
1221.7	790.1	24	4	42270	9866.1
1196.8	1484.5	24	4	14510	6909.8
1325.0	868.8	24	4	14545	5518.8
1925.9	1042.6	25	4	14574	11788.4
894.1	1259.6	25	4	75978	7961.5
1114.7	720.6	25	4	14640	7271.8
1784.0	542.4	25	4	14715	9263.6
191.2	1056.6	26	4	14740	9045.2
1036.1	925.6	26	4	76003	8625.1
1287.5	866.2	27	4	75875	5971.4
1331.1	844.5	28	4	15016	5829.1
1154.4	1324.1	3	5	120814	24992.3
1190.9	1278.4	3	5	121032	21615.1
1276.3	1395.0	3	5	123250	18768.2
1282.1	1500.7	3	5	1184	16017.6
1626.1	1984.2	3	5	2856	21828.4
1684.9	618.6	3	5	3094	21599.6
1700.4	919.1	3	5	3139	15651.7
1755.1	1446.7	3	5	3287	12932.6
1760.8	769.0	3	5	106125	22672.8
175.5	642.7	3	5	15	10754.6
208.0	877.9	3	5	58836	21967.5
238.6	714.3	3	5	55450	14732.9
365.3	542.1	3	5	55661	11336.2
379.4	537.4	3	5	55662	8536.6
433.3	919.0	3	5	63743	3976.8
432.9	932.1	3	5	63029	25579.0
467.2	924.7	3	5	63308	10638.5
518.9	838.3	3	5	63792	8558.0
535.7	1397.0	3	5	66728	9541.2
562.8	944.1	3	5	66999	6073.5
563.7	1207.3	3	5	66766	17100.8
578.7	1244.5	3	5	66945	6103.6
680.9	625.7	3	5	68368	12930.7
779.2	1377.9	3	5	202	21095.7
787.0	1324.1	3	5	68875	11743.2
792.2	1452.5	3	5	68515	24014.6
792.4	1596.8	3	5	72731	12371.8
794.8	1336.1	3	5	215	4217.4
796.8	1427.9	3	5	216	10742.3
798.2	1465.2	3	5	68516	7784.4
800.4	1344.8	3	5	68899	8402.4
805.8	1566.1	3	5	72737	8628.3
824.8	1272.9	3	5	69366	9949.8
836.3	1470.1	3	5	68999	5094.0
882.7	1420.5	3	5	72813	5514.5
894.3	1368.2	3	5	72847	6059.7
914.2	1555.4	3	5	72884	10476.8
936.3	1278.8	3	5	118564	5725.1
936.8	1369.3	3	5	71953	20050.3
944.8	1529.6	3	5	72946	4667.5
957.0	1447.4	3	5	118576	8202.5
970.0	1439.7	3	5	118580	5450.9
988.2	1030.1	3	5	82442	10971.1
990.6	1670.0	3	5	73017	4694.6
997.2	1703.4	3	5	513	13087.1
1001.0	1234.6	3	5	82664	7077.3
1003.1	1384.7	3	5	82404	6612.0
1026.5	1128.6	3	5	83476	15633.1
1028.1	1679.7	3	5	547	10005.7
1029.3	1099.2	3	5	53573	17673.1
1040.3	1116.9	3	5	557	10598.0
1041.8	834.9	3	5	82921	23091.6
1043.8	764.1	3	5	82924	8168.8
1052.2	905.6	3	5	83594	4644.6
1058.4	1528.9	3	5	73151	10201.8
1071.5	1367.0	3	5	135070	7748.4
1080.4	1082.0	3	5	83949	5160.4
1102.2	1410.5	3	5	73203	7693.5
1105.1	1264.3	3	5	84439	12029.5
1113.7	1671.0	3	5	710	16064.1
1130.0	759.2	3	5	85050	8514.1
1130.7	1041.0	3	5	87093	10170.3
1137.0	1269.9	3	5	758	6453.0
1138.6	1531.7	3	5	87435	5687.1
1143.2	1027.5	3	5	87094	10550.1
1146.8	1507.6	3	5	87658	14474.4
1147.7	1725.7	3	5	73248	11016.8
1149.6	709.5	3	5	87674	11623.9
1150.8	646.1	3	5	87848	7918.2
1157.1	1161.1	3	5	87744	6193.7
1156.6	1739.2	3	5	73266	6490.5
1160.2	745.8	3	5	85092	10133.2
1161.0	714.6	3	5	88129	11925.4
1163.2	940.9	3	5	85091	5073.4
1166.1	1218.4	3	5	87950	12821.4
1167.5	1608.1	3	5	88674	8543.6
1168.4	1002.2	3	5	88463	8724.6
1170.0	685.3	3	5	88454	7403.2
1169.8	1329.4	3	5	823	16603.3
1170.7	901.6	3	5	85110	10473.2
1176.2	1701.0	3	5	73289	10997.0
1182.9	597.6	3	5	88641	10896.5
1188.0	1617.3	3	5	88685	15352.2
1190.0	593.3	3	5	860	9826.8
1195.2	969.7	3	5	882	9531.4
1195.1	1624.3	3	5	88687	9383.4
1202.1	623.9	3	5	89167	5661.8
1204.9	666.4	3	5	899	9609.2
1206.2	1792.7	3	5	121758	14285.6
1214.3	584.7	3	5	119559	17041.8
1220.3	606.6	3	5	947	9090.0
1223.7	1568.9	3	5	73326	16224.1
1243.1	1030.9	3	5	89833	7835.1
1242.8	1226.3	3	5	89867	6619.7
1243.3	2002.6	3	5	89865	11489.5
1244.6	533.5	3	5	90045	12286.1
1260.4	1531.3	3	5	123166	16944.9
1265.2	554.4	3	5	1107	9000.4
1267.1	919.0	3	5	90312	26531.7
1270.8	720.8	3	5	123309	5538.0
1275.7	506.3	3	5	1149	9936.2
1290.3	730.3	3	5	92290	9652.1
1294.1	541.3	3	5	91976	6013.6
1317.0	684.9	3	5	92787	10224.4
1319.7	1381.5	3	5	92892	13854.8
1328.9	726.4	3	5	92995	18526.9
1329.0	1157.5	3	5	93092	4971.7
1341.1	1368.7	3	5	92609	11839.5
1342.1	553.1	3	5	94710	7625.2
1344.4	660.1	3	5	94663	4799.2
1352.0	690.4	3	5	94979	10112.9
1360.6	701.6	3	5	123946	6075.6
1369.3	722.4	3	5	123698	10788.7
1371.0	850.0	3	5	95836	7928.5
1377.3	702.6	3	5	1528	8908.3
1379.6	529.8	3	5	96000	19680.7
1383.7	574.7	3	5	1548	16731.1
1397.7	1584.5	3	5	1602	7251.4
1400.2	696.4	3	5	96384	13345.1
1400.5	736.0	3	5	96206	9992.6
1406.6	704.8	3	5	1650	4990.9
1410.3	1010.7	3	5	1621	9424.4
1411.1	876.3	3	5	1644	5069.5
1415.5	527.3	3	5	96830	9934.0
1416.3	654.8	3	5	93269	13455.4
1418.3	731.9	3	5	96589	7889.5
1425.4	598.6	3	5	93272	7305.2
1433.6	576.7	3	5	96921	10467.7
1435.8	571.2	3	5	96922	12185.4
1463.4	690.5	3	5	97412	4481.6
1467.4	541.5	3	5	98519	25418.9
1474.3	1105.2	3	5	2027	6398.4
1476.6	569.4	3	5	96930	7501.1
1476.6	506.7	3	5	125470	6310.5
1489.3	440.6	3	5	2131	16058.5
1489.7	670.4	3	5	98310	14703.0
1495.9	1390.8	3	5	2151	8301.0
1509.7	893.3	3	5	125896	21281.2
1512.1	1373.3	3	5	98368	9452.2
1514.2	1409.5	3	5	98736	6517.0
1527.2	1124.5	3	5	99435	14096.4
1530.1	1019.3	3	5	2364	6093.5
1535.5	774.5	3	5	2407	6785.1
1542.4	631.6	3	5	2434	9659.1
1542.5	732.2	3	5	2441	4054.6
1561.7	649.0	3	5	2538	16482.4
1565.5	641.4	3	5	2585	7254.3
1568.7	759.6	3	5	136764	6577.2
1581.1	1318.5	3	5	2655	10826.2
1582.5	1852.1	3	5	2677	7128.7
1586.9	830.9	3	5	100888	7203.6
1588.1	533.1	3	5	127265	16510.0
1587.7	874.8	3	5	100692	17953.4
1588.2	1652.2	3	5	100782	25399.2
1591.7	765.8	3	5	126595	7772.3
1602.0	646.9	3	5	100918	9920.0
1602.9	839.7	3	5	101128	6614.8
1614.6	658.0	3	5	100920	8262.8
1619.9	831.1	3	5	100825	14202.5
1624.5	894.1	3	5	101795	18174.5
1628.8	964.7	3	5	6194	13302.7
1642.0	653.2	3	5	2940	6274.9
1648.2	678.0	3	5	101986	6226.9
1670.9	945.1	3	5	127807	9151.0
1672.9	645.9	3	5	102800	14443.2
1675.3	780.2	3	5	103019	3633.6
1684.1	547.2	3	5	127912	3710.6
1685.6	578.3	3	5	103440	9208.6
1698.3	826.8	3	5	105573	7131.3
1710.1	561.4	3	5	129149	8915.0
1711.9	609.7	3	5	103452	11150.7
1715.2	439.8	3	5	128033	15901.9
1717.4	676.6	3	5	105920	13206.0
1720.8	532.7	3	5	128037	12890.5
1723.8	555.4	3	5	128039	11773.0
1742.5	703.4	3	5	103462	15342.2
1743.1	932.0	3	5	106029	11496.2
1745.0	730.6	3	5	129290	13152.0
1745.7	582.9	3	5	106041	5813.1
1760.1	995.8	3	5	3306	5336.5
1772.4	977.5	3	5	106621	8309.7
1772.7	938.7	3	5	130081	5813.7
1777.7	540.9	3	5	106573	6381.0
1804.7	548.1	3	5	129569	7614.9
1814.1	918.2	3	5	107354	14932.5
1819.1	532.1	3	5	107438	12536.9
1837.1	838.0	3	5	107064	6612.8
1898.7	542.3	3	5	131125	6254.6
1900.8	646.2	3	5	103507	10728.9
1903.8	618.8	3	5	103510	10143.5
1905.3	921.6	3	5	108259	7948.2
1921.2	1076.2	3	5	3635	9945.0
1984.9	727.1	3	5	103552	10642.0
2006.7	733.4	3	5	3771	9474.3
2033.5	764.1	3	5	3787	18086.6
483.8	736.6	3	5	65120	30002.7
948.6	1828.8	3	5	5233	17750.6
1104.7	927.1	3	5	85030	18461.1
1193.7	891.6	3	5	121059	25170.4
1214.6	937.6	3	5	121063	32393.9
13.5	1498.6	3	5	108787	19398.5
56.0	1842.5	3	5	131458	22841.2
57.9	1551.7	3	5	3911	8866.4
105.5	582.5	3	5	4013	8222.6
130.4	1107.0	3	5	4079	10099.9
134.2	1119.8	3	5	4104	7632.5
183.6	1174.2	3	5	4201	17674.5
254.5	1331.8	3	5	4373	6927.5
258.4	759.0	3	5	55701	6315.1
336.5	1843.9	3	5	4455	11226.7
348.6	1407.6	3	5	4475	7973.1
353.2	863.2	3	5	113629	15732.5
356.2	669.1	3	5	55750	10926.8
374.9	1363.5	3	5	4501	8746.0
518.3	1377.4	3	5	4699	6544.5
574.8	1216.5	3	5	66769	9548.6
630.8	586.4	3	5	117806	17543.9
664.0	1257.0	3	5	4918	6219.8
731.0	1389.1	3	5	5020	15519.2
754.2	1785.9	3	5	5057	6541.5
787.3	1363.0	3	5	69017	7778.0
827.8	1171.3	3	5	5131	5981.7
845.3	1433.1	3	5	73410	23034.2
997.2	1265.2	3	5	82633	9473.0
997.1	1448.4	3	5	118610	6413.6
1053.6	1189.1	3	5	83679	6916.1
1064.4	1469.1	3	5	73600	13127.1
1070.1	1560.8	3	5	73604	8153.0
1070.9	546.7	3	5	83884	6432.1
1077.3	1317.9	3	5	119393	4738.5
1137.9	1623.4	3	5	88665	9445.5
1167.3	1628.0	3	5	88700	8969.0
1193.7	729.7	3	5	5473	10470.3
1317.6	814.7	3	5	123521	14739.9
1322.7	696.3	3	5	93114	6810.5
1338.2	1397.7	3	5	94806	6894.5
1373.2	862.1	3	5	95850	6865.8
1429.2	564.2	3	5	96932	10292.4
1441.7	740.7	3	5	96754	9042.6
1444.2	673.8	3	5	125303	9916.2
1498.5	1578.4	3	5	5941	11141.1
1503.6	728.3	3	5	99019	6151.7
1514.8	1177.2	3	5	5975	17045.3
1530.3	644.1	3	5	99513	7838.3
1651.3	991.8	3	5	102637	12162.4
1678.1	970.3	3	5	102630	6486.6
1688.0	862.2	3	5	103356	9052.6
1724.4	703.4	3	5	103581	13140.3
1804.6	288.9	3	5	6464	16557.3
1812.2	738.4	3	5	106642	8139.5
1828.9	358.3	3	5	6482	3996.6
1895.4	825.1	3	5	107082	8414.5
1898.8	634.8	3	5	6568	6623.3
2034.8	2030.5	3	5	6699	7079.5
51.5	1880.8	4	5	3883	13683.2
70.0	1406.3	4	5	3926	18704.5
166.0	393.8	4	5	54285	29194.1
187.9	346.3	4	5	111046	32326.9
199.5	844.0	4	5	4263	24655.4
228.8	919.2	4	5	59033	21350.9
240.6	402.4	4	5	111471	11047.1
246.9	784.7	4	5	111611	11019.5
260.7	1587.0	4	5	4380	25583.0
260.9	777.7	4	5	55711	12801.0
272.7	761.6	4	5	55712	14576.2
322.4	371.9	4	5	58651	25224.5
362.8	799.9	4	5	62541	29362.7
388.1	1013.9	4	5	114102	17938.5
393.7	482.9	4	5	112427	41873.3
394.8	931.8	4	5	59074	48472.3
443.0	725.2	4	5	65103	19547.2
457.9	956.5	4	5	59089	14767.4
461.2	896.1	4	5	86	15627.9
464.6	888.9	4	5	87	13729.3
467.6	809.4	4	5	63762	8806.9
475.4	860.5	4	5	63369	11205.1
476.7	515.0	4	5	63376	22762.0
518.2	802.0	4	5	66547	24440.7
520.7	522.3	4	5	66646	27131.5
543.2	1217.6	4	5	66762	16167.3
559.9	1266.0	4	5	66946	12449.1
578.9	1408.6	4	5	67401	9708.6
591.3	1393.1	4	5	67306	10203.9
603.9	1359.0	4	5	67109	9993.8
604.8	511.6	4	5	149937	16337.7
696.8	350.5	4	5	4953	12854.0
740.7	957.8	4	5	5037	12557.1
746.1	266.4	4	5	5041	15095.6
754.0	1405.9	4	5	68452	10012.4
757.9	1376.2	4	5	68446	14355.2
765.3	1530.2	4	5	73394	21337.6
792.1	1379.3	4	5	69018	16944.5
811.6	1617.3	4	5	72739	13720.0
818.9	1442.0	4	5	68986	19492.2
859.9	379.8	4	5	5153	19094.3
874.2	212.8	4	5	118363	20564.2
910.1	1442.2	4	5	72872	20513.9
910.6	1584.1	4	5	71305	26113.4
917.0	1646.2	4	5	72902	17630.8
917.2	1669.8	4	5	71279	8602.3
968.3	1405.2	4	5	71963	11363.9
974.8	1598.6	4	5	465	10497.5
986.2	1685.7	4	5	73539	14978.9
989.9	1434.1	4	5	498	11151.6
990.0	1785.3	4	5	73541	17252.0
1013.6	1401.3	4	5	82672	24798.5
1028.9	1430.3	4	5	119211	15754.1
1040.8	711.7	4	5	82785	18016.5
1049.0	866.0	4	5	577	13107.7
1049.9	1640.9	4	5	73136	11289.2
1060.6	1046.0	4	5	83648	11070.9
1091.7	1463.0	4	5	84354	10269.9
1096.5	1494.0	4	5	84435	10177.6
1096.6	1559.8	4	5	84619	31448.2
1105.4	1535.6	4	5	691	11743.9
1117.3	1497.5	4	5	84861	11013.7
1119.6	563.1	4	5	119460	16009.0
1132.5	1015.6	4	5	87695	19426.2
1133.9	1100.0	4	5	84832	15109.4
1142.1	1701.4	4	5	73651	21780.0
1145.1	559.3	4	5	119539	10326.4
1159.7	1628.4	4	5	88695	12578.6
1171.4	759.4	4	5	85109	15328.0
1171.9	1542.4	4	5	5457	13854.1
1182.6	1654.8	4	5	73663	21937.2
1182.6	492.6	4	5	120929	8959.0
1184.6	767.4	4	5	85229	24484.3
1187.9	668.9	4	5	88603	34667.4
1190.8	642.2	4	5	119554	16951.1
1192.1	615.7	4	5	861	11208.0
1191.8	650.2	4	5	89030	11315.4
1196.8	702.3	4	5	89074	9313.9
1196.5	736.9	4	5	89085	13927.8
1199.6	715.1	4	5	5481	14646.7
1200.2	1513.7	4	5	87152	23659.2
1204.6	915.3	4	5	121048	21534.5
1208.0	657.5	4	5	89236	16153.2
1211.5	725.1	4	5	89090	19251.5
1212.4	1955.7	4	5	90510	19180.1
1217.6	1346.4	4	5	89178	16099.1
1219.3	800.6	4	5	122253	11264.2
1221.7	1718.1	4	5	53669	11490.4
1244.3	1932.4	4	5	90476	13371.9
1250.1	587.0	4	5	155641	10880.3
1252.5	628.1	4	5	93201	28352.7
1270.6	905.1	4	5	85160	17134.2
1271.9	620.3	4	5	93204	30016.7
1277.8	986.4	4	5	53674	15202.8
1279.8	624.0	4	5	93208	20890.3
1284.5	938.3	4	5	85253	20659.3
1290.1	629.4	4	5	93286	18023.7
1290.5	905.7	4	5	85255	12826.8
1292.4	717.8	4	5	92280	15288.6
1298.1	610.1	4	5	92552	29659.4
1306.6	815.1	4	5	92667	20607.5
1318.7	705.6	4	5	92788	12828.8
1327.6	514.0	4	5	92913	9278.4
1327.4	656.4	4	5	93295	19673.6
1328.8	663.3	4	5	93234	9300.2
1361.0	506.5	4	5	124028	23103.8
1365.8	547.9	4	5	95254	17725.5
1373.1	549.4	4	5	95833	27335.1
1374.6	518.8	4	5	96001	12974.6
1383.1	840.3	4	5	5688	18251.2
1386.2	589.1	4	5	124147	11054.6
1388.7	708.7	4	5	96147	18234.3
1397.9	613.4	4	5	93313	8367.3
1416.2	591.2	4	5	93320	19296.5
1420.3	857.4	4	5	96654	15932.4
1425.9	490.5	4	5	124788	34552.0
1428.5	813.4	4	5	124753	9506.2
1429.3	603.0	4	5	93323	16844.7
1430.6	679.6	4	5	97135	14720.2
1431.7	517.8	4	5	96834	19529.6
1433.7	541.5	4	5	97049	15979.5
1452.9	651.4	4	5	125370	10708.1
1457.6	615.0	4	5	125424	17884.0
1459.8	1748.3	4	5	5859	13830.6
1466.9	697.7	4	5	5875	19548.0
1503.0	699.0	4	5	125823	7753.6
1512.4	1540.9	4	5	125951	20880.8
1517.7	927.3	4	5	136303	37759.3
1520.1	1376.3	4	5	53836	13192.5
1535.0	554.7	4	5	136344	29995.4
1536.9	592.9	4	5	126165	19381.4
1545.0	1421.2	4	5	99849	24005.4
1549.6	562.4	4	5	6035	17933.3
1550.4	907.9	4	5	100411	13253.2
1561.0	624.9	4	5	100207	11772.9
1570.4	929.2	4	5	2574	8307.4
1574.2	503.5	4	5	126943	21972.3
1574.9	517.5	4	5	126931	16397.2
1578.6	559.6	4	5	100688	22038.3
1578.2	1661.8	4	5	126433	25066.6
1582.2	606.3	4	5	100801	20052.9
1591.9	668.4	4	5	100973	14093.7
1593.3	745.5	4	5	100741	15230.5
1599.8	524.0	4	5	100941	14874.3
1608.6	1262.1	4	5	2792	17118.7
1614.4	957.0	4	5	126855	19931.7
1614.9	782.1	4	5	6184	10323.8
1615.1	803.2	4	5	101450	22095.5
1616.4	502.4	4	5	126947	52187.3
1630.2	667.4	4	5	137099	12101.0
1632.1	973.3	4	5	101673	16632.0
1631.7	744.7	4	5	101911	33743.3
1639.5	512.4	4	5	127619	35306.7
1648.7	891.4	4	5	161054	9382.1
1659.3	768.1	4	5	6253	19522.8
1660.8	419.4	4	5	128083	16757.6
1663.8	429.3	4	5	102525	13848.4
1664.1	933.1	4	5	102547	35880.3
1671.2	775.5	4	5	103144	14790.1
1672.5	934.8	4	5	127809	9336.0
1679.0	1003.4	4	5	102639	12097.4
1679.8	355.7	4	5	6279	10649.9
1687.3	978.3	4	5	102641	10376.2
1689.9	555.2	4	5	127912	13816.0
1691.4	569.7	4	5	6303	36301.8
1703.4	570.3	4	5	103574	16201.2
1706.7	552.6	4	5	3148	7660.0
1719.2	912.5	4	5	105775	9687.1
1732.7	438.7	4	5	128107	34667.3
1738.9	939.6	4	5	106007	22811.4
1756.4	751.4	4	5	3286	18238.0
1766.5	473.9	4	5	106570	7326.6
1768.2	973.1	4	5	106735	19688.1
1769.7	844.2	4	5	53852	19495.1
1780.8	884.1	4	5	3346	7812.9
1782.6	956.7	4	5	106737	35819.4
1784.3	967.9	4	5	106738	13987.2
1787.1	1043.6	4	5	6423	18231.9
1802.6	56.5	4	5	6451	33065.5
1802.1	566.6	4	5	129594	24073.7
1806.7	923.2	4	5	3412	7895.4
1808.8	490.1	4	5	129596	7052.9
1809.8	449.4	4	5	106846	15469.5
1812.7	544.4	4	5	107027	13307.9
1822.1	467.2	4	5	107409	20305.2
1826.8	718.2	4	5	130517	12436.8
1840.0	827.3	4	5	3485	9873.5
1849.1	895.6	4	5	130601	25675.1
1850.8	570.1	4	5	129602	13250.0
1875.2	692.6	4	5	6543	18853.7
1883.4	659.4	4	5	103614	20745.7
1886.9	135.6	4	5	6562	10230.1
1890.0	555.9	4	5	130907	16054.5
1904.1	694.3	4	5	103623	19007.0
1925.9	629.0	4	5	103629	25472.9
1926.3	675.2	4	5	131210	16951.0
1975.9	643.9	4	5	131318	18658.7
1991.4	651.6	4	5	108631	19626.9
2005.2	676.9	4	5	103555	24751.8
22.0	947.5	4	5	3825	5945.4
34.4	476.6	4	5	3849	9634.5
44.5	1532.1	4	5	3877	14419.9
57.0	323.1	4	5	54073	7469.0
65.1	409.3	4	5	131394	7262.4
70.0	307.3	4	5	54074	6607.4
80.8	398.5	4	5	109011	8804.9
82.1	761.7	4	5	109318	9070.1
96.6	545.2	4	5	109668	13613.8
97.8	300.6	4	5	109675	11196.2
102.7	307.0	4	5	109675	18730.0
108.0	316.3	4	5	4034	15402.6
109.9	282.8	4	5	109723	22242.2
111.0	382.1	4	5	54205	12783.6
114.3	914.4	4	5	54223	9413.3
119.7	361.6	4	5	110080	4708.6
122.2	470.1	4	5	55664	16800.2
124.7	869.6	4	5	54252	10472.5
126.1	907.3	4	5	58960	11370.5
129.0	137.6	4	5	110133	10183.2
128.9	819.7	4	5	58795	12321.1
132.0	271.3	4	5	54261	7693.6
133.6	281.0	4	5	54262	10342.4
134.4	804.4	4	5	110097	18604.8
134.7	1127.0	4	5	4105	6579.9
136.2	446.8	4	5	110129	18416.2
137.9	271.0	4	5	54263	11740.0
138.5	406.5	4	5	110059	7706.0
141.5	373.7	4	5	54374	6189.6
142.3	189.3	4	5	110175	19964.8
145.6	270.5	4	5	149116	19452.4
148.1	393.1	4	5	54283	9765.1
150.4	1129.7	4	5	4144	7100.6
152.6	130.8	4	5	110136	20405.3
152.6	1403.2	4	5	110335	11791.9
155.2	385.9	4	5	54283	11776.6
157.9	719.3	4	5	110423	5003.1
161.2	133.5	4	5	110137	6174.0
161.9	192.2	4	5	110563	11926.6
172.6	860.4	4	5	58986	28122.3
176.9	828.2	4	5	58815	18070.7
179.0	280.9	4	5	4212	28630.6
178.7	309.8	4	5	4203	12620.4
179.9	271.6	4	5	55120	10983.5
180.2	853.9	4	5	58995	11461.5
185.0	318.7	4	5	55375	16690.4
185.4	816.1	4	5	58999	22923.7
186.8	231.0	4	5	110579	3567.3
187.0	372.3	4	5	111097	5543.0
187.4	755.8	4	5	55369	11116.3
188.6	203.8	4	5	110581	16167.0
187.7	1294.8	4	5	4230	14263.3
191.8	338.6	4	5	111325	12631.1
192.3	829.3	4	5	59005	9687.0
194.2	179.2	4	5	110584	9989.9
193.9	855.6	4	5	58824	10468.3
194.7	139.9	4	5	111079	7227.4
197.3	782.9	4	5	59002	13025.6
200.0	906.6	4	5	59010	8156.8
203.4	381.6	4	5	111099	21634.9
202.9	747.0	4	5	58831	19366.7
204.9	273.7	4	5	111236	6013.4
205.1	354.1	4	5	4280	11684.1
205.7	305.6	4	5	111251	5084.1
205.7	327.9	4	5	54391	7792.9
213.1	780.8	4	5	111321	5859.4
215.0	929.4	4	5	59022	11305.9
216.7	803.0	4	5	59018	7623.5
222.9	368.4	4	5	111329	4934.9
222.6	893.6	4	5	111462	6805.8
226.3	787.2	4	5	111453	10923.1
225.9	811.6	4	5	59029	13718.7
226.7	859.2	4	5	58844	11628.3
230.8	540.2	4	5	55443	12081.2
232.4	1575.5	4	5	132100	9129.3
234.5	905.5	4	5	58848	7204.3
236.8	394.2	4	5	111557	12607.4
239.8	773.5	4	5	58852	5516.0
244.7	715.7	4	5	55612	6762.2
249.4	499.4	4	5	55610	9758.1
250.5	947.6	4	5	59041	5322.8
256.1	718.5	4	5	55612	12015.1
261.7	567.8	4	5	55707	14330.8
262.1	871.2	4	5	55503	7157.0
263.2	573.2	4	5	55703	14386.5
269.1	831.6	4	5	111718	9407.4
272.5	749.9	4	5	4392	20986.6
273.7	508.3	4	5	58276	7948.2
273.3	841.1	4	5	111718	11360.0
274.8	1327.4	4	5	4389	8500.0
278.1	835.9	4	5	39	8803.8
286.1	194.9	4	5	111931	9653.1
286.6	522.2	4	5	4399	9410.9
286.9	494.8	4	5	58309	14016.1
290.0	910.0	4	5	59052	6333.3
291.3	206.3	4	5	111933	5853.9
291.1	857.6	4	5	55514	22767.9
292.5	199.7	4	5	4419	8519.0
296.4	851.7	4	5	111722	13889.7
300.2	203.7	4	5	111934	10696.8
300.0	824.6	4	5	111711	9707.4
300.9	659.2	4	5	55730	4404.2
302.9	767.2	4	5	58348	3842.8
308.4	606.6	4	5	58343	6510.2
307.6	744.5	4	5	45	6889.6
307.8	754.9	4	5	4424	5665.2
309.3	397.8	4	5	58671	12636.6
308.7	1292.1	4	5	58666	19719.8
314.0	647.3	4	5	112405	15225.3
314.8	611.4	4	5	55734	13969.7
317.6	881.0	4	5	58586	10470.8
322.2	525.3	4	5	112295	18611.4
322.2	726.7	4	5	55738	11496.0
324.1	499.0	4	5	112296	6688.6
324.0	842.1	4	5	4443	13000.1
325.2	788.5	4	5	58367	5527.1
332.1	615.8	4	5	65059	22777.7
334.2	1238.1	4	5	4453	5444.3
336.1	799.2	4	5	113446	4898.2
340.0	533.3	4	5	113460	6826.0
341.9	220.2	4	5	113474	6854.8
346.8	761.4	4	5	58369	6430.2
348.8	674.7	4	5	55750	11688.9
349.2	769.5	4	5	58358	8858.4
349.2	813.8	4	5	4479	16747.4
354.9	236.9	4	5	6971	16518.5
356.2	954.3	4	5	54	5724.4
356.6	788.8	4	5	62524	11712.1
359.2	402.6	4	5	113624	10526.4
359.4	645.8	4	5	113652	7139.4
361.6	807.4	4	5	62542	17148.2
364.7	1189.4	4	5	4492	10505.2
366.1	673.0	4	5	4495	12617.2
366.1	744.8	4	5	113775	3395.0
371.0	426.9	4	5	112471	23830.3
376.2	632.1	4	5	65070	3905.4
378.6	658.0	4	5	132339	10431.0
380.1	425.0	4	5	62863	15332.1
380.4	752.8	4	5	62536	5565.7
380.9	681.3	4	5	65018	10473.6
385.5	616.6	4	5	65073	9954.9
388.7	513.0	4	5	114484	5813.8
389.0	580.4	4	5	65075	7630.1
389.3	795.4	4	5	62550	5845.7
395.7	1024.0	4	5	62889	13991.7
397.7	531.3	4	5	114486	11269.4
398.7	801.3	4	5	62552	6046.4
398.5	829.0	4	5	114167	9060.2
399.8	1040.8	4	5	62880	15924.9
400.7	890.4	4	5	59077	8921.0
402.0	627.2	4	5	65079	10531.4
403.5	556.8	4	5	114214	7746.8
405.3	460.6	4	5	114174	8400.4
410.0	1031.7	4	5	62911	12416.1
411.8	619.5	4	5	65089	11696.7
414.2	98.7	4	5	4548	5809.8
414.6	407.8	4	5	114428	7250.8
414.9	777.8	4	5	114424	12956.4
417.9	727.0	4	5	65093	12324.6
417.6	1040.0	4	5	62952	14317.7
419.1	815.3	4	5	63823	11089.8
421.5	926.9	4	5	59084	10807.5
424.6	582.5	4	5	114217	12109.9
423.9	1007.7	4	5	62943	4793.4
426.8	210.1	4	5	4574	10770.2
427.6	888.2	4	5	63824	6577.0
430.8	510.7	4	5	114497	5413.4
432.4	940.9	4	5	63085	6193.3
437.2	430.2	4	5	112484	12943.4
437.9	565.6	4	5	4587	4619.0
439.3	1200.0	4	5	4586	16099.6
440.2	999.9	4	5	114808	8770.4
441.9	947.9	4	5	4593	6117.9
443.6	674.9	4	5	4596	8488.1
445.9	651.0	4	5	65104	16462.2
448.2	429.9	4	5	114775	13757.6
448.0	574.9	4	5	114219	8076.8
449.0	878.9	4	5	82	18900.4
450.6	515.2	4	5	114898	15072.3
452.4	830.1	4	5	63831	15669.3
454.0	814.8	4	5	63751	10260.4
455.3	588.3	4	5	63379	13209.7
457.1	996.8	4	5	59090	6829.4
458.3	483.9	4	5	115156	9407.5
459.2	909.0	4	5	63833	10987.6
463.4	501.4	4	5	4627	6707.2
463.6	517.8	4	5	115167	12654.4
465.1	743.0	4	5	63105	10941.8
467.2	869.9	4	5	63838	4775.0
468.7	226.0	4	5	7045	13843.5
471.4	637.2	4	5	65114	7357.2
474.7	506.3	4	5	4645	12092.4
475.4	804.4	4	5	63367	10562.3
482.7	324.6	4	5	115361	7060.8
482.4	823.3	4	5	63844	4229.5
483.0	397.2	4	5	65004	3894.4
487.9	461.4	4	5	112491	10267.2
488.3	511.3	4	5	66462	14515.4
490.6	897.6	4	5	66480	9142.2
493.2	375.7	4	5	115410	45453.2
496.3	884.8	4	5	63852	7886.0
500.0	617.0	4	5	63399	9747.2
501.7	453.7	4	5	112432	20354.3
504.9	511.1	4	5	4682	12286.7
507.5	503.2	4	5	66538	4353.0
509.8	430.3	4	5	112434	8913.1
510.1	605.5	4	5	63405	6556.7
516.0	1370.3	4	5	4699	9977.4
519.8	494.2	4	5	4702	14751.3
521.0	820.6	4	5	63795	15426.4
525.9	406.4	4	5	112499	16457.0
529.1	538.9	4	5	115951	10545.3
531.4	1343.5	4	5	132726	20551.7
535.3	545.2	4	5	115952	7662.9
539.3	522.0	4	5	4730	13602.2
542.4	468.8	4	5	115583	8315.5
552.3	811.8	4	5	63866	16813.6
551.9	1641.9	4	5	4755	6072.3
559.9	1252.6	4	5	116673	17098.7
561.8	516.8	4	5	66884	23639.0
565.6	1225.1	4	5	66769	9575.0
568.7	441.4	4	5	115592	14171.0
572.5	427.1	4	5	67090	17667.6
584.0	389.1	4	5	67149	3427.2
587.1	911.7	4	5	117068	9680.0
588.1	507.7	4	5	67201	12508.5
594.1	377.9	4	5	67266	15000.9
594.6	386.9	4	5	67265	15592.1
607.3	1301.4	4	5	67228	6287.2
608.1	1794.5	4	5	7123	10605.2
629.0	350.0	4	5	116771	6211.1
636.9	357.6	4	5	116775	16611.4
639.6	1353.1	4	5	67875	5085.1
643.2	1509.2	4	5	117826	10190.2
650.6	354.4	4	5	116778	10111.0
655.7	879.5	4	5	4909	14343.4
661.7	590.3	4	5	68341	16403.5
676.1	372.0	4	5	4929	10839.8
681.1	438.0	4	5	4938	14189.0
688.8	1944.5	4	5	4949	10593.6
726.5	657.2	4	5	118096	9357.9
729.3	1341.8	4	5	5009	9933.5
734.8	1388.1	4	5	5020	19955.7
742.6	1285.3	4	5	5043	5699.9
745.6	950.2	4	5	5037	5743.7
755.5	1372.1	4	5	68446	6912.4
758.6	1608.7	4	5	68465	6218.6
790.9	1601.4	4	5	73399	5332.2
794.1	1619.4	4	5	68888	11692.9
795.3	1369.3	4	5	69018	8796.3
796.0	1349.0	4	5	68900	6977.6
805.8	1410.8	4	5	68911	13268.8
824.5	1648.7	4	5	69344	8482.6
832.8	1600.5	4	5	72743	6875.5
837.4	1419.2	4	5	69035	8306.0
838.0	1328.3	4	5	69033	10361.1
840.1	1401.5	4	5	69034	7430.8
853.2	1430.6	4	5	73410	5930.0
854.7	1389.8	4	5	69512	12240.8
855.1	1544.2	4	5	69411	11235.3
856.9	1402.4	4	5	73419	13187.1
861.6	1478.3	4	5	69532	23173.0
872.5	1648.8	4	5	73425	10452.5
873.9	1684.1	4	5	288	4765.6
877.5	1404.3	4	5	73436	10371.5
878.5	1371.9	4	5	69649	12014.8
881.0	1626.6	4	5	69626	8656.4
881.8	1514.0	4	5	73434	14541.8
883.2	1663.6	4	5	306	15341.7
884.8	489.5	4	5	133123	13516.1
889.3	1362.8	4	5	71982	11744.8
889.1	1392.3	4	5	72833	14849.7
891.8	1547.6	4	5	72830	11273.1
893.5	1699.1	4	5	72836	6510.8
898.1	1369.0	4	5	73449	6710.3
903.4	1384.2	4	5	73455	13826.9
903.7	1432.7	4	5	73456	5765.7
904.5	1494.7	4	5	73457	10594.2
907.2	1603.7	4	5	73464	6768.5
910.8	602.8	4	5	71276	9003.2
915.7	1324.9	4	5	5200	7880.0
926.8	1485.8	4	5	73477	12144.9
930.0	787.5	4	5	69848	6342.0
933.4	1476.0	4	5	71882	6420.0
938.3	1077.1	4	5	71908	9547.6
938.3	1725.4	4	5	73488	14603.8
942.6	784.7	4	5	69850	13145.4
941.5	1575.5	4	5	73483	15023.7
946.0	451.1	4	5	133155	15307.9
953.0	1445.8	4	5	118576	30064.2
952.9	1628.9	4	5	73502	11786.2
955.6	1597.0	4	5	72948	13526.2
970.3	1746.4	4	5	5248	8099.7
975.8	906.5	4	5	82014	7115.6
976.7	1393.6	4	5	71965	9149.3
976.4	1606.9	4	5	72991	5135.9
981.4	1598.7	4	5	72991	5584.3
983.1	1567.9	4	5	73532	12711.9
990.4	1225.5	4	5	82374	11231.6
989.9	1696.6	4	5	73018	10429.5
992.1	1742.4	4	5	499	8787.8
994.4	1685.1	4	5	73018	6223.2
1003.4	1493.3	4	5	73038	8282.7
1003.4	1589.7	4	5	73543	8541.8
1014.8	1583.4	4	5	73557	8823.9
1019.2	1165.0	4	5	532	6993.5
1019.5	1753.3	4	5	73057	20808.1
1023.4	824.4	4	5	82939	5729.6
1023.1	1785.7	4	5	73562	10427.2
1027.0	845.2	4	5	83432	5054.3
1030.3	740.7	4	5	134988	5990.5
1035.6	1685.0	4	5	547	5701.9
1036.0	278.5	4	5	5300	15988.8
1039.3	1396.2	4	5	73571	13238.4
1044.5	1590.0	4	5	73132	9012.3
1044.3	1763.8	4	5	569	9208.3
1058.6	846.7	4	5	83372	5914.7
1059.3	1410.7	4	5	73592	13400.2
1060.2	1623.0	4	5	73599	8512.9
1063.4	958.0	4	5	85194	8449.2
1079.4	797.7	4	5	135044	6070.4
1083.7	1479.5	4	5	73615	9868.8
1087.0	1414.1	4	5	73180	6880.2
1089.7	883.1	4	5	85198	5710.0
1089.9	996.2	4	5	84226	10448.8
1091.0	1563.9	4	5	84615	7108.8
1090.1	1741.9	4	5	73622	7834.4
1095.0	1620.5	4	5	84340	9345.2
1098.5	1551.2	4	5	84635	8984.1
1101.0	1479.4	4	5	84198	6731.9
1101.4	1513.9	4	5	73633	6844.0
1102.5	1300.9	4	5	84375	4558.0
1104.3	1456.9	4	5	73204	7768.2
1104.0	1590.1	4	5	84636	13855.2
1105.4	1234.0	4	5	84135	6642.6
1105.9	1120.4	4	5	120645	14653.0
1107.8	1429.4	4	5	705	5793.6
1109.9	1699.2	4	5	73631	10237.8
1111.2	1462.9	4	5	73218	3793.7
1110.9	1541.7	4	5	84637	9383.4
1111.6	1679.6	4	5	73635	11698.1
1112.2	1892.4	4	5	120672	6217.8
1117.9	1465.8	4	5	84544	4869.0
1117.6	1524.2	4	5	73641	9489.4
1123.2	1706.1	4	5	5397	15645.2
1125.6	1021.6	4	5	721	6931.0
1126.1	1312.3	4	5	84788	7036.0
1128.4	570.1	4	5	84901	8240.6
1128.3	1226.4	4	5	84894	6319.1
1129.4	1732.2	4	5	73236	9775.1
1130.3	1757.5	4	5	73646	6328.5
1130.8	823.0	4	5	85211	4651.9
1130.8	990.8	4	5	87688	4902.7
1135.0	734.5	4	5	88145	9771.1
1135.4	1644.8	4	5	88659	15431.7
1135.8	1595.2	4	5	84634	17636.3
1137.6	1567.6	4	5	87412	7790.6
1139.4	990.1	4	5	87445	13377.2
1140.1	704.0	4	5	88146	23965.6
1140.2	803.1	4	5	85063	6950.9
1141.0	1506.3	4	5	87154	9744.2
1147.3	998.8	4	5	87099	11091.6
1150.6	1621.5	4	5	88695	11109.9
1151.4	695.2	4	5	87981	23014.1
1152.5	1726.8	4	5	73267	10491.0
1153.1	1661.1	4	5	73653	10234.1
1154.6	1033.1	4	5	88616	5451.1
1156.5	1737.5	4	5	73266	14861.0
1157.4	985.6	4	5	87697	5270.6
1160.1	1025.4	4	5	120862	12752.0
1164.0	702.5	4	5	87982	6027.8
1165.1	633.0	4	5	119547	11547.1
1167.2	1697.1	4	5	73658	12976.0
1170.1	541.6	4	5	88447	10565.6
1170.3	1536.7	4	5	87732	11646.9
1171.4	560.7	4	5	120877	12091.7
1170.8	1371.8	4	5	120901	13412.1
1171.6	1602.9	4	5	833	7879.1
1175.1	1718.7	4	5	121012	7315.0
1183.0	648.9	4	5	5468	12426.8
1183.8	675.4	4	5	87984	10298.1
1185.9	1598.7	4	5	88681	30008.7
1191.8	632.4	4	5	119553	4142.2
1192.6	1635.3	4	5	89128	6944.3
1194.1	1713.2	4	5	73307	11880.1
1198.4	784.6	4	5	121369	7624.2
1200.7	615.5	4	5	119594	10759.0
1203.4	1640.2	4	5	893	6164.9
1209.2	967.1	4	5	89642	9831.4
1208.7	1806.1	4	5	89376	7408.8
1210.1	172.6	4	5	7442	12877.5
1211.2	383.1	4	5	5498	10068.6
1213.4	794.1	4	5	935	12359.3
1215.0	245.3	4	5	122321	11131.7
1215.8	677.7	4	5	89397	8192.9
1216.6	937.2	4	5	121063	15840.8
1217.8	1317.4	4	5	121744	5718.1
1219.9	775.8	4	5	89470	12278.0
1224.0	808.5	4	5	85135	16855.8
1225.0	605.0	4	5	5522	11740.5
1228.2	698.6	4	5	89577	5830.0
1229.3	977.0	4	5	89857	4896.3
1230.4	1298.7	4	5	121238	11425.3
1231.8	735.8	4	5	122524	8911.7
1235.2	992.6	4	5	89593	11725.9
1242.5	724.4	4	5	122331	7758.0
1245.5	701.2	4	5	5542	4879.3
1245.5	778.8	4	5	89471	10763.9
1246.8	594.1	4	5	89862	12338.4
1247.9	706.9	4	5	135432	9410.7
1251.5	783.9	4	5	89472	10246.1
1253.8	1493.1	4	5	147002	14944.1
1255.1	564.5	4	5	121387	6297.2
1258.2	708.1	4	5	123138	7716.1
1258.5	948.4	4	5	89938	7562.3
1258.3	1529.9	4	5	123168	9958.1
1259.8	2004.9	4	5	89960	10175.6
1264.5	587.5	4	5	92019	14120.9
1263.9	1518.1	4	5	90347	5359.4
1267.4	537.2	4	5	90271	7761.1
1269.3	592.6	4	5	90251	16536.8
1271.3	930.6	4	5	85250	10176.1
1283.2	551.2	4	5	93284	8345.9
1283.7	755.5	4	5	123365	9276.3
1284.8	285.0	4	5	5574	7294.3
1297.8	785.3	4	5	1219	9676.8
1300.7	710.3	4	5	135582	5233.9
1301.5	564.2	4	5	92550	4284.6
1303.6	665.7	4	5	92562	11688.0
1306.4	707.5	4	5	135581	5999.1
1309.5	566.9	4	5	1270	16863.7
1314.5	610.3	4	5	93293	9651.2
1315.9	683.4	4	5	92787	16505.7
1317.6	539.3	4	5	95177	18901.4
1319.2	617.9	4	5	92974	10159.0
1321.4	571.0	4	5	93294	11780.0
1330.0	1300.5	4	5	91883	7504.7
1334.0	549.4	4	5	93239	21413.4
1336.8	741.7	4	5	93056	7297.6
1340.4	801.5	4	5	94237	12363.3
1346.2	678.6	4	5	94681	12366.6
1354.4	695.2	4	5	123797	7563.4
1358.8	606.2	4	5	93250	8179.5
1360.4	700.4	4	5	123946	13180.9
1363.4	1034.3	4	5	93124	13485.0
1366.5	696.7	4	5	1496	8989.4
1366.6	789.8	4	5	94243	5863.3
1368.4	735.4	4	5	123696	6820.5
1369.9	495.8	4	5	95676	7125.8
1373.3	807.4	4	5	124326	11341.0
1372.8	1376.1	4	5	95514	5633.6
1378.5	612.7	4	5	93310	19707.4
1378.5	787.1	4	5	95998	11421.0
1379.5	633.6	4	5	124128	6031.9
1381.6	618.5	4	5	93258	12017.6
1382.9	571.9	4	5	1548	28237.8
1387.5	541.3	4	5	124277	12807.3
1392.8	672.0	4	5	124163	15699.3
1393.8	641.9	4	5	93314	20412.5
1396.1	604.8	4	5	93315	11117.0
1397.3	727.1	4	5	96209	5736.8
1400.6	670.7	4	5	124157	6879.5
1402.4	490.3	4	5	124442	4575.6
1405.6	172.2	4	5	5727	18056.3
1415.4	815.7	4	5	95858	14873.2
1417.4	1400.5	4	5	5761	5674.5
1428.3	1530.1	4	5	96824	10998.9
1437.3	780.5	4	5	97171	8068.5
1437.9	494.0	4	5	125034	5763.0
1442.1	652.3	4	5	124817	8022.8
1444.7	529.8	4	5	5823	15018.4
1446.3	488.1	4	5	125034	9649.4
1451.6	535.3	4	5	98516	10212.3
1454.0	528.0	4	5	98516	28398.1
1454.4	493.6	4	5	125036	4646.8
1454.7	1915.9	4	5	90502	5735.4
1456.0	626.2	4	5	125515	14788.8
1458.2	40.9	4	5	5843	6131.5
1458.3	407.8	4	5	125415	7596.5
1468.1	1767.5	4	5	97908	9284.1
1470.2	723.9	4	5	97947	4431.0
1475.1	688.0	4	5	125585	3350.1
1476.5	663.0	4	5	98247	5710.8
1479.7	822.9	4	5	97694	5917.8
1482.0	470.1	4	5	125040	4837.9
1487.8	622.1	4	5	5919	14091.7
1488.0	1919.6	4	5	125480	6988.2
1490.0	563.8	4	5	5927	17041.6
1490.2	653.3	4	5	5933	5642.1
1490.6	70.4	4	5	5926	5329.4
1493.9	609.4	4	5	98498	7356.1
1500.0	659.9	4	5	125784	8660.3
1501.7	638.8	4	5	98501	6106.7
1506.8	810.4	4	5	125840	6747.6
1510.7	285.4	4	5	5972	7693.7
1511.0	595.1	4	5	99090	10517.9
1513.7	1169.8	4	5	99080	8907.2
1515.3	575.1	4	5	98524	3507.6
1514.9	1547.0	4	5	125951	14223.9
1517.2	280.7	4	5	5972	9104.3
1516.6	752.8	4	5	136416	4812.0
1517.6	812.9	4	5	125917	10192.8
1523.2	1718.7	4	5	5991	8137.8
1525.0	679.7	4	5	126000	9587.0
1528.7	783.0	4	5	126031	8259.0
1535.9	601.8	4	5	6012	9975.8
1538.3	448.9	4	5	99745	13795.6
1541.4	550.8	4	5	99336	10065.2
1543.3	455.6	4	5	136688	14916.7
1545.6	734.0	4	5	2441	8571.9
1549.8	878.3	4	5	136751	8347.4
1559.3	534.9	4	5	99337	9203.0
1579.9	1490.6	4	5	100681	5328.7
1581.9	498.0	4	5	126944	13563.6
1584.0	896.9	4	5	100421	4779.1
1585.2	753.9	4	5	101005	9706.3
1587.2	507.4	4	5	126935	7315.7
1587.5	546.1	4	5	127281	9594.6
1593.0	612.5	4	5	126588	13809.7
1593.6	884.1	4	5	126584	6079.1
1596.3	966.7	4	5	136943	7145.1
1596.7	557.7	4	5	127268	22002.8
1597.7	913.3	4	5	101105	11734.5
1602.2	593.0	4	5	101133	7233.4
1607.7	610.6	4	5	7952	16904.3
1609.6	800.1	4	5	101450	7287.7
1614.0	540.5	4	5	126865	5622.7
1614.4	597.1	4	5	127286	9311.5
1615.1	650.4	4	5	100921	11018.5
1617.3	947.7	4	5	126928	14502.9
1621.7	581.4	4	5	127272	5093.9
1630.3	815.1	4	5	101791	6815.5
1631.1	899.9	4	5	101819	3806.8
1632.7	659.0	4	5	101156	8811.4
1640.7	456.4	4	5	128077	6086.5
1650.7	426.1	4	5	128080	17042.1
1651.4	761.8	4	5	102589	12105.7
1651.6	520.1	4	5	6234	5622.1
1656.6	946.2	4	5	102500	5703.7
1659.6	754.9	4	5	127780	6605.3
1660.9	445.4	4	5	3028	7570.0
1660.8	467.9	4	5	6254	9190.7
1663.2	785.3	4	5	102492	7053.6
1664.4	530.4	4	5	3038	12552.3
1668.4	402.1	4	5	103012	4417.1
1668.1	871.0	4	5	102820	4612.2
1669.3	750.1	4	5	127781	10877.8
1674.3	803.7	4	5	102014	6288.9
1675.5	839.7	4	5	6275	12281.1
1675.9	175.7	4	5	6277	11747.6
1676.1	983.6	4	5	102638	23381.8
1677.5	495.8	4	5	128086	8611.2
1678.1	699.6	4	5	127895	5786.4
1677.6	776.2	4	5	103144	5730.5
1678.3	914.4	4	5	6280	7473.2
1679.2	540.9	4	5	102367	23424.9
1684.8	519.5	4	5	128014	3930.2
1686.4	506.3	4	5	128089	12842.3
1692.1	1021.5	4	5	103353	5970.0
1694.2	932.4	4	5	105623	10284.4
1693.6	1049.2	4	5	103260	14884.1
1695.2	581.8	4	5	103568	6424.7
1695.9	842.3	4	5	3121	4906.3
1696.9	474.8	4	5	128094	6768.4
1698.7	426.0	4	5	128095	11467.5
1701.0	895.4	4	5	105774	4476.7
1704.6	960.4	4	5	105624	5033.3
1706.9	694.3	4	5	137350	12163.6
1707.5	901.6	4	5	105774	11601.9
1709.4	895.1	4	5	105774	15967.5
1714.3	978.1	4	5	105945	5548.6
1715.6	760.4	4	5	137371	16339.8
1721.2	939.6	4	5	129217	9744.3
1723.8	887.6	4	5	105991	6248.4
1726.3	738.7	4	5	103364	7275.3
1726.7	795.6	4	5	8114	8081.1
1727.7	452.4	4	5	128105	8314.5
1737.4	925.0	4	5	129406	7864.9
1738.4	517.0	4	5	105895	8227.9
1741.2	507.4	4	5	128111	17236.3
1744.7	453.1	4	5	128114	9354.7
1744.9	513.1	4	5	129423	26781.8
1746.6	925.3	4	5	106029	6672.1
1748.4	445.7	4	5	128112	10766.0
1751.9	568.6	4	5	106039	5127.8
1751.4	862.3	4	5	3277	10571.1
1753.3	777.5	4	5	106124	22083.4
1755.2	878.1	4	5	129435	5967.8
1755.6	763.2	4	5	106131	12403.8
1755.9	1009.1	4	5	106304	12504.1
1760.8	966.0	4	5	105635	13557.0
1763.0	653.4	4	5	3315	16964.3
1763.3	949.3	4	5	105636	4687.7
1769.0	671.7	4	5	6398	7348.6
1771.6	460.9	4	5	128120	4529.7
1771.2	539.9	4	5	106573	13702.5
1771.6	750.0	4	5	129508	10442.8
1775.1	814.5	4	5	53841	22867.8
1780.9	589.1	4	5	130221	6364.9
1781.5	701.7	4	5	3353	17417.1
1784.8	512.5	4	5	3360	11469.5
1784.7	518.9	4	5	3360	4677.2
1788.8	940.6	4	5	6430	15176.4
1790.3	666.9	4	5	130232	5910.5
1791.3	441.9	4	5	6434	13274.8
1793.7	587.4	4	5	6437	10683.0
1793.8	742.2	4	5	130269	6296.7
1797.0	639.2	4	5	130288	19220.3
1798.3	433.8	4	5	6453	15348.1
1797.6	573.6	4	5	129592	17330.0
1798.1	697.5	4	5	107560	5651.3
1798.0	941.7	4	5	106791	5697.0
1798.7	441.9	4	5	106778	13159.2
1802.0	547.0	4	5	129593	21912.3
1802.0	719.9	4	5	130424	8670.4
1802.9	488.8	4	5	128125	9153.1
1806.7	929.9	4	5	6455	4912.6
1807.8	602.9	4	5	103603	9208.4
1809.9	472.7	4	5	107057	4307.3
1811.1	737.1	4	5	106642	18449.6
1815.2	460.8	4	5	107409	21454.1
1818.7	552.6	4	5	3427	18887.5
1818.3	571.1	4	5	129598	17912.5
1824.9	809.6	4	5	107417	25780.6
1832.5	891.6	4	5	107332	16128.0
1834.4	875.2	4	5	107519	7009.9
1840.7	884.2	4	5	137823	16380.5
1847.0	845.7	4	5	6513	5448.6
1850.3	521.4	4	5	130591	7809.3
1851.1	546.1	4	5	6514	10908.4
1860.5	862.0	4	5	131015	17616.3
1866.1	1869.5	4	5	6536	10680.7
1875.6	1281.5	4	5	6549	13690.4
1880.3	672.4	4	5	130967	12258.0
1887.8	642.9	4	5	103503	10208.4
1890.2	304.8	4	5	137958	19586.5
1895.3	629.6	4	5	103620	12007.5
1900.1	939.1	4	5	131134	9296.8
1915.3	654.0	4	5	6590	10519.2
1917.8	626.9	4	5	103625	7850.4
1925.3	643.5	4	5	6595	15919.0
1926.8	681.2	4	5	131210	13575.5
1944.9	763.4	4	5	131235	10413.8
1947.1	684.6	4	5	103530	7723.7
1960.3	1418.1	4	5	108532	14922.8
1961.0	609.3	4	5	3698	5636.2
1977.3	551.9	4	5	6659	7763.2
1984.3	249.1	4	5	6666	13400.1
1987.7	677.1	4	5	103553	14188.7
2002.2	741.6	4	5	131355	9748.1
2005.5	661.2	4	5	108674	18384.9
2045.1	1729.3	4	5	6705	8521.2
183.3	863.6	4	5	59134	12661.0
210.7	711.2	4	5	55424	12384.8
300.5	212.9	4	5	112209	26450.0
299.1	2009.1	4	5	4417	18205.8
397.4	637.1	4	5	6995	27868.2
461.7	839.2	4	5	63901	16621.9
510.9	512.2	4	5	132711	18339.6
542.8	1210.7	4	5	116158	20015.1
563.6	535.1	4	5	66891	26230.4
567.7	360.2	4	5	116479	16357.9
775.5	1438.8	4	5	140188	14943.3
776.1	1419.3	4	5	68550	9912.9
781.5	1523.0	4	5	73737	32699.5
892.8	1653.0	4	5	73447	26286.6
894.0	1455.9	4	5	71088	17889.7
899.5	1419.2	4	5	73827	14488.7
946.6	1573.1	4	5	72960	36112.5
950.7	1545.5	4	5	71901	16533.8
975.0	1654.2	4	5	73919	17064.2
995.8	1421.2	4	5	118635	23880.7
1018.3	1384.9	4	5	82409	14942.2
1044.1	1358.8	4	5	72029	23837.0
1053.3	1517.4	4	5	74041	27671.2
1107.8	1578.3	4	5	84648	8336.0
1108.6	481.3	4	5	120630	21745.0
1120.6	902.5	4	5	85298	12392.3
1138.7	838.7	4	5	85310	17297.8
1149.4	664.1	4	5	87855	24907.0
1160.6	1448.9	4	5	141335	14901.0
1162.1	644.0	4	5	87859	23743.4
1168.1	1720.5	4	5	121012	13352.6
1176.3	724.6	4	5	89276	11594.2
1176.0	895.8	4	5	85342	14815.2
1180.4	547.6	4	5	119631	9329.8
1187.6	802.4	4	5	85351	20466.8
1196.5	720.4	4	5	89089	22846.2
1212.3	716.9	4	5	89278	10612.4
1225.8	1533.2	4	5	141567	14423.9
1232.1	791.0	4	5	89540	8473.3
1272.3	635.9	4	5	91794	14072.3
1272.4	653.8	4	5	91793	21096.0
1275.2	524.1	4	5	123281	17382.1
1289.1	582.9	4	5	93338	7863.9
1299.7	530.1	4	5	91982	18441.1
1338.5	670.8	4	5	94559	19324.9
1344.6	598.5	4	5	93366	15491.6
1355.5	1079.6	4	5	95299	16134.3
1357.2	591.6	4	5	93301	18571.5
1368.0	874.8	4	5	95047	21612.4
1398.2	774.2	4	5	124340	11171.9
1425.9	704.0	4	5	96394	37404.5
1441.6	483.0	4	5	125047	12773.1
1450.9	515.3	4	5	125048	19759.9
1466.8	932.6	4	5	97508	17465.4
1560.7	577.3	4	5	126275	18074.8
1602.4	908.0	4	5	101107	11381.0
1607.0	487.8	4	5	128132	5320.1
1624.4	543.7	4	5	127305	14212.8
1636.6	573.0	4	5	137106	16802.7
1656.6	653.8	4	5	101164	7354.2
1657.6	922.5	4	5	102549	17055.6
1658.3	959.1	4	5	102502	16276.6
1658.3	548.3	4	5	102370	18271.5
1727.8	971.9	4	5	105654	27918.6
1743.5	873.7	4	5	53876	17240.9
1765.1	486.5	4	5	129543	10761.2
1767.7	563.4	4	5	106510	10270.4
1780.8	577.3	4	5	129613	15658.7
1817.9	849.0	4	5	53894	14305.1
1829.8	813.0	4	5	130569	13030.1
1830.2	1484.1	4	5	107484	7205.4
1903.4	1308.7	4	5	108340	20423.5
1942.8	650.4	4	5	8264	8255.6
1963.4	975.5	4	5	108602	15937.6
94.8	405.1	4	5	109058	17402.2
97.4	1235.8	4	5	109671	11583.3
112.9	271.1	4	5	109718	8457.9
117.5	370.9	4	5	54363	10308.8
129.6	362.8	4	5	54259	14720.9
135.6	294.6	4	5	54369	24709.9
138.0	430.8	4	5	55761	15494.6
146.7	178.0	4	5	110177	16739.0
149.7	296.9	4	5	110430	20676.6
156.2	854.0	4	5	59122	5899.5
158.7	638.1	4	5	54313	13768.0
160.6	311.3	4	5	110431	5626.2
163.3	754.5	4	5	54356	6648.8
183.2	218.7	4	5	110575	5286.7
182.7	725.4	4	5	55387	9932.9
198.7	885.7	4	5	59151	7617.4
202.9	639.5	4	5	55392	5227.3
204.2	829.7	4	5	59152	7902.9
266.8	842.6	4	5	111642	13868.2
283.9	570.9	4	5	55814	17842.6
285.1	713.3	4	5	55822	13585.4
305.3	877.7	4	5	112163	8379.0
308.0	651.1	4	5	55730	10271.2
314.4	510.2	4	5	112297	4940.1
317.8	746.2	4	5	58377	9330.8
325.4	721.4	4	5	58776	19527.6
325.3	753.3	4	5	58737	9481.9
326.0	697.2	4	5	6956	7407.0
333.6	1001.3	4	5	4451	17069.6
336.7	739.2	4	5	62456	10403.2
338.1	789.1	4	5	62523	4922.2
358.1	515.1	4	5	62778	17395.1
370.0	806.1	4	5	62542	11373.4
382.2	668.9	4	5	65074	5799.3
404.6	417.8	4	5	62895	21990.9
417.1	857.5	4	5	59240	22509.4
422.5	956.8	4	5	59243	15342.0
425.4	58.8	4	5	7013	7791.6
427.0	934.5	4	5	63031	23653.7
435.8	626.1	4	5	65148	11274.0
445.4	916.3	4	5	63196	11765.2
446.3	802.0	4	5	63890	7493.7
458.5	925.3	4	5	59258	8725.7
462.2	977.8	4	5	59260	7088.1
474.1	566.8	4	5	63411	5605.4
482.3	773.0	4	5	7054	18303.6
483.5	577.8	4	5	4655	11240.6
492.6	944.4	4	5	66522	14904.7
495.0	423.0	4	5	112543	3289.6
499.3	901.9	4	5	66483	7807.8
499.3	1113.9	4	5	115510	8330.2
512.2	1187.8	4	5	132703	11920.0
524.5	770.0	4	5	63856	13141.5
525.0	394.9	4	5	115602	6366.9
528.2	479.7	4	5	115601	8180.8
530.0	574.6	4	5	66712	14282.7
533.4	620.3	4	5	116102	6176.1
538.3	558.7	4	5	66725	6746.2
542.2	842.7	4	5	63947	18830.6
549.3	1739.1	4	5	116406	6850.7
551.9	420.9	4	5	67021	6054.1
553.2	547.1	4	5	116495	14023.8
559.6	1098.8	4	5	67017	4919.7
565.0	386.6	4	5	66978	6109.7
605.4	799.9	4	5	67300	7336.2
618.0	510.5	4	5	149939	32218.2
620.9	1985.3	4	5	117793	6638.1
640.4	1992.9	4	5	4887	14445.0
744.5	1407.5	4	5	68545	4809.3
760.2	1411.8	4	5	68452	8527.3
769.0	1362.3	4	5	68462	10798.1
801.4	1449.4	4	5	133065	9379.5
807.9	1487.5	4	5	69045	7443.6
813.6	1611.0	4	5	73744	10430.3
835.3	1176.9	4	5	118233	7766.5
835.4	1406.1	4	5	69056	12589.8
838.5	1293.7	4	5	69381	8748.5
838.5	1623.5	4	5	73407	11229.5
844.1	1396.5	4	5	69444	9961.4
861.5	1554.8	4	5	73770	5283.3
869.3	1664.7	4	5	73422	4685.8
869.9	1415.2	4	5	73421	9539.4
872.9	1600.7	4	5	134460	12106.4
882.2	1189.3	4	5	134475	9767.4
889.7	1703.2	4	5	69666	11097.5
901.3	1458.8	4	5	71088	6524.3
901.0	1682.1	4	5	73824	13689.4
902.4	1645.9	4	5	73832	18250.7
923.1	1317.7	4	5	71466	8272.4
924.5	1738.2	4	5	73865	8619.1
924.3	1755.3	4	5	73871	9794.1
929.3	1352.4	4	5	72011	14413.1
930.1	1664.2	4	5	73874	16018.2
980.3	1743.6	4	5	73927	6261.5
981.0	1474.8	4	5	118628	3626.6
988.8	1678.1	4	5	73947	7899.5
993.1	625.1	4	5	82472	9458.1
997.4	1629.1	4	5	73967	7039.5
997.2	1673.7	4	5	73963	9756.3
1001.0	1506.9	4	5	73968	13367.1
1002.6	1624.4	4	5	73979	9110.9
1014.4	1379.7	4	5	82409	11636.1
1039.6	1570.2	4	5	83499	13639.7
1043.0	1431.7	4	5	119212	8566.5
1053.7	1483.8	4	5	83586	8140.0
1058.7	1530.6	4	5	74046	12905.8
1064.4	1012.6	4	5	119335	13734.4
1067.7	1526.2	4	5	74065	7220.5
1080.2	1685.5	4	5	135080	5679.0
1080.8	1996.0	4	5	7365	7466.2
1087.8	1605.2	4	5	74091	12574.5
1109.8	814.6	4	5	85203	5463.1
1114.5	1533.9	4	5	84649	10705.6
1116.3	1614.4	4	5	74114	17861.3
1119.1	1572.7	4	5	84655	12863.2
1128.0	785.6	4	5	84842	8257.2
1144.0	521.6	4	5	119619	11642.8
1149.0	1143.0	4	5	87763	7490.1
1154.5	916.4	4	5	85323	9102.9
1158.7	682.0	4	5	87568	20788.0
1159.2	1599.2	4	5	7416	10279.8
1168.8	1688.9	4	5	74164	5296.0
1173.0	491.4	4	5	120937	8692.5
1175.0	1733.9	4	5	74168	6756.2
1182.3	1626.3	4	5	89024	9241.6
1188.6	1671.7	4	5	74176	6462.9
1205.5	1744.0	4	5	74183	7241.0
1223.3	611.5	4	5	7466	7050.9
1234.8	1670.6	4	5	74200	10700.2
1240.8	1734.6	4	5	74210	14684.4
1244.8	1571.3	4	5	74206	8711.4
1246.2	1406.5	4	5	123075	6818.1
1246.7	611.4	4	5	90061	10577.2
1264.7	743.5	4	5	123211	5544.7
1265.5	975.3	4	5	90194	6881.5
1268.8	574.0	4	5	90181	22789.7
1279.2	723.7	4	5	123348	9990.9
1281.2	1216.3	4	5	90215	14362.5
1285.9	735.8	4	5	92040	5697.0
1288.2	660.9	4	5	93344	6196.8
1297.4	1357.2	4	5	123104	11975.3
1313.0	724.3	4	5	92671	13986.8
1318.2	693.4	4	5	92791	7268.9
1319.0	936.5	4	5	92872	22188.4
1318.6	1229.1	4	5	141671	8315.4
1320.3	501.8	4	5	92919	6076.3
1328.7	556.2	4	5	94218	5662.9
1333.4	565.8	4	5	94219	14664.7
1333.2	795.3	4	5	94231	5963.5
1352.4	788.3	4	5	94250	11576.5
1356.1	487.5	4	5	95190	6268.4
1356.3	1504.1	4	5	123831	7066.3
1359.0	493.2	4	5	95193	10692.2
1362.9	1452.1	4	5	94837	8676.2
1369.6	509.6	4	5	95677	11396.1
1387.8	653.7	4	5	124166	32350.0
1392.3	1421.9	4	5	7619	13543.9
1393.9	1400.8	4	5	96124	6056.8
1403.1	1555.7	4	5	124505	4311.2
1434.4	510.0	4	5	125046	10184.6
1457.7	688.1	4	5	125335	4247.7
1469.5	605.6	4	5	7722	8958.6
1469.0	823.0	4	5	7719	18718.8
1489.9	591.6	4	5	125623	7359.4
1513.9	1720.9	4	5	136415	8511.2
1520.5	636.4	4	5	99254	7314.8
1522.7	692.4	4	5	99127	13604.4
1540.5	587.4	4	5	7842	13505.9
1552.5	631.7	4	5	126249	9484.5
1554.4	622.6	4	5	7867	12871.0
1555.0	735.0	4	5	126236	13462.6
1569.2	451.9	4	5	100118	6517.0
1570.5	872.3	4	5	100693	13285.6
1571.7	833.2	4	5	100514	8389.2
1576.1	710.7	4	5	100518	5330.2
1586.4	862.0	4	5	100560	10326.0
1595.9	569.9	4	5	127283	12818.5
1620.0	534.1	4	5	101625	4252.3
1652.7	869.5	4	5	102080	9217.5
1658.2	613.7	4	5	103650	11203.3
1661.4	715.0	4	5	102515	13637.5
1663.4	643.6	4	5	102803	6268.0
1683.5	512.6	4	5	128157	8391.3
1698.4	1195.2	4	5	103391	12755.9
1701.3	1033.0	4	5	103261	4503.4
1718.9	770.7	4	5	129167	13100.6
1742.9	589.6	4	5	106025	5867.1
1755.1	564.1	4	5	8145	8332.3
1770.6	629.4	4	5	103689	11433.3
1772.9	479.7	4	5	106571	11601.6
1772.9	984.3	4	5	106746	9046.0
1777.2	845.5	4	5	53886	6086.9
1777.9	943.9	4	5	106736	2713.8
1799.2	884.5	4	5	106822	10648.8
1801.7	449.9	4	5	128189	10902.1
1804.3	866.0	4	5	107328	4198.9
1811.1	1409.6	4	5	130476	14927.9
1826.9	1735.7	4	5	6480	14434.5
1844.4	864.0	4	5	107976	4897.2
1851.3	788.6	4	5	130686	5187.7
1857.8	838.8	4	5	107078	21659.3
1899.8	736.3	4	5	131156	13386.1
1904.5	658.5	4	5	108343	6623.5
1912.5	640.5	4	5	103720	13838.1
1915.6	289.1	4	5	6574	16915.9
1941.5	588.0	4	5	131217	8950.4
1945.4	1551.5	4	5	8263	5767.7
1962.7	692.5	4	5	144259	6329.3
1977.7	661.9	4	5	103751	5214.2
1978.6	653.3	4	5	108634	8600.1
2013.7	724.2	4	5	108696	13413.9
1635.4	856.2	5	5	127616	4618.2
1371.5	590.1	5	5	93375	21263.0
33.6	1250.3	5	5	3852	11629.5
55.5	398.7	5	5	131393	15411.1
63.8	460.5	5	5	109007	10123.7
68.2	343.9	5	5	108923	16999.3
69.8	326.5	5	5	6764	13836.6
75.9	432.0	5	5	3941	23193.6
103.5	227.8	5	5	144528	15690.5
112.1	348.8	5	5	54226	17590.5
119.8	235.4	5	5	109351	16741.9
129.7	147.2	5	5	4097	9634.6
141.1	893.5	5	5	59114	25416.9
141.9	358.1	5	5	54372	31630.7
148.1	728.7	5	5	131698	7857.8
156.2	236.0	5	5	110597	15430.1
162.3	239.6	5	5	110600	24765.4
171.9	209.3	5	5	110601	10767.8
176.4	214.0	5	5	110571	13788.1
180.7	330.5	5	5	138782	15580.1
180.9	748.1	5	5	55135	25512.0
182.7	350.8	5	5	111044	13785.5
190.2	154.6	5	5	111207	10130.8
199.7	361.7	5	5	54320	14506.5
203.4	206.3	5	5	131775	9956.8
203.7	315.9	5	5	54447	21672.9
206.0	422.7	5	5	111107	12529.7
224.0	875.8	5	5	59028	14673.0
226.2	301.3	5	5	6893	20262.4
232.6	846.0	5	5	59172	24528.0
256.3	127.7	5	5	6909	10521.9
263.9	741.2	5	5	55706	21341.5
274.7	514.8	5	5	58281	12579.6
294.7	710.2	5	5	55822	27293.8
306.0	814.4	5	5	111738	21098.1
315.3	359.5	5	5	112401	7078.7
316.6	858.1	5	5	58657	12786.7
319.2	777.3	5	5	58366	16411.7
325.9	762.9	5	5	58736	7475.0
333.0	495.3	5	5	112519	17381.0
337.4	1019.7	5	5	6964	16844.4
347.2	540.4	5	5	55748	10013.0
354.7	655.1	5	5	62486	14375.0
358.4	854.2	5	5	111731	23966.1
377.5	645.8	5	5	132344	19885.2
389.4	711.7	5	5	132449	18988.8
391.3	530.3	5	5	114502	29057.9
407.9	886.8	5	5	62919	23459.9
413.9	912.6	5	5	62921	5126.2
416.7	693.1	5	5	65095	22232.6
418.9	896.5	5	5	62920	14256.3
424.8	689.9	5	5	114690	16503.5
425.9	800.7	5	5	62999	12745.8
436.4	671.0	5	5	65101	10814.4
436.3	957.3	5	5	7023	20680.0
443.6	556.1	5	5	7029	7190.6
447.7	948.5	5	5	59256	11007.9
453.7	979.6	5	5	59090	16957.4
454.7	335.6	5	5	114817	18054.2
484.9	889.4	5	5	63915	16735.0
496.0	767.2	5	5	66478	17920.2
512.3	595.6	5	5	63403	17578.6
514.1	449.7	5	5	115543	18766.6
514.3	877.1	5	5	63931	13142.2
561.8	553.5	5	5	116182	14189.2
565.4	490.5	5	5	115593	10262.2
589.3	529.6	5	5	117101	17970.1
601.6	377.4	5	5	7118	15296.6
652.4	149.6	5	5	132980	14040.0
652.4	1344.1	5	5	67913	17746.1
676.9	744.1	5	5	4920	12012.0
681.2	2003.4	5	5	117901	18585.9
691.5	355.8	5	5	117892	17637.4
788.4	1303.2	5	5	133059	24426.9
841.0	1493.8	5	5	69037	19543.0
846.6	1315.7	5	5	69403	7983.4
850.3	1425.5	5	5	73410	12820.5
857.2	1644.6	5	5	69506	11885.6
876.2	1611.2	5	5	73782	19830.5
879.2	1255.1	5	5	69735	9684.6
881.7	1330.1	5	5	72002	12064.7
884.4	1619.2	5	5	73784	16645.9
897.4	1341.2	5	5	72006	7315.9
905.1	240.6	5	5	7244	16283.0
917.1	1141.9	5	5	71547	12852.8
921.3	459.3	5	5	133130	16536.6
933.1	1761.2	5	5	73879	7896.9
936.2	1564.4	5	5	71833	10407.5
938.9	1749.3	5	5	73888	12681.8
974.7	1473.2	5	5	118622	9492.7
977.0	1460.8	5	5	118606	20801.8
980.5	1412.1	5	5	7290	7106.4
982.2	1717.5	5	5	73938	9405.4
993.4	1490.4	5	5	73025	8978.7
995.6	1746.3	5	5	73960	10098.3
1006.8	1560.3	5	5	73978	16562.0
1008.9	1020.4	5	5	82696	8977.8
1009.7	1569.1	5	5	73978	6138.0
1014.9	1682.8	5	5	73549	11648.9
1015.9	1642.0	5	5	73994	15404.6
1019.9	750.5	5	5	82693	14644.3
1020.3	1523.0	5	5	73993	13035.3
1024.3	1814.1	5	5	7317	11671.7
1025.3	1539.0	5	5	119148	21355.6
1032.2	866.2	5	5	82959	17657.1
1031.6	1783.9	5	5	83351	11153.1
1038.5	1710.4	5	5	74024	16843.5
1050.8	1496.0	5	5	83645	6970.7
1053.9	1544.5	5	5	74044	9260.8
1086.9	1449.5	5	5	74086	20664.7
1094.8	1423.6	5	5	74090	19523.6
1111.7	1523.6	5	5	84650	12190.9
1115.0	1694.0	5	5	73638	28264.6
1140.5	629.7	5	5	119617	8901.3
1144.4	654.6	5	5	87853	19187.4
1157.2	1788.2	5	5	87679	24164.6
1159.9	1523.8	5	5	87662	11840.9
1170.6	1671.0	5	5	74167	22152.6
1172.5	528.9	5	5	120936	39006.9
1174.7	505.2	5	5	120921	24960.6
1175.7	734.0	5	5	88153	48096.2
1179.7	1607.8	5	5	135249	10114.3
1181.4	712.1	5	5	88605	20889.7
1183.7	705.2	5	5	89006	30552.4
1187.5	902.3	5	5	88976	16403.8
1188.6	678.8	5	5	87992	35978.1
1190.1	783.1	5	5	121370	10559.3
1195.2	691.3	5	5	7438	15698.7
1200.2	696.9	5	5	89078	11712.9
1205.7	484.1	5	5	121392	27376.1
1206.1	1623.3	5	5	88723	21558.8
1213.2	649.1	5	5	89375	9316.9
1212.9	751.5	5	5	88169	14231.5
1220.7	969.5	5	5	89646	17702.8
1225.6	1735.8	5	5	74198	10532.5
1229.5	674.6	5	5	89629	15538.5
1229.6	936.1	5	5	85358	12305.6
1232.5	1141.1	5	5	89785	16368.2
1251.2	1547.4	5	5	90005	12729.1
1255.4	910.6	5	5	85152	14111.7
1261.2	719.0	5	5	90111	11382.2
1297.6	1007.9	5	5	135578	29953.9
1297.5	766.9	5	5	92554	14627.6
1307.0	673.4	5	5	7539	21968.4
1312.9	827.7	5	5	5615	24974.9
1319.3	636.7	5	5	7542	9656.6
1321.6	624.8	5	5	93358	25045.3
1333.3	673.2	5	5	93109	12987.4
1338.8	562.0	5	5	94219	25767.6
1348.2	477.1	5	5	94654	19843.7
1356.7	576.8	5	5	93373	14646.3
1374.5	602.3	5	5	93309	24835.8
1385.0	642.9	5	5	93312	12469.2
1405.8	896.6	5	5	135891	17095.4
1418.9	662.6	5	5	96640	6425.8
1425.2	535.0	5	5	96839	12228.0
1442.4	757.7	5	5	5814	24290.9
1447.1	736.8	5	5	96758	22025.9
1448.1	663.9	5	5	125294	13865.4
1466.2	740.0	5	5	7713	20654.9
1468.5	760.8	5	5	97862	18147.2
1473.0	543.5	5	5	98536	6546.2
1478.4	668.0	5	5	98233	24740.8
1480.5	605.2	5	5	97984	12721.2
1485.8	559.3	5	5	96948	20188.3
1489.4	616.3	5	5	98348	15523.9
1497.3	631.2	5	5	98502	11430.5
1500.9	850.7	5	5	98710	13437.5
1504.4	554.0	5	5	7791	10097.1
1506.2	444.7	5	5	125837	17808.2
1506.5	630.0	5	5	99253	17698.2
1523.2	657.9	5	5	7817	19821.8
1525.8	608.7	5	5	99209	22577.8
1528.8	467.7	5	5	126086	27000.5
1529.2	567.6	5	5	99338	43260.5
1549.6	281.5	5	5	6034	13256.7
1555.9	1422.4	5	5	99838	25458.9
1557.7	1530.2	5	5	126397	24437.9
1579.4	920.0	5	5	100613	14008.3
1589.3	567.2	5	5	126570	10656.6
1594.0	876.2	5	5	101079	24872.0
1594.8	662.7	5	5	100975	14286.6
1619.9	1002.0	5	5	101747	16982.1
1642.4	798.2	5	5	102073	12038.1
1648.6	552.0	5	5	6229	15043.1
1658.1	828.9	5	5	102541	22054.7
1663.1	542.0	5	5	102371	14719.6
1682.4	750.2	5	5	103046	12390.2
1689.0	919.3	5	5	127915	13264.1
1695.3	413.0	5	5	128159	22163.3
1721.3	859.8	5	5	129208	18769.5
1723.8	994.9	5	5	137452	15038.7
1739.0	567.0	5	5	143514	14482.4
1742.9	842.5	5	5	129245	12724.3
1748.6	874.0	5	5	53880	14885.2
1750.5	757.2	5	5	106131	10556.7
1750.9	971.2	5	5	106227	10751.1
1761.2	476.8	5	5	128182	12280.9
1771.8	1307.7	5	5	8158	7290.9
1779.4	650.0	5	5	6414	11580.5
1805.7	700.7	5	5	130421	15080.6
1810.5	503.8	5	5	107028	13639.3
1831.4	508.1	5	5	129599	12127.4
1846.9	586.3	5	5	103701	21324.9
1847.8	801.5	5	5	107076	7553.1
1855.8	1058.7	5	5	148523	15036.2
1914.5	1349.9	5	5	108370	13061.6
1917.1	769.5	5	5	131204	10787.4
1933.7	616.2	5	5	131230	10881.9
1943.7	752.2	5	5	138053	11388.4
1946.3	695.8	5	5	103740	15492.1
1946.2	1374.6	5	5	131231	13530.7
1951.7	890.1	5	5	108519	6458.4
1971.9	652.7	5	5	103546	7640.4
1978.6	779.2	5	5	131321	20779.5
1986.9	1353.4	5	5	131333	9063.5
1987.9	688.8	5	5	108654	10288.1
1994.0	710.1	5	5	108691	11068.6
28.0	443.6	5	5	108802	15537.9
48.0	398.5	5	5	131393	4551.2
51.3	744.0	5	5	131465	9831.2
55.8	427.4	5	5	109051	15974.8
56.4	737.5	5	5	131464	8301.8
60.7	731.4	5	5	109006	7635.3
64.0	236.8	5	5	6759	7009.2
69.4	464.3	5	5	3923	8341.2
79.3	244.2	5	5	109345	6797.3
95.0	268.9	5	5	109654	6617.9
97.4	353.1	5	5	109650	6624.0
101.0	268.2	5	5	109654	6021.8
103.2	876.6	5	5	59102	5725.4
111.0	291.2	5	5	109695	20621.4
112.0	340.3	5	5	4040	9030.2
112.4	890.0	5	5	109727	6503.2
112.9	354.4	5	5	54226	6911.2
118.6	832.5	5	5	6809	10062.4
123.0	437.0	5	5	6812	9407.6
125.5	290.8	5	5	109123	21199.9
125.7	317.6	5	5	109129	6339.4
126.7	277.3	5	5	110081	6475.3
128.1	344.4	5	5	4076	18246.1
132.7	271.0	5	5	54261	9848.8
135.5	354.6	5	5	6823	12359.0
134.7	363.1	5	5	54259	25486.3
140.5	429.0	5	5	55761	25034.2
144.2	122.9	5	5	110139	14459.4
145.4	329.7	5	5	110262	7559.5
146.5	439.4	5	5	6834	14136.3
152.2	409.0	5	5	55762	12839.2
153.9	425.3	5	5	55670	8478.2
156.7	179.0	5	5	110178	7030.9
158.2	1245.7	5	5	4160	15949.8
161.9	337.8	5	5	110422	10871.0
164.3	745.7	5	5	110381	6730.8
171.0	860.0	5	5	58986	29388.8
171.3	850.4	5	5	58990	4966.9
174.8	436.5	5	5	55764	6378.8
175.5	203.8	5	5	110603	6271.9
177.3	192.1	5	5	110602	14286.5
178.7	848.5	5	5	58986	12098.9
181.9	839.0	5	5	58816	9177.9
183.5	299.6	5	5	111054	5540.7
185.6	287.8	5	5	111052	6823.5
188.4	339.2	5	5	54445	12000.6
189.2	375.2	5	5	111098	10393.3
190.4	348.3	5	5	111046	29149.1
193.0	748.8	5	5	110512	11824.2
196.7	402.9	5	5	111091	11525.5
199.6	213.4	5	5	111936	5679.8
207.1	412.9	5	5	111108	9229.8
210.8	903.1	5	5	111417	4089.1
213.2	478.4	5	5	55682	11298.1
212.7	875.1	5	5	55437	7860.0
217.1	859.7	5	5	59021	8339.5
217.9	435.0	5	5	55685	16694.1
219.4	306.5	5	5	54449	4676.2
220.8	1548.9	5	5	132084	6421.0
222.9	384.4	5	5	111102	12477.6
225.7	399.8	5	5	111561	5718.3
226.9	307.6	5	5	54398	16013.1
228.5	800.5	5	5	59165	6534.6
237.1	1573.5	5	5	132101	16729.1
243.0	481.6	5	5	55784	10653.4
248.4	804.1	5	5	55469	23755.8
252.6	262.8	5	5	110590	9516.1
261.2	318.7	5	5	54458	11016.0
264.9	266.9	5	5	110591	8358.8
266.0	544.4	5	5	55713	4779.7
271.1	887.6	5	5	59188	10953.8
273.0	357.4	5	5	54470	9792.8
272.7	763.5	5	5	55804	11082.9
273.8	918.7	5	5	59189	4896.7
276.2	455.3	5	5	112501	7071.3
276.1	820.6	5	5	111732	6721.9
282.4	869.7	5	5	55590	3966.9
282.6	447.5	5	5	112064	16475.3
283.8	532.2	5	5	58282	4117.8
285.0	200.8	5	5	4403	11929.2
286.2	509.6	5	5	58280	5608.4
290.1	602.0	5	5	55724	12096.5
292.4	873.7	5	5	6933	7984.2
292.9	613.1	5	5	55821	9790.8
294.3	819.1	5	5	111734	20021.2
295.6	338.3	5	5	54416	13011.6
295.9	644.9	5	5	112145	3855.4
295.7	760.5	5	5	112194	6670.9
298.2	1423.8	5	5	6939	10436.7
300.4	296.3	5	5	132194	6842.3
300.9	422.2	5	5	112509	6110.3
301.1	1418.3	5	5	6939	7423.6
301.6	890.4	5	5	59194	10471.6
303.1	201.3	5	5	111943	13103.2
303.6	384.7	5	5	6942	10206.8
303.9	686.2	5	5	55832	5521.0
308.7	650.5	5	5	55730	17390.7
308.8	664.0	5	5	55834	9021.9
309.8	288.5	5	5	138978	13621.1
311.0	294.6	5	5	54475	7727.9
312.4	584.4	5	5	55836	13481.2
315.7	576.4	5	5	55839	7863.4
320.1	674.8	5	5	55739	10044.5
319.6	819.9	5	5	111740	6659.1
322.3	409.8	5	5	112411	11857.0
321.9	623.4	5	5	6950	6247.5
326.0	636.3	5	5	132206	12944.9
326.7	754.8	5	5	58737	11429.7
330.3	781.7	5	5	58366	9925.4
330.6	811.7	5	5	58758	5658.6
331.7	377.6	5	5	4449	4933.2
341.8	418.5	5	5	4484	8954.6
341.8	581.6	5	5	113425	11072.5
342.0	757.7	5	5	58382	7499.0
349.4	692.0	5	5	113580	6421.0
354.2	372.9	5	5	113720	15018.7
354.9	530.1	5	5	55848	6545.7
359.4	617.7	5	5	65067	9155.1
359.7	632.7	5	5	113771	14870.3
360.5	748.6	5	5	113776	6539.8
361.4	924.5	5	5	59217	19400.4
368.6	490.3	5	5	112525	8634.1
369.9	813.5	5	5	6978	5075.5
377.3	306.8	5	5	114018	14232.5
376.9	503.8	5	5	132332	5037.9
380.7	487.4	5	5	112528	7078.9
382.8	635.4	5	5	132345	5290.4
384.8	498.1	5	5	114090	6624.0
386.2	1006.9	5	5	114104	9701.8
390.8	231.4	5	5	113980	4819.3
391.2	599.9	5	5	114123	8841.0
392.9	482.3	5	5	114201	30403.6
391.7	764.7	5	5	132463	15181.8
392.3	922.1	5	5	59068	12732.0
395.9	635.0	5	5	6995	15235.6
397.4	759.2	5	5	114126	13072.0
398.4	431.5	5	5	114173	16582.4
397.6	929.4	5	5	59234	24180.0
400.8	873.6	5	5	7000	18786.4
403.4	419.6	5	5	62895	14558.8
405.6	718.7	5	5	65138	9626.4
406.9	865.5	5	5	59235	14528.5
411.8	440.8	5	5	7006	8392.1
414.5	635.2	5	5	65140	6502.3
415.0	1030.3	5	5	62911	13586.5
416.4	848.7	5	5	59240	7295.6
417.5	881.9	5	5	59242	9294.8
418.8	339.5	5	5	132489	13775.5
419.4	600.8	5	5	114224	7493.1
419.7	913.8	5	5	63876	12520.5
421.2	728.5	5	5	65145	7271.1
422.9	1039.2	5	5	62955	6420.1
423.0	1724.8	5	5	7011	9012.3
424.2	401.7	5	5	139195	8712.3
428.9	933.9	5	5	63031	12891.7
431.7	53.3	5	5	7013	8918.8
431.2	1020.8	5	5	114720	8585.9
437.5	934.3	5	5	59250	11239.5
439.2	647.3	5	5	65149	7323.3
439.3	791.0	5	5	63745	6063.9
440.6	917.9	5	5	63196	15690.7
440.8	875.5	5	5	63044	11704.8
443.4	892.3	5	5	63891	17280.2
443.3	1011.0	5	5	114806	7712.0
443.9	515.8	5	5	7028	21559.8
447.2	759.6	5	5	63889	3619.6
449.1	744.9	5	5	63108	8205.2
450.1	1020.2	5	5	7032	10488.4
452.4	470.6	5	5	115290	6238.5
452.6	992.7	5	5	132552	5013.3
457.5	826.3	5	5	63834	7728.8
459.1	987.4	5	5	59090	7384.7
460.5	422.5	5	5	112486	4150.0
462.6	740.8	5	5	63104	20659.7
463.6	810.5	5	5	63902	3903.7
464.9	979.0	5	5	59260	10754.0
464.7	764.0	5	5	63111	13033.1
467.6	389.0	5	5	115320	19772.2
467.3	966.6	5	5	59261	12234.7
468.0	742.7	5	5	63105	8648.9
471.4	912.4	5	5	63332	11812.3
473.3	1016.4	5	5	145348	10516.7
474.4	323.5	5	5	115362	13543.8
473.7	523.1	5	5	115169	12286.0
473.4	778.2	5	5	4643	16023.5
474.9	789.3	5	5	63909	10227.3
476.5	332.7	5	5	7051	8542.7
478.1	506.0	5	5	4645	11800.7
478.0	860.8	5	5	63369	5401.3
481.1	882.7	5	5	63912	8042.2
482.4	669.5	5	5	65164	6319.3
484.2	470.4	5	5	115595	8649.2
484.8	544.6	5	5	132576	4306.1
486.0	779.6	5	5	63848	5412.2
488.0	515.8	5	5	115177	3615.4
488.0	364.5	5	5	115395	15929.5
489.3	417.8	5	5	112541	10915.1
490.6	386.4	5	5	115411	5723.9
492.0	667.0	5	5	4666	21537.1
493.8	608.9	5	5	63398	13885.2
497.2	674.3	5	5	65167	7868.8
501.3	615.4	5	5	63399	15815.3
505.6	604.2	5	5	63414	12102.0
506.1	813.2	5	5	63928	10864.7
508.0	783.7	5	5	63929	17601.3
513.7	555.3	5	5	115540	8186.0
520.6	861.8	5	5	63936	8628.0
520.9	878.7	5	5	63938	10096.2
524.5	358.3	5	5	116074	6131.7
526.8	514.2	5	5	66674	5245.9
529.3	826.3	5	5	63942	4961.0
530.4	618.3	5	5	116102	5790.0
531.3	807.6	5	5	63941	6086.5
533.7	699.6	5	5	65170	17118.4
542.4	1289.3	5	5	116111	5172.8
544.6	599.0	5	5	66733	5341.1
545.5	541.8	5	5	116162	14917.2
545.0	586.1	5	5	116174	12426.7
547.0	357.3	5	5	116473	6376.6
552.3	344.6	5	5	116168	11225.6
551.6	808.9	5	5	63866	16396.7
553.3	520.1	5	5	66890	12842.9
554.0	544.5	5	5	116495	10417.1
553.8	1095.6	5	5	67017	7131.7
557.0	351.3	5	5	4752	8330.8
556.6	428.1	5	5	67021	9296.0
560.8	402.0	5	5	4770	8491.8
562.4	599.6	5	5	116187	6973.7
568.4	598.4	5	5	116190	10590.2
570.2	499.3	5	5	115610	11168.7
578.7	382.3	5	5	7106	5334.4
582.3	376.9	5	5	67268	10650.7
582.4	810.9	5	5	116705	7915.0
585.0	364.6	5	5	67267	6169.8
584.6	1410.8	5	5	67474	12771.8
588.9	369.9	5	5	67267	4057.1
591.4	363.7	5	5	116786	7094.1
595.3	348.9	5	5	116788	6662.1
605.6	393.5	5	5	4818	4097.3
606.8	424.4	5	5	117361	6271.0
615.5	397.3	5	5	7126	16424.4
616.1	791.9	5	5	67301	17639.4
618.5	480.7	5	5	145647	6018.8
622.5	347.2	5	5	116765	13484.8
625.9	364.7	5	5	67796	30169.1
635.9	401.0	5	5	117366	7522.1
637.6	1341.8	5	5	67874	6796.5
641.3	353.0	5	5	116778	12276.7
642.2	97.4	5	5	7135	19525.6
643.6	367.9	5	5	116797	7842.0
654.1	330.4	5	5	116798	9761.8
662.6	362.0	5	5	117883	18369.7
663.3	1433.4	5	5	67491	5285.8
757.6	1488.4	5	5	5069	13063.1
768.4	1594.4	5	5	73391	9275.8
772.7	1463.3	5	5	68549	13609.7
779.8	1509.4	5	5	68531	12435.7
782.9	1433.6	5	5	68509	6852.7
789.6	1390.7	5	5	68913	5575.8
796.2	1612.6	5	5	118209	8182.4
800.1	1335.8	5	5	69044	10183.2
805.8	1544.6	5	5	68950	12204.0
806.7	1465.8	5	5	69049	12273.5
811.6	1510.3	5	5	68536	10411.9
813.5	1381.0	5	5	69048	9741.5
815.4	1604.5	5	5	73745	9202.6
817.5	1322.4	5	5	68968	5999.3
830.6	1639.2	5	5	73752	7693.0
835.9	1391.6	5	5	69030	10226.1
836.6	1608.8	5	5	73754	6884.4
836.9	1502.1	5	5	69065	5533.8
839.3	1280.6	5	5	69358	4551.7
840.8	1420.5	5	5	69064	7137.7
844.0	1612.5	5	5	73760	13941.8
848.2	411.5	5	5	133136	10085.1
861.2	1317.6	5	5	5150	9261.8
875.3	1556.0	5	5	73775	14501.0
875.7	1441.1	5	5	69593	7575.3
878.1	1358.3	5	5	73788	9982.3
884.6	474.7	5	5	134455	9049.1
890.8	1420.1	5	5	73815	8764.9
896.7	1595.4	5	5	73813	9477.5
901.8	1409.0	5	5	73837	15822.3
902.9	1562.0	5	5	73453	23210.2
905.4	1402.6	5	5	73462	9488.5
905.7	1469.8	5	5	73833	13486.1
909.4	1237.1	5	5	69745	9250.0
911.1	1557.9	5	5	73852	11672.2
913.9	1700.2	5	5	73854	5690.1
915.1	1461.7	5	5	73841	6420.2
916.0	1470.7	5	5	71285	17310.8
916.0	1576.4	5	5	71314	9586.5
920.1	433.5	5	5	118539	13048.2
919.9	1567.5	5	5	73474	7211.6
923.1	1463.1	5	5	71564	8691.6
923.2	1491.9	5	5	73850	6651.3
925.9	1009.6	5	5	71619	8454.1
926.2	1730.2	5	5	72909	5155.0
932.1	1464.3	5	5	118614	4777.8
931.9	1639.8	5	5	73878	8782.1
938.5	482.3	5	5	133180	18223.9
939.5	1559.4	5	5	73882	24781.6
941.4	792.2	5	5	69887	4894.2
945.3	799.5	5	5	69889	8315.1
948.6	461.1	5	5	7270	6927.6
947.7	724.1	5	5	82089	6074.4
949.2	1553.4	5	5	73507	11847.9
950.3	1684.8	5	5	73895	10499.7
950.9	884.0	5	5	69890	5493.0
952.3	1577.8	5	5	72960	13294.7
953.3	1484.6	5	5	5236	15530.1
953.7	1012.0	5	5	118925	4335.2
954.3	1549.7	5	5	73507	10648.5
956.8	1663.2	5	5	73510	4251.6
958.4	882.0	5	5	69893	12226.0
959.7	1083.7	5	5	72576	4961.2
961.1	1714.6	5	5	73910	11818.8
963.4	1506.1	5	5	73902	6472.2
963.6	1701.6	5	5	73506	13862.3
971.9	693.3	5	5	82106	5525.7
973.9	1518.2	5	5	73520	11596.2
984.3	1612.4	5	5	73934	5434.7
988.1	872.5	5	5	119022	7908.0
989.1	1034.0	5	5	82442	4421.7
994.9	1415.4	5	5	118635	10350.6
998.2	1606.5	5	5	73962	6529.2
998.9	1474.1	5	5	118637	10326.4
999.8	1700.2	5	5	73954	28512.4
1002.1	1593.6	5	5	73543	9229.4
1002.9	1728.8	5	5	73547	10917.2
1005.6	288.6	5	5	140974	19645.6
1009.3	1529.5	5	5	73982	6999.6
1011.0	1147.1	5	5	82613	11880.4
1011.1	1519.5	5	5	73977	17295.7
1014.7	1400.0	5	5	82677	10528.2
1016.8	1764.8	5	5	7307	5153.6
1018.7	556.5	5	5	119101	11592.6
1020.1	996.3	5	5	82685	3170.2
1022.1	1491.8	5	5	73070	12370.2
1023.4	891.9	5	5	119112	18896.0
1024.9	1710.2	5	5	74007	12752.5
1027.1	1567.6	5	5	83360	6502.4
1030.4	164.5	5	5	119162	21704.5
1029.8	1383.2	5	5	119083	6687.8
1032.9	664.6	5	5	119204	5752.5
1039.9	1673.9	5	5	73103	4826.1
1051.3	1715.0	5	5	74045	6050.7
1053.2	549.5	5	5	83146	10190.1
1057.2	1392.4	5	5	5326	10203.8
1059.4	1638.1	5	5	74058	8559.7
1066.3	1690.2	5	5	135066	4976.7
1067.5	793.7	5	5	135047	4753.3
1071.0	1430.1	5	5	74078	5952.0
1071.8	901.7	5	5	85280	8139.4
1073.4	1501.7	5	5	83938	7363.5
1073.3	1637.3	5	5	74073	8967.3
1074.6	1380.9	5	5	119411	5913.3
1075.5	1531.7	5	5	74079	7315.8
1075.9	1437.8	5	5	74078	8888.9
1077.2	1684.5	5	5	135080	11298.7
1079.9	1560.7	5	5	73605	6932.3
1082.6	1746.5	5	5	74087	11407.8
1084.2	1706.7	5	5	74085	9929.1
1085.0	1379.0	5	5	135086	6075.8
1091.1	1175.9	5	5	120436	9147.9
1094.4	1570.8	5	5	84616	6425.4
1094.8	1409.6	5	5	74098	13079.2
1095.9	1590.6	5	5	73624	31927.6
1098.9	1567.0	5	5	84616	9662.8
1105.8	1414.6	5	5	73632	8680.8
1106.4	1720.0	5	5	74110	9145.5
1111.4	1403.8	5	5	53588	3992.6
1114.0	1575.3	5	5	84652	15011.8
1122.5	1555.1	5	5	84827	5218.0
1124.6	1502.9	5	5	84863	5451.6
1124.8	1411.8	5	5	53593	15176.2
1125.6	1609.4	5	5	74127	10480.1
1127.9	584.4	5	5	119614	25192.3
1128.8	556.8	5	5	120784	10801.7
1130.4	1027.1	5	5	87101	4725.7
1130.7	577.0	5	5	87057	18573.6
1131.5	1619.6	5	5	88665	4670.4
1134.3	784.1	5	5	85305	6175.6
1134.7	1575.6	5	5	7408	6404.7
1136.9	1499.5	5	5	87163	5658.5
1138.5	1588.6	5	5	88666	14590.6
1138.8	699.3	5	5	87988	14604.0
1139.4	1699.6	5	5	73651	11267.0
1140.2	987.7	5	5	87449	16585.4
1142.1	1629.4	5	5	88706	8638.7
1143.3	726.5	5	5	88159	5375.7
1142.7	778.1	5	5	85215	9792.6
1147.5	744.7	5	5	85315	11489.4
1153.6	816.6	5	5	85322	13747.9
1152.6	965.5	5	5	87683	6298.1
1155.6	681.6	5	5	87568	14878.3
1155.9	1593.9	5	5	7416	8169.4
1156.2	1733.9	5	5	74150	14852.9
1158.2	1623.7	5	5	88710	7933.6
1159.4	1573.8	5	5	74154	10844.4
1163.9	1020.2	5	5	88617	16059.5
1164.3	496.8	5	5	120933	9145.5
1164.0	671.0	5	5	120897	6748.7
1164.8	1684.3	5	5	74158	7803.4
1169.1	1566.2	5	5	74154	5143.1
1169.8	663.0	5	5	5441	6266.5
1175.9	1815.7	5	5	121767	6229.8
1177.8	602.1	5	5	119632	11609.7
1177.9	1725.1	5	5	73664	8550.4
1183.4	829.2	5	5	85347	5330.7
1183.7	666.0	5	5	89023	7502.6
1187.9	1020.9	5	5	88473	10396.3
1190.4	1762.8	5	5	74177	8355.5
1196.0	1251.7	5	5	121367	9285.6
1196.3	1572.1	5	5	73668	10229.9
1198.4	527.6	5	5	121391	4974.7
1197.9	719.5	5	5	89089	49638.8
1198.3	1755.9	5	5	74184	16311.8
1199.1	762.2	5	5	88138	11585.8
1201.5	703.9	5	5	89079	6932.4
1204.9	754.3	5	5	88154	15570.3
1204.4	1650.8	5	5	74187	7415.7
1209.2	1193.6	5	5	88652	12967.0
1208.7	1632.0	5	5	74189	4491.7
1214.3	768.3	5	5	135338	6071.9
1217.4	671.2	5	5	89397	6904.2
1217.9	904.7	5	5	121076	11529.3
1220.5	1005.0	5	5	89599	10563.9
1220.5	1604.1	5	5	88724	16155.5
1220.7	1949.0	5	5	90567	11179.1
1221.7	255.3	5	5	122461	12414.7
1222.1	1789.5	5	5	121805	16322.2
1230.1	774.1	5	5	89474	5103.5
1231.8	733.0	5	5	122525	18524.9
1233.5	704.8	5	5	122512	5567.1
1235.8	1570.0	5	5	74206	8715.5
1236.6	1739.0	5	5	74205	7610.8
1238.8	584.1	5	5	89616	15582.8
1240.6	975.2	5	5	89859	8089.0
1241.1	808.9	5	5	85235	7500.7
1241.9	866.6	5	5	89874	9685.4
1249.2	822.5	5	5	85147	18219.4
1250.9	767.9	5	5	123182	8896.4
1254.0	452.4	5	5	123154	8776.6
1253.7	1486.4	5	5	147003	7021.9
1254.7	749.7	5	5	122338	11958.5
1256.7	734.2	5	5	135449	7740.5
1259.7	542.0	5	5	90051	17099.0
1260.1	801.7	5	5	85242	11267.2
1260.3	883.7	5	5	85366	11467.5
1260.2	940.3	5	5	85367	5709.9
1264.1	960.0	5	5	85369	8688.0
1267.3	609.3	5	5	90062	7635.4
1268.5	695.3	5	5	92121	4549.3
1270.2	572.9	5	5	90181	16933.5
1269.8	619.5	5	5	123241	41358.6
1276.7	708.1	5	5	92118	6629.2
1276.0	623.0	5	5	93280	27834.6
1282.4	712.0	5	5	92118	5796.8
1290.8	974.0	5	5	85384	4942.4
1294.9	553.3	5	5	92489	15054.1
1295.4	1353.8	5	5	123104	7789.8
1296.8	814.6	5	5	92514	7480.1
1303.2	611.9	5	5	93225	12874.7
1305.5	701.8	5	5	135585	6825.7
1307.7	764.4	5	5	92318	7688.0
1310.6	525.9	5	5	91980	8230.3
1312.4	607.4	5	5	93355	5099.2
1318.2	553.9	5	5	123530	5986.9
1318.8	842.6	5	5	94605	8797.5
1320.1	588.4	5	5	93359	13521.1
1320.0	1337.3	5	5	123480	9566.1
1321.9	792.1	5	5	94231	17949.8
1322.9	815.4	5	5	7547	14605.1
1323.7	498.7	5	5	92922	6383.4
1328.1	680.6	5	5	92792	5412.1
1327.7	765.0	5	5	92313	4233.9
1329.3	513.6	5	5	92925	7136.9
1331.0	520.3	5	5	7556	5949.1
1332.8	537.1	5	5	123728	11772.9
1335.3	731.7	5	5	123633	6492.3
1337.2	514.7	5	5	92915	12390.8
1342.2	656.4	5	5	94664	7664.0
1345.2	550.6	5	5	94710	16607.5
1345.2	676.8	5	5	94681	12026.6
1347.5	697.9	5	5	94982	4667.7
1354.6	546.4	5	5	94800	5077.8
1357.2	666.5	5	5	5655	4734.7
1357.2	778.2	5	5	94267	8697.4
1359.7	706.8	5	5	123946	11997.0
1360.2	695.9	5	5	123797	7928.7
1365.4	732.1	5	5	123704	12974.8
1367.5	879.5	5	5	95047	16450.5
1370.2	552.0	5	5	7597	11180.1
1374.6	1542.9	5	5	95824	6516.9
1379.9	614.1	5	5	93378	14309.3
1382.5	675.8	5	5	7608	7515.1
1385.4	567.0	5	5	7605	15475.5
1387.0	677.7	5	5	7608	7087.1
1390.2	622.5	5	5	93379	9346.1
1395.1	787.2	5	5	124339	12067.3
1397.0	693.7	5	5	96388	7144.3
1400.7	673.0	5	5	124157	6534.1
1400.6	904.0	5	5	96064	9214.5
1404.5	710.8	5	5	96380	16619.9
1412.9	590.1	5	5	93320	13446.0
1413.9	297.1	5	5	124661	14111.2
1414.4	673.6	5	5	124170	7114.1
1423.5	552.9	5	5	124703	10946.0
1427.8	356.9	5	5	124682	9136.7
1431.4	723.0	5	5	97036	11995.8
1433.1	552.5	5	5	97051	13382.4
1435.9	264.4	5	5	5796	9535.1
1435.8	506.6	5	5	125046	10624.7
1436.3	689.3	5	5	7674	11146.3
1436.1	798.7	5	5	97181	12960.4
1443.6	485.6	5	5	125047	5186.3
1447.0	672.5	5	5	125303	13945.6
1448.4	783.8	5	5	97172	7140.8
1449.9	699.3	5	5	96397	12640.7
1450.7	878.7	5	5	97322	6607.0
1454.0	527.3	5	5	98532	37735.7
1456.0	696.4	5	5	97478	6382.5
1459.1	630.6	5	5	97377	3545.1
1461.0	508.6	5	5	125049	23637.0
1461.8	596.6	5	5	97985	4843.0
1463.9	697.4	5	5	7712	22517.0
1465.0	323.7	5	5	136158	14351.7
1468.4	643.2	5	5	98068	7874.1
1469.3	518.8	5	5	125051	5196.5
1473.7	1542.1	5	5	98268	5756.8
1475.2	623.1	5	5	125517	9305.4
1479.4	1756.4	5	5	125497	7821.4
1479.9	864.8	5	5	125451	8400.6
1482.7	1925.4	5	5	125510	5895.2
1483.4	786.2	5	5	125566	14925.8
1484.5	591.6	5	5	125623	13692.7
1494.8	461.8	5	5	125651	7776.9
1494.5	917.0	5	5	98322	7674.0
1498.3	1779.9	5	5	125818	8883.7
1509.2	494.4	5	5	98489	7967.7
1514.6	603.9	5	5	98530	7089.3
1514.9	625.3	5	5	99251	9952.3
1514.8	1905.1	5	5	136340	6516.6
1516.4	875.6	5	5	99652	6179.6
1516.7	1127.7	5	5	99240	6688.9
1517.1	1158.5	5	5	99155	5762.7
1520.8	668.5	5	5	99778	5166.9
1520.9	712.4	5	5	99024	14790.1
1522.8	731.8	5	5	99025	5364.0
1524.2	1700.4	5	5	99423	11621.8
1530.2	580.9	5	5	99551	5620.4
1531.0	1050.3	5	5	99479	11657.0
1530.9	1847.2	5	5	6004	11143.8
1531.8	594.9	5	5	126166	15367.4
1532.7	662.8	5	5	7834	5186.6
1535.5	9.0	5	5	126102	8969.5
1535.5	1208.9	5	5	136459	13141.7
1537.8	438.3	5	5	126090	5155.5
1537.7	900.7	5	5	142918	7225.6
1539.5	501.0	5	5	7845	11197.9
1539.9	662.1	5	5	126118	10251.6
1541.0	859.3	5	5	99899	7816.1
1545.7	673.0	5	5	99785	7467.1
1546.8	632.5	5	5	99515	10104.8
1547.4	656.5	5	5	126118	4447.7
1555.1	518.6	5	5	136355	12716.9
1561.3	571.3	5	5	126275	16973.6
1563.7	683.3	5	5	7880	8359.4
1565.4	540.1	5	5	99337	4762.8
1567.9	499.7	5	5	126948	7472.1
1569.3	744.8	5	5	126208	8861.6
1568.7	1529.6	5	5	100616	5261.2
1572.0	614.7	5	5	6095	16786.0
1574.3	544.5	5	5	127290	11121.8
1575.5	665.0	5	5	100622	5721.8
1574.7	948.4	5	5	100258	5654.7
1576.3	532.4	5	5	7901	11143.2
1578.7	757.1	5	5	136773	16973.0
1580.0	834.5	5	5	126483	7829.3
1586.5	575.4	5	5	7928	4378.3
1585.9	967.2	5	5	100260	11535.6
1591.9	411.7	5	5	128128	7286.3
1599.7	652.7	5	5	100925	16695.6
1601.9	995.4	5	5	101088	8347.4
1604.3	948.7	5	5	126773	6263.7
1608.9	841.3	5	5	126770	5444.8
1611.0	1017.9	5	5	101463	13106.6
1617.1	500.9	5	5	126947	32678.3
1617.7	828.8	5	5	100835	7225.7
1617.0	841.8	5	5	126858	11918.3
1617.8	1072.3	5	5	7974	17351.4
1619.3	650.9	5	5	100921	7816.6
1619.6	1020.8	5	5	101463	15037.5
1621.7	912.0	5	5	101782	8433.5
1622.6	570.4	5	5	127303	9653.5
1623.0	576.4	5	5	127303	9690.4
1623.2	849.9	5	5	126858	6721.6
1625.4	509.6	5	5	127246	10596.7
1632.5	489.8	5	5	137117	11998.9
1632.1	595.9	5	5	127306	8234.7
1632.9	1428.4	5	5	137097	18761.0
1634.1	567.0	5	5	137106	6632.6
1634.3	678.3	5	5	137101	6842.6
1635.8	978.7	5	5	101857	6969.2
1637.1	868.1	5	5	127554	29086.6
1638.0	480.1	5	5	137123	8058.4
1638.1	711.6	5	5	127648	7758.1
1639.2	471.8	5	5	8003	14914.1
1641.5	696.6	5	5	126796	23028.1
1642.1	883.9	5	5	161054	8539.6
1642.4	899.8	5	5	143229	10082.9
1645.8	667.2	5	5	102109	9756.5
1645.7	744.3	5	5	102070	10319.6
1655.8	416.4	5	5	128143	9091.5
1659.5	513.2	5	5	127758	10495.6
1669.5	1629.6	5	5	127875	6309.1
1677.0	570.2	5	5	128151	7648.4
1679.2	580.2	5	5	103440	11153.8
1679.1	815.0	5	5	102922	10686.4
1681.0	918.1	5	5	6280	7296.1
1682.1	663.2	5	5	103656	7117.4
1683.8	485.8	5	5	127922	10538.7
1686.4	539.8	5	5	128090	11546.5
1686.3	1013.8	5	5	103114	13184.7
1686.2	1527.8	5	5	103247	13035.7
1688.6	585.0	5	5	103659	10823.6
1688.1	669.0	5	5	103206	4338.9
1689.7	1534.8	5	5	103244	5669.1
1691.7	548.9	5	5	128021	6722.2
1693.4	591.0	5	5	8083	4637.9
1709.1	770.4	5	5	103299	7880.1
1712.3	732.1	5	5	8100	6274.3
1714.1	922.8	5	5	105918	7222.2
1715.1	725.1	5	5	105814	6185.1
1717.6	771.0	5	5	129167	26394.1
1721.2	762.3	5	5	8110	7849.7
1722.2	578.6	5	5	105969	4873.8
1724.5	833.3	5	5	105827	14051.2
1734.7	940.1	5	5	106007	17189.7
1745.6	888.2	5	5	106054	7725.0
1750.3	690.9	5	5	106477	7148.0
1752.9	942.2	5	5	105642	7246.0
1756.3	861.0	5	5	53881	7836.6
1758.6	575.7	5	5	143519	12259.7
1760.5	502.7	5	5	128181	7046.2
1763.9	931.5	5	5	129479	4141.8
1767.5	639.2	5	5	103690	9524.3
1768.2	654.3	5	5	103688	9825.8
1769.8	824.1	5	5	53885	14385.2
1771.4	983.2	5	5	106746	13966.6
1772.1	838.5	5	5	53866	9556.2
1774.0	813.0	5	5	53841	35124.2
1774.4	454.8	5	5	128185	13173.7
1775.8	658.1	5	5	103596	6681.3
1785.2	666.6	5	5	130233	6578.7
1786.8	977.1	5	5	106622	7851.1
1787.0	1377.7	5	5	137629	10834.1
1787.9	605.0	5	5	103693	14037.4
1794.4	509.6	5	5	129617	3898.6
1796.3	461.3	5	5	128190	9042.5
1797.0	862.8	5	5	53889	14624.9
1796.8	1075.1	5	5	137654	22580.9
1799.8	641.4	5	5	130289	13303.2
1810.3	540.0	5	5	137684	11346.3
1811.7	438.9	5	5	8187	5966.7
1812.8	565.7	5	5	129624	13238.0
1817.3	602.1	5	5	103695	11244.6
1820.6	736.9	5	5	130348	12668.2
1822.1	954.7	5	5	107443	10140.5
1825.8	885.8	5	5	107334	12826.1
1829.1	1017.1	5	5	106869	6550.2
1836.6	535.9	5	5	107494	10688.6
1839.7	1700.8	5	5	130578	8415.9
1845.7	826.0	5	5	107994	18799.8
1846.7	840.4	5	5	107999	12607.6
1860.0	896.8	5	5	131021	9137.7
1874.3	774.0	5	5	130900	10403.7
1891.2	868.5	5	5	131019	5094.0
1895.8	809.2	5	5	137938	16240.8
1897.6	767.2	5	5	138046	7740.8
1899.0	594.0	5	5	108347	7404.7
1899.5	839.3	5	5	131026	5783.5
1900.9	599.2	5	5	108347	16005.2
1904.4	557.1	5	5	108385	11689.7
1904.0	1632.6	5	5	8237	7427.9
1905.5	904.0	5	5	108252	11123.8
1915.8	1998.1	5	5	138013	5780.7
1917.5	1645.4	5	5	8242	7808.1
1946.4	1558.2	5	5	8263	10917.4
1947.5	659.5	5	5	103739	9497.1
1949.4	757.0	5	5	131272	13088.7
1951.0	813.1	5	5	108544	9288.7
1952.7	903.9	5	5	108517	4888.9
1963.9	706.1	5	5	8276	4889.2
1968.5	785.0	5	5	131314	8666.5
1970.4	682.4	5	5	103748	10367.6
1976.3	2044.7	5	5	8280	15865.5
1978.4	477.0	5	5	8283	16696.2
1988.3	1290.5	5	5	6674	7187.6
1990.1	653.3	5	5	108631	10506.2
2003.9	701.6	5	5	108691	8985.4
2007.3	676.0	5	5	103555	22397.1
2021.6	702.7	5	5	108697	8787.9
2029.1	50.5	5	5	131368	6322.7
185.2	200.1	5	5	110641	21860.6
192.2	862.9	5	5	59145	13777.7
195.5	257.0	5	5	110645	43353.2
201.4	948.0	5	5	59325	31935.3
226.0	317.8	5	5	54499	13407.9
241.9	908.2	5	5	59365	23318.2
318.0	477.7	5	5	112560	11525.4
327.7	545.3	5	5	55961	12100.4
328.4	774.6	5	5	58397	16231.8
333.9	462.2	5	5	112567	9422.9
345.0	475.5	5	5	112574	43670.0
356.7	867.7	5	5	59221	13972.3
373.4	777.4	5	5	62573	7087.2
388.4	436.1	5	5	113967	16852.3
395.1	884.8	5	5	59437	15764.0
446.3	530.8	5	5	132524	13992.2
490.9	525.0	5	5	115185	25593.4
491.4	487.7	5	5	115400	11050.0
497.7	749.7	5	5	132751	11244.8
530.5	846.7	5	5	64021	26958.2
542.1	455.8	5	5	139571	19768.7
836.4	1268.7	5	5	69390	9140.4
838.5	946.7	5	5	118328	17948.0
851.0	1604.3	5	5	74299	20801.8
868.6	1620.6	5	5	8640	14048.5
902.7	1740.5	5	5	140370	15746.5
910.7	1499.4	5	5	73834	9319.9
944.9	1708.0	5	5	74440	7172.7
988.2	1540.7	5	5	74498	16303.6
997.3	1457.4	5	5	118657	40681.4
1001.2	1661.4	5	5	74521	24544.3
1019.0	1728.5	5	5	74531	20353.1
1022.2	1476.3	5	5	74536	9272.0
1069.1	978.8	5	5	85418	7201.2
1116.6	1597.2	5	5	74659	16091.3
1166.8	1038.7	5	5	88459	23624.1
1171.6	712.6	5	5	88177	22363.5
1199.2	680.0	5	5	89139	11403.9
1211.4	585.6	5	5	119687	16009.5
1240.9	626.9	5	5	93390	18388.5
1245.3	659.0	5	5	122520	10227.0
1275.1	1259.6	5	5	90438	7451.1
1279.9	604.3	5	5	93394	14866.8
1286.4	692.3	5	5	90404	7029.7
1342.1	793.6	5	5	94279	5413.6
1350.1	539.2	5	5	123728	25418.2
1369.7	752.4	5	5	94287	17845.5
1403.0	646.1	5	5	93437	9728.8
1407.7	512.5	5	5	124560	18878.8
1476.6	584.8	5	5	142432	9214.9
1511.7	1417.2	5	5	98737	35412.6
1542.6	651.6	5	5	126206	20069.6
1546.3	703.9	5	5	100020	17253.2
1552.9	642.3	5	5	100196	10417.8
1593.3	1627.1	5	5	9305	9032.7
1598.0	1692.8	5	5	143147	14172.5
1603.4	406.5	5	5	128201	35031.1
1635.4	791.1	5	5	126715	13476.0
1675.2	487.9	5	5	143275	17517.7
1688.1	945.5	5	5	103216	10215.3
1711.8	1493.7	5	5	103409	11542.8
1745.4	606.5	5	5	103799	16164.2
1749.0	471.2	5	5	128257	13386.4
1750.3	1446.6	5	5	129433	22481.4
1781.4	641.1	5	5	103808	18302.1
1789.3	1091.2	5	5	130255	10162.4
1791.6	800.1	5	5	106149	13038.1
1803.4	963.1	5	5	106750	13751.9
1806.3	1421.6	5	5	130469	15948.2
1813.1	633.2	5	5	130416	11600.9
1815.9	509.5	5	5	129660	24834.1
1857.4	1171.4	5	5	108012	10139.7
1914.4	1536.3	5	5	131198	13903.7
1970.3	667.3	5	5	103864	11222.2
28.4	1532.5	5	5	8322	12748.1
40.8	314.9	5	5	54080	11849.2
50.8	1840.8	5	5	131459	12126.0
68.1	275.4	5	5	109354	24679.1
103.6	316.2	5	5	109694	13359.9
112.8	444.5	5	5	54233	7395.7
127.3	243.0	5	5	109364	5245.5
139.9	276.3	5	5	54265	14361.4
152.9	340.5	5	5	54488	8479.2
155.2	1420.2	5	5	110128	28367.4
157.0	812.3	5	5	59294	6766.2
168.5	325.5	5	5	54490	11297.4
169.1	372.2	5	5	54322	9426.1
177.1	362.1	5	5	8379	20855.8
184.4	886.9	5	5	131743	5351.2
185.8	316.9	5	5	55378	20650.3
203.4	765.0	5	5	59320	4683.2
210.5	851.0	5	5	59344	3314.0
216.8	920.3	5	5	59022	15522.0
222.8	232.1	5	5	111944	7894.8
224.9	1555.4	5	5	111430	7091.9
226.4	680.8	5	5	55885	15620.4
227.0	845.8	5	5	111535	12241.8
229.6	34.4	5	5	8400	10191.1
233.0	933.0	5	5	59357	11493.6
240.5	876.9	5	5	59364	15622.4
280.6	547.8	5	5	55922	10831.6
292.0	452.5	5	5	112549	5611.7
291.9	831.1	5	5	111735	8965.5
297.8	311.0	5	5	54518	9926.4
314.1	539.4	5	5	112301	4561.9
330.0	629.1	5	5	55960	14834.1
330.3	855.2	5	5	8458	7097.5
339.5	1004.9	5	5	113443	8294.9
348.5	442.8	5	5	112577	6514.1
349.5	413.6	5	5	139051	11182.3
352.2	634.3	5	5	65062	13178.3
372.5	852.4	5	5	59419	13358.1
373.7	1818.8	5	5	114020	6332.4
378.8	823.6	5	5	62559	9997.9
382.3	223.9	5	5	113984	10839.1
381.7	676.5	5	5	65074	11491.8
388.0	776.7	5	5	62578	11668.5
389.3	722.6	5	5	132459	10769.7
389.2	909.9	5	5	59433	11303.9
398.4	915.5	5	5	63957	10660.1
405.1	556.8	5	5	114226	18680.7
405.9	824.9	5	5	63958	7403.4
408.1	927.7	5	5	59443	4256.4
409.9	683.4	5	5	65192	10840.2
417.9	587.5	5	5	114227	17342.9
421.5	808.3	5	5	63965	13489.5
429.1	962.2	5	5	59454	5740.7
430.2	834.1	5	5	63877	5447.7
430.2	1909.0	5	5	114724	14460.1
430.5	283.9	5	5	114726	14335.7
436.5	515.4	5	5	114515	9067.7
440.3	828.3	5	5	63973	22452.0
442.4	501.0	5	5	63210	8834.8
446.2	419.7	5	5	112601	24207.6
449.3	646.1	5	5	65206	6969.5
450.4	427.0	5	5	114776	19247.3
457.1	1067.8	5	5	114908	6712.6
472.4	399.8	5	5	115082	9170.5
476.6	725.5	5	5	65216	11463.6
488.0	343.4	5	5	115367	7983.7
491.0	1354.4	5	5	115391	6794.6
493.5	531.3	5	5	115185	6339.9
497.6	605.6	5	5	63398	13843.1
498.8	527.2	5	5	115185	8789.6
528.6	551.7	5	5	115953	17817.8
534.8	1084.6	5	5	115985	17022.7
548.9	925.6	5	5	67037	7590.4
552.9	611.9	5	5	116446	10695.0
583.2	421.4	5	5	139648	6903.8
598.0	1335.8	5	5	67124	7363.2
636.5	705.9	5	5	139727	5561.6
666.2	533.9	5	5	117872	8707.7
675.6	1549.1	5	5	8585	5693.6
677.9	379.1	5	5	117379	12156.8
762.5	1373.5	5	5	68448	10459.9
784.8	1598.0	5	5	74281	15968.6
792.8	1357.7	5	5	69077	8139.5
794.3	1471.1	5	5	68582	6136.0
796.9	1384.9	5	5	69079	6573.1
813.6	1563.2	5	5	74287	9050.8
818.0	1495.3	5	5	8625	5013.6
831.9	1534.2	5	5	69325	8573.1
833.3	1576.2	5	5	69397	14718.0
847.4	538.1	5	5	69459	16183.9
851.1	1676.7	5	5	140285	5723.6
854.2	1516.7	5	5	74301	11335.3
865.0	1726.5	5	5	73773	10803.4
872.5	1518.1	5	5	74333	6709.2
877.1	448.6	5	5	133170	5092.9
880.8	1370.5	5	5	74343	14768.2
888.9	1403.2	5	5	74351	3313.2
892.2	1453.5	5	5	74355	6979.8
903.1	1577.8	5	5	73822	7563.4
913.9	1664.0	5	5	71283	17265.2
915.7	1369.1	5	5	74389	11718.2
917.2	837.4	5	5	69926	6757.0
917.6	1603.3	5	5	74398	8787.8
922.8	1418.8	5	5	118550	4961.0
925.2	1613.3	5	5	71366	10994.6
941.6	1764.6	5	5	74427	4816.1
942.7	1499.9	5	5	74444	10197.8
945.9	1623.1	5	5	74448	7985.9
949.1	1426.6	5	5	118645	7999.5
969.1	464.4	5	5	118985	10806.5
968.9	1059.3	5	5	72630	11349.6
981.3	1035.4	5	5	82005	21530.6
990.0	1775.3	5	5	74500	7723.8
1025.9	1704.0	5	5	74534	13648.9
1038.0	1393.9	5	5	74554	13249.3
1042.0	675.9	5	5	83496	4079.4
1044.9	1690.2	5	5	83558	7935.8
1054.4	365.5	5	5	135030	10491.7
1081.5	1626.0	5	5	74627	10479.9
1087.6	1719.9	5	5	74631	8873.5
1090.0	1537.9	5	5	84010	11546.2
1094.2	722.8	5	5	83802	8668.3
1106.6	1220.7	5	5	84583	11621.0
1111.2	1646.7	5	5	84513	11630.3
1115.6	1640.7	5	5	84513	15864.4
1126.5	810.3	5	5	85438	17198.7
1128.4	1422.0	5	5	53603	13964.8
1130.3	947.1	5	5	120508	7976.4
1130.1	1601.2	5	5	74663	3807.0
1131.1	546.6	5	5	119662	15437.7
1131.8	1550.6	5	5	87415	5826.1
1135.4	1714.0	5	5	74669	26070.8
1142.6	1728.8	5	5	74136	14008.0
1142.4	1742.6	5	5	74133	16828.9
1144.4	827.6	5	5	8819	7629.7
1148.8	750.7	5	5	85465	10597.5
1160.9	717.5	5	5	88161	8811.9
1164.1	925.4	5	5	85467	5649.9
1171.2	1709.7	5	5	74694	8218.1
1177.1	763.5	5	5	85489	7253.0
1181.0	740.1	5	5	88153	16314.6
1188.0	1655.9	5	5	74710	6533.2
1191.4	816.0	5	5	85495	6560.5
1191.7	917.3	5	5	121082	6470.4
1194.4	708.6	5	5	89054	5064.8
1195.9	911.3	5	5	121083	5315.1
1197.9	670.9	5	5	89138	3234.9
1204.1	641.9	5	5	89174	8791.6
1207.2	1844.0	5	5	121831	5886.5
1207.8	981.6	5	5	89171	7758.7
1211.7	1646.4	5	5	74729	24598.1
1214.0	1681.5	5	5	74724	8613.3
1221.1	1546.6	5	5	74738	5447.3
1227.7	1787.3	5	5	121809	9812.2
1231.1	1658.0	5	5	122474	10446.5
1231.7	1043.5	5	5	89674	6914.0
1237.7	956.7	5	5	7474	6640.3
1240.1	1074.8	5	5	88567	8547.1
1246.0	691.3	5	5	8911	9307.7
1246.8	1484.8	5	5	146997	6027.5
1267.5	1512.3	5	5	90359	4427.0
1269.8	579.6	5	5	92023	8332.1
1275.1	1155.1	5	5	91835	5081.7
1283.9	748.0	5	5	123366	8888.1
1293.6	734.8	5	5	135601	10738.5
1302.5	1078.4	5	5	90425	7356.2
1301.7	2027.7	5	5	92305	8869.4
1302.7	978.4	5	5	85542	15057.7
1306.0	828.1	5	5	141746	12102.8
1339.6	799.2	5	5	94276	9931.5
1348.2	518.4	5	5	95192	8505.8
1357.6	1692.7	5	5	9007	16659.1
1361.7	835.4	5	5	141958	9573.3
1363.8	649.3	5	5	123981	10313.2
1387.1	705.4	5	5	96148	12393.8
1388.4	557.8	5	5	93432	4496.1
1389.9	491.7	5	5	124450	11736.2
1391.1	666.9	5	5	124181	9792.7
1414.3	861.3	5	5	96526	8683.9
1414.4	726.4	5	5	96594	9722.5
1421.3	605.8	5	5	142067	5627.4
1435.0	568.3	5	5	96952	10716.8
1435.0	675.8	5	5	9076	10072.2
1442.9	779.4	5	5	136090	7829.0
1467.2	855.8	5	5	97868	6703.2
1468.7	493.3	5	5	9111	17642.8
1482.2	743.5	5	5	147830	7309.6
1494.1	498.1	5	5	9140	13632.1
1497.8	470.8	5	5	125655	6564.0
1500.9	710.3	5	5	125723	7620.2
1503.2	1415.5	5	5	53825	8208.1
1519.6	437.8	5	5	98158	9243.1
1528.7	854.8	5	5	99376	6955.2
1531.9	765.4	5	5	99580	4278.2
1549.1	601.4	5	5	99890	5382.0
1557.6	624.9	5	5	7867	9076.0
1568.2	1652.6	5	5	100225	12155.7
1574.6	619.8	5	5	143095	7235.7
1577.8	1495.7	5	5	100682	7168.8
1583.2	865.1	5	5	9291	13546.2
1594.0	578.0	5	5	127283	11945.7
1610.1	474.7	5	5	128204	16229.9
1628.9	797.4	5	5	9344	8124.4
1635.7	924.2	5	5	101835	4695.0
1640.9	1485.4	5	5	9360	8774.6
1645.4	906.4	5	5	127685	10732.7
1663.5	532.5	5	5	9384	8588.7
1672.0	692.4	5	5	127897	6443.2
1692.7	1082.0	5	5	137310	5407.8
1694.2	950.4	5	5	103394	14315.6
1708.4	817.8	5	5	129172	6601.5
1708.7	437.3	5	5	128243	21698.8
1709.5	698.0	5	5	9431	11266.1
1719.7	756.3	5	5	129303	10536.9
1719.1	847.3	5	5	137422	3282.8
1720.7	535.0	5	5	128248	4880.7
1725.0	876.1	5	5	53895	20390.3
1725.5	1007.3	5	5	148359	8409.8
1729.7	563.6	5	5	129242	8877.1
1741.4	751.9	5	5	129308	7972.2
1744.3	650.7	5	5	103796	3980.4
1745.4	1943.4	5	5	137493	10794.2
1750.0	554.0	5	5	9461	14456.7
1753.6	672.9	5	5	103802	13808.9
1761.9	1002.2	5	5	106331	5649.5
1770.8	1049.6	5	5	106334	12767.2
1776.3	822.5	5	5	53900	12592.5
1777.5	496.7	5	5	128266	8719.3
1780.9	670.8	5	5	106635	7862.3
1782.7	833.5	5	5	9487	7768.6
1786.5	801.5	5	5	106148	9536.8
1787.6	719.7	5	5	130430	10846.7
1800.3	663.6	5	5	143916	4604.6
1819.0	839.5	5	5	53908	15626.7
1822.2	189.1	5	5	130507	11020.1
1841.2	513.0	5	5	130592	4730.9
1844.5	1650.6	5	5	107991	10890.6
1856.7	689.0	5	5	108010	10994.8
1856.5	1414.2	5	5	108014	7337.2
1859.1	1159.2	5	5	130867	6199.0
1870.2	905.7	5	5	130614	5423.7
1882.8	758.5	5	5	138055	11994.2
1889.3	582.0	5	5	103825	8866.3
1895.8	545.7	5	5	130929	14285.1
1898.4	538.7	5	5	131126	10836.7
1913.9	960.9	5	5	131201	8060.0
1922.6	681.9	5	5	103840	12983.9
1931.9	765.9	5	5	138064	16339.7
1959.5	869.9	5	5	152436	4395.2
1959.3	912.6	5	5	8274	8027.5
1967.1	1209.7	5	5	131304	7510.8
1969.0	643.9	5	5	131319	13331.7
1980.3	687.8	5	5	103873	10232.3
1985.7	662.8	5	5	103751	10469.7
1988.4	676.3	5	5	103876	15521.1
2015.3	1603.1	5	5	9601	5716.6
1665.2	922.5	6	5	102553	5991.4
1906.8	647.0	6	5	9556	10742.5
224.3	1734.9	6	5	111531	17614.0
250.5	861.3	6	5	111624	19679.3
508.5	772.6	6	5	132687	12776.7
1076.3	1584.1	6	5	74080	13369.4
77.1	303.5	6	5	54088	7689.7
78.0	346.6	6	5	109049	21128.1
83.8	337.9	6	5	109325	13784.4
88.6	465.6	6	5	131481	14065.5
93.2	899.6	6	5	59098	20030.0
95.8	455.0	6	5	131533	13481.6
119.2	521.9	6	5	109733	18054.5
121.3	201.2	6	5	138628	21282.6
134.8	447.0	6	5	110129	4886.1
138.9	735.8	6	5	138681	31231.2
142.2	221.8	6	5	109365	14348.0
170.7	384.0	6	5	6854	12956.0
173.1	141.1	6	5	131735	16064.9
179.3	429.8	6	5	55764	12614.1
188.9	328.9	6	5	54494	22047.3
191.1	291.9	6	5	6877	9684.2
203.9	796.2	6	5	59141	23286.2
212.9	801.1	6	5	59158	26410.1
218.7	359.7	6	5	111334	12305.2
228.0	956.3	6	5	131834	27143.6
242.3	390.5	6	5	111564	14320.7
243.7	885.5	6	5	59037	6829.3
247.3	737.3	6	5	55895	25270.9
252.4	397.3	6	5	8418	19309.6
262.4	329.2	6	5	6911	19081.4
268.3	587.9	6	5	8428	7137.9
277.2	431.0	6	5	132145	18811.6
289.6	703.2	6	5	8440	27446.9
311.3	859.4	6	5	58657	13988.6
322.2	503.9	6	5	112403	11489.9
332.2	726.4	6	5	8460	18065.7
336.9	699.8	6	5	113581	38231.5
354.3	803.6	6	5	62566	9841.9
359.6	768.3	6	5	139073	8628.2
362.3	592.3	6	5	65174	9532.0
383.9	567.6	6	5	114136	18084.3
388.2	255.3	6	5	113981	13926.5
390.7	616.2	6	5	65180	7194.2
395.1	742.3	6	5	62872	11696.1
396.7	628.0	6	5	6995	12591.4
398.4	415.7	6	5	139179	29951.2
399.2	688.9	6	5	114154	9040.7
405.0	905.2	6	5	62922	5774.5
406.5	391.5	6	5	139190	17378.9
411.6	653.6	6	5	65141	21808.6
412.3	942.4	6	5	59440	5859.7
423.6	428.9	6	5	112532	22480.1
422.9	606.9	6	5	114672	9115.5
423.3	918.8	6	5	63966	17256.8
432.9	729.0	6	5	65150	18576.4
446.7	811.9	6	5	63892	9074.0
445.9	901.7	6	5	63198	11045.0
449.3	918.4	6	5	63196	21214.8
458.5	434.5	6	5	112603	15458.9
463.6	326.8	6	5	139283	5860.6
464.1	790.7	6	5	63988	16503.9
471.1	550.9	6	5	115181	7821.7
473.1	393.3	6	5	115321	19727.0
482.3	513.0	6	5	63377	26148.6
487.2	735.1	6	5	65219	29149.1
492.3	477.7	6	5	132581	12863.6
518.1	330.3	6	5	114942	14566.1
528.8	836.4	6	5	64019	31003.5
532.2	590.4	6	5	116119	20203.1
539.4	805.1	6	5	63945	16754.0
555.6	390.9	6	5	66983	11217.0
558.6	941.5	6	5	67001	29707.3
568.0	585.6	6	5	116202	13802.5
571.2	365.6	6	5	116479	12217.2
583.6	825.5	6	5	116713	15978.0
609.7	505.7	6	5	149937	14581.7
749.4	1306.4	6	5	133032	11537.7
788.5	1575.6	6	5	73739	10038.4
829.7	1417.5	6	5	69055	10929.8
835.2	1400.9	6	5	69096	11754.6
887.4	1533.2	6	5	74347	8398.8
934.6	1483.6	6	5	74417	15659.0
935.8	805.0	6	5	69937	17316.0
944.3	414.1	6	5	118844	11161.4
952.9	1399.0	6	5	72059	7494.7
959.1	681.6	6	5	140805	9488.6
978.8	1399.7	6	5	72070	6305.0
986.1	808.4	6	5	69953	10023.4
990.1	1479.8	6	5	118628	18630.3
991.3	1698.7	6	5	74501	11508.6
1003.7	536.3	6	5	83164	10943.2
1020.2	1435.5	6	5	119149	6062.1
1041.7	1575.0	6	5	73575	12316.8
1043.0	1522.1	6	5	74565	19483.4
1049.8	745.1	6	5	83623	14839.7
1061.6	755.3	6	5	119343	8786.7
1063.4	1594.3	6	5	119365	7455.7
1086.8	1544.6	6	5	74630	10282.9
1123.0	1691.1	6	5	74661	9249.5
1135.0	1800.6	6	5	121813	11554.7
1144.2	533.1	6	5	8822	11887.5
1149.9	1479.8	6	5	141319	13449.8
1155.4	1699.1	6	5	74681	9086.8
1158.2	1745.7	6	5	74683	15027.4
1162.2	1673.3	6	5	74686	14391.4
1166.5	643.5	6	5	87859	12231.6
1172.1	766.0	6	5	85489	38099.9
1177.8	617.6	6	5	119678	17799.2
1180.5	559.2	6	5	119677	11734.5
1188.8	631.5	6	5	8862	15839.1
1191.4	737.1	6	5	89091	7512.2
1193.5	501.7	6	5	121397	7041.2
1198.5	1594.3	6	5	74182	8589.5
1207.4	1020.4	6	5	89246	24379.4
1212.9	963.4	6	5	89645	10595.2
1224.1	675.2	6	5	89630	11817.2
1224.2	1011.9	6	5	89603	7682.4
1229.2	1718.7	6	5	74742	9836.9
1231.4	794.9	6	5	89540	11541.9
1240.3	779.8	6	5	89476	9602.8
1249.9	570.2	6	5	121406	39363.7
1251.7	784.9	6	5	89480	22001.9
1256.2	594.8	6	5	155643	10814.4
1268.6	659.9	6	5	123196	6815.3
1278.6	740.9	6	5	92042	15123.7
1290.5	648.2	6	5	93401	8995.9
1291.7	761.3	6	5	92321	16123.5
1300.8	519.9	6	5	123290	11797.2
1301.8	823.2	6	5	141745	9224.3
1312.2	519.6	6	5	92927	7695.1
1312.4	687.1	6	5	141787	10465.3
1317.1	694.1	6	5	92791	11782.0
1327.9	656.0	6	5	93413	13515.8
1337.9	1008.5	6	5	135689	11067.7
1346.0	728.2	6	5	123710	12721.7
1351.6	826.0	6	5	95266	17876.9
1369.3	707.5	6	5	124053	22456.6
1375.2	1410.9	6	5	94857	11452.1
1378.2	571.3	6	5	93377	12359.2
1388.9	760.9	6	5	124343	11247.6
1396.4	590.8	6	5	96183	28287.7
1400.5	616.1	6	5	93435	10516.8
1403.1	628.5	6	5	93380	20064.3
1411.0	561.2	6	5	96508	10300.2
1425.5	688.5	6	5	124172	14558.6
1427.2	585.9	6	5	93448	7070.3
1433.8	477.4	6	5	9079	12396.2
1433.4	738.8	6	5	96757	6183.9
1440.9	893.7	6	5	136066	10239.7
1443.0	703.4	6	5	96402	16262.9
1443.3	589.5	6	5	93452	12960.5
1450.7	795.3	6	5	9090	7713.5
1457.3	658.6	6	5	142321	11384.2
1473.1	668.5	6	5	97473	13318.5
1474.6	576.6	6	5	96955	14482.7
1479.6	652.3	6	5	125526	13051.3
1495.3	1979.0	6	5	9132	13437.3
1511.9	532.8	6	5	136276	21359.4
1513.1	1712.2	6	5	98741	13889.2
1541.7	616.2	6	5	99444	7098.2
1551.9	490.6	6	5	100112	5690.6
1578.3	431.5	6	5	136882	16699.3
1586.1	609.0	6	5	100804	11999.8
1591.2	502.0	6	5	126956	14538.9
1594.6	869.4	6	5	9313	11963.4
1599.4	625.4	6	5	100931	14572.8
1614.3	993.3	6	5	101681	9331.9
1617.6	1754.2	6	5	126925	9686.9
1658.3	618.4	6	5	103764	13256.1
1662.5	839.1	6	5	103228	8529.4
1684.0	879.1	6	5	102832	26780.6
1693.5	966.9	6	5	103347	15728.5
1700.0	1667.6	6	5	137348	13852.1
1704.8	511.3	6	5	9420	11249.3
1738.6	452.8	6	5	128177	20133.3
1738.7	528.1	6	5	8129	7838.1
1754.7	583.4	6	5	106538	13097.4
1760.5	452.3	6	5	128185	14059.0
1763.9	1720.5	6	5	137525	14444.8
1780.9	597.2	6	5	103687	12798.2
1781.2	850.3	6	5	53902	6113.8
1785.2	463.0	6	5	128269	10150.2
1795.8	480.1	6	5	129653	10296.1
1796.6	951.2	6	5	143914	10807.9
1799.1	709.1	6	5	106812	6958.8
1805.9	545.8	6	5	129655	14389.5
1807.2	740.5	6	5	106642	6831.0
1811.5	1102.2	6	5	137694	17972.7
1818.3	718.5	6	5	130488	11034.8
1839.1	1063.3	6	5	148529	12895.8
1841.5	1077.1	6	5	148531	13763.4
1852.4	928.2	6	5	144031	16992.9
1877.5	614.8	6	5	103823	7283.6
1879.5	981.3	6	5	108146	8013.0
1888.0	739.8	6	5	131152	14479.1
1906.4	689.6	6	5	103719	11431.5
1906.3	853.7	6	5	144168	13588.9
1910.3	1399.1	6	5	144167	15156.1
1934.2	650.3	6	5	103844	20822.0
1937.0	678.1	6	5	103849	18365.9
1949.1	862.3	6	5	144294	25042.9
1960.1	777.2	6	5	9575	9005.7
1983.0	728.9	6	5	108646	12490.8
1983.5	702.4	6	5	103874	15813.9
2019.2	709.9	6	5	108706	5625.5
38.7	847.6	6	5	8324	10915.0
49.3	438.5	6	5	108837	5444.0
56.8	300.7	6	5	138504	8542.1
59.0	291.1	6	5	138504	23745.1
63.4	439.1	6	5	131474	10648.1
69.0	273.5	6	5	109354	24152.8
72.4	363.8	6	5	109300	14628.1
81.4	329.4	6	5	138621	4918.1
92.4	924.4	6	5	59268	8866.1
93.8	231.4	6	5	144535	11202.2
94.7	427.3	6	5	131525	5595.9
98.7	489.1	6	5	109609	18674.9
101.0	463.0	6	5	55852	7802.5
101.3	246.7	6	5	109360	10662.5
101.7	176.4	6	5	138650	4923.8
103.1	372.1	6	5	54215	8314.4
106.2	942.0	6	5	58954	4939.3
106.9	386.7	6	5	54210	8959.7
106.5	433.4	6	5	109700	8441.9
109.1	449.2	6	5	9632	12024.1
110.1	239.3	6	5	109348	16530.5
109.8	344.9	6	5	8345	4590.1
113.3	460.7	6	5	55854	10308.6
115.1	440.0	6	5	54233	10467.4
116.1	292.8	6	5	109142	7819.9
119.7	316.0	6	5	109129	5670.8
123.6	191.0	6	5	144743	6063.1
123.1	413.8	6	5	110061	8664.0
122.8	456.3	6	5	55855	12901.4
127.2	931.9	6	5	59284	7751.4
129.3	141.3	6	5	110143	8769.0
134.6	336.2	6	5	54430	9388.6
135.6	468.5	6	5	55859	5456.3
136.1	271.6	6	5	54265	7770.1
136.9	889.6	6	5	59285	10671.9
140.5	250.2	6	5	110278	3267.5
139.6	259.8	6	5	6825	9301.0
142.7	811.5	6	5	59289	12180.3
145.8	229.2	6	5	54269	6406.3
146.9	338.9	6	5	8361	8727.7
148.1	781.5	6	5	109771	8127.2
147.8	833.0	6	5	59297	9666.6
150.3	309.5	6	5	54486	11313.4
150.0	471.8	6	5	131704	6810.6
157.8	1602.4	6	5	110272	7583.8
160.2	169.1	6	5	110456	17523.7
162.9	361.6	6	5	110530	6162.4
163.4	848.6	6	5	59299	4833.9
164.7	732.1	6	5	110513	8739.3
167.6	782.9	6	5	59128	8435.6
169.5	375.4	6	5	54322	7023.0
171.7	802.3	6	5	59306	9540.5
173.0	226.6	6	5	110628	8682.9
174.0	724.8	6	5	110514	12779.4
175.5	355.4	6	5	111047	8497.1
176.6	893.6	6	5	131743	17225.9
180.0	746.7	6	5	55135	18961.5
185.9	747.9	6	5	110512	11817.0
185.4	231.3	6	5	110605	4974.6
186.5	379.6	6	5	111110	8684.9
188.2	705.2	6	5	55208	6251.7
193.3	456.1	6	5	55872	7826.6
195.7	419.1	6	5	111104	7237.2
196.1	710.4	6	5	55210	11475.2
198.8	313.1	6	5	54495	17252.9
205.5	729.6	6	5	55213	7571.8
207.3	895.0	6	5	59341	12639.1
217.0	759.6	6	5	59342	7192.8
218.9	810.6	6	5	59347	13874.2
220.4	851.9	6	5	59344	8855.6
219.9	902.8	6	5	59351	12409.2
224.3	470.0	6	5	8398	5448.2
228.0	257.7	6	5	110649	16242.4
227.7	898.6	6	5	59353	7345.8
229.7	777.5	6	5	59354	16285.5
232.4	327.7	6	5	6900	11919.2
233.0	291.9	6	5	54500	5259.3
235.6	767.9	6	5	59366	17592.2
235.1	933.4	6	5	59357	13756.4
236.2	401.1	6	5	111483	14496.4
236.7	823.0	6	5	59175	9512.1
241.5	976.8	6	5	131837	6784.3
243.3	256.6	6	5	110590	19051.9
242.8	961.6	6	5	131836	9351.5
246.7	801.7	6	5	59039	8671.1
248.2	894.4	6	5	59182	12121.4
250.4	407.8	6	5	111485	7897.8
259.9	345.6	6	5	54456	10747.4
260.1	619.7	6	5	55790	8437.6
259.8	701.3	6	5	55906	18439.4
260.6	486.8	6	5	132126	6474.6
264.4	816.0	6	5	59378	9712.4
266.4	559.2	6	5	55908	9342.1
268.6	913.6	6	5	59186	16229.1
271.0	484.0	6	5	55915	11873.7
270.3	809.6	6	5	59386	11179.5
280.3	781.5	6	5	55924	17585.0
281.1	218.9	6	5	111952	13861.5
282.9	789.6	6	5	8436	4579.3
284.8	301.7	6	5	54513	10089.6
285.0	345.3	6	5	54514	18112.6
285.3	562.1	6	5	55819	7471.7
285.9	476.3	6	5	112069	8485.4
287.2	542.8	6	5	55922	9117.5
290.1	362.4	6	5	132173	15535.4
289.7	1425.5	6	5	132158	11303.6
298.4	348.8	6	5	54472	8883.1
298.5	753.4	6	5	112195	8835.9
299.7	727.0	6	5	55940	9674.0
303.4	283.5	6	5	138979	16684.9
309.2	398.9	6	5	149519	7126.4
308.9	695.5	6	5	55837	17091.5
310.5	315.9	6	5	54474	12646.8
312.6	256.8	6	5	110654	5410.1
319.5	707.9	6	5	55957	7976.2
319.2	922.4	6	5	59202	5503.2
324.8	878.1	6	5	58590	11751.9
328.8	192.3	6	5	112226	6889.0
329.3	460.7	6	5	112567	4523.3
330.1	798.1	6	5	113449	6052.6
332.7	745.2	6	5	58398	4836.7
337.3	690.4	6	5	58761	7665.3
337.5	772.2	6	5	58400	5330.0
343.1	380.3	6	5	8463	7442.0
343.9	802.8	6	5	113453	6536.6
345.3	841.3	6	5	111729	5001.0
346.3	490.5	6	5	112575	7028.6
346.7	529.4	6	5	55965	24298.2
348.8	206.4	6	5	113480	11567.0
350.5	592.6	6	5	113706	10663.7
351.3	824.4	6	5	113516	16232.8
352.5	1360.2	6	5	132254	12750.1
353.5	797.6	6	5	62566	5981.4
356.4	416.8	6	5	112579	13857.7
355.5	445.8	6	5	112581	9015.0
355.7	686.2	6	5	139062	7704.6
356.9	436.4	6	5	112580	11204.2
359.6	427.3	6	5	112584	4523.7
364.2	633.7	6	5	113772	11892.6
364.7	564.0	6	5	62819	8939.3
365.4	868.0	6	5	59221	8440.3
371.4	684.2	6	5	114034	7671.3
371.9	531.3	6	5	55972	6200.2
371.9	935.5	6	5	59420	6289.5
373.1	632.7	6	5	65178	9799.6
374.3	216.0	6	5	113978	5016.6
378.9	481.3	6	5	112472	7131.6
379.8	221.1	6	5	113984	10143.7
381.8	530.4	6	5	114503	7049.3
383.4	1780.8	6	5	8478	6745.9
386.2	246.7	6	5	6990	5555.3
386.7	733.0	6	5	114157	23836.3
391.2	883.4	6	5	59432	11930.4
394.1	608.9	6	5	65181	6811.8
396.3	244.8	6	5	6999	6002.5
399.2	576.7	6	5	114221	17539.6
403.7	865.9	6	5	59441	8798.2
404.2	420.6	6	5	62897	9247.1
404.8	431.7	6	5	114180	14574.2
405.7	851.6	6	5	59439	12565.8
409.7	630.1	6	5	65191	5736.9
411.9	176.7	6	5	8490	9585.1
412.0	346.8	6	5	132490	11769.5
416.1	871.2	6	5	59241	8397.1
417.7	556.2	6	5	114229	6452.1
419.0	389.1	6	5	8492	6995.1
419.5	744.7	6	5	65198	13478.7
420.2	620.4	6	5	65196	10442.0
424.4	265.5	6	5	132378	17075.9
425.7	284.1	6	5	114726	15251.0
426.8	764.9	6	5	63967	8725.3
430.1	586.2	6	5	62984	6952.5
432.9	823.4	6	5	63970	9107.2
434.5	567.8	6	5	114699	4924.7
439.6	903.7	6	5	63198	6355.4
439.9	932.4	6	5	59455	15847.3
441.9	546.3	6	5	62978	6874.7
442.0	826.7	6	5	63973	15646.5
443.2	655.0	6	5	65204	7513.3
443.9	705.9	6	5	65205	10484.3
447.5	606.7	6	5	114753	9307.1
448.3	525.4	6	5	132522	7906.8
450.2	736.5	6	5	132555	5936.5
452.6	615.1	6	5	114754	8367.3
451.9	904.5	6	5	63199	8752.4
455.5	345.6	6	5	114819	12680.3
455.9	690.7	6	5	65111	7243.7
459.9	837.1	6	5	63901	6216.3
465.6	978.4	6	5	59260	12739.1
467.1	849.5	6	5	63989	8092.8
470.2	449.7	6	5	114832	6315.9
470.1	476.4	6	5	8513	10858.8
469.8	780.0	6	5	63992	12878.3
470.9	761.4	6	5	63118	8070.8
472.4	802.2	6	5	63368	9600.8
473.6	369.4	6	5	115322	7368.2
476.2	770.0	6	5	63119	5694.8
476.7	446.2	6	5	114830	13307.6
476.8	786.3	6	5	63994	6121.5
479.1	524.9	6	5	115182	7391.4
478.7	581.7	6	5	63429	6313.7
480.4	846.7	6	5	63998	10172.0
483.7	780.7	6	5	64004	8567.9
485.4	601.0	6	5	7053	6778.3
485.2	654.5	6	5	65218	8308.8
486.7	455.8	6	5	112608	11263.7
491.0	594.4	6	5	63397	5470.0
492.2	378.6	6	5	115416	10022.9
492.6	584.2	6	5	139405	4096.2
493.3	626.1	6	5	65124	19955.2
494.0	637.3	6	5	65169	8092.7
497.7	678.7	6	5	65167	12235.5
498.9	522.3	6	5	115185	6547.7
502.9	424.7	6	5	112609	8478.6
509.0	559.6	6	5	8526	14417.2
515.4	440.1	6	5	115542	15617.6
516.3	729.4	6	5	132697	5383.7
517.2	403.7	6	5	115536	9460.3
525.3	572.2	6	5	66712	5109.5
528.0	549.8	6	5	115953	10815.8
531.7	479.6	6	5	115617	5648.8
540.1	430.2	6	5	7091	9518.9
541.6	915.9	6	5	66718	13368.6
543.1	458.3	6	5	139571	13803.9
544.6	1278.0	6	5	8541	7045.6
546.2	362.9	6	5	8540	16480.0
545.7	590.2	6	5	116194	11880.1
553.2	433.5	6	5	139591	20644.7
559.8	365.0	6	5	132849	14320.4
563.0	526.3	6	5	66896	13987.6
564.2	916.8	6	5	67035	3976.0
569.7	372.7	6	5	139616	6231.2
573.3	668.6	6	5	116740	8776.0
576.1	519.9	6	5	117106	3037.3
586.8	586.5	6	5	116205	6119.8
589.8	851.7	6	5	139668	10479.4
596.5	432.8	6	5	117305	9502.0
602.0	334.2	6	5	116809	8067.1
608.4	399.6	6	5	117362	15690.0
608.9	1268.6	6	5	139694	5140.4
614.0	1643.2	6	5	8559	10700.9
628.9	365.7	6	5	116812	18537.8
638.4	968.3	6	5	8567	8188.1
657.6	336.1	6	5	117860	4335.5
664.2	732.7	6	5	132983	6673.3
664.6	343.7	6	5	116823	8359.1
667.2	356.1	6	5	116824	7638.5
679.7	363.7	6	5	117378	8835.8
685.2	1813.3	6	5	133007	10765.1
708.2	1355.6	6	5	68404	4560.3
766.4	1510.2	6	5	133041	5394.6
779.3	1385.6	6	5	68477	11936.4
787.2	274.8	6	5	133054	8123.8
800.8	1482.0	6	5	69045	6435.2
803.4	1342.2	6	5	69044	5243.3
803.8	1617.8	6	5	118209	8569.3
807.3	1348.1	6	5	69084	5696.5
808.0	1328.4	6	5	69087	15290.3
812.2	1524.1	6	5	68562	6562.1
814.7	400.4	6	5	133193	8618.0
825.1	1534.5	6	5	68592	16144.3
831.4	1368.2	6	5	69098	12082.7
831.2	1489.0	6	5	69061	5813.1
832.1	1276.9	6	5	69358	7257.8
833.7	1573.9	6	5	69397	11564.4
835.1	1508.2	6	5	69099	7647.7
853.8	1491.8	6	5	73766	7462.1
860.4	1488.1	6	5	74312	6877.0
862.7	1378.9	6	5	74325	9573.0
863.9	1398.7	6	5	74319	11985.5
869.2	1687.4	6	5	69520	5157.0
870.0	1488.4	6	5	74320	5348.0
877.1	1345.8	6	5	72003	5034.7
877.4	1363.3	6	5	74338	4598.3
877.1	1683.0	6	5	74344	11077.4
891.2	1709.3	6	5	74356	9104.1
891.6	1722.8	6	5	74357	9824.5
897.6	1379.3	6	5	74371	5877.0
897.3	1770.8	6	5	74353	9195.5
899.2	1651.2	6	5	73832	6111.1
900.3	1735.6	6	5	74369	15432.0
903.3	1558.3	6	5	73453	15412.9
906.1	1625.0	6	5	74374	10175.6
908.8	1400.8	6	5	74377	11101.9
908.8	1523.3	6	5	140375	5700.1
910.3	1411.9	6	5	8655	5006.6
913.9	1485.9	6	5	74388	5653.3
914.9	882.2	6	5	69874	4945.7
915.1	1681.1	6	5	74391	12991.0
916.6	1155.5	6	5	71208	7324.6
917.6	1532.4	6	5	74405	26864.5
921.2	1350.2	6	5	72011	8686.1
923.1	1570.7	6	5	71315	4932.3
930.1	1543.5	6	5	74421	5313.9
931.0	1369.5	6	5	72013	5585.3
934.5	1504.7	6	5	74425	7791.0
936.5	1677.8	6	5	74431	9419.1
937.9	1491.4	6	5	74435	3993.3
942.5	1627.6	6	5	74448	3976.9
946.3	845.4	6	5	118878	6871.5
949.4	1723.6	6	5	73893	8217.0
950.7	1537.2	6	5	74457	9549.7
952.0	1479.5	6	5	74463	13451.8
953.8	1726.2	6	5	73893	6082.2
955.5	1470.6	6	5	118619	7122.0
957.4	1678.4	6	5	73901	7719.7
959.7	1798.5	6	5	74471	11905.7
967.2	731.0	6	5	82105	11855.2
973.5	1745.6	6	5	73927	3957.3
974.1	1459.8	6	5	118621	9654.0
976.1	1501.2	6	5	73922	9452.3
978.5	475.5	6	5	118986	5948.0
977.8	1759.3	6	5	74485	6850.1
982.0	1671.5	6	5	74487	8199.4
983.5	1530.0	6	5	119000	8611.4
988.8	1536.3	6	5	74498	5789.2
991.8	1526.1	6	5	73950	5274.6
994.2	1502.0	6	5	74502	4515.6
996.4	595.1	6	5	134936	17707.5
996.4	1511.1	6	5	74502	10307.1
997.6	1800.5	6	5	73969	7470.7
998.2	1531.8	6	5	73959	4575.5
1006.4	1637.2	6	5	73967	7108.6
1006.0	1724.4	6	5	74524	6628.4
1010.3	1369.1	6	5	72075	9147.0
1020.9	1735.2	6	5	74531	11730.7
1025.6	1705.0	6	5	74534	12746.9
1035.7	1767.5	6	5	8756	5203.6
1039.3	1498.0	6	5	135006	9021.2
1049.7	1616.9	6	5	74574	10605.5
1053.9	1739.7	6	5	74580	8672.2
1057.5	1687.3	6	5	74059	16642.7
1063.4	1436.1	6	5	83925	11226.0
1077.6	1682.7	6	5	135080	20800.2
1080.2	562.6	6	5	119645	7596.7
1081.1	687.2	6	5	141211	5507.9
1081.9	1660.6	6	5	74623	12078.0
1083.2	1520.2	6	5	73620	4674.3
1092.3	1510.5	6	5	74640	7635.2
1094.9	1402.2	6	5	84003	4515.1
1096.3	1003.0	6	5	120519	11569.5
1097.5	1735.5	6	5	73622	6929.0
1101.6	548.9	6	5	8787	11114.4
1102.9	1633.8	6	5	74646	4494.2
1108.6	1452.7	6	5	8800	6824.6
1121.2	1701.5	6	5	74662	6765.6
1122.0	1646.7	6	5	84509	16402.2
1126.8	581.6	6	5	119660	16189.5
1127.4	1696.5	6	5	74661	8175.0
1132.5	973.0	6	5	87138	7732.6
1134.3	619.6	6	5	119663	10530.0
1133.6	1674.1	6	5	135188	15410.2
1134.5	635.0	6	5	119664	15273.4
1134.9	1414.4	6	5	53603	7984.3
1139.4	1720.6	6	5	74136	3989.2
1139.9	498.7	6	5	119666	9591.0
1139.7	1065.6	6	5	87509	5234.2
1140.7	1607.2	6	5	74676	5265.1
1142.9	1672.0	6	5	74677	16796.1
1145.2	1648.7	6	5	74671	8212.6
1146.7	1787.0	6	5	150561	10903.0
1148.0	601.8	6	5	119580	12632.7
1147.6	1021.1	6	5	87105	16175.8
1150.0	1605.1	6	5	74676	11151.3
1153.5	608.6	6	5	119669	14181.5
1153.3	725.1	6	5	87929	16499.7
1156.4	926.2	6	5	85467	7353.7
1160.6	1051.5	6	5	87935	17539.3
1160.8	1801.7	6	5	121786	9333.0
1160.7	675.0	6	5	87572	4950.9
1163.3	1679.9	6	5	74158	8095.6
1163.2	1818.0	6	5	121816	8926.1
1165.0	612.2	6	5	119676	5284.5
1164.6	1588.3	6	5	88734	10633.6
1166.2	529.3	6	5	120944	6963.3
1166.8	1611.0	6	5	88711	5865.6
1167.9	751.0	6	5	85480	7408.2
1171.5	1762.3	6	5	74153	7256.4
1172.0	745.9	6	5	85480	5003.3
1173.4	628.0	6	5	119590	8495.5
1172.7	1695.7	6	5	74697	5925.2
1175.1	1396.2	6	5	88103	11359.9
1176.7	698.5	6	5	8848	8387.2
1177.8	1369.5	6	5	120903	8106.9
1180.4	966.3	6	5	85491	5371.9
1182.4	607.3	6	5	7435	8571.8
1182.3	652.1	6	5	88515	9132.3
1185.2	1702.2	6	5	74711	8654.7
1188.3	706.2	6	5	89054	12707.2
1191.0	660.6	6	5	8866	10255.3
1190.1	669.5	6	5	87992	12583.0
1192.3	750.4	6	5	88166	6536.9
1193.1	987.6	6	5	89112	11601.4
1193.5	1721.4	6	5	74178	13465.4
1195.7	732.8	6	5	89098	7782.7
1195.9	1467.9	6	5	141385	7924.7
1196.4	1713.1	6	5	8870	6683.6
1196.2	1801.7	6	5	135295	11624.2
1198.0	716.6	6	5	89097	21124.0
1199.4	542.7	6	5	121408	10812.0
1200.2	605.5	6	5	8872	6386.4
1200.0	1019.2	6	5	89245	10050.9
1203.9	610.7	6	5	8877	4138.3
1205.2	645.5	6	5	89174	17958.2
1205.4	752.9	6	5	88183	25256.5
1206.8	655.1	6	5	8878	3657.3
1207.7	803.6	6	5	122257	9830.1
1207.9	631.4	6	5	8880	6995.9
1209.4	479.2	6	5	121410	7561.8
1209.9	1681.0	6	5	74724	10767.5
1217.0	1538.1	6	5	74194	6252.1
1220.2	1050.4	6	5	89673	8810.9
1220.4	1485.9	6	5	141439	10901.0
1223.4	706.2	6	5	89279	25101.7
1223.0	997.2	6	5	89602	21181.1
1225.3	591.2	6	5	122469	8313.5
1227.5	492.9	6	5	141451	18195.1
1227.2	768.6	6	5	89477	8617.3
1231.1	742.5	6	5	122342	16529.1
1230.6	1786.3	6	5	121809	7751.5
1232.3	671.9	6	5	89772	10100.6
1233.3	765.3	6	5	122487	3874.4
1234.3	1264.8	6	5	89420	11172.2
1234.6	1007.3	6	5	89604	17925.6
1235.4	1614.1	6	5	74745	7567.4
1240.1	1718.0	6	5	74746	11168.5
1241.6	586.5	6	5	89616	6624.2
1240.9	1488.0	6	5	135439	9000.5
1241.8	672.1	6	5	141602	10742.9
1243.5	1563.1	6	5	135446	6240.7
1245.4	786.4	6	5	89476	12444.2
1246.2	1551.4	6	5	90005	7063.0
1246.9	556.6	6	5	121420	12760.6
1248.7	590.1	6	5	155644	5728.2
1251.2	1288.6	6	5	121277	10096.7
1251.7	1458.8	6	5	146939	14791.4
1255.5	585.7	6	5	8919	5847.0
1261.1	1289.9	6	5	121258	7765.8
1261.1	1617.8	6	5	74763	9169.1
1264.4	676.4	6	5	90263	6646.0
1263.7	1611.1	6	5	74763	10054.0
1264.0	2028.8	6	5	90640	7844.2
1268.0	612.0	6	5	123242	12359.5
1269.6	848.8	6	5	85525	10722.1
1270.2	593.2	6	5	93393	6410.1
1271.9	642.6	6	5	91795	8823.8
1272.4	913.2	6	5	90313	11176.3
1275.8	897.0	6	5	85378	8271.0
1278.0	1699.6	6	5	141647	12954.6
1280.0	704.9	6	5	92123	6201.2
1280.5	538.6	6	5	141648	10904.4
1281.7	555.7	6	5	91983	6390.1
1283.0	1514.8	6	5	90356	12696.6
1287.2	992.0	6	5	53678	11371.2
1289.8	655.8	6	5	93344	3635.7
1289.8	736.5	6	5	92042	10934.7
1292.5	719.9	6	5	92281	3754.3
1293.1	1200.4	6	5	92182	7838.1
1298.5	966.6	6	5	85539	9598.9
1299.5	756.0	6	5	92323	10660.1
1301.2	657.8	6	5	93404	8630.8
1302.5	646.7	6	5	93407	3534.8
1302.6	789.7	6	5	123377	9024.3
1303.8	675.0	6	5	123537	6828.6
1310.2	579.1	6	5	93408	8322.6
1309.9	1243.8	6	5	8955	8645.7
1310.6	816.8	6	5	8953	11707.8
1322.0	604.8	6	5	93357	18666.2
1325.7	801.1	6	5	94274	9717.1
1327.5	667.8	6	5	93107	8071.8
1328.9	674.9	6	5	93110	7977.7
1329.0	825.5	6	5	92983	9087.8
1329.9	554.0	6	5	94218	5306.2
1331.2	693.6	6	5	93115	4723.0
1331.3	1222.5	6	5	94743	8296.6
1336.7	581.0	6	5	8981	4077.7
1343.6	503.2	6	5	95196	12013.1
1345.8	1951.3	6	5	90586	7092.1
1350.7	713.3	6	5	123711	5088.1
1353.2	1209.9	6	5	135763	8796.2
1355.7	885.3	6	5	95058	7114.8
1363.6	686.6	6	5	135779	8905.1
1369.0	688.0	6	5	135779	17177.1
1367.9	907.5	6	5	7591	6802.1
1369.7	681.0	6	5	9013	7256.3
1370.8	813.5	6	5	141951	8520.0
1373.1	619.4	6	5	93374	13752.4
1374.3	483.8	6	5	95199	9460.8
1373.9	669.0	6	5	124173	14191.0
1379.9	499.9	6	5	95676	4371.0
1380.2	1474.1	6	5	53695	7782.4
1383.5	729.6	6	5	9030	6312.0
1386.0	633.2	6	5	93431	10516.9
1399.6	1922.8	6	5	142029	11957.5
1402.0	1586.9	6	5	96447	8423.7
1403.6	831.8	6	5	96350	13021.9
1409.3	1876.0	6	5	9058	7045.3
1411.2	739.0	6	5	96217	9287.6
1412.7	724.9	6	5	96594	12524.7
1415.1	1237.4	6	5	96520	9653.6
1415.8	1209.0	6	5	124437	8779.4
1426.2	617.5	6	5	93449	5707.8
1430.0	500.5	6	5	125044	5962.8
1435.6	556.6	6	5	97054	6174.4
1435.5	1528.3	6	5	9071	11046.2
1435.6	633.0	6	5	93451	11832.1
1442.2	568.7	6	5	96952	7089.9
1442.6	628.0	6	5	93454	16062.8
1444.3	474.4	6	5	142155	9362.6
1456.4	587.4	6	5	97339	5561.5
1459.3	1756.4	6	5	97361	9954.5
1464.6	619.7	6	5	125426	6732.8
1464.1	926.3	6	5	97508	5903.8
1465.7	662.1	6	5	97471	11403.5
1466.1	703.7	6	5	97481	8502.2
1470.0	786.2	6	5	151498	7832.3
1470.8	1675.6	6	5	147791	6054.5
1473.9	753.2	6	5	124858	13903.5
1473.7	851.2	6	5	97870	7038.1
1477.8	513.2	6	5	125069	10522.3
1486.1	1480.8	6	5	125636	4947.3
1485.7	1983.4	6	5	136185	6668.7
1487.8	686.0	6	5	125722	3594.4
1491.0	466.7	6	5	125652	7963.6
1498.0	1721.6	6	5	142789	6807.7
1499.8	794.5	6	5	125704	14795.1
1501.5	602.3	6	5	98499	7094.3
1501.2	668.2	6	5	98722	12397.5
1502.5	698.9	6	5	125824	13491.1
1503.8	557.9	6	5	142799	12662.9
1506.1	991.5	6	5	142533	9369.3
1505.8	1691.3	6	5	136267	8718.5
1507.2	718.0	6	5	99027	4263.1
1508.2	647.1	6	5	99073	17005.8
1509.0	663.2	6	5	98724	9699.3
1517.9	452.9	6	5	125912	9690.5
1519.6	657.5	6	5	125941	3985.5
1530.5	516.6	6	5	99539	6291.1
1531.1	592.0	6	5	142912	9322.8
1541.1	485.3	6	5	99750	5798.2
1541.2	527.8	6	5	136353	6802.7
1544.2	561.8	6	5	99343	10634.8
1549.3	906.7	6	5	100422	10086.8
1550.3	1417.5	6	5	99852	9188.0
1555.8	613.7	6	5	99950	6062.8
1561.9	1530.1	6	5	126397	13776.0
1563.1	556.3	6	5	100229	5769.7
1564.1	937.0	6	5	136824	10543.0
1567.3	462.9	6	5	143040	8408.1
1566.7	487.5	6	5	126960	7864.5
1568.2	522.7	6	5	126961	10362.8
1573.2	469.3	6	5	143040	6767.9
1574.8	487.0	6	5	126467	4729.4
1575.7	792.2	6	5	100837	17100.1
1579.9	536.2	6	5	127292	22151.3
1579.6	858.0	6	5	9291	8599.5
1582.3	439.1	6	5	128195	8372.7
1592.3	609.2	6	5	126589	7747.3
1596.5	1653.1	6	5	126439	9187.5
1601.0	1548.9	6	5	101121	7384.9
1607.1	719.7	6	5	101076	15484.7
1608.7	561.5	6	5	101130	12095.9
1608.6	851.3	6	5	126857	4839.8
1615.4	478.3	6	5	128204	9655.0
1621.7	461.4	6	5	128210	4940.8
1622.3	951.2	6	5	126777	5125.2
1622.5	475.1	6	5	128075	9142.0
1629.2	789.4	6	5	126720	3614.0
1630.7	549.0	6	5	127599	11224.2
1633.8	764.3	6	5	127537	7398.2
1634.2	880.6	6	5	9357	6581.9
1635.7	855.1	6	5	127617	17375.3
1638.7	521.5	6	5	127688	7747.3
1643.3	770.7	6	5	137192	5224.7
1646.0	826.4	6	5	143256	4197.9
1646.1	1055.8	6	5	101923	7099.3
1649.3	648.3	6	5	101172	5122.6
1650.5	482.7	6	5	102260	11579.8
1653.6	566.5	6	5	102376	10558.3
1653.8	1001.4	6	5	102652	9661.5
1654.1	1052.9	6	5	127749	11138.4
1656.2	952.3	6	5	102504	5231.7
1658.2	893.7	6	5	102475	7574.2
1658.8	611.2	6	5	8035	8616.8
1663.9	481.1	6	5	143275	7634.3
1666.4	506.9	6	5	103039	9290.6
1672.7	483.2	6	5	143275	12035.8
1671.7	551.7	6	5	103140	11522.9
1676.6	402.9	6	5	103015	12899.2
1677.0	769.2	6	5	103145	13085.1
1682.3	577.1	6	5	103770	8896.2
1682.9	693.4	6	5	103771	6589.0
1684.5	843.9	6	5	103229	10878.2
1697.7	592.5	6	5	103780	8672.5
1700.5	858.0	6	5	105806	7829.6
1701.3	1033.0	6	5	103265	3635.0
1702.6	1017.9	6	5	105871	5368.8
1705.4	438.5	6	5	128243	10330.2
1709.1	1016.4	6	5	105871	4395.4
1711.6	488.0	6	5	143360	6644.0
1713.7	750.6	6	5	129303	7282.1
1715.9	924.1	6	5	105918	10442.3
1721.8	707.4	6	5	103672	5883.1
1723.0	936.7	6	5	129221	15219.6
1725.4	503.4	6	5	105897	6597.9
1728.1	932.7	6	5	129221	5674.2
1730.1	859.1	6	5	53896	11714.1
1739.6	770.1	6	5	106028	10133.2
1740.4	1771.1	6	5	129401	6387.0
1741.9	1034.3	6	5	137502	5166.8
1747.1	1395.5	6	5	143583	6546.9
1748.9	603.9	6	5	103799	5532.1
1751.1	880.6	6	5	106054	9027.3
1751.2	899.7	6	5	106055	10184.3
1752.7	908.2	6	5	106250	14098.5
1754.2	1016.9	6	5	106326	8097.8
1757.1	478.1	6	5	128261	8313.3
1762.0	916.0	6	5	9475	6372.6
1762.7	544.2	6	5	106061	11711.6
1765.0	584.9	6	5	106539	8662.5
1765.4	1096.9	6	5	137538	7085.3
1770.5	452.2	6	5	128185	10299.8
1775.8	568.3	6	5	129609	19324.1
1776.2	563.0	6	5	106627	12900.9
1776.7	791.1	6	5	129552	10752.7
1777.0	807.7	6	5	106132	5969.7
1783.1	1081.0	6	5	137634	10703.5
1787.1	923.5	6	5	130092	10902.5
1788.2	1367.6	6	5	130266	5121.5
1788.7	824.2	6	5	130076	11020.0
1790.0	767.5	6	5	106644	5008.8
1790.7	455.8	6	5	128270	8929.6
1792.1	832.9	6	5	53887	9616.8
1793.4	846.5	6	5	53888	6883.5
1800.2	493.9	6	5	129654	9201.6
1801.0	534.8	6	5	9494	14613.6
1803.2	985.2	6	5	106874	7473.9
1806.2	1116.0	6	5	9498	6820.3
1808.1	464.3	6	5	128274	12779.8
1810.2	484.2	6	5	129658	6707.0
1810.5	561.1	6	5	129622	6723.3
1809.8	1024.2	6	5	130467	8302.0
1813.5	591.2	6	5	9501	6872.7
1813.9	513.8	6	5	129660	8238.5
1815.6	470.0	6	5	107058	7859.1
1816.8	957.4	6	5	107444	5670.8
1829.1	548.7	6	5	107500	9682.6
1841.8	974.9	6	5	107974	6737.6
1844.0	836.8	6	5	107098	9096.4
1846.5	922.2	6	5	130609	4323.3
1849.1	1004.4	6	5	9519	12007.1
1850.4	568.8	6	5	129664	5406.7
1856.5	602.6	6	5	9524	5332.2
1857.4	895.1	6	5	131027	9297.3
1863.6	936.7	6	5	130893	13182.1
1866.0	755.0	6	5	108112	9508.8
1867.6	1043.9	6	5	9531	6808.7
1873.1	638.1	6	5	103706	5010.3
1889.0	767.7	6	5	144124	18620.0
1888.7	1341.0	6	5	144099	14732.3
1892.1	744.6	6	5	138057	9772.4
1894.3	1353.4	6	5	137971	8958.4
1907.0	388.2	6	5	148840	6730.5
1907.0	588.4	6	5	108352	7760.8
1909.4	1353.9	6	5	108371	10484.4
1910.3	879.7	6	5	108254	5423.7
1911.7	797.6	6	5	138048	9217.5
1926.7	673.2	6	5	131212	8581.2
1929.4	598.1	6	5	108428	22496.0
1930.0	764.2	6	5	138064	21457.0
1931.8	935.9	6	5	144213	7974.4
1933.1	769.8	6	5	138064	7259.6
1945.1	575.1	6	5	138436	11363.4
1954.0	1410.2	6	5	108535	5230.2
1955.7	648.0	6	5	103858	4353.2
1961.0	667.4	6	5	103859	9288.0
1970.2	815.1	6	5	144289	11193.9
1986.6	738.4	6	5	108647	14743.9
1991.8	651.9	6	5	108637	9118.0
1997.4	698.3	6	5	9593	16823.7
2000.6	1282.0	6	5	138453	7750.2
2002.9	716.8	6	5	108701	7018.2
2003.4	1075.5	6	5	144477	10140.6
2006.9	754.9	6	5	108740	27805.6
2015.1	228.7	6	5	148898	16102.1
2017.5	678.1	6	5	138455	8349.4
1649.7	429.0	6	5	128220	12176.7
352.7	561.6	6	5	56136	12571.5
501.7	383.5	6	5	115417	8467.1
103.6	905.6	6	5	59492	17237.3
106.9	352.9	6	5	109688	25399.5
224.1	916.0	6	5	59576	6261.2
281.0	859.6	6	5	55519	14087.3
294.1	665.5	6	5	56099	54177.0
312.1	241.6	6	5	112233	15978.0
337.9	907.5	6	5	59629	21596.1
373.5	747.7	6	5	62587	17807.9
389.9	494.0	6	5	114521	23322.0
402.7	785.9	6	5	63005	22633.3
443.9	862.0	6	5	64063	13217.4
460.5	921.0	6	5	59686	15429.5
466.1	554.2	6	5	9801	19888.5
486.7	642.0	6	5	65288	11008.8
507.3	701.1	6	5	132598	12399.9
517.6	829.7	6	5	64107	14381.7
582.9	575.4	6	5	116219	14348.2
626.6	372.3	6	5	117375	16364.4
841.0	443.8	6	5	133260	17423.7
841.4	1332.9	6	5	69134	15415.2
855.2	1460.4	6	5	69534	7789.5
862.4	1414.9	6	5	74304	7344.6
866.9	1526.9	6	5	74851	7936.0
878.9	1528.2	6	5	74868	26467.6
908.3	1689.2	6	5	74375	20933.3
913.8	1343.4	6	5	72093	9844.1
926.3	1532.4	6	5	74935	11618.5
950.9	1508.9	6	5	74971	6377.1
960.2	426.8	6	5	133240	7857.0
978.4	1441.1	6	5	118677	12365.8
988.0	1636.4	6	5	75025	7412.9
1008.7	1627.6	6	5	146670	11230.1
1043.8	1614.1	6	5	74574	12817.5
1050.8	1606.9	6	5	75123	7910.0
1055.3	1403.5	6	5	75111	11541.9
1070.9	1697.0	6	5	75152	13778.9
1106.7	1370.3	6	5	10099	11559.0
1123.3	1011.8	6	5	87109	21174.1
1144.4	466.7	6	5	84884	11333.6
1144.7	550.8	6	5	119716	20503.8
1154.1	697.3	6	5	87999	16639.6
1163.8	1515.4	6	5	87667	10106.8
1272.2	730.4	6	5	90187	10007.9
1336.5	848.1	6	5	94607	11125.1
1349.4	636.6	6	5	93503	11733.2
1372.6	695.9	6	5	95742	8953.7
1374.8	686.8	6	5	151099	13373.0
1447.0	576.8	6	5	96957	19668.7
1516.9	591.2	6	5	142911	15860.0
1549.3	582.9	6	5	9236	10881.8
1562.4	524.9	6	5	126261	9832.6
1600.0	1080.3	6	5	136969	8796.5
1620.4	628.8	6	5	137043	10772.1
1663.0	435.5	6	5	128223	7667.1
1670.4	809.2	6	5	102922	13576.0
1684.2	633.9	6	5	148163	8560.9
1746.0	989.8	6	5	106488	10184.3
1749.7	927.9	6	5	106251	13739.7
1756.4	809.3	6	5	129516	14237.3
1757.3	1703.8	6	5	137524	9798.1
1771.4	974.0	6	5	106751	15254.4
1780.7	473.7	6	5	128351	8987.5
1873.7	601.1	6	5	103941	25389.9
1879.5	555.2	6	5	130932	15254.0
41.9	398.7	6	5	131403	8286.1
56.9	387.0	6	5	131406	9107.4
64.1	383.7	6	5	109015	6696.7
77.5	813.1	6	5	59473	12898.5
84.1	497.7	6	5	108905	7919.4
95.6	412.3	6	5	144694	7794.1
98.8	828.7	6	5	59485	6282.7
104.6	159.9	6	5	149050	13412.7
131.5	316.9	6	5	9647	11448.1
143.7	155.4	6	5	110459	6768.3
152.8	459.4	6	5	54308	13022.1
158.8	894.2	6	5	59534	11458.5
161.8	973.9	6	5	138701	12738.3
177.7	915.0	6	5	59541	12149.8
178.8	323.0	6	5	138785	9499.0
179.9	383.6	6	5	111117	9777.4
184.7	169.6	6	5	110672	9759.6
194.0	890.1	6	5	59557	10239.7
203.9	838.4	6	5	59328	5084.7
209.7	309.6	6	5	54550	13739.3
230.9	946.3	6	5	59578	4070.6
240.9	640.6	6	5	55465	7324.3
241.7	369.4	6	5	54553	8315.3
244.9	248.7	6	5	110690	5872.1
252.3	803.5	6	5	55471	21708.9
253.1	691.1	6	5	56041	10171.4
255.4	765.4	6	5	56053	6222.3
258.4	845.1	6	5	111648	7804.3
268.2	316.7	6	5	54565	9777.0
279.9	460.8	6	5	112618	15726.0
282.5	660.6	6	5	56091	10906.2
289.1	580.8	6	5	56094	5098.2
290.7	203.1	6	5	111965	5640.8
292.1	930.0	6	5	59610	5738.6
294.2	420.0	6	5	112621	14399.8
297.7	852.3	6	5	111771	7883.9
302.5	220.4	6	5	112221	5505.9
303.5	588.3	6	5	56108	10439.6
317.1	725.8	6	5	113400	10923.8
324.9	428.4	6	5	112562	13705.2
326.4	907.0	6	5	59622	3490.0
327.9	920.4	6	5	59623	10010.6
332.1	716.7	6	5	58780	7806.6
333.0	210.6	6	5	112240	8257.6
340.9	397.5	6	5	112637	4703.7
343.0	871.3	6	5	59631	5810.5
346.3	405.6	6	5	139051	8315.2
347.0	312.5	6	5	113528	14324.1
347.5	752.2	6	5	9738	9134.2
347.9	1130.4	6	5	113466	7206.9
349.2	832.0	6	5	111781	14447.0
350.8	219.3	6	5	113484	8632.8
353.8	773.2	6	5	62581	11034.5
358.2	206.4	6	5	113486	29875.4
375.0	240.4	6	5	113987	16894.0
380.0	743.8	6	5	62586	11014.8
380.7	767.5	6	5	62573	5018.7
382.4	388.3	6	5	113841	10100.6
382.5	778.1	6	5	64044	5108.2
389.0	953.2	6	5	59657	13449.6
391.8	547.1	6	5	114143	14718.8
393.3	939.4	6	5	59660	6629.9
399.4	674.8	6	5	65247	14457.8
403.1	490.3	6	5	114509	7862.9
402.7	559.8	6	5	114232	8684.0
404.4	249.9	6	5	132383	9565.6
404.7	714.4	6	5	65250	14665.1
408.8	440.0	6	5	9777	5887.1
413.6	256.4	6	5	132390	25115.3
418.2	507.4	6	5	114527	8820.2
429.7	1018.0	6	5	114721	25611.7
431.9	880.3	6	5	9785	7558.0
433.9	1516.5	6	5	114749	9998.0
444.6	666.5	6	5	65270	7325.8
446.8	451.0	6	5	114834	8154.7
449.4	663.5	6	5	65272	7409.9
449.8	953.5	6	5	59680	7547.7
459.0	764.0	6	5	63120	7081.6
460.2	664.0	6	5	65276	6314.6
472.5	746.9	6	5	63122	7692.0
474.1	911.8	6	5	139337	16086.2
481.0	370.7	6	5	115322	12924.2
481.8	649.6	6	5	65289	11929.1
485.6	920.3	6	5	9810	8772.6
491.9	916.2	6	5	64089	14550.7
500.0	723.0	6	5	65290	13058.2
504.2	463.4	6	5	66526	10082.6
507.8	449.0	6	5	112673	8772.9
511.2	779.5	6	5	64104	8361.1
513.2	356.6	6	5	114939	6372.1
521.1	634.3	6	5	63456	7690.2
524.7	602.6	6	5	63458	14307.7
528.3	805.1	6	5	64112	5262.5
531.3	560.7	6	5	116206	10305.6
530.9	583.2	6	5	116121	7601.5
531.3	757.6	6	5	64114	5148.3
540.0	554.2	6	5	116496	10879.3
545.8	476.9	6	5	115647	13608.4
547.8	577.5	6	5	116209	12965.8
550.0	779.5	6	5	64033	18711.5
560.6	782.3	6	5	64128	10344.9
561.7	531.3	6	5	66891	24591.4
563.9	360.7	6	5	116479	15105.7
589.9	823.1	6	5	132893	7653.4
602.5	889.4	6	5	132927	15241.2
620.1	332.0	6	5	116833	15398.4
634.1	905.0	6	5	132950	5035.6
648.5	318.9	6	5	116838	11931.9
647.7	395.9	6	5	68134	15082.8
711.7	110.4	6	5	133015	20119.9
765.0	1415.4	6	5	9920	10369.1
797.6	1459.0	6	5	68616	15292.5
814.6	1575.0	6	5	74821	8071.3
833.9	1283.1	6	5	69362	6611.0
835.4	1412.9	6	5	69131	11385.9
844.1	1563.0	6	5	74831	5027.4
872.7	1320.5	6	5	72082	14238.0
874.5	1707.5	6	5	74858	19422.0
886.9	840.2	6	5	140335	10075.8
889.5	1302.8	6	5	72087	15287.8
906.6	1384.8	6	5	74909	9269.5
908.4	1580.2	6	5	74910	6798.1
917.8	1418.8	6	5	71300	8631.3
920.1	1696.9	6	5	74382	9301.0
933.1	911.6	6	5	69880	13067.1
934.6	1778.1	6	5	74947	8325.3
945.5	1780.4	6	5	74969	7677.7
951.7	1616.7	6	5	74458	4516.5
952.3	1571.9	6	5	74978	9475.5
952.8	1692.8	6	5	74973	10144.7
967.4	1700.5	6	5	74475	14302.0
970.2	458.9	6	5	133185	15640.1
969.7	1198.6	6	5	82068	6834.9
970.3	1414.3	6	5	118669	4602.9
974.4	1572.3	6	5	74999	8755.4
979.6	513.3	6	5	134812	7578.6
981.6	1538.7	6	5	73928	9852.7
984.8	1784.8	6	5	75018	6817.5
989.2	1426.9	6	5	118682	7928.7
990.5	1786.0	6	5	75018	7790.8
995.1	682.2	6	5	82153	11751.2
1001.4	647.0	6	5	140455	7085.2
1001.4	1432.9	6	5	118686	11867.5
1001.5	1627.1	6	5	75042	4134.6
1001.7	687.6	6	5	82154	10693.0
1002.0	1782.1	6	5	73965	13399.8
1025.3	1620.1	6	5	75081	12052.7
1029.1	1565.0	6	5	75085	4420.0
1034.4	1542.2	6	5	146686	10298.0
1039.2	549.7	6	5	83193	8032.2
1042.2	1447.6	6	5	83610	10961.6
1044.3	1394.8	6	5	75111	10811.7
1052.3	1448.5	6	5	83610	5320.8
1054.1	1436.3	6	5	83652	6143.5
1055.1	1563.8	6	5	75117	8358.0
1061.9	1573.2	6	5	75141	16882.5
1063.1	1578.5	6	5	75141	10951.8
1066.1	1678.0	6	5	10074	8572.5
1072.0	1535.6	6	5	75151	5505.3
1074.8	1651.0	6	5	75165	11965.9
1093.0	1526.0	6	5	75189	8558.4
1097.3	1724.1	6	5	75191	6105.3
1098.7	1499.5	6	5	84319	8342.7
1101.4	1232.0	6	5	84143	12417.9
1103.3	1712.9	6	5	75202	5410.6
1104.0	1522.2	6	5	75203	6708.3
1132.4	1774.4	6	5	146756	4067.6
1137.1	568.0	6	5	119714	7792.0
1137.4	584.3	6	5	87488	9813.8
1143.1	1522.0	6	5	75230	4257.3
1147.3	655.3	6	5	87862	17749.3
1150.5	767.9	6	5	85637	19205.4
1153.3	626.0	6	5	119723	9062.2
1154.3	667.5	6	5	87864	14360.7
1157.4	1070.3	6	5	141330	8311.6
1158.3	1544.7	6	5	74690	9397.4
1161.2	700.8	6	5	88000	10379.2
1161.0	1059.5	6	5	10138	6200.7
1172.4	1202.9	6	5	87963	12787.6
1175.0	1668.6	6	5	75259	15505.8
1176.4	1027.9	6	5	88624	5520.7
1182.1	1679.6	6	5	75262	6564.5
1184.3	1632.2	6	5	88739	21097.5
1193.7	513.0	6	5	121423	6163.0
1194.9	1290.1	6	5	89136	11188.3
1199.2	967.1	6	5	89652	8896.7
1202.9	468.2	6	5	121425	6135.0
1207.8	1717.5	6	5	75287	7805.4
1212.9	1414.5	6	5	141394	9386.7
1221.2	1025.1	6	5	89249	5075.3
1221.6	1636.8	6	5	75300	5503.2
1229.7	930.2	6	5	85667	11152.4
1228.9	1689.4	6	5	146931	9289.9
1239.0	597.2	6	5	146976	8903.6
1247.4	804.5	6	5	85685	10962.5
1248.4	1713.0	6	5	10204	5694.9
1251.1	888.9	6	5	85690	6009.8
1254.7	744.1	6	5	122353	14727.1
1263.8	1775.5	6	5	121861	8262.0
1284.0	721.4	6	5	123349	11496.1
1294.0	590.4	6	5	93471	6402.6
1294.3	885.7	6	5	85717	9918.2
1307.4	612.5	6	5	93484	14440.7
1312.6	781.0	6	5	123381	20868.9
1329.7	532.1	6	5	141805	4598.6
1329.7	599.8	6	5	93492	8430.9
1330.6	772.9	6	5	92330	3976.8
1333.9	481.8	6	5	94657	5279.6
1335.2	613.8	6	5	93498	8860.9
1338.0	504.0	6	5	92936	15990.4
1340.8	662.3	6	5	94664	8829.1
1368.3	714.1	6	5	123716	9013.1
1387.8	749.7	6	5	96218	7183.4
1391.5	2000.3	6	5	90769	11202.0
1392.6	517.3	6	5	96018	11559.3
1398.9	885.5	6	5	96298	4900.5
1407.9	524.7	6	5	124558	8689.6
1413.3	510.5	6	5	10312	11399.6
1413.9	717.5	6	5	96597	5424.4
1416.4	589.8	6	5	93526	14918.1
1425.1	559.1	6	5	124792	4031.0
1452.0	743.6	6	5	136109	13522.0
1457.6	469.5	6	5	10357	7585.2
1458.1	526.4	6	5	98550	5636.8
1458.0	820.1	6	5	97731	12662.0
1460.2	1747.1	6	5	147599	12215.6
1470.4	322.0	6	5	136161	11958.7
1496.7	1426.7	6	5	53827	4599.8
1504.7	687.7	6	5	10403	5217.7
1505.7	682.0	6	5	10403	11057.4
1506.8	624.4	6	5	99260	6721.6
1513.7	965.7	6	5	142559	17470.6
1514.8	859.8	6	5	142822	14091.1
1526.0	909.0	6	5	136455	8248.4
1528.3	475.3	6	5	126047	6474.1
1529.0	674.2	6	5	99795	4025.8
1532.8	693.7	6	5	99797	10292.5
1550.3	1042.6	6	5	10453	14391.3
1554.8	516.0	6	5	136362	25416.5
1562.6	657.7	6	5	100628	9597.6
1568.1	422.6	6	5	136810	8237.5
1568.1	442.0	6	5	100126	9303.7
1568.2	739.4	6	5	126209	13223.1
1580.4	493.6	6	5	126974	10141.8
1581.7	560.6	6	5	100746	4785.3
1583.9	569.2	6	5	100745	5221.2
1592.6	961.0	6	5	136949	9365.0
1596.8	921.3	6	5	101109	8025.2
1597.6	720.5	6	5	10518	6962.0
1609.6	738.8	6	5	126648	4214.0
1615.8	551.4	6	5	127333	16093.9
1626.5	627.8	6	5	10549	12496.4
1652.0	537.7	6	5	102377	8599.8
1659.0	860.9	6	5	102082	8328.7
1659.0	971.2	6	5	127770	5177.7
1680.1	745.8	6	5	103055	12524.8
1717.2	775.8	6	5	137388	10716.5
1724.5	898.6	6	5	106011	19020.8
1730.4	633.9	6	5	103913	4937.2
1731.6	445.9	6	5	128332	10006.3
1736.0	562.4	6	5	143524	6186.0
1738.5	966.3	6	5	105683	9489.3
1748.3	947.3	6	5	105685	8550.0
1753.0	690.5	6	5	106480	14464.8
1753.4	1001.2	6	5	106341	10465.4
1762.7	1846.6	6	5	148403	15109.1
1769.9	467.7	6	5	128345	9770.2
1770.3	884.1	6	5	129450	4585.4
1772.4	915.0	6	5	10648	10579.5
1777.0	464.2	6	5	128345	5952.1
1783.3	515.1	6	5	129674	4148.5
1812.5	978.0	6	5	10681	7526.2
1822.5	465.4	6	5	107411	15205.9
1853.1	197.9	6	5	10695	6353.8
1857.2	343.2	6	5	10705	14549.8
1866.8	809.6	6	5	137939	11976.8
1879.1	899.7	6	5	152448	8445.3
1880.0	880.3	6	5	108157	14918.6
1881.7	604.6	6	5	103709	5582.5
1889.7	680.5	6	5	103954	8562.2
1898.7	554.2	6	5	10720	5880.0
1925.5	963.9	6	5	152462	12539.4
1936.1	687.1	6	5	103967	4621.5
1957.0	679.9	6	5	103976	13144.7
1966.3	841.8	6	5	144307	6821.1
1966.9	661.8	6	5	148863	9501.6
1983.1	693.0	6	5	103986	23238.6
1994.0	686.5	6	5	103990	11787.0
2009.7	725.2	6	5	108705	10971.6
2011.1	684.8	6	5	138456	14233.5
336.6	223.3	7	5	112231	17115.2
1369.7	635.9	7	5	123984	10588.7
1428.6	567.0	7	5	96951	13692.9
50.8	290.9	7	5	109131	10641.6
51.1	318.8	7	5	54089	15646.9
50.2	338.8	7	5	108929	8835.7
72.6	461.1	7	5	8330	18036.3
93.3	301.4	7	5	109150	13907.8
113.4	907.7	7	5	59492	9685.9
114.8	363.3	7	5	144726	8138.5
115.4	741.9	7	5	109782	11105.3
124.7	266.8	7	5	54266	20249.4
133.5	429.9	7	5	110112	12495.1
134.4	482.0	7	5	55981	14771.6
139.4	313.5	7	5	54533	9017.3
142.4	914.0	7	5	59520	8177.7
154.8	400.4	7	5	55986	10586.7
167.1	408.3	7	5	110509	13589.1
183.4	441.2	7	5	55870	18354.0
187.7	318.5	7	5	55379	16300.0
191.4	210.9	7	5	110641	14668.6
193.2	840.7	7	5	59328	9143.3
196.3	824.6	7	5	59558	4437.0
204.8	472.3	7	5	55398	27027.0
209.5	182.5	7	5	131783	23888.1
224.2	845.0	7	5	111535	7819.2
229.4	893.1	7	5	111465	8587.7
233.1	496.8	7	5	138862	11811.9
238.8	345.8	7	5	111546	8844.1
241.5	594.9	7	5	138886	11238.7
245.7	484.9	7	5	56038	6507.8
245.5	691.3	7	5	56041	14697.9
250.3	215.5	7	5	111949	36365.7
262.6	746.5	7	5	56063	14580.6
272.6	734.8	7	5	56079	25554.2
290.3	673.1	7	5	56093	8017.4
302.8	688.2	7	5	56104	12247.5
304.0	430.9	7	5	138975	9629.5
307.3	636.8	7	5	8450	18820.4
309.8	738.0	7	5	112161	10322.8
330.0	376.2	7	5	58677	17593.7
329.2	711.8	7	5	55964	9839.7
333.0	644.9	7	5	132208	9748.6
333.8	410.1	7	5	112633	13026.8
333.2	852.8	7	5	113602	10080.6
337.0	356.8	7	5	139014	9227.0
347.2	658.5	7	5	56134	17389.2
347.8	603.3	7	5	65231	18703.9
385.2	657.4	7	5	139171	21266.3
386.1	827.5	7	5	114121	6353.4
420.5	902.2	7	5	63964	10617.6
429.1	671.1	7	5	65261	11955.5
435.4	662.2	7	5	65263	10682.3
446.2	375.3	7	5	115086	13526.9
453.7	490.2	7	5	63212	7894.8
455.4	400.4	7	5	115087	19553.9
464.8	510.7	7	5	63216	10500.3
469.8	906.9	7	5	63336	8239.1
475.8	917.2	7	5	139337	7109.7
480.4	836.8	7	5	64084	3821.2
486.4	325.4	7	5	9812	17253.0
485.9	423.0	7	5	149716	12827.4
499.8	445.9	7	5	112673	13426.2
503.6	495.2	7	5	115519	13667.1
507.4	605.8	7	5	63435	9744.6
509.0	766.3	7	5	132687	14393.8
530.8	393.1	7	5	115640	15221.1
539.6	575.0	7	5	116193	18095.5
564.7	540.9	7	5	66898	15052.4
577.9	540.3	7	5	117112	19139.2
592.5	393.0	7	5	67162	13724.6
620.2	450.9	7	5	145649	10549.8
663.3	903.9	7	5	117851	9912.6
663.6	1307.9	7	5	68346	7770.9
794.1	1370.3	7	5	69108	10213.9
810.3	1353.7	7	5	69110	11109.8
811.4	1360.9	7	5	69118	7335.0
886.5	1640.2	7	5	74886	8038.2
919.6	1510.5	7	5	74933	19898.4
935.2	1686.8	7	5	74419	6494.7
949.8	1744.6	7	5	74977	14332.2
963.5	1538.2	7	5	74988	7991.1
964.6	1565.8	7	5	74993	8488.1
970.5	1660.3	7	5	74996	8945.6
991.6	1642.5	7	5	75025	5528.8
1014.6	1380.5	7	5	82411	9549.6
1024.6	970.9	7	5	119181	9139.3
1031.4	1486.3	7	5	75075	8639.7
1038.0	1439.6	7	5	119223	11984.1
1040.0	1405.9	7	5	74025	20626.4
1041.1	1343.2	7	5	119282	10631.5
1042.6	1606.1	7	5	75103	9161.7
1047.3	1362.6	7	5	72118	16733.2
1073.4	1724.8	7	5	75147	7801.8
1092.0	1601.8	7	5	74091	10103.4
1093.8	1635.0	7	5	75184	11483.4
1131.9	1758.8	7	5	75223	8003.4
1137.5	1579.4	7	5	84673	10728.7
1151.0	1589.4	7	5	88745	11545.8
1176.0	1499.1	7	5	87205	6102.8
1180.0	1807.1	7	5	121845	11100.4
1189.0	1784.2	7	5	121822	5108.0
1203.4	590.4	7	5	119740	24533.1
1205.1	619.2	7	5	119686	9430.6
1209.3	680.1	7	5	10180	4726.0
1211.0	1815.5	7	5	53665	8681.7
1219.9	625.0	7	5	93455	7803.0
1221.2	539.0	7	5	121418	11630.9
1221.3	723.9	7	5	122350	29835.5
1227.1	467.1	7	5	146899	12622.0
1238.6	440.8	7	5	10193	17847.0
1254.9	661.4	7	5	123198	6799.6
1258.5	648.0	7	5	90275	16083.4
1267.8	882.1	7	5	85702	15679.0
1274.0	525.4	7	5	123281	26278.2
1284.9	566.5	7	5	93464	14121.1
1297.3	615.1	7	5	93474	8652.7
1302.3	748.7	7	5	92044	8744.7
1307.7	625.8	7	5	135619	16824.3
1309.9	586.5	7	5	93486	17338.4
1313.7	480.8	7	5	141786	32414.0
1314.8	576.8	7	5	150992	14241.3
1318.1	651.5	7	5	93410	11189.2
1333.1	662.4	7	5	93112	11696.0
1357.2	497.1	7	5	95205	17005.8
1357.1	1555.1	7	5	95634	7533.4
1361.3	652.3	7	5	141961	22283.8
1363.8	696.8	7	5	124052	11418.5
1363.6	727.8	7	5	123715	13033.9
1371.6	554.4	7	5	10277	12675.0
1372.2	748.4	7	5	94299	15054.6
1408.3	601.6	7	5	124511	11169.3
1429.4	749.1	7	5	96767	8496.8
1434.8	936.3	7	5	142085	9723.3
1436.5	490.9	7	5	125061	5445.6
1446.6	965.1	7	5	147529	11293.4
1454.6	619.6	7	5	97271	14137.7
1456.9	936.6	7	5	142546	21589.5
1460.8	634.7	7	5	10369	16576.5
1465.3	734.6	7	5	124862	6353.7
1468.0	474.6	7	5	10371	19074.2
1483.8	545.1	7	5	98554	13428.9
1484.2	596.2	7	5	125627	4295.0
1507.0	598.3	7	5	98561	9052.1
1523.5	662.0	7	5	9192	17774.5
1523.1	785.7	7	5	99096	11237.5
1532.4	480.7	7	5	126047	7841.8
1549.3	598.2	7	5	99890	12125.3
1553.4	898.5	7	5	100433	8781.7
1558.6	504.3	7	5	10463	9156.2
1559.3	496.5	7	5	100059	9230.4
1565.5	1008.6	7	5	126372	10466.1
1571.9	407.4	7	5	128192	13364.9
1583.0	553.6	7	5	127312	7519.6
1589.8	1658.2	7	5	126443	17342.0
1592.6	835.3	7	5	126497	14519.5
1594.9	431.4	7	5	128276	11975.8
1608.7	882.0	7	5	126909	15295.2
1616.8	914.4	7	5	143202	10955.8
1627.8	872.3	7	5	101757	4407.2
1629.4	859.0	7	5	127617	11410.1
1631.2	524.7	7	5	127580	14296.7
1634.1	926.6	7	5	101835	13809.9
1639.2	552.4	7	5	127600	6249.8
1637.8	860.0	7	5	127552	18115.6
1639.7	906.3	7	5	137113	12755.0
1642.0	1043.9	7	5	101954	11268.5
1645.5	406.1	7	5	128285	9550.4
1647.9	1009.3	7	5	137145	21626.4
1651.1	816.2	7	5	143256	9414.8
1650.4	965.5	7	5	127769	7568.7
1655.0	981.1	7	5	102653	13696.6
1675.2	986.6	7	5	102666	10046.3
1681.1	1001.4	7	5	102668	10804.6
1685.8	951.7	7	5	103217	10921.6
1700.0	545.1	7	5	128236	8457.5
1699.0	625.6	7	5	103902	14676.6
1702.1	918.5	7	5	105677	23624.1
1705.3	874.7	7	5	10611	7595.4
1723.2	958.5	7	5	105667	11803.8
1743.3	874.1	7	5	53910	7977.8
1747.1	1029.7	7	5	106338	15204.0
1749.4	706.0	7	5	103915	8689.3
1782.1	1400.3	7	5	148438	9108.9
1786.4	272.2	7	5	10659	8483.2
1792.6	837.8	7	5	53887	18356.2
1808.6	821.5	7	5	107104	10224.5
1816.8	529.7	7	5	143988	13916.2
1819.7	1492.3	7	5	130509	20382.2
1840.1	771.0	7	5	130693	20299.1
1873.9	868.2	7	5	131037	7399.8
1881.0	691.8	7	5	103827	5657.3
1882.3	793.4	7	5	130976	23539.2
1886.6	860.0	7	5	131038	21722.7
1898.7	791.7	7	5	130977	10806.4
1904.9	946.4	7	5	152453	12678.2
1916.1	615.4	7	5	103963	10381.1
1924.9	617.4	7	5	103963	17983.3
1926.1	1411.0	7	5	10735	11023.4
1934.0	657.5	7	5	103968	12295.6
1943.6	818.8	7	5	108556	7994.3
1944.6	590.0	7	5	144241	15034.2
1948.3	122.5	7	5	10741	12446.0
1990.8	794.7	7	5	138073	12038.0
37.8	413.2	7	5	108840	6609.0
38.8	446.6	7	5	108806	9704.9
55.6	351.0	7	5	131461	4883.1
57.0	321.0	7	5	54081	15419.8
72.0	362.6	7	5	109300	14576.7
70.7	919.8	7	5	9617	12442.2
72.7	349.0	7	5	9619	8655.8
81.3	199.0	7	5	144541	10550.0
81.8	205.5	7	5	144534	12620.7
87.9	225.4	7	5	144543	11013.8
89.0	427.4	7	5	131524	10514.0
89.2	471.5	7	5	131483	9519.2
89.8	435.3	7	5	131524	8097.5
97.5	289.6	7	5	109149	7377.3
99.2	436.6	7	5	109701	6059.7
98.8	910.5	7	5	59267	10678.5
101.3	949.6	7	5	59488	7069.1
102.3	256.5	7	5	109373	11357.2
103.1	216.5	7	5	144544	6673.2
103.7	462.1	7	5	55852	11208.3
108.8	189.0	7	5	131563	7186.9
111.6	879.6	7	5	59500	3849.7
112.7	329.3	7	5	131638	5791.5
113.3	239.0	7	5	109375	9192.0
115.4	217.5	7	5	144545	11977.9
117.3	444.8	7	5	54234	9386.4
120.2	287.1	7	5	109152	8021.6
120.9	333.3	7	5	131638	4313.3
123.2	200.5	7	5	138630	17102.4
132.2	307.1	7	5	110105	6486.6
131.9	404.4	7	5	110063	6079.6
134.0	275.9	7	5	54479	5340.3
135.2	901.1	7	5	59517	6712.7
136.1	343.7	7	5	54529	9172.5
137.6	741.9	7	5	109789	6366.4
141.0	358.7	7	5	10833	14320.1
144.2	347.1	7	5	54482	6602.0
144.1	476.1	7	5	55983	4670.7
148.0	821.2	7	5	59290	17675.4
148.4	887.0	7	5	59526	6248.3
149.4	201.8	7	5	110180	11328.6
149.6	178.3	7	5	110187	7164.5
150.6	844.0	7	5	59529	10052.3
151.1	898.4	7	5	9655	6354.7
155.5	386.6	7	5	54295	4779.3
156.3	454.5	7	5	54308	14244.9
157.1	244.3	7	5	110657	9448.2
160.9	442.0	7	5	55989	8187.5
162.0	254.2	7	5	110283	6139.7
164.2	170.5	7	5	110463	11720.1
164.0	971.7	7	5	138701	25309.1
168.3	938.0	7	5	59542	11804.9
169.5	442.5	7	5	55864	8004.8
171.8	381.5	7	5	54324	4488.8
174.3	912.0	7	5	59541	6079.0
175.1	965.9	7	5	138745	12691.9
176.2	367.6	7	5	8379	11016.0
177.0	906.8	7	5	59315	7536.7
178.9	714.6	7	5	149290	5913.6
180.1	917.5	7	5	59541	12157.1
182.5	831.4	7	5	59547	10127.2
183.1	293.1	7	5	111057	15338.9
183.2	792.8	7	5	59549	7399.5
183.6	1335.5	7	5	149288	13919.8
184.9	773.0	7	5	131749	6722.0
189.8	455.6	7	5	55997	10204.9
191.9	384.7	7	5	111120	12718.5
196.1	150.3	7	5	111213	5364.8
196.0	441.5	7	5	55870	6426.3
197.6	158.7	7	5	111214	4385.1
197.4	362.4	7	5	10854	5536.6
203.2	280.4	7	5	131813	4166.4
203.6	338.5	7	5	111332	11494.5
207.2	285.6	7	5	131812	9869.4
208.2	981.8	7	5	131830	5264.3
211.2	252.8	7	5	110682	5801.5
211.6	258.7	7	5	110683	14013.6
214.5	676.7	7	5	55880	4527.9
225.0	897.8	7	5	59575	8736.6
230.0	680.0	7	5	55885	7960.8
230.9	257.5	7	5	110649	45060.7
231.8	766.0	7	5	59585	8562.3
233.3	1218.9	7	5	9687	6177.6
234.4	934.8	7	5	59357	12299.5
233.8	1780.7	7	5	132095	7747.8
238.7	962.9	7	5	59588	10297.8
242.8	253.5	7	5	110690	12578.4
243.2	813.2	7	5	138893	8439.0
244.9	304.1	7	5	138872	7492.0
251.3	267.0	7	5	110692	3859.4
252.1	876.7	7	5	55476	4540.7
257.6	702.3	7	5	56054	19170.3
258.0	762.7	7	5	56053	14210.7
259.3	695.8	7	5	56058	21933.0
261.1	769.7	7	5	59598	11940.4
264.5	545.2	7	5	56059	12677.2
265.5	763.6	7	5	56065	5409.9
265.2	956.3	7	5	59380	5816.8
265.8	929.3	7	5	59384	6491.7
266.0	974.5	7	5	59601	11942.1
269.8	267.8	7	5	110694	9605.7
273.2	709.1	7	5	56080	5508.8
273.9	488.8	7	5	56078	4691.4
274.6	903.3	7	5	59385	5415.6
276.4	369.8	7	5	54566	6522.6
276.9	659.7	7	5	55917	15866.4
280.0	275.2	7	5	110696	6133.0
280.1	610.4	7	5	56081	11648.7
279.7	729.8	7	5	56082	6915.4
280.6	871.6	7	5	55591	5535.3
280.3	907.9	7	5	59604	10353.5
280.7	720.3	7	5	55822	4573.8
283.3	223.4	7	5	111964	10217.0
288.1	274.0	7	5	149486	11652.5
288.4	557.2	7	5	8439	11340.4
290.4	649.8	7	5	58335	8448.4
292.8	711.5	7	5	56097	8726.5
293.8	362.0	7	5	132174	13650.1
295.7	348.0	7	5	54572	11775.0
297.8	341.9	7	5	54572	8379.0
302.3	772.1	7	5	58390	6532.1
302.0	881.6	7	5	59195	7634.8
304.2	713.6	7	5	55952	5630.1
304.8	954.4	7	5	59613	10545.7
306.0	601.4	7	5	56109	11768.6
306.0	680.2	7	5	56111	6791.8
308.2	894.9	7	5	9715	5366.9
309.4	843.4	7	5	111754	7848.6
310.2	692.0	7	5	56112	31306.2
312.2	819.9	7	5	111776	9451.5
312.6	646.9	7	5	112406	10186.3
314.4	534.3	7	5	112369	4168.0
315.5	620.4	7	5	56113	10006.7
315.8	878.0	7	5	59619	6557.7
316.6	443.5	7	5	112559	5497.9
316.0	499.8	7	5	112404	11040.2
318.5	432.9	7	5	112565	15090.1
321.7	682.8	7	5	56123	9633.1
321.5	758.1	7	5	58395	8138.6
323.2	742.9	7	5	58410	6034.3
325.1	227.7	7	5	112238	5507.3
324.6	786.5	7	5	58730	10192.3
326.0	580.0	7	5	132234	6107.9
329.4	509.7	7	5	112307	4761.9
330.3	352.5	7	5	139014	7199.9
333.0	301.9	7	5	54526	6680.9
332.8	654.1	7	5	56129	9124.6
337.4	741.3	7	5	62462	7398.1
338.8	237.7	7	5	113520	5750.5
339.4	699.1	7	5	113581	14956.4
340.1	913.1	7	5	59629	11805.0
341.0	585.0	7	5	113560	9935.2
342.7	426.6	7	5	112636	8953.2
345.2	562.3	7	5	56132	8266.4
347.4	634.8	7	5	113654	9303.6
349.2	886.5	7	5	59416	8616.5
353.0	1532.2	7	5	9735	13293.7
360.3	418.2	7	5	112579	16114.8
361.5	703.8	7	5	114044	9039.1
367.6	435.5	7	5	112580	10766.2
367.9	871.6	7	5	59421	9091.8
369.3	450.7	7	5	112644	7628.3
372.2	631.0	7	5	65239	15010.9
374.2	710.6	7	5	113672	12175.3
374.4	883.6	7	5	59652	6516.6
377.3	239.2	7	5	113987	12352.8
377.9	278.7	7	5	9752	10474.7
378.2	412.8	7	5	62864	9127.1
382.7	547.1	7	5	62823	11294.1
383.4	933.7	7	5	59654	8597.0
388.6	641.4	7	5	132349	7397.2
390.2	635.0	7	5	132349	5291.9
392.7	269.6	7	5	132389	13308.1
396.3	429.1	7	5	9762	4860.4
396.5	1074.1	7	5	9759	8700.8
397.5	241.0	7	5	149642	7867.0
397.0	685.1	7	5	65248	6872.7
398.7	678.0	7	5	65247	9017.9
401.5	806.9	7	5	114364	6164.8
400.7	952.1	7	5	59663	5439.4
404.0	469.9	7	5	9768	12875.5
404.8	160.1	7	5	145327	11955.7
404.6	683.8	7	5	145324	5374.8
410.3	451.0	7	5	114183	7204.3
411.0	432.7	7	5	114180	11851.2
412.6	258.1	7	5	132390	19027.0
416.5	251.4	7	5	132385	8925.9
421.1	402.9	7	5	139206	5555.9
423.7	627.6	7	5	65258	5937.2
424.6	855.5	7	5	59675	6904.5
433.9	377.3	7	5	63177	10959.1
435.7	872.5	7	5	63045	6008.7
439.4	805.2	7	5	64055	11268.1
439.3	839.3	7	5	64062	6413.3
440.3	609.3	7	5	62986	6093.2
443.0	324.7	7	5	139285	7646.7
443.9	764.6	7	5	64061	12333.8
447.8	703.5	7	5	65205	14371.1
449.9	658.0	7	5	65272	7031.3
455.0	540.2	7	5	132528	10610.2
456.8	462.4	7	5	114836	8349.5
459.2	646.0	7	5	65277	7262.2
462.0	321.9	7	5	139286	10840.8
460.8	396.6	7	5	115088	8373.6
462.8	485.2	7	5	115295	14414.9
463.0	501.7	7	5	63213	7967.5
464.2	675.4	7	5	115308	7921.1
464.6	313.2	7	5	139287	10333.8
464.6	535.7	7	5	115179	7416.7
465.6	864.3	7	5	64077	17812.9
469.5	469.9	7	5	115341	7488.5
469.7	599.3	7	5	63442	7037.3
472.2	414.1	7	5	63318	14428.5
474.0	827.8	7	5	63990	35638.0
475.0	910.3	7	5	63336	12025.8
475.5	634.0	7	5	65285	5314.5
478.2	694.7	7	5	65286	10267.2
479.9	432.1	7	5	112667	4141.5
481.6	688.8	7	5	65286	10839.3
486.2	472.7	7	5	115595	11157.5
485.9	862.9	7	5	64088	4859.5
488.2	401.1	7	5	65007	8514.5
488.0	587.3	7	5	63447	13400.5
491.9	375.5	7	5	115416	7250.5
494.1	605.2	7	5	63431	4823.2
504.0	504.7	7	5	132594	8091.0
506.2	877.1	7	5	64097	5435.5
512.3	532.1	7	5	115200	9302.5
514.6	624.3	7	5	63453	9769.9
515.7	572.0	7	5	139411	7129.7
518.1	724.1	7	5	132698	6905.9
520.4	753.8	7	5	132708	12501.2
521.2	745.8	7	5	132756	8655.6
523.1	533.3	7	5	66649	5853.7
523.3	865.5	7	5	64111	4028.9
527.3	617.5	7	5	63455	14118.0
528.9	499.8	7	5	66680	9730.0
536.2	840.1	7	5	145493	7763.9
537.1	605.9	7	5	63437	6404.6
537.0	719.3	7	5	139541	7547.0
537.1	871.4	7	5	64117	7642.6
539.5	427.0	7	5	9839	5093.3
543.3	709.2	7	5	139540	10833.4
543.0	860.1	7	5	64122	10985.2
546.2	632.6	7	5	116444	8427.8
547.1	749.1	7	5	64032	4052.5
547.8	415.6	7	5	115648	5945.1
551.2	708.1	7	5	9842	12739.6
550.9	777.1	7	5	64033	10353.8
552.2	681.9	7	5	65299	8634.8
564.2	847.4	7	5	116715	5682.0
564.6	587.5	7	5	116189	14202.4
570.2	515.9	7	5	117110	11986.5
573.7	828.9	7	5	116717	2808.3
574.7	375.1	7	5	139642	7796.4
575.3	589.4	7	5	116217	6009.7
578.0	697.0	7	5	139635	10742.5
579.4	501.9	7	5	67203	19709.7
581.7	529.8	7	5	117113	11285.3
586.4	604.6	7	5	9862	5981.5
587.5	592.0	7	5	116204	6769.5
595.7	490.4	7	5	67204	8985.9
598.5	353.5	7	5	116828	15521.6
599.4	557.3	7	5	117118	12044.3
603.4	711.5	7	5	145588	17286.3
604.0	437.5	7	5	117369	4938.7
608.6	520.7	7	5	67853	13147.0
618.6	530.9	7	5	67854	7377.4
619.8	882.8	7	5	117333	5281.8
622.1	439.7	7	5	117363	5732.9
642.6	358.0	7	5	116818	3559.6
680.1	1502.0	7	5	139788	10811.6
686.4	1462.2	7	5	67578	6478.8
697.3	1571.4	7	5	117910	10667.5
759.4	216.6	7	5	146151	9658.0
781.3	1600.3	7	5	74811	7008.5
786.0	1609.5	7	5	68865	12193.3
793.2	492.0	7	5	133246	9080.0
797.5	1577.4	7	5	74813	5436.6
814.0	1526.0	7	5	68592	8077.7
815.2	1536.5	7	5	69327	4973.4
820.8	1494.7	7	5	69117	7479.9
824.3	1398.7	7	5	69123	19185.0
825.5	1341.3	7	5	69121	8124.2
826.4	1632.5	7	5	74822	7932.4
826.9	1593.6	7	5	74824	5313.5
829.4	1586.8	7	5	73751	8535.4
834.2	1464.4	7	5	69097	9801.3
835.5	1555.4	7	5	118228	10186.7
837.2	728.9	7	5	140223	12178.7
841.8	1707.0	7	5	74830	3951.2
842.6	1604.7	7	5	74828	11185.4
852.9	1554.6	7	5	74833	5325.8
861.3	1290.7	7	5	72001	13438.9
861.8	1676.3	7	5	74314	8910.7
862.9	1653.3	7	5	74321	5311.5
868.6	1451.4	7	5	74856	8242.4
870.3	1494.5	7	5	74320	14574.1
872.4	1318.6	7	5	72033	11582.9
872.6	1433.2	7	5	140323	3855.0
876.2	1456.7	7	5	74867	10455.8
883.3	712.3	7	5	140338	8213.4
883.0	1461.0	7	5	74867	7588.8
884.0	1345.9	7	5	72084	5285.1
891.6	1392.9	7	5	74891	6989.0
893.5	1590.7	7	5	74890	10288.8
894.0	1476.8	7	5	150356	9392.4
900.4	1525.3	7	5	74905	5325.4
904.4	1624.3	7	5	74912	10812.6
906.3	1768.7	7	5	134527	5120.6
907.3	1681.0	7	5	74375	6795.4
910.4	1638.4	7	5	74915	7320.5
915.8	1410.6	7	5	71300	11847.2
920.9	1491.4	7	5	73850	7625.8
922.3	1505.0	7	5	74400	7952.6
923.3	1159.7	7	5	71208	8139.0
922.7	1389.0	7	5	73863	8443.1
925.3	1572.1	7	5	71322	10016.8
924.8	1705.8	7	5	71612	7711.1
926.1	1670.9	7	5	74938	11095.0
930.1	1775.8	7	5	74947	4666.9
933.9	1403.2	7	5	74423	13310.3
936.1	1656.9	7	5	74950	7145.3
938.3	1651.3	7	5	74433	6669.3
939.2	1708.9	7	5	9993	8518.5
940.3	1444.2	7	5	146571	5631.3
941.6	890.3	7	5	146597	12037.5
949.0	1412.3	7	5	72110	5023.6
952.6	1652.3	7	5	74974	6892.4
957.5	860.1	7	5	72528	13738.5
957.3	1763.9	7	5	10006	5768.8
965.4	1756.4	7	5	74991	5988.0
968.8	719.0	7	5	82143	4139.6
968.5	1576.2	7	5	74999	6988.0
971.1	1629.9	7	5	74482	9211.5
977.2	779.0	7	5	134707	8945.2
976.6	1526.4	7	5	75016	5566.8
977.9	1548.4	7	5	75014	14020.2
981.5	1247.8	7	5	134954	8575.9
983.4	1791.1	7	5	75018	9252.1
986.7	1399.8	7	5	82413	10503.4
989.4	1684.4	7	5	75026	10489.1
991.8	595.8	7	5	134714	9993.3
992.2	1477.5	7	5	118683	10897.1
994.9	1360.7	7	5	82466	9053.8
995.3	1716.4	7	5	82479	6868.7
997.3	681.1	7	5	82153	8260.7
998.3	1637.9	7	5	75025	4417.2
1002.3	1498.7	7	5	73966	5009.9
1008.1	700.6	7	5	82155	5431.4
1010.6	1618.0	7	5	75060	9075.9
1019.8	1423.6	7	5	119222	7961.6
1022.9	1619.4	7	5	75081	9828.2
1025.6	594.5	7	5	140987	10063.6
1028.0	1554.8	7	5	75080	11122.0
1030.7	1357.6	7	5	72116	10353.6
1030.6	1589.3	7	5	74562	10918.5
1032.2	1520.1	7	5	75084	4765.6
1039.2	1567.6	7	5	83500	9868.0
1043.7	1423.2	7	5	75101	8820.7
1046.9	1713.8	7	5	75110	6105.6
1049.7	1377.3	7	5	72117	5052.2
1050.4	1477.3	7	5	75113	5766.9
1053.1	537.1	7	5	83197	11606.1
1062.2	1451.7	7	5	10070	4835.9
1077.0	1612.5	7	5	75161	5264.4
1077.6	565.0	7	5	119645	7130.6
1079.8	974.8	7	5	85282	7248.9
1085.6	490.8	7	5	84029	7702.4
1086.0	606.8	7	5	119470	7580.8
1094.6	778.6	7	5	84459	11241.8
1097.8	1502.6	7	5	84319	9463.7
1099.7	1494.8	7	5	84319	8361.9
1100.9	1645.6	7	5	84515	6159.4
1104.5	1601.2	7	5	75204	7031.0
1105.1	1040.9	7	5	120520	7696.5
1111.6	1396.9	7	5	53606	11029.9
1112.6	609.8	7	5	119611	5823.6
1116.1	1728.4	7	5	75211	6080.6
1119.0	1042.6	7	5	120549	11830.2
1120.9	661.7	7	5	141239	9249.1
1120.6	1583.1	7	5	84668	8293.7
1124.8	885.1	7	5	85615	14076.6
1127.2	1455.3	7	5	84917	8396.1
1127.8	1383.6	7	5	8814	9917.7
1127.8	1683.9	7	5	75220	11480.7
1131.0	754.1	7	5	10114	11913.7
1135.1	1615.1	7	5	88729	4825.8
1138.1	619.7	7	5	119713	9756.9
1139.8	698.1	7	5	87988	6839.0
1140.9	1031.0	7	5	87481	4678.9
1146.0	1704.5	7	5	74681	6201.0
1147.1	1417.8	7	5	53605	6054.1
1146.7	1719.2	7	5	75232	7766.5
1148.2	642.8	7	5	146770	12556.9
1153.0	762.6	7	5	85637	32204.3
1152.3	1520.9	7	5	75234	12823.7
1154.6	661.3	7	5	87863	11088.7
1154.0	722.3	7	5	87930	11725.6
1155.3	1611.6	7	5	88747	9726.8
1156.6	1307.9	7	5	120824	6571.0
1159.3	1550.9	7	5	75244	7257.0
1161.2	493.1	7	5	120941	10054.6
1162.1	1629.5	7	5	88750	7784.1
1163.7	875.4	7	5	141348	10327.1
1166.5	684.6	7	5	88001	12846.2
1168.9	1002.2	7	5	88478	5591.3
1169.3	1661.4	7	5	75260	9990.4
1170.8	1010.5	7	5	88479	11730.6
1171.8	512.1	7	5	120951	8278.7
1173.0	665.3	7	5	8841	7792.8
1173.7	1438.9	7	5	135230	6803.2
1176.1	1642.0	7	5	74703	6173.1
1178.7	1011.2	7	5	88481	7424.9
1180.2	1396.6	7	5	88103	7658.1
1183.7	634.4	7	5	119735	11140.0
1184.1	675.0	7	5	88003	7842.4
1186.0	743.9	7	5	88199	5531.1
1189.4	1604.5	7	5	88754	6102.0
1190.5	1675.0	7	5	74715	4839.2
1192.5	1800.5	7	5	121850	9787.8
1195.6	1676.4	7	5	74715	3917.2
1200.1	700.6	7	5	10168	13333.0
1200.3	714.6	7	5	89097	17197.1
1202.4	678.9	7	5	89140	10036.4
1201.7	1651.8	7	5	74730	7486.2
1202.6	1769.2	7	5	89151	9477.9
1204.2	708.1	7	5	89287	5980.8
1204.9	1596.3	7	5	88757	10810.2
1205.1	1951.6	7	5	89194	7253.4
1208.5	1752.1	7	5	75288	10123.6
1214.9	531.0	7	5	121414	11725.5
1216.4	1739.7	7	5	135336	7609.4
1216.4	1808.9	7	5	89380	7499.2
1219.4	1409.9	7	5	135351	14276.9
1222.4	514.4	7	5	121431	5470.4
1222.4	1399.4	7	5	89552	10165.3
1223.8	660.7	7	5	89391	8920.1
1227.7	825.2	7	5	85665	4035.0
1228.4	694.9	7	5	89579	7896.8
1227.6	741.1	7	5	122342	12138.0
1233.2	1576.6	7	5	135371	5620.7
1234.3	1525.9	7	5	141567	8872.7
1234.0	742.8	7	5	122342	13396.5
1235.3	843.4	7	5	85671	11501.7
1236.1	782.5	7	5	8898	8436.6
1236.1	924.0	7	5	85667	4075.6
1236.2	1604.1	7	5	74745	8161.1
1240.3	1490.3	7	5	135440	8014.7
1241.3	1859.9	7	5	141592	6906.4
1244.4	509.3	7	5	146990	13979.2
1245.2	922.2	7	5	85681	12045.8
1246.3	855.9	7	5	85682	6165.4
1249.9	644.5	7	5	90274	6027.3
1250.7	1594.1	7	5	75318	8891.2
1251.9	782.0	7	5	89480	10884.8
1259.1	455.9	7	5	135316	8911.7
1259.4	805.4	7	5	85698	9546.4
1260.0	759.7	7	5	123213	7288.8
1260.0	1744.9	7	5	147027	8502.3
1265.3	786.6	7	5	89482	16888.0
1264.8	1261.0	7	5	147029	9193.5
1266.4	593.9	7	5	90068	7667.3
1266.6	830.0	7	5	85704	5842.3
1265.7	1590.0	7	5	75333	6628.7
1267.0	772.5	7	5	89482	6987.2
1267.9	1054.2	7	5	141636	11564.6
1267.7	1537.3	7	5	74762	4844.5
1270.5	640.8	7	5	91795	12573.3
1271.6	924.2	7	5	85526	5489.8
1274.0	1597.3	7	5	74768	13601.8
1277.6	726.5	7	5	123349	7970.1
1279.5	926.0	7	5	85712	12463.5
1280.8	584.9	7	5	93461	8240.5
1282.4	746.9	7	5	123367	6332.7
1283.7	529.6	7	5	123291	4682.5
1283.3	1727.9	7	5	75347	7473.0
1284.8	667.1	7	5	93396	4581.8
1286.9	1742.0	7	5	147082	7198.0
1292.5	885.0	7	5	85717	7671.8
1297.3	965.4	7	5	85539	9401.1
1301.5	547.7	7	5	91991	10141.6
1303.0	914.0	7	5	85725	11952.4
1305.5	682.2	7	5	147145	11918.6
1327.0	507.0	7	5	8965	7716.4
1329.1	574.8	7	5	94224	9241.5
1329.4	781.3	7	5	92324	4147.8
1332.8	803.8	7	5	94274	5110.9
1333.2	765.6	7	5	92330	6982.8
1337.5	933.7	7	5	85732	4959.4
1339.0	692.8	7	5	94683	9830.9
1342.5	852.9	7	5	94607	8404.9
1342.3	1130.4	7	5	8987	6319.4
1350.8	538.7	7	5	123731	6335.5
1355.4	1244.2	7	5	94744	6090.7
1358.2	507.2	7	5	95206	13932.6
1359.7	547.7	7	5	95257	13109.0
1366.5	681.0	7	5	10273	7975.9
1370.9	1071.3	7	5	95308	7519.6
1380.2	577.5	7	5	93519	12055.7
1381.3	794.4	7	5	124346	4774.5
1384.9	610.2	7	5	93522	8720.8
1388.5	824.0	7	5	95876	10852.8
1390.5	582.1	7	5	96184	7067.7
1409.8	552.3	7	5	156020	8925.4
1410.9	632.8	7	5	93440	8435.1
1412.9	484.0	7	5	124460	4392.8
1421.3	603.9	7	5	142067	6956.8
1420.7	891.0	7	5	97517	8333.6
1422.0	673.7	7	5	93442	8841.2
1425.1	518.8	7	5	96846	17844.4
1427.3	692.1	7	5	124172	11301.8
1429.1	829.8	7	5	97727	6597.5
1431.3	600.3	7	5	93530	3896.2
1433.2	630.4	7	5	9075	13228.8
1440.6	596.0	7	5	97270	8083.3
1440.8	629.1	7	5	93537	13215.5
1444.5	613.6	7	5	97271	9889.8
1445.7	524.7	7	5	96847	15822.5
1447.9	730.6	7	5	124864	9956.9
1450.4	514.3	7	5	96848	15306.5
1451.0	574.0	7	5	96957	10047.2
1452.5	1410.1	7	5	97262	11947.7
1454.5	550.0	7	5	96942	13623.4
1453.9	715.2	7	5	124861	10992.5
1454.4	757.7	7	5	142301	14253.4
1456.9	882.5	7	5	136141	6580.3
1460.4	767.6	7	5	136177	8378.2
1461.6	831.1	7	5	97732	7080.1
1466.2	912.1	7	5	97519	4612.3
1466.1	1003.6	7	5	142315	7469.3
1469.5	703.4	7	5	97481	8298.9
1471.3	832.0	7	5	97735	3652.5
1473.7	793.2	7	5	97736	13179.0
1475.2	680.1	7	5	151302	11118.1
1477.6	1359.6	7	5	98301	5031.4
1479.5	851.5	7	5	97874	7823.9
1482.3	587.1	7	5	96963	8428.6
1487.8	844.4	7	5	98366	21352.7
1490.8	710.9	7	5	98032	9593.8
1494.8	889.5	7	5	125788	10231.8
1498.4	1069.1	7	5	147620	19210.0
1502.5	477.2	7	5	125662	14835.6
1502.5	557.0	7	5	142800	12739.7
1508.0	972.4	7	5	142556	4739.7
1511.6	636.6	7	5	147862	7443.7
1512.5	1367.3	7	5	98375	6809.4
1513.1	442.4	7	5	125839	6554.1
1512.6	841.3	7	5	10411	8724.7
1514.3	540.8	7	5	136359	6661.2
1515.2	1583.3	7	5	142843	8885.3
1516.3	998.9	7	5	142534	8760.6
1518.4	522.5	7	5	142825	16078.2
1519.8	986.9	7	5	147877	12804.3
1523.9	547.0	7	5	136350	16835.1
1525.1	730.5	7	5	99036	7132.0
1534.3	905.5	7	5	142919	10214.2
1539.4	684.9	7	5	99799	8141.2
1540.9	510.7	7	5	9217	4153.6
1541.6	761.8	7	5	136697	7287.0
1545.7	888.0	7	5	99765	5433.0
1547.4	988.0	7	5	147920	7745.8
1547.6	635.9	7	5	99519	5527.4
1550.2	448.5	7	5	100181	6627.7
1550.9	889.2	7	5	99765	8208.1
1554.9	432.5	7	5	100123	7351.4
1557.0	571.4	7	5	126279	8050.9
1557.2	603.9	7	5	99955	8483.4
1558.9	578.6	7	5	143030	5960.7
1563.4	894.2	7	5	100435	5351.7
1565.1	624.8	7	5	101173	8656.9
1566.0	427.1	7	5	136810	6651.6
1568.1	795.3	7	5	100403	6250.5
1570.5	882.6	7	5	100436	8771.7
1572.0	451.7	7	5	100118	6666.3
1572.5	520.0	7	5	126971	10131.8
1575.6	879.1	7	5	100436	4367.3
1578.3	483.2	7	5	126973	4787.9
1581.5	450.4	7	5	128194	7712.4
1584.6	587.8	7	5	126557	4824.4
1592.4	422.1	7	5	10512	14155.1
1593.5	558.0	7	5	101132	9460.3
1594.1	938.6	7	5	136947	4445.9
1595.0	595.9	7	5	11669	4136.5
1595.7	950.8	7	5	100280	9361.1
1599.5	745.4	7	5	148003	7186.2
1604.3	815.4	7	5	100891	4740.1
1605.2	662.2	7	5	148007	7812.5
1606.8	907.7	7	5	101417	8940.3
1607.7	617.2	7	5	101168	5585.1
1608.0	845.2	7	5	126859	7076.5
1610.0	876.7	7	5	126909	7594.8
1617.6	575.9	7	5	127334	12562.0
1620.0	790.9	7	5	11703	13304.4
1621.5	749.2	7	5	101660	5256.6
1626.1	927.7	7	5	101837	8370.4
1633.8	782.8	7	5	126725	8997.5
1633.8	713.9	7	5	102189	7812.7
1634.5	499.6	7	5	127694	6859.0
1634.9	1677.6	7	5	148084	7162.9
1638.8	777.7	7	5	10555	12089.7
1641.1	622.3	7	5	143217	5239.1
1641.4	895.4	7	5	143230	9745.4
1642.0	831.7	7	5	127624	7109.2
1643.3	1493.8	7	5	101874	9122.2
1648.9	234.9	7	5	10562	5657.6
1649.8	867.1	7	5	102083	4611.5
1654.9	1051.3	7	5	127750	11078.3
1657.6	856.4	7	5	102082	20742.2
1660.5	682.1	7	5	148123	6783.6
1661.0	627.8	7	5	102808	6386.4
1660.8	816.5	7	5	102022	10350.3
1661.0	842.1	7	5	102336	11435.6
1666.3	405.4	7	5	103016	8948.7
1671.7	1045.0	7	5	148152	10633.6
1673.8	846.3	7	5	103177	6542.2
1677.1	766.9	7	5	103146	8058.6
1677.8	415.8	7	5	143327	3779.2
1677.8	494.2	7	5	128295	11288.1
1679.8	503.3	7	5	128226	9053.8
1679.9	595.0	7	5	103886	8324.2
1680.5	748.9	7	5	103055	6066.7
1680.9	688.0	7	5	103888	6577.9
1680.9	719.5	7	5	103210	9260.2
1687.0	565.3	7	5	128297	12757.3
1686.9	837.5	7	5	102931	4877.9
1690.3	877.9	7	5	103335	13644.0
1690.2	890.1	7	5	127949	6061.6
1689.7	944.3	7	5	103395	6041.1
1696.8	992.1	7	5	102662	10961.8
1699.4	1022.8	7	5	105872	7238.9
1701.4	793.1	7	5	103389	13861.7
1702.2	856.5	7	5	103183	9249.0
1703.1	773.3	7	5	103305	8438.3
1704.0	717.4	7	5	105816	10857.6
1705.2	962.0	7	5	105662	10359.0
1705.8	1022.3	7	5	105872	10492.9
1707.1	811.6	7	5	129172	6709.6
1708.5	948.4	7	5	105680	4516.5
1709.5	1042.0	7	5	105594	9638.8
1712.2	716.4	7	5	103790	10363.7
1716.8	873.7	7	5	137443	5990.7
1727.5	537.4	7	5	128329	9770.8
1730.0	1113.1	7	5	143433	9790.6
1737.4	801.0	7	5	106140	4583.6
1739.5	726.5	7	5	129306	7379.2
1739.1	991.2	7	5	10625	5302.8
1739.8	1230.2	7	5	152016	12875.8
1741.3	1476.3	7	5	10629	11039.0
1747.8	892.7	7	5	106055	5128.3
1753.2	494.4	7	5	128258	6730.8
1753.5	1185.6	7	5	106113	12075.0
1756.0	923.8	7	5	106251	12457.7
1761.0	1181.3	7	5	137569	12808.0
1767.2	960.8	7	5	105687	7151.6
1774.9	842.4	7	5	53915	9578.4
1776.5	567.3	7	5	129671	20445.4
1782.4	466.0	7	5	128352	10425.7
1782.7	864.2	7	5	106611	13364.4
1784.1	560.0	7	5	129673	7407.6
1786.7	475.0	7	5	128351	6409.6
1791.7	832.0	7	5	53918	9225.8
1799.4	632.8	7	5	107473	13332.6
1802.6	885.5	7	5	106825	5572.1
1804.7	816.6	7	5	130292	6241.2
1806.9	495.9	7	5	129681	7328.9
1808.5	805.6	7	5	107421	11662.3
1811.5	704.0	7	5	130435	6939.5
1815.0	502.6	7	5	129688	6374.5
1821.2	518.3	7	5	129687	10257.5
1824.4	498.7	7	5	129689	15109.2
1829.0	51.1	7	5	10691	7097.1
1838.2	816.5	7	5	107097	5481.7
1838.8	877.9	7	5	137827	10296.4
1841.4	558.8	7	5	129691	6413.9
1841.2	799.1	7	5	107099	10368.7
1844.6	643.7	7	5	130528	6133.7
1848.6	1015.6	7	5	106872	10670.9
1852.6	738.4	7	5	137875	13359.2
1859.0	539.4	7	5	129699	15158.7
1866.1	541.4	7	5	144056	5717.4
1875.1	1414.5	7	5	144061	9763.5
1875.9	875.9	7	5	108157	10892.7
1883.2	569.4	7	5	144129	9046.0
1894.0	718.2	7	5	131132	6207.3
1895.9	924.3	7	5	152421	11142.4
1897.6	667.6	7	5	103957	14742.9
1907.9	1263.2	7	5	144165	9023.7
1908.1	1279.5	7	5	137983	5990.8
1913.9	1400.3	7	5	144167	14477.9
1916.3	577.2	7	5	108376	7927.2
1920.5	700.5	7	5	108415	5013.8
1925.5	975.9	7	5	10737	6268.6
1927.0	609.6	7	5	103964	7587.9
1928.9	786.1	7	5	138067	12617.2
1930.2	669.6	7	5	108466	6219.8
1930.8	677.1	7	5	103967	17257.4
1935.1	628.9	7	5	108496	7465.5
1935.0	745.4	7	5	138082	7829.3
1940.5	694.0	7	5	103850	11581.9
1942.1	1257.9	7	5	148849	12117.5
1944.1	627.9	7	5	108501	4758.8
1944.2	739.6	7	5	138025	8394.8
1944.8	34.3	7	5	10743	7073.6
1944.6	791.4	7	5	138083	16093.7
1945.1	1385.4	7	5	153302	9126.5
1949.5	613.5	7	5	108503	6624.4
1954.4	772.5	7	5	138085	9922.8
1954.2	931.5	7	5	152437	8527.6
1961.9	811.8	7	5	144305	10105.2
1962.8	822.8	7	5	144305	6605.1
1962.7	1615.0	7	5	144246	9995.6
1974.5	685.2	7	5	103982	11219.8
1980.5	1187.0	7	5	144473	8707.7
1991.0	818.4	7	5	148890	20532.7
1993.6	846.9	7	5	144291	7114.3
2012.4	682.2	7	5	138456	14523.2
1131.9	575.4	7	5	146765	26383.5
99.9	296.0	7	5	109150	12406.7
131.2	360.0	7	5	54577	10789.9
183.5	336.5	7	5	54603	39150.9
197.7	399.8	7	5	111128	13545.7
201.9	405.4	7	5	111128	14247.1
254.8	584.9	7	5	10874	7899.0
257.3	896.7	7	5	59810	10703.2
266.8	803.1	7	5	59815	9943.3
280.1	915.3	7	5	59819	15864.7
283.0	939.9	7	5	59820	14355.3
311.6	480.9	7	5	112624	21700.2
334.7	337.3	7	5	139016	14876.1
345.2	675.5	7	5	56293	9826.0
355.0	730.2	7	5	113748	12003.6
378.1	870.5	7	5	59863	17825.2
382.0	865.1	7	5	59863	13618.2
414.0	586.7	7	5	114243	32308.8
423.9	574.2	7	5	114247	8163.9
433.7	849.0	7	5	64146	7694.3
437.2	452.0	7	5	114842	19626.4
441.9	872.0	7	5	64160	11850.9
448.8	640.2	7	5	65343	12055.0
451.5	941.0	7	5	59904	18424.1
453.0	362.7	7	5	115097	8937.9
526.9	555.1	7	5	66694	13565.3
535.7	621.1	7	5	63485	16498.7
541.9	847.2	7	5	64214	15986.0
552.7	784.8	7	5	64218	8337.6
555.9	799.7	7	5	64217	15259.2
582.3	848.2	7	5	117032	17878.7
752.4	1536.3	7	5	74802	7793.1
834.8	1679.6	7	5	150247	13789.4
846.4	1617.0	7	5	75404	10911.2
933.9	1720.3	7	5	75526	12702.0
983.4	1039.6	7	5	82007	15154.5
995.0	1766.9	7	5	75608	12645.2
1002.7	1400.6	7	5	82678	7388.9
1010.6	1539.6	7	5	146672	13877.7
1039.8	756.2	7	5	83463	8769.1
1176.1	1775.9	7	5	121869	26301.6
1177.8	1596.1	7	5	88738	14697.5
1197.1	1668.0	7	5	75826	9680.9
1206.2	684.9	7	5	122249	5905.7
1225.8	647.4	7	5	163989	10656.9
1233.1	750.4	7	5	122359	9764.3
1236.8	830.1	7	5	85839	13795.9
1268.5	866.9	7	5	85864	9513.0
1274.4	535.4	7	5	141649	7129.9
1284.4	866.7	7	5	85871	18526.7
1307.7	706.5	7	5	135593	5887.0
1323.0	919.2	7	5	141795	11430.6
1348.1	799.5	7	5	94306	9205.5
1354.2	521.3	7	5	11431	11283.3
1370.7	606.4	7	5	93596	7738.2
1373.6	522.3	7	5	96019	13056.5
1374.7	756.8	7	5	94300	11578.0
1384.6	652.2	7	5	93604	18108.8
1431.6	639.2	7	5	93619	7091.8
1440.0	509.5	7	5	156083	15420.5
1468.3	1031.1	7	5	142335	7623.9
1495.9	537.0	7	5	136223	11356.5
1515.9	517.1	7	5	142826	9827.7
1528.0	964.8	7	5	142570	9736.2
1533.7	814.4	7	5	125925	10527.4
1545.3	428.9	7	5	126093	6487.8
1548.3	552.8	7	5	99355	8950.3
1750.2	748.9	7	5	129322	11838.7
1798.2	1434.0	7	5	148444	9122.9
1828.8	922.8	7	5	107364	8523.4
1850.0	621.2	7	5	104057	14592.2
1878.3	742.6	7	5	11864	7847.8
1894.5	841.3	7	5	107127	16691.7
1901.0	819.6	7	5	107128	35175.2
1978.8	838.0	7	5	144320	12517.4
1981.6	684.7	7	5	108655	9901.1
34.1	454.1	7	5	108808	7052.4
59.9	359.1	7	5	131468	14088.5
72.4	411.8	7	5	109070	6109.8
87.4	452.7	7	5	131534	7539.2
90.1	821.5	7	5	59695	11240.2
91.6	810.8	7	5	59699	9169.8
98.5	361.5	7	5	144715	11065.4
115.4	384.3	7	5	54574	6328.9
116.4	312.1	7	5	131550	4504.2
119.6	912.1	7	5	54224	6378.8
122.0	489.5	7	5	144782	13630.4
123.8	325.1	7	5	149107	4262.9
129.3	155.6	7	5	131646	7068.2
136.8	893.2	7	5	59717	6911.9
156.7	437.4	7	5	56157	7587.0
158.8	191.5	7	5	110190	13382.0
160.2	890.9	7	5	59731	11774.8
170.2	272.6	7	5	55122	7549.9
177.2	801.1	7	5	59743	6148.5
178.4	851.7	7	5	59312	18177.8
185.5	354.8	7	5	111050	10389.8
189.2	260.7	7	5	110711	6457.7
194.1	930.9	7	5	59757	10987.5
203.0	241.4	7	5	110681	5345.3
214.0	875.4	7	5	59782	5260.5
231.8	525.0	7	5	56192	7832.3
233.8	918.3	7	5	59790	12331.6
242.6	897.0	7	5	59583	7643.5
252.1	406.7	7	5	111500	11794.3
273.3	291.8	7	5	54626	7094.1
273.8	548.2	7	5	56243	9357.1
280.1	933.2	7	5	59821	8441.7
285.5	831.4	7	5	111788	8763.7
286.1	389.7	7	5	54632	7990.6
292.5	902.4	7	5	59608	14215.6
299.7	227.5	7	5	112242	9089.7
302.5	669.9	7	5	56107	9180.0
304.4	826.0	7	5	111775	6767.4
319.1	282.7	7	5	138983	7618.2
319.0	295.5	7	5	54640	9666.9
319.5	715.5	7	5	10909	10096.9
319.7	344.0	7	5	149537	10304.7
322.4	772.7	7	5	58431	12508.7
330.4	202.6	7	5	112246	7027.7
334.5	791.9	7	5	145199	4547.9
337.0	889.2	7	5	59841	6539.3
344.7	443.6	7	5	112634	6667.2
346.7	881.0	7	5	59848	6834.7
349.0	712.3	7	5	113674	8977.5
350.1	622.6	7	5	65304	8134.0
350.9	330.9	7	5	139099	7690.7
356.4	832.3	7	5	111804	20658.2
356.6	902.5	7	5	59851	6995.1
358.0	761.3	7	5	10920	10238.8
361.2	255.7	7	5	145248	5229.1
361.1	739.8	7	5	113749	9953.7
364.2	798.1	7	5	10922	4513.1
376.6	397.9	7	5	113810	20158.9
379.0	637.0	7	5	132351	9209.6
390.9	534.8	7	5	114147	6031.6
393.8	859.1	7	5	59876	7476.7
411.5	822.4	7	5	64133	9132.9
421.2	277.3	7	5	132482	13593.5
420.9	756.9	7	5	64139	4348.5
426.4	261.5	7	5	132397	19563.5
426.0	662.8	7	5	10967	7778.6
432.4	877.0	7	5	63045	22226.1
432.7	399.7	7	5	112733	5634.1
446.4	818.1	7	5	64163	7864.3
448.4	964.4	7	5	59905	11513.2
448.8	452.2	7	5	114835	9968.4
452.4	883.6	7	5	64165	7414.9
458.2	831.4	7	5	64170	6011.3
461.4	652.3	7	5	65352	6789.5
472.6	679.5	7	5	115381	7424.4
484.5	738.5	7	5	63126	14519.0
496.2	540.3	7	5	115208	10033.8
497.4	660.5	7	5	65366	6890.0
496.4	877.4	7	5	64008	4836.2
499.8	134.8	7	5	11002	8238.1
511.2	320.7	7	5	139439	6564.6
517.3	835.8	7	5	64203	7184.0
531.0	862.4	7	5	116151	11371.4
546.1	402.3	7	5	115674	20332.5
547.0	782.9	7	5	64215	6996.7
546.8	369.9	7	5	114970	11288.4
553.7	853.7	7	5	116718	9675.7
558.5	472.6	7	5	115679	14410.4
558.8	344.2	7	5	116683	9446.0
560.5	627.2	7	5	63487	12057.1
580.0	495.8	7	5	67205	14190.8
579.8	853.6	7	5	117031	7388.3
596.1	359.3	7	5	149926	9194.8
601.1	511.1	7	5	67289	12824.6
617.2	493.2	7	5	145654	11618.9
625.9	1413.8	7	5	67604	5800.0
652.1	1380.5	7	5	67987	6925.7
680.8	1172.7	7	5	139764	6309.5
694.3	1191.4	7	5	146114	6158.4
756.3	1473.9	7	5	68451	6413.4
779.1	1461.2	7	5	68602	12911.6
785.7	1474.1	7	5	68605	10384.3
807.1	1578.7	7	5	75394	6145.4
836.5	789.3	7	5	70031	9646.5
843.9	417.8	7	5	133328	6481.0
861.9	1494.8	7	5	74320	10846.2
864.0	1428.8	7	5	69595	4930.9
874.0	1374.2	7	5	150308	4921.6
874.1	1393.4	7	5	75431	7805.2
879.6	835.6	7	5	70060	7147.6
893.6	487.2	7	5	133357	6517.9
899.1	1778.1	7	5	118440	11467.6
901.0	415.8	7	5	133355	6705.4
910.3	1717.0	7	5	75477	6063.4
920.0	1295.7	7	5	71263	7116.1
937.0	1480.4	7	5	75521	7185.2
939.8	1514.2	7	5	11172	7565.1
965.4	1395.2	7	5	72113	10178.7
978.9	1785.0	7	5	75583	5787.1
983.2	1459.9	7	5	118700	5735.5
1003.9	1623.4	7	5	75617	4500.2
1021.8	1403.1	7	5	75645	17780.4
1035.7	917.4	7	5	85741	6985.0
1041.1	1646.8	7	5	75683	7320.6
1042.5	526.8	7	5	83215	9981.2
1044.0	486.1	7	5	141121	12560.0
1047.5	1677.4	7	5	83559	7021.3
1047.8	1702.5	7	5	75693	5377.1
1052.9	983.5	7	5	85749	5894.8
1054.3	1518.9	7	5	75696	6553.7
1056.6	1715.8	7	5	75697	6288.0
1061.0	1434.0	7	5	75698	7424.0
1066.6	1654.0	7	5	75712	5660.8
1095.2	1688.6	7	5	75187	4361.4
1096.4	1708.9	7	5	75742	10092.2
1130.9	1483.3	7	5	87216	16931.3
1132.0	690.3	7	5	135143	12484.0
1149.8	1436.1	7	5	141308	8668.4
1151.4	728.1	7	5	88210	12395.9
1152.5	1073.4	7	5	141330	5920.8
1159.8	630.4	7	5	119771	4118.1
1160.9	596.5	7	5	119770	8204.6
1160.8	1651.0	7	5	75796	4553.4
1162.1	925.8	7	5	85809	9229.3
1165.1	646.1	7	5	87871	7613.1
1166.6	1793.8	7	5	121867	5140.7
1183.3	617.6	7	5	119782	4315.0
1184.5	1721.5	7	5	75818	4590.3
1185.8	1510.2	7	5	87208	9113.5
1202.6	2032.9	7	5	122302	7775.7
1217.0	782.1	7	5	11331	17267.8
1231.6	1776.4	7	5	89567	10283.8
1237.5	1742.8	7	5	75316	12122.6
1240.1	1877.1	7	5	122570	9036.9
1245.8	591.5	7	5	155645	15334.3
1244.7	745.7	7	5	122360	9809.1
1245.4	933.7	7	5	85844	5522.7
1247.8	604.8	7	5	11358	7172.9
1251.9	1560.8	7	5	11362	6575.9
1253.3	815.7	7	5	85852	7924.6
1256.1	831.9	7	5	85688	5683.5
1255.8	1799.1	7	5	155662	4867.8
1258.4	1568.0	7	5	75331	17268.5
1259.5	398.2	7	5	147025	9435.5
1279.9	778.9	7	5	90291	9345.0
1286.0	927.7	7	5	85870	8582.2
1286.7	1753.9	7	5	75911	5521.6
1295.4	1550.3	7	5	75912	9377.1
1310.0	723.2	7	5	123435	6013.3
1311.2	544.5	7	5	91997	9148.6
1367.6	845.0	7	5	135840	4572.0
1372.4	496.3	7	5	95683	5453.9
1380.2	636.8	7	5	124098	6360.1
1396.6	493.4	7	5	124571	5379.6
1395.9	534.0	7	5	156021	4029.2
1441.7	1476.0	7	5	136102	14540.0
1460.8	623.1	7	5	125531	3251.0
1476.9	530.7	7	5	98553	5252.3
1478.0	944.0	7	5	142564	8065.2
1481.8	499.7	7	5	151370	8443.2
1489.6	561.9	7	5	142479	6364.2
1499.5	576.6	7	5	98558	7615.1
1502.7	496.5	7	5	98492	10339.5
1515.7	500.2	7	5	147864	3956.5
1520.0	629.2	7	5	99263	30612.3
1525.9	992.5	7	5	142569	5428.7
1533.8	897.4	7	5	142920	11585.9
1551.4	664.4	7	5	99804	19281.6
1580.3	851.6	7	5	100573	11155.4
1589.8	739.7	7	5	143105	12172.0
1593.2	617.7	7	5	11666	6440.3
1601.8	477.2	7	5	128366	4561.2
1637.4	595.5	7	5	127343	11496.2
1638.6	913.8	7	5	102101	6554.0
1641.0	641.7	7	5	101193	8008.7
1641.2	689.9	7	5	102450	9854.2
1648.2	678.1	7	5	151924	8846.1
1650.3	411.4	7	5	128380	16461.5
1665.1	920.4	7	5	102558	21504.5
1682.4	770.0	7	5	103307	6252.6
1684.0	655.9	7	5	104002	11759.3
1692.8	953.2	7	5	127957	14790.0
1699.6	1446.8	7	5	137298	13005.1
1708.2	546.9	7	5	128401	10175.3
1715.9	1009.9	7	5	103268	5784.3
1730.1	913.6	7	5	137464	5706.9
1754.3	1062.0	7	5	129421	5693.5
1769.6	817.8	7	5	129517	11845.7
1777.2	206.7	7	5	11803	9264.6
1777.7	772.1	7	5	106693	11567.1
1786.3	789.8	7	5	137626	5826.3
1787.5	1081.5	7	5	137636	8911.0
1794.9	704.4	7	5	152114	11664.1
1802.3	867.0	7	5	107340	8026.5
1823.5	1028.2	7	5	106900	9703.5
1835.8	928.4	7	5	130560	4867.2
1836.8	1038.7	7	5	11836	6447.8
1851.1	1078.2	7	5	11851	8387.4
1881.9	837.9	7	5	11866	9209.9
1896.3	1245.3	7	5	144137	12318.0
1899.8	867.8	7	5	131047	5800.4
1901.0	1336.3	7	5	137973	12806.7
1906.0	753.5	7	5	138094	4815.5
1911.3	600.5	7	5	108357	10118.5
1932.6	700.7	7	5	104094	16561.9
1943.5	759.8	7	5	11881	3595.7
1946.9	986.2	7	5	152498	11648.3
1967.4	784.8	7	5	138107	6621.3
1968.0	1628.2	7	5	11892	7525.7
1998.0	1863.1	7	5	10770	28832.0
2001.0	739.4	7	5	11901	24424.7
467.4	388.9	7	5	115100	15682.0
295.5	223.1	8	5	112242	17207.6
168.6	740.4	8	5	110389	12741.2
1250.6	706.7	8	5	123141	17131.1
1313.6	833.7	8	5	94289	7186.8
1431.2	544.1	8	5	142111	14576.6
1672.0	775.0	8	5	103033	10321.2
1812.6	506.0	8	5	137677	25849.0
74.3	910.4	8	5	59689	5490.4
80.5	466.0	8	5	131482	15406.6
91.0	254.0	8	5	109388	12014.4
99.7	476.7	8	5	56141	7548.4
101.4	497.0	8	5	109617	18332.5
117.9	188.9	8	5	144745	30619.4
123.3	477.0	8	5	144897	15138.5
132.2	385.7	8	5	131661	15945.1
150.7	867.9	8	5	59728	13370.5
155.2	143.8	8	5	110156	11206.1
160.2	165.1	8	5	110462	9233.0
160.1	462.7	8	5	56158	16512.5
167.9	843.3	8	5	59737	9381.4
188.2	657.9	8	5	145058	14243.7
189.3	136.1	8	5	149324	13187.5
197.9	705.8	8	5	55425	16350.9
198.0	831.7	8	5	59767	15785.5
203.7	441.4	8	5	56003	11511.1
208.7	312.6	8	5	54607	11438.7
211.7	273.4	8	5	111243	12675.4
211.9	832.5	8	5	59778	12510.6
212.9	781.6	8	5	59572	8259.0
212.4	469.4	8	5	56182	5397.9
223.0	497.3	8	5	55882	13490.3
226.6	245.9	8	5	110648	10965.9
228.1	479.0	8	5	10865	9500.8
244.0	245.8	8	5	110723	7634.1
247.3	851.8	8	5	111651	17182.1
255.3	840.0	8	5	138918	11136.5
269.8	716.3	8	5	56237	8210.1
271.8	624.3	8	5	56235	15245.8
272.2	723.3	8	5	56238	9964.4
285.8	406.4	8	5	149480	5822.8
292.1	446.7	8	5	112549	11082.8
294.0	843.1	8	5	111789	9370.9
299.4	731.9	8	5	56269	11574.9
305.1	418.3	8	5	112621	13128.3
308.7	755.0	8	5	58424	8677.1
312.2	224.6	8	5	112243	5979.5
313.6	850.0	8	5	111795	10494.6
314.2	961.6	8	5	59617	20779.0
317.1	523.9	8	5	112371	15822.1
322.9	890.1	8	5	59836	9902.4
333.4	873.6	8	5	58593	16186.2
333.4	573.6	8	5	113428	11365.7
338.5	712.1	8	5	62472	18649.3
343.4	814.5	8	5	113452	8814.5
354.3	717.5	8	5	113674	15109.4
355.8	430.9	8	5	112710	14704.1
362.6	693.0	8	5	114047	20574.4
367.0	441.7	8	5	153944	17694.6
371.0	721.4	8	5	149612	10983.6
372.2	239.7	8	5	113993	16528.9
377.0	657.0	8	5	62797	14326.4
378.1	880.0	8	5	59864	7627.8
378.9	351.3	8	5	139105	9054.4
394.5	762.9	8	5	132465	11278.8
397.6	589.4	8	5	132468	6256.0
400.3	792.3	8	5	63004	8470.8
400.7	543.7	8	5	114144	9211.7
407.2	775.6	8	5	139184	16804.1
410.4	618.6	8	5	65325	7254.6
411.8	484.5	8	5	114206	14703.6
413.4	652.0	8	5	65326	19578.8
422.0	458.8	8	5	114687	10488.8
431.1	382.5	8	5	139202	14124.9
430.6	925.4	8	5	64147	8445.2
448.9	575.4	8	5	114249	9511.0
470.1	840.3	8	5	64177	16443.3
475.7	407.8	8	5	10987	12469.0
480.5	364.2	8	5	115327	13422.7
485.0	582.4	8	5	63467	28159.3
484.2	791.4	8	5	64188	5930.2
487.2	841.1	8	5	64189	14197.8
497.2	528.3	8	5	115207	10694.1
504.8	578.6	8	5	139412	8260.2
506.2	953.8	8	5	9819	24051.0
506.9	525.1	8	5	154125	6581.4
508.2	888.7	8	5	66533	6303.1
513.9	470.6	8	5	115661	9702.4
518.7	492.8	8	5	115631	10529.2
527.6	900.0	8	5	139467	16674.5
537.0	614.7	8	5	63485	16082.3
536.2	862.7	8	5	116151	10008.8
540.1	434.3	8	5	115673	13782.0
549.3	691.5	8	5	65298	7910.9
551.1	427.7	8	5	139591	8206.8
551.5	826.7	8	5	64216	16635.8
553.6	618.7	8	5	116451	29623.5
556.7	694.2	8	5	65300	5629.3
573.0	435.9	8	5	115688	25728.5
577.8	564.4	8	5	132878	9885.8
577.5	844.8	8	5	117031	13268.2
593.0	898.8	8	5	117247	15000.0
605.4	527.9	8	5	67855	8118.8
610.0	337.9	8	5	116849	11748.6
645.7	406.2	8	5	117386	6244.4
654.7	366.5	8	5	116841	12185.4
690.0	1500.2	8	5	11082	9187.9
822.4	784.3	8	5	69900	6608.9
828.7	1538.3	8	5	69332	7601.0
829.8	1324.7	8	5	69170	8642.4
879.7	1549.2	8	5	75447	10465.4
880.1	1722.9	8	5	75446	5097.2
884.2	1504.4	8	5	118411	10753.3
902.7	476.2	8	5	133358	5513.2
932.2	848.0	8	5	69999	7608.1
943.2	1469.0	8	5	118691	8604.5
962.9	1482.3	8	5	72551	8911.3
968.2	1488.8	8	5	75566	17664.0
984.3	1412.0	8	5	118703	10963.8
985.7	821.5	8	5	140859	5471.7
1008.4	1650.3	8	5	82572	20768.5
1037.3	1667.4	8	5	75100	9422.5
1111.8	1568.8	8	5	84682	9211.0
1138.5	1409.7	8	5	53612	18591.6
1155.5	705.1	8	5	88009	5082.1
1160.3	666.6	8	5	87869	10570.4
1169.1	702.8	8	5	150574	10369.1
1171.1	549.3	8	5	120880	7104.4
1171.1	1758.4	8	5	75801	8602.9
1172.4	1632.7	8	5	88752	8430.7
1173.5	633.1	8	5	119729	10823.1
1178.9	702.9	8	5	121155	8172.8
1180.7	597.6	8	5	119730	17241.0
1181.9	714.1	8	5	88197	9867.0
1184.4	790.2	8	5	85659	10866.7
1190.7	705.1	8	5	89286	23344.0
1196.8	1630.5	8	5	75278	17010.2
1204.2	785.4	8	5	122230	8925.3
1205.9	691.9	8	5	89083	11337.4
1232.6	1808.3	8	5	121889	15178.7
1243.9	868.0	8	5	85850	9244.5
1249.8	656.9	8	5	147001	9459.0
1249.9	753.9	8	5	122364	8722.5
1251.3	585.5	8	5	155645	10222.5
1252.4	723.3	8	5	122347	9548.7
1255.5	683.0	8	5	11361	7515.5
1280.7	737.1	8	5	92048	9969.3
1290.2	761.4	8	5	92327	10418.7
1290.5	966.7	8	5	85876	4987.2
1293.1	644.2	8	5	93556	11120.8
1293.8	935.3	8	5	141657	7800.9
1294.6	690.4	8	5	135592	16404.2
1297.4	753.6	8	5	11395	8719.6
1299.3	573.9	8	5	150791	10307.8
1299.8	585.1	8	5	155770	9805.8
1303.3	1476.7	8	5	123853	4964.0
1307.2	606.8	8	5	93563	5829.5
1307.7	631.3	8	5	11401	22652.1
1310.6	975.7	8	5	85883	7578.0
1325.9	483.3	8	5	11416	7540.7
1336.9	609.8	8	5	93577	12620.4
1338.4	524.8	8	5	95208	13324.7
1353.7	513.5	8	5	151062	10147.0
1354.1	601.9	8	5	93506	7594.5
1353.6	786.0	8	5	94293	9125.3
1354.5	488.5	8	5	95212	8890.4
1354.8	795.5	8	5	94296	24861.4
1358.7	554.2	8	5	151067	11808.0
1369.2	574.3	8	5	93597	8867.5
1370.5	876.5	8	5	95085	10933.3
1375.1	529.9	8	5	96020	6647.5
1394.4	585.4	8	5	96490	12502.8
1397.6	563.1	8	5	155969	16416.2
1410.9	824.8	8	5	124701	12891.5
1421.7	860.2	8	5	10320	9063.1
1423.0	535.8	8	5	11479	12060.5
1423.4	12.1	8	5	11483	15212.0
1434.3	918.9	8	5	142092	17024.5
1458.6	587.7	8	5	11518	5597.0
1461.4	1010.4	8	5	142314	9852.8
1467.4	481.8	8	5	125095	11484.3
1476.3	880.8	8	5	142420	11933.6
1493.0	625.1	8	5	11549	6835.8
1496.2	706.4	8	5	125730	10030.9
1497.9	945.3	8	5	142566	20302.5
1514.6	812.5	8	5	125895	7367.2
1518.2	449.8	8	5	125914	9184.0
1517.8	475.8	8	5	11573	8653.3
1525.1	520.1	8	5	142825	7771.9
1529.0	858.3	8	5	10424	7402.0
1547.7	530.7	8	5	11598	8339.1
1555.8	764.5	8	5	136699	13122.5
1556.9	630.4	8	5	11615	14423.7
1563.0	512.5	8	5	126970	17718.2
1563.6	448.6	8	5	11628	8861.0
1565.2	976.8	8	5	100283	12146.0
1577.4	888.8	8	5	100443	21981.2
1586.1	579.9	8	5	136916	13304.5
1588.8	433.5	8	5	128359	10834.2
1606.3	687.9	8	5	126806	11636.8
1621.8	1000.3	8	5	101689	15449.5
1625.0	934.7	8	5	101839	10280.9
1634.5	623.7	8	5	143218	8051.0
1638.3	464.6	8	5	137127	6374.1
1641.0	967.9	8	5	11718	8085.7
1647.3	876.4	8	5	102840	8846.6
1656.5	620.5	8	5	103996	17077.0
1657.1	906.0	8	5	127747	11241.5
1705.9	832.5	8	5	105831	12886.6
1705.9	1540.6	8	5	143368	9337.0
1729.4	869.9	8	5	53923	10100.6
1744.8	761.5	8	5	129321	10116.9
1745.1	810.1	8	5	143589	17532.1
1759.4	778.7	8	5	106691	11526.7
1762.7	956.4	8	5	105698	19211.0
1804.6	727.3	8	5	130433	13429.5
1814.4	1353.4	8	5	152140	17845.6
1824.0	960.6	8	5	152152	7638.6
1839.2	535.6	8	5	129690	15397.6
1857.6	794.4	8	5	137924	9084.7
1896.6	614.1	8	5	104082	14857.3
1910.9	877.9	8	5	108166	10824.0
1929.5	811.9	8	5	108558	7692.2
1949.7	896.2	8	5	108521	8436.3
1987.8	653.3	8	5	10765	13044.0
2038.0	1464.1	8	5	157466	20101.0
25.9	414.5	8	5	108839	7200.3
35.0	445.8	8	5	108810	14176.5
40.3	263.3	8	5	10796	6400.9
44.3	314.4	8	5	54096	5642.9
47.3	402.8	8	5	131411	8471.8
50.8	492.1	8	5	138523	6052.6
55.2	320.5	8	5	54081	14657.4
57.5	409.1	8	5	131405	6033.3
60.0	255.3	8	5	109381	7582.5
66.1	450.9	8	5	131485	4759.6
74.8	385.3	8	5	109018	9385.2
75.2	848.6	8	5	59474	15885.5
76.4	364.9	8	5	109304	8387.9
80.8	502.9	8	5	148930	8547.8
83.1	482.8	8	5	109615	7500.8
84.3	316.8	8	5	138622	6628.2
84.3	445.4	8	5	109033	12434.8
87.6	507.0	8	5	148930	12025.8
99.2	364.4	8	5	144715	22211.0
102.9	257.9	8	5	109373	8438.8
104.0	766.7	8	5	109792	11421.8
112.2	986.2	8	5	144724	5716.0
113.4	471.8	8	5	56145	18093.2
112.7	890.5	8	5	59494	11874.7
113.7	229.4	8	5	144555	12513.9
114.2	455.5	8	5	55854	9552.2
115.1	152.9	8	5	131645	6053.6
116.7	167.5	8	5	9635	4837.6
116.5	926.5	8	5	59499	8014.3
116.2	1314.2	8	5	10820	6100.9
122.2	203.2	8	5	138632	9232.6
122.1	393.6	8	5	110066	8151.0
125.8	422.8	8	5	109711	10230.3
125.0	813.5	8	5	109795	7906.6
127.4	197.2	8	5	138630	10858.7
134.1	899.2	8	5	59517	4930.7
137.7	481.2	8	5	56149	8277.6
143.7	409.7	8	5	110065	16124.4
143.2	899.3	8	5	10835	5162.3
144.3	393.3	8	5	149171	11631.6
146.5	751.3	8	5	110256	13179.6
151.2	274.2	8	5	54537	7126.0
153.3	258.0	8	5	9654	3334.8
154.4	797.4	8	5	59531	7548.7
158.1	787.4	8	5	59729	5018.8
160.0	718.3	8	5	110425	5532.0
161.3	188.6	8	5	110190	6239.7
165.1	213.5	8	5	110704	12106.9
164.8	447.3	8	5	56160	6073.8
169.2	323.6	8	5	54545	6694.8
170.2	859.7	8	5	59539	8060.8
171.2	879.1	8	5	59736	4920.3
173.6	181.9	8	5	110707	10760.9
174.5	933.8	8	5	59741	9404.6
175.2	808.6	8	5	59740	4529.1
176.5	920.5	8	5	59748	14851.2
178.9	224.4	8	5	110708	13816.6
186.9	367.9	8	5	111126	21193.4
186.9	644.9	8	5	149321	15160.6
197.5	141.9	8	5	111233	9323.8
200.0	408.0	8	5	111128	17544.5
201.5	627.9	8	5	56172	14953.5
201.8	622.0	8	5	56172	10374.2
205.8	289.1	8	5	111259	10906.1
207.4	398.0	8	5	111128	10099.8
206.8	897.9	8	5	59334	14055.5
212.0	327.6	8	5	149387	7695.5
218.1	544.6	8	5	56184	7318.9
219.2	267.2	8	5	111244	4580.2
221.2	849.1	8	5	59344	12750.3
222.1	858.8	8	5	59574	8390.4
224.8	383.0	8	5	111132	8686.4
225.3	398.3	8	5	111568	5549.9
224.7	942.1	8	5	59788	9328.5
226.4	887.7	8	5	111465	6085.4
227.8	909.4	8	5	145141	9635.9
229.0	235.7	8	5	10863	8656.7
228.9	441.7	8	5	56024	11293.3
229.8	494.0	8	5	132087	6583.9
232.7	960.5	8	5	131851	8146.4
233.1	387.8	8	5	111569	8148.4
232.6	924.3	8	5	59797	8603.7
234.9	626.0	8	5	56027	17106.1
236.8	319.7	8	5	54552	8365.9
236.6	335.6	8	5	111548	7556.4
237.7	356.6	8	5	54554	8963.0
238.0	855.3	8	5	111649	4261.3
239.1	721.8	8	5	56202	5412.3
242.4	389.3	8	5	111571	14963.3
242.5	227.1	8	5	132104	10099.3
244.4	797.2	8	5	59803	5345.6
245.5	713.9	8	5	56206	8395.6
248.2	877.4	8	5	55476	7065.5
248.7	501.0	8	5	56208	10833.5
249.6	603.0	8	5	56209	10862.5
250.5	520.1	8	5	56210	7119.8
250.2	552.4	8	5	149451	4665.5
251.2	722.4	8	5	56215	10150.8
251.2	942.7	8	5	59807	5420.9
254.4	709.3	8	5	56217	5883.3
254.0	787.8	8	5	59809	8131.5
255.9	887.0	8	5	59376	4091.6
257.5	269.4	8	5	110726	4897.0
256.8	671.7	8	5	111688	9249.8
261.5	375.9	8	5	10877	4708.8
266.8	628.6	8	5	56235	7727.6
266.5	826.8	8	5	55499	7667.8
269.2	690.8	8	5	56236	3643.5
271.3	394.0	8	5	54624	9189.0
272.2	859.5	8	5	55522	3374.9
275.8	556.3	8	5	132133	14437.7
280.0	912.5	8	5	59819	14787.7
281.7	690.9	8	5	10885	7389.2
282.8	308.4	8	5	54631	4723.4
283.1	425.3	8	5	112619	5721.3
285.8	940.2	8	5	59820	6310.4
287.5	479.9	8	5	112073	4643.4
286.5	587.9	8	5	56261	11016.0
287.1	737.9	8	5	56259	7865.1
288.4	212.4	8	5	111972	7358.9
292.6	305.8	8	5	54633	5826.4
292.1	907.2	8	5	59822	4079.1
292.9	667.5	8	5	56099	6500.0
295.5	802.3	8	5	58404	4244.6
295.8	545.0	8	5	55935	11190.6
298.3	821.1	8	5	111790	6368.3
299.7	842.7	8	5	111791	9383.4
299.9	884.3	8	5	59826	9895.2
307.3	1183.1	8	5	10896	5835.4
308.3	344.3	8	5	112392	5143.5
311.3	614.7	8	5	56276	3781.4
314.1	884.8	8	5	59619	11769.0
325.7	369.2	8	5	54525	8353.3
328.3	528.7	8	5	112302	7329.8
329.9	563.8	8	5	10911	5050.0
331.7	699.0	8	5	58764	12161.6
333.1	268.3	8	5	139034	5571.6
334.2	389.2	8	5	58680	5111.9
334.4	733.8	8	5	149579	13649.1
337.4	411.0	8	5	112633	13737.5
336.6	807.6	8	5	113452	12190.6
338.0	694.9	8	5	113584	5752.4
339.7	561.4	8	5	145217	11106.1
342.2	309.3	8	5	113528	12899.5
343.4	389.5	8	5	139043	13359.4
343.5	909.6	8	5	59847	8212.4
343.6	943.6	8	5	59845	7124.8
346.1	325.5	8	5	139060	17930.2
346.9	594.2	8	5	113562	5082.9
356.7	745.7	8	5	149596	6126.5
357.4	956.5	8	5	59640	10555.0
361.6	933.4	8	5	59857	9596.1
362.9	290.8	8	5	139068	5894.7
364.2	863.3	8	5	59421	6807.6
365.3	473.3	8	5	112715	14788.6
369.1	568.2	8	5	113712	5805.7
370.4	385.4	8	5	113839	5375.9
370.8	640.3	8	5	145267	10843.8
372.2	705.2	8	5	114049	18917.8
376.9	867.9	8	5	59863	4555.6
377.8	571.6	8	5	65240	12254.5
380.3	888.1	8	5	59867	8751.3
382.4	314.5	8	5	132309	6428.7
388.0	317.1	8	5	132309	8972.5
388.5	458.6	8	5	112655	7790.9
389.5	389.0	8	5	113856	21423.7
389.9	432.3	8	5	113968	13354.5
392.0	493.5	8	5	114539	13094.5
397.8	873.0	8	5	59885	11049.1
400.1	523.7	8	5	114542	7803.4
401.1	841.4	8	5	59884	8352.1
401.9	783.8	8	5	63008	7428.8
404.4	405.5	8	5	112728	8774.9
405.7	668.3	8	5	65323	9306.5
407.8	844.4	8	5	10956	7002.3
411.9	436.8	8	5	114185	7022.7
412.8	760.4	8	5	10958	4970.1
412.1	795.0	8	5	114365	11267.7
416.7	474.5	8	5	114421	6828.9
425.0	975.1	8	5	59898	13814.7
430.8	670.5	8	5	65261	25191.8
432.0	894.2	8	5	64151	15626.9
431.6	624.4	8	5	65338	4250.3
436.3	547.2	8	5	10972	6212.5
438.0	864.1	8	5	63046	5618.9
442.9	883.0	8	5	64059	3879.7
445.8	781.2	8	5	64065	5423.6
449.2	420.1	8	5	112737	12899.8
453.2	391.9	8	5	115098	9999.3
453.3	774.0	8	5	63269	5072.8
453.2	852.4	8	5	64167	10883.0
455.1	414.1	8	5	63319	7885.0
454.9	670.3	8	5	65346	4609.7
456.4	590.6	8	5	63461	9225.6
460.5	417.4	8	5	63319	8995.8
463.3	396.9	8	5	115088	11472.4
465.3	487.9	8	5	115295	30404.4
465.8	661.2	8	5	65349	8995.1
467.4	462.6	8	5	114848	14324.6
470.4	545.1	8	5	115201	4388.9
470.8	434.6	8	5	115061	13613.3
471.8	851.6	8	5	64073	4495.9
475.0	723.1	8	5	65356	4733.7
483.2	895.4	8	5	64085	3912.9
485.4	503.2	8	5	145417	7506.9
491.1	644.8	8	5	65360	9258.5
493.1	333.0	8	5	114952	10338.6
498.2	548.7	8	5	115209	6465.6
502.0	394.9	8	5	115423	8877.2
502.5	677.7	8	5	65368	6768.4
504.6	932.8	8	5	149738	9225.9
504.9	348.3	8	5	139452	8124.2
505.0	433.6	8	5	112741	12729.0
507.0	869.4	8	5	64097	5501.5
507.7	397.9	8	5	115423	5371.5
508.4	509.8	8	5	132640	7314.5
507.5	964.9	8	5	154122	5382.8
508.9	653.1	8	5	65372	5212.7
509.6	836.1	8	5	64099	20414.4
511.3	610.4	8	5	63474	4047.4
514.3	680.6	8	5	65373	6821.3
514.8	392.4	8	5	115425	5478.8
516.4	616.9	8	5	11010	5616.4
515.7	671.9	8	5	65375	10301.4
520.4	557.0	8	5	66693	3742.7
521.9	524.9	8	5	66650	6108.0
526.0	596.8	8	5	63478	7928.0
531.3	820.1	8	5	64109	14546.6
535.2	1155.8	8	5	66832	5603.5
535.8	1132.4	8	5	66601	9729.7
538.6	421.0	8	5	115644	4956.0
538.9	586.6	8	5	149770	8323.5
542.0	469.4	8	5	139532	16493.4
546.9	724.5	8	5	139545	5272.7
548.0	557.7	8	5	116498	4994.5
550.1	468.4	8	5	115649	11100.1
556.4	819.6	8	5	64216	5412.8
558.8	470.5	8	5	115679	17276.3
559.7	481.8	8	5	115683	8268.7
562.3	568.5	8	5	116223	5644.5
565.1	445.3	8	5	115655	7617.1
568.6	569.9	8	5	116226	8628.3
570.5	478.5	8	5	115686	6604.9
572.5	768.1	8	5	64227	8004.5
575.2	408.1	8	5	67163	12011.8
583.7	577.0	8	5	116219	13254.0
588.2	364.2	8	5	67277	10047.9
592.2	1104.8	8	5	12166	7628.9
603.3	367.9	8	5	149929	8353.9
607.5	1465.7	8	5	132920	7982.8
612.4	528.6	8	5	67854	5512.9
652.7	486.1	8	5	145657	12920.6
653.9	1072.4	8	5	154471	6911.7
654.2	1464.9	8	5	67565	7465.7
655.4	386.3	8	5	68135	11816.5
656.7	352.1	8	5	116859	9929.0
657.7	1404.9	8	5	67616	5196.8
661.9	902.0	8	5	132998	6383.5
677.1	247.4	8	5	150029	10398.7
733.2	1258.7	8	5	150052	8505.9
748.0	1470.7	8	5	68630	8446.3
762.0	637.3	8	5	158728	14854.3
770.2	1574.1	8	5	75381	8590.7
772.9	1414.2	8	5	68604	4697.3
793.4	1495.0	8	5	69143	8216.4
794.9	394.9	8	5	146165	8697.3
798.1	1626.7	8	5	146168	7405.8
814.4	1475.0	8	5	69154	3904.1
819.3	1310.4	8	5	146224	10516.2
826.5	1329.7	8	5	69170	6932.2
828.1	1344.2	8	5	69164	15179.7
829.5	1610.1	8	5	75398	5172.0
833.4	1655.9	8	5	150248	7887.8
834.3	1601.6	8	5	75401	11913.3
834.9	1669.1	8	5	133101	7823.5
837.5	1614.9	8	5	74826	6426.7
839.2	1384.3	8	5	69173	11429.8
843.1	835.4	8	5	140259	6863.2
843.6	1557.2	8	5	75405	4244.9
858.6	1705.5	8	5	75411	7964.6
860.4	1525.3	8	5	69419	9311.8
861.1	408.0	8	5	133331	4640.9
864.7	771.2	8	5	69903	10156.5
865.0	1440.5	8	5	69529	13019.8
866.8	438.6	8	5	133340	6019.5
867.0	1399.5	8	5	74849	3652.8
867.1	1700.7	8	5	75423	4658.3
869.7	809.9	8	5	70051	6708.2
870.3	1570.3	8	5	118392	7234.5
887.8	1572.8	8	5	74889	7929.7
891.8	1660.5	8	5	75458	7189.3
894.6	1591.4	8	5	74890	16866.4
895.5	1629.7	8	5	11134	8343.7
896.8	1352.0	8	5	72129	7628.7
897.8	1439.8	8	5	75467	5818.0
898.7	1738.6	8	5	140371	8019.2
906.5	1517.2	8	5	140376	9296.2
913.7	665.4	8	5	146517	6108.9
914.5	1421.9	8	5	75484	7590.0
924.9	718.4	8	5	71489	12207.7
926.2	1522.3	8	5	75509	11876.5
927.9	490.9	8	5	133297	8699.1
931.4	1440.2	8	5	118690	8293.3
935.3	901.9	8	5	140582	5726.8
939.8	1762.1	8	5	75530	8599.2
955.4	1495.2	8	5	75540	7453.4
958.5	1601.4	8	5	75556	8224.4
961.3	1630.2	8	5	75557	10232.0
963.4	1400.6	8	5	72113	5444.8
964.0	460.2	8	5	150439	4162.7
967.5	1129.5	8	5	71809	8415.0
971.3	1657.9	8	5	74995	9599.9
983.0	717.5	8	5	82170	9653.3
984.2	1716.0	8	5	75588	7134.2
985.5	1395.7	8	5	82415	4613.1
985.1	1509.6	8	5	75581	6038.9
986.1	1739.9	8	5	75592	5272.0
987.4	1750.1	8	5	75597	11358.2
988.5	1454.4	8	5	118701	8388.3
989.5	761.3	8	5	140878	13724.8
990.0	1703.5	8	5	75601	4413.4
995.1	1552.3	8	5	75030	4537.6
996.3	1515.9	8	5	75600	4700.0
1006.5	1391.6	8	5	11203	6722.2
1009.5	941.7	8	5	69955	9470.0
1016.7	1585.7	8	5	75639	8203.6
1019.9	813.3	8	5	83009	11209.5
1025.1	868.1	8	5	83010	7662.1
1026.6	831.6	8	5	83012	6161.7
1027.8	1646.6	8	5	75661	4269.6
1031.0	973.9	8	5	85742	4754.5
1035.5	1792.8	8	5	75669	12435.4
1036.1	1484.0	8	5	75670	10016.5
1036.1	1709.5	8	5	75088	11385.5
1042.5	1523.3	8	5	75677	9151.9
1042.3	1623.3	8	5	75676	4133.2
1046.4	1428.9	8	5	75687	10331.1
1047.4	1633.0	8	5	75115	9398.2
1053.0	1673.5	8	5	83703	6121.7
1054.2	1456.8	8	5	146707	4206.4
1057.3	733.0	8	5	83566	10593.2
1065.6	1695.9	8	5	75142	10003.2
1071.4	1764.1	8	5	75150	9146.8
1072.6	1418.7	8	5	75158	5249.0
1074.8	1662.9	8	5	75713	5570.0
1078.7	1528.8	8	5	75724	3590.9
1080.9	1006.6	8	5	120553	12109.2
1097.5	1583.8	8	5	11250	6831.5
1099.3	1691.5	8	5	75187	7401.3
1104.6	1482.8	8	5	87215	10483.4
1105.7	1642.9	8	5	84515	8417.9
1109.1	1611.3	8	5	75205	8869.1
1112.0	1617.8	8	5	75753	5572.4
1114.2	531.6	8	5	119703	10449.0
1128.6	1655.1	8	5	74665	7311.5
1135.2	1665.5	8	5	75766	5402.9
1136.0	673.9	8	5	135186	4849.0
1136.0	1638.9	8	5	75224	10523.3
1137.4	618.4	8	5	119764	4230.6
1138.5	658.8	8	5	120792	4089.9
1146.2	1477.2	8	5	87220	7749.4
1147.0	1497.0	8	5	87199	6704.2
1151.2	1599.7	8	5	88767	6636.9
1155.3	759.5	8	5	85804	19821.8
1157.5	571.5	8	5	119769	6603.5
1163.1	619.8	8	5	119726	14246.6
1164.6	537.8	8	5	88448	15267.9
1164.5	743.1	8	5	85640	7117.2
1167.5	558.8	8	5	120880	15469.0
1169.7	727.2	8	5	88195	8610.4
1168.8	1641.8	8	5	88771	5284.1
1168.9	1741.7	8	5	75255	8040.3
1170.4	1431.5	8	5	135226	13053.7
1170.9	1682.0	8	5	75799	7620.5
1172.7	655.3	8	5	141345	11184.3
1173.1	776.2	8	5	85818	8009.8
1173.7	613.1	8	5	119778	12663.8
1182.1	492.7	8	5	120961	7501.4
1183.4	1024.8	8	5	88627	5778.8
1184.1	520.3	8	5	120960	6772.8
1186.8	571.0	8	5	121162	6404.3
1188.7	655.9	8	5	119784	11709.8
1190.0	754.2	8	5	88218	5652.4
1191.7	724.5	8	5	11315	8763.0
1194.2	1613.3	8	5	88781	5108.5
1196.0	668.0	8	5	89143	25715.5
1196.5	748.9	8	5	88219	5261.0
1199.1	653.5	8	5	141388	4329.8
1199.1	1670.5	8	5	75826	9031.2
1203.2	1478.0	8	5	141386	7788.1
1203.1	1959.5	8	5	11320	9205.8
1205.4	588.9	8	5	119787	20928.7
1207.6	506.5	8	5	141402	11384.1
1211.7	1695.5	8	5	75837	9032.0
1214.0	549.3	8	5	121430	5891.0
1213.8	712.4	8	5	89292	4772.7
1215.3	666.5	8	5	155587	7513.6
1214.7	780.0	8	5	11331	16291.7
1217.9	721.3	8	5	122354	11612.2
1218.4	821.4	8	5	85832	6580.3
1219.7	1618.9	8	5	75852	5993.9
1222.0	638.9	8	5	146894	8528.9
1222.0	1709.1	8	5	75857	12117.9
1224.3	473.1	8	5	155605	10829.5
1224.0	663.0	8	5	146904	9292.9
1226.8	612.1	8	5	90069	3709.0
1227.3	779.6	8	5	146906	6237.1
1227.1	1578.9	8	5	75855	7377.0
1228.3	1685.5	8	5	146931	6894.6
1229.1	699.4	8	5	89580	12047.4
1230.2	1651.0	8	5	75860	5126.4
1232.7	726.0	8	5	11343	3970.5
1233.3	1816.9	8	5	121889	7201.0
1233.8	1543.9	8	5	75312	5962.4
1234.9	675.1	8	5	89774	13173.6
1236.0	517.8	8	5	141456	8323.8
1238.5	1591.8	8	5	75865	4533.1
1240.4	450.1	8	5	135319	9339.0
1240.9	640.0	8	5	123028	13434.2
1241.2	1478.0	8	5	146942	9884.9
1241.6	1639.0	8	5	75876	7132.7
1244.5	716.8	8	5	90116	5959.1
1246.1	916.6	8	5	85681	5417.6
1247.5	1798.8	8	5	121893	8630.3
1262.0	664.4	8	5	123201	9001.3
1265.8	693.2	8	5	92126	5672.6
1267.3	546.2	8	5	147046	6348.6
1267.0	1793.7	8	5	121895	4577.3
1270.9	887.6	8	5	85863	7690.5
1271.8	877.4	8	5	85709	14149.5
1272.3	1582.1	8	5	75895	5545.6
1272.2	1786.2	8	5	121896	10341.8
1272.9	685.4	8	5	90406	4305.9
1274.1	699.8	8	5	92128	5822.1
1276.3	1621.2	8	5	75338	12088.8
1284.1	1567.5	8	5	75346	7498.3
1285.7	1466.4	8	5	92432	9410.2
1286.9	612.0	8	5	93395	3571.4
1292.8	625.1	8	5	93553	4772.7
1295.4	650.6	8	5	93558	8582.2
1299.1	734.3	8	5	92045	6848.3
1299.9	525.0	8	5	123300	13608.5
1300.7	795.4	8	5	123383	8753.8
1303.5	617.8	8	5	93480	12831.5
1304.8	756.0	8	5	92331	15840.1
1305.9	1498.5	8	5	92419	7949.3
1314.6	709.4	8	5	92886	6820.5
1316.6	596.5	8	5	93568	5129.2
1316.9	714.3	8	5	93002	7550.1
1320.3	642.7	8	5	93573	4122.7
1321.0	475.2	8	5	92934	9388.5
1322.9	987.1	8	5	92899	8829.7
1327.2	926.8	8	5	85730	6727.8
1328.2	711.2	8	5	92887	9971.2
1329.0	571.0	8	5	94225	7714.4
1329.9	739.7	8	5	93069	6139.8
1336.8	712.5	8	5	123709	7092.2
1342.6	484.2	8	5	95209	8334.2
1342.9	511.2	8	5	11425	5856.9
1344.5	720.8	8	5	123717	13624.7
1352.2	694.1	8	5	94993	10098.8
1357.2	828.2	8	5	94310	9151.4
1357.6	589.7	8	5	93591	5579.2
1367.6	486.9	8	5	95214	7391.5
1368.5	731.0	8	5	11443	7908.5
1377.9	748.7	8	5	94312	4529.0
1380.1	623.5	8	5	124131	9497.8
1380.1	667.4	8	5	124186	13586.5
1383.4	507.9	8	5	124568	7383.1
1385.3	795.9	8	5	124351	14205.6
1392.6	509.6	8	5	124570	6440.5
1395.9	477.2	8	5	155973	10596.5
1399.9	685.8	8	5	124495	6159.5
1403.8	697.3	8	5	96409	9806.3
1417.1	820.6	8	5	151157	6822.4
1418.7	736.6	8	5	151166	11287.3
1424.4	752.4	8	5	96773	6151.6
1435.5	616.6	8	5	147526	3616.4
1437.7	514.9	8	5	156083	5890.9
1436.6	608.1	8	5	97272	7755.0
1438.4	667.5	8	5	124822	8955.2
1445.6	564.4	8	5	96967	7443.4
1447.6	531.3	8	5	147544	7026.9
1448.4	605.5	8	5	97273	5961.5
1447.8	1250.8	8	5	136099	5994.3
1449.7	497.0	8	5	125092	3852.1
1451.3	540.7	8	5	136075	7465.2
1452.4	623.3	8	5	125531	11156.9
1452.0	659.0	8	5	10355	8256.7
1458.5	547.7	8	5	96969	7142.0
1469.1	467.2	8	5	125097	5945.9
1471.5	716.8	8	5	124875	5685.4
1471.8	910.0	8	5	97531	7209.7
1474.0	585.6	8	5	96973	5694.2
1481.5	674.7	8	5	151476	5167.6
1481.7	896.7	8	5	97534	8108.2
1485.2	1530.8	8	5	98272	7822.6
1486.7	837.3	8	5	97875	7253.6
1488.1	598.3	8	5	97993	11280.9
1490.4	511.5	8	5	142488	8635.7
1491.3	1053.7	8	5	147624	13827.8
1494.5	604.9	8	5	11554	6322.4
1498.9	1013.4	8	5	151389	8411.7
1500.2	1067.5	8	5	147620	10480.0
1502.4	1062.4	8	5	147621	5963.5
1506.5	641.6	8	5	99258	6055.0
1507.1	945.8	8	5	142557	4732.3
1507.7	1135.7	8	5	125950	5605.8
1518.1	421.3	8	5	151585	12496.2
1525.1	548.2	8	5	136366	18464.5
1527.5	431.8	8	5	125983	8040.8
1527.0	657.0	8	5	126120	7755.5
1531.7	650.7	8	5	11584	5886.0
1533.1	637.3	8	5	147901	10069.8
1534.9	888.8	8	5	99453	12614.3
1543.7	568.1	8	5	99352	8670.1
1545.2	655.6	8	5	126123	5747.6
1545.3	1605.5	8	5	147933	6543.7
1552.4	793.4	8	5	100045	6360.1
1555.6	459.6	8	5	100184	8128.6
1558.4	1003.5	8	5	11617	10566.7
1565.2	531.9	8	5	147964	7622.3
1565.7	919.7	8	5	151706	7033.2
1567.8	477.9	8	5	126984	7317.9
1571.5	696.6	8	5	100022	10490.1
1572.0	880.3	8	5	100442	25937.1
1575.8	270.5	8	5	151728	8835.6
1576.8	416.9	8	5	136885	5902.5
1579.7	849.5	8	5	100573	21543.9
1580.7	573.1	8	5	100745	3312.9
1580.7	606.7	8	5	100805	3380.4
1580.5	976.0	8	5	100284	9345.8
1588.0	739.1	8	5	143105	19526.3
1588.7	692.5	8	5	126592	11447.5
1590.9	600.1	8	5	136922	5213.9
1591.9	245.2	8	5	11664	7595.6
1592.4	752.4	8	5	101016	8510.9
1601.6	601.2	8	5	101065	5329.0
1605.4	1079.7	8	5	136969	6261.0
1611.1	430.5	8	5	148043	7692.2
1615.0	534.9	8	5	101628	5657.9
1617.2	432.6	8	5	128370	8920.1
1618.3	909.1	8	5	143203	11031.4
1624.7	848.9	8	5	127516	3959.8
1629.1	835.2	8	5	11710	7255.0
1632.3	781.1	8	5	126729	14300.2
1639.9	780.2	8	5	143241	15447.4
1641.4	596.3	8	5	151904	14148.1
1643.3	771.7	8	5	143242	8133.9
1643.8	639.2	8	5	101183	9400.3
1646.3	827.7	8	5	127628	4255.5
1646.9	429.0	8	5	128378	11880.1
1648.8	787.8	8	5	143243	10964.2
1663.6	889.1	8	5	102835	8585.9
1665.2	1043.2	8	5	137216	6651.6
1664.9	1059.9	8	5	143310	8967.9
1670.3	413.2	8	5	128383	6036.9
1669.6	859.3	8	5	11733	10017.7
1672.8	924.7	8	5	127819	10682.6
1673.6	502.0	8	5	11744	11218.7
1673.7	646.8	8	5	151971	8189.5
1674.8	528.5	8	5	128387	7959.8
1683.8	466.2	8	5	128389	25007.6
1686.8	888.5	8	5	127949	10938.7
1694.2	962.0	8	5	103348	8440.3
1695.2	1022.3	8	5	105875	10925.6
1702.4	531.4	8	5	128399	12030.8
1701.8	677.6	8	5	104013	4928.5
1704.1	897.0	8	5	105784	7523.1
1707.4	1000.6	8	5	102682	5438.7
1709.7	440.3	8	5	128400	9590.9
1709.8	828.0	8	5	105831	11608.9
1715.9	698.0	8	5	104021	7947.2
1717.7	523.2	8	5	11778	11803.3
1728.9	526.5	8	5	128411	7701.8
1732.0	467.3	8	5	128333	11998.0
1737.2	902.1	8	5	152028	6560.5
1742.0	849.7	8	5	53924	10103.9
1742.5	798.9	8	5	106140	5594.3
1745.6	860.7	8	5	53925	4483.1
1749.5	845.0	8	5	53898	3669.5
1756.4	460.4	8	5	128342	11915.0
1756.5	483.2	8	5	128260	9625.2
1763.6	903.3	8	5	106258	10751.4
1770.8	749.2	8	5	152088	7590.4
1774.4	1080.1	8	5	137544	4386.0
1777.0	947.1	8	5	148430	13106.0
1785.4	797.5	8	5	106148	11658.1
1788.0	959.5	8	5	106752	5488.1
1795.4	542.5	8	5	143911	7330.6
1803.8	504.9	8	5	148460	6989.1
1804.4	560.0	8	5	129682	6751.8
1808.5	990.8	8	5	106893	4934.2
1809.8	525.4	8	5	129720	7424.1
1810.0	554.9	8	5	129682	10769.7
1822.1	654.7	8	5	107623	7795.5
1822.6	919.2	8	5	107363	10722.9
1835.3	734.9	8	5	130360	4601.0
1836.1	516.1	8	5	152160	13169.9
1838.0	833.5	8	5	107098	6599.2
1840.9	568.7	8	5	129732	6113.0
1842.5	789.7	8	5	107123	5235.8
1844.2	849.4	8	5	107122	9402.9
1851.0	828.0	8	5	107111	6537.5
1854.7	1430.2	8	5	11852	8405.9
1856.6	542.4	8	5	129737	10163.3
1861.4	911.1	8	5	130618	4085.4
1862.3	574.0	8	5	129738	11062.2
1872.8	823.8	8	5	107126	5648.8
1873.9	1047.7	8	5	144071	4769.6
1877.5	643.0	8	5	104066	11451.9
1877.1	845.3	8	5	131045	4368.1
1879.4	636.0	8	5	103946	11757.0
1879.6	782.2	8	5	138090	5789.6
1882.7	611.9	8	5	103950	17054.9
1886.1	964.4	8	5	152340	8644.5
1888.7	777.4	8	5	144125	8510.1
1890.5	552.0	8	5	130943	5523.2
1894.9	693.1	8	5	104079	7947.8
1908.5	936.8	8	5	152487	6705.0
1915.6	820.7	8	5	144149	5678.2
1920.6	652.8	8	5	104089	9332.4
1922.9	615.2	8	5	104088	7142.2
1922.7	765.7	8	5	138099	8936.0
1930.5	790.3	8	5	138080	11111.1
1949.9	728.2	8	5	103855	18564.0
1960.3	698.1	8	5	144250	17358.6
1959.7	773.9	8	5	131317	18609.4
1982.4	681.2	8	5	104111	14901.1
1983.4	747.2	8	5	108647	8795.0
1988.4	1340.1	8	5	131337	6047.1
2008.4	771.3	8	5	153332	9580.2
2028.7	1017.5	8	5	153338	4876.0
921.8	1391.5	8	5	76088	17598.4
75.2	897.9	8	5	59915	15878.3
142.2	456.5	8	5	56305	25999.3
502.3	643.8	8	5	65468	8013.3
1419.7	628.6	8	5	11480	11959.3
125.8	712.9	8	5	55224	14065.2
159.2	274.9	8	5	54652	9113.8
174.2	146.5	8	5	110472	9586.8
204.1	316.9	8	5	54665	8306.7
214.5	1529.3	8	5	145105	7208.6
238.2	270.5	8	5	110752	10010.4
253.5	988.4	8	5	60051	17874.3
310.8	701.6	8	5	56429	14808.2
329.6	833.5	8	5	111816	6157.5
330.2	940.1	8	5	60100	19041.7
396.4	532.5	8	5	114562	13051.8
436.4	616.0	8	5	114762	20446.4
450.4	461.4	8	5	114850	20853.9
460.2	638.4	8	5	65452	8470.0
489.8	951.1	8	5	115345	16448.8
543.7	822.1	8	5	64331	7924.9
583.4	692.2	8	5	139638	13096.0
629.7	396.0	8	5	117405	7930.4
637.3	1756.7	8	5	11069	6836.7
753.6	1528.2	8	5	75951	9957.9
769.2	1486.8	8	5	68810	15900.7
873.4	519.6	8	5	133416	10236.7
920.9	1400.5	8	5	76078	15076.4
974.2	1766.4	8	5	75572	6639.8
994.6	1753.7	8	5	76191	8052.3
994.7	1793.0	8	5	76190	4856.5
1061.9	1421.1	8	5	76291	11490.0
1089.0	1358.2	8	5	155446	16793.8
1098.0	1419.5	8	5	76352	9769.3
1117.8	1709.8	8	5	76365	27588.6
1138.5	1621.0	8	5	88764	10543.3
1240.4	787.7	8	5	89492	15535.7
1246.3	487.2	8	5	141462	11232.5
1284.8	1000.2	8	5	135579	6577.5
1289.1	595.9	8	5	93635	9724.5
1306.8	917.2	8	5	86025	21115.6
1327.6	813.2	8	5	94317	6890.0
1329.0	615.0	8	5	93577	25080.5
1332.3	546.9	8	5	160330	9124.6
1444.1	571.5	8	5	142146	11173.5
1512.7	565.6	8	5	156398	10625.0
1590.7	562.8	8	5	127349	10985.9
1604.2	583.3	8	5	100986	9075.3
1624.9	695.8	8	5	126814	7610.7
1626.8	1669.4	8	5	151864	6213.4
1668.0	736.6	8	5	103052	11883.8
1672.1	807.8	8	5	102030	10771.6
1718.8	652.6	8	5	104144	7071.2
1771.0	1034.4	8	5	106365	13845.1
1850.4	913.1	8	5	130620	9686.2
1851.9	884.7	8	5	144021	9541.6
1856.7	744.5	8	5	130818	12732.7
1931.1	714.9	8	5	138123	13235.5
18.5	647.1	8	5	11912	13863.0
34.4	400.2	8	5	131415	10034.4
44.9	274.5	8	5	144514	6933.6
46.5	367.5	8	5	108935	7643.8
56.1	197.7	8	5	144559	10670.7
76.3	345.4	8	5	109332	13063.3
90.6	410.9	8	5	109076	5666.7
111.2	506.7	8	5	144786	7264.9
116.2	464.9	8	5	11950	5281.7
116.8	936.7	8	5	59945	5853.3
118.2	794.0	8	5	109808	9153.0
122.0	357.9	8	5	54643	9214.6
130.8	521.0	8	5	144788	15937.9
134.9	258.5	8	5	149120	4557.4
138.7	450.9	8	5	11961	6468.4
140.5	140.3	8	5	110154	7973.5
141.3	357.4	8	5	54647	7075.5
142.4	866.3	8	5	59969	4860.3
148.5	721.0	8	5	131702	4815.8
151.2	894.1	8	5	59726	9725.6
153.3	208.7	8	5	110734	10001.0
165.8	745.1	8	5	110389	4823.0
168.4	276.3	8	5	11980	10724.5
171.2	462.4	8	5	56317	4615.2
178.5	305.5	8	5	138776	10565.8
186.7	972.7	8	5	131861	10314.7
203.3	733.4	8	5	145073	8000.2
205.3	349.2	8	5	11992	17891.8
208.8	431.8	8	5	56336	8758.8
211.6	182.0	8	5	111449	26786.5
212.8	758.0	8	5	149378	14015.1
212.8	928.5	8	5	60026	8285.9
214.3	628.1	8	5	56340	7542.7
216.6	747.1	8	5	149379	7185.4
223.6	342.1	8	5	111553	7082.5
229.3	321.6	8	5	54672	11707.7
239.7	579.3	8	5	56355	14790.6
251.5	803.7	8	5	60044	14901.6
258.5	873.7	8	5	55481	5983.4
266.5	289.9	8	5	153679	6755.6
266.3	703.4	8	5	56385	4630.4
280.8	633.7	8	5	56402	24441.7
284.4	626.7	8	5	56402	12310.7
295.3	314.5	8	5	54698	19233.8
303.4	955.6	8	5	60084	13948.4
307.0	401.0	8	5	149521	6999.6
309.4	329.0	8	5	145180	7017.8
316.1	304.7	8	5	54702	25016.7
316.0	816.5	8	5	111812	11239.9
316.9	592.1	8	5	56427	5332.9
324.4	819.1	8	5	111815	4805.2
325.8	794.7	8	5	145200	6923.5
326.7	245.0	8	5	112258	7961.9
327.7	470.9	8	5	112765	15101.5
335.6	670.2	8	5	56439	9707.9
346.9	374.6	8	5	153936	5823.6
355.7	280.6	8	5	12046	4674.3
356.3	381.5	8	5	113857	7570.9
359.6	479.7	8	5	112777	10394.6
364.1	411.5	8	5	112779	6560.8
368.6	404.8	8	5	139085	21428.1
370.5	464.8	8	5	112783	4355.9
370.8	373.2	8	5	113861	6998.0
392.7	958.8	8	5	60128	7394.9
393.9	693.0	8	5	65406	3748.3
394.9	479.2	8	5	112792	6020.1
403.4	902.6	8	5	64232	6122.0
405.9	915.1	8	5	64239	4599.2
409.7	985.1	8	5	60138	5239.9
416.6	626.2	8	5	12086	5881.0
429.1	713.8	8	5	65431	13428.2
443.0	672.1	8	5	65437	13991.6
465.1	305.6	8	5	139291	9947.0
478.4	353.6	8	5	149713	4454.5
486.6	477.0	8	5	149702	6641.8
495.0	804.4	8	5	154107	5907.2
499.3	919.7	8	5	64196	13529.0
502.3	822.7	8	5	64294	10307.3
505.3	448.4	8	5	112806	6549.4
528.5	667.1	8	5	139484	8363.3
540.3	689.6	8	5	65475	6041.5
546.1	538.5	8	5	116091	17096.4
549.2	351.3	8	5	12146	8778.0
549.6	413.8	8	5	115650	9263.9
549.3	677.5	8	5	65476	3895.0
557.3	721.8	8	5	145510	17918.9
560.7	807.1	8	5	64340	10282.9
562.3	742.2	8	5	145511	12326.4
563.9	527.4	8	5	66905	12899.0
569.2	773.9	8	5	64342	6150.8
572.0	755.7	8	5	64344	7616.5
591.8	1081.3	8	5	116536	7879.4
601.0	1240.3	8	5	67377	9017.4
616.1	108.3	8	5	12175	7319.2
627.3	340.6	8	5	116868	10269.8
687.4	1377.4	8	5	12198	8528.1
762.7	1538.4	8	5	12207	4611.6
764.2	1502.7	8	5	75954	5254.0
788.6	713.1	8	5	146160	16343.1
795.4	1434.9	8	5	68668	10934.4
808.7	1468.7	8	5	69190	12382.7
845.6	1637.3	8	5	75990	6189.8
852.3	747.4	8	5	70122	9738.5
901.6	1700.5	8	5	76056	5991.2
901.7	1744.1	8	5	155237	5201.3
909.0	1381.5	8	5	76065	7370.0
918.7	500.4	8	5	133432	6848.3
941.2	1805.4	8	5	76112	6176.6
948.7	485.2	8	5	133443	6977.9
959.9	744.9	8	5	140873	4696.0
962.5	1810.8	8	5	75536	6440.5
972.4	1410.7	8	5	118669	6637.3
972.0	1802.8	8	5	76163	8302.8
978.4	590.5	8	5	134727	12359.4
990.9	1390.6	8	5	82417	5807.1
995.3	454.7	8	5	134842	7693.1
1002.9	855.1	8	5	82553	6421.5
1002.8	1644.0	8	5	82571	5833.9
1012.6	1713.8	8	5	150485	9279.6
1017.5	1488.8	8	5	76208	9816.4
1017.7	1802.6	8	5	76228	7584.2
1018.7	1566.4	8	5	76221	5964.0
1034.2	1617.0	8	5	76247	4259.8
1033.9	1682.5	8	5	76248	16864.6
1043.3	1443.4	8	5	83610	9253.2
1049.4	1652.0	8	5	76284	7902.3
1054.6	1417.5	8	5	76291	7012.4
1055.6	1683.2	8	5	76281	7151.5
1063.0	924.3	8	5	83634	5896.8
1067.9	1631.6	8	5	76314	4788.8
1080.2	1641.1	8	5	76325	7857.8
1093.6	1605.0	8	5	155448	11337.2
1126.8	674.3	8	5	141244	24202.2
1156.0	643.7	8	5	87875	6800.2
1159.6	1198.9	8	5	87968	5446.1
1163.3	315.0	8	5	12419	8802.3
1163.3	1768.9	8	5	76405	8189.3
1166.5	1512.7	8	5	87668	12951.6
1168.3	1563.8	8	5	76397	4882.2
1169.6	1582.3	8	5	76406	19119.6
1178.8	1429.9	8	5	87636	5245.2
1181.4	1545.1	8	5	76417	6297.0
1189.2	546.0	8	5	121455	18786.2
1193.2	1470.3	8	5	87224	13814.6
1197.6	1811.2	8	5	121915	8402.9
1203.7	1648.7	8	5	76436	4698.8
1209.2	1621.8	8	5	88799	10944.4
1220.6	1757.5	8	5	76456	5667.0
1221.8	618.5	8	5	90075	16140.3
1223.1	526.1	8	5	121467	7331.0
1223.9	155.9	8	5	12456	9267.6
1228.3	819.5	8	5	85991	4070.4
1243.2	906.1	8	5	85998	6474.3
1251.6	643.8	8	5	155631	10477.0
1251.3	1704.7	8	5	76479	8234.7
1253.2	1813.7	8	5	150826	11903.4
1255.7	597.6	8	5	12483	8127.9
1256.7	1350.1	8	5	123112	6626.7
1260.8	890.9	8	5	86007	15538.9
1265.1	753.5	8	5	123216	4155.2
1273.4	1593.6	8	5	147073	13549.6
1274.3	820.9	8	5	86010	5442.9
1277.5	828.3	8	5	86013	7865.6
1299.7	707.2	8	5	135594	5294.5
1303.9	1742.2	8	5	76515	6231.0
1313.5	578.6	8	5	150994	12407.8
1318.9	614.5	8	5	12522	3950.6
1329.6	908.5	8	5	135685	11002.6
1335.0	728.2	8	5	93006	7858.2
1358.5	483.4	8	5	95221	5079.7
1359.9	1892.1	8	5	147263	7929.2
1371.9	639.0	8	5	123989	11725.1
1377.0	504.7	8	5	95685	6807.2
1382.1	545.7	8	5	135876	22873.3
1399.5	577.7	8	5	96492	5811.2
1405.4	490.7	8	5	124463	19765.0
1410.2	462.7	8	5	12585	7191.9
1413.3	497.1	8	5	125106	8679.4
1415.3	907.9	8	5	97535	8410.2
1436.3	581.3	8	5	12606	4369.6
1438.6	656.7	8	5	124823	9390.4
1440.1	468.2	8	5	12609	8866.3
1439.6	599.3	8	5	97277	9193.9
1448.2	1273.4	8	5	97390	8000.3
1454.1	920.7	8	5	97538	10217.3
1458.9	676.8	8	5	125339	10354.3
1465.9	748.1	8	5	124882	8865.6
1467.2	551.0	8	5	12633	13099.0
1476.0	1742.0	8	5	160567	9411.3
1478.3	938.0	8	5	97542	6917.8
1492.1	954.4	8	5	142575	5919.7
1498.2	1043.9	8	5	151545	4614.1
1500.5	932.4	8	5	142552	17601.4
1512.8	577.7	8	5	98579	10221.2
1555.2	912.8	8	5	136715	5008.8
1561.5	437.9	8	5	98166	7513.7
1565.4	602.3	8	5	99966	6305.5
1568.1	744.5	8	5	143090	11666.6
1571.6	1636.9	8	5	100794	10225.8
1604.0	850.1	8	5	126859	9696.5
1609.6	593.4	8	5	101137	4503.8
1618.4	743.2	8	5	101662	9517.2
1627.6	438.9	8	5	128440	5925.9
1626.9	526.5	8	5	101629	17119.2
1648.4	941.8	8	5	151910	5598.9
1651.0	910.3	8	5	102104	4995.3
1707.1	980.8	8	5	137366	4062.9
1707.7	1019.6	8	5	105878	10192.9
1709.3	1392.5	8	5	143358	12212.5
1719.5	797.8	8	5	137398	8219.0
1741.9	473.0	8	5	128484	6444.2
1745.7	831.9	8	5	129252	10766.7
1759.3	749.2	8	5	129325	10305.5
1772.1	1056.8	8	5	130144	7148.4
1781.4	1219.1	8	5	143611	5149.8
1782.4	733.7	8	5	130275	5477.3
1781.9	806.0	8	5	106161	9237.7
1783.4	941.5	8	5	130107	9567.0
1793.5	466.9	8	5	128500	5682.6
1805.8	1540.7	8	5	137671	16692.3
1819.0	685.9	8	5	107635	10893.9
1821.0	548.5	8	5	107506	13652.0
1826.3	977.4	8	5	107046	10111.9
1825.8	1037.7	8	5	12874	6751.5
1833.5	621.9	8	5	104180	22036.6
1835.9	1346.4	8	5	107918	5904.0
1840.2	519.4	8	5	152160	8812.8
1844.3	814.6	8	5	107143	3324.7
1845.8	606.4	8	5	104056	6399.4
1859.2	890.7	8	5	131048	12675.4
1864.3	549.5	8	5	129765	12193.4
1898.0	1369.1	8	5	148838	8305.0
1911.1	696.2	8	5	104207	9231.6
1944.6	768.1	8	5	138127	8520.3
1949.8	877.8	8	5	152541	6110.3
1999.4	712.2	8	5	108718	4880.3
2007.7	1065.3	8	5	153331	11639.6
458.9	885.1	9	5	64268	28557.9
1057.4	1492.2	9	5	12352	7139.8
1146.7	587.2	9	5	119825	8938.7
1290.8	682.5	9	5	93632	6115.9
1991.2	669.3	9	5	104239	13831.0
42.7	421.8	9	5	148926	7687.8
50.0	257.9	9	5	109379	14475.4
62.9	469.5	9	5	108909	17328.9
82.2	211.1	9	5	144565	15206.9
93.0	462.6	9	5	131488	18030.6
96.9	938.9	9	5	59931	10413.8
117.8	504.6	9	5	144746	19130.3
138.0	715.0	9	5	55226	15399.3
145.8	887.1	9	5	59971	13285.6
150.1	435.4	9	5	56310	7029.1
156.3	391.5	9	5	56315	13028.0
159.3	854.7	9	5	59980	9914.4
160.5	413.0	9	5	149239	28541.7
165.0	421.2	9	5	56159	8001.3
168.3	538.2	9	5	157629	16522.5
170.6	967.1	9	5	138750	7095.7
180.3	320.5	9	5	138787	9074.6
181.0	340.1	9	5	54660	9309.5
184.6	165.4	9	5	149318	12768.3
188.0	833.1	9	5	59555	13579.4
189.0	442.5	9	5	153580	13888.4
204.5	335.7	9	5	111347	7679.3
209.5	374.9	9	5	111139	10279.3
231.6	544.0	9	5	56189	11361.7
233.0	401.9	9	5	153634	9600.2
239.2	264.8	9	5	110754	8781.1
242.6	902.9	9	5	60046	11110.0
252.2	960.6	9	5	60043	13817.5
254.8	866.9	9	5	55480	13253.8
263.9	203.7	9	5	111982	8028.9
272.6	196.1	9	5	111962	8094.6
279.8	890.5	9	5	60075	16613.8
301.9	368.8	9	5	12028	14553.2
310.5	891.8	9	5	60091	18682.7
319.1	906.2	9	5	60095	6960.4
331.7	886.2	9	5	60098	15211.3
333.1	749.0	9	5	153921	8324.0
344.8	698.6	9	5	13142	12825.3
350.2	248.3	9	5	113521	12559.2
350.4	848.4	9	5	113607	9165.5
363.3	838.1	9	5	111821	13604.0
379.0	306.6	9	5	132310	11608.5
382.8	952.2	9	5	60120	8737.5
384.7	959.1	9	5	60120	7414.0
385.4	768.5	9	5	62619	11043.7
396.6	395.6	9	5	113870	32112.9
398.3	731.5	9	5	154021	11046.4
403.3	854.0	9	5	60134	18786.4
404.6	1075.1	9	5	12077	12011.2
428.0	520.9	9	5	114572	11770.6
433.8	585.0	9	5	154067	14165.1
444.6	407.6	9	5	112796	14050.4
455.8	912.4	9	5	63340	10871.9
460.9	785.9	9	5	64270	11548.3
461.0	970.1	9	5	59908	5340.8
478.8	1170.9	9	5	149709	6901.9
491.5	513.7	9	5	115195	15813.6
495.8	860.7	9	5	64289	10247.0
525.3	826.9	9	5	64316	8854.6
531.3	562.8	9	5	66693	11683.1
531.9	724.5	9	5	139547	14621.0
532.8	576.1	9	5	116233	9678.3
535.9	339.7	9	5	114982	14621.8
536.7	596.9	9	5	63507	7074.0
544.8	754.7	9	5	132772	10768.9
546.7	810.5	9	5	64334	10905.1
548.1	654.0	9	5	139488	8966.2
553.9	507.5	9	5	66752	11493.1
568.1	737.5	9	5	145511	9967.8
604.0	519.8	9	5	67856	8797.2
735.5	1400.5	9	5	68653	8386.4
772.8	945.6	9	5	139811	13552.7
812.7	483.4	9	5	146208	7708.7
834.2	1512.1	9	5	69206	8550.0
865.7	1674.3	9	5	76011	17232.9
868.7	1510.0	9	5	76004	8570.2
881.0	1639.2	9	5	76022	10823.5
908.5	1426.3	9	5	76060	5715.0
913.8	861.8	9	5	70150	8503.9
916.6	1387.1	9	5	76088	12790.1
923.9	1489.3	9	5	76094	7490.3
943.6	843.8	9	5	118887	6452.3
943.6	1134.9	9	5	71880	8427.6
952.0	1623.8	9	5	75549	12128.9
954.8	930.1	9	5	163570	7850.4
1003.7	1409.1	9	5	82568	9549.0
1022.9	1426.7	9	5	119232	9254.1
1026.5	1397.0	9	5	75658	10263.7
1036.0	1581.7	9	5	75675	7522.9
1057.5	1626.9	9	5	75695	25472.6
1068.3	1443.2	9	5	12361	12551.9
1118.6	1641.8	9	5	84516	8458.5
1122.7	621.2	9	5	84247	21397.0
1133.5	531.4	9	5	119817	5588.0
1138.0	712.7	9	5	88190	10889.0
1146.3	680.7	9	5	88013	6022.9
1158.9	696.2	9	5	146794	14486.5
1162.5	601.5	9	5	119831	15526.7
1162.9	1673.2	9	5	76403	9629.8
1174.8	1809.1	9	5	121843	9175.9
1196.2	567.4	9	5	121457	13403.2
1195.7	701.8	9	5	89294	18518.2
1197.1	1731.6	9	5	76430	7589.1
1211.0	757.7	9	5	88222	9773.7
1212.5	1866.0	9	5	122578	11215.6
1234.1	855.5	9	5	150659	6347.0
1235.1	752.4	9	5	122359	9772.6
1259.0	902.8	9	5	85853	21388.3
1264.3	589.4	9	5	155649	9810.7
1262.9	885.5	9	5	86007	13207.7
1266.9	540.4	9	5	147046	7999.6
1267.0	579.6	9	5	92027	20225.8
1265.8	480.6	9	5	141466	13699.3
1276.2	1952.0	9	5	90822	9481.2
1280.3	610.7	9	5	93633	7774.7
1288.3	511.8	9	5	123297	25167.1
1288.6	900.9	9	5	86017	11704.5
1310.5	749.2	9	5	92047	8747.3
1320.0	705.7	9	5	155817	12608.0
1353.6	632.7	9	5	93588	18280.4
1360.3	904.8	9	5	12554	4707.4
1372.2	895.5	9	5	124048	8376.7
1395.4	792.4	9	5	96313	20765.5
1405.0	1273.1	9	5	96265	4709.7
1409.3	576.5	9	5	12584	15032.3
1408.7	627.8	9	5	93678	10158.5
1410.2	866.9	9	5	96530	11576.1
1472.6	1050.8	9	5	147628	7751.8
1475.3	935.1	9	5	12637	12337.1
1485.8	646.0	9	5	156229	12221.6
1498.1	574.4	9	5	98576	19616.0
1507.8	924.2	9	5	136311	15747.2
1513.2	639.6	9	5	99076	29559.5
1514.5	534.8	9	5	136364	7170.4
1519.9	495.5	9	5	98494	8853.8
1521.9	932.8	9	5	142568	11002.0
1528.1	995.1	9	5	142569	10092.5
1528.5	957.8	9	5	142585	23384.6
1563.3	898.6	9	5	100447	5595.6
1568.0	669.9	9	5	147968	12501.2
1587.6	952.4	9	5	100286	5867.0
1599.6	1003.9	9	5	100297	15824.0
1604.9	820.3	9	5	100894	8573.9
1610.2	928.8	9	5	12739	7132.1
1618.2	460.5	9	5	128432	8671.6
1641.5	922.2	9	5	151909	9060.9
1648.6	681.1	9	5	102452	7645.8
1648.2	1020.0	9	5	127741	22328.9
1688.7	833.7	9	5	103234	7103.8
1705.8	993.3	9	5	102690	10963.3
1706.5	778.8	9	5	137396	10853.3
1721.8	859.7	9	5	137425	10018.7
1730.2	1008.7	9	5	105979	12318.8
1737.7	1167.1	9	5	12826	24091.5
1743.2	1013.9	9	5	148328	8321.6
1763.6	155.1	9	5	12840	8704.5
1769.0	1438.2	9	5	157209	10204.3
1773.8	986.1	9	5	106755	11557.6
1794.2	740.2	9	5	130277	7288.7
1816.1	1038.3	9	5	148492	10234.3
1821.6	1518.4	9	5	12868	12670.1
1823.8	749.6	9	5	130363	6716.6
1834.8	1050.6	9	5	148552	11889.6
1839.0	906.7	9	5	152163	8650.5
1844.9	561.0	9	5	129760	7816.0
1852.2	556.9	9	5	129762	20029.9
1859.5	722.4	9	5	130819	18892.4
1896.9	645.0	9	5	14131	7079.8
1908.1	690.8	9	5	104207	10019.1
1909.1	854.7	9	5	144324	19632.3
1953.6	770.4	9	5	138130	15550.1
1992.4	813.1	9	5	148891	10209.4
2042.5	1560.0	9	5	153343	27105.3
43.0	282.3	9	5	144515	12802.0
46.3	457.4	9	5	153377	8478.3
47.8	195.8	9	5	144557	6673.6
50.9	204.1	9	5	144558	12460.5
60.5	439.8	9	5	138616	6483.8
64.3	174.7	9	5	157501	7902.1
63.9	411.8	9	5	109070	12630.9
64.9	427.1	9	5	148928	8774.1
75.8	317.4	9	5	54100	7262.5
76.0	895.9	9	5	59915	23508.0
86.2	809.1	9	5	59923	4154.8
88.0	202.9	9	5	173919	9672.3
92.9	870.2	9	5	59929	7171.6
96.5	739.0	9	5	109791	6567.0
98.1	798.7	9	5	157528	7716.2
103.7	494.0	9	5	109620	10666.2
107.7	516.5	9	5	148933	8835.5
111.5	470.2	9	5	56143	13978.6
112.8	726.4	9	5	109804	8058.4
116.2	996.5	9	5	59943	4819.4
119.5	926.9	9	5	59946	11997.3
120.8	235.4	9	5	109376	8676.5
124.8	449.7	9	5	56303	5691.2
125.8	412.6	9	5	56304	11840.7
126.0	757.5	9	5	109810	8603.3
128.7	430.7	9	5	153479	5364.4
129.6	421.3	9	5	56304	9850.9
131.0	469.7	9	5	56149	26428.5
135.1	195.4	9	5	131682	13406.8
135.9	746.7	9	5	109789	11040.0
137.2	916.1	9	5	59962	10140.0
138.9	458.1	9	5	56305	9259.8
141.6	248.5	9	5	110284	5363.4
143.2	304.9	9	5	54648	5854.5
148.8	471.7	9	5	56308	11137.7
150.5	150.8	9	5	110469	10915.2
150.8	761.5	9	5	110256	8810.5
158.8	255.1	9	5	153564	6612.4
159.3	879.8	9	5	59978	9245.6
168.0	855.3	9	5	59539	10729.3
169.6	310.1	9	5	54657	9382.4
178.7	400.9	9	5	110546	6458.6
183.2	151.5	9	5	110473	17572.3
184.2	527.7	9	5	56323	10686.4
183.8	608.7	9	5	111272	7487.2
184.3	818.9	9	5	59994	4660.0
184.8	475.3	9	5	149296	5325.2
185.7	370.7	9	5	111133	20650.8
185.7	483.5	9	5	149297	9940.4
189.4	300.7	9	5	54604	6135.1
194.4	433.2	9	5	138823	5848.9
194.0	632.9	9	5	56327	17294.8
194.1	865.4	9	5	60012	6016.6
194.6	346.9	9	5	111346	5376.0
196.2	944.2	9	5	60006	8559.7
198.4	902.7	9	5	59772	4437.7
201.0	537.1	9	5	153612	11921.0
203.3	691.1	9	5	56333	12679.1
203.5	407.2	9	5	111137	8667.5
208.3	899.9	9	5	59771	9936.1
209.2	916.9	9	5	60014	6619.0
210.3	957.2	9	5	131863	11943.5
216.1	450.0	9	5	56339	13406.9
217.3	194.6	9	5	145107	4140.0
217.5	971.2	9	5	11996	6718.2
218.0	651.4	9	5	56341	8393.8
223.2	661.3	9	5	56346	6562.0
224.0	708.4	9	5	56190	14925.0
228.8	267.9	9	5	110751	4659.2
229.9	243.6	9	5	110720	13550.6
235.4	326.3	9	5	149448	5814.1
237.6	801.6	9	5	60039	8202.7
239.9	432.9	9	5	138903	8199.9
240.3	786.0	9	5	111616	16895.4
242.0	490.2	9	5	56358	12889.1
246.2	547.1	9	5	149451	14849.9
247.9	893.4	9	5	60038	5053.2
249.9	802.1	9	5	60044	5877.7
252.6	629.3	9	5	56367	6408.1
253.4	341.9	9	5	54616	7604.7
252.6	508.1	9	5	56369	11144.5
254.0	829.5	9	5	138918	4742.8
255.4	909.8	9	5	60054	8433.4
258.2	945.2	9	5	59807	7597.3
260.9	353.5	9	5	54620	11420.1
264.4	586.8	9	5	56384	6451.4
263.9	800.8	9	5	60063	9765.6
266.9	1020.8	9	5	153666	7785.3
268.2	972.2	9	5	60068	5454.1
269.6	303.6	9	5	54682	9562.1
269.9	1605.6	9	5	153681	8841.0
271.7	584.7	9	5	56384	18927.0
274.1	883.1	9	5	60070	7303.1
278.1	660.8	9	5	56399	7055.2
281.2	314.5	9	5	54692	7236.9
283.9	302.8	9	5	54631	9545.8
285.2	633.0	9	5	56402	13807.1
285.7	593.6	9	5	56096	4041.9
286.9	428.4	9	5	112619	6779.7
287.5	624.8	9	5	56408	6607.5
289.5	274.9	9	5	149487	10801.8
293.1	674.4	9	5	56409	8388.6
293.5	931.4	9	5	60079	9909.5
301.5	656.9	9	5	132192	7956.9
308.6	357.6	9	5	54635	5514.8
309.9	557.2	9	5	56277	19360.5
311.0	915.6	9	5	60092	12294.3
311.6	730.4	9	5	113403	8964.2
313.6	247.6	9	5	112256	14225.7
314.1	352.0	9	5	10904	6729.7
315.2	302.6	9	5	54702	10557.0
315.1	739.0	9	5	58445	13039.6
317.0	212.3	9	5	112237	7697.9
317.4	234.8	9	5	112255	6995.9
318.6	480.7	9	5	112760	9292.6
318.0	751.2	9	5	58443	6222.7
318.7	669.6	9	5	56431	6670.4
319.8	346.0	9	5	54703	9587.2
320.5	554.1	9	5	56434	9618.0
320.8	564.1	9	5	56433	7667.1
329.8	658.0	9	5	56289	5843.2
333.6	611.2	9	5	65384	8803.4
335.6	220.2	9	5	113489	7893.8
335.6	733.5	9	5	149580	10243.7
336.4	776.2	9	5	58453	5683.4
338.8	334.5	9	5	139019	14486.3
340.9	893.9	9	5	59841	10777.9
343.3	766.1	9	5	58454	5797.8
344.6	390.5	9	5	139044	10544.6
347.6	734.6	9	5	149580	6297.7
356.6	369.4	9	5	113858	8946.1
355.7	1009.1	9	5	153924	8055.0
357.6	258.9	9	5	145247	9832.1
358.7	351.2	9	5	149593	7146.3
362.0	559.6	9	5	62826	6963.6
366.8	694.7	9	5	114047	14536.9
368.9	522.9	9	5	56447	6219.8
369.8	828.1	9	5	111822	3983.2
372.4	787.3	9	5	62611	7648.4
378.8	631.9	9	5	65395	9828.7
380.1	991.2	9	5	153977	5976.5
381.4	402.9	9	5	153965	5421.3
382.7	700.8	9	5	114049	13903.4
384.0	760.6	9	5	62619	14969.4
384.5	903.4	9	5	59868	6946.3
385.2	303.7	9	5	12064	4422.7
386.3	890.2	9	5	60123	12716.7
391.4	391.3	9	5	113866	17605.9
390.9	618.3	9	5	12072	10757.6
390.6	862.1	9	5	12068	5300.3
392.7	763.8	9	5	132465	3760.8
393.9	325.4	9	5	153983	6219.7
395.5	544.5	9	5	114148	6738.1
397.8	659.2	9	5	139173	7771.6
399.9	474.7	9	5	112792	12195.0
406.1	649.3	9	5	65326	7420.6
407.6	760.7	9	5	12082	20754.3
409.3	901.0	9	5	60139	7341.3
410.1	474.7	9	5	114421	4075.1
411.2	694.7	9	5	65329	4806.6
415.0	755.4	9	5	64241	9846.2
419.1	983.4	9	5	62934	4743.6
419.7	665.3	9	5	65427	8385.8
421.8	404.2	9	5	139206	9319.7
423.7	832.5	9	5	64243	6982.2
423.1	896.6	9	5	64140	4715.2
424.4	347.8	9	5	132492	12214.9
425.6	819.2	9	5	64247	9029.8
437.0	590.0	9	5	154067	10720.8
437.4	853.9	9	5	64256	4682.7
440.9	372.9	9	5	62969	5520.6
442.6	688.7	9	5	65439	5343.1
448.7	327.8	9	5	114818	7962.5
451.4	318.7	9	5	139285	6182.0
451.6	446.8	9	5	114851	6984.8
451.1	900.3	9	5	10979	3548.7
451.8	1019.3	9	5	12097	5824.9
454.4	722.4	9	5	65450	8403.1
461.0	534.9	9	5	115213	12374.5
461.9	703.8	9	5	149687	10677.6
462.5	641.6	9	5	65453	4490.7
462.2	834.6	9	5	64175	6562.4
463.0	1002.6	9	5	145362	6645.6
467.1	722.2	9	5	65454	14913.1
468.9	617.3	9	5	139330	5524.2
473.1	432.7	9	5	115062	10562.8
474.0	873.7	9	5	64081	8337.5
476.3	845.9	9	5	64184	7353.9
476.8	893.7	9	5	63342	11244.0
479.3	1004.6	9	5	145364	7185.8
482.3	507.6	9	5	145403	4497.0
484.6	699.0	9	5	132569	3117.9
485.3	909.9	9	5	64284	4907.5
490.6	1017.8	9	5	145365	12259.2
492.4	950.4	9	5	115345	18381.2
493.1	1257.9	9	5	149731	5193.3
495.1	988.1	9	5	60162	5485.4
495.9	721.4	9	5	65290	10885.3
499.0	411.2	9	5	112807	8197.1
499.6	660.8	9	5	65466	11692.7
500.2	919.8	9	5	64196	16228.7
503.4	327.9	9	5	114973	5291.8
504.8	718.9	9	5	65369	9999.4
505.3	846.4	9	5	64298	7233.5
508.0	1160.3	9	5	115531	6991.3
509.0	456.7	9	5	154135	4868.2
508.7	1130.5	9	5	66604	8717.9
509.9	348.8	9	5	114975	8111.2
509.6	760.5	9	5	11008	5504.0
519.6	370.0	9	5	114979	6572.7
519.4	705.5	9	5	132603	14656.6
520.3	312.2	9	5	139442	6601.1
521.6	736.7	9	5	132763	12713.0
521.8	768.0	9	5	64307	5256.3
522.9	855.0	9	5	64313	6612.4
526.4	665.8	9	5	139484	4701.6
528.2	503.6	9	5	154168	6772.9
528.6	417.9	9	5	115667	10413.4
529.4	710.2	9	5	65472	3968.7
534.9	533.5	9	5	12139	5837.5
537.4	467.3	9	5	154180	4210.1
537.4	475.3	9	5	139532	11370.4
540.0	381.2	9	5	115699	4964.8
539.5	453.9	9	5	115703	14021.4
543.6	648.4	9	5	139487	10257.8
543.4	703.1	9	5	139544	20946.7
544.2	469.9	9	5	154180	10501.4
543.7	925.0	9	5	67046	8006.5
545.7	407.1	9	5	115650	5320.9
556.0	862.6	9	5	139588	5491.7
563.3	835.3	9	5	116721	9429.5
566.6	427.0	9	5	115684	9091.2
566.8	500.4	9	5	149796	5701.8
568.1	518.8	9	5	66904	3014.6
569.9	359.5	9	5	116486	8561.8
570.9	880.9	9	5	149794	5196.6
573.3	454.6	9	5	115654	5525.6
575.5	40.5	9	5	145570	16216.9
578.8	466.4	9	5	149805	6770.1
581.2	592.0	9	5	116245	5734.7
582.2	584.5	9	5	116246	11003.7
588.1	374.8	9	5	67276	6043.4
593.2	515.5	9	5	117123	4598.4
601.3	1175.8	9	5	67780	5605.9
603.7	576.8	9	5	149838	5470.9
612.8	738.1	9	5	158527	7019.2
615.1	455.9	9	5	145661	10158.7
624.4	553.1	9	5	150006	12941.3
627.2	1087.9	9	5	154482	5684.5
630.2	302.8	9	5	145620	4935.1
630.8	475.9	9	5	145668	7944.8
635.5	326.0	9	5	116869	7611.4
636.5	483.1	9	5	145669	4841.2
638.3	415.9	9	5	117397	6535.5
660.8	455.3	9	5	117411	14241.9
664.4	1128.9	9	5	154326	10379.5
709.3	1519.1	9	5	75926	7398.4
731.5	1408.9	9	5	68651	6557.9
751.3	1531.6	9	5	75947	9668.5
765.5	1455.9	9	5	68659	8076.2
779.8	657.6	9	5	150112	6571.5
784.5	1556.3	9	5	68667	8394.1
791.7	1597.7	9	5	75391	4311.3
806.0	462.2	9	5	133384	5996.8
812.4	1306.9	9	5	146210	6727.3
813.7	1312.8	9	5	146210	8769.5
823.3	1437.8	9	5	69198	8243.1
823.9	1425.7	9	5	69201	10126.8
825.0	1381.3	9	5	69197	6412.2
825.7	1361.6	9	5	69203	8707.9
832.4	723.3	9	5	140223	7774.9
832.6	478.2	9	5	146256	7303.4
834.7	1393.9	9	5	69208	9162.6
842.1	1523.1	9	5	69417	4884.5
849.5	1430.3	9	5	69179	8050.6
854.3	892.3	9	5	70121	7526.7
854.2	1489.6	9	5	146299	7337.1
856.3	1472.4	9	5	69220	9101.2
863.0	1438.7	9	5	75999	14877.5
863.7	1336.8	9	5	72120	6592.6
867.7	1356.0	9	5	163467	7248.1
869.9	1738.2	9	5	76017	8499.3
870.1	1708.3	9	5	76019	6926.2
872.2	192.4	9	5	150318	6630.6
871.5	794.0	9	5	146336	7137.0
878.6	698.0	9	5	140345	9932.9
882.0	1706.5	9	5	74877	6878.6
892.1	1358.6	9	5	150360	6926.1
896.0	1743.9	9	5	155237	6590.7
900.5	923.1	9	5	70067	5960.4
901.4	659.8	9	5	159528	15391.2
900.9	1420.6	9	5	75465	10349.4
904.4	1616.1	9	5	76063	12368.9
904.3	1698.2	9	5	76056	7308.4
905.1	1410.7	9	5	11142	6699.1
908.5	1485.5	9	5	76062	9001.4
908.2	1504.4	9	5	76061	4006.7
914.5	1450.9	9	5	75491	5803.4
917.3	1665.9	9	5	12272	12658.0
920.6	1709.2	9	5	76072	7820.3
925.0	1376.8	9	5	72178	12706.5
929.3	1499.8	9	5	76090	9836.9
931.8	1347.1	9	5	72136	11519.7
934.1	898.7	9	5	140583	4844.5
934.1	1387.1	9	5	72180	6923.1
936.8	837.6	9	5	70162	6384.1
941.2	732.6	9	5	140597	7372.1
943.7	1581.0	9	5	74972	11929.3
945.3	1601.0	9	5	146607	8444.0
946.4	1590.0	9	5	76121	6758.2
948.1	1550.8	9	5	76125	16618.9
948.3	1770.5	9	5	76129	5773.6
948.8	526.2	9	5	140663	10429.4
948.8	838.1	9	5	118887	9796.8
950.4	1515.4	9	5	75544	10440.6
952.9	678.4	9	5	140806	9320.6
954.8	1487.8	9	5	75547	9055.9
963.0	674.1	9	5	140814	11932.2
964.0	766.1	9	5	140882	10375.6
975.3	603.3	9	5	134726	6762.2
981.6	1638.7	9	5	76178	6161.6
983.4	1512.0	9	5	76180	9562.4
983.3	1563.5	9	5	75603	8208.5
989.6	1594.0	9	5	76188	6473.8
997.6	1498.9	9	5	76200	7733.3
998.6	1601.8	9	5	75033	5091.0
998.6	1696.9	9	5	76192	15314.1
1000.1	1560.0	9	5	76204	5409.6
1004.1	1642.4	9	5	82571	8156.5
1006.9	1474.9	9	5	76211	5832.7
1007.0	1545.6	9	5	76203	8666.9
1011.0	1489.8	9	5	76208	7378.3
1016.9	1723.1	9	5	76227	6742.7
1021.6	1714.3	9	5	76227	10272.2
1023.6	1652.7	9	5	76240	5126.8
1027.2	1605.1	9	5	12336	9521.7
1026.7	1662.8	9	5	75648	15683.7
1029.1	871.9	9	5	83010	4928.3
1034.3	1063.8	9	5	159882	12726.6
1038.1	1645.8	9	5	75683	6696.7
1045.2	1431.7	9	5	119229	5903.2
1047.2	1567.4	9	5	76270	7004.7
1046.6	1646.1	9	5	76268	4261.6
1050.7	735.9	9	5	83568	11843.4
1051.7	1639.0	9	5	12350	4729.2
1074.2	1713.8	9	5	76317	6655.4
1079.8	1669.8	9	5	75728	4897.8
1093.0	687.5	9	5	12378	5232.7
1094.2	1540.1	9	5	84011	11971.2
1098.7	507.2	9	5	119802	5522.4
1100.6	1488.7	9	5	84207	6628.8
1100.3	1689.0	9	5	75187	8395.5
1101.4	1581.8	9	5	12382	11981.9
1105.5	1607.6	9	5	75205	3967.5
1107.0	1626.2	9	5	76353	9649.1
1114.1	1575.4	9	5	84700	14033.2
1114.1	1719.0	9	5	76363	6819.1
1115.6	1408.1	9	5	141273	4957.0
1125.0	677.2	9	5	141244	5257.6
1125.4	1698.9	9	5	76367	5200.9
1131.7	271.2	9	5	155475	13081.4
1134.3	1052.2	9	5	160036	10278.6
1138.4	587.8	9	5	87489	8092.8
1138.5	1763.2	9	5	76375	6124.1
1140.9	601.6	9	5	12399	5353.4
1144.5	716.4	9	5	88227	11054.7
1145.2	1679.9	9	5	76383	5892.4
1148.3	1501.0	9	5	87235	5888.7
1150.9	1754.3	9	5	76387	5878.9
1152.1	1428.5	9	5	141308	10185.6
1153.2	651.8	9	5	87874	5155.6
1152.7	1647.7	9	5	75787	9363.1
1154.2	580.9	9	5	146791	10178.6
1156.3	1384.1	9	5	120908	7163.3
1158.3	642.6	9	5	87875	8535.9
1160.4	1190.5	9	5	155522	7470.8
1161.6	617.8	9	5	119726	10624.0
1164.1	1613.1	9	5	88792	6056.1
1166.2	568.4	9	5	121164	6796.7
1166.1	643.5	9	5	87876	6622.8
1167.3	1697.4	9	5	155528	7029.8
1169.8	1485.8	9	5	11300	8486.2
1170.1	1635.7	9	5	88794	4560.8
1171.6	1427.4	9	5	87635	10818.9
1173.3	1125.1	9	5	88074	9632.6
1173.0	1446.6	9	5	135231	4826.2
1175.0	797.3	9	5	85975	7170.8
1175.3	1646.8	9	5	75807	6433.6
1175.6	767.2	9	5	85969	9267.1
1176.7	1526.6	9	5	75805	7112.3
1176.0	1559.7	9	5	76409	6106.3
1179.0	1713.9	9	5	76419	10153.4
1180.6	1785.2	9	5	121908	5284.5
1185.1	586.2	9	5	119836	5445.3
1186.1	1827.1	9	5	121913	6025.1
1192.6	716.0	9	5	89293	5322.5
1192.2	1604.2	9	5	88779	5151.3
1196.1	1781.6	9	5	121880	15200.0
1198.3	1816.8	9	5	121882	8260.6
1204.1	674.5	9	5	12443	6912.8
1204.5	1737.1	9	5	75279	6741.5
1206.7	948.2	9	5	155561	6461.4
1208.4	543.5	9	5	121459	4112.1
1215.2	642.1	9	5	150613	4317.4
1215.5	1799.3	9	5	121857	6642.5
1223.5	604.6	9	5	89658	6435.5
1223.4	1321.1	9	5	121306	7085.6
1225.1	1517.1	9	5	141568	6116.4
1225.7	1808.1	9	5	121924	8595.7
1229.8	828.7	9	5	85989	13089.3
1230.7	461.1	9	5	146902	8302.1
1232.0	842.1	9	5	85671	13694.4
1234.2	682.4	9	5	122992	6392.9
1240.2	815.9	9	5	11351	8050.2
1239.8	842.9	9	5	85843	16157.8
1244.5	1645.6	9	5	75876	8196.6
1245.5	653.6	9	5	146994	7609.0
1250.3	832.6	9	5	86003	5146.8
1255.4	690.9	9	5	123137	7277.0
1262.4	1705.5	9	5	76479	7223.2
1263.3	1849.5	9	5	147021	14199.3
1265.7	599.4	9	5	90074	6548.4
1270.8	602.4	9	5	90074	6108.8
1272.6	802.7	9	5	90292	5335.4
1274.2	538.5	9	5	91999	5772.8
1280.0	1695.4	9	5	12503	12094.8
1280.6	881.2	9	5	85716	7513.6
1280.9	473.9	9	5	141459	14162.0
1284.2	1157.1	9	5	91854	7622.3
1285.9	563.3	9	5	93634	7707.7
1286.5	1214.1	9	5	155723	9617.3
1289.4	616.9	9	5	93633	8203.0
1291.2	609.3	9	5	93636	9053.5
1290.9	921.3	9	5	86019	8582.1
1291.3	1686.6	9	5	164084	6196.7
1293.8	1454.7	9	5	92449	6936.4
1299.4	687.6	9	5	135595	12416.5
1311.0	791.2	9	5	123489	13915.5
1312.5	630.0	9	5	11401	11774.8
1313.2	603.4	9	5	93568	5219.4
1316.7	963.9	9	5	160313	8911.6
1326.9	714.9	9	5	92888	11631.4
1329.1	610.3	9	5	93577	6522.8
1332.3	1143.3	9	5	155824	8967.0
1336.4	472.6	9	5	12535	10010.7
1337.1	550.6	9	5	160330	5211.8
1341.2	749.7	9	5	94320	5876.9
1342.4	687.1	9	5	94688	4256.7
1341.9	937.6	9	5	86030	16656.0
1346.5	763.8	9	5	92343	13443.7
1350.1	672.3	9	5	94999	9475.2
1351.2	654.0	9	5	93585	5465.7
1353.7	559.1	9	5	151068	13914.2
1361.0	1371.4	9	5	95550	9314.9
1364.3	820.8	9	5	12558	11008.9
1365.4	562.0	9	5	93668	13155.8
1366.3	1349.5	9	5	95559	8936.0
1370.6	830.1	9	5	95882	7372.6
1372.2	889.7	9	5	124048	8048.9
1376.0	546.4	9	5	135876	8264.3
1376.3	491.6	9	5	155931	5308.1
1377.8	615.6	9	5	93671	3760.7
1378.9	820.3	9	5	155933	13889.6
1383.3	756.7	9	5	94300	12422.2
1384.0	764.5	9	5	124353	8211.6
1385.0	1247.5	9	5	147415	7779.7
1389.9	808.1	9	5	95890	3895.7
1394.7	680.4	9	5	124204	5583.8
1397.3	940.2	9	5	147182	7540.9
1400.8	536.8	9	5	151153	5644.8
1400.5	760.8	9	5	156016	11321.0
1404.7	603.3	9	5	124514	7458.3
1407.7	905.8	9	5	97535	3912.4
1409.3	813.6	9	5	151158	5374.8
1415.3	464.4	9	5	12585	10527.9
1417.7	956.2	9	5	147452	11114.5
1420.4	1871.6	9	5	151205	4873.0
1422.9	478.2	9	5	124466	8594.4
1449.3	926.6	9	5	151261	6640.7
1450.3	485.1	9	5	125110	10122.9
1450.0	944.4	9	5	151264	10271.2
1452.7	828.9	9	5	97744	7307.3
1459.5	523.5	9	5	98572	20109.5
1459.7	787.5	9	5	147552	8994.3
1465.2	775.2	9	5	97940	9821.8
1467.0	986.5	9	5	125394	5361.7
1478.4	963.4	9	5	142563	9194.2
1487.5	575.0	9	5	142479	6257.1
1497.5	506.5	9	5	125121	9704.8
1502.0	655.0	9	5	98730	5213.7
1507.9	763.1	9	5	125810	8139.3
1513.2	651.2	9	5	99075	5009.3
1516.1	695.4	9	5	98935	5494.9
1522.9	575.7	9	5	98571	7924.7
1523.4	863.4	9	5	125970	7755.8
1530.0	716.4	9	5	99045	8653.2
1533.9	880.6	9	5	99675	6039.3
1538.3	954.0	9	5	142863	5848.1
1545.9	695.0	9	5	100028	5645.2
1550.3	969.6	9	5	156507	4110.3
1554.6	443.3	9	5	98166	3721.0
1556.7	867.2	9	5	100572	5346.8
1556.4	1475.7	9	5	156602	6418.5
1559.7	758.6	9	5	136699	8104.0
1561.5	601.2	9	5	99966	5601.5
1560.9	1298.5	9	5	136844	8356.1
1568.2	889.6	9	5	100448	11325.1
1570.7	505.6	9	5	126981	5339.1
1573.4	890.1	9	5	100451	13601.6
1582.3	522.3	9	5	126971	10279.5
1582.4	531.5	9	5	127347	9494.1
1589.2	928.5	9	5	126565	6583.7
1590.9	486.5	9	5	127003	12394.6
1596.5	859.5	9	5	126878	8934.4
1599.4	441.6	9	5	128365	9149.6
1602.6	853.1	9	5	11678	13085.0
1607.0	421.0	9	5	136992	11253.0
1605.7	891.3	9	5	143179	6082.4
1619.0	730.2	9	5	127657	10047.3
1619.5	990.2	9	5	101690	9721.7
1623.3	422.1	9	5	128435	5312.6
1624.8	789.5	9	5	11702	6920.8
1626.0	954.9	9	5	156850	12014.9
1630.0	419.1	9	5	128374	5591.9
1631.6	896.2	9	5	161056	4447.0
1632.8	716.5	9	5	102189	9580.5
1638.9	664.1	9	5	137135	6536.7
1648.3	502.3	9	5	102120	7495.2
1649.4	857.7	9	5	102086	9602.1
1661.0	590.3	9	5	104122	8200.8
1662.5	881.7	9	5	102849	12447.3
1663.3	926.0	9	5	102558	2345.6
1667.0	858.1	9	5	156920	14483.0
1668.0	921.9	9	5	151956	6498.6
1679.0	905.1	9	5	105699	5654.5
1682.5	547.9	9	5	148161	7254.5
1688.6	929.2	9	5	105675	7835.5
1690.9	921.1	9	5	127930	7673.0
1691.5	979.3	9	5	156955	6417.8
1691.9	900.1	9	5	148194	3776.7
1696.0	431.4	9	5	128463	18112.6
1697.7	864.8	9	5	103338	7824.9
1701.3	988.1	9	5	137367	8550.5
1709.7	917.5	9	5	156981	5280.9
1716.4	769.3	9	5	137397	12307.3
1718.9	685.9	9	5	104143	8936.3
1726.8	545.6	9	5	128476	11634.1
1731.7	573.2	9	5	143534	17723.7
1739.8	794.0	9	5	106154	7744.2
1741.6	885.2	9	5	105995	3924.4
1742.7	872.2	9	5	129454	4617.3
1744.4	437.4	9	5	128415	6953.9
1758.3	519.2	9	5	128490	6415.0
1764.3	486.1	9	5	128492	15990.0
1769.5	1004.0	9	5	106362	7374.1
1770.6	904.1	9	5	106261	10996.8
1771.5	1024.3	9	5	106357	9257.9
1780.7	749.3	9	5	130065	12222.3
1783.1	997.9	9	5	106714	7587.2
1785.7	1574.9	9	5	152098	9532.9
1790.2	806.4	9	5	106161	3229.8
1791.4	760.1	9	5	106647	3868.5
1791.0	1020.6	9	5	143927	15521.0
1797.6	565.1	9	5	129747	8619.7
1801.4	666.0	9	5	143917	6356.1
1800.8	890.4	9	5	106827	5407.2
1804.2	618.0	9	5	104171	13003.5
1803.8	1050.8	9	5	137718	10788.8
1805.0	1076.8	9	5	137720	8281.5
1805.9	556.0	9	5	129751	10265.5
1806.3	971.7	9	5	137661	7751.2
1807.4	1788.0	9	5	152146	6824.1
1810.6	509.2	9	5	137677	6568.9
1814.5	743.1	9	5	130362	5859.9
1814.6	535.1	9	5	143995	9982.1
1817.3	784.3	9	5	143973	8341.0
1824.8	557.9	9	5	107504	6800.2
1828.5	1508.8	9	5	130513	6476.3
1829.2	586.4	9	5	104179	5737.8
1830.6	972.2	9	5	106909	4747.1
1834.3	1035.2	9	5	11836	3924.1
1840.1	1075.6	9	5	148544	6216.7
1845.2	1041.4	9	5	12885	4927.7
1856.8	568.5	9	5	129764	7640.0
1871.5	845.0	9	5	131051	7269.2
1876.6	1022.2	9	5	137895	11773.4
1891.2	862.7	9	5	131053	6939.7
1897.4	814.8	9	5	107128	11692.2
1900.2	962.2	9	5	152525	8033.4
1900.8	638.3	9	5	104203	8842.1
1905.5	871.4	9	5	108166	7115.7
1907.9	658.9	9	5	104204	20617.6
1908.8	699.0	9	5	104207	23072.7
1915.5	946.5	9	5	152529	7630.0
1921.5	761.9	9	5	138120	6255.0
1923.4	603.3	9	5	104211	11508.6
1942.3	772.5	9	5	138127	10625.9
1948.5	727.2	9	5	12932	15307.9
1948.0	853.8	9	5	144327	8940.7
1950.5	1248.1	9	5	12931	9482.0
1951.7	955.9	9	5	152542	10459.3
1957.0	699.8	9	5	104220	10882.9
1965.9	1099.2	9	5	157439	8023.2
1975.7	916.5	9	5	152508	8804.2
1978.8	775.1	9	5	131323	5971.2
1982.0	905.0	9	5	152554	8994.2
1984.7	784.9	9	5	138135	12855.8
1988.7	703.0	9	5	104244	4965.7
1987.8	729.9	9	5	104237	4612.2
1989.3	648.5	9	5	108640	6530.5
1992.5	751.2	9	5	104242	11898.4
1998.2	547.1	9	5	157452	9798.2
1998.4	811.5	9	5	148891	7501.3
1998.6	414.1	9	5	157451	10154.9
51.4	417.6	9	5	109078	19247.9
158.0	868.7	9	5	60208	11257.7
171.0	285.6	9	5	54721	6182.1
195.4	733.4	9	5	55238	13959.3
224.9	164.8	9	5	111439	13004.4
239.5	956.0	9	5	60282	13736.6
287.2	419.2	9	5	157842	7150.2
289.7	693.0	9	5	12024	15762.6
291.6	630.4	9	5	56402	9169.9
295.0	707.2	9	5	56581	6374.6
296.7	747.0	9	5	58423	17531.1
298.9	455.6	9	5	112815	13503.7
329.3	487.5	9	5	112831	11835.4
342.7	965.9	9	5	60318	17867.9
355.2	336.1	9	5	139111	6434.7
357.7	363.8	9	5	113858	24334.5
360.9	980.7	9	5	60327	11373.3
376.8	791.8	9	5	62635	5688.3
401.6	771.4	9	5	64350	10861.8
475.2	367.8	9	5	149691	8561.4
479.7	872.6	9	5	64187	19242.0
480.8	808.0	9	5	64392	10216.0
559.8	450.0	9	5	115730	9067.7
569.9	543.1	9	5	66903	10504.6
636.1	338.0	9	5	116886	15363.6
691.3	140.4	9	5	150035	9376.9
755.6	1392.7	9	5	68485	16958.8
812.3	1602.1	9	5	75975	15500.7
826.2	809.9	9	5	159353	11218.4
854.8	1723.4	9	5	76566	17886.1
881.2	1683.0	9	5	76601	16732.5
912.4	1743.9	9	5	76642	7008.4
943.4	1449.0	9	5	118746	18116.8
949.4	1422.8	9	5	118748	8610.8
965.3	727.8	9	5	82184	7444.3
972.7	1449.1	9	5	118723	15971.7
995.5	1428.7	9	5	118758	9160.4
1017.9	1356.4	9	5	72157	8372.6
1033.5	1538.2	9	5	76819	12901.2
1079.3	1762.4	9	5	76880	16518.5
1146.3	1656.1	9	5	76380	9075.7
1155.2	1488.2	9	5	87259	7568.7
1177.0	602.7	9	5	119893	7524.5
1190.3	1667.9	9	5	76990	9359.8
1211.6	732.0	9	5	122371	9959.9
1277.3	1746.7	9	5	77067	8257.0
1283.2	862.8	9	5	86151	5584.6
1357.6	730.5	9	5	123721	10467.9
1399.2	828.5	9	5	96352	8508.2
1406.6	871.9	9	5	97543	22904.2
1411.6	506.5	9	5	124579	17253.8
1452.1	529.9	9	5	98583	22342.1
1570.2	738.7	9	5	101025	11359.8
1659.2	659.1	9	5	102539	11819.3
1694.8	995.5	9	5	102704	9664.6
1699.0	785.3	9	5	161219	5328.8
1730.9	1890.9	9	5	161315	20744.5
1759.4	704.7	9	5	107647	10071.7
1792.7	959.0	9	5	130114	8659.0
1811.6	700.6	9	5	130443	9566.3
1813.0	867.2	9	5	157313	9227.7
1854.3	1031.3	9	5	137896	15699.9
1868.7	630.1	9	5	104313	9730.4
1893.9	1025.0	9	5	152568	6911.7
1898.1	903.4	9	5	152569	9914.0
1953.0	850.8	9	5	144327	8761.8
1979.2	717.4	9	5	104359	5309.1
33.8	287.6	9	5	144497	6850.8
34.3	444.4	9	5	108812	10097.0
74.3	475.0	9	5	108912	5757.4
96.1	860.3	9	5	60172	13905.5
97.0	364.1	9	5	144716	9752.6
108.6	732.2	9	5	109820	10386.6
111.9	837.1	9	5	60179	6538.6
112.6	356.7	9	5	144731	5697.4
115.2	182.2	9	5	131582	5780.6
119.9	902.7	9	5	59948	5226.2
127.7	853.8	9	5	157549	14871.5
144.2	913.8	9	5	60200	9241.8
146.8	406.4	9	5	149175	6254.4
148.0	263.9	9	5	110291	6570.7
148.3	1186.7	9	5	13024	9017.5
149.0	313.6	9	5	13028	6357.0
153.0	1443.7	9	5	153512	9384.3
157.8	933.3	9	5	11973	13559.4
158.3	400.1	9	5	56460	6413.6
171.2	932.8	9	5	60219	8192.8
173.3	825.2	9	5	60221	6055.2
182.8	742.6	9	5	55143	4852.1
182.8	250.1	9	5	110740	5423.6
184.9	884.8	9	5	131744	7448.3
187.2	679.9	9	5	56474	6307.2
189.8	919.0	9	5	60232	13929.8
192.5	619.2	9	5	56325	11162.7
193.2	1018.4	9	5	153601	4473.8
196.0	214.9	9	5	110782	12410.5
197.4	750.3	9	5	145074	4072.3
205.2	252.2	9	5	110783	7711.8
204.3	357.0	9	5	54327	9971.9
209.1	874.4	9	5	60013	7878.4
213.1	247.7	9	5	110784	5808.8
220.8	831.2	9	5	111537	8379.8
224.9	1434.7	9	5	13079	5839.5
227.0	880.4	9	5	60266	7623.4
231.3	974.3	9	5	131875	14481.4
239.5	245.2	9	5	110789	4338.9
253.7	475.0	9	5	56534	12991.0
252.9	594.5	9	5	56366	6276.4
253.7	813.1	9	5	60287	17295.3
256.9	666.6	9	5	162183	12967.8
258.5	214.2	9	5	111992	5954.1
267.4	482.4	9	5	56379	8032.2
289.4	189.8	9	5	111995	8388.1
289.5	442.9	9	5	112814	11454.1
290.7	505.7	9	5	153839	4172.6
290.9	765.6	9	5	58460	8608.7
299.4	727.5	9	5	56420	5897.8
308.7	862.5	9	5	58598	7211.5
318.8	956.5	9	5	60312	10529.0
320.3	775.9	9	5	58469	5910.9
321.7	999.4	9	5	153708	6969.4
322.2	733.1	9	5	113406	4807.3
326.2	452.3	9	5	112830	5660.8
325.9	548.6	9	5	56607	6005.9
330.2	348.2	9	5	54763	5124.4
335.9	488.7	9	5	112831	5983.0
341.0	491.6	9	5	112835	8951.5
345.8	286.0	9	5	13148	4974.4
358.7	902.2	9	5	60322	5187.4
373.5	545.9	9	5	13160	7304.6
381.3	745.0	9	5	62634	7812.5
384.6	565.6	9	5	65500	7775.3
388.9	479.7	9	5	114208	7994.0
389.5	846.7	9	5	60341	8209.6
391.6	229.3	9	5	13170	6816.3
400.7	235.0	9	5	13177	7915.9
401.0	312.6	9	5	154006	6761.9
403.7	752.1	9	5	65509	11340.7
409.3	677.8	9	5	65414	4213.5
420.6	761.2	9	5	13194	9000.6
429.7	975.5	9	5	60147	12265.7
433.7	436.4	9	5	114468	7076.0
439.2	469.2	9	5	114853	4376.9
442.5	678.4	9	5	65527	6311.2
452.1	498.5	9	5	63222	11509.3
456.4	767.5	9	5	64384	12879.0
463.9	627.5	9	5	115283	7046.4
478.3	996.7	9	5	145369	7826.4
481.3	335.2	9	5	115374	14508.7
505.2	950.7	9	5	145451	11269.4
505.6	688.6	9	5	132607	7787.0
511.1	365.0	9	5	114977	8651.5
511.1	406.9	9	5	115125	7886.1
512.8	942.5	9	5	145452	9702.3
524.2	431.2	9	5	112880	5507.3
530.3	594.1	9	5	63530	13717.0
544.8	681.0	9	5	65569	6423.1
553.7	686.9	9	5	65478	11984.8
559.4	487.0	9	5	115705	4619.7
559.2	1704.7	9	5	13272	4733.5
574.3	761.8	9	5	64437	6127.2
580.6	1384.4	9	5	117051	7917.5
608.9	373.1	9	5	67810	6334.1
613.5	380.3	9	5	67811	6065.8
615.3	548.7	9	5	13306	8265.6
617.0	351.8	9	5	116883	7442.6
618.8	1072.0	9	5	13313	8903.2
712.6	1480.8	9	5	67668	5207.8
792.7	1373.2	9	5	163283	7645.0
842.0	1616.6	9	5	13408	9134.6
849.7	436.3	9	5	133485	6999.3
865.9	1489.6	9	5	76577	9200.6
892.7	1574.2	9	5	76608	8025.1
893.8	1731.3	9	5	155228	3350.3
904.3	1402.3	9	5	76626	4811.5
906.0	1566.4	9	5	76630	13776.7
910.0	1336.2	9	5	72207	9187.4
931.1	1457.4	9	5	118742	6168.6
952.5	742.5	9	5	118941	9437.3
954.6	459.9	9	5	133544	5114.9
989.5	1582.1	9	5	76749	9835.5
994.0	1493.9	9	5	76198	4521.3
999.0	1783.0	9	5	76773	6989.3
1015.9	899.2	9	5	13503	4781.8
1019.5	597.7	9	5	141011	5131.9
1028.0	1476.2	9	5	76801	10849.6
1032.4	1595.5	9	5	76818	9753.5
1035.7	1793.8	9	5	76823	8717.5
1062.0	1712.3	9	5	76862	5478.5
1108.7	1689.2	9	5	76925	7760.8
1127.8	1662.6	9	5	76941	7840.8
1129.9	558.5	9	5	119864	5086.8
1136.6	1731.7	9	5	76945	5378.0
1144.8	498.7	9	5	160073	5809.9
1162.5	717.6	9	5	88245	8444.6
1162.6	1625.4	9	5	160081	10837.8
1171.7	543.0	9	5	119886	5320.5
1173.2	715.1	9	5	88211	5782.6
1181.6	594.5	9	5	119893	11299.2
1186.3	1642.1	9	5	76987	9597.9
1189.8	543.2	9	5	121455	14984.2
1192.0	1555.5	9	5	76423	12808.3
1202.3	701.6	9	5	89299	9157.5
1210.2	604.1	9	5	146871	8654.5
1221.2	1594.7	9	5	88818	7761.9
1224.2	1782.5	9	5	121964	5567.8
1232.5	805.0	9	5	86121	8119.9
1238.2	1750.1	9	5	77024	11372.5
1244.9	699.2	9	5	135436	12153.5
1245.6	1611.0	9	5	77036	10206.2
1257.1	729.5	9	5	167683	9426.3
1258.1	873.9	9	5	86139	8623.9
1259.0	473.6	9	5	141472	5564.2
1259.1	1753.4	9	5	13660	8596.7
1281.5	750.2	9	5	123221	8438.1
1284.6	553.2	9	5	93700	6116.7
1286.4	846.6	9	5	86153	5788.1
1303.8	752.7	9	5	92345	9951.1
1304.2	1223.2	9	5	123466	9425.8
1304.6	586.2	9	5	13698	8328.9
1309.6	1539.5	9	5	77086	6607.8
1310.8	694.5	9	5	92803	7318.2
1313.6	1546.8	9	5	77092	6133.5
1316.9	776.7	9	5	92348	6851.1
1319.5	591.2	9	5	93568	4428.7
1338.2	636.7	9	5	93727	6940.2
1346.0	414.2	9	5	151050	8713.6
1351.0	727.6	9	5	95273	6852.4
1370.0	798.0	9	5	147367	7092.0
1384.6	628.1	9	5	155955	8113.6
1415.9	500.7	9	5	124581	17795.1
1425.9	675.1	9	5	97137	11615.9
1435.1	889.4	9	5	97548	9271.2
1436.4	494.4	9	5	125127	7994.4
1463.0	686.0	9	5	13814	7501.0
1468.5	625.5	9	5	125535	10771.7
1491.8	1340.6	9	5	136266	6728.7
1496.0	1145.8	9	5	99162	8262.4
1498.2	582.4	9	5	98588	5498.5
1498.3	782.5	9	5	151510	7866.1
1497.7	1267.5	9	5	13844	9823.1
1514.2	862.5	9	5	99385	12566.6
1522.1	549.9	9	5	136379	7523.6
1554.0	27.1	9	5	13889	13883.2
1554.0	965.2	9	5	100299	5718.0
1562.6	1698.5	9	5	160952	14717.1
1568.7	879.9	9	5	99682	15387.6
1575.2	1940.7	9	5	160973	7580.0
1575.6	420.6	9	5	136894	10374.2
1585.2	946.6	9	5	126552	11897.5
1632.5	885.6	9	5	101801	7405.9
1634.4	509.8	9	5	102123	8986.6
1651.4	658.6	9	5	101212	15452.9
1685.2	413.8	9	5	128527	8685.4
1698.2	760.1	9	5	127944	10877.0
1700.3	902.7	9	5	148194	8351.4
1708.4	615.5	9	5	104274	5965.1
1708.7	889.5	9	5	105787	8917.8
1712.0	949.3	9	5	105690	5425.7
1714.7	817.2	9	5	165359	4973.7
1737.9	871.5	9	5	129455	8052.8
1739.7	590.6	9	5	161319	6529.1
1742.3	1040.8	9	5	137505	8416.0
1746.4	1163.4	9	5	161331	8108.0
1759.5	28.5	9	5	14058	6141.5
1768.8	842.2	9	5	53952	10693.7
1769.2	1178.3	9	5	137573	4239.6
1769.6	787.4	9	5	106167	7900.5
1774.1	567.7	9	5	129770	3351.3
1787.0	378.7	9	5	14082	5594.6
1789.5	456.2	9	5	128579	6562.5
1796.5	601.1	9	5	104299	7005.4
1812.8	892.0	9	5	106829	9865.7
1826.3	881.4	9	5	107348	7728.6
1836.6	879.5	9	5	137828	19069.4
1842.7	1526.9	9	5	157340	7017.5
1844.2	914.7	9	5	130620	8878.7
1847.2	764.7	9	5	14110	4767.2
1850.9	543.0	9	5	129798	3118.8
1865.6	556.8	9	5	129802	6238.8
1874.2	959.2	9	5	152560	10187.2
1880.9	672.8	9	5	104321	6841.7
1881.3	885.6	9	5	108172	6137.3
1893.3	785.5	9	5	138141	11165.5
1907.4	595.8	9	5	108360	9646.1
1923.5	849.6	9	5	144331	9202.8
1943.5	636.1	9	5	104345	8179.6
1949.0	1261.0	9	5	148853	15635.8
1957.3	816.7	9	5	108568	5966.5
1973.3	771.9	9	5	131286	22929.5
1979.5	964.3	9	5	152601	10117.1
1982.6	750.4	9	5	14171	5315.7
1995.9	721.5	9	5	104365	18906.7
2005.6	753.2	9	5	104368	11372.1
137.2	763.4	10	5	109832	7123.7
916.3	1491.5	10	5	76646	11170.8
1204.2	771.8	10	5	122231	10132.0
1737.2	876.4	10	5	129455	11542.1
1893.2	924.5	10	5	108274	11385.4
37.9	394.3	10	5	131420	10107.7
46.1	429.9	10	5	108846	9842.7
72.3	334.6	10	5	54112	19295.3
114.2	212.9	10	5	144585	6400.0
121.6	885.3	10	5	60187	12095.6
136.1	165.6	10	5	110125	8124.3
156.4	789.3	10	5	59729	6082.6
166.8	401.1	10	5	153578	14406.5
180.8	836.1	10	5	131725	14182.1
196.6	144.5	10	5	13061	16587.0
197.8	744.5	10	5	145074	16003.8
198.0	390.8	10	5	111148	7467.9
216.8	290.4	10	5	54728	26626.2
219.4	281.0	10	5	110717	8915.6
221.0	425.3	10	5	13078	10390.5
229.5	220.6	10	5	157812	10542.5
230.6	287.9	10	5	54732	13712.5
233.1	843.8	10	5	111656	11112.0
233.8	281.7	10	5	111555	13411.3
254.6	404.6	10	5	111509	5703.8
265.9	469.3	10	5	56548	7922.8
275.7	991.2	10	5	153699	7849.8
277.7	581.2	10	5	56400	13769.1
293.7	104.5	10	5	157864	22544.0
299.8	357.5	10	5	157867	8301.7
300.6	651.1	10	5	153870	7507.2
301.7	789.6	10	5	58437	15836.3
336.2	359.0	10	5	139021	16170.5
341.0	378.4	10	5	58693	7921.2
347.6	706.4	10	5	62476	5764.1
354.4	526.0	10	5	56620	12844.5
379.0	886.2	10	5	60339	10926.1
379.8	464.8	10	5	112851	9367.8
382.9	813.6	10	5	62616	9802.3
392.9	579.6	10	5	65505	8879.2
396.4	773.4	10	5	64350	9522.1
405.3	789.5	10	5	63011	5712.0
407.2	348.5	10	5	154041	10800.7
409.8	275.2	10	5	132483	8914.9
411.0	874.3	10	5	60362	13528.6
434.7	804.8	10	5	64366	15598.4
441.1	624.5	10	5	158130	6713.8
458.3	866.0	10	5	64385	8003.6
468.3	749.3	10	5	63133	7647.5
474.7	632.0	10	5	65542	14219.3
482.4	424.7	10	5	112872	8318.8
484.9	760.4	10	5	66499	12440.3
485.2	900.8	10	5	64399	7090.5
486.0	598.6	10	5	63522	7899.9
490.6	381.3	10	5	115433	10312.0
500.0	380.1	10	5	115433	10765.7
508.9	371.7	10	5	115473	13540.3
510.2	822.2	10	5	64413	16114.3
536.4	424.4	10	5	115666	9512.6
538.9	869.2	10	5	64329	6502.0
554.2	492.3	10	5	115677	5317.8
565.2	751.5	10	5	64341	5498.4
565.9	824.3	10	5	116727	8207.1
574.1	773.1	10	5	64342	15510.3
579.5	709.9	10	5	139639	4825.7
596.4	734.7	10	5	162882	12535.5
648.4	488.6	10	5	145681	15793.3
655.5	483.2	10	5	13350	13486.5
711.4	1501.4	10	5	76527	8843.1
724.9	1259.0	10	5	150054	9223.6
792.5	547.5	10	5	150174	7334.0
794.8	1252.7	10	5	13388	7063.2
802.5	553.0	10	5	150178	7559.9
851.0	1515.1	10	5	69454	12972.9
878.3	1740.6	10	5	76017	11300.4
880.7	1732.0	10	5	76023	17376.0
893.0	1420.0	10	5	76028	5869.9
895.9	1701.7	10	5	76603	9479.6
924.1	1348.8	10	5	72212	7076.0
931.7	1480.7	10	5	76665	9744.5
957.9	1465.4	10	5	118722	6621.3
958.1	1401.3	10	5	72228	7334.1
971.1	1569.4	10	5	76723	5195.5
1014.2	794.6	10	5	83040	9972.1
1017.6	1568.4	10	5	76221	12345.6
1026.6	1669.7	10	5	76816	9212.0
1145.4	653.4	10	5	87878	9273.6
1150.3	1722.8	10	5	76958	21678.8
1154.7	1802.5	10	5	121934	8940.1
1161.5	1709.2	10	5	76966	7518.5
1174.9	732.4	10	5	88246	11620.3
1176.6	1663.8	10	5	76976	9450.2
1179.5	705.8	10	5	13599	7243.9
1183.4	677.2	10	5	88017	6348.3
1182.6	1608.3	10	5	88810	12901.9
1209.1	1773.9	10	5	155577	9106.5
1221.9	649.2	10	5	13634	9007.3
1223.2	624.5	10	5	93687	10210.7
1230.2	1795.7	10	5	121967	6385.1
1234.7	1675.9	10	5	155621	6961.8
1237.5	731.5	10	5	122375	10158.7
1242.9	823.8	10	5	86125	10637.7
1242.8	1698.6	10	5	141619	8918.3
1251.2	837.6	10	5	86135	8981.5
1260.0	1882.2	10	5	122616	7418.6
1266.2	615.0	10	5	123246	15879.6
1277.1	1730.9	10	5	76493	5490.8
1295.9	643.4	10	5	93639	16897.1
1350.0	903.9	10	5	95092	7826.6
1351.4	858.2	10	5	94618	4535.0
1369.3	671.3	10	5	94997	19135.3
1370.8	529.2	10	5	12560	11285.2
1370.4	754.5	10	5	94325	18798.6
1373.6	581.1	10	5	93669	8935.0
1373.4	1045.6	10	5	95326	8632.4
1405.7	728.3	10	5	96233	9932.0
1414.3	684.5	10	5	13779	6105.8
1418.3	540.1	10	5	156026	9895.8
1417.5	576.1	10	5	135918	7314.6
1420.8	529.0	10	5	96856	9889.8
1439.7	448.2	10	5	125130	8720.0
1454.1	1828.4	10	5	151294	8649.4
1455.4	730.5	10	5	124880	9821.0
1469.9	926.9	10	5	97530	7089.9
1488.6	1048.9	10	5	151397	11857.1
1516.7	586.0	10	5	156430	9930.5
1533.4	768.0	10	5	126200	11727.7
1534.5	985.3	10	5	142608	8886.2
1549.4	813.4	10	5	136492	5870.6
1549.7	911.7	10	5	160835	10796.3
1554.5	415.8	10	5	136814	22554.6
1561.1	937.4	10	5	142870	17200.8
1570.6	800.0	10	5	143053	5870.0
1573.4	898.7	10	5	100449	5393.1
1580.8	758.6	10	5	156819	26038.7
1581.8	1061.2	10	5	101482	10942.0
1604.0	404.3	10	5	128508	9576.0
1605.7	747.0	10	5	126652	10015.1
1616.1	911.8	10	5	143203	9822.2
1627.6	483.2	10	5	13961	6426.7
1645.2	901.2	10	5	151907	12070.3
1649.6	895.3	10	5	161057	16180.4
1658.8	487.9	10	5	102272	16277.2
1663.3	418.3	10	5	161150	9897.3
1674.0	711.0	10	5	161189	12099.2
1679.0	440.7	10	5	128526	14355.2
1693.2	878.8	10	5	103339	6830.6
1696.9	1146.1	10	5	151996	6161.5
1706.8	909.9	10	5	105711	9326.1
1715.0	566.8	10	5	148223	5878.3
1715.8	1060.1	10	5	14030	7119.1
1718.6	730.8	10	5	103378	13595.1
1719.7	809.4	10	5	129180	7578.9
1724.8	767.3	10	5	129329	8348.4
1730.8	504.7	10	5	128478	13216.2
1732.6	452.0	10	5	128552	19521.8
1757.7	692.9	10	5	107646	13671.6
1762.0	494.4	10	5	148407	6018.5
1767.9	862.0	10	5	106613	7510.1
1773.5	1141.4	10	5	148637	8003.4
1777.7	1178.9	10	5	137573	23701.7
1781.1	1034.9	10	5	161587	16624.3
1801.4	493.9	10	5	129782	8560.5
1810.5	831.2	10	5	161670	10003.7
1813.4	525.5	10	5	129788	10670.8
1817.7	699.1	10	5	107652	8562.5
1817.5	1003.5	10	5	161688	7161.8
1818.9	554.0	10	5	107509	6800.4
1830.8	1126.4	10	5	148640	10055.0
1838.8	648.6	10	5	161712	8874.6
1853.0	882.8	10	5	144022	13544.5
1872.8	738.8	10	5	161782	7439.5
1877.6	719.7	10	5	131169	9708.7
1879.5	1060.4	10	5	144072	11574.8
1883.0	852.3	10	5	131059	18496.6
1893.1	724.6	10	5	131174	5199.4
1901.0	879.8	10	5	157389	16279.8
1903.8	602.3	10	5	108360	24062.1
1908.1	765.9	10	5	138118	9253.4
1969.0	746.4	10	5	104229	6368.8
1987.7	824.4	10	5	144338	12944.7
19.5	464.3	10	5	153353	10597.2
28.1	395.9	10	5	131419	11307.2
29.7	254.1	10	5	144502	5793.9
38.8	425.6	10	5	108853	7363.1
48.4	333.5	10	5	108939	5715.0
51.2	255.6	10	5	109379	7323.5
50.8	475.5	10	5	138530	6980.3
61.5	242.8	10	5	109419	9397.3
89.8	200.9	10	5	173920	12987.2
97.0	456.4	10	5	131491	7442.8
98.2	785.7	10	5	54195	5237.5
100.2	400.5	10	5	157530	5605.2
109.5	781.8	10	5	153459	6763.5
110.1	832.0	10	5	60179	6600.3
110.4	881.0	10	5	60183	10722.5
121.5	197.0	10	5	138635	6702.9
123.7	205.5	10	5	109427	11929.5
125.5	505.0	10	5	144793	12840.4
126.4	164.6	10	5	131652	6038.2
127.0	410.3	10	5	110069	8266.9
128.1	512.5	10	5	144793	9469.4
129.2	955.1	10	5	60192	10457.8
132.1	468.5	10	5	56452	23252.1
139.1	911.5	10	5	60200	9048.1
140.0	934.6	10	5	60195	14747.2
145.5	215.1	10	5	109430	10172.0
144.5	725.7	10	5	131703	7855.8
147.7	1663.8	10	5	157677	15724.8
148.9	833.9	10	5	60199	5250.0
154.2	631.4	10	5	153522	9033.1
158.7	411.2	10	5	56311	13058.3
159.9	504.9	10	5	56314	9312.3
159.9	980.5	10	5	60212	7082.5
161.1	525.8	10	5	145021	6323.0
161.3	881.5	10	5	59978	14444.9
166.8	905.8	10	5	59738	12459.3
177.8	692.9	10	5	56469	10614.8
178.4	963.3	10	5	138753	9666.8
178.0	1018.0	10	5	13053	7248.7
182.6	469.9	10	5	149296	4978.2
183.4	381.3	10	5	111125	16403.4
184.9	375.0	10	5	111144	16909.9
184.6	595.1	10	5	157745	10066.8
185.9	401.8	10	5	110548	10589.0
188.6	771.6	10	5	13055	12338.6
190.9	506.0	10	5	157754	9773.2
190.2	833.8	10	5	60235	5430.5
191.7	977.8	10	5	60002	11377.9
198.0	819.1	10	5	60007	8403.8
200.5	1007.7	10	5	131842	5572.9
210.5	480.0	10	5	56487	11614.9
211.9	536.5	10	5	149426	4870.7
215.3	924.7	10	5	60260	5387.5
221.9	381.6	10	5	162178	4992.2
226.2	408.6	10	5	111507	9786.1
226.3	881.9	10	5	60266	5653.3
230.9	312.5	10	5	13083	4200.7
233.2	868.5	10	5	60273	8727.6
237.4	419.4	10	5	111497	4911.4
238.9	637.1	10	5	56523	4389.9
240.0	784.0	10	5	111617	17494.4
243.0	192.8	10	5	111981	4879.6
242.9	567.9	10	5	56525	9504.5
246.1	386.7	10	5	111578	6892.3
246.4	900.6	10	5	60284	5591.3
247.2	997.5	10	5	131880	11465.8
249.1	400.6	10	5	111573	7588.9
250.0	476.3	10	5	56534	25906.4
251.8	348.3	10	5	54678	4569.0
257.4	288.3	10	5	162297	6123.9
257.5	451.1	10	5	112074	7837.5
258.4	499.0	10	5	56369	8245.0
258.5	546.0	10	5	56543	7195.3
259.3	847.7	10	5	111660	10414.6
262.5	632.2	10	5	56544	5398.6
263.5	452.9	10	5	112079	9683.8
264.7	260.8	10	5	110794	9641.0
267.1	284.8	10	5	153680	5133.3
268.4	301.0	10	5	54742	12588.1
270.4	398.7	10	5	145163	16441.4
270.6	276.1	10	5	110796	7297.6
271.3	450.5	10	5	13104	12623.5
271.5	770.3	10	5	56393	4446.7
271.4	851.6	10	5	55532	6682.8
273.9	737.5	10	5	56557	9899.8
276.4	339.2	10	5	54746	9757.9
280.9	487.3	10	5	153821	18526.6
289.0	786.3	10	5	58458	5440.6
290.2	581.7	10	5	56578	6178.8
290.5	603.3	10	5	56582	7298.1
290.5	813.4	10	5	111828	8136.0
294.0	648.3	10	5	112168	6957.1
305.4	863.7	10	5	58597	4935.8
308.1	848.9	10	5	111834	8736.0
309.6	463.0	10	5	112761	8316.2
313.3	891.0	10	5	60305	8037.1
314.6	726.0	10	5	113403	12724.2
315.4	528.2	10	5	112373	6138.9
321.3	912.9	10	5	60314	11977.0
323.8	375.8	10	5	58692	7328.5
324.8	849.0	10	5	111839	11589.4
326.2	874.9	10	5	58599	9214.9
330.1	421.6	10	5	132232	5856.3
342.6	754.4	10	5	13143	5043.5
343.1	612.3	10	5	65485	9056.8
346.3	785.3	10	5	62623	6295.9
347.1	428.4	10	5	112839	10013.9
347.8	346.0	10	5	132263	4755.5
348.3	402.1	10	5	139052	4272.0
351.1	752.4	10	5	62502	12132.1
353.1	834.6	10	5	111841	8516.1
356.8	269.5	10	5	132248	10237.3
356.5	378.5	10	5	113872	6263.2
359.8	412.0	10	5	112844	11020.7
362.1	448.9	10	5	112847	13309.1
367.0	906.5	10	5	60325	5283.6
372.4	728.6	10	5	149614	8020.7
371.6	749.4	10	5	62632	7646.1
371.8	798.8	10	5	62614	7866.9
375.2	414.9	10	5	112782	7630.2
375.2	862.4	10	5	60118	6344.7
375.7	703.4	10	5	114055	8242.7
377.1	224.5	10	5	114006	6299.2
377.6	511.8	10	5	114555	4774.4
387.9	991.2	10	5	132365	7599.1
389.6	618.6	10	5	65501	6747.9
389.5	773.2	10	5	64348	5382.0
392.0	450.1	10	5	112858	18095.7
397.4	318.6	10	5	153984	21783.8
397.0	975.1	10	5	60130	5415.5
402.3	957.9	10	5	60355	7604.2
404.3	875.7	10	5	63048	4488.3
405.3	530.1	10	5	13181	5117.6
407.9	501.9	10	5	114568	9317.7
409.2	978.5	10	5	60361	7363.0
411.9	903.1	10	5	60365	10908.7
420.3	575.3	10	5	114257	8478.2
422.3	890.3	10	5	64357	5447.1
422.7	1123.0	10	5	13193	9038.6
427.4	856.3	10	5	60369	7456.2
430.4	619.4	10	5	65524	5699.1
433.4	795.7	10	5	64362	5400.7
435.9	702.8	10	5	132500	8562.0
439.6	309.4	10	5	139261	5610.8
440.0	861.6	10	5	64368	6700.6
444.2	874.8	10	5	64258	3700.0
445.8	675.0	10	5	65533	9354.6
447.1	903.4	10	5	63200	6813.5
450.4	951.7	10	5	63089	4233.2
451.3	709.9	10	5	65535	7834.3
454.5	497.4	10	5	63225	6954.1
455.7	1110.1	10	5	158155	13531.8
458.8	341.1	10	5	114988	7771.3
460.3	801.7	10	5	64383	4592.8
462.9	1107.4	10	5	158155	5259.1
464.3	924.2	10	5	63344	18563.6
464.7	666.2	10	5	65349	8634.3
471.0	425.4	10	5	112871	4480.1
472.4	361.0	10	5	115332	11364.6
473.2	826.1	10	5	64390	4897.0
473.0	899.3	10	5	63342	14844.2
474.8	857.0	10	5	12107	8940.0
474.9	892.2	10	5	64391	10476.7
478.3	588.1	10	5	158179	5032.1
486.7	1057.5	10	5	158188	10193.7
492.1	471.9	10	5	115403	6410.4
494.6	949.2	10	5	145450	8614.9
501.4	679.0	10	5	65553	14555.7
506.7	481.0	10	5	115713	5520.6
506.5	489.0	10	5	154127	3826.2
508.1	525.0	10	5	158234	15835.2
511.0	831.8	10	5	64415	12167.0
512.0	674.3	10	5	65559	5337.6
515.3	874.6	10	5	64417	17818.3
519.8	810.0	10	5	64419	6041.5
523.7	535.4	10	5	115962	8902.5
524.6	931.0	10	5	154150	4323.1
527.7	482.8	10	5	115668	10266.1
527.3	721.3	10	5	65565	15864.0
536.3	627.8	10	5	63533	12621.8
535.9	828.6	10	5	64425	5693.6
538.1	547.6	10	5	116092	6186.5
539.4	604.8	10	5	13259	4461.5
545.0	562.8	10	5	158348	8716.4
545.9	717.0	10	5	139549	6047.9
550.9	776.6	10	5	64428	5461.3
553.6	555.8	10	5	116238	8490.5
556.6	760.3	10	5	64431	6864.9
560.3	718.9	10	5	145514	9891.2
568.5	634.6	10	5	116456	9136.6
574.4	594.0	10	5	116263	5196.1
574.2	789.2	10	5	64436	7000.2
583.9	529.0	10	5	117125	3734.2
586.1	755.8	10	5	64347	9223.3
593.8	523.8	10	5	117126	5693.2
603.6	719.7	10	5	145602	7027.7
604.9	541.6	10	5	117140	10536.7
626.0	452.6	10	5	145665	6218.4
628.6	384.9	10	5	117424	6442.0
629.4	323.9	10	5	116884	6131.9
628.7	530.6	10	5	170795	9605.3
634.5	336.6	10	5	116886	9172.8
640.7	609.6	10	5	154266	4718.3
640.9	1117.0	10	5	139747	6328.1
641.9	512.3	10	5	158580	4707.3
650.0	422.1	10	5	117429	9433.7
651.6	411.4	10	5	117430	13295.1
653.7	1637.9	10	5	13347	9851.7
658.1	463.5	10	5	117433	6157.2
667.0	390.5	10	5	117436	6222.3
668.9	441.2	10	5	117438	6403.6
674.3	498.3	10	5	145683	5709.6
733.0	1491.8	10	5	76530	4401.6
770.2	499.3	10	5	150144	10797.2
783.9	1442.0	10	5	68690	9735.7
791.2	765.6	10	5	70101	7811.5
797.0	446.7	10	5	133461	6564.8
797.5	673.9	10	5	158755	7752.5
799.0	1547.1	10	5	68696	6623.9
805.7	1360.8	10	5	69224	6468.0
820.1	1626.0	10	5	75978	8671.4
821.8	1546.1	10	5	69337	5080.8
839.4	1554.4	10	5	76557	10479.9
838.9	1613.0	10	5	13408	8584.2
845.6	1549.1	10	5	13410	4662.4
861.8	395.3	10	5	118371	5293.7
862.6	1583.3	10	5	76579	5592.0
868.2	1574.0	10	5	75416	5011.3
872.9	1091.4	10	5	69588	5891.7
878.9	541.8	10	5	133509	7011.1
880.5	1674.7	10	5	76589	5545.4
890.9	577.4	10	5	159533	8357.0
892.2	1502.8	10	5	118416	10142.0
901.3	503.6	10	5	146425	4351.4
901.4	1538.8	10	5	118457	7404.8
906.4	1632.2	10	5	76635	9868.5
908.7	718.1	10	5	71497	18211.5
916.3	1583.2	10	5	71330	5397.8
931.1	576.6	10	5	134587	5840.7
931.7	1376.9	10	5	72214	5340.3
934.0	838.6	10	5	70253	12827.5
943.4	1736.9	10	5	134648	6596.2
947.1	1435.3	10	5	118749	6046.0
947.4	1757.3	10	5	76693	6875.9
953.3	732.8	10	5	82205	8748.3
959.0	1722.6	10	5	76708	5981.9
971.4	451.4	10	5	133549	5823.6
975.3	1377.4	10	5	159812	5568.8
977.0	1609.1	10	5	76162	7136.1
979.9	1408.8	10	5	118755	6097.6
979.6	1476.7	10	5	118756	4075.3
982.2	1620.1	10	5	76736	5368.5
988.2	1479.6	10	5	76746	7017.5
996.5	1364.1	10	5	13489	7004.9
998.5	1357.6	10	5	13489	6655.4
999.4	1811.8	10	5	76771	4259.6
1000.0	1773.5	10	5	76201	13491.8
1010.7	1384.4	10	5	119090	4855.2
1017.4	1623.2	10	5	76788	6605.3
1023.3	1432.3	10	5	150499	3640.2
1024.4	1691.3	10	5	76809	7575.6
1024.9	1529.5	10	5	76794	4483.2
1026.2	499.5	10	5	141071	6166.5
1027.9	1657.0	10	5	76811	6867.9
1028.9	1129.3	10	5	155351	6985.5
1030.5	1722.1	10	5	76813	7697.0
1034.0	1434.1	10	5	119233	6546.6
1034.4	1717.4	10	5	13514	6860.7
1039.3	1684.2	10	5	76830	5378.0
1053.5	1728.0	10	5	76856	3115.5
1055.2	1431.4	10	5	155395	5703.9
1055.5	1800.5	10	5	76290	9150.8
1060.1	538.0	10	5	83258	6556.7
1065.5	1481.5	10	5	83916	7519.3
1064.8	1671.1	10	5	76866	5511.0
1073.7	1763.3	10	5	76880	7482.5
1076.8	1776.0	10	5	76884	7378.5
1083.2	1424.6	10	5	76895	6911.9
1085.8	1433.7	10	5	76885	8603.6
1088.5	1439.6	10	5	76907	8125.7
1092.1	1699.9	10	5	76906	9435.0
1097.0	1634.4	10	5	76918	5971.1
1099.0	1626.7	10	5	76917	7171.9
1106.8	1512.7	10	5	76361	6316.6
1114.4	677.2	10	5	141245	10510.5
1117.7	883.8	10	5	120663	6694.7
1131.1	678.5	10	5	135187	10360.8
1133.9	639.3	10	5	160033	6254.2
1134.4	1775.0	10	5	13561	13508.3
1134.6	661.5	10	5	155478	10544.7
1142.0	1657.0	10	5	76380	11496.7
1152.2	544.1	10	5	119829	6831.6
1156.8	596.3	10	5	119882	7959.5
1159.6	1699.1	10	5	155528	5347.1
1162.5	822.6	10	5	86094	9363.7
1165.8	590.4	10	5	119774	8042.2
1168.9	1418.2	10	5	87643	4725.5
1171.8	579.6	10	5	119781	18469.1
1171.8	955.6	10	5	86103	5980.8
1181.6	1712.7	10	5	76985	8266.2
1185.2	632.1	10	5	119835	3597.1
1186.4	486.2	10	5	120972	10917.8
1186.0	1851.1	10	5	121949	10352.4
1187.2	1030.0	10	5	88629	8952.8
1188.1	648.1	10	5	119897	3439.6
1189.2	510.4	10	5	121472	17569.6
1190.5	614.7	10	5	119898	9436.4
1194.5	1658.9	10	5	76999	9933.8
1195.3	1858.6	10	5	121953	8097.9
1198.7	917.3	10	5	121124	11671.2
1200.9	635.1	10	5	119840	5795.2
1206.3	671.6	10	5	12443	5443.1
1206.2	680.6	10	5	122250	7329.3
1211.3	616.8	10	5	13625	5232.7
1217.5	608.1	10	5	146871	4706.5
1219.0	1807.8	10	5	89383	7268.0
1223.6	640.3	10	5	150613	4032.8
1227.3	784.7	10	5	146910	6048.7
1227.5	835.6	10	5	89062	5712.7
1230.4	663.9	10	5	13638	7476.6
1232.0	601.7	10	5	13642	6950.4
1232.8	593.7	10	5	150682	9470.1
1232.8	1893.5	10	5	122607	6225.6
1233.5	806.5	10	5	86121	4882.0
1237.1	629.3	10	5	93690	6329.8
1237.6	653.5	10	5	135363	5560.7
1237.8	639.5	10	5	123029	12327.3
1238.0	795.2	10	5	160161	6573.1
1244.8	679.2	10	5	160168	4406.4
1244.2	1760.2	10	5	77027	8345.8
1249.2	813.7	10	5	86000	7341.5
1249.7	1463.6	10	5	146948	5711.6
1254.2	496.2	10	5	141471	5306.4
1254.8	1545.7	10	5	77043	5538.6
1255.3	747.5	10	5	122378	6641.4
1255.4	850.5	10	5	86133	8070.3
1257.9	1600.6	10	5	77044	8401.3
1257.7	612.8	10	5	90081	11674.9
1259.6	740.6	10	5	122379	9444.0
1260.5	679.3	10	5	90264	8977.2
1261.9	1605.0	10	5	77051	11428.2
1264.2	1751.7	10	5	77054	5573.3
1266.3	922.1	10	5	86009	10286.7
1266.3	1539.9	10	5	77055	3817.7
1270.9	1624.7	10	5	77059	6086.5
1272.1	1519.1	10	5	90374	8196.7
1273.8	1721.3	10	5	77053	6530.0
1280.4	824.4	10	5	86010	4173.5
1282.9	1694.5	10	5	12503	7565.5
1283.8	812.6	10	5	135524	9661.1
1285.3	555.8	10	5	93700	5335.3
1284.7	619.4	10	5	93633	8592.4
1289.3	507.4	10	5	123306	11375.0
1292.9	705.6	10	5	135594	11361.5
1293.1	1817.6	10	5	150822	6864.3
1294.7	1775.7	10	5	135540	7325.7
1297.1	1691.4	10	5	164084	9492.3
1300.4	833.3	10	5	160277	5017.2
1306.0	744.6	10	5	92061	7556.1
1305.7	1549.1	10	5	77092	7442.4
1306.8	599.9	10	5	93711	12074.9
1308.4	108.1	10	5	164137	6772.7
1310.7	841.8	10	5	147118	7759.5
1311.1	1214.0	10	5	13703	9657.3
1317.8	886.5	10	5	123578	8070.9
1320.6	559.8	10	5	93716	10782.0
1321.6	1228.1	10	5	141710	5488.6
1327.3	789.9	10	5	94329	4303.3
1329.5	663.6	10	5	94669	4852.6
1329.9	752.2	10	5	160335	14877.9
1337.0	589.8	10	5	93726	14066.5
1344.1	658.5	10	5	93733	8052.0
1343.6	763.3	10	5	92350	10883.5
1348.4	550.9	10	5	95260	5569.9
1360.2	628.0	10	5	93738	11376.5
1361.0	615.9	10	5	93665	4055.1
1369.4	708.6	10	5	151103	7412.4
1372.3	841.3	10	5	147408	5668.5
1376.5	745.9	10	5	13748	4995.9
1376.3	819.8	10	5	155934	12337.2
1380.4	1067.8	10	5	95322	7453.6
1386.6	486.8	10	5	164277	4424.7
1386.3	934.4	10	5	155957	6411.9
1388.1	800.5	10	5	95890	11317.1
1390.4	874.7	10	5	147435	4764.9
1393.6	859.6	10	5	95896	11212.6
1403.2	895.7	10	5	135897	5878.9
1403.9	509.6	10	5	124579	10501.4
1405.5	664.5	10	5	124214	7931.3
1405.2	802.5	10	5	95899	4804.2
1407.6	561.4	10	5	151155	4955.6
1418.6	954.4	10	5	147452	9741.3
1422.7	682.9	10	5	160451	15530.6
1422.8	807.1	10	5	160467	4630.5
1425.5	704.4	10	5	124884	8073.2
1426.6	988.6	10	5	13791	5480.0
1428.8	613.6	10	5	13789	7219.7
1433.8	903.9	10	5	97546	5587.4
1437.8	615.2	10	5	147527	7842.7
1441.6	746.5	10	5	96784	12343.8
1443.8	858.9	10	5	168121	9521.1
1448.1	975.6	10	5	125395	4681.6
1454.0	564.0	10	5	96988	2821.8
1457.8	531.7	10	5	98583	4507.2
1458.7	1039.5	10	5	142338	10290.5
1460.7	816.5	10	5	97770	6310.8
1460.6	1068.1	10	5	147632	7503.1
1461.9	773.3	10	5	97940	6589.1
1463.5	602.3	10	5	97998	9516.4
1467.0	533.4	10	5	98573	6810.9
1470.8	581.1	10	5	96991	6612.4
1477.7	473.3	10	5	125116	4279.0
1478.7	865.3	10	5	125455	3504.7
1481.4	724.7	10	5	160570	8245.9
1484.4	733.1	10	5	147832	3349.0
1484.0	955.0	10	5	142574	3834.4
1490.4	874.4	10	5	125861	23813.8
1492.0	1090.8	10	5	142493	4874.0
1496.3	866.9	10	5	125861	4961.7
1496.7	990.3	10	5	142596	6123.4
1498.5	529.3	10	5	136228	7261.5
1500.6	673.3	10	5	99134	6574.2
1502.8	500.1	10	5	125139	7519.4
1509.0	550.1	10	5	98592	4159.2
1508.7	984.2	10	5	142601	7494.9
1509.2	1425.0	10	5	160706	8184.3
1512.2	725.4	10	5	99047	11870.5
1513.0	891.7	10	5	99672	7172.2
1514.2	899.7	10	5	156387	9943.5
1516.4	646.1	10	5	99076	15148.3
1523.0	642.1	10	5	99270	5426.6
1532.1	748.2	10	5	99590	7952.1
1533.2	560.1	10	5	160758	7999.2
1534.9	826.7	10	5	99908	8424.1
1538.7	898.6	10	5	99457	6719.9
1539.0	1014.2	10	5	99472	6808.0
1542.7	868.8	10	5	99679	8458.8
1545.3	461.6	10	5	160813	5251.2
1546.8	1478.9	10	5	143008	7539.2
1557.0	498.1	10	5	100063	5540.9
1565.6	944.7	10	5	142867	5694.8
1568.3	479.9	10	5	127008	11691.5
1570.5	488.1	10	5	127010	7947.8
1571.1	1014.0	10	5	100303	6550.4
1574.7	577.4	10	5	164968	6308.2
1575.1	989.5	10	5	100305	7822.3
1581.9	1112.2	10	5	160984	12595.0
1594.2	840.0	10	5	100583	8383.0
1594.1	1066.2	10	5	136999	6064.9
1596.0	476.4	10	5	127019	10431.8
1597.0	1649.2	10	5	126456	12475.4
1599.5	891.1	10	5	100444	6992.0
1600.0	1007.6	10	5	100314	8245.3
1599.9	1336.6	10	5	156632	11710.9
1602.2	884.5	10	5	100457	4786.3
1612.2	794.1	10	5	151829	9630.8
1612.9	923.3	10	5	101423	10984.8
1615.4	810.7	10	5	151828	9041.2
1618.3	672.3	10	5	137052	10404.7
1620.1	410.6	10	5	128513	5608.2
1621.0	523.3	10	5	101633	4922.9
1622.3	879.3	10	5	126912	6182.5
1626.3	833.9	10	5	161045	6223.8
1627.5	907.0	10	5	151836	8563.8
1629.4	990.7	10	5	101701	8365.8
1630.4	663.3	10	5	101204	3815.3
1632.7	936.0	10	5	151895	10365.1
1638.9	592.4	10	5	151906	5625.9
1644.7	922.0	10	5	151911	8273.2
1648.8	949.8	10	5	102508	5854.8
1652.9	1146.6	10	5	161128	5238.3
1655.7	730.8	10	5	151928	13032.2
1658.7	827.2	10	5	127634	6350.0
1669.2	679.3	10	5	148125	5038.5
1669.5	727.6	10	5	103062	8985.1
1678.3	893.2	10	5	102858	13427.1
1679.4	487.0	10	5	148168	5131.6
1686.7	952.3	10	5	103218	5382.8
1686.7	725.8	10	5	151974	7821.0
1694.2	506.8	10	5	128536	5275.4
1695.4	436.8	10	5	128535	7013.0
1696.2	907.5	10	5	148194	3318.6
1702.6	579.1	10	5	12806	3862.1
1717.5	691.3	10	5	104275	4504.2
1720.6	820.4	10	5	129178	9131.1
1724.7	845.1	10	5	157042	4026.6
1727.5	787.9	10	5	137404	6777.3
1733.8	945.9	10	5	137497	7993.1
1739.3	971.5	10	5	148313	4817.1
1739.9	572.8	10	5	143543	5279.2
1741.2	814.0	10	5	129181	9007.7
1742.0	563.0	10	5	143541	8688.0
1742.1	1129.2	10	5	157128	5347.1
1744.4	801.2	10	5	106158	5526.0
1750.0	579.3	10	5	161351	6137.5
1755.1	880.1	10	5	129452	6583.2
1762.0	924.5	10	5	130109	3575.1
1761.8	1066.3	10	5	143827	6107.2
1764.7	757.2	10	5	161546	9996.2
1764.5	828.9	10	5	15337	6488.9
1765.7	799.7	10	5	129521	5918.2
1768.3	745.0	10	5	129333	8318.7
1769.5	1019.2	10	5	106361	10744.5
1773.7	1034.4	10	5	161587	6513.4
1780.7	1116.9	10	5	148634	10650.2
1786.8	559.5	10	5	129776	8785.3
1786.9	786.2	10	5	161622	13070.9
1789.6	504.6	10	5	129778	6314.5
1791.4	768.1	10	5	106656	7219.9
1794.9	553.9	10	5	129780	7502.1
1796.1	544.7	10	5	161640	6767.5
1797.9	982.2	10	5	107047	4372.6
1799.3	1215.1	10	5	143627	5319.6
1806.7	219.6	10	5	161654	9635.5
1808.7	866.6	10	5	157313	10777.2
1812.7	1782.7	10	5	152145	5974.6
1816.1	745.3	10	5	130362	9407.9
1822.6	795.5	10	5	157331	11816.5
1824.7	1043.0	10	5	106913	6968.5
1832.4	729.0	10	5	161706	12428.9
1847.0	773.1	10	5	130705	5898.2
1848.4	778.9	10	5	107162	9383.8
1853.6	806.9	10	5	107164	5924.6
1855.2	667.8	10	5	108060	3864.0
1865.8	1509.8	10	5	14118	5090.6
1867.0	597.7	10	5	104309	7761.3
1868.9	826.9	10	5	107168	8854.3
1872.1	746.5	10	5	157375	8348.3
1878.7	594.1	10	5	104323	6886.9
1878.9	892.5	10	5	152561	5201.9
1899.2	937.6	10	5	152570	12528.3
1904.5	754.2	10	5	138117	5542.8
1909.7	784.2	10	5	138145	7839.3
1911.1	686.9	10	5	104334	11665.1
1913.1	738.7	10	5	131166	4538.1
1927.2	782.7	10	5	138147	10826.6
1932.7	606.7	10	5	104338	6571.9
1935.1	613.1	10	5	108508	8999.2
1938.7	703.4	10	5	14154	6751.6
1943.9	681.5	10	5	104346	6959.7
1945.2	705.9	10	5	104349	9074.7
1948.7	1547.6	10	5	14158	11902.6
1954.5	727.5	10	5	104352	5573.4
1956.0	913.7	10	5	152592	12076.6
1960.1	809.6	10	5	108568	5898.7
1961.4	710.4	10	5	104354	8240.2
1967.0	717.7	10	5	104356	8502.0
1965.9	791.6	10	5	138132	5440.5
1969.9	972.0	10	5	152547	9863.1
1974.0	944.4	10	5	152599	5063.3
1974.6	1389.8	10	5	157440	12598.9
1976.5	678.1	10	5	14167	9969.6
1980.3	931.8	10	5	152510	8765.6
1986.2	784.5	10	5	138135	6896.4
1989.7	868.2	10	5	144339	10243.2
2008.6	693.0	10	5	108722	6911.4
316.9	199.0	10	5	112264	19166.1
539.2	752.1	10	5	132784	8233.7
99.9	807.8	10	5	60413	15247.4
424.1	633.5	10	5	65614	12557.9
68.6	489.5	10	5	109625	15209.3
119.0	268.2	10	5	149100	17948.5
121.1	938.5	10	5	60429	5495.7
136.4	704.1	10	5	138670	8572.1
144.6	1433.0	10	5	153510	8788.7
191.6	140.1	10	5	149327	11896.4
204.8	638.1	10	5	56654	7506.4
207.0	939.6	10	5	60513	13748.1
225.0	824.8	10	5	60521	10856.2
297.2	224.6	10	5	112006	10900.3
303.4	915.7	10	5	60580	8287.7
340.8	904.9	10	5	60605	20480.3
341.8	1991.7	10	5	157943	9635.0
357.3	852.7	10	5	113636	10657.7
362.1	846.7	10	5	113636	7046.2
372.4	1014.1	10	5	162429	14196.7
393.1	835.5	10	5	162573	7166.6
398.8	697.7	10	5	65595	12993.3
422.1	991.9	10	5	14440	19059.5
426.0	970.0	10	5	60649	11571.6
457.8	955.4	10	5	60657	10121.2
464.1	854.7	10	5	64481	6615.2
488.0	328.5	10	5	114993	10361.8
612.2	620.3	10	5	158492	10455.2
821.8	820.2	10	5	70289	8100.3
840.2	1433.1	10	5	69268	10184.4
891.0	370.8	10	5	118428	14432.3
920.5	1793.3	10	5	77226	6301.6
933.8	1714.3	10	5	77238	9950.2
1031.3	495.6	10	5	83252	12458.7
1039.0	1593.6	10	5	77397	10426.8
1060.7	1786.0	10	5	77444	9636.7
1111.8	1752.4	10	5	77490	8385.8
1138.6	1591.5	10	5	77516	8489.1
1143.3	726.3	10	5	88255	8976.3
1155.5	1744.1	10	5	76402	11289.8
1182.0	733.1	10	5	14893	17516.6
1195.8	598.1	10	5	119951	7388.8
1213.3	789.7	10	5	160122	7197.0
1267.8	901.6	10	5	86272	10370.3
1280.3	668.0	10	5	93764	9132.7
1279.6	925.1	10	5	86152	7151.7
1336.0	792.9	10	5	94329	10430.2
1337.6	763.6	10	5	92356	7323.0
1361.2	866.6	10	5	171886	7998.7
1386.6	509.7	10	5	124582	16377.5
1392.1	840.5	10	5	95903	12709.3
1409.9	926.0	10	5	142099	7300.7
1449.4	833.5	10	5	97769	6108.8
1464.5	694.3	10	5	125599	11164.7
1469.3	1378.3	10	5	125448	10044.9
1491.1	1140.1	10	5	156239	13707.0
1517.2	885.2	10	5	99672	11762.3
1668.1	1013.5	10	5	102697	10423.9
1671.0	492.3	10	5	143281	9740.6
1673.5	608.8	10	5	104378	11258.2
1684.0	741.1	10	5	103381	4793.4
1728.5	1356.1	10	5	148305	8929.9
1793.1	715.0	10	5	130444	8182.5
1826.7	829.9	10	5	53968	8963.2
1847.5	861.4	10	5	15389	10595.8
1884.3	914.8	10	5	152613	7519.6
1914.5	876.0	10	5	108181	23113.5
2003.4	720.5	10	5	104485	4817.3
32.5	457.1	10	5	157486	6966.6
40.9	278.8	10	5	144516	9814.9
63.0	307.9	10	5	108890	8347.5
65.2	447.0	10	5	131492	7583.3
91.8	815.5	10	5	60403	7956.3
115.0	934.5	10	5	60422	4201.3
115.9	512.2	10	5	144795	6878.0
128.6	488.6	10	5	56626	5300.4
145.1	690.8	10	5	157573	5865.4
145.8	941.3	10	5	60451	7758.6
149.2	891.7	10	5	60453	7466.5
161.0	920.4	10	5	60216	5825.1
166.6	878.7	10	5	60474	5383.5
169.0	713.7	10	5	110428	9512.7
192.4	525.5	10	5	56648	6702.3
201.1	733.3	10	5	145075	6840.8
203.0	700.7	10	5	145098	10845.7
208.9	236.4	10	5	110827	5420.7
210.0	380.9	10	5	111151	5691.2
213.0	353.9	10	5	111364	8333.2
217.7	596.3	10	5	149400	9096.6
229.8	778.3	10	5	60525	7399.7
236.1	914.5	10	5	60537	8515.8
238.9	829.2	10	5	60548	3820.0
245.2	833.3	10	5	60548	6902.2
247.1	549.9	10	5	56527	13712.0
248.5	946.3	10	5	60554	5125.6
251.7	564.9	10	5	56704	8197.2
259.0	382.9	10	5	54802	4432.4
270.3	624.4	10	5	56732	10606.1
271.8	797.7	10	5	60296	11111.0
275.8	548.9	10	5	132138	6094.5
285.7	1002.4	10	5	153716	16285.9
300.2	364.4	10	5	54817	6687.1
313.2	1024.0	10	5	162425	11806.3
318.1	639.8	10	5	138990	9234.1
320.0	974.1	10	5	60597	7439.5
322.3	291.3	10	5	54820	5938.1
322.7	682.3	10	5	56776	5013.4
327.0	923.5	10	5	60596	5580.9
333.0	648.4	10	5	56780	8569.5
335.8	334.0	10	5	139025	16741.0
339.2	233.9	10	5	112280	6089.0
342.6	807.2	10	5	113456	4688.5
353.8	884.8	10	5	157975	9967.9
360.0	530.0	10	5	14389	11134.7
361.2	366.2	10	5	113883	8151.4
371.0	339.3	10	5	139117	6448.5
371.2	609.7	10	5	65580	6907.1
378.1	644.5	10	5	132295	13227.0
382.7	474.7	10	5	112914	4639.9
388.4	687.7	10	5	14414	4635.3
387.7	1008.7	10	5	114113	6128.7
393.7	934.0	10	5	14418	9244.8
397.5	783.6	10	5	62653	4708.6
401.7	248.6	10	5	132414	9220.1
401.5	544.3	10	5	162580	6454.8
410.3	355.6	10	5	139223	4151.3
414.7	482.8	10	5	158084	19385.4
421.0	604.9	10	5	65606	6022.6
425.7	911.8	10	5	64457	4679.2
431.3	537.0	10	5	14445	8171.7
436.1	460.3	10	5	158114	4424.4
456.9	619.7	10	5	65631	3707.5
476.7	622.8	10	5	162737	5037.1
476.5	701.7	10	5	65644	18552.6
484.2	870.3	10	5	64488	7692.0
491.7	396.9	10	5	115129	8186.9
493.4	718.4	10	5	65551	7874.1
495.0	918.7	10	5	64495	11075.8
497.6	209.3	10	5	14493	8006.5
500.5	761.7	10	5	139436	4514.8
515.0	415.3	10	5	112939	7220.8
520.8	560.5	10	5	14513	4380.6
533.5	690.7	10	5	154173	7037.8
535.3	877.0	10	5	162813	8351.5
542.6	820.5	10	5	64520	5609.1
548.4	756.0	10	5	132787	10523.4
579.8	554.2	10	5	116280	5488.4
590.0	519.4	10	5	117144	7141.6
606.8	596.7	10	5	158482	10960.5
612.8	557.9	10	5	162929	6525.7
631.4	370.6	10	5	67815	8873.0
632.3	754.4	10	5	14584	9333.8
636.3	594.1	10	5	154269	20727.6
640.5	343.5	10	5	116903	12601.6
748.0	925.9	10	5	150076	8109.6
785.0	629.1	10	5	158753	4700.9
789.7	1492.8	10	5	69251	6521.4
842.8	1489.3	10	5	69266	4424.7
853.3	950.7	10	5	155192	6721.3
857.0	739.2	10	5	70310	5152.0
868.8	884.0	10	5	14664	4954.8
883.1	1913.3	10	5	14671	5539.1
890.2	1669.6	10	5	76614	4967.6
944.3	730.3	10	5	146574	6277.4
948.2	1590.7	10	5	77256	10500.3
953.5	1600.0	10	5	146608	9283.1
955.9	828.4	10	5	70379	7097.0
964.4	1797.7	10	5	77272	5720.8
967.5	1780.9	10	5	76706	7239.3
985.9	1676.5	10	5	159823	10282.7
1005.7	1339.6	10	5	150494	5573.0
1018.1	1339.0	10	5	155334	7947.2
1029.2	1452.4	10	5	118788	8557.9
1039.8	1558.8	10	5	77391	7019.4
1046.0	1597.8	10	5	77397	5035.6
1057.5	1695.7	10	5	76293	9258.7
1077.6	1753.4	10	5	77466	15722.2
1099.2	1479.6	10	5	84218	11576.9
1112.0	1629.1	10	5	84521	6817.3
1125.0	1783.2	10	5	163853	11178.2
1137.2	626.2	10	5	119922	20069.4
1141.9	711.8	10	5	88256	10418.7
1160.7	1394.6	10	5	88118	9411.2
1166.8	693.0	10	5	163932	6486.0
1171.6	560.8	10	5	121167	11631.9
1176.7	494.3	10	5	120982	5894.6
1191.3	1681.4	10	5	77558	9262.5
1196.3	1130.4	10	5	87816	11245.9
1205.0	1722.9	10	5	77570	7167.5
1208.0	555.3	10	5	121504	9428.2
1212.5	1843.3	10	5	121993	6370.0
1224.5	1662.5	10	5	14916	9070.5
1239.9	1690.6	10	5	77595	8075.5
1244.0	532.1	10	5	121512	6435.5
1244.4	1531.4	10	5	164019	6480.9
1254.6	1762.0	10	5	77607	5114.7
1255.2	1518.0	10	5	89907	10403.3
1255.7	1798.0	10	5	121928	22272.2
1263.6	1741.3	10	5	77612	4783.2
1267.8	1884.6	10	5	122642	10405.9
1269.6	638.6	10	5	91809	9696.2
1274.8	1552.4	10	5	14954	6624.1
1285.0	882.4	10	5	86280	6000.5
1286.8	1213.0	10	5	164083	9696.1
1290.1	1803.5	10	5	164088	6065.1
1299.1	621.3	10	5	93772	5375.0
1336.0	865.9	10	5	164218	11271.9
1355.4	749.9	10	5	15009	8872.5
1356.2	583.1	10	5	93663	8749.3
1360.0	777.3	10	5	94339	6243.8
1366.4	595.0	10	5	93804	3650.4
1366.1	1290.3	10	5	151085	8468.3
1373.0	848.1	10	5	95105	7891.0
1383.3	627.4	10	5	155955	13185.0
1391.2	562.7	10	5	155972	5326.0
1396.4	497.1	10	5	124583	11030.7
1404.3	653.9	10	5	124213	7569.4
1416.7	855.6	10	5	15066	9251.1
1429.1	518.5	10	5	96866	6224.4
1449.7	906.5	10	5	151246	5516.3
1459.4	665.4	10	5	156123	10614.0
1463.2	554.1	10	5	98595	4342.6
1478.2	1530.7	10	5	98288	8214.1
1490.7	476.3	10	5	125668	4161.0
1523.9	915.1	10	5	136317	6482.9
1526.2	742.1	10	5	99594	6768.4
1526.1	929.5	10	5	147909	4301.0
1542.9	437.0	10	5	172358	6754.3
1546.7	579.6	10	5	99857	4736.5
1567.6	417.5	10	5	136895	7936.0
1567.0	901.4	10	5	100460	9750.7
1571.7	1043.0	10	5	160966	9223.8
1579.2	834.5	10	5	126506	4811.7
1580.7	903.6	10	5	126531	5263.1
1588.9	1319.8	10	5	156642	8709.0
1602.0	852.6	10	5	126882	8080.1
1604.7	832.1	10	5	100589	7206.7
1607.4	854.7	10	5	126882	9754.6
1630.3	422.2	10	5	128600	6356.2
1665.0	614.2	10	5	104256	10318.9
1667.5	444.8	10	5	165211	6251.2
1667.3	660.0	10	5	148109	9650.3
1675.6	500.3	10	5	151969	8066.1
1694.5	1051.9	10	5	168785	10310.5
1695.5	849.2	10	5	143384	6824.0
1695.0	1597.7	10	5	156954	5804.0
1708.9	855.6	10	5	143413	9522.7
1723.9	1112.7	10	5	15311	7938.4
1736.1	950.7	10	5	137497	3967.2
1736.8	612.8	10	5	161325	8998.4
1739.0	900.3	10	5	152030	4547.2
1740.7	524.3	10	5	128643	5045.5
1783.1	971.1	10	5	157224	6760.2
1783.7	1028.6	10	5	106383	8112.0
1798.1	785.3	10	5	143974	4652.0
1802.6	672.7	10	5	107662	9349.5
1803.6	1027.4	10	5	165546	10709.3
1812.3	551.8	10	5	129786	5859.6
1812.1	963.9	10	5	15366	10903.7
1811.6	1072.7	10	5	137725	8009.8
1818.8	560.8	10	5	107513	11187.7
1821.1	1026.2	10	5	107455	4848.6
1844.6	835.8	10	5	165669	9251.7
1855.0	707.3	10	5	107940	7093.2
1863.9	782.1	10	5	130986	7792.0
1863.3	875.3	10	5	108019	5101.2
1866.9	585.8	10	5	104435	9532.2
1869.6	810.9	10	5	144049	16839.0
1872.4	689.9	10	5	108073	5644.5
1874.4	563.7	10	5	130947	4882.2
1884.9	258.8	10	5	15411	10680.5
1891.1	812.6	10	5	15415	8193.6
1895.8	804.4	10	5	144151	8197.8
1906.1	628.7	10	5	104332	3933.9
1922.4	902.7	10	5	15429	8877.6
1957.6	263.2	10	5	15447	8678.3
1961.7	676.8	10	5	104470	7003.7
1961.9	648.7	10	5	104471	8923.3
244.9	737.0	11	5	56526	28638.5
531.5	379.1	11	5	115739	11432.1
633.3	601.9	11	5	154268	9548.5
1020.9	1555.3	11	5	76800	12640.4
1188.7	1731.4	11	5	77554	12985.3
94.0	725.9	11	5	109817	10991.3
96.7	946.8	11	5	60410	13764.3
109.8	945.7	11	5	60423	9044.5
110.9	476.0	11	5	56622	7164.9
112.7	822.1	11	5	60178	5742.4
115.6	221.8	11	5	144586	9260.5
116.9	167.5	11	5	149060	11367.2
119.2	285.5	11	5	109174	7781.0
124.9	263.4	11	5	149101	18923.0
136.3	933.3	11	5	60195	15630.7
163.6	732.3	11	5	110344	7726.5
197.4	472.3	11	5	55403	12868.7
196.8	947.8	11	5	13065	14649.5
208.3	923.2	11	5	60508	5947.7
210.5	554.7	11	5	56659	5561.6
218.1	963.6	11	5	131890	11005.9
221.4	947.5	11	5	131891	10133.7
225.7	869.2	11	5	60268	4582.7
229.0	947.8	11	5	60530	6940.4
237.3	617.3	11	5	56686	13518.1
242.3	654.3	11	5	56699	7320.3
249.2	847.7	11	5	60552	7563.6
258.7	811.8	11	5	60056	14992.3
259.2	252.8	11	5	110833	10136.4
261.9	838.9	11	5	55501	7968.3
265.0	353.8	11	5	54741	8490.5
265.6	912.3	11	5	60566	6235.0
266.1	727.2	11	5	56552	16404.7
276.8	850.6	11	5	14329	8491.5
285.4	949.5	11	5	60573	8140.1
289.1	853.7	11	5	55535	11075.0
296.3	553.5	11	5	153847	8150.4
295.3	987.5	11	5	153717	8225.7
297.8	295.0	11	5	54755	16533.4
296.8	865.6	11	5	14354	9571.3
300.6	644.1	11	5	112169	5336.8
301.4	557.8	11	5	56421	18097.5
306.9	757.4	11	5	58478	7574.1
311.6	951.0	11	5	13123	16101.2
312.7	876.0	11	5	60306	8187.4
323.0	496.5	11	5	112324	8709.5
328.9	444.4	11	5	112893	6631.9
328.5	503.3	11	5	112326	7179.7
330.1	277.0	11	5	145189	14867.0
329.8	669.9	11	5	14371	7284.4
335.6	294.5	11	5	54823	9626.0
335.7	448.9	11	5	14377	7700.2
336.3	676.0	11	5	58768	11100.0
335.9	816.0	11	5	111855	7059.0
343.3	673.8	11	5	56785	8622.4
358.0	505.6	11	5	113732	18993.1
366.9	642.3	11	5	145271	13533.5
366.3	552.5	11	5	62832	8263.7
370.3	715.5	11	5	162547	8363.4
377.9	649.6	11	5	132295	13549.2
378.3	952.1	11	5	60337	8218.2
393.7	849.0	11	5	60632	17791.3
395.6	428.1	11	5	112918	7076.2
395.3	710.6	11	5	113680	9048.5
415.6	595.2	11	5	114258	13526.0
415.9	651.7	11	5	65610	7054.0
427.1	691.5	11	5	65617	10510.9
431.3	504.4	11	5	114595	14090.3
438.6	429.9	11	5	112924	10445.7
438.3	923.8	11	5	64462	11792.9
443.4	942.9	11	5	63091	12065.7
445.6	591.7	11	5	114767	15573.6
448.4	488.9	11	5	14462	9110.2
447.9	680.6	11	5	14461	8238.1
464.6	652.5	11	5	65539	11193.3
467.9	618.5	11	5	139333	9695.6
473.8	731.5	11	5	65639	9175.8
481.8	653.3	11	5	13222	9804.9
488.6	526.9	11	5	115229	7848.2
491.1	690.9	11	5	132575	14995.6
497.4	734.9	11	5	65554	4957.3
498.8	468.1	11	5	14499	8847.0
500.7	607.6	11	5	63547	11460.3
508.4	459.8	11	5	154136	9316.3
515.3	499.5	11	5	66684	7951.2
523.9	761.0	11	5	64509	10282.1
528.0	551.4	11	5	145488	12452.4
534.6	518.5	11	5	116096	12975.2
559.6	847.0	11	5	116726	8439.6
565.6	737.1	11	5	145511	7731.8
571.6	710.4	11	5	139624	5209.6
636.9	546.2	11	5	158569	7160.0
674.4	486.8	11	5	145705	8962.7
744.4	206.5	11	5	15903	9256.4
849.3	1567.6	11	5	150264	10803.7
874.4	1674.6	11	5	76589	8086.6
876.0	438.2	11	5	133613	14069.7
892.5	930.2	11	5	146402	12695.5
904.6	921.5	11	5	70347	6748.9
909.2	1677.3	11	5	76637	7132.2
920.0	1088.8	11	5	146524	10276.2
952.5	1569.2	11	5	76136	14899.3
965.8	1515.1	11	5	77280	7992.9
993.6	1613.7	11	5	76766	11489.4
995.4	539.3	11	5	83262	19397.1
994.7	1444.9	11	5	118779	11364.2
1032.9	1545.9	11	5	77376	9898.9
1034.8	1640.3	11	5	77382	11616.9
1090.6	1630.1	11	5	76900	13163.7
1113.8	1764.0	11	5	163839	10335.1
1117.5	1740.1	11	5	77501	7971.3
1140.6	648.7	11	5	87882	8698.9
1155.5	608.2	11	5	119878	11270.1
1162.8	1437.6	11	5	135227	9606.9
1163.4	654.7	11	5	87884	8375.0
1168.4	638.6	11	5	119937	9692.1
1170.6	1762.3	11	5	77536	7444.4
1172.6	588.5	11	5	14877	8799.1
1173.3	723.2	11	5	160097	9543.0
1174.0	1746.7	11	5	77533	5603.9
1185.6	1803.7	11	5	121983	15987.0
1210.3	524.9	11	5	121506	7825.9
1211.0	493.8	11	5	121460	9700.5
1214.0	1576.5	11	5	77579	18159.2
1216.4	1581.9	11	5	77579	9347.8
1227.0	1873.1	11	5	122605	9372.3
1247.8	1596.0	11	5	77604	6009.7
1254.3	717.8	11	5	90121	7813.0
1261.9	470.4	11	5	164026	5421.6
1261.4	648.1	11	5	14942	5809.8
1283.2	1626.5	11	5	160237	8814.7
1287.8	747.5	11	5	92062	5989.2
1293.4	1765.0	11	5	77079	7092.4
1297.4	917.6	11	5	86286	12680.5
1298.3	1984.7	11	5	91134	10401.9
1316.7	552.5	11	5	93715	5593.8
1317.8	835.8	11	5	94615	18260.3
1324.2	697.9	11	5	92806	8911.0
1327.0	1589.8	11	5	160342	19819.8
1352.2	771.5	11	5	92351	11737.4
1354.5	623.8	11	5	93736	14541.0
1370.2	627.4	11	5	124133	10896.1
1370.2	749.5	11	5	94324	5620.8
1402.9	1061.9	11	5	147440	14392.9
1410.2	566.1	11	5	15056	9004.6
1419.1	932.2	11	5	160429	7619.1
1421.8	942.4	11	5	142093	7401.6
1446.3	532.8	11	5	136077	13985.7
1454.6	907.9	11	5	97559	9351.2
1457.4	579.8	11	5	96996	5182.4
1472.2	947.5	11	5	142590	6351.5
1473.5	455.4	11	5	164490	8168.8
1498.0	1039.1	11	5	151546	7470.9
1503.1	949.7	11	5	142599	5138.0
1503.7	510.5	11	5	125159	6915.5
1504.4	758.5	11	5	125813	6843.4
1505.8	862.4	11	5	99385	8635.9
1509.8	875.9	11	5	99683	8922.1
1511.6	934.6	11	5	142620	7746.5
1514.9	737.6	11	5	136424	8083.3
1525.4	871.7	11	5	99684	8259.6
1529.4	533.2	11	5	136380	17442.8
1532.0	618.7	11	5	99226	10670.8
1534.1	462.7	11	5	15157	6347.2
1541.5	903.5	11	5	100445	5460.1
1543.4	456.1	11	5	98171	15440.8
1553.1	938.6	11	5	142874	23246.2
1573.8	1002.5	11	5	15199	13522.6
1579.8	820.9	11	5	126508	7680.8
1597.0	677.8	11	5	165051	6345.3
1596.7	902.7	11	5	161004	6223.2
1599.7	784.3	11	5	13945	6739.3
1614.0	447.6	11	5	128597	5695.9
1616.3	1133.2	11	5	165100	8431.8
1626.4	995.0	11	5	101706	13852.2
1628.2	895.6	11	5	161058	7967.5
1633.0	900.1	11	5	161058	7187.3
1644.4	1004.5	11	5	127544	12252.5
1648.0	631.0	11	5	101226	5452.6
1681.1	898.5	11	5	15276	4748.4
1685.4	1114.4	11	5	16574	9749.4
1689.0	1137.6	11	5	161211	7511.2
1691.3	562.7	11	5	156942	9638.8
1693.5	956.9	11	5	127961	6056.6
1699.5	702.2	11	5	104388	16295.3
1699.5	1116.4	11	5	105795	11304.2
1709.7	1091.5	11	5	143441	22743.5
1709.5	1137.5	11	5	152007	14512.6
1726.4	1077.7	11	5	148285	11629.1
1728.2	803.1	11	5	106170	9402.4
1728.2	712.9	11	5	104278	10077.1
1734.3	886.8	11	5	165411	4440.4
1738.0	1083.4	11	5	148286	9169.1
1742.4	870.9	11	5	129457	15006.8
1749.1	866.8	11	5	129454	9474.8
1752.1	484.8	11	5	128650	4720.8
1754.0	1021.9	11	5	106374	6121.9
1754.3	977.2	11	5	165456	6832.9
1762.0	461.7	11	5	128656	12524.2
1770.8	830.6	11	5	165471	5511.7
1771.7	805.0	11	5	129525	12894.4
1772.6	1277.6	11	5	161386	12002.4
1774.4	517.5	11	5	152108	6407.7
1776.2	1025.6	11	5	106381	7115.8
1784.2	754.0	11	5	143840	10348.9
1783.4	1681.1	11	5	157221	9239.8
1785.9	828.9	11	5	53941	6420.2
1788.0	981.4	11	5	106715	8969.7
1811.6	1012.0	11	5	143931	7539.4
1820.5	776.8	11	5	107866	15732.9
1826.9	1622.8	11	5	15379	10233.3
1832.5	650.3	11	5	161713	10456.5
1835.3	720.3	11	5	161707	7877.3
1860.2	787.5	11	5	130985	10699.7
1863.5	602.2	11	5	104437	5240.5
1866.9	720.8	11	5	130830	14189.3
1869.5	892.8	11	5	131050	11791.9
1887.7	612.3	11	5	104447	19823.3
1896.1	676.9	11	5	165749	8228.2
1914.9	831.7	11	5	107184	8551.6
1956.1	770.4	11	5	138157	14796.4
1961.6	693.8	11	5	144251	11826.3
21.7	353.4	11	5	148916	9615.4
23.5	455.1	11	5	157482	6319.4
45.5	467.2	11	5	138532	6842.6
68.7	211.6	11	5	144573	12754.6
74.4	337.0	11	5	54112	13779.8
75.5	874.0	11	5	60390	7055.2
80.3	194.3	11	5	144577	7390.7
83.5	220.9	11	5	144580	7361.8
83.1	1390.5	11	5	166041	7046.9
99.9	938.6	11	5	60416	7738.6
99.9	521.8	11	5	161961	8026.9
102.1	284.4	11	5	109182	7459.8
102.6	197.0	11	5	131578	6925.5
108.6	969.3	11	5	161969	8058.9
117.8	266.1	11	5	149100	13936.2
121.1	512.8	11	5	144797	9001.5
121.4	766.5	11	5	109825	7418.1
121.0	786.3	11	5	109823	7408.7
123.9	469.2	11	5	56624	7519.2
125.2	401.8	11	5	110071	10304.0
124.9	778.2	11	5	157559	8500.4
126.4	514.3	11	5	144797	12218.7
128.7	505.5	11	5	144793	11658.2
130.4	678.0	11	5	14246	4119.2
130.2	807.9	11	5	60443	6487.8
135.2	844.7	11	5	60436	5956.3
141.0	231.7	11	5	54277	7399.7
146.4	643.0	11	5	149189	11716.0
146.9	533.5	11	5	157634	6400.6
148.8	483.0	11	5	56459	9103.6
149.8	190.9	11	5	110200	5588.0
150.0	348.2	11	5	54772	4303.9
152.3	209.3	11	5	110207	4262.9
154.7	794.8	11	5	59970	9725.0
159.5	164.4	11	5	110482	12664.0
161.3	243.5	11	5	110770	7003.6
162.7	742.1	11	5	110401	5607.1
167.6	458.4	11	5	56464	5996.3
166.8	765.9	11	5	60473	7287.8
168.8	466.3	11	5	56464	7680.0
169.2	724.2	11	5	110345	8251.0
170.6	415.8	11	5	149241	5374.6
171.6	744.1	11	5	110396	5614.9
174.3	470.6	11	5	145048	6660.2
176.4	428.3	11	5	56638	5663.6
178.5	547.6	11	5	162066	13596.4
181.3	298.4	11	5	138778	7601.2
182.3	244.2	11	5	110740	5281.7
183.8	902.2	11	5	60487	15099.6
184.8	225.0	11	5	110817	7945.5
191.4	164.7	11	5	166178	9532.6
193.5	897.1	11	5	60494	7462.8
197.1	210.1	11	5	14284	6085.9
197.8	412.0	11	5	111158	5602.8
197.8	716.7	11	5	153608	3283.0
199.7	520.0	11	5	56652	5942.0
201.8	697.3	11	5	145098	12232.1
203.8	188.5	11	5	131796	6956.6
205.7	997.1	11	5	60504	4778.5
207.5	715.3	11	5	55240	8764.1
209.9	482.2	11	5	56487	7392.6
210.7	878.6	11	5	60511	10408.7
215.5	679.7	11	5	56664	3912.0
217.9	985.7	11	5	131885	5117.9
221.2	671.9	11	5	56668	4158.0
221.6	727.6	11	5	55241	8294.4
222.6	227.5	11	5	157783	9023.5
223.3	331.0	11	5	54730	10577.0
224.1	927.8	11	5	60529	7694.9
225.1	781.3	11	5	60525	8779.0
233.8	629.4	11	5	56681	12300.0
234.4	972.3	11	5	131892	9290.0
240.9	686.6	11	5	56700	4465.5
247.8	916.6	11	5	60546	11493.8
251.0	475.5	11	5	56690	14625.5
254.9	192.4	11	5	112001	11488.3
255.9	669.8	11	5	162195	4891.0
259.7	872.1	11	5	55487	8135.0
259.6	887.9	11	5	60561	3926.7
261.4	408.1	11	5	14324	7394.5
266.7	808.6	11	5	60056	10193.9
267.3	934.9	11	5	60567	6660.2
268.7	250.7	11	5	110795	6094.0
268.0	881.4	11	5	55538	4430.6
270.2	460.0	11	5	138921	5566.6
273.9	798.7	11	5	60296	12939.0
274.2	858.1	11	5	55533	12051.5
276.1	301.9	11	5	54806	9405.7
275.9	643.8	11	5	56742	12347.5
281.0	324.9	11	5	54810	7221.1
291.0	649.0	11	5	112168	9267.2
298.2	979.9	11	5	60583	4967.9
300.9	363.2	11	5	54817	7738.4
300.9	425.9	11	5	112818	4416.6
301.9	682.3	11	5	56758	3932.2
307.4	734.0	11	5	56762	7663.1
308.0	944.5	11	5	60588	9156.8
310.1	533.2	11	5	56423	8859.2
311.8	655.4	11	5	56766	6043.3
314.6	549.1	11	5	56774	5677.5
318.8	267.8	11	5	110845	6181.2
321.4	1277.8	11	5	14366	8414.0
321.9	193.6	11	5	112272	9331.9
335.0	830.0	11	5	111816	8086.5
337.1	343.2	11	5	139025	4910.7
337.6	780.3	11	5	58486	8574.3
345.4	1016.0	11	5	162421	19380.5
347.9	592.0	11	5	113565	10566.1
348.5	866.0	11	5	113634	8985.3
350.4	748.6	11	5	62502	21972.8
351.2	512.7	11	5	162523	4135.0
352.8	920.1	11	5	60612	6115.4
354.6	584.0	11	5	157901	7040.9
356.7	753.6	11	5	62502	10967.7
357.8	666.0	11	5	56788	6528.1
358.3	769.7	11	5	153939	7322.1
361.1	447.7	11	5	112847	9036.8
361.9	719.5	11	5	113759	4117.5
367.8	1038.1	11	5	166398	9166.7
370.7	847.3	11	5	60624	4222.5
372.6	290.7	11	5	114393	14240.9
375.6	439.2	11	5	112912	8683.5
382.0	696.5	11	5	114064	6660.5
383.8	231.4	11	5	114011	11029.3
384.6	942.8	11	5	60626	4132.0
386.4	512.8	11	5	162571	5685.2
388.1	645.1	11	5	153973	10509.5
395.1	842.9	11	5	60632	10526.5
398.9	278.9	11	5	132410	8646.0
398.8	763.0	11	5	64353	11191.8
404.1	757.6	11	5	14431	5108.2
408.8	304.4	11	5	154008	7262.8
417.1	361.2	11	5	139225	6168.9
419.1	495.0	11	5	158088	6400.5
419.9	570.4	11	5	114269	13030.9
421.3	868.4	11	5	63050	12310.4
428.3	83.8	11	5	14443	7724.5
433.9	789.4	11	5	64367	8691.3
439.6	901.3	11	5	14457	5326.2
447.0	737.0	11	5	63135	3947.3
454.8	1060.3	11	5	166620	9963.2
458.2	367.6	11	5	162675	6546.6
459.2	412.8	11	5	112869	11077.3
458.7	649.3	11	5	14468	13764.6
459.7	441.4	11	5	114799	8507.2
461.7	401.5	11	5	115127	6113.1
467.1	443.0	11	5	114800	4947.9
468.9	372.3	11	5	14477	5031.1
476.3	1020.6	11	5	14481	7290.8
477.6	338.4	11	5	115008	5209.0
478.2	422.5	11	5	112931	5662.8
482.9	338.8	11	5	115008	8249.4
483.1	601.6	11	5	63542	4624.6
491.0	365.6	11	5	154105	11771.7
493.9	600.3	11	5	162769	6805.9
497.6	335.5	11	5	115010	5896.2
503.5	440.0	11	5	112937	10536.6
503.1	615.9	11	5	65655	6857.3
502.2	680.9	11	5	14501	17825.8
506.2	812.4	11	5	64407	5046.5
506.1	831.0	11	5	64501	3960.0
507.4	669.2	11	5	65661	7210.8
509.3	520.6	11	5	158235	11068.0
512.8	623.4	11	5	63551	6036.4
513.5	821.5	11	5	64500	6446.8
516.5	836.8	11	5	64506	4439.0
518.4	379.2	11	5	115440	7330.3
520.9	896.1	11	5	158243	7404.8
522.1	937.4	11	5	154151	7820.9
523.8	921.1	11	5	162802	6735.0
526.3	954.9	11	5	149753	7180.2
534.9	881.9	11	5	162813	18347.6
536.9	658.4	11	5	139494	6833.9
537.9	428.5	11	5	115745	8740.1
538.8	386.3	11	5	115016	11574.1
540.2	457.8	11	5	139574	4398.0
540.2	468.0	11	5	154181	6028.9
540.4	972.1	11	5	158337	7995.6
543.2	644.8	11	5	139495	9107.2
549.3	513.4	11	5	13261	4981.7
549.8	759.6	11	5	132787	8033.8
552.8	423.3	11	5	115727	5853.2
553.0	475.9	11	5	14531	6135.9
554.6	660.2	11	5	162837	5118.4
560.3	633.3	11	5	63536	6557.0
565.0	614.1	11	5	116259	4910.4
576.8	500.7	11	5	158430	4266.4
579.3	395.4	11	5	67178	5500.0
580.8	869.3	11	5	149802	7363.3
591.7	467.8	11	5	149807	5661.1
593.4	529.3	11	5	117126	6992.8
604.4	372.4	11	5	149932	4515.8
607.5	784.4	11	5	158471	5495.8
608.9	478.7	11	5	166780	10435.4
619.7	543.2	11	5	162946	6788.7
624.8	379.9	11	5	117446	6346.9
624.7	482.3	11	5	158551	5538.5
633.5	330.5	11	5	116902	4864.6
645.1	453.4	11	5	117454	8294.4
645.3	755.6	11	5	162973	9212.2
650.3	491.5	11	5	145702	15548.2
654.5	462.6	11	5	117433	5577.3
723.9	1512.9	11	5	14622	6172.0
768.2	768.1	11	5	155101	5843.5
770.1	1202.5	11	5	163189	6008.1
772.9	882.9	11	5	163214	5053.5
773.8	757.7	11	5	154751	8381.1
792.2	642.4	11	5	158768	6598.0
803.5	479.6	11	5	133561	11957.1
823.5	1446.4	11	5	155133	4817.6
826.9	1501.4	11	5	68731	6083.6
837.0	1613.3	11	5	77126	17818.8
836.7	947.0	11	5	139830	4767.7
842.9	1391.4	11	5	69267	9857.5
849.8	467.5	11	5	14655	6884.5
851.8	776.5	11	5	70307	5970.3
851.8	1615.7	11	5	77136	5596.2
863.4	431.0	11	5	133598	5028.8
872.5	428.2	11	5	133611	7115.3
876.8	994.5	11	5	71634	7365.5
886.7	1589.3	11	5	76030	8883.0
892.2	1738.4	11	5	76610	12384.7
893.8	1524.0	11	5	150331	8042.7
907.6	500.6	11	5	133529	10121.3
911.5	718.2	11	5	71497	10934.3
923.0	470.1	11	5	133636	8496.6
923.4	498.2	11	5	133632	5310.4
931.2	1745.0	11	5	150417	4466.2
932.4	1384.2	11	5	14703	6476.7
936.0	586.7	11	5	134588	5456.4
938.4	1734.7	11	5	77243	8220.4
940.9	1582.1	11	5	163554	6568.8
950.3	699.0	11	5	134668	6774.8
951.0	1667.7	11	5	77254	5337.1
952.1	1658.0	11	5	76128	6356.6
955.7	1521.9	11	5	77260	4715.5
958.6	1664.2	11	5	159787	7275.9
967.2	1596.4	11	5	77281	7404.4
971.7	1580.2	11	5	77283	4326.7
984.1	1609.7	11	5	14742	5284.4
989.4	1620.7	11	5	76753	6243.6
990.4	1653.8	11	5	77309	5701.6
991.5	1596.0	11	5	76752	4952.5
993.0	1632.3	11	5	77302	4304.8
994.9	1674.2	11	5	159823	3861.6
999.7	592.1	11	5	134738	5987.2
1022.0	1781.9	11	5	77353	7660.6
1030.3	1701.3	11	5	77371	8505.1
1031.6	1388.1	11	5	14761	6327.1
1039.1	208.0	11	5	14768	7526.5
1039.2	1664.6	11	5	77390	8200.8
1051.5	1713.2	11	5	77402	4523.8
1059.6	1403.1	11	5	77431	13598.6
1062.6	1610.5	11	5	77427	6757.8
1069.6	1745.9	11	5	76310	4309.4
1079.1	1648.8	11	5	76320	9426.5
1087.7	1485.9	11	5	14808	7812.9
1088.8	1396.4	11	5	155439	9658.1
1091.0	1383.8	11	5	135101	7465.3
1100.0	1478.4	11	5	84218	5759.5
1101.6	503.7	11	5	119910	6496.1
1123.1	1364.0	11	5	120713	10676.9
1123.1	1370.6	11	5	120715	5296.9
1123.6	858.9	11	5	86203	7861.6
1124.5	1628.6	11	5	76932	10377.1
1132.4	1762.7	11	5	146757	7650.3
1133.4	540.0	11	5	14841	5488.9
1135.0	1778.1	11	5	121973	9783.2
1138.2	577.0	11	5	87494	10839.6
1147.5	618.1	11	5	119928	6798.6
1149.0	506.5	11	5	120975	8457.1
1156.2	656.0	11	5	87884	5084.7
1156.6	1604.8	11	5	88825	6826.1
1157.2	1617.0	11	5	88824	5276.3
1160.9	1583.3	11	5	88826	7187.6
1164.2	1704.4	11	5	77532	8676.0
1171.6	703.6	11	5	88262	9366.0
1172.0	1847.4	11	5	121906	5154.7
1176.3	1539.8	11	5	77544	8387.0
1180.7	1690.4	11	5	77547	6135.1
1180.9	119.4	11	5	14886	6108.5
1181.3	724.1	11	5	88249	3852.0
1181.5	1550.7	11	5	77542	5843.1
1182.4	1598.6	11	5	146811	7533.9
1189.1	892.5	11	5	155547	8087.2
1192.6	697.6	11	5	89294	15403.5
1194.9	1562.2	11	5	77556	10430.1
1194.9	1826.0	11	5	121987	9355.3
1201.6	620.0	11	5	119955	7278.4
1202.8	532.0	11	5	121503	5644.4
1207.6	665.1	11	5	167620	3575.5
1208.7	577.0	11	5	119957	5639.5
1212.3	1696.2	11	5	77574	7130.5
1214.4	1623.9	11	5	77576	7281.9
1218.9	538.2	11	5	121483	11509.9
1220.2	676.2	11	5	150636	6382.1
1219.7	1789.5	11	5	121995	5449.2
1220.4	1823.7	11	5	121996	7412.3
1224.6	630.4	11	5	93689	4437.1
1227.3	1527.3	11	5	141572	4355.6
1228.0	653.7	11	5	119963	7001.2
1229.3	617.0	11	5	90084	4617.5
1233.0	1606.9	11	5	77591	10159.8
1233.6	1705.7	11	5	160165	9250.9
1233.7	834.9	11	5	13643	8447.4
1244.1	1672.0	11	5	77605	5103.2
1245.4	580.0	11	5	155650	10247.9
1246.9	1886.0	11	5	122637	6872.1
1259.7	696.5	11	5	14940	15421.1
1261.0	1544.4	11	5	77610	16715.6
1262.7	878.9	11	5	86265	5632.6
1265.1	722.4	11	5	123354	5740.8
1265.1	1566.6	11	5	77617	10023.2
1270.4	596.0	11	5	90088	5481.0
1271.7	519.7	11	5	141482	8858.9
1272.0	756.8	11	5	123222	10593.3
1274.4	478.3	11	5	141484	9201.3
1274.0	606.0	11	5	93695	5098.8
1274.2	683.0	11	5	14950	5330.6
1277.8	580.8	11	5	14952	12241.1
1278.7	707.5	11	5	13680	4903.9
1282.7	1880.1	11	5	91120	22659.8
1284.9	654.0	11	5	93766	2758.1
1285.1	1527.7	11	5	167747	6552.8
1287.5	1339.1	11	5	92115	6538.3
1288.3	967.7	11	5	14966	6020.3
1287.6	1707.3	11	5	77639	6229.3
1290.3	705.7	11	5	14967	9567.0
1292.0	916.5	11	5	86282	7590.5
1292.2	1628.8	11	5	160237	8485.8
1293.4	723.6	11	5	92054	8306.7
1294.9	683.4	11	5	93774	4062.6
1295.3	1802.0	11	5	150841	11191.1
1296.8	881.8	11	5	86284	5816.8
1302.3	532.6	11	5	92013	8745.0
1305.8	780.8	11	5	164141	9005.5
1306.4	850.8	11	5	147120	9817.9
1310.0	526.0	11	5	167783	4221.6
1313.3	999.9	11	5	135653	9929.4
1315.5	587.4	11	5	155800	4903.3
1318.6	699.7	11	5	92806	7880.3
1319.3	913.3	11	5	141798	5857.4
1321.5	1179.4	11	5	92206	6151.9
1323.8	718.1	11	5	93010	4363.4
1325.4	763.2	11	5	92354	16715.5
1325.3	778.6	11	5	92355	7781.5
1328.1	580.0	11	5	160328	14987.0
1332.6	825.0	11	5	94346	4462.2
1335.1	789.8	11	5	94329	7448.3
1338.9	856.1	11	5	155838	6259.5
1342.5	678.9	11	5	94692	5715.7
1352.4	862.6	11	5	94618	5203.3
1353.0	618.4	11	5	93736	8756.6
1355.0	832.5	11	5	151064	7006.6
1364.9	913.7	11	5	147183	5727.8
1370.8	843.0	11	5	135843	10018.0
1374.7	788.4	11	5	147369	6263.3
1376.4	717.7	11	5	13743	8143.0
1382.0	686.3	11	5	124219	4075.7
1384.3	662.6	11	5	124218	5219.1
1388.0	582.2	11	5	96191	5063.2
1389.8	886.6	11	5	96096	6715.5
1400.9	617.9	11	5	93748	5330.3
1403.5	883.9	11	5	164344	7684.6
1404.5	657.5	11	5	124213	8037.7
1407.9	551.9	11	5	155985	9675.0
1412.5	676.1	11	5	124221	3046.3
1418.6	483.6	11	5	164355	3947.7
1420.6	593.1	11	5	93816	6193.8
1420.6	794.7	11	5	164352	8042.2
1422.8	912.3	11	5	97555	5058.7
1431.9	632.1	11	5	93820	8579.1
1443.1	235.7	11	5	16366	11883.3
1446.6	527.0	11	5	96868	4010.3
1453.5	982.0	11	5	125395	5124.8
1455.3	453.1	11	5	125151	12261.6
1458.9	566.0	11	5	96997	7057.2
1464.2	643.0	11	5	147781	5753.9
1465.1	1432.1	11	5	164470	4838.9
1466.2	1775.2	11	5	97913	8208.6
1468.2	999.6	11	5	147795	4034.9
1471.6	881.9	11	5	142425	6174.8
1475.4	632.6	11	5	164543	11004.5
1474.5	1060.1	11	5	147640	4051.8
1475.7	654.2	11	5	151351	6563.9
1475.6	778.8	11	5	151512	5973.9
1479.5	510.9	11	5	125154	7861.6
1481.9	973.5	11	5	15116	4574.8
1484.6	610.7	11	5	98004	6173.9
1490.2	730.6	11	5	15117	4159.6
1500.4	884.1	11	5	125865	6043.2
1504.6	626.0	11	5	99273	4187.9
1507.3	840.0	11	5	99389	5181.6
1507.2	972.8	11	5	164645	4129.4
1513.2	1028.7	11	5	151590	13067.4
1517.3	638.5	11	5	99275	5121.0
1516.8	898.4	11	5	156387	9018.5
1526.8	1265.9	11	5	164677	7565.0
1527.7	424.9	11	5	125987	6306.1
1540.4	827.9	11	5	99916	5083.6
1550.8	655.7	11	5	99819	10116.8
1553.0	414.3	11	5	136814	13046.3
1558.7	832.8	11	5	126240	13914.4
1558.7	935.6	11	5	142874	10553.5
1561.1	971.3	11	5	100316	7213.0
1568.9	414.0	11	5	156513	12583.1
1573.0	863.4	11	5	100587	6167.9
1573.0	489.0	11	5	127010	7185.2
1574.0	465.6	11	5	100141	6455.8
1582.6	430.9	11	5	128581	8293.0
1583.3	704.1	11	5	126594	9346.5
1587.3	1319.1	11	5	156642	13612.0
1591.0	702.2	11	5	15212	9149.9
1595.7	542.4	11	5	127366	6812.3
1596.4	805.2	11	5	100861	7414.1
1620.4	476.4	11	5	128598	11909.0
1622.1	745.0	11	5	156856	10346.1
1626.5	804.5	11	5	151835	10600.2
1626.0	910.7	11	5	151837	16984.7
1635.7	409.3	11	5	128516	6246.6
1636.3	654.6	11	5	101210	5045.7
1639.2	619.4	11	5	15250	5442.7
1645.3	979.7	11	5	15256	6900.0
1648.6	832.2	11	5	127635	7181.0
1661.2	940.3	11	5	102561	6184.5
1662.7	811.2	11	5	102036	7896.6
1664.8	119.6	11	5	161146	8950.5
1669.0	466.6	11	5	151941	7153.9
1669.1	610.6	11	5	104378	6031.9
1678.7	439.2	11	5	128526	10035.7
1680.0	514.5	11	5	148157	8784.3
1680.3	671.2	11	5	104379	7025.0
1686.5	770.1	11	5	103308	8113.3
1687.4	966.4	11	5	15287	7436.3
1690.0	613.2	11	5	104382	4795.9
1697.8	876.7	11	5	14017	5270.3
1707.8	755.6	11	5	129327	7761.7
1720.1	918.4	11	5	15309	10370.3
1723.7	1557.7	11	5	161308	8369.5
1731.5	1146.0	11	5	14041	9383.3
1734.8	1116.5	11	5	15317	6391.5
1739.6	461.2	11	5	128644	8867.0
1739.6	727.3	11	5	129324	4639.6
1742.3	988.7	11	5	106493	5747.9
1744.4	558.3	11	5	143544	6465.3
1746.5	1290.7	11	5	161350	5987.6
1749.1	842.0	11	5	53949	5044.1
1750.9	1080.9	11	5	165434	6839.7
1754.2	951.3	11	5	165447	6187.7
1762.9	543.3	11	5	161361	3970.7
1765.0	807.3	11	5	129524	6866.9
1766.4	555.7	11	5	106072	5709.8
1770.9	695.4	11	5	107659	8634.2
1774.3	934.9	11	5	129485	8221.8
1774.7	540.7	11	5	129769	3698.2
1774.9	793.8	11	5	106174	8974.3
1776.4	604.6	11	5	104297	8424.7
1776.8	1150.8	11	5	161581	6138.8
1777.0	648.7	11	5	104294	7912.0
1777.9	700.8	11	5	107658	6926.8
1783.6	797.8	11	5	106175	5884.7
1783.2	1053.4	11	5	130155	6153.4
1785.7	972.1	11	5	157224	4537.0
1787.1	511.5	11	5	129772	10423.8
1801.2	757.8	11	5	106659	6410.3
1803.8	931.2	11	5	165580	4319.3
1804.2	1087.9	11	5	165585	7903.4
1812.9	1123.3	11	5	15371	4503.0
1815.9	1420.9	11	5	165630	8796.2
1819.3	879.4	11	5	107349	4904.2
1820.9	863.0	11	5	107533	4437.7
1825.1	817.4	11	5	169217	5092.4
1826.3	1029.4	11	5	106922	6493.7
1834.1	1031.2	11	5	106922	3850.5
1846.8	777.4	11	5	107178	12974.7
1851.2	558.3	11	5	129796	4021.8
1852.6	785.3	11	5	107179	8306.3
1851.8	871.5	11	5	15393	7818.2
1853.4	674.5	11	5	108067	8395.4
1856.0	895.1	11	5	130624	6356.3
1855.9	1349.0	11	5	165670	6337.4
1860.2	865.7	11	5	131049	7347.1
1865.1	1089.1	11	5	152177	9329.3
1866.5	797.6	11	5	130987	11068.0
1867.3	811.9	11	5	144049	16079.9
1867.5	783.3	11	5	130986	6143.0
1884.3	1064.5	11	5	165695	4363.1
1888.5	631.4	11	5	104446	6321.6
1896.9	1755.7	11	5	161800	6086.0
1914.5	733.4	11	5	161812	8650.8
1921.6	759.4	11	5	161816	11590.6
1929.6	686.9	11	5	104342	13889.3
1935.6	654.9	11	5	108475	4762.4
1940.9	887.3	11	5	144184	8555.6
1943.9	713.8	11	5	165907	5262.4
1945.3	818.3	11	5	108565	7106.7
1948.7	958.9	11	5	152589	9383.8
513.4	716.5	11	5	65769	10638.8
755.3	1458.8	11	5	167133	10566.1
1131.7	1750.7	11	5	77507	7860.7
1289.6	763.4	11	5	135563	13433.3
1605.3	871.1	11	5	101081	7138.6
94.4	169.4	11	5	131593	9474.9
133.3	289.5	11	5	15537	7670.0
148.3	714.8	11	5	55246	9335.1
180.9	479.4	11	5	149303	11518.2
204.1	974.7	11	5	131905	13432.5
213.5	654.5	11	5	56848	10989.0
220.0	189.9	11	5	145109	16602.4
221.0	527.9	11	5	56855	15013.7
243.6	693.3	11	5	162270	8839.4
279.6	754.4	11	5	56934	7435.3
296.2	1007.7	11	5	153720	10784.5
302.9	903.9	11	5	60582	16715.4
320.7	990.2	11	5	153732	7432.0
369.2	447.5	11	5	15693	8823.3
416.1	587.6	11	5	114272	8895.4
422.4	1728.9	11	5	162627	7850.9
449.1	962.7	11	5	60900	9568.5
452.8	866.8	11	5	64471	6524.5
462.9	906.0	11	5	63347	6226.4
478.3	550.9	11	5	63560	8045.1
507.8	733.7	11	5	132789	11090.4
511.0	903.5	11	5	158242	15300.5
543.5	829.0	11	5	64607	6704.4
596.2	635.3	11	5	154192	7438.7
622.1	521.3	11	5	170797	14700.3
889.8	1413.3	11	5	155234	11140.0
908.3	1658.8	11	5	77763	7117.3
915.7	1452.2	11	5	77772	6949.1
972.8	1476.4	11	5	163626	8213.7
1009.7	1616.7	11	5	77890	10429.5
1032.8	1135.3	11	5	155352	9209.4
1042.7	1648.1	11	5	77926	9642.3
1054.4	1536.2	11	5	16068	5691.6
1094.1	1084.8	11	5	167484	5479.9
1103.7	1704.3	11	5	78002	11307.2
1124.7	614.1	11	5	119979	11755.5
1153.9	522.0	11	5	120986	28678.9
1194.7	690.0	11	5	89050	9800.1
1264.2	655.7	11	5	164043	11504.4
1369.6	776.5	11	5	94369	9800.8
1374.2	730.5	11	5	16318	9232.4
1417.2	569.1	11	5	135921	10411.8
1471.2	1067.1	11	5	147647	10184.2
1490.2	970.2	11	5	151488	9006.8
1532.7	444.2	11	5	164780	12498.1
1555.4	916.3	11	5	136724	7850.3
1591.2	897.7	11	5	16495	8528.5
1594.9	1102.8	11	5	151772	8181.9
1596.2	924.6	11	5	101116	10019.6
1681.5	498.9	11	5	128695	7429.1
1759.2	1030.6	11	5	106387	11431.9
1791.8	1000.3	11	5	169110	18333.7
1792.1	499.5	11	5	129840	19567.4
1792.3	859.3	11	5	53976	14740.9
1798.6	962.5	11	5	165500	12273.9
1818.9	519.8	11	5	16677	12848.3
1916.7	674.0	11	5	16724	13616.8
1942.4	774.5	11	5	138196	9627.6
1970.7	908.2	11	5	138444	10502.7
1997.1	697.8	11	5	108724	11193.8
57.9	453.2	11	5	131496	5942.1
68.6	284.1	11	5	109199	12108.4
73.5	281.0	11	5	109200	8763.3
102.6	755.3	11	5	109849	9601.8
117.0	713.6	11	5	109858	11436.1
122.5	158.3	11	5	131652	12700.4
122.2	220.8	11	5	166092	19409.5
137.3	683.8	11	5	157578	6121.4
140.0	961.6	11	5	138713	5651.6
148.9	1006.2	11	5	60711	11042.6
150.1	826.4	11	5	60719	14383.8
163.5	439.6	11	5	162044	12548.8
163.5	708.4	11	5	15552	12483.3
163.8	881.8	11	5	60727	8370.2
176.9	824.0	11	5	170206	3453.5
184.9	983.8	11	5	60746	7352.2
192.3	554.9	11	5	56830	9911.9
193.7	862.2	11	5	60488	8211.8
197.4	701.7	11	5	55249	6132.0
205.3	438.0	11	5	56838	5249.1
206.6	249.3	11	5	110783	5665.2
209.6	406.7	11	5	157772	4406.7
216.4	347.0	11	5	111371	5336.7
227.5	1512.0	11	5	15594	11999.0
233.8	508.5	11	5	56876	6302.7
236.3	603.6	11	5	166255	9719.7
245.4	585.2	11	5	145152	5240.0
247.0	523.6	11	5	56882	4514.6
248.6	722.7	11	5	56891	4683.1
250.4	928.4	11	5	60803	12396.7
289.5	664.1	11	5	56944	8504.8
294.9	504.9	11	5	153842	6533.7
309.4	577.7	11	5	56963	7129.4
315.7	693.1	11	5	15653	10213.6
343.2	863.9	11	5	113615	7693.7
361.3	919.8	11	5	60864	6167.8
363.8	938.2	11	5	60868	6494.6
369.8	309.0	11	5	132317	5790.8
381.3	569.4	11	5	65688	4334.8
385.1	544.7	11	5	62836	15251.2
390.4	488.7	11	5	114600	7940.3
391.9	653.8	11	5	166475	6442.2
394.1	971.2	11	5	60879	4866.7
399.7	628.6	11	5	65698	8336.7
407.6	324.1	11	5	153986	5811.9
421.1	841.2	11	5	166559	8441.2
425.0	746.1	11	5	64545	4695.8
438.1	490.9	11	5	166613	7361.0
440.0	455.3	11	5	158115	6602.9
459.0	815.5	11	5	170638	8400.0
471.7	357.4	11	5	115336	7052.9
472.6	900.7	11	5	63349	15893.2
484.0	486.4	11	5	149703	9532.0
493.7	392.3	11	5	14500	4567.0
493.8	1641.9	11	5	15772	6944.0
494.6	844.5	11	5	15767	8842.2
506.8	373.6	11	5	115443	4824.2
522.2	339.1	11	5	115014	8072.2
538.5	569.4	11	5	166722	7085.7
549.1	641.9	11	5	139500	10418.9
560.0	538.5	11	5	66917	12931.5
569.1	753.4	11	5	64618	6429.8
616.6	468.2	11	5	145716	5323.7
646.7	445.9	11	5	117486	5673.8
728.8	1122.9	11	5	170905	6988.0
799.8	885.5	11	5	163210	8976.1
811.4	417.9	11	5	146184	7325.8
813.5	1492.7	11	5	69278	10787.9
816.6	1634.3	11	5	163319	4556.7
822.7	456.4	11	5	133671	5633.3
886.9	1005.4	11	5	71653	8881.6
905.8	1546.9	11	5	77207	7808.0
907.4	981.2	11	5	146488	5613.1
924.7	541.9	11	5	134606	4355.8
940.7	1553.6	11	5	77809	8128.7
945.1	670.8	11	5	140502	6672.1
954.0	1678.6	11	5	77810	4967.7
957.5	1427.3	11	5	72282	5526.9
970.4	509.0	11	5	82520	8539.0
972.5	1726.1	11	5	77849	5353.9
975.8	1763.1	11	5	77852	5388.3
996.0	527.9	11	5	16044	6209.6
1002.1	581.6	11	5	140713	5847.4
1016.5	1643.2	11	5	167404	4787.2
1033.3	998.4	11	5	86305	7631.1
1034.6	1591.9	11	5	77909	6061.9
1035.5	440.1	11	5	171347	9123.2
1039.2	1808.9	11	5	77922	8752.9
1046.2	1774.3	11	5	77930	6200.2
1059.5	1761.0	11	5	77955	5783.3
1119.7	629.9	11	5	84268	7696.1
1133.0	1650.0	11	5	77512	6588.5
1151.4	1655.7	11	5	78043	6389.7
1156.0	1756.6	11	5	78047	6407.6
1160.3	1527.9	11	5	78048	4570.2
1160.8	1566.1	11	5	78050	5446.0
1163.8	1670.9	11	5	78051	6125.6
1167.3	739.0	11	5	86352	10209.3
1174.3	1430.0	11	5	121007	5892.6
1176.4	1799.2	11	5	122008	3862.9
1181.6	600.4	11	5	119943	6418.3
1181.8	570.2	11	5	120001	6630.6
1196.3	497.2	11	5	121516	7342.6
1201.0	1587.9	11	5	78081	9554.2
1215.1	746.5	11	5	88252	9200.0
1224.5	809.3	11	5	86365	7713.3
1229.3	1862.4	11	5	122648	8631.4
1241.9	502.4	11	5	141488	7519.1
1272.6	884.8	11	5	86271	7647.8
1276.1	908.5	11	5	86400	5391.5
1278.6	713.8	11	5	123316	7376.7
1289.2	662.6	11	5	93773	5064.4
1292.2	1454.5	11	5	92466	6971.7
1309.5	1914.0	11	5	122667	6801.9
1313.1	868.1	11	5	123582	6825.1
1323.0	800.1	11	5	164158	5407.2
1336.9	815.8	11	5	94360	8930.6
1338.9	868.1	11	5	164219	10271.3
1341.7	770.5	11	5	92360	5940.4
1349.8	790.7	11	5	94361	7545.0
1358.2	897.2	11	5	95120	4992.5
1379.2	766.9	11	5	94370	4879.2
1403.9	569.5	11	5	155986	5922.5
1415.2	740.9	11	5	16346	5996.5
1433.1	1628.8	11	5	151215	8531.8
1445.9	486.9	11	5	16368	8856.5
1454.2	924.5	11	5	168171	9153.3
1480.2	989.1	11	5	16399	13240.7
1483.3	1480.1	11	5	168247	11569.0
1501.0	482.8	11	5	125184	8124.4
1503.1	675.3	11	5	99140	7274.9
1506.2	1205.2	11	5	156300	6469.6
1509.5	1299.4	11	5	151534	5462.1
1518.7	955.3	11	5	142633	10237.7
1573.1	1246.0	11	5	156527	7570.2
1584.0	714.1	11	5	101034	5318.6
1584.7	808.4	11	5	100859	7806.7
1596.7	917.1	11	5	101430	8216.2
1603.0	531.0	11	5	100965	5891.9
1608.7	562.4	11	5	101582	7810.2
1611.9	933.9	11	5	168594	4129.2
1617.4	684.2	11	5	126822	5591.2
1617.2	813.4	11	5	168638	4453.9
1618.1	856.6	11	5	127520	10061.8
1619.1	1156.3	11	5	165134	9004.1
1626.4	715.9	11	5	127717	5428.7
1638.2	884.4	11	5	101805	4499.2
1641.7	429.0	11	5	128606	8225.6
1649.8	904.5	11	5	161136	8712.7
1654.5	857.3	11	5	16546	5163.4
1673.0	911.5	11	5	102868	7258.5
1690.5	469.5	11	5	16575	7252.4
1706.3	742.6	11	5	103385	7696.9
1734.8	609.9	11	5	104522	15858.2
1736.3	847.3	11	5	157043	10968.2
1759.4	911.4	11	5	106279	6654.7
1778.0	1179.7	11	5	137585	15303.1
1781.4	612.5	11	5	104417	7817.0
1781.5	1158.7	11	5	18112	4727.4
1783.4	718.8	11	5	165485	3604.7
1786.3	1110.0	11	5	143871	8534.2
1796.5	596.2	11	5	104420	10857.3
1800.4	954.5	11	5	165500	5621.7
1802.6	1105.8	11	5	143876	6151.9
1816.0	978.5	11	5	106929	4680.9
1819.3	771.2	11	5	107870	9921.7
1841.5	680.6	11	5	107687	3532.9
1853.2	773.3	11	5	130713	11358.1
1854.4	648.8	11	5	16694	4038.2
1858.0	667.5	11	5	108075	10218.5
1861.9	779.3	11	5	16700	7774.6
1868.2	668.7	11	5	104315	6969.6
1880.8	853.1	11	5	131070	3552.1
1887.4	1034.7	11	5	165730	6246.4
1888.0	843.8	11	5	131072	8230.8
1890.9	796.9	11	5	130991	17685.1
1891.2	805.9	11	5	15415	3684.3
1891.7	753.0	11	5	138185	16517.5
1892.6	870.0	11	5	108184	10210.8
1902.0	877.8	11	5	157390	14639.8
1917.6	705.5	11	5	108418	8370.5
1947.0	769.6	11	5	138198	10518.8
1948.3	720.4	11	5	138197	5777.5
1951.1	740.0	11	5	104352	3486.7
1962.0	896.0	11	5	152686	5881.9
1989.5	727.8	11	5	169976	8371.7
1996.8	777.1	11	5	138203	5539.9
322.1	882.4	12	5	60306	7558.9
1811.3	792.6	12	5	169168	20129.0
79.5	913.4	12	5	60662	14019.7
180.9	946.1	12	5	15564	7673.0
181.7	150.4	12	5	110487	14157.6
640.6	414.9	12	5	117481	12555.0
861.5	831.9	12	5	150279	10114.1
1181.7	748.7	12	5	163922	11296.9
1278.0	749.9	12	5	123226	16771.4
19.9	377.1	12	5	15477	7096.3
29.9	377.7	12	5	108947	12421.2
39.6	352.0	12	5	108948	4543.3
46.5	250.0	12	5	109452	10776.2
74.3	485.1	12	5	109630	10758.2
91.4	900.1	12	5	60674	7545.2
92.0	709.8	12	5	161950	4825.8
95.1	217.9	12	5	144611	8179.2
108.1	277.2	12	5	109209	6847.1
110.5	229.2	12	5	144597	12206.2
111.3	974.2	12	5	161969	12292.7
117.6	861.4	12	5	60698	15376.9
118.1	534.6	12	5	144804	8985.1
137.9	784.1	12	5	109845	11890.5
139.9	826.7	12	5	166114	9762.5
150.8	946.3	12	5	60721	10926.1
154.1	862.0	12	5	60720	9498.8
161.9	632.8	12	5	149190	3799.1
166.1	389.8	12	5	54332	14133.7
166.2	450.3	12	5	56816	8851.1
173.8	523.7	12	5	166151	12215.8
174.5	684.7	12	5	56820	6994.3
177.8	959.7	12	5	138756	19031.0
192.1	714.4	12	5	55248	7486.9
196.0	506.9	12	5	166209	19777.4
202.5	556.2	12	5	56839	5425.6
215.1	958.6	12	5	131908	7592.1
220.3	215.8	12	5	111996	14524.0
222.5	400.6	12	5	157786	11796.4
232.2	931.9	12	5	60788	12740.3
250.2	254.6	12	5	110863	8485.4
254.9	858.5	12	5	111665	8652.1
266.3	645.1	12	5	56920	11244.4
273.2	731.4	12	5	56555	9842.5
304.9	452.6	12	5	112947	6818.3
312.6	512.5	12	5	15650	9254.6
314.1	609.1	12	5	56961	11055.9
319.6	838.1	12	5	157874	7521.3
325.2	572.4	12	5	157889	4760.6
327.7	605.2	12	5	65670	10546.2
329.0	873.2	12	5	58606	10473.1
332.7	650.0	12	5	56780	6356.1
339.0	562.0	12	5	56977	11770.2
339.5	998.2	12	5	153927	11712.9
343.3	734.5	12	5	149582	9399.6
345.5	559.9	12	5	15678	9439.6
348.6	745.7	12	5	58497	11871.4
360.8	762.3	12	5	62503	5397.5
360.3	852.0	12	5	113636	13267.0
364.2	532.5	12	5	113782	14216.9
379.6	242.6	12	5	114014	9653.1
382.2	393.1	12	5	113813	16391.6
384.6	265.5	12	5	149622	7182.8
397.2	312.9	12	5	14419	18714.1
406.3	501.4	12	5	114602	8630.6
407.0	844.8	12	5	60643	23094.6
409.1	853.1	12	5	60643	10823.1
409.3	920.5	12	5	64450	6062.2
415.1	903.5	12	5	64451	10845.8
418.4	772.7	12	5	139188	7628.7
422.9	905.9	12	5	64451	6725.5
436.1	758.7	12	5	158121	7315.6
454.7	629.3	12	5	115284	9851.3
465.0	957.4	12	5	60906	11717.7
469.3	1021.2	12	5	14481	6362.0
470.0	642.6	12	5	65749	8514.1
483.3	462.7	12	5	112933	12121.2
496.2	419.0	12	5	170670	8762.3
497.3	1408.7	12	5	15771	13668.3
499.8	354.9	12	5	115021	13648.1
508.5	825.6	12	5	64415	5754.4
518.7	617.0	12	5	158259	4896.1
526.1	778.2	12	5	64596	4948.0
529.0	424.8	12	5	15804	18833.3
537.8	776.2	12	5	64515	9235.9
550.4	654.4	12	5	139496	7642.9
567.3	812.9	12	5	166750	6143.3
583.4	810.6	12	5	15843	9384.2
585.7	581.4	12	5	116296	9281.7
609.2	431.8	12	5	117470	20822.0
626.6	434.3	12	5	117474	10418.8
627.8	473.1	12	5	145718	11158.2
641.3	303.2	12	5	145624	14308.4
827.8	1438.1	12	5	69284	7542.2
855.9	1659.9	12	5	163469	9035.5
881.9	485.3	12	5	133703	5439.6
902.6	1702.5	12	5	77754	7009.4
939.3	1547.3	12	5	77809	9859.4
945.0	1566.8	12	5	77247	11006.1
967.9	1548.6	12	5	77843	9523.1
977.0	710.0	12	5	82216	8879.0
978.9	1537.6	12	5	77847	9018.7
980.9	1463.9	12	5	118773	6495.3
1003.9	1556.2	12	5	77883	6116.9
1012.3	1743.3	12	5	77894	7113.8
1012.8	600.5	12	5	159833	8033.7
1053.6	1395.3	12	5	77937	7903.3
1058.8	1773.6	12	5	77960	5782.0
1074.0	1758.6	12	5	77466	8919.9
1086.6	1679.1	12	5	77456	12723.8
1104.8	1777.1	12	5	150534	11414.9
1118.2	617.9	12	5	119494	5597.6
1120.4	1754.8	12	5	77507	5909.3
1141.4	611.6	12	5	119986	4130.4
1141.7	681.9	12	5	88018	11800.5
1146.2	550.6	12	5	119929	10137.2
1160.2	680.0	12	5	88023	4090.4
1164.6	624.2	12	5	119936	8076.2
1184.4	757.2	12	5	86359	5877.5
1192.0	611.9	12	5	119946	8478.6
1205.8	651.8	12	5	120003	8423.2
1205.8	807.0	12	5	86363	7412.2
1218.2	670.6	12	5	150636	5862.7
1229.3	787.5	12	5	146911	8015.1
1237.5	1772.7	12	5	167663	7227.9
1240.5	254.8	12	5	16210	12022.7
1242.4	702.8	12	5	164003	8966.4
1246.6	824.3	12	5	86382	6240.6
1252.4	1815.7	12	5	150837	7960.8
1265.0	587.8	12	5	155652	14844.3
1265.8	860.5	12	5	86396	8667.3
1282.8	696.7	12	5	160240	5539.0
1291.9	806.7	12	5	92529	6388.9
1316.0	647.2	12	5	93782	8471.4
1322.7	1721.9	12	5	78192	9455.4
1339.3	761.4	12	5	92356	5328.2
1344.2	823.7	12	5	94362	9459.8
1349.2	527.6	12	5	123740	7194.4
1354.6	496.4	12	5	95240	7359.5
1360.2	658.5	12	5	93859	7460.7
1383.9	809.7	12	5	95907	9375.6
1385.5	679.8	12	5	16330	14805.7
1392.3	939.9	12	5	147196	5258.1
1395.0	710.7	12	5	164297	16716.2
1398.2	814.5	12	5	96354	4738.1
1404.4	820.6	12	5	96354	7531.2
1425.1	715.0	12	5	96606	7601.9
1425.1	889.0	12	5	97570	9520.3
1428.0	984.6	12	5	147467	9656.7
1444.0	712.9	12	5	164428	8091.7
1451.4	989.6	12	5	125398	7786.4
1460.9	499.9	12	5	160539	9701.2
1469.3	967.7	12	5	142611	4713.0
1471.0	1033.0	12	5	142341	8065.0
1495.0	834.6	12	5	164591	6020.3
1513.7	750.7	12	5	172236	13475.7
1543.0	498.0	12	5	99545	9387.7
1548.5	958.3	12	5	142877	11694.6
1550.7	1005.0	12	5	99474	5080.3
1560.6	883.4	12	5	100462	13983.8
1561.0	1096.3	12	5	164873	7929.9
1584.0	512.1	12	5	127037	11118.3
1590.1	425.8	12	5	128666	10389.7
1619.9	527.2	12	5	101633	6704.7
1635.7	607.2	12	5	104487	10793.0
1650.7	936.4	12	5	151914	18437.5
1666.7	640.3	12	5	102814	8834.4
1671.9	999.3	12	5	16553	10802.5
1674.0	1030.7	12	5	165221	6680.9
1679.4	480.9	12	5	102277	11724.4
1685.3	697.0	12	5	104380	9731.7
1687.1	833.2	12	5	168754	7280.5
1691.1	570.0	12	5	156942	7496.2
1694.6	588.3	12	5	104386	8734.7
1694.8	842.9	12	5	143388	19652.7
1701.0	1177.5	12	5	161226	9816.3
1732.1	820.6	12	5	129186	11647.9
1733.0	904.3	12	5	106018	11388.9
1745.1	856.6	12	5	168960	15692.2
1749.8	794.9	12	5	106176	7329.4
1752.7	873.3	12	5	129461	18616.0
1771.4	568.6	12	5	129829	14206.4
1775.1	489.8	12	5	128658	9064.2
1778.2	1064.7	12	5	130160	9225.6
1787.0	460.7	12	5	128579	11322.7
1810.6	630.4	12	5	104547	6977.6
1820.5	994.2	12	5	169199	6914.5
1835.0	743.4	12	5	157346	8185.1
1875.4	779.0	12	5	137933	6422.7
1896.8	759.8	12	5	16718	9724.0
1904.5	738.4	12	5	131179	4560.1
1906.2	1002.1	12	5	152623	6957.5
1907.4	837.0	12	5	107184	4962.8
1924.3	787.2	12	5	138169	6856.3
1934.9	732.0	12	5	138194	15398.6
1942.2	727.0	12	5	138197	7971.8
1943.5	961.9	12	5	161829	6524.8
1961.5	810.3	12	5	108578	6993.6
1962.3	994.6	12	5	169972	9994.6
1968.6	783.9	12	5	138200	11930.2
1987.0	705.7	12	5	16751	10496.0
31.3	471.6	12	5	153356	9239.2
43.7	344.5	12	5	138493	8780.1
48.2	465.7	12	5	138538	5744.4
52.9	250.8	12	5	109436	6983.6
65.0	209.6	12	5	144601	12814.9
69.6	283.4	12	5	109199	10020.3
74.8	421.1	12	5	161943	5921.0
78.5	1030.2	12	5	16789	9821.1
80.0	184.6	12	5	144605	6879.0
93.6	777.3	12	5	166063	8172.7
97.7	681.9	12	5	166061	6985.6
100.6	770.7	12	5	109850	10882.7
107.4	433.5	12	5	153458	8733.7
110.9	831.2	12	5	60178	4974.7
111.9	781.6	12	5	153460	11316.7
115.0	474.4	12	5	56622	13882.7
118.1	164.9	12	5	149061	10755.5
122.9	713.3	12	5	109858	5158.9
123.1	851.8	12	5	60702	4173.5
130.2	165.7	12	5	14244	6305.7
135.6	424.9	12	5	56627	4852.8
141.3	586.6	12	5	144915	4940.3
148.7	388.8	12	5	149179	5465.8
149.5	849.3	12	5	60723	5123.5
162.0	942.9	12	5	166140	8402.4
165.5	149.8	12	5	110490	7976.0
175.4	848.6	12	5	60743	13928.6
177.6	402.8	12	5	138794	5715.7
179.5	899.9	12	5	60227	16374.3
181.3	249.9	12	5	110820	8703.8
185.3	916.5	12	5	60749	8180.1
191.6	483.7	12	5	56827	7941.9
191.9	965.2	12	5	131902	3804.3
198.4	561.6	12	5	166185	4319.8
198.0	925.1	12	5	60242	9225.0
203.3	740.6	12	5	145076	8340.6
208.9	353.6	12	5	111364	8996.2
208.7	498.6	12	5	56841	4900.7
208.6	1156.6	12	5	162160	12247.0
211.6	674.7	12	5	56849	9045.8
214.8	584.5	12	5	149402	12008.8
214.3	811.3	12	5	60775	8690.3
217.5	495.7	12	5	15588	5638.9
217.4	502.8	12	5	149390	12176.1
217.0	529.4	12	5	56855	7575.2
226.7	269.7	12	5	177995	6034.0
227.3	709.0	12	5	157805	5556.3
228.2	527.9	12	5	56863	6813.6
229.5	382.9	12	5	162179	5063.2
230.2	962.2	12	5	131893	6964.4
231.8	823.5	12	5	60790	8877.0
233.1	970.4	12	5	131918	6124.0
235.5	534.4	12	5	56874	6195.3
239.3	636.8	12	5	56523	4679.6
239.1	811.6	12	5	60794	6542.2
247.3	840.5	12	5	60802	6000.6
251.0	413.4	12	5	111513	7957.9
251.0	559.3	12	5	56890	7122.3
255.9	564.9	12	5	56704	8347.1
255.8	700.3	12	5	56905	5556.3
256.8	609.7	12	5	56904	4036.8
258.2	1405.8	12	5	15611	6551.1
259.6	377.1	12	5	54852	5570.6
260.4	950.8	12	5	60814	5838.2
260.7	485.4	12	5	56724	7780.7
262.1	935.3	12	5	60567	7879.0
264.4	657.0	12	5	153660	6678.0
267.1	941.9	12	5	16905	5463.0
270.4	241.4	12	5	145167	7265.1
272.6	415.3	12	5	112882	8177.4
274.7	298.0	12	5	54860	7294.4
274.7	534.2	12	5	56926	4454.4
277.4	940.6	12	5	60298	7238.0
280.0	837.4	12	5	111863	3707.9
279.9	868.5	12	5	58326	5177.8
280.1	898.0	12	5	60820	4607.1
286.2	858.0	12	5	55544	9081.6
292.7	921.6	12	5	60826	7107.3
295.4	542.7	12	5	56952	6997.4
298.2	468.6	12	5	112944	6575.5
301.5	712.9	12	5	56954	7690.4
303.8	463.7	12	5	112946	5493.5
304.4	882.8	12	5	60830	8460.0
306.1	518.8	12	5	112179	8274.4
307.8	330.3	12	5	112395	9040.0
311.7	768.8	12	5	58492	5780.7
313.2	992.2	12	5	153732	4435.0
318.4	325.9	12	5	153906	9760.0
318.0	377.3	12	5	58700	6108.5
317.8	1013.6	12	5	162394	3813.7
322.5	625.4	12	5	56968	7867.8
329.8	580.8	12	5	132239	6968.8
331.1	1002.9	12	5	15664	6492.1
332.9	922.1	12	5	60844	8651.2
336.0	523.0	12	5	112330	6139.4
338.5	454.3	12	5	112957	6934.1
338.9	361.3	12	5	139021	11819.2
339.1	788.3	12	5	162492	8427.9
343.4	585.7	12	5	157903	5645.9
343.3	807.6	12	5	113458	5333.9
343.7	879.6	12	5	60850	4640.9
343.8	1017.8	12	5	166376	13648.2
345.4	570.0	12	5	113433	5263.2
347.5	408.2	12	5	162500	8050.3
348.1	758.6	12	5	58498	7402.4
349.6	680.5	12	5	113587	4420.9
352.4	660.2	12	5	56788	4294.6
353.3	666.4	12	5	56788	5209.5
357.5	750.9	12	5	62502	8229.8
361.4	693.4	12	5	14391	9057.4
363.4	1040.6	12	5	166398	6696.9
365.2	756.8	12	5	62503	6424.4
366.6	865.6	12	5	60866	7233.1
371.5	290.4	12	5	114393	11556.3
374.8	859.6	12	5	60328	3609.7
377.2	587.9	12	5	15701	4626.5
382.5	542.1	12	5	62836	12382.2
382.6	648.3	12	5	153973	5271.2
381.9	687.5	12	5	114070	5581.5
387.3	911.9	12	5	64536	8695.1
387.8	803.2	12	5	62660	9829.9
388.4	394.6	12	5	113813	5283.8
391.5	421.9	12	5	112974	9638.3
390.8	562.7	12	5	65691	6520.0
394.8	293.0	12	5	114394	7014.8
394.8	848.8	12	5	60880	12174.0
396.1	522.2	12	5	158005	6053.8
397.0	844.2	12	5	60880	2861.9
397.6	496.0	12	5	114601	4924.0
398.5	798.7	12	5	64537	4951.1
398.1	865.0	12	5	60884	6025.8
398.7	767.3	12	5	64353	15906.9
399.9	617.5	12	5	65593	3727.3
399.6	943.1	12	5	60881	11700.8
400.6	870.6	12	5	166490	8931.0
404.1	884.5	12	5	63054	5396.3
406.2	287.0	12	5	132420	5243.3
409.2	489.6	12	5	166529	6110.1
416.2	764.1	12	5	64543	6097.9
418.2	732.0	12	5	65605	6767.0
418.3	944.7	12	5	60374	9072.3
423.3	865.8	12	5	63056	8592.5
426.1	582.6	12	5	114275	5539.9
426.4	663.6	12	5	65709	8252.5
427.0	913.5	12	5	178282	13962.6
436.4	418.0	12	5	14459	7321.3
437.0	322.3	12	5	139299	6214.0
438.3	885.1	12	5	64465	5810.1
451.3	945.5	12	5	60904	3616.9
452.8	522.9	12	5	162659	6061.7
451.6	759.0	12	5	162661	6612.6
460.1	656.8	12	5	65742	13481.4
462.2	710.8	12	5	65743	5499.7
465.6	856.8	12	5	64567	6266.1
477.9	782.5	12	5	64573	5641.5
479.1	639.6	12	5	65749	5268.9
485.6	731.7	12	5	63144	10714.2
494.7	722.2	12	5	65551	5942.1
515.0	688.4	12	5	132610	6900.2
516.1	386.0	12	5	115445	7244.4
519.9	478.6	12	5	15792	10781.7
529.1	475.7	12	5	139535	4967.3
547.1	367.7	12	5	115025	8921.2
553.1	689.7	12	5	65667	7568.4
559.8	421.8	12	5	115774	4534.0
560.8	658.0	12	5	166733	7480.7
560.4	778.0	12	5	64616	9186.7
567.3	438.1	12	5	115777	5966.8
567.3	484.0	12	5	115778	5826.5
566.6	644.8	12	5	154187	13070.4
571.1	604.2	12	5	116276	9074.9
573.5	585.6	12	5	15842	5229.3
593.4	646.4	12	5	154193	10881.1
606.9	519.1	12	5	67861	6123.1
615.7	363.0	12	5	67817	8526.4
617.0	551.1	12	5	162930	8805.2
619.1	424.4	12	5	117419	10839.8
620.1	18.9	12	5	170834	9355.3
635.2	310.7	12	5	166823	8820.5
638.3	882.4	12	5	166838	6520.9
647.1	365.0	12	5	116919	5904.0
690.8	213.3	12	5	166909	6929.7
701.6	411.9	12	5	166924	12722.8
771.4	1441.2	12	5	68744	6838.2
784.1	781.2	12	5	70395	13225.5
787.2	733.7	12	5	159270	8305.6
795.9	1429.4	12	5	68721	4539.4
805.5	908.3	12	5	139855	6853.9
808.8	1515.3	12	5	68730	7971.0
812.6	913.4	12	5	139855	9302.4
818.0	920.1	12	5	159352	7644.0
824.3	770.6	12	5	70405	6225.3
840.1	1569.6	12	5	77130	6724.5
844.5	912.4	12	5	159390	6103.3
858.7	1356.9	12	5	163468	8192.0
862.1	1502.3	12	5	77697	6110.9
862.9	1555.5	12	5	118401	8396.5
866.8	1000.1	12	5	163327	6656.2
871.8	1620.2	12	5	69631	9938.5
880.0	1571.7	12	5	118402	19803.9
880.8	500.1	12	5	133701	8915.9
883.9	942.1	12	5	150341	6301.9
903.6	896.9	12	5	70454	6166.6
905.8	1751.9	12	5	71198	7724.9
907.7	568.4	12	5	155249	6020.8
913.1	443.8	12	5	133720	11774.3
916.8	1679.8	12	5	76637	11978.3
923.1	1504.2	12	5	77223	8267.1
924.8	1601.5	12	5	150382	7592.8
924.8	1736.3	12	5	77784	5702.6
940.1	1353.9	12	5	72270	7818.9
941.7	1701.2	12	5	77814	4598.8
949.5	1099.2	12	5	71819	7255.1
950.1	995.1	12	5	71664	6495.0
958.3	1447.1	12	5	118768	5910.0
962.7	1442.9	12	5	118792	8317.7
963.1	1570.1	12	5	77274	4577.1
963.3	1627.2	12	5	167349	8602.8
966.6	1490.8	12	5	77842	5854.1
967.6	605.6	12	5	159795	4751.7
974.0	1773.9	12	5	76706	5544.3
976.0	1393.3	12	5	82424	5368.9
981.2	1427.6	12	5	118797	5710.6
983.9	1407.9	12	5	118799	6290.9
988.6	1664.1	12	5	77868	6237.5
994.8	577.4	12	5	140713	7824.5
995.0	1607.7	12	5	77317	8791.0
1004.0	597.2	12	5	134739	6342.7
1003.9	1545.5	12	5	77885	6302.3
1016.3	1703.0	12	5	17442	8793.2
1039.3	597.0	12	5	159855	5376.9
1048.0	603.1	12	5	119964	7061.5
1048.2	823.3	12	5	83061	5784.8
1051.9	1606.5	12	5	77939	3443.5
1062.3	1546.2	12	5	77958	3945.2
1068.9	1658.0	12	5	77456	4890.5
1071.0	1640.6	12	5	77452	4225.9
1072.2	1509.7	12	5	77970	4520.7
1086.8	643.0	12	5	146723	6316.0
1088.3	1412.2	12	5	77992	6730.7
1092.9	1587.8	12	5	77473	4645.6
1101.4	526.0	12	5	119973	8558.7
1105.6	1742.2	12	5	167513	11210.3
1107.8	1372.0	12	5	135103	9553.6
1116.8	1616.3	12	5	78017	6058.2
1118.7	1665.8	12	5	78015	7069.0
1120.4	1660.3	12	5	78015	6997.4
1122.4	1805.4	12	5	163844	13528.3
1124.5	1668.6	12	5	16118	5940.8
1127.0	626.0	12	5	119981	9751.8
1127.5	1654.3	12	5	77512	5137.1
1126.6	1766.8	12	5	146758	5817.3
1133.4	1386.7	12	5	141295	7299.7
1135.3	647.3	12	5	119923	13070.9
1137.3	1635.7	12	5	78027	7604.5
1143.4	637.3	12	5	155489	7559.8
1148.5	633.1	12	5	87886	13584.4
1160.4	1822.3	12	5	155535	5335.9
1166.4	1703.3	12	5	77532	9771.7
1169.8	1159.6	12	5	120917	6296.9
1171.4	691.2	12	5	163934	4323.4
1172.0	1448.5	12	5	135237	5611.7
1173.6	567.6	12	5	121172	4115.2
1174.8	703.4	12	5	88276	4787.6
1176.3	1674.8	12	5	78058	15909.0
1182.4	1680.6	12	5	77547	7410.7
1183.1	624.8	12	5	120000	6548.9
1183.2	1690.6	12	5	77547	7378.9
1193.0	535.6	12	5	16169	12666.6
1193.7	568.5	12	5	16178	7108.2
1195.9	628.0	12	5	120002	6350.6
1196.3	751.4	12	5	160111	5470.6
1203.4	512.2	12	5	121519	6038.6
1202.7	1855.9	12	5	160117	6751.4
1205.9	699.4	12	5	89306	4850.8
1206.0	771.7	12	5	88281	10295.8
1207.1	1861.9	12	5	160117	5973.5
1209.3	643.9	12	5	120004	4810.7
1208.8	1824.7	12	5	122018	7302.4
1210.9	570.0	12	5	121522	4680.0
1214.3	789.0	12	5	160124	8210.3
1215.7	782.2	12	5	160123	8743.0
1218.8	842.3	12	5	89069	10519.9
1225.8	871.3	12	5	86364	8325.9
1231.9	1858.3	12	5	122652	8262.9
1238.2	829.9	12	5	86375	16165.8
1238.7	713.7	12	5	167652	7221.3
1240.4	1862.3	12	5	122655	8184.7
1244.2	581.7	12	5	155651	7413.3
1244.9	690.3	12	5	160175	5408.3
1247.9	1832.4	12	5	122657	3804.7
1250.1	577.5	12	5	155651	6898.9
1250.6	922.1	12	5	86383	5408.0
1253.3	826.7	12	5	86387	7083.2
1257.4	1520.8	12	5	89912	5075.4
1257.5	1759.4	12	5	77609	7641.5
1265.6	1785.1	12	5	122002	9744.7
1270.7	1783.3	12	5	122002	7233.8
1271.8	943.4	12	5	86398	5674.7
1272.2	1795.6	12	5	77626	6977.8
1278.8	476.3	12	5	141484	9965.6
1279.3	1273.6	12	5	121339	6122.1
1280.8	649.1	12	5	164073	5247.6
1280.0	1537.0	12	5	77633	7669.1
1281.2	658.2	12	5	93831	4937.4
1280.6	714.7	12	5	123316	9541.3
1286.0	712.4	12	5	123438	13263.8
1286.0	920.2	12	5	86406	10448.8
1286.5	1608.2	12	5	78155	7009.9
1299.5	1837.1	12	5	150847	8361.4
1300.7	1626.0	12	5	78179	4311.8
1306.4	710.5	12	5	92890	4672.0
1305.8	957.0	12	5	86411	5406.2
1310.0	649.5	12	5	93782	10876.2
1316.0	1514.0	12	5	164150	6840.7
1319.2	592.3	12	5	93845	5716.0
1319.9	834.3	12	5	94356	10864.6
1321.3	615.7	12	5	93846	5126.4
1321.4	906.9	12	5	141800	7533.1
1321.6	852.5	12	5	147122	12347.7
1324.0	714.9	12	5	93010	4000.1
1324.3	840.1	12	5	94621	5421.5
1330.9	732.3	12	5	93076	5126.3
1341.9	621.9	12	5	16297	3592.1
1352.1	676.3	12	5	95013	6611.5
1359.2	645.7	12	5	123990	8420.0
1360.8	768.3	12	5	94365	9509.3
1367.5	898.7	12	5	167990	4956.7
1373.4	579.4	12	5	93807	6061.5
1374.5	713.7	12	5	141984	5536.6
1377.9	527.5	12	5	96032	3954.5
1379.7	894.1	12	5	168012	7430.8
1382.6	537.5	12	5	124281	8632.8
1387.1	519.5	12	5	96033	13244.4
1393.9	517.0	12	5	96033	9823.9
1403.5	794.9	12	5	168065	6085.5
1407.9	628.0	12	5	93873	8729.3
1408.4	891.3	12	5	135899	3175.7
1409.6	809.3	12	5	95905	6283.7
1411.6	724.4	12	5	160424	9136.0
1413.2	969.8	12	5	164346	3692.2
1418.9	981.2	12	5	147466	8431.4
1420.6	611.0	12	5	93876	11096.2
1426.7	941.8	12	5	168108	8427.4
1430.8	777.0	12	5	97092	8146.9
1433.3	467.4	12	5	160515	11165.8
1434.9	869.8	12	5	151223	7246.0
1437.9	1007.4	12	5	175910	7450.6
1441.5	498.8	12	5	125167	4088.2
1441.3	1958.2	12	5	160519	14020.2
1443.5	537.0	12	5	136079	10218.5
1448.8	516.7	12	5	96869	8522.2
1448.8	628.3	12	5	93879	4889.2
1449.2	1073.9	12	5	168155	6072.4
1452.1	950.6	12	5	142120	7605.0
1456.2	940.5	12	5	16376	3847.7
1472.9	588.6	12	5	16392	3724.9
1474.9	558.0	12	5	96999	6227.7
1478.1	702.9	12	5	164506	6724.1
1478.9	450.8	12	5	125176	15030.0
1479.5	903.9	12	5	97552	5436.8
1481.4	941.0	12	5	142614	9686.7
1481.2	993.8	12	5	16399	5268.0
1509.5	517.9	12	5	142833	9728.8
1513.0	910.0	12	5	136319	5822.5
1516.4	626.2	12	5	168371	4611.0
1517.2	952.4	12	5	142633	14995.2
1524.6	1136.0	12	5	99167	7441.3
1526.8	451.9	12	5	98177	5574.9
1531.7	969.0	12	5	142623	8775.1
1532.6	983.9	12	5	142639	4643.4
1533.5	442.5	12	5	164780	7563.0
1533.0	976.2	12	5	142637	10443.6
1540.1	964.9	12	5	142640	8359.7
1544.8	564.2	12	5	16465	7653.0
1549.9	668.6	12	5	99823	8494.7
1550.3	683.8	12	5	99818	5410.6
1553.3	772.6	12	5	151663	8041.1
1554.5	543.0	12	5	99365	6896.5
1554.1	550.4	12	5	168455	4807.8
1562.5	431.2	12	5	100142	7334.5
1563.3	558.0	12	5	164922	5442.2
1563.0	681.9	12	5	15183	8599.9
1568.3	696.5	12	5	143087	4749.6
1572.2	1471.0	12	5	15190	8172.0
1576.5	864.2	12	5	100591	6520.0
1578.7	650.1	12	5	100638	8865.8
1581.9	873.9	12	5	100704	3479.1
1584.1	760.3	12	5	156569	6070.9
1584.0	776.7	12	5	16488	4251.0
1590.0	964.8	12	5	101102	8618.2
1594.4	444.2	12	5	15213	5961.9
1595.4	540.7	12	5	127375	7313.8
1596.5	771.5	12	5	165053	6452.8
1598.5	723.2	12	5	168550	5822.5
1603.9	545.8	12	5	127376	5434.7
1612.8	469.1	12	5	156842	7884.4
1623.7	1442.7	12	5	16522	5467.2
1626.4	778.7	12	5	126746	27960.3
1628.4	863.2	12	5	127521	7486.8
1628.1	994.5	12	5	101711	11018.8
1628.9	1092.6	12	5	161076	5874.3
1632.5	891.2	12	5	161060	3899.2
1644.8	457.6	12	5	128683	5741.3
1647.1	824.6	12	5	168695	6925.7
1651.5	521.5	12	5	101980	4559.5
1654.1	678.7	12	5	16544	4581.6
1655.6	1010.7	12	5	102709	5112.2
1655.8	897.9	12	5	102481	3410.0
1662.6	660.4	12	5	148109	10674.5
1664.2	831.7	12	5	102344	8972.0
1673.0	879.1	12	5	102867	6072.6
1676.4	824.0	12	5	102944	13693.0
1681.5	921.9	12	5	102569	8135.9
1683.5	784.0	12	5	103037	5304.8
1686.7	580.8	12	5	104502	5057.8
1687.4	683.7	12	5	151982	10990.3
1687.3	733.0	12	5	16577	6021.3
1687.7	901.0	12	5	15290	4785.4
1692.5	1012.8	12	5	103126	7671.1
1694.1	1061.1	12	5	168791	6308.0
1700.6	673.9	12	5	18046	11288.7
1702.4	587.9	12	5	104386	5355.6
1712.2	607.6	12	5	157003	6633.9
1714.8	902.2	12	5	105724	4383.7
1717.0	815.0	12	5	129183	14262.5
1720.2	774.0	12	5	16602	9895.1
1731.4	569.7	12	5	143550	9634.7
1733.9	845.8	12	5	157043	4971.5
1734.3	1034.5	12	5	168911	4651.7
1738.2	1080.0	12	5	148283	7921.7
1740.1	795.6	12	5	168939	9966.9
1740.0	1102.9	12	5	157140	7614.8
1744.4	718.2	12	5	104528	7163.5
1754.0	741.4	12	5	129348	9113.8
1758.1	756.3	12	5	161547	4747.2
1759.6	735.9	12	5	157195	9928.5
1760.0	874.7	12	5	129462	7690.3
1760.8	985.4	12	5	106760	4569.3
1761.0	817.7	12	5	129526	6432.4
1769.2	1199.7	12	5	152087	12300.8
1770.1	574.5	12	5	169031	5698.5
1770.5	1178.7	12	5	169036	6629.3
1771.3	1104.9	12	5	157213	3352.9
1772.6	711.1	12	5	107675	10857.4
1773.6	919.1	12	5	130111	6407.3
1775.0	585.4	12	5	130072	10013.4
1777.0	1072.2	12	5	15344	5658.4
1777.0	1171.3	12	5	143904	10187.4
1780.9	813.2	12	5	130079	7075.0
1788.7	560.0	12	5	129838	11184.9
1791.3	725.0	12	5	130447	4229.9
1791.4	1083.9	12	5	165495	6508.9
1792.3	1047.0	12	5	130157	6736.2
1793.1	786.1	12	5	161623	6011.0
1794.0	1162.8	12	5	16662	11144.2
1798.7	928.3	12	5	165581	5300.8
1799.0	573.7	12	5	129812	4407.0
1802.0	1729.8	12	5	169079	6939.4
1803.2	692.0	12	5	107679	5966.0
1811.0	640.1	12	5	16671	5463.2
1810.9	1017.8	12	5	143935	8921.4
1835.9	624.1	12	5	169256	6063.1
1835.9	817.6	12	5	107187	8366.4
1849.4	1072.5	12	5	148579	10662.3
1850.8	584.6	12	5	104432	5460.4
1873.4	928.8	12	5	161791	5579.7
1875.6	678.1	12	5	104441	5574.2
1875.3	856.6	12	5	131070	5292.6
1876.1	911.2	12	5	152563	10389.4
1877.7	621.2	12	5	104566	5743.4
1879.0	892.3	12	5	16710	9574.6
1885.2	744.3	12	5	165686	8318.9
1890.1	796.0	12	5	130991	20759.1
1891.3	689.7	12	5	104571	5858.5
1892.4	999.8	12	5	152614	5572.7
1895.3	835.9	12	5	107195	5844.2
1900.3	1081.5	12	5	169383	6423.3
1907.1	816.9	12	5	169596	4512.5
1911.6	717.7	12	5	138008	4962.5
1910.9	910.0	12	5	144226	4744.7
1916.1	871.3	12	5	108181	8085.9
1918.4	673.3	12	5	16724	15569.5
1919.2	924.9	12	5	152667	6631.1
1924.5	803.8	12	5	15433	5629.2
1934.3	644.0	12	5	104592	12279.5
1944.3	744.7	12	5	138028	6574.3
1948.8	934.4	12	5	165904	5508.3
1953.6	945.6	12	5	152679	6201.1
1959.8	838.8	12	5	16741	9791.3
1966.0	670.1	12	5	144264	5792.1
1977.0	1015.8	12	5	165951	9836.8
1982.0	961.5	12	5	152695	5048.5
1993.8	905.2	12	5	152650	6234.8
2006.8	908.1	12	5	152650	12649.2
94.1	697.8	12	5	157526	6570.7
102.2	218.5	12	5	144625	10662.4
110.6	876.1	12	5	60933	9005.3
113.3	732.6	12	5	109876	7703.7
120.8	883.0	12	5	157556	8381.3
123.6	904.2	12	5	60950	13343.3
151.0	725.5	12	5	110348	10319.8
172.2	867.5	12	5	60982	21255.9
221.6	473.8	12	5	57031	10079.0
227.1	421.1	12	5	149431	8030.1
246.4	185.5	12	5	112019	17052.1
265.5	756.1	12	5	57089	7747.9
273.8	478.7	12	5	57102	18065.5
277.6	954.3	12	5	61077	10915.1
281.0	734.6	12	5	16919	11101.2
283.0	674.6	12	5	57116	11225.7
292.7	480.2	12	5	112097	10874.4
312.8	285.5	12	5	138987	11371.2
313.3	417.6	12	5	112992	23037.4
360.9	465.6	12	5	113009	9599.6
446.9	446.2	12	5	114876	10449.9
460.9	463.3	12	5	114877	6218.9
483.9	702.3	12	5	65838	8102.2
484.2	665.5	12	5	65840	9930.9
490.2	741.5	12	5	132788	7688.2
515.0	651.6	12	5	145474	7213.8
519.9	885.2	12	5	17128	7773.4
564.3	825.7	12	5	64700	6118.4
628.3	765.9	12	5	162958	23066.7
821.8	530.8	12	5	17306	11023.7
942.7	1772.0	12	5	78317	10460.7
1000.7	1501.9	12	5	17433	8664.0
1012.5	1596.4	12	5	78396	6477.7
1053.3	1599.0	12	5	78459	10994.5
1108.1	1782.9	12	5	163794	7846.5
1212.3	486.6	12	5	121548	7646.6
1212.9	1648.2	12	5	78598	7272.7
1297.1	571.7	12	5	93888	11749.0
1312.2	1817.6	12	5	150856	12101.1
1338.0	599.0	12	5	93852	8823.6
1365.1	561.1	12	5	93923	12654.3
1428.5	656.0	12	5	124833	7498.8
1459.3	753.7	12	5	156139	7399.9
1517.9	1019.6	12	5	99500	4563.9
1523.6	924.8	12	5	147910	8195.8
1556.7	360.9	12	5	17915	8451.7
1565.6	641.0	12	5	136858	11425.9
1584.1	948.4	12	5	126554	8162.7
1603.9	1093.1	12	5	148030	5965.6
1620.8	958.1	12	5	172687	10835.1
1642.1	627.7	12	5	101249	6511.8
1676.2	533.2	12	5	161195	7002.2
1676.7	654.2	12	5	104499	12483.4
1703.4	899.2	12	5	148198	6558.8
1717.0	865.4	12	5	173180	13954.5
1757.9	1059.2	12	5	143831	7830.4
1787.9	1236.3	12	5	143650	11709.4
1795.4	903.3	12	5	173373	13050.1
1800.7	628.5	12	5	173410	7797.9
1813.6	925.7	12	5	169116	16217.0
1863.5	553.6	12	5	129889	12251.7
1906.8	1030.3	12	5	152368	9707.9
1933.5	919.0	12	5	165890	9145.1
1941.9	842.3	12	5	144378	6622.6
24.1	423.1	12	5	108854	10105.2
41.4	488.4	12	5	138542	6478.3
44.1	189.8	12	5	144588	5929.9
81.1	261.8	12	5	109460	5764.9
82.6	903.3	12	5	60914	6831.9
110.7	176.8	12	5	131596	4497.0
126.5	951.2	12	5	60945	6647.1
129.2	746.6	12	5	109880	6382.8
139.2	801.9	12	5	60960	6127.1
141.3	666.7	12	5	162009	4570.4
144.0	482.1	12	5	16829	6362.8
145.4	646.3	12	5	149191	13002.3
158.6	824.8	12	5	60970	10017.6
168.3	677.9	12	5	157591	10813.7
172.4	831.0	12	5	60980	11178.8
211.2	1001.0	12	5	131937	3077.3
212.7	727.8	12	5	55261	5908.3
223.1	467.7	12	5	57036	14446.1
223.4	834.3	12	5	61033	5921.8
231.5	594.1	12	5	149405	5165.2
238.7	830.8	12	5	61055	7083.6
240.2	265.0	12	5	110859	6770.9
240.8	759.9	12	5	61046	7530.4
246.3	569.3	12	5	57069	4760.8
249.0	695.0	12	5	157827	6136.9
253.5	1009.0	12	5	153711	17519.4
253.9	648.0	12	5	56894	4165.0
281.4	257.3	12	5	170419	10329.0
284.9	694.2	12	5	57108	9421.8
290.2	393.0	12	5	54906	4890.4
293.1	677.2	12	5	57125	3637.1
298.1	984.2	12	5	153743	5111.9
301.7	294.2	12	5	54916	13480.2
307.0	472.5	12	5	16942	5838.6
308.2	785.8	12	5	58504	7309.5
309.4	870.3	12	5	58608	4345.6
309.2	971.3	12	5	61103	5576.7
312.3	940.1	12	5	61100	5342.7
316.7	713.9	12	5	113410	4995.6
319.4	897.9	12	5	170488	6806.0
342.5	749.8	12	5	58497	10077.2
351.6	348.0	12	5	162528	4992.9
356.1	724.5	12	5	113760	4431.1
361.5	779.9	12	5	62664	4628.7
367.2	841.7	12	5	61133	4921.9
401.4	953.8	12	5	61148	5500.5
414.6	582.7	12	5	17031	10194.0
443.1	671.4	12	5	65816	5343.2
465.1	676.5	12	5	15750	5827.9
466.3	781.3	12	5	64657	7449.5
470.6	690.2	12	5	65833	9518.5
477.3	474.3	12	5	149704	8336.3
494.5	406.4	12	5	174486	5129.5
494.3	923.6	12	5	170672	4951.7
497.0	452.5	12	5	113033	4426.1
502.5	906.0	12	5	158246	9597.6
507.1	707.1	12	5	17117	3575.1
513.1	1075.3	12	5	116038	7209.0
537.0	1751.9	12	5	17138	8548.4
550.4	458.8	12	5	115795	4111.6
570.1	460.8	12	5	115804	5561.1
637.5	441.7	12	5	117510	5544.0
640.3	429.7	12	5	117511	10606.9
643.1	451.1	12	5	117515	6969.2
824.5	907.1	12	5	167203	4981.8
865.6	1681.3	12	5	78234	8601.2
872.6	1575.6	12	5	171180	6439.5
880.6	1405.4	12	5	17339	5305.9
892.1	1734.3	12	5	78257	7467.2
897.3	1647.9	12	5	78269	4943.4
931.5	1714.2	12	5	78305	10531.4
953.9	559.5	12	5	17393	13302.0
972.7	1443.0	12	5	118810	11471.9
973.4	1480.9	12	5	163627	6374.3
975.9	1625.1	12	5	78358	4698.5
986.8	443.1	12	5	134873	4528.4
987.6	555.2	12	5	17419	6599.5
990.3	1701.5	12	5	78372	5302.3
998.7	1508.5	12	5	17433	6546.8
1004.9	1785.4	12	5	78387	5383.1
1005.8	831.0	12	5	83068	6429.5
1016.3	1729.3	12	5	78395	5694.1
1026.2	1795.4	12	5	78423	4919.1
1094.8	1635.5	12	5	78513	9834.0
1097.4	1678.6	12	5	146740	4760.0
1126.2	639.8	12	5	84274	4091.4
1129.7	834.8	12	5	86445	6167.3
1157.5	1387.3	12	5	155531	10342.4
1169.6	309.5	12	5	17580	8856.3
1178.5	656.5	12	5	179106	4330.9
1190.7	645.8	12	5	120049	6263.9
1203.3	594.4	12	5	167616	4594.0
1211.0	671.0	12	5	171569	7385.3
1215.8	719.2	12	5	171575	5327.3
1216.7	808.7	12	5	86481	7297.3
1217.0	883.4	12	5	141430	6674.2
1219.8	701.2	12	5	17615	6740.5
1231.4	1531.8	12	5	89914	9020.4
1245.1	475.7	12	5	141500	5434.9
1249.3	526.1	12	5	121554	9880.3
1251.5	1660.4	12	5	78635	8755.3
1255.2	710.7	12	5	90129	6754.5
1257.7	1615.1	12	5	78641	6558.2
1262.9	783.1	12	5	89509	10458.6
1292.1	568.2	12	5	93883	5773.8
1304.7	1805.9	12	5	150854	5093.7
1305.8	1602.5	12	5	78697	5454.0
1308.2	620.3	12	5	93897	10766.9
1313.4	724.4	12	5	123446	4825.8
1325.3	743.9	12	5	17702	7141.0
1327.4	778.2	12	5	17707	12945.6
1333.5	719.0	12	5	93014	4363.1
1338.4	641.4	12	5	93908	7996.3
1344.9	1522.9	12	5	164222	7373.5
1351.7	686.7	12	5	94697	4904.7
1361.3	610.2	12	5	93858	8501.9
1381.4	910.6	12	5	175777	5760.9
1397.8	789.3	12	5	168066	3503.5
1400.3	586.8	12	5	135865	13060.2
1402.4	675.4	12	5	164337	7227.2
1403.5	565.0	12	5	155992	8363.9
1426.0	924.2	12	5	168090	6735.5
1430.5	577.4	12	5	97287	7897.3
1434.8	554.7	12	5	172020	7817.6
1456.5	720.5	12	5	124909	8752.0
1461.5	815.6	12	5	97803	9285.0
1468.5	1642.2	12	5	164485	5400.2
1470.9	985.5	12	5	164511	8248.2
1476.9	813.4	12	5	17838	6540.6
1499.4	798.3	12	5	168342	6082.9
1504.2	620.0	12	5	99278	6844.4
1508.5	879.8	12	5	99696	7238.0
1528.8	880.1	12	5	99699	9153.6
1562.6	1513.8	12	5	168459	5628.2
1575.7	984.3	12	5	100334	3748.0
1580.9	591.3	12	5	172452	8794.2
1597.7	1012.0	12	5	100337	5638.9
1600.8	1320.7	12	5	161035	7826.3
1613.2	773.1	12	5	100864	5531.4
1618.4	1005.2	12	5	101717	8140.7
1619.1	827.7	12	5	161051	7007.8
1623.0	881.5	12	5	126914	7530.4
1633.7	835.4	12	5	148054	7344.1
1643.9	916.2	12	5	168680	5224.2
1648.2	496.0	12	5	18006	10001.7
1654.7	909.7	12	5	161136	6051.3
1661.7	947.4	12	5	127826	9836.6
1666.9	908.3	12	5	127830	5803.0
1668.2	486.8	12	5	102287	7506.7
1708.8	1140.9	12	5	168884	8182.2
1721.9	1096.5	12	5	143447	5235.8
1729.9	756.0	12	5	176812	7115.7
1743.0	1190.2	12	5	173256	7487.9
1755.8	1128.5	12	5	157147	6995.2
1756.7	901.9	12	5	18078	10708.6
1759.9	805.9	12	5	129527	6592.9
1768.8	762.4	12	5	18090	7582.1
1781.0	769.8	12	5	106667	12651.0
1784.1	846.7	12	5	18111	7012.1
1788.5	871.4	12	5	165493	6386.0
1791.3	1100.7	12	5	143879	6926.3
1792.2	843.6	12	5	53986	8686.4
1799.9	790.9	12	5	130245	7221.1
1811.6	1066.2	12	5	18126	5205.6
1831.0	636.4	12	5	104667	6223.6
1845.9	338.6	12	5	18152	6059.9
1852.3	1059.0	12	5	148584	5891.7
1864.4	565.8	12	5	129890	7132.4
1874.6	584.2	12	5	129859	8381.5
1883.8	1106.4	12	5	152196	7268.1
1885.4	1057.2	12	5	144083	7360.7
1893.3	909.3	12	5	152710	5334.1
1902.8	874.4	12	5	108187	4986.6
1908.9	695.8	12	5	104696	10035.6
1918.5	767.7	12	5	18191	5054.7
1938.0	753.6	12	5	138212	4174.4
1937.6	789.6	12	5	138211	7751.6
1955.6	709.5	12	5	18209	6727.3
1972.1	850.3	12	5	144386	5276.3
2037.1	1306.2	12	5	166002	11429.5
412.3	827.6	13	5	64626	7118.1
324.4	680.8	13	5	57140	5591.2
461.3	333.8	13	5	115027	10927.5
841.1	1596.8	13	5	78228	7049.3
1217.2	605.0	13	5	146875	21170.6
1784.1	765.4	13	5	106667	6629.7
47.5	210.1	13	5	169991	6385.9
93.1	963.7	13	5	149073	8809.2
112.5	506.6	13	5	144803	13009.1
115.1	913.6	13	5	60938	6728.9
123.0	276.8	13	5	54824	10798.3
131.5	815.6	13	5	166104	8142.9
146.7	937.5	13	5	60718	10394.4
157.8	619.0	13	5	157706	21864.0
160.6	792.0	13	5	170195	7948.0
170.4	316.9	13	5	166144	7387.4
194.9	468.1	13	5	56647	13577.5
198.2	149.3	13	5	111225	10817.0
200.9	516.5	13	5	170227	11958.9
203.2	618.0	13	5	16864	9345.3
215.9	577.2	13	5	153627	11456.4
219.6	658.1	13	5	56669	19997.0
225.7	629.3	13	5	57044	10489.4
230.8	347.6	13	5	111378	10693.9
236.2	978.4	13	5	131918	14299.7
236.3	1030.8	13	5	131945	7289.8
242.7	731.0	13	5	57062	16550.0
252.8	944.8	13	5	60814	7822.9
256.5	881.2	13	5	16904	11796.0
257.4	996.1	13	5	131925	12710.9
263.2	1009.8	13	5	153735	6816.9
276.6	461.4	13	5	153819	13040.5
284.9	1024.8	13	5	162367	10208.7
298.0	783.1	13	5	16936	10217.8
305.2	254.8	13	5	110907	5977.4
312.1	431.4	13	5	112993	7004.8
312.0	1614.8	13	5	16951	9191.8
314.1	639.7	13	5	138994	7499.5
333.0	639.8	13	5	56973	4556.7
334.7	987.1	13	5	153751	25428.3
341.3	793.6	13	5	16977	9509.3
350.4	374.6	13	5	113890	13790.0
351.9	390.4	13	5	113899	5453.3
363.1	472.8	13	5	112907	13964.8
367.6	357.3	13	5	113901	12013.9
366.7	812.5	13	5	153946	6168.6
369.5	927.7	13	5	61132	9778.3
369.6	666.6	13	5	166432	6528.9
371.5	333.5	13	5	132319	5862.4
394.4	691.5	13	5	65695	22688.6
400.6	401.0	13	5	114129	14070.5
407.2	764.0	13	5	166539	6639.3
409.6	787.1	13	5	63018	6505.1
414.7	624.4	13	5	65797	18552.9
455.1	854.1	13	5	64654	5520.3
471.3	710.9	13	5	65834	13721.1
499.2	872.3	13	5	64678	8954.1
531.7	796.2	13	5	64688	14826.4
556.4	811.1	13	5	15826	5189.5
563.1	629.1	13	5	63588	7878.2
589.3	570.9	13	5	166772	10543.4
630.2	415.5	13	5	117481	7440.0
649.6	469.0	13	5	145745	9754.7
842.0	1609.3	13	5	77685	27163.6
858.3	1546.0	13	5	159494	12968.9
865.3	734.0	13	5	70323	6668.1
876.4	1677.3	13	5	77706	4341.2
890.3	1740.9	13	5	155242	6666.8
892.6	1333.7	13	5	17354	6431.3
901.7	1683.4	13	5	77748	14938.0
950.6	1546.7	13	5	78324	10464.7
965.5	722.1	13	5	82287	8099.8
972.2	1537.4	13	5	77847	18558.8
972.4	1756.5	13	5	78341	9578.4
995.4	1776.4	13	5	77879	6418.2
1049.7	1430.4	13	5	119245	14448.9
1121.4	1389.7	13	5	171420	8567.6
1123.3	606.1	13	5	119979	6921.2
1133.9	1629.6	13	5	78542	6414.7
1137.9	1737.8	13	5	78544	5483.2
1141.8	664.8	13	5	167558	10724.2
1153.5	691.1	13	5	88028	13272.9
1154.3	1071.4	13	5	171461	17428.4
1157.8	573.9	13	5	120037	7583.1
1166.7	1718.5	13	5	121016	11476.0
1217.1	637.4	13	5	120055	11147.9
1245.8	1845.7	13	5	122686	7936.5
1250.4	676.3	13	5	150712	7395.1
1268.8	502.3	13	5	164041	7639.5
1275.4	578.6	13	5	150741	18388.2
1279.7	1706.4	13	5	78668	9775.9
1312.0	808.3	13	5	160317	16055.3
1317.3	638.2	13	5	93901	13501.0
1340.3	611.4	13	5	93912	10455.3
1353.6	701.5	13	5	124060	7017.8
1355.1	854.7	13	5	171884	9869.2
1367.8	918.4	13	5	147203	20361.8
1377.9	746.3	13	5	175778	6280.7
1379.1	666.1	13	5	93926	7295.8
1410.4	910.1	13	5	16347	18595.2
1420.9	687.6	13	5	17790	15284.7
1420.7	826.0	13	5	97790	9249.8
1430.1	931.8	13	5	168091	8250.3
1464.0	584.0	13	5	168194	6586.2
1466.5	1073.1	13	5	147652	8045.1
1487.3	707.8	13	5	98040	8039.0
1493.4	977.5	13	5	172216	5386.8
1500.2	520.8	13	5	17859	10918.6
1506.2	979.6	13	5	142650	4943.9
1507.6	636.6	13	5	99279	5394.8
1512.0	760.9	13	5	125815	10005.3
1531.8	490.9	13	5	17887	6456.3
1536.4	869.5	13	5	99693	9228.4
1538.6	577.2	13	5	99860	9095.0
1543.9	825.0	13	5	99926	10927.3
1548.2	738.0	13	5	99601	17991.9
1562.2	444.3	13	5	98186	12230.3
1566.1	474.6	13	5	127047	8343.6
1579.4	771.0	13	5	126604	10472.2
1584.4	658.8	13	5	100640	12304.3
1583.9	863.8	13	5	100716	14372.2
1611.8	526.0	13	5	101636	8204.6
1628.2	737.3	13	5	168646	4891.6
1630.6	711.3	13	5	17985	11842.7
1632.0	1125.0	13	5	148072	9391.4
1636.2	788.9	13	5	126752	13715.6
1646.8	1082.3	13	5	172974	11437.5
1647.4	558.4	13	5	18005	9049.1
1647.8	774.2	13	5	168698	6195.1
1657.4	477.0	13	5	102285	11085.1
1661.8	882.2	13	5	102484	17564.5
1692.0	908.7	13	5	105731	5290.8
1694.3	1603.9	13	5	148189	9357.4
1709.5	456.2	13	5	128706	7966.8
1724.6	606.2	13	5	157005	10465.2
1731.0	641.8	13	5	104643	7329.6
1734.9	650.3	13	5	104643	5864.2
1747.9	726.1	13	5	129346	6069.8
1749.2	1021.2	13	5	106394	6701.0
1760.4	1770.3	13	5	173280	5803.4
1767.4	922.3	13	5	18087	4622.0
1787.9	581.2	13	5	169081	5103.2
1799.5	720.8	13	5	130450	6872.4
1799.7	1111.7	13	5	143874	7926.3
1802.5	468.7	13	5	128736	6947.1
1804.3	616.4	13	5	104663	8758.8
1821.9	833.3	13	5	53988	6988.0
1834.9	612.1	13	5	104669	6202.4
1837.8	774.2	13	5	107872	8732.8
1839.0	1026.1	13	5	148577	7474.5
1847.8	758.4	13	5	130711	20001.6
1851.4	1133.7	13	5	157358	8006.6
1857.6	705.8	13	5	107951	7963.9
1882.4	1094.1	13	5	152197	5505.0
1895.2	842.1	13	5	107211	12609.3
1937.7	913.0	13	5	144229	6118.9
1949.4	724.9	13	5	138180	11503.1
1964.7	865.8	13	5	152688	6404.9
1975.2	858.2	13	5	144385	10060.5
1996.0	863.8	13	5	144389	15088.9
29.5	233.1	13	5	15484	10178.9
33.7	356.7	13	5	108948	5835.5
41.4	961.5	13	5	16775	6975.1
44.0	442.8	13	5	108815	6899.4
48.1	234.2	13	5	109469	12524.9
48.4	320.6	13	5	54131	5171.0
55.0	508.1	13	5	138547	8257.1
59.3	269.4	13	5	166040	6054.3
61.8	485.6	13	5	148959	6528.2
72.5	433.6	13	5	109042	4824.5
72.9	273.1	13	5	109214	9479.1
72.8	297.2	13	5	109185	7781.8
77.6	178.3	13	5	144620	6660.4
86.3	401.8	13	5	170016	4465.7
88.0	236.7	13	5	166078	10482.3
89.1	221.4	13	5	144610	8540.9
90.3	737.0	13	5	170021	15570.2
94.1	412.8	13	5	109093	8142.2
94.3	866.8	13	5	60677	8029.8
98.1	963.4	13	5	149073	8241.9
99.1	931.2	13	5	60925	6550.9
105.4	823.3	13	5	60932	9209.3
114.0	474.5	13	5	56791	15277.9
117.4	694.6	13	5	153471	9189.2
120.3	268.5	13	5	109753	5982.5
126.5	858.7	13	5	60951	10928.5
133.2	613.9	13	5	144917	5213.0
133.6	440.6	13	5	110123	8461.4
136.3	523.7	13	5	144805	7070.3
137.5	903.6	13	5	60710	5935.1
142.9	730.1	13	5	109888	4906.3
146.4	486.0	13	5	56799	4528.8
150.8	212.9	13	5	109487	8826.9
152.3	204.8	13	5	110207	7116.3
155.9	478.2	13	5	56994	6109.6
158.4	298.4	13	5	54878	14374.7
158.2	828.0	13	5	60970	10933.5
159.8	428.9	13	5	56999	5212.3
162.0	760.3	13	5	166130	7070.0
163.7	961.0	13	5	16841	5653.4
165.5	502.2	13	5	56997	6358.3
167.5	986.2	13	5	60976	4707.4
167.6	388.4	13	5	54339	11506.5
167.5	740.0	13	5	55147	7831.7
169.1	252.5	13	5	184581	6444.6
170.9	823.4	13	5	60980	4050.2
172.0	560.8	13	5	16850	6009.8
173.4	852.8	13	5	60983	4908.9
177.3	422.0	13	5	57002	8057.1
177.8	482.7	13	5	149304	5629.4
178.9	723.0	13	5	110351	12807.4
180.1	698.8	13	5	55255	9030.8
185.7	613.1	13	5	111285	6219.8
187.4	699.9	13	5	55255	4651.8
187.2	918.2	13	5	60997	6197.3
187.8	411.6	13	5	16854	8905.4
194.1	460.4	13	5	56832	7101.7
196.8	611.9	13	5	111286	6062.3
200.6	856.2	13	5	60501	7960.3
202.9	458.5	13	5	57023	6050.8
204.2	762.2	13	5	61013	5891.4
204.4	938.4	13	5	61016	4304.4
206.8	573.1	13	5	145092	7356.5
207.3	699.1	13	5	145101	7813.8
211.5	445.7	13	5	57026	5756.3
212.1	411.5	13	5	162134	5914.9
212.4	1031.9	13	5	131938	8111.4
213.4	240.3	13	5	110855	7353.0
214.8	462.7	13	5	15580	7174.0
216.9	584.3	13	5	153627	16548.5
217.2	602.6	13	5	111287	5619.3
218.4	506.7	13	5	149390	9972.2
217.8	518.9	13	5	57028	8723.8
218.8	446.0	13	5	15591	5165.8
219.4	868.9	13	5	61034	9736.9
223.5	675.5	13	5	57042	8124.2
224.1	967.5	13	5	131918	8291.3
225.9	341.4	13	5	111373	9285.0
228.6	416.6	13	5	149431	8621.7
229.7	457.2	13	5	57049	6618.1
230.3	612.7	13	5	56866	6022.4
231.1	271.2	13	5	181447	5267.1
232.8	950.2	13	5	61041	5468.0
236.1	662.5	13	5	162198	7844.2
236.1	963.0	13	5	131946	10019.4
238.0	402.1	13	5	111520	14702.2
237.1	990.6	13	5	131922	5015.0
237.7	653.8	13	5	56877	9470.4
238.0	1037.3	13	5	131945	5579.4
246.4	898.5	13	5	60544	4705.3
248.5	494.3	13	5	56895	8185.5
249.3	457.0	13	5	112091	4785.6
251.5	931.8	13	5	61066	8447.9
251.4	976.4	13	5	131923	6215.3
254.1	382.2	13	5	15613	4738.8
254.5	671.0	13	5	162202	5463.0
254.5	244.8	13	5	110897	5313.5
254.8	588.8	13	5	57073	7791.2
257.6	616.1	13	5	56904	7428.8
262.6	321.4	13	5	54897	5270.3
264.0	931.8	13	5	61069	8383.6
263.7	1030.9	13	5	162307	4351.9
265.6	554.2	13	5	57086	5977.1
271.8	477.4	13	5	170403	11379.7
275.1	868.6	13	5	55547	6227.1
275.9	425.2	13	5	170405	4640.1
277.0	385.0	13	5	54906	7565.0
279.4	721.1	13	5	157836	4094.1
281.1	796.7	13	5	57107	4924.4
283.0	269.6	13	5	110904	4816.8
284.6	777.0	13	5	16920	4881.9
285.6	361.5	13	5	15628	5543.8
289.4	684.2	13	5	57116	11870.7
295.8	569.3	13	5	57127	8859.3
296.8	666.8	13	5	57125	5141.3
300.0	351.1	13	5	16937	3765.0
304.7	950.9	13	5	61096	9377.9
305.9	877.3	13	5	61093	6543.7
312.7	227.2	13	5	112284	8648.1
320.8	216.1	13	5	112281	9394.3
322.3	940.1	13	5	61108	6276.4
322.7	447.5	13	5	112891	9518.7
326.3	384.2	13	5	162408	5676.6
327.2	905.1	13	5	60595	9291.7
329.0	793.5	13	5	145203	7857.3
329.7	957.1	13	5	60598	5762.4
331.0	524.2	13	5	112338	8060.7
336.5	270.1	13	5	145191	10619.0
336.0	963.4	13	5	61112	7708.2
342.1	961.0	13	5	61112	5648.3
344.2	501.7	13	5	113001	7669.2
349.6	812.7	13	5	62654	8913.8
355.7	732.1	13	5	166392	7732.5
360.0	376.1	13	5	113900	4993.1
361.6	865.6	13	5	61128	8286.5
362.6	796.4	13	5	62665	10557.6
363.7	731.0	13	5	166426	9639.7
371.2	479.5	13	5	113012	9694.2
371.5	785.8	13	5	62670	8030.5
372.4	986.6	13	5	149628	10320.3
374.2	936.4	13	5	60868	6594.6
376.9	297.5	13	5	114401	7485.2
376.0	574.5	13	5	65684	10690.9
380.1	353.2	13	5	113904	7642.0
379.8	660.7	13	5	65782	7780.8
380.6	461.3	13	5	113014	10597.4
382.8	421.1	13	5	113017	9298.3
390.6	859.5	13	5	61142	6433.8
393.7	621.3	13	5	65790	5001.2
395.1	882.6	13	5	61145	7029.6
398.2	747.0	13	5	65793	8408.2
400.9	503.8	13	5	170567	8483.7
409.2	941.6	13	5	61150	4569.3
414.2	736.8	13	5	17033	5873.9
414.7	414.5	13	5	113025	8761.4
416.8	656.7	13	5	65710	10626.9
418.4	513.8	13	5	114604	5133.6
421.2	670.6	13	5	65709	8826.8
427.1	571.8	13	5	114286	13504.6
427.0	649.7	13	5	65807	4282.3
429.3	913.0	13	5	64635	8957.5
441.4	790.4	13	5	17059	4780.2
443.8	640.8	13	5	65819	6553.9
443.9	687.2	13	5	170609	9866.7
450.5	618.2	13	5	65820	8101.5
452.2	430.9	13	5	162666	10762.7
451.6	511.2	13	5	63233	6536.8
457.6	520.5	13	5	132542	15569.2
474.2	586.4	13	5	63558	9273.2
474.4	597.6	13	5	63559	7833.5
482.0	683.9	13	5	65646	6664.5
483.8	961.1	13	5	61168	4439.5
487.8	1073.9	13	5	158206	8487.7
489.0	547.9	13	5	158190	12140.9
488.9	571.4	13	5	139421	9214.2
491.2	491.7	13	5	66472	4665.4
494.8	423.0	13	5	113034	4125.3
496.6	1014.8	13	5	162757	6425.0
497.0	482.1	13	5	115404	5513.9
499.8	398.7	13	5	170690	6105.7
501.0	353.3	13	5	115021	11743.5
502.9	582.4	13	5	63564	12507.2
504.8	809.9	13	5	162775	6227.9
510.5	352.3	13	5	115033	7145.3
514.3	693.0	13	5	132618	4255.6
517.3	746.8	13	5	158282	9019.4
519.4	719.3	13	5	174504	12550.0
521.8	480.3	13	5	115781	11324.9
543.4	849.9	13	5	64604	7913.5
550.1	845.9	13	5	64604	7408.5
550.7	632.5	13	5	63586	11806.8
562.0	607.7	13	5	116274	7969.1
564.2	808.9	13	5	64615	5693.3
563.8	847.4	13	5	170756	7946.6
565.2	594.4	13	5	116288	5872.1
566.6	654.0	13	5	154188	5032.9
568.6	757.6	13	5	64701	12584.9
569.1	774.3	13	5	64703	4432.4
573.2	819.9	13	5	116731	7783.1
576.3	458.1	13	5	115803	7305.9
576.3	625.6	13	5	116461	7547.5
604.1	383.9	13	5	15851	11930.0
612.4	621.8	13	5	158495	6109.4
617.6	405.2	13	5	117471	12652.1
620.7	620.0	13	5	158496	9634.0
640.4	301.3	13	5	145625	9539.5
644.2	457.2	13	5	145722	10291.4
652.9	577.4	13	5	174617	5367.8
652.8	620.9	13	5	174578	6794.7
679.0	397.2	13	5	117529	7438.6
684.1	1106.5	13	5	154555	8792.8
695.5	488.2	13	5	163077	4022.1
725.0	974.1	13	5	139860	6820.6
757.7	606.0	13	5	158710	8514.9
771.2	820.9	13	5	171012	6064.6
785.6	488.6	13	5	133743	5295.2
790.0	894.0	13	5	139872	5286.6
791.3	571.7	13	5	154850	6922.8
798.6	515.5	13	5	133750	9456.9
802.6	439.9	13	5	133751	6453.7
833.9	1539.0	13	5	17309	8344.6
844.9	1651.4	13	5	159464	7534.5
846.1	1369.1	13	5	69304	4924.8
849.7	1602.9	13	5	77687	8291.9
851.0	1669.1	13	5	133105	5856.1
856.4	1599.0	13	5	78232	7105.0
859.5	995.0	13	5	171139	6111.1
864.7	402.1	13	5	133787	7574.5
868.6	1702.9	13	5	78240	10497.6
875.5	608.0	13	5	155212	7216.0
876.7	439.9	13	5	133793	8911.4
881.2	523.8	13	5	133790	7472.3
889.5	1700.6	13	5	78259	9006.0
892.1	1727.3	13	5	78264	5155.2
905.0	528.4	13	5	146438	8713.9
905.4	1564.0	13	5	77759	9172.7
907.0	1710.0	13	5	78283	11350.8
909.1	1037.5	13	5	167306	6763.3
911.5	1702.6	13	5	77754	5129.8
925.4	1001.3	13	5	71657	4746.7
926.3	1365.7	13	5	72294	7120.4
926.4	1543.4	13	5	78300	6806.5
931.7	1549.9	13	5	78309	3646.9
937.9	1734.6	13	5	78312	6804.9
945.0	975.1	13	5	171259	5365.3
945.2	1481.0	13	5	78321	5403.1
945.4	1643.9	13	5	77248	5369.6
950.3	408.3	13	5	146595	6300.5
968.6	1624.2	13	5	167349	4559.2
972.8	1690.0	13	5	163635	8765.7
989.8	1687.7	13	5	78371	11681.8
991.5	1370.3	13	5	72303	6518.2
992.6	1654.0	13	5	78362	9132.5
996.4	1551.5	13	5	77873	5063.9
996.6	459.6	13	5	134876	5489.8
1005.8	1805.0	13	5	78379	7173.6
1007.7	1799.3	13	5	77887	6339.1
1011.7	1714.4	13	5	78403	7110.8
1021.2	1574.3	13	5	78413	6655.6
1021.6	1767.3	13	5	77905	7310.4
1028.1	1437.8	13	5	119153	8343.7
1041.8	453.3	13	5	159887	6324.9
1048.1	1611.2	13	5	78459	11194.6
1048.9	625.8	13	5	155383	6123.2
1089.4	1465.5	13	5	159951	12991.9
1090.2	693.0	13	5	83848	11039.3
1091.7	1714.3	13	5	78512	5496.1
1097.2	1400.2	13	5	78521	5024.3
1097.5	1714.1	13	5	17521	7507.5
1107.1	1743.6	13	5	167514	8140.0
1113.1	1660.7	13	5	78015	6160.5
1125.6	1572.0	13	5	84742	5538.7
1127.3	601.1	13	5	119979	6332.0
1133.9	645.0	13	5	120029	20799.9
1132.9	1803.9	13	5	122028	7526.4
1134.4	1746.3	13	5	78544	7862.7
1140.6	1823.2	13	5	17563	10043.6
1146.5	1717.5	13	5	78036	8796.1
1147.6	1650.1	13	5	78554	4725.7
1154.3	564.0	13	5	120035	5930.5
1174.2	1595.3	13	5	88873	7891.8
1180.3	1610.2	13	5	88858	5737.2
1180.7	1786.1	13	5	122012	8713.0
1181.7	1826.1	13	5	167599	4102.0
1187.5	1514.7	13	5	87320	4998.5
1191.9	537.1	13	5	121538	8813.5
1191.7	582.6	13	5	119944	5297.9
1192.1	1473.3	13	5	87321	8458.9
1196.3	1524.7	13	5	17600	8667.5
1199.7	1705.9	13	5	78591	8826.3
1202.8	605.5	13	5	163970	13672.2
1205.1	778.9	13	5	88297	4960.7
1209.1	1707.3	13	5	78606	7797.6
1210.4	1730.3	13	5	78085	8984.8
1218.5	1606.5	13	5	77578	10084.3
1222.1	600.2	13	5	146873	6787.6
1222.0	677.8	13	5	120058	5801.3
1222.6	1597.7	13	5	78610	6174.6
1225.2	1644.2	13	5	171599	4608.3
1232.6	712.7	13	5	167652	4232.0
1232.2	1953.7	13	5	150649	5592.3
1236.9	856.9	13	5	167661	6725.2
1239.9	519.2	13	5	141499	5927.3
1241.6	1589.7	13	5	78629	9107.0
1245.4	593.4	13	5	167664	6355.0
1250.7	1853.2	13	5	147023	9349.0
1256.9	750.4	13	5	122404	8466.2
1264.7	887.0	13	5	164029	14627.2
1264.6	1622.5	13	5	78649	6692.6
1266.2	773.7	13	5	89510	4402.4
1267.4	1567.6	13	5	78654	6770.3
1269.0	826.2	13	5	86395	4023.8
1270.6	523.3	13	5	141503	11906.1
1269.9	1590.1	13	5	78144	14042.5
1274.4	900.3	13	5	86501	8693.3
1275.1	474.9	13	5	141505	7254.7
1275.7	509.3	13	5	167728	8188.3
1277.8	944.3	13	5	86502	15594.5
1279.1	489.6	13	5	141504	7323.9
1284.0	1782.0	13	5	78666	15976.7
1283.8	758.3	13	5	16237	7178.9
1286.5	717.4	13	5	123444	5249.2
1285.8	1869.2	13	5	123177	4226.2
1288.5	746.0	13	5	92072	7169.7
1296.2	880.5	13	5	86507	5393.4
1297.0	586.6	13	5	17676	5734.6
1300.6	802.1	13	5	92526	9378.9
1300.2	1871.8	13	5	171760	19391.8
1307.5	1705.3	13	5	17683	5126.0
1308.3	656.8	13	5	93893	7003.2
1307.9	717.5	13	5	123446	4005.2
1309.9	1469.5	13	5	155777	6562.4
1310.9	1723.4	13	5	78703	6707.0
1315.1	1602.7	13	5	167800	5835.0
1323.2	381.5	13	5	17700	7789.6
1326.5	1731.1	13	5	78712	10868.5
1333.4	565.0	13	5	155834	4959.8
1338.3	754.1	13	5	94359	7179.9
1339.6	646.0	13	5	93910	8767.1
1342.8	825.7	13	5	94588	6279.3
1345.6	515.5	13	5	95242	6169.9
1346.4	839.5	13	5	94589	7164.5
1347.5	747.5	13	5	171872	6424.0
1347.9	783.1	13	5	94361	13905.2
1350.3	1274.4	13	5	123667	4842.2
1352.7	518.2	13	5	95245	6857.1
1360.0	843.2	13	5	135845	8095.5
1367.0	812.8	13	5	164259	8000.8
1374.2	808.2	13	5	95914	3999.7
1376.6	1295.1	13	5	160397	12928.2
1379.8	871.3	13	5	95114	6120.3
1382.6	535.3	13	5	124281	11164.5
1383.1	677.8	13	5	124225	17428.4
1384.8	840.8	13	5	95915	4841.2
1394.1	822.3	13	5	95918	2880.3
1395.5	608.0	13	5	93870	4133.1
1406.3	844.2	13	5	96536	5528.1
1406.5	879.3	13	5	97566	7050.4
1408.1	962.7	13	5	17782	5026.4
1411.7	885.6	13	5	17785	6441.6
1416.6	550.7	13	5	156043	5053.3
1416.4	936.9	13	5	160430	6758.6
1420.8	914.3	13	5	97568	5415.4
1422.4	637.6	13	5	168083	9239.5
1422.6	681.7	13	5	17790	5055.7
1422.5	588.3	13	5	97291	6024.2
1426.2	885.1	13	5	97584	8518.6
1429.1	683.0	13	5	160456	10991.6
1436.9	969.1	13	5	147534	4978.7
1440.8	522.9	13	5	96873	5097.4
1446.3	979.5	13	5	147470	7232.9
1450.9	526.1	13	5	96879	4572.3
1452.0	927.2	13	5	17807	4882.1
1454.4	645.0	13	5	156127	6142.9
1458.7	871.0	13	5	17812	6322.3
1463.0	938.2	13	5	176010	11662.8
1462.9	495.1	13	5	125195	5144.0
1463.2	516.6	13	5	172090	11403.9
1468.9	909.4	13	5	97588	6876.9
1470.8	1139.3	13	5	164493	4618.8
1472.9	626.8	13	5	164544	6493.0
1471.8	987.7	13	5	164511	6747.4
1473.7	675.0	13	5	125312	5301.1
1479.6	629.1	13	5	164544	11195.4
1480.2	973.5	13	5	164514	10652.6
1483.0	964.7	13	5	142610	9106.3
1485.4	902.4	13	5	97593	4055.5
1487.6	448.6	13	5	125678	6451.1
1496.6	709.4	13	5	160694	7057.4
1497.4	890.6	13	5	17861	6268.3
1497.0	1046.7	13	5	147659	4855.4
1501.1	928.5	13	5	142646	5109.8
1503.2	788.0	13	5	160586	5417.2
1507.6	879.4	13	5	99696	17040.9
1512.2	915.4	13	5	136320	7642.1
1523.6	943.2	13	5	142654	8919.2
1529.4	651.1	13	5	126132	4825.9
1531.6	924.7	13	5	136722	15120.5
1532.2	811.7	13	5	125933	9734.5
1532.2	860.3	13	5	164731	4357.3
1539.4	496.8	13	5	99548	4413.1
1539.9	679.3	13	5	172322	4515.0
1541.4	939.0	13	5	142876	6143.3
1544.9	958.0	13	5	142883	3997.9
1547.9	841.8	13	5	99927	5268.9
1548.1	1032.1	13	5	17913	4588.4
1549.9	940.3	13	5	142876	5781.6
1550.7	985.7	13	5	172393	3109.8
1555.1	835.4	13	5	99922	9626.4
1559.0	942.0	13	5	142879	7502.1
1562.1	423.3	13	5	100146	5507.6
1562.9	984.2	13	5	16475	4819.3
1569.4	1004.0	13	5	17937	7634.2
1571.8	734.9	13	5	101032	10946.2
1571.8	900.8	13	5	100471	5784.8
1576.4	933.2	13	5	17941	5928.1
1583.3	996.2	13	5	17943	11466.6
1584.0	921.1	13	5	16486	6565.1
1586.9	881.0	13	5	16491	6785.7
1588.3	454.1	13	5	164951	5221.4
1589.1	1062.6	13	5	101502	6061.0
1592.0	984.5	13	5	168543	10058.9
1593.5	992.1	13	5	172486	6317.2
1595.5	910.7	13	5	101436	5077.1
1600.8	423.7	13	5	128672	12449.2
1605.9	490.5	13	5	165087	7066.7
1609.3	1072.0	13	5	136975	9272.6
1620.3	918.0	13	5	151848	11591.4
1623.6	981.0	13	5	101715	7668.0
1628.3	552.2	13	5	127394	6058.2
1631.3	421.7	13	5	128600	6048.7
1631.4	792.4	13	5	126751	19542.9
1631.9	647.9	13	5	17982	8040.6
1641.5	863.9	13	5	172925	4762.1
1643.3	840.4	13	5	17999	12509.6
1657.4	414.5	13	5	128758	6563.3
1657.1	532.9	13	5	102408	7934.4
1657.7	810.9	13	5	173004	5636.5
1660.2	894.2	13	5	102483	7517.8
1661.1	759.5	13	5	102609	7866.1
1664.1	846.2	13	5	156916	6099.7
1672.4	1183.0	13	5	161225	6015.7
1677.2	915.3	13	5	18033	3877.6
1683.2	840.2	13	5	173063	5859.6
1687.3	850.5	13	5	18040	7483.9
1687.7	536.2	13	5	173080	5518.5
1690.5	652.3	13	5	173077	7664.9
1695.0	1037.4	13	5	103280	7247.7
1698.3	561.5	13	5	168827	12275.5
1698.1	785.7	13	5	161222	7888.7
1704.9	698.1	13	5	104632	8775.4
1709.9	856.4	13	5	143413	9908.8
1714.2	439.9	13	5	128637	5292.5
1715.6	861.7	13	5	173180	6691.1
1716.0	1054.6	13	5	168880	6397.8
1720.4	815.4	13	5	129184	8491.9
1722.2	772.8	13	5	16607	7769.9
1723.3	832.8	13	5	105841	6519.6
1724.8	824.9	13	5	105841	11683.2
1731.5	916.1	13	5	137467	5109.1
1733.0	867.0	13	5	173237	7304.0
1737.0	586.7	13	5	173246	4666.6
1737.5	738.3	13	5	129358	5566.7
1741.0	777.9	13	5	168951	10173.0
1742.9	789.2	13	5	168940	2804.4
1744.4	844.8	13	5	53980	4628.2
1745.2	1190.1	13	5	173256	7202.6
1746.5	488.1	13	5	128786	6001.8
1759.5	699.2	13	5	107674	8073.4
1767.7	1043.1	13	5	106399	7178.6
1771.7	790.1	13	5	106181	4540.8
1774.5	1212.2	13	5	143638	9174.6
1785.9	1169.2	13	5	173349	5168.6
1790.0	1236.2	13	5	143650	5926.4
1791.6	789.2	13	5	130243	7825.8
1792.4	1173.6	13	5	152124	7136.3
1794.8	1005.2	13	5	169110	3516.2
1797.7	866.1	13	5	106282	2357.1
1797.9	825.8	13	5	107197	5351.2
1797.8	1723.4	13	5	169080	5985.4
1800.6	787.3	13	5	130245	6513.7
1803.1	682.1	13	5	173424	10497.8
1803.6	1141.0	13	5	148658	5141.2
1807.8	1022.1	13	5	161677	12530.1
1809.9	960.2	13	5	173442	6512.3
1813.6	821.6	13	5	161672	11592.4
1819.0	782.4	13	5	143978	9499.2
1819.6	944.0	13	5	18133	9354.2
1823.4	553.3	13	5	18134	3988.7
1841.9	584.2	13	5	104670	4644.1
1855.7	792.7	13	5	173673	3234.1
1865.0	784.9	13	5	130992	10488.4
1866.3	745.4	13	5	130722	7580.7
1874.1	797.0	13	5	169304	3410.9
1874.7	1099.7	13	5	152196	6516.3
1880.8	840.0	13	5	165691	4420.9
1889.3	816.3	13	5	173709	4936.0
1891.0	884.6	13	5	108183	10181.0
1891.7	1081.3	13	5	165754	6564.5
1892.6	1608.5	13	5	18177	7388.2
1903.1	733.2	13	5	131182	6155.1
1907.6	901.2	13	5	152718	4178.6
1910.0	1012.3	13	5	152626	8438.5
1914.2	743.6	13	5	173743	4823.4
1925.4	756.1	13	5	138210	5269.5
1925.7	802.4	13	5	169645	6031.8
1927.6	706.3	13	5	18200	5197.8
1929.4	911.7	13	5	144228	5739.8
1931.0	754.3	13	5	177632	4470.9
1930.9	924.2	13	5	165889	5914.2
1932.8	734.6	13	5	177619	7999.5
1933.6	787.9	13	5	138211	14158.2
1934.5	658.8	13	5	108475	6492.6
1949.8	955.4	13	5	152733	6740.5
1952.8	845.9	13	5	144380	7740.4
1965.3	885.0	13	5	152744	6020.3
1969.7	968.6	13	5	152743	5349.4
1985.7	892.2	13	5	152751	12243.4
1998.0	736.8	13	5	104731	7584.6
493.1	654.0	13	5	65929	8951.5
704.1	473.7	13	5	145800	11109.2
134.3	922.7	13	5	61209	20151.4
159.0	232.9	13	5	110910	18805.6
162.7	714.5	13	5	110353	14509.3
211.9	708.1	13	5	55271	15366.2
272.1	370.2	13	5	54943	11153.0
298.8	813.7	13	5	111890	7733.8
366.7	892.8	13	5	18436	9086.6
368.4	874.9	13	5	61354	9362.6
371.1	445.0	13	5	113064	15281.5
372.3	881.4	13	5	61354	9126.1
427.3	968.3	13	5	61159	7461.0
428.1	1003.0	13	5	154057	4274.9
444.3	635.6	13	5	65906	11404.7
481.1	768.2	13	5	63154	8081.9
501.8	827.8	13	5	64746	20152.6
504.4	695.3	13	5	132620	9986.1
591.3	524.1	13	5	117169	4163.6
964.0	1517.1	13	5	18825	10604.7
1004.0	1599.7	13	5	78396	4076.7
1170.4	644.7	13	5	175263	6127.8
1174.2	593.2	13	5	18958	9929.0
1233.9	616.6	13	5	90094	7911.2
1254.3	843.0	13	5	86564	11488.1
1277.6	1831.7	13	5	122708	8290.8
1329.5	831.5	13	5	94389	10371.7
1366.0	655.2	13	5	19108	4481.7
1428.7	860.9	13	5	96677	6879.7
1461.5	532.5	13	5	96881	12317.5
1472.9	739.8	13	5	19189	6370.8
1514.1	559.7	13	5	172244	5628.9
1537.9	664.9	13	5	172323	8662.5
1593.2	641.2	13	5	168540	16940.8
1598.8	890.2	13	5	19299	15918.1
1617.2	879.3	13	5	126915	22185.6
1685.9	1033.2	13	5	105880	5478.3
1698.4	772.6	13	5	168804	10916.8
1811.3	682.0	13	5	107709	8332.5
1834.0	790.7	13	5	177116	8136.9
1872.8	785.8	13	5	130996	11647.8
1877.9	707.2	13	5	107952	5999.8
1881.9	810.7	13	5	177392	11063.5
1955.3	903.2	13	5	152772	5380.1
26.1	385.0	13	5	18234	9712.6
43.5	219.0	13	5	18242	7840.2
54.1	463.4	13	5	138550	6548.4
60.2	221.3	13	5	170007	7668.8
88.6	461.3	13	5	131499	10293.6
90.2	860.8	13	5	61179	5509.8
105.0	494.9	13	5	148972	5508.5
111.7	205.3	13	5	138642	6554.5
118.4	1006.7	13	5	161997	5392.6
133.8	684.6	13	5	157596	7676.3
137.4	227.1	13	5	109496	8400.4
147.1	1014.8	13	5	60717	6020.9
150.3	857.0	13	5	61219	7721.2
154.6	991.5	13	5	61220	5316.9
158.8	627.2	13	5	153527	12830.2
167.0	589.6	13	5	162057	10771.2
175.6	149.8	13	5	110501	5640.1
179.1	466.1	13	5	145051	7923.3
185.9	997.3	13	5	60988	12594.6
190.6	922.8	13	5	61000	5393.0
191.5	500.5	13	5	57185	8613.2
201.6	992.0	13	5	16861	5871.9
207.0	605.8	13	5	111290	4487.9
209.2	653.6	13	5	57199	10846.0
255.5	318.2	13	5	54941	8098.3
264.4	545.1	13	5	57092	9107.5
270.0	849.4	13	5	111673	12049.3
272.8	505.7	13	5	58300	8354.0
283.1	1922.9	13	5	18379	9865.0
287.2	453.6	13	5	113046	5236.4
287.4	1731.6	13	5	166323	8325.1
314.9	458.8	13	5	170477	9920.5
324.0	696.2	13	5	57302	6732.0
339.4	277.3	13	5	18418	6692.0
340.9	694.4	13	5	113589	9890.6
344.9	1456.7	13	5	18420	7414.7
350.0	971.6	13	5	61337	3880.9
367.8	431.1	13	5	18437	6474.0
376.3	743.3	13	5	62688	11674.5
403.0	1447.8	13	5	18462	8992.9
413.9	898.4	13	5	64713	8364.9
430.3	861.5	13	5	63061	7190.3
441.9	721.2	13	5	65907	7095.1
451.5	798.7	13	5	64723	5503.9
457.8	691.8	13	5	65913	14223.2
459.5	895.0	13	5	64729	11217.9
465.3	717.1	13	5	65741	3247.8
467.1	837.6	13	5	64733	9605.8
486.7	609.3	13	5	170683	7200.0
496.1	697.3	13	5	166679	14587.1
498.1	664.0	13	5	65845	16902.6
507.1	849.5	13	5	166692	4203.2
527.2	490.3	13	5	174528	6239.4
548.1	977.6	13	5	158358	7372.4
549.1	488.1	13	5	17142	6736.7
561.8	775.7	13	5	170754	11791.0
572.0	443.0	13	5	115832	6450.1
680.9	537.4	13	5	154371	9223.3
726.5	463.2	13	5	145807	9238.0
737.8	528.2	13	5	154729	8193.3
750.6	832.1	13	5	163160	8074.0
760.3	650.0	13	5	158793	7740.4
763.2	1173.8	13	5	163152	8334.9
797.9	860.8	13	5	163279	5311.7
822.0	848.8	13	5	155145	7794.7
824.5	1417.7	13	5	68779	6480.7
826.6	1586.3	13	5	78737	7458.5
858.9	769.8	13	5	70519	5357.5
871.0	1027.0	13	5	171175	5522.5
876.0	1621.0	13	5	78756	9381.9
902.9	1518.7	13	5	78786	6285.1
905.0	1619.9	13	5	78775	7501.0
908.3	1574.4	13	5	78796	8648.6
948.5	1728.3	13	5	78837	6986.7
957.2	1758.6	13	5	78840	6712.0
965.6	1763.9	13	5	78846	10449.5
970.4	1434.0	13	5	118822	4791.1
976.8	589.5	13	5	134752	6218.9
982.4	988.0	13	5	171294	4818.1
985.7	526.1	13	5	82529	6969.9
1036.6	1644.6	13	5	175120	8293.0
1039.2	1554.9	13	5	17456	5176.6
1049.9	1779.3	13	5	78952	5651.9
1071.4	1166.1	13	5	175153	7384.6
1081.0	1450.2	13	5	79002	10222.1
1101.0	657.2	13	5	84275	7296.3
1108.6	1691.7	13	5	79032	8178.2
1124.1	733.8	13	5	182515	7247.5
1142.3	691.5	13	5	160047	7885.4
1143.6	782.6	13	5	86533	9450.7
1152.0	719.6	13	5	88286	4034.5
1162.2	628.1	13	5	120086	7156.4
1170.7	1572.2	13	5	79073	7664.1
1174.4	1753.7	13	5	79075	6480.7
1185.1	529.9	13	5	121557	8251.0
1190.6	715.2	13	5	89312	5445.5
1196.7	663.0	13	5	175300	3511.6
1205.0	812.8	13	5	86551	9089.8
1215.9	801.3	13	5	86551	5556.8
1220.4	1832.3	13	5	122075	4526.9
1225.7	569.7	13	5	121577	6490.8
1227.2	762.3	13	5	122492	12489.6
1235.1	655.9	13	5	164001	7364.5
1248.9	1861.1	13	5	122696	4643.5
1261.6	790.1	13	5	90295	6135.7
1264.0	1076.2	13	5	19016	5256.5
1266.8	703.6	13	5	171701	12865.7
1270.0	732.5	13	5	123230	5630.2
1273.0	721.7	13	5	123317	4832.6
1273.7	932.9	13	5	86579	8725.8
1302.2	695.4	13	5	167765	3047.6
1308.6	1668.6	13	5	19061	8205.3
1310.4	910.0	13	5	86597	6000.3
1321.2	690.4	13	5	19068	6873.6
1321.2	854.0	13	5	147128	13190.9
1344.5	542.6	13	5	95262	16187.0
1353.3	616.7	13	5	93969	7897.2
1360.4	948.8	13	5	124011	10886.2
1374.4	919.3	13	5	147211	6769.4
1375.8	607.6	13	5	93978	4290.0
1390.9	641.1	13	5	93981	11664.5
1406.4	555.7	13	5	19144	5761.2
1431.6	1353.9	13	5	168118	7832.3
1435.0	977.4	13	5	168149	6778.8
1434.8	1349.1	13	5	168119	4994.4
1463.4	817.7	13	5	19185	13409.5
1466.0	729.8	13	5	124920	5542.7
1467.4	534.3	13	5	96881	14737.1
1470.8	556.8	13	5	97011	5005.5
1475.4	960.0	13	5	142659	8817.3
1525.0	536.3	13	5	136392	8613.9
1525.6	867.9	13	5	99705	14866.9
1540.2	841.9	13	5	99929	5881.7
1541.0	507.2	13	5	160765	6282.1
1541.1	832.7	13	5	176200	12280.3
1563.0	707.7	13	5	100525	11884.7
1563.3	827.1	13	5	126245	4815.7
1564.0	957.5	13	5	142889	4905.5
1573.8	837.3	13	5	126509	4715.8
1586.8	1357.2	13	5	156673	6038.7
1598.8	1363.3	13	5	165059	10030.8
1609.5	865.8	13	5	165098	4119.0
1618.9	781.4	13	5	126753	7593.4
1620.5	422.2	13	5	128803	5045.5
1621.4	932.9	13	5	19316	9723.3
1634.1	999.0	13	5	172921	5139.9
1655.9	527.4	13	5	19349	5777.2
1656.7	715.2	13	5	102224	7627.3
1660.3	1083.1	13	5	143315	9409.8
1661.2	505.6	13	5	176581	6408.3
1670.3	768.5	13	5	165227	5469.8
1679.6	559.8	13	5	176633	4364.9
1687.8	825.1	13	5	168755	7517.2
1693.7	840.3	13	5	143393	15342.0
1694.9	1144.4	13	5	165330	9161.1
1708.5	1148.1	13	5	18052	4767.2
1710.3	1013.7	13	5	103286	7936.2
1723.5	764.0	13	5	176811	6484.8
1729.0	471.7	13	5	128833	5663.3
1745.6	1167.3	13	5	161336	5471.7
1754.2	489.5	13	5	128844	7060.4
1756.1	915.5	13	5	106287	4234.9
1760.5	502.9	13	5	128792	8694.7
1763.5	1012.4	13	5	19438	5871.7
1765.1	1047.4	13	5	106405	4488.0
1765.8	743.1	13	5	152089	6383.8
1771.8	510.9	13	5	152111	5802.3
1775.5	1167.7	13	5	161557	5066.2
1791.0	566.5	13	5	129861	4679.3
1792.6	878.2	13	5	19464	5750.1
1793.4	1161.9	13	5	173382	14073.5
1795.6	606.7	13	5	104778	6459.3
1797.9	904.1	13	5	177045	8374.3
1799.0	935.6	13	5	165583	5669.8
1805.8	783.1	13	5	177105	6802.8
1809.5	895.5	13	5	19476	10515.6
1817.1	759.8	13	5	180820	4195.3
1825.5	1215.0	13	5	143662	6582.9
1825.7	686.1	13	5	107715	9064.4
1827.6	996.8	13	5	106941	6835.2
1831.3	749.3	13	5	157348	5642.1
1868.5	790.4	13	5	130996	10006.1
1878.1	1082.9	13	5	152201	7854.7
1883.8	802.9	13	5	137949	6909.4
1886.8	792.8	13	5	130995	9046.8
1888.0	702.7	13	5	19526	4744.6
1904.2	996.6	13	5	152762	7611.3
1918.8	908.8	13	5	144227	5052.0
1945.0	993.4	13	5	152680	6529.5
1953.5	809.4	13	5	177658	9194.8
1964.5	930.7	13	5	152775	10626.6
1991.1	762.1	13	5	104829	10600.9
1999.0	848.2	13	5	144401	7554.1
171.9	469.3	14	5	16846	12666.2
391.3	990.1	14	5	132370	11208.9
441.2	568.0	14	5	114288	7758.5
1240.2	873.3	14	5	86556	11763.7
1315.7	1746.4	14	5	179356	12467.1
1360.3	772.8	14	5	94382	11023.0
1417.0	602.3	14	5	171967	10527.8
114.4	734.7	14	5	109876	12094.4
119.4	758.9	14	5	170071	9521.8
130.7	760.3	14	5	109903	8914.6
132.1	1025.5	14	5	61205	5751.5
154.5	239.2	14	5	110910	11292.4
156.5	690.4	14	5	157597	6984.6
165.4	815.2	14	5	166143	5690.1
167.7	863.8	14	5	61237	11529.5
167.9	1016.8	14	5	131953	12028.8
169.6	976.6	14	5	166148	6712.6
170.8	573.7	14	5	162055	5992.1
173.0	197.4	14	5	170204	14888.2
174.7	845.5	14	5	61244	6870.4
198.0	1016.4	14	5	61253	15930.8
203.0	538.0	14	5	18317	9691.6
219.7	634.6	14	5	18329	13633.7
229.0	533.3	14	5	57218	15212.4
236.7	379.7	14	5	54887	6075.9
261.9	634.9	14	5	57242	9724.4
265.0	520.2	14	5	174190	12234.4
271.7	466.7	14	5	112101	6233.1
296.7	434.1	14	5	138961	7276.7
296.1	829.3	14	5	111889	11461.8
318.6	417.5	14	5	113051	10655.4
318.1	493.1	14	5	112999	9333.4
324.2	545.4	14	5	57301	9626.0
330.0	622.1	14	5	57304	7493.5
332.7	821.2	14	5	111892	6452.6
337.0	394.9	14	5	166368	7693.9
359.2	594.7	14	5	65864	9671.2
366.5	743.2	14	5	149600	8468.5
368.2	385.5	14	5	113908	8731.8
373.3	1294.1	14	5	16992	12495.7
378.3	378.8	14	5	113909	7449.0
400.2	849.4	14	5	61362	10978.7
484.8	583.1	14	5	158181	8600.9
491.0	477.2	14	5	170676	7752.0
492.1	672.7	14	5	65846	6641.3
514.1	874.3	14	5	64592	17131.4
525.6	457.7	14	5	174521	7498.0
543.6	493.1	14	5	17142	6282.4
546.3	644.0	14	5	139505	13024.4
558.4	620.9	14	5	63588	8066.5
564.3	480.7	14	5	115802	10419.1
573.4	792.2	14	5	64775	7887.4
608.5	570.1	14	5	18628	10700.3
616.0	543.5	14	5	162948	10605.2
630.9	349.4	14	5	116943	7868.1
643.4	621.5	14	5	166805	12366.9
653.8	390.7	14	5	18660	4874.9
675.8	448.5	14	5	117557	6006.3
710.8	1074.7	14	5	18683	11858.1
818.3	968.3	14	5	163340	13639.4
892.9	1446.4	14	5	78780	8459.5
1052.4	514.1	14	5	141147	5445.0
1162.0	665.0	14	5	171509	12474.1
1163.6	621.6	14	5	120038	10964.4
1179.3	535.9	14	5	119994	11124.1
1191.8	695.0	14	5	89313	6389.7
1202.9	533.1	14	5	121562	5644.1
1212.6	722.6	14	5	171576	19437.5
1213.3	1903.1	14	5	122692	7116.3
1243.0	706.4	14	5	164005	7020.1
1243.5	781.0	14	5	89512	8193.9
1248.0	1838.2	14	5	122698	7090.9
1264.7	1559.9	14	5	79134	6180.6
1269.0	1786.9	14	5	171694	6567.2
1273.2	924.6	14	5	86577	10512.5
1296.2	847.3	14	5	86585	10329.4
1306.0	1807.1	14	5	150861	9118.4
1313.7	857.4	14	5	147128	8390.8
1318.1	557.5	14	5	93956	8392.3
1355.7	532.0	14	5	151092	7927.6
1357.1	830.0	14	5	151066	7413.1
1405.6	884.2	14	5	164345	8958.2
1406.8	789.4	14	5	19147	6168.1
1413.2	683.0	14	5	160457	6695.2
1412.7	828.4	14	5	96357	15592.6
1419.1	564.0	14	5	135924	10758.6
1420.1	899.1	14	5	97582	6350.8
1442.1	945.1	14	5	179749	7204.6
1446.3	507.7	14	5	124600	10298.9
1451.9	1012.3	14	5	175950	14683.3
1459.0	721.7	14	5	124909	21201.8
1462.7	503.3	14	5	19183	8417.8
1468.6	465.0	14	5	176028	7481.9
1470.6	922.9	14	5	97602	9181.8
1479.3	951.2	14	5	142642	15975.2
1480.6	1048.9	14	5	147667	14891.0
1485.8	550.4	14	5	98643	11091.1
1485.9	651.0	14	5	151358	8922.0
1491.9	691.3	14	5	125741	6833.5
1518.8	490.9	14	5	126064	12732.7
1531.7	520.4	14	5	172278	9027.2
1539.7	1021.0	14	5	172372	5845.9
1544.3	887.0	14	5	168438	5727.0
1552.8	924.8	14	5	136725	6749.1
1571.7	884.9	14	5	19269	6193.7
1572.3	509.3	14	5	19268	7322.5
1589.3	957.5	14	5	100346	21810.1
1595.4	717.6	14	5	151788	8316.4
1599.0	534.8	14	5	127405	14687.4
1600.9	702.2	14	5	19304	10075.4
1631.4	311.2	14	5	176452	12194.2
1635.0	906.3	14	5	19333	11503.4
1664.4	944.0	14	5	127833	9002.7
1666.3	1054.6	14	5	168720	7558.0
1688.8	1193.6	14	5	161233	5023.3
1691.2	483.4	14	5	128822	8697.1
1696.7	1225.9	14	5	173117	10735.0
1733.7	799.0	14	5	106183	16662.0
1752.6	1012.6	14	5	106394	7655.4
1757.9	925.6	14	5	106287	8367.0
1763.1	1117.0	14	5	157148	5660.8
1765.0	562.2	14	5	129891	5116.5
1767.6	714.0	14	5	107705	6180.4
1790.8	992.1	14	5	177040	5246.3
1792.0	770.3	14	5	106671	5984.2
1800.9	846.3	14	5	161665	8646.2
1805.6	1132.5	14	5	143877	8379.8
1816.3	805.5	14	5	107433	14103.3
1823.3	1169.7	14	5	169214	8615.0
1844.0	574.7	14	5	129886	8607.1
1843.7	748.9	14	5	130726	6929.3
1865.0	803.2	14	5	169304	7604.3
1867.1	814.8	14	5	144051	10024.8
1881.9	784.3	14	5	130994	6193.1
1881.2	999.8	14	5	148825	13428.2
1886.8	636.2	14	5	104573	9352.4
1898.8	823.5	14	5	177417	6175.2
1897.9	1033.2	14	5	173734	10670.9
1919.4	711.1	14	5	177560	8298.2
1941.2	785.3	14	5	138235	5951.1
1945.0	1031.8	14	5	181032	10720.9
1958.5	826.3	14	5	108583	9931.6
1981.3	837.9	14	5	144398	11973.5
25.8	457.6	14	5	157484	6018.4
27.6	434.2	14	5	108867	4824.4
45.3	433.9	14	5	108869	8736.3
48.7	223.3	14	5	109470	6225.6
63.5	263.3	14	5	173894	5467.0
64.0	451.0	14	5	131497	7362.6
67.2	277.6	14	5	170008	5256.6
75.3	293.0	14	5	109227	8879.9
76.8	418.9	14	5	161918	5690.4
82.1	479.4	14	5	166051	4761.0
83.7	395.7	14	5	170017	12483.4
87.0	250.2	14	5	177758	6023.9
90.0	507.0	14	5	148963	7008.2
90.7	739.1	14	5	170022	23299.3
92.5	279.6	14	5	109232	13229.5
93.1	204.3	14	5	138640	6845.3
95.0	842.5	14	5	61180	6899.2
99.3	195.8	14	5	173924	9148.1
100.1	704.4	14	5	153438	9191.5
100.9	456.4	14	5	166085	5778.2
105.0	738.1	14	5	109873	8528.9
108.4	452.5	14	5	166085	8255.4
115.8	880.4	14	5	61194	11145.9
135.5	303.2	14	5	173973	5984.3
136.2	1011.1	14	5	60956	5535.8
139.2	817.2	14	5	166105	7806.1
140.8	609.3	14	5	144918	8281.6
145.6	560.7	14	5	170120	13518.5
146.1	478.7	14	5	16829	9560.3
146.2	980.7	14	5	60961	9582.5
147.8	583.0	14	5	170177	6693.0
158.2	706.5	14	5	157699	5326.8
162.3	685.5	14	5	157597	9991.1
169.9	788.5	14	5	61235	5197.0
172.7	182.2	14	5	110874	5109.4
175.4	818.6	14	5	170207	7350.8
176.5	236.1	14	5	110879	7620.5
177.3	505.5	14	5	157757	5594.8
183.5	166.5	14	5	174075	7970.4
185.9	948.4	14	5	138761	13414.6
192.4	250.9	14	5	110918	11654.6
196.5	604.9	14	5	111289	2937.9
197.6	996.1	14	5	16861	5423.0
197.6	986.5	14	5	18314	6490.7
208.2	927.1	14	5	61259	4219.3
211.1	586.6	14	5	149403	4996.4
212.3	936.0	14	5	61259	7218.0
214.1	382.9	14	5	111175	4630.8
214.5	643.1	14	5	57207	6965.9
214.3	836.5	14	5	166237	4788.7
215.6	932.3	14	5	61259	9132.5
217.8	972.1	14	5	131957	13912.9
219.1	254.9	14	5	110924	6601.9
219.6	936.1	14	5	166246	2975.8
220.1	333.8	14	5	111382	8382.2
221.1	659.1	14	5	57211	21578.6
222.9	499.0	14	5	57214	10195.5
224.9	435.7	14	5	57217	4867.2
225.3	944.9	14	5	61274	6585.8
226.1	409.0	14	5	16879	6048.4
228.3	707.6	14	5	174120	4845.4
240.8	557.5	14	5	57063	11602.4
242.7	701.1	14	5	57230	5519.9
255.5	789.0	14	5	61300	10586.6
255.6	651.4	14	5	57239	7426.5
258.1	599.4	14	5	56900	6448.0
260.1	538.7	14	5	57077	4384.0
259.6	873.0	14	5	55492	9113.7
261.5	668.1	14	5	162212	8087.5
263.7	1550.7	14	5	18357	8776.5
268.0	422.9	14	5	178044	4280.5
270.5	361.7	14	5	54945	4146.2
272.7	457.6	14	5	112100	11148.2
275.4	617.2	14	5	57250	6386.7
276.3	310.4	14	5	54948	7718.5
278.0	537.5	14	5	57110	8442.0
279.8	647.3	14	5	174227	5673.0
284.1	538.0	14	5	57110	7013.3
288.6	694.3	14	5	174241	4172.2
294.6	914.2	14	5	18385	6573.7
308.1	950.4	14	5	61090	4572.7
308.9	890.9	14	5	61092	9568.7
313.6	1051.4	14	5	18396	9863.2
313.9	341.2	14	5	112400	5940.3
314.3	499.1	14	5	112331	6502.2
317.4	745.7	14	5	58493	10248.7
320.3	381.0	14	5	58707	8706.3
327.6	586.0	14	5	157878	6000.7
333.9	597.7	14	5	174304	9780.2
339.8	515.2	14	5	157930	5064.1
344.7	505.8	14	5	113001	9280.2
346.0	974.5	14	5	61337	5153.8
350.4	938.4	14	5	61121	11506.6
351.6	396.6	14	5	18425	5299.4
354.7	530.9	14	5	57316	5144.2
356.8	491.3	14	5	112961	4600.7
369.3	967.2	14	5	61348	5847.7
372.7	297.3	14	5	114404	11064.8
386.2	436.3	14	5	170554	7089.9
387.9	841.9	14	5	60876	7787.6
395.8	493.6	14	5	114621	8699.6
396.7	333.5	14	5	166509	7559.3
396.9	469.1	14	5	113023	9728.6
396.8	786.2	14	5	62679	4878.0
398.0	984.7	14	5	132369	10367.6
399.1	824.2	14	5	64711	10482.7
401.3	966.7	14	5	61361	8898.6
406.9	877.4	14	5	63058	7214.4
411.2	520.3	14	5	114623	8417.2
411.2	666.6	14	5	65802	6860.5
414.5	619.4	14	5	65796	5797.9
420.0	446.8	14	5	174425	8611.0
420.0	895.0	14	5	18470	5861.0
436.7	750.4	14	5	158124	5300.9
443.3	512.7	14	5	63239	9412.9
450.3	371.3	14	5	115145	15101.2
449.7	758.7	14	5	18505	5357.2
456.6	869.6	14	5	64655	5294.5
457.9	371.9	14	5	162677	4424.1
458.0	526.4	14	5	18512	6593.0
459.0	459.9	14	5	114877	5134.7
462.8	880.7	14	5	64568	5504.5
467.6	789.7	14	5	64731	10138.5
468.7	961.4	14	5	61375	8130.8
473.2	704.2	14	5	17085	4811.9
473.1	949.8	14	5	115348	8157.6
474.4	332.3	14	5	166670	7076.7
473.9	819.3	14	5	64571	15568.5
475.9	526.5	14	5	115242	6033.3
476.8	549.1	14	5	17084	5122.9
488.9	862.4	14	5	64738	6117.3
497.7	665.0	14	5	65845	16953.6
498.1	698.1	14	5	166679	25346.7
502.7	880.0	14	5	162782	2954.6
508.4	724.8	14	5	65850	3611.9
509.3	625.6	14	5	18557	6220.5
517.3	709.2	14	5	174506	10716.8
518.6	525.8	14	5	66663	10314.8
528.2	598.7	14	5	63600	7498.3
527.9	841.8	14	5	64684	4033.0
531.1	873.6	14	5	166711	9725.6
533.0	726.3	14	5	18579	4641.5
536.5	510.1	14	5	166717	11332.9
540.1	471.9	14	5	115819	8315.5
547.0	542.8	14	5	181852	9690.6
546.8	989.5	14	5	170746	5277.4
552.8	697.1	14	5	139559	13352.3
588.2	516.5	14	5	117159	5700.1
602.6	474.7	14	5	145764	8262.4
603.6	423.6	14	5	117535	6410.4
605.9	598.0	14	5	158485	5686.5
606.9	398.7	14	5	170774	4310.3
622.5	617.5	14	5	158498	11037.4
626.1	518.3	14	5	170801	6170.7
628.0	364.8	14	5	67821	18705.9
628.7	441.3	14	5	145769	4324.4
639.1	398.1	14	5	117542	6453.4
653.8	517.0	14	5	174608	7024.6
656.4	608.7	14	5	163034	7099.9
660.9	453.3	14	5	117554	7490.7
700.1	514.6	14	5	145798	6161.4
704.8	541.9	14	5	154851	6210.4
732.0	620.7	14	5	163139	8183.3
772.0	1433.4	14	5	68776	15672.4
784.2	398.6	14	5	18721	5709.7
793.4	933.1	14	5	139905	9236.2
812.1	892.2	14	5	163234	6256.0
814.2	886.0	14	5	146242	5949.4
818.9	851.3	14	5	155145	7159.3
850.5	1632.9	14	5	163445	5996.3
882.9	543.4	14	5	133798	8754.2
890.5	595.2	14	5	175002	5632.4
897.4	1659.5	14	5	78271	6200.8
898.1	895.4	14	5	70639	10492.7
905.6	1568.2	14	5	78796	5205.8
910.0	1573.5	14	5	78796	6041.8
916.6	1421.4	14	5	78808	12004.5
923.4	1717.4	14	5	78815	8341.3
930.2	1394.8	14	5	72311	9046.2
931.5	1638.1	14	5	78818	4099.4
936.1	777.8	14	5	70655	9904.3
948.9	1634.7	14	5	78327	5874.1
951.3	1413.6	14	5	72315	4316.5
953.3	436.0	14	5	133890	5968.6
955.8	823.3	14	5	70477	7577.4
974.7	1508.1	14	5	171284	6124.0
979.1	1562.9	14	5	78342	7608.9
982.0	1505.2	14	5	78361	6614.8
998.4	1626.8	14	5	18844	9510.8
1006.2	1729.4	14	5	78906	6374.5
1009.7	1635.7	14	5	171318	5375.7
1013.0	1549.5	14	5	78911	6293.1
1027.3	1734.4	14	5	78430	11208.9
1029.6	1670.3	14	5	78930	4550.7
1032.9	1575.6	14	5	78933	5639.7
1035.7	1803.6	14	5	78932	5996.9
1043.3	1618.6	14	5	78445	5576.7
1045.7	1609.0	14	5	78444	9722.2
1051.7	790.3	14	5	175132	7955.6
1055.5	646.0	14	5	141180	8846.2
1055.0	1559.3	14	5	18878	4142.0
1054.8	1724.9	14	5	17480	6289.0
1057.4	1675.8	14	5	78476	7810.3
1067.8	1679.9	14	5	78978	10987.9
1070.2	1798.1	14	5	175161	5189.7
1071.3	1783.8	14	5	78491	16553.0
1085.9	1467.7	14	5	84224	6740.9
1088.0	1733.2	14	5	79003	5817.4
1091.2	1564.5	14	5	18909	7959.9
1094.7	1643.8	14	5	79008	7116.7
1101.4	1745.0	14	5	79020	8998.3
1116.7	825.2	14	5	179041	5709.8
1117.9	1756.7	14	5	155471	5647.1
1120.6	713.5	14	5	88302	5490.0
1122.9	1769.3	14	5	155467	7639.3
1156.3	572.7	14	5	120083	8088.6
1157.3	712.3	14	5	155514	4851.0
1160.9	1629.2	14	5	160083	6077.4
1161.9	700.8	14	5	150576	3715.1
1163.7	554.0	14	5	121176	4506.2
1165.3	634.9	14	5	120086	9531.2
1164.6	1780.3	14	5	171493	6516.2
1175.1	1819.6	14	5	122007	6720.2
1183.1	1540.7	14	5	79077	5317.5
1192.1	1837.4	14	5	122039	7408.6
1194.2	602.5	14	5	167618	4632.2
1201.4	603.0	14	5	167618	15509.1
1200.6	697.0	14	5	89309	5154.8
1205.1	706.1	14	5	89315	7236.1
1210.2	676.2	14	5	171570	6147.4
1231.4	616.8	14	5	90094	14101.5
1242.4	1816.8	14	5	122684	16553.2
1247.6	522.3	14	5	121581	8296.1
1248.7	940.2	14	5	86561	18078.8
1249.0	1650.9	14	5	78635	5735.3
1250.6	1874.0	14	5	122685	5858.4
1252.7	834.6	14	5	86564	10272.8
1259.8	1572.5	14	5	78650	6870.1
1267.1	715.5	14	5	19020	4285.7
1267.5	748.4	14	5	123228	8172.2
1270.8	837.7	14	5	86575	6183.8
1278.2	775.0	14	5	89510	8710.5
1280.0	1786.3	14	5	78666	5188.0
1280.6	1725.8	14	5	78148	8650.2
1282.5	524.9	14	5	175429	5043.2
1283.4	1608.7	14	5	78671	6376.1
1284.7	1781.2	14	5	78666	12018.0
1286.8	693.2	14	5	90414	6547.2
1296.7	1621.4	14	5	79168	6557.5
1297.9	597.6	14	5	93949	5725.7
1297.7	702.8	14	5	123447	12367.0
1301.8	867.1	14	5	147096	5621.7
1303.4	1556.5	14	5	164127	5539.9
1310.7	693.9	14	5	92817	6504.5
1311.7	731.0	14	5	171818	4840.9
1313.7	849.4	14	5	147128	6399.7
1318.2	1590.3	14	5	175568	5383.7
1319.0	763.3	14	5	171823	3808.4
1320.0	912.6	14	5	86515	6165.4
1321.5	572.8	14	5	93960	9980.1
1323.1	1767.6	14	5	79186	5703.6
1328.0	716.4	14	5	19078	5976.7
1328.2	840.8	14	5	94628	6279.8
1328.4	857.1	14	5	155839	4718.9
1330.9	1776.5	14	5	79190	5432.3
1333.9	595.8	14	5	93852	14526.7
1333.7	1810.9	14	5	167864	4806.6
1340.5	570.0	14	5	93913	8134.0
1348.6	638.9	14	5	93918	6802.9
1349.3	806.0	14	5	94394	6272.5
1350.2	1711.6	14	5	175661	6450.4
1353.8	774.6	14	5	94395	4802.8
1353.7	520.0	14	5	95244	8307.4
1354.3	933.2	14	5	124009	5550.9
1357.9	1899.4	14	5	147269	5116.8
1361.0	633.6	14	5	164245	10225.3
1362.6	881.3	14	5	155907	9096.3
1365.0	647.2	14	5	147392	4961.6
1366.2	663.3	14	5	175685	6056.8
1372.6	655.7	14	5	147393	7088.2
1373.8	931.5	14	5	147210	5427.5
1378.5	541.1	14	5	19116	5446.4
1381.2	586.4	14	5	93979	8682.4
1381.1	818.6	14	5	155935	12434.4
1380.4	947.0	14	5	168007	23257.3
1389.9	654.4	14	5	147396	5910.6
1393.6	544.5	14	5	124283	5773.0
1398.0	817.1	14	5	96360	3462.4
1399.2	526.0	14	5	156045	4171.7
1405.0	951.3	14	5	19145	4324.1
1417.1	508.8	14	5	124597	5449.1
1423.2	609.9	14	5	164363	6736.5
1429.2	917.7	14	5	97598	9640.4
1432.8	507.0	14	5	124598	6957.1
1437.1	907.3	14	5	172041	6400.3
1446.5	709.0	14	5	124914	9066.5
1459.0	988.5	14	5	125403	9240.9
1458.6	931.0	14	5	172125	7740.1
1460.2	593.3	14	5	175996	5266.4
1465.4	531.6	14	5	96881	9755.6
1467.1	1182.8	14	5	136021	6960.2
1472.0	955.6	14	5	142626	12628.8
1476.4	988.2	14	5	164518	9006.7
1477.8	1018.7	14	5	142448	8465.9
1482.1	1003.1	14	5	168249	7057.3
1484.3	1055.5	14	5	147655	6917.1
1487.1	828.8	14	5	164592	6579.9
1488.2	1066.4	14	5	147668	12744.4
1495.0	601.0	14	5	98356	3778.1
1512.1	766.1	14	5	176094	9731.3
1512.3	928.5	14	5	19216	4374.3
1512.8	689.6	14	5	160701	5066.2
1514.0	600.6	14	5	98650	5703.9
1515.3	964.6	14	5	142666	7759.7
1515.9	886.0	14	5	99697	4414.7
1517.5	944.1	14	5	142668	9935.4
1519.9	516.1	14	5	176143	8602.1
1521.9	677.5	14	5	99146	7034.0
1533.3	921.3	14	5	136726	8034.4
1534.8	878.3	14	5	99709	6444.9
1535.7	1015.9	14	5	172372	7023.8
1543.1	649.6	14	5	126136	6174.6
1546.0	581.1	14	5	168444	8762.1
1546.5	740.2	14	5	99602	6987.4
1559.5	647.6	14	5	19255	7821.4
1558.5	804.3	14	5	100409	6502.5
1562.2	794.2	14	5	100409	9514.5
1571.5	730.1	14	5	101032	10618.6
1571.1	947.1	14	5	19270	4402.1
1572.3	646.8	14	5	19267	5313.5
1575.6	824.8	14	5	126512	9609.2
1576.8	1024.4	14	5	19276	4721.3
1579.9	500.7	14	5	127064	12928.2
1587.6	564.9	14	5	127403	16060.3
1589.1	984.4	14	5	168543	9744.3
1590.0	465.2	14	5	128798	8383.3
1590.1	573.7	14	5	165003	7122.3
1594.7	706.5	14	5	151788	6169.2
1595.3	935.4	14	5	19295	5082.7
1597.5	1057.8	14	5	101513	8550.3
1601.0	887.0	14	5	19299	21865.7
1609.4	1068.8	14	5	137008	17502.5
1613.1	891.0	14	5	101440	8064.5
1615.7	1014.7	14	5	176434	7106.0
1616.7	741.0	14	5	126661	9864.7
1618.2	901.5	14	5	172677	5832.9
1618.0	1047.6	14	5	172683	4103.2
1621.6	920.1	14	5	151850	9681.9
1634.8	737.8	14	5	168648	5777.8
1635.2	978.6	14	5	161118	6982.2
1635.9	862.8	14	5	172927	6129.4
1637.6	821.9	14	5	127639	7614.3
1646.0	936.8	14	5	151916	12734.0
1647.3	818.7	14	5	168696	6507.8
1652.4	748.9	14	5	19345	4025.0
1653.1	966.8	14	5	101901	8188.7
1656.4	901.3	14	5	161136	12107.7
1667.2	495.6	14	5	143285	5970.0
1676.0	780.5	14	5	168745	6984.7
1677.1	937.8	14	5	127837	6709.5
1680.8	842.0	14	5	173063	5884.5
1680.1	879.9	14	5	102880	4826.7
1679.9	1063.4	14	5	165268	9225.0
1684.2	711.3	14	5	165310	4591.3
1684.0	739.2	14	5	19368	12076.3
1684.7	810.6	14	5	102960	13361.6
1686.3	527.4	14	5	128823	6031.0
1704.9	1041.5	14	5	173127	4261.7
1707.2	600.8	14	5	157006	10113.6
1709.1	461.1	14	5	176759	6901.5
1713.1	896.7	14	5	173178	6847.2
1713.4	918.7	14	5	19391	5486.9
1717.7	1150.5	14	5	18052	4414.5
1719.0	1081.0	14	5	143449	2970.7
1721.5	859.9	14	5	137430	5550.2
1724.3	1077.1	14	5	148291	13965.4
1725.3	480.5	14	5	128835	10459.1
1724.8	936.0	14	5	176843	4523.6
1726.4	1007.5	14	5	19392	7766.1
1730.4	507.2	14	5	128836	8136.2
1730.7	853.6	14	5	53990	11480.5
1731.1	905.2	14	5	19404	9314.6
1732.2	486.7	14	5	128835	6018.9
1732.8	1084.4	14	5	148290	5922.4
1736.3	788.5	14	5	168941	8491.1
1736.6	991.7	14	5	148365	10608.3
1739.7	862.4	14	5	176889	5035.6
1742.5	1534.9	14	5	19412	6383.6
1745.2	476.1	14	5	128787	11081.1
1746.3	667.5	14	5	104770	4360.5
1746.6	846.8	14	5	19419	7709.3
1747.2	1547.2	14	5	180616	10760.2
1756.4	896.0	14	5	129464	5851.3
1758.7	1101.6	14	5	173294	6150.5
1760.2	854.7	14	5	165470	5571.8
1762.1	835.3	14	5	129265	4089.6
1768.9	1087.5	14	5	169040	4168.4
1769.8	784.4	14	5	106187	5851.4
1769.8	1171.9	14	5	19443	8998.7
1770.9	910.1	14	5	130123	6008.0
1772.5	998.5	14	5	106388	3742.3
1775.5	642.2	14	5	104655	3495.7
1774.6	1100.0	14	5	157216	3764.1
1776.8	903.0	14	5	130126	4446.1
1776.0	1112.6	14	5	157156	9333.9
1780.3	802.8	14	5	173338	6815.1
1781.1	925.7	14	5	19448	5152.7
1783.3	492.2	14	5	128795	5215.1
1785.3	561.2	14	5	129838	3840.1
1785.4	1052.6	14	5	130168	12717.2
1789.9	840.4	14	5	53986	9913.1
1794.5	584.2	14	5	161653	4643.7
1794.3	860.1	14	5	53987	13454.0
1796.3	1189.4	14	5	157245	10431.4
1799.5	873.5	14	5	19464	5990.7
1798.6	911.2	14	5	173374	7635.0
1800.6	595.7	14	5	104664	14526.4
1800.9	679.8	14	5	173424	9644.6
1799.9	934.9	14	5	165583	6947.1
1806.1	1063.1	14	5	137728	8648.0
1807.4	642.2	14	5	161660	5801.8
1809.0	892.7	14	5	19476	8818.5
1809.6	929.7	14	5	169116	3757.7
1810.7	648.6	14	5	107711	5584.0
1813.7	612.8	14	5	104781	8701.6
1818.8	1083.0	14	5	173465	5181.4
1822.1	1042.0	14	5	169210	4728.6
1823.7	1096.1	14	5	173466	4872.5
1839.6	1015.7	14	5	106945	7652.9
1851.5	998.1	14	5	173658	8018.2
1858.3	742.9	14	5	130728	5186.6
1867.1	1108.3	14	5	152194	8460.4
1867.7	1072.9	14	5	152195	4620.2
1885.2	598.4	14	5	104570	6334.2
1897.9	851.9	14	5	107212	3569.8
1901.7	947.1	14	5	152715	4465.5
1911.1	757.9	14	5	173748	13503.1
1915.0	814.4	14	5	19545	6344.2
1921.1	927.8	14	5	152766	7078.5
1928.5	697.0	14	5	104708	10061.4
1929.4	1146.6	14	5	177645	6270.1
1930.4	869.7	14	5	131265	17565.1
1932.1	769.1	14	5	169635	5768.4
1934.2	760.1	14	5	138234	5958.1
1942.6	632.3	14	5	19558	5265.2
1943.9	875.6	14	5	177653	12628.6
1951.0	880.0	14	5	173842	4230.4
1952.9	852.9	14	5	152738	6634.6
1961.4	1004.0	14	5	165915	7581.5
1964.0	929.8	14	5	152775	10238.0
1967.9	818.9	14	5	144394	5618.0
1973.2	726.1	14	5	104823	8848.8
1974.8	791.4	14	5	138243	9474.5
1975.9	1007.5	14	5	165954	5668.5
1978.1	722.0	14	5	104823	4903.2
1980.8	757.2	14	5	131288	5297.9
1985.7	740.0	14	5	104826	12702.2
2001.9	716.1	14	5	104832	6647.5
2004.0	745.2	14	5	108748	9047.5
2019.6	1303.5	14	5	177700	7525.5
2041.6	1351.4	14	5	181189	10700.3
367.1	724.8	14	5	62697	7231.0
1585.9	693.9	14	5	168537	14470.1
176.3	1018.8	14	5	131979	7088.6
195.2	875.9	14	5	61456	17773.9
238.9	441.5	14	5	19729	12213.6
281.9	421.1	14	5	19759	12643.1
392.5	384.3	14	5	113919	15493.8
442.9	916.6	14	5	64788	6861.8
447.7	942.2	14	5	19897	9092.5
458.1	741.8	14	5	19901	8469.8
512.0	524.3	14	5	18556	7276.1
529.8	678.1	14	5	178419	7053.4
586.7	467.9	14	5	149809	12930.1
900.8	1558.2	14	5	78791	7540.7
908.0	1210.0	14	5	171233	6277.1
919.0	644.4	14	5	159606	15970.5
988.1	1438.2	14	5	118837	6644.7
1043.5	1764.1	14	5	79396	7574.5
1241.7	1736.5	14	5	79539	5500.5
1345.9	718.5	14	5	171869	9160.2
1404.9	929.1	14	5	147214	10402.3
1407.5	624.0	14	5	164362	7921.6
1533.5	498.3	14	5	99549	9954.8
1556.5	1032.4	14	5	164835	7384.6
1612.7	955.3	14	5	20692	9034.3
1622.4	772.5	14	5	20699	11762.7
1669.0	703.4	14	5	20736	8675.4
1669.2	722.2	14	5	103085	5736.6
1774.5	522.1	14	5	20829	10584.5
1798.4	478.4	14	5	128896	9153.4
1800.3	987.2	14	5	106948	9941.0
1821.1	950.4	14	5	180871	4059.9
1893.7	985.4	14	5	152796	14848.3
1914.4	803.1	14	5	20926	6578.5
1931.7	680.8	14	5	20937	8272.4
22.7	397.7	14	5	19595	6314.6
42.1	1117.6	14	5	19603	7713.4
65.4	432.7	14	5	18247	6143.0
65.8	499.0	14	5	148973	5045.6
103.0	206.4	14	5	138644	6726.3
112.7	626.9	14	5	170068	8330.9
124.3	685.0	14	5	157599	6562.5
135.5	554.9	14	5	170124	5385.7
148.1	875.2	14	5	19663	7983.4
168.7	517.9	14	5	149275	6325.1
173.4	598.9	14	5	166161	5285.5
173.6	832.6	14	5	61443	7606.0
177.7	743.8	14	5	55158	5285.2
184.8	242.8	14	5	19693	6010.8
187.9	856.1	14	5	162111	8676.4
201.7	942.0	14	5	131954	6676.4
208.4	893.0	14	5	61462	7017.4
218.2	712.6	14	5	55287	11042.0
219.1	1024.0	14	5	131990	6169.0
225.4	465.1	14	5	57368	9548.8
234.7	1019.0	14	5	131996	20224.6
257.8	549.0	14	5	57240	6336.5
278.1	958.6	14	5	61512	4318.9
287.8	920.1	14	5	19762	7041.0
298.7	1022.9	14	5	162376	5825.0
303.6	216.5	14	5	112040	12358.4
307.1	589.8	14	5	153892	6412.7
306.8	783.1	14	5	58504	5029.1
331.3	744.9	14	5	178138	3684.1
333.8	987.7	14	5	61533	9697.0
344.8	365.9	14	5	113509	8132.9
352.4	421.1	14	5	19821	5631.8
356.1	620.1	14	5	178172	6095.9
359.3	833.9	14	5	111900	5987.3
359.2	847.4	14	5	170520	7104.3
363.0	1020.0	14	5	162448	9273.8
369.0	525.6	14	5	57318	6786.9
381.0	669.2	14	5	65947	10108.7
391.8	685.3	14	5	18456	18149.1
400.7	434.0	14	5	19864	7996.9
403.6	929.4	14	5	61559	5471.5
408.6	348.5	14	5	19870	5978.1
409.9	461.2	14	5	19871	6015.6
423.0	1004.4	14	5	154058	10965.1
424.9	15.9	14	5	19874	7029.6
430.3	989.5	14	5	154060	4751.3
451.6	955.9	14	5	170617	7076.1
454.1	716.2	14	5	65909	6656.4
466.8	390.3	14	5	115147	8622.2
467.6	725.1	14	5	65995	13301.8
470.1	505.8	14	5	174454	11268.5
485.6	319.5	14	5	115377	8657.9
492.7	643.6	14	5	174489	9763.5
496.7	581.3	14	5	63611	6881.8
502.9	503.1	14	5	178394	14402.5
507.3	888.0	14	5	162782	16808.8
541.5	824.8	14	5	64834	5755.9
543.3	977.0	14	5	174538	5911.3
546.2	804.8	14	5	162835	6164.0
575.2	614.2	14	5	116318	6679.4
580.4	500.9	14	5	117167	5298.9
687.7	460.0	14	5	145830	11880.6
770.0	564.7	14	5	154893	7664.5
780.4	870.4	14	5	163240	5409.8
840.2	1608.8	14	5	79212	9683.0
846.8	387.3	14	5	133932	8367.8
921.6	1538.8	14	5	21459	7903.4
960.4	1752.6	14	5	79296	4687.4
962.9	1741.6	14	5	78855	5662.3
973.6	1577.5	14	5	78863	5286.0
977.1	1599.4	14	5	178897	9564.2
980.4	1661.9	14	5	79320	5102.2
998.4	1608.7	14	5	79338	5484.4
998.3	1710.3	14	5	79339	3857.5
1007.7	445.3	14	5	134894	5438.6
1017.2	1545.2	14	5	78925	3306.5
1033.0	464.6	14	5	167433	9784.0
1037.5	1692.4	14	5	79389	7041.1
1043.0	1651.4	14	5	178979	12912.5
1079.7	1548.6	14	5	79446	11436.1
1087.4	1760.2	14	5	79452	5837.1
1096.5	1607.1	14	5	179018	9236.3
1118.2	702.5	14	5	135167	6537.1
1130.9	1743.2	14	5	20315	6161.7
1139.7	609.5	14	5	120078	5990.0
1153.8	508.5	14	5	120995	7943.1
1154.1	1718.2	14	5	79492	6423.6
1171.0	564.8	14	5	121180	14698.6
1196.9	608.6	14	5	20356	8690.8
1207.5	1574.4	14	5	179173	5902.4
1208.2	586.8	14	5	185740	10949.8
1233.5	703.0	14	5	167654	12561.7
1240.1	711.8	14	5	179210	6331.4
1242.0	1701.0	14	5	141626	4856.0
1243.8	551.3	14	5	121591	8594.0
1264.2	705.3	14	5	171702	16133.5
1274.4	757.5	14	5	123234	5188.1
1275.0	1706.8	14	5	79566	8828.8
1287.7	1587.7	14	5	79588	6449.9
1304.0	1622.1	14	5	79168	6966.8
1305.1	786.5	14	5	171784	6483.1
1313.8	1680.5	14	5	79609	5125.1
1335.6	615.3	14	5	93962	6800.5
1337.5	734.2	14	5	94403	8066.9
1338.0	861.9	14	5	179379	8921.3
1340.3	762.9	14	5	92365	5989.7
1364.0	530.0	14	5	160389	8405.1
1374.2	626.8	14	5	179597	8266.3
1376.8	760.1	14	5	94418	6534.2
1387.3	1536.4	14	5	171940	7460.6
1404.8	1265.2	14	5	179680	8228.6
1424.8	891.4	14	5	97609	5413.2
1429.0	594.3	14	5	179715	7517.9
1484.8	936.2	14	5	142678	16484.6
1512.8	982.2	14	5	142686	8895.4
1525.5	926.8	14	5	20612	9400.2
1537.1	542.8	14	5	164746	5158.7
1542.6	692.5	14	5	126328	9837.2
1550.5	1774.4	14	5	98884	8681.7
1552.8	484.6	14	5	100068	9897.8
1561.2	780.6	14	5	20641	6362.1
1562.8	924.0	14	5	176255	7829.5
1565.1	1095.7	14	5	164880	4692.6
1572.4	876.4	14	5	99714	5529.4
1575.6	485.7	14	5	127076	3578.2
1597.9	1130.0	14	5	161025	5858.0
1602.3	426.2	14	5	19298	15912.0
1612.4	667.6	14	5	137065	5244.2
1625.9	1435.6	14	5	172772	9408.6
1627.8	925.4	14	5	151852	5107.8
1628.2	1424.7	14	5	172772	8483.0
1637.0	514.0	14	5	20711	3598.5
1644.4	848.1	14	5	172919	6332.1
1647.9	899.7	14	5	161064	9946.4
1666.0	585.2	14	5	104841	5662.6
1674.5	569.4	14	5	104843	7294.3
1677.3	866.3	14	5	102883	12080.7
1701.0	1098.5	14	5	19387	7113.4
1702.5	626.8	14	5	104854	6002.6
1748.8	911.3	14	5	20808	8551.9
1754.7	1073.7	14	5	20814	4082.6
1772.1	725.4	14	5	165479	7372.4
1777.8	486.8	14	5	128895	6551.6
1782.6	1089.0	14	5	143909	8597.8
1795.6	569.3	14	5	129920	6923.3
1800.9	1087.2	14	5	165587	10648.5
1807.1	727.0	14	5	130384	4245.8
1807.9	909.4	14	5	107386	7496.2
1823.0	1194.3	14	5	169204	6898.4
1828.5	800.0	14	5	107200	10023.5
1832.2	772.8	14	5	107875	10460.0
1839.1	987.3	14	5	180903	9210.4
1839.8	818.6	14	5	107227	3932.6
1848.4	587.5	14	5	104902	7201.1
1862.8	609.4	14	5	20896	6104.1
1866.3	708.6	14	5	107959	10390.0
1878.1	670.2	14	5	104908	6096.3
1901.1	763.8	14	5	138249	5276.9
1905.4	829.8	14	5	107225	5701.3
1908.9	749.0	14	5	138250	4503.5
1912.6	849.9	14	5	180980	10085.6
1913.2	718.6	14	5	173773	7937.0
1914.9	981.1	14	5	152810	4933.8
1916.7	667.5	14	5	104700	4370.6
1917.5	691.6	14	5	20930	5704.6
1985.8	772.4	14	5	131291	7537.5
1986.9	971.5	14	5	152827	6117.5
1607.8	713.4	15	5	20691	15910.5
297.1	423.0	15	5	113087	7336.6
1340.0	778.3	15	5	160348	8466.5
1804.7	803.4	15	5	180774	8305.3
55.8	260.6	15	5	19611	10281.2
79.0	316.4	15	5	173897	27379.4
81.2	797.2	15	5	170012	9209.0
97.2	503.7	15	5	148977	15309.1
109.5	836.6	15	5	61191	7076.2
117.0	936.0	15	5	61195	7735.1
130.4	841.6	15	5	177805	11131.9
131.8	1007.1	15	5	61416	11416.1
158.6	885.4	15	5	61435	5960.3
175.7	488.5	15	5	57333	14724.3
177.6	419.7	15	5	57174	7671.0
183.8	690.4	15	5	57340	9860.2
192.0	456.8	15	5	57344	15381.2
222.1	458.6	15	5	57212	18231.6
229.2	471.3	15	5	57370	11425.5
229.1	557.0	15	5	57372	4903.7
236.5	509.1	15	5	57379	5720.3
239.3	608.9	15	5	162282	10540.2
248.1	964.8	15	5	131999	6222.3
253.2	690.8	15	5	157828	9397.4
260.9	564.7	15	5	57399	9387.8
265.4	643.0	15	5	170376	6352.6
270.6	512.4	15	5	58304	10983.4
271.9	438.6	15	5	113082	15406.9
280.0	799.4	15	5	61510	7950.6
282.2	889.6	15	5	61316	6941.2
297.6	893.3	15	5	178103	6140.4
311.8	415.8	15	5	113091	13146.8
364.2	349.2	15	5	162531	5902.9
368.0	753.0	15	5	62507	8961.6
372.2	442.1	15	5	18441	8968.8
395.3	697.1	15	5	65880	13550.4
403.8	526.8	15	5	178250	4989.7
413.8	423.8	15	5	113123	7804.0
421.7	943.1	15	5	19876	13702.8
447.2	842.4	15	5	64793	8438.6
459.7	701.7	15	5	65989	11093.1
460.5	637.5	15	5	65993	6639.5
461.8	673.2	15	5	178358	5318.4
486.8	644.3	15	5	178371	9065.6
499.2	234.8	15	5	178389	9594.1
505.8	827.2	15	5	64746	5996.4
533.3	435.0	15	5	115841	9487.6
539.3	432.1	15	5	115841	8564.9
553.9	709.3	15	5	139560	21369.1
568.2	656.4	15	5	154206	7486.9
632.3	635.2	15	5	166809	9832.6
708.0	582.2	15	5	154852	5632.2
763.8	953.3	15	5	139931	12776.6
991.0	1553.3	15	5	79323	19991.5
1017.2	1653.8	15	5	78916	8614.2
1105.1	1503.4	15	5	84335	6359.4
1138.8	658.0	15	5	167565	17421.2
1150.5	656.6	15	5	171468	7953.4
1151.4	669.9	15	5	175241	15509.2
1182.7	571.3	15	5	20345	5249.9
1200.9	629.3	15	5	120140	8845.4
1203.7	883.1	15	5	20358	7259.9
1221.0	557.1	15	5	121570	4510.9
1236.8	802.1	15	5	179197	8915.9
1307.3	1821.6	15	5	150870	9428.9
1337.8	635.2	15	5	94007	7699.5
1348.4	789.9	15	5	94406	6738.9
1422.0	863.1	15	5	19158	5452.0
1423.4	911.4	15	5	97610	8200.7
1430.8	567.4	15	5	97012	19313.6
1441.7	838.1	15	5	20533	9910.5
1452.2	969.1	15	5	20546	5522.8
1462.7	542.2	15	5	98653	6905.7
1467.4	685.2	15	5	125607	6098.3
1468.8	581.6	15	5	168196	21136.9
1473.0	516.5	15	5	168207	21246.3
1480.1	458.1	15	5	125237	16374.6
1486.8	1004.9	15	5	142450	9230.8
1485.8	1041.1	15	5	151404	5537.9
1489.9	667.2	15	5	98475	5543.3
1503.1	560.9	15	5	142806	6435.4
1507.1	566.9	15	5	98658	12231.1
1510.7	940.7	15	5	142665	7918.2
1513.7	535.0	15	5	98649	11633.1
1525.4	502.1	15	5	125243	7691.9
1527.6	949.7	15	5	142887	7334.8
1560.8	674.0	15	5	100642	5475.7
1565.0	917.6	15	5	180126	10356.1
1580.0	870.9	15	5	100714	8956.2
1584.4	843.0	15	5	126514	12029.7
1590.8	858.1	15	5	20674	9383.7
1602.0	827.0	15	5	180263	12957.6
1605.3	803.9	15	5	20685	10391.6
1641.9	1179.8	15	5	172932	9124.4
1644.8	669.0	15	5	172973	8270.1
1657.3	509.9	15	5	102148	8814.6
1670.0	684.8	15	5	173017	5210.3
1675.1	1390.9	15	5	176625	5656.0
1680.8	447.9	15	5	128820	13912.1
1689.5	507.4	15	5	168764	13921.3
1696.2	686.2	15	5	19383	8419.7
1712.5	910.3	15	5	105751	7798.7
1725.8	876.2	15	5	106000	9665.7
1733.6	623.6	15	5	104763	13734.0
1749.6	1059.3	15	5	20813	7926.5
1751.4	977.6	15	5	106499	7689.9
1759.3	783.4	15	5	184017	13241.0
1762.3	938.9	15	5	129491	7792.0
1767.4	812.5	15	5	129533	12939.8
1767.9	764.2	15	5	176948	6906.0
1775.0	886.8	15	5	106289	15112.0
1786.7	639.4	15	5	130318	10713.9
1804.8	1023.0	15	5	165548	5125.5
1806.1	1229.8	15	5	177099	10105.1
1816.6	874.3	15	5	107351	9254.6
1837.3	732.7	15	5	180877	3856.6
1866.4	784.8	15	5	130998	8017.0
1910.2	1171.6	15	5	19537	7196.6
1917.4	649.5	15	5	104922	10088.0
1920.0	725.8	15	5	177622	8503.1
1923.5	1203.6	15	5	165821	7015.5
1928.1	816.2	15	5	19555	8546.2
1943.9	725.8	15	5	138255	12751.3
1974.0	751.5	15	5	104939	9954.1
1978.0	739.2	15	5	104826	10740.1
1998.9	949.8	15	5	152833	5805.5
78.8	493.4	15	5	148975	12740.6
91.6	472.8	15	5	157522	9122.9
92.5	761.4	15	5	109909	9018.7
94.8	827.7	15	5	60918	7003.8
95.6	297.7	15	5	181258	8014.1
97.1	496.9	15	5	148977	8404.1
99.0	949.4	15	5	61388	9733.3
107.6	941.6	15	5	61393	11635.2
113.8	794.0	15	5	177784	8020.6
113.8	226.7	15	5	170047	5931.1
115.7	191.0	15	5	131612	5627.6
117.6	800.8	15	5	61402	9094.5
119.3	508.2	15	5	144812	5925.3
118.8	858.0	15	5	157550	5306.2
122.6	630.6	15	5	170068	7167.1
125.6	219.4	15	5	109506	6168.3
126.3	738.8	15	5	109880	7906.3
128.1	1125.5	15	5	177802	7656.5
134.3	273.1	15	5	177814	5900.8
134.0	600.9	15	5	144917	5752.7
143.6	548.9	15	5	170125	6271.3
150.9	220.7	15	5	177845	18127.7
159.0	901.0	15	5	174025	9826.4
163.8	831.9	15	5	61431	5698.3
166.5	629.6	15	5	153530	9199.9
170.8	773.4	15	5	131753	6979.1
176.1	579.9	15	5	162077	8025.1
177.4	642.9	15	5	157737	5798.5
183.9	604.1	15	5	111293	6085.0
184.8	323.4	15	5	177900	11536.9
184.7	1057.1	15	5	18301	8601.3
188.3	231.1	15	5	110942	8685.5
187.9	632.9	15	5	57338	10942.6
197.0	866.7	15	5	61010	4337.2
202.5	1004.0	15	5	131955	6659.4
202.9	924.7	15	5	19708	5273.9
205.0	981.3	15	5	177952	4542.7
207.9	494.0	15	5	57358	12739.8
211.6	832.9	15	5	61463	5196.1
213.3	563.8	15	5	57204	9886.8
213.4	956.3	15	5	131986	9069.7
214.4	304.1	15	5	54884	6440.3
215.6	934.1	15	5	61259	17574.1
216.3	398.8	15	5	166226	4705.3
217.1	965.8	15	5	131957	10564.5
219.4	613.6	15	5	57032	5405.1
223.0	404.6	15	5	170284	7480.5
223.3	607.7	15	5	57032	4825.8
223.0	1035.8	15	5	131993	5525.2
230.2	206.6	15	5	112034	4622.9
231.0	652.3	15	5	57219	10774.6
231.7	532.8	15	5	57223	12774.1
234.5	600.0	15	5	166256	7332.5
234.9	810.6	15	5	61278	9296.5
236.6	709.6	15	5	157808	5199.5
235.6	1000.0	15	5	131998	13645.2
239.3	919.5	15	5	61281	6596.0
243.1	900.1	15	5	61289	15978.1
246.8	636.9	15	5	57391	9572.3
254.9	438.7	15	5	19741	10589.2
255.5	631.1	15	5	57242	3994.7
258.7	619.9	15	5	178022	7167.3
259.7	869.0	15	5	55492	21760.2
261.2	291.7	15	5	170390	8078.2
265.7	365.1	15	5	54974	6851.1
265.8	733.0	15	5	57247	6232.1
267.8	479.9	15	5	57401	10433.8
267.6	969.5	15	5	170396	6831.4
270.0	918.7	15	5	61502	5557.3
272.0	605.6	15	5	57258	4637.6
273.4	570.9	15	5	57254	15699.6
275.4	1015.7	15	5	153673	6755.8
282.2	917.2	15	5	19762	4354.4
286.1	532.7	15	5	57418	11377.6
298.1	371.1	15	5	174249	6425.0
298.2	778.2	15	5	58524	8531.0
306.3	938.2	15	5	61323	11994.4
316.0	585.9	15	5	178120	4957.6
319.5	904.6	15	5	170489	5544.6
321.2	506.1	15	5	112333	10644.1
325.1	692.9	15	5	57302	6778.4
328.2	738.7	15	5	113413	5061.0
333.1	1001.1	15	5	174300	9503.0
335.8	595.8	15	5	174305	6468.2
336.8	759.3	15	5	58522	5335.2
339.5	858.0	15	5	113619	8649.4
344.8	383.1	15	5	178145	5231.1
346.6	949.5	15	5	61336	4984.9
357.8	406.3	15	5	162503	10296.1
360.1	560.9	15	5	162542	10620.7
368.2	710.4	15	5	19840	9155.1
373.2	746.1	15	5	62698	9689.9
373.9	712.0	15	5	19840	10129.3
374.7	345.2	15	5	19844	5946.1
379.3	449.8	15	5	113112	6000.1
379.4	498.0	15	5	178212	6000.5
379.3	793.9	15	5	62699	5709.0
379.7	718.0	15	5	62692	2954.8
382.4	618.2	15	5	65949	4124.8
382.8	756.4	15	5	62690	7551.1
384.5	738.3	15	5	62691	5394.0
386.2	448.9	15	5	158052	12359.6
393.0	650.4	15	5	166481	4576.6
402.0	766.2	15	5	64779	13231.7
413.6	960.3	15	5	170593	7900.3
418.0	446.9	15	5	174426	7964.7
425.9	668.2	15	5	65978	9162.5
433.3	631.9	15	5	65981	7674.7
449.6	312.7	15	5	139265	8164.9
453.2	380.5	15	5	158107	13607.2
462.1	859.0	15	5	64802	6642.7
464.7	816.1	15	5	170641	7986.0
469.3	622.8	15	5	178348	6116.2
468.6	726.2	15	5	65995	9862.9
470.0	363.2	15	5	18521	4570.0
472.0	741.4	15	5	63158	6815.7
475.5	779.4	15	5	18519	3980.4
475.4	863.0	15	5	166674	10121.0
478.9	689.9	15	5	66000	4766.2
484.1	750.9	15	5	63161	6838.3
494.0	887.8	15	5	162783	4761.9
495.4	697.0	15	5	166679	11678.6
497.5	602.8	15	5	170683	7129.9
497.7	426.0	15	5	113132	7630.0
497.7	869.0	15	5	18541	6982.0
500.5	698.9	15	5	166679	8066.8
503.6	675.7	15	5	19933	5246.7
504.9	731.1	15	5	170702	10426.0
506.4	885.9	15	5	162782	9080.5
524.8	656.4	15	5	66016	6484.7
527.2	869.3	15	5	64830	6262.1
535.8	775.3	15	5	64831	5842.7
539.1	506.8	15	5	19951	6923.9
543.0	674.0	15	5	170737	5114.2
543.6	699.3	15	5	139562	6413.3
550.7	449.3	15	5	115793	6662.9
558.2	827.8	15	5	64838	5083.6
561.0	439.7	15	5	19960	8797.1
564.0	635.6	15	5	154205	8596.3
569.2	818.8	15	5	166753	5472.2
591.6	452.8	15	5	162874	9735.9
598.4	522.4	15	5	117180	5389.1
604.4	537.3	15	5	170804	5914.6
609.0	624.2	15	5	170832	4815.6
612.2	540.5	15	5	170805	11054.1
653.9	610.3	15	5	163034	3588.2
669.5	1108.2	15	5	154608	5016.2
673.4	587.4	15	5	170856	5659.4
679.9	578.2	15	5	20016	5971.6
683.0	600.8	15	5	20019	6257.8
726.8	689.1	15	5	158816	5571.6
743.0	539.3	15	5	18701	7891.6
784.8	823.2	15	5	163199	6635.8
796.8	933.1	15	5	174848	6451.0
825.5	961.9	15	5	20078	7147.0
857.9	1645.8	15	5	167243	6416.6
871.6	1591.9	15	5	171179	12915.2
898.6	719.1	15	5	71518	5659.6
907.7	1223.1	15	5	171230	6997.7
911.6	638.4	15	5	159606	6445.1
913.9	1598.9	15	5	150389	4818.6
916.4	1723.6	15	5	79257	7092.2
930.5	1729.6	15	5	79272	8219.8
941.8	1631.1	15	5	20161	6135.2
972.6	1653.5	15	5	79307	6968.1
980.5	616.9	15	5	140539	8124.9
996.7	1650.1	15	5	79341	6161.1
1007.0	1702.0	15	5	79349	8519.3
1012.6	1575.3	15	5	79357	7025.7
1014.2	1660.4	15	5	78907	6360.5
1018.6	1701.8	15	5	79367	6330.1
1024.5	1587.6	15	5	79370	5061.8
1037.3	1657.7	15	5	79380	5817.6
1038.1	592.1	15	5	175124	5210.8
1046.5	1761.3	15	5	78951	9419.7
1051.9	1596.1	15	5	79404	5451.3
1052.8	1635.0	15	5	78963	7119.5
1052.9	1679.9	15	5	79408	3485.9
1062.1	1742.9	15	5	79407	6028.2
1069.8	1570.7	15	5	20259	7500.3
1069.9	1664.3	15	5	178995	10052.8
1122.1	1631.0	15	5	79476	5776.2
1122.0	1742.8	15	5	79477	8557.4
1124.7	482.0	15	5	175217	6956.4
1134.0	714.7	15	5	88314	7286.8
1133.6	1680.2	15	5	171438	5396.7
1162.3	568.6	15	5	120083	4724.5
1169.7	1801.8	15	5	122083	12811.2
1172.1	588.2	15	5	18958	3519.8
1197.1	591.9	15	5	179164	7221.4
1200.9	669.9	15	5	20359	4244.4
1201.9	774.9	15	5	88324	4813.9
1210.7	679.4	15	5	182612	8086.3
1211.3	708.0	15	5	89315	7656.4
1211.8	774.9	15	5	88327	6929.6
1213.1	911.4	15	5	175318	6590.9
1213.8	561.6	15	5	121586	10966.1
1213.9	1739.9	15	5	79519	5476.4
1216.0	769.8	15	5	88326	7165.5
1222.3	1579.9	15	5	171585	9198.6
1223.9	588.0	15	5	179187	4636.8
1224.1	1715.7	15	5	79534	8320.4
1226.4	1561.4	15	5	79531	4677.5
1231.3	1823.2	15	5	171629	8574.3
1238.0	1685.4	15	5	79542	4597.3
1242.6	1518.9	15	5	89921	5506.1
1245.7	1570.0	15	5	79547	7615.2
1248.2	654.7	15	5	179207	4504.0
1248.1	729.4	15	5	122415	5716.8
1251.7	587.7	15	5	155657	6866.0
1257.9	523.1	15	5	121597	5138.6
1259.4	680.9	15	5	160181	4884.6
1261.2	1596.8	15	5	79137	9168.9
1262.0	752.9	15	5	122418	4173.5
1263.5	728.3	15	5	179268	9729.7
1266.6	517.7	15	5	141524	10823.5
1267.6	1878.6	15	5	171706	10908.3
1271.3	726.8	15	5	179268	3469.7
1271.3	1260.7	15	5	179276	7225.1
1272.8	1841.2	15	5	122725	6387.1
1278.2	512.9	15	5	141525	6498.7
1279.4	929.1	15	5	86662	4693.7
1280.4	1723.7	15	5	79576	8059.0
1286.4	671.4	15	5	93994	17012.2
1288.1	731.4	15	5	92080	4814.3
1289.3	1555.3	15	5	78667	5654.1
1290.5	583.5	15	5	160268	7379.4
1293.5	1847.3	15	5	155743	5072.7
1294.8	672.2	15	5	93950	5326.5
1297.4	701.0	15	5	123447	14384.3
1297.1	1729.7	15	5	78687	10723.8
1298.9	1537.4	15	5	78695	5045.4
1299.9	740.5	15	5	175514	12361.0
1302.2	1662.8	15	5	160286	12556.2
1303.0	775.1	15	5	182777	5429.2
1304.1	681.0	15	5	175516	6961.5
1304.1	1808.3	15	5	150871	7311.5
1305.2	842.9	15	5	175525	5668.0
1310.2	883.8	15	5	175529	5037.2
1309.8	1615.7	15	5	20433	5291.7
1311.6	912.8	15	5	86597	5932.2
1314.2	1561.8	15	5	175549	4915.2
1318.5	591.9	15	5	179355	5998.2
1320.2	801.5	15	5	164161	6338.9
1321.1	697.7	15	5	175553	4994.4
1322.7	1586.7	15	5	175568	9183.9
1325.2	638.6	15	5	179362	7671.3
1327.8	1686.2	15	5	78716	9647.3
1330.5	768.7	15	5	175602	4739.8
1330.2	1804.3	15	5	79629	7833.7
1331.2	807.9	15	5	20445	4192.7
1330.6	878.7	15	5	123592	8678.2
1334.7	962.9	15	5	155848	5295.0
1340.5	908.9	15	5	147198	7258.5
1342.2	694.1	15	5	95024	3934.9
1343.1	847.0	15	5	94592	8021.9
1350.0	760.4	15	5	20462	8010.1
1350.6	850.0	15	5	171885	11352.2
1351.0	656.0	15	5	175640	16207.6
1352.3	532.9	15	5	151094	3730.8
1352.1	584.3	15	5	20464	6203.2
1351.5	715.6	15	5	175655	7320.5
1364.5	1864.9	15	5	20477	5866.6
1368.6	887.9	15	5	179569	4589.9
1371.4	835.7	15	5	171905	3889.0
1374.4	481.5	15	5	179610	5923.8
1374.0	974.0	15	5	175745	11575.2
1375.8	722.6	15	5	141991	5526.6
1377.4	1380.0	15	5	179625	8313.7
1378.0	694.9	15	5	175721	4302.5
1379.6	949.0	15	5	155890	12539.9
1383.6	554.1	15	5	20488	10201.6
1388.1	543.1	15	5	124286	8701.3
1389.3	879.3	15	5	96104	3593.9
1390.0	530.1	15	5	124287	6251.2
1397.8	519.4	15	5	164335	9461.3
1401.5	714.7	15	5	96244	6137.2
1401.9	606.1	15	5	124523	6270.7
1403.2	503.3	15	5	124602	4912.0
1403.0	585.7	15	5	135867	7686.4
1405.0	789.9	15	5	20503	7061.3
1406.3	927.0	15	5	147214	14043.1
1407.7	982.4	15	5	168041	5168.8
1410.8	606.4	15	5	175865	3821.4
1411.8	548.3	15	5	155995	9568.0
1411.9	935.9	15	5	160432	4859.8
1419.7	619.8	15	5	164366	5324.9
1442.0	1052.6	15	5	179754	13129.1
1445.1	526.7	15	5	96879	4221.0
1447.5	1779.0	15	5	97918	4472.8
1449.0	1020.4	15	5	175951	8764.3
1458.4	512.9	15	5	172091	6828.8
1458.1	897.4	15	5	179791	3720.9
1460.6	1157.9	15	5	176016	6320.1
1464.2	744.7	15	5	176033	10314.7
1464.6	517.9	15	5	172094	4858.3
1464.1	894.8	15	5	172113	8109.7
1468.0	521.5	15	5	98641	7647.3
1467.3	1072.8	15	5	147674	5440.5
1471.8	746.6	15	5	124910	11838.4
1472.2	871.3	15	5	176042	5873.9
1473.7	648.6	15	5	151359	4554.9
1477.6	935.1	15	5	142678	8046.6
1482.9	771.9	15	5	151519	4551.2
1484.2	495.4	15	5	125239	17712.5
1486.2	984.4	15	5	164520	3286.1
1487.9	508.8	15	5	136239	3683.1
1495.1	875.2	15	5	125879	8265.1
1499.8	944.7	15	5	142648	5267.5
1510.0	949.0	15	5	142685	11042.7
1521.8	659.6	15	5	99826	6325.8
1523.3	861.7	15	5	172257	8323.1
1523.9	918.1	15	5	20608	5231.5
1538.4	933.5	15	5	176198	7047.0
1545.3	690.2	15	5	126328	10998.5
1548.3	839.1	15	5	99936	5935.2
1555.8	860.1	15	5	172383	7934.3
1559.0	999.7	15	5	160913	6377.6
1562.3	933.3	15	5	176255	8993.7
1564.3	467.7	15	5	127073	8873.6
1564.5	496.9	15	5	100069	4037.8
1563.6	886.3	15	5	100477	4508.3
1569.1	442.3	15	5	176263	6039.6
1581.0	481.4	15	5	127076	8434.5
1584.4	593.9	15	5	172453	5947.0
1590.4	449.9	15	5	19286	8054.2
1593.8	1003.0	15	5	176309	4866.2
1603.4	652.3	15	5	137064	5459.6
1606.5	809.0	15	5	168602	3230.6
1607.5	982.7	15	5	180268	6491.3
1614.0	945.7	15	5	180311	7287.3
1621.0	1207.2	15	5	180317	9821.5
1627.5	1007.6	15	5	137155	4655.3
1629.8	741.6	15	5	156867	7584.4
1632.7	915.5	15	5	156878	5688.7
1633.6	921.6	15	5	20708	5970.2
1643.5	899.0	15	5	161064	10878.7
1646.7	744.5	15	5	172985	6126.3
1646.5	1008.3	15	5	137159	7395.7
1649.1	464.5	15	5	128814	6825.9
1652.2	1022.5	15	5	156912	5951.3
1662.9	1058.6	15	5	20729	7781.6
1663.8	970.2	15	5	20731	4195.1
1675.0	865.7	15	5	102883	20305.7
1679.4	392.1	15	5	20750	7936.9
1680.1	929.5	15	5	127832	4535.8
1682.8	914.0	15	5	105749	4642.3
1683.9	890.3	15	5	20756	5949.1
1688.2	516.1	15	5	20758	10072.0
1692.0	728.1	15	5	176691	5607.2
1693.3	636.2	15	5	104742	5332.6
1694.4	934.2	15	5	173101	8296.3
1694.1	1001.6	15	5	103130	5830.5
1695.4	789.8	15	5	165300	3620.8
1695.9	454.4	15	5	176706	7190.3
1697.0	1228.8	15	5	173118	6696.7
1704.0	1168.9	15	5	161239	6748.9
1705.4	600.4	15	5	157006	9861.8
1705.0	648.0	15	5	104748	6009.6
1704.6	674.4	15	5	104751	4723.1
1708.1	781.2	15	5	168848	4959.3
1712.8	1144.8	15	5	156976	9691.7
1720.4	764.0	15	5	176811	8083.7
1724.2	549.8	15	5	176807	5516.5
1725.0	1075.8	15	5	173203	8314.0
1730.7	798.1	15	5	106183	6592.1
1731.7	506.8	15	5	180591	10832.1
1736.9	496.8	15	5	128883	13009.4
1736.5	1023.5	15	5	165424	6121.6
1737.5	907.5	15	5	137470	8274.4
1740.2	1135.6	15	5	157158	5308.6
1743.7	973.0	15	5	148318	8803.8
1746.8	603.6	15	5	143567	6239.8
1751.4	789.8	15	5	106184	10692.9
1751.9	477.7	15	5	128886	10582.9
1762.9	692.9	15	5	107704	4792.5
1774.4	505.3	15	5	128893	3904.2
1774.1	798.5	15	5	176949	5307.9
1777.6	702.2	15	5	180730	7006.0
1782.5	970.6	15	5	165490	5922.1
1783.6	761.2	15	5	106673	5246.8
1784.5	773.9	15	5	106674	4552.5
1785.4	948.0	15	5	169063	7292.8
1786.6	884.7	15	5	106601	7989.2
1792.2	1119.3	15	5	161633	5747.8
1792.6	780.7	15	5	19466	4160.3
1796.5	828.5	15	5	107214	5715.5
1795.7	894.0	15	5	157287	5855.1
1798.8	593.1	15	5	104889	18606.0
1798.6	740.1	15	5	180776	8613.4
1801.8	989.0	15	5	106948	9334.7
1803.3	526.9	15	5	129924	10112.7
1804.9	1112.3	15	5	143884	6473.3
1806.2	537.1	15	5	129925	8187.5
1807.3	1243.0	15	5	177099	6569.1
1807.4	761.6	15	5	180820	5280.9
1810.1	888.6	15	5	106836	6025.9
1810.9	779.4	15	5	177105	3769.0
1813.4	1041.3	15	5	20865	8234.9
1815.7	904.7	15	5	107381	5536.8
1817.1	860.4	15	5	173455	5347.6
1817.9	619.0	15	5	104781	5277.3
1819.5	961.2	15	5	106951	4720.3
1819.5	1233.5	15	5	143675	5341.5
1822.3	810.1	15	5	169223	6760.2
1823.1	550.4	15	5	148511	6617.4
1828.5	902.7	15	5	107388	6464.4
1834.9	1000.4	15	5	106953	7808.2
1835.7	1236.5	15	5	173513	21617.4
1839.8	706.9	15	5	180898	4076.6
1840.8	1034.0	15	5	148594	4633.1
1842.1	824.0	15	5	180888	11098.3
1843.7	781.6	15	5	107220	4886.5
1846.3	701.3	15	5	107957	5117.4
1845.8	854.4	15	5	20881	6855.3
1847.0	773.1	15	5	180919	4412.8
1849.8	903.4	15	5	130634	11705.0
1851.4	674.5	15	5	108086	6338.9
1851.4	814.9	15	5	107230	4359.4
1850.8	1099.5	15	5	152203	5005.3
1855.4	603.0	15	5	104788	21189.2
1862.3	749.7	15	5	130734	6212.3
1862.4	1142.7	15	5	177432	4771.6
1863.3	832.0	15	5	20897	7777.8
1867.3	802.6	15	5	169304	7602.7
1870.2	896.3	15	5	131083	3662.6
1870.8	1406.2	15	5	20902	5262.2
1874.1	614.3	15	5	104795	7219.2
1891.4	1347.8	15	5	180957	6074.3
1892.6	789.3	15	5	131000	7630.2
1901.2	661.4	15	5	19531	7036.9
1903.2	770.9	15	5	138227	3988.6
1905.5	668.1	15	5	104918	13234.9
1907.4	841.9	15	5	107226	6083.3
1910.3	648.3	15	5	104922	13104.2
1910.6	755.3	15	5	173749	13533.0
1911.9	766.7	15	5	138228	9661.2
1913.7	626.3	15	5	104921	10941.5
1919.4	826.6	15	5	144402	6808.5
1921.0	661.2	15	5	20929	6094.7
1933.1	1077.4	15	5	169405	6997.3
1936.9	1097.7	15	5	173832	7429.2
1936.8	1107.1	15	5	173832	4616.5
1942.6	893.1	15	5	108528	5939.3
1948.7	1030.2	15	5	181036	7472.9
1954.1	859.3	15	5	152814	5066.3
1955.8	824.6	15	5	108586	5327.6
1957.0	1114.5	15	5	169690	6689.3
1959.0	909.7	15	5	152774	7032.7
1963.9	927.5	15	5	152775	5853.3
1965.9	907.2	15	5	152774	8299.4
2008.4	731.5	15	5	20963	8944.1
137.2	862.4	15	5	61611	9207.2
61.5	295.5	15	5	108897	8145.9
68.6	315.3	15	5	173898	8029.8
98.0	222.8	15	5	144649	9718.5
107.0	481.2	15	5	109637	10938.4
121.6	320.1	15	5	177793	8631.9
131.9	682.7	15	5	157605	8129.9
138.0	732.7	15	5	109947	8530.7
147.2	243.8	15	5	110299	16824.9
162.1	736.0	15	5	110411	19246.8
172.7	668.2	15	5	21071	7292.1
231.1	493.4	15	5	21125	13145.9
252.3	991.7	15	5	132020	4710.4
254.3	340.9	15	5	21139	6053.3
275.8	636.0	15	5	57408	6263.3
296.4	560.9	15	5	57580	5199.5
363.5	865.4	15	5	61543	12207.7
435.5	919.0	15	5	64788	13386.8
480.1	681.6	15	5	66000	11706.3
512.4	635.8	15	5	132664	7631.3
791.7	943.7	15	5	174850	8272.7
1051.2	1546.8	15	5	79777	8476.6
1255.1	697.0	15	5	135438	6273.8
1273.7	1429.4	15	5	21701	5790.4
1331.1	688.1	15	5	92835	5740.8
1358.7	817.2	15	5	94408	5683.4
1399.4	551.1	15	5	175807	6580.6
1433.4	955.3	15	5	164383	16245.0
1448.2	984.2	15	5	125405	13150.5
1650.9	997.9	15	5	176576	5369.3
1684.4	1017.8	15	5	22060	14895.3
1740.9	1173.5	15	5	180631	5977.6
1769.9	857.0	15	5	176986	12777.8
1799.1	1156.2	15	5	173384	7252.4
1807.2	993.1	15	5	143941	9751.1
1875.4	920.4	15	5	180943	5316.8
1972.9	833.9	15	5	144420	17031.0
58.8	253.4	15	5	109513	7735.7
69.0	243.9	15	5	177745	10772.6
80.8	1010.2	15	5	21003	6301.3
96.3	479.9	15	5	157522	6389.8
118.9	158.7	15	5	149068	6177.9
140.1	670.7	15	5	162013	10357.0
147.2	559.6	15	5	170129	12751.6
149.9	831.8	15	5	177853	7204.9
159.2	479.4	15	5	57465	6072.6
194.0	1014.1	15	5	61646	7435.4
194.9	884.9	15	5	61652	6061.6
202.0	611.2	15	5	111297	6608.0
201.7	953.5	15	5	132009	10856.6
203.2	419.1	15	5	162138	6533.2
213.3	650.8	15	5	57499	6741.7
220.8	662.7	15	5	57503	8028.9
235.9	289.8	15	5	177998	6030.7
236.9	843.3	15	5	111674	5270.0
237.0	1810.3	15	5	21134	9255.6
250.4	1028.2	15	5	162311	8062.1
258.8	529.9	15	5	57545	6211.8
294.4	982.3	15	5	153779	7403.0
296.4	726.0	15	5	178093	5884.5
305.3	696.7	15	5	187798	6011.1
310.9	884.3	15	5	61719	5599.4
313.5	429.1	15	5	113147	7723.5
316.8	776.4	15	5	184816	6293.0
319.9	418.2	15	5	174289	11871.5
329.0	956.5	15	5	61726	6187.0
331.1	982.1	15	5	181614	6018.1
340.0	334.9	15	5	178129	6062.2
386.8	288.6	15	5	21225	6035.7
387.6	851.1	15	5	61754	5411.0
427.2	429.2	15	5	21252	6702.7
429.9	374.7	15	5	139238	6167.9
442.2	732.0	15	5	181760	8618.5
465.8	896.4	15	5	64872	10693.9
546.0	512.4	15	5	174543	6894.9
547.1	459.1	15	5	21327	4029.9
548.8	712.7	15	5	139563	11440.1
555.2	504.0	15	5	170742	6246.7
564.9	619.1	15	5	116466	5332.0
582.0	605.8	15	5	116335	7885.4
584.8	466.8	15	5	149808	6527.5
591.8	628.2	15	5	154215	7890.9
642.5	325.8	15	5	116965	8012.3
660.2	751.0	15	5	162982	7952.3
670.3	405.3	15	5	117605	6226.0
709.3	1129.0	15	5	154658	5064.7
722.5	931.2	15	5	150089	8091.5
732.4	697.3	15	5	158871	6353.4
818.1	452.5	15	5	134007	7062.5
847.4	880.2	15	5	163457	6952.2
929.6	994.4	15	5	71719	9057.8
938.5	600.6	15	5	21465	5267.0
941.8	1559.4	15	5	178827	5878.8
953.9	825.2	15	5	178833	4493.0
983.5	1508.6	15	5	79718	5809.5
1029.7	652.3	15	5	167423	5900.7
1030.9	1575.8	15	5	79758	9796.1
1048.2	1643.7	15	5	79779	4464.0
1055.9	1686.7	15	5	79786	5304.8
1057.1	1580.7	15	5	79789	6700.9
1066.1	1562.0	15	5	182442	4633.3
1114.9	1716.1	15	5	79835	5905.5
1129.5	1642.0	15	5	79846	8966.2
1154.3	589.7	15	5	120161	5399.9
1155.8	1599.2	15	5	88914	7993.7
1180.3	577.2	15	5	120168	6310.2
1193.2	652.8	15	5	120139	6271.8
1199.9	514.8	15	5	121601	6487.9
1218.4	841.8	15	5	21659	5760.9
1228.3	721.0	15	5	122422	5461.6
1239.9	577.0	15	5	155658	4427.9
1244.8	558.1	15	5	121592	6352.3
1251.2	1676.4	15	5	79916	5907.4
1260.2	1240.5	15	5	185847	7874.1
1261.8	914.5	15	5	86715	13376.8
1278.0	709.3	15	5	175483	7775.3
1280.7	1601.0	15	5	79580	6477.3
1285.4	1545.1	15	5	79947	5610.3
1286.3	1565.3	15	5	79584	8019.1
1296.5	1600.9	15	5	79960	6316.8
1298.3	1795.4	15	5	150880	5698.9
1300.1	731.3	15	5	92083	6730.1
1303.2	666.3	15	5	182775	8324.3
1313.8	1698.7	15	5	79968	6572.2
1329.9	1759.6	15	5	79975	5047.9
1333.6	1606.2	15	5	175607	6300.8
1335.3	1684.1	15	5	79974	5777.5
1343.1	524.9	15	5	21751	5117.4
1352.0	820.4	15	5	94408	3862.5
1358.6	772.4	15	5	182862	11841.3
1358.5	877.6	15	5	175678	13370.2
1364.3	787.0	15	5	175672	9720.4
1377.9	796.1	15	5	175771	6110.2
1393.2	885.1	15	5	164331	4996.4
1396.8	621.7	15	5	21798	16084.6
1406.0	866.6	15	5	179659	4950.1
1407.7	666.3	15	5	21805	5743.7
1417.4	1892.1	15	5	179696	6454.7
1432.4	793.2	15	5	21821	5812.0
1435.3	514.2	15	5	96886	5399.7
1439.9	642.5	15	5	94058	11835.1
1466.2	981.9	15	5	183068	5012.2
1469.6	952.1	15	5	142689	14323.4
1471.8	705.8	15	5	183095	7029.0
1490.7	709.0	15	5	183139	5196.9
1495.3	1131.6	15	5	21869	5240.8
1500.4	827.5	15	5	164595	8187.9
1505.5	1648.5	15	5	168335	7718.1
1518.0	646.9	15	5	99292	5602.6
1520.3	717.4	15	5	99066	9699.2
1523.3	815.2	15	5	168299	4314.2
1538.2	966.5	15	5	142704	3460.6
1541.5	981.7	15	5	142705	5781.1
1545.8	525.6	15	5	21926	5686.5
1565.9	977.5	15	5	100353	6729.3
1573.0	305.7	15	5	183317	8426.6
1581.3	501.6	15	5	127092	11629.9
1584.8	786.1	15	5	100868	4771.8
1590.8	809.4	15	5	100905	8966.8
1608.6	1380.2	15	5	21987	5205.1
1610.2	644.7	15	5	21986	7149.1
1615.0	547.2	15	5	127426	8258.4
1630.1	1181.4	15	5	180334	6312.9
1641.7	168.0	15	5	22020	17113.7
1650.7	510.1	15	5	102148	4830.8
1650.6	522.0	15	5	101984	7646.4
1651.6	847.7	15	5	102092	4116.9
1670.0	459.1	15	5	180390	6736.6
1695.4	613.0	15	5	168788	4539.5
1710.5	1064.8	15	5	183930	4375.3
1718.1	878.3	15	5	183947	4113.3
1723.2	808.5	15	5	129193	9123.8
1725.2	699.2	15	5	183965	6807.7
1736.5	833.5	15	5	22108	8273.0
1739.7	853.0	15	5	180600	5157.3
1742.8	565.0	15	5	184029	6863.1
1742.6	757.9	15	5	152064	10892.7
1750.7	713.6	15	5	107732	6563.5
1755.2	924.8	15	5	180688	10401.1
1760.5	396.2	15	5	173293	8806.5
1763.5	1034.3	15	5	106424	3698.9
1773.7	845.4	15	5	176958	7059.5
1778.0	932.4	15	5	129493	3854.2
1781.1	815.6	15	5	176950	6332.4
1784.7	416.0	15	5	20828	6358.8
1789.1	576.8	15	5	184083	5661.6
1806.4	969.4	15	5	165508	7670.3
1807.5	702.1	15	5	130462	4958.8
1818.1	687.5	15	5	130463	3798.5
1843.4	919.5	15	5	22195	8725.1
1851.6	1020.3	15	5	137912	4177.4
1870.8	737.6	15	5	161786	8385.0
1893.7	783.1	15	5	138248	11791.9
1904.5	745.7	15	5	169371	7850.3
1916.6	1427.5	15	5	180976	9146.8
1919.6	820.8	15	5	108588	4616.3
1919.1	1063.5	15	5	169413	6482.2
1928.8	866.0	15	5	108209	11030.7
1930.8	775.8	15	5	138273	3431.1
1942.4	677.8	15	5	105017	6474.4
1953.8	775.7	15	5	138281	8934.4
1980.8	876.0	15	5	152865	8116.1
1986.9	737.0	15	5	104943	5799.8
1637.3	902.9	16	5	22017	13598.3
1316.2	821.0	16	5	94419	13833.1
1429.3	943.1	16	5	135972	15344.0
651.7	435.1	16	5	117603	7416.9
1214.9	692.1	16	5	89324	17531.6
1474.9	1000.2	16	5	21857	6670.4
1766.0	1140.7	16	5	148678	10254.2
81.3	220.0	16	5	109518	14120.5
100.3	805.5	16	5	61591	16611.5
110.3	718.9	16	5	109915	6195.1
111.9	749.1	16	5	109917	7639.4
115.3	964.8	16	5	149088	10484.4
136.7	511.5	16	5	144822	7744.8
142.7	576.0	16	5	173968	10611.0
178.2	687.8	16	5	57470	9802.5
182.0	919.2	16	5	61640	7852.3
210.1	311.7	16	5	54998	4801.4
234.1	624.9	16	5	57377	9612.1
237.1	700.8	16	5	170343	8265.2
241.8	697.2	16	5	57381	5069.9
249.2	402.3	16	5	21140	15329.9
263.6	275.4	16	5	110968	14142.5
268.7	740.0	16	5	57557	10997.3
285.6	515.8	16	5	178065	7812.9
288.0	910.0	16	5	170457	5138.3
290.6	1027.2	16	5	162374	12574.3
310.1	675.4	16	5	21180	6049.2
318.4	455.9	16	5	170478	5074.5
369.7	564.4	16	5	66023	9905.7
385.8	333.0	16	5	178235	9799.3
396.0	361.9	16	5	181722	10835.3
404.0	611.0	16	5	174394	3829.9
479.8	660.5	16	5	66076	9081.8
482.1	702.4	16	5	174475	13180.8
487.8	577.8	16	5	158182	13349.0
519.9	730.1	16	5	132814	8691.2
555.3	741.9	16	5	145533	7706.5
866.6	1627.4	16	5	79656	4884.0
919.5	652.4	16	5	159608	10751.0
960.5	559.3	16	5	178852	8127.5
975.0	1775.4	16	5	79317	9748.1
1014.2	1715.6	16	5	79739	4753.6
1033.0	551.2	16	5	83329	6357.9
1146.8	696.4	16	5	182529	15982.5
1183.8	1511.4	16	5	179125	7234.3
1192.5	717.6	16	5	179145	10123.3
1192.9	596.5	16	5	182586	5949.1
1244.2	925.2	16	5	86704	22237.7
1265.0	849.1	16	5	21698	8155.3
1268.9	673.9	16	5	171681	4572.2
1284.2	842.7	16	5	175500	7428.5
1296.6	1723.1	16	5	79956	7568.8
1335.1	830.6	16	5	21743	11657.7
1344.8	721.2	16	5	171870	5331.6
1358.5	919.8	16	5	147224	9520.5
1373.4	544.1	16	5	179594	6838.9
1377.9	575.1	16	5	175749	5641.2
1388.3	834.0	16	5	95936	11026.3
1390.0	635.1	16	5	93983	11703.9
1398.9	894.1	16	5	164329	6082.5
1402.3	817.6	16	5	179672	6849.5
1401.8	842.7	16	5	96538	17219.2
1404.7	918.5	16	5	142108	10891.1
1431.1	634.9	16	5	21823	6724.2
1433.7	882.5	16	5	186282	8235.0
1435.3	811.9	16	5	124774	7484.2
1486.2	921.8	16	5	97623	21231.1
1539.2	992.4	16	5	142702	13058.6
1547.7	953.8	16	5	142897	9543.3
1583.1	439.6	16	5	100155	11319.0
1614.4	1060.8	16	5	137018	7934.4
1635.0	930.3	16	5	101853	8671.7
1635.3	945.2	16	5	101852	8216.2
1636.5	1016.9	16	5	137162	4711.5
1638.3	519.1	16	5	176512	5150.2
1683.8	846.7	16	5	176684	5283.7
1691.0	699.0	16	5	104954	6701.1
1690.7	827.8	16	5	143397	7157.7
1707.8	872.5	16	5	180516	14565.0
1724.3	634.6	16	5	183984	20099.6
1755.1	981.7	16	5	106500	8686.4
1774.2	865.1	16	5	176987	6335.1
1784.9	1182.2	16	5	177017	6906.8
1790.5	542.4	16	5	177021	6496.8
1790.2	1081.2	16	5	165497	12650.4
1793.5	837.7	16	5	54000	10349.6
1795.0	1059.0	16	5	130187	9599.7
1823.3	535.2	16	5	129948	12053.3
1825.2	1081.2	16	5	137745	8961.5
1841.8	951.0	16	5	144015	7707.7
1851.7	567.5	16	5	129953	5788.9
1857.9	865.0	16	5	20887	15332.0
1870.7	952.5	16	5	177337	20598.3
1872.7	727.4	16	5	130839	5257.2
1880.5	1029.8	16	5	144089	8733.1
1894.9	724.9	16	5	177395	9534.8
1894.6	839.3	16	5	107235	5030.6
1926.4	1036.7	16	5	180999	7661.2
1956.7	979.7	16	5	173848	5495.7
1959.5	836.4	16	5	144416	7726.8
1972.1	780.5	16	5	138261	20557.8
1978.7	705.6	16	5	105023	14816.6
36.7	334.6	16	5	138499	7873.5
57.8	311.8	16	5	54149	5057.3
81.7	315.3	16	5	173898	14030.8
89.3	441.0	16	5	181253	7158.2
92.1	876.5	16	5	173937	6613.6
108.5	479.7	16	5	109637	7660.7
115.4	946.6	16	5	61399	4530.1
118.2	249.1	16	5	109755	4691.0
119.9	482.6	16	5	57158	6107.7
119.8	700.1	16	5	177789	6818.2
121.4	762.0	16	5	109940	10445.7
127.0	894.9	16	5	61600	3728.1
135.4	540.0	16	5	177819	9462.6
135.8	576.9	16	5	173967	7759.5
136.4	493.3	16	5	57459	3777.9
137.2	688.5	16	5	177822	5108.9
139.2	642.5	16	5	149146	6442.8
143.0	604.6	16	5	144938	10554.8
144.3	240.0	16	5	110298	9920.9
144.5	555.8	16	5	170129	11265.0
147.7	640.3	16	5	149202	6595.5
148.5	1023.0	16	5	132001	5372.0
156.0	716.6	16	5	21053	6786.1
160.5	1034.2	16	5	157688	6737.7
160.6	699.7	16	5	55276	9548.4
165.5	527.0	16	5	166154	5059.2
166.9	452.1	16	5	57332	4476.5
170.1	725.0	16	5	110359	7415.5
171.7	1027.4	16	5	132002	18228.3
171.2	1506.5	16	5	181346	12763.7
174.7	940.9	16	5	61245	5905.6
182.5	543.8	16	5	170131	11430.8
186.6	526.4	16	5	57480	6038.1
186.9	241.1	16	5	110945	7241.9
188.2	448.4	16	5	153587	6456.6
190.9	819.0	16	5	61453	5703.4
191.4	932.0	16	5	166168	6652.1
199.8	644.4	16	5	57488	4258.5
199.5	676.0	16	5	57490	6023.8
209.4	944.6	16	5	131956	5218.6
212.4	540.0	16	5	166242	7530.5
221.0	940.2	16	5	166247	5477.7
224.8	584.8	16	5	157793	9807.9
228.1	951.6	16	5	177981	7494.7
228.9	847.6	16	5	61472	8082.6
231.0	496.2	16	5	21125	9277.3
235.4	213.1	16	5	112034	7994.0
240.3	1001.7	16	5	132018	8016.1
243.4	524.5	16	5	57518	7003.5
243.1	549.1	16	5	57521	16381.1
244.0	804.8	16	5	61287	5921.0
249.6	976.4	16	5	131973	8394.6
251.9	375.9	16	5	170372	4936.0
260.3	866.0	16	5	55492	9695.9
261.9	747.5	16	5	57551	6143.9
263.5	1012.7	16	5	153762	8831.4
270.3	400.7	16	5	181511	6845.2
271.0	210.8	16	5	178043	6124.1
271.1	495.7	16	5	178048	8565.9
273.0	1040.1	16	5	170410	6231.9
276.5	845.1	16	5	170416	7127.1
278.1	744.6	16	5	162324	3026.3
283.4	875.8	16	5	162332	8194.0
282.8	927.6	16	5	61709	4765.1
289.1	418.9	16	5	157846	5578.7
295.0	639.5	16	5	57573	5690.8
297.6	941.1	16	5	61319	5801.2
319.6	520.1	16	5	170493	6585.7
320.5	369.6	16	5	58715	6317.1
320.1	468.1	16	5	113094	6889.3
320.0	601.9	16	5	57594	8266.1
322.0	860.2	16	5	58619	6098.0
324.9	358.5	16	5	19793	4245.8
331.2	545.9	16	5	57600	4000.4
330.6	876.5	16	5	181585	4553.1
342.5	387.8	16	5	178146	5592.8
346.2	394.5	16	5	113921	6277.5
348.4	630.2	16	5	181637	4390.7
347.7	855.4	16	5	19809	10653.4
355.9	608.5	16	5	66020	6081.5
358.1	429.6	16	5	184871	6625.6
358.2	598.6	16	5	66021	8013.0
357.7	716.4	16	5	162551	5814.1
360.8	459.5	16	5	145235	8391.2
362.7	529.6	16	5	57607	5112.1
363.6	580.7	16	5	162562	10949.5
364.9	400.0	16	5	139086	5474.2
367.8	463.7	16	5	113111	9333.8
369.0	298.6	16	5	145242	5864.8
371.7	772.0	16	5	62706	8479.9
372.8	253.5	16	5	21217	7952.8
374.8	859.3	16	5	61747	7045.1
376.4	519.4	16	5	181657	8855.9
378.4	399.7	16	5	174365	3900.2
381.4	769.0	16	5	62701	7909.7
384.8	644.8	16	5	153976	9566.7
386.4	980.9	16	5	132372	10354.8
390.2	355.8	16	5	181689	6207.9
389.8	642.3	16	5	153995	3666.1
394.3	627.5	16	5	66034	4467.0
397.7	463.1	16	5	181716	5097.6
408.6	320.9	16	5	153991	5364.9
410.2	581.0	16	5	174409	10332.0
409.5	906.9	16	5	64847	7379.5
413.3	673.2	16	5	66047	8643.1
417.0	859.8	16	5	61761	5447.2
419.7	527.0	16	5	21250	8036.8
443.0	913.5	16	5	64788	7128.3
447.6	820.8	16	5	64860	12141.5
448.6	683.1	16	5	170610	5663.6
450.0	805.7	16	5	64863	7259.6
450.5	839.5	16	5	174446	10370.8
469.0	761.3	16	5	64874	6615.7
487.3	617.8	16	5	181793	6017.3
494.6	632.7	16	5	66080	5514.9
513.6	748.3	16	5	158285	4561.3
524.0	484.1	16	5	115857	7012.2
528.3	867.3	16	5	64893	6565.1
539.3	801.1	16	5	64896	6831.2
540.7	477.8	16	5	115844	7580.3
552.5	803.9	16	5	162835	5636.1
553.7	632.4	16	5	63629	8513.7
557.3	685.6	16	5	66089	6543.5
567.3	671.3	16	5	66090	8260.5
587.3	636.8	16	5	154214	6346.6
591.4	514.6	16	5	117185	5958.6
601.5	439.6	16	5	117590	4929.4
605.3	1532.7	16	5	21344	6029.2
615.1	440.8	16	5	117564	7275.1
626.4	590.6	16	5	166797	5218.1
633.1	529.3	16	5	181915	8292.1
635.8	408.4	16	5	117539	7880.0
645.6	481.1	16	5	145846	4709.8
648.4	566.1	16	5	163012	8519.1
658.4	590.4	16	5	174603	5303.2
664.3	750.7	16	5	162982	7227.3
757.0	755.8	16	5	154769	5822.7
766.5	995.2	16	5	171052	5383.9
779.9	929.8	16	5	167147	5286.3
781.0	536.5	16	5	154920	5020.9
783.6	565.8	16	5	154894	5984.4
848.8	497.2	16	5	159436	9216.3
858.9	1621.7	16	5	79655	11099.3
894.8	538.4	16	5	167301	7249.4
909.8	568.8	16	5	146508	7411.1
933.8	749.3	16	5	182290	6890.3
953.4	1650.6	16	5	79693	7134.9
975.5	1527.5	16	5	21496	6831.8
978.2	1613.2	16	5	79312	6795.4
985.4	774.5	16	5	140947	7840.0
1003.2	1640.8	16	5	82576	7675.0
1011.0	586.4	16	5	21522	5219.1
1024.7	1659.5	16	5	79752	5452.2
1030.0	1714.2	16	5	79756	5030.3
1041.2	1704.3	16	5	79766	4909.0
1041.7	1735.4	16	5	79773	6960.3
1048.2	1568.8	16	5	79778	9197.2
1052.8	1363.4	16	5	119320	10829.7
1061.0	1455.0	16	5	79415	5846.8
1069.8	1655.1	16	5	21562	5697.4
1073.3	1731.5	16	5	79439	4904.9
1091.1	1643.5	16	5	79457	7951.7
1121.9	663.5	16	5	141257	10001.3
1127.0	1693.9	16	5	79842	6124.5
1133.7	697.3	16	5	135171	11747.0
1139.8	1708.8	16	5	79853	8625.3
1144.5	637.7	16	5	155492	6642.9
1161.5	628.7	16	5	120086	14452.9
1173.7	1489.0	16	5	171505	5777.4
1174.6	584.8	16	5	21617	6151.4
1179.9	793.0	16	5	182582	5019.0
1181.9	1697.8	16	5	79866	11280.9
1189.3	1655.2	16	5	79869	5810.4
1192.6	612.8	16	5	120138	7656.6
1193.8	1817.8	16	5	185711	11224.6
1197.6	532.3	16	5	121603	7052.2
1199.9	823.4	16	5	86690	5669.6
1208.7	743.0	16	5	88340	3390.4
1208.9	1515.7	16	5	155571	5197.0
1209.8	701.2	16	5	89323	8362.0
1212.4	1861.0	16	5	21653	5820.3
1214.2	666.2	16	5	171572	8119.6
1217.1	699.2	16	5	185755	5014.6
1224.8	859.1	16	5	150666	5683.7
1231.7	542.9	16	5	121590	6051.8
1233.7	778.2	16	5	89517	13527.2
1237.5	1668.2	16	5	79118	6711.3
1237.7	591.0	16	5	167666	6780.8
1243.0	1831.6	16	5	122744	6154.7
1245.6	538.8	16	5	121617	6033.1
1245.0	1866.5	16	5	182648	5795.3
1248.0	1824.0	16	5	122750	5185.8
1250.8	922.3	16	5	86704	5634.9
1252.1	755.4	16	5	21689	5460.0
1255.1	760.0	16	5	188750	3912.1
1259.9	710.3	16	5	90132	4940.3
1261.7	1830.2	16	5	122754	5588.6
1265.8	780.3	16	5	89513	6685.2
1265.8	832.5	16	5	86652	5072.2
1268.3	1771.9	16	5	155672	6218.9
1269.2	1540.7	16	5	167722	5957.2
1269.6	899.0	16	5	86578	4707.5
1271.4	704.1	16	5	179282	7100.3
1270.8	1851.3	16	5	155741	6416.4
1279.5	914.0	16	5	86726	10412.9
1282.1	745.1	16	5	123236	4058.6
1284.9	1724.7	16	5	79589	5162.2
1286.4	390.5	16	5	179303	9016.3
1287.4	854.7	16	5	150809	5834.4
1289.7	1698.8	16	5	182768	6239.3
1294.3	1730.5	16	5	79956	8394.5
1297.3	714.7	16	5	171755	4410.6
1299.1	1946.0	16	5	179337	6682.0
1302.8	683.6	16	5	182684	5605.5
1311.9	794.4	16	5	167791	7281.4
1315.0	727.6	16	5	171820	5986.1
1319.3	650.5	16	5	94001	7099.3
1318.7	908.9	16	5	86735	5198.4
1322.4	684.2	16	5	92831	7481.3
1326.3	646.4	16	5	94004	6356.2
1329.7	589.8	16	5	94031	8232.3
1334.0	762.6	16	5	175603	8017.9
1340.8	732.8	16	5	164235	7812.4
1342.2	850.7	16	5	175628	4785.9
1345.5	1732.6	16	5	79988	11556.7
1347.0	687.9	16	5	94703	5176.0
1348.4	655.1	16	5	175640	6604.0
1357.3	876.5	16	5	175678	10357.4
1358.6	811.8	16	5	94426	6253.2
1362.2	762.3	16	5	94427	4635.9
1362.6	537.3	16	5	155869	4958.2
1367.7	545.4	16	5	179594	4605.5
1376.1	814.5	16	5	155938	5662.7
1385.0	723.7	16	5	179627	5701.5
1389.3	917.3	16	5	147228	6895.1
1390.8	535.0	16	5	124289	5476.0
1391.7	814.9	16	5	21792	3511.3
1395.1	871.1	16	5	182941	6838.7
1398.8	941.3	16	5	21800	6380.8
1419.0	795.0	16	5	183003	4012.8
1424.8	873.0	16	5	97608	6707.3
1426.2	470.3	16	5	179705	4946.2
1427.9	988.7	16	5	147481	5053.4
1429.4	1005.9	16	5	175912	9485.4
1430.7	954.0	16	5	164383	13929.6
1441.8	800.7	16	5	124775	4542.9
1443.8	523.3	16	5	96887	3151.8
1460.6	827.0	16	5	97823	4047.1
1460.7	976.6	16	5	147485	6263.1
1466.0	744.3	16	5	176033	10434.5
1470.6	512.9	16	5	21853	9962.0
1472.6	1073.7	16	5	147674	4989.7
1474.7	617.1	16	5	98013	8885.9
1476.6	1858.1	16	5	21854	6122.7
1484.2	570.0	16	5	21865	4747.7
1490.0	502.4	16	5	125254	4649.2
1491.0	986.6	16	5	179876	5341.2
1493.4	509.6	16	5	176091	4947.3
1497.0	734.2	16	5	179912	8852.1
1499.9	834.3	16	5	164595	6832.4
1502.5	1032.3	16	5	151415	6855.6
1505.3	1066.2	16	5	20592	6274.3
1508.7	841.9	16	5	99398	8185.5
1512.2	975.7	16	5	20599	8472.4
1521.4	442.4	16	5	98196	10186.9
1521.1	807.5	16	5	183188	6685.3
1521.4	1089.0	16	5	156420	6016.6
1530.5	608.9	16	5	99229	4078.5
1531.5	815.7	16	5	21911	16707.8
1532.1	838.8	16	5	99405	8219.2
1543.5	1094.8	16	5	21922	8269.0
1552.6	705.2	16	5	100530	7242.4
1553.3	638.6	16	5	126140	6634.4
1553.6	547.7	16	5	168456	13856.8
1555.3	857.0	16	5	172383	7230.1
1556.0	718.2	16	5	160898	7716.8
1558.8	492.1	16	5	100071	6670.8
1561.5	444.7	16	5	98198	6310.7
1562.5	896.2	16	5	100481	5454.6
1573.9	1300.2	16	5	168492	5106.3
1578.9	1051.7	16	5	21953	4254.9
1580.2	431.9	16	5	100152	4719.9
1589.2	795.1	16	5	172471	7071.2
1600.3	589.7	16	5	100995	5979.2
1601.4	1448.4	16	5	172509	5261.2
1604.8	1318.5	16	5	20679	6761.6
1605.8	989.6	16	5	180268	7337.2
1610.0	1440.0	16	5	180274	5156.6
1620.8	934.0	16	5	22004	5638.8
1619.8	1047.2	16	5	172684	9702.1
1623.1	1159.6	16	5	165154	11840.6
1622.9	1380.7	16	5	172748	4984.0
1634.1	642.2	16	5	22014	10325.5
1642.9	636.6	16	5	101266	6616.5
1643.7	1216.4	16	5	183637	6257.0
1644.9	566.0	16	5	102424	4617.2
1655.2	1041.5	16	5	183708	10390.7
1656.1	922.9	16	5	127840	5130.5
1656.6	1012.9	16	5	137165	4615.7
1657.8	820.9	16	5	102044	7126.1
1669.8	1072.2	16	5	22055	6857.0
1670.9	713.6	16	5	22051	6968.2
1671.7	1066.3	16	5	22055	5105.5
1677.1	898.3	16	5	183799	3909.0
1680.1	643.3	16	5	104847	8157.3
1680.0	666.7	16	5	148118	7264.5
1679.7	1126.6	16	5	173053	8310.2
1683.6	1108.3	16	5	173084	5631.1
1689.4	501.8	16	5	180493	6961.1
1690.7	515.8	16	5	128911	8977.6
1699.2	1035.4	16	5	105618	6044.0
1702.0	1551.2	16	5	180515	5839.0
1705.3	605.4	16	5	104958	9746.0
1705.6	900.2	16	5	148201	6089.7
1706.2	1176.2	16	5	176736	3776.4
1709.6	911.6	16	5	105756	4620.9
1709.7	1146.0	16	5	156976	7347.6
1714.5	890.2	16	5	173179	6887.5
1719.7	478.3	16	5	176762	7615.5
1723.8	1164.4	16	5	180569	5143.1
1731.3	468.5	16	5	128922	9194.4
1730.7	911.5	16	5	137472	7596.6
1732.9	1101.6	16	5	184004	5023.8
1735.8	579.0	16	5	173248	8050.4
1738.0	1081.1	16	5	148294	3621.7
1742.2	630.5	16	5	180604	10169.1
1743.5	760.6	16	5	152064	5304.2
1744.2	525.5	16	5	180610	12250.3
1746.1	1012.0	16	5	106422	5092.0
1748.7	1020.8	16	5	106423	5475.5
1748.3	1237.0	16	5	168979	6606.4
1749.3	874.1	16	5	129472	5631.8
1752.5	1162.7	16	5	176911	7067.6
1752.9	710.8	16	5	107732	4000.1
1753.6	936.5	16	5	180687	5553.6
1754.2	1189.9	16	5	137592	13816.5
1755.9	727.3	16	5	180634	4876.6
1756.3	927.5	16	5	180688	7140.7
1755.9	1020.0	16	5	106423	5174.5
1755.3	1035.0	16	5	161378	7347.0
1761.2	794.6	16	5	180679	8026.7
1760.9	841.5	16	5	53997	7491.6
1768.8	955.8	16	5	152095	5591.4
1776.3	1203.7	16	5	157248	10090.4
1781.5	1077.4	16	5	137552	6642.9
1783.2	538.0	16	5	129933	9057.9
1784.3	785.2	16	5	180735	4521.4
1789.3	800.3	16	5	20837	9062.2
1794.6	772.2	16	5	180755	6388.8
1799.3	889.8	16	5	106838	5325.2
1802.6	963.9	16	5	165508	5233.4
1812.3	835.7	16	5	54001	9484.0
1816.1	768.9	16	5	107877	7206.1
1828.7	916.9	16	5	107392	4075.3
1830.8	565.2	16	5	129950	4655.2
1835.6	1232.0	16	5	173607	10602.7
1837.8	1103.8	16	5	180892	7096.2
1838.6	559.0	16	5	129951	7896.8
1847.8	661.4	16	5	108088	6658.9
1859.5	825.2	16	5	107233	4987.2
1859.8	1037.5	16	5	152328	9839.0
1861.0	1093.1	16	5	152205	5045.9
1862.2	981.2	16	5	161746	14441.4
1871.1	663.1	16	5	104994	6664.3
1874.1	793.4	16	5	187312	10465.8
1875.8	1038.3	16	5	144089	9297.5
1881.1	955.9	16	5	180947	7591.3
1880.7	1049.9	16	5	144088	9324.5
1881.8	693.3	16	5	20912	6598.5
1882.5	805.6	16	5	177392	7367.5
1883.2	1067.9	16	5	173724	4850.3
1883.8	764.4	16	5	138264	4597.5
1891.0	827.6	16	5	107234	7570.7
1895.6	691.9	16	5	173731	7946.4
1902.6	598.5	16	5	105002	7523.3
1904.1	668.8	16	5	104918	5430.9
1904.5	1197.5	16	5	22235	7525.6
1910.1	976.5	16	5	152803	8285.6
1922.1	1017.9	16	5	173764	8152.6
1933.1	983.1	16	5	152849	5721.9
1939.4	992.0	16	5	184405	5329.6
1945.7	1109.2	16	5	169699	5176.0
1948.6	858.0	16	5	157421	11272.0
1955.3	814.2	16	5	20947	5605.6
1959.1	689.9	16	5	144254	4721.8
1967.8	808.3	16	5	194246	6529.2
1968.7	980.8	16	5	181075	6702.9
1970.4	966.3	16	5	152861	5834.9
1971.2	867.2	16	5	152859	14681.1
1972.4	845.6	16	5	144419	6302.2
1973.5	832.4	16	5	144420	8843.7
1977.1	886.7	16	5	173856	5091.0
1976.7	949.8	16	5	152860	8390.8
1978.0	865.9	16	5	152862	7617.4
1979.6	1135.1	16	5	181126	9666.3
1374.1	634.6	16	5	124107	8388.5
1477.1	1023.8	16	5	142454	5178.0
1945.7	672.5	16	5	105101	11083.0
148.6	869.4	16	5	61620	15414.7
218.0	977.3	16	5	22395	6044.5
226.0	968.4	16	5	132035	7034.9
283.4	610.5	16	5	22457	16237.1
513.9	513.9	16	5	185009	12333.8
584.4	593.0	16	5	116345	5439.4
938.9	982.6	16	5	71722	12916.4
1134.8	1737.7	16	5	80191	7003.6
1164.4	653.1	16	5	22966	9426.5
1233.1	1836.2	16	5	122768	9224.5
1370.2	927.1	16	5	23143	13901.4
1382.5	1698.6	16	5	80332	8563.2
1404.6	528.5	16	5	156049	6271.5
1425.8	971.8	16	5	160444	5775.4
1461.5	525.1	16	5	96893	8052.8
1492.1	952.3	16	5	142676	8871.6
1508.4	577.5	16	5	98672	8476.8
1527.7	429.5	16	5	125997	8884.0
1543.4	1039.0	16	5	23309	3912.9
1577.8	424.8	16	5	136904	12028.2
1599.0	1089.2	16	5	151776	16876.6
1710.5	563.4	16	5	148237	5048.6
1733.5	827.4	16	5	23510	12741.4
1737.6	823.0	16	5	186988	7499.3
1739.1	950.9	16	5	176847	7458.1
1836.5	751.5	16	5	130736	9585.0
1873.3	930.7	16	5	180943	10731.2
109.3	246.7	16	5	177778	11075.0
110.5	821.8	16	5	61594	4117.5
125.8	677.7	16	5	22327	9105.2
157.9	468.6	16	5	57325	9954.0
172.3	534.6	16	5	157655	5878.3
191.9	159.9	16	5	166183	5233.4
197.2	538.7	16	5	57627	6461.8
196.9	871.3	16	5	61843	5242.4
205.4	1006.3	16	5	22381	10911.3
206.6	635.0	16	5	57637	12128.0
235.4	861.3	16	5	181457	8180.2
248.3	716.5	16	5	178014	5392.4
262.3	504.0	16	5	58305	4645.1
291.7	1008.6	16	5	153789	9766.3
296.3	700.9	16	5	57695	9220.8
297.0	862.1	16	5	58621	6924.8
330.3	1005.2	16	5	174301	10435.3
344.8	782.6	16	5	181623	6430.8
371.4	925.2	16	5	61915	4657.8
375.2	586.0	16	5	187900	6269.7
375.0	868.7	16	5	61917	5005.3
382.7	682.9	16	5	178229	9789.1
408.0	471.2	16	5	178248	8048.5
411.5	621.2	16	5	66046	7070.2
414.9	494.5	16	5	23977	7493.5
423.8	573.0	16	5	184935	9001.1
427.5	289.5	16	5	114740	15243.3
459.9	786.2	16	5	181767	5148.2
461.0	843.2	16	5	64919	5420.2
473.2	784.6	16	5	64928	5587.4
476.1	380.0	16	5	115151	8821.7
485.7	685.0	16	5	22600	3989.7
497.0	456.9	16	5	113222	8360.9
514.7	778.1	16	5	64937	17605.5
539.3	598.0	16	5	63628	4349.7
550.7	771.1	16	5	64943	9441.3
568.6	969.7	16	5	158370	8687.1
584.2	502.4	16	5	178468	5682.4
624.5	467.2	16	5	145864	8962.7
633.5	486.8	16	5	145867	5551.2
645.8	768.4	16	5	162985	4765.3
764.7	613.9	16	5	158914	8991.8
785.0	817.7	16	5	163201	4964.7
806.1	769.2	16	5	182201	4649.0
997.7	1708.3	16	5	79732	9220.9
1001.3	1573.8	16	5	178928	3556.9
1016.1	1780.1	16	5	80103	7662.8
1026.1	1494.3	16	5	163671	8200.4
1118.0	637.6	16	5	84285	7143.9
1127.4	1708.0	16	5	79847	5764.2
1175.8	1775.1	16	5	171496	5250.3
1180.0	559.5	16	5	120202	4846.4
1199.1	730.4	16	5	88338	8972.5
1204.1	1661.4	16	5	80217	7191.4
1213.8	771.6	16	5	23000	9819.8
1242.2	551.2	16	5	121632	7301.7
1257.7	380.1	16	5	23040	9704.3
1259.3	579.4	16	5	121634	5923.0
1276.4	803.2	16	5	23067	4833.6
1281.2	685.7	16	5	90416	7889.0
1287.6	672.2	16	5	94061	9627.2
1290.0	973.3	16	5	182767	6413.6
1300.0	1661.6	16	5	160290	10978.1
1300.7	918.8	16	5	86783	11481.6
1327.7	1226.4	16	5	141816	5561.4
1331.1	1540.5	16	5	23114	3927.7
1335.4	721.5	16	5	23123	5895.3
1351.0	942.7	16	5	186036	6687.6
1365.4	801.0	16	5	141957	10391.0
1380.1	960.7	16	5	23150	9565.0
1382.0	571.0	16	5	189145	4163.4
1386.9	931.3	16	5	182933	6766.2
1391.5	1764.1	16	5	179642	7161.9
1394.8	766.5	16	5	189198	4877.6
1417.2	477.7	16	5	171954	8565.0
1441.8	549.7	16	5	23205	6775.9
1459.5	488.8	16	5	156105	5027.3
1466.4	620.4	16	5	186349	3733.7
1477.2	817.1	16	5	97837	6931.3
1484.5	997.4	16	5	160672	4279.8
1489.0	973.0	16	5	23249	8553.8
1493.6	965.5	16	5	151492	7177.6
1509.1	559.8	16	5	98673	5185.6
1520.3	829.5	16	5	176153	3808.7
1523.0	989.6	16	5	179944	7672.1
1532.6	475.7	16	5	176176	8716.9
1545.9	1121.8	16	5	176215	8532.3
1559.1	1025.1	16	5	164838	9656.9
1568.4	800.8	16	5	143061	4028.7
1574.7	915.0	16	5	180128	6172.9
1579.5	995.3	16	5	100364	5382.8
1581.0	714.8	16	5	23343	7336.4
1584.4	857.5	16	5	100720	9406.4
1593.0	887.8	16	5	168554	5618.7
1594.5	556.2	16	5	127435	6659.8
1603.2	426.8	16	5	128940	6765.7
1608.0	431.8	16	5	128941	6945.9
1611.9	914.7	16	5	151851	5494.5
1613.2	897.8	16	5	172678	5996.4
1618.4	457.9	16	5	23388	9732.3
1631.7	1025.4	16	5	186722	4971.6
1635.3	853.0	16	5	127529	6041.7
1641.5	428.9	16	5	128951	6471.3
1660.5	729.2	16	5	103090	6915.3
1671.5	867.9	16	5	102888	7104.6
1688.4	591.5	16	5	105037	5186.1
1696.6	556.3	16	5	168830	7649.6
1707.8	1129.1	16	5	152012	5243.6
1731.4	547.5	16	5	176809	5992.8
1740.9	1087.4	16	5	148298	5666.9
1743.0	1024.2	16	5	106432	4722.1
1748.4	989.4	16	5	106503	3424.8
1751.6	821.7	16	5	129271	6936.2
1750.7	854.2	16	5	187017	6234.4
1759.3	851.2	16	5	187056	5650.9
1784.7	729.5	16	5	165481	5669.5
1790.5	569.4	16	5	129960	3091.3
1798.1	807.5	16	5	23565	3879.9
1806.3	845.4	16	5	180837	6407.7
1811.1	621.1	16	5	187190	5833.7
1816.3	645.8	16	5	201061	8622.1
1816.3	1129.2	16	5	169162	7541.5
1819.5	742.1	16	5	187203	5263.9
1860.0	613.5	16	5	105080	4546.9
1863.3	650.0	16	5	105079	4376.9
1870.2	854.0	16	5	131090	9523.9
1890.6	820.3	16	5	107256	5186.0
1902.6	1022.7	16	5	194126	8840.7
1993.0	956.9	16	5	152900	8068.9
1604.5	926.2	17	5	176391	5790.3
230.2	487.2	17	5	57658	8609.0
274.1	886.4	17	5	174206	8857.3
459.8	771.9	17	5	181764	9795.5
592.7	527.7	17	5	117190	16250.9
1620.3	964.3	17	5	101728	9055.4
122.8	749.7	17	5	109941	6194.0
132.8	425.4	17	5	57608	9132.0
149.4	502.0	17	5	144818	18420.4
154.8	566.2	17	5	170130	6848.3
164.1	898.5	17	5	61819	7637.2
179.8	588.5	17	5	157751	12244.2
210.2	688.3	17	5	55304	4452.9
234.1	1174.6	17	5	22401	7904.9
235.7	771.4	17	5	170296	13358.8
262.5	542.2	17	5	57678	5968.5
263.3	633.8	17	5	57538	5618.2
298.9	882.0	17	5	61889	6013.8
305.2	854.5	17	5	23900	9703.0
309.9	661.9	17	5	57586	7237.8
314.5	360.9	17	5	55040	6641.1
321.2	912.5	17	5	61526	11782.0
350.1	671.6	17	5	57722	7436.7
379.4	479.9	17	5	113170	7883.8
392.8	944.2	17	5	22547	4904.3
401.9	510.5	17	5	162602	10218.7
405.7	685.9	17	5	66105	8806.3
450.7	383.2	17	5	158109	10509.4
458.8	727.0	17	5	184989	9191.1
536.8	417.0	17	5	115885	7042.0
621.4	645.5	17	5	174585	16794.1
631.1	606.3	17	5	166815	15878.5
655.5	321.1	17	5	116979	6486.3
744.1	675.0	17	5	167101	12486.6
770.9	912.9	17	5	171025	6440.8
981.3	1738.8	17	5	80076	11733.5
1070.1	1587.0	17	5	79795	4520.8
1129.6	676.6	17	5	88036	8818.5
1162.0	620.2	17	5	120198	4132.8
1172.4	716.3	17	5	88346	18379.1
1189.3	780.3	17	5	182590	8088.4
1195.8	578.2	17	5	120170	7572.1
1211.3	672.1	17	5	171573	7796.5
1214.5	581.9	17	5	179177	8810.7
1238.9	1847.0	17	5	122742	12089.1
1250.2	828.0	17	5	185836	11231.2
1251.3	1871.9	17	5	122748	8245.0
1252.5	714.9	17	5	90136	6454.6
1255.3	751.1	17	5	21689	11950.9
1292.7	1849.4	17	5	175489	7403.8
1330.2	1640.9	17	5	167815	6870.3
1350.8	768.0	17	5	186031	6244.9
1350.8	969.8	17	5	186018	6479.6
1378.9	993.7	17	5	179550	9844.9
1385.7	545.9	17	5	182927	17049.8
1393.5	785.2	17	5	124384	10893.1
1421.7	656.9	17	5	23191	14457.6
1454.3	1035.1	17	5	142344	22055.5
1471.4	1037.0	17	5	142348	5230.9
1530.0	916.7	17	5	186436	6405.3
1539.2	840.0	17	5	186469	9599.7
1572.7	812.6	17	5	126524	7869.5
1588.9	1014.0	17	5	183403	4698.8
1599.1	1017.2	17	5	23359	14700.7
1611.9	1376.7	17	5	172600	7646.2
1615.7	714.6	17	5	186689	11594.5
1618.9	850.0	17	5	186694	5326.9
1620.9	915.3	17	5	151854	6085.3
1627.1	757.4	17	5	186704	9985.3
1641.0	740.1	17	5	126672	8342.7
1640.1	1582.9	17	5	23414	18563.5
1647.2	905.8	17	5	186794	12986.7
1669.1	496.4	17	5	143286	16409.6
1720.6	1089.0	17	5	161301	4382.4
1723.0	912.6	17	5	173223	5839.6
1724.4	1124.2	17	5	186944	5185.7
1738.7	1002.6	17	5	148371	5681.2
1739.3	1205.9	17	5	157078	5260.2
1742.1	577.4	17	5	143571	5869.2
1779.2	730.6	17	5	165481	9153.0
1779.1	1248.2	17	5	22140	6721.7
1789.9	1105.9	17	5	173345	7065.3
1847.6	831.0	17	5	107254	8586.3
1862.0	888.6	17	5	130648	4396.4
1872.8	669.6	17	5	104997	11025.8
1873.6	937.2	17	5	22217	7221.4
1882.5	895.6	17	5	180951	10185.8
1902.6	828.6	17	5	107247	10749.2
1913.7	819.5	17	5	169600	10014.5
1914.9	1035.4	17	5	152372	7017.3
1923.5	809.3	17	5	184342	13432.7
1935.2	1162.2	17	5	169628	6109.5
1962.4	851.8	17	5	152884	10818.9
1967.1	756.2	17	5	131292	7311.3
23.9	485.9	17	5	22283	8652.6
28.1	360.2	17	5	181204	10976.3
28.4	482.0	17	5	184460	10034.9
42.7	385.4	17	5	181207	8790.0
44.4	478.1	17	5	138561	5748.0
82.8	313.8	17	5	173900	5302.8
86.9	240.7	17	5	109504	6270.6
93.3	893.4	17	5	61775	6325.0
107.5	886.5	17	5	61395	5477.7
111.5	958.5	17	5	161972	6927.9
116.4	825.1	17	5	181300	10229.6
117.9	254.8	17	5	181297	7081.3
122.1	353.0	17	5	170076	13771.0
128.8	169.0	17	5	22328	5202.7
130.0	732.4	17	5	109962	6060.0
135.8	504.7	17	5	144826	6142.9
137.7	238.2	17	5	110297	6683.2
139.5	682.7	17	5	157607	7582.5
138.8	748.5	17	5	109965	6623.4
140.7	487.3	17	5	57613	2892.2
147.4	1013.2	17	5	61619	5278.2
148.4	739.9	17	5	22335	6198.3
147.6	927.1	17	5	61624	3867.1
153.3	918.2	17	5	61817	4434.4
163.6	977.2	17	5	61814	12217.0
164.3	1012.3	17	5	61630	6046.8
168.5	998.2	17	5	22360	3837.9
169.9	489.3	17	5	174051	11279.4
170.6	585.3	17	5	162059	7941.6
174.0	1045.4	17	5	157695	5065.7
174.8	544.4	17	5	170132	8756.2
176.9	689.5	17	5	57470	5484.4
179.4	455.5	17	5	57624	9239.4
180.7	351.3	17	5	184602	6107.8
182.4	642.5	17	5	157738	9098.4
186.5	686.8	17	5	57626	4663.1
186.4	884.4	17	5	177910	6291.5
186.9	717.7	17	5	55291	6573.6
193.1	938.9	17	5	166169	8650.0
198.8	1000.1	17	5	22381	6476.3
201.8	550.5	17	5	162085	6961.2
203.0	583.9	17	5	149352	5735.4
209.4	633.7	17	5	57637	7443.8
210.1	910.4	17	5	61848	8472.7
210.8	543.3	17	5	57644	8588.3
212.2	497.5	17	5	21103	5416.2
215.7	338.8	17	5	111393	5309.5
225.0	746.7	17	5	170332	6140.4
227.8	347.6	17	5	111399	7678.2
228.2	416.8	17	5	149437	5159.7
238.6	999.6	17	5	132042	6855.8
242.4	658.2	17	5	174144	6404.0
255.7	676.4	17	5	162227	7226.2
258.6	693.5	17	5	178025	5733.7
257.9	850.5	17	5	184717	11315.5
271.4	746.9	17	5	162325	7798.1
274.4	900.0	17	5	61878	10076.5
276.0	776.9	17	5	57563	5566.1
278.1	990.0	17	5	153774	7711.2
280.6	480.6	17	5	112121	6782.6
282.6	385.9	17	5	178059	6180.6
283.6	534.1	17	5	57693	5723.9
291.2	580.9	17	5	57701	6193.4
292.0	700.5	17	5	57695	16651.7
310.9	874.6	17	5	58618	7621.4
313.6	853.6	17	5	58622	5964.4
321.9	385.6	17	5	58709	5408.9
325.4	997.7	17	5	153794	7091.8
327.4	532.5	17	5	57713	9767.9
326.9	717.8	17	5	181553	5963.2
334.3	423.1	17	5	113202	5876.1
337.7	576.8	17	5	157914	5306.6
342.1	716.8	17	5	113763	7829.0
347.1	713.3	17	5	62483	7838.4
349.0	354.4	17	5	166388	4872.9
358.6	729.5	17	5	178181	4520.4
359.4	434.4	17	5	184872	5668.8
361.6	617.0	17	5	113795	5169.7
377.8	919.3	17	5	61918	5650.9
385.1	668.0	17	5	65947	6629.8
418.3	378.3	17	5	139241	6836.8
424.9	573.6	17	5	184935	14087.7
435.3	527.8	17	5	114652	5536.2
440.2	352.4	17	5	22574	6916.6
445.1	537.4	17	5	114655	6202.3
452.3	398.8	17	5	158110	5234.9
452.4	769.7	17	5	184957	5781.7
467.6	679.1	17	5	66071	10307.3
473.9	695.8	17	5	188009	4193.0
474.8	355.6	17	5	22596	7594.9
481.8	711.4	17	5	66003	4310.1
484.4	349.0	17	5	149715	6550.7
483.7	467.2	17	5	181777	8092.7
491.1	443.0	17	5	22602	4584.0
491.0	759.6	17	5	178375	6025.6
506.0	698.5	17	5	132624	5028.0
515.6	647.3	17	5	145476	5899.6
524.9	646.9	17	5	132666	5016.9
531.3	859.0	17	5	64940	6921.6
532.6	783.5	17	5	22627	9202.2
536.7	638.6	17	5	139514	7122.1
539.3	693.7	17	5	181831	6155.1
542.6	437.8	17	5	115886	4603.1
546.7	687.2	17	5	66153	4889.6
554.7	631.2	17	5	63629	13875.5
564.7	429.6	17	5	115891	4880.9
595.7	633.3	17	5	154225	7115.1
609.7	561.6	17	5	149868	13672.0
619.0	504.2	17	5	178486	6135.9
631.3	477.6	17	5	145865	5474.4
635.5	493.5	17	5	178496	5820.9
653.2	439.8	17	5	117626	5370.1
675.6	1439.8	17	5	21364	6186.9
703.2	350.5	17	5	174656	8817.8
718.2	441.4	17	5	163112	7095.8
727.9	649.2	17	5	158904	5009.6
753.5	464.4	17	5	174758	5709.8
762.7	935.8	17	5	171005	5552.5
764.4	883.2	17	5	163253	5471.5
788.8	739.4	17	5	159276	5455.8
796.2	712.8	17	5	150120	10076.2
814.7	928.0	17	5	139998	5067.0
828.6	980.5	17	5	188372	6061.9
840.8	1002.7	17	5	174905	5758.9
876.2	813.0	17	5	22779	5446.5
895.0	1625.4	17	5	188430	7118.0
938.2	461.6	17	5	22817	5239.6
937.6	980.0	17	5	71722	7016.3
940.0	609.2	17	5	21465	10246.4
945.1	1022.5	17	5	185485	7795.4
946.1	1586.9	17	5	163560	7175.4
955.9	1596.7	17	5	178856	5350.6
963.4	1751.8	17	5	182309	6161.6
991.1	1631.0	17	5	22856	5464.9
1014.2	1577.1	17	5	185569	4361.7
1036.3	684.6	17	5	185585	6852.8
1047.9	235.6	17	5	22897	8237.4
1064.2	1553.6	17	5	80145	5488.3
1067.3	1106.9	17	5	22916	7781.3
1067.7	723.2	17	5	163737	6894.9
1092.8	1127.7	17	5	185620	5520.2
1110.6	535.6	17	5	188597	8220.4
1120.0	1514.7	17	5	167530	5264.7
1124.0	1764.5	17	5	146761	8822.3
1131.3	966.2	17	5	185665	6199.9
1131.8	1671.5	17	5	79845	5389.5
1139.7	619.0	17	5	120158	13331.5
1141.2	629.0	17	5	120188	17782.3
1160.3	702.0	17	5	88345	4281.9
1176.4	655.0	17	5	171512	10443.8
1194.5	1560.3	17	5	171531	8428.9
1197.0	1852.6	17	5	122135	5576.9
1203.9	683.2	17	5	182613	5181.1
1204.2	748.0	17	5	88354	8489.5
1227.1	710.3	17	5	179189	7259.0
1226.9	1595.3	17	5	80231	12371.5
1234.6	757.6	17	5	122432	5672.4
1251.8	580.0	17	5	121634	7808.2
1257.4	551.3	17	5	179251	7765.5
1257.8	630.3	17	5	192246	9433.2
1259.8	722.2	17	5	90137	5695.0
1262.5	483.6	17	5	141540	5997.5
1262.7	1522.8	17	5	89923	6007.2
1264.3	757.2	17	5	122436	3440.4
1269.5	1582.2	17	5	175399	7405.4
1274.8	743.7	17	5	123235	12737.4
1273.6	1595.1	17	5	182718	5498.3
1275.2	587.9	17	5	188768	8565.1
1276.3	753.1	17	5	123237	4573.9
1278.7	1535.1	17	5	179300	8050.5
1278.2	1763.7	17	5	79940	6763.1
1281.2	682.6	17	5	90416	6527.4
1286.5	781.7	17	5	182753	10568.9
1286.6	1713.9	17	5	80274	11307.3
1308.1	667.6	17	5	185947	3942.1
1310.7	847.7	17	5	23096	4307.0
1312.2	1875.6	17	5	122762	16216.1
1313.7	1735.1	17	5	79965	7501.3
1323.8	742.6	17	5	179361	5320.4
1327.2	964.1	17	5	164184	6294.9
1328.2	1779.1	17	5	80307	8811.7
1331.9	948.3	17	5	185993	9865.7
1334.2	710.2	17	5	23122	3899.6
1338.3	879.8	17	5	179384	11880.9
1338.0	1812.1	17	5	167865	5316.3
1341.3	728.4	17	5	179366	5815.4
1341.0	1795.9	17	5	80312	3602.8
1346.1	815.6	17	5	182845	6956.7
1357.8	900.3	17	5	95145	5183.0
1357.3	1799.4	17	5	179454	14041.3
1360.4	689.3	17	5	182866	6148.9
1369.0	769.3	17	5	23146	2981.0
1369.9	884.0	17	5	179570	4402.9
1372.9	632.6	17	5	124107	6501.5
1375.0	831.7	17	5	171909	3374.0
1377.5	1715.9	17	5	80333	5630.2
1377.7	871.3	17	5	95146	5380.0
1384.7	927.9	17	5	182933	6644.1
1384.6	619.6	17	5	94048	6433.1
1386.1	608.8	17	5	94047	5162.8
1387.6	989.9	17	5	175791	7228.5
1391.0	927.2	17	5	182934	6577.6
1392.0	658.2	17	5	23162	5093.2
1394.0	1023.2	17	5	186100	5729.7
1398.9	748.8	17	5	124388	5964.6
1399.1	901.0	17	5	182942	12722.8
1400.8	598.3	17	5	124524	4994.6
1406.4	659.2	17	5	182954	3869.6
1412.0	1269.2	17	5	179682	5481.5
1412.8	515.9	17	5	124615	6110.8
1413.0	989.7	17	5	179686	7084.0
1415.5	522.7	17	5	156050	4478.5
1416.1	871.3	17	5	23187	10405.6
1420.4	619.5	17	5	164368	5962.5
1430.8	1005.0	17	5	175913	10657.0
1433.1	683.2	17	5	179735	4750.5
1436.1	873.8	17	5	151228	10159.9
1444.2	828.2	17	5	97833	6927.2
1448.6	528.6	17	5	183040	6601.8
1451.4	536.6	17	5	136087	5051.9
1454.9	648.5	17	5	156131	12998.0
1456.5	845.6	17	5	176036	8007.6
1456.7	477.5	17	5	125250	11474.4
1461.5	1006.6	17	5	175956	9607.2
1464.2	589.1	17	5	23231	4281.9
1466.1	602.8	17	5	172088	4605.0
1482.7	688.4	17	5	23243	4803.7
1483.5	507.9	17	5	186365	3888.4
1483.8	694.1	17	5	172193	6436.1
1492.4	855.2	17	5	23258	5974.5
1502.5	879.2	17	5	21877	5067.8
1503.8	944.3	17	5	23269	3434.7
1509.4	587.7	17	5	98674	7788.3
1511.6	1053.2	17	5	147694	5723.9
1516.2	1004.3	17	5	23282	8296.0
1517.0	996.5	17	5	179944	10290.8
1520.5	866.7	17	5	186420	4919.2
1524.0	518.8	17	5	142837	5373.8
1523.6	834.1	17	5	179963	5442.7
1525.9	453.1	17	5	98200	5226.4
1532.0	556.4	17	5	23298	7436.4
1531.8	478.3	17	5	176176	7709.0
1532.2	1001.0	17	5	23300	5313.8
1532.6	819.0	17	5	99943	5525.8
1538.2	720.7	17	5	168396	5003.9
1539.4	511.5	17	5	160771	11322.8
1552.3	1052.6	17	5	183251	8289.4
1554.3	1066.7	17	5	183252	8931.7
1555.5	502.1	17	5	136404	8149.5
1556.7	841.1	17	5	99937	5120.3
1556.9	976.7	17	5	100353	5947.4
1564.4	970.7	17	5	100353	5740.9
1570.7	893.2	17	5	100481	3337.0
1583.4	983.3	17	5	100366	7883.9
1585.1	815.2	17	5	168515	5842.6
1586.4	876.4	17	5	186575	7679.9
1589.5	592.7	17	5	165012	7361.5
1593.3	983.4	17	5	21972	6699.0
1595.8	1002.0	17	5	186619	6567.7
1597.0	915.0	17	5	186599	6502.0
1598.1	907.4	17	5	161007	9478.5
1599.8	1368.3	17	5	23369	11890.7
1603.5	914.8	17	5	176390	7081.9
1607.5	771.5	17	5	21989	5472.9
1608.4	1076.7	17	5	183460	10110.2
1612.4	692.9	17	5	180271	4193.9
1612.3	908.8	17	5	151851	4555.9
1614.5	1355.6	17	5	23382	8017.1
1617.2	970.3	17	5	101729	4593.3
1619.0	438.0	17	5	128943	5093.9
1619.1	1444.3	17	5	172781	13047.2
1622.6	1006.5	17	5	186707	4661.0
1629.6	992.4	17	5	180341	3429.8
1630.9	1124.8	17	5	186713	8023.6
1632.9	1591.5	17	5	183618	7724.8
1639.7	886.0	17	5	101814	3081.2
1641.9	748.5	17	5	183646	10009.4
1643.3	1033.9	17	5	183632	3208.2
1647.1	702.0	17	5	102234	6571.1
1647.0	936.7	17	5	151920	3722.7
1652.2	461.8	17	5	128904	10086.6
1656.4	845.5	17	5	156918	9732.7
1667.0	912.6	17	5	127842	6649.0
1670.1	685.7	17	5	23445	9471.2
1671.1	901.1	17	5	183798	4159.5
1673.5	798.0	17	5	176628	8029.6
1676.1	1504.6	17	5	183794	5322.5
1679.8	441.6	17	5	128908	10627.2
1681.1	1045.1	17	5	180415	6354.3
1682.7	873.2	17	5	176672	3751.1
1683.7	896.1	17	5	183801	3531.1
1684.9	827.4	17	5	183815	6790.8
1690.9	1043.3	17	5	176715	6256.5
1694.3	434.0	17	5	23471	7335.6
1695.0	1460.0	17	5	23473	7786.3
1697.0	931.4	17	5	173104	4842.5
1698.9	680.9	17	5	105041	6777.0
1699.9	1080.4	17	5	183862	5262.1
1703.8	826.1	17	5	183922	9271.2
1708.1	856.6	17	5	176743	4599.2
1709.6	790.9	17	5	22085	5864.0
1713.0	1069.9	17	5	183931	7565.2
1714.2	1099.3	17	5	176769	5381.6
1718.0	456.8	17	5	128963	7953.8
1725.5	1204.3	17	5	157077	4353.9
1728.8	1051.0	17	5	22098	4713.4
1733.4	483.6	17	5	128969	7055.8
1736.2	629.6	17	5	180605	7308.2
1739.1	585.7	17	5	173248	4985.2
1738.5	1238.9	17	5	165391	4079.4
1740.3	941.3	17	5	187002	7067.9
1740.5	1152.2	17	5	180606	4981.7
1744.4	1098.2	17	5	22115	7199.1
1749.4	1144.7	17	5	161342	6183.6
1752.0	800.5	17	5	23524	2493.4
1755.9	1187.8	17	5	137592	10206.8
1761.4	1028.8	17	5	106438	5754.0
1762.4	468.5	17	5	128976	9284.4
1761.9	624.7	17	5	105061	7797.6
1765.2	859.9	17	5	176986	7644.9
1767.9	1148.6	17	5	148688	6142.2
1771.9	812.6	17	5	176950	7589.2
1773.0	835.8	17	5	54004	5427.7
1774.5	742.1	17	5	184070	10328.5
1777.1	574.3	17	5	106549	4621.1
1781.8	797.5	17	5	23545	12702.8
1790.0	832.3	17	5	54008	17009.9
1791.1	1138.8	17	5	23553	5092.0
1793.0	947.6	17	5	169065	6822.7
1794.7	685.4	17	5	23557	6874.4
1794.9	766.0	17	5	180755	5407.1
1795.0	1132.8	17	5	148692	7283.2
1799.1	1062.0	17	5	130187	5801.4
1799.7	1078.1	17	5	187158	4008.1
1799.4	1103.0	17	5	143885	3941.3
1803.5	683.7	17	5	107741	6905.0
1803.6	1391.1	17	5	184126	13109.6
1805.2	859.8	17	5	177103	6374.9
1808.3	587.7	17	5	105067	3557.5
1815.7	884.1	17	5	106842	4419.8
1817.0	899.1	17	5	107390	4273.3
1817.5	1178.6	17	5	169215	8017.4
1818.1	549.4	17	5	184157	5921.3
1819.0	1074.9	17	5	137754	10009.5
1832.0	1157.0	17	5	148687	6854.9
1836.0	803.0	17	5	22188	6556.9
1849.1	786.7	17	5	107253	5221.0
1856.6	944.3	17	5	137863	8497.7
1863.0	1100.6	17	5	161772	5501.7
1863.9	786.7	17	5	130998	5184.1
1868.7	952.8	17	5	23617	5701.7
1869.1	966.2	17	5	152872	10712.5
1869.2	1208.6	17	5	187314	8216.4
1870.8	945.6	17	5	177338	6034.2
1870.7	982.2	17	5	161749	3606.7
1877.1	735.2	17	5	161787	5470.3
1876.7	865.9	17	5	187309	5806.2
1891.3	1101.6	17	5	177400	5317.5
1896.6	1259.1	17	5	23627	6461.6
1899.9	687.6	17	5	173732	7175.9
1902.2	1021.6	17	5	194126	7204.6
1903.5	717.4	17	5	152357	4007.9
1905.6	733.0	17	5	187353	6601.5
1913.1	690.0	17	5	187359	5254.1
1916.9	1065.8	17	5	169414	7628.0
1925.3	1034.2	17	5	180999	6068.4
1926.2	856.5	17	5	180981	8581.4
1926.4	1000.9	17	5	184331	5451.3
1945.5	675.6	17	5	105101	5220.9
1946.7	807.8	17	5	169654	5229.0
1949.3	1093.5	17	5	184424	6212.7
1950.9	682.2	17	5	105100	3114.9
1954.8	774.1	17	5	138295	5208.7
1964.6	791.9	17	5	138260	7693.9
1964.7	1085.7	17	5	169435	6140.6
1968.0	1063.5	17	5	169422	10000.8
1969.5	264.7	17	5	23666	7067.9
1971.6	1011.4	17	5	165958	8208.1
1978.4	702.7	17	5	105023	7499.2
625.2	447.3	17	5	145898	6695.7
141.3	769.9	17	5	61805	7772.2
257.1	612.6	17	5	57791	9433.4
295.7	904.6	17	5	170463	8229.3
311.9	630.2	17	5	178111	8038.2
354.4	737.7	17	5	166395	8423.1
400.3	516.8	17	5	158018	4943.2
429.3	773.7	17	5	23985	10299.7
1006.0	1577.8	17	5	178948	4380.4
1105.9	1571.3	17	5	24393	5212.1
1195.1	659.1	17	5	120241	6029.6
1215.9	641.3	17	5	120208	12151.8
1231.0	1868.3	17	5	122789	12474.8
1241.4	652.8	17	5	179209	5218.3
1356.8	703.7	17	5	175658	5286.5
1418.7	911.1	17	5	168096	16201.4
1455.8	947.6	17	5	176012	4221.1
1477.2	475.7	17	5	125266	15093.3
1483.1	624.8	17	5	164547	6005.7
1565.2	1045.9	17	5	172401	7237.7
1604.8	830.0	17	5	24875	7739.5
1651.0	929.3	17	5	127850	8086.0
1684.1	1094.8	17	5	173087	7171.0
1710.3	1195.3	17	5	161259	9277.3
1726.5	1023.2	17	5	183973	3790.5
1798.3	1220.2	17	5	143712	5910.3
1800.5	508.2	17	5	23567	13219.3
1839.4	382.7	17	5	184232	13809.0
1867.9	712.3	17	5	187272	13118.3
1908.0	1192.0	17	5	165832	12390.3
32.8	367.9	17	5	108971	6623.5
50.6	493.1	17	5	138572	10638.9
50.9	300.8	17	5	108899	6645.7
109.9	982.4	17	5	61948	7258.5
129.8	1384.2	17	5	23725	6103.7
144.2	922.1	17	5	23741	4389.9
171.6	458.7	17	5	57735	5807.7
189.1	854.6	17	5	162112	9415.6
203.5	278.1	17	5	162171	6702.1
208.6	326.7	17	5	170247	5970.9
210.9	452.0	17	5	57647	7403.9
221.1	699.9	17	5	55314	5210.8
222.1	521.2	17	5	170258	6210.3
249.7	515.1	17	5	57782	11143.3
262.0	516.3	17	5	174192	8209.3
294.1	857.5	17	5	181546	3562.7
295.3	371.6	17	5	157854	8968.3
310.8	698.6	17	5	57590	4547.8
340.0	438.5	17	5	23931	7612.1
376.7	637.1	17	5	23957	5020.1
404.9	711.7	17	5	187956	7291.8
408.9	873.6	17	5	166502	5957.1
412.7	361.7	17	5	194869	7980.3
427.3	711.5	17	5	166574	9040.7
438.6	541.1	17	5	174434	5552.9
440.8	488.8	17	5	114654	5733.6
472.8	720.9	17	5	66205	3978.3
485.4	567.2	17	5	139428	5204.9
491.4	553.4	17	5	178378	6001.8
561.4	569.0	17	5	116337	4723.8
628.0	465.9	17	5	145864	4863.0
646.4	456.4	17	5	24102	4672.4
646.5	311.0	17	5	117001	6601.9
653.4	329.5	17	5	185152	6403.4
685.0	1061.0	17	5	188172	9855.1
710.1	854.1	17	5	178592	8401.6
851.2	764.3	17	5	24207	5714.6
851.4	958.4	17	5	140032	7665.6
1007.9	1721.7	17	5	80089	8518.4
1022.3	1705.4	17	5	80411	5530.8
1028.2	1564.4	17	5	80414	4842.4
1075.4	1579.8	17	5	171385	4573.3
1118.6	1698.8	17	5	80474	5873.7
1160.3	564.0	17	5	121186	7893.6
1164.7	580.5	17	5	24438	9759.8
1174.1	689.8	17	5	185688	5399.6
1183.5	628.1	17	5	120234	5288.5
1199.3	828.7	17	5	86814	7101.2
1208.2	1853.0	17	5	182630	6425.3
1209.4	614.4	17	5	90099	5307.8
1240.2	803.1	17	5	24509	9197.4
1247.4	587.6	17	5	182655	7526.3
1259.0	686.0	17	5	24522	6450.5
1286.6	1730.9	17	5	80566	6349.8
1291.2	815.3	17	5	24552	5452.1
1297.3	1544.0	17	5	164133	6048.8
1301.4	1785.7	17	5	150897	4979.5
1320.3	1651.4	17	5	167817	6349.1
1337.9	1723.8	17	5	80600	7425.1
1340.5	917.8	17	5	24598	6423.8
1344.9	963.7	17	5	186018	5013.5
1365.9	608.1	17	5	94097	5368.0
1367.5	966.5	17	5	189134	9224.2
1376.0	644.9	17	5	147400	9142.0
1376.4	1000.8	17	5	24630	8836.4
1383.1	695.9	17	5	24635	8900.9
1396.4	695.1	17	5	24643	4811.7
1410.4	843.4	17	5	186218	6384.2
1427.3	789.4	17	5	24673	12431.2
1438.5	499.8	17	5	124626	5421.9
1463.8	551.5	17	5	183113	4672.4
1472.3	620.0	17	5	186349	7094.8
1476.4	352.4	17	5	24720	9659.9
1492.8	85.1	17	5	24748	6819.8
1497.0	918.1	17	5	97637	4094.4
1515.5	541.7	17	5	136405	9369.6
1521.7	482.4	17	5	126072	9547.4
1535.1	1129.6	17	5	172299	6950.3
1541.2	1802.0	17	5	98906	10220.7
1551.4	1608.8	17	5	189543	6891.8
1556.2	985.0	17	5	24815	5796.5
1570.3	564.5	17	5	100759	5325.4
1571.7	1038.8	17	5	172433	4475.4
1574.0	954.2	17	5	24838	5197.5
1579.3	882.9	17	5	186564	3732.3
1579.7	728.0	17	5	101048	5732.9
1582.2	837.4	17	5	126525	6200.6
1592.5	429.6	17	5	128939	8156.0
1595.6	715.8	17	5	24860	7046.9
1600.6	1402.7	17	5	168576	6532.4
1620.1	576.1	17	5	127448	5523.7
1628.7	418.3	17	5	24896	9182.4
1640.7	902.4	17	5	161068	3951.7
1640.8	344.5	17	5	24911	10867.3
1649.2	612.1	17	5	105110	5827.2
1655.5	575.6	17	5	189851	4866.2
1702.0	510.7	17	5	128990	9278.2
1725.6	1239.5	17	5	165391	6502.6
1735.1	1224.7	17	5	165392	6035.7
1750.7	1222.3	17	5	25031	6017.7
1771.2	845.3	17	5	23537	4501.4
1773.7	564.0	17	5	129970	5249.4
1783.4	828.1	17	5	173330	4170.2
1788.4	999.8	17	5	177018	10872.0
1790.2	818.0	17	5	25065	3902.6
1791.6	1315.5	17	5	161414	8764.6
1797.4	1247.4	17	5	173365	8198.7
1801.8	988.4	17	5	143941	3198.0
1806.9	1281.0	17	5	180783	4700.7
1810.9	780.4	17	5	25101	6709.0
1813.1	970.2	17	5	173444	6241.2
1813.7	1225.3	17	5	25103	10607.3
1814.9	798.5	17	5	169176	3171.0
1815.7	1493.6	17	5	184151	10500.7
1835.9	1038.5	17	5	106982	8463.6
1837.2	794.3	17	5	107260	5002.0
1845.4	824.0	17	5	107254	5548.4
1858.1	741.4	17	5	180926	6102.2
1866.3	743.7	17	5	130743	5512.6
1866.7	1029.5	17	5	137919	12009.9
1873.0	1194.8	17	5	177191	8830.0
1897.2	844.5	17	5	107268	7326.6
1898.1	734.1	17	5	169373	5282.0
1899.0	990.7	17	5	152914	4944.5
1903.3	661.8	17	5	105088	5248.3
1907.4	851.2	17	5	187357	7236.5
1907.4	1227.7	17	5	184321	5287.7
1917.7	637.9	17	5	105180	4773.4
1947.7	712.8	17	5	138312	4609.0
1979.9	1012.7	17	5	165960	5774.2
182.7	594.5	18	5	184611	11595.0
150.7	1031.1	18	5	170170	9044.9
1648.5	862.1	18	5	172929	15368.0
1792.5	664.2	18	5	157276	8453.9
1939.4	1104.1	18	5	169719	19852.7
120.6	600.6	18	5	187457	23540.3
124.7	1003.4	18	5	61795	9972.3
137.3	517.0	18	5	144825	8214.3
141.7	620.9	18	5	144948	12677.5
161.3	992.0	18	5	61980	3261.6
162.6	558.5	18	5	162053	7127.2
169.1	451.2	18	5	57729	5624.1
185.3	973.0	18	5	138807	5327.7
203.3	593.7	18	5	184632	17355.2
226.6	594.4	18	5	149414	7626.8
233.9	751.7	18	5	184702	6577.0
253.7	643.6	18	5	170380	10475.5
286.1	615.7	18	5	57811	10332.7
322.9	616.6	18	5	184824	6077.7
418.6	583.3	18	5	114316	4068.1
457.9	732.6	18	5	184990	11422.6
517.0	709.2	18	5	174508	10717.8
539.4	631.2	18	5	181840	14183.4
562.1	607.4	18	5	116332	6399.1
586.7	552.3	18	5	188086	5419.8
611.1	606.0	18	5	158509	9162.8
614.7	570.8	18	5	149863	7041.4
637.8	382.9	18	5	117649	13162.3
638.5	535.1	18	5	158575	7142.5
734.7	554.4	18	5	167064	9615.7
971.7	1673.5	18	5	146627	5392.7
979.0	1667.9	18	5	80384	4958.7
1012.3	1735.2	18	5	24336	6689.9
1162.6	738.9	18	5	175273	4500.6
1171.1	767.5	18	5	182560	7912.9
1212.7	650.4	18	5	120247	7807.9
1213.8	713.2	18	5	171579	6245.1
1241.0	913.8	18	5	86818	10699.2
1266.8	1569.3	18	5	80545	8261.2
1304.6	1802.3	18	5	150898	5433.2
1314.2	1786.0	18	5	80297	10196.6
1317.1	813.5	18	5	182797	8267.8
1319.2	716.4	18	5	93023	7908.4
1320.5	1750.8	18	5	179359	8656.5
1329.1	702.4	18	5	182809	3926.3
1329.7	739.8	18	5	93025	5233.0
1335.0	635.8	18	5	24596	5167.4
1340.3	715.3	18	5	171870	5154.7
1350.6	916.4	18	5	147239	20867.5
1352.9	904.2	18	5	95150	7524.0
1359.0	814.7	18	5	94448	8409.0
1376.0	691.0	18	5	24632	6181.2
1381.4	751.4	18	5	24636	9483.6
1431.0	944.2	18	5	135974	7384.8
1445.5	691.8	18	5	124940	5062.5
1459.7	542.9	18	5	24705	9032.0
1462.9	1001.2	18	5	164456	7134.8
1469.0	896.4	18	5	97635	13280.0
1483.0	1070.1	18	5	156160	11562.3
1557.7	854.4	18	5	186492	5945.9
1555.5	913.3	18	5	136736	8923.6
1562.8	1531.2	18	5	183283	9314.0
1565.9	810.4	18	5	183312	12124.3
1574.1	439.6	18	5	189607	5359.5
1628.2	1055.5	18	5	183569	9134.8
1642.8	831.6	18	5	24919	13216.6
1651.7	553.3	18	5	102430	6096.1
1652.1	485.3	18	5	102304	8097.1
1660.1	418.5	18	5	26465	7317.5
1685.7	632.0	18	5	105118	9123.0
1697.7	1236.5	18	5	183824	11845.4
1711.3	914.4	18	5	24996	11725.6
1725.8	857.6	18	5	137435	5267.8
1733.0	923.9	18	5	186973	5376.5
1736.1	917.8	18	5	137474	8112.7
1738.5	1053.3	18	5	25024	13202.2
1751.0	620.0	18	5	105137	10219.4
1756.9	1087.3	18	5	25039	13239.2
1758.5	792.1	18	5	180681	6382.0
1759.2	1010.0	18	5	25035	6108.9
1767.1	565.2	18	5	106086	12490.3
1777.3	1158.3	18	5	190247	6210.9
1787.4	1052.3	18	5	130192	8103.7
1788.2	671.7	18	5	187128	10020.5
1789.7	874.9	18	5	106295	10122.4
1791.7	1121.9	18	5	161635	7547.6
1800.1	1120.0	18	5	161635	9756.3
1805.2	539.0	18	5	129977	6306.0
1810.2	1232.0	18	5	143700	5171.8
1821.9	1049.0	18	5	169211	14454.9
1827.9	1120.5	18	5	26630	8207.3
1835.3	862.3	18	5	177145	13352.9
1837.7	669.4	18	5	25126	11410.4
1856.3	938.4	18	5	190452	5018.5
1868.2	703.4	18	5	107967	10256.3
1870.3	914.3	18	5	190457	7795.4
1872.2	797.2	18	5	187308	5209.1
1924.9	968.5	18	5	152923	6499.8
1935.6	762.4	18	5	138292	17208.6
1954.7	1093.4	18	5	190573	9205.1
2004.6	1256.3	18	5	25222	11440.0
36.1	196.8	18	5	184464	13077.1
55.6	306.4	18	5	108899	6992.8
64.8	326.7	18	5	54153	5038.2
73.0	477.8	18	5	138568	6183.8
83.9	234.1	18	5	109542	6137.5
85.1	816.4	18	5	61933	5823.3
99.0	258.9	18	5	109531	6754.8
101.4	977.5	18	5	149089	6379.6
102.0	967.4	18	5	149089	4716.2
107.0	774.3	18	5	166071	7002.4
115.2	815.8	18	5	61788	9333.4
122.9	516.8	18	5	170107	9949.6
134.0	589.8	18	5	144945	7371.7
134.0	839.9	18	5	177807	5148.2
150.0	810.7	18	5	187486	5651.6
155.2	552.9	18	5	170135	6183.7
154.9	605.1	18	5	144951	3955.1
155.4	840.6	18	5	61973	8646.2
162.7	252.0	18	5	153572	21014.4
169.6	231.0	18	5	110990	6727.3
171.8	487.9	18	5	174052	14644.7
175.7	329.3	18	5	187548	5733.8
187.9	491.7	18	5	149311	4880.0
191.7	777.5	18	5	187606	8198.1
195.6	372.3	18	5	111188	4498.6
196.1	666.1	18	5	166196	7045.0
204.6	472.4	18	5	170241	5448.7
206.7	741.7	18	5	177930	5992.8
216.0	690.9	18	5	23817	4772.9
217.6	488.7	18	5	184667	5332.0
223.1	579.2	18	5	157796	6928.3
232.9	591.8	18	5	57773	6463.5
233.8	288.9	18	5	178001	14646.5
242.0	740.8	18	5	170338	5636.0
243.1	559.3	18	5	57667	7436.7
244.8	249.6	18	5	22419	5732.0
247.2	781.3	18	5	62023	5574.9
249.4	967.4	18	5	181498	6724.9
255.4	514.0	18	5	57782	5910.3
256.8	889.2	18	5	62025	6534.7
262.0	389.2	18	5	184712	12599.3
261.8	909.3	18	5	62026	3451.2
263.1	664.4	18	5	162241	6956.8
279.4	909.9	18	5	62034	7999.5
281.4	491.4	18	5	23885	4823.2
290.5	459.4	18	5	113139	4760.1
291.5	718.1	18	5	57697	5992.3
292.5	386.2	18	5	166333	5096.7
293.7	700.8	18	5	187806	11425.7
299.2	735.3	18	5	178096	8046.2
300.7	861.5	18	5	58626	5090.3
306.1	680.7	18	5	57824	5107.7
317.7	384.2	18	5	23915	10716.1
321.2	419.9	18	5	113232	7337.6
328.1	475.9	18	5	23918	6058.4
336.2	512.5	18	5	112354	8502.0
341.1	348.6	18	5	187846	5745.3
359.1	771.7	18	5	62704	5038.9
359.9	369.1	18	5	113931	5717.3
371.9	452.0	18	5	113249	8331.4
371.3	731.5	18	5	62720	4409.0
379.8	582.5	18	5	66161	6516.1
388.6	732.2	18	5	22539	7657.2
395.0	437.1	18	5	170556	7662.4
397.0	486.0	18	5	114649	5929.1
411.3	387.0	18	5	113935	10863.0
415.1	622.1	18	5	66046	9012.5
416.9	484.8	18	5	184925	4703.0
422.1	680.5	18	5	66107	6082.6
424.1	405.6	18	5	23981	5951.2
427.5	861.5	18	5	63074	8579.3
428.9	521.0	18	5	181743	5509.2
430.4	423.7	18	5	184939	10104.0
443.1	853.0	18	5	64959	6129.3
449.1	690.0	18	5	23997	6635.4
452.2	884.3	18	5	64862	11850.2
471.2	654.5	18	5	24013	5963.9
508.5	643.5	18	5	132667	4630.1
527.8	658.7	18	5	139512	5457.4
540.3	651.1	18	5	139517	6093.5
548.9	677.5	18	5	66152	6512.3
592.1	660.6	18	5	24084	11421.6
604.4	619.2	18	5	24087	10236.0
614.0	451.4	18	5	145893	4295.5
621.6	442.6	18	5	145896	9148.8
625.8	538.6	18	5	181905	4942.7
629.4	440.1	18	5	145896	7112.7
643.6	477.8	18	5	145902	5055.9
646.2	505.7	18	5	162968	5955.4
647.3	421.0	18	5	117650	4259.7
650.3	566.6	18	5	166854	22009.4
651.1	575.1	18	5	166854	6326.5
657.6	759.6	18	5	162992	5345.5
694.2	542.9	18	5	154391	6984.5
716.1	617.5	18	5	158929	5558.4
745.1	736.5	18	5	22710	6670.3
771.0	721.7	18	5	158947	5799.3
789.7	547.6	18	5	154919	5948.9
816.2	944.2	18	5	140027	5257.1
860.0	1096.3	18	5	188400	6058.8
913.1	1650.1	18	5	80344	6554.2
953.0	1754.1	18	5	80366	5283.4
1006.0	1741.9	18	5	80400	12060.7
1012.4	1664.9	18	5	188523	4793.1
1022.5	1714.4	18	5	80410	5349.5
1030.3	1690.1	18	5	80419	4211.0
1051.7	1619.1	18	5	80434	8499.6
1056.8	1713.6	18	5	80438	5792.3
1076.8	1669.8	18	5	80447	6999.4
1118.4	1083.3	18	5	24398	5062.1
1125.5	625.2	18	5	84287	6856.3
1146.4	583.9	18	5	120225	6308.6
1151.0	725.4	18	5	88358	5627.5
1157.2	1717.2	18	5	182534	5588.2
1163.0	579.9	18	5	24438	14332.6
1168.7	562.0	18	5	121185	8768.8
1182.0	698.8	18	5	163942	5605.5
1184.6	568.8	18	5	188655	5466.0
1186.3	942.9	18	5	188653	6286.2
1196.7	735.4	18	5	88352	5514.4
1198.5	1043.8	18	5	182577	6647.3
1199.6	637.0	18	5	120242	8933.3
1200.0	656.8	18	5	120241	6018.4
1204.3	542.2	18	5	179170	7917.4
1212.4	1682.5	18	5	188681	6793.1
1229.0	734.2	18	5	122437	4119.0
1246.2	873.7	18	5	86767	5534.0
1246.6	1607.9	18	5	80533	9409.0
1249.2	880.5	18	5	86820	5108.2
1249.9	907.6	18	5	86821	6853.4
1253.9	1858.7	18	5	122773	5602.1
1260.7	693.9	18	5	23044	4401.1
1269.9	671.0	18	5	171685	5277.8
1278.8	548.1	18	5	182728	4399.0
1281.9	512.2	18	5	141547	10500.9
1282.1	699.9	18	5	175485	4001.2
1281.4	743.5	18	5	123238	4527.0
1282.3	835.1	18	5	175502	7107.5
1284.7	755.3	18	5	179306	4484.3
1291.6	908.5	18	5	86777	7639.9
1292.7	1776.4	18	5	24551	5799.7
1294.0	860.5	18	5	188860	4892.0
1297.1	700.0	18	5	123450	8827.3
1303.6	732.4	18	5	24561	5317.8
1304.7	751.3	18	5	164121	5384.2
1308.3	1702.5	18	5	80293	5806.2
1321.8	811.7	18	5	182797	5000.7
1332.9	943.4	18	5	185995	12494.7
1339.0	1682.9	18	5	24602	5205.4
1342.4	834.8	18	5	94596	4077.5
1344.4	817.3	18	5	182846	10097.8
1343.7	860.2	18	5	24600	5166.6
1345.9	776.3	18	5	182848	11507.9
1348.7	925.6	18	5	124018	10831.6
1349.1	787.3	18	5	94447	7842.8
1352.3	831.2	18	5	94776	4635.8
1354.4	666.3	18	5	24613	7818.0
1357.1	1797.9	18	5	179465	9003.4
1361.0	973.2	18	5	192559	13798.8
1368.3	656.9	18	5	189121	7865.1
1369.5	870.8	18	5	24624	5553.4
1369.1	1780.2	18	5	182899	5988.3
1371.2	788.6	18	5	24625	7331.2
1371.3	836.6	18	5	171910	6198.7
1372.7	671.8	18	5	186059	4174.0
1375.4	603.0	18	5	94072	10595.7
1379.2	909.7	18	5	186070	8717.1
1380.1	923.0	18	5	182909	5817.8
1382.1	492.9	18	5	189151	5508.6
1388.7	578.2	18	5	96197	5478.4
1393.4	1728.9	18	5	179654	6982.2
1395.9	1053.8	18	5	124695	4096.1
1399.2	818.0	18	5	179674	5540.6
1410.1	797.2	18	5	186222	16593.9
1413.9	808.0	18	5	95942	4457.4
1415.7	760.0	18	5	182984	4734.1
1417.9	623.4	18	5	164369	5982.9
1418.8	827.2	18	5	97839	5783.1
1419.1	491.0	18	5	124624	6062.8
1420.6	655.4	18	5	23191	4322.6
1421.1	579.6	18	5	171979	4624.3
1424.5	978.5	18	5	147488	4009.5
1426.4	765.0	18	5	97108	7440.0
1426.8	673.4	18	5	125356	4913.3
1429.9	564.6	18	5	97019	11459.2
1433.8	718.3	18	5	96613	4935.5
1442.2	1769.3	18	5	23207	6480.0
1452.1	891.0	18	5	23219	5256.1
1453.4	1014.0	18	5	175957	6386.5
1455.2	922.8	18	5	172127	8092.1
1455.6	648.8	18	5	156131	13738.5
1457.8	601.5	18	5	176002	5494.7
1461.5	819.5	18	5	179760	4429.8
1462.0	767.9	18	5	179781	6915.5
1467.0	502.4	18	5	125265	7371.2
1480.0	468.7	18	5	125266	5387.8
1481.7	712.7	18	5	98045	7988.8
1490.1	499.8	18	5	125267	4924.8
1500.8	563.8	18	5	24761	6129.2
1501.1	901.8	18	5	179939	5618.1
1506.6	893.2	18	5	125794	7379.1
1507.5	538.0	18	5	24765	5428.9
1511.4	588.9	18	5	98674	11286.5
1512.1	938.9	18	5	142715	5376.9
1526.3	628.8	18	5	172264	4868.1
1528.8	1168.1	18	5	199908	7248.5
1530.5	722.8	18	5	186429	7288.2
1532.6	759.2	18	5	172366	9569.0
1538.5	842.8	18	5	189518	9396.4
1543.9	742.0	18	5	99615	5068.3
1546.9	874.8	18	5	189525	5869.0
1548.3	468.0	18	5	127110	6059.9
1548.4	499.7	18	5	189536	8702.6
1549.2	719.1	18	5	126338	7281.1
1551.3	867.6	18	5	99728	5452.4
1554.6	886.4	18	5	100487	7348.4
1558.1	713.2	18	5	160903	7701.7
1559.7	458.9	18	5	127086	7513.4
1564.6	679.0	18	5	24820	4340.1
1583.0	974.0	18	5	100366	6219.1
1584.0	999.3	18	5	100374	4402.4
1588.1	1370.8	18	5	156721	4909.1
1590.6	553.8	18	5	127435	7518.9
1592.1	687.6	18	5	193340	8545.8
1600.3	1539.6	18	5	193379	6371.4
1601.0	953.9	18	5	186608	6532.1
1607.0	726.0	18	5	189699	6287.5
1610.5	880.7	18	5	101444	4045.6
1610.9	1064.0	18	5	186643	9008.7
1611.6	815.1	18	5	186667	7017.0
1611.7	959.4	18	5	189708	4315.0
1616.3	808.3	18	5	186668	4118.0
1620.5	1419.3	18	5	172630	7682.6
1621.9	1044.6	18	5	151815	5655.4
1627.9	563.7	18	5	127612	7346.5
1631.0	861.5	18	5	189756	11946.9
1631.7	1075.4	18	5	23412	9462.1
1637.0	950.0	18	5	186751	4274.0
1637.9	1097.0	18	5	168678	6476.3
1639.0	867.4	18	5	186741	4759.7
1640.6	1048.1	18	5	186755	5044.6
1642.5	855.2	18	5	127530	8726.5
1653.5	895.8	18	5	24930	6775.7
1655.4	963.7	18	5	101909	6449.6
1655.8	513.5	18	5	193552	6762.9
1657.4	1020.6	18	5	137174	7709.6
1661.9	1030.5	18	5	183731	4963.4
1667.1	810.5	18	5	102971	5774.6
1669.4	1030.7	18	5	165242	4923.9
1669.4	760.2	18	5	180412	6161.9
1673.1	609.3	18	5	189861	5700.4
1674.7	1033.3	18	5	165242	8793.8
1688.2	587.0	18	5	105119	7561.4
1691.0	1203.3	18	5	161250	4532.9
1692.7	1217.8	18	5	24977	4686.2
1692.6	1033.4	18	5	105888	9649.6
1697.9	1044.4	18	5	24981	5812.9
1700.3	373.9	18	5	189986	10200.1
1701.9	846.4	18	5	189993	9791.2
1702.4	871.3	18	5	180516	6278.1
1702.1	1078.5	18	5	190000	13693.6
1703.7	773.9	18	5	183888	8260.5
1704.6	1013.0	18	5	24988	4332.0
1706.4	955.2	18	5	190040	6597.1
1706.7	807.4	18	5	180526	5742.6
1710.4	817.1	18	5	173153	11563.2
1713.2	1046.6	18	5	173218	6552.4
1719.4	1570.3	18	5	25002	6066.7
1723.7	777.8	18	5	25009	5919.9
1728.8	914.1	18	5	173223	4927.6
1729.3	689.4	18	5	105132	5055.7
1734.0	969.2	18	5	148323	5624.3
1738.2	512.3	18	5	25023	5752.1
1739.7	1030.1	18	5	23512	4239.0
1743.1	469.6	18	5	129002	9364.8
1743.6	721.3	18	5	129380	5372.2
1742.6	743.2	18	5	173265	5001.3
1745.6	882.5	18	5	173274	4682.9
1748.0	806.2	18	5	25028	8377.9
1750.0	790.2	18	5	106196	11048.6
1750.7	921.9	18	5	180691	3155.9
1754.2	850.8	18	5	187018	5014.8
1754.1	1025.7	18	5	106446	5962.0
1755.0	1257.5	18	5	148355	7701.4
1756.7	883.6	18	5	184039	5359.9
1758.6	1055.0	18	5	193833	3444.4
1759.2	1237.1	18	5	168985	5374.3
1760.3	624.0	18	5	105141	6660.2
1761.9	1105.0	18	5	173297	9241.3
1763.2	594.4	18	5	105062	6591.6
1763.7	574.6	18	5	169034	5698.8
1766.8	604.4	18	5	105062	9160.3
1766.9	818.8	18	5	25049	2481.5
1768.6	1051.2	18	5	130193	6133.8
1777.1	879.4	18	5	187079	6967.9
1777.9	1016.0	18	5	187088	4485.2
1776.9	1030.6	18	5	106451	6530.4
1779.0	864.2	18	5	176994	6649.4
1790.1	1304.4	18	5	161416	9941.1
1793.1	786.3	18	5	190286	7947.3
1794.6	800.4	18	5	187134	5555.0
1797.1	1240.2	18	5	173365	6230.2
1799.4	1070.7	18	5	137756	4426.1
1802.4	508.1	18	5	23567	8333.4
1805.9	597.3	18	5	184145	7304.3
1806.0	1073.9	18	5	137751	6497.0
1807.8	714.3	18	5	169145	5952.2
1807.1	948.3	18	5	165513	4412.0
1808.2	953.6	18	5	187187	5937.3
1808.0	1058.8	18	5	137757	8969.5
1811.2	879.2	18	5	106842	3511.0
1813.9	999.4	18	5	106976	4379.4
1823.3	1226.2	18	5	143716	5738.4
1827.6	1255.5	18	5	173523	7857.0
1835.3	1057.8	18	5	137746	4739.4
1842.5	727.1	18	5	107965	5242.4
1844.3	1060.2	18	5	148600	6629.0
1847.2	762.8	18	5	190435	5013.0
1850.4	1561.4	18	5	25142	6554.0
1857.9	794.1	18	5	187261	7990.8
1862.2	1005.9	18	5	173662	3128.2
1871.2	835.5	18	5	187254	7225.8
1874.1	889.5	18	5	180952	4077.1
1881.4	673.6	18	5	105169	6449.0
1882.1	927.8	18	5	108283	4645.1
1882.5	782.1	18	5	173690	5133.0
1883.1	1082.1	18	5	165758	4772.9
1886.1	879.1	18	5	197615	14743.1
1887.0	1062.5	18	5	165701	4793.2
1893.0	821.9	18	5	107267	10676.8
1894.8	814.6	18	5	190486	5500.7
1900.3	820.0	18	5	25180	6221.0
1904.1	827.2	18	5	107270	5307.3
1906.9	1372.3	18	5	194144	7102.2
1907.7	1082.3	18	5	169440	4462.5
1908.8	653.0	18	5	105175	7400.2
1914.8	820.8	18	5	144432	9434.6
1916.2	648.3	18	5	105181	7966.8
1919.3	676.7	18	5	180997	5968.6
1924.6	699.9	18	5	105185	6077.1
1942.9	686.5	18	5	105100	7406.7
1949.0	1160.0	18	5	177666	5076.5
1951.6	1111.0	18	5	25209	12728.8
1958.4	1025.4	18	5	25212	4583.9
1959.0	1115.1	18	5	184428	11680.9
1968.0	1068.2	18	5	169453	5396.4
44.1	467.0	18	5	138580	5724.9
170.5	655.8	18	5	25324	5954.4
236.2	652.0	18	5	190949	9221.7
252.4	662.0	18	5	162246	6610.5
466.1	817.9	18	5	64984	6929.7
1016.0	452.5	18	5	134919	8684.5
1267.5	717.9	18	5	26032	12738.4
1300.0	653.4	18	5	94117	9376.3
1328.1	827.3	18	5	182820	7372.1
1342.4	760.7	18	5	196089	7853.3
1384.1	659.1	18	5	94131	10132.2
1417.7	558.6	18	5	26175	8976.4
1447.6	912.5	18	5	192848	5364.0
1458.1	1097.2	18	5	164502	6253.1
1490.1	1038.8	18	5	192930	4968.7
1584.8	653.2	18	5	100657	14071.1
1586.4	903.5	18	5	193313	6727.3
1649.6	1063.3	18	5	26455	9094.1
1719.2	518.0	18	5	129023	6320.7
1730.5	812.8	18	5	26549	17455.9
1745.7	899.3	18	5	180615	14155.8
1766.9	964.2	18	5	165459	9914.7
1772.1	1255.4	18	5	28039	6073.3
1779.2	1212.6	18	5	157249	15825.4
1791.9	839.5	18	5	54019	5108.8
1801.7	516.4	18	5	129998	6076.9
1804.6	787.8	18	5	26606	4433.4
1857.9	1069.7	18	5	213217	8212.3
1910.0	924.0	18	5	152954	11034.5
1915.2	751.7	18	5	194136	11015.4
147.0	501.5	18	5	181330	7669.0
157.4	478.0	18	5	57851	7890.1
166.0	286.7	18	5	25314	6990.1
204.9	347.6	18	5	111402	5425.5
217.8	467.0	18	5	187671	7986.0
237.7	842.9	18	5	111680	5347.6
250.3	656.7	18	5	162246	6636.1
261.3	868.0	18	5	187759	5622.4
265.9	810.7	18	5	62149	4528.5
320.1	782.4	18	5	58550	5179.7
349.9	636.4	18	5	57945	6040.0
396.5	707.7	18	5	66240	10676.2
409.3	470.2	18	5	178249	6417.1
460.5	684.1	18	5	66255	8731.5
464.6	680.0	18	5	66255	6470.6
465.3	761.2	18	5	64988	8501.9
466.9	746.2	18	5	25565	6255.2
563.5	487.4	18	5	115919	7761.3
711.1	973.3	18	5	140035	8379.1
889.2	376.6	18	5	25784	6605.1
938.4	1704.8	18	5	80627	7366.7
963.6	1155.8	18	5	178869	6529.6
976.5	1709.4	18	5	25852	8266.6
1040.6	646.8	18	5	141199	5566.8
1055.1	1701.3	18	5	182428	8888.4
1073.7	1550.6	18	5	80693	4853.5
1100.3	566.9	18	5	188594	5836.2
1114.5	1110.0	18	5	24402	9631.7
1122.6	605.8	18	5	25941	6781.0
1133.8	653.9	18	5	185651	4190.6
1150.8	678.3	18	5	160057	5790.1
1164.2	691.3	18	5	88044	4376.9
1170.2	586.6	18	5	25966	6645.0
1175.1	625.5	18	5	120268	9395.0
1210.3	524.2	18	5	192114	6340.9
1239.7	1859.3	18	5	122811	10633.5
1247.4	1551.2	18	5	80750	8039.9
1248.6	551.4	18	5	121663	6076.0
1249.8	834.9	18	5	195853	6985.6
1269.4	707.5	18	5	179285	8599.6
1275.5	1836.6	18	5	155754	11048.0
1301.2	1643.8	18	5	26065	5957.0
1306.0	1872.8	18	5	122823	9104.0
1314.9	968.7	18	5	26079	4591.9
1343.3	1697.7	18	5	80604	11597.6
1352.9	657.9	18	5	175643	4307.0
1355.2	752.2	18	5	179438	3759.9
1355.4	797.0	18	5	94463	6774.9
1358.0	1773.4	18	5	80801	6507.9
1359.2	736.3	18	5	192528	5851.6
1371.1	553.3	18	5	26129	7582.6
1444.1	650.6	18	5	168145	7641.4
1450.5	1135.9	18	5	142238	6432.1
1469.6	1315.1	18	5	186360	6024.8
1472.9	474.3	18	5	125271	7079.9
1485.4	970.0	18	5	192923	5104.4
1491.2	949.7	18	5	142740	14675.0
1498.3	851.7	18	5	26281	10566.4
1525.1	991.1	18	5	193058	7564.2
1537.9	567.2	18	5	99566	5386.4
1543.2	940.7	18	5	193105	8538.6
1560.3	467.8	18	5	100077	6770.2
1570.6	519.8	18	5	127125	7171.3
1571.3	883.0	18	5	193243	3153.1
1572.5	1065.1	18	5	193268	5226.6
1577.2	860.4	18	5	126387	8274.4
1578.0	898.4	18	5	100494	5841.6
1579.1	551.7	18	5	127453	5958.7
1582.4	1064.6	18	5	180154	7261.5
1585.6	735.1	18	5	101050	6438.9
1592.5	637.2	18	5	26392	9670.8
1596.4	868.5	18	5	176293	12591.4
1606.1	604.6	18	5	101315	4738.4
1610.0	923.4	18	5	183494	6786.6
1617.2	796.0	18	5	168605	5227.7
1627.9	435.6	18	5	129013	5543.4
1630.9	1413.4	18	5	189742	4623.8
1635.3	1270.9	18	5	183509	9116.5
1638.3	574.1	18	5	193505	5429.2
1650.0	1145.2	18	5	180305	7354.9
1650.7	822.4	18	5	193558	9892.2
1664.7	1005.6	18	5	26470	6965.0
1668.2	1074.7	18	5	143318	5422.9
1693.1	550.9	18	5	168829	5021.0
1705.5	948.7	18	5	190041	9392.7
1712.6	662.0	18	5	26517	8853.3
1731.1	1219.1	18	5	165394	6434.6
1750.0	867.1	18	5	184010	5080.1
1757.7	509.0	18	5	129032	6974.1
1765.6	1024.0	18	5	106460	3893.0
1766.9	629.3	18	5	105142	8898.5
1769.6	1202.6	18	5	180727	5963.1
1773.9	1146.7	18	5	26580	4604.6
1785.5	1089.6	18	5	26590	4250.9
1791.6	687.4	18	5	169077	4729.6
1799.7	692.6	18	5	190295	7672.8
1828.4	1007.6	18	5	106980	5400.0
1832.4	830.9	18	5	107261	5693.0
1843.7	1092.9	18	5	26654	7004.2
1846.1	1130.6	18	5	165659	5029.3
1847.2	781.5	18	5	107275	6713.9
1848.4	998.9	18	5	26664	7509.5
1852.0	836.8	18	5	26663	7246.2
1869.6	964.5	18	5	26676	11145.3
1876.8	682.2	18	5	177365	7493.0
1883.6	640.5	18	5	105240	8923.5
1901.7	683.1	18	5	177368	14576.5
1904.1	975.3	18	5	152917	7768.1
1907.6	1024.0	18	5	190501	15444.8
1942.7	708.2	18	5	138331	4444.1
1961.2	1033.4	18	5	181050	5325.3
1968.5	1028.9	18	5	181052	10080.2
59.8	342.2	19	5	108976	7086.8
128.2	474.6	19	5	25286	14296.8
150.2	879.2	19	5	62106	6576.1
152.7	961.4	19	5	138729	8509.9
181.7	457.7	19	5	57861	3932.1
184.1	681.2	19	5	57868	16868.5
193.4	510.0	19	5	187621	12669.0
202.1	400.6	19	5	162142	7092.2
202.2	604.6	19	5	187640	6733.4
225.0	656.3	19	5	57768	12910.7
264.6	861.9	19	5	55563	10062.2
319.5	351.1	19	5	181579	7002.6
333.0	741.4	19	5	191107	10571.5
366.5	645.2	19	5	145278	8709.0
397.6	362.3	19	5	181723	9571.0
500.9	733.5	19	5	132824	7329.3
552.6	600.8	19	5	191355	5104.1
597.4	527.3	19	5	170789	7396.4
613.4	536.8	19	5	170808	4927.3
630.5	631.2	19	5	185143	7301.2
669.1	788.0	19	5	191445	7194.1
1049.1	1656.1	19	5	80426	9146.6
1135.0	674.3	19	5	167570	7456.6
1229.5	1700.3	19	5	80737	7938.6
1293.3	358.2	19	5	26059	9041.2
1302.5	1816.1	19	5	150908	11430.3
1336.1	770.6	19	5	26108	9986.4
1360.9	572.6	19	5	94126	7574.1
1380.5	801.2	19	5	175776	11177.5
1382.1	742.0	19	5	24633	12351.0
1397.2	776.2	19	5	26154	4783.2
1420.5	988.7	19	5	175875	6917.2
1423.8	823.4	19	5	97845	7458.3
1426.8	497.5	19	5	124631	19524.6
1450.1	1031.0	19	5	142352	10027.8
1470.0	909.0	19	5	26234	9677.8
1509.5	783.2	19	5	136522	6794.4
1517.5	857.6	19	5	172258	6801.2
1530.2	456.6	19	5	98203	14546.1
1534.7	555.7	19	5	99370	15535.6
1549.4	914.5	19	5	136736	7742.0
1553.5	960.5	19	5	186481	6025.1
1566.0	956.3	19	5	193238	10341.5
1571.1	444.8	19	5	176267	6492.3
1584.2	1119.2	19	5	193286	12710.6
1607.7	1160.1	19	5	165160	8423.5
1637.7	895.7	19	5	161068	8804.4
1639.9	912.4	19	5	27898	10341.7
1646.0	850.1	19	5	127530	6062.8
1689.4	735.3	19	5	176694	9335.6
1719.0	821.3	19	5	105859	12932.1
1738.0	1015.1	19	5	165427	5196.4
1739.7	838.3	19	5	129274	12266.0
1742.0	868.2	19	5	184010	4669.9
1758.5	1097.2	19	5	180657	9975.6
1773.1	797.6	19	5	176952	5376.4
1776.5	1048.8	19	5	130197	5717.8
1784.8	926.6	19	5	161599	6789.9
1784.9	1016.8	19	5	187090	5243.0
1810.6	1093.0	19	5	190347	10540.9
1824.2	563.0	19	5	130000	7403.7
1841.0	1030.0	19	5	106994	8566.1
1855.2	1218.8	19	5	173614	14523.9
1862.9	941.7	19	5	137864	5833.8
1865.2	750.9	19	5	187292	5489.6
1872.3	1164.3	19	5	177458	11867.2
1888.9	1111.8	19	5	194109	8625.7
1906.5	781.6	19	5	26703	12814.5
1919.3	909.4	19	5	190541	9143.0
1936.8	663.7	19	5	105253	7215.7
1939.7	678.5	19	5	105097	6370.4
1963.5	996.1	19	5	161846	19153.2
35.5	380.3	19	5	190647	7126.4
43.3	433.8	19	5	25244	7224.6
60.0	298.5	19	5	109264	6205.9
88.3	837.4	19	5	62070	7488.8
105.2	782.7	19	5	166072	9641.9
109.7	930.7	19	5	62081	5489.6
136.4	481.4	19	5	25292	5837.1
136.4	624.9	19	5	144946	5592.4
137.5	254.4	19	5	177828	6301.9
143.0	855.4	19	5	61966	10595.7
145.2	478.6	19	5	190806	11893.0
151.1	921.3	19	5	25303	5622.6
152.7	457.0	19	5	174014	7680.3
155.3	439.2	19	5	184562	13979.3
162.7	581.2	19	5	170181	10025.7
166.8	275.6	19	5	181328	7035.8
178.2	578.4	19	5	25330	9958.8
178.1	638.9	19	5	190877	11347.1
183.5	714.1	19	5	187601	4985.5
184.3	388.3	19	5	190903	5245.0
197.3	630.7	19	5	57874	6759.8
208.2	502.8	19	5	187662	13752.5
212.3	419.4	19	5	162143	6918.2
214.9	678.9	19	5	194620	8162.5
217.8	471.2	19	5	187671	5853.5
221.2	502.7	19	5	201664	6238.2
222.4	591.3	19	5	149414	9533.3
250.0	579.2	19	5	57908	5083.7
276.6	802.6	19	5	62032	5512.1
290.5	857.8	19	5	55572	6113.5
303.0	658.7	19	5	57929	10964.9
303.1	794.3	19	5	25448	7115.1
309.7	513.9	19	5	112183	7597.4
313.4	706.3	19	5	57939	6098.4
323.8	946.9	19	5	62159	4617.1
324.6	362.9	19	5	58719	5254.7
332.1	928.4	19	5	62046	9504.0
334.0	712.9	19	5	181613	8288.8
340.4	416.3	19	5	113276	5638.5
345.0	338.8	19	5	184858	15479.9
353.5	325.6	19	5	157960	8496.3
359.8	562.7	19	5	184870	5005.9
360.4	935.5	19	5	62165	10310.4
362.5	879.0	19	5	62166	5818.4
363.9	405.6	19	5	191153	6212.5
366.1	764.8	19	5	62734	9465.0
367.1	581.7	19	5	174348	6372.3
374.6	451.4	19	5	113212	7826.9
383.6	704.8	19	5	66231	8559.6
384.6	507.7	19	5	184881	6826.4
387.9	635.0	19	5	153996	5910.1
393.9	626.9	19	5	178233	4480.4
433.8	294.0	19	5	114742	9334.6
433.6	780.5	19	5	191219	4855.9
436.2	569.9	19	5	114328	8371.8
446.6	747.4	19	5	178336	5275.6
449.8	884.2	19	5	64979	9841.9
450.9	728.0	19	5	66192	4915.9
458.0	767.9	19	5	181765	10102.1
478.8	421.5	19	5	113291	5921.5
480.8	626.6	19	5	174463	8855.3
509.7	687.4	19	5	66268	6124.1
562.1	456.7	19	5	115890	8736.6
564.0	677.0	19	5	185066	6214.1
592.5	1020.7	19	5	191369	5177.4
609.0	487.3	19	5	25636	10144.1
612.2	549.9	19	5	117203	5073.5
612.7	493.7	19	5	185104	5719.2
622.7	442.2	19	5	145929	9215.1
637.5	562.6	19	5	149881	6226.2
639.5	345.7	19	5	116995	6198.6
648.8	439.2	19	5	25651	5666.7
650.8	542.9	19	5	195134	7778.3
689.8	867.0	19	5	185203	6225.3
692.6	852.5	19	5	191537	8687.9
693.2	445.2	19	5	166891	6249.7
712.6	424.4	19	5	178523	5914.5
720.1	985.4	19	5	140037	7817.6
729.9	646.2	19	5	188284	5184.4
744.8	429.6	19	5	178651	8355.8
758.0	907.3	19	5	182164	4959.9
776.1	587.2	19	5	188332	5761.4
781.9	536.3	19	5	154986	6956.0
810.6	789.3	19	5	159339	6769.2
837.3	969.3	19	5	163379	7653.8
888.8	484.4	19	5	134221	7303.1
894.6	857.7	19	5	70940	11171.4
910.6	959.4	19	5	188451	7905.1
954.3	1700.6	19	5	80631	5670.5
956.2	1634.3	19	5	175066	7385.7
1109.0	659.0	19	5	179034	12955.1
1137.6	633.2	19	5	120255	5409.8
1151.5	631.8	19	5	155494	7523.5
1151.8	592.4	19	5	120258	7892.4
1157.4	696.4	19	5	88046	9785.5
1158.2	654.8	19	5	25962	5913.4
1161.4	787.6	19	5	86804	7516.2
1198.8	1115.4	19	5	195767	6849.8
1212.4	527.6	19	5	192114	6859.7
1217.0	718.6	19	5	171580	5690.8
1226.3	680.8	19	5	89334	6649.9
1229.8	815.2	19	5	192164	4680.4
1236.7	717.2	19	5	185794	9037.0
1249.2	776.7	19	5	195877	4620.1
1254.2	624.6	19	5	185843	5786.8
1253.9	904.7	19	5	86821	7111.7
1258.3	765.5	19	5	188756	7120.2
1258.0	937.3	19	5	192223	5374.2
1261.7	1865.3	19	5	192267	5509.0
1262.2	1792.7	19	5	122170	7670.8
1266.5	705.6	19	5	179285	8119.3
1270.3	717.0	19	5	26044	15419.6
1270.5	1842.4	19	5	192283	5545.9
1274.4	750.4	19	5	123239	7113.7
1279.8	735.2	19	5	26054	6108.6
1290.7	729.7	19	5	92090	8997.5
1291.2	674.2	19	5	182687	6301.0
1297.7	508.9	19	5	192363	5920.9
1301.5	941.2	19	5	185943	7264.2
1314.6	740.9	19	5	24573	5484.3
1315.1	852.6	19	5	24578	5317.6
1320.9	681.9	19	5	188909	5297.9
1324.5	829.4	19	5	26090	5951.9
1329.3	786.7	19	5	185989	6157.1
1331.9	1879.8	19	5	147282	8064.6
1333.9	1725.7	19	5	80600	6389.7
1335.4	680.3	19	5	92843	8133.6
1338.3	826.9	19	5	182819	4592.0
1344.4	744.7	19	5	94456	8629.4
1349.7	924.1	19	5	124020	17726.5
1348.4	1802.5	19	5	179463	6728.8
1357.8	647.8	19	5	189122	6724.8
1360.5	602.3	19	5	94128	5306.8
1361.9	842.4	19	5	135857	5299.8
1365.8	986.8	19	5	182879	8686.5
1372.1	645.6	19	5	147401	9600.4
1385.2	671.2	19	5	26137	4377.0
1387.6	1757.4	19	5	189158	6368.1
1388.7	791.9	19	5	175775	5397.9
1394.5	866.1	19	5	164321	5035.9
1397.1	754.3	19	5	192683	4600.2
1400.8	890.0	19	5	164334	5934.8
1402.8	770.6	19	5	192690	5971.8
1403.1	994.0	19	5	160416	8546.0
1413.1	618.1	19	5	164372	4698.6
1413.0	989.6	19	5	160415	6225.5
1414.5	1079.0	19	5	95406	5776.2
1415.4	659.5	19	5	182957	5516.7
1422.4	893.0	19	5	97638	8153.2
1424.3	1041.3	19	5	24667	5287.5
1426.3	806.7	19	5	192798	6243.7
1427.7	909.2	19	5	27691	7268.5
1434.4	611.3	19	5	183016	7559.7
1436.2	994.1	19	5	147495	8366.2
1438.4	1037.0	19	5	179772	5352.2
1442.7	818.9	19	5	179763	7461.0
1443.8	918.3	19	5	189353	3048.1
1448.3	885.8	19	5	175984	5362.0
1451.7	904.2	19	5	172044	8919.2
1454.0	979.3	19	5	26211	6879.9
1476.1	565.5	19	5	196485	7180.9
1475.6	1053.6	19	5	179825	7179.2
1478.8	837.6	19	5	192905	9344.2
1484.8	865.3	19	5	24738	5083.3
1491.6	901.6	19	5	98338	5940.3
1494.6	1012.5	19	5	151430	6077.2
1508.4	1283.6	19	5	172239	5829.3
1509.2	849.1	19	5	196597	8752.4
1514.6	820.2	19	5	168300	5598.3
1518.0	991.8	19	5	179944	5515.3
1526.5	970.2	19	5	189481	5555.0
1526.5	804.9	19	5	172319	10020.9
1530.6	845.9	19	5	176168	10247.8
1536.3	422.4	19	5	126099	5310.6
1537.2	818.1	19	5	26321	5631.9
1539.4	649.9	19	5	186476	5317.3
1540.5	1070.1	19	5	26330	5736.7
1546.0	445.0	19	5	98204	9346.0
1555.7	386.4	19	5	26343	7549.2
1560.8	1005.5	19	5	100377	4635.4
1566.3	995.2	19	5	183304	6247.2
1573.0	424.9	19	5	136905	15559.1
1577.7	996.5	19	5	26373	8099.5
1582.5	1005.6	19	5	189652	10354.6
1585.1	650.4	19	5	100657	10365.4
1587.1	426.5	19	5	129009	7741.2
1587.2	806.2	19	5	176298	6187.1
1586.6	873.1	19	5	186577	5075.1
1589.7	988.1	19	5	183385	6347.5
1593.6	775.1	19	5	126615	4731.5
1595.0	730.5	19	5	101050	7214.7
1598.1	1001.4	19	5	24859	6555.8
1598.8	923.5	19	5	180235	5611.5
1602.9	971.0	19	5	200209	5909.4
1609.7	1075.7	19	5	183464	5667.4
1611.8	556.6	19	5	24876	8269.5
1611.9	1060.0	19	5	186644	5495.7
1617.7	1163.7	19	5	176409	5372.8
1620.2	801.7	19	5	168605	5711.6
1627.9	1112.3	19	5	26438	11935.1
1629.9	1132.1	19	5	180299	7523.6
1635.8	1029.7	19	5	24903	4902.7
1643.3	693.6	19	5	26452	8009.7
1644.3	1239.6	19	5	183595	7877.4
1650.5	518.9	19	5	193553	10687.4
1653.8	870.7	19	5	102891	7647.2
1653.8	882.3	19	5	24922	4217.7
1654.9	905.1	19	5	186795	2987.5
1656.7	1044.7	19	5	26467	8627.1
1661.1	991.8	19	5	180372	3879.9
1664.4	472.2	19	5	24938	5887.8
1666.5	1014.1	19	5	183733	5314.3
1669.3	842.9	19	5	26478	5962.3
1669.3	888.2	19	5	183802	9972.4
1675.4	881.6	19	5	183804	4608.9
1679.8	1075.7	19	5	26492	6219.2
1685.2	804.1	19	5	189972	5461.4
1695.8	637.5	19	5	189961	8194.6
1704.0	1159.4	19	5	26512	7489.0
1704.0	846.0	19	5	105857	10433.6
1704.8	1078.1	19	5	190001	10505.2
1704.9	1227.1	19	5	186917	4467.4
1709.4	798.9	19	5	193678	8723.0
1712.2	912.1	19	5	24996	11331.5
1721.1	1030.4	19	5	168893	4856.5
1723.4	798.0	19	5	176821	5612.3
1733.1	496.3	19	5	128994	7992.4
1732.5	832.9	19	5	105854	6174.3
1740.6	551.6	19	5	129001	5441.6
1741.7	810.3	19	5	193780	4349.6
1741.5	528.6	19	5	157116	7830.1
1745.6	827.2	19	5	186989	7946.9
1747.3	788.5	19	5	106196	8505.4
1749.7	1060.0	19	5	193784	3316.1
1751.3	822.9	19	5	190169	7105.0
1752.5	48.2	19	5	26561	10361.3
1754.3	924.7	19	5	180692	15360.4
1756.3	558.6	19	5	106086	5883.9
1755.9	910.2	19	5	180685	5084.9
1758.5	995.3	19	5	106456	6514.4
1758.7	867.0	19	5	180709	6785.5
1759.9	658.9	19	5	25038	7673.1
1764.0	1105.9	19	5	173297	10173.0
1766.8	827.8	19	5	26572	4199.2
1768.0	1146.3	19	5	148702	10220.1
1768.8	864.3	19	5	176993	10716.7
1771.9	941.2	19	5	129498	7157.2
1772.8	543.2	19	5	193792	7109.3
1774.0	580.3	19	5	106554	8585.7
1774.7	1108.3	19	5	143890	7348.0
1782.0	975.6	19	5	25061	7013.5
1783.5	938.7	19	5	161597	4697.7
1784.0	573.4	19	5	129994	6880.0
1785.5	1247.5	19	5	187123	3963.7
1792.3	627.2	19	5	26603	7124.6
1793.8	513.0	19	5	129995	9119.7
1805.6	1210.8	19	5	143724	5745.3
1807.3	806.6	19	5	193947	5126.9
1809.9	1258.7	19	5	180842	4593.6
1814.8	633.3	19	5	107776	5976.9
1821.9	829.5	19	5	193995	8027.8
1831.1	1012.5	19	5	106993	4674.2
1838.4	1037.8	19	5	106991	4355.7
1839.2	822.7	19	5	180890	4001.9
1839.6	1236.9	19	5	173612	12460.8
1846.4	850.5	19	5	107255	3988.3
1858.1	864.8	19	5	25154	7285.2
1862.0	888.2	19	5	131097	5126.4
1864.5	916.5	19	5	190457	6514.5
1865.8	969.8	19	5	26676	4677.9
1865.2	1217.6	19	5	173614	4509.6
1866.8	1175.5	19	5	26679	6599.6
1868.6	660.7	19	5	105237	6906.3
1869.8	855.8	19	5	187298	5746.1
1877.6	1074.4	19	5	152242	8885.1
1879.0	1088.6	19	5	152244	6407.2
1884.6	957.7	19	5	26695	9469.0
1887.0	1214.1	19	5	177193	6085.5
1889.9	784.9	19	5	190471	6738.4
1890.0	1037.3	19	5	26699	6824.1
1894.6	914.0	19	5	25173	9111.9
1902.0	925.2	19	5	108293	4520.5
1902.8	856.3	19	5	107269	4620.5
1912.0	974.4	19	5	152955	7997.1
1915.4	1192.4	19	5	165837	6019.6
1922.7	731.7	19	5	177625	4507.8
1925.6	941.8	19	5	152961	5813.6
1927.8	788.1	19	5	138325	14632.8
1931.1	1045.2	19	5	187363	5736.7
1933.9	1084.5	19	5	169460	7373.7
1942.2	1106.2	19	5	169725	5900.2
1944.6	801.1	19	5	190569	5715.0
1988.1	999.9	19	5	26743	8388.2
110.4	483.9	19	5	149006	5795.0
216.0	517.0	19	5	170261	9419.7
240.7	348.0	19	5	194667	6018.7
347.3	931.7	19	5	187871	9810.1
612.1	632.3	19	5	162909	7956.1
632.5	431.1	19	5	117682	12655.9
1264.5	789.6	19	5	27541	8100.5
1275.9	936.7	19	5	86865	4860.0
1307.6	798.4	19	5	195992	12948.0
1339.0	779.3	19	5	160349	11462.4
1420.8	644.4	19	5	94135	8049.1
1468.3	807.3	19	5	97847	10423.0
1475.5	537.7	19	5	27731	11718.1
1476.7	931.7	19	5	192908	14950.5
1584.1	792.0	19	5	196831	23101.8
1617.7	1118.0	19	5	27877	8183.1
1671.8	1049.0	19	5	168726	6431.9
1674.8	908.2	19	5	200514	5848.0
1702.2	1057.7	19	5	27963	13604.4
1781.3	947.6	19	5	197415	9378.5
1791.5	1057.1	19	5	130196	7748.0
1812.0	1226.1	19	5	143732	8425.5
1832.9	1238.2	19	5	173530	4286.0
1852.2	746.2	19	5	130747	6452.7
1852.1	959.4	19	5	161731	5064.3
1972.0	864.7	19	5	153000	5683.4
19.3	1345.5	19	5	187415	9855.0
131.2	636.0	19	5	153506	5959.5
156.3	274.7	19	5	26848	5139.3
156.5	910.9	19	5	174028	7453.5
160.3	703.2	19	5	55315	6820.3
177.9	296.3	19	5	26869	10527.3
259.2	425.4	19	5	194677	9180.0
293.4	717.2	19	5	187810	7281.5
333.9	430.8	19	5	113302	7150.5
341.9	616.5	19	5	66274	6815.2
348.3	763.1	19	5	187864	7978.5
366.5	915.6	19	5	27033	6048.3
445.2	698.1	19	5	194904	5335.5
641.1	570.4	19	5	166857	12499.3
772.5	873.4	19	5	163268	9602.6
919.5	471.8	19	5	195518	6180.2
956.7	1611.8	19	5	185508	6260.1
1016.0	1609.2	19	5	80853	4517.0
1167.6	597.5	19	5	120290	5887.9
1251.9	1888.7	19	5	195863	5497.2
1278.0	536.1	19	5	182731	7551.5
1288.7	700.5	19	5	171733	4357.2
1295.1	693.8	19	5	195955	10225.7
1312.0	1701.9	19	5	80969	14423.9
1323.2	843.0	19	5	27595	11890.4
1331.4	830.5	19	5	182821	7573.3
1335.2	839.0	19	5	26096	7306.3
1337.9	897.1	19	5	188975	8213.2
1371.1	760.5	19	5	27635	4833.6
1397.5	761.8	19	5	192684	7153.6
1431.8	1772.9	19	5	192703	4076.3
1437.5	913.8	19	5	97647	5749.2
1449.8	805.3	19	5	203169	7079.2
1452.0	815.5	19	5	179764	7126.5
1452.0	922.2	19	5	189354	8456.0
1468.9	1069.7	19	5	147713	6347.7
1521.0	810.3	19	5	168304	5542.6
1588.3	662.1	19	5	100658	5331.6
1627.9	929.0	19	5	151860	5678.9
1629.3	779.6	19	5	189770	8794.0
1633.6	1056.1	19	5	183572	6730.6
1682.1	788.5	19	5	193608	8236.2
1692.5	906.3	19	5	27954	13515.2
1736.5	1051.6	19	5	190121	4705.7
1753.9	971.9	19	5	197370	6751.4
1773.0	900.5	19	5	187076	5120.5
1791.2	1197.4	19	5	157253	5209.3
1805.8	1068.0	19	5	137764	5427.1
1812.3	939.3	19	5	28094	6120.0
1812.8	550.3	19	5	28096	10136.6
1814.4	760.0	19	5	28099	6138.3
1814.9	1045.7	19	5	28098	10095.9
1829.6	1142.4	19	5	148720	7464.5
1842.9	971.6	19	5	161702	5337.6
1852.7	1026.9	19	5	152333	12191.9
1855.1	594.1	19	5	105307	4717.6
1857.7	652.2	19	5	105308	8701.1
1870.3	1210.1	19	5	187319	9427.5
1871.2	962.2	19	5	152978	9885.3
1871.7	762.4	19	5	138335	8441.6
1894.3	1005.9	19	5	28157	4686.4
1917.6	1015.6	19	5	173772	5850.9
1963.1	864.2	19	5	153000	4506.5
1993.1	903.8	19	5	148880	7784.5
1383.2	565.8	20	5	171927	8403.4
1683.5	459.4	20	5	200548	11506.9
48.1	232.2	20	5	109538	12126.5
101.5	916.6	20	5	62187	7485.4
130.2	253.2	20	5	177830	24419.5
149.1	277.8	20	5	26840	4850.4
163.3	269.5	20	5	26854	7277.7
187.4	837.0	20	5	187580	7137.3
187.5	546.1	20	5	57962	8788.2
192.2	697.7	20	5	55325	6044.9
212.5	600.9	20	5	194610	4531.9
223.7	434.8	20	5	57976	7263.0
265.7	424.3	20	5	26956	9995.2
321.4	404.7	20	5	113273	7394.5
334.8	720.0	20	5	194754	8362.9
340.1	332.3	20	5	187852	9601.0
342.2	317.0	20	5	157962	8088.2
345.2	709.7	20	5	191105	5414.2
417.8	1337.4	20	5	27065	9449.8
468.3	675.8	20	5	25567	12504.6
606.0	510.4	20	5	25637	8092.2
629.2	647.6	20	5	174591	8217.4
1002.6	970.2	20	5	195601	11638.6
1138.7	583.4	20	5	179063	6362.6
1171.1	619.0	20	5	120267	10762.1
1182.9	650.9	20	5	179114	7577.2
1212.7	659.9	20	5	27493	10350.6
1224.4	613.1	20	5	90101	16922.8
1253.6	672.1	20	5	27530	6178.5
1254.3	807.9	20	5	192208	4992.8
1300.8	703.5	20	5	27576	5799.4
1350.6	986.5	20	5	196125	15452.7
1357.9	677.1	20	5	196150	12299.4
1358.0	711.8	20	5	175660	8518.8
1379.2	878.1	20	5	27646	8320.5
1381.9	841.5	20	5	26131	9401.5
1399.8	549.0	20	5	27666	9225.3
1409.1	695.5	20	5	175835	9789.2
1412.4	911.2	20	5	189294	7679.9
1412.1	953.0	20	5	29115	20511.5
1465.8	767.1	20	5	179785	5508.7
1479.3	609.8	20	5	98019	10670.8
1543.7	565.2	20	5	99872	9887.6
1577.8	546.7	20	5	127452	7890.9
1586.8	936.0	20	5	186574	5490.0
1596.6	879.2	20	5	100495	11688.8
1620.5	826.0	20	5	193445	7562.3
1630.0	841.7	20	5	189765	7768.5
1633.6	819.8	20	5	27896	11564.1
1636.0	887.7	20	5	193511	7252.6
1638.8	1039.9	20	5	193519	6217.1
1640.1	962.9	20	5	102777	8480.5
1643.9	1050.3	20	5	186756	5291.2
1667.2	1038.8	20	5	186847	6302.0
1694.6	1001.8	20	5	183857	7684.2
1744.8	1093.2	20	5	148302	4748.2
1752.4	794.0	20	5	197340	4320.4
1752.9	1120.6	20	5	157180	6301.0
1758.3	877.1	20	5	176938	5243.4
1763.2	1044.4	20	5	190199	10425.0
1771.7	853.3	20	5	54018	7542.6
1783.4	638.6	20	5	130333	12035.7
1790.9	1225.4	20	5	28071	6665.8
1792.6	841.6	20	5	54020	6925.7
1805.9	793.2	20	5	193919	6224.7
1819.5	928.2	20	5	26628	9620.7
1841.4	702.4	20	5	194028	12377.9
1863.1	804.4	20	5	194053	13021.6
1878.4	1225.4	20	5	169733	4534.2
1877.7	1238.7	20	5	165679	7812.4
1879.5	802.7	20	5	187337	6044.4
1907.4	812.4	20	5	184310	5087.3
1914.8	687.0	20	5	105315	6266.9
1985.9	941.9	20	5	153002	9770.5
74.2	242.9	20	5	109553	6530.1
75.0	491.8	20	5	109639	9864.3
84.9	509.8	20	5	187443	6800.6
90.7	481.4	20	5	149003	6186.3
97.4	502.0	20	5	149004	6189.1
106.8	326.0	20	5	26803	10161.1
108.9	492.9	20	5	149000	5472.4
112.9	783.8	20	5	177787	6940.7
113.8	848.8	20	5	26817	5680.3
115.9	789.2	20	5	177787	7590.9
122.5	661.5	20	5	149148	5539.8
124.7	521.8	20	5	157661	6115.0
124.2	895.9	20	5	190767	6906.4
126.2	513.5	20	5	170108	5056.6
126.8	848.1	20	5	190776	6027.5
131.3	525.5	20	5	157661	8389.3
147.7	753.2	20	5	173999	4910.0
151.1	486.9	20	5	57853	3801.0
157.3	990.2	20	5	26846	6804.6
157.6	544.1	20	5	26850	4123.8
163.7	578.9	20	5	170181	9681.3
169.1	448.8	20	5	26863	5761.4
178.0	374.6	20	5	194488	5733.5
178.9	478.9	20	5	187553	9518.8
180.0	296.3	20	5	26869	7549.0
185.1	397.6	20	5	187588	6248.8
189.3	294.8	20	5	26877	10712.3
190.7	427.0	20	5	57963	6497.8
192.8	816.9	20	5	187616	8411.6
194.3	559.2	20	5	162095	7433.7
204.1	564.6	20	5	162093	4759.8
203.7	1017.0	20	5	132073	9760.5
212.3	584.0	20	5	187664	7162.7
212.7	452.1	20	5	57972	7022.7
221.5	630.0	20	5	181418	5531.1
227.8	803.9	20	5	181464	5808.0
237.8	581.9	20	5	57984	3518.9
240.3	496.5	20	5	174155	7286.0
273.9	854.5	20	5	184751	5086.3
280.6	788.8	20	5	57923	5569.6
285.6	618.7	20	5	58005	5780.7
312.2	698.1	20	5	58013	4228.9
332.0	403.2	20	5	191098	16100.2
335.9	792.5	20	5	145206	7320.9
340.8	596.8	20	5	66226	4648.1
349.4	946.3	20	5	62266	13263.7
351.8	701.5	20	5	25477	4884.3
353.2	310.5	20	5	191125	10143.7
369.1	702.3	20	5	174358	6964.4
375.0	879.2	20	5	62270	6185.8
381.1	510.2	20	5	184882	5873.2
382.8	657.9	20	5	194841	5059.9
393.4	405.1	20	5	187928	6805.1
414.7	389.4	20	5	113943	6115.2
429.5	667.4	20	5	184944	5352.4
434.9	561.5	20	5	114332	5932.2
435.4	846.1	20	5	64995	5255.5
441.1	791.1	20	5	187985	4830.2
452.4	474.5	20	5	194909	8405.2
456.3	361.1	20	5	194907	6344.8
484.1	670.9	20	5	66260	4409.2
490.3	593.2	20	5	191294	5490.5
519.1	466.8	20	5	115921	7969.8
531.5	603.4	20	5	191327	4772.7
558.3	549.6	20	5	181862	4857.2
580.0	575.4	20	5	116366	7958.1
625.2	604.3	20	5	27171	5998.5
644.3	497.6	20	5	178498	5828.9
689.3	851.6	20	5	191508	10333.5
727.2	689.9	20	5	159002	6260.1
749.6	780.4	20	5	167126	7191.8
817.1	585.3	20	5	191716	5580.9
917.2	844.3	20	5	70945	6421.6
1052.4	1704.8	20	5	182428	8292.2
1075.7	1718.0	20	5	80700	5024.7
1105.0	947.3	20	5	191987	5324.8
1160.1	670.0	20	5	195701	7339.4
1159.2	698.1	20	5	88050	11139.0
1168.3	630.0	20	5	27467	9878.7
1177.2	661.8	20	5	171516	4185.5
1181.4	1598.3	20	5	88951	8425.3
1190.7	692.9	20	5	188658	4114.9
1199.9	1611.2	20	5	88944	5816.1
1202.5	719.4	20	5	27487	3853.4
1201.5	1578.7	20	5	185748	5436.0
1204.1	682.5	20	5	182615	15101.7
1210.3	553.5	20	5	121672	7444.4
1211.8	668.6	20	5	195781	11478.6
1214.0	718.7	20	5	171580	8330.0
1215.0	679.9	20	5	195791	4099.5
1216.4	732.1	20	5	182621	4228.0
1222.8	696.2	20	5	185758	7197.3
1236.4	821.5	20	5	185799	4870.5
1243.1	894.2	20	5	86856	8044.8
1244.9	1827.4	20	5	195876	6417.2
1257.7	568.9	20	5	185890	6129.1
1266.8	1594.5	20	5	80938	4009.2
1268.3	522.2	20	5	27547	5563.5
1271.6	786.8	20	5	185885	5822.6
1272.0	490.0	20	5	141555	9883.4
1276.4	605.2	20	5	192305	5226.7
1277.6	675.8	20	5	182689	5099.6
1280.5	820.0	20	5	192342	3880.1
1283.5	1820.7	20	5	27557	5710.0
1286.4	710.3	20	5	27562	9514.4
1287.7	1728.4	20	5	80950	5230.8
1290.9	787.8	20	5	92538	11854.7
1290.7	683.2	20	5	167771	6726.4
1294.3	878.0	20	5	192347	8207.0
1302.3	712.4	20	5	195967	5493.6
1306.9	729.3	20	5	192389	4593.7
1307.5	1688.1	20	5	26076	5838.4
1309.4	798.2	20	5	195992	10394.0
1312.3	1796.6	20	5	27587	5049.7
1313.0	860.3	20	5	192411	3744.7
1312.8	912.3	20	5	86904	5513.9
1312.9	979.4	20	5	196005	5345.0
1313.0	1565.3	20	5	164196	5659.6
1320.5	710.6	20	5	192421	6748.8
1320.8	1529.3	20	5	192404	7251.2
1328.3	1534.4	20	5	26088	5260.3
1336.0	913.7	20	5	192447	8680.7
1339.3	1666.1	20	5	80598	6911.8
1341.2	655.2	20	5	94143	6321.6
1341.7	867.4	20	5	27608	6195.0
1342.4	1575.8	20	5	175584	4851.8
1348.8	1662.0	20	5	80992	5381.5
1351.5	922.6	20	5	192453	13860.9
1352.7	776.8	20	5	189108	4881.7
1357.1	801.7	20	5	94463	5728.5
1361.3	943.2	20	5	124021	4955.2
1364.3	880.2	20	5	175682	4011.7
1368.2	868.1	20	5	27636	6462.0
1376.3	826.8	20	5	164269	4490.3
1379.2	848.8	20	5	175742	6840.8
1389.0	810.2	20	5	155946	7244.5
1394.0	486.2	20	5	186076	5154.5
1393.5	570.8	20	5	96198	5107.7
1394.2	677.1	20	5	160406	5712.9
1398.6	1090.7	20	5	95416	7121.3
1401.7	531.8	20	5	156009	13597.6
1402.0	737.5	20	5	142054	5098.3
1405.7	840.6	20	5	27670	7311.4
1409.7	1730.9	20	5	27684	6548.9
1426.2	842.5	20	5	156193	5447.7
1427.0	901.3	20	5	97646	4327.6
1437.0	1441.2	20	5	26191	5528.7
1443.7	728.7	20	5	124951	5617.0
1444.2	985.1	20	5	125411	6180.7
1447.5	663.7	20	5	192844	4184.8
1449.7	1767.3	20	5	97933	7306.6
1452.1	820.9	20	5	27705	3681.5
1453.7	931.4	20	5	186326	3358.5
1462.5	539.3	20	5	189379	7280.7
1465.3	806.5	20	5	97847	4449.0
1473.7	789.2	20	5	186372	5649.1
1474.1	624.3	20	5	27726	5650.4
1475.6	1063.0	20	5	147697	4989.6
1476.8	920.9	20	5	97640	4987.3
1481.5	879.2	20	5	176048	5926.4
1481.7	973.1	20	5	196512	5997.4
1482.6	932.4	20	5	192908	7152.0
1491.9	617.4	20	5	98021	6084.2
1495.7	647.0	20	5	189428	4800.2
1505.5	801.3	20	5	136531	7097.8
1510.8	724.9	20	5	27764	7964.7
1510.7	1135.6	20	5	98984	5386.0
1511.8	549.6	20	5	196615	4486.9
1514.0	799.8	20	5	136531	7881.2
1516.4	950.2	20	5	193026	4386.9
1520.2	1132.5	20	5	27769	7398.6
1523.7	1045.5	20	5	147897	5555.6
1527.2	887.9	20	5	99726	6994.7
1528.6	872.4	20	5	99732	7214.5
1529.2	1028.8	20	5	183178	5466.0
1534.2	770.7	20	5	99621	4163.5
1551.6	863.3	20	5	99733	4058.4
1559.8	463.0	20	5	127121	9813.8
1561.7	945.6	20	5	196778	5549.2
1562.1	1414.9	20	5	156716	4997.3
1563.3	955.0	20	5	193239	8146.6
1567.3	837.0	20	5	189579	5381.1
1573.8	870.8	20	5	189619	7112.1
1581.4	531.0	20	5	172458	7338.6
1584.0	1041.0	20	5	172436	4847.1
1584.1	1115.0	20	5	193287	13079.8
1588.9	636.2	20	5	26392	5396.1
1591.8	652.9	20	5	100657	4995.5
1594.7	1179.0	20	5	183426	7533.2
1595.1	432.8	20	5	129034	5194.0
1598.7	1469.5	20	5	27857	4715.5
1608.5	930.8	20	5	176393	5040.9
1608.5	971.0	20	5	200209	5949.4
1610.4	1403.7	20	5	168583	6598.4
1615.2	1262.9	20	5	193429	5730.1
1616.5	938.7	20	5	180315	6137.8
1617.9	747.4	20	5	186701	7147.2
1618.3	888.5	20	5	189714	5466.2
1619.6	815.2	20	5	176432	10794.7
1622.1	588.7	20	5	127458	7557.7
1622.5	1037.2	20	5	101544	8309.3
1621.8	1151.5	20	5	165163	4573.2
1625.1	779.4	20	5	189770	8115.4
1625.9	1389.6	20	5	183561	4813.5
1631.0	1153.9	20	5	165164	15074.8
1633.2	656.5	20	5	180345	5241.7
1634.2	1359.8	20	5	172606	5555.1
1636.1	928.0	20	5	193525	7165.8
1641.1	785.0	20	5	186748	5797.0
1646.0	1065.4	20	5	26455	8717.8
1649.5	1013.2	20	5	137176	6075.5
1653.5	1202.2	20	5	186800	10133.7
1656.6	1132.6	20	5	200441	5531.7
1657.8	1121.1	20	5	183671	4621.9
1659.8	1041.3	20	5	183709	10873.0
1660.2	1016.4	20	5	137174	9046.3
1664.0	1224.3	20	5	180432	6799.1
1665.0	510.7	20	5	197151	10819.9
1666.6	984.4	20	5	180373	4230.0
1668.0	890.1	20	5	183807	13699.1
1671.9	617.1	20	5	197173	6337.3
1701.3	479.5	20	5	129045	6576.6
1701.0	1222.4	20	5	186918	5902.2
1720.3	728.8	20	5	27989	6930.5
1721.7	1050.8	20	5	186935	4382.2
1730.1	769.3	20	5	186987	4454.5
1730.7	510.7	20	5	129058	6408.9
1732.1	884.7	20	5	197320	5193.5
1735.5	1104.4	20	5	143467	6085.1
1736.7	672.5	20	5	105289	6347.5
1741.1	887.4	20	5	197320	4088.2
1741.0	983.8	20	5	173254	8435.6
1742.0	860.9	20	5	190099	3809.8
1742.2	1013.3	20	5	165428	3972.6
1745.3	1105.0	20	5	157179	5678.2
1746.9	836.2	20	5	187014	9217.7
1750.1	1130.4	20	5	190165	6368.8
1754.2	1156.3	20	5	190179	5377.2
1756.4	849.0	20	5	187059	5740.8
1757.2	949.9	20	5	28017	3883.9
1758.5	1104.3	20	5	180658	7122.8
1761.0	750.6	20	5	197378	5514.6
1760.6	793.0	20	5	180682	6789.8
1763.2	576.2	20	5	106557	6290.4
1763.4	999.6	20	5	190186	4378.2
1766.7	1144.1	20	5	193837	8164.4
1769.3	990.2	20	5	106459	3974.9
1770.3	719.7	20	5	165483	5944.0
1774.0	687.3	20	5	197390	6543.5
1775.1	556.8	20	5	106091	4523.8
1780.1	586.3	20	5	190265	5780.2
1780.6	592.2	20	5	184078	5588.6
1791.0	891.0	20	5	157296	4808.7
1791.9	514.5	20	5	129995	9120.5
1792.4	781.2	20	5	190288	4929.2
1800.7	583.8	20	5	184087	8885.0
1800.8	1043.5	20	5	184113	5118.1
1804.0	657.6	20	5	107760	5040.3
1806.6	718.1	20	5	130394	4526.2
1810.5	727.9	20	5	130396	6959.6
1810.2	1055.6	20	5	26611	7654.5
1809.9	1073.4	20	5	137765	3460.9
1815.3	1284.0	20	5	193979	5440.2
1816.4	1176.5	20	5	197460	7639.3
1817.3	938.5	20	5	193987	4983.5
1823.5	1262.1	20	5	193978	5627.6
1824.4	752.4	20	5	193998	5438.5
1826.4	995.1	20	5	107000	4480.0
1827.3	688.9	20	5	26639	4773.2
1830.5	749.2	20	5	157351	4882.7
1834.5	586.5	20	5	105302	5205.8
1834.6	878.8	20	5	28121	4520.8
1835.9	1045.1	20	5	107002	3945.9
1837.4	763.4	20	5	28122	4314.3
1850.6	1209.8	20	5	173497	5412.4
1852.2	801.3	20	5	187261	8343.0
1852.6	1028.2	20	5	152333	8577.0
1854.1	876.0	20	5	180929	6453.5
1854.5	1113.9	20	5	184260	4084.5
1857.6	649.4	20	5	105308	11491.5
1857.3	1216.9	20	5	173617	13201.7
1858.8	1011.2	20	5	173667	4471.4
1869.2	1207.0	20	5	187319	13599.6
1870.8	1247.1	20	5	201217	6786.9
1875.2	860.8	20	5	131099	6140.8
1874.4	893.0	20	5	180953	10868.0
1876.9	692.6	20	5	177367	7916.1
1878.3	993.8	20	5	148829	7651.8
1880.5	881.3	20	5	197602	14620.5
1881.0	1088.4	20	5	165760	8851.7
1881.3	1098.1	20	5	152253	4793.8
1886.0	776.4	20	5	138319	7414.2
1886.0	863.8	20	5	108223	6873.7
1886.9	988.0	20	5	152910	7109.6
1889.9	823.5	20	5	107280	5726.7
1891.7	836.2	20	5	194114	8838.7
1891.9	928.1	20	5	108292	15458.1
1894.1	890.4	20	5	108215	7193.9
1898.5	877.6	20	5	190492	5361.8
1899.2	908.4	20	5	28158	6242.1
1900.3	680.5	20	5	177368	5220.1
1899.7	1100.4	20	5	169438	5410.1
1902.3	779.7	20	5	26703	5682.0
1905.1	720.4	20	5	173780	7819.3
1911.1	629.6	20	5	105246	6978.2
1911.2	761.0	20	5	138339	5269.5
1912.0	924.6	20	5	197682	8341.4
1912.9	743.7	20	5	28173	5569.8
1927.2	1033.2	20	5	181003	3872.2
1929.7	835.0	20	5	26717	8089.4
1937.0	1130.6	20	5	194195	8641.6
1944.5	922.9	20	5	28185	6327.9
1945.0	912.6	20	5	144237	8387.0
1954.4	1123.9	20	5	169741	5438.2
1957.6	1041.5	20	5	181049	6139.1
1958.0	790.2	20	5	201310	5692.0
1962.5	1007.5	20	5	165921	4201.2
1966.4	801.8	20	5	194248	10333.9
1977.6	1021.6	20	5	165965	9839.0
1982.5	821.7	20	5	197724	5919.0
1983.5	984.4	20	5	181081	4993.2
521.1	605.4	20	5	63671	8217.5
905.0	1086.6	20	5	69705	9031.8
67.2	344.2	20	5	108990	4864.6
338.0	586.5	20	5	191103	7593.1
396.9	721.7	20	5	158027	5356.9
541.6	693.5	20	5	181835	6864.7
1247.1	815.1	20	5	192176	8056.3
1402.3	926.2	20	5	29110	6826.9
1430.4	641.2	20	5	94170	7547.8
1498.2	1018.4	20	5	151439	3901.2
1530.8	1010.7	20	5	99510	6393.5
1627.2	1266.6	20	5	183512	15507.7
1644.2	705.8	20	5	29408	6725.0
1651.1	856.7	20	5	193550	14194.4
1668.8	1210.5	20	5	176616	10089.3
1695.0	894.8	20	5	200583	7182.3
1769.8	1086.8	20	5	190205	7212.2
1775.6	1182.4	20	5	193845	5359.4
1828.4	742.1	20	5	130397	6926.2
1861.6	898.5	20	5	131105	6797.7
1923.3	779.9	20	5	181018	5302.3
43.2	412.0	20	5	194307	6602.5
86.1	858.8	20	5	194362	7827.7
130.6	750.6	20	5	110025	7421.3
176.6	1009.8	20	5	187542	7974.0
191.7	738.9	20	5	55190	5355.6
200.9	688.1	20	5	57872	4163.8
225.0	814.8	20	5	28349	4519.0
229.3	658.3	20	5	181475	4232.4
234.0	555.6	20	5	26918	7284.6
234.9	502.4	20	5	174117	7473.4
246.7	757.0	20	5	187728	8242.2
283.0	840.2	20	5	28382	7700.7
317.6	496.5	20	5	112362	5614.8
344.6	509.4	20	5	198239	6423.8
397.6	877.9	20	5	166507	11680.2
407.0	593.6	20	5	184904	14786.4
419.8	877.3	20	5	27070	6966.5
465.3	543.8	20	5	184986	6596.5
479.7	549.5	20	5	191289	6059.2
489.5	617.0	20	5	162747	5771.7
506.0	586.9	20	5	28519	6280.8
587.0	681.9	20	5	188081	6417.5
682.7	374.4	20	5	198571	7523.2
748.4	954.4	20	5	140094	5869.3
1021.1	570.0	20	5	28822	5661.6
1104.6	657.4	20	5	188600	6103.2
1136.1	682.0	20	5	160058	11362.8
1155.7	586.8	20	5	120309	5359.3
1193.2	570.4	20	5	28897	5366.7
1247.0	706.2	20	5	188749	7018.9
1263.6	508.6	20	5	141561	5718.3
1285.8	1905.2	20	5	91665	5180.0
1297.0	774.1	20	5	192361	6134.5
1299.4	738.6	20	5	92374	9199.0
1314.6	1682.9	20	5	81092	4258.8
1320.8	1798.7	20	5	81095	4485.7
1323.8	1890.7	20	5	164110	6851.9
1334.3	677.1	20	5	92845	5484.2
1381.9	1249.3	20	5	29092	6180.1
1383.8	803.4	20	5	175776	5181.0
1409.1	748.5	20	5	29113	6342.1
1413.9	728.6	20	5	142058	3298.7
1427.3	1028.1	20	5	29129	6573.3
1439.7	832.4	20	5	29148	5564.7
1441.0	978.1	20	5	147499	7158.8
1481.3	535.4	20	5	156289	8307.9
1496.8	912.1	20	5	29213	7244.5
1499.2	799.5	20	5	136533	4340.6
1510.6	1230.1	20	5	164620	6514.9
1515.4	883.4	20	5	99734	7595.3
1525.2	937.4	20	5	179971	7661.1
1537.5	743.6	20	5	99623	5326.0
1543.1	428.7	20	5	29259	9421.5
1546.4	938.7	20	5	193106	4364.5
1553.0	1387.7	20	5	156478	7617.4
1560.1	1120.4	20	5	200012	11127.7
1567.9	1008.1	20	5	29299	3646.1
1568.8	1066.1	20	5	183323	2812.9
1579.9	601.5	20	5	189623	4017.5
1583.5	825.4	20	5	193306	6831.1
1585.1	1482.9	20	5	200142	6207.1
1606.2	1068.5	20	5	183463	5331.7
1613.6	1468.7	20	5	196998	4834.1
1625.1	977.6	20	5	193465	5922.3
1629.9	1031.4	20	5	101544	4072.2
1644.5	797.4	20	5	29409	5747.1
1661.8	534.3	20	5	102438	5269.9
1672.5	898.0	20	5	29451	5244.3
1678.0	1148.0	20	5	197195	6915.1
1695.0	1052.6	20	5	29481	6903.3
1711.7	1116.7	20	5	29485	5267.8
1714.4	664.3	20	5	173193	7564.3
1716.2	819.0	20	5	183951	9088.8
1721.3	820.5	20	5	183951	10062.9
1723.2	740.7	20	5	129392	5701.5
1732.7	682.5	20	5	105340	5495.4
1734.0	1248.0	20	5	200727	6653.6
1743.2	977.4	20	5	176786	6406.5
1746.9	531.2	20	5	193791	6348.0
1748.8	881.4	20	5	29533	4263.8
1752.7	939.0	20	5	190175	6139.6
1759.4	1038.1	20	5	187023	7103.4
1768.6	1204.1	20	5	143737	4927.8
1779.0	1119.9	20	5	29582	8757.9
1790.5	884.5	20	5	197422	6315.9
1792.5	761.5	20	5	173419	7871.6
1794.0	940.9	20	5	29595	3431.0
1822.0	772.0	20	5	169183	5522.7
1854.6	694.7	20	5	177320	6725.7
1876.7	922.0	20	5	201194	8537.8
1881.1	1167.4	20	5	177469	6822.9
1883.6	1058.1	20	5	29684	6220.4
1880.1	1050.6	21	5	194095	11361.8
105.6	510.7	21	5	144840	11224.2
175.3	273.6	21	5	198014	6516.5
221.1	401.4	21	5	28341	8876.6
434.8	733.2	21	5	28474	9290.4
475.1	682.7	21	5	66341	5360.4
505.8	712.5	21	5	66306	7980.4
746.8	637.4	21	5	159037	6000.7
1169.7	609.0	21	5	120312	7098.4
1199.8	662.4	21	5	192076	13157.9
1202.6	755.8	21	5	27483	7888.1
1225.7	828.4	21	5	171617	8166.8
1235.9	847.2	21	5	192167	7990.4
1248.0	831.3	21	5	28946	14020.1
1254.4	699.6	21	5	188749	10319.4
1282.9	778.0	21	5	182760	8093.3
1291.7	760.4	21	5	188855	6968.3
1317.8	883.1	21	5	27589	9026.4
1351.2	905.1	21	5	95159	6964.6
1364.8	724.9	21	5	175754	12369.4
1369.9	588.4	21	5	175736	5429.6
1438.6	1011.1	21	5	189339	15013.4
1458.3	482.2	21	5	156108	9213.7
1470.3	823.7	21	5	196466	7773.0
1471.3	863.3	21	5	199744	6180.8
1524.4	842.2	21	5	176169	5571.9
1558.9	835.2	21	5	27810	6683.0
1605.7	849.2	21	5	193407	5815.5
1607.7	1392.9	21	5	168585	6195.6
1643.1	534.3	21	5	29406	9017.2
1647.5	520.2	21	5	193555	5703.5
1648.1	790.5	21	5	102059	8936.8
1651.9	817.0	21	5	193559	5368.5
1662.6	950.8	21	5	197143	7599.6
1679.4	736.3	21	5	200537	5894.4
1697.0	1016.3	21	5	189977	11337.3
1698.0	929.2	21	5	173112	5678.7
1704.7	1139.2	21	5	27967	8849.6
1707.8	554.1	21	5	129072	7413.1
1714.5	1184.8	21	5	200656	9685.6
1731.8	1178.0	21	5	29516	28361.2
1751.5	1021.0	21	5	29539	8475.9
1752.0	753.9	21	5	193776	6031.4
1770.7	1058.4	21	5	207441	10926.3
1781.7	887.4	21	5	200917	5605.0
1807.2	800.4	21	5	29604	13261.0
1825.3	665.1	21	5	107799	11119.7
1834.5	1079.2	21	5	197500	9431.3
1858.4	1178.8	21	5	177210	5846.2
1860.5	780.4	21	5	201159	8502.2
1861.2	1204.3	21	5	190454	4776.3
1861.4	755.7	21	5	187293	4984.7
1868.0	1182.9	21	5	177198	6584.4
1874.5	874.4	21	5	197602	5041.2
1882.2	836.7	21	5	177388	7451.7
1893.2	662.2	21	5	29694	6988.1
1895.7	732.7	21	5	138352	8050.2
1899.3	789.2	21	5	190498	8066.5
1918.5	826.2	21	5	190525	11008.2
1965.6	1075.7	21	5	169489	7133.4
1966.6	1118.7	21	5	169753	5235.0
1976.8	1013.5	21	5	165966	12103.1
17.8	1383.1	21	5	28204	7891.0
65.8	498.5	21	5	149007	7474.0
95.2	899.8	21	5	62284	6260.6
96.1	930.6	21	5	62281	9283.4
108.4	811.5	21	5	62285	10288.9
114.2	525.8	21	5	144836	7902.5
122.3	471.7	21	5	58019	5598.5
123.4	818.0	21	5	197931	4801.3
139.8	684.0	21	5	28279	6387.8
141.6	847.5	21	5	62302	9185.6
149.1	493.1	21	5	197969	7318.8
159.6	207.1	21	5	187506	7260.7
165.2	335.0	21	5	194462	9392.2
165.9	610.6	21	5	184573	9839.5
184.1	569.9	21	5	194495	7464.9
186.4	451.6	21	5	58030	10009.8
192.3	298.9	21	5	190907	5250.4
192.1	757.2	21	5	28319	4754.7
195.7	542.8	21	5	194533	6151.6
201.1	822.1	21	5	187635	5230.0
203.7	426.7	21	5	177943	3711.1
207.4	601.2	21	5	28327	10168.8
209.9	612.1	21	5	111308	6665.7
220.6	848.7	21	5	28342	6550.1
222.6	700.3	21	5	55329	5479.4
232.2	652.9	21	5	190949	4989.8
244.0	508.8	21	5	57906	6556.6
280.9	678.7	21	5	28380	5250.7
289.8	670.9	21	5	178084	9451.1
296.1	748.5	21	5	111926	4676.6
297.0	798.2	21	5	58558	9237.3
306.3	708.7	21	5	187811	5839.9
315.8	349.8	21	5	181581	5024.5
325.1	336.4	21	5	55086	9590.5
325.4	518.5	21	5	112360	7798.8
329.6	717.3	21	5	181559	6505.9
346.2	600.5	21	5	66226	4187.2
349.7	908.1	21	5	187886	6796.2
349.7	944.0	21	5	62266	16281.2
353.5	740.2	21	5	181608	4506.0
372.9	437.7	21	5	113327	4425.6
376.5	652.8	21	5	181670	9886.8
379.1	388.1	21	5	139090	6135.0
383.1	585.2	21	5	198284	6418.4
384.3	678.2	21	5	66317	6356.3
389.7	486.7	21	5	178216	6458.6
402.5	513.8	21	5	162604	5781.4
415.3	1436.2	21	5	28469	6388.2
440.0	592.5	21	5	63665	7209.1
456.0	346.2	21	5	166658	6018.0
460.5	699.6	21	5	198376	9021.2
461.5	529.0	21	5	184985	7052.6
486.4	696.0	21	5	170661	7069.5
486.8	716.6	21	5	198385	5544.6
487.7	647.3	21	5	174494	6522.2
545.5	641.5	21	5	139526	8177.1
603.5	634.2	21	5	162910	5748.2
625.7	442.7	21	5	195111	13103.4
680.5	547.2	21	5	191511	5055.6
693.1	421.6	21	5	28605	6426.3
776.1	936.9	21	5	28646	6095.7
933.5	490.5	21	5	178820	7347.2
943.1	566.7	21	5	185483	5607.8
961.2	1603.4	21	5	81008	7525.6
995.4	1700.9	21	5	81012	4938.0
1061.8	1694.0	21	5	81035	7558.6
1077.7	1675.9	21	5	28852	7646.0
1084.5	1213.7	21	5	28853	6109.8
1130.2	1028.1	21	5	28870	5508.4
1150.5	678.3	21	5	160059	4893.2
1150.8	759.1	21	5	195699	5362.4
1156.7	1359.9	21	5	195711	6342.5
1157.7	656.6	21	5	195707	15386.6
1169.3	674.8	21	5	199070	6872.3
1172.9	666.1	21	5	171517	3970.3
1184.4	608.3	21	5	195756	4936.3
1186.5	770.8	21	5	199090	5616.9
1209.1	724.2	21	5	28910	7447.5
1210.7	677.9	21	5	195792	8905.1
1218.0	587.9	21	5	195811	8085.9
1226.5	1901.4	21	5	28925	5902.0
1236.1	639.4	21	5	202552	6080.6
1247.5	1459.0	21	5	202624	6029.7
1249.8	606.0	21	5	28944	5911.7
1250.6	599.8	21	5	185844	8360.6
1251.7	879.1	21	5	86917	4713.1
1255.4	1883.0	21	5	195865	4494.4
1259.3	1874.1	21	5	179227	4967.1
1260.5	772.5	21	5	167691	5251.5
1263.3	600.2	21	5	192262	6508.2
1265.6	939.3	21	5	192224	6730.6
1273.0	498.1	21	5	192295	12034.0
1272.5	1753.2	21	5	80940	5739.6
1274.0	657.7	21	5	199245	5650.9
1277.0	1760.2	21	5	80943	5250.2
1286.9	896.9	21	5	86929	7729.9
1294.5	788.3	21	5	92538	13043.9
1294.2	1902.7	21	5	91667	4269.9
1299.1	1557.0	21	5	164135	4857.0
1303.5	768.8	21	5	92375	4268.0
1307.0	756.9	21	5	199371	11106.8
1308.8	1551.9	21	5	175552	6526.1
1308.5	1832.3	21	5	122861	5716.5
1320.7	1758.5	21	5	196011	7673.4
1321.2	1861.5	21	5	155761	6402.9
1324.2	660.3	21	5	188962	9067.1
1324.5	845.8	21	5	199418	6473.5
1327.0	736.2	21	5	93035	9312.2
1330.0	681.9	21	5	92845	5326.8
1328.5	930.4	21	5	29033	7291.1
1330.6	1950.2	21	5	202856	5521.3
1344.3	1003.1	21	5	27611	6417.2
1347.3	987.8	21	5	196126	10243.0
1348.0	1735.2	21	5	80989	4936.4
1353.1	840.3	21	5	29057	4655.3
1363.9	1854.9	21	5	199484	4511.0
1377.2	964.6	21	5	199523	9762.5
1382.7	791.7	21	5	199520	4309.0
1383.4	1040.5	21	5	192627	6075.4
1388.1	885.0	21	5	186098	5967.6
1393.0	655.3	21	5	27660	6106.7
1393.4	779.9	21	5	124393	5961.4
1392.9	1847.7	21	5	196228	8584.4
1394.0	1649.2	21	5	81122	7257.5
1398.5	897.6	21	5	182945	5164.3
1398.5	553.2	21	5	199574	3800.6
1403.3	601.6	21	5	192731	7003.1
1407.0	754.6	21	5	27669	4400.6
1408.4	952.8	21	5	189312	12746.2
1408.0	1094.4	21	5	142084	3889.3
1410.5	1008.5	21	5	29116	5473.6
1412.0	650.1	21	5	94167	4885.5
1412.6	711.1	21	5	168081	6221.9
1412.6	565.5	21	5	192722	5556.5
1415.1	839.4	21	5	96368	4301.2
1418.1	802.0	21	5	186223	4325.8
1425.6	627.5	21	5	192778	15581.2
1431.7	506.5	21	5	124633	7236.8
1430.8	608.2	21	5	183018	4763.0
1433.5	845.2	21	5	156200	6058.8
1440.8	1774.5	21	5	172063	6467.1
1442.8	608.6	21	5	189348	6058.2
1444.0	556.8	21	5	97029	4528.9
1447.8	607.6	21	5	189348	6174.8
1448.4	959.2	21	5	196407	4754.4
1455.0	762.6	21	5	203211	8733.6
1456.2	944.8	21	5	192856	5648.2
1461.2	678.3	21	5	125323	4801.2
1461.9	883.9	21	5	172120	6666.0
1463.9	596.8	21	5	199725	11818.6
1469.7	626.6	21	5	199742	5090.5
1476.5	515.1	21	5	168211	7653.3
1477.9	524.5	21	5	98694	5019.6
1488.0	655.7	21	5	29205	6243.6
1508.1	580.7	21	5	196579	5457.3
1511.0	657.9	21	5	199850	7505.7
1513.4	783.1	21	5	199893	5325.3
1513.3	1102.7	21	5	192995	8632.4
1516.9	1068.6	21	5	98992	5921.8
1522.9	726.1	21	5	193045	9444.9
1525.3	1041.7	21	5	29244	7528.9
1531.1	992.8	21	5	172307	9687.5
1533.3	740.8	21	5	99623	5841.1
1534.3	805.3	21	5	199953	5270.8
1534.3	1048.5	21	5	27783	10490.5
1543.5	464.5	21	5	127146	7600.8
1543.8	589.6	21	5	189552	8234.5
1543.9	1063.5	21	5	179991	5158.8
1553.4	552.1	21	5	180005	4965.5
1553.1	819.1	21	5	27804	5315.4
1558.1	955.4	21	5	193240	7108.0
1559.6	601.6	21	5	99997	5102.1
1559.1	895.1	21	5	200059	7046.4
1560.5	919.1	21	5	200029	4686.4
1571.2	665.6	21	5	193262	5427.3
1570.7	821.4	21	5	29302	8627.6
1574.9	596.6	21	5	189623	8215.4
1582.3	903.1	21	5	126542	4085.2
1582.8	863.7	21	5	29331	7795.2
1584.0	1018.4	21	5	183359	6545.4
1588.6	835.2	21	5	126896	6347.2
1591.3	1009.6	21	5	27846	6944.9
1597.8	785.6	21	5	100883	5723.8
1598.2	821.1	21	5	180266	5835.7
1598.8	456.2	21	5	203748	5803.8
1600.3	1017.5	21	5	183408	9457.7
1603.3	875.5	21	5	100500	9934.7
1604.0	1054.1	21	5	206862	6868.7
1605.1	680.9	21	5	180278	6134.5
1610.7	1246.2	21	5	203738	4995.8
1614.9	711.4	21	5	186692	10283.6
1616.6	1257.9	21	5	183511	5378.0
1617.6	1413.3	21	5	172637	6594.3
1619.6	530.9	21	5	29381	5933.8
1618.9	834.2	21	5	29382	3605.8
1637.6	918.9	21	5	189795	7470.7
1639.6	876.2	21	5	183622	9554.4
1641.8	832.5	21	5	29410	3854.6
1648.0	856.1	21	5	193550	11633.1
1649.3	1241.1	21	5	183598	8642.4
1654.1	1141.3	21	5	180306	4328.7
1654.6	1302.7	21	5	200461	16499.2
1662.2	576.3	21	5	176540	7286.1
1669.9	731.8	21	5	103100	8751.4
1670.6	843.6	21	5	183694	4928.6
1673.4	1049.7	21	5	168726	4380.9
1675.2	907.7	21	5	200514	3981.0
1679.4	1041.0	21	5	165245	6401.0
1684.9	459.9	21	5	200548	10333.0
1689.4	860.4	21	5	183855	6328.8
1697.0	663.6	21	5	193658	7261.0
1704.6	1103.0	21	5	176751	4936.9
1715.5	667.8	21	5	173193	7243.4
1715.7	1098.9	21	5	193680	4917.9
1718.5	697.2	21	5	29490	5812.0
1719.1	567.5	21	5	29496	8911.4
1722.5	817.8	21	5	183951	3823.5
1724.3	906.5	21	5	197280	5125.1
1725.5	947.9	21	5	173242	7563.0
1734.5	983.3	21	5	29518	6451.4
1734.4	1032.1	21	5	28006	4425.8
1737.0	514.7	21	5	197330	6467.2
1740.1	729.8	21	5	29519	5598.5
1750.2	769.5	21	5	152075	4609.5
1752.6	686.9	21	5	197366	5126.9
1754.0	497.2	21	5	200823	4575.4
1754.6	990.6	21	5	29536	6022.3
1753.8	1069.1	21	5	193826	5064.6
1754.4	1099.6	21	5	173300	6123.1
1755.7	702.3	21	5	129397	8087.8
1756.9	1145.4	21	5	161345	5082.5
1758.4	1282.3	21	5	161436	6902.7
1759.1	1199.1	21	5	143736	5788.6
1761.5	1211.3	21	5	200845	4978.8
1762.7	789.8	21	5	106205	14929.1
1767.9	762.4	21	5	184045	3958.9
1769.8	575.1	21	5	106560	10263.0
1771.0	860.5	21	5	176998	11229.0
1774.5	1204.4	21	5	143740	3115.0
1775.5	586.3	21	5	184056	4923.4
1776.0	629.2	21	5	105293	9856.6
1775.9	816.5	21	5	173333	4361.1
1780.4	666.5	21	5	197405	5822.8
1781.2	925.4	21	5	161600	3873.8
1782.5	1076.6	21	5	165592	5699.8
1784.4	558.1	21	5	130017	3725.8
1786.0	869.1	21	5	200924	6124.5
1786.8	860.6	21	5	176999	6819.2
1790.2	630.7	21	5	28058	4328.6
1790.9	836.9	21	5	54026	5432.0
1791.8	698.0	21	5	184133	5606.4
1792.9	1148.1	21	5	197418	3478.1
1794.0	548.2	21	5	200968	7943.1
1794.1	581.5	21	5	29592	8995.6
1795.9	902.7	21	5	177054	5339.0
1797.9	687.7	21	5	193898	6023.5
1797.8	1197.2	21	5	177091	5994.9
1799.2	550.1	21	5	193931	9820.7
1803.6	978.1	21	5	187178	6354.4
1804.6	912.2	21	5	193912	4074.1
1810.8	1179.4	21	5	197461	9218.2
1809.9	1292.9	21	5	180792	6370.7
1811.4	898.2	21	5	201028	9141.9
1814.7	1139.7	21	5	148727	7721.1
1820.3	819.2	21	5	201053	4952.5
1821.4	824.8	21	5	201054	8316.3
1826.0	1252.0	21	5	173533	6228.2
1829.9	606.1	21	5	197504	6670.1
1831.4	1245.1	21	5	173533	3612.9
1834.7	1069.0	21	5	194012	6550.6
1841.1	886.9	21	5	197539	5149.7
1843.2	811.9	21	5	107286	5478.1
1846.5	560.3	21	5	130023	4639.8
1846.7	988.5	21	5	194046	7248.5
1852.9	613.6	21	5	194049	4921.4
1855.0	1127.1	21	5	157363	11747.3
1854.7	1200.0	21	5	190454	7161.9
1856.2	1287.2	21	5	184216	6167.7
1857.0	1271.3	21	5	201151	4825.5
1859.7	1260.1	21	5	173537	8449.2
1859.8	1103.1	21	5	201171	8933.6
1861.4	712.5	21	5	187273	8053.3
1865.9	734.3	21	5	197587	5219.3
1868.6	757.6	21	5	187293	7684.5
1868.9	832.5	21	5	204676	6381.1
1872.0	891.5	21	5	180954	12480.2
1875.7	703.1	21	5	187275	5243.5
1875.3	922.5	21	5	201194	17569.4
1878.3	726.4	21	5	177350	6005.6
1883.4	897.7	21	5	108222	5868.3
1883.1	1230.4	21	5	169746	7267.1
1884.8	868.9	21	5	108226	3879.8
1887.9	705.1	21	5	29692	4379.3
1889.1	1110.3	21	5	194109	5306.7
1894.5	803.5	21	5	29695	7257.4
1894.2	845.1	21	5	201245	4114.5
1900.4	805.6	21	5	184311	9435.2
1901.2	1111.4	21	5	28163	7079.7
1902.0	1068.2	21	5	165747	3822.2
1908.2	793.3	21	5	169379	4930.9
1914.2	915.7	21	5	153023	5968.2
1915.3	956.5	21	5	153025	14662.1
1919.2	754.5	21	5	194136	6155.3
1920.9	1211.5	21	5	165847	7456.0
1931.4	687.3	21	5	105321	6495.5
1934.7	1109.8	21	5	169748	7232.6
1936.8	997.0	21	5	153269	6157.0
1945.6	989.4	21	5	184410	7850.2
1946.0	1017.1	21	5	165925	14651.6
1946.1	1056.4	21	5	194212	5729.1
1947.8	1120.0	21	5	169740	6202.5
1973.9	913.4	21	5	29729	7101.0
1975.4	1096.8	21	5	169491	11010.2
1939.7	1089.0	21	5	169503	7623.5
192.3	896.1	21	5	62323	7683.9
304.1	736.3	21	5	187828	7510.5
490.6	674.4	21	5	66373	10444.6
632.1	446.4	21	5	198505	9069.3
1189.3	702.9	21	5	89343	9705.7
1340.5	777.7	21	5	160350	14921.4
1414.7	525.4	21	5	156059	13703.3
1488.2	1009.4	21	5	30650	5249.0
1558.1	653.0	21	5	164934	9727.5
1599.9	981.6	21	5	193370	7689.6
1638.4	908.0	21	5	200367	12683.9
1696.1	1108.6	21	5	186881	14878.2
1729.0	1025.5	21	5	29510	5691.3
1734.6	1095.8	21	5	30959	7766.7
1761.7	674.1	21	5	107783	13709.8
1795.2	772.8	21	5	200984	10461.8
1797.2	1002.9	21	5	31028	6985.1
1800.1	706.6	21	5	184136	7972.1
31.8	409.8	21	5	29756	7230.4
47.7	268.8	21	5	190652	11512.9
135.1	515.0	21	5	201481	7048.4
148.9	527.4	21	5	201507	8795.5
153.6	569.6	21	5	170142	8005.8
157.4	662.8	21	5	149222	5962.9
170.2	627.5	21	5	153541	5818.4
188.0	840.4	21	5	187582	5898.0
284.1	795.0	21	5	58565	5825.7
320.5	739.7	21	5	174295	5620.2
347.0	333.3	21	5	29971	7073.7
349.4	437.7	21	5	198247	7024.1
369.5	521.8	21	5	194804	5048.6
377.8	296.1	21	5	198266	10048.6
387.2	632.8	21	5	153998	9626.7
428.2	678.3	21	5	66366	6185.9
440.7	1041.9	21	5	28480	8757.9
553.8	645.6	21	5	139526	5033.8
728.0	637.8	21	5	159062	5680.2
790.9	604.5	21	5	198691	5854.0
1202.5	580.1	21	5	192098	4650.6
1202.3	827.9	21	5	171618	8369.9
1255.9	1178.2	21	5	30414	6071.4
1258.6	1637.9	21	5	81165	8498.3
1324.1	575.8	21	5	94173	9663.8
1333.0	767.6	21	5	30480	4391.1
1333.4	905.9	21	5	188978	8505.2
1339.4	1730.3	21	5	81203	8764.8
1341.6	938.0	21	5	29050	6285.0
1349.5	1785.3	21	5	179497	4726.9
1373.2	615.3	21	5	29074	4324.1
1388.1	893.8	21	5	30535	6652.4
1445.5	759.9	21	5	203197	6295.9
1447.9	833.9	21	5	186313	8377.6
1454.1	596.5	21	5	30607	5973.7
1466.0	525.3	21	5	96912	4995.4
1466.3	1375.2	21	5	183066	6559.9
1485.8	831.4	21	5	196533	5124.2
1489.0	648.7	21	5	151368	5081.7
1520.3	559.3	21	5	30679	4857.1
1531.4	811.6	21	5	30698	6909.3
1575.4	891.3	21	5	100501	6130.0
1624.5	860.5	21	5	203859	4913.6
1644.1	1033.2	21	5	183636	5706.4
1645.4	1407.9	21	5	189829	8005.5
1646.0	867.6	21	5	203970	5613.3
1670.5	641.9	21	5	186830	4794.2
1670.7	485.1	21	5	143295	5539.8
1678.0	680.8	21	5	204085	7824.2
1703.2	1090.9	21	5	183865	3991.5
1712.7	1020.0	21	5	207213	7885.9
1723.6	779.7	21	5	200686	7201.8
1731.8	713.8	21	5	30953	5393.5
1733.7	665.3	21	5	193734	3804.2
1734.2	859.9	21	5	190100	6200.3
1740.1	1195.9	21	5	204316	4530.1
1757.5	652.5	21	5	30982	7306.2
1772.3	729.0	21	5	200891	16994.2
1781.5	1044.2	21	5	197413	3827.7
1783.0	521.9	21	5	130007	5219.0
1795.4	1135.5	21	5	148725	11515.1
1796.7	1174.9	21	5	193887	5092.4
1798.4	603.7	21	5	190303	3518.5
1801.0	1206.2	21	5	143750	9002.6
1804.4	540.5	21	5	204498	7653.7
1807.9	811.6	21	5	184164	7999.0
1814.3	1126.3	21	5	204535	4653.1
1821.1	880.5	21	5	201032	4442.0
1821.5	1291.8	21	5	180798	4925.6
1838.3	1189.3	21	5	173499	6659.3
1848.9	781.4	21	5	107302	4814.4
1861.4	803.1	21	5	187306	7584.4
1866.1	1217.2	21	5	173623	5217.3
1878.4	863.0	21	5	201204	8860.1
1881.1	845.8	21	5	194104	4653.4
1881.4	858.6	21	5	131110	4969.9
1909.3	929.1	21	5	108302	3430.5
1909.8	876.1	21	5	204715	5042.6
1917.7	1025.5	21	5	152386	9686.4
1941.1	1040.0	21	5	184415	5501.6
1955.2	596.6	21	5	31141	6000.8
383.3	731.0	22	5	62761	8668.8
108.6	728.1	22	5	110032	13614.7
187.3	385.2	22	5	29857	10358.0
382.2	741.6	22	5	62762	7519.4
453.6	790.9	22	5	201848	10044.5
1214.7	693.0	22	5	89345	12843.6
1278.6	516.7	22	5	175444	18804.1
1294.5	672.4	22	5	94172	8157.2
1295.5	1876.4	22	5	122857	6246.6
1314.6	1826.0	22	5	167889	7856.4
1316.6	938.7	22	5	188906	4589.2
1324.3	1880.8	22	5	30473	14755.8
1333.3	891.8	22	5	29029	6274.4
1371.1	832.6	22	5	171912	9547.4
1375.5	1684.0	22	5	175731	4650.8
1385.8	855.3	22	5	203027	6098.5
1391.0	1674.3	22	5	189189	4963.6
1424.3	681.8	22	5	199625	7873.9
1456.8	842.5	22	5	203229	12626.0
1471.0	637.6	22	5	192883	5895.4
1479.8	1029.4	22	5	151435	6359.3
1486.9	613.4	22	5	98023	5461.5
1490.8	599.0	22	5	203334	8921.0
1521.3	545.3	22	5	196618	7823.0
1530.4	600.5	22	5	99234	5695.6
1538.6	866.8	22	5	30711	8269.7
1597.9	711.9	22	5	196955	6812.3
1613.9	529.3	22	5	186649	10644.0
1614.7	993.2	22	5	101741	7153.6
1623.7	712.2	22	5	30833	7370.7
1627.4	899.3	22	5	161073	11015.9
1709.2	765.3	22	5	183891	6107.0
1750.9	1051.1	22	5	197352	6358.8
1752.1	1112.8	22	5	157184	8393.4
1767.8	1257.2	22	5	29558	5501.9
1790.3	1284.2	22	5	204462	9897.9
1801.8	1167.2	22	5	152132	5534.3
1818.7	1278.3	22	5	193980	13294.6
1855.3	906.7	22	5	130663	7636.3
1863.0	1155.0	22	5	177476	5785.4
1868.4	1092.8	22	5	204653	8746.6
1874.0	1101.7	22	5	169330	8085.1
1879.2	1207.3	22	5	31100	5391.9
1881.8	885.7	22	5	204681	12127.4
1886.4	983.1	22	5	153017	11901.4
1930.5	1013.1	22	5	31137	7321.0
1948.3	1090.7	22	5	169504	4279.9
1969.4	1062.9	22	5	169506	9210.3
43.9	367.3	22	5	108991	14894.3
57.8	352.7	22	5	108992	6160.9
67.1	340.9	22	5	29771	6528.0
88.7	209.9	22	5	190679	5588.1
101.0	374.0	22	5	190707	9739.1
121.9	624.0	22	5	201463	6396.2
144.6	588.3	22	5	144961	6239.4
160.0	634.7	22	5	149223	5662.4
166.4	300.2	22	5	201543	6438.4
166.2	487.0	22	5	174058	6045.5
173.2	429.1	22	5	198019	7570.3
174.9	302.5	22	5	201573	9066.0
188.2	428.2	22	5	194514	5105.1
205.2	450.6	22	5	201634	3590.2
227.4	649.8	22	5	190950	4629.9
238.1	309.3	22	5	55084	6291.0
242.9	662.8	22	5	181478	10716.6
252.4	825.7	22	5	62339	7849.4
261.4	678.2	22	5	162254	6237.0
287.6	593.6	22	5	28383	5515.5
296.9	296.7	22	5	198190	6627.1
301.8	780.5	22	5	58561	5616.0
307.5	871.6	22	5	58643	9985.8
313.8	410.0	22	5	170470	11716.0
315.2	720.7	22	5	181560	8500.5
347.2	411.2	22	5	194788	7930.2
349.0	916.4	22	5	174344	7426.4
372.0	673.7	22	5	198270	8354.0
380.8	607.3	22	5	187910	4691.0
406.6	752.1	22	5	194862	6423.9
458.3	618.7	22	5	63668	7380.1
503.7	684.5	22	5	201876	5093.1
568.9	612.2	22	5	195045	3523.2
588.2	584.8	22	5	201902	5815.8
596.0	465.2	22	5	149819	7657.4
599.2	499.5	22	5	158447	9166.1
622.8	566.5	22	5	149895	7147.2
645.9	591.4	22	5	30104	5410.4
659.8	381.9	22	5	117718	6160.2
713.4	780.8	22	5	188195	9247.0
752.2	1051.3	22	5	195282	5662.1
1041.7	1667.5	22	5	81137	5306.7
1157.6	655.1	22	5	195707	7935.9
1186.1	757.7	22	5	88402	6047.0
1207.3	723.3	22	5	202529	12696.0
1209.2	563.3	22	5	195786	10227.4
1215.1	665.2	22	5	195782	9843.1
1222.7	702.7	22	5	192124	6387.4
1226.0	798.6	22	5	28924	5321.5
1234.8	611.4	22	5	30395	4185.0
1248.8	900.4	22	5	86918	7583.2
1249.5	1876.1	22	5	122850	5111.8
1259.0	867.9	22	5	86887	6502.3
1272.1	633.1	22	5	188835	4624.8
1280.4	820.5	22	5	202697	9408.9
1285.5	576.8	22	5	199284	5843.6
1285.3	632.7	22	5	199285	5997.0
1286.7	695.4	22	5	171733	6096.8
1287.2	1730.4	22	5	202703	6511.1
1289.5	1893.7	22	5	91690	4921.2
1299.7	806.3	22	5	28998	5565.5
1300.0	1596.5	22	5	81088	8819.2
1302.5	710.7	22	5	195968	5442.7
1308.0	980.6	22	5	199366	6024.2
1312.6	589.2	22	5	199385	5080.3
1316.4	806.0	22	5	182801	4344.1
1317.9	1586.0	22	5	175587	5760.0
1319.2	900.0	22	5	211646	4676.6
1322.8	1836.8	22	5	122875	4436.8
1324.7	711.2	22	5	192422	7387.5
1324.4	882.3	22	5	202849	6261.1
1341.4	1685.5	22	5	196071	6637.7
1344.1	721.2	22	5	30489	5734.8
1344.3	799.8	22	5	94486	4612.6
1344.3	809.6	22	5	94487	8273.4
1369.0	807.7	22	5	155951	12601.0
1375.8	1783.7	22	5	179500	3703.2
1377.9	693.0	22	5	29081	5008.1
1382.6	606.0	22	5	199529	7883.6
1386.2	1854.1	22	5	196227	6849.0
1388.8	769.3	22	5	196221	11576.6
1390.8	597.8	22	5	196225	3936.8
1395.6	1000.1	22	5	186170	3644.5
1400.2	785.9	22	5	189268	4523.9
1406.1	698.4	22	5	30562	3937.5
1410.3	1718.4	22	5	81229	7409.2
1414.9	1098.2	22	5	142084	5056.9
1417.9	721.9	22	5	196310	5688.0
1426.5	1763.9	22	5	192707	6277.7
1434.4	899.9	22	5	97650	6051.9
1435.3	741.1	22	5	30594	5073.6
1437.5	1125.4	22	5	142249	7005.3
1445.9	863.2	22	5	164437	6655.4
1447.7	901.0	22	5	199690	9027.3
1449.7	1058.4	22	5	30611	5913.6
1462.7	596.5	22	5	199725	4761.8
1467.9	1015.9	22	5	186335	4186.3
1470.2	617.8	22	5	199732	4790.9
1470.4	775.5	22	5	203255	7451.8
1470.1	1072.4	22	5	147722	10094.6
1470.6	807.5	22	5	199741	4694.3
1471.6	1203.5	22	5	142413	5950.1
1472.9	1010.5	22	5	179886	5006.2
1481.5	958.1	22	5	142760	5730.3
1485.0	869.7	22	5	199769	28113.6
1487.3	604.3	22	5	203334	6174.7
1490.8	499.7	22	5	125282	5782.2
1491.1	585.3	22	5	203333	6357.9
1508.8	867.0	22	5	192983	4914.4
1508.4	1101.3	22	5	192995	4259.0
1509.9	836.5	22	5	30671	4291.7
1514.8	870.6	22	5	30678	4687.0
1517.2	849.8	22	5	172260	4976.0
1519.9	836.1	22	5	183184	5559.1
1523.6	757.5	22	5	189457	6661.6
1527.7	921.6	22	5	203457	4448.1
1536.8	1044.2	22	5	30709	6329.6
1538.0	874.8	22	5	203503	5668.0
1540.1	575.2	22	5	30715	6132.3
1542.8	447.0	22	5	98222	6719.7
1543.1	751.8	22	5	189541	7381.4
1547.6	893.3	22	5	189529	4381.5
1552.6	1230.8	22	5	200003	7072.3
1565.2	880.1	22	5	203635	5424.5
1567.0	1539.9	22	5	183289	10333.5
1569.8	987.4	22	5	196805	4091.4
1568.7	1105.6	22	5	200126	8127.4
1571.4	658.9	22	5	186520	8121.1
1574.2	966.6	22	5	30751	4465.0
1575.2	738.1	22	5	183297	6925.7
1578.6	1027.9	22	5	196811	5749.7
1580.9	1172.1	22	5	30768	5075.4
1583.9	1364.3	22	5	189630	6062.9
1584.5	1412.1	22	5	203696	4897.3
1587.0	780.6	22	5	100879	6677.2
1593.9	593.9	22	5	165024	7490.1
1596.2	1502.1	22	5	176333	4628.9
1599.6	829.1	22	5	126899	9114.2
1599.8	1013.7	22	5	183408	6800.7
1613.4	910.4	22	5	196977	7148.1
1613.1	1062.2	22	5	186645	2948.7
1618.1	893.8	22	5	200319	5439.4
1618.7	1156.6	22	5	165169	7043.8
1629.2	888.6	22	5	200318	4405.5
1628.9	1348.9	22	5	176460	8325.0
1629.9	535.1	22	5	172911	7184.3
1629.6	816.5	22	5	209994	6460.1
1631.5	939.9	22	5	197040	5424.2
1633.3	1169.8	22	5	189752	10282.4
1634.0	1157.8	22	5	165171	6861.0
1641.0	866.6	22	5	172930	5912.6
1641.9	770.8	22	5	168705	6214.5
1646.3	526.0	22	5	200356	4610.6
1645.7	997.8	22	5	183590	5739.3
1648.4	835.8	22	5	30868	3801.8
1653.0	861.4	22	5	203987	6636.1
1656.0	852.5	22	5	203979	3935.8
1672.9	860.1	22	5	197184	5708.2
1673.7	891.9	22	5	30888	4816.4
1675.9	956.2	22	5	193600	5306.7
1676.0	1073.4	22	5	189867	7578.0
1679.1	852.1	22	5	200520	4892.3
1691.2	1089.3	22	5	30919	4680.4
1696.8	707.2	22	5	105382	6106.6
1699.6	925.9	22	5	207193	5636.0
1702.1	990.3	22	5	207208	5338.0
1703.5	850.0	22	5	189995	8896.2
1706.0	1221.8	22	5	190071	8457.8
1707.7	1095.5	22	5	200600	6716.3
1709.5	531.8	22	5	207224	5940.4
1711.4	852.8	22	5	204190	3435.7
1711.5	1150.0	22	5	200654	7739.2
1714.1	1157.9	22	5	200672	9218.4
1715.1	489.5	22	5	204199	5881.5
1718.4	1208.5	22	5	30940	5420.4
1718.9	1144.6	22	5	193708	3868.0
1728.6	1221.0	22	5	165399	7671.5
1729.9	840.6	22	5	200719	4658.2
1730.9	967.7	22	5	197306	4600.1
1733.2	774.8	22	5	176828	7145.0
1733.6	1267.4	22	5	204290	4720.6
1734.3	510.0	22	5	129073	12086.6
1735.1	889.6	22	5	197321	8207.5
1736.3	924.0	22	5	180628	7922.6
1736.9	1089.5	22	5	200755	4551.0
1737.8	1179.2	22	5	152049	15145.8
1738.2	1206.1	22	5	30965	7001.5
1737.7	1241.4	22	5	30963	5533.7
1746.5	707.0	22	5	204330	5952.6
1748.6	544.9	22	5	29537	7930.3
1749.7	916.2	22	5	204356	4808.0
1750.5	844.4	22	5	200808	9013.6
1756.4	708.8	22	5	129396	4190.7
1758.2	973.1	22	5	204382	8566.6
1757.9	1054.4	22	5	197352	5080.2
1760.5	790.2	22	5	106206	9268.7
1761.7	1097.6	22	5	200841	2323.7
1765.7	666.4	22	5	105349	4540.9
1767.5	710.6	22	5	197387	7258.0
1768.5	587.2	22	5	184055	9131.0
1768.6	995.9	22	5	210303	7231.7
1768.9	850.3	22	5	54027	4473.9
1769.8	505.4	22	5	130014	5816.6
1775.2	1145.9	22	5	187117	4616.9
1778.3	666.3	22	5	197405	11560.3
1777.9	971.9	22	5	165518	5342.9
1778.5	1057.2	22	5	207442	5797.9
1779.5	1219.2	22	5	187086	4223.0
1782.2	776.7	22	5	204431	5573.3
1781.8	1224.5	22	5	187086	5240.7
1788.1	726.6	22	5	169059	8990.2
1788.3	1126.1	22	5	148732	3535.1
1788.9	885.2	22	5	200918	8339.6
1791.8	546.4	22	5	200969	7063.1
1792.3	1276.1	22	5	161446	5211.6
1797.1	776.1	22	5	200984	8714.3
1801.8	1145.6	22	5	173398	4347.0
1806.0	1292.1	22	5	31031	6290.1
1810.1	601.9	22	5	180856	7427.4
1810.9	662.1	22	5	107810	2872.9
1813.8	912.2	22	5	169132	4753.9
1816.3	955.4	22	5	165529	9809.7
1817.6	789.0	22	5	169184	7073.4
1821.1	1108.5	22	5	204555	5514.1
1825.6	1281.9	22	5	193980	6721.5
1826.4	554.8	22	5	31051	4673.4
1828.9	1266.9	22	5	207651	10168.5
1834.3	653.4	22	5	107814	4293.9
1836.3	719.6	22	5	201128	6113.0
1840.0	801.1	22	5	204599	4340.6
1842.1	1303.6	22	5	29644	7898.6
1844.7	727.5	22	5	130855	6725.6
1846.3	1121.6	22	5	31066	5589.5
1849.6	923.1	22	5	201147	10630.7
1849.1	930.3	22	5	197548	4372.9
1849.5	723.1	22	5	130856	9853.7
1855.4	1136.7	22	5	152265	4048.9
1863.8	1172.2	22	5	177210	7177.9
1867.8	959.6	22	5	153039	7166.7
1868.5	808.7	22	5	204671	8447.6
1872.1	1420.4	22	5	197599	6483.1
1875.0	1272.0	22	5	207787	10845.4
1880.2	707.6	22	5	204685	4341.6
1881.2	1247.0	22	5	201219	5234.4
1886.9	736.4	22	5	138362	6300.3
1890.3	886.1	22	5	108232	6765.7
1893.3	1049.2	22	5	194123	7569.2
1896.3	980.8	22	5	194118	5321.5
1899.6	733.6	22	5	138352	5699.2
1907.2	1074.9	22	5	201275	6789.5
1909.0	701.6	22	5	194154	6298.3
1913.4	953.1	22	5	204713	8864.5
1917.9	993.2	22	5	204724	9408.4
1922.3	1055.0	22	5	169479	12944.0
1929.0	1037.0	22	5	190549	3947.5
1940.6	1161.5	22	5	169768	5567.7
1941.4	1118.9	22	5	169737	6485.5
1948.7	986.7	22	5	184410	6694.8
1975.9	1065.1	22	5	201324	3776.6
1981.3	962.1	22	5	201332	5593.8
1506.6	905.5	22	5	31984	10232.7
1696.5	860.6	22	5	32225	5979.7
364.1	679.9	22	5	132291	6351.5
878.8	381.0	22	5	134363	7149.2
1265.2	588.4	22	5	182659	6358.6
1279.1	721.1	22	5	31786	6532.7
1302.4	586.6	22	5	188785	8932.6
1363.6	816.4	22	5	202963	8938.2
1570.2	852.3	22	5	183372	6137.6
1717.7	902.6	22	5	105767	6234.6
1757.5	618.4	22	5	105395	10233.2
1768.8	1247.2	22	5	204406	9153.9
1921.8	1125.0	22	5	169760	7460.6
1953.8	1066.6	22	5	207913	8155.5
49.2	452.1	22	5	31177	9430.0
152.5	662.8	22	5	149220	4176.3
204.7	325.0	22	5	194542	9439.1
208.5	772.3	22	5	205009	6439.5
209.8	800.2	22	5	31286	6128.8
218.3	681.2	22	5	55339	5302.1
233.1	438.7	22	5	58135	6561.1
303.7	867.3	22	5	58643	5609.7
413.3	445.5	22	5	198336	6549.5
481.5	740.7	22	5	63174	10257.7
559.4	668.2	22	5	208427	7076.1
687.6	900.1	22	5	191516	7582.2
792.8	988.2	22	5	167157	5719.9
941.8	811.2	22	5	32921	6255.1
1232.0	656.6	22	5	31739	7434.2
1242.7	1895.2	22	5	195866	4705.2
1250.3	810.1	22	5	192177	5664.1
1274.5	977.5	22	5	209057	6498.3
1293.8	713.6	22	5	202724	6578.7
1299.5	1690.7	22	5	31803	7211.8
1305.0	878.7	22	5	179326	5830.7
1322.1	1796.0	22	5	81287	6024.8
1330.7	878.2	22	5	179393	7991.6
1367.8	1796.8	22	5	179487	5570.1
1381.8	954.6	22	5	31874	4842.9
1387.9	797.1	22	5	199521	6377.1
1394.4	1645.0	22	5	196252	6647.6
1407.7	834.5	22	5	206373	9696.5
1421.1	879.3	22	5	206401	5359.7
1440.0	1064.3	22	5	186293	6824.9
1461.2	810.6	22	5	97851	4265.5
1460.8	1085.5	22	5	31931	8444.7
1481.2	617.3	22	5	98024	4307.3
1520.2	602.4	22	5	206610	4142.3
1534.4	1171.4	22	5	193086	10363.7
1582.7	703.0	22	5	32074	5893.0
1602.8	813.0	22	5	203724	4895.6
1626.8	955.9	22	5	197023	3754.0
1627.5	772.8	22	5	189772	6133.7
1637.9	858.8	22	5	30863	5188.2
1656.3	950.1	22	5	197128	4769.9
1658.4	621.2	22	5	207039	6066.9
1668.6	997.1	22	5	32181	7423.8
1670.4	582.0	22	5	189856	8712.4
1670.6	918.5	22	5	102584	7347.3
1678.0	1113.0	22	5	32199	5104.0
1678.5	477.9	22	5	186873	6541.3
1682.2	846.8	22	5	200520	5466.8
1683.5	773.2	22	5	168814	6463.6
1688.4	664.9	22	5	32216	6505.1
1695.7	895.4	22	5	200584	4850.1
1703.6	910.0	22	5	105766	7965.1
1710.3	570.8	22	5	148249	3968.5
1722.0	1095.9	22	5	207293	5071.3
1742.9	1269.3	22	5	161449	4309.9
1745.3	1202.2	22	5	204316	4950.8
1789.1	1236.4	22	5	143743	11447.4
1807.1	709.5	22	5	207574	5646.6
1809.7	694.5	22	5	193968	15457.7
1812.9	1153.1	22	5	32347	3293.0
1825.6	948.5	22	5	197479	5521.9
1827.2	1320.9	22	5	204584	8752.7
1827.6	1437.5	22	5	32365	14961.1
1831.1	1148.0	22	5	148748	5905.5
1833.0	959.1	22	5	32372	7149.9
1835.4	737.3	22	5	207629	4441.7
1837.1	672.8	22	5	32380	5703.0
1839.2	973.5	22	5	184193	7895.2
1847.1	895.3	22	5	207692	5682.8
1847.7	1043.0	22	5	148615	5031.8
1847.5	1134.3	22	5	152265	5068.1
1862.4	821.5	22	5	32388	5782.9
1863.1	1014.2	22	5	153065	4120.8
1913.5	775.7	22	5	32434	10340.3
1917.4	1043.3	22	5	169507	7618.3
1925.5	1029.8	22	5	152387	7497.3
1929.0	1058.4	22	5	169515	4645.6
1934.0	1054.1	22	5	169515	11683.6
2015.9	858.2	22	5	204793	6515.8
128.2	321.2	23	5	190757	10895.3
1697.3	1100.4	23	5	200559	4773.1
1703.7	776.7	23	5	168857	4880.6
66.3	307.4	23	5	201373	9826.2
96.1	808.2	23	5	62392	5517.3
141.2	802.3	23	5	62397	7506.6
381.6	437.3	23	5	201805	9881.6
494.0	714.8	23	5	66403	9238.5
502.9	716.2	23	5	66403	5975.1
512.5	694.0	23	5	132627	7818.8
1310.6	759.6	23	5	206035	15355.4
1344.0	791.2	23	5	189102	9979.6
1349.1	927.0	23	5	31850	4683.7
1363.4	976.3	23	5	206252	6544.2
1378.1	665.3	23	5	192614	4804.1
1399.6	1034.3	23	5	196282	7737.5
1423.1	1349.8	23	5	203152	12514.1
1455.0	909.2	23	5	192850	15187.2
1470.7	1040.1	23	5	151441	6924.8
1489.0	924.7	23	5	203338	8504.7
1589.4	983.4	23	5	183391	6324.2
1593.9	1021.7	23	5	32096	9149.7
1612.2	896.5	23	5	196996	19384.4
1618.1	739.6	23	5	126680	22173.3
1627.8	1174.8	23	5	206969	9137.3
1630.8	605.2	23	5	193485	10869.7
1637.8	985.6	23	5	102786	7578.9
1646.4	1121.3	23	5	32157	16172.7
1651.9	991.7	23	5	102788	5188.4
1747.2	1004.7	23	5	32271	4392.7
1751.6	1140.5	23	5	32285	10311.9
1789.5	813.0	23	5	200939	5158.4
1792.2	850.3	23	5	190271	8104.6
1805.4	1182.5	23	5	32340	6784.5
1807.6	1233.0	23	5	201016	12915.3
1822.2	1059.0	23	5	197486	7804.5
1844.7	1226.1	23	5	173624	8164.4
1859.4	1052.4	23	5	197583	10396.4
1884.0	957.9	23	5	207837	6769.4
1941.9	1016.0	23	5	165932	7955.3
22.5	482.2	23	5	31162	7332.9
45.2	364.9	23	5	108991	11302.1
54.5	304.5	23	5	204827	6446.5
73.9	505.2	23	5	197867	4918.4
83.0	240.9	23	5	201385	7109.0
94.8	285.6	23	5	197902	8983.4
114.7	663.9	23	5	197926	13580.6
117.0	288.7	23	5	204894	6006.6
133.1	840.0	23	5	177812	7103.1
135.4	639.9	23	5	170094	4835.1
145.6	547.0	23	5	204947	5151.8
145.6	663.5	23	5	201502	5754.2
147.2	631.6	23	5	190818	6801.1
159.9	737.3	23	5	110418	5565.6
167.5	264.1	23	5	201559	5790.9
169.3	912.6	23	5	204959	6339.5
172.3	669.0	23	5	149227	9503.4
174.5	566.7	23	5	31250	6652.6
178.0	823.8	23	5	62376	5689.9
184.2	679.4	23	5	58123	8638.2
202.4	775.0	23	5	201633	6657.0
217.7	634.3	23	5	181425	6011.5
226.4	459.5	23	5	31297	7141.1
253.2	457.7	23	5	198120	7743.6
254.4	703.8	23	5	32618	7509.5
280.2	280.5	23	5	198170	6365.5
287.6	699.4	23	5	198175	8279.1
329.0	901.4	23	5	198235	6075.9
335.4	341.0	23	5	184862	4404.4
344.0	345.9	23	5	184861	6612.2
349.9	695.4	23	5	29966	11153.4
358.1	410.8	23	5	162514	6227.3
357.6	710.5	23	5	162557	6698.9
365.9	642.4	23	5	205208	6907.3
392.0	487.6	23	5	178220	5564.1
399.3	739.1	23	5	178258	10621.6
490.9	694.0	23	5	201874	4715.8
564.6	609.3	23	5	195045	7552.9
597.6	442.0	23	5	195092	6810.2
616.1	528.4	23	5	170816	4140.6
638.3	566.4	23	5	149900	6650.8
646.0	419.8	23	5	117716	8428.2
760.4	578.6	23	5	205441	4623.6
848.7	1114.5	23	5	191773	5772.3
1135.7	650.0	23	5	87921	5534.4
1139.9	1171.2	23	5	199030	7184.7
1141.0	658.6	23	5	192018	5976.0
1156.1	663.6	23	5	199049	5910.2
1156.1	777.0	23	5	192026	7700.9
1187.0	693.2	23	5	195733	6458.0
1194.8	632.3	23	5	120346	6671.7
1208.3	577.5	23	5	192100	5958.6
1223.6	701.9	23	5	192123	7781.0
1232.9	872.4	23	5	199135	4457.7
1235.7	705.7	23	5	205827	9270.7
1241.2	739.9	23	5	199207	7114.4
1247.1	568.9	23	5	31753	6962.9
1248.4	622.5	23	5	192182	6301.5
1260.7	1861.9	23	5	31770	5122.9
1262.8	1666.6	23	5	81168	4705.0
1267.1	1825.2	23	5	202637	4651.1
1276.8	627.0	23	5	188836	4428.1
1282.3	586.4	23	5	188783	10878.4
1283.0	693.0	23	5	171734	7603.9
1294.7	823.2	23	5	31798	5197.4
1296.2	1629.1	23	5	171765	11493.5
1297.2	1797.4	23	5	195965	6433.4
1298.5	660.2	23	5	205958	6573.9
1303.6	593.3	23	5	202774	6322.1
1307.1	651.7	23	5	31811	7734.9
1311.0	634.3	23	5	202808	5813.4
1312.0	785.2	23	5	31818	4896.9
1313.0	725.3	23	5	93042	5855.3
1317.3	716.4	23	5	93042	6316.6
1325.6	1879.0	23	5	122893	13272.8
1330.2	1866.9	23	5	122892	4058.2
1333.7	739.5	23	5	31842	5073.4
1335.2	857.9	23	5	31836	4308.1
1340.6	953.8	23	5	155859	5394.2
1343.6	986.1	23	5	196128	6485.3
1352.4	1845.2	23	5	199463	7510.0
1358.9	1017.1	23	5	30505	6543.5
1359.8	873.1	23	5	186054	4866.5
1361.2	799.7	23	5	94494	9353.2
1372.1	739.7	23	5	192534	6000.4
1379.2	845.8	23	5	206280	7747.6
1394.7	1017.4	23	5	196265	5407.9
1396.1	499.9	23	5	186080	6105.2
1413.7	650.6	23	5	94167	3246.9
1415.3	856.8	23	5	31897	7040.5
1418.0	611.8	23	5	203128	4943.8
1430.0	732.5	23	5	203164	7013.9
1435.2	609.9	23	5	31914	7099.0
1446.9	647.8	23	5	183051	5268.6
1450.2	736.2	23	5	203201	4754.2
1450.1	752.0	23	5	206460	3906.3
1455.9	594.8	23	5	199725	7855.2
1458.0	837.5	23	5	203230	11819.8
1459.1	1080.4	23	5	147734	5028.1
1461.4	545.2	23	5	199721	5034.9
1474.5	775.6	23	5	203257	4618.7
1476.5	556.1	23	5	183124	6800.1
1483.0	868.7	23	5	199770	11812.4
1490.5	879.3	23	5	203301	7534.1
1502.4	962.6	23	5	31970	3842.6
1503.0	792.7	23	5	206555	11101.2
1519.2	902.6	23	5	206623	4643.4
1526.1	578.4	23	5	203453	5154.0
1526.6	858.6	23	5	206618	6317.9
1529.7	663.8	23	5	126158	7048.6
1535.7	1136.2	23	5	160803	6689.7
1539.4	849.6	23	5	32019	5896.2
1544.1	457.5	23	5	98223	6003.7
1547.1	1089.2	23	5	206718	5445.1
1550.7	484.8	23	5	100092	11700.0
1554.7	1032.1	23	5	172407	5813.3
1561.7	613.2	23	5	32050	8005.0
1566.3	468.9	23	5	100088	11338.2
1567.4	1155.0	23	5	203642	6924.5
1569.8	874.9	23	5	203636	4468.4
1570.2	1322.6	23	5	160942	7845.0
1571.4	743.4	23	5	200093	9231.0
1573.0	612.8	23	5	203662	5988.7
1573.3	637.8	23	5	101334	3669.5
1572.6	816.3	23	5	32056	6494.2
1573.8	736.8	23	5	183297	6480.1
1575.3	777.6	23	5	200083	7443.6
1576.2	995.9	23	5	32063	4373.1
1577.2	771.7	23	5	200083	5623.8
1579.5	823.5	23	5	193307	9262.6
1585.5	458.8	23	5	100163	6032.4
1584.6	1057.5	23	5	101556	6222.2
1595.1	802.8	23	5	186604	8224.5
1597.2	827.5	23	5	126902	7031.9
1602.9	1020.4	23	5	183410	4566.6
1605.0	1034.6	23	5	32112	4154.1
1608.2	788.8	23	5	183455	5805.6
1608.3	803.2	23	5	168609	6751.4
1614.5	1041.2	23	5	101561	4245.5
1616.6	518.1	23	5	101654	6523.1
1622.7	1455.2	23	5	172831	7094.9
1630.0	1398.4	23	5	206982	4824.1
1630.6	900.4	23	5	161074	6065.2
1631.2	1179.6	23	5	206969	7568.8
1630.6	1328.1	23	5	172720	6310.2
1633.0	957.4	23	5	209973	4897.8
1645.8	1062.9	23	5	203966	7249.1
1651.0	937.6	23	5	176569	6050.4
1656.6	863.5	23	5	203988	3983.1
1660.1	1191.6	23	5	193580	7483.9
1663.2	489.2	23	5	143296	5116.6
1666.5	500.1	23	5	197154	4577.6
1666.0	1061.0	23	5	204045	14172.3
1669.4	482.9	23	5	143295	5503.5
1672.6	988.1	23	5	197178	4709.7
1678.2	877.8	23	5	200531	4941.1
1684.4	1200.7	23	5	204099	5462.1
1684.7	736.7	23	5	32207	7164.3
1691.4	496.6	23	5	204130	6888.9
1692.1	1105.2	23	5	200559	4563.3
1693.0	1147.5	23	5	186893	6971.7
1698.3	814.6	23	5	212754	5176.5
1700.2	1038.2	23	5	207207	7489.6
1699.5	1200.3	23	5	193648	4823.2
1711.5	1162.5	23	5	204194	4184.6
1713.4	1135.5	23	5	32246	7920.9
1714.3	1090.5	23	5	183867	3154.3
1714.5	546.2	23	5	148250	6272.8
1719.6	764.6	23	5	200682	6428.1
1721.3	757.6	23	5	200682	8697.0
1726.7	1181.4	23	5	32251	7905.5
1728.7	1269.2	23	5	161448	5122.5
1730.3	752.9	23	5	193747	4132.5
1730.0	954.9	23	5	176860	4995.7
1733.9	1026.0	23	5	207320	6995.3
1737.7	1274.3	23	5	161449	6203.5
1743.6	1154.8	23	5	200806	3654.0
1751.6	645.7	23	5	197354	7428.7
1755.2	972.7	23	5	207398	6789.0
1761.0	999.6	23	5	190188	3891.5
1761.9	1290.2	23	5	197377	6859.1
1762.7	722.3	23	5	180639	4975.3
1763.3	1154.3	23	5	193849	4439.9
1770.2	792.0	23	5	193866	4226.6
1771.1	994.9	23	5	210305	10243.5
1773.6	1296.4	23	5	161452	6677.9
1776.0	1039.9	23	5	32311	4022.6
1776.8	1123.0	23	5	148740	5165.8
1783.7	1210.9	23	5	207458	3976.9
1785.4	520.0	23	5	130032	14528.6
1787.9	869.7	23	5	200926	5377.4
1791.3	917.0	23	5	204472	11362.8
1793.3	1142.4	23	5	197419	4195.7
1796.8	950.8	23	5	210383	8788.8
1797.3	1101.0	23	5	143895	13625.2
1800.1	642.7	23	5	204507	5528.3
1801.4	572.9	23	5	130036	6833.6
1801.9	1243.8	23	5	193935	7299.2
1803.1	881.1	23	5	204500	8616.5
1808.7	695.0	23	5	193968	7098.3
1819.5	1181.4	23	5	193992	8911.5
1825.2	643.6	23	5	201067	4993.7
1830.9	784.0	23	5	207619	7811.6
1837.7	1067.6	23	5	194014	9502.0
1843.6	1122.2	23	5	31066	6541.2
1844.9	832.4	23	5	210507	4797.0
1847.6	888.4	23	5	31065	5598.4
1848.1	1207.7	23	5	173502	4908.1
1848.7	1263.4	23	5	173535	10500.7
1851.1	921.9	23	5	201148	4581.4
1854.0	852.7	23	5	187267	4352.0
1856.2	753.1	23	5	190442	3380.2
1859.2	739.9	23	5	130757	6815.0
1858.7	799.1	23	5	204639	7248.5
1867.5	932.1	23	5	207773	6120.2
1867.0	1077.8	23	5	204655	8402.3
1879.6	746.8	23	5	138370	9207.7
1886.1	673.6	23	5	204684	6551.8
1890.1	808.4	23	5	187340	6033.3
1891.0	904.0	23	5	201249	10486.8
1895.8	820.6	23	5	31115	10070.0
1905.0	744.6	23	5	194140	11318.8
1905.0	1193.9	23	5	177229	4321.3
1908.3	719.1	23	5	32433	9386.8
1910.2	1059.5	23	5	169495	4698.1
1911.8	1177.5	23	5	177498	7102.4
1913.4	963.0	23	5	153078	12289.4
1916.1	734.5	23	5	177629	5715.9
1920.9	1053.6	23	5	169512	11007.1
1924.5	1146.7	23	5	177499	5815.1
1930.4	990.4	23	5	184334	6401.0
1929.2	1027.4	23	5	152387	5141.1
1947.0	994.7	23	5	165971	5314.1
1957.8	1064.7	23	5	207924	7994.3
1966.6	1011.2	23	5	165972	4163.9
1968.4	1038.1	23	5	204752	14182.1
1988.5	812.5	23	5	197729	8190.6
1665.8	922.4	23	5	33446	9918.3
1548.4	1062.3	23	5	183266	8888.7
1884.3	1105.2	23	5	169334	8190.7
1129.1	646.0	23	5	32966	4889.9
1206.7	639.3	23	5	199100	9037.1
1257.2	731.7	23	5	182664	3935.2
1362.3	725.6	23	5	175756	6829.8
1365.4	884.6	23	5	33132	14804.1
1461.9	690.6	23	5	33214	9091.0
1540.0	987.8	23	5	33293	7149.8
1552.2	666.4	23	5	33308	7004.6
1613.9	735.2	23	5	126685	6339.7
1621.3	955.8	23	5	209926	6116.5
1700.6	1078.4	23	5	183935	7316.5
1751.7	788.8	23	5	197341	11945.7
1782.0	785.7	23	5	180738	11722.0
1792.2	1314.6	23	5	161465	9959.8
1809.2	551.6	23	5	130045	8352.5
1863.4	809.6	23	5	210557	11494.6
1897.2	1028.5	23	5	190483	9959.2
100.7	376.6	23	5	32509	12970.6
206.4	307.8	23	5	205003	5004.0
223.4	470.9	23	5	58163	6758.7
289.5	785.6	23	5	205105	8118.5
295.9	412.9	23	5	113359	6565.7
453.7	687.9	23	5	178317	5922.8
724.2	490.3	23	5	208545	10065.9
728.5	740.2	23	5	182096	5400.3
747.0	1031.7	23	5	195253	8982.7
760.6	1080.6	23	5	191644	9594.2
851.3	397.3	23	5	208657	8393.3
954.5	803.5	23	5	202299	10690.8
1235.5	851.1	23	5	199190	5979.9
1275.7	509.4	23	5	141566	5467.8
1277.1	836.6	23	5	202672	5662.0
1279.8	903.9	23	5	86988	5234.7
1321.8	815.5	23	5	31825	5203.7
1331.7	789.1	23	5	33110	7013.9
1353.4	871.2	23	5	33121	6500.3
1354.6	946.8	23	5	202956	4562.1
1366.9	643.8	23	5	189114	3492.4
1410.5	643.6	23	5	94188	5884.5
1422.6	1745.3	23	5	192754	5941.0
1424.7	1009.6	23	5	199634	4716.9
1432.2	1036.9	23	5	199643	4025.2
1440.6	967.8	23	5	164390	4530.6
1444.1	593.5	23	5	97316	9167.7
1444.6	871.2	23	5	209378	5069.1
1461.7	1018.8	23	5	33216	5139.2
1526.1	987.6	23	5	209598	4464.3
1543.3	824.5	23	5	33298	5019.6
1543.7	1162.3	23	5	193090	6424.6
1575.7	1414.3	23	5	156780	7779.3
1583.1	1005.5	23	5	206808	6266.7
1637.1	603.0	23	5	209988	16959.9
1638.8	836.0	23	5	203907	4375.7
1652.9	983.0	23	5	210032	4353.8
1658.1	714.3	23	5	183752	5937.9
1672.1	723.8	23	5	103104	5738.8
1687.5	1006.0	23	5	33471	7457.9
1696.6	722.1	23	5	200580	6862.6
1696.2	1070.9	23	5	183935	4068.2
1726.9	982.2	23	5	33496	5014.9
1739.0	1227.0	23	5	33510	6044.2
1748.4	1027.1	23	5	190125	7704.6
1753.5	865.5	23	5	54035	4201.3
1754.3	983.9	23	5	207402	4961.7
1801.3	856.9	23	5	190319	5580.9
1813.7	1247.7	23	5	169097	7122.0
1817.7	1284.9	23	5	180802	6660.7
1842.3	1248.5	23	5	197514	5991.8
1871.9	1234.5	23	5	169287	11141.1
1901.5	977.6	23	5	34867	9052.1
1949.0	1074.6	23	5	169530	15813.6
1631.3	865.3	24	5	200267	13646.0
1738.7	1005.5	24	5	148382	7283.7
86.0	308.6	24	5	204875	7662.5
145.4	681.5	24	5	204946	7117.7
159.5	642.7	24	5	149224	7419.7
470.1	533.3	24	5	205268	7347.7
620.3	464.1	24	5	146017	6951.1
1201.0	660.7	24	5	192080	8514.3
1213.7	716.2	24	5	205776	5213.2
1275.9	645.3	24	5	202679	8029.8
1351.2	899.6	24	5	95164	6932.4
1377.1	765.1	24	5	33141	7232.3
1409.7	804.1	24	5	95965	8061.7
1419.4	619.8	24	5	164376	8157.7
1419.6	854.6	24	5	203119	8865.2
1438.7	667.1	24	5	179729	8139.7
1444.9	790.9	24	5	203176	7409.4
1468.5	774.0	24	5	203256	10119.3
1470.8	947.9	24	5	142774	5335.2
1495.6	812.4	24	5	168321	8003.0
1494.8	1014.0	24	5	151451	5585.3
1533.2	646.4	24	5	196682	5463.9
1568.1	498.7	24	5	127162	5123.7
1580.1	869.8	24	5	33337	7730.7
1622.9	609.3	24	5	101364	4612.7
1626.1	1145.2	24	5	203855	6709.6
1630.2	617.8	24	5	101366	9184.7
1631.2	625.9	24	5	193493	5791.4
1638.5	814.7	24	5	32149	9021.7
1642.0	894.3	24	5	203948	8166.6
1690.6	1066.5	24	5	32220	4521.1
1741.0	582.7	24	5	106567	15621.5
1748.4	879.8	24	5	200778	6859.6
1763.5	788.5	24	5	106208	4915.2
1763.5	1031.2	24	5	187027	7138.5
1768.3	1011.1	24	5	200865	3992.0
1789.2	1200.3	24	5	177093	5813.7
1837.5	1227.0	24	5	173635	12695.1
1844.6	1154.4	24	5	148760	6782.8
1848.8	983.3	24	5	207737	8583.1
1876.2	1201.9	24	5	207815	12386.4
1932.5	1147.0	24	5	177509	5785.4
1951.2	1062.0	24	5	207913	7436.3
37.6	447.8	24	5	138604	6925.0
108.8	635.0	24	5	201452	4915.7
114.3	757.2	24	5	110043	8541.7
126.0	626.3	24	5	201464	10239.0
133.8	538.0	24	5	204915	8445.6
139.0	534.7	24	5	157672	5037.2
139.0	657.3	24	5	149167	5405.7
153.4	767.2	24	5	197980	6255.0
166.8	582.7	24	5	162062	5064.7
180.2	283.3	24	5	190886	6909.1
219.8	328.4	24	5	32594	6692.2
237.6	492.9	24	5	205038	6597.7
289.8	698.0	24	5	198178	9504.8
305.8	315.1	24	5	205133	6687.4
306.5	693.5	24	5	187820	9156.2
455.0	794.1	24	5	201851	5904.7
482.0	538.6	24	5	115274	6859.2
547.8	607.8	24	5	116470	4578.4
579.0	661.0	24	5	205312	4968.0
583.6	552.3	24	5	116395	5545.7
618.4	476.0	24	5	191400	6190.7
687.1	892.7	24	5	188169	6280.0
745.7	947.7	24	5	140114	8334.5
1005.8	624.1	24	5	208835	5764.9
1130.1	698.9	24	5	208860	5904.0
1178.1	691.4	24	5	195735	6318.1
1186.1	793.3	24	5	208917	5390.0
1193.9	750.9	24	5	88411	5467.1
1197.7	609.2	24	5	120359	6975.2
1198.2	654.9	24	5	120345	7094.0
1206.7	736.5	24	5	33003	5822.8
1208.8	640.8	24	5	199100	7749.0
1211.7	724.3	24	5	202530	5315.3
1215.2	559.3	24	5	192148	6749.6
1224.4	579.3	24	5	195814	6061.4
1234.8	808.7	24	5	33030	6382.5
1238.3	599.2	24	5	195857	9512.0
1248.8	1882.5	24	5	195868	5659.1
1250.4	722.5	24	5	199200	5237.5
1260.0	803.1	24	5	205888	9494.1
1260.8	671.1	24	5	182695	8601.5
1262.6	789.2	24	5	205899	4977.7
1263.2	1124.7	24	5	205915	12561.1
1276.1	1703.9	24	5	81360	4996.1
1282.1	620.8	24	5	188838	6506.3
1292.6	917.9	24	5	33081	5454.1
1293.7	494.1	24	5	192367	6920.0
1307.2	1659.1	24	5	33092	4340.1
1308.2	925.8	24	5	31810	4839.8
1312.0	818.1	24	5	206015	7060.1
1319.5	1825.4	24	5	167902	5818.5
1320.7	622.3	24	5	206127	5549.1
1323.3	870.7	24	5	185960	4729.9
1328.0	751.7	24	5	31834	5507.3
1330.1	963.2	24	5	202854	5468.0
1330.6	1683.4	24	5	81386	4361.4
1332.8	780.5	24	5	31833	3624.8
1335.9	1613.0	24	5	179410	4391.9
1338.4	863.5	24	5	185960	4291.3
1340.3	1675.6	24	5	81394	7331.0
1348.8	1031.0	24	5	189048	6752.8
1350.8	750.4	24	5	196095	5270.1
1371.7	953.1	24	5	199511	6219.5
1383.2	1015.7	24	5	209246	5827.5
1383.4	1625.8	24	5	203008	8317.4
1386.4	930.9	24	5	33149	4857.3
1387.6	950.3	24	5	206311	5375.4
1387.9	906.2	24	5	203044	4341.4
1391.3	743.8	24	5	209263	4534.8
1392.1	1001.2	24	5	186172	6181.5
1408.2	651.6	24	5	94192	4129.0
1409.3	736.0	24	5	33171	10438.9
1410.3	874.0	24	5	206401	4889.2
1415.0	556.9	24	5	199609	6904.3
1415.6	655.6	24	5	203106	6082.7
1415.9	978.2	24	5	209331	7793.2
1427.3	596.8	24	5	171990	6256.6
1428.4	645.3	24	5	209363	4887.1
1434.5	630.6	24	5	192780	7410.5
1440.9	673.5	24	5	203157	8661.1
1442.0	591.3	24	5	97316	6349.5
1443.1	700.2	24	5	124972	6746.2
1444.2	1066.7	24	5	186294	7500.6
1452.4	612.0	24	5	33207	5803.4
1451.6	897.5	24	5	199692	13983.9
1453.9	816.3	24	5	206483	5784.2
1456.2	1055.2	24	5	206480	4864.6
1458.4	509.8	24	5	172100	5732.8
1459.3	633.6	24	5	196440	5627.3
1463.8	855.0	24	5	33218	5084.7
1466.8	721.1	24	5	203253	6987.0
1467.1	525.4	24	5	96916	8906.0
1473.8	583.0	24	5	33225	7980.0
1473.7	762.6	24	5	206510	6039.4
1476.1	803.1	24	5	203279	4673.4
1481.9	533.7	24	5	203281	6004.5
1481.8	891.0	24	5	196509	9559.2
1483.1	574.2	24	5	203284	4094.0
1499.0	698.4	24	5	33251	5415.9
1507.4	895.9	24	5	156395	5039.1
1512.9	511.2	24	5	136250	6034.2
1513.1	1132.6	24	5	99003	6418.1
1515.5	897.8	24	5	206624	7711.8
1516.0	639.2	24	5	99310	4930.1
1536.0	1400.0	24	5	196733	5553.1
1540.2	1031.7	24	5	33294	4829.3
1540.7	861.9	24	5	206683	5667.0
1569.0	1075.9	24	5	151696	12054.3
1573.1	1403.5	24	5	156773	3735.3
1576.7	1515.6	24	5	196817	7306.9
1578.8	633.9	24	5	209815	5025.1
1581.3	1435.0	24	5	172525	16061.7
1585.1	887.5	24	5	196846	5044.6
1588.7	970.4	24	5	33351	6599.4
1591.7	593.8	24	5	33357	5245.8
1606.0	841.0	24	5	209893	4376.2
1606.0	878.3	24	5	196986	5098.0
1611.9	1019.9	24	5	193424	5074.7
1615.7	1482.8	24	5	172840	6705.1
1618.5	1538.3	24	5	203838	5975.5
1619.3	1530.0	24	5	186656	5346.4
1627.0	522.5	24	5	161106	6143.7
1631.1	774.4	24	5	189774	4635.1
1633.3	992.8	24	5	209967	4130.5
1635.6	604.4	24	5	209988	8732.8
1635.6	1041.6	24	5	193523	4565.6
1635.8	1494.3	24	5	193476	5827.5
1636.5	1139.8	24	5	180310	4964.9
1647.2	1351.1	24	5	176464	4703.4
1652.7	882.4	24	5	33434	5816.6
1654.3	723.0	24	5	183752	4613.4
1655.0	498.0	24	5	186788	6074.5
1658.6	563.8	24	5	204033	6925.2
1659.0	842.8	24	5	33440	9217.8
1672.8	1144.0	24	5	161184	8268.7
1678.5	1103.2	24	5	207156	4723.4
1683.0	736.0	24	5	210118	7471.1
1682.8	1024.0	24	5	32205	12979.8
1684.3	1131.1	24	5	207173	4210.0
1684.5	873.0	24	5	193641	5393.3
1692.1	787.5	24	5	189968	4239.6
1695.1	911.0	24	5	105768	4218.9
1695.7	1274.7	24	5	197230	6005.5
1700.1	926.0	24	5	200652	8135.1
1704.5	534.6	24	5	207224	4789.1
1714.4	1149.6	24	5	207250	12262.8
1715.7	789.9	24	5	176831	7725.4
1717.2	1252.8	24	5	204204	8350.6
1718.4	909.2	24	5	204262	10650.5
1721.7	828.1	24	5	105863	3463.0
1723.2	696.7	24	5	215390	5436.8
1724.4	749.5	24	5	210182	6566.8
1731.3	761.4	24	5	197304	5285.9
1732.6	790.3	24	5	197316	4843.9
1736.3	773.0	24	5	207324	6026.6
1735.9	1120.1	24	5	200759	4631.6
1737.9	1130.0	24	5	193754	4036.1
1742.4	723.1	24	5	207309	5686.5
1752.1	1148.7	24	5	200807	5033.3
1753.5	1066.0	24	5	207359	12912.3
1753.7	1099.4	24	5	204360	7444.1
1755.0	1016.3	24	5	204374	10079.1
1755.9	661.4	24	5	33524	4763.3
1756.4	818.6	24	5	207396	8213.6
1756.3	1127.2	24	5	157187	6698.0
1758.4	856.4	24	5	54031	14971.9
1761.7	729.7	24	5	190161	4817.8
1763.5	1052.6	24	5	130216	5840.0
1777.0	625.6	24	5	105429	9499.0
1776.8	1286.0	24	5	161455	11886.6
1782.8	661.0	24	5	197406	9151.3
1783.6	915.3	24	5	161607	5571.1
1785.8	601.3	24	5	190305	6510.4
1788.6	737.0	24	5	207474	5734.1
1789.0	1247.3	24	5	200934	5140.5
1791.9	627.6	24	5	105430	5458.8
1795.7	819.3	24	5	204470	6730.2
1797.2	766.0	24	5	200988	5215.8
1801.3	1268.0	24	5	165568	8681.7
1802.1	760.7	24	5	200989	5538.2
1803.3	788.3	24	5	193922	7449.7
1803.5	916.0	24	5	193914	9008.5
1804.3	703.3	24	5	207529	6569.8
1811.8	1087.8	24	5	32349	6071.9
1812.9	716.0	24	5	207575	6506.8
1813.2	769.9	24	5	197457	10225.3
1812.3	875.6	24	5	201034	4628.4
1814.9	655.6	24	5	107826	5932.3
1816.5	1045.4	24	5	201047	7958.9
1817.4	678.6	24	5	193970	6788.4
1824.1	603.7	24	5	197507	6534.1
1825.2	1237.7	24	5	143772	10661.3
1829.0	782.0	24	5	207619	8859.9
1833.5	1137.2	24	5	148749	4393.7
1834.5	865.5	24	5	194004	5405.1
1833.6	1080.3	24	5	197502	8701.2
1836.9	704.8	24	5	33609	4173.7
1849.8	1302.3	24	5	187218	8200.6
1855.0	1061.3	24	5	213219	7630.0
1856.0	936.6	24	5	207754	6029.7
1855.8	1001.2	24	5	173671	5283.0
1859.4	892.4	24	5	33622	7869.8
1860.9	872.0	24	5	108237	7506.2
1862.2	863.0	24	5	108237	7302.5
1863.1	812.4	24	5	210557	6108.0
1877.3	1105.9	24	5	169331	4454.1
1884.0	1138.2	24	5	201244	7130.7
1887.0	854.1	24	5	207834	7497.2
1889.9	689.3	24	5	169362	7100.3
1894.0	819.9	24	5	197639	5971.0
1894.7	993.9	24	5	153097	5886.9
1898.4	977.3	24	5	34867	7579.4
1934.0	815.8	24	5	169644	11603.2
1935.5	1035.8	24	5	213344	7747.2
1936.7	1120.9	24	5	169789	4834.4
1939.5	1060.5	24	5	169502	5042.2
1947.0	1085.7	24	5	169529	5674.3
1956.7	973.4	24	5	153116	5596.5
1958.7	1118.4	24	5	169792	5971.8
1980.8	1121.7	24	5	33673	13824.0
1638.3	1160.4	24	5	165175	11718.9
143.4	591.0	24	5	204940	9295.7
323.2	330.1	24	5	55107	6919.1
1251.8	652.2	24	5	209020	5943.8
1360.6	736.0	24	5	192541	15133.8
1470.9	726.6	24	5	34398	15517.7
1641.0	1397.7	24	5	206984	14507.6
1727.3	1023.9	24	5	183981	8879.7
1752.6	858.9	24	5	54034	7931.1
1769.1	608.2	24	5	207448	4096.8
1870.0	1109.2	24	5	184282	9103.8
1875.5	772.6	24	5	138386	7213.1
83.2	505.9	24	5	197868	9743.6
85.2	290.3	24	5	201394	6678.7
104.7	285.8	24	5	208037	4787.1
142.0	543.2	24	5	157672	4598.4
159.0	686.5	24	5	197984	6881.8
199.7	520.7	24	5	170274	8315.7
207.5	511.5	24	5	58194	5372.8
228.3	535.4	24	5	210922	5800.8
495.1	723.4	24	5	181806	5261.4
730.4	629.1	24	5	159147	7951.1
778.7	588.2	24	5	188334	6672.7
869.3	444.6	24	5	34077	6927.4
936.0	537.3	24	5	140792	6299.4
1165.4	670.9	24	5	199075	5010.6
1175.3	648.6	24	5	208895	5380.5
1181.4	646.9	24	5	211380	6527.9
1229.1	792.0	24	5	205814	4863.1
1246.0	599.5	24	5	195857	8887.7
1252.1	1594.4	24	5	205869	10122.4
1264.1	532.2	24	5	121727	4511.8
1263.5	612.9	24	5	34229	3887.8
1267.0	794.5	24	5	209059	7156.1
1273.4	657.8	24	5	231477	6632.0
1279.3	499.8	24	5	192297	11816.9
1285.0	703.5	24	5	209067	4230.5
1289.6	487.8	24	5	175474	5341.9
1291.7	799.0	24	5	92542	9917.9
1315.6	573.1	24	5	205998	13973.7
1319.0	547.9	24	5	209134	6840.3
1321.0	654.5	24	5	206087	5369.3
1339.1	736.4	24	5	206176	10797.0
1344.2	550.6	24	5	211728	6986.3
1344.3	1875.8	24	5	202866	7895.9
1370.8	1783.8	24	5	179518	4768.6
1382.8	1847.9	24	5	196232	5478.2
1386.4	1079.1	24	5	95459	10140.5
1397.3	702.0	24	5	211831	6807.2
1397.9	1038.5	24	5	196286	6949.9
1434.8	872.9	24	5	211970	3954.4
1480.0	1006.1	24	5	34414	7174.8
1533.9	467.5	24	5	189494	5520.3
1550.5	989.1	24	5	212266	3947.9
1558.8	1045.1	24	5	172408	4356.6
1587.2	1462.2	24	5	33352	8785.0
1593.1	1552.3	24	5	212386	9127.4
1620.9	1201.0	24	5	34597	5448.3
1633.0	982.4	24	5	209935	5479.6
1656.6	911.9	24	5	210048	10503.4
1694.8	830.7	24	5	207182	8996.3
1707.0	1036.6	24	5	200663	7531.6
1708.0	863.4	24	5	197250	4533.4
1707.9	1325.1	24	5	204175	7887.0
1721.4	1242.2	24	5	200729	5062.6
1722.6	1367.2	24	5	204240	7305.9
1730.3	918.1	24	5	207288	7523.1
1733.1	503.5	24	5	204302	7017.2
1733.7	713.8	24	5	204299	3952.3
1733.9	1070.3	24	5	34714	4787.8
1782.0	852.9	24	5	34767	6378.1
1785.1	1018.8	24	5	187099	6375.6
1789.2	668.1	24	5	207463	10903.4
1806.5	1215.4	24	5	218106	4580.8
1819.1	1223.3	24	5	143779	4596.1
1830.2	1191.9	24	5	177239	6094.4
1845.8	1108.7	24	5	207702	5468.8
1861.4	1268.2	24	5	207657	4979.6
1882.3	1196.6	24	5	207816	5769.1
1900.4	945.7	24	5	213305	5297.7
1916.1	1067.2	24	5	197688	3193.7
1927.0	915.6	24	5	153139	4878.9
1929.5	964.6	24	5	207894	5178.5
1929.4	1097.9	24	5	213337	7146.4
1949.0	977.4	24	5	153141	9601.6
1623.3	833.6	25	5	206958	8776.5
232.8	491.4	25	5	205038	8181.6
333.1	582.2	25	5	208319	9135.8
336.2	652.0	25	5	191070	11565.6
518.3	688.3	25	5	208416	12277.5
603.7	550.0	25	5	185127	5173.5
656.8	789.6	25	5	191458	10220.5
1172.0	732.3	25	5	202489	5831.0
1184.9	686.5	25	5	195735	5704.7
1286.8	655.0	25	5	199246	12251.0
1314.0	789.2	25	5	211640	11730.4
1324.2	798.7	25	5	206075	4753.7
1365.3	806.2	25	5	199499	8976.3
1366.1	992.2	25	5	211779	5582.2
1375.4	886.1	25	5	196210	6766.9
1379.1	700.9	25	5	209249	6630.6
1382.5	1027.2	25	5	199540	10287.5
1395.4	714.6	25	5	179634	6757.4
1408.5	1766.5	25	5	192712	7726.2
1408.5	1827.3	25	5	33176	12028.0
1437.1	788.4	25	5	203178	12341.5
1463.5	835.5	25	5	34392	4226.3
1534.8	583.5	25	5	209612	6090.9
1554.3	571.7	25	5	34499	7143.7
1559.4	788.1	25	5	200022	11121.2
1584.8	1152.7	25	5	203677	5826.0
1614.4	993.6	25	5	186625	7006.0
1648.4	976.5	25	5	212587	4580.2
1650.9	714.7	25	5	183751	5433.2
1661.4	729.2	25	5	207043	5990.1
1692.5	1030.1	25	5	190030	7063.3
1697.3	718.9	25	5	212758	8133.7
1730.3	695.4	25	5	186983	11660.0
1741.5	848.8	25	5	34724	7376.8
1774.8	797.1	25	5	210350	6195.4
1780.0	1065.2	25	5	34758	4251.5
1783.3	962.3	25	5	165536	11952.8
1788.3	988.1	25	5	184082	5043.7
1790.9	833.7	25	5	210378	4725.4
1792.2	1124.2	25	5	207500	8147.9
1793.9	565.9	25	5	130042	4815.4
1796.2	1095.6	25	5	200951	9638.5
1801.1	730.3	25	5	204479	3412.7
1801.1	1116.3	25	5	204495	9552.0
1803.4	691.2	25	5	107824	4372.5
1840.0	938.2	25	5	213213	7144.9
1864.1	958.7	25	5	210536	5757.5
1887.4	961.7	25	5	207837	6390.7
1893.2	743.0	25	5	138388	10288.9
1960.9	1101.0	25	5	169547	9579.0
64.9	329.3	25	5	194356	8897.4
72.7	286.4	25	5	204834	7543.7
85.7	293.0	25	5	201394	13534.5
92.6	632.7	25	5	208032	7234.1
140.7	859.8	25	5	62422	5655.1
306.4	406.8	25	5	211000	7863.6
331.7	1074.1	25	5	33869	5662.7
351.6	741.0	25	5	58571	5004.7
500.8	706.1	25	5	32730	5469.1
502.6	692.3	25	5	201878	7152.4
532.7	691.6	25	5	32742	10580.6
603.2	583.6	25	5	33941	8383.7
605.7	534.9	25	5	170824	10371.5
702.7	774.9	25	5	205392	5558.9
769.1	952.9	25	5	140152	6619.1
1152.0	528.1	25	5	208891	6833.4
1173.2	792.9	25	5	86977	6253.6
1181.3	631.9	25	5	188642	4272.8
1193.4	668.1	25	5	208914	6207.2
1236.5	671.2	25	5	123011	5469.5
1244.1	668.2	25	5	123010	7396.0
1244.6	1921.9	25	5	205845	8246.4
1261.7	607.1	25	5	185826	5088.5
1272.3	734.4	25	5	34238	7838.2
1283.1	640.3	25	5	199314	7245.1
1290.8	800.5	25	5	92542	8652.8
1296.4	481.6	25	5	175474	15578.2
1300.2	558.4	25	5	195942	6904.1
1314.1	810.5	25	5	206061	4354.1
1318.4	977.2	25	5	196008	8271.0
1317.7	1770.2	25	5	81382	7615.4
1318.6	1811.8	25	5	167903	5496.3
1321.5	989.8	25	5	211684	6165.2
1322.0	715.3	25	5	93048	4495.9
1332.1	904.6	25	5	34276	6435.1
1337.7	778.3	25	5	160352	5024.1
1339.4	757.2	25	5	182853	6978.6
1338.8	1337.2	25	5	211714	6000.6
1346.3	755.7	25	5	182853	9237.3
1349.1	779.5	25	5	211741	9512.1
1356.5	870.1	25	5	186054	5308.0
1359.5	768.3	25	5	192606	5871.0
1364.2	757.9	25	5	192606	9673.1
1363.8	1013.1	25	5	179561	10768.8
1372.8	845.6	25	5	34308	6271.9
1379.4	1864.9	25	5	211826	4984.8
1381.1	794.7	25	5	211815	5647.5
1384.3	877.7	25	5	206288	5231.3
1387.6	1872.9	25	5	196233	6543.3
1397.8	669.8	25	5	203048	4066.0
1403.6	748.1	25	5	206337	4475.6
1441.3	1003.0	25	5	212001	5072.4
1446.0	837.1	25	5	186314	6063.8
1449.8	733.9	25	5	212021	3747.1
1451.5	895.6	25	5	199694	12841.0
1454.3	879.4	25	5	34382	7084.9
1461.6	621.7	25	5	206489	5429.3
1462.0	1016.5	25	5	186336	5564.0
1471.0	938.4	25	5	142779	6226.0
1475.8	624.3	25	5	203267	9991.4
1480.4	692.8	25	5	125761	6495.9
1482.3	746.7	25	5	34411	8965.3
1483.2	625.4	25	5	203267	7200.6
1487.4	499.7	25	5	125285	5472.2
1488.9	687.4	25	5	212116	6645.1
1490.4	542.2	25	5	206543	8323.3
1500.8	576.5	25	5	209499	5026.5
1501.3	1187.5	25	5	156323	6486.8
1504.8	863.2	25	5	209541	4984.4
1511.0	1047.3	25	5	196607	8423.4
1515.9	503.2	25	5	136251	8961.8
1517.4	973.1	25	5	212195	5142.3
1521.7	941.3	25	5	212202	5761.9
1523.9	839.0	25	5	34458	4481.4
1525.2	618.8	25	5	203419	5078.6
1525.2	994.6	25	5	203428	4854.0
1539.1	697.9	25	5	212252	5416.9
1547.1	982.5	25	5	34488	4051.2
1547.8	831.5	25	5	212262	4958.2
1549.6	1011.1	25	5	33301	6426.1
1556.7	1063.1	25	5	183268	3970.8
1558.4	884.2	25	5	206725	4722.8
1561.0	969.5	25	5	212282	7651.9
1564.3	805.6	25	5	164869	5706.1
1566.7	730.5	25	5	34517	7819.9
1569.3	1109.2	25	5	33324	6140.0
1570.3	989.7	25	5	209803	4211.2
1573.9	459.4	25	5	212332	8238.1
1584.8	1169.6	25	5	183434	7153.9
1587.8	825.9	25	5	214954	9339.9
1598.2	649.4	25	5	148015	5450.5
1599.3	773.1	25	5	200245	5176.6
1615.2	1467.2	25	5	172846	5526.3
1617.1	629.3	25	5	212485	5308.8
1619.0	912.9	25	5	206905	3989.0
1631.8	846.8	25	5	212537	7146.3
1633.3	1253.4	25	5	183522	6710.9
1641.1	868.5	25	5	183626	5933.6
1641.2	1121.1	25	5	207007	6496.2
1641.7	1170.4	25	5	212578	8560.4
1646.3	850.4	25	5	127534	4159.7
1650.3	800.4	25	5	197125	4903.9
1666.5	848.5	25	5	210060	7368.3
1668.6	812.4	25	5	200500	4427.8
1671.9	903.1	25	5	210079	5862.6
1673.9	1141.4	25	5	161186	7028.7
1674.1	1327.4	25	5	207140	9939.6
1677.7	953.1	25	5	212681	5884.9
1679.6	723.5	25	5	210088	5042.2
1703.6	1081.1	25	5	183870	6125.7
1707.3	598.6	25	5	105449	6231.8
1711.5	605.1	25	5	105449	3424.1
1714.8	911.2	25	5	204263	3320.7
1715.6	1151.3	25	5	207250	5742.1
1720.5	1038.5	25	5	210175	7230.0
1735.2	513.6	25	5	215420	8578.6
1736.1	951.1	25	5	210225	5633.2
1739.4	777.7	25	5	207325	4183.7
1742.5	651.8	25	5	207357	9587.3
1742.8	990.9	25	5	210252	6387.8
1744.3	772.2	25	5	33516	4353.7
1746.3	593.0	25	5	193762	6846.2
1746.1	1218.7	25	5	210258	4603.4
1749.0	1057.0	25	5	34734	5599.7
1752.8	1182.4	25	5	210268	4468.5
1755.6	841.4	25	5	187062	5540.0
1756.4	1029.2	25	5	215486	3012.3
1756.1	1043.8	25	5	169021	4109.9
1757.6	920.0	25	5	197381	5382.3
1760.3	675.4	25	5	34741	6477.2
1765.3	667.6	25	5	105480	7778.9
1764.7	1154.1	25	5	212996	9248.8
1765.0	1240.6	25	5	212984	4236.5
1771.4	1176.6	25	5	193856	7958.8
1775.7	1198.0	25	5	143774	4051.6
1780.7	815.9	25	5	200940	4807.8
1780.7	1083.0	25	5	197414	5681.3
1781.2	1134.2	25	5	34770	5233.3
1791.4	1004.0	25	5	34779	6194.4
1792.5	1273.5	25	5	161455	6315.9
1794.9	1053.5	25	5	33575	7742.0
1795.9	778.9	25	5	193921	5894.0
1799.8	1165.3	25	5	152134	7552.0
1806.4	539.6	25	5	215691	5895.5
1805.9	717.8	25	5	210394	5346.2
1811.0	1229.6	25	5	34797	6803.7
1814.2	662.1	25	5	34804	4387.8
1813.7	781.1	25	5	169188	3817.3
1814.4	793.8	25	5	34802	4907.5
1819.7	1040.0	25	5	201050	4533.4
1822.5	602.7	25	5	197507	4081.6
1821.5	1024.0	25	5	210477	15440.9
1826.9	1055.3	25	5	137789	4754.6
1828.3	947.7	25	5	213180	5410.7
1830.5	1232.0	25	5	213178	7804.5
1838.2	699.1	25	5	34821	4453.0
1837.8	903.7	25	5	130670	4473.2
1839.2	1244.2	25	5	173547	4094.4
1844.7	820.4	25	5	210525	7659.1
1845.3	1275.3	25	5	207655	7820.3
1853.9	933.5	25	5	207754	6366.4
1853.6	1329.0	25	5	194040	11816.6
1856.8	890.5	25	5	33622	9036.0
1856.7	949.6	25	5	34843	5729.7
1860.0	1159.9	25	5	201178	5698.5
1861.1	773.0	25	5	210562	15394.0
1863.2	748.9	25	5	187294	7441.3
1862.9	1005.2	25	5	34847	10030.0
1869.6	833.3	25	5	204677	10059.5
1877.2	811.7	25	5	207778	12372.0
1878.2	1174.4	25	5	207832	5651.1
1891.8	1038.6	25	5	213287	5176.5
1898.2	1028.9	25	5	210612	6013.6
1904.2	1184.6	25	5	177244	6998.4
1906.7	806.7	25	5	184316	5139.8
1908.0	991.2	25	5	153133	7652.4
1909.7	1098.6	25	5	201296	5719.3
1912.9	932.5	25	5	190520	7753.5
1913.8	872.8	25	5	204717	10941.1
1938.2	1094.7	25	5	169803	5760.6
1972.6	1001.1	25	5	34889	4621.2
1976.1	955.2	25	5	204760	5727.4
696.3	817.6	25	5	182065	8095.6
1251.5	771.0	25	5	211445	8250.1
1313.4	766.6	25	5	35577	6008.4
1333.0	1826.1	25	5	206172	8983.1
1448.0	659.5	25	5	214599	3820.7
1537.7	842.1	25	5	199934	11004.9
1609.3	814.9	25	5	186673	5742.9
1659.1	666.2	25	5	35984	13204.6
1680.7	914.8	25	5	215230	7424.6
1694.1	538.4	25	5	129102	5160.0
1697.0	1015.7	25	5	215332	4200.3
1739.1	699.8	25	5	204335	6510.3
124.1	288.2	25	5	210814	5147.0
195.8	599.3	25	5	184637	4470.2
230.8	637.6	25	5	184696	8011.0
252.2	618.9	25	5	210945	6015.5
303.7	675.0	25	5	58224	6181.7
328.3	1082.3	25	5	33869	6613.1
420.9	712.9	25	5	213680	4591.5
694.7	396.4	25	5	35210	7134.3
1165.2	716.5	25	5	202490	15021.2
1167.3	1004.8	25	5	214021	9283.4
1249.5	905.8	25	5	185784	5184.7
1310.0	863.8	25	5	202832	4849.2
1344.0	935.8	25	5	35617	5072.8
1351.2	1859.8	25	5	192470	5627.4
1359.0	1791.9	25	5	179525	6059.5
1361.0	862.1	25	5	35635	5133.4
1379.9	1007.8	25	5	199555	6327.3
1383.6	644.5	25	5	206290	4086.9
1399.4	1748.2	25	5	209288	6308.5
1424.4	828.3	25	5	203124	7227.3
1480.6	582.7	25	5	203285	5490.3
1487.4	836.9	25	5	214713	6460.2
1490.2	529.7	25	5	203320	5070.7
1491.3	487.1	25	5	199790	5396.5
1496.3	1243.3	25	5	209513	5683.4
1502.5	659.5	25	5	192944	6886.2
1504.7	803.0	25	5	35767	4956.5
1516.9	847.5	25	5	209563	5983.2
1555.5	663.1	25	5	217432	5202.8
1594.3	699.9	25	5	35900	6096.2
1594.5	818.7	25	5	35892	6308.4
1605.2	1117.2	25	5	200239	4891.2
1608.4	1014.8	25	5	183414	9931.6
1619.0	681.8	25	5	215048	5820.3
1645.7	1137.4	25	5	35968	8683.7
1659.5	947.4	25	5	197129	3379.3
1667.2	1048.5	25	5	35995	6770.0
1702.2	1206.8	25	5	215346	4576.8
1716.3	1446.4	25	5	207245	4260.5
1723.7	1027.9	25	5	197277	4323.1
1727.4	925.1	25	5	207289	8946.8
1729.8	841.0	25	5	36067	6442.6
1745.3	835.8	25	5	129284	4612.3
1756.4	857.0	25	5	54041	17190.2
1769.4	931.1	25	5	36115	4747.9
1772.3	781.6	25	5	36124	8701.9
1788.3	686.2	25	5	213022	4180.0
1803.7	1295.6	25	5	161475	5155.2
1805.3	657.9	25	5	213135	7254.6
1809.8	713.4	25	5	207577	12035.6
1814.3	1008.1	25	5	36166	5527.7
1837.3	1297.0	25	5	215760	5360.1
1851.1	729.9	25	5	197574	3922.5
1852.5	1226.9	25	5	173643	6323.9
1879.2	1258.8	25	5	207800	6447.8
1889.9	828.0	25	5	197645	5670.9
1892.8	863.5	25	5	197628	4960.0
1900.9	1196.3	25	5	177246	5723.8
1938.9	1115.2	25	5	169812	6767.2
1337.6	833.2	26	5	34280	5060.0
1765.2	580.3	26	5	210329	7300.1
196.8	622.0	26	5	208189	5730.6
265.3	265.3	26	5	198155	6833.1
689.4	906.2	26	5	191524	5857.5
1206.4	693.5	26	5	89357	8804.4
1261.5	560.3	26	5	35520	9396.3
1310.5	741.5	26	5	92385	15242.8
1332.3	1789.8	26	5	81544	5519.2
1350.0	503.7	26	5	209176	6785.6
1394.0	734.2	26	5	211862	8344.1
1408.2	1782.8	26	5	189226	5745.7
1408.4	825.1	26	5	209326	7065.9
1474.7	598.7	26	5	199812	6532.9
1503.8	1066.0	26	5	214735	6866.1
1517.7	597.6	26	5	209581	10506.6
1594.1	896.4	26	5	35889	13380.5
1595.4	807.4	26	5	212391	7489.0
1604.3	867.0	26	5	100735	9283.0
1608.6	833.0	26	5	209906	6736.8
1614.0	894.0	26	5	212464	6175.9
1641.2	914.0	26	5	207009	9978.0
1663.4	896.8	26	5	215196	5027.9
1663.9	713.4	26	5	210065	9401.2
1672.3	827.6	26	5	212676	5819.4
1689.2	566.6	26	5	197207	16933.4
1704.7	577.5	26	5	36037	7494.6
1709.0	524.8	26	5	220330	9773.5
1720.0	718.3	26	5	215407	11141.8
1724.6	1045.2	26	5	207279	7203.9
1733.1	967.0	26	5	36070	4344.2
1817.5	736.7	26	5	215715	7275.5
1843.0	1118.3	26	5	215772	4652.1
1849.3	1108.6	26	5	207702	5411.3
1850.1	914.2	26	5	207730	11117.0
1856.2	1240.3	26	5	173549	13328.8
1877.2	1205.4	26	5	177255	8890.1
1879.7	775.5	26	5	210605	5711.2
1916.5	1008.8	26	5	215959	5387.6
1920.8	1211.9	26	5	165873	6451.6
1957.1	1059.6	26	5	207925	7319.4
1976.1	861.4	26	5	190623	6920.2
1977.4	1029.6	26	5	184447	9861.9
30.4	345.8	26	5	197784	9001.6
30.4	475.6	26	5	184461	5873.2
44.1	474.6	26	5	204817	8366.2
148.4	495.7	26	5	144868	8627.1
180.3	213.1	26	5	204981	8516.9
251.8	453.7	26	5	33808	5753.9
263.3	275.3	26	5	35063	5651.3
278.8	810.8	26	5	208280	7070.1
352.0	725.0	26	5	208350	4611.7
358.5	767.2	26	5	35123	8798.8
376.2	745.3	26	5	211032	7191.9
556.5	589.2	26	5	116399	7142.6
606.3	536.3	26	5	170824	5134.3
628.3	455.0	26	5	146049	5505.8
771.0	988.7	26	5	174828	5740.6
1169.8	1214.8	26	5	214024	5659.2
1203.1	836.8	26	5	214057	5289.9
1228.3	640.3	26	5	202556	4694.0
1237.1	570.9	26	5	202583	16702.9
1246.8	1669.9	26	5	81501	4841.4
1253.1	770.1	26	5	211445	7369.3
1261.3	620.7	26	5	185863	4793.3
1261.3	680.6	26	5	160257	4322.3
1267.3	667.7	26	5	182696	5396.5
1272.3	822.8	26	5	34234	6159.2
1286.9	864.0	26	5	209071	6421.7
1292.1	1720.7	26	5	81526	5060.0
1296.1	743.9	26	5	199266	4953.5
1311.2	490.8	26	5	175477	4944.5
1313.3	1789.2	26	5	195983	4792.7
1337.3	908.3	26	5	35610	6324.9
1344.5	796.6	26	5	214326	5762.2
1345.8	1802.6	26	5	179514	6232.3
1347.2	753.6	26	5	182853	9780.0
1348.2	1775.6	26	5	81553	5656.6
1354.8	749.9	26	5	196096	3696.9
1355.6	846.5	26	5	214377	4459.3
1358.4	856.3	26	5	192565	5460.5
1363.7	845.4	26	5	34304	3331.6
1367.4	537.8	26	5	214388	6493.4
1369.3	589.5	26	5	211792	10750.3
1368.6	855.4	26	5	35639	6149.0
1371.0	722.0	26	5	175757	12312.6
1372.4	1909.2	26	5	214406	5772.7
1381.8	921.9	26	5	206309	4528.8
1389.9	829.6	26	5	192672	3924.6
1392.4	633.7	26	5	35658	5275.0
1395.5	1033.0	26	5	196286	5254.5
1405.7	1768.1	26	5	192713	5951.2
1417.8	492.8	26	5	37030	10227.8
1418.4	894.7	26	5	35690	6926.8
1432.7	767.5	26	5	211964	4342.2
1443.4	833.3	26	5	214596	6364.8
1451.1	546.1	26	5	96918	6174.5
1454.2	609.9	26	5	212020	5596.1
1456.3	980.9	26	5	206502	4731.2
1460.7	663.1	26	5	209409	4077.8
1462.2	915.7	26	5	183084	6405.2
1462.9	843.0	26	5	214613	2998.5
1465.9	541.2	26	5	189387	10762.0
1469.9	920.7	26	5	214627	4945.7
1470.8	668.9	26	5	125328	4814.1
1473.6	933.8	26	5	142779	5573.2
1494.0	1010.1	26	5	179891	4588.4
1496.6	493.0	26	5	199790	4767.4
1497.7	923.7	26	5	206553	7893.3
1503.2	839.1	26	5	212168	6540.2
1506.4	994.9	26	5	214745	4681.4
1508.3	1467.2	26	5	209523	5582.4
1517.2	571.1	26	5	35785	4060.1
1516.2	613.3	26	5	35778	14242.8
1523.7	794.6	26	5	209597	5182.8
1524.8	522.1	26	5	127475	8715.5
1529.6	518.6	26	5	127475	10707.0
1550.9	475.5	26	5	127202	9800.8
1559.8	902.6	26	5	136748	5881.2
1567.7	1087.2	26	5	180140	6594.6
1574.1	1491.2	26	5	193204	5554.4
1576.0	961.1	26	5	209799	6461.8
1580.6	584.4	26	5	200152	7725.9
1588.2	1080.1	26	5	196882	6624.6
1595.6	856.2	26	5	209857	5050.2
1596.1	973.7	26	5	200214	5745.9
1597.2	815.7	26	5	35892	9725.0
1598.6	497.6	26	5	203730	7352.0
1598.9	826.0	26	5	126906	11303.4
1604.6	1359.6	26	5	165069	4941.6
1610.5	704.9	26	5	206870	5711.5
1610.8	1146.4	26	5	165173	6232.4
1623.1	1479.5	26	5	172857	6204.8
1624.8	1361.5	26	5	35941	11591.2
1626.9	827.2	26	5	193455	10725.1
1628.7	541.4	26	5	209972	6288.3
1631.7	584.5	26	5	215082	9367.0
1639.7	511.6	26	5	210001	6740.8
1640.5	938.5	26	5	193530	5854.3
1655.3	575.7	26	5	215153	4903.6
1664.0	959.0	26	5	212652	4711.3
1666.5	551.7	26	5	204036	6145.6
1669.7	968.9	26	5	212683	6397.0
1677.2	580.9	26	5	176546	4757.7
1676.7	1092.7	26	5	204075	4721.0
1681.9	1216.9	26	5	176622	6410.9
1682.7	788.7	26	5	212707	7128.5
1691.3	1216.1	26	5	200591	7840.5
1692.5	1102.5	26	5	200561	8349.2
1692.8	1013.0	26	5	207200	6235.0
1700.1	598.3	26	5	105468	5252.1
1703.5	1039.5	26	5	36039	14062.4
1704.3	1152.5	26	5	186901	6612.8
1711.7	816.4	26	5	173157	7199.4
1715.5	1086.3	26	5	197267	8672.0
1717.4	757.4	26	5	183895	4838.4
1724.5	1365.2	26	5	204240	7285.9
1728.0	746.8	26	5	193749	8813.9
1729.3	1075.3	26	5	36064	9851.0
1738.4	1173.7	26	5	210202	3923.8
1742.8	793.6	26	5	197342	8715.8
1744.1	1114.3	26	5	215461	4143.9
1747.0	1128.1	26	5	36087	8635.4
1750.7	1052.0	26	5	34734	11678.4
1758.6	1158.8	26	5	193857	4084.6
1759.4	829.9	26	5	207368	6629.3
1759.4	1260.7	26	5	36092	5367.5
1768.1	961.8	26	5	207429	4603.1
1772.9	1135.4	26	5	213009	4770.0
1780.1	1184.1	26	5	213024	3472.1
1783.3	690.8	26	5	197400	8242.4
1783.5	949.6	26	5	34771	4500.8
1783.6	1226.2	26	5	36138	7077.2
1785.3	827.2	26	5	173371	4791.2
1791.2	901.5	26	5	190253	7613.9
1800.8	1114.5	26	5	204495	7706.2
1803.8	1234.7	26	5	180763	5201.2
1805.5	738.1	26	5	213126	7468.5
1813.2	1109.0	26	5	36167	7009.2
1819.1	710.3	26	5	213150	6511.4
1819.3	1216.6	26	5	143790	6504.0
1820.9	1122.4	26	5	204539	3992.7
1822.4	898.1	26	5	201039	5875.6
1824.6	792.1	26	5	169193	3763.7
1824.8	1217.0	26	5	210458	5139.8
1830.7	1233.7	26	5	213178	15017.7
1841.1	718.4	26	5	215733	7020.0
1847.1	1264.9	26	5	207658	5352.5
1848.8	923.0	26	5	215784	4448.8
1862.0	1005.3	26	5	34847	7146.6
1863.2	1315.9	26	5	215805	7126.6
1863.7	919.3	26	5	201198	4070.7
1870.4	895.3	26	5	210582	4945.0
1871.1	1125.6	26	5	194076	8104.5
1872.5	908.4	26	5	108314	5938.7
1871.6	916.5	26	5	201198	6786.0
1909.9	871.1	26	5	204718	14075.3
1937.9	1137.5	26	5	204736	7657.4
1939.6	977.7	26	5	194183	4424.4
1963.8	1036.2	26	5	36252	7227.3
1970.6	973.9	26	5	181170	4899.5
1977.8	960.4	26	5	204763	5693.3
1978.2	1004.4	26	5	181089	6470.9
1983.9	819.3	26	5	216002	5583.3
1858.9	701.2	26	5	187282	12120.3
716.3	666.9	26	5	159178	6274.9
1370.5	773.0	26	5	211784	4740.5
1411.2	701.7	26	5	189278	22062.7
1545.3	1038.3	26	5	35806	11595.5
1565.3	508.3	26	5	127211	13072.1
1628.9	700.2	26	5	209993	7407.7
1631.9	892.8	26	5	209978	5863.5
1679.6	799.7	26	5	215238	8054.0
1695.4	1227.9	26	5	180491	6299.2
1794.0	1199.9	26	5	37532	12954.6
1816.8	1126.2	26	5	204540	7800.5
1834.6	771.9	26	5	213188	5751.7
1963.5	1077.2	26	5	218332	9855.1
174.3	505.8	26	5	36344	7557.2
182.5	354.7	26	5	210888	6839.7
208.1	364.7	26	5	198064	9140.8
334.2	422.9	26	5	36474	7362.1
850.2	412.0	26	5	208653	4952.0
1224.6	557.3	26	5	216650	4816.6
1247.8	899.7	26	5	185783	6454.9
1326.9	702.3	26	5	185986	4954.1
1332.8	1644.9	26	5	167841	9295.7
1335.5	509.1	26	5	211719	7796.0
1353.4	1026.6	26	5	189060	5106.1
1392.2	844.5	26	5	95970	3772.7
1400.4	1735.0	26	5	214456	5214.1
1408.1	816.1	26	5	209327	4762.5
1411.8	671.9	26	5	37026	4214.2
1419.6	1658.9	26	5	206420	6871.4
1420.6	885.6	26	5	37041	9204.7
1452.9	685.1	26	5	37077	4229.2
1502.7	1034.5	26	5	196610	5900.9
1543.5	705.2	26	5	37193	4679.0
1551.6	1028.4	26	5	37204	5843.0
1559.6	1158.3	26	5	193227	8347.0
1562.5	1139.8	26	5	37222	5825.7
1594.7	1154.0	26	5	189664	7916.3
1613.5	798.5	26	5	37297	5983.0
1616.2	1544.0	26	5	203841	7419.9
1623.2	1003.0	26	5	37315	7143.6
1637.7	793.2	26	5	212562	10837.1
1655.0	733.6	26	5	217760	4485.3
1661.5	1313.7	26	5	215159	5137.5
1679.7	1041.5	26	5	217825	4633.8
1683.0	848.9	26	5	212694	4465.9
1684.5	779.4	26	5	215284	6029.0
1695.8	880.6	26	5	37418	5413.1
1697.3	936.3	26	5	220310	5472.7
1707.8	774.6	26	5	217884	5852.9
1710.1	717.7	26	5	183909	6546.8
1712.8	831.1	26	5	212811	8215.2
1733.5	1031.1	26	5	217947	2970.9
1765.2	1232.0	26	5	168999	5168.8
1766.0	1168.2	26	5	193860	3974.3
1772.4	791.5	26	5	218072	4762.9
1809.3	1031.9	26	5	213113	4250.3
1812.3	1095.6	26	5	204515	4972.1
1821.0	1295.2	26	5	180808	5444.8
1856.1	1154.6	26	5	148776	13690.3
1861.8	905.1	26	5	218195	4119.7
1879.5	707.8	26	5	37603	6013.4
1878.8	1181.4	26	5	213274	4967.5
1887.1	870.0	26	5	197672	3519.0
1909.2	1221.2	26	5	169830	7272.0
1910.5	787.6	26	5	210633	7047.8
1920.3	962.7	26	5	37625	6534.9
1932.0	1148.1	26	5	177534	4555.2
1945.3	1103.8	26	5	37636	6314.1
1877.4	883.8	27	5	194086	12046.4
1905.9	821.1	27	5	36226	6406.5
63.0	493.9	27	5	149030	6379.3
177.8	440.0	27	5	36349	7210.2
265.8	403.1	27	5	36416	9102.5
1095.4	526.6	27	5	211353	6603.3
1189.3	782.3	27	5	160143	5734.3
1266.0	775.8	27	5	205912	7231.1
1266.5	790.0	27	5	216711	8280.6
1268.8	885.7	27	5	216736	9681.6
1283.3	610.2	27	5	214198	7608.1
1319.1	605.1	27	5	206078	8741.6
1322.0	1655.9	27	5	202829	7225.4
1325.9	816.5	27	5	219221	7629.4
1332.3	1830.0	27	5	214282	4926.8
1340.2	575.4	27	5	216918	11971.9
1349.8	534.4	27	5	214368	9360.1
1380.5	797.2	27	5	211815	6678.2
1390.3	523.6	27	5	217092	10530.6
1422.3	876.3	27	5	214537	3694.5
1456.6	628.3	27	5	217248	7556.3
1489.4	517.1	27	5	203321	5447.0
1506.9	488.9	27	5	214739	6953.0
1583.4	861.1	27	5	214967	6988.6
1592.4	1147.0	27	5	189664	11326.6
1605.6	1585.5	27	5	196939	10692.5
1609.0	924.9	27	5	206906	8197.7
1622.6	616.7	27	5	101372	9124.9
1631.6	697.6	27	5	209993	11342.2
1637.4	623.5	27	5	212570	5961.6
1656.6	844.3	27	5	215195	4843.8
1668.4	837.8	27	5	215220	5794.8
1689.9	839.7	27	5	193625	10730.3
1696.1	1005.3	27	5	207200	5469.9
1708.7	885.9	27	5	204185	6629.1
1754.0	1177.2	27	5	37493	7184.6
1759.4	853.6	27	5	54044	5878.6
1799.0	858.8	27	5	190322	5663.1
1818.1	1169.7	27	5	213141	7638.4
1837.2	1170.8	27	5	177258	7288.0
1857.6	728.2	27	5	197575	3359.3
1911.8	1165.3	27	5	177529	5984.3
1981.3	895.9	27	5	213363	11808.5
40.4	264.7	27	5	213403	8332.6
103.1	315.0	27	5	36303	6581.6
133.2	261.6	27	5	194429	6815.2
189.3	610.1	27	5	153557	6611.7
201.9	395.8	27	5	216146	4874.4
216.2	399.9	27	5	194609	7168.0
226.5	492.8	27	5	184683	6783.7
270.6	429.5	27	5	36420	6413.0
451.6	698.8	27	5	205256	6209.3
1195.1	742.5	27	5	88421	5016.5
1204.6	772.0	27	5	35473	6472.0
1229.3	764.2	27	5	202549	4912.2
1238.2	684.7	27	5	211452	7331.2
1238.3	854.6	27	5	216668	5987.5
1249.9	799.7	27	5	211494	6177.2
1251.4	788.1	27	5	216686	4882.3
1254.8	613.9	27	5	35514	6504.3
1264.4	653.0	27	5	209040	11173.3
1268.3	641.8	27	5	202683	4774.6
1272.3	1659.1	27	5	36866	10691.8
1274.9	664.3	27	5	182697	3135.0
1283.1	542.0	27	5	214205	6648.4
1290.6	1702.9	27	5	81588	6094.1
1292.0	495.9	27	5	192369	7786.4
1292.8	478.1	27	5	219100	8555.3
1303.0	636.7	27	5	205981	7407.2
1308.0	1691.4	27	5	216810	4935.1
1313.6	1778.2	27	5	81535	6840.7
1317.7	769.5	27	5	211628	9012.4
1326.7	1780.2	27	5	81602	4539.8
1329.8	860.9	27	5	185963	5783.0
1333.5	1753.3	27	5	81608	4026.4
1342.1	1720.3	27	5	81612	5181.5
1343.1	647.0	27	5	219278	4558.0
1361.4	770.5	27	5	36977	2857.9
1362.7	861.5	27	5	35635	4179.4
1364.4	662.7	27	5	216979	4782.8
1383.8	942.6	27	5	203036	4265.2
1387.1	684.3	27	5	175854	6025.9
1392.3	728.8	27	5	211863	9356.8
1392.9	599.7	27	5	199581	4869.2
1407.6	937.0	27	5	38364	3848.8
1408.3	703.1	27	5	189278	9262.0
1415.5	1861.2	27	5	211916	7928.6
1433.1	723.1	27	5	217177	4933.0
1448.8	814.6	27	5	37071	4878.6
1451.8	1027.5	27	5	199714	6117.4
1456.9	833.3	27	5	186319	8052.9
1467.1	1056.9	27	5	37101	4880.3
1482.1	734.0	27	5	217284	3450.7
1482.0	935.6	27	5	142784	5115.9
1486.5	857.5	27	5	199774	5632.6
1486.8	1029.5	27	5	217303	5217.7
1489.9	579.1	27	5	209480	5402.8
1491.1	626.3	27	5	37124	5264.0
1494.2	741.4	27	5	209497	6029.3
1500.7	907.8	27	5	203397	8313.6
1512.7	729.2	27	5	217354	9026.3
1516.1	577.8	27	5	98701	5317.4
1524.9	1035.9	27	5	219725	5070.9
1540.0	680.5	27	5	212246	6901.9
1542.1	595.9	27	5	193104	5716.0
1543.3	580.8	27	5	37184	4348.9
1549.4	648.1	27	5	203548	5876.5
1550.7	1055.5	27	5	183271	6639.5
1558.7	652.5	27	5	37219	6406.1
1560.9	927.9	27	5	222219	3691.3
1570.6	461.3	27	5	217470	7445.9
1572.9	1078.8	27	5	151699	5016.4
1575.9	462.0	27	5	127204	5244.7
1576.8	782.6	27	5	200089	5448.2
1577.9	867.2	27	5	217523	12737.3
1583.9	825.0	27	5	214954	4636.3
1590.5	470.2	27	5	127216	7334.7
1593.0	1027.2	27	5	37262	7451.6
1596.2	860.0	27	5	100735	13345.8
1610.4	1507.0	27	5	217612	5848.7
1611.2	853.4	27	5	212424	4515.1
1616.8	792.3	27	5	206932	3489.2
1619.1	962.0	27	5	217629	7106.7
1620.5	740.2	27	5	126690	6341.3
1624.2	909.2	27	5	35942	7727.8
1624.7	1434.0	27	5	35943	6966.0
1626.5	824.3	27	5	193455	7611.6
1627.6	947.1	27	5	37328	5374.3
1627.8	716.5	27	5	217671	8604.0
1628.3	1380.6	27	5	37322	6007.7
1644.1	970.5	27	5	217711	4264.2
1646.0	562.7	27	5	200444	8426.2
1645.7	527.3	27	5	200406	5726.5
1653.6	980.5	27	5	210033	3346.2
1655.0	537.6	27	5	217771	8832.2
1658.8	1142.9	27	5	210058	5003.4
1663.3	560.9	27	5	37367	7647.0
1662.8	979.8	27	5	207049	4777.8
1677.6	1017.3	27	5	215252	4966.5
1684.8	919.1	27	5	212740	5139.3
1698.7	1205.3	27	5	215347	5853.5
1700.9	825.1	27	5	36038	3927.5
1704.0	782.6	27	5	207234	5954.9
1705.1	604.0	27	5	105507	4573.5
1705.2	792.5	27	5	36036	4906.1
1704.7	890.9	27	5	197243	21858.9
1707.8	1212.1	27	5	215364	8579.0
1712.2	759.0	27	5	183896	4526.1
1713.0	896.7	27	5	197242	7348.6
1719.2	904.4	27	5	204265	7159.2
1725.6	1086.7	27	5	37456	4018.2
1729.1	1286.4	27	5	210205	5210.7
1731.6	990.3	27	5	217944	4340.2
1738.1	938.8	27	5	215439	11379.8
1739.6	1157.8	27	5	37479	4874.2
1742.4	667.7	27	5	105515	4781.4
1744.2	851.6	27	5	54043	4419.0
1748.2	1102.3	27	5	200813	4928.2
1751.3	1056.6	27	5	37492	5750.5
1758.1	811.5	27	5	129539	7083.7
1757.8	1148.0	27	5	215492	4379.2
1766.1	1086.6	27	5	190216	5802.4
1768.0	700.6	27	5	218047	5770.0
1769.9	1320.7	27	5	215512	5010.9
1772.5	804.2	27	5	37514	6268.7
1773.3	1019.4	27	5	36116	5602.5
1775.0	1176.0	27	5	213025	5193.4
1780.7	741.4	27	5	200879	6816.1
1780.1	1098.8	27	5	37520	6515.9
1781.2	1443.5	27	5	215576	6347.3
1783.7	649.5	27	5	204440	5196.8
1787.7	756.0	27	5	213058	6416.4
1789.4	1125.0	27	5	148772	3856.9
1792.6	1089.0	27	5	215581	6616.4
1795.3	1201.8	27	5	37532	6513.0
1797.5	1249.3	27	5	36152	5113.4
1802.4	1092.0	27	5	200953	3854.2
1808.4	1279.8	27	5	180806	4627.2
1809.0	1136.1	27	5	37547	7336.8
1813.9	1194.5	27	5	37549	3814.7
1819.2	685.9	27	5	193974	5090.6
1818.9	1024.7	27	5	210481	5447.3
1824.7	804.9	27	5	215729	3754.8
1825.6	1273.3	27	5	207660	10735.7
1828.1	692.5	27	5	218152	5756.5
1829.1	797.2	27	5	107317	4663.6
1830.2	899.0	27	5	215722	5110.5
1833.4	913.5	27	5	207607	6167.7
1834.0	1278.9	27	5	218153	6542.0
1834.6	1150.1	27	5	148775	4631.3
1843.9	750.3	27	5	130759	4366.4
1855.2	715.6	27	5	37580	5906.2
1856.1	1200.4	27	5	215800	6228.8
1856.7	856.3	27	5	215795	4506.9
1857.2	1182.6	27	5	37587	6155.3
1859.6	758.3	27	5	190445	4699.3
1873.3	768.6	27	5	215841	8726.5
1875.0	715.3	27	5	37601	6155.3
1886.3	773.9	27	5	201261	5121.4
1894.9	867.4	27	5	220734	3824.5
1897.6	944.6	27	5	204690	5803.1
1899.2	933.1	27	5	108324	5401.8
1908.1	979.0	27	5	215920	6518.5
1921.7	1109.6	27	5	173822	6760.6
1930.6	1005.1	27	5	215972	5341.9
1960.1	1105.0	27	5	194252	5712.8
1984.9	834.2	27	5	184367	3526.6
1997.0	825.6	27	5	197737	5947.0
1997.0	900.0	27	5	213364	6846.7
361.0	715.9	27	5	213660	21010.3
1319.3	1673.7	27	5	81646	10587.2
1363.9	678.9	27	5	219365	12253.6
1491.5	682.0	27	5	217295	7747.4
1616.4	491.8	27	5	215053	10945.7
1618.0	1047.1	27	5	220017	7833.6
1734.8	822.8	27	5	212890	6670.3
1785.1	1026.7	27	5	213032	5056.2
1797.9	736.8	27	5	204480	6599.4
1803.2	888.5	27	5	204503	3946.9
1818.5	786.9	27	5	38899	5593.4
1906.1	860.7	27	5	38959	9663.0
1912.1	1205.0	27	5	169852	8286.5
1926.1	1132.7	27	5	220773	7208.6
236.8	324.3	27	5	37775	6068.3
374.3	713.0	27	5	62775	4647.2
734.7	700.6	27	5	159192	6541.6
1124.1	706.0	27	5	208863	6545.2
1175.8	639.8	27	5	218934	5846.4
1223.1	652.1	27	5	208960	4891.4
1236.6	831.1	27	5	38172	5568.5
1245.9	678.9	27	5	160260	5507.0
1249.6	642.0	27	5	38183	5015.8
1268.3	762.1	27	5	216718	4853.4
1285.9	741.6	27	5	195920	4407.9
1296.0	663.1	27	5	221498	4527.2
1378.8	813.5	27	5	214448	4050.9
1381.7	1021.0	27	5	199542	5069.9
1385.3	803.1	27	5	38337	4506.4
1386.3	707.1	27	5	211832	6790.6
1390.2	1704.2	27	5	37006	4582.9
1416.5	721.5	27	5	38382	6209.5
1517.2	1134.2	27	5	38489	7309.2
1517.7	943.3	27	5	219712	4493.6
1519.5	653.8	27	5	99313	5927.5
1542.9	1380.6	27	5	156497	7732.7
1549.8	735.0	27	5	219835	5067.4
1557.0	1107.7	27	5	37207	4459.9
1576.9	638.0	27	5	38578	7036.0
1577.2	1353.9	27	5	214930	6522.0
1598.0	826.1	27	5	38604	13031.8
1600.5	847.3	27	5	214975	4891.3
1619.0	541.3	27	5	172913	9769.9
1623.7	1024.1	27	5	101567	4777.0
1642.5	610.0	27	5	38669	4857.8
1643.1	761.1	27	5	217694	8527.4
1674.3	806.0	27	5	38713	10870.0
1753.4	686.9	27	5	220457	6149.3
1762.4	861.1	27	5	180712	5643.4
1771.4	866.1	27	5	220517	5160.7
1794.7	567.3	27	5	38876	4574.6
1798.6	1281.2	27	5	220559	8022.0
1809.7	798.7	27	5	220598	3066.7
1814.8	1054.1	27	5	137792	6008.5
1846.9	1202.8	27	5	210514	8138.5
1857.0	1255.0	27	5	207664	6714.3
1872.7	1235.1	27	5	201231	7153.8
1875.8	1202.0	27	5	177255	8644.2
1917.7	877.7	27	5	218261	3763.1
1765.9	660.4	28	5	105517	10067.1
1456.2	703.8	28	5	214602	5228.3
148.6	498.3	28	5	144873	13098.7
1149.6	943.0	28	5	216594	6930.9
1338.6	764.6	28	5	211695	11764.6
1345.6	617.6	28	5	219299	6893.0
1409.6	632.2	28	5	189257	6351.6
1432.4	629.4	28	5	192784	5228.2
1455.0	1614.0	28	5	37079	9144.2
1502.8	699.4	28	5	38471	9295.2
1512.2	929.9	28	5	38480	4264.4
1586.1	1086.8	28	5	200147	4643.0
1604.8	912.1	28	5	217604	8695.0
1624.1	914.4	28	5	220066	7990.9
1629.8	1075.6	28	5	222533	3347.1
1644.3	998.9	28	5	38672	4475.1
1656.6	1469.6	28	5	217747	5814.7
1710.6	996.4	28	5	222745	11027.1
1755.4	650.9	28	5	212960	9420.9
1762.3	1163.1	28	5	193860	4167.6
1783.7	715.4	28	5	213035	8403.4
1811.8	772.7	28	5	215698	7281.1
1816.5	913.3	28	5	38898	6522.9
1849.3	690.1	28	5	207742	8210.5
1862.1	1220.3	28	5	204644	5999.0
1876.3	1263.3	28	5	207808	9239.6
72.9	393.9	28	5	197862	7574.7
119.9	408.3	28	5	208071	6236.1
202.5	382.9	28	5	213585	7491.0
282.1	370.6	28	5	218636	7421.5
442.1	695.6	28	5	198354	10522.4
690.8	467.1	28	5	218717	7841.2
1168.6	1022.8	28	5	38138	7866.4
1193.7	735.8	28	5	38145	4896.3
1203.7	837.7	28	5	214059	5459.0
1230.1	891.2	28	5	188720	5931.4
1237.6	1735.7	28	5	216666	6351.6
1268.1	814.8	28	5	211523	5732.4
1275.8	569.7	28	5	209065	7607.6
1287.1	1191.6	28	5	221488	12180.8
1298.1	1808.8	28	5	167908	4376.3
1307.9	588.0	28	5	188807	6753.8
1310.8	574.7	28	5	206001	6653.4
1318.3	679.9	28	5	188921	6432.3
1328.6	622.8	28	5	206134	9335.7
1342.2	687.8	28	5	216941	4505.6
1345.1	748.0	28	5	219282	14361.0
1346.7	887.9	28	5	38297	4375.9
1354.1	726.2	28	5	38302	7090.1
1355.7	518.1	28	5	214365	6062.6
1357.0	529.5	28	5	214369	6469.3
1357.5	668.4	28	5	216956	6986.6
1372.0	824.2	28	5	38322	6972.7
1371.7	936.9	28	5	36986	4806.5
1372.2	1035.0	28	5	217030	6214.0
1386.3	1895.6	28	5	38332	6990.1
1388.2	586.0	28	5	217066	3872.8
1399.4	1634.7	28	5	203011	6257.3
1422.7	792.4	28	5	209342	5369.9
1425.3	819.7	28	5	209361	6637.5
1429.3	919.0	28	5	217174	6093.2
1433.4	1008.6	28	5	217202	5125.7
1449.2	678.9	28	5	38415	5273.3
1451.1	707.3	28	5	214602	5460.0
1454.7	724.8	28	5	124987	9004.8
1470.8	871.1	28	5	214656	6327.7
1476.8	756.5	28	5	206512	5348.7
1495.2	728.3	28	5	214712	5595.1
1499.9	806.1	28	5	219643	5704.2
1505.7	891.4	28	5	214730	4318.2
1511.4	738.7	28	5	199846	5921.5
1521.4	765.2	28	5	217361	5684.1
1524.9	1191.4	28	5	160752	5697.9
1526.9	547.5	28	5	38499	5470.4
1528.5	852.2	28	5	199936	9327.2
1530.8	800.4	28	5	38504	3753.0
1538.4	1091.1	28	5	219799	6082.3
1544.6	929.8	28	5	214856	6472.5
1556.8	561.8	28	5	37210	4414.6
1562.7	571.0	28	5	219855	6585.3
1563.1	728.7	28	5	214893	4612.9
1572.7	1098.9	28	5	214904	5026.0
1578.8	899.3	28	5	226773	4096.2
1581.3	814.3	28	5	193310	11797.2
1580.9	1477.0	28	5	212360	8900.1
1592.4	881.5	28	5	37261	6202.8
1600.4	865.2	28	5	100736	5251.7
1601.6	702.1	28	5	219964	4691.3
1619.7	1177.1	28	5	212461	5917.7
1620.7	503.2	28	5	209949	5892.3
1622.0	708.8	28	5	197020	4367.8
1627.4	797.4	28	5	217640	4499.9
1627.7	834.6	28	5	220060	5658.7
1630.2	494.7	28	5	212516	9674.3
1630.2	536.9	28	5	161107	6625.0
1634.3	829.7	28	5	203912	5325.3
1637.4	562.0	28	5	217701	6724.0
1637.3	1182.2	28	5	172947	5143.6
1652.7	870.6	28	5	220134	5630.2
1654.7	477.2	28	5	203996	6200.2
1657.2	808.1	28	5	203985	8812.3
1656.8	920.9	28	5	127867	5623.8
1659.9	469.8	28	5	197146	7156.3
1661.0	1193.4	28	5	220169	8490.1
1661.7	855.2	28	5	217783	6149.2
1669.1	857.0	28	5	38711	7231.5
1679.5	981.1	28	5	215236	6518.0
1692.9	664.5	28	5	204145	7516.1
1699.7	722.4	28	5	37420	9430.0
1709.7	1184.9	28	5	38774	7557.0
1719.1	1127.4	28	5	215399	5056.7
1723.1	757.9	28	5	212866	6284.6
1722.9	1217.3	28	5	197289	4845.1
1730.6	1033.4	28	5	217948	6828.8
1733.0	729.8	28	5	215434	5955.5
1735.5	945.4	28	5	38804	10331.0
1735.9	1230.7	28	5	220440	7056.4
1744.4	751.1	28	5	212936	7116.5
1759.3	684.0	28	5	107844	4430.2
1765.8	787.6	28	5	220487	4463.4
1766.5	1252.8	28	5	37505	5959.3
1771.2	1222.4	28	5	143792	4387.5
1772.9	1106.6	28	5	213004	4815.9
1778.0	899.9	28	5	220523	4978.1
1777.8	929.9	28	5	220521	7530.7
1779.2	726.8	28	5	200897	4691.4
1781.3	738.5	28	5	200879	10021.5
1781.6	1302.2	28	5	161496	5928.8
1791.6	660.3	28	5	200960	4967.4
1801.9	1221.0	28	5	218109	5263.4
1805.3	918.7	28	5	38884	7701.6
1833.9	778.8	28	5	38912	7983.3
1835.9	1192.6	28	5	220666	9932.6
1840.0	1010.3	28	5	38922	5697.3
1859.8	792.9	28	5	218192	4748.0
1859.8	1019.0	28	5	37589	6483.3
1860.9	1169.9	28	5	177266	3899.3
1866.2	798.1	28	5	38932	7055.3
1874.1	705.6	28	5	213259	5233.9
1885.5	763.1	28	5	38943	5695.6
1885.5	924.9	28	5	108323	8558.0
1886.6	741.2	28	5	138409	7900.8
1892.0	1250.8	28	5	210625	11848.3
1892.6	1226.7	28	5	210618	6417.6
1895.3	1218.5	28	5	169847	11624.4
1902.2	961.9	28	5	220752	6419.2
1906.6	910.1	28	5	153197	4463.3
1931.8	1013.7	28	5	153283	4666.0
1932.9	1139.0	28	5	220773	5170.3
1944.2	885.9	28	5	218296	5151.5
1955.3	1112.9	28	5	169856	9438.8
1969.6	828.0	28	5	218339	5239.0
1980.5	976.6	28	5	38990	5659.6
1982.8	805.8	28	5	38991	7965.7
2004.1	800.8	28	5	204780	5706.1
225.7	300.8	28	5	39106	7691.6
1246.5	1647.0	28	5	81683	5250.5
1254.4	1728.7	28	5	81684	5967.6
1302.1	884.3	28	5	39527	8323.0
1369.0	526.8	28	5	216982	7777.7
1478.2	748.7	28	5	39737	6000.8
1602.3	1591.3	28	5	196942	15036.8
1630.8	977.2	28	5	222528	6326.4
1632.6	885.5	28	5	222525	4673.8
1654.0	907.8	28	5	39999	5294.4
1725.2	852.0	28	5	40116	10317.4
1737.6	1124.8	28	5	220450	6392.4
1740.6	914.5	28	5	215454	9947.5
683.0	465.8	28	5	218718	6295.8
799.1	414.2	28	5	213814	9041.7
1207.5	616.7	28	5	211401	5567.9
1271.0	789.6	28	5	216714	4859.4
1288.1	1837.0	28	5	219071	8474.9
1306.1	847.5	28	5	39537	7237.4
1325.2	1903.3	28	5	91763	8811.5
1360.5	839.9	28	5	221664	5333.2
1371.2	576.8	28	5	216993	7216.7
1376.8	1700.5	28	5	81732	6057.8
1379.8	506.9	28	5	219419	7632.5
1380.4	1734.5	28	5	217064	7129.0
1394.4	832.0	28	5	39644	9532.5
1399.6	1757.5	28	5	209296	4922.8
1413.1	971.1	28	5	214513	4150.4
1415.8	776.2	28	5	39674	9362.3
1428.1	623.5	28	5	192786	5045.5
1448.3	645.5	28	5	199684	13427.4
1488.3	592.0	28	5	199784	5745.7
1522.1	620.1	28	5	209594	8280.7
1549.3	706.3	28	5	39837	6022.1
1583.9	1451.1	28	5	219930	7930.6
1585.1	652.6	28	5	39881	6786.1
1593.3	729.1	28	5	222324	7877.0
1622.4	1012.8	28	5	39945	4059.6
1622.8	943.6	28	5	38641	4728.1
1631.3	588.8	28	5	220098	9449.0
1658.8	1445.1	28	5	212627	4388.1
1661.0	681.9	28	5	40006	4317.2
1672.2	777.8	28	5	40026	4579.3
1701.9	897.4	28	5	224998	4496.7
1743.9	660.5	28	5	105542	4680.7
1745.8	1026.9	28	5	220468	7319.2
1759.6	747.5	28	5	225095	8108.4
1767.1	1067.4	28	5	218056	4249.7
1768.0	978.3	28	5	218037	4905.4
1769.8	1339.3	28	5	215616	6765.4
1781.1	557.1	28	5	40200	8411.5
1801.3	1260.2	28	5	165572	3902.6
1821.0	1373.3	28	5	215625	7163.0
1822.1	770.0	28	5	107894	3093.3
1874.7	1229.1	28	5	169863	6064.2
1894.1	765.5	28	5	40298	4507.4
1904.8	871.3	28	5	40307	8326.4
1914.9	998.4	28	5	184337	4734.9
1930.7	981.4	28	5	153218	7315.6
1673.8	600.5	29	5	40038	9875.8
787.4	532.1	29	5	218787	7368.9
1243.1	784.0	29	5	209015	4805.8
1320.7	771.9	29	5	39557	4651.9
1338.6	786.1	29	5	216902	4953.7
1371.8	773.6	29	5	211797	7303.1
1405.3	512.2	29	5	186084	9040.0
1439.3	807.3	29	5	217217	5139.7
1442.4	829.3	29	5	214597	7343.2
1445.3	764.4	29	5	38408	6504.3
1465.1	732.6	29	5	124991	5521.6
1496.9	719.5	29	5	203363	6385.4
1531.9	524.7	29	5	127502	8598.6
1573.3	824.8	29	5	212336	9225.8
1605.7	1093.9	29	5	200276	7967.7
1607.7	519.0	29	5	219957	6471.1
1682.0	912.2	29	5	215270	4793.2
1748.0	620.9	29	5	222828	5131.9
1799.7	1119.3	29	5	207504	7357.0
1810.9	1028.2	29	5	213115	6599.2
1847.4	1270.2	29	5	207668	5850.9
1939.0	923.9	29	5	223163	5683.0
100.6	284.9	29	5	109297	12998.6
132.9	498.2	29	5	208094	4487.3
158.1	305.2	29	5	210864	9098.8
320.0	550.4	29	5	218656	6001.6
709.2	847.1	29	5	221126	8251.5
1148.5	725.2	29	5	39377	6820.8
1196.5	862.8	29	5	185732	6747.4
1230.4	725.5	29	5	39429	14122.3
1253.6	772.1	29	5	38193	5760.6
1256.4	597.3	29	5	185829	5163.8
1280.6	761.8	29	5	39493	5364.0
1287.0	868.8	29	5	39507	6542.2
1302.1	1731.0	29	5	81641	4235.6
1307.4	541.3	29	5	182750	5642.9
1314.8	610.4	29	5	199416	5463.2
1315.5	668.9	29	5	219203	4254.8
1325.3	1753.2	29	5	81712	5443.0
1330.3	580.5	29	5	199389	9612.6
1329.7	669.1	29	5	92852	4822.8
1341.5	670.5	29	5	196119	5968.6
1344.2	1922.3	29	5	141914	5678.2
1346.9	1911.9	29	5	147330	4704.6
1361.5	1064.1	29	5	209211	5136.8
1367.1	822.6	29	5	38322	7322.8
1366.3	839.6	29	5	38320	11014.0
1369.6	649.1	29	5	221718	6398.6
1370.3	892.0	29	5	38323	5728.6
1371.7	548.2	29	5	221720	5607.5
1373.3	515.1	29	5	217018	4043.9
1376.0	563.7	29	5	221699	4403.7
1381.1	502.0	29	5	214428	12782.3
1389.3	971.2	29	5	39633	5522.8
1393.4	640.8	29	5	219460	6999.8
1403.2	767.4	29	5	211873	4219.0
1408.7	798.1	29	5	39662	4779.2
1410.7	512.1	29	5	186084	10043.1
1418.0	1656.8	29	5	206421	9752.2
1421.3	884.2	29	5	221861	6200.9
1421.6	1015.8	29	5	39687	6684.7
1433.9	643.2	29	5	217208	7240.6
1459.4	607.6	29	5	39719	4249.3
1465.7	622.3	29	5	206492	2932.7
1475.4	748.0	29	5	39737	4980.1
1474.8	1194.0	29	5	214636	6142.4
1478.8	1143.0	29	5	39741	6366.0
1510.6	816.1	29	5	219684	5958.0
1512.9	724.8	29	5	217354	6906.4
1514.6	1089.6	29	5	222097	5924.6
1526.3	591.1	29	5	209586	4006.5
1529.1	851.1	29	5	199938	9153.6
1537.1	570.8	29	5	224511	4979.3
1541.8	1075.4	29	5	179998	5916.5
1546.6	791.1	29	5	39825	7772.7
1548.2	1532.1	29	5	217412	6770.3
1577.3	521.8	29	5	39871	6507.3
1576.8	805.9	29	5	39869	5063.2
1584.1	845.5	29	5	39878	7891.9
1585.6	1451.7	29	5	219930	9105.3
1588.4	727.8	29	5	222323	8530.6
1603.5	1008.7	29	5	183417	6030.0
1606.7	1559.5	29	5	220029	7337.8
1614.1	1083.4	29	5	220016	5200.0
1617.1	1498.4	29	5	222471	6919.4
1620.8	1428.5	29	5	176508	5980.4
1622.6	924.2	29	5	220052	6683.5
1628.6	844.9	29	5	212539	6394.6
1628.5	1156.4	29	5	217652	6950.9
1633.4	643.6	29	5	39962	8951.5
1640.9	1446.7	29	5	217692	6506.4
1644.8	614.4	29	5	39974	5637.2
1648.0	1145.7	29	5	39976	6086.9
1657.3	616.8	29	5	217738	6470.7
1661.0	638.2	29	5	217775	5363.4
1663.8	565.4	29	5	222643	6743.3
1670.7	1030.0	29	5	217787	9145.3
1679.5	1381.4	29	5	220262	8902.7
1698.4	774.6	29	5	222721	6378.1
1709.2	1021.0	29	5	222738	4490.5
1711.2	705.5	29	5	222753	4848.6
1710.8	876.8	29	5	204186	7021.6
1716.7	1249.8	29	5	204209	6094.3
1719.2	669.7	29	5	220356	5609.8
1721.9	592.9	29	5	207281	5566.3
1728.5	752.5	29	5	212866	7972.0
1728.1	911.3	29	5	40117	4880.1
1731.5	773.7	29	5	222780	12245.3
1735.3	743.3	29	5	217954	6259.1
1735.9	644.5	29	5	220449	7539.2
1741.6	1333.9	29	5	212930	7875.7
1743.1	1249.6	29	5	220453	4924.8
1749.6	1006.3	29	5	225088	7919.2
1751.1	670.2	29	5	222842	6466.7
1761.3	1076.4	29	5	190219	4817.1
1766.0	753.1	29	5	184051	4398.0
1771.1	1165.3	29	5	215542	4561.4
1773.0	846.6	29	5	218081	7561.4
1786.3	715.2	29	5	213036	5289.0
1787.9	1176.2	29	5	213080	10943.1
1795.0	866.4	29	5	207524	8005.8
1795.3	988.0	29	5	220589	3678.3
1796.2	821.0	29	5	220558	4942.7
1799.3	671.2	29	5	215678	5266.3
1799.4	1311.8	29	5	213089	5084.3
1802.3	1151.8	29	5	40230	6370.8
1802.7	1177.0	29	5	218115	6227.1
1804.4	1253.9	29	5	169106	7785.4
1805.8	1357.4	29	5	215622	8248.9
1807.7	869.1	29	5	207558	6445.7
1812.6	1252.3	29	5	169105	4284.2
1816.8	763.9	29	5	40247	4597.2
1816.8	1181.8	29	5	222948	5640.0
1821.0	1107.5	29	5	204561	5537.1
1822.3	723.1	29	5	201080	4547.9
1823.3	752.4	29	5	220646	5498.0
1830.9	1121.0	29	5	207706	8689.9
1832.5	692.6	29	5	218152	4893.1
1838.5	696.0	29	5	223014	4052.6
1855.3	713.5	29	5	187286	7017.7
1880.6	810.6	29	5	207781	5228.2
1882.4	1212.5	29	5	169862	6804.9
1891.0	1208.1	29	5	215890	5919.5
1913.2	925.5	29	5	40315	5982.0
1918.2	697.3	29	5	218267	5763.9
1918.5	868.3	29	5	213319	5385.5
1918.3	1191.0	29	5	169853	5751.1
1921.3	796.4	29	5	40318	5551.2
1921.9	1197.8	29	5	169870	4339.4
1925.9	806.6	29	5	40319	4111.8
1935.5	895.3	29	5	207890	10243.0
1936.5	931.7	29	5	40323	6594.6
1955.2	854.2	29	5	204748	5579.4
1974.5	899.5	29	5	40336	6542.9
2010.6	794.9	29	5	204781	5533.7
2017.8	811.1	29	5	223246	5823.6
1483.8	902.9	29	5	224370	12425.3
1650.4	579.4	29	5	41321	6842.4
1782.3	1080.2	29	5	215583	5348.9
1810.0	1058.7	29	5	207597	6469.8
1944.4	1132.5	29	5	220787	4873.1
206.3	276.8	29	5	218559	5858.2
639.5	501.2	29	5	223542	7366.1
1253.6	815.5	29	5	40779	5128.6
1272.9	754.3	29	5	40800	5491.4
1301.9	582.7	29	5	188813	4288.6
1310.6	738.5	29	5	216802	4618.7
1341.8	795.7	29	5	40888	5136.7
1353.2	1004.0	29	5	202900	5161.0
1356.1	1017.1	29	5	224070	5383.5
1362.3	540.2	29	5	214392	5068.6
1389.3	635.0	29	5	219461	8376.0
1397.8	743.5	29	5	40971	5647.8
1400.1	961.6	29	5	224158	5649.2
1402.0	1653.1	29	5	81781	6086.6
1511.9	1051.4	29	5	41097	5743.6
1553.0	1378.0	29	5	41166	9603.3
1577.0	737.7	29	5	180189	7995.9
1585.0	863.1	29	5	41209	4743.3
1634.5	1328.1	29	5	172740	5070.2
1648.0	1046.8	29	5	41315	6941.0
1649.7	676.9	29	5	207031	3751.3
1651.0	1062.4	29	5	41328	8565.9
1667.5	1062.8	29	5	224870	7082.7
1673.2	581.7	29	5	224891	7811.3
1679.9	944.7	29	5	41362	8016.8
1697.5	497.9	29	5	222723	4948.7
1705.0	1187.5	29	5	224980	10496.0
1708.2	1070.6	29	5	41434	5300.7
1709.0	713.0	29	5	183911	9326.3
1720.5	917.7	29	5	217924	4813.4
1723.0	970.2	29	5	41455	3642.6
1723.0	1136.1	29	5	225025	4698.0
1736.6	1196.9	29	5	41490	9237.9
1738.5	972.0	29	5	222810	4836.6
1774.2	703.2	29	5	200910	9599.1
1784.4	987.7	29	5	210327	10836.7
1785.3	547.8	29	5	207470	5237.8
1802.4	1085.9	29	5	222902	4748.6
1806.7	780.1	29	5	41568	5578.3
1809.8	1007.8	29	5	222934	3943.7
1821.2	685.2	29	5	40259	6550.1
1856.1	697.6	29	5	207748	4678.1
1913.0	1105.4	29	5	215957	8988.0
1927.3	1140.5	29	5	177548	7202.0
1937.2	880.2	29	5	220785	5524.7
1610.1	487.1	30	5	217615	9941.6
1276.8	783.9	30	5	40806	6222.4
1301.4	772.4	30	5	223944	5181.2
1392.2	524.2	30	5	217095	18545.0
1418.7	687.1	30	5	214543	4929.7
1492.1	714.0	30	5	172206	5155.4
1498.7	605.6	30	5	186388	12402.8
1541.4	593.9	30	5	219763	8221.5
1560.0	814.2	30	5	224580	8320.8
1589.8	832.5	30	5	217545	9863.6
1613.8	1510.1	30	5	193483	7977.8
1631.3	755.6	30	5	41285	8567.6
1634.4	571.7	30	5	212567	6420.0
1674.1	925.5	30	5	220243	5243.2
1678.7	645.1	30	5	41375	4384.1
1699.1	711.1	30	5	41418	8776.6
1707.5	1137.7	30	5	212793	8383.6
1729.1	803.0	30	5	225040	7818.7
1743.8	1122.6	30	5	220450	6279.8
1752.7	1265.2	30	5	161509	9523.4
1777.8	619.7	30	5	218089	7166.3
1782.1	758.6	30	5	225165	7634.1
1851.6	885.1	30	5	41599	7650.6
1873.4	860.4	30	5	225412	6632.2
1933.9	699.0	30	5	40322	7297.1
69.8	257.2	30	5	40371	8984.3
286.0	543.0	30	5	39137	6532.6
374.6	884.2	30	5	40503	5815.3
631.7	485.3	30	5	40527	7025.2
666.5	750.1	30	5	221089	6495.0
1224.5	578.3	30	5	208992	5853.3
1235.7	655.5	30	5	209025	7062.2
1253.6	696.9	30	5	160263	4753.7
1260.6	674.6	30	5	39457	7771.8
1291.7	791.2	30	5	39504	12132.9
1298.4	1700.5	30	5	81698	6923.3
1302.8	855.7	30	5	40853	10223.4
1331.4	1865.5	30	5	122962	7731.4
1337.8	692.6	30	5	219247	4914.2
1338.0	826.9	30	5	219275	4886.9
1346.4	863.6	30	5	40895	7161.4
1360.1	654.2	30	5	206238	8978.8
1363.7	524.4	30	5	216983	7685.4
1362.7	662.6	30	5	216958	4405.0
1372.8	579.4	30	5	40928	5826.7
1378.0	1741.9	30	5	217065	5065.9
1380.8	1800.4	30	5	217060	5739.9
1383.0	685.0	30	5	219436	6369.8
1387.8	629.0	30	5	219434	6887.5
1408.7	512.6	30	5	214506	11433.9
1415.0	632.1	30	5	224188	5853.4
1422.0	878.9	30	5	221862	2981.7
1423.8	584.2	30	5	171995	12169.4
1449.9	879.2	30	5	41030	5144.8
1459.5	643.9	30	5	226477	5992.7
1466.5	614.5	30	5	41044	3639.9
1467.5	726.6	30	5	124996	8659.2
1469.8	1077.7	30	5	41047	5142.9
1512.9	887.2	30	5	41095	7922.1
1524.8	605.8	30	5	224470	5440.5
1536.9	845.4	30	5	219784	4062.4
1573.3	1001.0	30	5	203611	6985.3
1578.8	1147.1	30	5	203649	6795.2
1586.9	651.2	30	5	39881	5734.2
1603.4	1334.3	30	5	41242	11312.9
1604.1	1095.3	30	5	200276	5320.4
1606.6	892.1	30	5	220010	5267.8
1608.7	1003.8	30	5	41245	9241.3
1619.8	905.3	30	5	224739	4453.1
1622.2	509.8	30	5	222492	5655.9
1626.3	1005.9	30	5	39951	5923.4
1626.0	1334.6	30	5	41276	5248.3
1627.8	1574.6	30	5	212528	10992.8
1634.1	552.0	30	5	203895	6979.1
1633.7	833.4	30	5	220061	6628.2
1640.3	1226.6	30	5	222548	5821.0
1643.1	989.5	30	5	222604	4426.8
1643.9	625.1	30	5	224807	7219.2
1649.8	683.9	30	5	207031	8013.4
1649.7	1061.2	30	5	41328	6887.6
1655.2	1457.3	30	5	212628	6288.6
1659.2	1442.1	30	5	212629	5142.4
1659.9	670.3	30	5	220154	4820.9
1683.3	755.0	30	5	40048	6417.3
1687.0	682.7	30	5	41394	11708.8
1686.0	920.6	30	5	217854	5885.8
1689.0	1015.6	30	5	215257	3936.2
1692.5	767.8	30	5	220300	8502.0
1697.9	1076.0	30	5	183873	6403.0
1700.4	1070.0	30	5	183939	4806.6
1704.6	616.1	30	5	210146	8350.4
1705.9	1187.3	30	5	224980	9806.4
1710.6	643.5	30	5	227052	10555.6
1716.0	903.5	30	5	41445	5321.1
1717.2	680.9	30	5	105531	5262.8
1719.1	924.3	30	5	217924	4531.4
1721.3	1324.9	30	5	40102	6718.8
1733.9	1018.6	30	5	225062	6761.9
1734.0	1216.0	30	5	217973	6155.4
1738.8	1112.9	30	5	200765	5505.8
1741.3	1291.7	30	5	222805	5387.7
1760.4	717.8	30	5	180650	5534.3
1760.3	1331.2	30	5	212965	5158.2
1765.8	912.2	30	5	215496	7515.2
1773.6	1107.8	30	5	213006	6168.5
1781.1	1129.8	30	5	225168	6798.1
1784.3	1347.2	30	5	213047	7519.1
1797.7	1055.5	30	5	184124	5117.0
1799.1	1224.0	30	5	41564	4813.4
1801.7	1253.5	30	5	169107	11294.6
1803.0	1185.6	30	5	220582	7631.4
1821.3	862.2	30	5	213170	3636.7
1822.4	1067.7	30	5	207598	7211.1
1830.6	934.8	30	5	207636	3702.4
1837.0	1258.5	30	5	210472	4950.1
1841.4	1187.0	30	5	220667	5794.7
1859.8	1270.6	30	5	41609	5123.7
1873.5	891.1	30	5	210584	9290.6
1888.4	860.0	30	5	223086	6891.4
1893.4	835.8	30	5	197652	5624.7
1903.9	896.7	30	5	220768	6708.2
1907.2	1135.0	30	5	165790	5825.9
1908.6	798.8	30	5	207865	4676.9
1931.1	786.9	30	5	227496	6291.0
1936.8	957.4	30	5	153203	11178.8
1980.2	824.2	30	5	223224	8693.1
1837.2	747.0	30	5	130767	12155.3
1324.5	512.5	30	5	226174	6568.3
1536.6	791.2	30	5	222141	12635.6
1593.8	709.2	30	5	226819	8862.6
1596.6	583.1	30	5	203796	11425.2
330.3	513.5	30	5	216271	9472.7
1086.0	1067.8	30	5	225929	7416.2
1237.2	684.5	30	5	226004	4391.6
1297.9	592.5	30	5	188814	5393.0
1298.9	718.7	30	5	223951	3871.5
1308.8	563.7	30	5	206008	4312.6
1317.8	909.5	30	5	221567	5021.6
1337.3	753.3	30	5	42097	4908.9
1339.1	553.0	30	5	224036	5270.1
1372.2	813.0	30	5	226273	9456.1
1408.8	625.4	30	5	226335	5398.7
1439.4	855.8	30	5	42234	5506.6
1441.1	833.7	30	5	221901	4747.3
1518.1	1457.8	30	5	209556	6813.1
1522.2	868.8	30	5	226664	4870.7
1535.7	1446.9	30	5	226693	5004.4
1581.2	1006.5	30	5	219913	6635.2
1582.4	987.9	30	5	42401	4935.0
1622.9	940.3	30	5	42456	7905.8
1639.4	879.0	30	5	226935	15501.6
1642.1	886.7	30	5	222593	4032.7
1660.0	1281.6	30	5	212644	6812.9
1664.9	685.6	30	5	228800	5304.0
1669.5	1031.1	30	5	217788	6935.6
1709.8	1113.9	30	5	222751	7417.9
1761.2	809.8	30	5	42664	5457.0
1780.0	1263.1	30	5	161515	8274.9
1790.5	1174.5	30	5	213081	8235.8
1841.5	734.0	30	5	220679	8575.3
1892.4	677.9	30	5	225438	8982.1
1916.1	1196.9	30	5	169894	7429.2
1930.1	772.1	30	5	218275	5509.3
1969.1	833.6	30	5	227534	9174.4
1268.0	786.1	31	5	216715	5950.0
1270.7	695.9	31	5	40799	5625.3
1373.5	1215.6	31	5	224105	9084.3
1425.7	705.3	31	5	221846	6650.5
1540.9	694.5	31	5	42338	5044.9
1588.4	791.0	31	5	222322	7259.0
1612.1	751.2	31	5	41255	6216.6
1646.5	737.3	31	5	226951	7670.1
1651.3	546.1	31	5	226959	9238.5
1686.3	1368.9	31	5	227009	9674.6
1702.1	825.5	31	5	42584	8871.8
1716.0	1346.7	31	5	204251	6495.1
1732.0	737.2	31	5	220405	6652.0
1831.5	714.7	31	5	215738	10260.0
1899.0	1240.0	31	5	215927	12561.6
1937.4	897.8	31	5	225494	5875.1
2007.3	756.0	31	5	227571	9417.0
41.1	415.2	31	5	223284	7465.2
114.2	260.2	31	5	218443	7261.0
146.8	525.2	31	5	225609	5944.8
150.4	276.3	31	5	220935	5800.8
211.5	375.0	31	5	41775	6442.6
226.9	327.3	31	5	218595	6406.4
328.5	383.5	31	5	223512	6454.2
1200.3	865.2	31	5	41959	5612.9
1250.5	771.1	31	5	41986	5651.4
1256.1	800.7	31	5	221431	8731.7
1293.0	1942.6	31	5	42043	7066.6
1306.5	575.7	31	5	206008	5823.1
1307.6	726.9	31	5	223952	4876.7
1314.3	584.2	31	5	199390	4746.0
1329.0	510.9	31	5	224008	8093.8
1340.5	527.4	31	5	228062	7789.7
1353.4	590.6	31	5	42117	5166.5
1364.3	698.3	31	5	192502	7011.9
1373.1	772.8	31	5	211801	6908.7
1374.9	683.1	31	5	42149	6810.5
1378.9	522.1	31	5	219391	5890.8
1396.5	785.0	31	5	226315	4659.3
1427.8	497.1	31	5	224252	5644.0
1430.6	722.2	31	5	209357	8686.5
1437.4	766.9	31	5	226412	4733.1
1443.1	594.0	31	5	217206	6121.7
1444.3	555.2	31	5	226432	10527.0
1458.8	670.9	31	5	42248	7089.5
1461.0	678.0	31	5	41039	8211.4
1463.1	786.6	31	5	214626	5165.1
1471.2	839.8	31	5	226502	5058.3
1473.9	612.2	31	5	203274	4012.9
1484.0	604.2	31	5	199823	4493.1
1494.7	690.6	31	5	226568	7640.6
1497.3	605.1	31	5	186389	6539.9
1497.7	836.3	31	5	222056	4693.4
1503.5	1066.8	31	5	224414	6028.5
1510.3	805.3	31	5	42295	4607.3
1525.7	634.1	31	5	42320	5115.9
1535.6	754.1	31	5	214860	5905.2
1541.5	839.1	31	5	219785	6367.4
1545.8	948.3	31	5	206677	4547.1
1555.6	882.7	31	5	224547	5580.7
1559.4	1061.7	31	5	226740	4724.1
1560.7	702.4	31	5	224561	5129.5
1562.4	1115.3	31	5	224570	8169.4
1567.1	775.8	31	5	226751	5005.1
1570.7	663.7	31	5	214908	6694.6
1573.2	779.5	31	5	224605	7797.2
1584.0	813.5	31	5	193311	17307.6
1586.5	720.8	31	5	209833	5093.6
1594.3	1006.6	31	5	226824	6331.7
1595.1	762.7	31	5	219933	3916.6
1597.9	685.7	31	5	226837	4310.3
1612.2	1070.3	31	5	226868	4194.7
1613.8	575.4	31	5	41258	4388.5
1613.5	892.9	31	5	220011	5997.8
1613.2	1188.3	31	5	224717	5346.1
1619.2	828.4	31	5	222443	6606.8
1620.0	576.6	31	5	41258	5210.2
1623.1	545.7	31	5	41277	5680.2
1624.7	1157.0	31	5	217656	5892.2
1626.5	909.3	31	5	222474	4689.1
1632.2	770.4	31	5	220040	8010.3
1640.7	700.7	31	5	224798	9755.2
1641.2	879.0	31	5	226935	8220.1
1644.1	933.9	31	5	220119	3655.4
1648.4	992.4	31	5	222604	10807.7
1649.3	1424.3	31	5	220088	5556.6
1655.6	1254.3	31	5	183843	5870.2
1667.5	1451.3	31	5	212631	10214.2
1670.6	1462.3	31	5	222660	5527.6
1670.2	796.0	31	5	226991	8522.5
1680.9	652.1	31	5	186842	4493.5
1686.1	695.9	31	5	42554	4407.6
1692.9	1363.4	31	5	215328	6604.4
1702.2	645.5	31	5	42576	5256.6
1707.8	1340.2	31	5	215368	7885.3
1710.9	1355.0	31	5	225006	16544.0
1731.8	1195.4	31	5	227106	5471.8
1739.7	748.5	31	5	42640	4553.3
1740.5	1238.6	31	5	169004	5245.3
1740.9	781.1	31	5	225072	4250.8
1747.7	926.1	31	5	42654	5008.3
1750.5	604.5	31	5	227160	7043.1
1753.9	839.7	31	5	54048	10345.8
1759.6	1263.7	31	5	161509	5140.3
1764.0	968.9	31	5	220486	6155.3
1766.0	739.9	31	5	225120	4959.7
1769.6	1037.2	31	5	187036	5387.0
1775.0	891.5	31	5	220524	7002.7
1786.7	1191.2	31	5	227246	6371.6
1791.9	1131.0	31	5	215592	5742.9
1799.1	1126.0	31	5	42710	3425.8
1801.6	554.3	31	5	200975	5370.3
1808.2	787.9	31	5	193928	4465.1
1819.5	781.2	31	5	227308	6652.8
1829.5	920.0	31	5	222987	5878.8
1833.4	893.8	31	5	225327	6133.4
1841.1	1294.5	31	5	201126	5573.8
1842.2	983.5	31	5	42744	5361.7
1865.3	1198.0	31	5	207818	9300.9
1887.2	857.1	31	5	223086	8088.1
1887.8	772.9	31	5	201267	5566.4
1902.8	815.1	31	5	227483	6606.3
1902.8	1215.7	31	5	169893	4668.7
1907.3	826.1	31	5	223119	4631.0
1920.8	797.2	31	5	207865	5715.8
1930.9	807.5	31	5	42791	5140.8
1932.4	978.8	31	5	153237	6679.7
1961.3	810.9	31	5	227528	4935.8
1983.2	895.9	31	5	42805	6434.9
2005.6	838.1	31	5	41670	10472.2
1777.4	1056.1	31	5	229032	5128.8
1395.8	493.3	31	5	214433	6406.5
1559.6	642.4	31	5	203553	5562.8
1751.4	789.0	31	5	106218	7821.4
1794.3	1246.9	31	5	43906	6683.4
1840.6	775.9	31	5	43972	4948.8
1237.6	829.5	31	5	43168	4915.2
1287.6	1757.9	31	5	231527	5983.4
1314.9	967.5	31	5	216841	6971.8
1340.8	836.7	31	5	196105	4289.3
1383.0	670.6	31	5	214424	7296.4
1449.6	640.4	31	5	199685	5049.4
1457.8	854.1	31	5	43445	4648.3
1468.7	696.4	31	5	221954	4700.3
1481.3	868.1	31	5	224356	5250.0
1511.1	714.5	31	5	219695	5007.0
1512.2	721.9	31	5	219695	4352.5
1559.0	606.0	31	5	43565	5038.6
1559.5	665.6	31	5	43574	7634.4
1579.1	791.1	31	5	42382	8981.2
1581.8	599.9	31	5	43601	7195.1
1583.5	776.9	31	5	217539	8190.4
1603.3	792.2	31	5	222432	5090.1
1611.0	1103.0	31	5	222412	7063.0
1654.8	1472.4	31	5	217750	6389.2
1659.9	885.8	31	5	43715	5029.3
1664.2	764.8	31	5	197117	5695.2
1672.2	712.0	31	5	220217	8686.3
1683.7	925.2	31	5	228850	5031.3
1751.7	909.3	31	5	43860	5933.1
1796.6	995.4	31	5	43914	4621.0
1808.4	1065.6	31	5	218120	9456.2
1855.0	1075.2	31	5	229198	8383.3
1893.0	1259.1	31	5	210629	6699.5
1904.2	849.7	31	5	225463	8105.9
1972.7	777.9	31	5	225515	3865.5
1420.6	647.1	32	5	203110	7814.6
1472.9	733.7	32	5	224350	8757.6
1560.3	1068.2	32	5	226740	8056.3
1625.9	590.8	32	5	43666	7185.1
1640.1	947.5	32	5	228737	4899.0
1649.3	1202.5	32	5	220133	9418.5
1661.1	675.4	32	5	226978	8336.0
1706.2	918.1	32	5	222744	7499.5
1821.1	929.4	32	5	43947	6428.7
1873.7	1186.6	32	5	177288	12163.5
1891.3	1172.0	32	5	177551	12401.6
2015.0	762.8	32	5	223254	7087.9
44.4	321.2	32	5	225540	6380.2
95.8	275.4	32	5	223364	8179.7
786.7	1039.0	32	5	195315	7482.6
1276.9	537.1	32	5	221462	5001.3
1340.5	809.9	32	5	43301	7412.7
1343.4	581.7	32	5	229946	5116.7
1347.0	758.2	32	5	43313	5120.1
1360.0	940.2	32	5	43327	6189.7
1369.3	836.6	32	5	228113	6189.5
1385.8	721.8	32	5	175761	6730.6
1388.1	1897.0	32	5	228183	6790.1
1390.4	590.4	32	5	228180	5243.2
1395.1	504.7	32	5	230085	4714.5
1402.9	952.0	32	5	43381	7335.6
1460.0	700.7	32	5	224321	5592.5
1468.2	690.9	32	5	221954	5953.0
1470.9	657.6	32	5	199740	4366.4
1488.8	855.7	32	5	224389	4168.0
1492.6	946.0	32	5	43476	10041.4
1536.6	1523.2	32	5	228511	6402.8
1544.1	659.4	32	5	199987	5065.0
1547.0	1506.0	32	5	222190	5819.1
1550.7	829.1	32	5	217423	5463.2
1558.8	1492.3	32	5	196775	7468.0
1569.0	827.6	32	5	224601	4488.0
1584.5	774.8	32	5	217539	10022.5
1586.2	845.8	32	5	43606	5417.8
1596.0	820.1	32	5	43616	4510.1
1602.9	569.2	32	5	224668	9913.3
1603.5	837.2	32	5	206859	5061.3
1605.0	695.2	32	5	43630	8654.9
1612.4	518.4	32	5	222417	4190.0
1616.9	682.8	32	5	42445	6988.3
1619.0	811.8	32	5	224738	7540.8
1620.9	1397.5	32	5	220050	5082.8
1621.9	633.7	32	5	43659	6794.8
1622.3	688.5	32	5	222483	5258.5
1634.6	1170.5	32	5	43676	11598.0
1645.6	922.7	32	5	220116	6254.1
1647.4	932.2	32	5	228749	6619.0
1665.8	902.4	32	5	224875	8325.6
1672.1	708.1	32	5	220236	4155.8
1686.9	731.6	32	5	42555	6205.8
1697.2	602.5	32	5	215358	6956.0
1698.0	1060.2	32	5	228888	4127.3
1706.0	1036.2	32	5	225011	5761.2
1723.9	681.7	32	5	222768	9031.6
1724.8	762.5	32	5	220425	7912.5
1735.7	903.7	32	5	190112	4872.6
1748.3	910.7	32	5	42649	6478.6
1767.6	1237.6	32	5	227192	4485.5
1775.7	772.6	32	5	43887	4305.2
1777.9	986.2	32	5	45019	4636.8
1778.6	1179.3	32	5	213029	4133.7
1781.1	703.6	32	5	220515	6992.3
1785.3	1047.9	32	5	220554	4599.5
1792.3	886.9	32	5	225190	4711.5
1796.0	1295.3	32	5	229060	7091.4
1800.5	1136.8	32	5	43915	4473.3
1803.3	874.4	32	5	210435	4350.1
1808.1	1315.8	32	5	220634	6325.4
1814.3	1241.8	32	5	225254	5736.7
1814.7	624.8	32	5	229123	5048.8
1816.3	1204.2	32	5	229117	4029.0
1815.8	1321.3	32	5	43943	4595.5
1818.5	1083.3	32	5	227289	6282.4
1819.5	1068.9	32	5	227306	6781.5
1827.6	1148.7	32	5	222979	5221.6
1851.7	661.3	32	5	227382	6421.3
1859.1	776.8	32	5	43984	5431.0
1891.7	920.5	32	5	108335	14086.5
1892.7	956.4	32	5	215836	5657.9
1894.0	770.7	32	5	201269	7602.3
1895.0	934.6	32	5	215860	6547.5
1905.3	711.4	32	5	229339	5560.5
1908.8	1214.6	32	5	201284	6232.0
1939.5	818.3	32	5	184377	7095.9
1951.9	879.0	32	5	225505	7161.1
1955.6	685.8	32	5	229416	8150.5
1972.3	726.2	32	5	229426	8026.1
2001.5	790.9	32	5	204786	10886.3
2004.6	715.0	32	5	234496	12741.8
2015.7	1164.6	32	5	229457	6783.3
48.6	403.6	32	5	44064	6441.0
1213.0	816.0	32	5	44326	8506.0
1602.1	981.7	32	5	222370	8542.8
1954.1	908.7	32	5	218313	7673.2
185.0	519.2	32	5	229554	6163.1
1308.9	1687.3	32	5	81877	4943.7
1310.7	949.9	32	5	229892	5938.8
1351.8	716.5	32	5	228089	10588.1
1394.3	755.8	32	5	44541	7610.6
1407.7	517.2	32	5	230117	3620.8
1555.4	570.2	32	5	224579	5211.0
1567.7	724.2	32	5	214896	6246.8
1581.5	1050.6	32	5	226768	6330.9
1650.9	1163.4	32	5	44865	5764.8
1736.0	1119.1	32	5	228983	6106.6
1740.7	1102.5	32	5	230760	3600.9
1746.9	881.8	32	5	220443	13060.2
1757.6	753.1	32	5	230787	6150.9
1795.2	1132.0	32	5	215594	3137.9
1796.1	814.0	32	5	45045	5569.9
1795.7	852.5	32	5	225210	6392.2
1806.5	893.8	32	5	222914	4516.1
1818.5	696.8	32	5	45075	10907.1
1821.3	1197.6	32	5	218149	16363.2
1824.3	913.1	32	5	220628	5940.9
1833.0	719.5	32	5	232674	16167.3
1873.8	943.3	32	5	229274	9017.3
1929.1	829.2	32	5	184381	5740.6
49.2	325.1	33	5	218380	13463.0
84.1	295.6	33	5	201400	6881.9
1343.8	648.5	33	5	214315	6183.5
1448.8	642.8	33	5	199685	5854.8
1472.7	627.5	33	5	203275	5597.4
1561.8	636.9	33	5	226748	6553.8
1613.2	975.4	33	5	44791	6807.2
1634.0	1104.1	33	5	222520	8092.1
1662.3	1483.6	33	5	215175	7988.3
1683.0	826.4	33	5	207187	9705.7
1795.2	1057.8	33	5	229058	3469.3
1812.0	738.9	33	5	222919	11724.8
1839.8	861.7	33	5	45102	9301.0
1931.5	797.7	33	5	227509	6373.5
102.4	515.5	33	5	227615	6145.5
138.7	305.2	33	5	225601	5935.8
1273.8	1740.0	33	5	211544	6645.2
1337.5	887.4	33	5	44476	4953.5
1347.9	654.9	33	5	229963	4878.6
1356.7	752.7	33	5	229973	5352.7
1359.1	571.2	33	5	214341	5280.4
1376.0	963.4	33	5	230006	7993.9
1380.5	553.4	33	5	221705	4089.4
1436.7	750.8	33	5	219558	4649.1
1441.1	828.7	33	5	44583	8310.5
1458.4	544.3	33	5	228362	5752.6
1459.5	757.7	33	5	212064	5997.8
1529.0	731.5	33	5	99641	6215.5
1549.1	856.5	33	5	44698	4631.1
1571.9	958.1	33	5	219880	5110.8
1576.6	782.7	33	5	222306	6394.4
1590.6	1045.0	33	5	232228	3220.8
1601.7	1361.6	33	5	165072	5640.4
1622.3	603.4	33	5	228711	5236.4
1623.1	900.3	33	5	224740	6548.1
1644.8	637.0	33	5	43692	8288.0
1652.9	665.9	33	5	220157	6254.5
1655.9	1043.2	33	5	44873	5472.4
1664.3	1056.3	33	5	220194	4945.6
1672.4	785.1	33	5	228816	5849.3
1677.9	1028.4	33	5	222682	4826.9
1680.2	646.9	33	5	44900	7589.0
1684.6	739.0	33	5	228859	6216.8
1704.5	1046.5	33	5	44944	9063.0
1716.4	1219.3	33	5	230720	6299.8
1717.9	1031.5	33	5	44956	6132.5
1717.7	1046.0	33	5	44962	5027.6
1720.3	839.1	33	5	200697	4412.3
1729.1	1018.3	33	5	227116	4475.2
1735.3	1275.1	33	5	230752	8257.3
1748.9	1007.1	33	5	225090	6526.0
1770.3	1168.2	33	5	230810	4631.7
1794.4	1221.9	33	5	45047	6078.1
1800.1	845.0	33	5	45055	8321.3
1805.9	1031.2	33	5	230896	4063.5
1821.0	861.1	33	5	213173	4704.1
1822.3	931.7	33	5	43947	5419.3
1857.2	1218.4	33	5	235766	7205.9
1866.8	1240.5	33	5	173573	7673.1
1903.6	977.7	33	5	220743	7203.3
1921.8	1184.5	33	5	227495	5300.2
1965.2	1129.7	33	5	169915	6972.7
1401.7	545.5	33	5	231802	9713.6
1577.4	893.7	33	5	230466	8053.8
1870.8	1220.8	33	5	232721	8893.3
105.0	306.0	33	5	45243	6117.1
1171.3	1024.8	33	5	45413	5158.3
1272.4	701.6	33	5	45485	6460.2
1346.8	733.0	33	5	45594	4159.5
1401.3	775.1	33	5	231813	3748.0
1524.1	590.6	33	5	224456	6911.8
1538.8	794.5	33	5	232112	5321.9
1543.5	963.8	33	5	222169	4583.2
1554.0	1055.1	33	5	44701	4253.0
1573.7	838.7	33	5	45907	6695.2
1590.1	1515.3	33	5	45936	5695.6
1609.2	816.4	33	5	45972	9417.3
1612.1	659.9	33	5	232277	5560.3
1619.7	980.5	33	5	209941	5308.6
1635.1	1219.8	33	5	230578	5947.3
1661.6	700.3	33	5	222619	6187.9
1664.1	890.5	33	5	232357	4150.3
1665.4	903.3	33	5	230651	10227.4
1750.8	1087.9	33	5	232516	9327.8
1754.3	1245.5	33	5	46180	4851.4
1807.5	623.1	33	5	229099	5945.2
1809.1	1146.5	33	5	213110	6998.9
1817.0	801.6	33	5	232650	5198.0
1824.0	1080.7	33	5	227291	5138.9
1834.3	1042.3	33	5	230990	7382.7
1836.2	720.7	33	5	234225	13936.5
1844.2	1155.7	33	5	46305	5110.6
1895.0	753.8	33	5	231082	8882.3
1978.2	763.5	33	5	227542	6664.3
1745.9	786.6	34	5	230764	7810.0
1433.2	516.5	34	5	228280	7831.2
1505.9	830.0	34	5	232065	12158.6
1543.2	799.6	34	5	209686	10726.7
1577.6	666.5	34	5	232206	5066.6
1630.0	904.0	34	5	44824	9665.3
1679.8	872.1	34	5	232421	5127.5
1752.0	866.9	34	5	230775	5955.1
1947.9	710.0	34	5	227518	12880.6
1983.8	775.1	34	5	227555	6267.5
42.4	402.2	34	5	45214	8028.8
1256.7	1721.6	34	5	219023	6772.6
1256.6	692.8	34	5	231471	4702.7
1290.3	791.2	34	5	227961	7208.4
1331.6	658.1	34	5	219261	8440.7
1380.9	532.9	34	5	221729	8044.2
1411.1	780.2	34	5	45683	4910.0
1427.0	797.5	34	5	45709	4286.7
1430.3	702.2	34	5	211954	5420.1
1491.7	660.7	34	5	230280	6889.4
1502.8	648.1	34	5	192952	10358.3
1507.6	601.4	34	5	45802	8065.6
1513.9	971.1	34	5	217337	5151.4
1568.1	876.5	34	5	45902	5468.3
1569.3	1456.2	34	5	228575	8083.7
1592.8	826.3	34	5	232235	4870.5
1595.1	1524.6	34	5	196896	5395.6
1599.4	958.9	34	5	45958	7689.8
1604.6	1329.2	34	5	230524	5451.9
1607.0	559.4	34	5	232267	5823.3
1609.7	707.6	34	5	45971	8839.3
1620.6	736.7	34	5	45991	7957.5
1627.2	689.1	34	5	222486	6802.6
1638.0	925.4	34	5	228732	9246.4
1642.1	578.1	34	5	228760	5182.9
1670.8	885.8	34	5	232392	5637.0
1674.4	898.7	34	5	222678	4393.1
1696.8	1350.0	34	5	215311	16306.8
1731.3	903.9	34	5	190114	4980.6
1742.8	765.9	34	5	228990	6399.8
1770.0	957.0	34	5	46197	4713.9
1775.8	1327.2	34	5	230818	4675.0
1778.8	1223.1	34	5	220537	4625.2
1791.0	1352.9	34	5	215654	4526.5
1793.4	858.3	34	5	225209	7533.7
1803.3	1209.5	34	5	45063	5780.0
1808.8	862.1	34	5	222943	9572.4
1835.3	931.3	34	5	46290	5021.5
1841.1	1206.4	34	5	210519	6888.3
1870.4	1103.9	34	5	46323	6693.9
1906.9	1154.0	34	5	46354	4322.4
1965.2	733.3	34	5	229428	6747.0
1968.3	936.7	34	5	237163	7492.6
1968.8	768.1	34	5	227543	5325.3
1639.1	1172.9	34	5	47163	5939.3
1641.7	819.2	34	5	47170	4677.9
1644.1	889.8	34	5	47175	13085.3
1777.9	1349.9	34	5	232574	8186.4
1843.8	1065.0	34	5	47463	6305.1
1181.3	839.3	34	5	46601	6753.2
1285.6	613.3	34	5	231532	5417.9
1529.5	964.4	34	5	214767	6248.1
1541.4	1538.9	34	5	232102	5709.8
1564.1	799.6	34	5	47035	5254.4
1570.6	966.8	34	5	232183	6658.8
1577.2	1079.8	34	5	47054	5463.0
1632.1	1540.4	34	5	47147	5092.6
1684.7	890.7	34	5	47245	6566.2
1690.9	1357.8	34	5	228884	5117.0
1764.6	1159.2	34	5	230812	5833.7
1801.1	668.4	34	5	47404	10788.2
1853.1	985.3	34	5	232705	6430.1
1854.9	1035.4	34	5	232703	7313.8
1862.0	1063.4	34	5	229265	5799.3
1880.8	1140.7	34	5	213297	5037.2
1897.6	702.4	34	5	223082	7163.2
1981.6	790.9	34	5	227559	7775.3
1753.4	1159.2	35	5	234026	5333.5
1447.6	677.6	35	5	221911	5269.6
1629.4	881.7	35	5	47141	10380.4
1675.5	1367.0	35	5	232410	9085.7
1781.3	1037.2	35	5	232577	13307.7
1801.3	1050.5	35	5	184125	9451.4
1849.4	1015.1	35	5	234246	5083.1
1901.9	1091.0	35	5	47515	6299.3
1913.6	1211.7	35	5	232801	8632.9
1924.7	838.8	35	5	184386	10201.9
1933.9	724.2	35	5	229406	11128.5
1943.4	811.4	35	5	48677	4463.3
2012.4	750.3	35	5	227577	11190.9
1207.1	741.9	35	5	45427	6180.1
1295.6	603.1	35	5	226101	5426.9
1301.2	680.2	35	5	226111	4919.4
1313.8	1717.6	35	5	228015	6425.4
1369.0	540.3	35	5	221730	6561.3
1388.9	607.3	35	5	230061	8178.1
1410.9	635.4	35	5	233368	5613.5
1422.3	928.3	35	5	46864	5674.2
1433.4	738.8	35	5	46887	4148.3
1450.2	623.2	35	5	46906	8945.7
1476.8	792.1	35	5	46927	7690.1
1509.0	1465.7	35	5	209531	4831.1
1546.5	738.4	35	5	233667	6209.8
1547.7	559.2	35	5	214854	5190.9
1557.9	686.3	35	5	230424	8048.6
1567.9	1534.5	35	5	45899	6682.2
1587.7	1538.9	35	5	47065	5960.6
1589.9	1061.3	35	5	226834	4449.8
1595.3	577.7	35	5	47079	6172.2
1595.7	657.2	35	5	148022	4637.9
1597.3	534.7	35	5	232240	6495.3
1597.1	857.1	35	5	233739	15915.1
1615.5	851.9	35	5	233762	6712.1
1617.9	1048.3	35	5	232295	8626.3
1622.3	1077.0	35	5	46001	5077.8
1626.1	698.6	35	5	222506	5592.4
1645.1	902.3	35	5	228756	7429.7
1662.8	911.1	35	5	230651	5145.7
1667.3	1368.6	35	5	47223	5483.9
1753.2	1090.7	35	5	232517	4448.5
1760.4	1244.6	35	5	230792	7374.4
1765.0	839.0	35	5	232545	4620.5
1776.9	789.6	35	5	230821	5731.9
1783.3	611.4	35	5	232591	5172.4
1783.6	1369.0	35	5	225144	5569.4
1795.2	797.4	35	5	229063	6413.4
1806.8	815.1	35	5	234177	4866.0
1813.3	1244.4	35	5	143821	6337.7
1821.2	701.1	35	5	46268	5911.4
1820.8	1001.8	35	5	229137	4456.4
1827.8	882.1	35	5	47439	7957.6
1841.6	1046.2	35	5	230991	5379.6
1895.4	881.3	35	5	225448	5776.6
1900.5	1006.5	35	5	220746	7206.8
1904.6	781.0	35	5	204705	4544.9
1905.5	900.6	35	5	232783	5358.9
1922.0	1205.2	35	5	169920	9171.8
1935.7	1174.1	35	5	169909	6916.5
1937.1	931.3	35	5	47537	5381.8
1952.6	853.7	35	5	232855	4881.4
1978.5	727.0	35	5	229429	14239.1
1991.2	781.8	35	5	232888	8225.5
1993.7	722.9	35	5	234503	4817.3
2021.0	848.0	35	5	47563	6839.3
1794.7	896.7	35	5	48521	7276.1
1927.8	733.7	35	5	47531	8253.2
427.7	785.8	35	5	47662	6380.0
1293.6	868.2	35	5	47810	6944.4
1350.3	590.5	35	5	47865	7708.8
1393.2	700.4	35	5	231773	6506.5
1532.3	851.1	35	5	48114	4521.6
1561.2	1120.0	35	5	48162	7034.4
1625.6	1150.1	35	5	222455	5773.2
1666.7	708.1	35	5	48333	8861.9
1719.2	785.4	35	5	48424	7551.3
1722.0	867.4	35	5	227072	6449.5
1724.8	1035.1	35	5	47296	8274.7
1758.9	1033.9	35	5	229021	3230.7
1807.2	1035.5	35	5	230897	5198.4
1812.1	1117.8	35	5	49596	4793.7
1829.2	1015.2	35	5	235730	5795.5
1840.8	1291.1	35	5	234240	9204.3
1869.5	1075.0	35	5	229251	8005.8
1879.6	1212.6	35	5	237074	6415.8
1886.8	1205.3	35	5	237074	5788.3
1911.6	1157.9	35	5	48658	3585.9
1308.2	747.9	36	5	47819	5401.5
1326.3	789.0	36	5	47843	11102.4
1615.1	568.5	36	5	233770	10748.9
1660.2	830.9	36	5	226988	7737.4
1660.2	1344.7	36	5	235402	5503.1
1715.6	1084.4	36	5	48423	9339.8
1727.3	828.0	36	5	227082	7161.1
1860.4	1170.8	36	5	48604	7251.6
1893.1	1036.5	36	5	232748	8488.2
116.8	509.4	36	5	144892	7871.9
1284.6	799.6	36	5	47802	5243.7
1294.5	1710.8	36	5	211550	6043.8
1318.7	985.1	36	5	234750	6088.6
1342.3	613.1	36	5	226212	4739.6
1362.1	556.9	36	5	47884	6246.3
1397.6	681.6	36	5	47928	7449.3
1399.4	1663.4	36	5	46827	5577.2
1414.9	630.4	36	5	233369	7280.1
1415.4	1087.2	36	5	47956	5442.2
1421.9	684.6	36	5	47975	4540.1
1453.5	1075.4	36	5	230209	5266.4
1456.0	1065.3	36	5	231968	5776.1
1456.9	1082.1	36	5	48028	6596.5
1505.2	1111.6	36	5	48085	6380.5
1512.3	647.3	36	5	233613	5104.3
1593.8	1035.6	36	5	47088	4503.3
1615.8	800.4	36	5	233768	5171.5
1622.0	575.8	36	5	48264	6644.8
1638.0	954.9	36	5	48288	5506.5
1650.3	1096.5	36	5	232349	5392.6
1665.4	1046.5	36	5	233895	5658.9
1672.2	885.3	36	5	232393	7279.5
1674.3	1366.5	36	5	232410	6960.9
1699.2	1066.7	36	5	47263	7629.9
1767.3	1055.8	36	5	227203	5174.8
1769.4	756.6	36	5	232524	3580.9
1770.8	829.5	36	5	48491	8139.6
1776.3	827.9	36	5	48491	6368.3
1782.0	1061.9	36	5	48499	3847.6
1796.2	1260.7	36	5	48526	5806.9
1815.3	1150.2	36	5	222960	4792.6
1823.6	719.7	36	5	232676	5651.6
1844.4	940.7	36	5	231007	10038.1
1845.6	921.7	36	5	235762	5158.0
1852.3	1036.9	36	5	232703	5467.3
1864.2	1150.4	36	5	215847	6620.5
1874.3	1227.8	36	5	169936	5004.9
1881.0	1165.4	36	5	231066	7971.6
1882.0	800.9	36	5	232732	4609.0
1885.5	852.2	36	5	47501	5813.1
1886.2	825.3	36	5	235807	8255.7
1901.8	828.9	36	5	232771	5205.9
1913.7	1155.0	36	5	48658	7146.2
1919.5	895.5	36	5	235843	7238.4
1922.7	663.1	36	5	48665	8548.4
1935.3	722.3	36	5	229406	10112.7
1951.0	891.6	36	5	232858	6698.6
1983.2	692.0	36	5	237190	7241.8
1989.6	781.4	36	5	232889	5875.3
1996.7	883.5	36	5	234488	9175.8
1621.5	954.1	36	5	235339	5825.1
1273.0	746.4	36	5	233074	9070.8
1328.2	582.7	36	5	48961	4591.7
1360.2	992.4	36	5	229992	6166.3
1385.8	884.0	36	5	236231	5485.8
1430.0	646.2	36	5	228310	5215.1
1645.0	938.5	36	5	235376	4327.5
1648.1	644.4	36	5	49375	8609.4
1682.4	940.9	36	5	236735	6128.1
1790.0	748.5	36	5	213070	5423.8
1799.3	1014.5	36	5	49578	4347.1
1851.9	730.9	36	5	237032	5974.6
1887.0	894.4	36	5	49701	7893.7
1910.4	831.7	36	5	235833	7233.3
1927.4	1037.7	36	5	234395	5327.3
1929.1	928.2	36	5	235868	8370.9
1993.6	704.1	36	5	232899	7906.4
1245.7	837.1	37	5	227901	11099.0
1342.4	648.4	37	5	233219	6346.4
1347.4	785.8	37	5	47869	5531.8
1415.1	717.2	37	5	236312	9272.0
1436.1	1673.8	37	5	233414	6357.8
1749.0	1036.4	37	5	49512	3786.7
1903.7	764.7	37	5	237099	5570.0
1964.5	896.6	37	5	232860	8607.6
1358.7	806.4	37	5	236181	5441.7
1384.7	980.0	37	5	231763	8658.1
1392.7	584.8	37	5	49049	8918.1
1443.7	532.8	37	5	233461	7020.8
1489.9	1158.6	37	5	236426	8518.9
1570.1	729.4	37	5	236542	5734.0
1595.5	1017.8	37	5	49288	6079.3
1627.3	684.3	37	5	237788	5465.0
1635.7	718.0	37	5	126699	9616.2
1667.0	1002.6	37	5	233899	6138.4
1668.5	1195.2	37	5	186816	9260.8
1731.0	1067.0	37	5	237945	5395.9
1739.0	852.3	37	5	232509	4879.8
1788.3	1350.3	37	5	235634	6532.0
1812.1	1311.2	37	5	220641	7542.4
1824.0	1072.4	37	5	232668	7042.0
1828.4	1258.5	37	5	236979	5705.0
1832.7	597.2	37	5	236984	4490.8
1892.5	1187.6	37	5	234304	6105.2
1943.4	1009.8	37	5	235880	9561.2
1725.8	1023.9	37	5	50486	3362.8
1761.2	1142.9	37	5	237988	7949.9
1565.2	1503.0	37	5	236533	6120.1
1784.1	1329.9	37	5	215670	6103.2
1822.5	1079.8	37	5	238091	4788.5
1365.1	673.1	38	5	234837	5481.2
1372.4	1804.8	38	5	233262	8974.3
1409.1	785.3	38	5	49077	11296.1
1651.8	782.0	38	5	50393	5844.5
1720.8	812.8	38	5	49478	6612.8
1320.2	955.8	38	5	236108	5676.0
1357.6	677.6	38	5	50011	5225.3
1380.6	721.5	38	5	231734	5220.7
1381.3	743.4	38	5	50038	6457.2
1393.0	622.5	38	5	234898	3875.2
1400.0	1634.0	38	5	231854	4415.9
1415.6	569.9	38	5	237503	3749.9
1420.8	551.2	38	5	226390	5534.0
1433.5	699.3	38	5	230166	8212.8
1459.0	1591.0	38	5	237558	5894.4
1481.1	528.6	38	5	235099	6547.3
1604.2	865.2	38	5	237762	4591.8
1613.1	964.8	38	5	235339	4530.0
1613.9	617.5	38	5	238484	7020.3
1616.6	843.6	38	5	50336	4405.3
1631.3	641.3	38	5	237806	8236.5
1651.6	680.4	38	5	233859	4507.5
1657.4	703.1	38	5	220185	4763.9
1663.8	1421.2	38	5	237858	7370.2
1679.8	892.6	38	5	233918	4520.7
1698.3	1059.1	38	5	50453	6705.2
1788.4	747.4	38	5	213073	4914.4
1799.8	1057.9	38	5	235674	5118.3
1800.7	1006.5	38	5	50579	4824.5
1821.1	1166.4	38	5	50613	4361.9
1905.1	788.1	38	5	232755	5396.2
1925.5	927.6	38	5	50742	7883.6
1932.0	790.2	38	5	234412	6010.2
1931.8	1072.6	38	5	234379	8686.3
1935.4	953.1	38	5	235871	4707.4
1937.1	1160.3	38	5	169952	5304.4
1949.9	741.5	38	5	237150	5314.1
1954.2	980.0	38	5	50769	6611.2
1095.4	803.0	38	5	50878	6796.0
1445.9	624.9	38	5	51219	7193.0
1613.9	1367.2	38	5	50338	6757.6
1638.7	886.3	38	5	226909	4787.5
1643.2	621.8	38	5	232347	7400.5
1694.8	1016.3	38	5	227036	5149.4
1717.6	764.1	38	5	51710	6805.5
1842.3	918.6	38	5	235763	9051.7
1868.3	1224.0	38	5	169961	5545.6
1944.3	1007.9	38	5	237137	9622.9
1300.3	763.8	39	5	234726	6110.0
1432.4	570.2	39	5	237537	7492.7
1467.3	772.0	39	5	50166	6547.5
1649.1	923.0	39	5	237847	6453.0
1695.3	792.1	39	5	235463	5895.7
1778.5	712.2	39	5	232594	10250.8
1319.9	801.7	39	5	50994	9243.9
1392.2	789.6	39	5	237456	3901.7
1475.6	627.8	39	5	51281	8899.4
1554.1	793.3	39	5	51416	5419.9
1560.3	1012.5	39	5	51417	5606.2
1609.6	979.5	39	5	51514	6704.4
1659.6	914.9	39	5	51612	5211.5
1673.2	685.1	39	5	235427	5246.5
1707.3	1323.9	39	5	238429	7490.0
1708.3	1091.4	39	5	50470	4041.3
1709.0	1069.2	39	5	237925	4975.0
1733.9	783.1	39	5	51747	6181.5
1750.3	647.7	39	5	238492	5651.9
1754.7	1362.3	39	5	237965	5211.3
1757.7	773.2	39	5	51785	5292.5
1768.8	750.5	39	5	51800	9694.3
1782.0	603.0	39	5	229035	9473.4
1788.0	1087.9	39	5	232605	4563.4
1789.0	931.0	39	5	235621	4348.0
1799.1	1068.6	39	5	235655	4471.4
1807.1	1053.2	39	5	235674	4567.2
1837.9	1053.8	39	5	238127	5930.3
1861.3	823.1	39	5	237036	3969.2
1916.7	692.3	39	5	237111	5623.2
1916.6	756.5	39	5	238465	9944.0
1920.9	1202.3	39	5	169963	6996.4
1453.0	793.8	39	5	52643	8534.5
1404.0	829.3	39	5	52536	4622.7
1473.4	815.4	39	5	236397	7553.4
1651.4	1495.4	39	5	237840	10708.5
1710.3	1044.8	39	5	233973	4253.1
1935.2	1101.1	39	5	234389	4643.2
1988.9	734.3	39	5	53563	7300.3
1512.0	729.0	40	5	52751	5851.1
1719.2	763.7	40	5	53139	6441.5
1736.0	701.4	40	5	228977	9183.4
1172.5	657.0	40	5	50886	6563.9
1355.6	1888.6	40	5	51052	6826.1
1381.8	731.1	40	5	51091	4397.5
1404.6	652.4	40	5	237497	5852.8
1437.6	645.5	40	5	52603	5792.1
1436.6	1021.6	40	5	51197	6106.1
1446.8	648.8	40	5	237551	5870.6
1464.9	1620.5	40	5	231972	7288.2
1505.6	839.6	40	5	237631	6717.2
1571.2	1536.1	40	5	52867	9715.5
1582.4	778.3	40	5	51452	6879.0
1649.3	1420.5	40	5	220096	6009.4
1651.6	1494.4	40	5	237840	14065.0
1730.8	1116.6	40	5	53154	6143.7
1799.0	1261.2	40	5	51876	8925.8
1854.5	1240.3	40	5	53387	8165.4
1869.4	829.3	40	5	52013	7364.2
1875.0	822.0	40	5	52021	7499.1
1935.7	1064.9	40	5	52122	6057.4
1949.4	706.0	40	5	238274	8297.2
1411.4	733.0	40	5	51162	10198.8
1432.0	1650.6	40	5	231913	8887.8
1437.7	681.5	40	5	51200	5216.5
1726.6	1125.7	40	5	235533	5928.7
1940.7	728.6	40	5	52121	6214.9
