## Supplementary material for "Unified nonparametric analysis of single-molecule spatial omics data using probabilistic indices": Data used in the analysis from already existing publications: vgrG_merged_spots.txt

spot_coord_i	spot_coord_j	spot_coord_z	spots_fov	spots_cell_id	spot_intensity
782.3	1291.9	3	1	88	2504.9
1259.4	1277.5	3	1	32612	3336.0
1262.0	859.3	3	1	523	2241.9
641.9	1115.7	4	1	12438	2000.9
760.8	532.2	4	1	34130	2382.0
798.2	811.6	4	1	13070	1477.5
877.4	1250.8	4	1	14447	3300.8
896.8	812.9	4	1	14537	2135.4
925.2	550.3	4	1	35972	2792.3
936.3	833.5	4	1	16946	1684.9
954.2	641.6	4	1	16979	2062.7
997.6	1322.1	4	1	17076	2826.2
1028.5	708.8	4	1	30873	3376.9
1107.0	1458.3	4	1	31445	1868.4
1118.0	1341.1	4	1	16615	2459.3
1142.7	1129.4	4	1	36763	2375.2
1150.3	1208.0	4	1	17426	2411.1
1226.7	1230.2	4	1	32542	2594.4
1231.3	1036.0	4	1	17531	2915.6
1451.2	434.8	4	1	3349	2640.7
1644.5	701.9	4	1	3623	3321.0
1919.5	709.6	4	1	4149	3186.1
2022.7	1614.1	4	1	4390	3309.4
867.7	962.0	4	1	37659	4129.1
876.0	1078.6	4	1	17776	2447.1
912.3	516.0	4	1	35842	2801.0
925.6	811.8	4	1	17862	2319.1
962.3	629.2	4	1	16991	3803.5
1036.3	931.3	4	1	5514	3854.0
1054.6	793.4	4	1	17237	2107.1
1147.5	938.9	4	1	18356	2445.6
1151.2	1184.4	4	1	18385	2658.2
1154.7	1357.6	4	1	31846	2269.0
1332.3	1190.9	4	1	18552	2631.2
1352.4	1270.8	4	1	12394	2690.2
553.4	484.9	5	1	33870	2419.7
752.7	1049.2	5	1	16277	2761.5
779.4	1113.8	5	1	17658	1848.4
807.1	591.3	5	1	13029	2127.3
822.9	601.0	5	1	34904	2160.7
862.4	1049.5	5	1	16328	4651.6
878.2	612.3	5	1	34887	2387.8
884.5	1000.7	5	1	17790	2734.4
897.2	484.0	5	1	35680	2259.5
946.5	718.2	5	1	17880	2087.9
1013.8	573.9	5	1	36297	2525.8
1038.7	1202.2	5	1	5516	1955.8
1046.8	1274.7	5	1	31034	2156.6
1074.6	738.7	5	1	18195	2505.5
1079.1	1077.2	5	1	12000	2316.8
1103.2	914.8	5	1	18290	2125.1
1200.8	1012.4	5	1	18450	2055.0
811.1	466.2	5	1	38332	1684.4
830.5	1146.9	5	1	18623	2123.5
924.8	1022.0	5	1	16934	3801.4
1098.5	1001.0	5	1	19218	3461.3
1106.9	931.8	5	1	31472	1954.4
1133.3	1227.2	5	1	31546	2638.3
1299.1	1168.8	5	1	19493	2229.4
778.6	484.2	6	1	5343	2635.2
874.9	714.5	6	1	35068	2518.4
895.4	1233.7	6	1	14607	2476.0
940.1	1442.1	6	1	29255	2261.5
963.3	1055.8	6	1	17915	3329.7
966.7	1042.9	6	1	11803	2228.2
1013.9	937.8	6	1	18079	2050.1
1027.3	790.4	6	1	19022	2369.6
1102.8	1268.9	6	1	18267	1997.2
709.5	1001.6	6	1	11446	1717.8
845.1	1007.2	6	1	19631	1683.3
861.0	608.0	6	1	35114	2915.6
921.2	1058.4	6	1	36015	3707.0
1007.5	774.6	6	1	19950	2526.5
1033.4	1292.8	6	1	19052	2285.5
1282.3	1339.5	6	1	33443	2139.8
812.4	1045.4	7	1	19591	2765.5
972.8	980.9	7	1	18879	2337.1
986.0	984.0	7	1	19901	2032.3
1000.1	1408.8	7	1	18949	1785.4
1132.0	1146.0	7	1	31751	1962.4
977.3	967.0	7	1	6807	2248.4
1008.8	1387.2	7	1	20910	1924.1
563.3	1233.1	8	1	38781	2236.5
818.2	1078.4	8	1	20548	2153.2
828.0	1171.1	8	1	20553	3574.6
862.0	1178.2	8	1	20603	1707.4
879.1	1024.9	8	1	19689	2914.4
898.7	1029.6	8	1	20657	3848.5
899.5	1053.2	8	1	20665	2688.8
927.1	939.0	8	1	20709	5295.8
954.0	1088.2	8	1	20770	2396.5
997.7	1382.3	8	1	20875	1963.1
1074.5	924.4	8	1	21074	2300.7
1245.7	1018.7	8	1	12248	2294.8
1625.7	1675.1	8	1	6991	2527.9
847.7	1197.8	8	1	7151	2151.2
969.4	797.0	8	1	21738	2381.4
1028.9	1087.4	8	1	21920	2579.6
1181.2	1175.4	8	1	22247	2339.6
690.7	1001.1	9	1	39355	2242.6
859.7	1054.4	9	1	20602	2007.3
873.9	962.2	9	1	37668	3119.3
882.1	1077.9	9	1	19681	1903.7
897.2	700.9	9	1	14509	3162.3
898.2	1026.1	9	1	21594	2460.0
898.9	733.6	9	1	35694	2097.6
931.7	963.8	9	1	20720	2504.8
991.7	1428.1	9	1	19907	1760.4
993.0	936.5	9	1	21810	2178.8
993.5	1324.4	9	1	21819	3186.4
1026.1	1172.3	9	1	21908	1848.4
1045.9	914.2	9	1	21955	2045.3
1128.7	1144.8	9	1	31763	2053.1
1270.2	1115.3	9	1	33000	2981.3
755.5	970.0	9	1	11488	2503.8
1027.8	1016.2	9	1	22854	2062.1
832.8	477.9	10	1	38372	3676.8
790.4	915.7	10	1	34282	2051.3
904.3	1174.7	10	1	37779	2460.1
1057.9	1064.0	10	1	22930	2018.2
1112.9	905.0	10	1	23056	1817.8
1231.3	953.5	10	1	22300	2345.2
1344.4	1021.4	10	1	41128	2362.8
914.5	1166.8	10	1	37783	3772.8
994.4	1041.9	10	1	30379	2344.3
1117.7	705.4	11	1	31500	4289.0
843.5	1188.0	11	1	40772	2240.9
902.2	1112.7	11	1	14633	1908.0
965.4	888.7	11	1	40339	2004.9
974.3	1058.0	11	1	40891	2127.0
1132.7	1313.2	11	1	22170	2510.9
1229.8	975.8	11	1	39177	1679.8
1284.8	1245.3	11	1	24102	2380.7
1533.2	205.7	11	1	7824	3676.4
2017.5	1496.0	11	1	8290	2359.3
869.7	737.3	11	1	35431	1660.9
881.4	1272.8	11	1	24229	1912.5
893.0	1164.0	11	1	14577	3200.2
847.6	1032.8	12	1	23368	2857.3
894.8	1057.7	12	1	14767	3972.5
938.5	969.1	12	1	8435	2627.8
1042.4	993.9	12	1	23765	3151.4
1093.5	1206.2	12	1	23873	3116.3
903.6	505.2	12	1	14429	2111.7
869.3	712.7	13	1	35469	2798.7
875.7	1096.8	13	1	41246	2586.2
883.9	1045.1	13	1	24218	1456.8
948.6	1230.9	13	1	23533	2746.5
965.9	674.0	13	1	25153	2289.9
1003.9	1288.6	13	1	25236	1971.4
1122.1	995.7	13	1	24726	1868.8
1158.8	1118.4	13	1	36879	1693.9
890.3	1223.0	13	1	25765	2652.3
1004.8	984.1	14	1	26000	2400.6
1026.8	1069.3	14	1	26045	1859.3
1292.4	948.3	14	1	42845	2216.3
1293.4	905.6	14	1	26319	2301.7
1749.3	1863.1	15	1	9728	2389.1
956.1	718.9	15	1	27032	2391.3
1277.2	938.5	17	1	27797	3199.1
1709.1	1364.4	17	1	10295	2231.2
911.8	957.6	18	1	27846	3155.1
999.3	934.1	18	1	27957	2349.4
662.9	1005.8	2	4	25292	2654.3
1116.2	783.8	3	4	36041	9114.0
1247.7	924.3	3	4	38552	10692.4
1537.5	953.7	3	4	58376	6373.2
75.7	1138.3	3	4	629	2261.7
108.6	1021.2	3	4	49659	3129.2
308.1	1759.9	3	4	50188	3840.8
342.9	483.3	3	4	861	3586.1
384.2	1616.0	3	4	59211	1970.2
572.9	1460.8	3	4	17669	3342.0
582.6	975.4	3	4	15116	5005.8
587.8	936.7	3	4	1090	4107.5
612.4	1357.7	3	4	18596	2477.8
628.0	1106.7	3	4	18733	3590.1
664.5	1373.8	3	4	18972	2413.8
671.4	1048.3	3	4	19113	3487.9
683.0	1055.6	3	4	19265	2743.6
691.7	1371.8	3	4	19128	3880.8
692.7	931.4	3	4	77	2469.8
704.1	1097.1	3	4	19564	1882.5
719.6	1062.0	3	4	19545	2455.6
734.2	966.6	3	4	109	3595.5
734.3	1016.9	3	4	25801	2102.0
746.4	973.8	3	4	21441	4643.0
747.6	1224.1	3	4	20137	4106.5
769.1	1067.4	3	4	142	6690.6
770.7	962.5	3	4	147	3459.7
795.7	1311.8	3	4	24480	2960.4
798.8	943.6	3	4	24453	1624.2
804.2	876.7	3	4	24539	2517.8
822.8	1322.2	3	4	25038	3974.8
829.8	975.7	3	4	203	2026.6
831.4	1311.1	3	4	24969	1800.6
836.2	1317.4	3	4	15124	3323.7
841.2	1340.0	3	4	25068	1619.6
841.8	1265.9	3	4	51442	5045.9
843.8	1202.6	3	4	25141	1990.9
847.1	904.8	3	4	25847	2320.0
855.5	1113.2	3	4	226	4088.3
863.3	1085.6	3	4	25486	2260.1
865.1	1396.4	3	4	1441	2655.0
867.2	1328.9	3	4	32510	3118.9
872.4	1334.4	3	4	32510	2339.8
884.3	1250.3	3	4	51858	1990.8
895.8	1224.3	3	4	25546	3236.7
918.4	1524.6	3	4	21715	2986.6
920.6	808.5	3	4	52002	5349.9
926.1	992.9	3	4	25947	3393.3
933.5	1186.4	3	4	25957	4898.6
939.0	1540.6	3	4	21722	3195.0
947.1	1189.8	3	4	25646	3166.4
955.6	1632.3	3	4	1548	4409.0
968.5	1535.6	3	4	21641	2073.4
969.3	1170.2	3	4	306	3668.9
970.1	1524.8	3	4	33589	2360.9
981.4	1162.7	3	4	1582	3994.8
1005.4	1133.2	3	4	26001	5902.9
1017.6	725.7	3	4	52331	4040.6
1032.9	789.6	3	4	34183	2935.7
1050.4	1504.6	3	4	34755	3906.2
1051.5	717.8	3	4	360	4995.8
1057.3	512.2	3	4	59945	3562.8
1068.2	823.2	3	4	34193	2354.1
1067.7	920.9	3	4	34542	2371.1
1081.2	1288.3	3	4	53016	2797.8
1088.5	848.4	3	4	35768	3540.6
1089.0	731.5	3	4	35724	2710.8
1088.7	835.6	3	4	1732	2505.3
1090.3	596.8	3	4	34982	2400.4
1099.4	498.0	3	4	53886	2884.6
1102.5	1032.0	3	4	53798	3222.7
1102.8	847.4	3	4	38389	4264.7
1104.9	816.9	3	4	38394	1883.3
1109.8	731.8	3	4	35905	4506.1
1123.2	1258.6	3	4	53055	3505.5
1124.5	1890.9	3	4	1794	2285.9
1130.0	494.0	3	4	36506	3631.4
1139.1	792.5	3	4	36232	2068.1
1147.4	1030.0	3	4	38438	4935.6
1153.8	1012.8	3	4	1842	3810.4
1160.2	438.1	3	4	54063	4291.1
1163.3	792.4	3	4	54276	4066.2
1163.8	470.0	3	4	1849	1661.2
1176.2	904.1	3	4	38729	5087.3
1189.8	1373.8	3	4	37188	3177.1
1198.0	495.8	3	4	36521	4701.1
1200.2	992.1	3	4	38509	3857.7
1206.2	710.6	3	4	42676	4978.1
1208.8	516.0	3	4	42381	4077.0
1207.5	541.7	3	4	54646	3425.5
1208.0	767.9	3	4	38373	2736.3
1231.8	662.1	3	4	1967	2073.6
1238.2	490.6	3	4	42407	2676.6
1243.2	504.0	3	4	1994	4133.4
1254.3	876.3	3	4	38788	7027.5
1254.3	1305.7	3	4	37226	1957.2
1260.8	915.1	3	4	38575	2092.1
1261.6	718.3	3	4	55750	1740.3
1262.1	858.8	3	4	44851	3930.5
1261.8	1126.2	3	4	55049	3804.0
1273.4	447.7	3	4	44941	3764.5
1274.9	439.0	3	4	55978	2200.9
1283.0	1046.8	3	4	55088	2679.3
1291.5	1973.5	3	4	2065	3987.4
1297.9	604.3	3	4	492	1666.2
1305.5	746.3	3	4	60277	3514.5
1306.0	570.0	3	4	45200	6648.4
1315.3	809.0	3	4	499	2760.0
1318.5	560.0	3	4	45222	4551.9
1321.8	877.8	3	4	56301	4424.5
1324.8	1049.9	3	4	56321	4305.8
1328.5	837.7	3	4	45441	2241.1
1331.7	566.3	3	4	45225	2276.5
1353.3	912.0	3	4	45714	4035.0
1361.5	971.3	3	4	56519	2979.3
1387.3	1086.3	3	4	57015	2877.3
1391.3	712.0	3	4	531	2541.0
1396.2	876.4	3	4	532	3246.2
1402.6	795.7	3	4	60532	3719.3
1403.3	980.3	3	4	38647	7135.9
1419.1	742.0	3	4	2213	3540.3
1433.2	655.7	3	4	60565	4564.4
1439.2	262.8	3	4	2233	3065.8
1462.0	895.7	3	4	46965	4474.8
1471.0	1269.2	3	4	2268	3281.1
1486.3	816.7	3	4	48062	3524.9
1493.6	894.4	3	4	47035	5630.9
1510.0	865.7	3	4	48036	2980.2
1513.5	821.3	3	4	48069	5656.8
1560.4	855.2	3	4	48731	6495.8
1582.6	898.7	3	4	2411	2102.0
1599.9	934.8	3	4	58736	1598.3
1602.8	832.3	3	4	48050	5989.2
1602.7	913.8	3	4	557	2088.2
1626.0	1340.1	3	4	2458	2393.4
1754.0	571.8	3	4	4038	5130.7
1757.2	485.6	3	4	2616	3708.8
1771.1	1650.3	3	4	2639	2357.5
1798.0	1442.9	3	4	2679	2662.4
579.6	1503.0	3	4	17787	2952.3
586.2	1478.3	3	4	17790	3846.3
620.9	1489.1	3	4	17812	2584.6
667.0	1484.8	3	4	3342	4058.9
684.8	1046.5	3	4	19270	2764.4
737.1	996.1	3	4	26172	2667.3
793.6	1083.7	3	4	24429	2882.7
802.4	926.7	3	4	26209	2216.4
831.4	1160.5	3	4	26232	2552.4
862.3	990.5	3	4	26268	5045.6
867.2	1013.9	3	4	26269	4089.3
901.0	1049.1	3	4	32640	6321.7
910.0	1063.4	3	4	26343	3170.4
926.6	1402.6	3	4	32733	7374.4
948.0	1258.9	3	4	26389	2574.5
963.1	955.4	3	4	52112	2683.4
997.4	716.9	3	4	52319	3926.5
998.5	1044.5	3	4	33786	4955.3
1005.5	1047.3	3	4	33787	1926.3
1007.5	1519.1	3	4	33948	3169.4
1073.3	931.4	3	4	36372	3583.0
1078.3	615.8	3	4	35459	3189.3
1092.8	949.2	3	4	3670	3945.4
1094.7	482.9	3	4	53794	4517.4
1108.4	1213.2	3	4	53804	4989.1
1140.0	1256.7	3	4	53086	2630.9
1164.9	938.8	3	4	38890	3282.4
1198.5	1292.8	3	4	37344	3149.9
1261.4	636.0	3	4	44856	3363.8
1281.0	703.8	3	4	56014	3178.3
1293.2	577.4	3	4	61925	2142.4
1326.6	931.6	3	4	39020	4432.4
1374.5	1009.2	3	4	39039	2346.3
1394.4	964.9	3	4	3891	4004.1
1502.7	862.1	3	4	47963	4551.3
1531.3	977.5	3	4	58402	5262.0
1559.8	886.1	3	4	47103	3765.8
1565.6	851.2	3	4	3962	3839.1
1571.6	975.8	3	4	58420	5265.7
47.7	1682.9	4	4	614	4347.2
879.5	1006.3	4	4	25881	3735.4
1005.3	1074.1	4	4	33788	4654.3
1070.5	543.8	4	4	35831	7531.6
1170.1	756.0	4	4	54308	4385.5
1190.5	511.9	4	4	36516	4037.8
1213.5	880.1	4	4	38936	3226.0
1544.2	868.1	4	4	48667	4606.3
1620.7	825.6	4	4	48116	3754.1
3.8	1978.8	4	4	2917	2734.7
27.8	1145.9	4	4	2935	4501.4
143.5	1510.8	4	4	49683	3683.4
327.9	811.7	4	4	853	2547.9
431.6	1618.0	4	4	50376	3430.2
444.2	1231.0	4	4	948	2771.9
575.5	1068.3	4	4	18469	3275.8
596.6	1400.6	4	4	3300	2952.1
631.0	1153.4	4	4	50759	3057.6
665.3	1146.6	4	4	19058	2163.6
690.4	1374.7	4	4	19128	2391.9
704.0	1090.6	4	4	19587	2876.9
706.4	922.3	4	4	19419	3159.2
706.6	931.5	4	4	26148	4137.6
716.9	1478.0	4	4	19386	2405.0
718.6	978.4	4	4	19987	4485.4
718.8	1124.0	4	4	20260	3468.3
722.5	1581.7	4	4	1238	1973.2
734.7	1020.5	4	4	25801	2237.1
755.3	1012.3	4	4	26184	2931.4
757.2	1021.8	4	4	24195	2201.3
758.3	971.3	4	4	1299	2553.1
762.3	1158.1	4	4	20290	2651.0
775.0	1060.2	4	4	24231	1900.8
778.8	1291.0	4	4	51258	2111.5
779.9	1403.3	4	4	3427	2122.7
782.6	1425.0	4	4	21795	4733.1
783.7	1024.6	4	4	51177	2221.9
791.9	664.4	4	4	1338	3004.2
803.4	950.1	4	4	59700	1957.1
839.8	1248.2	4	4	3486	4107.7
862.9	421.5	4	4	3507	3487.5
862.9	1152.5	4	4	25867	3362.1
898.5	947.7	4	4	32643	2413.2
920.0	1229.0	4	4	26358	1654.5
943.2	803.6	4	4	33326	2829.1
951.0	1268.3	4	4	26389	2580.8
952.7	1307.6	4	4	33351	4624.0
954.1	1409.1	4	4	52117	2149.6
960.3	686.8	4	4	52371	3688.3
996.8	951.9	4	4	52751	3505.5
1006.0	729.4	4	4	52391	1691.7
1012.6	1104.1	4	4	1622	4583.9
1020.7	785.0	4	4	52356	2528.7
1023.9	693.9	4	4	42740	2079.3
1028.1	1162.6	4	4	26449	3175.8
1032.3	689.9	4	4	59924	2593.7
1049.3	820.6	4	4	34695	2774.5
1056.4	632.7	4	4	52973	5076.0
1070.7	723.7	4	4	53558	3693.5
1075.5	872.5	4	4	35511	2377.5
1080.1	815.9	4	4	38829	1905.1
1083.5	799.3	4	4	35669	2315.1
1089.4	647.6	4	4	42623	4966.5
1099.9	808.4	4	4	35802	2299.8
1112.6	667.6	4	4	42631	3032.6
1114.4	1149.3	4	4	35892	2555.0
1117.5	992.3	4	4	53860	3257.2
1118.0	1161.0	4	4	35541	2851.6
1123.0	1740.1	4	4	61792	2411.7
1139.6	756.5	4	4	36713	3037.6
1139.8	1092.1	4	4	38688	2239.6
1142.2	346.8	4	4	54035	1857.6
1144.2	777.5	4	4	36821	3076.3
1152.9	484.3	4	4	36537	2833.1
1152.8	1208.3	4	4	36784	3010.3
1166.8	1193.8	4	4	36787	2569.5
1171.6	950.2	4	4	38724	1923.4
1174.4	1370.7	4	4	36921	2741.0
1174.6	1157.1	4	4	36891	1982.4
1177.5	812.3	4	4	38904	4159.0
1177.3	985.0	4	4	38733	2094.1
1180.2	1501.2	4	4	1882	3306.1
1181.4	975.7	4	4	38745	2851.9
1192.0	697.6	4	4	42800	2014.1
1213.2	1146.8	4	4	37003	2347.8
1214.7	717.3	4	4	42542	3511.5
1222.3	579.0	4	4	42827	2457.0
1228.7	1262.7	4	4	37362	2512.5
1231.7	726.0	4	4	1966	3074.2
1240.0	988.4	4	4	1977	2771.2
1264.7	702.0	4	4	42718	4031.5
1271.3	635.1	4	4	42720	3015.3
1274.3	497.4	4	4	55790	3390.6
1279.4	1010.6	4	4	38587	3685.3
1292.6	478.6	4	4	55829	3713.5
1310.7	1104.4	4	4	55134	4001.5
1315.6	857.4	4	4	39016	2889.5
1322.6	928.2	4	4	39020	4042.5
1329.0	643.7	4	4	45804	2386.1
1329.0	1142.0	4	4	61989	2524.4
1344.1	119.7	4	4	2134	2634.3
1354.4	772.1	4	4	45819	3135.5
1383.6	756.5	4	4	45832	3311.8
1388.0	900.7	4	4	47044	3828.5
1388.2	954.3	4	4	46738	2877.4
1412.3	1243.9	4	4	56752	2545.1
1529.0	854.6	4	4	48072	2140.3
1529.8	925.2	4	4	58344	2439.6
1541.5	853.3	4	4	48045	3041.7
1549.9	857.2	4	4	48662	2225.8
1634.1	1791.5	4	4	58800	3210.9
1725.8	1392.9	4	4	2571	2597.5
1735.3	175.9	4	4	4031	2661.9
1901.2	897.3	4	4	4088	7412.4
1110.9	461.9	4	4	53851	3786.6
1180.0	1026.5	4	4	39164	4124.1
40.4	898.4	4	4	49380	5065.5
283.6	1733.1	4	4	15195	3124.8
486.3	1420.9	4	4	16937	2559.8
586.3	1110.6	4	4	26486	4945.7
693.1	1662.8	4	4	50902	2078.3
752.2	1216.0	4	4	20376	2676.6
824.3	1169.5	4	4	4430	2842.7
838.9	1210.6	4	4	51476	2719.9
910.4	897.5	4	4	26754	2483.1
928.7	695.9	4	4	52081	2922.2
1019.4	766.4	4	4	33668	2868.5
1092.1	439.9	4	4	53585	4160.0
1092.1	874.0	4	4	39067	2349.9
1100.1	436.4	4	4	53586	3259.1
1102.6	463.6	4	4	53851	2956.6
1117.2	575.3	4	4	35107	5671.9
1153.9	511.4	4	4	54124	3242.4
1159.9	551.8	4	4	60102	3332.2
1186.1	1141.9	4	4	36948	2850.7
1389.4	968.1	4	4	4783	3919.4
1541.0	909.5	4	4	4806	2077.8
1573.0	795.3	4	4	48149	3003.0
1613.3	876.2	4	4	58700	3567.0
1625.4	898.3	4	4	58773	2509.5
880.3	881.1	5	4	4479	4790.6
1164.9	397.0	5	4	36888	6164.9
1181.2	551.0	5	4	4651	3749.0
176.5	1768.8	5	4	59084	3212.9
361.9	1646.2	5	4	50295	2878.8
522.6	1443.9	5	4	16913	5779.5
569.2	1409.4	5	4	17600	2735.8
600.4	979.1	5	4	4286	3531.2
607.1	1067.5	5	4	26495	2485.6
607.4	1502.3	5	4	17802	2508.1
638.7	1082.1	5	4	50756	2236.5
670.7	1408.1	5	4	19197	2219.6
676.5	1328.4	5	4	19023	2915.2
676.5	1357.7	5	4	59575	2081.6
687.1	1126.5	5	4	19613	2498.0
695.0	1150.9	5	4	20327	6428.1
764.7	1344.3	5	4	24155	1770.2
766.1	918.0	5	4	26613	4832.8
767.0	1245.9	5	4	24224	2640.4
791.6	1289.6	5	4	59695	2582.7
793.4	1271.3	5	4	20397	3030.6
821.6	995.9	5	4	4432	2332.9
862.2	1495.7	5	4	51797	2414.0
869.5	1391.1	5	4	3517	3316.9
883.9	1234.0	5	4	26733	2752.6
892.7	1315.3	5	4	32660	2431.5
897.3	1039.0	5	4	26752	3059.8
902.3	543.7	5	4	59784	3489.3
911.4	719.1	5	4	51906	3030.2
918.5	806.8	5	4	52003	3377.7
920.4	1211.0	5	4	26776	1697.6
941.2	1323.3	5	4	26811	3705.4
949.8	777.3	5	4	33455	2524.7
967.6	771.1	5	4	33463	2829.5
970.5	1020.1	5	4	59844	2494.0
996.8	1535.2	5	4	33945	3439.1
1012.4	1228.7	5	4	53090	2903.2
1024.1	1503.7	5	4	21904	3307.0
1045.3	1048.7	5	4	52940	3065.1
1047.6	805.3	5	4	34963	3828.1
1056.9	862.6	5	4	34206	2469.6
1059.1	1164.2	5	4	26879	2797.6
1071.4	933.6	5	4	34639	2413.9
1089.9	770.0	5	4	35737	2741.4
1097.3	620.2	5	4	35684	2981.8
1102.4	430.5	5	4	53586	2990.7
1111.2	1223.7	5	4	60039	2202.0
1114.2	590.6	5	4	35108	2718.2
1134.0	1097.5	5	4	39098	1807.8
1144.2	797.9	5	4	36254	5921.6
1148.2	1071.0	5	4	39115	3459.5
1161.6	826.1	5	4	39139	2607.5
1164.4	407.1	5	4	36889	2372.9
1164.7	468.5	5	4	36563	3332.1
1165.4	1235.8	5	4	37399	4477.1
1167.4	1157.4	5	4	61824	3158.9
1175.1	1680.4	5	4	3745	2881.2
1177.8	508.8	5	4	4650	2514.1
1197.4	1353.8	5	4	37426	4118.9
1219.5	766.2	5	4	42438	2362.7
1227.5	610.0	5	4	60202	3581.0
1231.7	809.6	5	4	39220	3567.4
1232.9	1402.6	5	4	37464	4409.7
1265.4	844.0	5	4	39259	5771.1
1284.1	519.7	5	4	55826	3587.7
1283.9	623.1	5	4	43038	2100.9
1284.7	1088.9	5	4	55170	2225.6
1305.2	948.6	5	4	56215	2440.4
1308.4	473.2	5	4	55862	4613.7
1312.4	680.9	5	4	42736	2671.6
1312.9	547.9	5	4	61972	4474.9
1314.6	465.9	5	4	45136	1907.2
1314.5	913.2	5	4	39287	2093.4
1332.6	1032.6	5	4	57079	2746.8
1335.3	903.0	5	4	39023	5897.9
1345.8	498.8	5	4	56377	2481.3
1350.2	776.7	5	4	45865	2465.8
1362.2	868.5	5	4	46568	2709.3
1362.8	955.2	5	4	39032	2878.6
1367.3	1041.3	5	4	39037	3378.8
1375.7	1012.6	5	4	39308	5671.5
1396.5	1097.8	5	4	56741	2959.9
1418.7	648.0	5	4	57960	2495.6
1490.0	948.6	5	4	58328	2059.5
1530.5	966.1	5	4	58425	1978.5
1600.2	949.5	5	4	60634	3969.8
1729.4	1959.7	5	4	4840	2837.0
1741.9	690.6	5	4	4844	5446.5
1901.8	898.4	5	4	4088	7117.2
1246.8	872.0	5	4	39513	4054.7
431.7	681.7	5	4	59228	4912.8
435.4	1723.9	5	4	50347	2321.4
675.0	1109.4	5	4	19634	2198.4
706.2	986.5	5	4	27028	3210.0
765.2	1376.5	5	4	51090	2758.1
788.6	966.5	5	4	27091	2493.9
839.1	1245.6	5	4	51331	1826.8
881.3	1080.7	5	4	27182	1940.5
895.2	1388.8	5	4	32591	2085.1
932.8	691.0	5	4	5253	2334.0
969.9	1038.6	5	4	33805	3910.4
1032.5	839.3	5	4	34282	3580.5
1040.2	612.0	5	4	35128	2502.7
1043.1	636.7	5	4	34056	2757.9
1045.4	728.5	5	4	34672	2240.7
1056.8	772.9	5	4	52436	2882.6
1083.0	530.7	5	4	35844	3395.8
1112.4	733.4	5	4	35745	5173.6
1177.9	437.3	5	4	54088	2048.3
1192.1	1398.3	5	4	37528	3768.4
1197.0	909.2	5	4	39461	4653.3
1203.1	1347.9	5	4	37540	2273.2
1241.4	547.9	5	4	55689	2491.2
1243.6	965.1	5	4	39511	3443.7
1245.6	805.1	5	4	39512	2730.6
1259.9	988.0	5	4	39525	2205.4
1261.8	666.1	5	4	43187	3795.6
1359.6	735.7	5	4	45874	2594.7
1467.1	854.8	5	4	48163	3001.5
141.3	1510.7	6	4	4896	2309.8
266.1	1801.9	6	4	49892	1970.8
746.7	938.9	6	4	27064	2530.3
839.8	1040.1	6	4	24810	1997.8
840.0	1271.9	6	4	24987	2135.6
890.8	1070.8	6	4	26322	2842.5
915.0	642.1	6	4	51938	3390.8
933.7	1036.5	6	4	62729	5185.1
953.8	1133.0	6	4	26827	2845.8
1072.7	1217.2	6	4	53158	1950.5
1104.2	687.7	6	4	43073	3625.6
1155.8	413.3	6	4	36767	2770.7
1203.8	504.2	6	4	36577	2253.4
1209.5	1154.2	6	4	37058	4139.0
1220.6	772.1	6	4	42439	3183.2
1221.7	951.8	6	4	39213	2408.8
1241.6	515.6	6	4	54975	2663.8
1246.7	714.8	6	4	5398	2925.5
1267.7	605.1	6	4	43191	2715.5
1267.7	1120.3	6	4	55154	2422.6
1270.6	878.3	6	4	39541	4217.3
1309.3	1132.1	6	4	45264	3475.5
1321.0	812.4	6	4	63120	2703.2
1362.0	745.8	6	4	5475	2417.2
1366.2	713.4	6	4	45870	3723.1
1377.6	870.1	6	4	56562	2820.1
1412.1	979.1	6	4	39611	3003.3
1423.0	864.3	6	4	60558	2643.9
1429.5	708.3	6	4	58026	2801.4
1566.7	888.0	6	4	47224	2721.6
1594.2	273.0	6	4	62106	2233.6
961.7	701.7	6	4	52470	3382.3
70.2	1956.4	6	4	59045	3933.5
219.2	1817.7	6	4	61069	2182.8
656.5	1072.4	6	4	27462	2622.0
1107.9	918.3	6	4	39634	3505.2
1144.7	773.5	6	4	6000	1884.7
1197.4	653.4	6	4	43294	4586.9
1213.6	1295.9	6	4	37440	2062.7
1238.4	727.7	6	4	43322	2252.9
1257.1	773.9	6	4	43349	1676.0
1315.7	793.6	6	4	60363	2156.0
1346.1	625.8	6	4	45952	2182.7
1372.9	730.1	6	4	45966	2266.7
770.1	1383.2	7	4	22163	3385.2
1510.5	830.3	7	4	48212	5441.3
255.8	1802.7	7	4	63520	2754.1
312.3	1373.9	7	4	59146	3025.5
646.3	1501.7	7	4	17997	2254.9
732.9	964.4	7	4	27049	3937.2
766.5	1260.5	7	4	20576	1863.5
890.2	1441.8	7	4	22025	2654.9
912.8	1362.7	7	4	32775	2568.6
920.4	1481.8	7	4	62718	3152.1
933.1	1251.5	7	4	27750	2998.5
949.2	1029.0	7	4	62738	2584.9
981.8	720.6	7	4	52480	2663.4
1047.1	687.1	7	4	43217	2346.6
1087.3	461.9	7	4	62915	4345.4
1124.7	900.6	7	4	62957	2278.4
1133.0	1331.6	7	4	64202	3413.4
1137.6	636.7	7	4	43095	2356.4
1154.3	965.4	7	4	39120	2186.1
1175.9	814.1	7	4	39721	2475.9
1198.1	501.9	7	4	63025	2398.9
1218.3	1091.4	7	4	64344	2802.9
1263.8	656.5	7	4	43353	2369.2
1304.4	986.9	7	4	57113	2125.6
1312.5	585.4	7	4	64440	3363.1
1316.0	1058.4	7	4	55176	3710.5
1325.1	946.6	7	4	39866	6396.6
1347.2	865.7	7	4	60494	3848.7
1352.0	938.0	7	4	39875	2733.4
1373.5	1041.7	7	4	6138	2392.0
1504.3	936.4	7	4	48000	2592.0
1534.2	911.2	7	4	48646	2324.8
1582.2	908.9	7	4	63281	2403.9
1591.4	828.3	7	4	48234	4317.9
1649.9	638.3	7	4	6219	4188.8
813.2	1383.3	7	4	51235	2238.4
980.5	1337.1	7	4	28298	2577.2
1107.2	952.7	7	4	36406	2012.0
1136.3	1068.6	7	4	39952	2283.1
1334.0	935.2	7	4	6772	2028.9
1439.4	892.9	7	4	47321	6805.2
1495.2	841.3	8	4	48206	6919.7
290.6	1628.3	8	4	63537	2160.4
614.8	1146.6	8	4	27924	2338.3
638.5	1185.6	8	4	27441	2901.4
660.1	1054.2	8	4	27956	2178.4
666.5	1463.2	8	4	18885	3116.2
689.7	1108.5	8	4	19685	2274.3
693.6	2034.7	8	4	6420	3150.4
718.0	1178.2	8	4	20529	2066.1
728.5	1407.1	8	4	62504	2424.8
784.3	1560.5	8	4	62526	2341.6
790.0	1518.0	8	4	22504	2212.1
823.4	1425.2	8	4	22351	1899.0
850.0	906.9	8	4	28126	3033.9
851.8	1013.5	8	4	28131	2773.6
860.8	945.5	8	4	28149	3261.3
910.2	1492.1	8	4	22388	3970.7
929.3	917.1	8	4	62774	1773.2
965.4	783.7	8	4	33511	2200.5
1003.9	779.8	8	4	33685	1833.9
1029.2	723.2	8	4	52463	2289.1
1043.7	1197.6	8	4	34738	3024.0
1046.2	1466.7	8	4	34167	2757.2
1055.2	829.0	8	4	34339	4686.3
1079.9	656.0	8	4	53554	2974.3
1121.0	1130.6	8	4	39938	2588.9
1153.9	791.7	8	4	63007	1927.0
1155.6	907.0	8	4	39988	2122.3
1178.5	890.4	8	4	40013	2783.5
1195.3	651.6	8	4	43457	3262.0
1206.9	654.3	8	4	43470	2629.8
1214.6	1102.8	8	4	55277	2007.0
1231.2	791.1	8	4	66159	2649.2
1231.2	886.2	8	4	40071	1655.5
1234.2	1442.0	8	4	63057	3080.3
1237.3	617.1	8	4	6714	4790.8
1253.1	602.8	8	4	43506	2851.2
1263.7	1314.3	8	4	37585	2066.6
1271.4	1136.8	8	4	55292	2283.3
1279.3	836.4	8	4	66184	2544.2
1283.0	1014.8	8	4	44987	2724.0
1292.7	702.1	8	4	61933	3678.1
1298.1	684.4	8	4	66199	2447.5
1331.3	578.0	8	4	6769	3126.8
1341.7	1152.1	8	4	60457	2734.1
1361.4	901.4	8	4	47291	2273.0
1393.4	789.4	8	4	60540	2722.1
1412.9	828.7	8	4	46780	2778.4
1425.1	944.9	8	4	47314	1789.3
1439.9	95.1	8	4	6816	2798.7
1455.7	859.9	8	4	48242	5826.5
1509.7	842.3	8	4	48262	2043.0
1743.7	778.7	8	4	64619	2431.7
1761.7	946.5	8	4	6231	3207.5
548.9	1391.5	8	4	65673	2809.4
584.4	1040.6	8	4	28358	2499.1
616.1	993.1	8	4	18774	2564.7
623.8	991.6	8	4	18776	2966.1
678.8	991.5	8	4	28444	2599.2
757.2	1048.9	8	4	28042	1785.9
791.6	1308.8	8	4	20599	2672.6
869.7	1011.7	8	4	28614	2301.2
925.1	1142.3	8	4	28713	2247.4
943.3	684.5	8	4	33224	2548.3
972.3	1359.0	8	4	62834	2942.2
1004.2	1164.8	8	4	65976	3209.8
1014.7	692.2	8	4	43534	2595.4
1106.3	884.0	8	4	39932	2656.0
1171.0	916.9	8	4	40255	2318.5
1181.0	802.9	8	4	40274	2140.3
1195.9	905.2	8	4	39747	2398.4
1218.1	722.0	8	4	67831	3914.4
1229.3	1302.6	8	4	37844	3043.3
1229.7	927.2	8	4	40326	2515.3
1266.4	692.0	8	4	43680	3048.5
1274.4	1033.7	8	4	7396	4516.5
1369.0	1769.6	8	4	64510	2691.7
1429.6	416.9	8	4	64547	2788.5
1506.3	815.5	8	4	48299	4768.9
954.5	1463.1	9	4	22766	4854.7
1450.0	771.5	9	4	47869	5107.0
5.7	1715.5	9	4	49156	3074.9
565.4	1204.3	9	4	63659	3943.3
580.4	1213.6	9	4	28357	2746.7
606.8	1024.2	9	4	27900	3818.6
627.3	2013.0	9	4	7044	2407.0
643.9	1108.9	9	4	19676	2175.2
668.6	1199.4	9	4	7074	3567.4
674.3	1005.5	9	4	28439	2961.1
693.3	1927.2	9	4	63778	3527.1
701.2	1096.7	9	4	61423	2596.0
798.7	1072.3	9	4	6495	2628.8
809.7	1432.6	9	4	22677	2461.9
879.6	1227.8	9	4	7188	2863.0
973.4	1275.2	9	4	28768	1997.6
977.7	1398.0	9	4	22587	2999.3
1049.6	834.9	9	4	34336	2052.8
1131.0	537.6	9	4	54010	2745.2
1131.6	948.4	9	4	36416	3032.6
1148.2	748.5	9	4	54387	2728.8
1150.9	769.9	9	4	7335	1418.7
1155.9	512.3	9	4	54132	2722.4
1174.9	529.0	9	4	36634	5100.8
1176.5	851.6	9	4	6681	3497.4
1182.7	1154.5	9	4	65226	3178.4
1186.6	1344.2	9	4	37729	3017.5
1202.1	575.8	9	4	43624	3773.8
1203.1	890.4	9	4	40294	2981.8
1204.9	826.1	9	4	40292	2000.9
1207.6	695.0	9	4	43467	4485.0
1211.3	701.0	9	4	43632	3131.0
1210.0	880.6	9	4	40300	3372.2
1214.9	713.9	9	4	43635	3454.6
1219.8	671.6	9	4	66132	2177.2
1232.3	688.1	9	4	43647	2175.5
1268.2	999.4	9	4	40107	4183.4
1269.3	714.0	9	4	64372	3106.5
1273.2	1033.2	9	4	7396	4028.3
1285.8	611.9	9	4	43689	3196.9
1288.7	1069.8	9	4	55352	2355.0
1297.6	1350.2	9	4	64423	2185.0
1304.6	1140.4	9	4	61942	4181.9
1314.8	1159.3	9	4	61943	2696.1
1329.5	678.3	9	4	43699	2136.5
1331.9	1056.8	9	4	57295	2069.0
1338.2	1132.5	9	4	60466	2487.1
1346.9	550.7	9	4	60443	2486.4
1387.0	751.7	9	4	45982	1956.0
1456.9	827.5	9	4	58066	2785.1
233.5	1780.4	9	4	61110	3081.9
569.0	333.0	9	4	64791	2943.9
715.7	949.1	9	4	62500	3362.1
740.4	1387.8	9	4	22824	2406.1
774.3	1272.6	9	4	20871	2892.9
831.9	1279.0	9	4	7800	1891.8
846.7	953.9	9	4	29058	3185.7
969.1	1149.6	9	4	7242	2715.9
1073.6	815.2	9	4	40450	2259.5
1278.8	842.3	9	4	67056	3333.4
1305.4	960.2	9	4	67076	1677.7
1385.8	918.2	9	4	40700	2189.8
1409.3	624.8	9	4	57965	3917.9
1581.9	870.7	9	4	58725	3623.3
1844.4	494.3	9	4	66331	2926.3
1064.3	1249.9	10	4	53284	2730.4
1157.1	831.1	10	4	54272	2106.6
1378.3	613.0	10	4	60519	4149.4
186.6	1769.8	10	4	59087	2711.8
207.5	1314.1	10	4	65560	3166.8
307.0	1764.6	10	4	49965	3315.3
497.4	1473.4	10	4	63584	2464.8
582.0	1493.0	10	4	18126	1894.5
605.1	1392.7	10	4	7681	2576.7
608.3	1370.8	10	4	18530	2936.1
681.3	951.7	10	4	19097	2441.3
696.0	1496.2	10	4	62482	2215.5
702.9	1127.2	10	4	20725	1802.5
711.2	1201.4	10	4	62496	2472.0
729.2	1016.7	10	4	28962	2546.5
730.7	1034.8	10	4	7113	4309.2
739.8	1328.0	10	4	20833	2412.2
742.8	1406.1	10	4	22638	3358.3
789.3	1110.2	10	4	29003	2630.5
805.6	1174.0	10	4	24623	2554.1
807.3	1335.9	10	4	64911	2168.4
833.8	1014.6	10	4	29046	2797.0
871.8	1014.8	10	4	29102	1768.5
872.7	1491.6	10	4	51811	2221.2
889.7	1224.4	10	4	28646	2636.2
899.4	883.3	10	4	28651	3730.6
901.8	1429.6	10	4	22903	2529.9
921.6	1199.6	10	4	29165	2479.2
947.2	1235.0	10	4	29208	2335.3
961.4	1218.5	10	4	29219	2434.7
975.3	748.9	10	4	33522	2771.8
984.8	1200.5	10	4	28783	2879.4
992.2	1250.2	10	4	64066	3300.2
1013.9	704.5	10	4	52528	3342.6
1016.7	651.8	10	4	34070	2304.2
1031.7	1130.4	10	4	28814	3015.0
1035.9	704.1	10	4	43703	2733.8
1051.1	1225.2	10	4	53325	2883.6
1053.6	845.1	10	4	34361	2365.9
1066.1	577.4	10	4	35314	2679.8
1079.5	1284.3	10	4	53334	3617.3
1105.6	1337.0	10	4	66042	2737.5
1118.1	737.5	10	4	43734	2265.0
1123.5	926.4	10	4	36121	2894.7
1140.0	1411.0	10	4	37702	2704.5
1142.8	771.5	10	4	65188	1875.8
1148.1	662.2	10	4	43759	2571.4
1147.9	982.4	10	4	36328	2693.9
1153.9	862.6	10	4	40503	2439.7
1163.8	686.4	10	4	7990	2059.6
1163.4	752.8	10	4	54407	2676.5
1183.8	1040.3	10	4	7349	2259.4
1189.7	870.5	10	4	65256	2273.4
1194.9	820.3	10	4	40282	1962.2
1210.0	590.4	10	4	43464	2446.3
1224.1	766.6	10	4	54415	4222.7
1224.8	856.0	10	4	40589	3482.9
1238.6	708.2	10	4	43661	2586.1
1239.1	799.0	10	4	40073	2586.7
1251.5	1110.9	10	4	55385	2847.3
1252.1	637.6	10	4	43835	2082.8
1260.4	1076.7	10	4	55389	1958.4
1269.7	506.5	10	4	55919	3968.4
1273.4	1091.8	10	4	55345	2022.5
1278.3	1107.8	10	4	55395	3492.1
1282.9	918.1	10	4	40648	2256.5
1293.1	1064.0	10	4	55352	1881.3
1293.9	1146.5	10	4	61940	3137.9
1300.7	1080.6	10	4	55409	2079.0
1302.7	954.6	10	4	67076	1982.3
1308.8	722.8	10	4	46049	3218.4
1313.3	990.1	10	4	57360	3012.1
1316.4	970.0	10	4	45411	2898.1
1324.3	611.3	10	4	64462	3334.5
1331.3	727.2	10	4	8107	2281.8
1351.9	906.8	10	4	66252	3100.1
1365.1	956.5	10	4	40685	2658.3
1381.4	686.0	10	4	56869	3360.6
1392.0	870.0	10	4	56580	2169.3
1406.9	858.7	10	4	8143	3191.2
1443.5	865.7	10	4	63206	3807.5
1446.3	1765.9	10	4	7493	4541.6
1511.0	976.8	10	4	47458	2957.1
1589.5	920.1	10	4	65481	2624.2
1595.0	1351.6	10	4	66322	2659.2
1347.6	1020.9	10	4	67934	2995.2
367.4	1196.1	10	4	66446	2867.4
545.1	1388.4	10	4	17438	2544.0
551.5	1070.8	10	4	29274	2301.4
613.8	996.1	10	4	28384	2818.4
782.1	1330.1	10	4	20959	3140.5
789.3	1313.6	10	4	67466	2149.2
832.2	1286.1	10	4	25013	1537.5
973.0	664.4	10	4	52601	5503.7
1067.1	1212.2	10	4	53366	5419.3
1110.5	959.8	10	4	53825	3682.8
1117.2	642.7	10	4	35325	1888.6
1144.1	628.5	10	4	43750	2907.2
1174.1	757.2	10	4	54424	3246.3
1208.5	931.3	10	4	8029	1733.7
1237.7	659.7	10	4	68756	1692.1
1239.0	1159.9	10	4	37143	2396.1
1368.7	865.2	10	4	46584	2396.6
1427.5	880.2	10	4	47486	4000.6
1476.6	855.7	10	4	48375	2712.8
201.7	1696.5	11	4	15579	2975.5
1065.5	810.7	11	4	34431	2628.1
1182.2	719.2	11	4	66102	3367.0
1230.0	921.4	11	4	40852	3495.3
1232.1	952.7	11	4	67039	3166.1
1386.2	635.9	11	4	46139	3237.8
1420.0	783.3	11	4	47879	3731.3
3.9	1671.2	11	4	66340	3424.2
326.9	1603.3	11	4	50093	2634.8
547.7	1151.9	11	4	17507	3396.1
653.0	1100.1	11	4	19723	3025.7
757.4	1280.5	11	4	20938	4930.9
877.0	931.8	11	4	29108	1803.8
921.1	946.2	11	4	29637	2964.5
956.8	1112.0	11	4	29697	3794.7
973.6	1050.9	11	4	33864	3904.9
1004.0	739.2	11	4	66834	3221.4
1007.8	763.4	11	4	33723	2876.7
1035.7	824.4	11	4	34414	2554.1
1044.4	673.8	11	4	66007	2605.4
1062.9	877.9	11	4	61738	2051.0
1062.6	1226.5	11	4	66022	2388.5
1120.3	1308.2	11	4	53347	3046.2
1163.9	1165.9	11	4	36220	2001.0
1207.9	669.1	11	4	43953	2714.9
1218.0	661.1	11	4	43957	2225.2
1224.1	857.8	11	4	40589	1862.6
1242.3	796.6	11	4	40863	2109.2
1256.1	788.9	11	4	40629	3378.8
1269.1	875.1	11	4	40641	2351.3
1270.7	841.8	11	4	40896	2199.8
1286.3	1188.4	11	4	67860	2862.8
1288.8	640.6	11	4	67867	3208.1
1308.0	1364.0	11	4	56242	3444.6
1333.3	961.1	11	4	8790	1731.9
1363.7	1146.4	11	4	63155	2409.4
1380.8	1078.2	11	4	57449	2084.9
1432.7	938.6	11	4	47427	2293.5
1434.3	807.7	11	4	67995	3377.0
1483.2	951.7	11	4	47509	2303.1
1541.2	930.4	11	4	62088	3036.8
1646.2	460.3	11	4	9507	2893.6
1927.0	140.2	11	4	8906	4158.2
297.6	1641.8	11	4	50102	3226.3
749.0	1063.9	11	4	9088	2666.4
810.2	1289.5	11	4	59730	2196.6
812.6	1157.6	11	4	24590	2756.7
847.6	1105.2	11	4	9154	2954.8
876.0	1418.2	11	4	67535	4664.5
890.2	1310.9	11	4	9173	1898.1
900.7	945.1	11	4	32646	3361.8
967.3	1069.4	11	4	66812	2041.1
1115.9	489.3	11	4	53905	4438.7
1179.6	1122.7	11	4	41043	2072.7
1186.1	770.0	11	4	54440	2149.1
1189.9	817.3	11	4	41052	2797.4
1278.7	747.4	11	4	44114	3246.3
1303.7	787.8	11	4	63105	1927.0
1308.0	960.8	11	4	69877	2322.9
1340.3	957.4	11	4	45421	1874.0
1356.8	864.1	11	4	62036	1775.0
1510.8	939.2	11	4	9478	1956.0
1668.0	1453.5	11	4	9511	3009.4
141.0	1702.4	12	4	62207	2769.0
250.3	1685.4	12	4	8951	2363.6
286.1	1662.0	12	4	50099	2351.4
538.5	1539.2	12	4	8363	3576.2
588.1	1373.7	12	4	9682	2290.5
589.1	1325.7	12	4	59521	2883.0
672.0	942.3	12	4	19102	2700.4
729.9	1022.9	12	4	29417	2890.2
743.6	1141.4	12	4	20997	2355.3
772.7	1209.1	12	4	21037	3177.2
791.6	1149.0	12	4	62605	2814.7
827.2	1290.5	12	4	67492	2007.8
837.4	979.2	12	4	29965	2580.2
859.9	921.0	12	4	8527	1865.9
885.4	1233.3	12	4	30034	1948.4
900.4	1429.9	12	4	23038	2390.7
949.5	1081.5	12	4	68505	2340.9
1132.2	1385.3	12	4	68686	2797.0
1132.4	1410.6	12	4	38028	2490.9
1133.7	744.9	12	4	44039	2850.3
1141.1	591.2	12	4	8659	1984.4
1154.8	710.4	12	4	44041	2787.7
1194.4	982.1	12	4	67804	2001.5
1241.5	792.2	12	4	41116	2679.6
1245.5	947.5	12	4	40869	2105.0
1257.1	1123.0	12	4	55478	2337.0
1264.3	775.0	12	4	44103	2579.5
1276.7	1143.4	12	4	55486	2663.5
1287.0	982.4	12	4	9399	2529.1
1298.8	704.5	12	4	44121	2418.3
1301.7	721.7	12	4	46199	2665.2
1348.6	1142.4	12	4	60477	2523.1
1376.9	729.5	12	4	46239	2970.6
1382.5	1087.5	12	4	68841	3318.5
1408.7	715.3	12	4	67137	3047.9
1410.6	777.4	12	4	46196	3326.2
1412.4	1062.3	12	4	57515	2053.4
1447.8	927.8	12	4	47543	1940.4
1476.8	1079.7	12	4	57415	2884.5
1519.0	374.4	12	4	9481	4175.2
1537.2	964.7	12	4	58510	2416.8
1992.9	923.4	12	4	9536	3398.0
573.6	1069.2	12	4	30220	2597.2
670.3	1121.3	12	4	70204	2156.0
689.7	1180.1	12	4	19332	2750.1
827.5	959.3	12	4	64975	2419.4
852.0	1404.8	12	4	9161	2107.1
977.6	739.6	12	4	52645	2096.2
1016.9	1124.3	12	4	30620	3158.5
1036.8	634.7	12	4	52875	2451.4
1045.8	796.5	12	4	34460	2120.3
1232.9	805.6	12	4	40855	2736.4
1245.7	1007.4	12	4	41109	3284.6
1296.0	928.2	12	4	67075	2408.9
1381.3	1109.0	12	4	56665	1974.2
1400.4	909.3	12	4	10116	4327.0
1466.3	936.0	12	4	47599	2461.5
1540.0	912.7	12	4	62097	2071.0
1204.6	687.4	13	4	44195	6055.8
1227.9	944.4	13	4	41315	2870.8
1406.5	1023.5	13	4	41207	2862.4
689.6	1055.6	13	4	29844	2586.2
710.1	995.7	13	4	66619	2350.8
743.5	1156.7	13	4	21083	2462.0
762.0	956.4	13	4	30355	2026.0
1169.4	1028.7	13	4	9999	3149.4
1262.9	1777.0	13	4	68770	3526.4
1317.0	996.9	13	4	57543	2437.9
1369.7	890.5	13	4	47572	2393.6
1385.8	721.8	13	4	56915	2143.7
1394.9	694.7	13	4	69914	3609.4
1395.0	860.4	13	4	56586	2359.2
1414.2	848.7	13	4	69918	2751.0
1453.0	840.3	13	4	48445	2290.4
1466.3	808.0	13	4	63225	2367.6
1471.2	859.8	13	4	48450	1565.5
1544.8	913.4	13	4	62097	2683.8
1025.4	692.0	13	4	44013	2756.6
560.1	1422.7	13	4	17141	2681.7
689.4	1107.8	13	4	19816	2295.6
1261.3	675.3	13	4	44340	2611.5
1544.4	1784.1	13	4	10768	3042.3
23.0	1711.4	14	4	63347	2640.2
703.0	1028.1	14	4	30309	2352.4
863.0	1282.7	14	4	25027	2971.7
1043.2	688.4	14	4	44251	2985.1
1057.6	1362.5	14	4	9920	3216.2
1059.1	659.2	14	4	64135	4423.0
1098.6	678.6	14	4	10573	2109.8
1155.1	691.7	14	4	44289	3992.2
1185.1	664.9	14	4	44186	2341.2
1188.1	1040.5	14	4	41479	2741.7
1253.7	669.0	14	4	44219	3124.8
1277.3	1136.6	14	4	55547	2671.8
1316.4	1153.3	14	4	10687	2736.7
1373.9	772.6	14	4	46320	2655.5
1373.6	804.4	14	4	46321	4217.5
1382.8	819.7	14	4	67966	7455.0
1414.0	911.5	14	4	10726	2498.0
1428.1	812.2	14	4	46812	3307.3
1496.9	940.1	14	4	47651	2707.5
667.3	1154.4	14	4	66574	2669.8
1222.7	910.1	14	4	41666	1958.4
1261.7	986.0	14	4	41699	2533.0
1364.0	811.2	14	4	46691	2024.2
212.7	1408.6	15	4	10244	2688.4
735.4	982.4	15	4	31049	2174.5
928.2	1281.0	15	4	31231	2084.2
1213.6	702.4	15	4	71408	2927.3
1222.8	838.8	15	4	41508	2592.7
1314.1	689.8	15	4	44433	2258.0
1355.1	791.6	15	4	70771	2555.6
1476.0	845.3	15	4	48510	2377.8
813.3	1303.7	15	4	11506	2243.7
824.0	1038.0	15	4	68449	1995.2
913.8	1260.6	15	4	31506	4390.5
1423.9	817.2	15	4	11770	2043.3
1473.6	987.3	15	4	58278	2203.6
755.7	1102.9	16	4	19838	2178.5
937.1	1425.7	16	4	23709	3202.5
970.9	1365.1	16	4	31554	2059.2
1085.5	1442.7	16	4	72017	3327.5
1105.3	880.2	16	4	41747	2765.9
1217.1	697.9	16	4	72109	2678.1
1398.3	929.4	16	4	46884	3063.3
1022.3	728.3	16	4	52698	8917.8
1203.4	1042.3	16	4	65261	3047.1
138.2	1711.8	16	4	60982	2156.3
893.6	1351.5	16	4	32985	4357.9
1396.4	938.6	17	4	46889	3211.4
790.4	1114.0	17	4	11998	2110.3
858.7	962.1	17	4	72482	2372.9
1423.1	784.1	17	4	67151	2200.7
1844.6	1147.9	17	4	12282	3614.5
469.4	1560.3	18	4	11888	3273.0
835.3	1282.8	18	4	67495	3377.1
1169.9	758.0	18	4	54500	3065.8
1764.6	1454.4	18	4	73925	4228.3
1123.4	1371.2	18	4	13369	3917.4
1461.0	841.3	20	4	73334	2038.8
1569.7	1982.2	20	4	13504	3749.0
1223.1	923.6	21	4	42136	4628.3
1228.1	785.4	21	4	13728	2006.2
98.0	1510.5	23	4	74406	3219.2
492.3	873.9	4	5	94	3075.3
786.4	1470.4	4	5	68529	2748.1
827.9	1163.0	4	5	5129	2816.0
875.1	511.1	4	5	118384	2220.0
877.6	1314.1	4	5	71980	2357.7
895.5	1725.6	4	5	72837	2421.5
987.9	1510.2	4	5	501	2482.7
1019.0	1408.8	4	5	73072	1444.6
1021.6	706.7	4	5	82781	2211.5
1032.1	711.3	4	5	82799	3977.0
1058.3	1092.9	4	5	83657	2476.3
1062.7	1659.2	4	5	73595	3414.9
1102.4	1412.9	4	5	73632	3471.7
1175.1	1014.2	4	5	88464	2585.3
1176.2	1704.6	4	5	73282	3174.9
1191.0	1735.9	4	5	88504	2437.7
1213.1	636.2	4	5	89384	4906.3
1223.5	684.8	4	5	89397	4684.9
1231.8	2006.5	4	5	89711	3672.3
1264.7	1182.7	4	5	89815	2356.2
1364.4	610.4	4	5	93251	6796.2
1394.5	588.4	4	5	96179	3506.1
1396.2	747.0	4	5	96208	3116.1
1396.9	823.4	4	5	1604	2390.9
1518.0	1108.8	4	5	98950	4718.3
1522.9	1376.3	4	5	53836	2850.5
1538.2	585.0	4	5	99550	2531.0
1546.3	576.8	4	5	99853	3223.1
1560.7	768.3	4	5	126257	2068.5
1581.8	839.0	4	5	6121	2601.1
1609.7	998.3	4	5	143153	2753.7
1642.3	431.7	4	5	127997	3155.7
1644.9	603.4	4	5	103422	3101.5
1682.2	766.4	4	5	6282	3234.0
1681.9	974.1	4	5	102630	2501.3
1719.2	731.7	4	5	103364	3791.6
1815.6	863.1	4	5	53871	2552.5
1818.7	439.1	4	5	130496	3737.8
1843.7	515.2	4	5	130591	2523.0
1932.5	1491.9	4	5	131206	3745.0
1965.8	718.2	4	5	108607	3452.3
2000.0	723.1	4	5	108688	5558.5
721.8	470.9	4	5	118084	6006.4
765.5	1280.0	4	5	7194	2762.9
843.9	1455.9	4	5	69068	2025.7
908.2	1385.7	4	5	72851	6007.4
1018.9	1638.0	4	5	73994	2376.4
1043.8	1527.1	4	5	74036	2584.6
1064.0	1568.4	4	5	74054	4747.4
1069.4	1596.6	4	5	7354	2119.3
1069.8	1445.4	4	5	74074	2789.8
1176.1	1665.3	4	5	74167	3104.4
1181.0	751.4	4	5	88164	3057.6
1181.0	1186.2	4	5	88645	4609.5
1184.6	1273.8	4	5	121199	2443.8
1190.8	974.0	4	5	85353	2231.2
1266.7	555.7	4	5	121407	2892.7
1397.0	1474.9	4	5	96302	2019.9
1516.7	702.7	4	5	7810	4513.8
1552.5	852.5	4	5	99902	4401.3
1626.9	786.5	4	5	126715	2750.3
1708.4	850.1	4	5	105824	4674.9
1750.6	1048.7	4	5	106315	2737.4
1751.4	830.7	4	5	129247	4069.3
1984.7	644.9	4	5	108631	2675.1
776.9	1419.6	5	5	68550	6490.3
1298.5	564.7	5	5	92551	5510.6
1350.5	689.7	5	5	94983	6373.1
1536.0	460.0	5	5	126111	3262.1
1859.2	835.7	5	5	107078	5372.1
22.9	1032.8	5	5	3827	2958.4
110.5	1392.1	5	5	4032	2120.7
122.0	466.4	5	5	6811	4173.5
128.1	460.0	5	5	55758	2385.3
158.1	720.4	5	5	110423	2454.2
170.7	1924.4	5	5	6859	2610.4
179.1	274.9	5	5	55120	2979.3
186.0	322.4	5	5	55377	3378.9
188.9	853.6	5	5	111077	2012.8
193.1	463.6	5	5	55767	2646.6
224.0	820.5	5	5	59167	1911.8
243.1	350.3	5	5	132117	3285.8
281.0	660.2	5	5	55810	1958.1
292.4	529.3	5	5	112150	4088.7
318.6	653.0	5	5	55730	5664.1
329.1	920.1	5	5	59204	3661.8
338.1	785.8	5	5	58356	1872.0
343.0	386.1	5	5	4461	2087.4
350.4	532.6	5	5	55848	2829.6
363.8	684.0	5	5	114031	3851.5
370.7	575.8	5	5	113705	1874.4
384.0	680.6	5	5	132447	6434.8
389.8	580.7	5	5	65075	4957.7
399.9	416.9	5	5	62895	2616.9
404.3	609.5	5	5	65088	4570.3
448.9	503.6	5	5	63208	4508.0
461.7	334.8	5	5	114912	2688.9
493.3	606.7	5	5	63398	2421.7
504.9	367.7	5	5	115465	2275.9
517.2	900.9	5	5	66642	5120.9
539.9	488.9	5	5	115572	3492.9
540.0	538.0	5	5	7088	2722.1
558.3	835.4	5	5	116704	3972.1
561.9	560.2	5	5	116181	2922.8
563.3	424.0	5	5	67019	4360.3
587.1	342.9	5	5	116785	4324.3
593.6	668.7	5	5	4807	2270.2
598.2	433.0	5	5	117258	2387.0
610.0	362.0	5	5	67793	3685.8
642.8	1371.3	5	5	67912	3048.4
682.3	1440.7	5	5	67493	1960.3
724.2	1584.4	5	5	5006	4322.0
798.3	1373.4	5	5	69043	3756.4
800.0	1480.2	5	5	69045	4163.2
804.2	1401.4	5	5	68907	3256.1
887.4	1390.8	5	5	73804	3084.2
893.5	1635.7	5	5	72827	5618.2
898.8	1491.4	5	5	73821	2689.6
932.5	1768.8	5	5	73879	4219.9
936.2	1383.2	5	5	71992	2033.1
939.3	1468.2	5	5	118615	7283.0
949.8	814.9	5	5	69891	2044.7
951.6	1659.1	5	5	73504	2442.4
955.4	1437.5	5	5	72519	3205.4
962.9	1702.3	5	5	73506	2913.7
965.0	1690.6	5	5	72649	2139.5
974.2	1424.6	5	5	118624	2322.9
984.2	1406.5	5	5	7290	2639.6
990.6	1049.1	5	5	82003	2469.1
991.7	1703.1	5	5	73954	3465.3
994.5	1171.8	5	5	119046	1912.6
1013.1	911.9	5	5	85263	1605.2
1021.0	1755.3	5	5	74001	2976.5
1033.1	360.8	5	5	5301	5155.0
1035.8	1692.4	5	5	74027	2545.1
1040.3	1581.8	5	5	73575	2808.6
1058.1	721.2	5	5	83791	2161.3
1124.8	1494.0	5	5	87397	1878.4
1140.8	1648.6	5	5	74135	2958.0
1144.0	577.7	5	5	119620	2467.0
1164.1	645.8	5	5	87859	2922.6
1169.0	1812.5	5	5	121785	3865.6
1190.8	629.9	5	5	119637	4425.0
1194.0	515.4	5	5	121396	2111.8
1194.0	1531.0	5	5	87170	4377.0
1198.3	1672.1	5	5	73670	2529.1
1213.8	1574.7	5	5	74191	3697.6
1222.0	674.5	5	5	89397	2065.8
1248.9	1037.8	5	5	89835	1853.6
1252.9	765.0	5	5	123182	3913.0
1265.5	1093.1	5	5	5564	3029.3
1278.3	974.0	5	5	85374	3658.6
1292.5	596.5	5	5	93346	3432.1
1294.0	913.5	5	5	85388	3463.8
1295.9	525.8	5	5	123284	4537.6
1305.2	540.6	5	5	91979	3602.8
1304.9	813.8	5	5	92667	4055.2
1330.2	864.4	5	5	95041	3300.8
1337.2	661.9	5	5	94559	2135.2
1339.3	575.4	5	5	135700	4055.6
1341.9	666.9	5	5	94559	2848.3
1388.6	542.0	5	5	124277	2145.8
1395.2	672.6	5	5	124163	3211.5
1396.9	600.4	5	5	93315	2335.5
1401.6	573.1	5	5	96486	2117.6
1428.8	879.1	5	5	97504	2896.8
1438.7	520.4	5	5	96838	3513.0
1479.2	1878.7	5	5	5915	2844.3
1480.3	654.0	5	5	125522	4020.7
1485.4	1352.4	5	5	98297	2304.8
1486.3	628.7	5	5	7751	5113.0
1497.7	596.4	5	5	125625	2655.1
1517.7	644.3	5	5	99107	2007.6
1521.1	1162.3	5	5	99155	2845.1
1524.3	587.4	5	5	99551	3936.6
1523.6	763.3	5	5	99577	2283.2
1542.3	621.4	5	5	99443	3999.3
1548.4	869.1	5	5	99656	2610.9
1587.1	580.9	5	5	136914	2839.2
1587.8	525.2	5	5	127293	3867.8
1591.9	1705.1	5	5	136932	2675.7
1632.1	607.8	5	5	127307	4397.0
1653.9	864.6	5	5	102080	3732.9
1657.4	1748.0	5	5	137212	5809.9
1659.4	639.1	5	5	102803	3967.9
1660.0	957.6	5	5	102502	2542.0
1682.1	814.5	5	5	102922	3547.5
1691.3	849.2	5	5	103227	3210.0
1692.0	1027.9	5	5	103353	4120.8
1701.1	1035.2	5	5	103261	2924.9
1701.8	481.9	5	5	8087	2362.4
1704.7	974.8	5	5	137360	2223.8
1706.2	998.3	5	5	102649	2401.1
1754.2	779.2	5	5	106124	3377.0
1768.7	944.1	5	5	105636	4121.9
1782.2	626.9	5	5	8165	2618.3
1807.1	482.5	5	5	129621	3441.9
1828.4	665.2	5	5	107491	2392.6
1830.0	889.3	5	5	107334	4708.0
1835.6	1697.2	5	5	130581	3275.2
1845.4	803.7	5	5	107076	4038.8
1867.3	648.1	5	5	103706	1913.8
1890.7	672.5	5	5	103711	2887.1
1905.4	1662.8	5	5	131121	3312.2
1908.7	625.8	5	5	103721	1688.6
1925.5	1485.3	5	5	131207	3116.3
1953.8	1905.5	5	5	6631	2444.7
1991.7	726.0	5	5	108664	2544.1
2006.6	1523.0	5	5	6683	4681.0
1033.1	1732.3	5	5	74008	5374.6
55.1	317.7	5	5	54081	3065.4
134.4	441.9	5	5	110129	3314.3
177.7	728.3	5	5	110515	4328.0
226.4	933.9	5	5	59357	2010.6
242.8	405.4	5	5	111483	4297.6
280.8	678.1	5	5	55923	2366.1
342.4	678.3	5	5	55967	3736.2
371.4	525.0	5	5	55972	4380.0
377.1	803.9	5	5	62575	2839.1
411.7	959.8	5	5	59449	3156.3
428.5	231.9	5	5	114717	3360.9
474.5	441.0	5	5	112606	2589.7
528.8	551.7	5	5	115953	1932.5
673.4	883.2	5	5	117876	2883.7
792.2	1522.2	5	5	68584	3158.5
823.2	1524.1	5	5	133084	3512.4
879.6	1493.1	5	5	74336	3010.9
884.2	1716.8	5	5	74350	3750.5
894.7	461.7	5	5	133216	4060.0
917.0	1565.9	5	5	73465	2741.3
931.8	1023.1	5	5	71622	2081.4
932.6	410.4	5	5	118843	2927.4
953.2	1624.7	5	5	74458	3223.2
996.8	1321.6	5	5	8723	2758.1
1004.6	1656.4	5	5	74521	2433.5
1034.8	1581.0	5	5	73575	3030.7
1064.0	692.8	5	5	82815	1780.7
1110.5	1878.7	5	5	7392	3832.0
1128.9	525.1	5	5	119658	3608.4
1130.3	1734.4	5	5	74668	4065.8
1132.6	1660.0	5	5	87133	4659.5
1143.7	791.8	5	5	85449	2468.6
1160.3	632.2	5	5	119675	3281.9
1185.9	708.1	5	5	89054	4436.1
1214.8	649.8	5	5	8887	3695.2
1230.0	1719.9	5	5	74742	3446.4
1236.4	1760.0	5	5	74753	1966.6
1247.9	932.5	5	5	85510	4490.1
1255.8	812.3	5	5	85516	1968.9
1301.9	993.0	5	5	85547	2371.8
1355.5	1980.6	5	5	135721	2505.0
1358.5	674.7	5	5	94985	3428.4
1403.6	588.8	5	5	96185	3280.9
1411.0	738.7	5	5	96217	3497.4
1430.8	570.4	5	5	96951	3272.1
1463.3	520.6	5	5	125066	2536.9
1476.4	1869.1	5	5	90702	2496.4
1494.0	809.5	5	5	136201	4298.8
1530.4	1329.1	5	5	99417	3267.7
1577.5	561.7	5	5	127312	2351.2
1592.3	1672.1	5	5	126442	2916.8
1626.7	1246.1	5	5	101785	4761.2
1642.5	597.1	5	5	103761	2270.7
1667.9	1762.4	5	5	137227	2613.3
1670.6	1638.1	5	5	127876	2681.8
1703.5	1044.4	5	5	105589	2319.8
1706.5	487.6	5	5	143360	2462.6
1762.6	1022.2	5	5	106332	2996.0
1766.0	924.3	5	5	137536	3580.4
1766.8	1000.9	5	5	106331	2331.8
1824.3	932.9	5	5	130552	3092.1
1905.2	1918.4	5	5	131186	2809.5
2003.9	1744.6	5	5	9597	2872.7
954.1	874.3	6	5	72525	3433.2
1742.0	1520.1	6	5	137498	5451.5
63.9	325.6	6	5	54086	2485.1
182.6	378.4	6	5	111110	2145.0
188.0	825.7	6	5	59136	1835.4
196.0	285.8	6	5	111252	3496.8
205.3	480.4	6	5	55397	2631.6
222.2	960.4	6	5	131828	3338.3
248.1	258.7	6	5	110590	2397.6
250.0	529.0	6	5	55900	2386.2
256.8	498.5	6	5	132121	2966.3
284.8	832.8	6	5	111750	2549.8
289.9	503.9	6	5	58311	3283.9
291.7	688.3	6	5	55932	4733.2
294.7	480.6	6	5	112551	2465.6
301.4	1419.2	6	5	6939	3693.9
302.3	338.8	6	5	112391	4654.6
310.9	916.7	6	5	59398	3411.3
320.7	509.8	6	5	8455	1927.4
382.2	504.9	6	5	132333	1988.0
387.1	251.7	6	5	113981	4037.5
400.9	935.4	6	5	59443	1856.8
405.7	722.2	6	5	65190	2733.0
431.2	354.9	6	5	114744	2087.6
462.1	677.2	6	5	115308	2596.8
487.9	1210.3	6	5	139362	2248.1
514.9	575.2	6	5	139408	1691.9
535.5	877.8	6	5	63944	2826.8
586.7	781.0	6	5	64043	2251.7
662.1	367.0	6	5	116822	1689.6
799.8	1435.1	6	5	68942	2455.6
836.8	1485.5	6	5	69066	3732.3
851.3	1359.1	6	5	69493	2357.9
853.1	1505.2	6	5	74307	2736.9
861.5	1325.9	6	5	140297	3218.3
905.9	1370.9	6	5	73830	2474.1
924.3	1504.5	6	5	73873	2044.0
940.6	1704.1	6	5	74440	2839.9
948.1	1590.1	6	5	74447	2765.4
950.5	1730.2	6	5	74455	2082.1
952.5	1489.1	6	5	73897	3002.1
960.2	1806.1	6	5	74469	1922.2
973.6	1710.2	6	5	73932	2543.6
981.4	1792.7	6	5	74486	1920.0
989.8	1419.6	6	5	118655	2303.6
1036.2	1274.2	6	5	8751	2216.3
1117.8	1644.7	6	5	84509	3005.5
1130.7	246.7	6	5	120788	3889.8
1132.4	1656.6	6	5	74665	5041.2
1170.1	1144.4	6	5	120912	3345.3
1187.1	751.9	6	5	88179	2441.6
1193.1	724.7	6	5	89096	2300.4
1214.9	970.4	6	5	89649	3314.8
1221.9	696.8	6	5	89578	2404.7
1233.8	1736.3	6	5	74204	3689.3
1249.2	1707.4	6	5	8915	2110.1
1250.6	686.5	6	5	90108	2808.1
1251.5	583.9	6	5	123093	2322.8
1251.0	1209.1	6	5	123124	4030.3
1252.4	828.4	6	5	85512	3463.4
1280.5	727.6	6	5	123349	4530.0
1304.6	637.4	6	5	93406	1915.3
1310.7	537.7	6	5	91988	1969.2
1348.1	561.1	6	5	94802	2967.7
1349.4	781.2	6	5	7572	2173.3
1351.1	620.0	6	5	93419	2287.4
1367.9	875.6	6	5	95061	2630.4
1377.4	524.9	6	5	96014	2511.2
1386.8	589.5	6	5	124149	1956.8
1390.9	724.5	6	5	96159	2883.3
1408.1	815.8	6	5	95871	2098.3
1416.3	670.1	6	5	93442	3822.8
1448.3	628.5	6	5	125523	2375.4
1464.9	561.4	6	5	96954	2785.3
1465.3	657.0	6	5	97471	2076.6
1491.4	587.2	6	5	98545	2203.2
1505.4	699.7	6	5	125824	2510.0
1510.6	984.0	6	5	142533	3175.7
1521.7	843.3	6	5	125963	2376.1
1525.2	660.2	6	5	9192	2136.2
1555.8	1426.3	6	5	99839	3055.0
1557.9	622.4	6	5	7867	2112.6
1572.7	856.7	6	5	126377	3633.9
1625.0	901.8	6	5	101820	2247.5
1626.2	817.0	6	5	9345	3018.2
1629.2	489.6	6	5	127249	6298.4
1658.0	1625.4	6	5	127707	2989.3
1705.5	552.8	6	5	8092	3218.3
1714.9	1067.7	6	5	105957	2759.1
1749.9	922.5	6	5	106249	3901.2
1789.8	630.8	6	5	137646	2109.5
1802.0	566.9	6	5	129652	2655.7
1805.9	619.8	6	5	8183	2058.1
1840.8	860.3	6	5	107976	3189.7
1937.5	728.5	6	5	138024	2732.7
1948.4	1159.7	6	5	131225	2507.0
935.0	1668.7	6	5	74957	5048.5
150.6	877.9	6	5	110267	3079.2
161.2	305.8	6	5	110431	7863.0
258.0	774.4	6	5	59598	1916.7
332.9	684.0	6	5	58762	3000.6
337.5	639.3	6	5	132208	2448.3
353.2	549.1	6	5	113780	2298.6
379.9	902.8	6	5	59653	2429.3
393.6	671.1	6	5	65247	3492.2
423.2	414.0	6	5	112599	2636.6
560.8	439.3	6	5	115652	2511.2
893.3	1523.9	6	5	74893	2526.9
905.2	1510.2	6	5	74911	2487.2
918.8	1524.7	6	5	74405	2802.4
924.4	1417.6	6	5	72097	4561.7
927.9	1768.9	6	5	74947	3218.9
935.8	1707.6	6	5	9993	2392.3
1001.6	1594.5	6	5	75032	2136.8
1138.2	1621.4	6	5	88729	2453.7
1164.8	1585.6	6	5	88749	3863.2
1213.2	953.9	6	5	89654	2953.3
1233.7	657.2	6	5	135361	2271.0
1276.1	1997.1	6	5	147059	2510.4
1284.1	666.8	6	5	93396	3563.7
1322.4	559.5	6	5	147167	3118.4
1399.4	601.3	6	5	93524	2362.1
1407.7	575.5	6	5	10305	2844.5
1425.5	520.7	6	5	96846	1789.0
1496.6	564.9	6	5	98557	2446.4
1593.2	613.0	6	5	126590	2145.4
1683.6	1065.9	6	5	137313	4041.0
1709.2	1011.3	6	5	105874	1674.7
1788.6	490.3	6	5	128353	2559.9
1789.9	564.3	6	5	129676	3564.8
1797.8	977.5	6	5	137659	2132.0
1801.1	1544.3	6	5	137668	2396.4
975.2	1720.2	7	5	75007	4288.3
1222.1	1792.5	7	5	121858	5583.8
112.8	732.0	7	5	131626	2556.0
123.3	441.1	7	5	138657	1956.8
171.6	727.9	7	5	110518	3890.8
204.4	793.3	7	5	59567	3018.6
217.9	672.8	7	5	55880	2503.0
256.0	598.7	7	5	56048	3319.7
272.2	683.2	7	5	56076	2463.0
284.7	536.8	7	5	56092	2523.7
292.4	558.3	7	5	8439	2438.3
294.3	382.7	7	5	8441	3150.7
306.6	392.0	7	5	58673	3946.7
343.4	310.4	7	5	113528	2559.3
355.5	678.5	7	5	139064	2096.9
356.9	545.9	7	5	113780	3088.2
381.2	283.5	7	5	114382	3704.8
392.0	526.4	7	5	114523	2990.2
399.4	289.2	7	5	114383	3113.4
403.3	713.3	7	5	65250	2605.3
408.4	674.5	7	5	9773	2802.5
454.3	874.7	7	5	63982	2271.4
473.0	637.6	7	5	65280	2338.7
480.8	1201.6	7	5	145394	2250.2
509.2	427.1	7	5	112547	2732.6
519.4	583.6	7	5	63452	3440.1
560.1	367.5	7	5	132850	4036.5
560.2	1209.4	7	5	66815	3124.8
570.2	564.2	7	5	116201	1632.2
581.6	380.5	7	5	67271	3238.6
622.3	1317.8	7	5	67954	2177.7
884.4	1369.5	7	5	9962	2337.6
899.3	1660.1	7	5	74906	2456.6
906.3	1533.0	7	5	118454	2038.1
907.7	1520.0	7	5	140376	2833.8
912.1	1602.0	7	5	74380	2575.3
920.2	1532.9	7	5	74405	2945.3
944.0	1713.0	7	5	73893	1950.3
958.2	1471.9	7	5	74976	2692.2
978.4	1416.2	7	5	118674	3121.0
982.5	1532.4	7	5	73928	3500.7
1013.1	1068.1	7	5	8731	2161.2
1019.0	1567.8	7	5	75064	2344.1
1021.2	1732.9	7	5	74008	2184.8
1036.8	1356.4	7	5	72029	4621.5
1080.6	1679.9	7	5	135080	2808.0
1104.3	1585.8	7	5	84679	2659.4
1115.1	897.0	7	5	85608	4522.1
1139.3	563.8	7	5	119711	2342.0
1151.8	626.7	7	5	119723	3237.0
1157.1	658.1	7	5	87865	3676.5
1179.7	756.9	7	5	141361	2886.7
1215.1	587.5	7	5	8888	4091.0
1235.0	1830.3	7	5	122545	3307.2
1257.9	1782.6	7	5	121861	1924.9
1267.5	922.9	7	5	85526	2041.8
1341.7	1359.5	7	5	95536	2109.7
1345.6	757.7	7	5	94294	2300.5
1434.3	734.3	7	5	96768	2475.9
1495.0	460.8	7	5	125660	2351.7
1506.3	688.6	7	5	10403	5589.0
1509.5	1719.7	7	5	142788	2267.2
1519.2	523.8	7	5	142825	2948.4
1567.6	1011.2	7	5	126372	2597.7
1571.9	538.9	7	5	127325	2993.0
1602.6	891.7	7	5	100438	1778.4
1608.8	742.7	7	5	126648	2698.6
1617.7	632.4	7	5	137043	3604.0
1631.9	1029.4	7	5	127565	3232.7
1650.6	737.7	7	5	127710	3315.6
1667.5	742.7	7	5	127785	4738.3
1691.6	876.7	7	5	103335	2598.9
1698.0	1075.9	7	5	148208	2816.7
1699.0	469.3	7	5	128306	2793.8
1764.0	796.4	7	5	106147	3563.6
1770.0	1079.8	7	5	143825	1986.5
1791.1	1538.6	7	5	137641	3137.0
1809.3	509.0	7	5	137676	2058.2
1819.6	827.9	7	5	107094	2674.6
1850.9	898.9	7	5	130616	2734.5
1898.0	655.4	7	5	103959	1840.3
1899.7	549.7	7	5	130929	3110.7
1903.4	769.9	7	5	137980	2975.4
1911.1	675.5	7	5	9559	2128.6
1959.2	1694.3	7	5	10748	3281.1
1976.1	655.0	7	5	108635	2549.6
885.1	1478.1	7	5	74865	3771.5
88.6	832.5	7	5	59697	3828.7
178.9	810.2	7	5	59752	2053.6
262.9	652.0	7	5	153656	3688.7
310.2	306.3	7	5	54637	2485.6
324.9	200.5	7	5	112246	2042.9
444.1	942.8	7	5	59904	1973.5
510.8	459.9	7	5	66527	3432.6
861.0	1488.9	7	5	74320	2443.1
920.7	449.1	7	5	133365	4530.3
1116.9	1638.6	7	5	84516	4526.6
1136.5	1488.5	7	5	87406	3202.9
1198.2	1784.8	7	5	121880	2863.0
1217.0	1852.4	7	5	122561	4428.2
1252.9	1786.9	7	5	121894	2354.8
1288.8	544.2	7	5	91995	2684.6
1306.0	500.4	7	5	123301	3228.2
1398.6	483.6	7	5	11461	3185.2
1445.7	679.5	7	5	125338	3125.1
1476.7	929.7	7	5	97532	2707.2
1536.9	570.1	7	5	99352	2871.1
1618.8	895.9	7	5	101419	3096.8
1820.5	1006.1	7	5	106896	2434.5
1833.7	745.9	7	5	130361	2506.4
1923.1	783.2	7	5	138097	3531.8
1113.5	1496.6	8	5	84557	1825.7
1459.7	482.4	8	5	125093	2980.3
45.7	319.2	8	5	54096	3093.8
55.0	462.6	8	5	138524	2730.3
70.0	403.7	8	5	131413	2653.9
74.0	382.9	8	5	109018	3531.3
88.0	892.3	8	5	131521	3510.3
112.1	480.0	8	5	56144	2175.7
114.4	454.1	8	5	55854	3018.2
130.1	207.4	8	5	10827	2487.6
137.2	482.4	8	5	56149	4223.8
136.9	903.8	8	5	59517	2875.0
142.8	876.3	8	5	59524	2191.3
155.0	836.0	8	5	59302	2117.2
175.8	441.9	8	5	55864	1765.8
201.2	439.2	8	5	56003	2202.8
232.4	898.2	8	5	59794	2921.0
244.1	635.9	8	5	55465	3150.2
263.2	544.1	8	5	56228	2877.5
271.2	385.6	8	5	54623	2927.2
283.6	424.2	8	5	112619	2298.9
285.9	845.5	8	5	58307	5371.1
293.2	665.2	8	5	56099	2794.2
298.0	610.0	8	5	56263	3471.1
304.4	267.7	8	5	110699	4709.5
306.6	689.3	8	5	56104	2550.7
308.9	630.3	8	5	56275	3518.5
313.7	887.3	8	5	10903	1928.3
315.1	553.8	8	5	56277	2307.8
316.4	614.2	8	5	56113	2139.6
317.4	601.5	8	5	56118	2250.4
321.1	760.5	8	5	58430	3972.7
328.0	563.4	8	5	10911	2086.7
337.4	797.1	8	5	145199	4324.7
339.9	496.5	8	5	112700	4370.1
342.2	586.7	8	5	157896	2246.8
349.8	679.8	8	5	56293	2989.4
358.1	938.7	8	5	59854	3220.0
361.9	392.1	8	5	132272	2839.9
376.7	909.9	8	5	59865	3887.9
383.0	884.4	8	5	59864	3633.9
383.7	806.9	8	5	62601	2401.4
387.4	709.5	8	5	132451	3564.9
392.3	946.9	8	5	59657	2956.4
394.9	245.5	8	5	149643	2140.5
396.8	525.8	8	5	114542	2483.4
399.0	678.2	8	5	65247	2724.4
404.6	555.9	8	5	114241	3549.6
408.4	662.5	8	5	65327	2103.5
435.5	403.1	8	5	112733	3136.9
439.2	843.0	8	5	9791	4907.5
452.5	550.4	8	5	10978	2237.8
453.9	314.0	8	5	139282	3337.1
490.1	521.0	8	5	115205	2217.4
532.0	479.0	8	5	115668	2829.4
542.7	629.2	8	5	63460	1911.7
578.0	923.9	8	5	67045	2637.0
605.1	411.1	8	5	117301	3236.4
607.1	1310.1	8	5	67247	3231.5
657.9	347.0	8	5	11073	3362.9
784.4	1447.6	8	5	68611	5046.3
785.7	1971.5	8	5	140198	4112.2
790.7	269.6	8	5	133057	2152.9
833.5	1653.3	8	5	150248	2166.6
844.9	1369.9	8	5	69138	2440.4
857.8	1540.9	8	5	69420	2871.5
874.9	1529.9	8	5	74852	2926.7
893.8	1763.2	8	5	74881	3245.0
898.0	1439.6	8	5	75467	1763.5
900.8	1591.3	8	5	71150	2780.9
906.6	1762.8	8	5	75479	3093.5
934.7	1496.2	8	5	75522	2813.2
937.2	509.2	8	5	134565	2548.9
946.1	1743.8	8	5	75535	3252.9
959.8	532.7	8	5	140647	2787.2
969.7	484.6	8	5	134802	2726.7
973.0	1003.4	8	5	146630	2915.4
974.2	1721.7	8	5	75007	4310.9
974.7	1456.3	8	5	118671	1950.7
993.6	1580.0	8	5	75594	3725.4
1000.4	1450.0	8	5	118706	1692.5
1012.8	1496.5	8	5	75631	3407.1
1023.0	1414.8	8	5	75646	2449.7
1025.9	1576.2	8	5	75653	2318.2
1031.1	1640.1	8	5	75661	1908.8
1063.0	1664.4	8	5	75704	2789.8
1064.4	1473.4	8	5	75144	2625.5
1065.8	1723.0	8	5	75147	1802.5
1071.4	481.9	8	5	84053	2502.5
1089.8	989.2	8	5	120557	2488.1
1113.3	1382.3	8	5	53608	2690.3
1115.1	647.4	8	5	84236	4325.3
1115.7	1719.5	8	5	74656	2056.7
1130.7	1753.6	8	5	75223	6264.6
1138.2	1671.3	8	5	135189	2269.2
1147.3	1802.4	8	5	135217	3300.7
1151.3	1749.9	8	5	75772	3575.0
1163.2	676.8	8	5	87575	2661.4
1166.8	762.1	8	5	85650	2081.0
1172.8	1635.8	8	5	88752	3764.3
1188.3	1540.9	8	5	75822	2766.9
1195.2	1531.8	8	5	141378	2075.2
1209.5	758.3	8	5	88222	2872.7
1215.5	1127.2	8	5	87800	2704.3
1218.9	684.2	8	5	89401	2846.3
1220.5	647.2	8	5	150613	2061.1
1222.8	1769.1	8	5	89568	3262.7
1223.3	1737.9	8	5	75853	2957.1
1251.2	634.1	8	5	90276	3099.1
1258.9	652.6	8	5	91799	1444.1
1303.1	596.5	8	5	93560	4695.7
1320.2	679.6	8	5	141788	2143.2
1339.1	559.8	8	5	155832	3634.4
1343.4	1254.7	8	5	94532	3132.6
1345.8	555.4	8	5	95256	1946.3
1355.1	495.9	8	5	95205	2054.3
1355.2	716.1	8	5	123713	2763.1
1355.0	1003.2	8	5	93142	2713.9
1359.4	883.9	8	5	95081	3586.0
1369.5	561.0	8	5	93600	1862.1
1370.1	522.2	8	5	96013	2112.0
1377.3	908.2	8	5	95828	2540.5
1402.8	1035.3	8	5	96322	2425.6
1408.0	541.5	8	5	10307	2799.5
1408.3	1279.6	8	5	96266	2148.9
1420.6	958.1	8	5	147451	2227.0
1451.4	487.0	8	5	125093	7625.8
1451.9	615.2	8	5	97271	3669.5
1452.8	659.5	8	5	10355	2301.6
1454.8	755.7	8	5	142302	3939.8
1460.5	496.1	8	5	125094	3229.0
1466.4	956.7	8	5	142562	1877.7
1476.2	912.8	8	5	97531	2422.8
1481.3	635.7	8	5	11539	1707.1
1495.6	818.3	8	5	97739	2607.0
1526.7	655.2	8	5	126120	2270.5
1528.0	619.0	8	5	99220	2650.5
1543.8	752.6	8	5	143010	5146.6
1552.4	821.2	8	5	142999	6909.7
1560.3	615.4	8	5	99961	3315.8
1576.6	416.8	8	5	136885	3443.7
1585.2	880.8	8	5	100698	2221.5
1586.4	722.2	8	5	100742	2449.7
1587.4	766.3	8	5	126598	4596.2
1599.1	1645.7	8	5	126450	4519.6
1614.6	823.3	8	5	100850	4427.5
1670.6	1081.9	8	5	143313	1849.0
1677.9	937.2	8	5	127817	2659.1
1685.8	1041.7	8	5	103270	2594.6
1709.1	683.0	8	5	129147	1675.7
1716.2	826.1	8	5	105831	3314.7
1727.9	868.6	8	5	53923	3121.5
1757.6	506.6	8	5	10643	2122.7
1763.2	618.3	8	5	104042	2155.2
1768.3	873.2	8	5	129448	3224.9
1771.7	198.9	8	5	11803	5549.0
1788.6	558.5	8	5	129712	2600.4
1808.3	545.2	8	5	129655	4417.4
1817.2	858.8	8	5	107527	2529.4
1821.6	2038.0	8	5	137708	4090.9
1830.9	1719.3	8	5	148506	3559.6
1837.6	816.1	8	5	107097	2304.0
1839.2	1103.2	8	5	144000	3786.0
1871.4	897.8	8	5	131041	2786.3
1874.5	642.8	8	5	104066	3340.1
1890.8	1023.7	8	5	152482	1857.5
1894.4	836.0	8	5	107127	2204.2
1914.9	949.0	8	5	152490	3076.5
1918.1	818.2	8	5	144149	2457.6
1941.3	743.1	8	5	138082	2915.3
1955.9	795.8	8	5	144258	3665.4
1976.4	775.9	8	5	131316	2936.4
97.1	349.8	8	5	144687	2450.7
100.1	359.6	8	5	109690	2032.7
102.8	808.4	8	5	59935	2967.2
129.2	862.4	8	5	59958	3208.8
184.0	154.8	8	5	111218	4606.4
182.7	294.9	8	5	111061	3299.9
189.6	285.4	8	5	149329	4222.3
197.9	736.2	8	5	145073	2942.7
252.2	875.5	8	5	55481	2133.8
261.1	726.3	8	5	56232	2572.7
274.8	813.3	8	5	132148	2699.6
308.7	606.4	8	5	56270	2414.6
319.5	699.2	8	5	56283	3960.8
346.2	709.7	8	5	62474	3651.3
394.7	635.3	8	5	65402	2869.7
421.1	912.0	8	5	64144	3914.2
467.1	825.6	8	5	64272	3879.8
494.0	585.9	8	5	63467	2425.6
808.8	1602.3	8	5	75969	3732.6
875.9	1503.1	8	5	76018	2790.2
881.6	1459.9	8	5	76029	2671.6
897.3	1642.5	8	5	76053	2856.4
908.1	1381.9	8	5	76065	4246.8
933.0	1752.6	8	5	75514	2343.4
968.8	1449.0	8	5	118723	1999.1
1140.2	1079.7	8	5	87514	3332.3
1175.9	1536.5	8	5	76416	2839.7
1242.3	1844.8	8	5	122586	2027.9
1253.9	889.7	8	5	86005	2691.6
1328.9	507.3	8	5	92950	2402.8
1376.8	869.9	8	5	95096	2884.0
1413.7	533.1	8	5	96855	2836.1
1469.6	538.0	8	5	98574	3316.7
1561.9	563.5	8	5	12696	3911.4
1617.0	852.7	8	5	126881	2125.6
1654.2	1032.0	8	5	156905	2642.8
1679.6	544.9	8	5	148161	2742.9
1740.2	960.3	8	5	129416	2797.9
1768.4	1092.6	8	5	137545	3911.5
1789.0	885.9	8	5	106264	2147.7
1854.4	768.2	8	5	130699	2820.5
1883.3	895.9	8	5	152517	2111.9
1889.8	668.9	8	5	104193	4581.0
1898.1	617.8	8	5	104201	7472.3
519.5	774.3	9	5	64202	4564.5
898.4	1375.3	9	5	76050	3450.5
1022.5	1568.0	9	5	76221	2979.8
1179.8	1012.4	9	5	88486	3630.2
1239.8	641.2	9	5	123029	3821.7
1239.8	1710.6	9	5	12473	3752.0
1530.7	466.0	9	5	126051	4508.5
1602.0	418.7	9	5	136992	5914.1
1641.9	507.5	9	5	102120	3553.1
1720.0	1652.1	9	5	143422	3925.0
1791.4	828.2	9	5	106775	3153.9
1863.3	1030.4	9	5	137894	5394.6
1930.7	581.4	9	5	153286	5732.4
76.5	262.4	9	5	109384	3431.7
85.4	200.0	9	5	173919	2181.3
96.0	266.8	9	5	109171	2842.2
99.9	816.4	9	5	59932	2257.8
107.1	1903.0	9	5	153473	2510.9
115.0	430.5	9	5	54235	2315.5
126.2	296.5	9	5	109163	3874.1
132.3	333.8	9	5	10829	2367.3
135.4	379.0	9	5	11963	1870.7
142.2	728.2	9	5	131701	1807.7
143.5	736.5	9	5	138682	5286.6
149.1	899.9	9	5	59726	2300.2
150.4	738.1	9	5	138682	2357.5
164.7	723.7	9	5	110343	2857.5
165.8	486.7	9	5	149244	3458.8
168.7	366.9	9	5	11981	1812.4
175.8	191.7	9	5	110738	2722.3
177.6	708.0	9	5	55227	2187.3
181.5	751.0	9	5	55372	5331.6
195.7	694.4	9	5	138831	2105.6
203.3	325.8	9	5	54664	3186.3
211.8	549.5	9	5	56180	3419.3
217.2	400.1	9	5	157771	3378.7
223.2	995.0	9	5	131856	1782.1
230.9	345.5	9	5	111353	2583.3
254.8	893.7	9	5	59810	2179.6
278.2	685.6	9	5	56397	2404.4
286.1	524.0	9	5	153827	2915.8
290.8	668.5	9	5	56099	2752.8
293.4	857.4	9	5	55523	3526.6
296.8	716.2	9	5	56420	3288.4
301.6	898.3	9	5	60081	3085.5
301.7	760.9	9	5	58439	2256.5
308.7	487.2	9	5	112756	2752.4
313.1	309.2	9	5	12033	2376.2
319.5	680.7	9	5	56285	1943.8
320.9	698.1	9	5	56283	5486.6
326.7	597.9	9	5	132213	2140.2
335.4	791.7	9	5	145199	1903.1
341.3	446.8	9	5	112703	3196.2
341.8	675.6	9	5	58769	2252.7
352.5	1357.1	9	5	132257	3120.2
359.7	197.8	9	5	113491	2769.2
361.0	688.2	9	5	12050	1937.6
371.6	595.5	9	5	65389	2583.1
381.8	391.5	9	5	113863	4607.5
388.6	814.8	9	5	62616	3676.7
402.6	600.7	9	5	65415	2578.5
419.2	546.3	9	5	114571	4342.3
431.7	803.0	9	5	64251	4329.5
440.9	693.9	9	5	65440	3047.6
443.4	336.6	9	5	12094	2612.5
457.1	301.5	9	5	139290	3506.7
469.7	883.8	9	5	64277	2293.5
497.5	454.8	9	5	145434	1837.2
503.0	976.3	9	5	11006	2584.9
512.3	699.3	9	5	132601	2145.5
514.4	710.1	9	5	132603	3110.0
526.7	450.0	9	5	115695	2141.4
530.0	549.4	9	5	145486	2233.1
554.4	649.5	9	5	139489	1963.2
560.3	616.3	9	5	116452	3890.3
579.4	431.2	9	5	115687	2452.5
590.0	527.6	9	5	117126	3150.2
811.0	1612.3	9	5	75972	2291.0
818.9	1595.7	9	5	75975	1910.7
869.8	1310.6	9	5	72162	4111.2
889.6	1445.7	9	5	76038	2403.3
907.8	1534.2	9	5	11143	2485.0
909.6	1677.7	9	5	76069	2890.9
916.8	1757.9	9	5	75488	2271.6
919.0	1439.2	9	5	76089	2065.2
921.6	1489.9	9	5	76094	3957.6
935.0	1739.8	9	5	76106	1347.2
939.0	1501.4	9	5	76109	3493.8
943.0	1535.0	9	5	75534	2563.0
946.6	1459.9	9	5	118718	2714.6
989.3	1687.7	9	5	150464	2119.7
1023.2	1694.0	9	5	76236	2070.8
1033.3	1431.1	9	5	119233	1873.9
1035.4	1539.5	9	5	75654	2052.5
1039.6	839.2	9	5	135028	2335.1
1066.8	1541.4	9	5	75710	2936.7
1083.8	1759.3	9	5	76331	2308.0
1140.3	566.0	9	5	119823	2690.8
1153.2	1755.2	9	5	76387	3496.4
1165.9	752.4	9	5	85963	2579.2
1167.2	587.5	9	5	119774	3105.9
1203.9	655.0	9	5	146868	2882.0
1209.8	612.4	9	5	146870	2780.3
1209.8	658.9	9	5	146868	2292.2
1212.4	1776.0	9	5	155576	2588.8
1233.1	1544.2	9	5	76465	3215.2
1235.9	1886.7	9	5	122587	3207.0
1245.4	1662.0	9	5	76474	4316.1
1251.2	782.1	9	5	89489	3418.0
1254.8	1817.4	9	5	150826	3726.3
1257.2	1555.2	9	5	76484	2939.0
1261.0	1804.3	9	5	155663	3650.6
1261.2	677.3	9	5	90264	3144.2
1263.1	562.0	9	5	150726	2923.2
1266.8	620.1	9	5	123245	2607.5
1282.5	1497.9	9	5	92445	2638.5
1297.2	928.0	9	5	85877	3694.8
1318.3	753.0	9	5	12523	1603.7
1333.3	505.6	9	5	92944	2478.7
1363.6	1368.9	9	5	95550	1838.2
1401.9	847.3	9	5	95878	2903.2
1412.9	730.9	9	5	96598	2292.7
1425.6	573.0	9	5	11485	2179.9
1461.0	740.1	9	5	142331	2043.5
1470.4	1035.5	9	5	142336	4018.1
1473.5	505.0	9	5	125117	2954.0
1494.8	653.2	9	5	125536	1604.9
1496.1	450.7	9	5	125667	2651.6
1497.2	573.3	9	5	98576	2042.0
1499.7	1047.8	9	5	151545	2589.0
1511.7	992.5	9	5	142581	1855.6
1516.7	469.3	9	5	136445	3220.9
1516.6	908.6	9	5	136308	3156.7
1526.9	697.9	9	5	147880	2590.2
1531.4	1831.5	9	5	11583	3191.3
1532.9	750.3	9	5	99590	2318.9
1535.5	576.2	9	5	99357	2969.3
1552.5	1007.7	9	5	99470	2628.6
1554.7	569.1	9	5	126285	2527.3
1558.6	545.2	9	5	99356	4932.1
1562.0	853.1	9	5	126381	4284.9
1566.0	897.1	9	5	100447	1862.1
1571.5	504.8	9	5	126981	2385.7
1573.9	861.4	9	5	100567	3860.0
1589.4	749.0	9	5	101016	3570.9
1592.8	874.1	9	5	143138	3149.0
1623.4	521.2	9	5	101629	2301.7
1633.5	459.3	9	5	128442	2781.3
1635.6	515.5	9	5	127583	2164.0
1641.0	914.8	9	5	102102	2235.6
1644.8	491.4	9	5	12765	4720.2
1660.3	464.3	9	5	128449	2120.9
1669.0	482.2	9	5	143278	2267.6
1681.9	546.6	9	5	148161	4209.3
1701.7	965.7	9	5	103415	5665.1
1718.0	535.2	9	5	128471	3792.9
1719.8	1546.1	9	5	143374	6940.0
1722.9	765.7	9	5	129323	2758.5
1726.2	554.2	9	5	128328	5023.7
1727.8	1679.6	9	5	143508	4056.3
1733.1	534.8	9	5	128476	2996.6
1733.1	563.1	9	5	143533	5866.9
1733.6	773.9	9	5	137394	2544.0
1740.1	869.0	9	5	53910	2622.0
1740.7	530.3	9	5	157103	8248.9
1745.4	652.5	9	5	104151	1761.2
1756.2	154.0	9	5	12840	2582.3
1758.2	830.9	9	5	129253	3041.3
1772.7	796.2	9	5	106159	1094.8
1795.3	992.5	9	5	106716	5737.1
1797.8	675.8	9	5	107631	3158.8
1799.4	519.6	9	5	11819	2664.0
1804.3	1003.2	9	5	143929	1226.8
1810.3	1067.4	9	5	137721	3661.0
1811.7	491.1	9	5	129754	2547.2
1815.6	620.3	9	5	104175	1509.7
1826.2	995.2	9	5	106906	1579.3
1826.3	1042.7	9	5	106907	3048.1
1837.3	883.7	9	5	137828	3700.6
1843.3	1022.5	9	5	106911	2751.0
1846.2	1034.3	9	5	148540	2686.8
1862.1	549.8	9	5	129765	3574.7
1862.6	902.7	9	5	12895	2044.7
1910.8	1009.8	9	5	152527	1817.0
1943.1	703.3	9	5	104097	3109.8
1989.1	716.9	9	5	104238	2219.6
1989.9	670.5	9	5	104239	2085.8
136.4	465.4	9	5	56452	2814.8
147.9	768.5	9	5	109833	3739.9
159.6	693.4	9	5	55232	2481.2
262.4	839.5	9	5	111660	2611.2
280.1	653.7	9	5	56562	1685.8
296.1	672.3	9	5	56409	2292.3
342.8	357.9	9	5	13141	2965.3
343.7	614.5	9	5	65485	2443.0
355.2	705.5	9	5	114052	2364.1
383.6	886.8	9	5	60339	2756.6
385.9	693.8	9	5	114057	4044.1
429.8	975.4	9	5	60147	2836.4
434.4	608.2	9	5	139251	1985.6
439.8	977.5	9	5	60147	3947.1
461.6	368.5	9	5	115328	2858.7
525.3	635.2	9	5	132653	2326.1
547.4	1117.8	9	5	66619	3012.1
561.9	702.8	9	5	145513	1948.0
576.9	611.7	9	5	116268	2576.4
579.3	591.1	9	5	116267	2581.2
757.0	1459.7	9	5	68682	2810.5
788.5	1544.0	9	5	76543	2270.2
805.6	1581.8	9	5	75970	3365.3
907.4	1574.9	9	5	76627	4208.3
934.7	1580.5	9	5	76672	2557.3
1073.4	1027.1	9	5	83922	3412.2
1074.5	1510.6	9	5	83880	2031.8
1076.1	1534.5	9	5	76322	5685.6
1108.3	1687.0	9	5	76925	3575.0
1123.8	1453.9	9	5	13556	2949.4
1138.0	609.1	9	5	119869	1810.9
1163.1	1713.5	9	5	76966	3615.6
1173.9	1824.6	9	5	121946	2839.9
1193.6	1863.2	9	5	122602	4358.4
1199.6	1412.9	9	5	141398	3870.4
1202.5	1603.4	9	5	88798	2783.8
1232.1	608.6	9	5	90080	6213.3
1236.8	797.7	9	5	160161	1577.8
1260.9	1189.1	9	5	90333	2154.1
1293.2	675.5	9	5	93704	2545.3
1437.9	736.8	9	5	13796	2114.8
1440.8	744.6	9	5	96784	1967.5
1611.9	408.1	9	5	128509	3126.5
1669.1	537.5	9	5	102394	5166.2
1727.7	727.4	9	5	129328	1847.3
1759.6	778.8	9	5	106695	3039.3
1772.5	901.6	9	5	106261	3107.1
1773.9	576.0	9	5	129770	2450.5
1776.3	604.9	9	5	104297	4095.3
1786.6	821.0	9	5	130079	3994.8
1806.9	589.4	9	5	161650	3964.7
1822.5	721.5	9	5	130368	2410.4
1862.9	1578.7	9	5	152168	5109.8
1917.8	685.9	9	5	14142	2433.4
1941.0	682.1	9	5	104346	2482.4
1979.0	1186.0	9	5	144475	4823.6
374.8	846.3	10	5	60114	4619.3
534.5	753.2	10	5	132778	2537.1
917.0	1747.3	10	5	76648	3345.5
1083.1	1540.4	10	5	76896	4551.5
1143.1	1362.5	10	5	87541	3107.9
1396.9	384.4	10	5	12580	4489.1
1501.5	809.8	10	5	98358	3807.4
1510.4	946.5	10	5	142600	5047.6
1730.5	635.5	10	5	12823	5696.4
1765.1	487.7	10	5	128573	3435.3
1770.9	1093.1	10	5	137545	4516.5
79.1	241.2	10	5	109422	2579.7
104.4	174.8	10	5	131579	2610.9
106.4	502.9	10	5	148942	2138.5
111.5	909.2	10	5	60182	2944.1
117.8	479.1	10	5	56449	1760.7
124.2	743.7	10	5	109824	1833.1
137.9	340.8	10	5	54711	3178.9
140.0	707.5	10	5	55231	2420.5
154.2	788.6	10	5	59729	2876.9
154.2	991.7	10	5	149186	2582.1
168.9	439.8	10	5	56463	1856.0
176.1	282.8	10	5	111062	1877.7
180.8	236.9	10	5	110776	2828.2
185.4	844.2	10	5	60231	1594.2
213.3	282.2	10	5	131816	2831.8
229.9	323.8	10	5	54672	3094.7
240.0	184.6	10	5	111980	2723.1
245.6	592.0	10	5	138887	2713.6
263.4	939.2	10	5	60292	3019.9
265.6	1604.9	10	5	153681	3677.7
277.7	980.8	10	5	153700	2958.1
279.3	841.8	10	5	111662	2217.6
290.6	700.2	10	5	12024	3416.6
295.3	612.9	10	5	56413	2756.3
297.3	805.0	10	5	149513	3574.5
300.5	698.0	10	5	56591	2379.1
302.6	399.2	10	5	149525	2093.0
323.1	697.6	10	5	56429	1578.3
334.3	695.3	10	5	58770	4736.7
340.8	902.1	10	5	60316	2971.4
359.5	595.6	10	5	13152	2512.2
368.9	844.2	10	5	60114	2290.2
376.1	337.1	10	5	139112	2358.5
406.5	698.2	10	5	65510	2073.0
427.5	368.9	10	5	62969	2471.2
443.7	593.1	10	5	114764	2719.3
467.6	687.0	10	5	65540	5393.4
471.0	497.0	10	5	154080	2207.9
480.3	650.9	10	5	13222	1950.5
498.1	564.4	10	5	12122	2709.5
512.8	563.1	10	5	139417	3460.1
524.0	347.0	10	5	114998	1855.3
530.1	727.0	10	5	139546	2070.6
531.9	589.8	10	5	116123	2523.5
532.8	852.9	10	5	13252	2291.1
558.7	484.9	10	5	115705	1653.1
564.9	475.3	10	5	115728	2031.5
569.4	487.8	10	5	115733	2631.1
635.8	1090.9	10	5	154482	1691.5
794.8	1492.9	10	5	69185	2369.7
809.1	1603.7	10	5	75969	2728.7
840.0	1615.4	10	5	13408	2314.8
845.5	1640.6	10	5	69509	3130.8
872.5	1734.6	10	5	76017	2689.7
894.7	1575.9	10	5	76608	2339.5
913.8	1620.9	10	5	76639	3318.8
923.0	904.8	10	5	155275	3559.7
926.4	1681.9	10	5	76663	2177.3
938.5	1486.3	10	5	76676	2782.2
942.8	534.5	10	5	140678	2027.6
951.7	667.9	10	5	140483	2202.1
960.4	1505.8	10	5	76140	3160.4
980.0	1437.4	10	5	118754	4651.7
989.9	1572.5	10	5	75594	3736.0
1023.9	1584.6	10	5	76805	1743.5
1038.8	1068.3	10	5	159868	1967.5
1042.3	1497.2	10	5	13523	1924.2
1069.7	647.6	10	5	146718	2292.0
1093.1	1685.8	10	5	76348	4232.2
1096.8	1676.3	10	5	76348	2650.7
1114.4	1412.0	10	5	141273	3610.1
1121.9	1186.9	10	5	155469	2559.7
1125.9	1729.1	10	5	76933	2966.0
1128.8	883.8	10	5	85949	3754.0
1128.8	1487.4	10	5	87255	4388.2
1175.7	1540.7	10	5	76981	3160.6
1178.0	1742.6	10	5	150588	2387.5
1178.9	753.1	10	5	141362	3235.8
1198.0	629.2	10	5	119900	2430.7
1227.8	1651.6	10	5	76461	3203.3
1235.8	1464.3	10	5	146949	3129.0
1239.8	780.6	10	5	89487	3240.1
1249.7	1942.9	10	5	91006	3014.8
1259.8	1450.6	10	5	141587	3439.3
1270.1	1810.8	10	5	150832	1643.6
1303.7	643.4	10	5	93709	2511.2
1317.4	768.8	10	5	92347	2925.0
1334.2	511.8	10	5	92955	3155.4
1357.4	635.4	10	5	123986	4103.8
1359.8	750.1	10	5	94337	1521.0
1362.7	677.6	10	5	95005	2811.1
1379.8	728.3	10	5	95980	2421.6
1382.7	534.7	10	5	135823	3258.7
1410.6	541.9	10	5	156026	2620.4
1420.7	526.0	10	5	96856	2274.2
1433.2	780.3	10	5	97085	2816.4
1435.6	732.1	10	5	97045	2598.4
1488.0	964.4	10	5	160603	2353.3
1491.3	822.3	10	5	97776	2145.7
1506.6	461.7	10	5	125672	2799.8
1514.5	707.7	10	5	99042	3028.0
1519.7	583.5	10	5	156430	2001.0
1539.1	872.0	10	5	99679	2384.7
1545.8	790.2	10	5	136486	2270.7
1563.5	1072.1	10	5	151682	2981.4
1566.3	525.1	10	5	126265	1767.9
1566.8	1762.2	10	5	143048	2986.7
1579.0	858.6	10	5	100703	2010.0
1582.4	946.0	10	5	126552	2546.7
1586.0	897.0	10	5	100452	2579.1
1622.0	928.9	10	5	12747	2268.3
1624.2	881.2	10	5	126912	2876.3
1635.8	671.0	10	5	137103	1704.3
1643.3	465.6	10	5	128521	2299.5
1643.9	409.0	10	5	128377	4285.2
1660.5	832.1	10	5	102339	2763.5
1660.7	687.2	10	5	102453	2039.5
1681.4	883.2	10	5	102853	4155.1
1705.9	909.8	10	5	105711	1794.9
1708.2	928.2	10	5	156970	2865.4
1709.7	947.2	10	5	105690	3004.6
1712.0	626.1	10	5	161280	2941.9
1723.7	1107.6	10	5	143442	3543.2
1727.1	432.9	10	5	14038	2043.4
1726.8	919.9	10	5	137484	3566.3
1732.1	546.5	10	5	128481	2610.5
1740.9	970.0	10	5	148313	3371.5
1769.2	1137.0	10	5	148637	3452.3
1815.6	803.6	10	5	107426	4622.6
1819.9	822.1	10	5	107134	3474.9
1838.9	751.8	10	5	157345	2249.4
1853.7	1027.7	10	5	137896	3333.3
1856.1	543.6	10	5	129798	2176.6
1856.0	632.8	10	5	104307	1901.5
1890.2	784.6	10	5	138141	4071.8
1894.8	1462.0	10	5	169342	2636.4
1918.3	831.5	10	5	144330	2657.2
1926.3	933.0	10	5	144214	1924.1
1972.6	1388.3	10	5	157440	4678.1
1996.9	684.7	10	5	104245	3549.1
2018.7	1220.5	10	5	157459	2603.6
1359.5	732.9	10	5	95279	3463.0
62.1	888.6	10	5	153386	4161.0
82.8	458.4	10	5	12997	3080.6
105.8	484.8	10	5	109629	2127.3
199.2	1033.5	10	5	153602	2838.7
242.5	688.2	10	5	56700	2347.2
245.3	653.5	10	5	56699	3965.1
264.4	830.7	10	5	55502	3026.5
279.5	337.9	10	5	54746	3541.2
279.5	891.5	10	5	60572	4973.8
292.6	882.3	10	5	60576	2679.6
327.3	223.6	10	5	112276	2860.1
394.9	682.2	10	5	65590	2568.9
419.3	700.6	10	5	65604	3462.2
435.2	722.7	10	5	65621	1934.1
448.7	840.2	10	5	64375	4437.8
475.0	561.1	10	5	63517	2001.1
485.9	549.6	10	5	158189	2747.2
513.0	545.9	10	5	63526	2583.1
512.6	725.8	10	5	65659	2684.1
531.3	888.6	10	5	139470	3214.6
532.7	607.8	10	5	63552	3052.3
563.0	763.7	10	5	64434	2589.0
596.4	713.8	10	5	145594	2386.2
645.1	376.2	10	5	14590	3104.6
662.1	427.8	10	5	117461	4221.1
928.4	1736.8	10	5	77232	3497.1
1050.9	1602.4	10	5	77416	2559.2
1188.9	1768.2	10	5	77553	3036.8
1198.6	789.5	10	5	14907	2428.8
1211.8	641.3	10	5	119960	2059.9
1212.4	547.4	10	5	121507	3498.6
1224.4	820.5	10	5	86244	1793.3
1239.0	1694.3	10	5	77595	2653.5
1286.1	1505.4	10	5	164077	2619.8
1309.2	719.8	10	5	123441	2110.5
1350.0	592.0	10	5	93659	1384.1
1357.0	1157.8	10	5	92226	2389.5
1390.4	1310.8	10	5	95800	1648.2
1488.1	986.8	10	5	164510	2648.9
1507.3	623.9	10	5	99273	2105.2
1530.0	984.2	10	5	142608	2686.5
1605.1	426.9	10	5	128588	2011.4
1640.4	1014.8	10	5	137150	2274.6
1656.5	735.7	10	5	151928	2155.7
1758.3	971.3	10	5	106761	3185.4
1807.2	523.0	10	5	129815	2295.0
1821.3	1028.4	10	5	107455	1631.7
1959.5	816.6	10	5	144352	3217.7
1964.4	822.2	10	5	144354	1973.2
1974.9	891.1	10	5	152643	2696.2
212.9	567.5	11	5	56493	2740.1
231.9	844.0	11	5	111656	2558.3
274.7	589.6	11	5	56569	1950.2
328.8	515.2	11	5	112325	3830.9
996.7	1588.8	11	5	77312	3083.6
1288.5	509.9	11	5	123306	4748.0
1323.2	708.7	11	5	155818	3009.7
1399.4	473.0	11	5	13767	4932.0
1504.7	512.0	11	5	125159	2770.7
1517.8	576.6	11	5	98594	2045.3
84.7	913.0	11	5	60399	2070.2
100.2	401.6	11	5	157532	2250.2
115.3	445.5	11	5	54238	2829.2
127.6	228.1	11	5	153487	3890.7
178.0	852.7	11	5	162108	2082.7
179.3	149.3	11	5	110487	2277.7
183.1	466.0	11	5	56641	2010.4
183.9	673.4	11	5	56639	1524.6
184.9	882.6	11	5	131745	1810.8
206.1	576.4	11	5	145090	2580.6
230.2	507.4	11	5	56677	2901.2
235.9	974.6	11	5	131892	3667.5
247.0	546.6	11	5	56527	2325.4
253.1	355.6	11	5	54798	2339.3
264.9	508.8	11	5	58291	4974.2
273.2	938.6	11	5	60298	2067.2
275.9	827.1	11	5	111843	1935.5
278.3	853.7	11	5	55540	3905.5
289.8	746.4	11	5	138954	2459.6
317.6	256.2	11	5	110844	1854.1
329.0	926.8	11	5	60596	2552.3
333.9	743.5	11	5	149567	2607.2
345.5	1001.7	11	5	153926	2290.9
356.2	515.0	11	5	162523	2113.7
387.0	737.3	11	5	114163	2200.4
394.4	633.1	11	5	13168	2413.5
395.6	565.8	11	5	114266	1606.0
395.9	785.0	11	5	62653	2178.8
396.3	869.3	11	5	60129	2172.7
426.7	1128.6	11	5	14439	2826.6
475.1	1009.0	11	5	145372	2103.3
482.0	554.4	11	5	158189	3535.8
501.1	684.0	11	5	14501	2873.8
505.2	620.8	11	5	65655	2228.9
507.3	502.6	11	5	14507	1554.9
515.0	346.3	11	5	14510	1709.6
528.5	524.0	11	5	66662	1903.7
556.1	706.2	11	5	145519	2576.5
621.2	428.2	11	5	117447	2367.0
665.7	396.8	11	5	117413	2288.7
676.8	497.7	11	5	145683	3029.3
725.9	1418.7	11	5	68704	1987.4
743.1	1366.0	11	5	118041	2028.8
818.2	1626.7	11	5	14642	4400.9
825.9	1409.2	11	5	69262	2631.3
881.4	442.2	11	5	133613	2491.5
907.9	1438.0	11	5	77205	2372.1
908.1	1493.3	11	5	76624	5139.7
993.9	1806.8	11	5	77314	2852.0
1001.1	1599.1	11	5	77323	1761.6
1026.6	1693.3	11	5	14762	2736.8
1028.4	1419.1	11	5	155367	3823.8
1048.9	1610.4	11	5	77413	3029.8
1072.2	807.2	11	5	83067	3167.1
1078.3	1768.4	11	5	76884	4739.5
1082.5	1368.3	11	5	120402	2259.4
1132.8	690.5	11	5	135150	2141.2
1140.2	1613.2	11	5	88820	2095.7
1141.4	659.2	11	5	155479	3779.0
1147.0	637.2	11	5	155488	4032.9
1152.4	1513.5	11	5	76953	2289.0
1154.5	569.0	11	5	119932	3061.9
1154.8	695.8	11	5	146795	1590.0
1170.7	694.9	11	5	14878	2192.2
1179.3	1713.7	11	5	77545	2475.3
1212.6	1745.0	11	5	77011	5685.1
1216.8	732.6	11	5	122371	3111.3
1216.7	1875.9	11	5	122625	2923.8
1264.4	743.5	11	5	122387	3643.1
1264.7	1747.8	11	5	77054	2166.8
1271.9	1686.7	11	5	77631	3287.8
1294.9	1551.3	11	5	14976	2426.1
1302.8	1472.2	11	5	155775	2825.3
1329.5	734.3	11	5	93076	3045.4
1329.9	526.8	11	5	95234	3107.4
1340.5	800.0	11	5	94350	3454.7
1359.0	543.1	11	5	155867	1612.4
1374.5	687.4	11	5	164273	2257.7
1379.5	581.1	11	5	93809	2131.5
1388.4	824.5	11	5	95897	3005.7
1396.1	482.9	11	5	164312	4108.1
1398.1	575.6	11	5	96493	3038.1
1403.4	508.9	11	5	15054	4386.0
1424.1	803.8	11	5	160468	1554.9
1454.4	723.9	11	5	164447	2275.5
1474.3	799.6	11	5	151382	1924.6
1479.2	952.5	11	5	142613	5331.5
1479.8	1006.0	11	5	142443	1696.6
1485.1	979.6	11	5	164510	2594.3
1495.9	707.1	11	5	125601	2343.2
1503.7	712.1	11	5	99051	2698.6
1512.6	814.5	11	5	168293	2086.2
1548.3	865.6	11	5	99687	2185.7
1555.6	778.5	11	5	151662	2428.8
1580.7	807.9	11	5	126507	2780.3
1613.7	923.8	11	5	101423	2035.2
1645.3	1143.0	11	5	165133	2324.1
1655.5	1115.9	11	5	13990	3044.6
1662.4	1126.0	11	5	161157	2330.5
1666.3	905.2	11	5	103004	2456.0
1674.3	1019.8	11	5	103123	2583.3
1694.8	1598.3	11	5	156954	2928.1
1740.8	872.7	11	5	129457	4041.1
1742.9	523.6	11	5	128643	2850.8
1785.1	725.2	11	5	130444	2431.9
1816.3	718.1	11	5	15372	2039.6
1817.8	1057.3	11	5	15374	1779.7
1819.6	1883.1	11	5	157329	2121.4
1825.0	918.3	11	5	107372	2791.8
1832.9	772.2	11	5	107868	2316.4
1841.8	1033.6	11	5	148560	2944.7
1886.8	1047.0	11	5	165727	1874.3
1899.8	624.8	11	5	104332	3811.3
1921.6	581.9	11	5	108379	1913.5
1924.1	779.9	11	5	138147	3199.0
1925.1	693.8	11	5	104461	2818.9
1927.3	879.1	11	5	144186	2675.9
1932.7	809.9	11	5	108572	4310.4
1948.3	696.1	11	5	153316	2866.9
1169.8	1836.4	11	5	122010	3494.3
1954.5	836.2	11	5	16741	2833.8
114.3	141.5	11	5	131654	4243.5
174.4	258.9	11	5	184581	3554.1
227.0	818.7	11	5	60790	2452.7
259.3	691.6	11	5	56912	3348.6
280.3	883.4	11	5	162330	3715.2
304.2	1027.0	11	5	162366	3462.3
311.6	916.8	11	5	60836	2955.9
332.5	665.2	11	5	56975	5007.3
351.2	468.5	11	5	112907	2250.2
395.0	407.9	11	5	112975	3611.4
434.9	732.5	11	5	65722	2684.3
915.8	1741.2	11	5	77771	2481.8
1016.5	1674.1	11	5	77347	1642.7
1023.9	1369.9	11	5	119096	2299.3
1099.5	1628.4	11	5	16106	2777.5
1117.5	634.7	11	5	84268	1912.6
1133.7	1713.8	11	5	78026	1974.0
1165.8	1532.7	11	5	77535	1978.4
1225.8	1714.0	11	5	78103	1833.7
1268.2	1658.1	11	5	78141	2269.6
1307.9	2020.2	11	5	91137	3463.0
1467.3	716.1	11	5	168187	2057.4
1501.1	461.9	11	5	125675	2264.4
1507.7	592.3	11	5	98618	2156.9
1599.9	401.6	11	5	128668	3256.9
1655.2	1084.6	11	5	156902	3912.8
1743.3	834.3	11	5	129261	2742.2
1748.6	741.4	11	5	129348	3831.7
1774.7	1696.3	11	5	157208	2787.1
1775.4	865.2	11	5	169045	2226.9
1787.7	1133.3	11	5	143851	2554.9
1888.6	843.8	11	5	131072	2514.8
1890.2	867.6	11	5	108184	2110.9
1949.0	654.2	11	5	104595	2441.5
1971.6	970.5	11	5	152694	3323.0
2029.7	1139.0	11	5	161892	2978.7
93.2	934.8	12	5	60672	2471.9
1138.6	644.1	12	5	119923	2123.2
1176.9	504.2	12	5	120989	4098.2
1311.2	530.4	12	5	167783	7239.3
1413.4	788.5	12	5	164349	2996.2
1640.3	1027.8	12	5	151887	4208.5
1830.6	956.2	12	5	15380	3600.1
1897.6	738.2	12	5	161804	3714.5
106.6	229.2	12	5	144597	2690.7
135.8	959.8	12	5	138712	2416.9
151.9	878.0	12	5	60458	2788.6
162.3	1305.8	12	5	14261	2183.5
174.3	897.9	12	5	60227	3957.6
176.3	500.0	12	5	149248	2467.6
194.9	459.6	12	5	56832	3234.9
203.7	992.8	12	5	60765	3676.8
231.0	968.6	12	5	131918	1958.0
236.0	715.6	12	5	157806	1854.5
243.1	515.6	12	5	56876	2876.5
277.7	608.1	12	5	56932	3488.2
282.3	995.0	12	5	153715	1668.5
290.4	923.4	12	5	153835	2400.1
295.9	965.8	12	5	60302	2497.6
297.3	346.2	12	5	54872	2887.8
323.9	496.3	12	5	112328	2201.4
330.9	694.7	12	5	15662	1425.0
344.1	664.5	12	5	162496	2070.3
348.5	745.4	12	5	58497	2343.7
409.5	908.8	12	5	64540	2766.0
421.0	977.9	12	5	60370	2490.2
424.9	805.2	12	5	64453	1923.9
429.3	286.9	12	5	114731	2505.1
435.2	532.3	12	5	114607	2622.7
446.0	886.9	12	5	64465	1874.8
451.6	379.7	12	5	158169	2930.0
475.9	543.1	12	5	132580	2608.6
510.4	659.6	12	5	145470	6028.0
519.7	530.0	12	5	15795	2216.1
521.7	454.6	12	5	115738	2415.9
548.5	466.1	12	5	154181	2719.4
624.8	436.4	12	5	117474	3459.7
633.3	345.4	12	5	116916	2305.6
679.7	1178.0	12	5	146093	1986.9
817.7	1529.3	12	5	69342	2962.4
880.0	1394.8	12	5	77718	1777.0
883.8	1367.8	12	5	77170	1761.7
892.0	1583.1	12	5	77741	3176.8
905.2	1530.7	12	5	77201	2749.6
926.5	1732.8	12	5	77794	2171.5
965.0	1587.6	12	5	77281	2623.2
1006.1	1734.8	12	5	77339	2733.1
1014.8	1492.9	12	5	77345	4195.0
1023.5	1666.5	12	5	77897	2231.5
1106.8	1762.1	12	5	78007	2474.6
1140.3	1580.1	12	5	88821	2096.8
1168.2	1543.0	12	5	78052	2263.4
1176.0	806.1	12	5	146834	1982.5
1184.5	601.0	12	5	119943	1911.8
1200.1	1484.3	12	5	87304	3141.7
1212.9	809.7	12	5	160120	2798.8
1234.7	528.1	12	5	121533	3277.1
1235.6	1780.6	12	5	77600	5702.7
1270.1	591.9	12	5	16231	2244.2
1300.6	1768.3	12	5	167760	5246.2
1312.5	612.4	12	5	93843	2618.3
1317.6	682.7	12	5	92812	2625.2
1344.3	969.0	12	5	160374	4110.9
1349.0	1197.6	12	5	135770	4314.8
1356.2	914.2	12	5	147193	2336.9
1362.4	1493.9	12	5	123908	1788.0
1366.8	538.9	12	5	16306	2324.9
1374.2	608.9	12	5	93740	2224.8
1374.5	717.5	12	5	141984	2907.2
1374.1	928.0	12	5	147195	3542.8
1385.5	650.6	12	5	147389	2012.2
1402.9	847.6	12	5	96534	3476.8
1409.9	660.5	12	5	124223	2419.7
1464.4	688.4	12	5	16380	3755.8
1472.8	517.7	12	5	168203	2530.7
1482.0	873.2	12	5	160578	2692.5
1482.2	1052.9	12	5	147648	2226.6
1487.8	1102.2	12	5	142492	2789.3
1494.0	567.9	12	5	98611	2603.8
1509.8	1068.7	12	5	15137	2021.7
1525.1	856.0	12	5	164728	1882.8
1527.6	1005.2	12	5	99499	2121.9
1536.9	915.1	12	5	136720	2647.1
1542.6	510.9	12	5	160816	2188.1
1553.6	945.2	12	5	142879	1648.2
1588.6	790.2	12	5	16494	1950.9
1624.0	642.0	12	5	101222	3244.7
1627.2	860.2	12	5	127521	2859.4
1628.0	906.5	12	5	151837	2006.3
1639.3	1021.2	12	5	151887	4117.8
1640.1	1574.6	12	5	161084	2347.7
1658.8	834.3	12	5	127638	2458.3
1676.7	850.1	12	5	103193	2787.2
1694.5	484.9	12	5	128625	2848.6
1709.7	835.3	12	5	143391	2131.4
1725.6	712.7	12	5	104278	2277.5
1740.8	892.8	12	5	152030	1988.7
1745.2	991.0	12	5	168946	1752.7
1766.6	1169.5	12	5	169022	2235.8
1770.5	861.1	12	5	106614	2126.2
1783.0	996.1	12	5	106391	2063.5
1791.9	763.9	12	5	106663	3335.8
1807.6	1022.5	12	5	161675	2025.3
1812.2	932.1	12	5	169111	1474.6
1825.1	1032.9	12	5	137709	1676.8
1843.7	894.5	12	5	16690	2022.7
1852.2	788.2	12	5	107179	4932.8
1880.2	824.6	12	5	107194	2646.6
1882.7	267.0	12	5	15409	2714.8
1896.4	267.5	12	5	15409	2760.0
1912.6	791.8	12	5	169593	2211.6
1924.0	635.9	12	5	104590	2013.7
1953.3	731.5	12	5	138180	2671.0
199.0	692.5	12	5	55258	3808.1
226.8	458.1	12	5	57039	7086.2
1770.3	1078.8	12	5	169039	2095.4
55.9	342.0	12	5	108954	3512.0
197.9	519.3	12	5	170227	2656.8
294.1	756.3	12	5	58501	2301.4
311.2	342.8	12	5	112397	2664.6
357.9	356.0	12	5	162529	2057.2
420.3	931.1	12	5	61155	2672.2
472.0	461.8	12	5	114879	2340.1
526.9	349.5	12	5	115034	2341.6
887.3	1400.7	12	5	17342	4989.1
906.5	1643.5	12	5	78284	3534.2
935.9	797.1	12	5	70566	2942.9
978.3	1634.3	12	5	77292	1983.4
1095.4	1717.3	12	5	78001	2549.6
1131.6	680.0	12	5	141252	2323.7
1151.9	1698.4	12	5	171456	2773.2
1247.6	567.8	12	5	17638	2894.5
1275.8	1873.4	12	5	122663	3163.4
1399.5	578.6	12	5	96494	3763.3
1510.2	1056.2	12	5	147661	3505.5
1519.1	498.2	12	5	125204	2465.2
1591.0	925.4	12	5	126569	3990.4
1655.4	1005.9	12	5	102709	2502.3
1852.3	1014.1	12	5	18158	1509.1
927.9	1739.7	13	5	150418	4335.2
1525.1	946.3	13	5	142654	2019.1
88.1	284.7	13	5	109215	3234.8
94.1	422.3	13	5	144709	2048.0
98.6	782.5	13	5	166064	2761.8
114.6	229.0	13	5	170044	2796.6
135.7	258.3	13	5	149123	2893.9
160.9	586.6	13	5	15548	3982.3
167.6	836.3	13	5	60974	2378.7
173.3	1005.8	13	5	60985	1508.2
191.5	438.5	13	5	57008	2735.7
198.3	582.8	13	5	149343	2223.2
223.4	1030.3	13	5	131941	2759.4
224.2	438.2	13	5	56679	2950.7
226.8	709.7	13	5	157807	2698.6
233.1	187.4	13	5	157802	3476.0
240.2	401.5	13	5	111520	2315.0
242.6	949.4	13	5	61052	3417.5
257.7	600.0	13	5	56900	2627.1
269.5	494.3	13	5	15621	3102.7
277.3	876.9	13	5	162330	2317.8
283.0	533.2	13	5	57110	2028.2
292.9	990.9	13	5	153742	2089.3
319.9	955.6	13	5	61105	2193.4
333.9	601.2	13	5	65774	1878.4
352.4	321.9	13	5	157952	2561.1
360.1	952.4	13	5	61126	2942.6
370.6	426.9	13	5	145287	3492.4
370.7	635.3	13	5	157988	2192.3
371.0	748.9	13	5	62668	1964.6
370.9	912.7	13	5	60867	2396.4
419.0	495.1	13	5	166562	3664.9
445.1	653.6	13	5	170605	1707.1
460.1	587.3	13	5	170630	2190.4
466.6	315.2	13	5	139303	2746.8
517.1	830.3	13	5	64682	2021.9
567.8	497.3	13	5	158434	1900.2
855.2	1702.0	13	5	77695	2248.8
889.9	1746.7	13	5	155242	3538.0
923.0	1363.0	13	5	72292	3249.8
936.2	1684.8	13	5	78307	2455.6
943.7	1743.0	13	5	77811	3719.8
998.3	1566.0	13	5	77319	2045.2
1033.3	1734.6	13	5	78430	2607.3
1097.6	527.5	13	5	119973	2130.6
1098.6	704.2	13	5	83851	3060.7
1114.1	1552.4	13	5	84740	2630.1
1142.7	1580.8	13	5	16133	2337.2
1151.1	1418.6	13	5	87654	2069.2
1161.5	1556.8	13	5	167589	2272.7
1181.4	538.5	13	5	120042	2528.4
1181.0	1833.8	13	5	167598	4110.5
1237.1	1663.1	13	5	78108	2775.8
1258.9	889.3	13	5	164029	2003.8
1286.0	1592.9	13	5	78154	3265.4
1292.6	571.5	13	5	93888	2508.6
1291.8	736.9	13	5	92066	1908.8
1299.3	1765.3	13	5	167760	5327.7
1301.6	1599.8	13	5	78697	1995.3
1310.6	1797.1	13	5	150848	2240.3
1340.4	1706.1	13	5	78720	3825.1
1354.9	581.8	13	5	171892	2067.4
1406.0	674.3	13	5	164337	2331.9
1420.7	963.9	13	5	164380	3198.5
1424.2	901.1	13	5	97582	2644.8
1430.9	677.9	13	5	160507	3600.3
1444.8	534.0	13	5	136082	2428.6
1447.9	827.6	13	5	97802	2309.8
1468.6	458.8	13	5	125197	2913.7
1515.7	687.8	13	5	99138	1960.8
1526.3	709.6	13	5	172265	2033.3
1532.9	1800.5	13	5	17890	2614.8
1538.1	626.9	13	5	160784	1951.4
1539.2	1053.0	13	5	168417	2045.9
1546.7	884.1	13	5	168437	3139.7
1551.8	454.1	13	5	100190	2367.2
1572.4	820.6	13	5	17933	1896.7
1572.6	1221.1	13	5	147972	3780.2
1584.4	630.9	13	5	176279	2758.3
1593.5	973.5	13	5	101103	2535.5
1629.3	609.4	13	5	101248	2480.3
1631.0	1092.9	13	5	161076	1882.7
1633.7	624.2	13	5	143219	2794.5
1710.2	857.8	13	5	143413	3093.0
1726.0	1173.3	13	5	157049	1989.8
1730.2	766.3	13	5	173232	2235.6
1755.3	492.0	13	5	128729	4673.2
1756.8	1125.6	13	5	157147	3246.9
1802.1	1039.4	13	5	18121	1825.9
1812.8	889.4	13	5	106832	2486.2
1832.0	682.9	13	5	107687	2487.7
1879.1	738.9	13	5	165687	1902.4
1883.4	586.3	13	5	104683	3335.9
1890.8	760.8	13	5	138204	2208.5
2001.0	905.9	13	5	152650	2817.7
1790.7	1065.1	13	5	130170	3911.5
190.4	582.1	13	5	149344	3514.8
204.4	439.0	13	5	57193	2113.1
280.0	758.3	13	5	57274	2584.8
307.0	849.4	13	5	174263	3137.0
378.6	425.5	13	5	113065	2771.9
498.5	865.1	13	5	64743	1706.8
517.6	778.0	13	5	64750	2117.5
615.8	479.4	13	5	185115	3089.1
921.7	1728.3	13	5	78813	2814.4
959.6	1463.4	13	5	118819	2511.7
969.9	1487.9	13	5	78857	2015.5
1016.5	1519.7	13	5	18853	2118.8
1151.7	703.9	13	5	155514	2309.8
1152.8	552.3	13	5	120082	2406.7
1164.4	554.0	13	5	121176	1863.2
1168.4	1658.0	13	5	88894	2927.1
1189.0	1663.3	13	5	79081	2539.5
1203.8	690.8	13	5	89309	3657.8
1237.9	1740.5	13	5	79115	3228.6
1307.9	976.7	13	5	86595	4327.6
1309.0	1533.8	13	5	167786	2508.7
1374.3	574.1	13	5	175713	2522.0
1525.9	518.4	13	5	172278	2329.9
1554.5	825.6	13	5	99930	2016.7
1632.3	954.2	13	5	19331	2541.8
1648.7	557.3	13	5	102413	2350.7
1731.0	519.0	13	5	128836	2110.6
1902.0	784.9	13	5	138227	2484.7
1973.9	1369.6	13	5	161854	3067.2
167.0	716.2	14	5	110350	2371.3
1178.0	605.1	14	5	120043	2601.4
1817.3	980.9	14	5	106938	3864.4
73.6	210.9	14	5	144632	2820.7
136.0	1010.3	14	5	60956	2264.8
199.8	186.9	14	5	170223	1886.0
221.5	261.5	14	5	110924	2640.2
222.4	530.0	14	5	57210	3090.3
262.3	548.5	14	5	57240	2089.0
314.0	626.1	14	5	57295	2995.1
334.6	715.4	14	5	57311	1953.8
367.5	338.2	14	5	139126	3386.6
465.1	462.6	14	5	114885	2335.9
508.3	1031.1	14	5	170700	1810.2
508.6	747.4	14	5	158283	2449.0
524.2	727.2	14	5	174524	1804.9
533.8	513.7	14	5	166717	2374.9
551.8	423.9	14	5	115824	2187.4
627.7	403.6	14	5	170838	1914.7
637.0	318.6	14	5	116948	2016.1
908.2	1713.1	14	5	78795	3771.7
931.8	1493.8	14	5	77801	3285.6
947.4	1468.8	14	5	17392	3614.4
1006.1	1503.6	14	5	78901	4073.1
1041.6	1597.5	14	5	78444	2242.1
1113.0	761.9	14	5	167524	2390.0
1116.8	1744.7	14	5	78527	2862.2
1130.3	1727.9	14	5	79049	2166.2
1148.2	1647.4	14	5	79065	2027.4
1162.6	639.2	14	5	175263	3132.1
1173.7	1529.3	14	5	175266	2609.7
1177.8	666.8	14	5	171510	3108.2
1206.2	811.5	14	5	86551	2684.9
1207.0	1740.1	14	5	78087	2667.9
1212.7	1839.3	14	5	122073	3269.7
1240.9	1688.1	14	5	79123	2568.0
1246.0	1851.2	14	5	122697	2594.4
1261.0	1765.1	14	5	175343	3198.9
1278.7	1720.3	14	5	78148	3169.6
1280.0	1858.9	14	5	175458	1782.2
1288.9	1757.4	14	5	78683	2389.1
1296.4	1356.2	14	5	92656	2289.3
1297.3	1660.2	14	5	79162	2838.1
1313.9	713.8	14	5	93015	2456.8
1398.4	885.1	14	5	164328	2463.2
1409.7	826.6	14	5	96357	3224.0
1421.8	969.6	14	5	160441	4012.0
1423.0	903.0	14	5	97582	2349.0
1455.7	1768.7	14	5	97917	2901.3
1457.5	1761.3	14	5	97917	3550.4
1465.5	519.3	14	5	98641	2633.5
1466.7	656.8	14	5	19187	1853.5
1468.0	913.5	14	5	97588	3071.8
1477.4	953.9	14	5	142642	2778.3
1509.0	712.8	14	5	99058	7438.7
1547.5	1011.4	14	5	172373	3825.0
1564.5	422.6	14	5	100146	4356.0
1576.9	830.6	14	5	126512	1966.3
1610.8	861.5	14	5	165098	2526.1
1623.5	575.3	14	5	127409	3462.7
1631.8	926.0	14	5	19329	2007.2
1632.8	410.2	14	5	128809	2907.3
1634.8	895.5	14	5	161061	1869.8
1643.8	836.7	14	5	17999	1732.2
1647.1	276.5	14	5	19341	2847.1
1658.1	514.8	14	5	102148	2398.2
1688.6	483.1	14	5	128822	2512.8
1709.8	929.2	14	5	165357	2377.0
1747.0	1522.2	14	5	168966	2546.4
1750.9	993.1	14	5	106498	2110.1
1768.5	1092.7	14	5	173310	2328.0
1774.2	844.5	14	5	176957	2104.1
1774.3	1180.2	14	5	137588	2141.9
1792.4	1078.4	14	5	165495	2285.8
1799.3	1215.8	14	5	143658	2113.9
1811.1	516.7	14	5	129905	1969.6
1836.9	961.7	14	5	161718	2059.0
1843.2	654.9	14	5	173589	3061.3
1844.3	742.8	14	5	130837	1893.0
1905.2	865.9	14	5	108188	1761.9
1908.0	1066.6	14	5	173738	4120.3
1959.7	733.7	14	5	104820	4050.1
1971.7	713.2	14	5	104822	3007.0
1995.1	733.6	14	5	104731	2677.2
51.8	470.8	14	5	138554	2177.5
154.6	495.8	14	5	57326	2279.0
203.8	556.6	14	5	57197	1793.4
225.2	543.2	14	5	57367	3250.7
226.9	221.5	14	5	112035	2543.7
291.4	715.9	14	5	187799	2078.5
310.6	480.8	14	5	113090	2599.2
332.3	357.1	14	5	19793	2416.4
344.9	293.7	14	5	178169	2133.1
379.8	837.6	14	5	61549	2663.3
466.5	949.5	14	5	61375	3014.8
510.9	727.7	14	5	66013	2499.5
518.0	496.4	14	5	66689	2505.3
853.4	381.2	14	5	133932	2909.1
1038.8	1556.5	14	5	79384	2889.5
1192.3	1679.0	14	5	79504	2521.6
1297.4	642.7	14	5	93947	3307.3
1482.0	820.9	14	5	97824	2165.5
1555.3	811.8	14	5	164862	3196.9
1640.7	1081.1	14	5	151902	3917.3
1696.4	1083.4	14	5	183861	3654.3
1719.2	1164.5	14	5	180569	2836.1
1776.9	774.3	14	5	20824	2216.7
1828.3	945.2	14	5	169234	2413.5
1969.9	846.8	14	5	144408	2602.4
1974.0	693.1	14	5	104937	2800.0
1481.2	497.3	15	5	125239	1893.9
448.7	824.1	15	5	64790	2945.2
1296.2	664.3	15	5	93948	3450.8
153.9	218.6	15	5	177845	4745.9
157.6	457.8	15	5	19674	3005.3
183.7	622.4	15	5	111288	2034.3
190.2	247.7	15	5	19697	2209.6
214.1	640.8	15	5	57361	2770.8
255.1	868.7	15	5	55492	2693.1
259.9	743.2	15	5	57251	2874.3
277.1	1017.2	15	5	153673	2290.1
286.1	488.1	15	5	112096	2980.9
329.1	591.2	15	5	157881	2241.5
333.1	547.0	15	5	57449	2155.2
338.5	409.0	15	5	162502	1961.6
374.1	652.9	15	5	62803	1899.5
409.1	763.6	15	5	166542	1951.9
469.9	576.9	15	5	63608	3526.1
548.3	449.2	15	5	115793	2222.4
638.9	505.6	15	5	178493	3725.8
651.1	602.1	15	5	163038	2023.1
897.8	1658.4	15	5	79240	2678.0
913.5	1600.6	15	5	150389	3002.1
940.1	1519.7	15	5	79282	2201.2
946.5	1715.9	15	5	20164	2127.6
982.2	1553.1	15	5	78363	2706.4
1066.6	1571.7	15	5	20259	2593.2
1146.3	696.8	15	5	88031	2834.2
1228.9	1673.7	15	5	79527	2431.2
1266.5	1669.5	15	5	79133	2898.5
1284.9	1841.9	15	5	175488	1814.6
1302.3	1769.7	15	5	79606	2967.4
1304.0	575.9	15	5	93997	3419.6
1305.1	1644.0	15	5	179345	4204.2
1321.9	675.1	15	5	92829	2946.4
1329.2	906.8	15	5	147199	2699.8
1335.9	1657.0	15	5	20449	2696.3
1349.5	817.1	15	5	19096	1901.4
1354.4	642.7	15	5	179430	2122.3
1413.3	849.9	15	5	171957	2479.5
1420.9	986.1	15	5	147479	2326.6
1433.0	987.1	15	5	147481	2373.2
1475.5	629.0	15	5	164546	2787.0
1507.7	550.9	15	5	168364	2587.0
1516.9	966.3	15	5	142666	1929.5
1525.3	911.1	15	5	136730	2119.9
1526.4	495.3	15	5	19238	2167.4
1528.1	857.8	15	5	164732	2313.8
1553.0	1028.4	15	5	164833	1800.8
1566.7	618.7	15	5	101251	3327.3
1569.4	876.8	15	5	99714	2843.6
1570.2	1085.7	15	5	20649	3971.3
1595.7	524.7	15	5	180227	3149.6
1614.9	1033.5	15	5	101519	1903.3
1623.6	988.1	15	5	180335	2198.1
1638.0	1007.4	15	5	172921	2320.1
1665.5	910.8	15	5	127842	2514.7
1670.2	1199.6	15	5	176601	3461.1
1677.1	617.3	15	5	168742	3561.0
1695.3	1050.3	15	5	176714	2268.3
1710.2	583.8	15	5	190004	2093.6
1720.0	568.9	15	5	148233	3158.7
1750.7	908.0	15	5	173258	2700.9
1758.8	784.7	15	5	184017	2533.6
1761.9	572.0	15	5	129913	2024.6
1768.1	1151.0	15	5	148672	2449.2
1786.0	961.8	15	5	157227	3126.6
1791.2	860.4	15	5	53987	2855.8
1798.4	931.1	15	5	165584	1811.2
1801.2	750.6	15	5	106672	1820.6
1809.0	643.1	15	5	107727	1883.1
1818.5	780.0	15	5	169171	2916.5
1831.6	831.8	15	5	107215	2227.2
1839.6	623.2	15	5	104897	2236.9
1920.0	621.0	15	5	104923	3956.4
1919.8	1105.5	15	5	177606	3025.3
1977.4	931.1	15	5	152824	5027.3
2000.1	750.4	15	5	104830	2362.9
1554.6	623.1	15	5	101282	3232.2
126.4	243.9	15	5	181308	3006.8
288.2	525.0	15	5	174233	1593.6
307.6	630.4	15	5	178110	2116.4
389.9	714.2	15	5	132455	4198.7
1217.7	676.2	15	5	120177	2170.3
1278.1	915.8	15	5	86726	3023.9
1426.0	762.4	15	5	97104	2086.1
1586.1	564.9	15	5	127417	2582.2
1743.4	1184.0	15	5	22116	2234.3
1776.2	1084.1	15	5	176960	1404.5
1777.4	595.4	15	5	22147	2674.5
1804.1	662.6	15	5	107739	2522.5
1764.4	804.0	16	5	129537	5628.6
1778.1	975.7	16	5	165490	4604.7
176.3	1494.4	16	5	181346	2437.7
186.7	571.5	16	5	162082	2580.6
188.0	520.5	16	5	57482	3972.9
191.4	478.1	16	5	57487	1828.8
279.3	737.3	16	5	162324	2274.9
338.8	603.7	16	5	65940	2054.1
377.9	721.2	16	5	62692	3627.8
419.2	556.1	16	5	114292	2101.6
567.0	723.9	16	5	145534	2110.6
680.4	604.9	16	5	21362	2509.2
911.0	1142.3	16	5	21454	2530.8
1039.0	1711.1	16	5	79766	2377.0
1043.6	1585.8	16	5	79385	2849.9
1152.9	570.5	16	5	120083	4548.3
1183.6	661.4	16	5	171511	2486.2
1213.9	604.1	16	5	146881	2317.5
1227.8	684.0	16	5	146919	2620.6
1274.6	1859.8	16	5	122726	4022.3
1302.8	1604.0	16	5	21721	1715.1
1317.3	717.8	16	5	93020	3113.0
1326.8	1791.9	16	5	79976	2020.9
1333.3	587.2	16	5	94031	2344.3
1339.9	1800.7	16	5	79627	2152.3
1389.5	567.2	16	5	21787	2273.9
1395.9	877.7	16	5	21794	2569.6
1405.9	790.1	16	5	21804	2188.2
1435.9	640.3	16	5	183020	3295.6
1457.0	1011.1	16	5	175953	2324.1
1480.6	617.0	16	5	21863	2396.7
1488.6	939.1	16	5	142693	3278.0
1497.9	616.5	16	5	98014	3163.3
1526.6	765.5	16	5	176164	3300.0
1530.8	1032.5	16	5	183201	2442.0
1537.9	980.3	16	5	142705	2018.1
1541.1	1064.1	16	5	151640	2313.2
1605.6	1864.0	16	5	183486	4840.5
1633.3	875.0	16	5	172904	2379.4
1646.9	804.6	16	5	183644	3860.7
1695.3	537.6	16	5	168820	4164.6
1718.8	1179.7	16	5	176800	2608.1
1727.6	771.9	16	5	173234	3125.3
1741.8	1137.0	16	5	22112	1943.9
1744.9	690.5	16	5	184011	2175.0
1759.4	820.3	16	5	129268	4266.0
1770.2	778.9	16	5	22131	2629.0
1818.0	641.3	16	5	184172	2973.0
1819.1	983.6	16	5	190354	1395.4
1856.7	795.3	16	5	187259	2049.0
1860.3	1114.7	16	5	180937	2259.3
1868.1	1113.5	16	5	184256	2464.9
1886.4	906.2	16	5	108205	2266.1
1904.9	601.9	16	5	105002	2175.7
1913.9	779.5	16	5	138270	2414.9
1923.9	749.9	16	5	138272	2356.4
1925.7	864.3	16	5	108209	2999.3
1961.7	839.6	16	5	144416	2496.3
1987.2	1006.0	16	5	181132	2703.8
237.8	378.4	16	5	111591	2592.0
275.0	540.2	16	5	57686	2270.9
561.2	652.7	16	5	166738	3762.2
1328.2	1709.8	16	5	185978	2531.7
1474.5	543.0	16	5	156225	2532.2
1565.2	714.9	16	5	100533	4336.4
1643.0	484.1	16	5	102300	2343.3
1738.4	730.6	16	5	129371	4369.9
1747.3	861.3	16	5	176891	2051.2
1872.3	813.8	16	5	180941	1761.7
1923.8	1118.9	16	5	173812	2000.3
133.2	466.1	17	5	57611	2993.6
143.1	494.0	17	5	57461	1869.4
144.0	239.4	17	5	110298	1793.0
209.9	375.4	17	5	111187	2917.3
292.4	920.4	17	5	23890	2438.3
375.7	898.1	17	5	61748	2134.1
402.2	759.7	17	5	184897	2720.1
550.1	472.2	17	5	115888	2087.0
914.4	1708.3	17	5	79670	3230.7
939.9	1643.9	17	5	80039	2039.2
997.1	1590.9	17	5	80085	1908.8
1036.3	1611.3	17	5	79386	3362.0
1174.0	1776.9	17	5	171496	2990.3
1201.2	712.3	17	5	89109	2096.3
1242.2	875.7	17	5	86643	1987.3
1267.1	1742.8	17	5	23058	3944.4
1283.9	798.8	17	5	135531	2216.3
1292.3	704.8	17	5	123448	3099.1
1337.1	1837.0	17	5	167866	3241.1
1374.8	1720.1	17	5	80333	2143.1
1383.7	1701.4	17	5	80332	4134.3
1384.8	577.5	17	5	96197	2022.1
1481.7	662.1	17	5	98476	3269.7
1486.0	995.4	17	5	160672	1985.3
1558.9	853.7	17	5	186491	2631.9
1588.0	1198.9	17	5	180223	3235.4
1591.1	882.6	17	5	176291	2766.8
1626.6	685.6	17	5	189718	4184.3
1628.8	999.7	17	5	183553	2042.4
1650.4	915.4	17	5	22035	2726.2
1690.5	533.6	17	5	168820	4036.3
1696.1	799.9	17	5	173134	2527.9
1703.5	1064.7	17	5	180521	2261.8
1784.9	826.8	17	5	173329	2269.6
1795.3	715.9	17	5	187154	2461.8
1794.7	944.5	17	5	193906	3155.1
1806.0	753.8	17	5	180822	3654.5
1816.3	675.3	17	5	107752	2744.2
1831.8	975.0	17	5	184188	1876.4
1838.1	1204.1	17	5	173486	1434.4
1871.2	1254.9	17	5	177382	2528.5
1895.3	768.0	17	5	138287	3220.4
1948.0	310.0	17	5	23656	3546.1
1974.8	952.7	17	5	152891	2232.9
1092.5	1800.6	17	5	24387	3577.5
179.3	761.0	17	5	55172	2246.1
268.3	927.1	17	5	62028	2718.2
381.0	641.8	17	5	23957	2745.7
1182.3	877.5	17	5	175282	2510.0
1213.1	632.0	17	5	120246	3392.1
1274.6	1858.4	17	5	122796	5391.8
1295.3	1785.3	17	5	150897	2348.6
1397.5	896.2	17	5	182942	2053.0
1423.9	715.6	17	5	96612	2328.5
1501.2	885.7	17	5	125882	3454.6
1779.1	890.9	17	5	157291	2557.6
1955.1	1083.1	17	5	190573	2251.9
1592.9	1385.7	18	5	156725	2760.3
1793.5	636.9	18	5	130326	2267.5
82.5	895.2	18	5	61772	2543.1
129.6	885.7	18	5	61804	3071.4
158.7	155.2	18	5	110508	2442.4
167.8	461.7	18	5	57734	2388.9
277.3	956.6	18	5	61879	2247.8
337.6	585.7	18	5	157883	2043.3
393.0	593.2	18	5	23963	3580.2
521.2	451.1	18	5	158275	1987.6
933.4	1610.4	18	5	150403	2957.1
959.2	1673.2	18	5	178851	1793.5
969.6	1767.7	18	5	80378	2566.7
989.9	524.5	18	5	24322	4674.3
1213.0	718.7	18	5	171579	2323.0
1229.0	590.6	18	5	182639	4435.5
1273.2	1867.8	18	5	122797	2015.9
1307.9	1864.2	18	5	122804	3174.9
1310.6	660.6	18	5	24565	2763.5
1368.6	805.4	18	5	141957	2048.0
1391.1	554.0	18	5	171925	1956.8
1419.3	522.0	18	5	156050	2702.4
1447.1	1071.2	18	5	172035	2362.1
1448.9	489.0	18	5	183056	2122.9
1458.0	1570.1	18	5	189358	3177.8
1502.5	845.4	18	5	99410	2494.0
1529.3	645.9	18	5	179966	1941.2
1661.7	928.4	18	5	176564	2226.0
1664.5	880.9	18	5	189860	2022.9
1705.1	870.1	18	5	180516	4003.2
1713.9	868.1	18	5	180551	2506.0
1746.7	879.3	18	5	173274	1556.0
1765.0	791.5	18	5	106197	1841.4
1770.5	1169.6	18	5	187078	2579.4
1786.0	871.1	18	5	106295	1806.6
1854.0	665.0	18	5	108091	3107.3
1910.1	895.1	18	5	25184	2265.9
1926.7	845.3	18	5	144433	2393.7
1930.9	687.3	18	5	105183	2310.9
1943.7	1001.2	18	5	187384	2924.9
1972.1	868.1	18	5	152930	2690.0
1986.6	959.2	18	5	152934	4251.6
1286.1	786.6	18	5	24546	3181.0
1332.0	1702.1	18	5	188985	3116.3
1596.8	584.6	18	5	26408	3061.0
281.9	658.4	18	5	57929	1934.3
1615.4	921.2	18	5	183494	2347.4
1657.5	674.4	18	5	183654	2329.2
1768.1	623.2	18	5	105221	1617.2
1784.3	498.4	18	5	187109	2740.7
1967.9	788.8	18	5	138334	2013.3
1369.7	1787.1	19	5	24621	3347.9
234.1	266.9	19	5	181450	2956.4
578.1	672.5	19	5	185085	2174.1
654.6	591.9	19	5	174604	1706.1
1199.1	1812.8	19	5	122165	2406.9
1307.1	813.8	19	5	147164	3535.6
1350.7	1803.7	19	5	179463	3863.7
1360.6	1015.9	19	5	179551	2508.3
1373.6	698.7	19	5	175723	2352.1
1414.9	817.7	19	5	95953	2076.1
1471.7	869.1	19	5	189392	1901.7
1526.3	1064.5	19	5	186439	3715.5
1543.3	603.2	19	5	26327	2242.4
1558.6	540.6	19	5	193149	2840.9
1574.7	1104.8	19	5	26370	1562.0
1587.6	1429.4	19	5	172514	3540.0
1597.7	886.2	19	5	100495	2743.7
1645.9	723.1	19	5	127730	2330.7
1657.0	806.1	19	5	173008	2387.4
1674.1	562.1	19	5	204030	2583.3
1715.5	797.5	19	5	176819	3564.5
1730.4	836.6	19	5	105854	2334.2
1734.8	1052.6	19	5	184007	2085.4
1744.5	721.9	19	5	129380	4439.3
1777.5	897.4	19	5	187075	2265.0
1795.9	661.9	19	5	157275	2662.4
1845.1	1022.4	19	5	187246	1542.4
1848.3	883.0	19	5	130655	3142.8
1893.6	1015.9	19	5	194126	1885.9
1900.7	677.4	19	5	187347	2351.3
1917.1	842.5	19	5	177568	2053.7
1932.9	1115.9	19	5	169717	2578.3
1985.7	745.2	19	5	105261	2807.9
1072.1	1604.9	19	5	80881	3095.9
1409.1	603.0	19	5	192730	2196.1
1620.2	831.9	19	5	27884	2198.7
1679.9	1139.4	19	5	27942	2891.3
1709.8	728.5	19	5	173142	2415.4
1235.4	1833.9	20	5	171634	2897.6
1242.9	736.5	20	5	199204	1770.3
1274.6	724.5	20	5	188831	3026.9
1350.6	1799.3	20	5	179476	2147.9
1365.1	735.5	20	5	179568	2022.1
1366.6	1776.3	20	5	182901	3627.0
1388.1	649.1	20	5	26143	1836.1
1409.6	725.7	20	5	142056	1474.2
1590.9	1058.8	20	5	101547	2660.0
1605.2	837.2	20	5	126897	2215.0
1640.8	587.6	20	5	105263	2254.3
1705.3	461.1	20	5	27965	2589.3
1720.5	1201.3	20	5	157080	2393.2
1729.1	695.2	20	5	186981	1945.7
1729.9	633.2	20	5	183987	2520.0
1803.6	1275.6	20	5	180791	2663.3
1868.2	1037.5	20	5	28145	2372.5
198.6	577.3	20	5	194553	2213.9
1385.7	1841.8	20	5	196227	2677.7
1503.1	1090.5	20	5	29221	2872.0
1575.4	971.5	20	5	29309	2372.0
1600.1	1457.3	20	5	186590	2666.3
1732.9	907.8	20	5	137475	2331.6
1759.0	635.3	20	5	210330	1927.6
1788.6	662.8	20	5	130338	1594.4
142.0	507.1	21	5	144839	2087.3
1247.2	1773.1	21	5	175361	2424.3
1349.8	736.4	21	5	192508	2477.1
1363.5	1115.3	21	5	196164	3118.0
1422.7	588.0	21	5	29125	2133.9
1427.6	546.9	21	5	156057	2380.3
1501.5	1649.4	21	5	189467	2592.4
1513.3	936.3	21	5	193005	2490.7
1594.7	893.1	21	5	193375	2009.6
1678.9	587.3	21	5	200536	3059.4
1703.2	847.8	21	5	189995	2040.4
1763.1	1060.9	21	5	130203	2174.9
1782.2	1138.5	21	5	187115	1879.3
1840.1	1028.1	21	5	107013	2088.8
1926.8	1096.9	21	5	169482	2079.3
274.2	698.8	21	5	29922	2816.7
1269.7	1792.8	21	5	171697	3416.8
1274.2	1671.9	21	5	150761	2188.1
1345.8	1537.6	21	5	167948	2328.3
1781.8	917.7	21	5	31014	3101.5
1791.9	810.2	21	5	190285	2242.2
1881.4	734.2	21	5	138360	2552.4
457.2	680.6	22	5	194922	2653.5
1234.9	552.2	22	5	121690	3466.5
1321.7	1664.9	22	5	199422	2959.5
1398.2	1038.0	22	5	196242	1929.0
1436.7	657.7	22	5	183038	2653.9
1535.2	1175.6	22	5	193085	2459.1
1694.4	908.8	22	5	189985	2544.6
1701.1	1103.6	22	5	176752	2884.2
1760.4	624.9	22	5	200843	1878.3
1795.7	1301.9	22	5	161447	2308.1
1833.6	1153.8	22	5	201102	2830.1
1836.2	561.7	22	5	130030	3260.2
1913.4	928.6	22	5	197683	2599.6
1941.0	1153.8	22	5	169768	4436.4
1358.9	1864.0	22	5	199485	2853.5
1777.6	1104.0	22	5	32316	1729.3
1851.1	1106.4	22	5	207698	2782.4
305.4	739.0	23	5	187829	2300.8
313.4	528.8	23	5	184832	2443.2
374.2	555.9	23	5	31405	2738.4
607.9	523.0	23	5	31490	1972.5
1418.4	1725.4	23	5	192761	3167.7
1752.1	637.7	23	5	197354	1678.8
1778.3	631.6	23	5	105429	1198.8
1778.4	1073.1	23	5	204447	2146.6
1816.8	704.1	23	5	190406	1840.1
1845.3	1027.6	23	5	207719	2138.0
1452.8	869.0	23	5	164439	2438.7
1583.9	1486.8	23	5	176335	2529.6
1706.1	908.7	23	5	105769	2003.8
1745.7	769.7	23	5	207334	3001.1
1829.1	643.0	23	5	204582	2672.2
105.8	327.9	24	5	201439	2174.3
223.2	379.7	24	5	187679	2015.5
1417.6	1694.2	24	5	186153	2471.1
1440.1	901.5	24	5	206437	1998.6
1574.3	1004.8	24	5	203639	2702.2
1631.0	904.1	24	5	186739	2840.8
1782.9	1007.4	24	5	190261	2003.4
1789.0	540.1	24	5	200944	2611.3
1888.3	674.2	24	5	177377	2153.4
1916.4	1151.8	24	5	165785	5142.3
131.1	321.8	24	5	204925	3638.5
1299.8	604.6	24	5	199344	1985.8
1755.3	595.5	24	5	187052	2449.8
1872.0	1289.0	24	5	207792	2390.2
586.0	573.3	25	5	116394	2009.8
1290.4	1776.9	25	5	81454	1992.6
1347.1	1916.7	25	5	141901	2427.1
1544.3	805.0	25	5	209676	2700.0
1548.9	731.1	25	5	193114	2303.3
1768.3	778.1	25	5	106211	1732.3
1417.6	1672.6	25	5	186158	2475.9
1807.7	903.8	25	5	169135	1998.7
1468.9	935.7	26	5	142779	3420.7
1504.0	964.0	26	5	35763	2233.7
1624.1	1158.9	26	5	189755	4157.9
1675.6	496.0	26	5	212680	2491.5
1787.4	725.8	26	5	34772	2010.1
1831.0	1191.2	26	5	177239	2074.0
1873.9	696.4	26	5	213265	2529.1
1797.9	830.9	26	5	215690	1900.8
1410.0	761.7	27	5	35676	2601.1
1421.2	714.1	27	5	196336	2495.3
1585.6	1582.3	27	5	209809	2449.2
1595.8	976.0	27	5	200215	2544.6
1760.9	1202.9	27	5	218021	1869.0
1840.9	748.5	27	5	130759	3465.4
150.6	397.4	28	5	213527	2745.3
230.3	491.3	28	5	39108	2819.0
1382.5	1878.5	28	5	39625	2384.5
1735.5	1120.7	29	5	38811	2079.9
1800.8	1063.9	29	5	204458	2094.8
1651.2	1484.9	30	5	215168	2955.1
1355.6	1931.1	30	5	40912	2239.6
1704.2	1198.4	30	5	41431	3234.2
1891.3	784.4	30	5	231052	2392.8
1536.1	922.8	31	5	219781	2046.2
1732.8	669.2	32	5	43835	1794.5
1629.4	900.6	33	5	44824	2635.8
1929.5	1186.3	33	5	227508	2372.0
1654.0	1418.9	37	5	220095	3672.5
