## Supplementary material for "Unified nonparametric analysis of single-molecule spatial omics data using probabilistic indices": Data used in the analysis from already existing publications: CSVsMat.csv (part 1 of 3)

	x	y	experiment	fov	cell0	gene	cell
0	1101.0651438600657	539.3170423045663	1	0	0	1700025g04rik	0
1	1205.815071870467	482.31902739173404	1	0	0	1700025g04rik	0
2	931.8533538863412	556.8039264293375	1	0	0	1700025g04rik	0
3	1217.4375565529679	557.5832521869	1	0	0	4933401b06rik	0
4	1096.1903092648104	394.83529361537666	1	0	0	4933401b06rik	0
5	1093.1894936167237	572.8324052225048	1	0	0	4933401b06rik	0
6	1005.1202204663463	297.19627050800705	1	0	0	4933401b06rik	0
7	1142.8150260145114	378.37649096756803	1	0	0	4933401b06rik	0
8	1183.1286949423572	396.03751573821756	1	0	0	5830417i10rik	0
9	842.6037951155757	406.24225066068385	1	0	0	5830417i10rik	0
10	1053.630425417241	441.7830489907892	1	0	0	5830417i10rik	0
11	1098.378326276836	483.033311892072	1	0	0	5830417i10rik	0
12	1062.8805611545083	428.283611978384	1	0	0	5830417i10rik	0
13	1125.0746884495954	536.2575400507774	1	0	0	9330102e08rik	0
14	1207.8041571556498	518.7802046169858	1	0	0	9430083a17rik	0
15	842.1415026081322	503.7800818283429	1	0	0	9430083a17rik	0
16	1104.0688971422123	429.21728920507485	1	0	0	Aasdh	0
17	1180.8170967210212	449.2178673254974	1	0	0	Aasdh	0
18	828.109167421595	457.736353865741	1	0	0	Aatf	0
19	1128.1010346953044	488.99063636007	1	0	0	Aatf	0
20	1039.8565559879544	294.4940825895703	1	0	0	Aatf	0
21	1182.850103312627	461.492268418552	1	0	0	Aatf	0
22	891.6078434294377	440.987850830849	1	0	0	Aatf	0
23	964.8544526172822	531.7367969212252	1	0	0	Aatf	0
24	1167.10207980171	368.49435466925286	1	0	0	Aatf	0
25	1087.1044399504112	349.2434803193014	1	0	0	Aatf	0
26	1063.1041216025224	403.9916915000251	1	0	0	Aatf	0
27	934.8583223764952	348.24093967694785	1	0	0	Aatf	0
28	996.3530007242413	570.486339724232	1	0	0	Aatf	0
29	1245.3478080072473	504.24223988864185	1	0	0	Aatf	0
30	878.3575709717918	477.23671267128975	1	0	0	Aatf	0
31	848.998870122215	505.2147742012565	1	0	0	Aatf	0
32	979.1041347046133	528.7371034491802	1	0	0	Aatf	0
33	848.3580318000575	494.98574972270524	1	0	0	Aatf	0
34	1229.2296144263237	511.18082033625234	1	0	0	Abcb5	0
35	1107.4501201182659	542.4464471085707	1	0	0	Abcb7	0
36	1160.5654199245125	385.921902464936	1	0	0	Abcb7	0
37	1065.6316410814602	480.17049325034384	1	0	0	Abcc1	0
38	809.6313652778817	425.1650228657204	1	0	0	Abcc1	0
39	987.881215121253	480.16891617026386	1	0	0	Abcc1	0
40	1148.6318876260414	489.92222775712946	1	0	0	Abcc1	0
41	1116.6333519377538	409.17113899435	1	0	0	Abcc1	0
42	1108.3814814987059	499.9214665130625	1	0	0	Abcc1	0
43	980.7005565230169	365.12454037278695	1	0	0	Abcc1	0
44	965.8814036358299	465.1684049602837	1	0	0	Abcc1	0
45	1099.6341353865953	365.420558419655	1	0	0	Abcc1	0
46	981.6304181773421	518.1690019532896	1	0	0	Abcc1	0
47	1112.1328569845625	431.92117825667015	1	0	0	Abcc1	0
48	1126.336633030094	372.18777673896625	1	0	0	Abcc1	0
49	1099.6335763431318	393.9207129383012	1	0	0	Abcc1	0
50	1196.7926005340796	508.7202436293735	1	0	0	Abcc4	0
51	1112.723440127573	514.7515843624101	1	0	0	Abcc6	0
52	1113.2234379193756	495.50202051646306	1	0	0	Abcc6	0
53	1197.901753392055	495.938499201707	1	0	0	Abcc9	0
54	1156.022890002681	360.17090379499433	1	0	0	Abcg1	0
55	1097.3668086050095	546.665478210602	1	0	0	Abhd2	0
56	995.4047845746109	331.9879637079587	1	0	0	Abhd2	0
57	861.6565688555463	493.9832652271443	1	0	0	Abhd2	0
58	1158.6503099913023	433.48690254490134	1	0	0	Abhd2	0
59	949.6548757189416	454.9848235981864	1	0	0	Abhd2	0
60	970.1538340324403	529.2332977463207	1	0	0	Abhd2	0
61	1080.4020827741529	433.7363071680839	1	0	0	Abhd2	0
62	997.1537009785682	466.98491231604623	1	0	0	Abhd2	0
63	1089.6512301045916	516.9844942631494	1	0	0	Abhd2	0
64	1029.6334016081266	540.6073830061567	1	0	0	Abhd2	0
65	1106.151412619742	442.9862950342768	1	0	0	Abhd2	0
66	1229.7722145626724	543.1505461866636	1	0	0	Abhd6	0
67	1206.439199749171	526.8166014155095	1	0	0	Abhd6	0
68	1114.8291225185776	351.23486914816823	1	0	0	Abl1	0
69	930.8244628885398	548.9934959236019	1	0	0	Abl1	0
70	975.076778573044	419.9977500522038	1	0	0	Abl1	0
71	1078.5766098240865	332.00257588807546	1	0	0	Abl1	0
72	1122.0751094990628	349.25330517940426	1	0	0	Abl1	0
73	1049.437191468076	527.8538920027828	1	0	0	Abl2	0
74	883.5213793313598	530.1936718050459	1	0	0	Abl2	0
75	869.1654142069638	495.571659659032	1	0	0	Abl2	0
76	968.4145923747187	405.57623392449375	1	0	0	Abl2	0
77	895.9156799981648	448.3235267781087	1	0	0	Abl2	0
78	1166.1561508434588	548.8264761972689	1	0	0	Abl2	0
79	1186.9597368039824	480.50235971386275	1	0	0	Ablim2	0
80	935.9637904160139	511.96792580624765	1	0	0	Abtb1	0
81	1074.9545424176827	524.5833617105428	1	0	0	Acad11	0
82	983.7060942645378	573.0820095914673	1	0	0	Acad11	0
83	1193.914240555382	470.6848131425205	1	0	0	Acad9	0
84	1130.669443102323	298.9377943144466	1	0	0	Acad9	0
85	949.4205679883364	461.1799222673374	1	0	0	Acad9	0
86	1259.161619110312	517.6850060774664	1	0	0	Acad9	0
87	1160.1652686940874	461.93432862272107	1	0	0	Acad9	0
88	1221.1630124009257	496.68473362730515	1	0	0	Acad9	0
89	1205.1642492206545	456.93540027585766	1	0	0	Acad9	0
90	1260.1611357004942	539.434493112898	1	0	0	Acad9	0
91	1129.6649329968182	514.6823791743523	1	0	0	Acad9	0
92	1171.9146446049924	477.6841754588452	1	0	0	Acad9	0
93	1144.1458200895795	399.1560154427364	1	0	0	Acap2	0
94	1221.1405814020825	490.15673107384515	1	0	0	Acap2	0
95	976.5447525612606	526.7769716100531	1	0	0	Acat1	0
96	1157.7935448542414	392.7839003315898	1	0	0	Acat1	0
97	993.8635642523045	294.7794335508576	1	0	0	Acat1	0
98	929.550335175138	316.53071044502525	1	0	0	Acat1	0
99	1168.0397562640276	557.2804023790271	1	0	0	Acat1	0
100	1111.0455494710957	348.0339064492766	1	0	0	Acat1	0
101	1149.6110791171845	496.5475496539404	1	0	0	Acbd5	0
102	867.7583593623649	316.66712747838886	1	0	0	Acbd5	0
103	812.265988041537	492.71086656727175	1	0	0	Acer3	0
104	992.7223088746078	472.38482881839	1	0	0	Ackr3	0
105	1070.4721738800245	462.8861967527678	1	0	0	Ackr3	0
106	1052.4722389368899	462.63588943393506	1	0	0	Ackr3	0
107	1066.1355796380108	537.6153451378651	1	0	0	Ackr3	0
108	996.4734562940345	404.13516659442615	1	0	0	Ackr3	0
109	972.2229208288672	441.6345999825604	1	0	0	Ackr3	0
110	1192.0404401125697	555.2095943801986	1	0	0	Acot6	0
111	1226.0566581940773	489.90226398617614	1	0	0	Acot6	0
112	1202.0527705200993	452.8966185162018	1	0	0	Acot6	0
113	843.1254435264618	513.0912611707589	1	0	0	Acox1	0
114	866.6707816442263	520.981672129778	1	0	0	Acp5	0
115	1057.0952876515967	321.39059261340725	1	0	0	Acsbg1	0
116	1042.4547826402015	548.2645772784972	1	0	0	Acsf2	0
117	1074.1134398951576	398.3511943667143	1	0	0	Acsl5	0
118	874.608995885239	520.0940995283222	1	0	0	Acsl5	0
119	1171.6093553757673	513.3547308173524	1	0	0	Acsl5	0
120	939.3670907584434	294.8463258865077	1	0	0	Acsl5	0
121	954.3628848527168	412.3469163065225	1	0	0	Acsl5	0
122	1082.6260845646402	344.5872848257116	1	0	0	Acsm5	0
123	1110.2789976444303	551.8647220099983	1	0	0	Acss1	0
124	897.258635604982	510.34830280775094	1	0	0	Acss1	0
125	1185.9559032971715	546.2469953347717	1	0	0	Acss1	0
126	839.1660464195664	490.37174993287454	1	0	0	Actl7a	0
127	1206.346117646874	444.8269912172926	1	0	0	Actn3	0
128	1182.0936309550543	567.7791042969243	1	0	0	Actr10	0
129	1193.3867725791522	530.4967153883598	1	0	0	Actrt3	0
130	1133.729719707461	351.0440326750316	1	0	0	Adam11	0
131	1245.31056343137	530.4545898707563	1	0	0	Adam11	0
132	867.1865315013308	522.7224896957053	1	0	0	Adam17	0
133	1144.4303826687571	401.97980864584065	1	0	0	Adam17	0
134	883.6761721936047	374.4637916133416	1	0	0	Adam19	0
135	1098.169756718453	479.9626024220069	1	0	0	Adam19	0
136	1048.9215991178744	404.96421225343755	1	0	0	Adam19	0
137	1042.4220563099311	366.7151621996144	1	0	0	Adam19	0
138	1016.1716877053589	510.9611889803823	1	0	0	Adam19	0
139	1143.9188996305397	433.2141647785305	1	0	0	Adam19	0
140	1105.9198872598104	434.2138637376353	1	0	0	Adam19	0
141	1093.920005882555	460.9630709310495	1	0	0	Adam19	0
142	1029.9213207311575	510.9612876276078	1	0	0	Adam19	0
143	1016.1726780803845	375.9647362196421	1	0	0	Adam19	0
144	888.4262274530116	349.96448175699436	1	0	0	Adam19	0
145	1033.921276445849	503.2115184970417	1	0	0	Adam19	0
146	872.951256887807	534.2341373869411	1	0	0	Adam1b	0
147	997.0253497164668	521.3010678263759	1	0	0	Adam21	0
148	1210.3834221698612	561.649613645928	1	0	0	Adam5	0
149	985.705409789974	424.96446580673995	1	0	0	Adam9	0
150	1088.7020313565986	442.9654369502065	1	0	0	Adam9	0
151	1097.7031304091254	349.4683883741766	1	0	0	Adam9	0
152	1011.9995745370514	341.1993788949657	1	0	0	Adam9	0
153	915.9568731846251	469.21209386364734	1	0	0	Adam9	0
154	1098.202390321319	399.2168925873484	1	0	0	Adam9	0
155	948.7050465295479	525.7108758337623	1	0	0	Adam9	0
156	889.4605478233411	273.4676192808508	1	0	0	Adam9	0
157	1102.701651135792	439.71573376697995	1	0	0	Adam9	0
158	1039.702315781707	524.2122566016558	1	0	0	Adam9	0
159	894.9590648207042	362.46501417406523	1	0	0	Adam9	0
160	1005.6651994870371	428.86330349030874	1	0	0	Adam9	0
161	1119.700405768303	489.4644799083369	1	0	0	Adam9	0
162	871.4576813692315	505.4603453699019	1	0	0	Adam9	0
163	1067.952742389954	436.71531475007134	1	0	0	Adam9	0
164	945.2054842924454	502.9614980566961	1	0	0	Adam9	0
165	1096.4523369701083	405.46668195959376	1	0	0	Adam9	0
166	1203.8542162966003	479.16568981616996	1	0	0	Adamts13	0
167	842.0844875142043	442.94508992899586	1	0	0	Adamts13	0
168	882.8364143254659	346.0329404963049	1	0	0	Adamts2	0
169	1260.223122869711	551.107053086283	1	0	0	Adamts2	0
170	851.5870135729073	367.7819299607983	1	0	0	Adamts2	0
171	864.5866232684307	369.782042918318	1	0	0	Adamts2	0
172	972.6246810811272	407.4256823839448	1	0	0	Adamtsl2	0
173	929.9194591293931	310.3047681147995	1	0	0	Adamtsl4	0
174	1027.6124762660254	525.6127320348779	1	0	0	Adap1	0
175	1097.1106726368535	552.3630466281526	1	0	0	Adap1	0
176	1024.8279814962448	551.1799122989534	1	0	0	Adap1	0
177	888.467365709289	405.0979074817611	1	0	0	Adarb1	0
178	840.9682984294826	401.8469794773343	1	0	0	Adarb1	0
179	1009.672954703605	381.4085674455789	1	0	0	Adck5	0
180	967.7011115793097	559.0486752820797	1	0	0	Adck5	0
181	1114.4205218280667	439.90977101364126	1	0	0	Adck5	0
182	975.3074239308423	476.9300917023015	1	0	0	Adcy1	0
183	854.8836030883695	421.59669070755353	1	0	0	Adcy3	0
184	1040.9966614363454	455.2524234582154	1	0	0	Add3	0
185	1000.9971569934598	528.0014285436376	1	0	0	Add3	0
186	1134.9954787867557	310.00441758508293	1	0	0	Add3	0
187	1051.2465826339237	329.0041270322661	1	0	0	Add3	0
188	1167.3990317686032	551.1954048374478	1	0	0	Adh7	0
189	1080.735545085922	313.0128642376498	1	0	0	Adh7	0
190	1268.0131478265716	539.7991720918092	1	0	0	Adipor1	0
191	1158.2647165284206	377.55457294315966	1	0	0	Adipor1	0
192	1195.0154936658143	579.7987296074925	1	0	0	Adipor1	0
193	1099.8186341184976	326.91090114596483	1	0	0	Adipor2	0
194	883.5710087134571	495.4051703547352	1	0	0	Adipor2	0
195	997.3206601423623	327.15974493667983	1	0	0	Adipor2	0
196	972.8185238802471	559.1549151266249	1	0	0	Adipor2	0
197	1056.0687739093446	391.40915346507865	1	0	0	Adipor2	0
198	1149.8172778141259	361.16080759593416	1	0	0	Adipor2	0
199	929.9756277369146	503.4054720580166	1	0	0	Adrb3	0
200	1180.5000740186897	565.6903272409075	1	0	0	Adss	0
201	1007.8977945108014	536.003821545419	1	0	0	Adss	0
202	991.1486171043961	497.75427685276446	1	0	0	Adss	0
203	875.6508308235536	486.50286520695005	1	0	0	Adss	0
204	821.9019901688198	472.25237817792424	1	0	0	Adss	0
205	938.1518868623042	330.2565117980444	1	0	0	Adss	0
206	933.3990613224893	539.2527250486571	1	0	0	Adss	0
207	865.1527951292676	358.2550032775981	1	0	0	Adss	0
208	992.0185318870698	547.4923996620172	1	0	0	Adss	0
209	1054.1722874271982	321.36105520885945	1	0	0	Adss	0
210	1060.6326294294668	557.0065576069636	1	0	0	Aff2	0
211	1219.2202838695393	544.7407985305681	1	0	0	Aff2	0
212	1247.784136949346	511.58603417422785	1	0	0	Afg3l2	0
213	895.0479506394062	413.087146597494	1	0	0	Afg3l2	0
214	1154.7444600257656	555.4871724926958	1	0	0	Afg3l2	0
215	1153.2069825115386	485.60094127291336	1	0	0	Afg3l2	0
216	1010.7943712840575	310.3418015967801	1	0	0	Afg3l2	0
217	1004.2932073384844	506.8344687862796	1	0	0	Afg3l2	0
218	1039.7923312901376	445.83697887652215	1	0	0	Afg3l2	0
219	864.0495575726463	347.33937445989204	1	0	0	Afg3l2	0
220	858.7987439618296	488.5840807884564	1	0	0	Afg3l2	0
221	1202.7856633337828	530.8350010205753	1	0	0	Afg3l2	0
222	1004.7934954289312	464.8360210181579	1	0	0	Afg3l2	0
223	881.799001712185	334.83996789947787	1	0	0	Afg3l2	0
224	895.8507833607114	524.8740626947476	1	0	0	Agap1	0
225	1137.1156929175897	469.5272948609215	1	0	0	Agap1	0
226	930.6066983750733	342.8752870193334	1	0	0	Agap1	0
227	935.6000516400867	546.1253379088721	1	0	0	Agap1	0
228	951.8422401686794	562.0826935336135	1	0	0	Agap2	0
229	1145.8768522035843	539.9160964461188	1	0	0	Agbl2	0
230	1167.8191516743673	439.65009889642624	1	0	0	Agbl2	0
231	1192.0691203290555	443.15067058288275	1	0	0	Agbl2	0
232	822.9649887773281	467.8956230116161	1	0	0	Agfg2	0
233	887.5636485941586	331.68409742489905	1	0	0	Agfg2	0
234	1198.0486508245713	557.6842260576278	1	0	0	Agfg2	0
235	1028.8031381228047	528.8058384926493	1	0	0	Agfg2	0
236	982.0592557050026	392.9343844568561	1	0	0	Agfg2	0
237	859.3144772204274	334.18337781679554	1	0	0	Agfg2	0
238	973.0762485837253	564.3989836701974	1	0	0	Agfg2	0
239	930.561463132862	367.68396740843804	1	0	0	Agfg2	0
240	854.0616301982099	464.1791796961224	1	0	0	Agfg2	0
241	838.0620996468039	464.92877950923213	1	0	0	Agfg2	0
242	1190.4019862374842	550.4033139228375	1	0	0	Agfg2	0
243	1019.805049771123	523.1811813470151	1	0	0	Agfg2	0
244	1012.0537854133075	312.7208035228289	1	0	0	Aggf1	0
245	1256.8776663234978	526.7039252487419	1	0	0	Agl	0
246	890.6281441106539	377.44548833029796	1	0	0	Agl	0
247	1091.8755267793624	575.9509357726531	1	0	0	Agl	0
248	1061.12636010903	524.1999550207825	1	0	0	Agl	0
249	1094.558516006012	471.1906060443542	1	0	0	Agl	0
250	1197.8390830442884	496.1857888877551	1	0	0	Agl	0
251	1268.8770401490376	561.954415940399	1	0	0	Agl	0
252	861.8480464484865	350.28995928418743	1	0	0	Agl	0
253	952.7339693531916	305.35571728962555	1	0	0	Ago1	0
254	1184.7239148570516	571.6063352045127	1	0	0	Ago1	0
255	1111.9798465101765	365.35826458137115	1	0	0	Ago1	0
256	1112.726713425297	503.1058912508317	1	0	0	Ago1	0
257	1178.974120263627	567.1062652713224	1	0	0	Ago1	0
258	1079.979452894768	538.8614952475784	1	0	0	Ago2	0
259	880.7051621283281	481.600495992086	1	0	0	Ago2	0
260	1239.7264443677136	577.613672850146	1	0	0	Ago2	0
261	989.7321395811193	458.8611198336778	1	0	0	Ago2	0
262	1003.7005120630607	568.2696837879624	1	0	0	Ago2	0
263	1142.7286117443662	534.3626467833228	1	0	0	Ago2	0
264	1172.731826361618	584.6779556996819	1	0	0	Ago2	0
265	1260.9770113543677	525.8647998630025	1	0	0	Ago2	0
266	1192.0651418790383	548.6791696784593	1	0	0	Ago2	0
267	1231.7270006540853	552.3639137930528	1	0	0	Ago2	0
268	1070.7300092544237	513.8616990819282	1	0	0	Ago2	0
269	1219.7273558416823	541.613855462776	1	0	0	Ago2	0
270	1076.729543301724	535.861489596869	1	0	0	Ago2	0
271	1050.0450272027165	476.5078798209046	1	0	0	Agpat4	0
272	1064.7887380309396	291.4303928864672	1	0	0	Agpat4	0
273	1117.0474565618033	404.5118310082345	1	0	0	Agpat4	0
274	1030.0434280833426	517.2564616959793	1	0	0	Agpat4	0
275	1179.8076733684202	449.4826540428682	1	0	0	Agpat4	0
276	856.6417940256069	418.4130645179003	1	0	0	Agps	0
277	1290.6676330062303	557.7625701894553	1	0	0	Agps	0
278	947.6738003165761	542.50807414462	1	0	0	Agps	0
279	1196.1703873610077	477.7626435080016	1	0	0	Agps	0
280	1032.9247617594683	366.7623052166406	1	0	0	Agps	0
281	1257.91822220937	556.262135486334	1	0	0	Agps	0
282	1018.0429971596518	508.25014176100814	1	0	0	Agrn	0
283	1094.79733329184	312.00642908803377	1	0	0	Agrn	0
284	1131.7941188552245	393.7558768964626	1	0	0	Agrn	0
285	1035.5441884833742	457.0017122507547	1	0	0	Agrn	0
286	824.3306440742241	498.25032265151503	1	0	0	Agtr1a	0
287	997.0003609957049	345.92151762485156	1	0	0	Agtr1a	0
288	945.9406329397337	330.71655682159326	1	0	0	Ahcyl2	0
289	977.6173374382366	299.4903722007001	1	0	0	Ahcyl2	0
290	866.6837229860979	433.6823696875407	1	0	0	Ahrr	0
291	1194.1771787658618	462.43983514166945	1	0	0	Ahrr	0
292	854.6822340322693	504.4307963223446	1	0	0	Ahrr	0
293	1058.3662732461316	543.1872090885369	1	0	0	Aicda	0
294	1114.955577798877	545.9907269619148	1	0	0	Aicda	0
295	1154.7946420693793	523.7338205995576	1	0	0	Aire	0
296	1004.1806738137927	456.68530641420523	1	0	0	Ak4	0
297	1064.428149445176	565.1864594587777	1	0	0	Ak4	0
298	850.4327605361623	375.68203529304924	1	0	0	Ak4	0
299	936.3975723515208	430.9871594565672	1	0	0	Ak4	0
300	1153.9281880177302	555.9384717399274	1	0	0	Ak4	0
301	982.4299417885306	491.4347672710433	1	0	0	Ak4	0
302	1092.887810985968	317.9116995180635	1	0	0	Ak5	0
303	913.9590063394023	471.9013205014073	1	0	0	Ak5	0
304	1124.9504544889205	569.6535883599424	1	0	0	Ak5	0
305	884.2973429604666	508.2200109826117	1	0	0	Ak5	0
306	927.5752243058266	475.2685142049796	1	0	0	Akap1	0
307	1227.812372459195	571.7769188692489	1	0	0	Akap1	0
308	1095.1884957449247	320.9074351217132	1	0	0	Akap1	0
309	1023.8212766468671	501.2713718309943	1	0	0	Akap1	0
310	1102.0714077306689	434.27637895090277	1	0	0	Akap1	0
311	980.5759150228038	414.0224036794899	1	0	0	Akap1	0
312	906.9274052910281	506.376311451125	1	0	0	Akap1	0
313	991.8530926995445	495.8960779029882	1	0	0	Akap1	0
314	1223.5628338626152	562.777033071972	1	0	0	Akap1	0
315	1033.3208614626737	504.7716053237785	1	0	0	Akap1	0
316	1085.8867072226183	350.9281870515351	1	0	0	Akap5	0
317	990.8815612073221	374.0444628022112	1	0	0	Akt3	0
318	845.6616544238107	421.8397671689478	1	0	0	Akt3	0
319	1183.655490798059	435.8497889858243	1	0	0	Akt3	0
320	1073.7625441777898	572.5468935342266	1	0	0	Akt3	0
321	898.6644577103357	299.8434472654709	1	0	0	Akt3	0
322	951.7639602323765	567.2100306265828	1	0	0	Akt3	0
323	1129.658239881156	375.34917124021064	1	0	0	Akt3	0
324	1058.4117568731626	299.34830562809145	1	0	0	Akt3	0
325	858.0384550578405	449.92404549660995	1	0	0	Akt3	0
326	834.9806530220684	453.23179283785197	1	0	0	Aldh1a3	0
327	1118.9768344453626	503.2301647647993	1	0	0	Aldh1a3	0
328	1226.138113251266	518.8740845057082	1	0	0	Aldh1a3	0
329	888.0613492496038	530.9367120725556	1	0	0	Aldh2	0
330	1229.3046923891075	571.6937422605179	1	0	0	Aldh2	0
331	1185.48595461354	547.1614836802953	1	0	0	Aldh2	0
332	1224.4433224541583	511.38507841705433	1	0	0	Aldh2	0
333	1167.0728223368558	549.5052851147146	1	0	0	Aldh3a1	0
334	1164.6085065769767	395.9155845242604	1	0	0	Aldh5a1	0
335	826.7894798815856	498.56199333978003	1	0	0	Aldh5a1	0
336	869.700408200127	524.8261244000703	1	0	0	Aldh7a1	0
337	1269.750316765456	548.2980743787908	1	0	0	Alg11	0
338	881.0049849355232	424.2970078548982	1	0	0	Alg11	0
339	1092.5031390668596	375.29877306912505	1	0	0	Alg11	0
340	900.0049085295627	405.79731334275976	1	0	0	Alg11	0
341	1183.7559998747195	490.4731730041247	1	0	0	Alg12	0
342	950.7603006548114	429.21617054193473	1	0	0	Alg12	0
343	902.3654427135748	476.9603537843419	1	0	0	Alms1	0
344	1152.7640928321655	442.98672647946074	1	0	0	Alms1	0
345	1027.1149073611734	438.4637268083286	1	0	0	Alms1	0
346	917.616951555338	405.2115412184823	1	0	0	Alms1	0
347	1070.4964770436736	466.31571346833897	1	0	0	Alms1	0
348	886.6157648905925	470.9600559110515	1	0	0	Alms1	0
349	1204.3495749417284	444.08115976278873	1	0	0	Alox12	0
350	1210.5103317429603	459.4430817903508	1	0	0	Alox12	0
351	1167.3934427415982	526.2121678663055	1	0	0	Alox12b	0
352	1180.0839154829118	550.6354808333039	1	0	0	Alox12b	0
353	997.1826735894446	345.96909892101985	1	0	0	Alox12b	0
354	1145.8367934194325	421.3866842282499	1	0	0	Alox12b	0
355	905.8389244118407	488.88129155501355	1	0	0	Alox12b	0
356	1079.0642963496273	528.3454561768496	1	0	0	Alpk1	0
357	1147.7057242960993	583.9706949255565	1	0	0	Alpk1	0
358	1161.7483259484152	492.19796074235626	1	0	0	Als2	0
359	1072.00129567171	340.94864460817143	1	0	0	Als2	0
360	1213.0166205532998	540.4513016067583	1	0	0	Als2cl	0
361	1102.7699313007552	501.19958276686054	1	0	0	Als2cl	0
362	828.1057162974345	492.8177578992675	1	0	0	Alx3	0
363	1088.3331544154164	537.1063744474172	1	0	0	Ambra1	0
364	1180.3322436292426	450.10800678778764	1	0	0	Ambra1	0
365	959.3355983546337	394.857803767789	1	0	0	Ambra1	0
366	904.0104787519476	527.0676385371386	1	0	0	Ambra1	0
367	1041.0842633919085	436.1075901086094	1	0	0	Ambra1	0
368	1067.8334275788116	538.1062769184282	1	0	0	Ambra1	0
369	1102.0829751062388	532.1065107087228	1	0	0	Ambra1	0
370	1128.6817468800143	485.8771650706116	1	0	0	Amdhd1	0
371	985.8669345350074	356.85187423516186	1	0	0	Amer1	0
372	1153.8638462162826	343.8558411227019	1	0	0	Amer1	0
373	1203.3581305635057	556.8526587922532	1	0	0	Amer1	0
374	1161.8616768384754	434.604198894564	1	0	0	Amer1	0
375	1169.8602798124987	490.3532547489495	1	0	0	Amer1	0
376	1190.8618905932608	398.60556405157877	1	0	0	Amer1	0
377	1140.5693303669702	372.0054414711861	1	0	0	Amer1	0
378	1153.1132762425782	370.10530349528005	1	0	0	Amer1	0
379	1060.592640268984	456.41561441765623	1	0	0	Amfr	0
380	1159.8406485248565	419.41841239825544	1	0	0	Amfr	0
381	1056.0916959352942	514.6639827331707	1	0	0	Amfr	0
382	909.095259726349	535.4107589761157	1	0	0	Amfr	0
383	1080.8416901247713	478.66539700753606	1	0	0	Amfr	0
384	1137.091927987316	382.4189906093266	1	0	0	Amfr	0
385	982.8464525348137	361.1667600980988	1	0	0	Amfr	0
386	1114.0912963410035	451.1667351319145	1	0	0	Amfr	0
387	1113.9477729974924	515.0748453248309	1	0	0	Amigo1	0
388	1046.1991820096134	335.0760174333753	1	0	0	Amigo1	0
389	1166.947337716005	513.3251068843099	1	0	0	Amigo1	0
390	1098.79659476406	553.6656091995184	1	0	0	Amot	0
391	909.3516218504143	549.9939163036493	1	0	0	Amotl2	0
392	1102.850792943823	404.99920575733927	1	0	0	Amotl2	0
393	1028.10076251049	483.2468089972114	1	0	0	Amotl2	0
394	1087.09854180191	566.9963858619526	1	0	0	Amotl2	0
395	959.6025643126969	437.2464770564772	1	0	0	Amotl2	0
396	1163.5992137473631	444.2495165570416	1	0	0	Amotl2	0
397	995.6031028417497	364.99817797633926	1	0	0	Amotl2	0
398	872.8539054988439	439.245117865872	1	0	0	Amotl2	0
399	960.5992909432492	570.9147886069023	1	0	0	Amotl2	0
400	1045.352219440248	371.24884418292413	1	0	0	Amotl2	0
401	960.3515815726848	499.74549461280503	1	0	0	Amotl2	0
402	1133.6003588483889	401.24972670315515	1	0	0	Amotl2	0
403	1185.0664462558382	516.9328048972246	1	0	0	Amotl2	0
404	983.7353852586122	490.2654827617205	1	0	0	Amotl2	0
405	1225.597576908677	487.4997788706197	1	0	0	Amotl2	0
406	1022.8517112061536	427.24761739481755	1	0	0	Amotl2	0
407	1022.5999189632713	543.9957546586606	1	0	0	Amotl2	0
408	1140.6009677868976	354.5005768418897	1	0	0	Amotl2	0
409	1091.8501242219697	459.2481721036239	1	0	0	Amotl2	0
410	1052.5999808954093	509.24676683054906	1	0	0	Amotl2	0
411	1188.8481865974895	484.99925780175016	1	0	0	Amotl2	0
412	1023.602084483574	402.49801437138535	1	0	0	Amotl2	0
413	960.6033027933274	388.2472696007328	1	0	0	Amotl2	0
414	1013.9315270130099	569.9159940427104	1	0	0	Amotl2	0
415	940.9260168529439	370.4441965014976	1	0	0	Amotl2	0
416	1130.5972323241026	503.2532868476654	1	0	0	Amotl2	0
417	935.6018778479117	505.74502645348525	1	0	0	Amotl2	0
418	1126.9198556378549	549.1117726901526	1	0	0	Amotl2	0
419	902.1031990022162	454.7453143514556	1	0	0	Amotl2	0
420	865.6047478665523	391.7457486078556	1	0	0	Amotl2	0
421	1000.3522070829719	418.2474077146418	1	0	0	Amotl2	0
422	997.6035780699204	332.24872737593785	1	0	0	Amotl2	0
423	1126.479889457744	324.3634097998757	1	0	0	Amotl2	0
424	846.2716984267595	418.9154500836462	1	0	0	Amotl2	0
425	972.5906604605249	452.1102504622251	1	0	0	Amotl2	0
426	1075.4782752194878	482.02658225300166	1	0	0	Amotl2	0
427	1042.849193635518	569.9956620574276	1	0	0	Amotl2	0
428	968.1011788374908	518.495323211275	1	0	0	Amotl2	0
429	1038.3520200527591	391.24842093890857	1	0	0	Amotl2	0
430	1111.5996146817756	471.7482668911094	1	0	0	Amotl2	0
431	976.3515398104246	486.4959549720875	1	0	0	Amotl2	0
432	1009.3520632643254	418.4975414907873	1	0	0	Amotl2	0
433	1134.1005427504674	388.4999427788021	1	0	0	Amotl2	0
434	1004.3521579600099	417.4974803774284	1	0	0	Amotl2	0
435	1111.73401533861	490.5994136398449	1	0	0	Amotl2	0
436	1200.8428840818533	427.937774169103	1	0	0	Angptl4	0
437	1009.8467598339341	446.933434223371	1	0	0	Angptl4	0
438	1209.7103839437248	476.3254775956397	1	0	0	Angptl7	0
439	886.4388689434008	367.5789099822844	1	0	0	Angptl7	0
440	840.0331032989768	460.5923957455616	1	0	0	Angptl7	0
441	914.5971257859633	531.1144406550684	1	0	0	Ankk1	0
442	958.8786594804528	535.766301532954	1	0	0	Ankmy2	0
443	1061.3870940881382	305.02314631365624	1	0	0	Ankmy2	0
444	1007.9764870614955	569.5314609535964	1	0	0	Ankmy2	0
445	877.9067528165261	386.69818191173573	1	0	0	Ankrd13c	0
446	973.5960204901164	522.0213154454439	1	0	0	Ankrd13d	0
447	843.8156858113391	431.4773368960907	1	0	0	Ankrd16	0
448	901.5651681395796	392.47954995124746	1	0	0	Ankrd16	0
449	1026.29833168255	530.9321268090723	1	0	0	Ankrd24	0
450	1060.6735937915842	297.5893383437427	1	0	0	Ankrd28	0
451	883.9230423665194	484.3341817601029	1	0	0	Ankrd28	0
452	1184.9202530005825	409.0897839664007	1	0	0	Ankrd28	0
453	1079.1291847023876	495.4919997374384	1	0	0	Ankrd29	0
454	1126.772242935007	360.80573486274125	1	0	0	Ankrd34c	0
455	1193.8332006930666	430.7783991101089	1	0	0	Ankrd45	0
456	1061.6369280921492	532.9295813587237	1	0	0	Ankrd45	0
457	1143.2177171756405	350.80386090327056	1	0	0	Ankrd45	0
458	1099.9922103352592	577.7969948704648	1	0	0	Ankrd50	0
459	967.7450040491987	421.7933146491667	1	0	0	Ankrd50	0
460	1060.4468476064148	433.44433306285856	1	0	0	Ankrd50	0
461	930.4951942244079	404.54239697037326	1	0	0	Ankrd50	0
462	1058.74556768652	416.545298781534	1	0	0	Ankrd50	0
463	1000.9961574000454	376.7938298029638	1	0	0	Ankrd50	0
464	1086.7445500949996	468.79617016347316	1	0	0	Ankrd50	0
465	1023.7451279108635	428.54458313485776	1	0	0	Ankrd50	0
466	1104.9431146135614	573.4168886972355	1	0	0	Ankrd52	0
467	813.4609563475607	389.66399181984195	1	0	0	Ankrd52	0
468	1012.164682423139	554.481208889884	1	0	0	Ankrd52	0
469	978.703735825241	410.41891167393135	1	0	0	Ankrd52	0
470	933.0194233009438	517.3985340760579	1	0	0	Anks1	0
471	1059.61071370638	329.7593173195273	1	0	0	Anln	0
472	893.861816713838	394.2547929946683	1	0	0	Anln	0
473	855.8634953556952	342.0047518190731	1	0	0	Anln	0
474	876.3589841962121	538.0022578073649	1	0	0	Anln	0
475	965.3589170098514	479.00505600571137	1	0	0	Anln	0
476	1107.8573422047511	453.0085128737405	1	0	0	Anln	0
477	1000.8572777054417	530.5050432267919	1	0	0	Anln	0
478	1135.9780925613659	323.3631472583522	1	0	0	Anln	0
479	971.8618975300604	336.0073451211823	1	0	0	Anln	0
480	1148.6070978156822	436.00964474121366	1	0	0	Anln	0
481	836.612972452696	380.0037810726102	1	0	0	Anln	0
482	851.6118118723905	424.00344104091266	1	0	0	Anln	0
483	1035.107857439402	479.2565530464225	1	0	0	Anln	0
484	1093.8597616946506	350.2597519804784	1	0	0	Anln	0
485	942.362130548387	345.5065580163774	1	0	0	Anln	0
486	897.36036269498	459.2538891162682	1	0	0	Anln	0
487	1152.6039233357533	580.7575503173109	1	0	0	Anln	0
488	876.3631084670183	346.00514651053135	1	0	0	Anln	0
489	1004.3581856940199	485.5058091143889	1	0	0	Anln	0
490	937.6077181515393	554.5033169312835	1	0	0	Anln	0
491	965.8577768893135	531.7542705627161	1	0	0	Anln	0
492	907.6129446614977	332.25601969245463	1	0	0	Anln	0
493	987.6071854310261	544.5045632648598	1	0	0	Anln	0
494	885.8622737636157	378.754849211292	1	0	0	Anln	0
495	949.6118697598456	352.75660788188765	1	0	0	Anln	0
496	990.6088599471407	464.5058280508672	1	0	0	Anln	0
497	954.6121601404573	335.7569704168984	1	0	0	Anln	0
498	896.112612689672	355.0054312051548	1	0	0	Anln	0
499	907.3599088921748	473.2538906041286	1	0	0	Anln	0
500	991.6075935786669	522.754962583614	1	0	0	Anln	0
501	1050.1104241162702	350.25881639343453	1	0	0	Anln	0
502	875.1123041211614	384.75453031135993	1	0	0	Anln	0
503	842.8639641632406	329.75465755608633	1	0	0	Anln	0
504	888.8619176486899	392.25472340568075	1	0	0	Anln	0
505	1138.3594502617614	333.5109724952422	1	0	0	Anln	0
506	968.9248867487968	431.394353868769	1	0	0	Ano10	0
507	1147.670850849799	399.39810395269535	1	0	0	Ano10	0
508	1023.9256957914145	296.14869267842414	1	0	0	Ano10	0
509	1086.4216939534767	443.6459778545194	1	0	0	Ano10	0
510	1178.0149325824332	465.7127337123068	1	0	0	Ano6	0
511	900.2726499976262	453.9573889650061	1	0	0	Ano6	0
512	916.0202345183573	551.7050796494128	1	0	0	Ano6	0
513	1020.7692965145793	458.95970706796606	1	0	0	Ano6	0
514	1033.0209040526265	363.9625204078695	1	0	0	Ano6	0
515	1119.76812939805	385.7136949002992	1	0	0	Ano6	0
516	1169.4285802271536	404.68514852604244	1	0	0	Ano6	0
517	1118.7654259265366	519.7100666101203	1	0	0	Ano6	0
518	1068.0168922390924	514.959170336582	1	0	0	Ano6	0
519	1052.0176635841467	497.9592978073057	1	0	0	Ano6	0
520	897.0232727235965	427.7080311704441	1	0	0	Ano6	0
521	929.7715538815445	468.7075886901806	1	0	0	Ano6	0
522	1019.520797443954	386.9616157929848	1	0	0	Ano6	0
523	1176.0166535552385	383.46491299916147	1	0	0	Ano6	0
524	1125.0239815914242	336.2906610232907	1	0	0	Antxr1	0
525	874.1254974232438	495.2447750904874	1	0	0	Antxr1	0
526	967.5231597676346	405.0372025851196	1	0	0	Antxr1	0
527	1060.2722552047267	432.5389931237863	1	0	0	Antxr1	0
528	1146.7730484403398	377.790961049007	1	0	0	Antxr1	0
529	945.5213053253192	500.0364075726357	1	0	0	Antxr1	0
530	1110.7720634023824	432.790010996121	1	0	0	Antxr1	0
531	874.5220581099205	476.03504729708175	1	0	0	Antxr1	0
532	1142.2738047642597	342.040989191682	1	0	0	Antxr1	0
533	1116.6795009580555	336.2326596245922	1	0	0	Antxrl	0
534	1032.1750429185192	561.724413095347	1	0	0	Antxrl	0
535	884.3149938189212	499.5893167944459	1	0	0	Anxa4	0
536	1242.8636047538757	541.2373507602805	1	0	0	Anxa4	0
537	941.1991756293188	564.5642366968427	1	0	0	Anxa4	0
538	1209.0635132743905	444.34635154816544	1	0	0	Anxa4	0
539	913.8823421698268	369.76101146613297	1	0	0	Anxa4	0
540	1138.5633418908087	480.5946355380729	1	0	0	Anxa4	0
541	1259.8120295448994	497.3469596633722	1	0	0	Anxa4	0
542	878.5647232317292	514.8390742662664	1	0	0	Anxa4	0
543	1122.836331149516	323.4380926079891	1	0	0	Anxa6	0
544	1073.337903866337	573.6820093724558	1	0	0	Anxa6	0
545	815.9262653831046	476.43830392689875	1	0	0	Anxa6	0
546	1182.5851814871178	547.4325172407389	1	0	0	Anxa6	0
547	909.8418010760461	492.6842294625075	1	0	0	Anxa6	0
548	987.8396512807526	323.68826916626335	1	0	0	Anxa6	0
549	1156.3356346540622	411.4358816288839	1	0	0	Anxa6	0
550	1211.0844292842644	513.6832956335304	1	0	0	Anxa6	0
551	1072.3375540211744	304.6886136211441	1	0	0	Anxa6	0
552	848.1251344370211	507.0738822460559	1	0	0	Anxa6	0
553	1095.5870918125008	381.93668892613965	1	0	0	Anxa6	0
554	1192.0847759677918	423.935534947327	1	0	0	Anxa6	0
555	844.3433670496639	460.9350890903586	1	0	0	Anxa6	0
556	1144.3358259247952	343.68755526273276	1	0	0	Anxa6	0
557	856.727839811261	488.74580448410984	1	0	0	Ap1b1	0
558	1229.7243253500874	563.7580308025642	1	0	0	Ap1b1	0
559	1167.7276176403589	469.7562338962008	1	0	0	Ap1b1	0
560	1138.7542709719728	559.0565310928763	1	0	0	Ap1b1	0
561	1162.7299805397765	399.25625670883295	1	0	0	Ap1b1	0
562	867.87313000718	443.36726818309177	1	0	0	Ap2a1	0
563	1046.0636007266069	570.797551652609	1	0	0	Ap2a2	0
564	1220.8086263950377	572.5500916840411	1	0	0	Ap2a2	0
565	1114.3138466686278	423.8027005983496	1	0	0	Ap2a2	0
566	1007.8186347334122	303.8045177116572	1	0	0	Ap2a2	0
567	1125.062140792328	518.8001917550731	1	0	0	Ap2a2	0
568	860.0715418358649	389.54991707328753	1	0	0	Ap2a2	0
569	1211.5603644550147	473.80273789411075	1	0	0	Ap2a2	0
570	984.8162778814776	506.54845563811404	1	0	0	Ap2a2	0
571	1167.0603318030344	560.7996284591303	1	0	0	Ap2a2	0
572	925.3179400060061	507.7975327587719	1	0	0	Ap2a2	0
573	957.5660886833676	571.5462232559229	1	0	0	Ap2a2	0
574	1233.772713257648	545.7928814951903	1	0	0	Ap2a2	0
575	1172.0608098068724	519.0508860563574	1	0	0	Ap2a2	0
576	960.0688471345467	380.80164218316565	1	0	0	Ap2a2	0
577	1176.0615717921905	460.052611623052	1	0	0	Ap2a2	0
578	1153.313868382844	348.80541167502736	1	0	0	Ap2a2	0
579	909.4473102440376	505.7857192941092	1	0	0	Ap2a2	0
580	994.8154427489351	543.7975469679633	1	0	0	Ap2a2	0
581	973.0655255001383	305.44503854593523	1	0	0	Ap2a2	0
582	1165.8124375049672	420.80355654709456	1	0	0	Ap2a2	0
583	865.8209989303365	414.7992770912164	1	0	0	Ap2a2	0
584	1161.810622612174	550.7998258345453	1	0	0	Ap2a2	0
585	904.4970094093482	549.4627647697486	1	0	0	Ap2a2	0
586	1233.8093310121856	500.3023298890769	1	0	0	Ap2a2	0
587	996.0687093307583	321.05386923634137	1	0	0	Ap2a2	0
588	1088.0626037344816	558.0485389448612	1	0	0	Ap2a2	0
589	1184.060148291344	540.8004453935552	1	0	0	Ap2a2	0
590	1226.0586952144363	558.800559893394	1	0	0	Ap2a2	0
591	1200.0600968289236	513.8014451887336	1	0	0	Ap2a2	0
592	1028.8177008826196	326.3042038235323	1	0	0	Ap2a2	0
593	1162.154719889691	561.1328947488558	1	0	0	Ap2a2	0
594	1164.725800531997	461.11109010979	1	0	0	Ap2a2	0
595	1223.0585130046195	576.8000070575094	1	0	0	Ap2a2	0
596	1142.3028941309524	527.8217989067514	1	0	0	Ap3d1	0
597	1247.549552613339	573.5733512124723	1	0	0	Ap3d1	0
598	879.8086318130535	522.5655648779973	1	0	0	Ap3d1	0
599	950.5581095700052	481.81815143396005	1	0	0	Ap3d1	0
600	1143.6302344304722	475.8500032148567	1	0	0	Ap3d1	0
601	1113.5537749563405	517.0713261130999	1	0	0	Ap3d1	0
602	820.566715212212	475.7191638057576	1	0	0	Aph1b	0
603	1006.5570178986303	365.79374676566795	1	0	0	Aplp2	0
604	1121.8022099099383	402.7959448789434	1	0	0	Aplp2	0
605	1065.5573040347217	291.5478784298984	1	0	0	Aplp2	0
606	1056.5537006784093	423.7933423711073	1	0	0	Aplp2	0
607	957.804627669396	500.53795387525446	1	0	0	Aplp2	0
608	1115.5507742005404	458.2939656559496	1	0	0	Aplp2	0
609	1063.5557326278256	347.0460299083042	1	0	0	Aplp2	0
610	1062.0514055753065	495.54119496006103	1	0	0	Aplp2	0
611	1102.5518858689393	434.7943475952696	1	0	0	Aplp2	0
612	1108.1564480173815	348.5950865212598	1	0	0	Aplp2	0
613	970.1362457397493	509.83984925713	1	0	0	Apmap	0
614	1036.88560250192	500.0909766222036	1	0	0	Apmap	0
615	1086.6379637049617	305.09402920893615	1	0	0	Apmap	0
616	1151.1999795140573	413.1428768940643	1	0	0	Apmap	0
617	823.5179170018454	471.9851484121868	1	0	0	Apmap	0
618	1117.8854816591393	445.0928519811628	1	0	0	Apmap	0
619	1174.938348337828	449.9205404592301	1	0	0	Apod	0
620	1021.9434344326091	380.6682449218346	1	0	0	Apod	0
621	870.9584810458855	358.7000300184597	1	0	0	Apold1	0
622	1040.03464035252	550.6199566635485	1	0	0	Appbp2	0
623	1220.5317297708098	531.1199238295897	1	0	0	Appbp2	0
624	1097.6823201574512	464.8181315130127	1	0	0	Appl2	0
625	968.4400333988092	268.0668081282628	1	0	0	Appl2	0
626	1075.9294772312983	567.5660921644711	1	0	0	Appl2	0
627	1064.6868445193777	330.8188990019727	1	0	0	Appl2	0
628	1146.0269734115227	539.807861426245	1	0	0	Appl2	0
629	1010.5118206263763	446.3804677529699	1	0	0	Appl2	0
630	1028.1749720663488	534.1991117397147	1	0	0	Aqp3	0
631	1189.8201695208206	498.97193234760704	1	0	0	Aqp3	0
632	1091.7893885384508	556.6705399984979	1	0	0	Aqp3	0
633	1056.4257995014298	313.7723399458687	1	0	0	Aqp4	0
634	1123.5521298266992	498.956501786212	1	0	0	Aqp7	0
635	1087.6241442763317	551.5521989205876	1	0	0	Arap2	0
636	1038.7156188455592	315.72668768932283	1	0	0	Arc	0
637	1196.709577944312	548.7273817311959	1	0	0	Arc	0
638	864.753096813445	514.4877095412415	1	0	0	Arc	0
639	894.5425124046524	389.52535844012635	1	0	0	Arfgap1	0
640	1168.118120118586	401.13723235323806	1	0	0	Arfgap1	0
641	1133.918714989449	336.0453186870145	1	0	0	Arfgap1	0
642	1219.616736676611	500.6384761428712	1	0	0	Arfgap1	0
643	1043.865545829322	527.6357709168107	1	0	0	Arfgap1	0
644	1126.54284392564	524.772586902515	1	0	0	Arfgap1	0
645	1013.8767086958445	418.52805201606935	1	0	0	Arfgap1	0
646	1189.6171467862623	467.13785704676786	1	0	0	Arfgap1	0
647	1098.6722597815237	403.1406019201433	1	0	0	Arhgap1	0
648	1131.6724551581137	318.89239100509224	1	0	0	Arhgap1	0
649	1066.6726165713471	424.88992512808034	1	0	0	Arhgap1	0
650	1262.800855036856	552.6474256010571	1	0	0	Arhgap12	0
651	1010.3108526039788	439.64436092845506	1	0	0	Arhgap12	0
652	1023.3499355992749	345.4878086492135	1	0	0	Arhgap12	0
653	1277.050755602884	540.1481447799315	1	0	0	Arhgap12	0
654	1116.8396777205405	499.96584609851	1	0	0	Arhgap19	0
655	1259.5838501211636	581.9647028718385	1	0	0	Arhgap19	0
656	906.8490602797308	311.7198441065814	1	0	0	Arhgap19	0
657	1072.8903902942827	319.01554249859197	1	0	0	Arhgap19	0
658	1125.0908274221092	376.97015464378455	1	0	0	Arhgap19	0
659	975.7676157706885	312.2305401152752	1	0	0	Arhgap23	0
660	1128.763879869124	403.73219329686424	1	0	0	Arhgap23	0
661	953.7666280238964	380.9792113773626	1	0	0	Arhgap23	0
662	991.7894366324214	319.6938907224563	1	0	0	Arhgap23	0
663	896.3978653098781	332.79725420727516	1	0	0	Arhgap29	0
664	1081.6399178237868	542.2973996787678	1	0	0	Arhgap29	0
665	866.5377815110793	475.4227963698741	1	0	0	Arhgap29	0
666	1194.387903606797	539.5498846229217	1	0	0	Arhgap29	0
667	883.6452733237753	463.2945714234386	1	0	0	Arhgap29	0
668	879.1474936767073	344.36099812792935	1	0	0	Arhgap31	0
669	1090.7476032400136	514.4087128073792	1	0	0	Arhgap31	0
670	901.6432269499588	329.72041390175383	1	0	0	Arhgap33	0
671	1074.8232193010174	563.2126006282679	1	0	0	Arhgap42	0
672	1114.8691458288192	562.0626156294335	1	0	0	Arhgef10l	0
673	1082.7093502496132	548.4951122735631	1	0	0	Arhgef16	0
674	964.7039052163805	538.4280606701491	1	0	0	Arid5a	0
675	792.9077674531225	480.62914412279395	1	0	0	Arid5b	0
676	848.9065296455134	444.63053676701867	1	0	0	Arid5b	0
677	1038.9020967106976	352.3844558912743	1	0	0	Arid5b	0
678	1229.145974570678	485.6323048577584	1	0	0	Arid5b	0
679	854.90674459924	395.3819066668731	1	0	0	Arid5b	0
680	1002.1530476364463	359.3839797635686	1	0	0	Arid5b	0
681	1038.8928436586496	501.5637305505779	1	0	0	Arid5b	0
682	1101.201231127585	531.3321711971581	1	0	0	Arid5b	0
683	1144.8979220581953	527.3805444297645	1	0	0	Arid5b	0
684	1181.3651842870433	396.26963157400587	1	0	0	Arih1	0
685	1261.1108903748257	549.5180593579892	1	0	0	Arih1	0
686	1228.3627984691018	478.51885745855066	1	0	0	Arih1	0
687	1226.0418542631166	561.1091645282232	1	0	0	Arih1	0
688	1018.207723256495	467.56674296283126	1	0	0	Arih2	0
689	1059.7096651288657	293.5750760183873	1	0	0	Arih2	0
690	1001.9603626195932	376.5702931702061	1	0	0	Arih2	0
691	1039.207710435112	425.81897766657653	1	0	0	Arih2	0
692	998.7081207722568	487.81545182866137	1	0	0	Arih2	0
693	966.1157571878557	390.11612328515747	1	0	0	Arl13b	0
694	1121.1484417590118	434.9090740677389	1	0	0	Arl13b	0
695	862.8680308878755	460.1137730590931	1	0	0	Arl13b	0
696	1203.2231629546297	495.7233334612965	1	0	0	Arl13b	0
697	939.1516887156872	525.9051993486424	1	0	0	Arl13b	0
698	1178.5089800457658	507.44749895257553	1	0	0	Arl2bp	0
699	960.0102917060118	513.1925050316113	1	0	0	Arl2bp	0
700	830.7646912054761	357.19060642999636	1	0	0	Arl2bp	0
701	1067.5112999362652	437.6954423247804	1	0	0	Arl2bp	0
702	925.512218559094	438.69221498563826	1	0	0	Arl2bp	0
703	894.51342887519	394.44180967069735	1	0	0	Arl2bp	0
704	1032.7748370891743	543.1216024393613	1	0	0	Arl2bp	0
705	1161.7606510851538	438.6975713068668	1	0	0	Arl2bp	0
706	1102.7595261509327	505.44579204149716	1	0	0	Arl2bp	0
707	1155.2626626840815	351.9480082560748	1	0	0	Arl2bp	0
708	1010.2591550764362	548.6934066575882	1	0	0	Arl2bp	0
709	1165.7581649035315	546.9469544816463	1	0	0	Arl2bp	0
710	1202.0085538731498	519.6979486471548	1	0	0	Arl2bp	0
711	1003.5096304896487	529.9433859879312	1	0	0	Arl2bp	0
712	1137.6709299386837	541.3851992266293	1	0	0	Arl4d	0
713	983.9716332792271	470.2408118860241	1	0	0	Arl4d	0
714	993.0343724241841	551.9462721604854	1	0	0	Arl5b	0
715	863.539768775212	472.1955461214235	1	0	0	Arl5b	0
716	869.792325529368	351.6990271742129	1	0	0	Arl5b	0
717	1023.0337569191211	541.9472353449278	1	0	0	Arl5b	0
718	917.2236860459368	516.3599044585098	1	0	0	Arl8b	0
719	1157.398554792454	523.3406473283375	1	0	0	Armc9	0
720	882.9036659699266	536.336298292427	1	0	0	Armc9	0
721	983.1515846647162	546.0876017582384	1	0	0	Armc9	0
722	1042.9022186588852	426.590801955777	1	0	0	Armc9	0
723	1109.6494299743745	526.5898645915158	1	0	0	Armc9	0
724	1190.7006347345603	550.7928416013001	1	0	0	Armcx2	0
725	1072.7023626172604	528.5400626704786	1	0	0	Armcx2	0
726	1150.1631205669553	428.4761189266987	1	0	0	Armcx2	0
727	1242.4507581815442	525.7943974251248	1	0	0	Armcx2	0
728	1218.1999172526985	568.2933629201334	1	0	0	Armcx2	0
729	1172.9384962329302	503.5480372960617	1	0	0	Armcx2	0
730	1203.1885864129063	554.7435985299483	1	0	0	Armcx6	0
731	1180.648199600933	387.5354906503412	1	0	0	Arnt	0
732	976.6545182532027	368.2875664911166	1	0	0	Arnt	0
733	926.1569664738524	487.78414578700364	1	0	0	Arnt	0
734	1028.4042292233232	557.2812091538013	1	0	0	Arnt	0
735	1133.0240558766866	521.1953127945745	1	0	0	Arnt	0
736	899.1565253959699	306.54006711952144	1	0	0	Arnt	0
737	1049.9018796606651	323.5384475023184	1	0	0	Arnt	0
738	848.6584259632436	348.2891033345155	1	0	0	Arnt	0
739	897.7190685294281	502.19297439734555	1	0	0	Arntl	0
740	1284.2080925786804	553.7018102091292	1	0	0	Arntl	0
741	1098.2123487496262	567.946580512765	1	0	0	Arntl	0
742	1107.7185943073328	319.70300972402407	1	0	0	Arntl	0
743	1175.9625968425928	484.45069387466043	1	0	0	Arntl	0
744	809.7218581600933	478.9412532454096	1	0	0	Arntl	0
745	1122.2137958437481	489.1991645386563	1	0	0	Arntl	0
746	1110.8312764332652	545.7855801102028	1	0	0	Arpp19	0
747	1212.5470098096787	507.24085899193244	1	0	0	Arrb1	0
748	1042.9651135456766	425.7798254258473	1	0	0	Arrdc3	0
749	1169.0131428804561	523.6128081420566	1	0	0	Arsk	0
750	866.018500051301	527.2741983510384	1	0	0	Arsk	0
751	1042.6891705131236	541.0860239418614	1	0	0	Artn	0
752	1086.239898356056	351.300680443429	1	0	0	Asb3	0
753	856.1228570462981	487.56912593622457	1	0	0	Asb3	0
754	944.4860198821958	516.0468505796682	1	0	0	Asb3	0
755	910.7353168570501	546.7959495581669	1	0	0	Asb3	0
756	930.639892868892	310.137939079038	1	0	0	Asb7	0
757	1175.151723003075	411.2282231817265	1	0	0	Asb7	0
758	988.9637411236978	343.96146951286386	1	0	0	Asb7	0
759	1040.817319765305	550.5557330195755	1	0	0	Asb7	0
760	1165.7647618385013	540.8486053236572	1	0	0	Ascc2	0
761	1174.7454540622857	429.7221499791897	1	0	0	Ascc2	0
762	937.1828000476739	501.2844012684277	1	0	0	Asf1b	0
763	920.0705730236327	303.74114348939935	1	0	0	Asf1b	0
764	1066.81783959585	361.24503943272487	1	0	0	Asf1b	0
765	1155.0629293714996	507.24659509656135	1	0	0	Asf1b	0
766	911.7050114067229	490.2817582775212	1	0	0	Asf1b	0
767	1200.3119202239955	530.7477615189846	1	0	0	Asf1b	0
768	1269.0619228260664	513.9998907302589	1	0	0	Asf1b	0
769	1101.9393701127233	489.3438801346992	1	0	0	Asl	0
770	1169.7990710394747	586.2413986018962	1	0	0	Asns	0
771	915.8042297449833	297.237094069661	1	0	0	Asns	0
772	826.0512828392971	468.23544560492616	1	0	0	Asns	0
773	1161.8234580481294	514.8550951907865	1	0	0	Asns	0
774	962.3020796908877	419.4878494175499	1	0	0	Asns	0
775	1174.7900681387891	429.2456961202317	1	0	0	Asns	0
776	953.4904500999409	539.1862572540828	1	0	0	Asns	0
777	1027.6820971638435	521.2031089835809	1	0	0	Asns	0
778	1085.0494037281064	569.2399216195978	1	0	0	Asns	0
779	1238.8004715745105	504.2426398300482	1	0	0	Asns	0
780	991.2995562053848	563.4882834269408	1	0	0	Asns	0
781	1197.799592112405	555.9918992196461	1	0	0	Asns	0
782	889.7900849573739	527.2391983675509	1	0	0	Asns	0
783	1078.8039123502472	311.23993321909415	1	0	0	Asns	0
784	1108.0516104104718	442.24038000006016	1	0	0	Asns	0
785	839.0505962110615	507.23565507328937	1	0	0	Asns	0
786	1093.5511173401003	471.2401172586859	1	0	0	Asns	0
787	814.3025802108924	394.7352818928963	1	0	0	Asns	0
788	1080.5504947261804	507.23987420004624	1	0	0	Asns	0
789	970.0542740326475	293.48803558527294	1	0	0	Asns	0
790	951.3033949284338	344.7376880978394	1	0	0	Asns	0
791	1027.3034812290869	337.23902296135685	1	0	0	Asns	0
792	783.8246941566164	494.18467935684504	1	0	0	Asns	0
793	1072.91039641795	344.657610786016	1	0	0	Asns	0
794	862.301722976995	442.48609346032435	1	0	0	Asns	0
795	1009.6813748067498	563.2030739824064	1	0	0	Asns	0
796	1015.1581252949526	421.85387047151676	1	0	0	Asns	0
797	1112.8022312091337	406.9904821445522	1	0	0	Asns	0
798	1056.489888123963	567.5205467097607	1	0	0	Asns	0
799	852.8012213073328	471.4859142349058	1	0	0	Asns	0
800	1209.8000808829638	527.4921281385047	1	0	0	Asns	0
801	951.0518378351755	433.23764335064766	1	0	0	Asns	0
802	825.3006081193392	507.4854107183762	1	0	0	Asns	0
803	1246.0503336366962	512.2427606218791	1	0	0	Asns	0
804	1205.549600827407	555.2420347725287	1	0	0	Asns	0
805	842.9060333263951	502.652372565706	1	0	0	Asns	0
806	905.7807797091024	441.3655036750461	1	0	0	Asxl2	0
807	1117.7153370755418	372.71948215935515	1	0	0	Asxl2	0
808	1056.7158258658883	520.7167692513365	1	0	0	Asxl2	0
809	1120.6471725852546	378.3474080871824	1	0	0	Asxl2	0
810	1005.9157540900529	444.6478125608128	1	0	0	Atad3a	0
811	1110.9088629779874	565.6061885303194	1	0	0	Atad3a	0
812	1011.5864298670704	298.3192355819674	1	0	0	Atad3a	0
813	1171.8423549678716	458.7020532420487	1	0	0	Atad3a	0
814	897.316999094724	400.75604853129323	1	0	0	Atf6	0
815	1045.5620634630286	358.5099900593191	1	0	0	Atf6	0
816	1148.9411266502593	526.7552966641841	1	0	0	Atf6	0
817	991.562993210313	429.00646494223304	1	0	0	Atf6	0
818	956.6883597766815	446.3695058881965	1	0	0	Atg4c	0
819	1194.7005973198377	487.13473461718814	1	0	0	Atg4c	0
820	1249.0061667112507	560.1500665085545	1	0	0	Atg9a	0
821	1152.0087557075285	397.15101001796904	1	0	0	Atg9a	0
822	972.5106895333232	404.39925362047563	1	0	0	Atg9a	0
823	933.0098355442442	543.6473408780201	1	0	0	Atg9a	0
824	959.7596790279649	528.6477499990486	1	0	0	Atg9a	0
825	1247.2566224775705	512.1505894805534	1	0	0	Atg9a	0
826	1040.877944617878	540.6138623321445	1	0	0	Atg9a	0
827	1026.3112325815084	468.65841025795754	1	0	0	Atic	0
828	1200.0554507458532	506.15910389093824	1	0	0	Atic	0
829	976.0621078758588	534.4058332042318	1	0	0	Atic	0
830	901.3168852097424	303.66220540770047	1	0	0	Atic	0
831	817.4240990503491	481.34287303594095	1	0	0	Atic	0
832	933.3152917106157	360.41078464411186	1	0	0	Atic	0
833	846.8168101519395	468.9065011108977	1	0	0	Atic	0
834	983.3133365062033	398.1601472513461	1	0	0	Atic	0
835	1146.3076754189638	453.91016418867684	1	0	0	Atic	0
836	1059.5594209456528	542.1564855545901	1	0	0	Atic	0
837	1134.8071845074264	534.4075291083309	1	0	0	Atic	0
838	973.5642133161464	343.4117411779354	1	0	0	Atic	0
839	1255.3031438940575	560.4080157993852	1	0	0	Atic	0
840	1026.0605756496682	532.4064290714515	1	0	0	Atic	0
841	1170.5562882421782	512.4085929672968	1	0	0	Atic	0
842	1101.5587203869732	485.40869535846866	1	0	0	Atic	0
843	956.81285712247	519.6560993861008	1	0	0	Atic	0
844	861.0678640335628	329.91097082590795	1	0	0	Atic	0
845	1112.662538137867	352.1757471774499	1	0	0	Atic	0
846	903.0666110639515	325.1615575111887	1	0	0	Atic	0
847	1201.8050441004398	537.9081518525207	1	0	0	Atic	0
848	1149.6611344674827	509.17114109770097	1	0	0	Atic	0
849	1170.3076982657544	381.91265752452864	1	0	0	Atic	0
850	977.0644159563154	314.66267088082054	1	0	0	Atic	0
851	1180.8060983322669	499.65910414766256	1	0	0	Atic	0
852	1118.8077177666637	529.1575285132812	1	0	0	Atic	0
853	937.001170065758	326.84283817696786	1	0	0	Atic	0
854	1167.5197741632142	492.32684100850395	1	0	0	Atl3	0
855	962.2727244186135	430.3239175138125	1	0	0	Atl3	0
856	1168.7683781216538	403.8364732542641	1	0	0	Atl3	0
857	1016.2700835634905	556.0736774664128	1	0	0	Atl3	0
858	1103.2692889570446	555.5751714701639	1	0	0	Atl3	0
859	940.1550384198085	531.4018458704385	1	0	0	Atl3	0
860	1004.2735328940128	360.0752814921127	1	0	0	Atl3	0
861	826.5238768677393	435.8215552371454	1	0	0	Atl3	0
862	1093.2690324341663	576.0748045295982	1	0	0	Atl3	0
863	1041.7697392715888	562.0740608194088	1	0	0	Atl3	0
864	1282.5181328283047	526.0784895206697	1	0	0	Atl3	0
865	1167.391235217812	552.9917229930335	1	0	0	Atm	0
866	1078.2918865170514	563.8725750106455	1	0	0	Atm	0
867	993.0512088875815	356.00280598689034	1	0	0	Atp11a	0
868	1119.3696501549018	395.5131653010269	1	0	0	Atp11a	0
869	1160.8497567982893	426.3908992560202	1	0	0	Atp11a	0
870	1037.0503972900665	542.3209482334426	1	0	0	Atp2a1	0
871	946.8118154894674	550.960346631189	1	0	0	Atp4a	0
872	1174.6592060280327	393.25542650482816	1	0	0	Atp4a	0
873	1159.8129056506793	540.5504874281895	1	0	0	Atp6v1b1	0
874	1214.136591716865	467.86146598453496	1	0	0	Atp7b	0
875	916.6916380520533	517.0354941160491	1	0	0	Atp8b5	0
876	1101.8748305865547	314.1383169884296	1	0	0	Atp9b	0
877	1149.489988645755	538.4517466640779	1	0	0	Atpaf2	0
878	1145.74949290269	402.9927835834179	1	0	0	Atpaf2	0
879	1011.5012460250026	552.9850652761739	1	0	0	Atpaf2	0
880	1114.4531992402615	523.0993175036429	1	0	0	Atpaf2	0
881	1171.5845162439207	522.8286233368013	1	0	0	Atrn	0
882	1154.5880054749061	368.8306210869476	1	0	0	Atrn	0
883	1186.4499256586303	417.53253568152286	1	0	0	Atrnl1	0
884	850.4590047049	481.86837679093213	1	0	0	Atrnl1	0
885	1124.3283616193426	342.0783972869564	1	0	0	Atrnl1	0
886	1218.0955937109975	545.4160670611304	1	0	0	Aurkb	0
887	861.7842594071899	504.91452449108965	1	0	0	Aurkb	0
888	1066.8511657395275	390.91203977429626	1	0	0	Aurkb	0
889	1067.34543138471	573.1612052112024	1	0	0	Aurkb	0
890	1273.3454257860565	542.9178153904418	1	0	0	Aurkb	0
891	1038.1026378344905	347.9113411897649	1	0	0	Aurkb	0
892	1053.8817476449115	403.7653424657975	1	0	0	Auts2	0
893	1115.6273868221008	465.13462704066114	1	0	0	Auts2	0
894	1116.9531851867541	491.8740366499967	1	0	0	Axl	0
895	948.4564865951224	320.37068183661097	1	0	0	Axl	0
896	944.7041135677866	441.12065263476813	1	0	0	Axl	0
897	992.2045437133237	420.3715856204635	1	0	0	Axl	0
898	1149.956280156661	334.12460916931957	1	0	0	Axl	0
899	1098.5789083589664	438.18138552014096	1	0	0	Axl	0
900	1039.2027223143123	514.6225215833074	1	0	0	Axl	0
901	975.4525984995618	520.1212825055725	1	0	0	Axl	0
902	1106.4574132470682	324.7562766180367	1	0	0	Axl	0
903	940.7056344469918	363.12054621081523	1	0	0	Axl	0
904	930.7033027696061	482.3703932994907	1	0	0	Axl	0
905	867.4527546778095	509.11918011046913	1	0	0	Axl	0
906	870.7036467133482	463.86921462516955	1	0	0	Axl	0
907	1233.4524915484458	529.8763178156355	1	0	0	Axl	0
908	1132.204823305216	408.6243126504219	1	0	0	Axl	0
909	910.9559597946834	345.86996305279564	1	0	0	Axl	0
910	881.2048245109949	403.619408565874	1	0	0	Axl	0
911	869.705472016488	370.1191630418676	1	0	0	Axl	0
912	957.7037474689288	460.1209132641187	1	0	0	Axl	0
913	1062.4556212475547	366.12292287902955	1	0	0	Axl	0
914	1070.4562933087154	332.3730703911959	1	0	0	Axl	0
915	1000.4523338459358	533.3717725283989	1	0	0	Axl	0
916	1135.4555112296446	373.6243529063498	1	0	0	Axl	0
917	1187.4569537197888	407.75777095718723	1	0	0	Axl	0
918	1038.4566274754902	314.62243829977615	1	0	0	Axl	0
919	1062.7038531313492	456.8729593624996	1	0	0	Axl	0
920	1113.2064451932288	324.8739068117735	1	0	0	Axl	0
921	903.4556309372541	362.8698164645762	1	0	0	Axl	0
922	1169.2056256523242	368.6250040291218	1	0	0	Axl	0
923	1081.2035963348387	470.62332530580477	1	0	0	Axl	0
924	1007.4552109113564	386.12185670951635	1	0	0	Axl	0
925	855.7025783971034	518.1189436054395	1	0	0	Axl	0
926	1145.7045468857893	422.8745669211842	1	0	0	Axl	0
927	1224.7019178038342	558.8761633450082	1	0	0	Axl	0
928	1010.9542396095205	435.87194748017555	1	0	0	Axl	0
929	1009.9557592221388	358.12190001281044	1	0	0	Axl	0
930	1087.041726318195	307.5515194453874	1	0	0	Axl	0
931	1095.206624944242	315.6235567093692	1	0	0	Axl	0
932	1141.077089402066	498.33880589447125	1	0	0	Axl	0
933	870.9542243167756	433.8692174666519	1	0	0	Axl	0
934	918.9534710978903	473.87016402118485	1	0	0	Axl	0
935	920.7041333002576	439.87018175508024	1	0	0	Axl	0
936	982.5775766012016	498.17932790663286	1	0	0	Axl	0
937	922.7067404415959	306.6201769164612	1	0	0	Axl	0
938	1147.454071263243	447.1246112782011	1	0	0	Axl	0
939	850.3710753689888	458.2095946790433	1	0	0	Axl	0
940	1097.4539750820518	451.6236396123519	1	0	0	Axl	0
941	928.9560160132273	343.62031811050906	1	0	0	Axl	0
942	986.7040597079674	444.871471700954	1	0	0	Axl	0
943	1027.7044951125586	423.6222687447034	1	0	0	Axl	0
944	1024.9529030885553	504.3722465448211	1	0	0	Axl	0
945	1080.4532858036978	486.6233205454089	1	0	0	Axl	0
946	1087.9562258939545	335.87341224252395	1	0	0	Axl	0
947	1109.9539599573143	452.3738913304511	1	0	0	Axl	0
948	1068.4540425441332	447.1230694277696	1	0	0	Axl	0
949	873.4554256318319	372.6192466674587	1	0	0	Axl	0
950	956.9543922641118	427.3708961267327	1	0	0	Axl	0
951	1071.4548913400752	518.7571144960366	1	0	0	Axl	0
952	1155.7055370165842	372.6247483925595	1	0	0	Axl	0
953	1140.3692028481755	475.21921924658386	1	0	0	Axl	0
954	1158.7045872774354	421.37482575777517	1	0	0	Axl	0
955	970.7054111478542	375.1211360860337	1	0	0	Axl	0
956	894.454974661183	396.1196549132169	1	0	0	Axl	0
957	986.4556912045144	361.1214377622151	1	0	0	Axl	0
958	1091.4536945924735	466.12352685770065	1	0	0	Axl	0
959	1013.9539066161711	453.622015351547	1	0	0	Axl	0
960	940.955890275112	350.12055042505546	1	0	0	Axl	0
961	944.4533037908202	482.87066028939705	1	0	0	Axl	0
962	996.7060646638172	342.1216315338894	1	0	0	Axl	0
963	1150.2057030489805	364.1246468575793	1	0	0	Axl	0
964	1141.7043486643445	420.8861666852094	1	0	0	Axl	0
965	1125.7038955510243	455.87418857589296	1	0	0	Axl	0
966	984.4529441388827	502.37145372172165	1	0	0	Axl	0
967	915.4532405376526	485.1201082061917	1	0	0	Axl	0
968	879.4528753712608	503.3694000540256	1	0	0	Axl	0
969	1138.5802512946277	370.18200897834794	1	0	0	Axl	0
970	1131.2047424451687	412.8742738979144	1	0	0	Axl	0
971	1127.9550464162664	396.8742202347016	1	0	0	Axl	0
972	1006.7895953265029	366.422033211441	1	0	0	Axl	0
973	1067.454588723071	419.6230424664727	1	0	0	Axl	0
974	928.2054996703845	369.8703125083572	1	0	0	Axl	0
975	1107.7080808628696	313.88551039919463	1	0	0	Axl	0
976	986.7449303235167	440.0034163404191	1	0	0	Axl	0
977	970.2027206258485	513.3711900529661	1	0	0	Axl	0
978	867.2026597866305	514.6191646431275	1	0	0	Axl	0
979	995.702342107015	533.3716851871417	1	0	0	Axl	0
980	1134.7445441892887	443.00549655071745	1	0	0	Axl	0
981	955.2071846546336	446.540089423394	1	0	0	B3galnt1	0
982	1175.53620350784	527.5451322060612	1	0	0	B3galnt1	0
983	1088.2763705929553	374.4047784942375	1	0	0	B3galnt1	0
984	869.02897277893	347.40084745451304	1	0	0	B3galnt1	0
985	947.5418598518021	398.87369930658497	1	0	0	B3galnt1	0
986	905.7508836834446	524.3305966707145	1	0	0	B3galnt1	0
987	1096.7748191656488	451.15421422339176	1	0	0	B3galnt1	0
988	1002.0260668390883	433.1525704144363	1	0	0	B3galnt1	0
989	1104.7739743879392	491.6539808719048	1	0	0	B3galnt1	0
990	928.0276086255619	389.651571785489	1	0	0	B3galnt1	0
991	888.819949924092	394.05719928045687	1	0	0	B3galnt2	0
992	925.8193400830683	401.057843370112	1	0	0	B3galnt2	0
993	1166.9565009665257	449.69316323218175	1	0	0	B3gat1	0
994	1174.4550725596625	556.6911345996941	1	0	0	B3gat1	0
995	1056.4644141721697	523.0920422046443	1	0	0	B4galnt3	0
996	1067.701558467915	342.81338356404035	1	0	0	B4galt1	0
997	1110.0538290126078	566.4227431350223	1	0	0	B4galt1	0
998	803.7048767299245	488.8093670717061	1	0	0	B4galt1	0
999	1150.950047872392	371.3134501840032	1	0	0	B4galt1	0
1000	969.6100348625215	427.14375409297514	1	0	0	B4galt2	0
1001	1268.5268682435697	538.9469715139763	1	0	0	B4galt2	0
1002	972.2029524868141	290.6124375338811	1	0	0	B4galt2	0
1003	877.6158474257908	280.6431266097596	1	0	0	B4galt2	0
1004	1128.3540790965585	545.3968177497295	1	0	0	B4galt2	0
1005	1165.1665440873614	352.5964170747966	1	0	0	B4galt3	0
1006	1109.6255760369997	544.0880004045487	1	0	0	B4galt3	0
1007	1024.1153988660446	407.8768891411158	1	0	0	B4galt3	0
1008	1036.621042112593	381.8359844261829	1	0	0	B4galt5	0
1009	1166.0908945991555	394.05268268277973	1	0	0	B4galt5	0
1010	812.37411498466	456.07798895406114	1	0	0	B4galt5	0
1011	1104.8687287399596	408.08729605901254	1	0	0	B4galt5	0
1012	1012.3701290018312	434.08410102152925	1	0	0	B4galt5	0
1013	939.373251318108	554.3537385786375	1	0	0	B4galt7	0
1014	1058.7083953324704	333.36090432756123	1	0	0	B4galt7	0
1015	1032.6692897893963	376.9204813492161	1	0	0	B4galt7	0
1016	1230.9098940600552	577.9227460683679	1	0	0	B4galt7	0
1017	1036.914288521788	544.6676367484537	1	0	0	B4galt7	0
1018	1109.9394618542826	327.95609838865374	1	0	0	B4galt7	0
1019	1181.598048882969	435.23514032614304	1	0	0	Baalc	0
1020	1107.8531959689233	520.196406553006	1	0	0	Baalc	0
1021	1223.8814151263382	502.0283294096689	1	0	0	Bap1	0
1022	889.9029169995869	482.6245617762918	1	0	0	Bap1	0
1023	1254.8810024979257	512.7785089710745	1	0	0	Bap1	0
1024	954.1433229031746	561.3522206263941	1	0	0	Bard1	0
1025	1096.388847998095	555.8565980840278	1	0	0	Bard1	0
1026	1153.1414502496593	405.1131964779467	1	0	0	Bard1	0
1027	874.5571445296887	467.994502967854	1	0	0	Barhl1	0
1028	1176.0334711907656	552.0143192605938	1	0	0	Barhl1	0
1029	1117.6558870416352	436.68797235782796	1	0	0	Bbs12	0
1030	860.2637204393912	432.2648885093051	1	0	0	Bbs12	0
1031	1229.2105987815205	483.50296364771583	1	0	0	Bcat1	0
1032	1142.354403294327	412.39484073328896	1	0	0	Bckdha	0
1033	1001.9224749405828	434.37440178714473	1	0	0	Bckdha	0
1034	843.7818083551529	499.94594053607204	1	0	0	Bcl3	0
1035	880.7126762138789	432.13052374913644	1	0	0	Bcl7b	0
1036	1135.7074675893768	512.8828162745488	1	0	0	Bcl7b	0
1037	816.713054148729	477.8788944972298	1	0	0	Bcl7b	0
1038	969.3628797165482	477.8616982547946	1	0	0	Bcl9	0
1039	989.113223310046	410.864938184875	1	0	0	Bcl9	0
1040	1095.7390955101412	539.8142052339732	1	0	0	Bcl9	0
1041	1178.5380526863544	539.7950995514021	1	0	0	Bdkrb1	0
1042	1067.236614819865	342.84212083722383	1	0	0	Bdkrb1	0
1043	854.7737626591431	444.9694469524188	1	0	0	Bdkrb2	0
1044	886.6800109332476	418.61909562612294	1	0	0	Bend3	0
1045	902.261515672184	467.5466651781842	1	0	0	Bend3	0
1046	1073.0384420311182	363.7605808670037	1	0	0	Bend3	0
1047	898.7489173664861	475.75207526587894	1	0	0	Bend4	0
1048	1207.4713644609544	531.1875866083698	1	0	0	Bend4	0
1049	833.7817892445324	509.56098462961126	1	0	0	Bend4	0
1050	1102.9375981127491	541.5905630861737	1	0	0	Best2	0
1051	884.584046103211	324.76102210492996	1	0	0	Best3	0
1052	857.8343356482985	341.7601215201007	1	0	0	Best3	0
1053	912.7491707682009	474.23572256004707	1	0	0	Bicd2	0
1054	994.7455403556115	556.4873532510184	1	0	0	Bicd2	0
1055	992.99805722231	478.738235263246	1	0	0	Bicd2	0
1056	905.751278563894	411.2362648444631	1	0	0	Bicd2	0
1057	895.7481124244069	513.7346860852855	1	0	0	Bicd2	0
1058	891.7513626150803	413.98577725744815	1	0	0	Bicd2	0
1059	1000.7469023769609	511.4880889059509	1	0	0	Bicd2	0
1060	972.9978645063125	492.23743861208334	1	0	0	Bicd2	0
1061	937.7485041037725	485.48638287982135	1	0	0	Bicd2	0
1062	990.7531353906514	497.1862628148111	1	0	0	Bicd2	0
1063	906.7514590149489	405.2363699977896	1	0	0	Bicd2	0
1064	915.3805827598262	415.3766537277147	1	0	0	Bicd2	0
1065	986.711077827721	496.04508496319187	1	0	0	Bicd2	0
1066	1133.6234073727492	334.7779958943549	1	0	0	Bin1	0
1067	963.6246961714342	528.0166295141892	1	0	0	Bin1	0
1068	929.6316386417659	303.7739442800397	1	0	0	Bin1	0
1069	859.6660876401938	393.162624161567	1	0	0	Bin1	0
1070	1172.3658684653433	575.7701834635984	1	0	0	Bin1	0
1071	904.6302391814877	394.5199963945308	1	0	0	Bin1	0
1072	793.6324250881755	468.0144980335271	1	0	0	Bin1	0
1073	1175.211429641204	416.1611574128959	1	0	0	Bin1	0
1074	1138.3721045248058	379.0265010149807	1	0	0	Bin1	0
1075	841.9982097428739	493.4914102577095	1	0	0	Bin1	0
1076	813.1324103505676	440.2660130157988	1	0	0	Bin1	0
1077	982.6235455837048	546.0164554261954	1	0	0	Bin1	0
1078	1088.4117337739929	555.3008078569118	1	0	0	Bin3	0
1079	803.2736895653545	481.38044348317555	1	0	0	Bin3	0
1080	1208.5174547239667	562.6288061731423	1	0	0	Bin3	0
1081	835.7973085042039	411.5599707325123	1	0	0	Bin3	0
1082	1178.0253270590745	466.8825878357582	1	0	0	Bivm	0
1083	894.1865471162414	545.3195857255156	1	0	0	Bivm	0
1084	1054.9351530165814	480.82588441230126	1	0	0	Bivm	0
1085	1143.7768058846366	437.7891252739215	1	0	0	Bloc1s5	0
1086	780.0313721085146	424.7843189539531	1	0	0	Bloc1s5	0
1087	1075.4342506337462	518.7987821573851	1	0	0	Bloc1s5	0
1088	1060.7799371296387	281.78987317681896	1	0	0	Bloc1s5	0
1089	962.3873602144522	438.68013910290597	1	0	0	Bmper	0
1090	1081.995646508222	494.7124501369813	1	0	0	Bmper	0
1091	1086.9127014916387	543.9578032176018	1	0	0	Bms1	0
1092	1047.41978646684	317.95788577649114	1	0	0	Bms1	0
1093	1229.7111769986423	528.082539559042	1	0	0	Bms1	0
1094	1008.667229401367	409.45618293605025	1	0	0	Bms1	0
1095	822.7124814855341	489.73872608366975	1	0	0	Bms1	0
1096	1243.7116384052995	509.74958150216133	1	0	0	Bms1	0
1097	1079.4200869438685	302.2089445213152	1	0	0	Bms1	0
1098	898.3216348805707	321.569593283282	1	0	0	Bms1	0
1099	1158.7117731667165	507.0807227995812	1	0	0	Bms1	0
1100	1119.710519630742	556.7463448288246	1	0	0	Bms1	0
1101	1145.6648490274506	462.2100415955168	1	0	0	Bms1	0
1102	1142.6611952010937	583.2092650975222	1	0	0	Bms1	0
1103	1192.1644085212329	468.21142207249136	1	0	0	Bms1	0
1104	1048.4170813989226	406.7074055278895	1	0	0	Bms1	0
1105	1206.334247858302	557.8396886091778	1	0	0	Bms1	0
1106	1149.6630474391463	520.9598337936684	1	0	0	Bms1	0
1107	1202.9133841377002	499.961566214586	1	0	0	Bms1	0
1108	1116.6623546060864	549.9586683704252	1	0	0	Bms1	0
1109	996.5920530899273	304.95637017522506	1	0	0	Bnip2	0
1110	1171.4230069547057	488.3052751320072	1	0	0	Bod1l	0
1111	1154.6220198411309	385.8211728182111	1	0	0	Bod1l	0
1112	1187.6786639999425	523.504318857441	1	0	0	Bora	0
1113	906.686898342354	510.4995498589848	1	0	0	Bora	0
1114	1135.0768870190354	323.6938205293747	1	0	0	Bora	0
1115	1105.9332294405995	401.00632179264426	1	0	0	Bora	0
1116	900.5742282857611	336.1621167393651	1	0	0	Bpifb4	0
1117	804.9669388938495	451.4451131448092	1	0	0	Brd2	0
1118	1172.2135186415094	425.451875789446	1	0	0	Brd2	0
1119	920.9641448571567	540.6962239243558	1	0	0	Brd2	0
1120	1060.9626934906266	538.4487251094881	1	0	0	Brd2	0
1121	911.9680556990775	324.198357355848	1	0	0	Brd2	0
1122	1231.0876529711693	546.4404191325684	1	0	0	Brd2	0
1123	1048.2148213355567	426.19967410831356	1	0	0	Brd2	0
1124	1216.7104060340462	574.4510893406607	1	0	0	Brd2	0
1125	899.7142128291481	549.6957518743639	1	0	0	Brd2	0
1126	893.9642676263483	549.4456478468128	1	0	0	Brd2	0
1127	995.5676673600274	441.4823914456113	1	0	0	Brd2	0
1128	982.6442046450169	415.42207489302916	1	0	0	Brf2	0
1129	859.897366981565	498.1702037506702	1	0	0	Brf2	0
1130	1209.8887925875638	565.6680152550105	1	0	0	Brf2	0
1131	954.1451246593324	558.4185598601664	1	0	0	Brf2	0
1132	1029.8931648587545	507.1697272877381	1	0	0	Brf2	0
1133	1088.2341335520248	332.09830121760496	1	0	0	Bri3bp	0
1134	980.9808095312245	478.2140957384429	1	0	0	Bri3bp	0
1135	973.9872048058604	357.8476971714116	1	0	0	Bri3bp	0
1136	869.99001605996	407.59643858147274	1	0	0	Bri3bp	0
1137	1123.7331839783903	312.8487921252752	1	0	0	Bri3bp	0
1138	1086.293786639365	356.13479248749513	1	0	0	Brwd3	0
1139	1049.7451638910884	453.5211684031111	1	0	0	Bsdc1	0
1140	1006.7283149190259	324.77523678646236	1	0	0	Bspry	0
1141	887.9048885072322	529.376435691932	1	0	0	Btbd17	0
1142	1065.2653318634261	397.2268671797837	1	0	0	Btd	0
1143	907.2691749875479	460.2213784705575	1	0	0	Btd	0
1144	980.8553619118784	290.6534257563865	1	0	0	Btd	0
1145	1093.2617997368195	516.9735144941727	1	0	0	Btd	0
1146	1018.7656102654896	455.2239514736853	1	0	0	Btd	0
1147	1208.8468538633108	544.0821287936228	1	0	0	Bub1	0
1148	863.6089102085743	325.0798434213696	1	0	0	Bub1	0
1149	988.3552716482266	369.33142882736144	1	0	0	Bub1	0
1150	1153.597907590464	368.8016441470893	1	0	0	Bub1	0
1151	1210.6545292514108	470.0128701231217	1	0	0	Bub1	0
1152	1220.0958043430683	583.0815122792759	1	0	0	Bub1	0
1153	1226.2573630205723	585.1328494736089	1	0	0	Bub1	0
1154	1156.333872561591	436.69153364894237	1	0	0	Bub1b	0
1155	1226.043525859348	583.796387908453	1	0	0	Bub1b	0
1156	863.8114471303323	302.79750573497193	1	0	0	Bub1b	0
1157	1049.8035936360907	385.79891410976626	1	0	0	Bub1b	0
1158	1136.2269117580704	347.2024801983641	1	0	0	Bub1b	0
1159	980.3020737029078	557.0418398355155	1	0	0	Bub1b	0
1160	1106.6653727166968	567.6865455533152	1	0	0	Bub1b	0
1161	1229.2950979678337	507.79891699208605	1	0	0	Bub1b	0
1162	1030.898071494241	303.2025352006137	1	0	0	Bub1b	0
1163	1120.5481612221354	528.7958467374809	1	0	0	Bub1b	0
1164	1133.0485870064517	490.7973519993078	1	0	0	Bub1b	0
1165	1175.299274710925	397.30130650357603	1	0	0	Bub1b	0
1166	1146.1848030918761	552.8428930992998	1	0	0	Bub1b	0
1167	1188.5478462454134	442.80012603116035	1	0	0	Bub1b	0
1168	1026.1896454760997	537.173450877601	1	0	0	Bub1b	0
1169	1060.301982251785	443.7972675981252	1	0	0	Bub1b	0
1170	1057.2998536105515	545.0439249713228	1	0	0	Bub1b	0
1171	1114.8019506130474	364.8010261455368	1	0	0	Bub1b	0
1172	1183.7987892255	407.0511807073875	1	0	0	Bub1b	0
1173	1179.5569275856167	466.1987927209785	1	0	0	Bub1b	0
1174	1099.5522711922722	372.80043317444495	1	0	0	Bub1b	0
1175	985.0522204007709	543.5423867404153	1	0	0	Bub1b	0
1176	1234.1810364487546	571.5113328105958	1	0	0	Bub1b	0
1177	1061.3753285002792	489.59591231875584	1	0	0	Bub3	0
1178	1269.0877383073284	551.7260102651038	1	0	0	Bub3	0
1179	910.8485472723252	317.48004528837635	1	0	0	Bub3	0
1180	1141.3415536386246	475.2272609411723	1	0	0	Bub3	0
1181	870.3493316498698	364.22857252641546	1	0	0	Bub3	0
1182	922.259099488895	529.7038231850639	1	0	0	Bub3	0
1183	865.8489800351416	443.2264734951383	1	0	0	Bub3	0
1184	1025.3442341673629	536.9749511654309	1	0	0	Bub3	0
1185	967.0434301838962	314.2670993281417	1	0	0	Bub3	0
1186	1209.3394640550378	525.9763319875258	1	0	0	Bub3	0
1187	1083.343677110569	374.2295710056002	1	0	0	Bub3	0
1188	803.3504775648928	467.97544721226916	1	0	0	Bub3	0
1189	1269.8379167650792	518.9768800630027	1	0	0	Bub3	0
1190	1126.5918057350668	498.476561131609	1	0	0	Bub3	0
1191	845.8499743700418	363.97843870106385	1	0	0	Bub3	0
1192	1168.0910484979763	442.2282919692616	1	0	0	Bub3	0
1193	1064.3432091253196	537.4751797852091	1	0	0	Bub3	0
1194	1237.3385739672524	551.9758148632462	1	0	0	Bub3	0
1195	1141.0939861041668	447.0687859119121	1	0	0	Bub3	0
1196	1170.9774965478616	485.87070726827955	1	0	0	Bub3	0
1197	932.0444957124578	369.9326200199859	1	0	0	Bub3	0
1198	975.3460050031588	459.9766779955291	1	0	0	Bub3	0
1199	1149.0914355094758	459.2277301535887	1	0	0	Bub3	0
1200	1053.843636074599	510.97580980559667	1	0	0	Bub3	0
1201	1068.8429559621804	558.7246407445047	1	0	0	Bub3	0
1202	1013.3446670674003	516.7254088900921	1	0	0	Bub3	0
1203	858.5995427914971	381.22805345886997	1	0	0	Bub3	0
1204	855.7678159810321	429.0669794372986	1	0	0	Bub3	0
1205	1208.5895485093374	516.4765735174811	1	0	0	Bub3	0
1206	1271.5876155060887	562.4757396071318	1	0	0	Bub3	0
1207	917.0972329893781	510.9749958068139	1	0	0	Bub3	0
1208	1188.3405973948516	427.9787827510139	1	0	0	Bub3	0
1209	1148.4271414952918	447.4021630874854	1	0	0	Bub3	0
1210	1166.4621163499753	409.327272860067	1	0	0	C030029h02rik	0
1211	1210.9636087750011	527.039647411962	1	0	0	C030029h02rik	0
1212	916.3109893498637	551.1540289690075	1	0	0	C030029h02rik	0
1213	1057.4648163967954	317.32847773080664	1	0	0	C030029h02rik	0
1214	1151.2385034454512	501.85578785222896	1	0	0	C1qtnf1	0
1215	911.9738076632306	386.68196687108474	1	0	0	C8a	0
1216	1198.5692362423254	496.4049933131581	1	0	0	Cables1	0
1217	1037.1217461725146	526.2602087942577	1	0	0	Cables1	0
1218	950.5753604634192	360.6532566014355	1	0	0	Cacna1c	0
1219	1035.3222643959127	424.154484970841	1	0	0	Cacna1c	0
1220	899.4160228026614	426.9100424480778	1	0	0	Cacna1e	0
1221	1190.5706206579434	536.9598324569068	1	0	0	Cacna1g	0
1222	1226.5011034159525	511.12157993940997	1	0	0	Cacng2	0
1223	919.8377037656238	347.65239371286447	1	0	0	Cacng2	0
1224	1201.5812295296737	464.158529712784	1	0	0	Cacng2	0
1225	1026.8554977725282	423.1303462970837	1	0	0	Cactin	0
1226	1078.5202145012406	555.1304652974615	1	0	0	Cactin	0
1227	893.2129261269974	543.4777158900929	1	0	0	Cactin	0
1228	840.9651482854097	392.9768302334633	1	0	0	Cactin	0
1229	1218.7140413162501	484.2325632245242	1	0	0	Cactin	0
1230	1072.2162713109453	328.98024885326515	1	0	0	Cactin	0
1231	1016.715994999737	344.47943128017437	1	0	0	Cactin	0
1232	1093.1871459192246	530.1307583488543	1	0	0	Cactin	0
1233	1053.8427271517776	294.15051004902375	1	0	0	Calcrl	0
1234	1084.3398293139858	530.3954792512781	1	0	0	Calcrl	0
1235	1204.3094588373365	550.6117277729019	1	0	0	Camk1g	0
1236	989.0693901621187	505.5437599001876	1	0	0	Camkk1	0
1237	1055.8886985020115	515.9067194103146	1	0	0	Camsap3	0
1238	1039.0025369323723	565.5270293871575	1	0	0	Capn13	0
1239	1164.9998723552853	522.4398363481776	1	0	0	Capn15	0
1240	1194.7490954480145	421.94339325238775	1	0	0	Capn15	0
1241	971.5065242946523	543.9386043227141	1	0	0	Capn15	0
1242	1107.5050441113826	520.6408551976236	1	0	0	Capn2	0
1243	1013.507279081683	320.891859619156	1	0	0	Capn2	0
1244	1240.754126304608	491.6420698163813	1	0	0	Capn2	0
1245	892.2583653400063	310.89106498649437	1	0	0	Capn2	0
1246	906.0069246384061	494.38961412564186	1	0	0	Capn2	0
1247	847.0074274902204	493.8891958145887	1	0	0	Capn2	0
1248	1277.2533701116868	555.8917950091654	1	0	0	Capn2	0
1249	1030.018985955964	556.2170380825814	1	0	0	Capn2	0
1250	1139.0050550003	483.14140798391486	1	0	0	Capn2	0
1251	1097.7550540497718	530.1407199692765	1	0	0	Capn2	0
1252	1205.817222230499	522.0180011634191	1	0	0	Capza1	0
1253	894.8057223242726	469.60982874499337	1	0	0	Capza1	0
1254	887.5587619821739	313.61427883187224	1	0	0	Capza1	0
1255	1024.0510255137272	519.6107059075014	1	0	0	Capza1	0
1256	1191.2978124689819	426.61647014616517	1	0	0	Capza1	0
1257	1010.9367419188721	370.56804429878554	1	0	0	Capza1	0
1258	993.0557662126649	307.8663657633241	1	0	0	Capza1	0
1259	930.0462295169173	311.2501882192567	1	0	0	Capza1	0
1260	871.2740199757362	396.5651500462459	1	0	0	Capza1	0
1261	1045.0495828064152	565.1097507283376	1	0	0	Capza1	0
1262	1194.3655667719872	575.9156482960882	1	0	0	Capza1	0
1263	1238.5448925091507	511.11484182325785	1	0	0	Capza1	0
1264	1003.0524388473145	475.6116163489267	1	0	0	Capza1	0
1265	1214.0464630110916	462.8658168265556	1	0	0	Capza1	0
1266	1004.0513301331109	535.6098771743515	1	0	0	Capza1	0
1267	905.0567454477246	396.61215854869124	1	0	0	Capza1	0
1268	896.5612667741752	341.78233574347456	1	0	0	Car2	0
1269	1046.0514834216879	534.0279842624373	1	0	0	Car2	0
1270	1025.5537367051006	464.030272163234	1	0	0	Car2	0
1271	971.6492775368669	316.0573604609933	1	0	0	Card10	0
1272	824.6344345552748	454.11661661809177	1	0	0	Card14	0
1273	853.7784785370314	505.67218075653267	1	0	0	Cars	0
1274	1129.8746764095995	581.5549555398577	1	0	0	Cars	0
1275	950.6335370621154	444.053800884997	1	0	0	Cars	0
1276	1143.103651524786	370.41077956231834	1	0	0	Cars	0
1277	888.8831942013009	518.0499964016391	1	0	0	Cars	0
1278	1148.1256006692183	530.0569145422882	1	0	0	Cars	0
1279	981.6021316838063	343.1270278397339	1	0	0	Casc4	0
1280	859.8505005796717	524.3710124672933	1	0	0	Casc4	0
1281	1075.101158512352	306.8797202259989	1	0	0	Casc4	0
1282	882.1016518745605	451.3728550149987	1	0	0	Casc4	0
1283	1225.85360275316	461.56313813041	1	0	0	Cav1	0
1284	925.1134243346451	499.5567488405875	1	0	0	Cav1	0
1285	988.8636126504337	356.8127904000961	1	0	0	Cav1	0
1286	1119.6090816589158	355.56504178923666	1	0	0	Cav1	0
1287	1249.8512473804312	551.8104039823756	1	0	0	Cav1	0
1288	869.8649261103312	524.554948467766	1	0	0	Cav1	0
1289	803.8816319327993	447.98707729323513	1	0	0	Cav1	0
1290	1029.8609920508216	428.06100579104816	1	0	0	Cav1	0
1291	1155.8569942135384	404.81393419502	1	0	0	Cav1	0
1292	1051.6123846562482	300.31582177621533	1	0	0	Cav1	0
1293	1064.859132174291	466.5602585212887	1	0	0	Cav1	0
1294	995.1104309924685	533.0567672849982	1	0	0	Cav1	0
1295	1151.8096813076063	493.6164321724543	1	0	0	Cav1	0
1296	905.6155471166129	414.0594056164335	1	0	0	Cav1	0
1297	1196.3539869270076	500.061305910452	1	0	0	Cav1	0
1298	932.3651445388147	382.5609411638958	1	0	0	Cav1	0
1299	916.6169088464848	310.5631744184953	1	0	0	Cav1	0
1300	975.8636477999971	381.56170917216116	1	0	0	Cav1	0
1301	885.6172243597216	355.5610932370589	1	0	0	Cav1	0
1302	1191.1663440125585	554.4540915490974	1	0	0	Cav1	0
1303	881.8656206287319	458.5574467042387	1	0	0	Cav1	0
1304	1069.8585957456248	487.3096148985127	1	0	0	Cav1	0
1305	1202.1027202725318	563.3092016066777	1	0	0	Cav1	0
1306	747.9240894011614	462.1738883614932	1	0	0	Cav1	0
1307	927.8657011683472	358.81169099810467	1	0	0	Cav1	0
1308	1269.3509082045912	532.0614225914388	1	0	0	Cav1	0
1309	1146.8582886114975	346.5658078264804	1	0	0	Cav1	0
1310	1017.8618981146321	399.06181248606583	1	0	0	Cav1	0
1311	1171.6069425793921	375.565209449201	1	0	0	Cav1	0
1312	1180.16763991919	436.4575420249912	1	0	0	Cav1	0
1313	1055.6082120652068	539.3075719719496	1	0	0	Cav1	0
1314	1129.8564558384644	490.81050644093705	1	0	0	Cav1	0
1315	1092.8585139394374	445.0614758209848	1	0	0	Cav1	0
1316	1110.8558343951515	566.5575477645067	1	0	0	Cav1	0
1317	1066.108283245265	513.5586373990185	1	0	0	Cav1	0
1318	1196.6045854484337	463.5625758524989	1	0	0	Cav1	0
1319	1048.1082314118328	553.8069350627909	1	0	0	Cav1	0
1320	1132.6067362640142	468.3113419727284	1	0	0	Cav1	0
1321	1007.859432347112	566.0558342820552	1	0	0	Cav1	0
1322	1114.6086161311453	394.31360039906446	1	0	0	Cav1	0
1323	1168.1052294746605	484.31137449330885	1	0	0	Cav1	0
1324	868.8667446740832	419.0586063241783	1	0	0	Cav1	0
1325	1221.8524216070007	540.3103347115132	1	0	0	Cav1	0
1326	1256.8509068713863	557.560320705415	1	0	0	Cav1	0
1327	1111.8595377765198	345.06527481268006	1	0	0	Cav1	0
1328	1128.855460921113	551.5583728640031	1	0	0	Cav1	0
1329	948.3615679832975	561.8049760310159	1	0	0	Cav1	0
1330	1191.8534841551173	538.809879038598	1	0	0	Cav1	0
1331	899.1146658068869	479.5570065615592	1	0	0	Cav1	0
1332	1152.854786370616	542.0591079910798	1	0	0	Cav1	0
1333	1137.356660884216	462.8116044337055	1	0	0	Cav1	0
1334	877.867674343463	345.3113227258277	1	0	0	Cav1	0
1335	1132.6061386651882	503.810091889841	1	0	0	Cav1	0
1336	1106.8596167698124	350.3150043422601	1	0	0	Cav1	0
1337	1125.8591202647035	340.56566274608565	1	0	0	Cav1	0
1338	962.8645845509345	352.81249150102724	1	0	0	Cav1	0
1339	1058.8579594250996	547.8073251247291	1	0	0	Cav1	0
1340	1165.8565789330778	408.81396352234793	1	0	0	Cav1	0
1341	912.8632932703181	533.0553817286773	1	0	0	Cav1	0
1342	924.9165347211251	556.1737633010221	1	0	0	Cav1	0
1343	1122.5784008260673	449.1807342274562	1	0	0	Cav1	0
1344	912.8761273178989	538.6523004058718	1	0	0	Cav1	0
1345	1025.6993913617055	399.4523263940142	1	0	0	Cbfa2t2	0
1346	916.1453921688093	323.6703955460829	1	0	0	Cbfa2t3	0
1347	1125.7218432852655	419.8768876446561	1	0	0	Cblb	0
1348	887.6874800954804	357.33037722329095	1	0	0	Cbx4	0
1349	1160.2137988849104	384.83784708949173	1	0	0	Cc2d1a	0
1350	926.9664790561087	528.5819015989676	1	0	0	Cc2d1a	0
1351	1066.4653975775498	403.5862185769474	1	0	0	Cc2d1a	0
1352	1185.9805157556862	476.7572157139051	1	0	0	Ccar2	0
1353	837.4793181447886	351.6369047235459	1	0	0	Ccar2	0
1354	871.7413445017253	289.00617306910357	1	0	0	Ccar2	0
1355	859.3025876413049	403.998259575981	1	0	0	Ccdc102a	0
1356	994.7980865675459	495.001212506639	1	0	0	Ccdc102a	0
1357	1130.0514297058128	328.25745785162337	1	0	0	Ccdc102a	0
1358	1013.3036849247325	303.2542298633868	1	0	0	Ccdc102a	0
1359	903.5583574576441	539.2937976770735	1	0	0	Ccdc102a	0
1360	858.4194455820558	423.60483385171005	1	0	0	Ccdc102a	0
1361	1093.7433219210545	553.9443509003557	1	0	0	Ccdc102a	0
1362	900.0476699995647	548.2476510291095	1	0	0	Ccdc102a	0
1363	891.723429565345	407.401813733848	1	0	0	Ccdc115	0
1364	900.1281412500663	317.8883057860424	1	0	0	Ccdc115	0
1365	927.7190033932942	519.4006973726009	1	0	0	Ccdc115	0
1366	859.0043568887019	406.2950255730005	1	0	0	Ccdc115	0
1367	917.7265530456816	296.6549277599477	1	0	0	Ccdc115	0
1368	881.9122424872032	324.5408980529962	1	0	0	Ccdc126	0
1369	923.3712134844013	502.6767280546783	1	0	0	Ccdc129	0
1370	1111.0125719110322	387.30544538744584	1	0	0	Ccdc129	0
1371	1005.2637812201384	572.5512256212223	1	0	0	Ccdc129	0
1372	1050.1344774054246	419.46931986917497	1	0	0	Ccdc130	0
1373	1159.185882118796	519.3188912603761	1	0	0	Ccdc146	0
1374	1068.3062304985476	559.9492327374631	1	0	0	Ccdc157	0
1375	868.5633019024842	467.6944826988918	1	0	0	Ccdc157	0
1376	1039.8111363682115	428.9509042505504	1	0	0	Ccdc157	0
1377	862.1621347475948	465.1624962770728	1	0	0	Ccdc39	0
1378	1206.905279826448	546.4157803895133	1	0	0	Ccdc39	0
1379	1174.6485336014873	384.5890183691019	1	0	0	Ccdc51	0
1380	1156.1262696574865	414.32065791819286	1	0	0	Ccdc51	0
1381	1130.4697080170235	382.2399810905026	1	0	0	Ccdc65	0
1382	1028.0526589212304	541.6105841257516	1	0	0	Ccdc65	0
1383	863.722671530219	370.4835809171366	1	0	0	Ccdc65	0
1384	1052.6822855595503	566.8818656962616	1	0	0	Ccdc85b	0
1385	1108.2658169111364	510.8019920835032	1	0	0	Ccdc87	0
1386	1102.2677284106844	395.3038907509949	1	0	0	Ccdc87	0
1387	840.6820383734138	497.7890334435713	1	0	0	Ccdc97	0
1388	1067.4305406498318	359.04688489830085	1	0	0	Ccdc97	0
1389	856.9836081122962	418.45578322621867	1	0	0	Ccdc97	0
1390	1050.2916613897887	525.6475436452843	1	0	0	Ccdc97	0
1391	941.4291790220195	535.0405326757204	1	0	0	Ccdc97	0
1392	1101.4292277757481	387.2970588355667	1	0	0	Ccdc97	0
1393	848.681742094301	503.0391177292054	1	0	0	Ccdc97	0
1394	977.9910248342479	441.0355828239303	1	0	0	Cchcr1	0
1395	790.9784885838598	475.73560873007295	1	0	0	Ccng1	0
1396	1283.9642821178095	549.2433739693795	1	0	0	Ccng1	0
1397	1135.9688196690272	513.2414027491718	1	0	0	Ccng1	0
1398	896.4742889641141	550.7357345783605	1	0	0	Ccng1	0
1399	1187.9289894294095	506.0888734614576	1	0	0	Ccng1	0
1400	979.3559039035866	528.8954950837391	1	0	0	Ccng1	0
1401	1007.2218222970686	529.7384516222301	1	0	0	Ccng1	0
1402	1179.3662429604972	417.392538536772	1	0	0	Ccng1	0
1403	789.2289614505489	453.73614231835234	1	0	0	Ccng1	0
1404	1115.20812157801	437.59333793362066	1	0	0	Ccnj	0
1405	929.4632928160985	356.3435799968935	1	0	0	Ccnj	0
1406	1108.4584386613644	420.59368497469757	1	0	0	Ccnj	0
1407	1069.9386120942947	563.3377671834365	1	0	0	Ccr3	0
1408	1227.3939955176725	542.0828387265119	1	0	0	Ccr7	0
1409	921.9977919111661	536.5847052640988	1	0	0	Ccr7	0
1410	1141.1414761710312	558.881321905883	1	0	0	Ccser2	0
1411	966.5608989921478	565.5651846861846	1	0	0	Ccser2	0
1412	1043.5122142992714	540.9992196112512	1	0	0	Cct8l1	0
1413	1203.2618307236598	511.0045050962293	1	0	0	Cct8l1	0
1414	1220.7604589422672	549.7547273897203	1	0	0	Cct8l1	0
1415	1059.2987247440276	525.884083964102	1	0	0	Cct8l1	0
1416	1116.1432081072924	439.89725785440714	1	0	0	Cd163	0
1417	969.8091569561238	540.5610123710356	1	0	0	Cd163	0
1418	1192.5372055105076	455.8881599643828	1	0	0	Cd22	0
1419	1009.0712163495882	318.24640620285203	1	0	0	Cd22	0
1420	1157.042526879367	445.31653900830753	1	0	0	Cd28	0
1421	1151.4827410347998	502.7496885053828	1	0	0	Cd300lg	0
1422	956.5147230825311	551.4009114520376	1	0	0	Cd5	0
1423	855.0081187390209	417.9735628177986	1	0	0	Cd5	0
1424	860.8500238894027	355.7358883716285	1	0	0	Cd5	0
1425	959.0895540597973	552.1242828542064	1	0	0	Cd83	0
1426	809.8915016137489	468.8951059831966	1	0	0	Cd93	0
1427	1131.566882470633	469.16131836972124	1	0	0	Cd93	0
1428	1134.8190222098538	370.66372796118515	1	0	0	Cd93	0
1429	1183.5641231681104	537.1608835360917	1	0	0	Cd93	0
1430	1140.0673041004652	441.4121626800038	1	0	0	Cd93	0
1431	1172.6564898623617	391.51861225435175	1	0	0	Cd96	0
1432	941.5886936274006	496.92018197413313	1	0	0	Cd99l2	0
1433	1153.5852839980275	400.17697108483554	1	0	0	Cd99l2	0
1434	1190.4713310160625	471.9415099563368	1	0	0	Cd99l2	0
1435	920.5889831673691	508.9194497753232	1	0	0	Cd99l2	0
1436	887.5620997654249	383.33050685249174	1	0	0	Cdc23	0
1437	1041.8935026879246	526.9096078142203	1	0	0	Cdc23	0
1438	1213.6077452132297	479.1984946828765	1	0	0	Cdc23	0
1439	1224.8594096845356	582.5653666517154	1	0	0	Cdc23	0
1440	846.6128649201954	406.1888252684981	1	0	0	Cdc23	0
1441	871.5647310195792	412.90821544241317	1	0	0	Cdc23	0
1442	1084.5549032211104	553.3338825093712	1	0	0	Cdc23	0
1443	1071.5558668379063	524.8338760074548	1	0	0	Cdc23	0
1444	1092.555722629047	520.5845113826838	1	0	0	Cdc23	0
1445	933.780827580331	421.6068481282128	1	0	0	Cdc25c	0
1446	1050.7768203859296	538.8555268324051	1	0	0	Cdc25c	0
1447	1189.9689998750289	415.438174934347	1	0	0	Cdc25c	0
1448	882.2811302534536	510.60596706328164	1	0	0	Cdc42bpg	0
1449	1128.4321598166332	403.49976376099335	1	0	0	Cdc42bpg	0
1450	927.9846786576505	541.2246949704493	1	0	0	Cdc42ep4	0
1451	1009.2582282611529	422.3898519669355	1	0	0	Cdc42ep4	0
1452	1131.4986083743695	555.0835333000819	1	0	0	Cdc42se1	0
1453	912.9002925183454	328.737005250414	1	0	0	Cdc42se1	0
1454	997.6482238893136	425.487398990867	1	0	0	Cdc42se1	0
1455	1178.8972214078065	388.9902712482233	1	0	0	Cdc42se1	0
1456	903.8990685645916	420.48611089327517	1	0	0	Cdc42se1	0
1457	888.6070861496115	516.4449388768551	1	0	0	Cdc45	0
1458	1173.3786301875946	455.4268671365723	1	0	0	Cdc45	0
1459	954.2295054263859	328.03064883432415	1	0	0	Cdc5l	0
1460	1248.6241815075625	557.7163714753168	1	0	0	Cdc5l	0
1461	1177.6278241208233	456.4649672347408	1	0	0	Cdc5l	0
1462	943.6304999626406	511.91499260577785	1	0	0	Cdc5l	0
1463	864.6329639264491	366.9560693853872	1	0	0	Cdc5l	0
1464	1053.5628246612052	290.36605376212697	1	0	0	Cdc5l	0
1465	926.3839422405509	319.70832225459014	1	0	0	Cdc5l	0
1466	1174.3024228266038	461.024373135692	1	0	0	Cdc5l	0
1467	1260.6249382605333	530.2169429163243	1	0	0	Cdc5l	0
1468	1187.3541268756014	482.8777951481259	1	0	0	Cdc5l	0
1469	1075.96758242732	331.9226365114014	1	0	0	Cdc5l	0
1470	956.9870776348622	546.5086962015197	1	0	0	Cdca2	0
1471	1137.234793143454	338.51383690597277	1	0	0	Cdca2	0
1472	936.0838542454403	332.44813966992473	1	0	0	Cdca2	0
1473	950.737401776055	511.75934725482006	1	0	0	Cdca2	0
1474	883.9892652277331	419.26075090681593	1	0	0	Cdca2	0
1475	1109.9855270095786	305.51431639230657	1	0	0	Cdca2	0
1476	842.9895799175412	500.75891120936797	1	0	0	Cdca2	0
1477	1025.486762134375	375.5124511950441	1	0	0	Cdca2	0
1478	1116.2350362734908	366.5131647022106	1	0	0	Cdca2	0
1479	1131.7348142540684	353.5135112039965	1	0	0	Cdca2	0
1480	1170.4597188598325	462.66871028131635	1	0	0	Cdca5	0
1481	829.1014114091688	486.3464084675111	1	0	0	Cdca5	0
1482	823.351683807414	472.09671093319264	1	0	0	Cdca5	0
1483	845.13482638208	474.66357574891714	1	0	0	Cdca5	0
1484	1181.3426936523365	466.6001177937388	1	0	0	Cdca5	0
1485	1132.5361855101023	535.2402218595746	1	0	0	Cdca7	0
1486	932.5399267187751	402.23886912792324	1	0	0	Cdca7	0
1487	894.2359073147627	349.2462634021395	1	0	0	Cdca7	0
1488	1029.7891021619507	392.24026202824774	1	0	0	Cdca7	0
1489	867.1090443879508	487.9070285509765	1	0	0	Cdca7	0
1490	970.2884908080607	482.48858945663403	1	0	0	Cdca7	0
1491	1136.6338691193741	557.1216621095431	1	0	0	Cdca8	0
1492	812.6414057094585	478.61398428111147	1	0	0	Cdca8	0
1493	1193.3823037385976	580.1228544314339	1	0	0	Cdca8	0
1494	1136.1374195213782	429.3737639046798	1	0	0	Cdca8	0
1495	1041.8867943768266	508.11984605599497	1	0	0	Cdca8	0
1496	1062.3911696539471	338.1232239062121	1	0	0	Cdca8	0
1497	903.8943326307373	318.6191528966404	1	0	0	Cdca8	0
1498	1211.8845730606424	486.87489887961783	1	0	0	Cdca8	0
1499	988.1359371471686	571.1173205524307	1	0	0	Cdca8	0
1500	1047.3887864705446	433.1212392538984	1	0	0	Cdca8	0
1501	849.8897772428444	514.8644110334117	1	0	0	Cdca8	0
1502	900.6428476222084	374.11814828006635	1	0	0	Cdca8	0
1503	1184.1129448105426	446.1631811898663	1	0	0	Cdca8	0
1504	1094.1354206112896	526.6209853391638	1	0	0	Cdca8	0
1505	1206.1334214501458	531.8740000313962	1	0	0	Cdca8	0
1506	1105.638358813879	413.8731627880064	1	0	0	Cdca8	0
1507	1139.6343702640743	537.6220657355002	1	0	0	Cdca8	0
1508	1142.13314408127	580.1214368088692	1	0	0	Cdca8	0
1509	1106.2486659284696	360.3962626448244	1	0	0	Cdca8	0
1510	1067.703200822969	352.75613604826754	1	0	0	Cdca8	0
1511	1153.4910171412682	376.84949502974314	1	0	0	Cdca8	0
1512	856.0819343941048	449.11450378365083	1	0	0	Cdcp1	0
1513	1014.8271927298164	397.80758214336674	1	0	0	Cdh11	0
1514	1147.8241482565977	397.8111948883817	1	0	0	Cdh11	0
1515	962.9741391960118	517.4908284068237	1	0	0	Cdh11	0
1516	975.0774194515404	423.05592242202925	1	0	0	Cdh11	0
1517	1111.5731825070786	463.8086966718065	1	0	0	Cdh11	0
1518	1087.0444889243142	468.44272236494817	1	0	0	Cdh11	0
1519	1026.5784920416786	340.05922086385453	1	0	0	Cdh11	0
1520	1008.3261401933997	441.80638554350713	1	0	0	Cdh11	0
1521	1015.0765897659007	419.80708300120756	1	0	0	Cdh11	0
1522	1133.7938452589735	345.1183679392491	1	0	0	Cdh16	0
1523	864.9353832695964	357.88607528967196	1	0	0	Cdh23	0
1524	889.2689777722476	342.55348319157247	1	0	0	Cdh23	0
1525	893.3953507107553	315.94397914317483	1	0	0	Cdh6	0
1526	1097.0504736211785	538.9461819569409	1	0	0	Cdh6	0
1527	920.6489176868687	543.5294033794479	1	0	0	Cdh6	0
1528	1277.8975403195507	563.2846617551697	1	0	0	Cdk13	0
1529	867.9448690789433	413.7171722224325	1	0	0	Cdk13	0
1530	1103.9059440710819	428.7827829738277	1	0	0	Cdk13	0
1531	984.6611504743014	354.7810460786712	1	0	0	Cdk13	0
1532	1240.8359916570355	542.1230991671547	1	0	0	Cdk16	0
1533	927.0904555441759	316.8732705803848	1	0	0	Cdk16	0
1534	1090.1778088465883	528.62027156395	1	0	0	Cdk16	0
1535	1133.587626520697	448.6233123852545	1	0	0	Cdk16	0
1536	913.8401850398941	380.37256103514505	1	0	0	Cdk16	0
1537	1002.5882406433112	548.6215031955187	1	0	0	Cdk16	0
1538	1218.8358954613336	589.622495802419	1	0	0	Cdk16	0
1539	1218.0880162738101	474.9298730307333	1	0	0	Cdk16	0
1540	958.839282116895	452.62215321527657	1	0	0	Cdk16	0
1541	1278.0857155642107	528.6234699078797	1	0	0	Cdk16	0
1542	1039.5886694262142	426.8729249021379	1	0	0	Cdk16	0
1543	935.8392043385973	498.8715640582815	1	0	0	Cdk16	0
1544	1157.8376239897632	411.62382318118586	1	0	0	Cdk16	0
1545	754.8411806001047	463.6207407799382	1	0	0	Cdk16	0
1546	849.3407098114541	395.6220117746167	1	0	0	Cdk16	0
1547	1015.0887481414547	452.3725204200313	1	0	0	Cdk16	0
1548	1110.8383465508678	369.6239275929803	1	0	0	Cdk16	0
1549	982.590039184628	298.8737953157611	1	0	0	Cdk16	0
1550	965.8386062448044	547.6212811395385	1	0	0	Cdk16	0
1551	973.8383881602326	569.6211200313121	1	0	0	Cdk16	0
1552	850.5898969038956	519.1208256845933	1	0	0	Cdk16	0
1553	1173.8372017906654	454.37351167087513	1	0	0	Cdk16	0
1554	1005.1793887102064	480.95259201421914	1	0	0	Cdk16	0
1555	1121.0874997974524	486.62286995941076	1	0	0	Cdk16	0
1556	1193.3363203261888	562.6226026899227	1	0	0	Cdk16	0
1557	948.9058968556525	520.8802893403904	1	0	0	Cdk16	0
1558	851.090228571839	466.87133619674313	1	0	0	Cdk16	0
1559	979.5722503815715	549.8799018808787	1	0	0	Cdk16	0
1560	1273.5858078625292	521.6235042795349	1	0	0	Cdk16	0
1561	978.8385395935776	537.8714629880812	1	0	0	Cdk16	0
1562	952.5887263447448	526.581738951968	1	0	0	Cdk5rap3	0
1563	1089.6133439869268	487.7418361571522	1	0	0	Cdk5rap3	0
1564	1235.3400057492015	491.591239272661	1	0	0	Cdk5rap3	0
1565	1167.3445740570187	355.0889023999415	1	0	0	Cdk5rap3	0
1566	896.8401230500899	484.32985273409946	1	0	0	Cdk5rap3	0
1567	1100.956854340268	574.9268318916252	1	0	0	Cdk6	0
1568	1122.4603417509545	324.9322768438525	1	0	0	Cdk6	0
1569	877.4658765924931	290.6791189760878	1	0	0	Cdk6	0
1570	982.210115522141	522.1760408638156	1	0	0	Cdk6	0
1571	1239.9428473734038	508.10956776381107	1	0	0	Cdk6	0
1572	848.6432562742455	476.8275154307555	1	0	0	Cdkl2	0
1573	874.9533841870226	520.7344607436753	1	0	0	Cdkl2	0
1574	840.3560072669798	474.7937654382524	1	0	0	Cdkl4	0
1575	1069.1604783252028	413.9887552282184	1	0	0	Cdkl5	0
1576	1145.4523610736464	428.7313141278324	1	0	0	Cdkn1a	0
1577	961.4554263223474	343.7292585564769	1	0	0	Cdkn1a	0
1578	840.4545323596753	474.7261362669653	1	0	0	Cdkn1a	0
1579	971.7033482277933	471.478193931732	1	0	0	Cdkn1a	0
1580	890.7033538767718	520.4764701348336	1	0	0	Cdkn1a	0
1581	1033.6308651400238	373.4504504218237	1	0	0	Cdkn1a	0
1582	1139.051622768514	490.6730703036958	1	0	0	Cdkn1c	0
1583	1151.857036932305	363.0918800503852	1	0	0	Cdkn1c	0
1584	1143.4056892516462	493.7741665930055	1	0	0	Cdon	0
1585	1023.9622970529102	307.9358635352284	1	0	0	Cdon	0
1586	931.9089852346806	512.5165004292472	1	0	0	Cdon	0
1587	1069.6200783487752	499.26652579378697	1	0	0	Cdon	0
1588	1103.0419922530211	387.49873831069056	1	0	0	Cdr2l	0
1589	1253.689425532848	528.4249115789395	1	0	0	Cdyl2	0
1590	955.6968951724891	405.9137434956249	1	0	0	Cdyl2	0
1591	1010.9077699800165	422.0438216097952	1	0	0	Ceacam16	0
1592	1182.5906498507738	420.99818521496263	1	0	0	Ceacam16	0
1593	1227.8823362949036	497.2236806590099	1	0	0	Ceacam20	0
1594	1041.4955561460918	309.2245381364209	1	0	0	Ceacam20	0
1595	1137.4898753440139	390.7249448818701	1	0	0	Ceacam20	0
1596	1107.9926681375753	332.47589532085203	1	0	0	Ceacam20	0
1597	1173.7357682259333	482.72311876383077	1	0	0	Ceacam20	0
1598	849.1164661076926	458.321810731354	1	0	0	Cebpz	0
1599	1086.7832843508138	515.6982339526992	1	0	0	Cenpf	0
1600	1285.2780420696677	527.9527585082192	1	0	0	Cenpf	0
1601	1148.81192422782	501.3656342628613	1	0	0	Cenpf	0
1602	867.5382643159535	535.6924039103839	1	0	0	Cenpf	0
1603	842.8958484550591	346.6991682490729	1	0	0	Cenpf	0
1604	799.7914887621127	472.69233167403297	1	0	0	Cenpf	0
1605	1232.7794762774006	522.7016084375944	1	0	0	Cenpf	0
1606	1034.5342732860463	528.6966376960053	1	0	0	Cenpf	0
1607	1131.5335092265352	460.70068990452256	1	0	0	Cenpf	0
1608	1004.0359345605505	491.69682532948815	1	0	0	Cenpf	0
1609	986.2845990182744	564.6945728341141	1	0	0	Cenpf	0
1610	843.542175421824	399.69521373614873	1	0	0	Cenpf	0
1611	1216.5302734749273	506.701614191477	1	0	0	Cenpf	0
1612	1076.532682579038	551.1970964220445	1	0	0	Cenpf	0
1613	857.2935547564474	328.69731470694154	1	0	0	Cenpf	0
1614	866.7883816872595	531.6924803487557	1	0	0	Cenpf	0
1615	1072.810624256502	570.8861732159114	1	0	0	Cep135	0
1616	1049.322088653868	308.6398591161854	1	0	0	Cep135	0
1617	1083.8528417301204	414.1517373501597	1	0	0	Cep152	0
1618	828.857529209571	464.1437481268055	1	0	0	Cep152	0
1619	922.7892366877119	321.792986571874	1	0	0	Cep152	0
1620	1159.5398579005569	374.17410900317736	1	0	0	Cep152	0
1621	936.5449218742589	317.17091777760004	1	0	0	Cep152	0
1622	848.5159400342695	421.7291894558175	1	0	0	Cep164	0
1623	1191.5112359061832	439.7331385461898	1	0	0	Cep164	0
1624	1031.5133504245648	437.73121294356406	1	0	0	Cep164	0
1625	905.5137196748286	542.4783118323684	1	0	0	Cep164	0
1626	866.0785460383034	406.88378726319723	1	0	0	Cep164	0
1627	841.0784140593281	434.8833075401904	1	0	0	Cep164	0
1628	760.7155055869499	485.9057392672041	1	0	0	Cep170b	0
1629	905.1867194212723	387.7073519749976	1	0	0	Cep170b	0
1630	1072.1805245397231	305.3810867888296	1	0	0	Cep170b	0
1631	1064.5407293500489	390.6124794439318	1	0	0	Cep350	0
1632	965.7914517941203	502.3618651816244	1	0	0	Cep350	0
1633	1172.7900328373364	389.11239202160033	1	0	0	Cep350	0
1634	1050.540726570503	295.61308951828903	1	0	0	Cep350	0
1635	1044.5409538423762	499.8618159907696	1	0	0	Cep350	0
1636	989.7912790847768	479.36198672973285	1	0	0	Cep350	0
1637	1028.7910303017538	475.36197461323616	1	0	0	Cep350	0
1638	964.5353214544917	527.2340212710116	1	0	0	Cep57	0
1639	1124.03321497728	546.9878742026309	1	0	0	Cep57	0
1640	1096.0348491388752	493.987707658474	1	0	0	Cep57	0
1641	1170.159177534703	439.9550590413892	1	0	0	Cep68	0
1642	1105.4148493748876	308.95950991391817	1	0	0	Cep68	0
1643	1170.8153614798412	344.8736459863811	1	0	0	Cep85	0
1644	1068.5409117537347	572.1645568268985	1	0	0	Cep85	0
1645	1231.3113055516521	515.870090813336	1	0	0	Cep85	0
1646	1013.0667734825972	529.6165527914941	1	0	0	Cep85	0
1647	1192.7787006045946	447.55142609809394	1	0	0	Cep85	0
1648	1045.6071099607404	303.2302740614832	1	0	0	Cep89	0
1649	837.8579680984441	499.72033597070094	1	0	0	Cep89	0
1650	911.6103921383095	312.7269191431345	1	0	0	Cep89	0
1651	1085.855201948346	340.23024949973916	1	0	0	Cep89	0
1652	866.301111163185	519.4321424647039	1	0	0	Cep89	0
1653	880.2199732023909	494.8674632219813	1	0	0	Cep89	0
1654	1108.904138912909	447.0565600536972	1	0	0	Cep95	0
1655	967.7217347448274	306.8224194703678	1	0	0	Cep95	0
1656	1010.9319730158577	448.87916537433574	1	0	0	Cept1	0
1657	1064.9249006152295	485.2468839986525	1	0	0	Cers2	0
1658	1234.6685922618549	573.2470013590316	1	0	0	Cers2	0
1659	926.9292112738009	465.9952808880121	1	0	0	Cers2	0
1660	922.8588276722616	330.9602569145115	1	0	0	Cers2	0
1661	863.2231020413128	419.9302178319012	1	0	0	Cers3	0
1662	1056.6054610469066	424.79409418737697	1	0	0	Cers5	0
1663	835.805077391896	474.7773409731408	1	0	0	Cers5	0
1664	892.5546880784863	361.03177252088653	1	0	0	Cers5	0
1665	848.4790191506803	463.7761768797767	1	0	0	Cgn	0
1666	1221.02077039105	507.9473277701977	1	0	0	Cgn	0
1667	1092.9885963188437	382.66850664733994	1	0	0	Chad	0
1668	1180.7810558588394	374.02984915222004	1	0	0	Chd8	0
1669	957.784454652792	468.2764983126339	1	0	0	Chd8	0
1670	989.5341138450505	436.0273149655759	1	0	0	Chd8	0
1671	1190.8162434658784	537.2030925813499	1	0	0	Chdh	0
1672	912.7712963799943	308.9883458517363	1	0	0	Chek1	0
1673	932.5194770189844	395.98690866875455	1	0	0	Chek1	0
1674	922.7699123115492	380.98705415380743	1	0	0	Chek1	0
1675	1096.7192153199035	524.235358326068	1	0	0	Chic1	0
1676	1219.4639165020596	545.736349415173	1	0	0	Chic1	0
1677	1210.879185543743	576.0929715178237	1	0	0	Chodl	0
1678	1119.7263688217163	371.94692923607295	1	0	0	Chrm1	0
1679	833.486077022966	457.5433662302742	1	0	0	Chrm2	0
1680	933.0137175855584	317.3160888729414	1	0	0	Chrm2	0
1681	1137.7928097027452	505.12782051771785	1	0	0	Chrna5	0
1682	1118.545051013572	405.6303650636523	1	0	0	Chrna5	0
1683	1207.6572498146497	507.4647638597783	1	0	0	Chrna5	0
1684	1132.5430825427316	497.87793304178814	1	0	0	Chrna5	0
1685	994.4547562140724	539.2803898100325	1	0	0	Chrna6	0
1686	920.4609661075224	272.2865019276067	1	0	0	Chrna6	0
1687	1235.7588332041234	489.63354971364686	1	0	0	Chrnd	0
1688	881.5136278469557	350.64151750848873	1	0	0	Chrnd	0
1689	1047.0007876465043	541.3191628862027	1	0	0	Chst3	0
1690	1129.7911827702692	340.4409606817632	1	0	0	Chst3	0
1691	1019.2524011311211	476.319551259594	1	0	0	Chst3	0
1692	1072.8279488175147	342.22512308594276	1	0	0	Chst7	0
1693	1230.8236708027296	505.2275569140101	1	0	0	Chst7	0
1694	999.5618626961126	567.0348264139902	1	0	0	Chst7	0
1695	1113.449069034047	360.57935521059744	1	0	0	Chsy1	0
1696	958.4506356869454	324.8285514221883	1	0	0	Chsy1	0
1697	1134.6981378905293	465.57861963395163	1	0	0	Chsy1	0
1698	998.9487820980673	536.827043855586	1	0	0	Chsy1	0
1699	1021.449932756905	350.3287950389778	1	0	0	Chsy1	0
1700	913.4499322655646	477.82692604436704	1	0	0	Chsy1	0
1701	1205.6318516437116	463.89787786571077	1	0	0	Chsy1	0
1702	1169.6698752089562	490.49184844862606	1	0	0	Ciao1	0
1703	1063.0800229981041	502.7110620055426	1	0	0	Ciao1	0
1704	1143.228363926812	505.0097051460548	1	0	0	Ciapin1	0
1705	926.4849926887146	481.25439582726665	1	0	0	Ciapin1	0
1706	978.7373390219351	343.5096253128902	1	0	0	Ciapin1	0
1707	1070.7286596509512	567.0059914963789	1	0	0	Ciapin1	0
1708	1274.473916727184	535.0124837163355	1	0	0	Ciapin1	0
1709	1248.3861955243967	549.8821407935039	1	0	0	Ciapin1	0
1710	1084.8040867819143	532.7275227110509	1	0	0	Cidec	0
1711	863.4201082124488	456.4033985671147	1	0	0	Cidec	0
1712	847.0801960236099	410.0315698426989	1	0	0	Cinp	0
1713	1017.4062921889378	535.4212467221452	1	0	0	Cinp	0
1714	1182.8191309786791	590.0367436221383	1	0	0	Cinp	0
1715	991.4381355250697	389.96535344961103	1	0	0	Cinp	0
1716	820.5790589463709	474.0296591795868	1	0	0	Cinp	0
1717	927.3252722390475	541.7811032397065	1	0	0	Cinp	0
1718	836.0511477282696	475.3977424355444	1	0	0	Cit	0
1719	1048.6213186779567	528.2941585976811	1	0	0	Cit	0
1720	1089.8075442177199	536.779315699141	1	0	0	Cit	0
1721	898.9894908902124	474.7931146529651	1	0	0	Cited2	0
1722	1194.98719706588	452.5495836388507	1	0	0	Cited2	0
1723	1097.2491721407937	566.6894798374226	1	0	0	Cited2	0
1724	1075.7394070968269	401.0475523485404	1	0	0	Cited2	0
1725	906.242020700711	352.2944212235612	1	0	0	Cited2	0
1726	1004.4883152359098	484.0452694269285	1	0	0	Cited2	0
1727	1072.986702004206	529.796282256477	1	0	0	Cited2	0
1728	780.2407274228992	469.04066515272143	1	0	0	Cited2	0
1729	1072.238348962482	452.5469982471865	1	0	0	Cited2	0
1730	1019.7395569661242	418.2962044211997	1	0	0	Cited2	0
1731	1161.4877162175562	443.0489740481185	1	0	0	Cited2	0
1732	1031.991795953404	307.0475028575154	1	0	0	Cited2	0
1733	940.2409168986594	389.5447840752074	1	0	0	Cited2	0
1734	897.9910959324785	399.2938059245745	1	0	0	Cited2	0
1735	956.3328097575512	421.82517902561676	1	0	0	Cited2	0
1736	987.9903822299764	393.29576610428563	1	0	0	Cited2	0
1737	836.2407755959448	442.0421021423842	1	0	0	Cited2	0
1738	924.9887366418304	498.79345656505075	1	0	0	Cited2	0
1739	1110.2382368263716	440.797901569675	1	0	0	Cited2	0
1740	1155.6254608804848	360.7488271700145	1	0	0	Cited2	0
1741	921.4926660429719	315.045091934142	1	0	0	Cited2	0
1742	863.7416445809139	388.79319002512847	1	0	0	Cited2	0
1743	968.9871868034322	552.793867089231	1	0	0	Cited2	0
1744	936.4884089030286	509.7935830940223	1	0	0	Cited2	0
1745	816.4896551472291	503.7910999771923	1	0	0	Cited2	0
1746	1036.9869061227512	536.0454619997995	1	0	0	Cited2	0
1747	1021.7388429252179	451.5459392817296	1	0	0	Cited2	0
1748	1060.9882034182074	464.0466499542665	1	0	0	Cited2	0
1749	1050.7391877004488	422.5468138217808	1	0	0	Cited2	0
1750	1093.4856341193008	571.5463365341808	1	0	0	Cited2	0
1751	1061.3332009942878	358.8279830842095	1	0	0	Cited2	0
1752	1112.4864779227505	523.2971792210965	1	0	0	Cited2	0
1753	911.2426844175789	318.7948326946894	1	0	0	Cited2	0
1754	1169.987798858932	435.04922694988227	1	0	0	Cited2	0
1755	997.4900097141506	407.0458405458633	1	0	0	Cited2	0
1756	1127.7428923158948	560.2582005270009	1	0	0	Cited2	0
1757	981.62643131781	407.0780038646519	1	0	0	Cited2	0
1758	1107.2381701445236	445.5478041282937	1	0	0	Cited2	0
1759	1094.686682027076	504.8815516173684	1	0	0	Ckap2l	0
1760	974.3447920599913	546.2125797476084	1	0	0	Ckap2l	0
1761	1200.8412716762475	549.7164491975932	1	0	0	Ckap2l	0
1762	987.0964319207434	440.46440372601563	1	0	0	Ckap2l	0
1763	1277.3402812382421	539.4679157441482	1	0	0	Ckap2l	0
1764	1054.5957632036623	418.9659235284546	1	0	0	Ckap2l	0
1765	883.0989528394321	386.46342994210727	1	0	0	Ckap2l	0
1766	1226.5902443593202	586.2163360195202	1	0	0	Ckap2l	0
1767	1282.590133030084	543.217960473186	1	0	0	Ckap2l	0
1768	839.8085026029203	469.58200553000415	1	0	0	Ckap4	0
1769	1204.049305318098	468.086487354114	1	0	0	Ckap4	0
1770	958.8071624105697	332.586920937223	1	0	0	Ckap4	0
1771	923.057677045891	364.8356762574978	1	0	0	Ckap4	0
1772	1039.3035448095652	462.33461230648624	1	0	0	Ckap4	0
1773	1130.5515853836337	433.58645972860455	1	0	0	Ckap4	0
1774	954.0559371662582	443.0840703114772	1	0	0	Ckap4	0
1775	888.8064151381225	539.8308304471933	1	0	0	Ckap4	0
1776	1084.054157475471	319.33878671252575	1	0	0	Ckap4	0
1777	1143.55212578035	363.08839498339455	1	0	0	Ckap4	0
1778	997.3058255358367	362.336647972592	1	0	0	Ckap4	0
1779	1073.803156877236	422.58604611749104	1	0	0	Ckap4	0
1780	1119.5532771306403	318.08924697078544	1	0	0	Ckap4	0
1781	1016.0535526603885	509.58314397038095	1	0	0	Ckap4	0
1782	873.5580947931662	433.3333359627403	1	0	0	Ckap4	0
1783	974.0551753763152	464.0837829071313	1	0	0	Ckap4	0
1784	1135.8015207899962	428.3366608807586	1	0	0	Ckap4	0
1785	920.1217636519917	501.8384170119792	1	0	0	Ckap4	0
1786	925.0570242889047	413.58446304193916	1	0	0	Ckap4	0
1787	1090.8017569109697	502.83422811320395	1	0	0	Ckap4	0
1788	1228.7981568116188	511.8356823220611	1	0	0	Ckap4	0
1789	871.3073264393963	500.8316118369272	1	0	0	Ckap4	0
1790	902.8066195008352	493.332170559248	1	0	0	Ckap4	0
1791	1103.5521026633721	447.8357748123857	1	0	0	Ckap4	0
1792	1050.3030090447107	483.5842275975784	1	0	0	Ckap4	0
1793	1077.0572135577831	474.4864707609606	1	0	0	Ckap4	0
1794	1106.8035681579581	320.33903242794673	1	0	0	Ckap4	0
1795	960.8047840545174	523.582114376688	1	0	0	Ckap4	0
1796	847.4846082853063	395.7442551804056	1	0	0	Ckap4	0
1797	999.3045952377389	459.8341946750108	1	0	0	Ckap4	0
1798	924.8062702417975	476.33286865790853	1	0	0	Ckap4	0
1799	1110.8020452263545	436.8361320377953	1	0	0	Ckap4	0
1800	854.0587641397278	418.8334695211165	1	0	0	Ckap4	0
1801	1096.8927504399167	349.9351556949435	1	0	0	Ckap4	0
1802	930.3055117096658	527.831633838675	1	0	0	Ckap4	0
1803	1131.302454364305	360.3383275479533	1	0	0	Ckap4	0
1804	1106.8021565857407	436.83609243802954	1	0	0	Ckap4	0
1805	848.8094234139018	375.3344970029257	1	0	0	Ckap4	0
1806	1003.8041380462679	487.33355323157963	1	0	0	Ckap4	0
1807	1014.804154471758	463.8342883012798	1	0	0	Ckap4	0
1808	1162.0516026846585	366.58854019126403	1	0	0	Ckap4	0
1809	993.8048268744478	451.5843376423849	1	0	0	Ckap4	0
1810	1118.801531207639	462.5855828309034	1	0	0	Ckap4	0
1811	915.8072556409786	414.8343211104707	1	0	0	Ckap4	0
1812	1125.0516000997472	443.5861417121805	1	0	0	Ckap4	0
1813	1100.80231553555	435.58604636693127	1	0	0	Ckap4	0
1814	1135.4448933869062	486.6698431559526	1	0	0	Clcf1	0
1815	858.795419474399	377.0771925855811	1	0	0	Clcf1	0
1816	992.5399514236485	488.5768977187094	1	0	0	Clcf1	0
1817	939.5398735240949	562.5740465472902	1	0	0	Clcf1	0
1818	927.0433964068486	393.57805418289917	1	0	0	Clcf1	0
1819	985.6172906107624	517.7394345099138	1	0	0	Clcn6	0
1820	889.3708427385577	472.7393302597889	1	0	0	Clcn6	0
1821	967.1807825158382	561.545860024537	1	0	0	Cldn11	0
1822	1120.4282082939685	533.7988464352807	1	0	0	Cldn11	0
1823	1097.5218727944361	302.42384335491647	1	0	0	Cldn4	0
1824	1178.0721978338622	403.0978714305377	1	0	0	Cldn5	0
1825	1070.4322958367081	534.755044383243	1	0	0	Clec14a	0
1826	918.8333333775096	540.2829827818766	1	0	0	Clec14a	0
1827	833.2643929360241	509.2207359940832	1	0	0	Clec16a	0
1828	1050.7669186320106	385.22501788567035	1	0	0	Clec16a	0
1829	1135.5137345846374	546.9767485856994	1	0	0	Clec16a	0
1830	1211.0853673395893	460.0685591099362	1	0	0	Clec4f	0
1831	1107.3309598012165	385.8439306736976	1	0	0	Clip1	0
1832	906.8315950412768	487.0908841564606	1	0	0	Clip1	0
1833	1087.8304619980322	446.84318739218804	1	0	0	Clip1	0
1834	861.805046721045	469.07459775475473	1	0	0	Clip4	0
1835	873.71354350876	335.1319230142041	1	0	0	Clip4	0
1836	1154.457138481994	380.86587455041536	1	0	0	Clrn1	0
1837	1195.558764840906	455.7539201133531	1	0	0	Clstn2	0
1838	1125.0265051602937	489.0487012451854	1	0	0	Clvs1	0
1839	1195.775352122363	447.8001903179657	1	0	0	Clvs1	0
1840	857.5322958356442	513.3607774230943	1	0	0	Cmtm3	0
1841	1117.0283572573585	458.61107640239834	1	0	0	Cmtm3	0
1842	1014.2800949973976	568.6096568869025	1	0	0	Cmtm3	0
1843	916.781083750703	345.3631464950499	1	0	0	Cmtm3	0
1844	1165.5275125364535	395.6119005629785	1	0	0	Cmtm3	0
1845	1148.028083288972	555.1095886401895	1	0	0	Cmtm3	0
1846	962.2806417339204	458.3613854939221	1	0	0	Cmtm3	0
1847	841.5323432332409	418.6122121697421	1	0	0	Cmtm3	0
1848	1265.7762420524682	504.1101068697622	1	0	0	Cmtm3	0
1849	985.7800187877311	322.36334812874014	1	0	0	Cmtm3	0
1850	1122.278034902751	336.36286708459073	1	0	0	Cmtm3	0
1851	977.780302093048	404.61215302757716	1	0	0	Cmtm3	0
1852	922.0310678655385	377.11266929019206	1	0	0	Cmtm3	0
1853	881.2818080101882	446.1117312250831	1	0	0	Cmtm3	0
1854	926.7812112560098	482.6111031771149	1	0	0	Cmtm3	0
1855	1180.5020760655545	450.40401632689856	1	0	0	Cmtm3	0
1856	1124.0283555840401	511.36027991670477	1	0	0	Cmtm3	0
1857	945.0306620907485	341.3631484141414	1	0	0	Cmtm3	0
1858	821.8986519169416	456.38276786130183	1	0	0	Cmtm3	0
1859	873.7818033239678	386.61261960143514	1	0	0	Cmtm3	0
1860	911.0311791296402	353.1130457368721	1	0	0	Cmtm3	0
1861	914.5311014532369	339.3632402438567	1	0	0	Cmtm3	0
1862	1063.9891842538634	327.884329914994	1	0	0	Cmtm4	0
1863	1069.4668199440805	548.3212445339053	1	0	0	Cmtm4	0
1864	833.7425155178408	428.70054999335883	1	0	0	Cmtm4	0
1865	1162.7326693808145	423.63294352090975	1	0	0	Cmtm4	0
1866	1219.0580973822314	486.0421656735557	1	0	0	Cmtm4	0
1867	1138.7305150602756	545.6273217722861	1	0	0	Cmtm4	0
1868	1120.9860342901684	359.3845055348176	1	0	0	Cmtm4	0
1869	1092.7326350097474	536.626510088892	1	0	0	Cmtm4	0
1870	859.7050198377437	444.56134265923555	1	0	0	Cmtm4	0
1871	843.7451062420333	448.8737013773515	1	0	0	Cmtm4	0
1872	1010.3227722580918	343.33385767233176	1	0	0	Cmtm6	0
1873	1010.0692480127236	556.3304096967223	1	0	0	Cmtm6	0
1874	1140.0994539456744	442.8580454678981	1	0	0	Cmtr1	0
1875	928.9125617976364	523.0399538800692	1	0	0	Cnga2	0
1876	1155.454022019599	349.80136655449076	1	0	0	Cnga3	0
1877	1223.4500329320317	547.7976029529918	1	0	0	Cnga3	0
1878	1162.426877639814	424.2178651182699	1	0	0	Cnga3	0
1879	806.0809072372706	480.71965284890973	1	0	0	Cnga4	0
1880	1005.5781072101851	555.2251843713763	1	0	0	Cnga4	0
1881	1046.6326830254363	422.9063860223796	1	0	0	Cnksr3	0
1882	980.6355822299952	470.8780890536984	1	0	0	Cnksr3	0
1883	936.1334360854192	320.01011250010316	1	0	0	Cnnm2	0
1884	1117.4531521762538	541.565460038772	1	0	0	Cnnm2	0
1885	874.4914448684111	329.10545602171953	1	0	0	Cnot1	0
1886	1168.227710128028	532.3544107728698	1	0	0	Cnot1	0
1887	956.9885655788453	335.35684805801793	1	0	0	Cnot1	0
1888	980.7387415339863	286.10895411532346	1	0	0	Cnot1	0
1889	839.4913643166035	393.10264470386187	1	0	0	Cnot1	0
1890	1090.4797298948472	561.3519316014441	1	0	0	Cnot1	0
1891	1212.9772210390806	480.1070092296393	1	0	0	Cnot1	0
1892	1067.9804205066139	563.6014207331609	1	0	0	Cnot1	0
1893	925.2364988312326	496.3508748645663	1	0	0	Cnot1	0
1894	1016.7349197379197	420.3551885219395	1	0	0	Cnot1	0
1895	883.2410728525574	333.1054999969967	1	0	0	Cnot1	0
1896	985.2332407831152	561.0998962195484	1	0	0	Cnot1	0
1897	1111.9794191049757	539.8530586609486	1	0	0	Cnot1	0
1898	970.236133736066	438.1036982580813	1	0	0	Cnot1	0
1899	1071.7320033180304	476.10440699005926	1	0	0	Cnot1	0
1900	843.2397011503805	471.6001176192989	1	0	0	Cnot1	0
1901	881.2416199277707	308.85625859059905	1	0	0	Cnot1	0
1902	1198.9767783383443	527.1051790680251	1	0	0	Cnot1	0
1903	956.484894584363	525.1005341027216	1	0	0	Cnot1	0
1904	1137.9799549014351	467.8559611040216	1	0	0	Cnot1	0
1905	1184.977207450355	528.6048574641402	1	0	0	Cnot1	0
1906	933.3139034876564	554.3340661794427	1	0	0	Cnot1	0
1907	865.5360175670394	307.9577431839085	1	0	0	Cnot10	0
1908	1117.534372840678	358.46427574172105	1	0	0	Cnot10	0
1909	1197.530802107186	490.96620993245904	1	0	0	Cnot10	0
1910	891.7397447078179	489.7496533559706	1	0	0	Cnot4	0
1911	1195.507144893585	503.575053445144	1	0	0	Cnot4	0
1912	1064.4924349060732	299.25393011970726	1	0	0	Cnot4	0
1913	1223.9874421824666	518.5057916709255	1	0	0	Cnot4	0
1914	927.2389546865962	521.2501652600599	1	0	0	Cnot4	0
1915	908.9326855901089	542.8852222372498	1	0	0	Cnot4	0
1916	997.6679893509089	368.1854164819371	1	0	0	Cnp	0
1917	1206.5443191357333	512.4736316914035	1	0	0	Cnppd1	0
1918	1155.5187396821696	429.43105990421236	1	0	0	Cnppd1	0
1919	1178.0137420014455	401.6718607128908	1	0	0	Cnpy1	0
1920	862.2640067758225	476.812852101357	1	0	0	Cnpy1	0
1921	878.5364981562932	375.31437245207167	1	0	0	Cnpy3	0
1922	1114.7786162455714	568.3188633302168	1	0	0	Cnpy3	0
1923	1169.2831074489047	385.3223303961349	1	0	0	Cnpy3	0
1924	993.2833536809476	444.31682023852284	1	0	0	Cnpy3	0
1925	974.7820393769271	498.81572461619453	1	0	0	Cnpy3	0
1926	1096.5331474757766	411.57003259855173	1	0	0	Cnpy3	0
1927	1251.52319280835	539.2255239285155	1	0	0	Cnpy3	0
1928	1029.2364299266217	362.3253232162122	1	0	0	Cnpy3	0
1929	1117.5353431564233	325.07153434899595	1	0	0	Cnpy3	0
1930	861.5335615812273	488.06269429724466	1	0	0	Cnpy3	0
1931	1069.0342665494043	382.3195794864075	1	0	0	Cnpy3	0
1932	876.8997813015679	487.3182333365666	1	0	0	Cnpy3	0
1933	1152.9394986802274	501.14003886821655	1	0	0	Cnr2	0
1934	1000.606899965061	566.1382184060627	1	0	0	Cnr2	0
1935	1064.6806703700556	507.42047933944497	1	0	0	Cnst	0
1936	1228.5658916038071	532.3710056932068	1	0	0	Cntn2	0
1937	967.2004124617835	482.73919961756354	1	0	0	Cntn3	0
1938	1152.4802116643903	349.0893275497788	1	0	0	Cntnap3	0
1939	1033.7109622042524	563.793969325804	1	0	0	Cntnap4	0
1940	984.8539219584401	525.482296031984	1	0	0	Cntnap5b	0
1941	1057.954309142132	287.18008322264654	1	0	0	Cntrob	0
1942	1211.6864778433037	452.9620177115039	1	0	0	Cog4	0
1943	993.4432110596125	499.9551779169693	1	0	0	Cog4	0
1944	794.2009764135714	474.2014112595372	1	0	0	Cog4	0
1945	864.6978357589419	499.95214240015025	1	0	0	Cog4	0
1946	880.1453616009057	533.4269101585287	1	0	0	Cog5	0
1947	1179.3105114032542	436.0200569449126	1	0	0	Cog5	0
1948	1165.1169079601245	455.11220579877653	1	0	0	Cog5	0
1949	873.7027844870757	493.6226876042074	1	0	0	Cog8	0
1950	1136.9732038737116	447.20873699138855	1	0	0	Cog8	0
1951	1088.6843663657166	375.0742490571279	1	0	0	Cog8	0
1952	975.728855717872	382.20885864242877	1	0	0	Cog8	0
1953	969.7273546615693	528.7043349912337	1	0	0	Cog8	0
1954	1199.9710909984562	464.7089262062706	1	0	0	Cog8	0
1955	1272.66245318561	533.8910939858132	1	0	0	Coil	0
1956	961.9008213672905	451.5178084693888	1	0	0	Coil	0
1957	1087.674781524449	503.98239096986816	1	0	0	Col11a1	0
1958	1177.7416266738821	483.81717121946394	1	0	0	Col11a2	0
1959	1163.6158733177954	370.622757690374	1	0	0	Col12a1	0
1960	970.6174192870964	538.6149146201224	1	0	0	Col12a1	0
1961	1107.26392656023	518.2948341696234	1	0	0	Col19a1	0
1962	983.0371873638502	491.4394617734207	1	0	0	Col1a1	0
1963	855.8382870780002	348.0297846036883	1	0	0	Col1a1	0
1964	1013.5404250360538	348.94322723934016	1	0	0	Col1a1	0
1965	888.0405503881061	439.6879592376938	1	0	0	Col1a1	0
1966	893.5423358200142	369.6895485522705	1	0	0	Col1a1	0
1967	809.5040907774123	417.3599472376297	1	0	0	Col1a1	0
1968	1135.286457251702	402.69541800241456	1	0	0	Col1a1	0
1969	1100.789117885001	330.69596667667633	1	0	0	Col1a1	0
1970	1257.5304438170429	531.9460678359599	1	0	0	Col1a1	0
1971	864.5413151798834	429.43753304570384	1	0	0	Col1a1	0
1972	997.036406622251	509.6894688192623	1	0	0	Col1a1	0
1973	947.7902691828124	404.69029677810965	1	0	0	Col1a1	0
1974	1124.577858669975	533.6717883010062	1	0	0	Col1a1	0
1975	1101.2873542113603	395.44464752142807	1	0	0	Col1a1	0
1976	929.5395628417225	444.6889782803666	1	0	0	Col1a1	0
1977	1055.2853186904467	505.6911268570934	1	0	0	Col1a1	0
1978	876.5391158760668	501.4363697144271	1	0	0	Col1a1	0
1979	1163.5366103444258	375.69673742408617	1	0	0	Col1a1	0
1980	1094.535613240805	464.9430257181048	1	0	0	Col1a1	0
1981	838.5407738177395	469.18600910033	1	0	0	Col1a1	0
1982	996.538818445599	421.19127723665594	1	0	0	Col1a1	0
1983	1076.5353153615733	489.69203236420475	1	0	0	Col1a1	0
1984	960.2868697841217	520.6882448885069	1	0	0	Col1a1	0
1985	897.5411290364603	411.188802025178	1	0	0	Col1a1	0
1986	1037.5370668183366	454.69169724162776	1	0	0	Col1a1	0
1987	954.7888876605716	450.18954746153645	1	0	0	Col1a1	0
1988	914.7888064108566	483.6877768282395	1	0	0	Col1a1	0
1989	861.539609722	494.6861064346459	1	0	0	Col1a1	0
1990	958.2877207601349	490.6888111386598	1	0	0	Col1a1	0
1991	1070.7872511825876	422.443264771158	1	0	0	Col1a1	0
1992	898.6087214906089	427.67286981803824	1	0	0	Col1a1	0
1993	1032.540501083444	331.69409606958226	1	0	0	Col1a1	0
1994	965.7893224684734	425.9403476158547	1	0	0	Col1a1	0
1995	1137.7853561575857	441.44468788421534	1	0	0	Col1a1	0
1996	1015.5367346818723	483.6905039040232	1	0	0	Col1a1	0
1997	986.7906573074804	360.692259586179	1	0	0	Col1a1	0
1998	1057.5390651605837	365.6940726294435	1	0	0	Col1a1	0
1999	928.5430230256115	317.69156785601336	1	0	0	Col1a1	0
2000	926.5417098212041	367.6904856490037	1	0	0	Col1a1	0
2001	1115.0360878939414	431.6942717316328	1	0	0	Col1a1	0
2002	875.0421973435576	388.6886576928063	1	0	0	Col1a1	0
2003	914.0413667193092	389.68969333825345	1	0	0	Col1a1	0
2004	1158.5372550286797	355.69701407981637	1	0	0	Col1a1	0
2005	1100.2871067123735	405.44441209362395	1	0	0	Col1a1	0
2006	1009.7886023828489	418.9416849915863	1	0	0	Col1a1	0
2007	1112.535331964135	461.69358426452504	1	0	0	Col1a1	0
2008	1028.5360418403957	499.4405355652344	1	0	0	Col1a1	0
2009	1060.7859947200263	476.44188134291875	1	0	0	Col1a1	0
2010	953.2896383599241	423.69005616423993	1	0	0	Col1a1	0
2011	954.6090223943253	381.6749666470211	1	0	0	Col1a1	0
2012	1058.5398299729382	336.69469721755365	1	0	0	Col1a1	0
2013	999.1340087813372	344.3888863139403	1	0	0	Col1a1	0
2014	1000.2860727228779	519.6893488244909	1	0	0	Col1a1	0
2015	1138.536692101823	391.69573068353355	1	0	0	Col1a1	0
2016	992.2872568872524	481.9399134177677	1	0	0	Col1a1	0
2017	853.2910514523767	447.68685103822605	1	0	0	Col1a1	0
2018	1130.286668603008	398.6953650003236	1	0	0	Col1a1	0
2019	1030.2868900298536	466.69125331530137	1	0	0	Col1a1	0
2020	1062.287395296509	423.69300593659204	1	0	0	Col1a1	0
2021	1145.6064459673983	369.01326903543014	1	0	0	Col1a1	0
2022	1024.2885746531856	408.94228414747323	1	0	0	Col1a1	0
2023	992.4681083668721	321.38921579866764	1	0	0	Col1a1	0
2024	904.040137340057	442.68833051362805	1	0	0	Col1a1	0
2025	933.0373731705156	522.6874676404902	1	0	0	Col1a1	0
2026	1103.035974715836	444.9436696489298	1	0	0	Col1a1	0
2027	1155.4644876523432	321.72688404730434	1	0	0	Col1a1	0
2028	945.5390233710506	452.4392529106354	1	0	0	Col1a1	0
2029	1021.4661888513789	369.3889291092092	1	0	0	Col1a1	0
2030	1129.129855826728	392.0579549318513	1	0	0	Col1a1	0
2031	1001.5393451972661	397.9418926625516	1	0	0	Col1a1	0
2032	933.0401898346781	418.68961041632826	1	0	0	Col1a1	0
2033	1052.5365660406642	461.69195901979754	1	0	0	Col1a1	0
2034	1054.7848585560644	522.9407609646647	1	0	0	Col1a1	0
2035	1048.2866718343726	460.9418627589763	1	0	0	Col1a1	0
2036	892.0391658345064	487.68707835129476	1	0	0	Col1a1	0
2037	1064.2894096902926	347.69462828621806	1	0	0	Col1a1	0
2038	1068.5351281074638	502.69154785075096	1	0	0	Col1a1	0
2039	955.2903582158475	395.690684923689	1	0	0	Col1a1	0
2040	1033.7864358307393	480.6910615528822	1	0	0	Col1a1	0
2041	931.791268022145	379.94037876489574	1	0	0	Col1a1	0
2042	1060.7851243102875	508.69121441621735	1	0	0	Col1a1	0
2043	944.5418856599517	347.44138433598573	1	0	0	Col1a1	0
2044	1170.785752717076	401.6963996517424	1	0	0	Col1a1	0
2045	965.7895462347433	417.69051643069645	1	0	0	Col1a1	0
2046	1128.0385576014964	330.6967050258219	1	0	0	Col1a1	0
2047	1080.5365600292719	440.6931502745193	1	0	0	Col1a1	0
2048	1064.5382438525558	390.6937471222625	1	0	0	Col1a1	0
2049	898.288688874364	500.68697779560966	1	0	0	Col1a1	0
2050	1047.5359128663745	489.69124694823637	1	0	0	Col1a1	0
2051	989.5401070235079	378.94195913150327	1	0	0	Col1a1	0
2052	1081.537595674719	401.6939808987678	1	0	0	Col1a1	0
2053	889.5832914112452	500.3327550115239	1	0	0	Col1a1	0
2054	978.5379503320456	466.93984809708473	1	0	0	Col1a1	0
2055	1113.5380149000073	361.9456704537779	1	0	0	Col1a1	0
2056	884.7902641018585	452.6876030409905	1	0	0	Col1a1	0
2057	910.6078148077972	456.67273018850665	1	0	0	Col1a1	0
2058	1077.539167671183	346.6950057642913	1	0	0	Col1a1	0
2059	1009.0363489620498	502.6899380442701	1	0	0	Col1a1	0
2060	918.537920733136	513.6872587146107	1	0	0	Col1a1	0
2061	1110.0383846600603	350.6958052078065	1	0	0	Col1a1	0
2062	1045.7881465662126	408.69286646577694	1	0	0	Col1a1	0
2063	1009.5392416347697	395.69215452218447	1	0	0	Col1a1	0
2064	924.5385825274215	484.68801871926723	1	0	0	Col1a1	0
2065	1141.534951125808	453.69453450940404	1	0	0	Col1a1	0
2066	1021.8338399598057	353.70123375368365	1	0	0	Col1a1	0
2067	1166.7861330479332	390.6965179582575	1	0	0	Col1a1	0
2068	883.5429481057913	354.6895867733853	1	0	0	Col1a1	0
2069	1113.494396384502	479.70070859157005	1	0	0	Col1a1	0
2070	1243.489229628782	540.7029988641824	1	0	0	Col1a1	0
2071	940.2874443562538	514.6878268440048	1	0	0	Col1a1	0
2072	1100.5396756408213	310.4463765367332	1	0	0	Col1a1	0
2073	1089.0379506700542	382.69457714266974	1	0	0	Col1a1	0
2074	1159.7856352543808	414.695830341349	1	0	0	Col1a1	0
2075	879.0425482620503	372.6890956838646	1	0	0	Col1a1	0
2076	986.041402064732	333.6927973850663	1	0	0	Col1a1	0
2077	1084.2860211844904	457.69290124652554	1	0	0	Col1a1	0
2078	1081.5846338656845	313.34155414589264	1	0	0	Col1a1	0
2079	972.2910272898764	357.9419265996971	1	0	0	Col1a1	0
2080	1049.5374154077742	432.692475520843	1	0	0	Col1a1	0
2081	1126.7856030270236	440.69440444519597	1	0	0	Col1a1	0
2082	1017.7865248485579	489.69044130258214	1	0	0	Col1a1	0
2083	925.7912339354116	385.69009389879636	1	0	0	Col1a1	0
2084	1013.5375342217592	455.69102663859184	1	0	0	Col1a1	0
2085	1106.2490319372218	379.6742660113526	1	0	0	Col1a1	0
2086	922.290943755286	399.18971887219084	1	0	0	Col1a1	0
2087	868.0418589400801	406.68809518240835	1	0	0	Col1a1	0
2088	947.538487810633	470.68893008597365	1	0	0	Col1a1	0
2089	1017.539340539156	385.9425732388655	1	0	0	Col1a1	0
2090	959.5397572325852	414.69040888805904	1	0	0	Col1a1	0
2091	919.5401680277039	429.9390125155503	1	0	0	Col1a1	0
2092	1074.537550316851	408.6936470903062	1	0	0	Col1a1	0
2093	930.0417460189676	363.4406636206001	1	0	0	Col1a1	0
2094	1072.5363138171042	455.9426232983987	1	0	0	Col1a1	0
2095	918.0416314283787	376.9400657787113	1	0	0	Col1a1	0
2096	1033.2859344698065	499.6906546459728	1	0	0	Col1a1	0
2097	973.2871623481851	499.9390204114054	1	0	0	Col1a1	0
2098	865.5407612485355	449.1871572927487	1	0	0	Col1a1	0
2099	1065.0386818067739	373.9441085898409	1	0	0	Col1a1	0
2100	1063.285560111175	490.6916525777749	1	0	0	Col1a1	0
2101	993.5368358783563	496.68964022423984	1	0	0	Col1a1	0
2102	959.1334204619207	399.7199270615142	1	0	0	Col1a1	0
2103	1007.0373922517199	465.69064621136323	1	0	0	Col1a1	0
2104	1133.0372358345107	375.6959132797459	1	0	0	Col1a1	0
2105	1044.038695103135	389.4432202946879	1	0	0	Col1a1	0
2106	996.538182399596	444.6907928620866	1	0	0	Col1a1	0
2107	1007.7871100510257	475.6904589200832	1	0	0	Col1a1	0
2108	1046.5368272191938	456.69189978418336	1	0	0	Col1a1	0
2109	854.9178317515454	480.66553507105056	1	0	0	Col1a1	0
2110	1085.785576317855	472.94263345843495	1	0	0	Col1a1	0
2111	986.7884413469137	442.69056802766085	1	0	0	Col1a1	0
2112	1116.2857952017957	441.69409757024295	1	0	0	Col1a1	0
2113	918.2903594864081	423.689108248416	1	0	0	Col1a1	0
2114	881.5408768148972	432.6879255248883	1	0	0	Col1a1	0
2115	1029.5395608118429	368.6932524859428	1	0	0	Col1a1	0
2116	1122.5367238432425	402.6950707108334	1	0	0	Col1a1	0
2117	961.5371431109785	509.6885057113639	1	0	0	Col1a1	0
2118	1037.2890749691526	380.69321480925527	1	0	0	Col1a1	0
2119	976.2883547080205	453.69005866358134	1	0	0	Col1a1	0
2120	1060.6055598920277	456.00982597637216	1	0	0	Col1a1	0
2121	1034.7898277240915	354.69368469153375	1	0	0	Col1a1	0
2122	1146.5822082059474	356.6757983673875	1	0	0	Col1a1	0
2123	994.0397184302029	389.6918600029938	1	0	0	Col1a1	0
2124	1019.5369231005096	473.69081827339846	1	0	0	Col1a1	0
2125	868.289225732851	503.6861034854906	1	0	0	Col1a1	0
2126	1099.2856210500672	460.94324400774826	1	0	0	Col1a1	0
2127	1154.5361186942187	400.6959785839572	1	0	0	Col1a1	0
2128	1082.5370334049198	421.6935959098005	1	0	0	Col1a1	0
2129	845.7910405594885	453.68652618831584	1	0	0	Col1a1	0
2130	937.5422417602834	339.69135832629246	1	0	0	Col1a1	0
2131	981.540143535668	383.6916434328913	1	0	0	Col1a1	0
2132	1051.7855232995053	500.6911369801723	1	0	0	Col1a1	0
2133	1070.0371504731097	426.69315600078545	1	0	0	Col1a1	0
2134	1036.5362749226729	484.6910520499037	1	0	0	Col1a1	0
2135	904.7897707796542	455.6880828963342	1	0	0	Col1a1	0
2136	1081.5367019255134	434.6933009795115	1	0	0	Col1a1	0
2137	1095.5371447242699	407.69423644341435	1	0	0	Col1a1	0
2138	1075.7884529548019	374.1943904166071	1	0	0	Col1a1	0
2139	1173.7862935926614	379.4469403074057	1	0	0	Col1a1	0
2140	1076.5368639016401	432.443208025632	1	0	0	Col1a1	0
2141	1079.538638964389	364.6946890658608	1	0	0	Col1a1	0
2142	1022.6062236071151	452.3422583884653	1	0	0	Col1a1	0
2143	1099.037527967442	390.6946831468516	1	0	0	Col1a1	0
2144	1086.5350232840683	492.94224013101666	1	0	0	Col1a1	0
2145	1094.285361585718	474.4428279444144	1	0	0	Col1a1	0
2146	1034.1288278841382	510.0528170625816	1	0	0	Col1a1	0
2147	924.5820429802743	521.6666253562349	1	0	0	Col1a1	0
2148	847.7904576860757	473.6861682826578	1	0	0	Col1a1	0
2149	896.5403898225876	439.1881949309008	1	0	0	Col1a1	0
2150	1123.7859154412715	431.444514754024	1	0	0	Col1a1	0
2151	1018.7894731993855	379.9427322823088	1	0	0	Col1a1	0
2152	963.5373269086758	501.4387339429053	1	0	0	Col1a1	0
2153	1087.5352783049862	482.6924745059033	1	0	0	Col1a1	0
2154	1149.0372290361006	363.69659360988766	1	0	0	Col1a1	0
2155	1092.28917777233	334.94565047992563	1	0	0	Col1a1	0
2156	1105.7883648675097	354.69560760649074	1	0	0	Col1a1	0
2157	1012.5389631574542	403.69207094320154	1	0	0	Col1a1	0
2158	1105.7867429787352	414.69436990483354	1	0	0	Col1a1	0
2159	1011.5359504304316	515.6897362551438	1	0	0	Col1a1	0
2160	1099.9380254057653	466.6773114629268	1	0	0	Col1a1	0
2161	1095.2892313945215	330.6958181302399	1	0	0	Col1a1	0
2162	1054.2857336524648	491.19140358662133	1	0	0	Col1a1	0
2163	1000.037888560037	452.6907244751782	1	0	0	Col1a1	0
2164	1133.5350569966608	455.9442753802632	1	0	0	Col1a1	0
2165	1114.5378095046678	368.69555456722946	1	0	0	Col1a1	0
2166	1046.5379492799357	415.1927519140208	1	0	0	Col1a1	0
2167	1088.5364020539846	440.4433730672247	1	0	0	Col1a1	0
2168	1147.2852058649464	439.94497710461826	1	0	0	Col1a1	0
2169	928.5377688636163	511.6875707549309	1	0	0	Col1a1	0
2170	921.7887705187969	479.6880488258596	1	0	0	Col1a1	0
2171	869.5407178086243	447.68729147096985	1	0	0	Col1a1	0
2172	1143.5365078338261	394.69580428923837	1	0	0	Col1a1	0
2173	1075.5390734618643	351.6948485796036	1	0	0	Col1a1	0
2174	1111.5355469423525	454.4437026619517	1	0	0	Col1a1	0
2175	865.5433799910821	352.43914660727773	1	0	0	Col1a1	0
2176	865.2898173186427	484.1864290664691	1	0	0	Col1a1	0
2177	1003.462846301965	509.71866855610483	1	0	0	Col1a1	0
2178	1057.2855185025105	496.691368764593	1	0	0	Col1a1	0
2179	866.291539207564	419.6877823307901	1	0	0	Col1a1	0
2180	1106.5390847492579	327.69618264892233	1	0	0	Col1a1	0
2181	1099.7862405745245	437.6937350066876	1	0	0	Col1a1	0
2182	1089.5358683523223	459.44301179165205	1	0	0	Col1a1	0
2183	1007.5390884673934	402.94195487483006	1	0	0	Col1a1	0
2184	991.5363083360896	517.6891533817311	1	0	0	Col1a1	0
2185	893.7900245027155	454.6878055835462	1	0	0	Col1a1	0
2186	983.4655569879509	424.7200254941677	1	0	0	Col1a1	0
2187	847.5411440048192	448.6866750345524	1	0	0	Col1a1	0
2188	1006.2870324335651	479.6903354688995	1	0	0	Col1a1	0
2189	1101.5376440186997	384.69487282638795	1	0	0	Col1a1	0
2190	1006.7872829449185	469.94055295735325	1	0	0	Col1a1	0
2191	1010.5403585301445	353.6930469572744	1	0	0	Col1a1	0
2192	924.7899343104953	434.43906336464096	1	0	0	Col1a1	0
2193	1003.2861463285826	514.6895330924879	1	0	0	Col1a1	0
2194	1089.535372514305	477.692631690591	1	0	0	Col1a1	0
2195	1081.040124534642	308.6958830814346	1	0	0	Col1a1	0
2196	1059.7858761632513	481.6917436304814	1	0	0	Col1a1	0
2197	1156.0357355161332	413.69575095017683	1	0	0	Col1a1	0
2198	924.2878636024536	511.4374645579104	1	0	0	Col1a1	0
2199	1010.7896753211818	378.69253872055214	1	0	0	Col1a1	0
2200	971.7979687738163	468.7187354774466	1	0	0	Col1a1	0
2201	1132.5369511400522	386.69567120174713	1	0	0	Col1a1	0
2202	993.0370577862006	488.68979316191565	1	0	0	Col1a1	0
2203	876.2892526274054	496.6864646234337	1	0	0	Col1a1	0
2204	1110.2875952581605	379.6952148028012	1	0	0	Col1a1	0
2205	966.5394234241237	421.69045424592707	1	0	0	Col1a1	0
2206	1174.5355712053959	405.6964172320731	1	0	0	Col1a1	0
2207	1044.7878372993232	420.69259420128606	1	0	0	Col1a1	0
2208	973.7901939051103	387.6913512055853	1	0	0	Col1a1	0
2209	904.5017200379317	414.6961734322361	1	0	0	Col1a1	0
2210	901.2758442236744	407.67324154492945	1	0	0	Col1a1	0
2211	1008.4980265262597	448.698387454307	1	0	0	Col1a1	0
2212	1116.2846549723151	483.69323452681874	1	0	0	Col1a1	0
2213	915.7901128893964	434.68881348862635	1	0	0	Col1a1	0
2214	883.5424653976638	372.43921716377554	1	0	0	Col1a1	0
2215	1007.7879884413375	443.4411222997727	1	0	0	Col1a1	0
2216	852.5412234701191	441.9369506904643	1	0	0	Col1a1	0
2217	943.0417983802599	351.6912616915472	1	0	0	Col1a1	0
2218	928.2770631850526	342.67489847415965	1	0	0	Col1a1	0
2219	965.5370017384655	511.9385715819342	1	0	0	Col1a1	0
2220	908.6098101134089	378.00720560834935	1	0	0	Col1a1	0
2221	1052.5356202651406	496.6912381394859	1	0	0	Col1a1	0
2222	964.7991405165822	430.7193889474714	1	0	0	Col1a1	0
2223	1142.4955802171573	414.7032473856898	1	0	0	Col1a1	0
2224	1033.2863407194454	484.69096370018025	1	0	0	Col1a1	0
2225	1107.4620873750177	451.72272470410957	1	0	0	Col1a1	0
2226	1069.5833169297455	370.6734512085018	1	0	0	Col1a1	0
2227	996.5389136489459	417.6913491596599	1	0	0	Col1a1	0
2228	1195.91362280817	507.9168964293255	1	0	0	Col20a1	0
2229	1008.5594933523016	401.0925288734566	1	0	0	Col20a1	0
2230	1056.517603978652	332.4522030657952	1	0	0	Col24a1	0
2231	1142.4521394754854	430.6709529274937	1	0	0	Col28a1	0
2232	1148.398104732115	471.3057857919684	1	0	0	Col2a1	0
2233	880.0945742721111	533.9650849205045	1	0	0	Col4a3	0
2234	1102.5415084714655	466.22703213743165	1	0	0	Col5a2	0
2235	932.5417200083665	526.2242255734805	1	0	0	Col5a2	0
2236	922.0438762376393	378.97499447725846	1	0	0	Col5a2	0
2237	1142.7927869499954	359.22826154089876	1	0	0	Col5a2	0
2238	930.2926378172016	463.22458808979496	1	0	0	Col5a2	0
2239	984.0418976764323	490.4751782111823	1	0	0	Col5a2	0
2240	900.7922690907794	501.2239382371726	1	0	0	Col5a2	0
2241	1004.793554827312	365.2262731858764	1	0	0	Col5a2	0
2242	1068.2934699484679	343.227309112519	1	0	0	Col5a2	0
2243	1080.2916970603903	463.2267255838262	1	0	0	Col5a2	0
2244	1014.2913861276844	513.2254734236152	1	0	0	Col5a2	0
2245	973.5419924970422	488.47504028552913	1	0	0	Col5a2	0
2246	1140.5420684876392	410.22791708380424	1	0	0	Col5a2	0
2247	934.2914746158043	542.2241515471484	1	0	0	Col5a2	0
2248	1070.2924029079882	417.2268735057459	1	0	0	Col5a2	0
2249	1022.7931569372905	385.2264042509186	1	0	0	Col5a2	0
2250	1016.541934182483	474.2257486991657	1	0	0	Col5a2	0
2251	888.2931311107398	446.2240981333378	1	0	0	Col5a2	0
2252	1118.2920289352237	422.72752121090514	1	0	0	Col5a2	0
2253	1021.0433019881663	376.2264282962651	1	0	0	Col5a2	0
2254	891.1152832853381	486.83564444445494	1	0	0	Col6a1	0
2255	1142.8577270625917	450.5918587040626	1	0	0	Col6a1	0
2256	928.1141464851735	482.83651560656295	1	0	0	Col6a1	0
2257	1040.504975290998	502.1739902484717	1	0	0	Col6a1	0
2258	926.116733436943	356.09064255922397	1	0	0	Col6a1	0
2259	1092.86200380918	318.8451961399835	1	0	0	Col6a1	0
2260	1127.858292986819	446.84169126048357	1	0	0	Col6a1	0
2261	1014.8626188864337	416.09044196390846	1	0	0	Col6a1	0
2262	911.6167068256182	381.5895039953463	1	0	0	Col6a1	0
2263	882.3678064720202	374.83915425928103	1	0	0	Col6a1	0
2264	1237.9652045149935	549.2536294356777	1	0	0	Col6a1	0
2265	871.1169066696792	438.58682709517745	1	0	0	Col6a1	0
2266	1075.3618793778835	353.8437028731661	1	0	0	Col6a1	0
2267	1163.1077377435206	416.8433836319582	1	0	0	Col6a1	0
2268	1098.858570610901	480.34000480481035	1	0	0	Col6a1	0
2269	1093.169368785422	528.174948726693	1	0	0	Col6a1	0
2270	1128.8602802122912	345.8450278654939	1	0	0	Col6a1	0
2271	1099.6103094249215	392.3429301103148	1	0	0	Col6a1	0
2272	1124.859967171072	367.8442232815289	1	0	0	Col6a1	0
2273	895.1147781278875	505.3351107441367	1	0	0	Col6a1	0
2274	1064.6390119795417	490.58705883140647	1	0	0	Col6a1	0
2275	1164.8619336387376	375.5191537840388	1	0	0	Col6a1	0
2276	1145.1083296804022	416.8430238165416	1	0	0	Col6a1	0
2277	905.8660871707875	422.33805355835557	1	0	0	Col6a1	0
2278	962.101942026264	506.74388245373467	1	0	0	Col6a1	0
2279	940.1156399091284	388.0898745009782	1	0	0	Col6a1	0
2280	1008.3637890212359	368.59187422676956	1	0	0	Col6a1	0
2281	855.1191457849814	352.8393314548538	1	0	0	Col6a1	0
2282	1036.3608830768223	467.8391743395112	1	0	0	Col6a1	0
2283	1123.1719554599315	420.1788740716623	1	0	0	Col6a1	0
2284	956.1155245151856	367.840857138401	1	0	0	Col6a1	0
2285	937.6130633460024	520.5854609243179	1	0	0	Col6a1	0
2286	1124.6076995484932	481.3404854838907	1	0	0	Col6a1	0
2287	1176.3569649435558	433.59309495414004	1	0	0	Col6a1	0
2288	1120.8583196252634	456.8412165235202	1	0	0	Col6a1	0
2289	1093.861017584937	366.59364157865525	1	0	0	Col6a1	0
2290	1119.9716198777487	379.25851088635517	1	0	0	Col6a1	0
2291	1138.8588369550719	401.59339493716556	1	0	0	Col6a1	0
2292	902.614624405157	500.58541841310284	1	0	0	Col6a1	0
2293	1026.860296233812	512.8374970526173	1	0	0	Col6a1	0
2294	1110.6088433113405	447.591311519441	1	0	0	Col6a1	0
2295	1130.108522744484	431.5922302193506	1	0	0	Col6a1	0
2296	1159.8571680110922	450.5921985297339	1	0	0	Col6a1	0
2297	1066.1956564744778	509.51357901555093	1	0	0	Col6a1	0
2298	1151.6081775055688	413.0932730462541	1	0	0	Col6a1	0
2299	1072.8593166696364	486.0892928529871	1	0	0	Col6a1	0
2300	1090.10892517088	477.58992231950236	1	0	0	Col6a1	0
2301	1131.8598405839007	362.84453359158067	1	0	0	Col6a1	0
2302	1024.6111917003318	471.58880315216334	1	0	0	Col6a1	0
2303	916.6141374603455	501.8356537509156	1	0	0	Col6a1	0
2304	913.978553049864	437.92053136948175	1	0	0	Col6a1	0
2305	1125.3582998196187	451.0915002673348	1	0	0	Col6a1	0
2306	892.438084007504	499.40954059186214	1	0	0	Col6a1	0
2307	948.3658286731253	365.3407851314345	1	0	0	Col6a1	0
2308	907.3668238417254	382.8393806439909	1	0	0	Col6a1	0
2309	879.1178102529669	380.08891167017964	1	0	0	Col6a1	0
2310	1151.7622795979778	452.7494526374394	1	0	0	Col6a1	0
2311	910.3477079711045	376.8076455707579	1	0	0	Col6a2	0
2312	1106.597850468253	428.31025224741154	1	0	0	Col6a2	0
2313	874.347798806856	357.80713123763223	1	0	0	Col6a2	0
2314	994.5961774196004	529.0592768676731	1	0	0	Col6a2	0
2315	920.5980492635215	352.0576783188464	1	0	0	Col6a2	0
2316	1105.366858598352	317.9038941695963	1	0	0	Col6a2	0
2317	1059.5980954180352	392.5595361865916	1	0	0	Col6a2	0
2318	1066.346993309704	485.3099821331597	1	0	0	Col6a2	0
2319	1147.0981881348393	413.81068673721984	1	0	0	Col6a2	0
2320	959.348114990604	359.05817740339916	1	0	0	Col6a2	0
2321	1116.3460069125308	582.060970387052	1	0	0	Col6a2	0
2322	912.3460981612978	509.0581918683204	1	0	0	Col6a2	0
2323	1209.365318933792	481.90488292333157	1	0	0	Col6a2	0
2324	1061.3490161043405	318.0592625446114	1	0	0	Col6a2	0
2325	1026.5972215363613	453.8093702879064	1	0	0	Col6a2	0
2326	994.5979435868642	384.3087117561415	1	0	0	Col6a2	0
2327	1023.0964746232161	513.8095612312167	1	0	0	Col6a2	0
2328	1143.3487810953025	363.81044087973834	1	0	0	Col6a2	0
2329	1102.0972856583173	473.0603724242422	1	0	0	Col6a2	0
2330	1153.0977041163508	455.56092584630784	1	0	0	Col6a2	0
2331	871.0971783776566	407.8072915832836	1	0	0	Col6a2	0
2332	876.3475493312576	378.5572402176965	1	0	0	Col6a2	0
2333	856.8460574671942	494.80745960956256	1	0	0	Col6a2	0
2334	1012.2841503295444	522.154032143078	1	0	0	Col6a2	0
2335	1061.9538825144584	293.15446485802016	1	0	0	Col6a2	0
2336	1026.7003538673646	300.56982423413075	1	0	0	Col6a2	0
2337	1089.3469200368959	498.8103109712513	1	0	0	Col6a2	0
2338	965.3467679987384	471.30869338213677	1	0	0	Col6a2	0
2339	1127.847860925007	434.06053465229473	1	0	0	Col6a2	0
2340	1005.3466392759615	494.809269132868	1	0	0	Col6a2	0
2341	1075.3476882893408	431.3098801752602	1	0	0	Col6a2	0
2342	1136.43719134066	429.763712699888	1	0	0	Col6a2	0
2343	924.8478139547653	372.80780875307244	1	0	0	Col6a2	0
2344	1106.3467983578294	514.0605813881405	1	0	0	Col6a2	0
2345	1012.3465690168921	502.80938603753987	1	0	0	Col6a2	0
2346	1096.097249721926	473.8102960332376	1	0	0	Col6a2	0
2347	1009.3008123827067	514.0841339170133	1	0	0	Col6a2	0
2348	865.0978282705867	352.30700142044617	1	0	0	Col6a2	0
2349	1138.3486759629463	370.8104072685961	1	0	0	Col6a2	0
2350	898.4349029719051	510.4287854054672	1	0	0	Col6a2	0
2351	918.3477630075794	374.55773759225684	1	0	0	Col6a2	0
2352	1147.3483806602299	397.56062530512173	1	0	0	Col6a2	0
2353	1085.7695518887213	500.7637217227794	1	0	0	Col6a2	0
2354	876.3018068907744	394.7475268372406	1	0	0	Col6a2	0
2355	889.0320112385224	476.90186437493657	1	0	0	Col6a2	0
2356	925.3178602744896	333.3309179905925	1	0	0	Colgalt2	0
2357	1006.5496489578115	536.6383470793808	1	0	0	Comp	0
2358	869.7265646560352	499.3106089444079	1	0	0	Copb2	0
2359	1254.9671524248447	508.56648708812173	1	0	0	Copb2	0
2360	1211.4689357923285	461.8169226419031	1	0	0	Copb2	0
2361	1052.4752782618843	303.56820556999895	1	0	0	Copb2	0
2362	1187.7177004160362	575.5638129228316	1	0	0	Copb2	0
2363	1125.0818568573889	545.2000991824483	1	0	0	Copb2	0
2364	897.4785873815483	329.8151114955284	1	0	0	Copb2	0
2365	1045.9737373260828	410.31554046100075	1	0	0	Copb2	0
2366	996.7226121151768	555.561261524865	1	0	0	Copb2	0
2367	1225.7165229525071	592.3140195170233	1	0	0	Copb2	0
2368	1152.9719238604346	362.56837942723234	1	0	0	Copb2	0
2369	830.978458897323	438.81144111549816	1	0	0	Copb2	0
2370	1218.7168383087717	583.0641243791713	1	0	0	Copb2	0
2371	1222.7183100961238	484.56654682915695	1	0	0	Copb2	0
2372	887.7277489080609	397.3133435469113	1	0	0	Copb2	0
2373	1097.4699726475985	569.5625218695948	1	0	0	Copb2	0
2374	974.7233700242085	541.3112611627433	1	0	0	Copb2	0
2375	812.7281799567425	483.8100672551223	1	0	0	Copb2	0
2376	1120.972408924824	380.81743824371404	1	0	0	Copb2	0
2377	1053.2254516559215	291.568500605736	1	0	0	Copb2	0
2378	1235.5018153486153	568.6015854803834	1	0	0	Copg2	0
2379	1104.0098270998499	399.10048757579295	1	0	0	Copg2	0
2380	1084.0052527655912	550.8469708415319	1	0	0	Copg2	0
2381	846.0118303546615	486.5904233368619	1	0	0	Copg2	0
2382	903.0127464507544	425.5934298665932	1	0	0	Copg2	0
2383	1076.011956856268	349.8504929815101	1	0	0	Copg2	0
2384	1271.1879059352334	520.6718374349964	1	0	0	Cops4	0
2385	855.4494251937082	531.4124885057337	1	0	0	Cops4	0
2386	1100.4428565827093	515.1682851995938	1	0	0	Cops4	0
2387	1210.520177123228	446.22670141454483	1	0	0	Cops4	0
2388	893.2015671866614	383.6674767757783	1	0	0	Cops4	0
2389	1176.6908115513797	510.1700772040167	1	0	0	Cops4	0
2390	1183.6898512350217	544.6692505138782	1	0	0	Cops4	0
2391	1264.4387296517157	491.67250501765983	1	0	0	Cops4	0
2392	1248.8101942406947	533.1856468546382	1	0	0	Cops7b	0
2393	1196.8111734156719	516.6846696118185	1	0	0	Cops7b	0
2394	1229.5613846542165	490.4356943313337	1	0	0	Cops7b	0
2395	1114.9477536856814	426.6157547599646	1	0	0	Coro1c	0
2396	941.6970117070163	553.8621331843478	1	0	0	Coro1c	0
2397	1276.194805114582	540.3674505615138	1	0	0	Coro1c	0
2398	897.7009733049928	320.8631279448744	1	0	0	Coro1c	0
2399	782.9492776638241	482.3601585417865	1	0	0	Coro1c	0
2400	1127.4451704296177	585.8648056529636	1	0	0	Coro1c	0
2401	1143.448961261518	336.61685615903383	1	0	0	Coro1c	0
2402	887.6981992972318	502.8616570490072	1	0	0	Coro1c	0
2403	972.950783672945	298.6144566971696	1	0	0	Coro1c	0
2404	841.4504521627512	380.6118113743968	1	0	0	Coro1c	0
2405	996.6987569596495	416.8639828032179	1	0	0	Coro1c	0
2406	1080.6966437560063	513.1146005228777	1	0	0	Coro1c	0
2407	1209.357161982359	476.7829683398418	1	0	0	Coro1c	0
2408	1124.1965180507925	501.11535772692054	1	0	0	Coro1c	0
2409	1034.6980704112857	443.614379807554	1	0	0	Coro1c	0
2410	817.7002051108859	407.11125093514363	1	0	0	Coro1c	0
2411	813.6991713615998	475.36069510327326	1	0	0	Coro1c	0
2412	735.6998538466366	467.3595326524351	1	0	0	Coro1c	0
2413	885.201524242757	291.1131390494328	1	0	0	Coro1c	0
2414	1245.9452405409593	526.8670924954205	1	0	0	Coro1c	0
2415	1126.44779974772	418.11600084862255	1	0	0	Coro1c	0
2416	1204.4470059269504	433.1171101070588	1	0	0	Coro1c	0
2417	1116.2637154229012	527.6637162918956	1	0	0	Coro7	0
2418	1275.0558385507127	541.3797989678534	1	0	0	Cox15	0
2419	971.0203041480282	304.3470616935763	1	0	0	Cp	0
2420	1101.4134269851927	567.586855446266	1	0	0	Cp	0
2421	975.1797288578318	378.213133087766	1	0	0	Cpeb4	0
2422	861.9297667187184	482.209561244639	1	0	0	Cpeb4	0
2423	1044.3726211724947	562.8630014058051	1	0	0	Cpox	0
2424	1192.1206635424937	452.3691342944065	1	0	0	Cpox	0
2425	921.1757222334023	272.0768441226325	1	0	0	Cpox	0
2426	898.1274289243345	529.6109697257709	1	0	0	Cpox	0
2427	1110.0044524432806	369.0526465632597	1	0	0	Cpped1	0
2428	1245.001255588761	486.0546236964087	1	0	0	Cpped1	0
2429	1021.390709319442	555.3228472762835	1	0	0	Cpped1	0
2430	784.5042990093946	478.5454113989266	1	0	0	Cpped1	0
2431	1042.2519522808202	514.5503648749512	1	0	0	Cpped1	0
2432	1050.001320549244	543.550339518347	1	0	0	Cpped1	0
2433	1103.1867624570434	475.7945269634232	1	0	0	Cpq	0
2434	937.6892463108529	521.7904708689929	1	0	0	Cpq	0
2435	828.4474898164927	480.2192441277521	1	0	0	Cpsf3	0
2436	1280.6911444249135	537.6721272634442	1	0	0	Cpsf3	0
2437	879.9674671818725	456.31275300519553	1	0	0	Cpsf3	0
2438	1109.2196690405774	324.07271150395957	1	0	0	Cpsf3	0
2439	843.4682205574205	447.3115130256407	1	0	0	Cpsf3	0
2440	862.4724199157116	327.06360657095763	1	0	0	Cpsf3	0
2441	867.7238262455813	339.05039080337207	1	0	0	Cpsf3	0
2442	962.0247976809022	430.7839045595774	1	0	0	Cpsf4	0
2443	1198.0717815159253	538.4453366451644	1	0	0	Cpsf4	0
2444	1010.9737655134813	536.7429524337931	1	0	0	Cpsf4	0
2445	975.5409391972139	429.7119211228081	1	0	0	Cpsf6	0
2446	1110.5382784416818	390.9647802821738	1	0	0	Cpsf6	0
2447	1139.286186048015	489.7128511334305	1	0	0	Cpsf6	0
2448	819.7949010994797	411.21012379272014	1	0	0	Cpsf6	0
2449	987.2099548151135	416.3584887873071	1	0	0	Cpsf6	0
2450	1182.4396121262625	440.04346814625893	1	0	0	Cpsf7	0
2451	880.4488197655874	303.7938149265361	1	0	0	Cpsf7	0
2452	957.3429073059683	499.58771568749444	1	0	0	Cpsf7	0
2453	809.9495685850936	405.7904378690516	1	0	0	Cpsf7	0
2454	1077.6933779895041	339.5449517209891	1	0	0	Cpsf7	0
2455	1220.9377720295197	522.2917571244749	1	0	0	Cpsf7	0
2456	883.5365420545829	420.6021206397869	1	0	0	Cpt2	0
2457	1183.0335546023844	519.1058819650511	1	0	0	Cpt2	0
2458	1065.285747274606	409.3547762556756	1	0	0	Cpt2	0
2459	1174.7840230016227	490.1059267925302	1	0	0	Cpt2	0
2460	1112.456307829794	520.0441270377959	1	0	0	Cpt2	0
2461	1018.7860019100698	409.1041186439975	1	0	0	Cpt2	0
2462	1184.1983305562248	486.9363464136875	1	0	0	Crb2	0
2463	965.0999745704017	548.5461361821096	1	0	0	Creb3l1	0
2464	1148.8514451639521	419.0549424278363	1	0	0	Creb3l1	0
2465	1279.5953152314837	527.5577615957845	1	0	0	Creb3l1	0
2466	801.8550653568971	484.54138910114887	1	0	0	Creb3l1	0
2467	1058.5985752868892	542.549590167966	1	0	0	Creb3l1	0
2468	912.9287427719619	348.8637508929183	1	0	0	Creg2	0
2469	1123.0378419641966	520.9357549582849	1	0	0	Creld1	0
2470	1074.0378643066974	560.9342596508237	1	0	0	Creld1	0
2471	894.790446121792	445.30303135787824	1	0	0	Crim1	0
2472	1086.7881158776456	468.30590458250924	1	0	0	Crim1	0
2473	928.2923443681968	307.3049887130634	1	0	0	Crim1	0
2474	1275.0731142560323	523.8913911490291	1	0	0	Crim1	0
2475	1071.0396180276593	385.3065026516391	1	0	0	Crim1	0
2476	909.2359442898647	508.66532713521497	1	0	0	Crim1	0
2477	1143.23528300572	357.3348683821093	1	0	0	Crim1	0
2478	988.5690727093712	454.3329745857518	1	0	0	Crim1	0
2479	969.7910618841404	359.80512311256814	1	0	0	Crim1	0
2480	920.2915580385853	361.0543133044481	1	0	0	Crim1	0
2481	1092.790034966976	345.5572515407651	1	0	0	Crim1	0
2482	1070.790038065717	359.5567626878663	1	0	0	Crim1	0
2483	1060.7891417745634	421.3059630304539	1	0	0	Crim1	0
2484	1145.0383395439062	418.30736304803065	1	0	0	Crim1	0
2485	894.7906568062646	431.803175185344	1	0	0	Crim1	0
2486	946.7903204990208	420.30412798865024	1	0	0	Crim1	0
2487	1129.0379420780155	452.3067582116005	1	0	0	Crim1	0
2488	1089.28728133913	518.0554494933542	1	0	0	Crim1	0
2489	898.7911122455575	401.55355033876725	1	0	0	Crim1	0
2490	1030.5400675433302	383.3058588042423	1	0	0	Crim1	0
2491	914.5412878655305	380.30402382141716	1	0	0	Crim1	0
2492	1060.2905774272983	333.3068601658975	1	0	0	Crim1	0
2493	1011.2895232288465	429.30508805714436	1	0	0	Crim1	0
2494	1140.2894758029993	350.5579772327766	1	0	0	Crim1	0
2495	862.4120895802988	401.21317772092357	1	0	0	Crim1	0
2496	994.03942001243	446.0546353876225	1	0	0	Crim1	0
2497	1015.2902379115465	382.5556376311425	1	0	0	Crim1	0
2498	1105.2885364222543	430.30658820243264	1	0	0	Crim1	0
2499	1104.5398741510803	348.55741904760623	1	0	0	Crim1	0
2500	1129.333587502326	364.2929008797141	1	0	0	Crim1	0
2501	1093.039900999398	353.5571805999021	1	0	0	Crim1	0
2502	1152.2894611891927	344.3082371318186	1	0	0	Crim1	0
2503	984.0921639884899	547.3928801144717	1	0	0	Crkl	0
2504	1213.8409754702402	509.14949699186445	1	0	0	Crkl	0
2505	1003.5956292777628	413.14471018544464	1	0	0	Crkl	0
2506	952.0953358022546	442.14303112102493	1	0	0	Crkl	0
2507	1194.8420574706047	476.1493003924579	1	0	0	Crkl	0
2508	1239.721294462592	513.8591010843772	1	0	0	Crlf1	0
2509	1144.9907936624777	459.53403179032443	1	0	0	Crlf1	0
2510	845.7264326301104	426.10438509765663	1	0	0	Crlf1	0
2511	1104.4727091550888	508.1072388120859	1	0	0	Crlf1	0
2512	1021.9731198062195	536.8557855135329	1	0	0	Crlf1	0
2513	1054.7256956506685	331.60827048003205	1	0	0	Crlf1	0
2514	1100.474954421271	352.60871652434435	1	0	0	Crlf1	0
2515	1237.471614839136	492.6092654053257	1	0	0	Crlf1	0
2516	1002.976040522966	343.60742676090524	1	0	0	Crlf1	0
2517	983.9595443387607	537.6332390620366	1	0	0	Crlf3	0
2518	862.1071560475721	516.8026396790787	1	0	0	Crlf3	0
2519	1050.7125596443109	458.6352406991176	1	0	0	Crlf3	0
2520	826.714309446579	381.3771296107286	1	0	0	Crlf3	0
2521	936.2094697563209	533.881568471715	1	0	0	Crlf3	0
2522	1138.4643253471256	418.3881135884576	1	0	0	Crlf3	0
2523	1017.7088067193755	562.8845279854743	1	0	0	Crlf3	0
2524	1142.1180453307204	569.1904139897973	1	0	0	Crlf3	0
2525	864.9531298461294	515.3358588684052	1	0	0	Crot	0
2526	1214.437197838446	533.5890673192412	1	0	0	Crot	0
2527	943.0661996192293	331.86283558306354	1	0	0	Crot	0
2528	1148.3942203591298	477.3128384257155	1	0	0	Crot	0
2529	872.4525391693732	537.0849548763831	1	0	0	Crot	0
2530	889.4538917788234	353.84339698467465	1	0	0	Crot	0
2531	860.0262902913553	413.94170020784594	1	0	0	Crtac1	0
2532	972.5222278878429	547.1896769296668	1	0	0	Crtac1	0
2533	1152.7630475037256	452.5547030460546	1	0	0	Crtap	0
2534	952.3462510792017	367.88435107405803	1	0	0	Crtap	0
2535	1059.0918675665882	483.8830047278545	1	0	0	Crtap	0
2536	1099.5323355210169	505.6165858534175	1	0	0	Cs	0
2537	1011.7902597199658	286.8692519616657	1	0	0	Cs	0
2538	765.790616889763	483.60808056340124	1	0	0	Cs	0
2539	1098.121148216368	364.8928163689089	1	0	0	Cs	0
2540	1213.0283371180683	556.8684736078596	1	0	0	Cs	0
2541	942.7267557315049	542.5812525407549	1	0	0	Cs	0
2542	1161.7793767456951	562.1169673787842	1	0	0	Cs	0
2543	910.5407248997258	355.86493141180927	1	0	0	Cs	0
2544	1155.0333119102916	422.1200134507694	1	0	0	Cs	0
2545	1249.2785854446252	516.8703700941221	1	0	0	Cs	0
2546	866.0392808009999	447.6116208305907	1	0	0	Cs	0
2547	1193.7799898322414	512.1189824807816	1	0	0	Cs	0
2548	1038.0321926629972	563.3635962404467	1	0	0	Cs	0
2549	1156.7822201286294	461.1191576757038	1	0	0	Cs	0
2550	1113.7870808342482	317.621304100281	1	0	0	Cs	0
2551	1212.7813012030801	474.226745335359	1	0	0	Cs	0
2552	1204.777770981614	584.8676012603739	1	0	0	Cs	0
2553	1120.5320409978046	498.6173139589024	1	0	0	Cs	0
2554	1121.7810588576613	534.1165255746497	1	0	0	Cs	0
2555	940.7859106293173	562.8825432394593	1	0	0	Cs	0
2556	1126.5349047233515	387.3700341564394	1	0	0	Cs	0
2557	897.792236518909	310.86562172405814	1	0	0	Cs	0
2558	1180.7830428420596	410.12097996007077	1	0	0	Cs	0
2559	1107.0357298152235	373.61983088959596	1	0	0	Cs	0
2560	1032.5393649883597	302.3694630908966	1	0	0	Cs	0
2561	1089.5375062197961	322.62052926220036	1	0	0	Cs	0
2562	970.2841357277729	548.8621039806565	1	0	0	Cs	0
2563	1097.7864825609229	353.6200366937187	1	0	0	Cs	0
2564	874.780137832396	458.56538159133856	1	0	0	Cs	0
2565	1226.7798948697068	487.6204341060327	1	0	0	Cs	0
2566	984.7837271488097	551.862421699884	1	0	0	Cs	0
2567	1112.7823999085097	491.86725875763113	1	0	0	Cs	0
2568	933.1099020732166	558.5655325917384	1	0	0	Cs	0
2569	853.9000139127036	346.47561790245334	1	0	0	Csk	0
2570	1278.8967334879528	560.7241851274794	1	0	0	Csk	0
2571	820.8980870653827	484.22422180829744	1	0	0	Csk	0
2572	931.898693309739	399.4764990782838	1	0	0	Csk	0
2573	859.8990449672779	406.725329856808	1	0	0	Csk	0
2574	894.8986287770915	418.97579989786914	1	0	0	Csk	0
2575	944.1481332770816	430.4764954534542	1	0	0	Csk	0
2576	1087.9536720583067	303.27948841951286	1	0	0	Csnk1d	0
2577	820.9911841798594	469.29328031491195	1	0	0	Csnk1d	0
2578	925.7022824062213	378.5277067045407	1	0	0	Csnk1d	0
2579	1159.7009690214952	540.0310711879313	1	0	0	Csnk1d	0
2580	1071.952640248996	384.0295280832806	1	0	0	Csnk1d	0
2581	946.9509284801284	493.02829808119316	1	0	0	Csnk1d	0
2582	1047.7004107689236	558.7797357489462	1	0	0	Csnk1d	0
2583	1012.6564561179651	414.12261607659804	1	0	0	Csnk1d	0
2584	880.7025723714892	344.52705115237075	1	0	0	Csnk1d	0
2585	871.6999993090611	492.42097771222785	1	0	0	Csnk1d	0
2586	904.4507626645767	497.02777426668706	1	0	0	Csnk1d	0
2587	1143.951435478048	497.5307415106673	1	0	0	Csnk1d	0
2588	1191.70002495703	477.0952965308532	1	0	0	Csnk1d	0
2589	1128.4298466776152	526.2228107141055	1	0	0	Csnk1g3	0
2590	871.187095451948	412.9514123140994	1	0	0	Csnk1g3	0
2591	1178.516709500242	489.86962802071645	1	0	0	Csnk1g3	0
2592	1058.7752343124403	333.87041589468276	1	0	0	Csnk1g3	0
2593	1061.021994916571	432.86755690458153	1	0	0	Csnk1g3	0
2594	1069.5212249528802	449.3673533040976	1	0	0	Csnk1g3	0
2595	1184.2672058111616	468.8704371207545	1	0	0	Csnk1g3	0
2596	1015.7986615331954	516.5128428152939	1	0	0	Cspg4	0
2597	1115.4117519073222	562.6261252493191	1	0	0	Cspg4	0
2598	978.8015252104468	420.7629537377403	1	0	0	Cspg4	0
2599	1126.800648016951	390.76708186601934	1	0	0	Cspg4	0
2600	929.9048021005424	388.22686521158585	1	0	0	Cspp1	0
2601	1040.6511718951606	497.2285223291478	1	0	0	Cspp1	0
2602	923.6547269051704	393.97666625245233	1	0	0	Cspp1	0
2603	1000.7257464461894	441.1909095367572	1	0	0	Csrnp2	0
2604	1281.0021358131614	551.8487285433391	1	0	0	Csrp1	0
2605	877.7620330674731	459.3392856903596	1	0	0	Csrp1	0
2606	1085.006321291989	529.5937295684777	1	0	0	Csrp1	0
2607	1110.0095006285253	397.84681642075043	1	0	0	Csrp1	0
2608	1226.5055026626042	465.8487925734761	1	0	0	Csrp1	0
2609	990.0142879063288	303.59522628203285	1	0	0	Csrp1	0
2610	855.2666348082648	307.3414384752924	1	0	0	Csrp1	0
2611	1249.2536554805374	517.5984791568471	1	0	0	Csrp1	0
2612	1129.5119151812528	297.349184301209	1	0	0	Csrp1	0
2613	1129.006699837399	486.8457231325927	1	0	0	Csrp1	0
2614	1123.5059180965557	328.59771466148624	1	0	0	Csrp1	0
2615	900.0101601521334	512.5889307999998	1	0	0	Csrp1	0
2616	967.7644131870733	313.5944258785814	1	0	0	Csrp1	0
2617	1198.66699311746	522.3292545979333	1	0	0	Cst6	0
2618	1060.8363090955331	414.64107378909677	1	0	0	Ctc1	0
2619	1031.836873667799	426.64032535793194	1	0	0	Ctc1	0
2620	832.8417567732522	442.1369134756929	1	0	0	Ctc1	0
2621	1151.8348458730766	356.6439459876466	1	0	0	Ctc1	0
2622	1041.1393351072406	525.9049127326264	1	0	0	Ctcf	0
2623	831.1447636823291	409.9037125221723	1	0	0	Ctcf	0
2624	1183.1389342317407	390.90943553776657	1	0	0	Ctcf	0
2625	982.3937017738945	307.15782258544556	1	0	0	Ctcf	0
2626	890.8948020417813	339.6558382843882	1	0	0	Ctcf	0
2627	1244.1349919400868	578.1571057539818	1	0	0	Ctcf	0
2628	913.39152195884	527.6529227825907	1	0	0	Ctcf	0
2629	1084.8900591675376	429.1572628490902	1	0	0	Ctcf	0
2630	999.8923131832164	378.9068342970599	1	0	0	Ctcf	0
2631	951.8906089417587	543.6532533002597	1	0	0	Ctcf	0
2632	857.1429840304768	496.15261122980337	1	0	0	Ctcf	0
2633	1007.3917565409693	405.65648418457397	1	0	0	Ctcf	0
2634	1121.47972531195	313.52918369640275	1	0	0	Ctdspl2	0
2635	953.3239161114249	561.0717203425748	1	0	0	Ctdspl2	0
2636	1188.9731545054833	483.528759407722	1	0	0	Ctdspl2	0
2637	910.0331391275031	495.5911713812841	1	0	0	Ctdspl2	0
2638	916.7352672684871	400.37043013811973	1	0	0	Ctif	0
2639	1145.4376856252727	484.1440085777465	1	0	0	Ctnna1	0
2640	1064.1865690220516	577.6403490376574	1	0	0	Ctnna1	0
2641	1235.6844513355607	551.1452726833085	1	0	0	Ctnna1	0
2642	849.9429296581051	468.1365363518065	1	0	0	Ctnna1	0
2643	857.197388465576	293.1395878333461	1	0	0	Ctnna1	0
2644	1116.1911868210746	368.64512219152317	1	0	0	Ctnna1	0
2645	1201.6853018759925	540.1445617522559	1	0	0	Ctnna1	0
2646	902.1914640305316	491.63751586708224	1	0	0	Ctnna1	0
2647	886.6905847925323	534.6364055250889	1	0	0	Ctnna1	0
2648	1279.9338464824882	546.8964902064366	1	0	0	Ctnna1	0
2649	1265.43523418747	502.8968333470585	1	0	0	Ctnna1	0
2650	1182.1865734667088	503.6446432860951	1	0	0	Ctnna1	0
2651	1192.1489229444505	565.0141629790536	1	0	0	Ctnna1	0
2652	1030.1913249852828	416.8920843174994	1	0	0	Ctnna1	0
2653	931.9422623430643	442.1391113511976	1	0	0	Ctnna1	0
2654	813.4436616211453	462.88566327263334	1	0	0	Ctnna1	0
2655	1124.441978363427	333.14592508525936	1	0	0	Ctnna1	0
2656	980.1939570022694	347.6419076754558	1	0	0	Ctnna1	0
2657	1205.1847528576752	558.894343062072	1	0	0	Ctnna1	0
2658	903.1910331970942	507.38729277776406	1	0	0	Ctnna1	0
2659	869.1963752700512	324.3893917930601	1	0	0	Ctnna1	0
2660	1070.6873708247413	542.6410878988422	1	0	0	Ctnna1	0
2661	860.4443851024046	405.88782348937474	1	0	0	Ctnna1	0
2662	1284.6842527958408	528.1469299979327	1	0	0	Ctnna1	0
2663	1213.1854592640357	526.8950748811396	1	0	0	Ctnna1	0
2664	835.1937654082229	445.3865265109097	1	0	0	Ctnna1	0
2665	1233.18517066307	525.645626430228	1	0	0	Ctnna1	0
2666	905.9430511217682	428.63863864236794	1	0	0	Ctnna1	0
2667	1105.1859934850531	573.8914823451632	1	0	0	Ctnna1	0
2668	1089.191224723107	383.89416650818384	1	0	0	Ctnna1	0
2669	1190.436842970043	487.89511414097325	1	0	0	Ctnna1	0
2670	886.1903493199932	544.1362475946938	1	0	0	Ctnna1	0
2671	1033.194252821831	303.14402828580603	1	0	0	Ctnna1	0
2672	1218.1855531296962	519.8953211781306	1	0	0	Ctnna1	0
2673	1285.1840952563969	534.1468478083581	1	0	0	Ctnna1	0
2674	1045.8264492908818	318.01671617276196	1	0	0	Ctnna1	0
2675	1051.093681369751	543.9362839828417	1	0	0	Ctnnd2	0
2676	1042.346275778094	303.9442500498725	1	0	0	Ctnnd2	0
2677	949.5885642482416	525.6465158461124	1	0	0	Ctps	0
2678	1131.5893258245992	467.6518202463434	1	0	0	Ctps	0
2679	1062.8441219673696	306.1506750316359	1	0	0	Ctps	0
2680	803.5923716263956	413.1429984947751	1	0	0	Ctps	0
2681	1027.5909104345978	427.8991246851897	1	0	0	Ctps	0
2682	894.8410750506843	514.2804676787999	1	0	0	Ctps	0
2683	1208.8397604795518	438.9040884114147	1	0	0	Ctps	0
2684	1217.8378055680823	507.40402547945223	1	0	0	Ctps	0
2685	870.0943972934397	328.3952377341059	1	0	0	Ctps	0
2686	990.0882319034822	531.1476091619562	1	0	0	Ctps	0
2687	1119.5917576752952	381.40189339784564	1	0	0	Ctps	0
2688	1080.3366604376836	572.6499208106324	1	0	0	Ctps	0
2689	909.0944910902983	318.3963642044124	1	0	0	Ctps	0
2690	904.5879948637048	553.645130465259	1	0	0	Ctps	0
2691	850.9702531805357	463.4544698436575	1	0	0	Ctps	0
2692	1099.3413720744747	398.65126052926644	1	0	0	Ctps	0
2693	1048.3426959339758	359.9000300666187	1	0	0	Ctps	0
2694	1040.0908314961525	428.3994741870574	1	0	0	Ctps	0
2695	1270.5869573605592	529.6553769165344	1	0	0	Ctps	0
2696	1104.6342128569722	579.7935314773185	1	0	0	Ctps	0
2697	1104.5925529093122	355.1515963109184	1	0	0	Ctps	0
2698	1193.5890467770773	467.1535405449481	1	0	0	Ctps	0
2699	1096.529005648589	377.5022760272257	1	0	0	Ctps	0
2700	903.089841218165	487.39540507943656	1	0	0	Ctps	0
2701	853.5633949160054	423.5959074071283	1	0	0	Ctsa	0
2702	1126.1049739495552	556.2721685697813	1	0	0	Ctsa	0
2703	1083.511820462164	328.8036683826913	1	0	0	Ctsd	0
2704	879.7596917227946	515.5513719501812	1	0	0	Ctsd	0
2705	933.2620081035435	312.3019626066889	1	0	0	Ctsd	0
2706	889.7606983414144	426.8014821891335	1	0	0	Ctsd	0
2707	1147.5114713608418	360.5543852982249	1	0	0	Ctsd	0
2708	910.5113032078214	373.5517024495546	1	0	0	Ctsd	0
2709	919.7271054881904	386.12999496674564	1	0	0	Ctsd	0
2710	1117.5913404085586	325.1028068747638	1	0	0	Ctsf	0
2711	838.2192799815207	508.9078282687203	1	0	0	Cttnbp2nl	0
2712	1013.3296002959414	533.6389293193123	1	0	0	Cttnbp2nl	0
2713	903.9693057040682	485.90976310418125	1	0	0	Cttnbp2nl	0
2714	1057.8216862256133	568.5031770263238	1	0	0	Cuedc2	0
2715	858.5453266039647	434.65386291416826	1	0	0	Cuedc2	0
2716	1220.2928390274167	586.4074273133499	1	0	0	Cuedc2	0
2717	1077.2961185198342	313.156507390986	1	0	0	Cuedc2	0
2718	959.7938044459039	552.6546753176694	1	0	0	Cuedc2	0
2719	852.7957246878465	399.15386970591965	1	0	0	Cuedc2	0
2720	1116.1761315103472	447.94606739107667	1	0	0	Cul3	0
2721	936.1786448160817	555.6914883663471	1	0	0	Cul3	0
2722	1035.6732673181832	517.9479153956047	1	0	0	Cul4a	0
2723	1224.9198681518897	526.4524122705759	1	0	0	Cul4a	0
2724	1101.4262336321647	351.452329375561	1	0	0	Cul4a	0
2725	889.6802116751888	334.94741236477756	1	0	0	Cul4a	0
2726	823.2544394228565	467.532288677396	1	0	0	Cul4a	0
2727	1146.1716621310873	507.450813156502	1	0	0	Cul4a	0
2728	1094.421537177193	547.9488553543204	1	0	0	Cul4a	0
2729	1055.1772587600651	341.4513624318456	1	0	0	Cul4a	0
2730	813.4280363211053	475.44317961375924	1	0	0	Cul4a	0
2731	840.9271308024712	493.94354708353984	1	0	0	Cul4a	0
2732	879.6805541673324	327.69728290647004	1	0	0	Cul4a	0
2733	983.3183139243715	410.2658258510081	1	0	0	Cwc25	0
2734	1098.6223426668896	512.3665862635384	1	0	0	Cwf19l1	0
2735	1159.8688949972186	385.61110969019546	1	0	0	Cxcl9	0
2736	1119.813948048315	519.705033059184	1	0	0	Cxcr4	0
2737	953.4277372847788	492.71989074778065	1	0	0	Cyb5r1	0
2738	1163.7779092905532	448.602255621324	1	0	0	Cyb5r1	0
2739	1015.5274244407409	529.8481079024939	1	0	0	Cyb5r1	0
2740	1141.5273922356196	480.10146613725146	1	0	0	Cyb5r1	0
2741	920.9457233822528	348.28879321907897	1	0	0	Cyb5r1	0
2742	1156.2788140212076	411.6024323711726	1	0	0	Cyb5r1	0
2743	929.5328105951944	329.8479987335593	1	0	0	Cyb5r1	0
2744	1224.232600817871	561.0119024844477	1	0	0	Cyld	0
2745	1136.0122473620431	516.0606748790042	1	0	0	Cyp11a1	0
2746	1237.3385086107137	533.7933165779098	1	0	0	Cyp1a1	0
2747	1046.3396152903622	313.4217119335845	1	0	0	Cyp24a1	0
2748	1065.5491989458355	557.5665587829577	1	0	0	Cyp26b1	0
2749	1106.0514928502275	323.82283051895416	1	0	0	Cyp26b1	0
2750	920.8972135665331	418.89388971464297	1	0	0	Cyp26b1	0
2751	1098.559366530548	406.22827521192727	1	0	0	Cyp26b1	0
2752	1148.3153785091802	547.7175796172064	1	0	0	Cyp26b1	0
2753	1203.7539374858507	568.4717537466554	1	0	0	Cyp2d22	0
2754	1051.1707014644808	401.9241302106146	1	0	0	Cyp2d22	0
2755	1131.506077756058	512.971646942528	1	0	0	Cyp2d22	0
2756	1066.3413076546046	520.1399090178711	1	0	0	Cyp2s1	0
2757	1168.3106571718733	398.43558351626643	1	0	0	Cyp2u1	0
2758	1012.8135251614353	303.18749572322565	1	0	0	Cyp2u1	0
2759	1254.8422773680843	537.6309780724977	1	0	0	Cyp2u1	0
2760	1139.5379457050085	563.1329257026811	1	0	0	Cyp2u1	0
2761	1093.9344232902768	544.2098979168088	1	0	0	Cyp2w1	0
2762	1009.9376477267402	525.9596127878845	1	0	0	Cyp2w1	0
2763	1113.1840473885993	515.2111676633701	1	0	0	Cyp2w1	0
2764	1205.627893814714	452.8719698748562	1	0	0	Cyp4b1	0
2765	924.1945303427356	455.3467362046053	1	0	0	Cyr61	0
2766	954.1941432010509	445.09794380321597	1	0	0	Cyr61	0
2767	947.1905830824583	561.8449380198119	1	0	0	Cyr61	0
2768	818.1964115761431	475.3428879349006	1	0	0	Cyr61	0
2769	905.9437866514281	491.84528656469615	1	0	0	Cyr61	0
2770	1022.439554961039	537.8479092632947	1	0	0	Cyr61	0
2771	989.9486492955417	277.1030762864127	1	0	0	Cyr61	0
2772	1020.6912990947745	484.59911132242826	1	0	0	Cyr61	0
2773	1060.1920825398872	430.3516697839077	1	0	0	Cyr61	0
2774	908.1959705765516	422.0970217198918	1	0	0	Cyr61	0
2775	993.5640527501882	447.1494778537421	1	0	0	Cyr61	0
2776	1166.1902000271814	410.8555180245933	1	0	0	Cyr61	0
2777	985.9447629822879	401.8499716325449	1	0	0	Cyr61	0
2778	936.4467616665073	376.0990151912696	1	0	0	Cyr61	0
2779	921.4456175581086	423.097419465069	1	0	0	Cyr61	0
2780	1058.1901713756647	492.100147324978	1	0	0	Cyr61	0
2781	941.9422807070932	512.3459474879234	1	0	0	Cyr61	0
2782	974.5652515011649	429.4826910002425	1	0	0	Cyr61	0
2783	1034.4421342537498	448.1004330961202	1	0	0	Cyr61	0
2784	977.1925111680976	479.0978701925063	1	0	0	Cyr61	0
2785	961.3230615963616	404.5471243225806	1	0	0	Cyr61	0
2786	893.4458933222311	435.3462281947101	1	0	0	Cyr61	0
2787	995.9418914820985	484.34833686158413	1	0	0	Cyr61	0
2788	1018.4433126123288	423.10051633105536	1	0	0	Cyr61	0
2789	1031.1908967664	489.59934341517214	1	0	0	Cyr61	0
2790	939.4447747923164	436.0976852309723	1	0	0	Cyr61	0
2791	959.941969676197	508.5966045277166	1	0	0	Cyr61	0
2792	903.4446868905378	465.59582190373624	1	0	0	Cyr61	0
2793	1061.940477292881	479.60056181833636	1	0	0	Cyr61	0
2794	978.1920020453582	494.34753350231506	1	0	0	Cyr61	0
2795	965.1936583302728	452.09812865791065	1	0	0	Cyr61	0
2796	952.6930601172897	480.09706024031294	1	0	0	Cyr61	0
2797	1009.9412460085866	494.0985583903867	1	0	0	Cyr61	0
2798	925.8982516569494	481.1460816832002	1	0	0	Cyr61	0
2799	1024.4415617442187	473.59950659084967	1	0	0	Cyr61	0
2800	960.9417334435079	515.3464828035563	1	0	0	Cyr61	0
2801	923.1958146405277	415.8476410847624	1	0	0	Cyr61	0
2802	901.2347839102608	411.48065724876216	1	0	0	Cyr61	0
2803	903.1960774167187	422.59684890507936	1	0	0	Cyr61	0
2804	926.4454987464705	423.09757909733634	1	0	0	Cyr61	0
2805	909.6960812924754	417.5971712469093	1	0	0	Cyr61	0
2806	1031.1910299800752	485.34943946529756	1	0	0	Cyr61	0
2807	1051.4402761253518	493.5998816736759	1	0	0	Cyr61	0
2808	1160.2590826495452	521.8278787679752	1	0	0	Cysltr1	0
2809	1130.2355107741666	410.21661690458666	1	0	0	Cyth2	0
2810	1022.9869163611236	554.2106582789932	1	0	0	Cyth2	0
2811	1046.2364281241573	537.4614957033124	1	0	0	Cyth2	0
2812	826.5464777277465	479.2825785043825	1	0	0	Cyth3	0
2813	989.0438696656619	440.53685826123194	1	0	0	Cyth3	0
2814	1025.790892078167	544.0354510908643	1	0	0	Cyth3	0
2815	881.454840636006	511.3946592251593	1	0	0	Cyth3	0
2816	1212.9975227384134	513.0841823679192	1	0	0	Cyth3	0
2817	882.0457591774457	458.0342148537422	1	0	0	Cyth3	0
2818	1137.2889924421866	522.0382877092898	1	0	0	Cyth3	0
2819	883.1255088586818	370.0632227587589	1	0	0	Cyth3	0
2820	1000.5440318051092	421.28750808382284	1	0	0	Cyth3	0
2821	902.6988049937781	329.05485047020983	1	0	0	Daam1	0
2822	1218.6369373643877	564.8988638105964	1	0	0	Dab2	0
2823	1078.8938483210466	361.9002295988758	1	0	0	Dab2	0
2824	843.2674615856364	488.5919986991753	1	0	0	Dab2	0
2825	919.7479859618055	503.28111717004043	1	0	0	Dab2	0
2826	1001.8964417038254	310.6497352299218	1	0	0	Dab2	0
2827	926.4094484579447	517.8980411790429	1	0	0	Dab2ip	0
2828	1219.149346050836	569.8972767924163	1	0	0	Dab2ip	0
2829	1049.6553641604921	489.14943544137844	1	0	0	Dab2ip	0
2830	1049.9057107263347	381.6530784173874	1	0	0	Dab2ip	0
2831	1116.683562714709	491.60031315965716	1	0	0	Dach1	0
2832	1122.0336444998213	481.5827218676141	1	0	0	Dach1	0
2833	1075.9290587462103	331.24111654374536	1	0	0	Dalrd3	0
2834	1177.9731140826336	402.0078322537345	1	0	0	Dapk1	0
2835	908.5783102796812	554.8777014056235	1	0	0	Daxx	0
2836	1053.2604959629487	518.6454382117697	1	0	0	Daxx	0
2837	922.83394189027	326.88424236429825	1	0	0	Daxx	0
2838	1205.8378815066544	446.91749441666633	1	0	0	Daxx	0
2839	1143.7018844179454	399.7847876738563	1	0	0	Daxx	0
2840	1056.8282484885399	405.3856640649951	1	0	0	Daxx	0
2841	988.7094720534974	358.06326551776016	1	0	0	Dbt	0
2842	1159.7100181945264	330.0647802394876	1	0	0	Dbt	0
2843	990.0132209567159	496.9340535380707	1	0	0	Dcaf12l2	0
2844	1193.50521158293	519.6887330426927	1	0	0	Dcaf12l2	0
2845	899.623577083843	392.1849769551525	1	0	0	Dcaf12l2	0
2846	1013.9187807660052	418.1764027481049	1	0	0	Dcaf12l2	0
2847	1101.00882960956	509.936577548042	1	0	0	Dcaf12l2	0
2848	953.0015504747652	536.239047080029	1	0	0	Dcaf15	0
2849	1098.524444901842	357.6686328641317	1	0	0	Dcaf15	0
2850	1010.4614544651071	283.12930688513956	1	0	0	Dcaf5	0
2851	1093.2104796186031	382.13034146154797	1	0	0	Dcaf5	0
2852	1217.505749126834	558.4373985268586	1	0	0	Dcaf5	0
2853	1009.4611124226942	314.1293354420524	1	0	0	Dcaf5	0
2854	800.380302529067	418.94654861395554	1	0	0	Dcaf6	0
2855	904.1300462572133	313.703803626041	1	0	0	Dcaf6	0
2856	848.4673866144526	459.7367711183374	1	0	0	Dcaf8	0
2857	914.9706638526183	322.23956436677275	1	0	0	Dcaf8	0
2858	1186.2156536643756	434.99614316281156	1	0	0	Dcaf8	0
2859	920.4705085300559	326.23968838375475	1	0	0	Dcaf8	0
2860	1185.1794637784753	562.0025301850444	1	0	0	Dcakd	0
2861	794.9340313976344	415.0024096134098	1	0	0	Dcakd	0
2862	1260.9289225560929	507.00340821469376	1	0	0	Dcakd	0
2863	938.6503460814389	320.63800001438926	1	0	0	Dcakd	0
2864	1033.9320163919126	314.7544166754613	1	0	0	Dcakd	0
2865	899.6495549475989	419.96975278703894	1	0	0	Dcakd	0
2866	777.1839974461374	470.75176917618575	1	0	0	Dcakd	0
2867	942.6829295112683	321.25397767837455	1	0	0	Dcakd	0
2868	1022.5555709651924	460.74660977584006	1	0	0	Dcbld2	0
2869	1096.8074287471582	335.75106457230527	1	0	0	Dcbld2	0
2870	1015.8897806886043	569.125199529065	1	0	0	Dcbld2	0
2871	1035.0557196703817	445.4972562301709	1	0	0	Dcbld2	0
2872	938.6558535125954	520.9997754712417	1	0	0	Dcc	0
2873	1117.4904394046875	320.85469492754896	1	0	0	Dcc	0
2874	1162.7389096409288	373.3542273637958	1	0	0	Dcc	0
2875	953.4909939764633	536.3484487505231	1	0	0	Dcc	0
2876	1056.6007562060452	556.9451034761325	1	0	0	Dchs1	0
2877	1197.2618927423332	517.8644252835887	1	0	0	Dclk3	0
2878	949.5492763708203	548.8751884236124	1	0	0	Dctn4	0
2879	1228.3865122697637	561.0415406850034	1	0	0	Dctn4	0
2880	1009.5488963447608	421.1312201926811	1	0	0	Dctn4	0
2881	867.6077937001556	528.5735562789226	1	0	0	Ddb2	0
2882	915.2429650582192	336.8825139017653	1	0	0	Ddhd1	0
2883	950.4895951519284	445.1311270430525	1	0	0	Ddhd1	0
2884	1213.7335552118025	468.8870534316536	1	0	0	Ddhd1	0
2885	1130.1393105830414	517.3129746879391	1	0	0	Ddhd1	0
2886	844.7425369130083	414.12919270176	1	0	0	Ddhd1	0
2887	1086.9991869617731	460.67277597100644	1	0	0	Ddhd2	0
2888	1034.5031545253003	351.4238455191456	1	0	0	Ddhd2	0
2889	905.751183757189	538.4164127440096	1	0	0	Ddhd2	0
2890	1006.4635669501604	419.58458416613126	1	0	0	Ddhd2	0
2891	1018.748913095405	529.9195087497156	1	0	0	Ddhd2	0
2892	1123.74769154127	487.1731506084472	1	0	0	Ddhd2	0
2893	1075.7294837798397	518.6441142081806	1	0	0	Ddhd2	0
2894	1029.2515285466832	419.1722191679075	1	0	0	Ddhd2	0
2895	910.8084803494523	372.0228715303451	1	0	0	Ddost	0
2896	987.3049394046523	489.02118785058934	1	0	0	Ddost	0
2897	1143.55282462818	378.0261588252929	1	0	0	Ddost	0
2898	1044.5533143163118	505.7716302165702	1	0	0	Ddost	0
2899	1069.0532234614302	472.02280023051014	1	0	0	Ddost	0
2900	1064.802533708144	525.0214748801286	1	0	0	Ddost	0
2901	1035.8056207525788	364.02490612761983	1	0	0	Ddost	0
2902	859.0599668032198	356.0224844879349	1	0	0	Ddost	0
2903	1005.4315942071738	324.7410918774743	1	0	0	Ddost	0
2904	970.3068693892671	385.27341756237774	1	0	0	Ddost	0
2905	1116.626446340146	336.35561994107064	1	0	0	Ddost	0
2906	947.0558713489452	490.7705634037073	1	0	0	Ddost	0
2907	1094.3021537368331	504.02240581152137	1	0	0	Ddost	0
2908	920.3082889074005	370.27303993806635	1	0	0	Ddost	0
2909	982.5551059278467	485.0212207163051	1	0	0	Ddost	0
2910	1215.5088145512939	544.9732136719433	1	0	0	Ddx21	0
2911	953.2692422436185	371.7172474019099	1	0	0	Ddx21	0
2912	1199.76211323349	456.2242014263635	1	0	0	Ddx21	0
2913	1078.017360763571	363.9716375067474	1	0	0	Ddx21	0
2914	1104.8651588054524	578.8845953990898	1	0	0	Ddx21	0
2915	1273.0082168951217	533.4753738266337	1	0	0	Ddx21	0
2916	1017.2706939505574	296.9707198343697	1	0	0	Ddx21	0
2917	1057.2653967701235	431.96976014526825	1	0	0	Ddx21	0
2918	881.0169814816617	474.4630095333397	1	0	0	Ddx21	0
2919	1055.512741222937	510.7183419066294	1	0	0	Ddx21	0
2920	1112.2629475551175	475.9708797749213	1	0	0	Ddx21	0
2921	1255.258768077012	526.2248900686507	1	0	0	Ddx21	0
2922	1214.2596437482991	521.223581445609	1	0	0	Ddx21	0
2923	1169.5126384986042	456.2231725883475	1	0	0	Ddx21	0
2924	1016.7631822542777	517.2169085424243	1	0	0	Ddx21	0
2925	1250.2576692879554	560.9741264907714	1	0	0	Ddx21	0
2926	1021.5200410543086	313.97056993341636	1	0	0	Ddx21	0
2927	1232.5077875945829	566.4734234907639	1	0	0	Ddx21	0
2928	983.3204396156914	290.24916724056516	1	0	0	Ddx28	0
2929	1061.0214925170349	504.6222840072094	1	0	0	Ddx28	0
2930	923.317794684677	517.2441374418153	1	0	0	Ddx28	0
2931	1111.5675553339854	326.7506098981744	1	0	0	Ddx28	0
2932	865.3201653599723	435.4946310661556	1	0	0	Ddx28	0
2933	979.3195313902102	349.9980286685341	1	0	0	Ddx28	0
2934	947.068441513751	451.24569622674966	1	0	0	Ddx28	0
2935	1074.628642331149	516.5239200840374	1	0	0	Ddx31	0
2936	1130.6289747793394	479.52462998650157	1	0	0	Ddx31	0
2937	926.3187947369294	334.77185386995245	1	0	0	Ddx42	0
2938	1112.9397774143874	484.96555738523926	1	0	0	Ddx42	0
2939	1060.0275781792252	302.6662774040277	1	0	0	Ddx42	0
2940	1003.2783106571734	419.66463523202344	1	0	0	Ddx42	0
2941	877.719045735675	403.9855866155967	1	0	0	Ddx42	0
2942	812.7809426801132	437.9142713397926	1	0	0	Ddx42	0
2943	1060.2775541219987	350.41562150015204	1	0	0	Ddx42	0
2944	1190.649538084539	474.3208164572054	1	0	0	Ddx47	0
2945	1134.4497818054613	481.9439104211309	1	0	0	Ddx47	0
2946	979.7450366413567	434.97070854402455	1	0	0	Ddx50	0
2947	1087.2386277142716	564.9666795870869	1	0	0	Ddx50	0
2948	1013.9953606724513	307.72661304355205	1	0	0	Ddx50	0
2949	906.9232390370394	505.6223675863423	1	0	0	Ddx50	0
2950	829.2513652010789	441.2183190357881	1	0	0	Ddx50	0
2951	888.2776612734727	535.8392430339233	1	0	0	Ddx50	0
2952	1111.682845217021	530.3803798135701	1	0	0	Ddx52	0
2953	1209.015487952297	519.3830460332739	1	0	0	Ddx52	0
2954	1141.8217749487935	417.88096602749636	1	0	0	Ddx54	0
2955	1142.8138732792102	546.5883415696712	1	0	0	Ddx54	0
2956	1267.8169630296	538.6341803358468	1	0	0	Ddx54	0
2957	1216.8130932201686	561.2564481039798	1	0	0	Ddx54	0
2958	1180.6555804593966	420.0074055180382	1	0	0	Deaf1	0
2959	1189.8492220773383	410.5800814440534	1	0	0	Deaf1	0
2960	985.85155796943	351.07783322949535	1	0	0	Deaf1	0
2961	844.747600118998	508.0790043196079	1	0	0	Dedd2	0
2962	849.5810015363446	445.5616196576175	1	0	0	Dennd5a	0
2963	1214.2633238791811	552.618573409775	1	0	0	Dennd5a	0
2964	1131.717694965017	532.3670016120539	1	0	0	Dennd5b	0
2965	963.4695668416463	546.6122095112569	1	0	0	Dennd5b	0
2966	843.6454630428846	418.3105551258642	1	0	0	Depdc5	0
2967	820.8944437880101	463.30862577517604	1	0	0	Depdc5	0
2968	1188.44655366627	452.95544698086155	1	0	0	Des	0
2969	970.7647286250789	533.0121366331822	1	0	0	Des	0
2970	1010.7805015634904	541.9197711574596	1	0	0	Dgat2	0
2971	1099.2825903101345	331.4239707160258	1	0	0	Dgat2	0
2972	859.7969175077177	380.30034809647304	1	0	0	Dgcr8	0
2973	1172.7900586613869	485.0524285519216	1	0	0	Dgcr8	0
2974	1003.2924912501776	530.2994934160662	1	0	0	Dgcr8	0
2975	1080.0427324616453	402.80271766902723	1	0	0	Dgcr8	0
2976	1085.6955840680446	500.7514348428875	1	0	0	Dgcr8	0
2977	957.0441274482121	465.30006470342653	1	0	0	Dgcr8	0
2978	829.3198748197699	449.4144707951175	1	0	0	Dhodh	0
2979	1223.565398847355	459.1664869868326	1	0	0	Dhodh	0
2980	1024.8177126394153	443.16559345971956	1	0	0	Dhodh	0
2981	879.5697725426965	363.4156995980136	1	0	0	Dhodh	0
2982	1105.827498115022	505.1880503853247	1	0	0	Dhodh	0
2983	1183.5562918261824	502.7411216540189	1	0	0	Dhrs7b	0
2984	1053.8396580840076	307.51991992472097	1	0	0	Dhrs9	0
2985	991.0487206752705	346.68580388155607	1	0	0	Dhrs9	0
2986	846.6778017684928	396.60547623403374	1	0	0	Dhx9	0
2987	1181.0127737573612	473.71673981279764	1	0	0	Dhx9	0
2988	1099.4175372055329	573.8644525532457	1	0	0	Dhx9	0
2989	1190.1684385019146	530.8687986659947	1	0	0	Dhx9	0
2990	1058.1725709897232	466.863808609583	1	0	0	Dhx9	0
2991	871.604390462815	516.8996680800864	1	0	0	Dhx9	0
2992	959.6766573013218	395.6103342246495	1	0	0	Dhx9	0
2993	1029.168621629888	565.611528309403	1	0	0	Dhx9	0
2994	1141.6900359548695	347.5537794390645	1	0	0	Dhx9	0
2995	854.6764905703917	425.3555071025647	1	0	0	Dhx9	0
2996	918.4284444369822	364.10890085085	1	0	0	Dhx9	0
2997	877.4239936926538	477.6059380468131	1	0	0	Dhx9	0
2998	868.6785945823021	372.85667204346015	1	0	0	Dhx9	0
2999	1231.6676742349784	538.3705127830178	1	0	0	Dhx9	0
3000	1154.918263740327	543.367168069895	1	0	0	Dhx9	0
3001	865.6777308172461	393.6063228205113	1	0	0	Dhx9	0
3002	1203.9212141678317	462.62010832023645	1	0	0	Dhx9	0
3003	1198.4195427111108	502.8694455067472	1	0	0	Dhx9	0
3004	1178.0089436855826	551.7155134952159	1	0	0	Dhx9	0
3005	1177.6841054142585	483.222471302834	1	0	0	Dhx9	0
3006	936.2825378567678	462.77772389322644	1	0	0	Diablo	0
3007	1170.0414629460572	523.6229911211134	1	0	0	Diablo	0
3008	888.4754471058827	530.4691601545477	1	0	0	Diablo	0
3009	873.5327304920688	495.02658320340925	1	0	0	Diablo	0
3010	1023.9340946758634	387.09483081167684	1	0	0	Dicer1	0
3011	1192.2662342822478	525.1850832912297	1	0	0	Dicer1	0
3012	1051.9327267414444	443.09446105421733	1	0	0	Dicer1	0
3013	927.9365344781545	328.594080316375	1	0	0	Dicer1	0
3014	1166.5999195578022	515.8510780216244	1	0	0	Dicer1	0
3015	1226.9291103919204	501.5965323954574	1	0	0	Dicer1	0
3016	1046.6828397563615	441.0944004877418	1	0	0	Dicer1	0
3017	1204.6791495592242	519.5958933363353	1	0	0	Dicer1	0
3018	1002.2483328253113	396.6368476717597	1	0	0	Dido1	0
3019	986.2452475474385	513.8835436333653	1	0	0	Dido1	0
3020	966.749454616085	387.1360275734036	1	0	0	Dido1	0
3021	1013.9953475144348	487.8850035477841	1	0	0	Dido1	0
3022	1011.748283192407	390.13728313540634	1	0	0	Dido1	0
3023	962.116366746847	358.9688639384965	1	0	0	Diexf	0
3024	1079.861446949063	393.7189304128673	1	0	0	Diexf	0
3025	819.8703950646731	478.4625885175922	1	0	0	Diexf	0
3026	1076.8873660013248	538.9771032959123	1	0	0	Dio1	0
3027	889.8460260985693	342.90941290936024	1	0	0	Dio3	0
3028	1184.6868756284987	415.5012695068564	1	0	0	Dip2a	0
3029	805.3823715811774	495.77442721560664	1	0	0	Dip2a	0
3030	1051.1906807019514	414.7496041953732	1	0	0	Dip2a	0
3031	863.3821942418125	387.1120771591928	1	0	0	Dip2a	0
3032	959.1937725840464	378.2494718007893	1	0	0	Dip2a	0
3033	1100.1689149752503	466.6249516414808	1	0	0	Dip2a	0
3034	1064.0305417538857	384.1519223951635	1	0	0	Dip2b	0
3035	890.0341575166507	391.3965138505216	1	0	0	Dip2b	0
3036	1143.0236822351103	553.9005764791256	1	0	0	Dip2b	0
3037	1018.7820909159091	365.9009621071804	1	0	0	Dip2b	0
3038	898.7859098757151	326.8981988149159	1	0	0	Dip2b	0
3039	1137.277785140121	422.1532943254731	1	0	0	Dip2b	0
3040	1176.3939418716645	493.24475585398824	1	0	0	Dip2b	0
3041	1153.0235632694225	550.6509488266584	1	0	0	Dip2b	0
3042	953.4659957985878	521.596742028261	1	0	0	Dip2c	0
3043	1124.5944298050117	553.7351266851538	1	0	0	Dis3	0
3044	964.5993617248164	396.4834973593378	1	0	0	Dis3	0
3045	973.096245037108	543.9821087896977	1	0	0	Dis3	0
3046	1233.5943655806086	500.73793510229876	1	0	0	Dis3	0
3047	850.8797754277006	410.77473671446796	1	0	0	Dis3	0
3048	1147.5938759074554	568.4854436475954	1	0	0	Dis3	0
3049	865.601966672699	321.2322613300155	1	0	0	Dis3	0
3050	919.5979782093768	486.9816091142759	1	0	0	Dis3	0
3051	982.5450122556882	425.11032195836384	1	0	0	Dis3	0
3052	1105.6886852895084	567.3131172600539	1	0	0	Dis3l	0
3053	945.6922615601765	423.3124217331527	1	0	0	Dis3l	0
3054	1067.288007702155	493.65282192244615	1	0	0	Disc1	0
3055	925.4196125731308	318.71607603246093	1	0	0	Dll1	0
3056	878.7207703296696	522.7134157601307	1	0	0	Dlx1	0
3057	940.9139227801514	521.784607824635	1	0	0	Dlx1	0
3058	1156.2321500280905	500.0515889219559	1	0	0	Dmap1	0
3059	1098.187570514984	364.75977548598564	1	0	0	Dmap1	0
3060	864.1899426575811	442.0026754943932	1	0	0	Dmap1	0
3061	906.0544370875824	535.4307154595309	1	0	0	Dmpk	0
3062	1186.6248923286064	406.52396082236015	1	0	0	Dmrt2	0
3063	1159.3639392927253	375.73088736349933	1	0	0	Dmrta2	0
3064	1044.8637728094493	523.2251370675451	1	0	0	Dmrta2	0
3065	1270.3581995603377	533.4793045007143	1	0	0	Dmrta2	0
3066	1084.6124606589017	542.4754444196428	1	0	0	Dmrta2	0
3067	1056.8236580352373	406.5804924296327	1	0	0	Dmxl2	0
3068	1273.5605465657186	541.3296042226473	1	0	0	Dmxl2	0
3069	1196.5659651400092	461.8313513481463	1	0	0	Dmxl2	0
3070	970.9893076441082	514.6875451692738	1	0	0	Dna2	0
3071	1045.1355225253753	540.7606473612142	1	0	0	Dnah2	0
3072	997.5344153993791	397.6742755681641	1	0	0	Dnah2	0
3073	1014.5335122530823	548.6993315587257	1	0	0	Dnah2	0
3074	970.3670814623647	370.60520361471725	1	0	0	Dnah2	0
3075	867.7627051315727	352.95693831088767	1	0	0	Dnah2	0
3076	1179.7537977656857	450.58799432037995	1	0	0	Dnah9	0
3077	956.9992988693184	529.9536776366522	1	0	0	Dnaja4	0
3078	962.9994356593855	518.9538590786381	1	0	0	Dnaja4	0
3079	888.2365704309411	537.8958185403103	1	0	0	Dnajb1	0
3080	952.2389146467896	386.65368514388456	1	0	0	Dnajb1	0
3081	969.4863031835052	447.90187115132085	1	0	0	Dnajb1	0
3082	921.9090578871123	334.6620894882368	1	0	0	Dnajb12	0
3083	1142.4056862910838	456.41136366077274	1	0	0	Dnajb12	0
3084	923.7004949709805	518.6212831713543	1	0	0	Dnajb12	0
3085	961.6139136550582	326.341862169818	1	0	0	Dnajc13	0
3086	1244.1090154220283	555.1010222474423	1	0	0	Dnajc13	0
3087	1137.6136271911487	370.5970429450706	1	0	0	Dnajc13	0
3088	1010.114383799335	319.0931775071722	1	0	0	Dnajc13	0
3089	1177.5849023382307	470.9846188776128	1	0	0	Dnajc18	0
3090	1092.858537876523	498.5477954254682	1	0	0	Dnajc18	0
3091	887.4077128423917	303.2618845951314	1	0	0	Dnal1	0
3092	993.0700099056461	320.4317740254085	1	0	0	Dnal1	0
3093	1022.8616902663636	572.0808198041723	1	0	0	Dnmbp	0
3094	1166.6136131535084	386.08640612444304	1	0	0	Dnmbp	0
3095	1002.8665812803368	352.33343902161437	1	0	0	Dnmbp	0
3096	907.365292255324	476.8297263846929	1	0	0	Dnmbp	0
3097	1134.6114222473036	511.08402756603857	1	0	0	Dnmbp	0
3098	961.1154146488797	435.581419107784	1	0	0	Dnmbp	0
3099	1015.8662913023852	357.5836420022607	1	0	0	Dnmbp	0
3100	909.3555868872696	358.8680980172348	1	0	0	Dnmt1	0
3101	1273.3404120809644	546.371131936809	1	0	0	Dnmt1	0
3102	1031.8504570138346	422.8690797414261	1	0	0	Dnmt1	0
3103	1132.3438818679692	575.8669360273392	1	0	0	Dnmt1	0
3104	1060.8521139507454	315.6229376610436	1	0	0	Dnmt1	0
3105	1180.4380060217957	511.51230211299065	1	0	0	Dnmt1	0
3106	934.9554346439292	318.6270804974959	1	0	0	Dnmt1	0
3107	879.1070520952882	334.8680913739968	1	0	0	Dnmt1	0
3108	1286.8392255977187	579.6204494308502	1	0	0	Dnmt1	0
3109	849.622722488165	325.6132850488859	1	0	0	Dnmt3b	0
3110	1056.51942376302	550.1360688360793	1	0	0	Dntt	0
3111	1174.179596619893	526.6106891082534	1	0	0	Dock3	0
3112	937.4337674471276	508.3544933791504	1	0	0	Dock3	0
3113	973.6858524988373	411.60698378745826	1	0	0	Dock3	0
3114	1091.1521342682656	331.8185948443366	1	0	0	Dolk	0
3115	867.1374282654372	456.077126405692	1	0	0	Dolk	0
3116	1195.813437351923	463.08670988807324	1	0	0	Dpcd	0
3117	1088.981467750791	526.1505164545406	1	0	0	Dpcr1	0
3118	891.0721354869282	321.33729345790556	1	0	0	Dph7	0
3119	960.7796399744421	529.9949546312763	1	0	0	Dpp7	0
3120	1026.4522682456586	310.3028997152475	1	0	0	Dpp7	0
3121	878.0096097008892	403.5538229727725	1	0	0	Dpt	0
3122	1096.7111635994327	539.5720469102189	1	0	0	Dpt	0
3123	886.5574762345822	335.43835763204095	1	0	0	Dpy19l4	0
3124	1083.7093184557502	371.43414440555	1	0	0	Dpysl5	0
3125	1188.623500857842	499.9687634214351	1	0	0	Drd2	0
3126	1120.306929895822	409.1319449354067	1	0	0	Drd2	0
3127	1126.500885313321	491.0688449523992	1	0	0	Drg2	0
3128	1206.4911799829113	568.7190117693166	1	0	0	Drg2	0
3129	992.2500079167125	551.8137271193298	1	0	0	Drg2	0
3130	1152.494853084229	462.3856283937564	1	0	0	Drg2	0
3131	1107.5034529866737	421.3188196546097	1	0	0	Drg2	0
3132	1121.0025697760636	443.3190928529923	1	0	0	Drg2	0
3133	961.2381655015348	530.2412013724169	1	0	0	Drg2	0
3134	1108.2538160095405	410.31894603586375	1	0	0	Drg2	0
3135	1187.9050267018522	535.9184796998776	1	0	0	Dsc1	0
3136	1116.6049914740831	474.3888354845561	1	0	0	Dscam	0
3137	1043.2728584390813	306.94277156923704	1	0	0	Dsg4	0
3138	1181.7669595762545	548.1936299756924	1	0	0	Dsg4	0
3139	1134.8122668367832	481.60031065030876	1	0	0	Dsg4	0
3140	1120.14542007494	497.5997894623411	1	0	0	Dsg4	0
3141	968.248398252994	383.6441452283673	1	0	0	Dtl	0
3142	1073.2582994237214	515.7957448969925	1	0	0	Dtl	0
3143	966.2505012458914	310.89548272044385	1	0	0	Dtl	0
3144	975.9963866327349	448.3930861512774	1	0	0	Dtl	0
3145	942.2471631072314	443.3922229947982	1	0	0	Dtl	0
3146	849.9567650035781	516.155511039538	1	0	0	Dtx3	0
3147	1098.948261351107	546.1590852850577	1	0	0	Dtx3	0
3148	1028.2035960529574	377.1631988218406	1	0	0	Dtx3	0
3149	1111.050868736712	412.09835156855644	1	0	0	Dus3l	0
3150	1129.3715119322396	389.8958631560436	1	0	0	Dusp1	0
3151	904.6272909527153	360.1423793232475	1	0	0	Dusp1	0
3152	1100.8725692464059	369.1458093455611	1	0	0	Dusp1	0
3153	1093.7681484335785	386.63638537473713	1	0	0	Dusp11	0
3154	832.5238077828849	510.1270368030599	1	0	0	Dusp11	0
3155	1081.5146923935968	570.8803248009192	1	0	0	Dusp11	0
3156	885.2717274685031	530.1275091344565	1	0	0	Dusp11	0
3157	993.519871004816	455.6321188172641	1	0	0	Dusp11	0
3158	804.2759974999774	447.87841276828306	1	0	0	Dusp11	0
3159	1181.013704487244	467.635654643621	1	0	0	Dusp11	0
3160	940.2698155970386	538.6283924039942	1	0	0	Dusp11	0
3161	1026.8474520234495	398.99825929095954	1	0	0	Dusp11	0
3162	847.0253749608571	413.38038549174007	1	0	0	Dusp11	0
3163	874.7365325406763	467.62522417504334	1	0	0	Dusp14	0
3164	1164.3765478228534	449.0281873224794	1	0	0	Dusp14	0
3165	1147.7311469697722	434.299318243423	1	0	0	Dusp14	0
3166	1112.7350159953912	542.8647730778428	1	0	0	Dusp18	0
3167	977.1258469834327	438.72588164953834	1	0	0	Dusp6	0
3168	1041.371729262846	555.476038653903	1	0	0	Dusp6	0
3169	1039.7228176207516	538.0379925349528	1	0	0	Dvl1	0
3170	855.9803174645591	475.2880238449762	1	0	0	Dvl1	0
3171	1163.7189585575597	482.54154440180025	1	0	0	Dvl1	0
3172	1206.3989539323895	460.8184637541661	1	0	0	Dvl2	0
3173	950.5184562740235	455.8097983668179	1	0	0	Dvl2	0
3174	1097.4873244557987	563.5884827463043	1	0	0	Dvl2	0
3175	1159.5865931842038	452.54409522233925	1	0	0	Dvl3	0
3176	970.3398197270731	561.5416461412159	1	0	0	Dvl3	0
3177	1213.835404695911	531.5427665643853	1	0	0	Dvl3	0
3178	845.4528352963508	481.4782010915326	1	0	0	Dvl3	0
3179	1074.6061026762943	302.1376918663162	1	0	0	Dvl3	0
3180	1064.838280454043	475.7934406644034	1	0	0	Dvl3	0
3181	1260.5845816922601	517.0431425406325	1	0	0	Dvl3	0
3182	1061.338433181792	437.7941348258581	1	0	0	Dvl3	0
3183	1139.8367856593068	523.0427416509156	1	0	0	Dvl3	0
3184	1241.584922303869	519.0430695449195	1	0	0	Dvl3	0
3185	1007.8281994303919	538.1611281571265	1	0	0	Dync1li1	0
3186	909.5675199949286	282.65192620313553	1	0	0	Dync1li1	0
3187	1180.8127465047528	432.1465559810142	1	0	0	Dync1li1	0
3188	987.3171283797304	452.8976100072921	1	0	0	Dync1li1	0
3189	1275.3114480872796	532.8936363858138	1	0	0	Dync1li1	0
3190	911.4720002687908	432.9273846333453	1	0	0	Dync1li1	0
3191	909.8179452513884	338.90069609459425	1	0	0	Dync1li1	0
3192	1186.7776988365888	419.5849338796943	1	0	0	Dync1li1	0
3193	1180.3711548838976	503.525221076891	1	0	0	Dyrk3	0
3194	1220.333913092538	575.8148286431043	1	0	0	Dysf	0
3195	887.8376371885302	435.0612345930688	1	0	0	Dysf	0
3196	1101.0878505681326	328.3146516241448	1	0	0	Dysf	0
3197	1002.952754564151	554.4211636762012	1	0	0	Dysf	0
3198	1158.085624130721	472.06459608961603	1	0	0	Dysf	0
3199	922.8366255567364	497.3113518090255	1	0	0	Dysf	0
3200	1181.5856627418436	459.8149766245376	1	0	0	Dysf	0
3201	1149.8349804678382	524.8141966509727	1	0	0	Dysf	0
3202	830.588201830629	418.06057501321555	1	0	0	Dysf	0
3203	1173.5605471140755	543.7675771193634	1	0	0	E2f7	0
3204	803.5741247762671	468.01336496152805	1	0	0	E2f7	0
3205	1004.3173389454074	477.26670527538965	1	0	0	E2f7	0
3206	959.0677073770516	538.5138765866569	1	0	0	E2f7	0
3207	1184.6287705841062	397.0840438842269	1	0	0	E2f8	0
3208	1029.9201707326602	389.83571199163384	1	0	0	E2f8	0
3209	1034.671047324311	294.087836206952	1	0	0	E2f8	0
3210	1166.9619178417167	429.41617779082253	1	0	0	E2f8	0
3211	1115.6597198939367	340.1516983156237	1	0	0	E4f1	0
3212	1004.3956884857657	424.6638011992424	1	0	0	E4f1	0
3213	830.5337214447127	448.22779592897814	1	0	0	Ebf1	0
3214	1049.2824531648262	530.7311758198308	1	0	0	Ebf1	0
3215	891.9088514269879	487.72196443604275	1	0	0	Ebf1	0
3216	874.2030803684298	330.38061405183504	1	0	0	Ebf1	0
3217	829.5209217041793	496.925552292596	1	0	0	Ebf4	0
3218	1019.1973004699681	442.5600205234188	1	0	0	Ebna1bp2	0
3219	831.9730440220875	419.60473619457076	1	0	0	Ebna1bp2	0
3220	1127.473231302195	332.61502847420434	1	0	0	Ebna1bp2	0
3221	939.7250683039758	327.3590200489927	1	0	0	Ebna1bp2	0
3222	1166.2189391639458	454.86518273809946	1	0	0	Ebna1bp2	0
3223	990.4426869040911	529.6117172982343	1	0	0	Ebna1bp2	0
3224	1263.7143608357549	570.1173120216889	1	0	0	Ebna1bp2	0
3225	1165.3281312248282	485.90616541590606	1	0	0	Ebna1bp2	0
3226	886.2209433596959	469.6060285799174	1	0	0	Ebna1bp2	0
3227	1084.9674495282077	523.1119621997404	1	0	0	Ebna1bp2	0
3228	1012.9044995802357	560.3639395657559	1	0	0	Ebna1bp2	0
3229	1128.2191531569651	458.61392709114705	1	0	0	Ebna1bp2	0
3230	1181.7201307188502	413.8660527037573	1	0	0	Ebna1bp2	0
3231	1118.7181925540942	491.1133380166854	1	0	0	Ebna1bp2	0
3232	1170.9655293760784	559.1144064006126	1	0	0	Ebna1bp2	0
3233	1166.2186398647618	464.3650912740169	1	0	0	Ebna1bp2	0
3234	963.4386279879965	523.5367769935506	1	0	0	Ebp	0
3235	852.6710530152695	418.2521551884465	1	0	0	Ebp	0
3236	864.6927058611097	348.53994651055734	1	0	0	Ebp	0
3237	1163.934297603556	479.28980941626963	1	0	0	Ebp	0
3238	1017.9373635432298	520.2873811491835	1	0	0	Ebp	0
3239	1194.1842157975454	415.54164028330734	1	0	0	Ebp	0
3240	1147.7244925731998	471.50883019555704	1	0	0	Ecel1	0
3241	905.9131956218146	398.26046969802354	1	0	0	Echdc3	0
3242	1041.8458451268125	545.7894087464726	1	0	0	Ect2l	0
3243	994.7822361801046	539.6966930779959	1	0	0	Ect2l	0
3244	926.0107783791037	529.2823463493918	1	0	0	Edem3	0
3245	1003.7700513292533	370.72738032010864	1	0	0	Edil3	0
3246	1211.2559874746116	447.98840192396267	1	0	0	Ednra	0
3247	1074.4563990040508	302.00358724457726	1	0	0	Eef1d	0
3248	879.6339991805004	299.04275308303795	1	0	0	Eef1d	0
3249	1128.629711807889	516.0418006719175	1	0	0	Eef1d	0
3250	825.7085474045056	501.2455285194188	1	0	0	Eef1d	0
3251	1226.2949216959332	565.3751755377682	1	0	0	Eef1d	0
3252	909.9576064954035	447.9979623188639	1	0	0	Eef1d	0
3253	1103.9527714798674	496.74993719800665	1	0	0	Eef1d	0
3254	963.011950249209	531.6294035863708	1	0	0	Eef1d	0
3255	870.9583034836947	455.99719042069586	1	0	0	Eef1d	0
3256	1244.4491022166694	543.0011302587652	1	0	0	Eef1d	0
3257	1010.6766531982389	558.6300157516231	1	0	0	Eef1d	0
3258	923.9180570491333	541.816909298786	1	0	0	Eef2k	0
3259	1166.437150192917	536.2543323596245	1	0	0	Efcab12	0
3260	803.4984380612643	488.5174658589852	1	0	0	Efcab12	0
3261	1110.8955511879415	313.2084632706051	1	0	0	Efcab14	0
3262	1019.6457267794254	524.7028208343579	1	0	0	Efcab14	0
3263	1097.1796727842968	334.58542892208544	1	0	0	Efna2	0
3264	1021.0769599405306	533.7036524859213	1	0	0	Eftud2	0
3265	1016.7444645696991	302.3779531653438	1	0	0	Eftud2	0
3266	1146.9881377772522	585.8783501226432	1	0	0	Eftud2	0
3267	1048.7509530702603	437.46619493894326	1	0	0	Eftud2	0
3268	842.42052424962	414.1307461318714	1	0	0	Eftud2	0
3269	1202.9898373778544	474.6302364121003	1	0	0	Eftud2	0
3270	800.511863364473	478.0640128780665	1	0	0	Eftud2	0
3271	920.9928488610335	424.12524927669085	1	0	0	Eftud2	0
3272	935.994606214459	325.62625069971705	1	0	0	Eftud2	0
3273	983.4946942971628	303.1273280052083	1	0	0	Eftud2	0
3274	883.2428434173654	439.3744214310404	1	0	0	Eftud2	0
3275	961.7398038077457	569.1249694014151	1	0	0	Eftud2	0
3276	1199.4083661236964	519.3726420763837	1	0	0	Eftud2	0
3277	862.9583382258376	482.5967831183757	1	0	0	Eftud2	0
3278	1033.239663692531	549.1264705434562	1	0	0	Eftud2	0
3279	1186.990148965812	464.3799927571408	1	0	0	Eftud2	0
3280	906.9949038734359	321.3757278126364	1	0	0	Eftud2	0
3281	969.4900755442405	552.1252451496603	1	0	0	Eftud2	0
3282	1049.6240276719925	526.9348686489421	1	0	0	Eftud2	0
3283	1022.240113102841	529.1263978219561	1	0	0	Eftud2	0
3284	1202.7399888084617	466.88028089324365	1	0	0	Eftud2	0
3285	934.23720558969	527.981946256104	1	0	0	Egf	0
3286	1219.8206357171277	482.05496738576863	1	0	0	Egr2	0
3287	982.6870751009928	448.4673570940468	1	0	0	Ehbp1	0
3288	1102.6887594006123	337.7233176793604	1	0	0	Ehbp1	0
3289	937.6891006970102	411.4664721412671	1	0	0	Ehbp1	0
3290	1038.6834579623646	526.9678953266388	1	0	0	Ehbp1	0
3291	989.9392446179703	380.468775521143	1	0	0	Ehbp1	0
3292	853.5377030177442	518.5615897027209	1	0	0	Ehd2	0
3293	1190.3331333043043	475.3111222745067	1	0	0	Eif1a	0
3294	987.7203213555134	522.4343150733373	1	0	0	Eif1a	0
3295	1145.9624099645403	585.6822454814479	1	0	0	Eif1a	0
3296	1173.7115168584346	514.6857844114097	1	0	0	Eif1a	0
3297	1249.707800207387	531.9354148205324	1	0	0	Eif1a	0
3298	1075.7164624265743	467.4374542775361	1	0	0	Eif1a	0
3299	1051.4680040463172	400.69048771730354	1	0	0	Eif1a	0
3300	1024.7183599837722	555.9329358712356	1	0	0	Eif1a	0
3301	1118.7140248389692	532.1846245483289	1	0	0	Eif1a	0
3302	1010.7190496311989	553.1829888574628	1	0	0	Eif1a	0
3303	1150.9625156371542	528.4350032233468	1	0	0	Eif1a	0
3304	1181.7113913474323	471.9378646222747	1	0	0	Eif1a	0
3305	1174.2533889579922	529.4670296413024	1	0	0	Eif2b5	0
3306	1067.2593024053158	332.46815567893907	1	0	0	Eif2b5	0
3307	1248.5009022865925	587.7175866065716	1	0	0	Eif2b5	0
3308	1218.254061312925	460.71911860523267	1	0	0	Eif2b5	0
3309	1029.509149225981	370.4667238252549	1	0	0	Eif2b5	0
3310	1168.5036757545527	519.7170802910648	1	0	0	Eif2b5	0
3311	1104.948699188444	529.4963033343506	1	0	0	Eif2s1	0
3312	808.7040512858521	484.98892591064543	1	0	0	Eif2s1	0
3313	1069.2041065475307	347.7478805926641	1	0	0	Eif2s1	0
3314	988.2030465549469	429.2445524417048	1	0	0	Eif2s1	0
3315	1172.4509149770552	412.749768331677	1	0	0	Eif2s1	0
3316	1232.2001032743954	491.9339144398087	1	0	0	Eif2s1	0
3317	845.2068956932778	360.9916448839404	1	0	0	Eif2s1	0
3318	1042.6990236713336	549.7443277021205	1	0	0	Eif2s1	0
3319	1130.452454759451	377.4991217367284	1	0	0	Eif2s1	0
3320	1156.9474720215478	547.7474485064931	1	0	0	Eif2s1	0
3321	1228.9914856537875	558.8950788636489	1	0	0	Eif2s1	0
3322	1099.9530933427818	369.4984107885616	1	0	0	Eif2s1	0
3323	1149.9507307751699	430.9988965364977	1	0	0	Eif2s1	0
3324	833.9544244246185	457.98997674895077	1	0	0	Eif2s1	0
3325	1209.6976165545636	515.2493296231011	1	0	0	Eif2s1	0
3326	876.001388728099	480.7718529578622	1	0	0	Eif2s3x	0
3327	1220.765671254444	561.2519017686583	1	0	0	Eif2s3x	0
3328	878.7737920376611	316.2592871998039	1	0	0	Eif2s3x	0
3329	1006.0207191015243	389.75700552373576	1	0	0	Eif2s3x	0
3330	1021.0204574637141	435.2557773424838	1	0	0	Eif2s3x	0
3331	1158.0169405641623	447.7550396860497	1	0	0	Eif2s3x	0
3332	925.0227123896965	356.25812045217106	1	0	0	Eif2s3x	0
3333	816.0258791971527	471.00547329390065	1	0	0	Eif2s3x	0
3334	1086.9419851136256	442.63368671261	1	0	0	Eif2s3x	0
3335	891.8127475026927	511.3807305315991	1	0	0	Eif3l	0
3336	1094.9042236298808	569.5862568326929	1	0	0	Eif3l	0
3337	1199.154510764725	495.3408407703058	1	0	0	Eif3l	0
3338	1106.159892875911	376.0902805010658	1	0	0	Eif3l	0
3339	933.6645948071873	329.33593322635863	1	0	0	Eif3l	0
3340	1070.6623169829845	318.5902846606982	1	0	0	Eif3l	0
3341	888.9092319965987	533.5806794805001	1	0	0	Eif3l	0
3342	1193.1521413161038	577.0890982363137	1	0	0	Eif3l	0
3343	1084.9086200216475	431.3385828410994	1	0	0	Eif3l	0
3344	887.9117044371491	453.3321740738562	1	0	0	Eif3l	0
3345	1047.1560918854161	538.3354036943491	1	0	0	Eif3l	0
3346	905.914277871813	357.3345590857335	1	0	0	Eif3l	0
3347	794.9125781155985	482.078804629609	1	0	0	Eif3l	0
3348	1129.9108537345592	329.5918808297287	1	0	0	Eif3l	0
3349	1223.9034053126843	516.34118976179	1	0	0	Eif3l	0
3350	852.6643215784851	389.0823152466675	1	0	0	Eif3l	0
3351	1028.6624947299392	339.08862864190894	1	0	0	Eif3l	0
3352	1200.678358116467	509.2928620048419	1	0	0	Eif3l	0
3353	1075.541264280554	560.6501280383387	1	0	0	Eif3l	0
3354	809.2184933007978	427.97437335948626	1	0	0	Eif3l	0
3355	1118.3502002676335	409.2933331048742	1	0	0	Eif3l	0
3356	817.1627127295428	464.0798058781814	1	0	0	Eif3l	0
3357	936.9084534124861	529.3322223064727	1	0	0	Eif3l	0
3358	1117.9078714182092	435.33950987449396	1	0	0	Eif3l	0
3359	919.6597050771395	499.0822616365044	1	0	0	Eif3l	0
3360	1159.6530387100381	568.3382475025585	1	0	0	Eif3l	0
3361	912.6656835144145	306.58571025197915	1	0	0	Eif3l	0
3362	1132.156389748908	475.0891897021534	1	0	0	Eif3l	0
3363	999.8768887109576	539.3139232140034	1	0	0	Eif3l	0
3364	959.6637852893762	339.5865256302402	1	0	0	Eif3l	0
3365	1070.1474034124801	350.38753387226006	1	0	0	Eif3l	0
3366	843.9124393158165	456.3307826195628	1	0	0	Eif3l	0
3367	916.6586354990499	535.8314728104843	1	0	0	Eif3l	0
3368	1165.9038590905686	537.339030764276	1	0	0	Eif3l	0
3369	1187.9054960679337	469.5909836417018	1	0	0	Eif3l	0
3370	1065.161987831604	332.8398492290041	1	0	0	Eif3l	0
3371	1095.4045969606336	557.3364996788687	1	0	0	Eif3l	0
3372	1127.4046880238975	534.3379093362822	1	0	0	Eif3l	0
3373	905.9100220518737	496.83189136222074	1	0	0	Eif3l	0
3374	897.9087170595906	545.0807307828441	1	0	0	Eif3l	0
3375	997.1585008824759	490.3347959763814	1	0	0	Eif3l	0
3376	1078.0138811468494	552.9547948256644	1	0	0	Eif3l	0
3377	888.1467111665088	488.38098525561895	1	0	0	Eif3l	0
3378	906.1659442136381	302.3356021607093	1	0	0	Eif3l	0
3379	903.0190793054413	543.6167191177102	1	0	0	Eif3l	0
3380	1130.1547669273018	530.0880763821605	1	0	0	Eif3l	0
3381	878.8824075234048	462.3101005063977	1	0	0	Eif3l	0
3382	1136.1579241270433	363.36226449400345	1	0	0	Eif4h	0
3383	1261.8857075278313	520.7571174457026	1	0	0	Eif4h	0
3384	873.1437275490628	420.00729090258847	1	0	0	Eif4h	0
3385	1066.8895377572894	512.5063789708173	1	0	0	Eif4h	0
3386	1180.8873212549693	512.0069154990254	1	0	0	Eif4h	0
3387	783.8951077741028	496.755385946491	1	0	0	Eif4h	0
3388	874.8931451506506	538.2550004497658	1	0	0	Eif4h	0
3389	1167.1379632752196	430.7584316443444	1	0	0	Eif4h	0
3390	1143.5913526540728	392.4117186057218	1	0	0	Eif4h	0
3391	989.3908387921812	555.5051987697638	1	0	0	Eif4h	0
3392	1065.5929269105152	526.0753250892893	1	0	0	Eif4h	0
3393	791.0611809954869	470.34275467566385	1	0	0	Eif6	0
3394	901.0585540303789	533.845560831252	1	0	0	Eif6	0
3395	1268.055522557767	551.1062388248215	1	0	0	Eif6	0
3396	1133.0707379381556	337.84409602934755	1	0	0	Eif6	0
3397	845.814157162928	356.34515167616667	1	0	0	Eif6	0
3398	1173.895836939405	470.2682972773755	1	0	0	Eif6	0
3399	841.811208425366	457.594336437023	1	0	0	Eif6	0
3400	908.0660610593642	492.168918639823	1	0	0	Eif6	0
3401	861.234277928707	329.2630567171777	1	0	0	Eif6	0
3402	1209.8083520115497	468.6050880676454	1	0	0	Eif6	0
3403	1233.556394126803	529.8553673710089	1	0	0	Eif6	0
3404	931.8957973210069	560.2627892419082	1	0	0	Eif6	0
3405	1175.8101493374925	415.6044482003781	1	0	0	Eif6	0
3406	836.814863321491	334.59503399738435	1	0	0	Eif6	0
3407	1231.8054917947547	560.8550981839103	1	0	0	Eif6	0
3408	876.8144289593163	340.0961749519663	1	0	0	Eif6	0
3409	823.4005931697567	466.4993393104903	1	0	0	Eif6	0
3410	1154.308665182933	471.35343653493703	1	0	0	Eif6	0
3411	806.0617146920195	448.84334297347186	1	0	0	Eif6	0
3412	1228.807342031848	498.6054432759523	1	0	0	Eif6	0
3413	1121.447143670281	540.5885371511536	1	0	0	Elavl4	0
3414	1019.0932981675211	511.58475335816365	1	0	0	Elavl4	0
3415	1157.8451168159584	465.3840320721339	1	0	0	Elf2	0
3416	1006.7864476743492	325.1750236270666	1	0	0	Elfn2	0
3417	1229.5677988705593	554.8644383465996	1	0	0	Elfn2	0
3418	1199.1099257089927	560.808542970144	1	0	0	Elk1	0
3419	813.3722330639148	484.8010198181345	1	0	0	Elk1	0
3420	1285.8582498744327	533.5614131788328	1	0	0	Elk1	0
3421	1052.5451199448169	289.8324186173248	1	0	0	Elk1	0
3422	1278.8382211588528	546.0379349367495	1	0	0	Elk4	0
3423	829.1816299750641	450.6498668847101	1	0	0	Elk4	0
3424	1162.3826823484778	521.4599902753548	1	0	0	Elk4	0
3425	1054.1365067330512	541.9572454026596	1	0	0	Elk4	0
3426	1027.138988812111	462.45984097590224	1	0	0	Elk4	0
3427	900.1458912672556	352.71179752017554	1	0	0	Elk4	0
3428	1134.8872364711895	327.96698687024224	1	0	0	Elk4	0
3429	1177.6312617633089	567.9584593699566	1	0	0	Elk4	0
3430	818.3964961545314	494.7048109262065	1	0	0	Elk4	0
3431	893.5129468424105	403.98664092417386	1	0	0	Elk4	0
3432	1217.1300363490254	549.9598746875005	1	0	0	Elk4	0
3433	1079.1359440074823	519.4585709329159	1	0	0	Elk4	0
3434	1146.1084713241605	562.6099341933883	1	0	0	Elk4	0
3435	862.6460153719186	426.20825685021896	1	0	0	Elk4	0
3436	862.1894133014362	503.36177637850693	1	0	0	Elk4	0
3437	848.1462270605821	445.7072539660451	1	0	0	Elk4	0
3438	1231.5069700568567	539.3702578309715	1	0	0	Elk4	0
3439	1082.8470774947962	509.0341487795733	1	0	0	Elk4	0
3440	1162.8428190030754	548.0347321294876	1	0	0	Elk4	0
3441	1112.1615741718633	488.96788339270586	1	0	0	Elmod2	0
3442	926.9135878710947	433.4668126885855	1	0	0	Elmod2	0
3443	1183.6606374539572	530.2181239175943	1	0	0	Elmod2	0
3444	1106.5243970562904	400.08307622781183	1	0	0	Elovl3	0
3445	1161.9580308148659	427.2406974642397	1	0	0	Elovl4	0
3446	1012.8418502864823	450.54320230214313	1	0	0	Elovl6	0
3447	874.8477659558516	392.79285801213155	1	0	0	Elovl6	0
3448	939.5957743666535	374.54462834524344	1	0	0	Elovl6	0
3449	1127.1187779414483	429.552343996174	1	0	0	Elovl6	0
3450	919.5977565391531	301.2968838843309	1	0	0	Elovl6	0
3451	852.0981501531554	417.54157888094704	1	0	0	Elovl6	0
3452	1145.5887904564668	354.2989265627277	1	0	0	Elovl6	0
3453	875.3453238320103	532.2879071832301	1	0	0	Elovl6	0
3454	959.7914029179569	534.546309019226	1	0	0	Elovl6	0
3455	897.8460380592821	444.7914122237449	1	0	0	Elovl6	0
3456	973.8433776061102	442.5428090112747	1	0	0	Elovl6	0
3457	902.5978737790612	329.54558686631685	1	0	0	Elovl6	0
3458	835.968221356587	416.026773283024	1	0	0	Elp2	0
3459	975.7163298014145	305.7795133810013	1	0	0	Elp2	0
3460	933.9657851317062	540.2750942037613	1	0	0	Elp2	0
3461	1284.7094470971554	553.0268138401724	1	0	0	Elp2	0
3462	1016.7145018475817	503.77620538273527	1	0	0	Elp2	0
3463	1122.7125496600777	515.026595559834	1	0	0	Elp2	0
3464	1135.71231802503	467.66483368008556	1	0	0	Elp2	0
3465	797.7185290900641	483.02536792134066	1	0	0	Elp2	0
3466	1099.7128495804877	535.026111185255	1	0	0	Elp2	0
3467	1061.7499350952437	553.2898656043574	1	0	0	Elp2	0
3468	1148.7120338398925	525.2765487317857	1	0	0	Elp2	0
3469	1092.7130225509823	527.2762030537226	1	0	0	Elp2	0
3470	967.71646155693	307.7794333928647	1	0	0	Elp2	0
3471	942.4235924787426	442.80688245691726	1	0	0	Emc10	0
3472	782.17964843106	481.802339840554	1	0	0	Emc10	0
3473	1056.3284333656577	314.18273865127316	1	0	0	Emc10	0
3474	991.4405883118739	439.5699935699947	1	0	0	Emc3	0
3475	1023.4387052383515	522.3185001852248	1	0	0	Emc3	0
3476	1121.4379860618455	408.57251064120163	1	0	0	Emc3	0
3477	870.9446413653608	349.0704468758128	1	0	0	Emc3	0
3478	1217.6840169776672	532.8209222639923	1	0	0	Emc3	0
3479	1102.905415862555	493.02310485350677	1	0	0	Eme2	0
3480	938.2832286148209	412.09996083580626	1	0	0	Eme2	0
3481	1145.9047332289342	420.0242269071889	1	0	0	Eme2	0
3482	1026.9487758817756	300.33482258684325	1	0	0	Eme2	0
3483	902.5000535875452	407.3835534960892	1	0	0	Emx2	0
3484	1184.993970747802	515.1345819167868	1	0	0	Emx2	0
3485	974.7483352829056	449.883552769658	1	0	0	Emx2	0
3486	911.391179035569	387.4225615825942	1	0	0	Emx2	0
3487	1105.7380242927006	534.1732283654316	1	0	0	En2	0
3488	933.821321860165	506.51299199542	1	0	0	Enam	0
3489	1089.5328775895023	503.0414529070922	1	0	0	Endov	0
3490	898.8665866175966	528.9906844208966	1	0	0	Enox2	0
3491	1151.4317380034609	377.6317086340345	1	0	0	Enpp3	0
3492	966.2742334424574	508.20789644195645	1	0	0	Enpp3	0
3493	969.274670478099	478.95827493781746	1	0	0	Enpp3	0
3494	1029.5905226722007	385.4240149247821	1	0	0	Enpp4	0
3495	1050.6066486082607	410.38296624229866	1	0	0	Enpp4	0
3496	972.341790856318	480.6683875791395	1	0	0	Enpp4	0
3497	1213.6135999808898	513.281081902885	1	0	0	Eogt	0
3498	964.2763535303864	383.2200436689745	1	0	0	Ep400	0
3499	1218.2723179126715	458.2241670922223	1	0	0	Ep400	0
3500	1165.0207398507837	568.7220198128952	1	0	0	Ep400	0
3501	1032.1447374669606	557.736464875108	1	0	0	Ep400	0
3502	1092.7764847036174	308.2232891869266	1	0	0	Ep400	0
3503	927.0277543734712	330.21986892513746	1	0	0	Ep400	0
3504	1187.364971444631	500.1215484465979	1	0	0	Ep400	0
3505	1160.0215783153765	527.472338844806	1	0	0	Ep400	0
3506	1037.2770680247866	307.72222093550664	1	0	0	Ep400	0
3507	1060.8541462314975	298.2061560518158	1	0	0	Epg5	0
3508	890.9674603964124	424.74948394520686	1	0	0	Epha2	0
3509	1007.712276310395	555.7486868277543	1	0	0	Epha2	0
3510	1054.2153561242935	338.2545898278372	1	0	0	Epha2	0
3511	1068.9622629028772	482.0015556403282	1	0	0	Epha2	0
3512	982.21419701544	485.7498198771418	1	0	0	Epha2	0
3513	1060.9641529468827	392.5034625313127	1	0	0	Epha2	0
3514	873.6260805282196	357.20129980008716	1	0	0	Epha2	0
3515	1026.963765221959	453.7514071115226	1	0	0	Epha2	0
3516	1086.9631797916609	411.75352155846844	1	0	0	Epha2	0
3517	946.4664153292579	412.7508181079772	1	0	0	Epha2	0
3518	990.9649116058017	437.50109332245285	1	0	0	Epha2	0
3519	977.7148509845093	525.2952268409695	1	0	0	Epha2	0
3520	921.9668401196857	420.250168178373	1	0	0	Epha2	0
3521	1141.043860174654	347.1342852109177	1	0	0	Epha3	0
3522	1134.627193100021	301.9452541847077	1	0	0	Ephb2	0
3523	920.5760482849973	272.0011612243696	1	0	0	Ephb2	0
3524	1229.138201310969	580.8177858817593	1	0	0	Ephx2	0
3525	1157.6446606422169	337.3613791673321	1	0	0	Epn1	0
3526	1249.8877468916128	552.610175308301	1	0	0	Epn1	0
3527	945.3049660693063	557.2475512378404	1	0	0	Epn1	0
3528	1071.8948685607345	384.1084613215471	1	0	0	Epn1	0
3529	1109.1396083522386	569.8563713909157	1	0	0	Epn1	0
3530	1010.8941890204716	450.85583799085487	1	0	0	Epn1	0
3531	1206.6378114772715	578.6086691279907	1	0	0	Epn1	0
3532	1229.638018257945	555.3596378095173	1	0	0	Epn1	0
3533	1048.509875437203	424.62905530770115	1	0	0	Eps15	0
3534	1039.7586946464166	504.877804257694	1	0	0	Eps15	0
3535	1186.256738194406	500.1302289880242	1	0	0	Eps15	0
3536	969.0102369809604	470.3771504842559	1	0	0	Eps15	0
3537	1065.5299952591383	358.7657034537047	1	0	0	Eps15	0
3538	943.259721803734	525.1259652410007	1	0	0	Eps15	0
3539	1017.5082441327588	551.3767873178812	1	0	0	Eps15	0
3540	910.894041667561	488.9255500496016	1	0	0	Eps15l1	0
3541	1074.8901734979643	564.4284378509692	1	0	0	Eps15l1	0
3542	1113.893342074544	408.1813491814479	1	0	0	Eps15l1	0
3543	1260.8881265145758	550.9329838411556	1	0	0	Eps15l1	0
3544	862.6463827324478	415.1753625319101	1	0	0	Eps15l1	0
3545	1009.8254594528435	549.335320659178	1	0	0	Eps15l1	0
3546	1167.8917782469343	445.9321362441349	1	0	0	Eps15l1	0
3547	1074.8954990699847	338.4313143728726	1	0	0	Eps15l1	0
3548	1052.091965781325	315.9722008370376	1	0	0	Eps8l2	0
3549	1157.5875971632722	518.2193818747027	1	0	0	Eps8l2	0
3550	1029.8423356938295	322.22183576625673	1	0	0	Eps8l2	0
3551	1178.906706542688	393.06657276606364	1	0	0	Erbb3	0
3552	1062.051393485897	504.638223439133	1	0	0	Erbb3	0
3553	1201.386759835922	458.3096444859903	1	0	0	Erbb3	0
3554	1147.325103956523	465.12814207879137	1	0	0	Erc2	0
3555	1151.4298913448654	379.92570017275125	1	0	0	Ercc4	0
3556	1215.761697260553	472.591703882405	1	0	0	Ercc4	0
3557	1117.323997318298	490.92720896917604	1	0	0	Ercc5	0
3558	1085.0737961553375	539.676511835501	1	0	0	Ercc5	0
3559	1080.5757804790956	330.178151132271	1	0	0	Ercc5	0
3560	1107.8246439466109	429.67760890986006	1	0	0	Ercc5	0
3561	1159.5735880577392	497.42754782838665	1	0	0	Ercc5	0
3562	893.3535277401256	404.7110923684527	1	0	0	Ergic1	0
3563	1242.595187484272	559.4670465475959	1	0	0	Ergic1	0
3564	1146.339573312649	477.03947975228067	1	0	0	Ergic1	0
3565	913.3499556228193	547.459607004505	1	0	0	Ergic1	0
3566	1140.5964954651215	562.9646446810199	1	0	0	Ergic1	0
3567	1206.3483396031575	444.46778015661994	1	0	0	Ergic1	0
3568	943.1015040256168	462.71144648894415	1	0	0	Ergic1	0
3569	854.1023029214564	480.70914574269335	1	0	0	Ergic1	0
3570	1153.1013012182698	347.71786945386117	1	0	0	Ergic1	0
3571	1008.1022557664696	391.96392050375846	1	0	0	Ergic1	0
3572	955.6046401449853	319.7136868104833	1	0	0	Ergic1	0
3573	1025.1042256138571	296.715609760471	1	0	0	Ergic1	0
3574	1231.3298061695095	502.70406931182106	1	0	0	Ergic1	0
3575	1019.3508846398115	444.713455990794	1	0	0	Ergic1	0
3576	1197.3389514735554	479.37405010072945	1	0	0	Ergic1	0
3577	945.1028994419944	400.9623408583515	1	0	0	Ergic1	0
3578	1063.353579371695	301.9664173193853	1	0	0	Ergic1	0
3579	1117.35111302685	376.96664151373994	1	0	0	Ergic1	0
3580	893.942628837534	473.1226963884678	1	0	0	Ergic1	0
3581	897.6032290437174	414.96105321652567	1	0	0	Ergic1	0
3582	1079.601184117096	395.96551508348546	1	0	0	Ergic1	0
3583	1096.6668353967136	394.03557943501824	1	0	0	Ergic1	0
3584	845.3540904063017	408.7099294087647	1	0	0	Ergic1	0
3585	1225.45092330819	488.99644506674235	1	0	0	Ergic1	0
3586	970.8643350533158	370.5645889419314	1	0	0	Eri1	0
3587	1165.9394849150663	436.9213018589369	1	0	0	Erlec1	0
3588	1240.5595870197892	503.76479340847595	1	0	0	Erlec1	0
3589	1100.5653045481577	312.5171692528507	1	0	0	Erlec1	0
3590	1051.0630977209182	557.0110344747469	1	0	0	Erlec1	0
3591	1171.09581283974	477.1167133042142	1	0	0	Erlec1	0
3592	1057.2733606944626	550.2496412487716	1	0	0	Erlec1	0
3593	1093.1108856118874	473.67208723228714	1	0	0	Ermp1	0
3594	1065.85505678268	342.2272652175875	1	0	0	Ermp1	0
3595	1054.8524865954155	498.7210150642384	1	0	0	Ermp1	0
3596	895.3613175384774	358.72335601976283	1	0	0	Ermp1	0
3597	968.1058346321319	498.2193759028511	1	0	0	Ermp1	0
3598	1104.1042282997723	308.7292866118303	1	0	0	Ermp1	0
3599	979.85606895478	462.7209656281091	1	0	0	Ermp1	0
3600	1047.8073990124547	334.1279189738838	1	0	0	Ermp1	0
3601	1119.2020708856369	376.3178454682192	1	0	0	Ermp1	0
3602	975.5742370776707	350.5910008395381	1	0	0	Ern2	0
3603	855.1747881996525	368.69905090756475	1	0	0	Erp44	0
3604	1041.4212852291714	471.4500210942138	1	0	0	Erp44	0
3605	924.6729084771042	455.94882022392915	1	0	0	Erp44	0
3606	854.7545177087344	398.4985520216485	1	0	0	Erp44	0
3607	1115.9270304164584	312.1142056491784	1	0	0	Errfi1	0
3608	960.9305554596614	449.3598548865335	1	0	0	Errfi1	0
3609	1055.9281452139733	420.61104584223625	1	0	0	Errfi1	0
3610	998.1802332096469	296.11411470598773	1	0	0	Errfi1	0
3611	1207.6733585369234	588.3572405187564	1	0	0	Errfi1	0
3612	965.9307649120351	371.1119669886838	1	0	0	Errfi1	0
3613	1088.6775455363713	358.3628456357281	1	0	0	Errfi1	0
3614	1078.1774468858498	443.61053435591214	1	0	0	Errfi1	0
3615	1051.6782263713628	427.6108433300557	1	0	0	Errfi1	0
3616	1072.905872575201	362.0178210794204	1	0	0	Errfi1	0
3617	1000.1741341717649	448.58870185716825	1	0	0	Espl1	0
3618	820.1528524498849	489.4265773685205	1	0	0	Espl1	0
3619	935.4022901182	360.1792941811681	1	0	0	Espl1	0
3620	1068.83978774509	404.2563587552309	1	0	0	Espl1	0
3621	1126.3983895000988	517.6786535869124	1	0	0	Espl1	0
3622	1001.150597241965	458.42845903787696	1	0	0	Espl1	0
3623	819.8437218681584	495.587292441348	1	0	0	Espl1	0
3624	1158.8571390712639	522.7515412997963	1	0	0	Esr2	0
3625	1084.8192478096798	536.1098358501305	1	0	0	Esrp1	0
3626	1153.820223538704	478.3623874194924	1	0	0	Esrp1	0
3627	1023.0205563248364	551.9735538395227	1	0	0	Esrrb	0
3628	1021.0483738351636	559.6550989222169	1	0	0	Etaa1	0
3629	918.1005514019631	365.4503487954032	1	0	0	Etl4	0
3630	1174.63247487258	435.85396383358676	1	0	0	Ets1	0
3631	973.8969137950827	535.570788095185	1	0	0	Ets1	0
3632	855.6285465846206	494.5861776372922	1	0	0	Ets1	0
3633	1008.6270048664388	407.58729118581124	1	0	0	Ets1	0
3634	855.628696341239	366.5875525964626	1	0	0	Ets1	0
3635	1058.6761784999642	542.2155716430158	1	0	0	Ets1	0
3636	1137.3755254403889	497.08648943074456	1	0	0	Ets1	0
3637	803.879163498936	444.83666461400276	1	0	0	Ets1	0
3638	1100.300437215746	357.7063808817161	1	0	0	Ets1	0
3639	893.290402356922	338.85925014745396	1	0	0	Eva1a	0
3640	1154.5306628882877	426.86259451644173	1	0	0	Eva1a	0
3641	857.890228016273	516.9081303832527	1	0	0	Eva1a	0
3642	1050.0340986100807	411.8606615770174	1	0	0	Eva1a	0
3643	909.5888170309539	485.89337099467633	1	0	0	Eva1a	0
3644	909.8667695781407	342.2863250622227	1	0	0	Evc	0
3645	841.9085249727635	442.5829256304831	1	0	0	Evc	0
3646	1021.6108301848058	532.7884288977045	1	0	0	Evc	0
3647	881.8266321084242	527.7436803465761	1	0	0	Evc	0
3648	807.864199418741	453.78286650839294	1	0	0	Evc	0
3649	1163.3609738343193	500.5425737006615	1	0	0	Evc	0
3650	901.8673484163583	323.28620435864474	1	0	0	Evc	0
3651	1114.9746586706979	451.6490664411782	1	0	0	Evc2	0
3652	1224.9978740978463	504.12953710802975	1	0	0	Evx1	0
3653	1150.2850815317934	543.8763420525828	1	0	0	Evx1	0
3654	1152.1124949910643	383.06822866119666	1	0	0	Exoc1	0
3655	992.1129251114518	543.8119415173164	1	0	0	Exoc1	0
3656	841.4750082106026	383.6732018753069	1	0	0	Exoc3l4	0
3657	903.0280392235966	313.42960480189015	1	0	0	Exoc8	0
3658	1172.8321876718921	435.64685039452	1	0	0	Exoc8	0
3659	915.7773307789183	369.42939908204033	1	0	0	Exoc8	0
3660	1074.7759702487579	402.6809636195688	1	0	0	Exoc8	0
3661	1188.7745214509196	468.6818272968105	1	0	0	Exoc8	0
3662	834.7859606904248	488.07103432857014	1	0	0	Exosc10	0
3663	1154.7834290808087	447.0811842722964	1	0	0	Exosc10	0
3664	922.2899489709521	322.07563615089816	1	0	0	Exosc10	0
3665	1125.0305871928917	552.5790400344687	1	0	0	Exosc10	0
3666	809.2886534763317	409.0711955336334	1	0	0	Exosc10	0
3667	1102.2814199496243	534.0785735943641	1	0	0	Exosc10	0
3668	1105.2801509849949	574.828178438757	1	0	0	Exosc10	0
3669	851.5373995603836	434.07217318046185	1	0	0	Exosc10	0
3670	1257.6083513413837	530.679048407054	1	0	0	Exosc4	0
3671	1133.609000882279	584.1772573075451	1	0	0	Exosc4	0
3672	1238.5244178031528	560.0750216368292	1	0	0	Eya2	0
3673	1009.925323511304	373.5472787881017	1	0	0	Ezh1	0
3674	963.4128817928836	559.7671595842701	1	0	0	Ezr	0
3675	1148.639447644877	543.7456942975233	1	0	0	Ezr	0
3676	1106.9793905520821	326.0892974049592	1	0	0	Ezr	0
3677	944.4154875907162	362.02382128561885	1	0	0	Ezr	0
3678	1058.6593908933519	578.2674594634545	1	0	0	Ezr	0
3679	987.664320203841	329.2753973362694	1	0	0	Ezr	0
3680	1192.2594797280271	502.756377618246	1	0	0	Ezr	0
3681	898.1056923861119	348.3531646461948	1	0	0	Ezr	0
3682	1129.0990301330628	514.0177865011661	1	0	0	Ezr	0
3683	1154.6563294337013	552.0193193092309	1	0	0	Ezr	0
3684	1096.8674108107011	377.81884585177215	1	0	0	F2r	0
3685	981.1598362913843	522.9558209965049	1	0	0	F2r	0
3686	983.8696594756012	386.8182601896471	1	0	0	F2r	0
3687	905.8710715569966	430.5670949651454	1	0	0	F2r	0
3688	1074.1175098235217	477.81674293905894	1	0	0	F2r	0
3689	863.6223099120973	325.06907582349794	1	0	0	F2r	0
3690	856.3718939404581	479.3159423737063	1	0	0	F2r	0
3691	1111.1586373968794	337.9604315829235	1	0	0	F2r	0
3692	1009.2307740809816	461.7226382457372	1	0	0	F2r	0
3693	850.6222362372816	419.0671320077318	1	0	0	F2r	0
3694	1095.8672937166648	414.5680972118638	1	0	0	F2r	0
3695	1066.867868339792	417.56793297657015	1	0	0	F2r	0
3696	998.8691942117504	433.06737994866626	1	0	0	F2r	0
3697	1021.8686207167545	461.31688864987177	1	0	0	F2r	0
3698	1052.618350078918	364.81894955137125	1	0	0	F2r	0
3699	988.8696856506334	352.0689791361494	1	0	0	F2r	0
3700	1004.8269482495725	397.62514045933636	1	0	0	F2r	0
3701	956.6197394694223	517.5655121097686	1	0	0	F2r	0
3702	992.8690165778738	514.315715192427	1	0	0	F2r	0
3703	902.8711140420797	438.0669358033959	1	0	0	F2r	0
3704	898.6212567733676	423.0672151229986	1	0	0	F2r	0
3705	908.4471233467897	508.5382597943298	1	0	0	F2rl1	0
3706	957.7135868832893	545.0962746965611	1	0	0	F8	0
3707	1150.249012746049	483.79922971806616	1	0	0	Fa2h	0
3708	992.0854555333045	321.8584433888199	1	0	0	Fa2h	0
3709	1077.9690958702033	554.3643444251105	1	0	0	Faah	0
3710	885.9176962685855	447.2597080476471	1	0	0	Fadd	0
3711	904.9150814117143	549.0093311222262	1	0	0	Fadd	0
3712	809.417467927608	483.00758100492226	1	0	0	Fadd	0
3713	1097.9414523107462	522.3914235432402	1	0	0	Faim2	0
3714	1064.7992884491873	527.1626803831205	1	0	0	Fam102b	0
3715	801.2494290353803	471.97814798982364	1	0	0	Fam102b	0
3716	1184.5451104169656	567.6657399950428	1	0	0	Fam102b	0
3717	1078.549950002727	497.91382817736684	1	0	0	Fam102b	0
3718	1034.6103063562557	402.54261857615705	1	0	0	Fam105a	0
3719	862.8627743517374	398.5405131528388	1	0	0	Fam105a	0
3720	1011.8889609479722	326.9888633557265	1	0	0	Fam107b	0
3721	1266.630257496973	590.9989479484786	1	0	0	Fam107b	0
3722	832.6322722399088	495.98293977460844	1	0	0	Fam107b	0
3723	1192.1347382222402	460.24583044565406	1	0	0	Fam107b	0
3724	874.6310946207637	532.4845778199076	1	0	0	Fam107b	0
3725	1221.1178174952565	504.0493552416101	1	0	0	Fam110a	0
3726	957.1709395104465	554.8960739881968	1	0	0	Fam117b	0
3727	980.6882543223343	517.5002978370288	1	0	0	Fam117b	0
3728	1098.669948874822	386.4147644354613	1	0	0	Fam118a	0
3729	882.9282709215914	300.4104673402544	1	0	0	Fam118a	0
3730	959.9865313816971	388.75026734473016	1	0	0	Fam118a	0
3731	1142.748347946329	351.86936775197245	1	0	0	Fam122b	0
3732	868.7544991499193	481.3598712422772	1	0	0	Fam122b	0
3733	1103.9981798226236	422.8663538469109	1	0	0	Fam122b	0
3734	1027.0994890947738	510.249011499853	1	0	0	Fam122b	0
3735	1069.7506881199197	350.6179729547321	1	0	0	Fam122b	0
3736	987.0328065688309	561.3735216210162	1	0	0	Fam124b	0
3737	1200.5279863213154	502.63024948921736	1	0	0	Fam124b	0
3738	916.7165042027677	549.9661140318934	1	0	0	Fam124b	0
3739	862.5175721893357	504.28417241453855	1	0	0	Fam126b	0
3740	1055.9446736320024	566.0597791096219	1	0	0	Fam126b	0
3741	1065.8513215318314	499.9132445269751	1	0	0	Fam129a	0
3742	984.4095436954963	467.6949487071518	1	0	0	Fam155a	0
3743	1190.2799189882728	490.56328551140473	1	0	0	Fam155a	0
3744	1175.1562532304365	444.1970752628669	1	0	0	Fam155a	0
3745	1164.330401599651	569.2918735004267	1	0	0	Fam160a2	0
3746	1036.937113555711	352.20745538078677	1	0	0	Fam167a	0
3747	1138.2624409112	543.7829816788272	1	0	0	Fam189a1	0
3748	933.8064942022756	531.9204180340236	1	0	0	Fam189b	0
3749	835.1713206439434	459.1270747033551	1	0	0	Fam192a	0
3750	1087.1655523749027	557.3848408596377	1	0	0	Fam192a	0
3751	1089.172131369813	366.38670611564953	1	0	0	Fam192a	0
3752	1242.9135199020113	573.8900451203232	1	0	0	Fam192a	0
3753	869.6689818443514	517.6277119470294	1	0	0	Fam192a	0
3754	953.9154633990879	372.8620029448498	1	0	0	Fam192a	0
3755	1101.1707426242447	403.386770976614	1	0	0	Fam192a	0
3756	877.6695414085511	499.37815842756567	1	0	0	Fam192a	0
3757	1198.440757606124	535.7899810041799	1	0	0	Fam193a	0
3758	1071.196837849082	305.29322681057386	1	0	0	Fam193a	0
3759	1070.193051650461	571.7873585467197	1	0	0	Fam193a	0
3760	1019.9462946823612	422.0399237799673	1	0	0	Fam193a	0
3761	1009.5962703306648	364.88082274341525	1	0	0	Fam193b	0
3762	969.0979349924752	283.8812252547063	1	0	0	Fam193b	0
3763	1126.8535355092138	510.73794838446923	1	0	0	Fam193b	0
3764	1205.164017530079	448.907426337567	1	0	0	Fam196a	0
3765	1065.1728308493648	291.24593748084834	1	0	0	Fam196a	0
3766	1185.8073839084223	433.77343404049066	1	0	0	Fam196b	0
3767	929.5619589471204	557.765684841015	1	0	0	Fam196b	0
3768	1192.8056400719572	523.0212110918891	1	0	0	Fam196b	0
3769	863.1170828053414	328.3872674453697	1	0	0	Fam198a	0
3770	1164.2842244092394	509.6111921823893	1	0	0	Fam198a	0
3771	1057.6515699099646	509.5564105209611	1	0	0	Fam199x	0
3772	1080.4280925322532	314.3917839698909	1	0	0	Fam19a1	0
3773	1182.0763572591222	398.99764159619843	1	0	0	Fam19a2	0
3774	867.3315850180135	415.4898218176497	1	0	0	Fam19a2	0
3775	1165.8244577905573	490.4956143161386	1	0	0	Fam19a2	0
3776	1223.524169586599	469.11110716034136	1	0	0	Fam19a5	0
3777	900.7361282765595	399.2779986552871	1	0	0	Fam20b	0
3778	1068.7336238593462	483.5282947419693	1	0	0	Fam20b	0
3779	1021.7340056874244	501.77774000297524	1	0	0	Fam20b	0
3780	1058.7351046119622	298.2802915784067	1	0	0	Fam20b	0
3781	1001.984478263734	467.77796670327064	1	0	0	Fam20b	0
3782	1064.7334362620422	513.5279282269252	1	0	0	Fam20b	0
3783	1087.7804483784419	366.9696515328707	1	0	0	Fam20b	0
3784	1050.4838960240224	474.2782736694638	1	0	0	Fam20b	0
3785	944.7670337528976	560.8177532466001	1	0	0	Fam20b	0
3786	1108.6744834096987	527.1134792088692	1	0	0	Fam20c	0
3787	1003.9272463707013	414.11582830320333	1	0	0	Fam20c	0
3788	1141.697911337451	330.22762740025127	1	0	0	Fam20c	0
3789	922.7611571789583	401.3882838446387	1	0	0	Fam20c	0
3790	971.7599246038477	385.0556411268005	1	0	0	Fam20c	0
3791	1143.2054087416955	490.16884144606325	1	0	0	Fam20c	0
3792	997.4273832976619	418.11571470125773	1	0	0	Fam20c	0
3793	844.7471581550379	495.1811388494839	1	0	0	Fam212b	0
3794	987.3290208020024	382.3454493495148	1	0	0	Fam214b	0
3795	1034.0851844772521	377.68784240032033	1	0	0	Fam26e	0
3796	1118.0823249716543	486.68873018298683	1	0	0	Fam26e	0
3797	842.8316171427115	487.6088049259283	1	0	0	Fam35a	0
3798	919.3337478450682	317.1142326555551	1	0	0	Fam35a	0
3799	1093.042855702094	309.95533209090473	1	0	0	Fam43a	0
3800	1156.858402921213	375.76935661507775	1	0	0	Fam43a	0
3801	868.3635819837476	317.0175927041507	1	0	0	Fam43a	0
3802	1092.5078326142857	309.667511116128	1	0	0	Fam53a	0
3803	1172.5066577501018	338.6682580167081	1	0	0	Fam53a	0
3804	990.758365083246	346.1658001008447	1	0	0	Fam53a	0
3805	808.7584946387522	473.16215736622013	1	0	0	Fam53a	0
3806	1072.3310775322666	318.6489663173274	1	0	0	Fam53c	0
3807	1033.3055398889676	386.94393338659864	1	0	0	Fam53c	0
3808	1157.325888676198	488.897308440141	1	0	0	Fam53c	0
3809	1176.165305382971	512.160630735963	1	0	0	Fam69a	0
3810	1111.8280032640598	327.50609285247054	1	0	0	Fam69a	0
3811	887.7375952881375	524.6074340374885	1	0	0	Fam76a	0
3812	1082.488377673052	444.86096920362786	1	0	0	Fam76a	0
3813	886.3305492981232	309.25872286858134	1	0	0	Fam78b	0
3814	1230.949093524123	500.0614548415315	1	0	0	Fam83e	0
3815	820.2039023788121	481.70476039992036	1	0	0	Fam83e	0
3816	1117.4503150992628	541.5598164448256	1	0	0	Fam83e	0
3817	1149.935530020306	516.6161785510171	1	0	0	Fam83e	0
3818	846.0124428025689	363.99079790646874	1	0	0	Fam83g	0
3819	971.0070656102312	565.1865452209491	1	0	0	Fam83g	0
3820	1166.161382397313	514.9505195757473	1	0	0	Fam83g	0
3821	1185.3059686267748	532.8693619597775	1	0	0	Fam84a	0
3822	1279.9707668464566	550.414795797439	1	0	0	Fan1	0
3823	1275.6254027286461	559.4587324547426	1	0	0	Fancc	0
3824	815.736860062137	456.638781142937	1	0	0	Fancd2	0
3825	957.3920222187286	556.9877012970452	1	0	0	Fancd2	0
3826	1220.23260151641	446.6481054607732	1	0	0	Fancd2	0
3827	942.9834394112107	544.8907058059624	1	0	0	Fancd2	0
3828	991.8477473180001	331.9403501389302	1	0	0	Fancd2	0
3829	1154.0396866515093	365.94850434355806	1	0	0	Fancm	0
3830	949.5456390588022	384.6947121417796	1	0	0	Fancm	0
3831	1174.7808617860555	571.9415819167725	1	0	0	Fancm	0
3832	887.6779987414301	533.4130683924948	1	0	0	Farp2	0
3833	986.9289422919793	306.42093379797365	1	0	0	Farp2	0
3834	1208.1705052896914	451.9205089514118	1	0	0	Farp2	0
3835	854.5762177411963	360.14221925450244	1	0	0	Farp2	0
3836	1094.2533525595231	499.7420472931858	1	0	0	Fastkd2	0
3837	1015.7571095560882	467.99147752881544	1	0	0	Fastkd2	0
3838	811.0145019111181	489.7359483070445	1	0	0	Fastkd2	0
3839	1135.8996189735226	404.39656590683825	1	0	0	Fastkd3	0
3840	1211.3396138357875	497.22964170457647	1	0	0	Fbf1	0
3841	880.968173333649	485.62681094802394	1	0	0	Fblim1	0
3842	1096.9641513226466	518.6301357120224	1	0	0	Fblim1	0
3843	1226.619625606879	485.37948523572754	1	0	0	Fblim1	0
3844	1098.756822951102	494.5378571551196	1	0	0	Fbln2	0
3845	852.7660467327806	415.52910908254506	1	0	0	Fbln2	0
3846	1063.7643388303882	339.5400106069751	1	0	0	Fbln2	0
3847	937.7592476828111	526.5301532750252	1	0	0	Fbln2	0
3848	1004.7622381087849	420.53555001514104	1	0	0	Fbln2	0
3849	1008.5082290043159	511.53356092358047	1	0	0	Fbln2	0
3850	1217.3873959349094	516.6270217458268	1	0	0	Fbln2	0
3851	1013.7611730407868	440.2854779243131	1	0	0	Fbln2	0
3852	878.7614190189095	508.52803277192174	1	0	0	Fbln2	0
3853	915.0116302370604	483.7801802961944	1	0	0	Fbln2	0
3854	1119.5127653384477	345.2922876699539	1	0	0	Fbln2	0
3855	1093.75825738691	464.03836789176546	1	0	0	Fbln2	0
3856	884.0172724148512	370.0315388308846	1	0	0	Fbln2	0
3857	899.2641581780987	433.78068327471374	1	0	0	Fbln2	0
3858	1161.508545628301	420.29232563092273	1	0	0	Fbln2	0
3859	881.7660401367193	399.78073082952545	1	0	0	Fbln2	0
3860	976.5156846811234	356.2858561172183	1	0	0	Fbln2	0
3861	1144.0082570022398	436.5411809378711	1	0	0	Fbln2	0
3862	1164.7552628919484	494.5407051935873	1	0	0	Fbln2	0
3863	901.7608710044775	508.77901767812176	1	0	0	Fbln2	0
3864	1094.5103154272845	312.522728152164	1	0	0	Fbln2	0
3865	1009.5137244101313	383.53662880515554	1	0	0	Fbln2	0
3866	985.7600433896534	481.7832803924048	1	0	0	Fbln2	0
3867	1091.512260827897	372.5404272870502	1	0	0	Fbln2	0
3868	1056.7621309258177	394.53840849299434	1	0	0	Fbln2	0
3869	950.7639792774601	409.78348141380695	1	0	0	Fbln2	0
3870	1035.099395172778	526.2475065904769	1	0	0	Fbln2	0
3871	1064.8366950567251	491.51702974425297	1	0	0	Fbln2	0
3872	1109.0072394754236	479.2886664977536	1	0	0	Fbln2	0
3873	961.7596945733954	503.03174996169355	1	0	0	Fbln2	0
3874	984.7622037381082	432.28441561155046	1	0	0	Fbln2	0
3875	1069.5120948395152	388.5391005845267	1	0	0	Fbln2	0
3876	1041.763272931781	376.28819896769096	1	0	0	Fbln2	0
3877	1106.7558024140692	513.7877454039453	1	0	0	Fbln2	0
3878	1152.6996245892958	532.4275698635529	1	0	0	Fbln2	0
3879	1054.7605815727115	431.53744761018186	1	0	0	Fbln2	0
3880	1082.5070292752648	498.78705360319094	1	0	0	Fbln2	0
3881	856.7743631114835	474.2413539529759	1	0	0	Fbln2	0
3882	1109.759313126423	430.7898367528115	1	0	0	Fbln2	0
3883	1071.5082177375748	477.2870954580793	1	0	0	Fbln2	0
3884	1062.0093222991543	456.7871713227362	1	0	0	Fbln2	0
3885	1144.7615496212838	359.79302532169464	1	0	0	Fbln2	0
3886	852.0143137133887	456.2781118130792	1	0	0	Fbln2	0
3887	1096.013534192123	340.5413788141183	1	0	0	Fbln2	0
3888	883.5080391250467	487.1760325515145	1	0	0	Fbln2	0
3889	1107.0067472381995	491.78827916710014	1	0	0	Fbln2	0
3890	1119.7613322120117	378.54150527132657	1	0	0	Fbln2	0
3891	1101.2580021301428	466.03864357563657	1	0	0	Fbln2	0
3892	1041.515890811386	315.7896091459449	1	0	0	Fbln2	0
3893	1150.7566393803768	470.2906667563543	1	0	0	Fbln2	0
3894	1055.836574379444	499.51644584991453	1	0	0	Fbln2	0
3895	979.0097583058528	492.2827411881681	1	0	0	Fbln2	0
3896	1048.7098068570874	333.42608313244426	1	0	0	Fbln2	0
3897	925.0098420215877	519.7797703379366	1	0	0	Fbln2	0
3898	878.0139510933038	450.27938384365376	1	0	0	Fbln2	0
3899	1138.26243525958	343.0431475862308	1	0	0	Fbln2	0
3900	1083.7582670217516	469.2878130906356	1	0	0	Fbln2	0
3901	1105.25824182062	458.28900018825743	1	0	0	Fbln2	0
3902	998.5120470010487	428.5350912951727	1	0	0	Fbln2	0
3903	1080.0135124703074	349.79046778519114	1	0	0	Fbln2	0
3904	974.2630643855874	418.2842927538162	1	0	0	Fbln2	0
3905	1096.2627697657588	358.2909755453661	1	0	0	Fbln2	0
3906	1003.7580328404412	518.5331904115723	1	0	0	Fbln2	0
3907	1128.0117853015522	363.5422160242763	1	0	0	Fbln2	0
3908	1086.757667575495	481.53764661432245	1	0	0	Fbln2	0
3909	1154.0395389269236	379.7632663716888	1	0	0	Fbln2	0
3910	854.5165512554933	403.0294857038976	1	0	0	Fbln2	0
3911	1128.506784109564	479.2895078531453	1	0	0	Fbln2	0
3912	866.0143210446186	448.2789132929977	1	0	0	Fbln2	0
3913	1073.7575540481948	491.2868615499377	1	0	0	Fbln2	0
3914	1154.8390744025114	384.1902192976989	1	0	0	Fbln2	0
3915	861.5161051955176	409.52962856568547	1	0	0	Fbln2	0
3916	1108.75797815494	462.28905735390487	1	0	0	Fbln2	0
3917	1138.7618431595301	356.2928574663947	1	0	0	Fbln2	0
3918	1098.7570812918655	488.5379962125093	1	0	0	Fbln2	0
3919	1103.7570384324945	486.7882541536688	1	0	0	Fbln2	0
3920	972.515477165477	363.285518048007	1	0	0	Fbln2	0
3921	1116.757195904756	476.0390767429005	1	0	0	Fbln2	0
3922	1135.7599931206053	400.79166782515654	1	0	0	Fbln2	0
3923	1096.012897619954	355.291036540708	1	0	0	Fbln2	0
3924	1001.5085346307303	508.28334205616255	1	0	0	Fbln2	0
3925	1147.8387755768151	395.18964702927116	1	0	0	Fbln2	0
3926	1123.762220244788	355.79222313879524	1	0	0	Fbln2	0
3927	1107.8365327965073	470.5193936500211	1	0	0	Fbln2	0
3928	1152.4317200605783	459.9216012742868	1	0	0	Fbln2	0
3929	1008.7024962424488	516.4215830176644	1	0	0	Fbln2	0
3930	884.0111338396687	512.2781772461276	1	0	0	Fbln2	0
3931	1091.064834207131	324.29242018246345	1	0	0	Fbln2	0
3932	1076.758249164878	473.5374041914217	1	0	0	Fbln2	0
3933	1088.7564983464272	507.5371183497609	1	0	0	Fbln2	0
3934	1061.7585174195806	475.536709635432	1	0	0	Fbln2	0
3935	1097.5078846077643	470.78837219005715	1	0	0	Fbln2	0
3936	1046.7645570781474	343.78917737841925	1	0	0	Fbln2	0
3937	1145.2613204526044	365.0429296311989	1	0	0	Fbln2	0
3938	998.5121981439108	425.03517958629106	1	0	0	Fbln2	0
3939	1082.7578052766326	480.53749764319025	1	0	0	Fbln2	0
3940	1101.7557911440745	516.7874587316755	1	0	0	Fbln2	0
3941	1094.0350985916784	503.4254712683842	1	0	0	Fbln2	0
3942	881.7662459807715	395.03085061792376	1	0	0	Fbln2	0
3943	944.7165066398151	423.12141980334013	1	0	0	Fbln5	0
3944	1196.7107447409921	450.87521240116115	1	0	0	Fbln5	0
3945	896.4685100982592	365.37179056268417	1	0	0	Fbln5	0
3946	1064.7130776121435	475.8723994981019	1	0	0	Fbln5	0
3947	989.7170283625098	338.37397315361574	1	0	0	Fbln5	0
3948	1144.2130703618775	380.62576452792234	1	0	0	Fbln5	0
3949	1169.2127591196338	367.8764704700418	1	0	0	Fbln5	0
3950	998.6798837534317	385.76249720477335	1	0	0	Fbn2	0
3951	1175.4808934338519	392.85138826514526	1	0	0	Fbxl12	0
3952	1185.8094918005838	548.4611320446159	1	0	0	Fbxl12	0
3953	1183.8101533137763	525.961810573598	1	0	0	Fbxl12	0
3954	856.1443516661304	363.05083225044734	1	0	0	Fbxl18	0
3955	1069.8950542732869	312.06104265116204	1	0	0	Fbxl18	0
3956	880.6445800877624	314.8013981239643	1	0	0	Fbxl18	0
3957	898.9382309286012	472.40868789090973	1	0	0	Fbxl19	0
3958	1148.08680536173	472.22959735874684	1	0	0	Fbxl20	0
3959	1090.7666519089773	539.7739166436861	1	0	0	Fbxl4	0
3960	926.3847333924926	323.75412327440364	1	0	0	Fbxl5	0
3961	977.3164864372843	494.8204244988243	1	0	0	Fbxo21	0
3962	1032.3162461326424	455.3214474178167	1	0	0	Fbxo21	0
3963	1063.9786602290842	518.7388420457753	1	0	0	Fbxo32	0
3964	1141.2288925517637	464.49055388618683	1	0	0	Fbxo32	0
3965	1075.3171171900688	481.68229688686284	1	0	0	Fbxo32	0
3966	1147.1210946356616	442.5836029773975	1	0	0	Fbxo4	0
3967	1190.1543171953224	469.69554895574805	1	0	0	Fbxo41	0
3968	1074.4105481973183	329.44842899622796	1	0	0	Fbxo41	0
3969	1127.655898158504	502.6934033290696	1	0	0	Fbxo41	0
3970	1095.697623988226	421.5691070326744	1	0	0	Fbxo7	0
3971	873.202232035041	395.31658836985196	1	0	0	Fbxo7	0
3972	1211.0239940810409	474.59574094062225	1	0	0	Fbxo8	0
3973	1183.8600916881585	465.5937756059214	1	0	0	Fbxo8	0
3974	1162.945282518323	370.67087643826164	1	0	0	Fbxw17	0
3975	1121.3024302149952	543.1286998347258	1	0	0	Fbxw17	0
3976	1096.6920708741136	485.16723489734954	1	0	0	Fbxw17	0
3977	1048.8789426569629	308.6546498332513	1	0	0	Fbxw4	0
3978	908.2101934483602	543.9836900843668	1	0	0	Fbxw4	0
3979	1122.9001442298368	560.8876810382716	1	0	0	Fbxw4	0
3980	932.9070331507389	373.1398746381773	1	0	0	Fbxw4	0
3981	1131.4493001539931	390.74821620463507	1	0	0	Fcgrt	0
3982	1148.2147820885573	374.4304919903113	1	0	0	Fcho2	0
3983	998.2183278453844	383.42710660474984	1	0	0	Fcho2	0
3984	968.4684621805825	411.9257730946202	1	0	0	Fcho2	0
3985	1177.4969605133729	488.6857419825096	1	0	0	Fech	0
3986	1139.7822466841062	510.7261457625251	1	0	0	Fech	0
3987	1098.5339158920617	460.9758824614164	1	0	0	Fech	0
3988	1098.3076647793835	522.8913613771413	1	0	0	Fem1a	0
3989	1225.0558744677717	504.8941688810468	1	0	0	Fem1a	0
3990	1183.3509015429415	428.54707141760946	1	0	0	Fermt3	0
3991	1116.9406497794787	357.5823049337682	1	0	0	Fgd2	0
3992	1220.295512241075	507.8365374651144	1	0	0	Fgd2	0
3993	1081.9421419434814	344.83140567327115	1	0	0	Fgd2	0
3994	861.7853402423777	431.3180237422697	1	0	0	Fgd3	0
3995	937.5334470958312	523.8170959762867	1	0	0	Fgd3	0
3996	1093.5634241279085	498.1580672789705	1	0	0	Fgf1	0
3997	1129.6894685314044	400.1621122805923	1	0	0	Fgf10	0
3998	1217.8303493372368	486.82768121494206	1	0	0	Fgf15	0
3999	1008.3218023147061	364.2473752145978	1	0	0	Fgfr1op	0
4000	1126.990649103613	493.4841132528397	1	0	0	Fgfr1op	0
4001	901.5757636970205	310.24707225111763	1	0	0	Fgfr1op	0
4002	993.3214666931391	408.74584230364195	1	0	0	Fgfr1op	0
4003	1167.139118685479	515.7884712928901	1	0	0	Fgfr1op	0
4004	1173.9643396338079	558.927765469252	1	0	0	Fgfr3	0
4005	1170.4537739363914	340.37298983662475	1	0	0	Fgfrl1	0
4006	1165.7003264443633	533.62355975089	1	0	0	Fgfrl1	0
4007	959.9490176375292	567.870031180325	1	0	0	Fgfrl1	0
4008	1146.839425975413	342.65385990185604	1	0	0	Fgfrl1	0
4009	1140.269297624227	347.7682461308347	1	0	0	Fhl1	0
4010	927.9200401219757	523.9108431260047	1	0	0	Fhod3	0
4011	965.2741008925456	538.974402492713	1	0	0	Fig4	0
4012	1034.925467720845	354.4154620863087	1	0	0	Fign	0
4013	1215.6683452649763	562.9110822895022	1	0	0	Fign	0
4014	1100.9233492132287	377.6653983872927	1	0	0	Fign	0
4015	1182.5749824342968	398.4124038407073	1	0	0	Fignl2	0
4016	1045.0091167107391	526.6093063655052	1	0	0	Filip1	0
4017	1063.159521156914	323.51647491052336	1	0	0	Filip1	0
4018	1160.008435535241	514.277614617465	1	0	0	Filip1	0
4019	1043.4094607617583	340.01622652815416	1	0	0	Filip1	0
4020	1170.523994193922	472.2152794182157	1	0	0	Filip1l	0
4021	878.6141600413736	372.11379396143286	1	0	0	Filip1l	0
4022	1113.8571382779996	399.36688338306817	1	0	0	Filip1l	0
4023	1159.104702671742	470.8656383889125	1	0	0	Filip1l	0
4024	1169.1042473143057	481.6154962804775	1	0	0	Filip1l	0
4025	1123.9500653031182	353.9523754185071	1	0	0	Fip1l1	0
4026	984.1986843828802	559.9468855583137	1	0	0	Fip1l1	0
4027	1218.6096865357965	567.5402645268593	1	0	0	Fip1l1	0
4028	1125.6976728984705	492.45031941991095	1	0	0	Fip1l1	0
4029	1078.947438424095	547.948671526964	1	0	0	Fip1l1	0
4030	848.9526735610043	445.19633165897056	1	0	0	Fip1l1	0
4031	1018.9506207865531	414.19968778544336	1	0	0	Fip1l1	0
4032	1187.9459439444943	538.9506582049486	1	0	0	Fip1l1	0
4033	1118.7001246706363	354.70226451217184	1	0	0	Fip1l1	0
4034	1117.4502648971172	348.4523528519263	1	0	0	Fip1l1	0
4035	992.1987667235013	547.9472034104575	1	0	0	Fip1l1	0
4036	896.2815835261229	418.13299181767314	1	0	0	Fkbp14	0
4037	995.1970384862517	548.1956040545747	1	0	0	Fkbp14	0
4038	947.2365139852923	470.59290550056716	1	0	0	Fkbp14	0
4039	955.1988802486425	510.5287728941824	1	0	0	Fkbp14	0
4040	1224.3434498150214	555.7233328435198	1	0	0	Fkbp8	0
4041	1123.1002077380185	341.47473215326994	1	0	0	Fkbp8	0
4042	1063.846898000747	528.7200719205044	1	0	0	Fkbp8	0
4043	956.6184788754725	552.4443863017959	1	0	0	Fkbp8	0
4044	1257.8432046257972	540.7243617884611	1	0	0	Fkbp8	0
4045	1119.847732307753	450.72274578680003	1	0	0	Fkbp8	0
4046	1001.6017923465101	365.4714835157511	1	0	0	Fkbp8	0
4047	883.6010415403078	486.7166176382248	1	0	0	Fkbp8	0
4048	1265.344053473561	498.72528680603295	1	0	0	Fkbp8	0
4049	1179.285771819722	443.7840608284269	1	0	0	Fkbp8	0
4050	1154.3466445127606	471.4731814583894	1	0	0	Fkbp8	0
4051	1032.346754984413	559.2188063011382	1	0	0	Fkbp8	0
4052	1024.9535227835913	482.39040485607916	1	0	0	Fli1	0
4053	862.6698125405923	456.3052786391322	1	0	0	Fli1	0
4054	872.5231944878311	323.1397072771711	1	0	0	Flna	0
4055	1145.8542880866064	395.14288479909436	1	0	0	Flna	0
4056	1085.0945332084434	525.9228736774398	1	0	0	Flna	0
4057	941.9232822317039	371.5363472664813	1	0	0	Flna	0
4058	883.5966156681947	536.4199838689194	1	0	0	Flna	0
4059	1030.847807196677	331.42428388335014	1	0	0	Flna	0
4060	1070.8457798225918	446.4235522279087	1	0	0	Flna	0
4061	1194.8450626389404	398.67579656593875	1	0	0	Flna	0
4062	913.8464641118413	523.1705416827905	1	0	0	Flna	0
4063	910.924132943762	356.8696519740425	1	0	0	Flna	0
4064	1003.0948255295427	570.671253915542	1	0	0	Flna	0
4065	1205.8434654098535	506.1747505102025	1	0	0	Flna	0
4066	1084.8472771349689	326.4250735365824	1	0	0	Flna	0
4067	1014.3477825021423	346.92388403367664	1	0	0	Flna	0
4068	1060.8450761852832	505.17276672222147	1	0	0	Flna	0
4069	833.8489406880803	407.42072069364224	1	0	0	Flna	0
4070	1147.0951504896361	431.4247700405861	1	0	0	Flna	0
4071	1124.8464000212173	358.1752737337196	1	0	0	Flna	0
4072	1166.0958965633668	362.17579927098467	1	0	0	Flna	0
4073	1170.093160928866	557.4236917667743	1	0	0	Flna	0
4074	968.8458414287418	524.1712879197528	1	0	0	Flna	0
4075	1044.5980604962165	302.1747858313252	1	0	0	Flna	0
4076	854.0996399196438	341.1717357629228	1	0	0	Flna	0
4077	972.0952334801046	565.920874907033	1	0	0	Flna	0
4078	1056.5975575532964	329.1746604530083	1	0	0	Flna	0
4079	1155.1874167840842	409.1429392868037	1	0	0	Flna	0
4080	877.847824556502	452.9208263566827	1	0	0	Flna	0
4081	841.8473989278273	513.169661009222	1	0	0	Flna	0
4082	888.3490769821464	354.17206409356663	1	0	0	Flna	0
4083	924.8493302538468	306.173095586376	1	0	0	Flna	0
4084	911.522440311946	367.139990453215	1	0	0	Flna	0
4085	1077.846094211473	418.17396230983854	1	0	0	Flna	0
4086	876.5987379772185	388.1715287915536	1	0	0	Flna	0
4087	1107.3449386639477	478.4237030280953	1	0	0	Flna	0
4088	1116.347186142389	308.17571275337997	1	0	0	Flna	0
4089	1126.8456894169647	408.17474771414135	1	0	0	Flna	0
4090	866.8491896723745	362.6716788174757	1	0	0	Flna	0
4091	969.0987503109554	312.9236346030779	1	0	0	Flna	0
4092	1046.846968069445	379.4239635339765	1	0	0	Flna	0
4093	880.3471436111439	500.67033938209676	1	0	0	Flna	0
4094	815.8154749836849	497.24712147776336	1	0	0	Flna	0
4095	865.8486065284916	406.17117608518726	1	0	0	Flna	0
4096	871.096725400661	539.1697777500792	1	0	0	Flna	0
4097	1246.8425157996583	542.1749164871853	1	0	0	Flna	0
4098	1121.0959266115042	396.1748032357697	1	0	0	Flna	0
4099	1135.9186100898603	405.20446105697124	1	0	0	Flna	0
4100	845.8492685673491	374.1712549775706	1	0	0	Flna	0
4101	910.0989256877353	347.67244224527917	1	0	0	Flna	0
4102	1095.8453992379832	454.17381159433353	1	0	0	Flna	0
4103	977.3477749563197	377.17303491909706	1	0	0	Flna	0
4104	945.8455315266643	565.1705173096593	1	0	0	Flna	0
4105	996.8473426273986	392.42313114695173	1	0	0	Flna	0
4106	1103.5971335933946	322.17538510535064	1	0	0	Flna	0
4107	1095.846113274549	401.9243926799155	1	0	0	Flna	0
4108	856.8492748093502	364.9215135975632	1	0	0	Flna	0
4109	817.8482980206697	467.1698398209065	1	0	0	Flna	0
4110	858.098425964329	425.1708596808429	1	0	0	Flna	0
4111	849.8498989753964	325.17185254141947	1	0	0	Flna	0
4112	1034.8457441170842	478.1727059629119	1	0	0	Flna	0
4113	1137.593714629513	542.6734111238103	1	0	0	Flna	0
4114	1005.3479966809875	338.42385776977085	1	0	0	Flna	0
4115	954.8483732201495	351.4230159979938	1	0	0	Flna	0
4116	911.1888493117034	387.4732390341297	1	0	0	Flna	0
4117	995.3458545205939	502.17189887025324	1	0	0	Flna	0
4118	1100.3441137406558	544.1728796515403	1	0	0	Flna	0
4119	916.8470092063795	481.171047979273	1	0	0	Flna	0
4120	867.5980391707012	445.9207620607988	1	0	0	Flna	0
4121	995.0954909836805	528.1716057369377	1	0	0	Flna	0
4122	1076.5943916507963	542.6725795124252	1	0	0	Flna	0
4123	1201.9168770416613	429.2046763829635	1	0	0	Flna	0
4124	1175.84528676024	397.67554602156633	1	0	0	Flna	0
4125	945.8485819493069	343.42297140267726	1	0	0	Flna	0
4126	1093.3474545483332	307.17540713205307	1	0	0	Flna	0
4127	1137.596660789247	329.17577576133544	1	0	0	Flna	0
4128	1108.5952218115472	456.9239585505418	1	0	0	Flna	0
4129	878.8493713731451	340.17208578192236	1	0	0	Flna	0
4130	896.8470177426946	496.4206028223357	1	0	0	Flna	0
4131	1137.8535094826645	458.8091500741291	1	0	0	Flna	0
4132	1145.594959538585	446.1745822772246	1	0	0	Flna	0
4133	976.5895091743423	342.53738807449326	1	0	0	Flna	0
4134	851.7963557751792	512.4278326455263	1	0	0	Flna	0
4135	1014.5981761364014	318.1741978622917	1	0	0	Flna	0
4136	986.8454061069438	540.9213529415132	1	0	0	Flna	0
4137	899.3485696606931	382.17190556268025	1	0	0	Flna	0
4138	1137.8550401830644	340.8096945551835	1	0	0	Flna	0
4139	944.8485010202841	349.92288922526365	1	0	0	Flna	0
4140	1104.8474084288237	300.6756423082529	1	0	0	Flna	0
4141	966.7956922826044	502.43030854199634	1	0	0	Flna	0
4142	1139.5943375036215	496.1739461037374	1	0	0	Flna	0
4143	927.5984900404899	365.1724856594281	1	0	0	Flna	0
4144	842.597171253597	529.1694912915547	1	0	0	Flna	0
4145	1047.7946251600154	524.0985125329412	1	0	0	Flna	0
4146	1127.462704098574	428.10091006621514	1	0	0	Flna	0
4147	842.8552106093135	435.47211573020485	1	0	0	Flna	0
4148	1181.8452531548774	395.42564524261064	1	0	0	Flna	0
4149	1104.0966011290805	360.674965739305	1	0	0	Flna	0
4150	922.0988438091307	343.92264424286896	1	0	0	Flna	0
4151	1121.7946640269467	495.43361311420296	1	0	0	Flna	0
4152	907.8493807711995	316.17275079770866	1	0	0	Flna	0
4153	1041.34764471003	335.1743811391345	1	0	0	Flna	0
4154	861.521072592321	491.4720979526926	1	0	0	Flna	0
4155	933.0985705647339	354.9226739217214	1	0	0	Flna	0
4156	1162.5960008927077	356.9258092055375	1	0	0	Flna	0
4157	871.7961412173428	515.4282294505089	1	0	0	Flna	0
4158	1128.0968839440557	320.6757428606453	1	0	0	Flna	0
4159	1047.8458702936355	458.42311192294545	1	0	0	Flna	0
4160	1143.845779911283	387.6752030629146	1	0	0	Flna	0
4161	890.0989108961173	365.17196574764597	1	0	0	Flna	0
4162	1075.8456757381598	450.1735804942058	1	0	0	Flna	0
4163	868.8495784694265	333.1720255876641	1	0	0	Flna	0
4164	961.5959455022228	522.421211936498	1	0	0	Flna	0
4165	1141.3444584388894	486.17408631766756	1	0	0	Flna	0
4166	1060.921082925217	332.8718806482954	1	0	0	Flna	0
4167	1152.8444831294146	474.92437146446855	1	0	0	Flna	0
4168	934.8492195422356	306.1732332787621	1	0	0	Flna	0
4169	866.1292443518827	528.0946697825026	1	0	0	Flna	0
4170	925.9242275218293	319.870643861518	1	0	0	Flna	0
4171	855.8497499329981	331.1718687298844	1	0	0	Flna	0
4172	1110.096860779354	337.1753049726505	1	0	0	Flna	0
4173	920.8487634088659	350.4225589150423	1	0	0	Flna	0
4174	1056.5976657433635	320.9247544075015	1	0	0	Flna	0
4175	1067.0959207454891	439.67358546891825	1	0	0	Flna	0
4176	850.849516134793	352.1715673893081	1	0	0	Flna	0
4177	1156.8459060878338	367.9256090229482	1	0	0	Flna	0
4178	1071.8543635543983	416.8084983058095	1	0	0	Flna	0
4179	1141.8437589231646	535.9235425293027	1	0	0	Flna	0
4180	1197.0946308183857	429.1754843495871	1	0	0	Flna	0
4181	1124.5940858260074	526.4234120377464	1	0	0	Flna	0
4182	928.8484047379316	370.17244210901947	1	0	0	Flna	0
4183	872.5988650461665	381.9215394613028	1	0	0	Flna	0
4184	1019.5978316316555	338.67405318269095	1	0	0	Flna	0
4185	878.8486534088959	391.921515466749	1	0	0	Flna	0
4186	905.8484412046031	385.67196118107586	1	0	0	Flna	0
4187	1170.8457530554201	368.1757964070844	1	0	0	Flna	0
4188	867.8497547714509	321.17214467235885	1	0	0	Flna	0
4189	1189.0951462340713	398.1757174016727	1	0	0	Flna	0
4190	1159.5953197862393	408.92520050961383	1	0	0	Flna	0
4191	971.8483089335582	342.4233497155001	1	0	0	Flna	0
4192	873.7994530033922	356.7628052219027	1	0	0	Flna	0
4193	1078.6672948185246	438.12495125033695	1	0	0	Flnc	0
4194	1001.4202251720662	327.1252574972661	1	0	0	Flnc	0
4195	867.4204414394192	429.3715994721271	1	0	0	Flnc	0
4196	844.6723249342817	334.37258070570124	1	0	0	Flnc	0
4197	978.6690547206432	417.62359965736977	1	0	0	Flnc	0
4198	894.1686429174646	515.6208191219737	1	0	0	Flnc	0
4199	892.2005766635893	370.5150693330077	1	0	0	Flnc	0
4200	1037.417281106496	474.87375084658663	1	0	0	Flnc	0
4201	1161.6661744158719	434.6263670617027	1	0	0	Flnc	0
4202	1129.9150978079706	527.8745147285832	1	0	0	Flnc	0
4203	1053.1699183956873	300.6264890656073	1	0	0	Flnc	0
4204	1083.919481167468	300.6269999074332	1	0	0	Flnc	0
4205	1120.9171795194993	408.62607339956696	1	0	0	Flnc	0
4206	975.6704620971648	334.6247299179279	1	0	0	Flnc	0
4207	1090.9170534111126	442.12510269188533	1	0	0	Flnc	0
4208	1019.9192463282595	370.1249585205432	1	0	0	Flnc	0
4209	932.5316113385555	479.84706282430443	1	0	0	Flnc	0
4210	1075.9179834820554	398.625475598962	1	0	0	Flnc	0
4211	912.4200989482404	411.12259998246606	1	0	0	Flnc	0
4212	985.669500041312	384.6241851842813	1	0	0	Flnc	0
4213	883.6683977706731	539.8702989753733	1	0	0	Flnc	0
4214	1030.4178891929691	443.6240796581728	1	0	0	Flnc	0
4215	1149.3806066825737	519.9672984817199	1	0	0	Flnc	0
4216	1006.1698299930957	346.6250625127162	1	0	0	Flnc	0
4217	1054.4172904899574	458.8742560095141	1	0	0	Flnc	0
4218	974.6703118824735	344.62457135616677	1	0	0	Flnc	0
4219	848.1720082689944	350.62240992102954	1	0	0	Flnc	0
4220	1023.9193216978633	362.37512111358467	1	0	0	Flnc	0
4221	1023.1694133043549	356.87518492461334	1	0	0	Flnc	0
4222	1075.5298199737954	430.18335543063614	1	0	0	Flnc	0
4223	1025.9438667511772	385.4186631340123	1	0	0	Flot1	0
4224	1152.2250314712335	512.6537100661959	1	0	0	Flot1	0
4225	1138.020138738005	369.2800496887012	1	0	0	Flot1	0
4226	1136.2556241759987	408.38249109585337	1	0	0	Flot1	0
4227	877.0640857103239	360.0081694190868	1	0	0	Flt3	0
4228	1164.3059037888434	466.264982991036	1	0	0	Flt3	0
4229	1149.4852450131846	497.27100261052146	1	0	0	Fmn1	0
4230	1084.9157827128297	366.00157880262236	1	0	0	Fmn1	0
4231	1137.9137760738727	438.2522375443124	1	0	0	Fmn1	0
4232	1078.1655859545476	377.0013460491071	1	0	0	Fmn1	0
4233	1131.9690104779656	506.26825495721636	1	0	0	Fmo5	0
4234	1238.5855294437988	544.0867646841716	1	0	0	Fmr1	0
4235	936.3423287334338	548.0794277076013	1	0	0	Fmr1	0
4236	870.3499583928171	293.5836589909451	1	0	0	Fmr1	0
4237	1115.2588710839336	339.3806652427029	1	0	0	Fmr1	0
4238	961.5927093125891	508.8309211974682	1	0	0	Fmr1	0
4239	1148.5890560748608	482.58600138417137	1	0	0	Fmr1	0
4240	1265.085192428816	532.8376661407247	1	0	0	Fmr1	0
4241	942.8420925607518	551.8294942832542	1	0	0	Fmr1	0
4242	928.5181504715019	504.64262786312713	1	0	0	Fn3krp	0
4243	878.7701509701133	468.14336357402397	1	0	0	Fn3krp	0
4244	1073.7737713063173	559.7951447047595	1	0	0	Fnbp4	0
4245	1022.5260306868495	516.7948651275622	1	0	0	Fnbp4	0
4246	1146.1147930782518	525.8485175338602	1	0	0	Fndc9	0
4247	859.6307730895487	342.47293623737806	1	0	0	Fndc9	0
4248	1093.22851062498	382.5431224522943	1	0	0	Fndc9	0
4249	1143.2818393410348	483.05448357204364	1	0	0	Fntb	0
4250	870.7953694279696	281.3052644845487	1	0	0	Fntb	0
4251	937.5373042609303	547.2978256017275	1	0	0	Fntb	0
4252	983.0133257709416	400.34991512066193	1	0	0	Fosl1	0
4253	1206.8641669480028	556.5868542826319	1	0	0	Fosl1	0
4254	1092.1287347855641	382.1339766295494	1	0	0	Fosl1	0
4255	988.8688986035112	288.0884889740003	1	0	0	Fosl1	0
4256	970.36773308886	469.58611375225394	1	0	0	Fosl1	0
4257	1177.7589121648516	425.9290499370544	1	0	0	Foxh1	0
4258	908.6343780194898	474.0005271421307	1	0	0	Foxj2	0
4259	1120.1309565089505	380.0040471522758	1	0	0	Foxj2	0
4260	971.1233680781103	426.7027310847332	1	0	0	Foxj2	0
4261	822.4461674362141	497.1430858882485	1	0	0	Foxk1	0
4262	953.9433569644103	461.1477081222167	1	0	0	Foxk1	0
4263	877.021119879403	366.7631022559571	1	0	0	Foxn3	0
4264	1129.7029958533624	517.0538009668761	1	0	0	Foxn3	0
4265	1082.943866000308	344.68485039076717	1	0	0	Foxn3	0
4266	1206.0037441917607	470.26215060331566	1	0	0	Foxn3	0
4267	806.7738561970488	423.00946509753896	1	0	0	Foxn3	0
4268	910.020240950588	308.51636395595347	1	0	0	Foxn3	0
4269	854.7720530898472	379.51219829559534	1	0	0	Foxn3	0
4270	1157.006709882772	424.01379508996393	1	0	0	Foxn3	0
4271	1172.8260850613735	413.05814987398236	1	0	0	Foxo3	0
4272	1018.7985440893228	386.32220562286335	1	0	0	Foxo3	0
4273	999.7987866769631	310.8221047328646	1	0	0	Foxo3	0
4274	1137.7829989226273	424.1991479030846	1	0	0	Foxo4	0
4275	1101.7212107476103	579.5470126511934	1	0	0	Foxo4	0
4276	970.9760162430072	517.7948762775987	1	0	0	Foxo4	0
4277	1157.9708455147693	544.5494017258425	1	0	0	Foxo4	0
4278	1019.2295475956021	348.30022996677235	1	0	0	Foxo4	0
4279	945.8621470694445	550.3777115477445	1	0	0	Foxred1	0
4280	1199.6054023950655	497.88252742541727	1	0	0	Foxred1	0
4281	1011.8599406395333	572.1279240765658	1	0	0	Foxred1	0
4282	1012.6131547932266	321.63527342877495	1	0	0	Foxred1	0
4283	1203.179453022934	480.05694453341994	1	0	0	Frem3	0
4284	1141.7470974076955	423.2244203412386	1	0	0	Frk	0
4285	1036.1978286348624	364.7902145986061	1	0	0	Frmd4a	0
4286	885.3905455967874	350.22301262058164	1	0	0	Frmd4b	0
4287	902.6408714304293	312.7238308430549	1	0	0	Frmd4b	0
4288	797.3249706386973	476.38673315884967	1	0	0	Frmd7	0
4289	881.075238002423	380.64095115570024	1	0	0	Frmd7	0
4290	846.0906376339736	449.52434763270844	1	0	0	Frs2	0
4291	1143.581304669095	489.0294038963225	1	0	0	Frs2	0
4292	889.0886558353753	485.7742008169517	1	0	0	Frs2	0
4293	1008.8375187127853	375.7798361589424	1	0	0	Frs2	0
4294	946.8361989388516	524.7742882059916	1	0	0	Frs2	0
4295	936.8399161674114	359.77879660561024	1	0	0	Frs2	0
4296	961.0907986375214	283.7814721211985	1	0	0	Frs2	0
4297	961.6552084845048	516.4526977307353	1	0	0	Frs2	0
4298	1140.5816950682142	474.52976064153654	1	0	0	Frs2	0
4299	899.0440012428298	481.8816179359955	1	0	0	Fscb	0
4300	1135.664776751896	335.41372936195086	1	0	0	Fscb	0
4301	1127.441937966315	464.83148009127194	1	0	0	Fscb	0
4302	1072.4674389081044	500.40329186908747	1	0	0	Fscn2	0
4303	1182.8142202208644	412.6275456419116	1	0	0	Fscn2	0
4304	924.2055690530715	372.64608202566285	1	0	0	Fstl1	0
4305	982.1995018362575	530.3944681817194	1	0	0	Fstl1	0
4306	1107.2689694612277	391.1183746747142	1	0	0	Fstl1	0
4307	813.2048642668609	473.890519181012	1	0	0	Fstl1	0
4308	859.4550417129369	435.6427529341312	1	0	0	Fstl1	0
4309	1086.1989509237067	475.1488317616635	1	0	0	Fstl1	0
4310	855.2070226807183	373.64395296590476	1	0	0	Fstl1	0
4311	822.2036459108444	507.3900758331568	1	0	0	Fstl1	0
4312	954.452095696355	465.14502242669937	1	0	0	Fstl1	0
4313	1145.1981705564776	459.15097802544386	1	0	0	Fstl1	0
4314	1092.4516014331143	384.1509798154352	1	0	0	Fstl1	0
4315	1201.2647166682482	441.4531539236123	1	0	0	Fstl1	0
4316	1018.9489304314154	523.1457421919135	1	0	0	Fstl1	0
4317	939.456535640925	330.39746413086255	1	0	0	Fstl1	0
4318	1114.4527712738384	330.4028001829913	1	0	0	Fstl1	0
4319	866.4560961032282	396.14381870866754	1	0	0	Fstl1	0
4320	1165.4479715846537	451.15176731943944	1	0	0	Fstl1	0
4321	1146.4498595674577	403.152220517406	1	0	0	Fstl1	0
4322	855.7895414499085	417.11941700399194	1	0	0	Fstl1	0
4323	1141.2012204535897	362.1529291170683	1	0	0	Fstl1	0
4324	907.2071384434773	333.14641873193796	1	0	0	Fstl1	0
4325	1020.1992266963023	512.646006898612	1	0	0	Fstl1	0
4326	875.4564398103007	378.6444637037734	1	0	0	Fstl1	0
4327	1137.1997782119238	412.15174462945527	1	0	0	Fstl1	0
4328	979.2001834184491	510.1448106911271	1	0	0	Fstl1	0
4329	1151.1997825176384	402.1523873456697	1	0	0	Fstl1	0
4330	1153.4502896297836	385.1280421613745	1	0	0	Fstl1	0
4331	873.993314555986	338.0470363129127	1	0	0	Fubp3	0
4332	1203.1343558939095	568.6874870514713	1	0	0	Fubp3	0
4333	1078.4871892763708	368.05021148647427	1	0	0	Fubp3	0
4334	1171.7326975099104	468.799293772757	1	0	0	Fubp3	0
4335	1123.9553812045401	531.41438621488	1	0	0	Fubp3	0
4336	1154.7321977546237	518.0476349083505	1	0	0	Fubp3	0
4337	1044.4870179808624	424.04802995430833	1	0	0	Fubp3	0
4338	920.7428733652914	296.0490857338703	1	0	0	Fubp3	0
4339	1111.0669423491172	434.0677569249201	1	0	0	Fuca1	0
4340	937.784841143011	518.8086189567313	1	0	0	Fuca1	0
4341	1032.3081551290647	434.19113103539826	1	0	0	Fut1	0
4342	1026.3820041892677	566.9390429662768	1	0	0	Fut1	0
4343	1206.6924772466605	496.2628944363605	1	0	0	Fzd10	0
4344	895.3390605090194	434.43657776992256	1	0	0	G2e3	0
4345	1113.3349106948442	415.4430528320976	1	0	0	G2e3	0
4346	867.3422219410045	342.437772945936	1	0	0	G2e3	0
4347	837.3398930008314	449.18464417195844	1	0	0	G2e3	0
4348	1130.9773890421582	353.80718842888746	1	0	0	G630093k05rik	0
4349	847.874285923012	455.3274717393226	1	0	0	Gab3	0
4350	892.5444161984364	314.9949040109825	1	0	0	Gab3	0
4351	929.9935031692106	540.7787513063089	1	0	0	Gabbr2	0
4352	1128.5618150644227	389.8798436833119	1	0	0	Gabra3	0
4353	1149.2537436290904	490.1291584114574	1	0	0	Gabra3	0
4354	1138.846418542912	534.3684991639577	1	0	0	Gabra3	0
4355	1011.2752993778562	549.3174523016926	1	0	0	Gabra4	0
4356	1144.2596684248144	539.1329374381951	1	0	0	Gabrr1	0
4357	1050.7607402593926	334.88758627267237	1	0	0	Gabrr1	0
4358	996.9304019823744	325.56586048775637	1	0	0	Galc	0
4359	964.6784324628159	470.31411359784335	1	0	0	Galc	0
4360	1166.1745368863674	500.0819245704879	1	0	0	Galk2	0
4361	1134.9917852583371	532.6166516517944	1	0	0	Galk2	0
4362	1092.738862669874	474.14156926759347	1	0	0	Galnt10	0
4363	1103.1527854188519	313.1083823250326	1	0	0	Galnt13	0
4364	1149.36892815848	547.6594242514561	1	0	0	Galnt16	0
4365	891.1308989801104	339.4063797691097	1	0	0	Galnt16	0
4366	1059.1317586583739	577.8899148714662	1	0	0	Gan	0
4367	837.1342655480012	407.8885542643637	1	0	0	Gan	0
4368	1115.382030904929	522.1406719697754	1	0	0	Gan	0
4369	1148.592874607301	467.6965359818641	1	0	0	Ganc	0
4370	1070.5919754427246	507.1952165655511	1	0	0	Ganc	0
4371	1194.8422654141323	506.19746500788915	1	0	0	Ganc	0
4372	1094.8424963159487	481.94559591296326	1	0	0	Ganc	0
4373	1027.147332251785	562.1171990315671	1	0	0	Gata6	0
4374	1089.7340862617866	530.4595424817786	1	0	0	Gatad2a	0
4375	1007.3050290701025	428.4770234705298	1	0	0	Gatad2a	0
4376	1142.236087849487	403.8532259740708	1	0	0	Gba	0
4377	862.2448199240044	408.59996378919425	1	0	0	Gba	0
4378	931.2943145945425	321.9014108107402	1	0	0	Gba	0
4379	935.992996541719	364.6021620127277	1	0	0	Gba	0
4380	1103.2365558597708	472.6006419881902	1	0	0	Gba	0
4381	1119.3401858192121	366.91902500565834	1	0	0	Gbgt1	0
4382	859.0718702415535	416.2246822719458	1	0	0	Gcgr	0
4383	1078.3612191452742	572.0498807622081	1	0	0	Gckr	0
4384	1115.1010135104596	576.9228399287963	1	0	0	Gclc	0
4385	1276.684219254337	551.5017003808298	1	0	0	Gclc	0
4386	1009.1884308436556	568.9954259039583	1	0	0	Gclc	0
4387	964.189429891991	559.2445857732345	1	0	0	Gclc	0
4388	1048.2211436456548	566.4278144684273	1	0	0	Gclc	0
4389	1118.9374828513874	526.7485992457468	1	0	0	Gclc	0
4390	853.9222378104031	398.5212686012866	1	0	0	Gcm2	0
4391	1082.7358012584136	528.9790359112716	1	0	0	Gcnt1	0
4392	1073.9858966429456	526.9789741352531	1	0	0	Gcnt1	0
4393	973.9914927747844	347.7134994034371	1	0	0	Gdf11	0
4394	1083.7567109835313	487.50102200153475	1	0	0	Gdf11	0
4395	800.019882485536	415.4987535756094	1	0	0	Gdf11	0
4396	1042.262199494931	286.00866692567917	1	0	0	Gdf11	0
4397	1013.7622724683341	345.5056501769316	1	0	0	Gdf11	0
4398	1069.7581465883095	441.75266892541424	1	0	0	Gdf11	0
4399	998.017817493409	312.8422364490044	1	0	0	Gdf5	0
4400	973.834881857691	399.4669928745055	1	0	0	Gdpd5	0
4401	1113.1701308949328	457.3882239531882	1	0	0	Gemin5	0
4402	1221.868799811158	537.1899389101338	1	0	0	Gemin5	0
4403	850.8780520337303	459.6878047734326	1	0	0	Gemin5	0
4404	1112.8709972147433	563.6881851088148	1	0	0	Gemin5	0
4405	1111.1760794154377	498.68413487275774	1	0	0	Gemin5	0
4406	1185.8830710141494	475.21287328629967	1	0	0	Gen1	0
4407	988.8863686600572	410.9569652587089	1	0	0	Gen1	0
4408	997.0967790869561	463.3374861816865	1	0	0	Gfer	0
4409	890.9487237519432	381.5951474613372	1	0	0	Gfod2	0
4410	1121.6043282398928	505.87451473375086	1	0	0	Gga1	0
4411	1051.6109118711283	310.87616170332495	1	0	0	Gga1	0
4412	1081.3595428766644	341.1264173975013	1	0	0	Gga1	0
4413	910.3641909681427	284.87279182359964	1	0	0	Gga1	0
4414	1252.3505423474926	557.3771347475335	1	0	0	Gga1	0
4415	1148.355014639895	462.87603287574024	1	0	0	Gga1	0
4416	1126.6042508361716	505.37465726872273	1	0	0	Gga1	0
4417	1203.1429366056502	471.3790295532553	1	0	0	Ggt7	0
4418	1153.5163711449463	559.025562262432	1	0	0	Ggt7	0
4419	899.8630822208677	315.7130222809154	1	0	0	Ghsr	0
4420	1070.1154239552666	532.330470088431	1	0	0	Gid4	0
4421	789.1382168419261	471.77718835922235	1	0	0	Gigyf2	0
4422	1188.6256467214043	585.7769894872793	1	0	0	Gigyf2	0
4423	1085.3795528315982	471.77952200238997	1	0	0	Gigyf2	0
4424	845.387218134143	388.7800695273473	1	0	0	Gigyf2	0
4425	1088.8789763650516	532.5277626846395	1	0	0	Gigyf2	0
4426	903.6797566014707	538.8950998503113	1	0	0	Gimap8	0
4427	1087.6391501462804	554.456435989532	1	0	0	Gimap8	0
4428	1143.1457505019416	398.9580078613232	1	0	0	Gimap8	0
4429	1207.41271693637	548.3980762296926	1	0	0	Gja5	0
4430	962.1311165904507	565.3304447480261	1	0	0	Gjd2	0
4431	875.6347335099315	353.5818747962443	1	0	0	Gjd2	0
4432	1159.0622415271525	399.4249454823741	1	0	0	Gjd4	0
4433	1072.0640613688618	346.42413082581004	1	0	0	Gjd4	0
4434	992.6766341613588	548.5819846894377	1	0	0	Gla	0
4435	916.7772966952305	459.9246475752953	1	0	0	Gla	0
4436	1153.8972715957177	506.08992020485084	1	0	0	Glb1	0
4437	1140.3971313852453	568.8628745465617	1	0	0	Glipr2	0
4438	1069.4055496910441	307.12118896976574	1	0	0	Glipr2	0
4439	867.1591314777777	490.85982026970976	1	0	0	Glipr2	0
4440	1173.6475333037129	493.61644475878137	1	0	0	Glipr2	0
4441	1178.8994492826346	396.8702006246781	1	0	0	Glipr2	0
4442	923.4110734964825	306.1180238310941	1	0	0	Glipr2	0
4443	1192.3951332118631	570.1139778790628	1	0	0	Glipr2	0
4444	871.6607392230569	409.8629691761431	1	0	0	Glipr2	0
4445	1167.3975131020861	505.11587737183424	1	0	0	Glipr2	0
4446	854.6562945373045	399.72751473257694	1	0	0	Gls2	0
4447	1111.4591600900674	551.3642056278743	1	0	0	Gls2	0
4448	1091.5972027421737	317.3758847345447	1	0	0	Gls2	0
4449	826.3503590828043	462.3686798608029	1	0	0	Gls2	0
4450	1118.4360328313726	469.4212222293144	1	0	0	Gm10336	0
4451	1205.1864297531922	444.67312281508276	1	0	0	Gm10336	0
4452	1244.3157292337605	501.89252458175855	1	0	0	Gm10389	0
4453	1189.5656082667342	558.8913099963958	1	0	0	Gm10389	0
4454	1174.186822537977	524.0915499878305	1	0	0	Gm14092	0
4455	961.5754621553214	413.4712329206911	1	0	0	Gm14092	0
4456	922.314037484125	511.93336626950304	1	0	0	Gm15816	0
4457	1178.7921392311055	486.6050801110064	1	0	0	Gm16497	0
4458	1007.5632973346449	324.9062070319365	1	0	0	Gm1966	0
4459	1117.9524440418654	552.6752236885495	1	0	0	Gm19782	0
4460	1141.7048816598926	381.4267147898038	1	0	0	Gm19782	0
4461	899.8812452485307	393.15956248695693	1	0	0	Gm4371	0
4462	988.7138407929094	546.5636097683386	1	0	0	Gm4759	0
4463	853.469881195484	411.0641790721289	1	0	0	Gm4759	0
4464	976.7405808123862	388.6491890749158	1	0	0	Gm4759	0
4465	1176.3690677611125	570.0313170345614	1	0	0	Gm5069	0
4466	1058.1198856893707	347.03349668464136	1	0	0	Gm5069	0
4467	858.282583158801	479.0959301972253	1	0	0	Gm5069	0
4468	1041.940643379868	523.1187281642165	1	0	0	Gm5113	0
4469	1178.416701963146	402.0034137447199	1	0	0	Gm597	0
4470	897.1019979530089	349.1664560851482	1	0	0	Gm7337	0
4471	867.7586743543463	428.50109049605345	1	0	0	Gm960	0
4472	1056.5072347782584	325.50445239586725	1	0	0	Gm960	0
4473	1105.6737197537805	565.5381341424746	1	0	0	Gm960	0
4474	917.7570301742292	521.5003723206373	1	0	0	Gm960	0
4475	1170.753376140026	547.5026798829886	1	0	0	Gm960	0
4476	910.9080118162034	315.12121803527486	1	0	0	Gmnc	0
4477	906.0240522695407	341.02223384564826	1	0	0	Gmppa	0
4478	1286.7649435596795	544.7432210914312	1	0	0	Gmppa	0
4479	1246.5240437269063	542.3145758019075	1	0	0	Gna11	0
4480	1016.7818092898991	312.56881408308055	1	0	0	Gna11	0
4481	1225.02427105801	585.8132843448917	1	0	0	Gna11	0
4482	1170.5367582637543	434.9576634061189	1	0	0	Gna12	0
4483	820.0403354129007	433.6997516658286	1	0	0	Gna12	0
4484	1098.039618453718	340.95696887135375	1	0	0	Gna12	0
4485	1184.284671009878	521.207096641361	1	0	0	Gna12	0
4486	939.3691608724777	536.9761957055495	1	0	0	Gna12	0
4487	950.2872832613152	510.95192172264734	1	0	0	Gna12	0
4488	1145.0373996119697	417.9572665627488	1	0	0	Gna12	0
4489	935.2917710958228	318.45353440667566	1	0	0	Gna12	0
4490	1061.5364243174567	498.95454975149835	1	0	0	Gna12	0
4491	895.2917653104456	336.9524452764863	1	0	0	Gna12	0
4492	1133.0400789932924	304.7081241312676	1	0	0	Gna12	0
4493	767.0402307376979	462.1982752683033	1	0	0	Gna12	0
4494	833.2916352070447	370.20071094152775	1	0	0	Gna12	0
4495	1010.5401043018089	358.454823295717	1	0	0	Gna12	0
4496	1277.2834944404756	531.9590840806295	1	0	0	Gna12	0
4497	1139.2002806019807	390.4066524003433	1	0	0	Gna12	0
4498	1069.7908506800295	298.45677152457097	1	0	0	Gna12	0
4499	1192.0355751939796	477.45772279615267	1	0	0	Gna12	0
4500	915.5420006712652	317.4530895584939	1	0	0	Gna12	0
4501	905.2873613899521	527.4507389006462	1	0	0	Gna12	0
4502	1167.3715334013802	378.3167659310563	1	0	0	Gna12	0
4503	1018.2909285703058	317.9554064157635	1	0	0	Gna12	0
4504	1157.5345993241535	536.456334185762	1	0	0	Gna12	0
4505	1089.789252391881	360.20659830361933	1	0	0	Gna12	0
4506	1189.536254347708	448.957943611524	1	0	0	Gna12	0
4507	1147.2778575293175	434.87133525958484	1	0	0	Gna12	0
4508	1181.198453102187	512.4056842762335	1	0	0	Gna12	0
4509	1155.1985680182122	530.4051972530896	1	0	0	Gna12	0
4510	943.1347103611128	550.3514001107205	1	0	0	Gna15	0
4511	1211.14764600639	493.2702460188531	1	0	0	Gna15	0
4512	1146.6412807868187	517.9069765953777	1	0	0	Gnai3	0
4513	1113.914171003634	409.29248271067416	1	0	0	Gnai3	0
4514	853.9018779616629	350.9010959453319	1	0	0	Gnai3	0
4515	938.649502247605	376.65321965481985	1	0	0	Gnai3	0
4516	993.64589256159	460.65334174840314	1	0	0	Gnai3	0
4517	947.75084600504	470.6238569811564	1	0	0	Gnai3	0
4518	1088.1476262504548	346.9083665971094	1	0	0	Gnai3	0
4519	1214.6385369709415	565.6581751168544	1	0	0	Gnai3	0
4520	1151.1455292059543	376.65974757467137	1	0	0	Gnai3	0
4521	813.9009359908936	405.64884339593243	1	0	0	Gnai3	0
4522	1252.6384728883272	544.6597355878013	1	0	0	Gnai3	0
4523	1173.6439142814777	415.6597160801326	1	0	0	Gnai3	0
4524	953.0867394266194	382.6251165366404	1	0	0	Gnai3	0
4525	1134.6430916101876	466.4075669125564	1	0	0	Gnai3	0
4526	1145.140816547295	533.6566459159703	1	0	0	Gnai3	0
4527	1191.0708210319306	452.41624135064535	1	0	0	Gnb1l	0
4528	1106.8938063380006	352.85686580683404	1	0	0	Gnb4	0
4529	924.3900501924345	556.849628710749	1	0	0	Gnb4	0
4530	1098.6176245879196	499.192928804441	1	0	0	Gnb4	0
4531	884.3512397427064	466.2337676241231	1	0	0	Gne	0
4532	875.8523467973907	347.233443769201	1	0	0	Gne	0
4533	877.6016622215353	419.48361110225835	1	0	0	Gne	0
4534	1214.6019515032383	461.7368776935667	1	0	0	Gne	0
4535	880.3520527304363	379.4835548303651	1	0	0	Gne	0
4536	862.3234361216042	468.2120338139521	1	0	0	Gne	0
4537	1129.0466257832588	506.43861114025384	1	0	0	Gng4	0
4538	1135.5873086037336	391.13014271113775	1	0	0	Gng4	0
4539	1108.0608890850901	443.20256222845865	1	0	0	Gng4	0
4540	1217.1190102408932	476.24894448876654	1	0	0	Gnl1	0
4541	1198.870316727876	424.2505793850803	1	0	0	Gnl1	0
4542	1035.6207387812724	392.04522677812633	1	0	0	Gnl2	0
4543	893.6226666542217	461.54120954993715	1	0	0	Gnl2	0
4544	1186.6154204650495	505.0453601453596	1	0	0	Gnl2	0
4545	1187.366550004537	439.54681991744405	1	0	0	Gnl2	0
4546	851.3756638828812	344.543067542015	1	0	0	Gnl2	0
4547	1096.5179528924825	323.4363089506465	1	0	0	Gnl2	0
4548	865.8724126478314	512.0396022537686	1	0	0	Gnl2	0
4549	939.3733992899654	362.29420754182604	1	0	0	Gnl2	0
4550	1087.3148646518857	364.8801856331309	1	0	0	Gnl2	0
4551	1022.870426577509	425.54426480755404	1	0	0	Gnl2	0
4552	1008.8721169773025	346.795768319582	1	0	0	Gnl2	0
4553	1212.6414667753752	495.1356157452802	1	0	0	Gnl2	0
4554	1196.6610660352428	450.4006276164112	1	0	0	Gnl2	0
4555	1176.5153739843036	493.43478537398687	1	0	0	Gnl2	0
4556	1163.7860269901057	409.12644696465895	1	0	0	Gnpat	0
4557	920.7851227071601	541.6179233726606	1	0	0	Gnpat	0
4558	1269.7820568541902	503.8783497722387	1	0	0	Gnpat	0
4559	1164.7869863670571	375.126865298599	1	0	0	Gnpat	0
4560	957.7838373323724	571.1186318881565	1	0	0	Gnpat	0
4561	875.9517157964409	530.4343813141876	1	0	0	Gns	0
4562	998.4505251466762	497.18762094634184	1	0	0	Gns	0
4563	1034.014849668293	503.20226145926125	1	0	0	Golga1	0
4564	933.0108491126019	420.448384288942	1	0	0	Golga7b	0
4565	845.8237513311703	408.89231821449073	1	0	0	Golm1	0
4566	1141.0704866897884	356.6490793184155	1	0	0	Golm1	0
4567	1247.4469450760191	576.7198019212647	1	0	0	Golph3	0
4568	833.7640183978086	493.746740213382	1	0	0	Golph3	0
4569	1187.447781314703	571.7177534206414	1	0	0	Golph3	0
4570	1020.2083044152156	323.46462564980015	1	0	0	Golph3	0
4571	1161.4513282696635	478.71786632741805	1	0	0	Golph3	0
4572	1188.7641373970953	402.7588577224548	1	0	0	Golph3	0
4573	1129.6987936689247	560.7158374172093	1	0	0	Golph3	0
4574	1104.7020140713619	476.71588624257055	1	0	0	Golph3	0
4575	1177.7595954781582	546.4240504720714	1	0	0	Golph3	0
4576	1234.9466540481098	588.7192211326574	1	0	0	Golph3	0
4577	1233.197056641756	577.7192831630377	1	0	0	Golph3	0
4578	863.1434291872791	522.2021534501696	1	0	0	Gpa33	0
4579	938.3616886663144	331.29770631273936	1	0	0	Gpatch4	0
4580	1062.8562945386986	521.0454021887176	1	0	0	Gpatch4	0
4581	859.8607395173342	516.0425985892113	1	0	0	Gpatch4	0
4582	966.6076798927156	568.7929931117792	1	0	0	Gpatch4	0
4583	1153.1043050766434	523.2966584242922	1	0	0	Gpatch4	0
4584	1027.3095426256773	300.7481162670468	1	0	0	Gpatch4	0
4585	1140.8540497024246	560.2956845208647	1	0	0	Gpatch4	0
4586	938.6118489758601	320.04795969369115	1	0	0	Gpatch4	0
4587	1151.8188173704011	579.3054949670683	1	0	0	Gpbp1	0
4588	905.8274254454108	468.5541109653193	1	0	0	Gpbp1	0
4589	992.5770668593724	356.80866510237024	1	0	0	Gpbp1	0
4590	868.6536355198795	360.941522033015	1	0	0	Gpc5	0
4591	1204.141590711082	473.9427480818192	1	0	0	Gpc5	0
4592	1220.0221985737935	520.6076112005364	1	0	0	Gpc5	0
4593	902.6943885502392	328.81159728357943	1	0	0	Gpc6	0
4594	1092.9408006529309	468.5640316528881	1	0	0	Gpc6	0
4595	1218.6897092161412	487.06610406344834	1	0	0	Gpc6	0
4596	1132.6901511431001	492.3145752505738	1	0	0	Gpc6	0
4597	914.6939293622555	351.0616632470021	1	0	0	Gpc6	0
4598	1077.6894101567618	554.0632480343925	1	0	0	Gpc6	0
4599	1063.43964215185	546.0630500539626	1	0	0	Gpc6	0
4600	1016.1313693747439	308.46831828351185	1	0	0	Gpd1	0
4601	968.6880929000534	532.0499127673409	1	0	0	Gper1	0
4602	1006.7530541071516	343.2622052151507	1	0	0	Gper1	0
4603	1029.6510002574623	558.4332235056	1	0	0	Gper1	0
4604	892.0382240558204	432.34111102796885	1	0	0	Gpkow	0
4605	1131.3171513770437	469.73482651289277	1	0	0	Gpkow	0
4606	940.2834916395591	560.0928490647378	1	0	0	Gpkow	0
4607	920.1941498030616	332.96544665607826	1	0	0	Gpkow	0
4608	813.5388644624944	415.8382175735517	1	0	0	Gpkow	0
4609	1155.7907581030731	361.35088551837407	1	0	0	Gpkow	0
4610	1149.316429583935	496.40236954828265	1	0	0	Gpkow	0
4611	1030.378789853603	427.7290578358962	1	0	0	Gpr1	0
4612	1155.2230044032979	350.0751281307813	1	0	0	Gpr107	0
4613	1122.7224418631438	464.3211795460564	1	0	0	Gpr107	0
4614	1258.4671691808198	545.0705558780884	1	0	0	Gpr107	0
4615	848.4345140608189	421.114159347706	1	0	0	Gpr107	0
4616	980.4364485873402	304.7055281241165	1	0	0	Gpr135	0
4617	1132.4149999659162	524.7622650862171	1	0	0	Gpr15	0
4618	880.4919203672896	516.0703639542905	1	0	0	Gpr151	0
4619	929.4467761254878	523.2042987498911	1	0	0	Gpr156	0
4620	1152.6912825831027	549.9561669155419	1	0	0	Gpr156	0
4621	1058.1958580368105	337.21006750500044	1	0	0	Gpr156	0
4622	1154.9420716206291	474.70794138344263	1	0	0	Gpr156	0
4623	1081.76270911582	567.6117870806745	1	0	0	Gpr156	0
4624	1003.0984677044521	554.9442330380814	1	0	0	Gpr156	0
4625	952.6498593691716	566.655708299073	1	0	0	Gpr20	0
4626	1119.6486123939249	404.99337589168164	1	0	0	Gpr20	0
4627	1251.6927511976835	575.6486878691111	1	0	0	Gpr20	0
4628	1164.1963397169952	463.14941028956065	1	0	0	Gpr20	0
4629	1118.0842409935783	360.8456207379393	1	0	0	Gprc5b	0
4630	1208.3314434736035	541.8435912849997	1	0	0	Gprc5b	0
4631	834.7790715940529	469.9274958338379	1	0	0	Gprc5c	0
4632	1113.8098564303502	369.02802288897834	1	0	0	Gprc5c	0
4633	899.7351047902097	543.2469372592608	1	0	0	Gpx3	0
4634	1102.8312391697389	497.5270199008317	1	0	0	Gramd1c	0
4635	1134.871139580412	330.7622518647543	1	0	0	Gramd1c	0
4636	1161.721261040041	461.68743943351126	1	0	0	Grap2	0
4637	833.4796789205673	508.67641762059776	1	0	0	Grap2	0
4638	940.5659630898093	411.24150561613664	1	0	0	Grap2	0
4639	909.3456790267597	323.08082954372725	1	0	0	Grb14	0
4640	909.4285536213841	532.8095137354844	1	0	0	Grb14	0
4641	1069.9698464583023	291.13598808106565	1	0	0	Greb1	0
4642	1119.2135717798794	521.5076776113075	1	0	0	Greb1	0
4643	921.7569857071799	340.01203865096227	1	0	0	Grem1	0
4644	1093.0256970715004	482.9320478718971	1	0	0	Grem2	0
4645	947.0294620968433	435.9305503828067	1	0	0	Grem2	0
4646	1035.7147973335088	431.6060133807801	1	0	0	Grem2	0
4647	1040.8237215474385	519.1301664901608	1	0	0	Grem2	0
4648	975.2802509358205	354.93267172155254	1	0	0	Grem2	0
4649	1071.7764135248258	465.93203684025957	1	0	0	Grem2	0
4650	1039.7762320413844	515.1804944761095	1	0	0	Grem2	0
4651	924.2800555495284	428.1803267743152	1	0	0	Grem2	0
4652	1105.525562772897	476.1823975753203	1	0	0	Grem2	0
4653	1109.2752559796543	488.9322047273472	1	0	0	Grem2	0
4654	948.7793553440666	439.9304978494706	1	0	0	Grem2	0
4655	1145.437333726231	347.85635060847557	1	0	0	Grhl1	0
4656	1087.9786550008184	374.37056733147	1	0	0	Grhl1	0
4657	1083.7410688084758	360.1000711495091	1	0	0	Grhl1	0
4658	1064.3115749517226	547.063797252234	1	0	0	Grik5	0
4659	1181.365475925676	523.7440003243114	1	0	0	Grik5	0
4660	1047.6451938299017	557.0632805038473	1	0	0	Grik5	0
4661	911.7160316007046	328.8003579000823	1	0	0	Grin2d	0
4662	1152.4605865504225	385.5558483883401	1	0	0	Grin2d	0
4663	848.5505845206268	458.03865591664385	1	0	0	Grm6	0
4664	954.5863509075347	526.2222384147827	1	0	0	Grm6	0
4665	951.737217960378	554.2210029212276	1	0	0	Grsf1	0
4666	1004.8025619992427	440.7973749043108	1	0	0	Grsf1	0
4667	1131.3908013025916	422.2717840689433	1	0	0	Grwd1	0
4668	1024.6410641567315	530.5172062192536	1	0	0	Grwd1	0
4669	970.5796641332518	543.852597152024	1	0	0	Grxcr2	0
4670	1098.8631740529609	512.852950887405	1	0	0	Gsdmd	0
4671	1051.8676000401838	326.85738062499104	1	0	0	Gsdmd	0
4672	891.885670198289	370.6215595222507	1	0	0	Gskip	0
4673	1214.6204060198572	504.92625848120724	1	0	0	Gsn	0
4674	1206.871721645078	442.427704785419	1	0	0	Gsn	0
4675	1003.1248158417139	556.42116203411	1	0	0	Gsn	0
4676	1117.3725184198584	523.6740449900847	1	0	0	Gsn	0
4677	1052.8765919881068	387.6763177971452	1	0	0	Gsn	0
4678	1155.8745129065421	358.9288935156023	1	0	0	Gsn	0
4679	948.8801988142375	332.9258363992571	1	0	0	Gsn	0
4680	1184.870179257819	559.6743409287486	1	0	0	Gsn	0
4681	1113.6261856955657	324.67899749991	1	0	0	Gsn	0
4682	994.3779583323352	393.6751208892529	1	0	0	Gsn	0
4683	952.8769300705814	509.92143619383023	1	0	0	Gsn	0
4684	895.1307709960809	377.1737575926684	1	0	0	Gsn	0
4685	1198.8717557113569	451.6773217020267	1	0	0	Gsn	0
4686	838.6300803978875	494.66976803526256	1	0	0	Gsn	0
4687	971.3753265848427	572.670186974794	1	0	0	Gsn	0
4688	1194.8705414097633	525.1753967334847	1	0	0	Gsn	0
4689	1242.8694957112593	515.6764949219515	1	0	0	Gsn	0
4690	1220.370870087695	470.9272268912836	1	0	0	Gsn	0
4691	1050.8769719137147	369.4267402431666	1	0	0	Gsn	0
4692	1170.8708584623957	540.9245672474597	1	0	0	Gsn	0
4693	1204.8716169776092	451.17744527585586	1	0	0	Gsn	0
4694	977.7799046602124	510.03711881338745	1	0	0	Gspt1	0
4695	1181.2762028189177	411.29255300044315	1	0	0	Gspt1	0
4696	988.531464353697	383.04048016692764	1	0	0	Gspt1	0
4697	1008.2785917991185	547.2866307313624	1	0	0	Gspt1	0
4698	1142.0322649360257	365.88497942251695	1	0	0	Gtdc1	0
4699	1003.0346662814841	542.1305418638908	1	0	0	Gtdc1	0
4700	825.45783285034	468.8053058785936	1	0	0	Gtf2a1	0
4701	1088.0260593558692	439.45582681287624	1	0	0	Gtf2a1	0
4702	1155.7752420378145	473.4570926993096	1	0	0	Gtf2a1	0
4703	814.155663123437	407.9868432139817	1	0	0	Gtf2a1	0
4704	884.8137668584649	420.82614848119806	1	0	0	Gtf2f1	0
4705	1224.0615059498155	480.83501172313953	1	0	0	Gtf2f1	0
4706	983.1400189563061	565.894440294354	1	0	0	Gtf2f1	0
4707	1124.813757503217	402.83254817373853	1	0	0	Gtf2f1	0
4708	960.2108613469389	413.7432876376047	1	0	0	Gtf2f1	0
4709	1153.8096686809677	554.8330088832613	1	0	0	Gtf2f1	0
4710	1165.80999430756	541.5833478636814	1	0	0	Gtf2f1	0
4711	882.583861867432	279.55108560949316	1	0	0	Gtf2h3	0
4712	839.0571372468556	496.02277387344657	1	0	0	Gtf2h3	0
4713	1049.0776954755158	368.30312696705147	1	0	0	Gtf2h3	0
4714	844.5794575918064	492.29508076166655	1	0	0	Gtf2h3	0
4715	907.7099517726098	475.22574139274593	1	0	0	Gtf2i	0
4716	1208.2076136306018	568.2315130797041	1	0	0	Gtf2i	0
4717	1074.4627734972833	318.47929836914386	1	0	0	Gtf2i	0
4718	897.2131697202178	313.22581672516526	1	0	0	Gtf2i	0
4719	1129.2087469625606	517.9800570827017	1	0	0	Gtf2i	0
4720	1065.4601639186544	451.4788981945782	1	0	0	Gtf2i	0
4721	946.7874413749743	397.3067228971241	1	0	0	Gtf2i	0
4722	932.7108248947483	429.47630647051363	1	0	0	Gtf2i	0
4723	823.7105833376314	450.97412587020415	1	0	0	Gtf2i	0
4724	1143.4593419074747	486.23038102842895	1	0	0	Gtf2i	0
4725	891.712175436017	364.2256082865275	1	0	0	Gtf2i	0
4726	1158.4581130238284	547.2305749606376	1	0	0	Gtf2i	0
4727	1233.4573165554154	581.2319981236275	1	0	0	Gtf2i	0
4728	905.4623497798441	354.7259073148153	1	0	0	Gtf2i	0
4729	1204.5709386436022	495.95785919078406	1	0	0	Gtf3c3	0
4730	1030.0636169755571	379.3677125751585	1	0	0	Gtf3c3	0
4731	1189.724247954681	478.1768304592658	1	0	0	Gtf3c3	0
4732	1243.9032798015278	508.6246639333677	1	0	0	Gtf3c3	0
4733	1118.0459933950735	372.40931384090237	1	0	0	Gtf3c4	0
4734	846.5760377305487	408.7632926285731	1	0	0	Gtf3c4	0
4735	981.1538359271962	477.7298395575696	1	0	0	Gtf3c4	0
4736	1029.6526788274864	548.4805794643312	1	0	0	Gtf3c4	0
4737	1082.1526099957803	551.231420298725	1	0	0	Gtf3c4	0
4738	1058.6554242364716	375.7311353896208	1	0	0	Gtf3c4	0
4739	1114.7266529858891	537.2105634100163	1	0	0	Gtf3c4	0
4740	924.6583729150755	497.8813188073611	1	0	0	Gtse1	0
4741	1279.1541874034058	538.3918729511344	1	0	0	Gtse1	0
4742	1079.159681260062	413.3867747949714	1	0	0	Gtse1	0
4743	1157.1577443879935	455.63881828430846	1	0	0	Gtse1	0
4744	896.914596699216	302.63208427319705	1	0	0	Gtse1	0
4745	1065.9129483919287	310.8872079276768	1	0	0	Gtse1	0
4746	856.4083423607741	517.1290701962449	1	0	0	Gtse1	0
4747	1051.4104904823816	394.63606873443894	1	0	0	Gtse1	0
4748	1170.655948783341	510.6387682915649	1	0	0	Gtse1	0
4749	871.930409421146	525.1885223588895	1	0	0	Gtse1	0
4750	1141.905685140925	526.8877547527392	1	0	0	Gtse1	0
4751	895.6055014698635	306.85716131976835	1	0	0	Gtse1	0
4752	1222.56135828574	542.8799594871493	1	0	0	Gucd1	0
4753	912.4018000455554	490.19831569762755	1	0	0	Gucy2g	0
4754	1132.6004223207337	477.25597091738314	1	0	0	Gusb	0
4755	836.6094198005298	427.499427384433	1	0	0	Gusb	0
4756	1193.8258915602837	485.71698960780594	1	0	0	Gusb	0
4757	1170.6140826295505	550.9733754121082	1	0	0	Gykl1	0
4758	1136.8924467402649	514.2662587829277	1	0	0	Gykl1	0
4759	1036.7711025798337	436.3325098784681	1	0	0	Gys1	0
4760	1228.8107542668806	508.3395693194221	1	0	0	Gys1	0
4761	1089.7736449739518	309.83383702823284	1	0	0	Gys1	0
4762	1135.019572502143	501.3344456818384	1	0	0	Gys1	0
4763	996.7722768640793	383.5817707827887	1	0	0	Gys1	0
4764	819.7700256590457	506.32785725982524	1	0	0	Gys1	0
4765	1093.51889194871	537.3335181508679	1	0	0	Gys1	0
4766	1143.8294641199293	546.3765195283221	1	0	0	Gys1	0
4767	1027.4301406216357	525.1075079781853	1	0	0	Gzf1	0
4768	988.306528108759	380.7888805723575	1	0	0	Gzf1	0
4769	1040.8356412857977	394.5831958815126	1	0	0	Gzf1	0
4770	1175.2453368296456	461.02862404535546	1	0	0	H2afy2	0
4771	838.5155812827546	429.2982378964901	1	0	0	H2afy2	0
4772	1053.5141674165295	555.3000149380639	1	0	0	H2afy2	0
4773	1142.4820393254113	365.5364554492933	1	0	0	H2afy2	0
4774	912.8445417899901	302.2920269592005	1	0	0	H2afy2	0
4775	941.9157427379491	541.6920431592654	1	0	0	H2afy2	0
4776	1087.359256636848	326.3438620669633	1	0	0	Hacl1	0
4777	877.8645314132091	339.59436567127545	1	0	0	Hacl1	0
4778	1007.3621739538496	554.3385079253906	1	0	0	Hacl1	0
4779	896.8789416413376	417.3889670729675	1	0	0	Hadh	0
4780	1176.6181568672528	552.3908505664223	1	0	0	Hadh	0
4781	1012.2871233942255	421.9058865235107	1	0	0	Hadh	0
4782	840.6312339722298	384.63875985240185	1	0	0	Hadh	0
4783	983.6237811126177	548.1370079560548	1	0	0	Hadh	0
4784	1175.620121022911	458.14352673896525	1	0	0	Hadh	0
4785	880.6272770674389	521.6356515065446	1	0	0	Hadh	0
4786	831.2927645567075	481.9005404555775	1	0	0	Hadh	0
4787	1265.6162569744592	520.643576418743	1	0	0	Hadh	0
4788	1218.868316983032	485.1436383401668	1	0	0	Hadh	0
4789	1158.1181415320143	578.8896965666515	1	0	0	Hadh	0
4790	894.627137459918	508.1363295698819	1	0	0	Hadh	0
4791	1139.6260950152023	361.8471824167641	1	0	0	Hadha	0
4792	785.8794257659889	475.0927197093545	1	0	0	Hadha	0
4793	998.8773567953614	414.0953261348046	1	0	0	Hadha	0
4794	1022.5997980803037	534.8629206643488	1	0	0	Hap1	0
4795	856.9451212186924	404.3137775615259	1	0	0	Hapln2	0
4796	951.6332377510009	567.5874879048343	1	0	0	Hapln2	0
4797	1085.8773217965613	528.3551857171685	1	0	0	Hars2	0
4798	1231.3203365804695	505.8833730405477	1	0	0	Hars2	0
4799	751.0041877743146	438.54842579796576	1	0	0	Hars2	0
4800	1273.3730179677896	533.6066569668668	1	0	0	Hars2	0
4801	1085.9381503146135	468.31933350138735	1	0	0	Hbegf	0
4802	1107.2021506448482	444.05262847023306	1	0	0	Hbegf	0
4803	919.7070722095586	379.80206566692794	1	0	0	Hbegf	0
4804	998.7043854696465	464.0510162361981	1	0	0	Hbegf	0
4805	1059.4528943885327	475.0514178856802	1	0	0	Hbegf	0
4806	967.7059979409773	379.0525952566116	1	0	0	Hbegf	0
4807	956.204694527339	523.2992228031395	1	0	0	Hbegf	0
4808	1074.1724240612848	537.1478661249371	1	0	0	Hbegf	0
4809	1015.2045952444842	410.55238902598603	1	0	0	Hbegf	0
4810	995.5007162641255	369.08203428414186	1	0	0	Hcrtr1	0
4811	1204.18378358251	502.00765908313866	1	0	0	Hdac11	0
4812	1169.342881814233	497.07277951575253	1	0	0	Hdac11	0
4813	1032.1485234674767	388.221320079226	1	0	0	Hdac9	0
4814	1107.3349702595006	566.5542974118943	1	0	0	Heatr6	0
4815	1003.5901599904873	355.30892530380106	1	0	0	Heatr6	0
4816	1193.8171787579065	484.6895882606341	1	0	0	Hectd1	0
4817	874.2455402597053	414.7696721494256	1	0	0	Hectd1	0
4818	1108.3208634316973	326.5786066089117	1	0	0	Hectd1	0
4819	1145.3140997340513	508.9067606258324	1	0	0	Hectd1	0
4820	818.5834158194929	482.92968182545366	1	0	0	Hectd1	0
4821	1230.5633395325515	569.6869040237009	1	0	0	Hectd1	0
4822	888.0810253908721	459.6825308480648	1	0	0	Hectd1	0
4823	966.0748959236187	563.680122140787	1	0	0	Hectd1	0
4824	815.0844918475179	447.6811062037975	1	0	0	Hectd1	0
4825	1090.5755465649454	337.9431690926989	1	0	0	Hectd1	0
4826	1232.8128468126965	583.936355272375	1	0	0	Hectd1	0
4827	1084.9817888964064	543.5703997099142	1	0	0	Hectd1	0
4828	1160.8213721153738	380.44321126051943	1	0	0	Hectd1	0
4829	882.8303207691825	494.6808836980467	1	0	0	Hectd1	0
4830	1193.814597733155	581.9353936398606	1	0	0	Hectd1	0
4831	1068.1543298573931	322.0069196932218	1	0	0	Hectd1	0
4832	890.5794609857688	514.6802303062495	1	0	0	Hectd1	0
4833	1167.3194831842864	440.9407866843869	1	0	0	Hectd1	0
4834	1223.563608961108	571.1866510906731	1	0	0	Hectd1	0
4835	1128.48168340972	530.6630169213186	1	0	0	Hectd1	0
4836	1148.5830865512446	446.4053686463935	1	0	0	Hectd1	0
4837	1260.218272387879	496.48590724991385	1	0	0	Heg1	0
4838	855.0570629731706	360.78133530631175	1	0	0	Heg1	0
4839	1084.7260041821949	335.4895112242865	1	0	0	Heg1	0
4840	1151.9722634522955	468.4856937849229	1	0	0	Heg1	0
4841	986.7282455079721	438.7349314172637	1	0	0	Heg1	0
4842	1090.225369467465	375.9881914094441	1	0	0	Heg1	0
4843	918.9817077663382	330.9878928082081	1	0	0	Heg1	0
4844	854.9820518211716	502.9813238756449	1	0	0	Heg1	0
4845	927.4790282687584	554.4803502852155	1	0	0	Heg1	0
4846	1199.7203880308402	492.48539292188104	1	0	0	Heg1	0
4847	1018.1328121638135	438.6654185689552	1	0	0	Heg1	0
4848	892.748385746438	337.0579485202776	1	0	0	Helz	0
4849	834.4470565778889	452.1413208014863	1	0	0	Helz	0
4850	1279.4886574715545	535.0607536786349	1	0	0	Helz	0
4851	1066.9957359485861	317.5610461633952	1	0	0	Helz	0
4852	918.304006327647	538.6429433997619	1	0	0	Hemgn	0
4853	1017.5091471014196	522.922606274062	1	0	0	Hfe2	0
4854	938.660485426995	512.8245538711616	1	0	0	Hgs	0
4855	838.711318208813	514.8207467786193	1	0	0	Hgs	0
4856	1077.2060789529078	313.82501873516316	1	0	0	Hgs	0
4857	1004.2077575689832	574.5693881679268	1	0	0	Hgs	0
4858	1108.7054833786724	544.570000595915	1	0	0	Hgs	0
4859	944.4589625075572	325.57479170906686	1	0	0	Hgs	0
4860	1157.008655224512	531.1981831948854	1	0	0	Hhip	0
4861	1168.7586992635436	507.44899419184117	1	0	0	Hhip	0
4862	1226.9173032615083	519.1956254728875	1	0	0	Hhipl1	0
4863	1112.6688091512378	516.1939769420746	1	0	0	Hhipl1	0
4864	1024.0924574686512	547.5231485927574	1	0	0	Hif1an	0
4865	1137.4479554448671	360.13055781284163	1	0	0	Hif1an	0
4866	898.4258883924304	471.8540685099877	1	0	0	Hif1an	0
4867	1026.0690500208887	532.3433613395326	1	0	0	Hif1an	0
4868	809.9594790738073	410.9508101108722	1	0	0	Hip1r	0
4869	1120.947823428759	563.6990324462715	1	0	0	Hip1r	0
4870	957.9992019945083	368.04254312781194	1	0	0	Hipk1	0
4871	1136.2431586344455	501.7923818625567	1	0	0	Hipk1	0
4872	903.9999140108962	398.5410229941522	1	0	0	Hipk1	0
4873	1070.9956512291287	434.7928365515852	1	0	0	Hipk1	0
4874	1215.9913836111207	502.79360188529535	1	0	0	Hipk1	0
4875	1048.994041489682	568.7895314766038	1	0	0	Hipk1	0
4876	1181.2434311830073	420.7948755437524	1	0	0	Hipk1	0
4877	812.7514490327758	428.7889242613919	1	0	0	Hipk1	0
4878	903.0010025259659	330.29251419777813	1	0	0	Hipk1	0
4879	1274.9897514401637	523.7940606600251	1	0	0	Hipk1	0
4880	1158.7432997600079	461.2936140220199	1	0	0	Hipk1	0
4881	1205.9913074039528	521.7930256370759	1	0	0	Hipk1	0
4882	904.9999605786722	393.79114614588514	1	0	0	Hipk1	0
4883	1200.2407094125977	480.9948906549272	1	0	0	Hipk3	0
4884	1063.7093131850852	560.2444148805465	1	0	0	Hipk3	0
4885	1147.7400109607188	537.7431032643734	1	0	0	Hipk3	0
4886	1074.494580950419	367.74331782387446	1	0	0	Hipk3	0
4887	1077.2414204859624	508.49184312689385	1	0	0	Hipk3	0
4888	892.0396393684441	414.3798820053221	1	0	0	Hipk3	0
4889	976.9972849594096	293.7419456896145	1	0	0	Hipk3	0
4890	1065.008149841924	398.59724167642685	1	0	0	Hipk3	0
4891	1172.7401298580023	520.2438474166886	1	0	0	Hipk3	0
4892	1057.4904917367137	559.9908609535021	1	0	0	Hipk3	0
4893	1061.0038494225357	565.2609754532243	1	0	0	Hipk3	0
4894	1171.14198779505	477.77503997946724	1	0	0	Hivep1	0
4895	998.5121332864418	372.390087861908	1	0	0	Hivep1	0
4896	1162.05947317685	437.578698651786	1	0	0	Hivep1	0
4897	1082.7597294234388	431.88954013523716	1	0	0	Hivep1	0
4898	1012.0005225582693	362.4741336757784	1	0	0	Hivep3	0
4899	1096.176384156648	578.2280956386807	1	0	0	Hivep3	0
4900	955.8475281154424	421.556738780554	1	0	0	Hivep3	0
4901	890.5854078896016	518.8632122056151	1	0	0	Hjurp	0
4902	888.783606762338	321.98342479094987	1	0	0	Hjurp	0
4903	988.5845769902321	448.61637632737563	1	0	0	Hjurp	0
4904	1108.1110838028915	422.9833236321991	1	0	0	Hjurp	0
4905	847.837701404839	438.61414682894696	1	0	0	Hjurp	0
4906	1073.213474879105	344.92394404671205	1	0	0	Hjurp	0
4907	994.8345338389317	443.6165953771402	1	0	0	Hjurp	0
4908	1238.7024235736992	564.6873417786231	1	0	0	Hk2	0
4909	1188.7042038058185	425.93768313082296	1	0	0	Hk2	0
4910	1087.2622916962384	545.8452792513704	1	0	0	Hk3	0
4911	1206.890041808457	501.2382350484645	1	0	0	Hmbox1	0
4912	902.6158366641489	498.89149268276816	1	0	0	Hmces	0
4913	1170.896744901983	541.6634706636047	1	0	0	Hmces	0
4914	1171.6105063957	551.3991904934276	1	0	0	Hmces	0
4915	893.6936729422941	493.3890566378173	1	0	0	Hmg20a	0
4916	1269.0156804215742	531.7270826896116	1	0	0	Hmg20a	0
4917	1092.4164746704753	351.6355874044907	1	0	0	Hmgcl	0
4918	866.9141854923586	495.8779146717565	1	0	0	Hmgcl	0
4919	959.5514548559108	534.3342774743026	1	0	0	Hmgcl	0
4920	1172.9149623857643	380.88766297960143	1	0	0	Hmgcl	0
4921	1124.164569764511	408.6360263404407	1	0	0	Hmgcl	0
4922	1076.5967847989082	481.0659786555143	1	0	0	Hmgcr	0
4923	1159.0969123920072	358.0711711121863	1	0	0	Hmgcr	0
4924	993.1016181631221	359.81774754599434	1	0	0	Hmgcr	0
4925	900.3521509949924	465.0628735654419	1	0	0	Hmgcr	0
4926	846.6058001620826	360.81475027333244	1	0	0	Hmgcr	0
4927	939.1016375666875	435.31450634002357	1	0	0	Hmgcr	0
4928	1104.37971577945	429.05017918276025	1	0	0	Hmgcr	0
4929	1029.0970256183173	535.8134417986712	1	0	0	Hmgcr	0
4930	976.3493899534855	494.31357466894224	1	0	0	Hmgcr	0
4931	1085.0996162233541	328.8205104946169	1	0	0	Hmgcr	0
4932	1067.349385029703	366.06907311931985	1	0	0	Hmgcr	0
4933	1060.8480434702108	441.06680820584495	1	0	0	Hmgcr	0
4934	1093.0965916578155	466.8167110989821	1	0	0	Hmgcr	0
4935	1010.3513121342569	351.06836127076514	1	0	0	Hmgcr	0
4936	843.1025617874744	525.3099885581371	1	0	0	Hmgcr	0
4937	1133.3453645535587	471.067418545919	1	0	0	Hmgcr	0
4938	1003.3484961585326	500.3139495985302	1	0	0	Hmgcr	0
4939	971.8522655189948	358.5673558173524	1	0	0	Hmgcr	0
4940	1147.3461584079744	412.31938183259973	1	0	0	Hmgcr	0
4941	970.101620216381	532.1821540152793	1	0	0	Hmgcr	0
4942	923.1030942016199	385.81558680633054	1	0	0	Hmgcr	0
4943	977.851306978196	396.81637627897373	1	0	0	Hmgcr	0
4944	1056.8470718093108	494.8151774499413	1	0	0	Hmgcr	0
4945	985.6003797570693	432.31553038001954	1	0	0	Hmgcr	0
4946	1015.3500354933624	407.3168527865563	1	0	0	Hmgcr	0
4947	1167.0956621779426	408.0699018878695	1	0	0	Hmgcr	0
4948	1087.8459148449356	508.31543041099667	1	0	0	Hmgcr	0
4949	1146.0972010999508	361.82078750955293	1	0	0	Hmgcr	0
4950	924.102633445921	407.31500363778144	1	0	0	Hmgcr	0
4951	982.1016632558036	373.8171222065918	1	0	0	Hmgcr	0
4952	1108.3463093826676	460.06721420338425	1	0	0	Hmgcr	0
4953	1096.5976165102702	411.5683599701787	1	0	0	Hmgcr	0
4954	1032.0996655550734	401.3173615085334	1	0	0	Hmgcr	0
4955	1076.0964454117343	499.06545979460304	1	0	0	Hmgcr	0
4956	1085.3465219636948	481.81612711797425	1	0	0	Hmgcr	0
4957	1102.0969547051093	436.06778515287317	1	0	0	Hmgcr	0
4958	967.6024604051951	354.81737130263565	1	0	0	Hmgcr	0
4959	978.1018267623641	370.81714308395027	1	0	0	Hmgcr	0
4960	955.4555634235378	352.2885705716307	1	0	0	Hmgxb3	0
4961	900.7055119642542	391.0363231476117	1	0	0	Hmgxb3	0
4962	1102.19758162619	540.7891279245255	1	0	0	Hmgxb3	0
4963	858.7071801107705	359.2857368232081	1	0	0	Hmgxb3	0
4964	1061.7725991342513	420.9894069425483	1	0	0	Hn1l	0
4965	1235.0184258674212	542.739894242062	1	0	0	Hn1l	0
4966	844.5258440619078	419.98654389745946	1	0	0	Hn1l	0
4967	1156.7693134927872	562.9885554326563	1	0	0	Hn1l	0
4968	1126.7714935501574	431.74011009386743	1	0	0	Hn1l	0
4969	1092.0234897737678	319.9913057433969	1	0	0	Hn1l	0
4970	857.7742500960787	524.4851723667812	1	0	0	Hn1l	0
4971	862.776767089373	328.9881425199794	1	0	0	Hn1l	0
4972	1239.7678071333612	583.2393430857724	1	0	0	Hn1l	0
4973	1206.5195053289685	493.99024030502034	1	0	0	Hn1l	0
4974	1025.3886291790884	305.02747343297045	1	0	0	Hn1l	0
4975	1141.4587829390273	475.03944970129857	1	0	0	Hn1l	0
4976	1069.1518645958574	308.9981977994393	1	0	0	Hn1l	0
4977	1226.768248541629	564.9894506546468	1	0	0	Hn1l	0
4978	1276.0177591656177	547.2403607900864	1	0	0	Hn1l	0
4979	861.7572743017886	491.226145096826	1	0	0	Hn1l	0
4980	1207.768427228436	572.2390834738994	1	0	0	Hn1l	0
4981	1144.7694692018276	564.7383747251307	1	0	0	Hn1l	0
4982	1047.8319209240951	559.0308623048342	1	0	0	Hnf4g	0
4983	1182.9647130199276	417.12457633911936	1	0	0	Hnrnpf	0
4984	869.8910968389913	345.555048772671	1	0	0	Hnrnpf	0
4985	1202.632123256365	524.3043873401593	1	0	0	Hnrnpf	0
4986	888.889187212864	499.5518804109666	1	0	0	Hnrnpf	0
4987	1024.1355855019976	566.801729641154	1	0	0	Hnrnpf	0
4988	934.8900000660063	313.0563857628325	1	0	0	Hnrnpf	0
4989	977.6390697097283	312.80680883984684	1	0	0	Hnrnpf	0
4990	1143.8834388608204	520.3039013136555	1	0	0	Hnrnpf	0
4991	1128.1345827183072	438.0555465962279	1	0	0	Hnrnpf	0
4992	946.8885461263307	435.30384506085517	1	0	0	Hnrnpf	0
4993	1209.8824314543804	475.5555211334118	1	0	0	Hnrnpf	0
4994	826.3907542810311	479.05171834725843	1	0	0	Hnrnpf	0
4995	864.6407469470381	393.55395103286355	1	0	0	Hnrnpf	0
4996	1000.516126736621	538.938138045422	1	0	0	Hnrnpf	0
4997	884.8912343790942	298.30621883299716	1	0	0	Hnrnpf	0
4998	1070.6347443484294	549.5525617068006	1	0	0	Hnrnpf	0
4999	1106.1353317261655	410.0559400824238	1	0	0	Hnrnpf	0
5000	1128.633153711557	583.5523828878114	1	0	0	Hnrnpf	0
5001	873.3912830894667	319.055664530794	1	0	0	Hnrnpf	0
5002	1016.8876804625914	368.30597702076307	1	0	0	Hnrnpf	0
5003	1120.1343133038097	483.05448566772117	1	0	0	Hnrnpf	0
5004	1078.6347724917382	528.8030871448398	1	0	0	Hnrnpf	0
5005	1050.8850578405504	561.5521041962459	1	0	0	Hnrnpf	0
5006	1001.8872202138617	449.3040677583226	1	0	0	Hnrnpf	0
5007	1182.1334944329158	429.3062592870152	1	0	0	Hnrnpf	0
5008	1155.6341645661046	418.80623006959445	1	0	0	Hnrnpf	0
5009	812.3919430700673	387.55358259535865	1	0	0	Hnrnpf	0
5010	1029.8855344858832	559.5519437471293	1	0	0	Hnrnpf	0
5011	1104.8838646746235	563.802579821573	1	0	0	Hnrnpf	0
5012	1004.8515421008557	399.274582169895	1	0	0	Hnrnpf	0
5013	972.1388050526216	352.3059001450484	1	0	0	Hnrnpf	0
5014	1282.6304030510905	521.5552287209309	1	0	0	Hnrnpf	0
5015	821.1406159639745	505.0511056625423	1	0	0	Hnrnpf	0
5016	1159.8155540751577	554.5036558497695	1	0	0	Hnrnpf	0
5017	1124.6358028574778	320.05807491204956	1	0	0	Hnrnpf	0
5018	1116.1346343793905	459.8049585567345	1	0	0	Hnrnpf	0
5019	1246.881223506023	516.804980370357	1	0	0	Hnrnpf	0
5020	910.8882065707347	551.3009633124993	1	0	0	Hnrnpf	0
5021	1185.2379171371913	515.6495544149844	1	0	0	Hnrnpf	0
5022	977.888114026535	410.5546826861404	1	0	0	Hnrnpf	0
5023	926.8884472929905	490.55244549259373	1	0	0	Hnrnpf	0
5024	1262.1306765476445	539.5546404029001	1	0	0	Hnrnpf	0
5025	969.8891117552896	326.0564427128889	1	0	0	Hnrnpf	0
5026	1044.8866941413366	406.55542061197525	1	0	0	Hnrnpf	0
5027	1229.1318397374812	494.05530846212207	1	0	0	Hnrnpf	0
5028	1093.8853455953247	435.5552652016934	1	0	0	Hnrnpf	0
5029	1206.511345479507	557.2742751791171	1	0	0	Hnrnpf	0
5030	1114.1355923105377	365.30698262996873	1	0	0	Hnrnpf	0
5031	1181.1329646553936	485.55502927214013	1	0	0	Hnrnpf	0
5032	966.8873284614209	517.052262627459	1	0	0	Hnrnpf	0
5033	959.8879481285212	467.8032592979705	1	0	0	Hnrnpf	0
5034	1231.8812550218743	547.804161853412	1	0	0	Hnrnpf	0
5035	1077.1364313565698	362.3066980600039	1	0	0	Hnrnpf	0
5036	1268.3808762477886	505.05545191424443	1	0	0	Hnrnpf	0
5037	857.853202401117	498.6034621528376	1	0	0	Hnrnpf	0
5038	1208.8818995296465	532.5542704008584	1	0	0	Hnrnpf	0
5039	1194.383011643682	451.30589687460645	1	0	0	Hnrnpf	0
5040	935.1396978779783	344.05571838967853	1	0	0	Hnrnpf	0
5041	1152.883932612689	449.0555423842021	1	0	0	Hnrnpf	0
5042	1099.1345613130666	504.80381153481875	1	0	0	Hnrnpf	0
5043	918.6404166583301	306.5563738663443	1	0	0	Hnrnpf	0
5044	875.8896507162249	480.8021602841362	1	0	0	Hnrnpf	0
5045	902.1404260763966	343.05541960051914	1	0	0	Hnrnpf	0
5046	1050.8852985428957	537.3026277849583	1	0	0	Hnrnpf	0
5047	1035.6378088827435	313.0573668656144	1	0	0	Hnrnpf	0
5048	921.6382898301094	519.3017665724185	1	0	0	Hnrnpf	0
5049	983.6365632521631	557.5515404390281	1	0	0	Hnrnpf	0
5050	1213.1312846837918	587.3031204040757	1	0	0	Hnrnpf	0
5051	883.1877576537221	384.93967564391215	1	0	0	Hnrnpf	0
5052	954.8875508631315	521.302051156093	1	0	0	Hnrnpf	0
5053	946.8895876964214	329.3061556905859	1	0	0	Hnrnpf	0
5054	899.8909876637574	289.30656725301077	1	0	0	Hnrnpf	0
5055	877.1393416749794	510.30152950457034	1	0	0	Hnrnpf	0
5056	1106.8863350876793	304.5582436489509	1	0	0	Hnrnpf	0
5057	1193.1321184116057	546.0538266014673	1	0	0	Hnrnpf	0
5058	871.8899612268398	457.8026221900867	1	0	0	Hnrnpf	0
5059	1078.1365876960647	343.0571257962544	1	0	0	Hnrnpf	0
5060	864.911380577713	420.98228142296824	1	0	0	Hnrnpf	0
5061	1280.1301972212027	548.5546193042803	1	0	0	Hnrnpf	0
5062	1115.6354276423087	379.0567086919558	1	0	0	Hnrnpf	0
5063	1267.1302935570786	568.0540664465317	1	0	0	Hnrnpf	0
5064	1148.1328671653184	569.552879841252	1	0	0	Hnrnpf	0
5065	1030.8859789847768	511.55299852938197	1	0	0	Hnrnpf	0
5066	1158.8829082833581	541.3035898060214	1	0	0	Hnrnpf	0
5067	940.1875710271999	316.9420489178602	1	0	0	Hnrnpf	0
5068	838.8911578436187	408.05338918687596	1	0	0	Hnrnpf	0
5069	1185.5119755916967	546.2741885434639	1	0	0	Hnrnpf	0
5070	832.6407445491329	465.552076675223	1	0	0	Hnrnpf	0
5071	1207.8826110040711	461.30581433158227	1	0	0	Hnrnpf	0
5072	873.1403407749056	416.5535396512384	1	0	0	Hnrnpf	0
5073	1046.968042976576	568.1200154233308	1	0	0	Hnrnpf	0
5074	925.8888943332545	447.30337304018104	1	0	0	Hnrnpf	0
5075	813.3911830351589	463.5519376179128	1	0	0	Hnrnpf	0
5076	1082.8867701959741	313.55781456307557	1	0	0	Hnrnpf	0
5077	1075.9672049317444	579.453117899009	1	0	0	Hnrnpf	0
5078	984.136445382013	569.3012878027364	1	0	0	Hnrnpf	0
5079	1278.8803269018404	537.5548415183395	1	0	0	Hnrnpf	0
5080	1027.6356247008798	555.5520113987595	1	0	0	Hnrnpf	0
5081	1158.4830228899625	495.17140351999325	1	0	0	Hnrnpf	0
5082	966.8888003645317	364.5555773560945	1	0	0	Hnrnpf	0
5083	1047.1364099288348	431.3048948242846	1	0	0	Hnrnpf	0
5084	1204.8815764842016	575.3032963925145	1	0	0	Hnrnpf	0
5085	955.6372362966333	551.3014021089051	1	0	0	Hnrnpf	0
5086	962.388199108807	437.05395994905166	1	0	0	Hnrnpf	0
5087	1081.634445964734	323.1268864154186	1	0	0	Hnrnpf	0
5088	1072.387012796115	312.80773576471813	1	0	0	Hnrnpf	0
5089	1023.9091892868864	309.9855808845692	1	0	0	Hnrnpf	0
5090	986.1367625510736	530.8021443110304	1	0	0	Hnrnpf	0
5091	892.3891696385836	493.8020382714583	1	0	0	Hnrnpf	0
5092	1225.9038359053977	511.64992715792187	1	0	0	Hnrnpf	0
5093	1061.6347249188461	571.8019858001488	1	0	0	Hnrnpf	0
5094	1178.6339256068086	392.30703011559797	1	0	0	Hnrnpf	0
5095	933.8506800039846	553.9367670980182	1	0	0	Hnrnpf	0
5096	1139.8842428206895	446.05547898984764	1	0	0	Hnrnpf	0
5097	1151.8831405482174	532.5537167038688	1	0	0	Hnrnpf	0
5098	852.8232368349883	402.8358383656209	1	0	0	Hnrnpf	0
5099	916.8886164550631	495.30224730604897	1	0	0	Hnrnpf	0
5100	1236.131466057311	516.3048964157967	1	0	0	Hnrnpf	0
5101	864.6412596503149	341.05509205929	1	0	0	Hnrnpf	0
5102	1240.6314610577774	507.05513441438774	1	0	0	Hnrnpf	0
5103	1135.6335892915508	523.0537680634284	1	0	0	Hnrnpf	0
5104	937.6385146084012	460.05321437377347	1	0	0	Hnrnpf	0
5105	1251.880815465708	548.3043408005834	1	0	0	Hnrnpf	0
5106	1107.8836905496373	574.3023826684682	1	0	0	Hnrnpf	0
5107	1222.8813788632458	555.303906689308	1	0	0	Hnrnpf	0
5108	933.6387786868886	441.5535803215679	1	0	0	Hnrnpf	0
5109	1042.635261224958	559.8020646342668	1	0	0	Hnrnpf	0
5110	964.2436140564009	315.3183788833767	1	0	0	Hnrnpf	0
5111	1174.8476151979087	412.6102770283505	1	0	0	Hnrnpf	0
5112	869.8899270594928	465.8024285840771	1	0	0	Hnrnpf	0
5113	1001.1378218160626	388.8053851462094	1	0	0	Hnrnpf	0
5114	1151.4824415012552	549.5036480043073	1	0	0	Hnrnpf	0
5115	889.8906592560948	346.0552301491943	1	0	0	Hnrnpf	0
5116	886.8891044756058	512.5515779436788	1	0	0	Hnrnpf	0
5117	1272.8804825756954	534.8048410332948	1	0	0	Hnrnpf	0
5118	909.2433316774823	493.3145625602671	1	0	0	Hnrnpf	0
5119	1095.8840683750645	562.5525195531924	1	0	0	Hnrnpf	0
5120	960.3892817527833	330.056266060242	1	0	0	Hnrnpf	0
5121	965.6370032571658	552.8014710366906	1	0	0	Hnrnpf	0
5122	1120.1343899028097	475.5546544417777	1	0	0	Hnrnpf	0
5123	889.9725545296797	506.7879280642691	1	0	0	Hnrnpf	0
5124	1039.1353720063073	555.5521162981505	1	0	0	Hnrnpf	0
5125	1220.8811776132138	579.5533639692692	1	0	0	Hnrnpf	0
5126	1028.9692278352768	324.46002774654556	1	0	0	Hnrnpf	0
5127	1202.8817873136231	557.5536678105739	1	0	0	Hnrnpf	0
5128	988.886524288187	549.5517631964124	1	0	0	Hnrnpf	0
5129	1124.8842354900396	480.8045811984361	1	0	0	Hnrnpf	0
5130	1196.1326456477573	485.05518385100777	1	0	0	Hnrnpf	0
5131	883.389357843814	494.55194265674737	1	0	0	Hnrnpf	0
5132	1203.6315596483137	579.5531985255045	1	0	0	Hnrnpf	0
5133	1072.8865292235796	361.05668122411595	1	0	0	Hnrnpf	0
5134	1094.8846514110805	505.3037519123586	1	0	0	Hnrnpf	0
5135	1058.517761040513	352.6097818097692	1	0	0	Hnrnpf	0
5136	1203.6320310663095	531.054254436178	1	0	0	Hnrnpf	0
5137	930.8229471623245	312.50519641016814	1	0	0	Hnrnpf	0
5138	886.9619828023159	313.59668957923014	1	0	0	Hnrnpl	0
5139	1133.0173291637973	485.4983958392817	1	0	0	Hnrnpl	0
5140	930.0234069615175	324.74552796582316	1	0	0	Hnrnpl	0
5141	938.018210577287	544.4931795816445	1	0	0	Hnrnpl	0
5142	1103.0199117815393	389.2488106388945	1	0	0	Hnrnpl	0
5143	1240.01385774583	581.7497765436593	1	0	0	Hnrnpl	0
5144	1064.0224723544875	298.7489541876813	1	0	0	Hnrnpl	0
5145	1003.0197667609623	445.24583765292937	1	0	0	Hnrnpl	0
5146	1216.9573111214813	514.2673791969445	1	0	0	Hnrnpl	0
5147	1203.0179439290223	424.2507310587051	1	0	0	Hnrnpl	0
5148	1105.016420281529	538.4971322793708	1	0	0	Hnrnpl	0
5149	891.9589376040539	512.5957852210814	1	0	0	Hnrnpl	0
5150	991.0213806758995	381.9962949797547	1	0	0	Hnrnpl	0
5151	1077.0209812087905	356.2485868903018	1	0	0	Hnrnpl	0
5152	1068.766702033974	544.7462158608234	1	0	0	Hnrnpl	0
5153	1174.0364845154556	563.937341364454	1	0	0	Hnrnpl	0
5154	879.0235751454654	342.9941359422957	1	0	0	Hnrnpl	0
5155	1229.015577493216	513.0003102417678	1	0	0	Hnrnpl	0
5156	1123.021290365882	320.000075621159	1	0	0	Hnrnpl	0
5157	1169.374937917707	381.2738280939507	1	0	0	Hnrnpl	0
5158	840.0216306934235	445.9920388022558	1	0	0	Hnrnpl	0
5159	1006.0226568590596	319.49736088512714	1	0	0	Hnrnpl	0
5160	1182.0161464647904	511.74922695708005	1	0	0	Hnrnpl	0
5161	1198.2655988239646	527.4994271814508	1	0	0	Hnrnpl	0
5162	1136.0202099937298	359.99991568707037	1	0	0	Hnrnpl	0
5163	1036.957653487483	550.2644690329521	1	0	0	Hnrnpl	0
5164	1130.7707355105047	340.25001610600805	1	0	0	Hnrnpl	0
5165	888.0227967868682	371.9940101072716	1	0	0	Hnrnpl	0
5166	1191.0173188189715	457.000073726818	1	0	0	Hnrnpl	0
5167	912.023054282205	348.9948339786482	1	0	0	Hnrnpl	0
5168	1046.77054871076	389.9974875669355	1	0	0	Hnrnpl	0
5169	1217.764602479228	560.4994890390334	1	0	0	Hnrnpl	0
5170	1040.019706058283	429.4968803724604	1	0	0	Hnrnpl	0
5171	962.5218197772886	376.99568188842386	1	0	0	Hnrnpl	0
5172	1236.0151917034827	526.0003183151548	1	0	0	Hnrnpl	0
5173	1280.5143544605576	540.2511894060173	1	0	0	Hnrnpl	0
5174	1214.015230460875	535.499701596829	1	0	0	Hnrnpl	0
5175	993.5169733636374	570.2441689287614	1	0	0	Hnrnpl	0
5176	896.2729300066671	362.4943086777296	1	0	0	Hnrnpl	0
5177	1206.515722775599	518.2497223674995	1	0	0	Hnrnpl	0
5178	1060.0162308125794	568.7457313289717	1	0	0	Hnrnpl	0
5179	944.018466793902	530.4934808847981	1	0	0	Hnrnpl	0
5180	1152.0177694949803	456.99916683367263	1	0	0	Hnrnpl	0
5181	942.2726585420162	350.99551367415705	1	0	0	Hnrnpl	0
5182	1205.0152295787323	539.7494382292365	1	0	0	Hnrnpl	0
5183	1123.0203834727363	358.99962494515034	1	0	0	Hnrnpl	0
5184	1016.0227619681955	309.74770111840337	1	0	0	Hnrnpl	0
5185	883.0213456728028	436.7431407942642	1	0	0	Hnrnpl	0
5186	1131.5167553330546	510.9980606807255	1	0	0	Hnrnpl	0
5187	956.018308462222	531.2437514264435	1	0	0	Hnrnpl	0
5188	1233.0158103140802	501.00054192599043	1	0	0	Hnrnpl	0
5189	1193.3736591575935	411.9406001765401	1	0	0	Hnrnpl	0
5190	1193.2650607960286	552.9990160748172	1	0	0	Hnrnpl	0
5191	899.0224138827477	382.99413878389987	1	0	0	Hnrnpl	0
5192	927.0230617776546	341.2452726710697	1	0	0	Hnrnpl	0
5193	875.0247055026357	296.49458043759273	1	0	0	Hnrnpl	0
5194	1046.0457251723524	311.9383428958374	1	0	0	Hnrnpl	0
5195	1208.0337042575718	499.3625889890118	1	0	0	Hnrnpl	0
5196	1130.0392448802843	387.4300384562454	1	0	0	Hnrnpl	0
5197	1026.0221787413018	329.99770445717985	1	0	0	Hnrnpl	0
5198	1080.2713661400085	337.9988729060076	1	0	0	Hnrnpl	0
5199	1183.7681981957091	423.0002919785413	1	0	0	Hnrnpl	0
5200	1004.7727899490503	314.7473854587895	1	0	0	Hnrnpl	0
5201	948.2688169156547	513.2437785983793	1	0	0	Hnrnpl	0
5202	1135.767093074757	494.49834972852	1	0	0	Hnrnpl	0
5203	1070.77217817265	307.99899323022254	1	0	0	Hnrnpl	0
5204	1202.3687276016008	437.3631414862334	1	0	0	Hnrnpl	0
5205	1189.0158423116031	521.7492839541748	1	0	0	Hnrnpl	0
5206	1066.9341856581361	348.27262240314354	1	0	0	Hnrnpul2	0
5207	1081.019794228493	311.60393780528625	1	0	0	Homer3	0
5208	1188.518149251352	542.8515743042075	1	0	0	Homer3	0
5209	1079.9994890049309	470.81958769889405	1	0	0	Homer3	0
5210	1018.0203544173078	383.10303007436	1	0	0	Homer3	0
5211	1117.2692213098621	394.6030838674036	1	0	0	Homer3	0
5212	1183.7682189956781	535.1016623081057	1	0	0	Homer3	0
5213	868.3986273291163	498.59388506806454	1	0	0	Hoxa1	0
5214	1084.3990739468538	334.10399464344766	1	0	0	Hoxa1	0
5215	965.6499396313245	387.8492133493279	1	0	0	Hoxa1	0
5216	1154.3949011013838	421.85427026901795	1	0	0	Hoxa1	0
5217	1190.2990063004008	543.3477723301764	1	0	0	Hoxb1	0
5218	885.6716323994085	505.375515735089	1	0	0	Hoxc4	0
5219	886.3906263821058	315.5225614895185	1	0	0	Hoxc4	0
5220	930.6467008809454	451.26068645632284	1	0	0	Hoxc6	0
5221	1113.879100214803	524.7098396421508	1	0	0	Hp1bp3	0
5222	923.5618962015695	488.33237231217737	1	0	0	Hp1bp3	0
5223	870.5484176086017	345.6719929019541	1	0	0	Hpn	0
5224	897.7441109949895	359.945146311935	1	0	0	Hs1bp3	0
5225	1013.2395376773123	569.445121515797	1	0	0	Hs1bp3	0
5226	868.2419901661493	502.94331837245534	1	0	0	Hs1bp3	0
5227	903.9911786771243	531.943653816761	1	0	0	Hs1bp3	0
5228	892.8765697864537	477.67550450863695	1	0	0	Hs3st3a1	0
5229	928.6400622050595	503.9736130539548	1	0	0	Hs3st5	0
5230	969.250830837553	367.5805505090861	1	0	0	Hs6st2	0
5231	1118.4065937481116	513.9073673455351	1	0	0	Hs6st2	0
5232	1187.2528215487755	510.9697199546731	1	0	0	Hspa12b	0
5233	1200.819856252699	465.3783515222128	1	0	0	Hspa12b	0
5234	1216.8182917098184	476.5202747987342	1	0	0	Hspa4	0
5235	853.4013654927655	431.9162893612405	1	0	0	Hspa4	0
5236	1034.8987988712065	570.6677543149191	1	0	0	Hspa4	0
5237	1131.400704983851	369.16991986493616	1	0	0	Hspa4	0
5238	934.899809567843	527.9167787651454	1	0	0	Hspa4	0
5239	1062.3998539469296	469.9185867675029	1	0	0	Hspa4	0
5240	887.1526136464142	312.417296190299	1	0	0	Hspa4	0
5241	1047.151232973423	360.66895795159104	1	0	0	Hspa4	0
5242	826.9011403524577	461.9158283283312	1	0	0	Hspa4	0
5243	1195.8175594608094	576.8532888694289	1	0	0	Hspa4	0
5244	934.1751710094965	326.5746188527598	1	0	0	Hspa4	0
5245	1218.6482349517266	539.9200887057092	1	0	0	Hspa4	0
5246	1182.6497486531177	427.9202269266325	1	0	0	Hspa4	0
5247	1161.3991842631324	484.66968748683803	1	0	0	Hspa4	0
5248	998.9005915521251	435.41800982291807	1	0	0	Hspa4	0
5249	1186.8985164142962	529.41976809427	1	0	0	Hspa4	0
5250	1058.148959635864	546.9181443931741	1	0	0	Hspa4	0
5251	1212.1491613900475	464.42039613931115	1	0	0	Hspa4	0
5252	1050.149284443385	523.1681726488519	1	0	0	Hspa4	0
5253	1209.0375268263977	518.8986049765418	1	0	0	Hspa4	0
5254	1176.1481185125697	567.9194472286601	1	0	0	Hspa4	0
5255	1086.3884226295722	510.3956222780882	1	0	0	Hspbap1	0
5256	920.8952610701124	369.3965582212873	1	0	0	Hspbap1	0
5257	1095.223335502829	504.1381142763501	1	0	0	Htr1d	0
5258	1095.0778641237391	361.06810298123924	1	0	0	Htr1d	0
5259	1129.5765849175195	484.5664370190663	1	0	0	Htr1d	0
5260	881.4519294717726	473.273588774583	1	0	0	Htr2c	0
5261	998.3840857116107	332.65528053094886	1	0	0	Htr7	0
5262	1175.8377397443055	514.0767212703439	1	0	0	Htr7	0
5263	1154.3788485353048	432.4069168419817	1	0	0	Htr7	0
5264	1225.8751397506237	535.9065538271378	1	0	0	Htr7	0
5265	1086.6685204883552	456.78644143694316	1	0	0	Htra2	0
5266	882.1763450118868	293.28412707149613	1	0	0	Htra2	0
5267	1130.6652869498855	552.7858612929681	1	0	0	Htra2	0
5268	1267.4137416145866	518.2899833851869	1	0	0	Htra2	0
5269	816.4222352452737	499.528790567486	1	0	0	Htra2	0
5270	1097.4170821257321	505.7858547319064	1	0	0	Htra2	0
5271	1174.1644573167214	555.536930518522	1	0	0	Htra2	0
5272	1269.9126700371037	558.7893108790325	1	0	0	Htra2	0
5273	1184.7155616226603	465.1848775614714	1	0	0	Htra2	0
5274	843.9251488151983	366.5318443466706	1	0	0	Htra2	0
5275	1150.9348092092869	529.6205541842079	1	0	0	Htt	0
5276	1210.6844298391093	524.1218412022565	1	0	0	Htt	0
5277	1209.6838369297366	553.1215872686935	1	0	0	Htt	0
5278	1178.1843773711507	539.3710412420478	1	0	0	Htt	0
5279	1200.6755576098128	517.1227177556422	1	0	0	Htt	0
5280	1108.6317418552876	575.3877041487629	1	0	0	Hus1	0
5281	1152.38266581411	437.1405652083492	1	0	0	Hus1	0
5282	912.5703833620543	328.2006076551026	1	0	0	Hus1	0
5283	1227.8802421577889	532.389878634401	1	0	0	Hus1	0
5284	1023.6830066132053	567.5454530024825	1	0	0	Hyal2	0
5285	1121.9372407679862	424.0527928047986	1	0	0	Hyal2	0
5286	988.4391621270252	444.29650446324933	1	0	0	Hyal2	0
5287	1041.616356317161	554.470537412801	1	0	0	Hyal6	0
5288	1044.9633863629788	521.9902648938208	1	0	0	Ibsp	0
5289	1188.6810501634668	451.40021366359196	1	0	0	Ibsp	0
5290	1147.7979465411584	433.9383306668919	1	0	0	Ibtk	0
5291	883.5520885354334	501.1803849793127	1	0	0	Ibtk	0
5292	989.3045280282952	306.93723212320003	1	0	0	Ibtk	0
5293	1127.5456307101858	546.6853676206731	1	0	0	Ibtk	0
5294	834.8032219929071	498.4292651055384	1	0	0	Ibtk	0
5295	1064.3878810524754	350.23209102126566	1	0	0	Icosl	0
5296	1014.1424655035117	539.028109239924	1	0	0	Icosl	0
5297	1036.5341359631723	320.4743858400029	1	0	0	Ide	0
5298	1157.1991605525232	560.7637962551945	1	0	0	Ide	0
5299	876.2838324416856	514.7186141586684	1	0	0	Ide	0
5300	1005.3978964406759	565.1047979285311	1	0	0	Ide	0
5301	1180.4926355019695	503.01404994788226	1	0	0	Ide	0
5302	888.2842749949017	472.96951860658095	1	0	0	Ide	0
5303	1093.8669053456535	546.7636268292898	1	0	0	Ide	0
5304	1166.0269517391018	490.33788968290514	1	0	0	Ide	0
5305	1125.557796283435	515.9848663990425	1	0	0	Idh1	0
5306	889.5631432504244	414.73554408016287	1	0	0	Idh1	0
5307	942.811326765192	542.7332742428127	1	0	0	Idh1	0
5308	1070.3087798602023	538.4841025218694	1	0	0	Idh1	0
5309	1105.0580089495577	549.7340646868989	1	0	0	Idh1	0
5310	1260.3631286937302	522.3664014393944	1	0	0	Idh3a	0
5311	1094.37006654818	352.36355689582723	1	0	0	Idh3a	0
5312	869.2008080315709	372.5697665128573	1	0	0	Idh3a	0
5313	996.0878038182542	534.4388890223372	1	0	0	Idh3a	0
5314	1194.6148076424172	491.8648309371319	1	0	0	Idh3a	0
5315	870.9320141315668	326.9439676213452	1	0	0	Ids	0
5316	1177.6753267771164	497.1977468974849	1	0	0	Ids	0
5317	876.4292526963135	471.4424107775706	1	0	0	Ids	0
5318	886.9315973211683	339.19412486267333	1	0	0	Ids	0
5319	1056.821784190573	414.3747879687028	1	0	0	Ier5	0
5320	1118.0948319029178	444.70053330593754	1	0	0	Ier5	0
5321	892.0770947164714	429.62323196275463	1	0	0	Ier5	0
5322	1201.8075792301486	584.22255265646	1	0	0	Ier5	0
5323	835.3285815982431	488.1209624495825	1	0	0	Ier5	0
5324	945.5760603354214	315.1273322647412	1	0	0	Ier5	0
5325	970.8238448503255	534.1203186897335	1	0	0	Ier5	0
5326	942.3252324539939	462.37248733302255	1	0	0	Ier5	0
5327	1012.0731916848594	425.1241531428214	1	0	0	Ier5	0
5328	1000.8231156073123	493.3718394427477	1	0	0	Ier5	0
5329	1140.0681052550176	563.1204439845118	1	0	0	Ier5	0
5330	962.8250648951013	383.62519233622845	1	0	0	Ier5	0
5331	1007.5736201316367	381.12556199010993	1	0	0	Ier5	0
5332	1072.0711080961346	441.37400501417875	1	0	0	Ier5	0
5333	1026.0723490878354	485.1222750927162	1	0	0	Ier5	0
5334	966.1621709003172	507.17873926840434	1	0	0	Ier5	0
5335	1040.7646412000852	415.36741451232484	1	0	0	Ier5	0
5336	906.5052068648218	520.684060068443	1	0	0	Ifit2	0
5337	1190.2475885931915	561.6893061224495	1	0	0	Ifit2	0
5338	1032.0045700850658	413.93932339868473	1	0	0	Ifit2	0
5339	1241.4978064075483	496.691977447339	1	0	0	Ifit2	0
5340	910.0060017271816	480.68508156911736	1	0	0	Ifit2	0
5341	912.4109625253795	411.2757070346018	1	0	0	Ifngr1	0
5342	921.9127379511198	321.0270271117945	1	0	0	Ifngr1	0
5343	1055.9093168192564	404.27880405310816	1	0	0	Ifngr1	0
5344	893.4115825223282	392.52554284385263	1	0	0	Ifngr1	0
5345	1220.127746157556	507.66218364454727	1	0	0	Ifnlr1	0
5346	894.947969625217	420.7479245695606	1	0	0	Ift122	0
5347	1081.8070089012	544.7042441925033	1	0	0	Ift80	0
5348	830.8186247821602	507.4515730400698	1	0	0	Ift80	0
5349	1141.7668486070122	553.6488571301674	1	0	0	Ift80	0
5350	1091.0564056479423	556.7038754561077	1	0	0	Ift80	0
5351	1040.3020402249738	570.3998026907046	1	0	0	Igf2	0
5352	881.3063187983104	403.06501396224263	1	0	0	Igf2	0
5353	1090.404606758511	385.5116632361486	1	0	0	Igf2	0
5354	1060.4039424777436	481.761201195787	1	0	0	Igf2	0
5355	1180.6539783883222	438.26224819651895	1	0	0	Igf2	0
5356	1130.9039162979211	462.0117962251474	1	0	0	Igf2	0
5357	1113.404025117778	453.0116824157991	1	0	0	Igf2	0
5358	1050.4037687097573	505.2610708519738	1	0	0	Igf2	0
5359	1142.1543051862507	409.0120156119319	1	0	0	Igf2	0
5360	874.9716519193366	539.9755124737609	1	0	0	Igf2bp2	0
5361	1122.4752506656537	332.2335795652083	1	0	0	Igf2bp2	0
5362	889.7276400392402	307.9776549757424	1	0	0	Igf2bp2	0
5363	866.97527735997	404.47632319512843	1	0	0	Igf2bp2	0
5364	1070.9695867660719	562.2305010801127	1	0	0	Igf2bp2	0
5365	799.2240045370374	472.47402667651727	1	0	0	Igf2bp2	0
5366	1000.4732360039342	443.4795356986872	1	0	0	Igf2bp2	0
5367	884.0277819245663	484.20026469316673	1	0	0	Igf2bp2	0
5368	1132.841643211334	524.9355800464103	1	0	0	Igfn1	0
5369	1193.4829310520572	487.3069528146591	1	0	0	Igfn1	0
5370	1138.840729229835	562.9351678533594	1	0	0	Igfn1	0
5371	1097.196817161889	382.10350975788236	1	0	0	Igsf10	0
5372	837.1404150742602	515.2165874612022	1	0	0	Igsf10	0
5373	1022.4277620817966	369.46788123505803	1	0	0	Igsf8	0
5374	1156.007259039612	480.5061054276442	1	0	0	Igsf8	0
5375	964.50910258199	431.5003673994704	1	0	0	Igsf8	0
5376	1133.7616659771838	336.75568754683707	1	0	0	Igsf8	0
5377	1142.5102277920253	383.5058669916748	1	0	0	Igsf8	0
5378	934.257467554337	486.9993532238437	1	0	0	Igsf8	0
5379	1107.4293257924526	326.8037364370174	1	0	0	Igsf8	0
5380	1189.0055046826928	536.0070152181529	1	0	0	Igsf8	0
5381	1128.1719090700672	371.9668455922669	1	0	0	Igsf8	0
5382	919.8178485218882	496.5521274359778	1	0	0	Igsf9	0
5383	1150.8845191644396	521.3295475324454	1	0	0	Igsf9	0
5384	1161.8267312865387	556.3253599228447	1	0	0	Ikbkap	0
5385	895.8395003825276	310.32368524681266	1	0	0	Ikbkap	0
5386	1231.0748963734973	566.3270212271952	1	0	0	Ikbkap	0
5387	1230.0746838695936	574.8268028994622	1	0	0	Ikbkap	0
5388	994.3344874943607	412.0740641838544	1	0	0	Ikbkap	0
5389	882.0892628312967	330.8228327313789	1	0	0	Ikbkap	0
5390	931.3385250773504	317.07450295422655	1	0	0	Ikbkap	0
5391	1145.4087459740583	373.2984641167069	1	0	0	Ikbke	0
5392	1088.120391989067	455.76553716448853	1	0	0	Il13ra1	0
5393	1119.7525109369778	479.9960685139784	1	0	0	Il17rc	0
5394	827.5062943767178	493.2384839294803	1	0	0	Il17rc	0
5395	880.0080979865713	392.741220486602	1	0	0	Il17rc	0
5396	1016.5464399947766	475.92209210647115	1	0	0	Il4ra	0
5397	1015.8192399214098	422.0994751933783	1	0	0	Il4ra	0
5398	1072.6555765724415	320.57747184941695	1	0	0	Ildr1	0
5399	871.656396420765	475.22319027378455	1	0	0	Impact	0
5400	856.4066689800347	477.2226612221449	1	0	0	Impact	0
5401	930.0537298847303	540.681860494609	1	0	0	Impdh1	0
5402	1207.1132275791038	491.6449644207176	1	0	0	Impdh1	0
5403	1192.797510387667	412.6903404894398	1	0	0	Impdh1	0
5404	991.5516036616948	551.1825703689058	1	0	0	Impdh1	0
5405	1218.0448722060491	522.6872667818898	1	0	0	Impdh1	0
5406	1215.1724704688563	578.1404508857704	1	0	0	Incenp	0
5407	970.4390876441007	304.1454888353453	1	0	0	Incenp	0
5408	831.6914776572731	434.88679283624515	1	0	0	Incenp	0
5409	1076.6800568811664	497.1403116862828	1	0	0	Incenp	0
5410	864.1887959557662	490.6353465747864	1	0	0	Incenp	0
5411	931.9348127330728	541.3849603986594	1	0	0	Incenp	0
5412	1057.1845261623166	347.395877002881	1	0	0	Incenp	0
5413	881.1928951534867	295.8936233598373	1	0	0	Incenp	0
5414	1190.1774889362114	415.14641557536396	1	0	0	Incenp	0
5415	881.1916161054307	347.89152434106273	1	0	0	Incenp	0
5416	900.9382778082083	451.38783080635136	1	0	0	Incenp	0
5417	1152.8365351223185	550.4804202535971	1	0	0	Incenp	0
5418	1249.422371199328	525.8933949824093	1	0	0	Incenp	0
5419	949.1895673855914	319.3943501054708	1	0	0	Incenp	0
5420	860.2266740217436	387.89419678399753	1	0	0	Incenp	0
5421	1027.1863410468236	322.646135548503	1	0	0	Incenp	0
5422	1168.4270645602696	468.3937291728963	1	0	0	Incenp	0
5423	1146.9309745135417	344.6481975334167	1	0	0	Incenp	0
5424	1109.1769043841475	361.8199363623885	1	0	0	Incenp	0
5425	974.2235114163113	346.23223828500795	1	0	0	Incenp	0
5426	837.8920678873616	465.22399652415515	1	0	0	Incenp	0
5427	1081.1872319459687	543.7356084757403	1	0	0	Incenp	0
5428	922.6902272029857	336.1430198850502	1	0	0	Incenp	0
5429	1215.172864022104	562.1410967377012	1	0	0	Incenp	0
5430	921.9348496584628	556.1341285750118	1	0	0	Incenp	0
5431	1059.9338732017334	369.6450408424865	1	0	0	Incenp	0
5432	1076.6799298764045	502.39009782573993	1	0	0	Incenp	0
5433	1175.659615852055	426.5756226836114	1	0	0	Inf2	0
5434	958.4186713994295	417.3263898657479	1	0	0	Inf2	0
5435	1153.9107674562504	564.5698983275644	1	0	0	Inf2	0
5436	1034.6656210737665	494.5730311909931	1	0	0	Inf2	0
5437	1122.0124159096104	346.64703884824564	1	0	0	Ing1	0
5438	1017.011708386248	560.6396787242005	1	0	0	Ing1	0
5439	1260.7552798098727	560.3936563711651	1	0	0	Ing1	0
5440	928.7682097357117	303.89502103725084	1	0	0	Ing1	0
5441	1097.0106523938862	496.14268551161933	1	0	0	Ing1	0
5442	987.0152821606436	389.6437072718609	1	0	0	Ing1	0
5443	856.085034916509	453.26985496087764	1	0	0	Ing1	0
5444	1152.2600336018502	443.64497127868526	1	0	0	Ing1	0
5445	894.7688161846395	322.3939772958656	1	0	0	Ing1	0
5446	987.0127388526046	545.3895934435025	1	0	0	Ing1	0
5447	961.0130736196654	567.6385829686611	1	0	0	Ing1	0
5448	985.0125047851478	563.6390789905361	1	0	0	Ing1	0
5449	953.5135522906121	550.3889054043507	1	0	0	Ing1	0
5450	1160.7023948709327	547.3359878942554	1	0	0	Ing1	0
5451	842.0174629856028	490.88867636568847	1	0	0	Ing1	0
5452	1103.0094958359527	556.8911784503795	1	0	0	Ing1	0
5453	851.2685909656051	407.14102900677926	1	0	0	Ing1	0
5454	1012.5121162877995	542.6400854322447	1	0	0	Ing1	0
5455	1162.0084313595453	527.1429239872218	1	0	0	Ing1	0
5456	1112.1133654675768	319.053225370911	1	0	0	Ing4	0
5457	1045.6372443212042	442.8844268264131	1	0	0	Ing4	0
5458	1235.7835722025109	490.0527338767686	1	0	0	Inhbc	0
5459	863.0306191450456	336.89253425236996	1	0	0	Inpp4a	0
5460	1135.7031529192216	331.6153340725152	1	0	0	Inpp4a	0
5461	918.7769238306764	553.8905172284072	1	0	0	Inpp4a	0
5462	1092.026974606354	389.6450074030256	1	0	0	Inpp4a	0
5463	1059.778336379789	319.8954634199792	1	0	0	Inpp4a	0
5464	904.8481818775942	415.5636676418443	1	0	0	Inpp5f	0
5465	940.7163004129293	527.579366887301	1	0	0	Inpp5k	0
5466	914.9724828087853	294.8351188858212	1	0	0	Inpp5k	0
5467	796.7212266734629	485.8271178325517	1	0	0	Inpp5k	0
5468	1083.0163025977283	484.12870415979984	1	0	0	Inpp5k	0
5469	1168.2115738518903	464.3364317916821	1	0	0	Inpp5k	0
5470	958.1133436587088	562.5755453767629	1	0	0	Inpp5k	0
5471	914.8897118983239	305.6343830032401	1	0	0	Inppl1	0
5472	1278.2951310146734	538.4902455221967	1	0	0	Inppl1	0
5473	1009.572632862427	556.7419448613774	1	0	0	Inppl1	0
5474	897.3843499041488	514.6308425913534	1	0	0	Inppl1	0
5475	1147.634106494681	387.13945269187053	1	0	0	Inppl1	0
5476	1130.6317957661593	482.3875817303456	1	0	0	Inppl1	0
5477	867.6447831508199	357.1499772818608	1	0	0	Inppl1	0
5478	879.6400701311757	311.8833428082414	1	0	0	Inppl1	0
5479	1005.1342338237432	460.13454190117113	1	0	0	Inppl1	0
5480	1148.8833433301547	414.38909284587305	1	0	0	Inppl1	0
5481	895.3118157359617	318.1518300412262	1	0	0	Inppl1	0
5482	1174.6742259139703	572.6066536743838	1	0	0	Insm1	0
5483	1044.0649528059391	322.11488218235496	1	0	0	Ints1	0
5484	1068.4326833706034	535.4983821432658	1	0	0	Ints1	0
5485	977.813915518168	455.85967734361844	1	0	0	Ints1	0
5486	890.3156045496004	491.6067639339702	1	0	0	Ints1	0
5487	867.7022090591918	401.84642447709535	1	0	0	Ints1	0
5488	875.8677425549209	506.8568541073105	1	0	0	Ints2	0
5489	1152.3667519085675	426.6127537907481	1	0	0	Ints2	0
5490	1049.9487985586595	538.8367307542375	1	0	0	Ints2	0
5491	1210.7876078125864	445.721161317561	1	0	0	Ints4	0
5492	915.9323750456366	342.84627512241156	1	0	0	Ints4	0
5493	937.149567652214	556.536598128406	1	0	0	Ints4	0
5494	961.1117396490677	499.8205028500552	1	0	0	Intu	0
5495	879.7872800054804	393.34822794502304	1	0	0	Ipmk	0
5496	1141.0333416619358	394.6035885426817	1	0	0	Ipmk	0
5497	1100.436396295528	519.2585003204955	1	0	0	Ipmk	0
5498	1177.2289090373483	546.4459952098202	1	0	0	Ipo11	0
5499	1161.7309369060304	481.69687093239236	1	0	0	Ipo11	0
5500	1137.2301187791477	530.9452412349623	1	0	0	Ipo11	0
5501	1113.7317195232263	488.44546694131276	1	0	0	Ipo11	0
5502	1181.4810669822166	461.4478061693779	1	0	0	Ipo11	0
5503	1063.7276062793574	314.85224869463514	1	0	0	Ipo4	0
5504	1253.9652547888957	538.1009639916748	1	0	0	Ipo4	0
5505	1088.4746550882433	390.100658983156	1	0	0	Ipo4	0
5506	1173.7168983293227	566.0977668819498	1	0	0	Ipo4	0
5507	832.733333801609	361.0940730690543	1	0	0	Ipo4	0
5508	999.7222967305755	563.5927609195805	1	0	0	Ipo4	0
5509	916.7305986711883	366.3463737887742	1	0	0	Ipo4	0
5510	1151.7236659862297	357.6035130293811	1	0	0	Ipo4	0
5511	883.7309827235757	388.0947375784466	1	0	0	Ipo4	0
5512	1268.7149082621727	534.3515221660274	1	0	0	Ipo4	0
5513	1163.7182861623226	529.3485996793986	1	0	0	Ipo4	0
5514	1149.7170776400717	585.096483350611	1	0	0	Ipo4	0
5515	1069.1611591720803	564.4288517004652	1	0	0	Ipo5	0
5516	824.416408212146	455.4231686842885	1	0	0	Ipo5	0
5517	1018.9187029893479	305.4298770188325	1	0	0	Ipo5	0
5518	1170.415393284277	375.43336149997634	1	0	0	Ipo5	0
5519	909.1644150099401	499.4250817202058	1	0	0	Ipo5	0
5520	1155.423664323661	535.3272054202226	1	0	0	Ipo5	0
5521	953.6686357649382	330.17786356455724	1	0	0	Ipo5	0
5522	1160.5549457486543	364.4012042166598	1	0	0	Ipo5	0
5523	1073.6618330918425	538.4292137095797	1	0	0	Ipo5	0
5524	808.1677261350942	412.42312713740955	1	0	0	Ipo5	0
5525	1115.732952551212	577.4993009420247	1	0	0	Ipo5	0
5526	1061.9116708688684	548.1788093730273	1	0	0	Ipo5	0
5527	1253.407014128612	540.4761637413739	1	0	0	Ipo8	0
5528	872.4728265166801	510.2567161819341	1	0	0	Ipo8	0
5529	1016.1678743233708	305.9783710933202	1	0	0	Ipo8	0
5530	1044.1361310274835	425.5942368712343	1	0	0	Ipo8	0
5531	964.4153495840656	523.9713770082482	1	0	0	Ipo8	0
5532	851.1704949406623	413.72237549603705	1	0	0	Ipo8	0
5533	1141.452170631186	501.38122061527696	1	0	0	Ipo8	0
5534	903.17014755852	353.47499837751104	1	0	0	Ipo8	0
5535	871.1698476437756	418.7225997683589	1	0	0	Ipo8	0
5536	1066.4538491808448	503.712158746556	1	0	0	Ipo8	0
5537	1196.4082184532092	560.9745650208339	1	0	0	Ipo8	0
5538	825.9199425414729	482.96998540764463	1	0	0	Ipo8	0
5539	1037.1659236097219	380.976678972619	1	0	0	Ipo8	0
5540	1004.1666055530416	393.9757176944816	1	0	0	Ipo8	0
5541	801.4219571088656	410.22157907901885	1	0	0	Ipo8	0
5542	922.4167358669929	511.9709369356765	1	0	0	Ipo8	0
5543	1038.1660864198507	370.7269732612915	1	0	0	Ipo8	0
5544	1045.6668426670747	317.4785837633324	1	0	0	Ipo8	0
5545	872.3770208510376	500.78180232623816	1	0	0	Ipo8	0
5546	1075.0605620663953	542.1994711186467	1	0	0	Iqcc	0
5547	902.5654247034281	411.9490077570234	1	0	0	Iqcc	0
5548	995.9831755977837	554.9891980968857	1	0	0	Iqcd	0
5549	1101.4832960973652	343.4952277358856	1	0	0	Iqcd	0
5550	1034.9769632524951	450.0840522370766	1	0	0	Irgm1	0
5551	925.9815072937965	322.83611192179	1	0	0	Irgm1	0
5552	1077.7916955052435	506.98191627700805	1	0	0	Irx3	0
5553	1055.0459019707464	352.7346529648646	1	0	0	Irx3	0
5554	1101.795633179141	322.2364378323838	1	0	0	Irx3	0
5555	867.9963484122057	357.4852288559832	1	0	0	Islr	0
5556	818.6474774142498	482.80874299727503	1	0	0	Ism1	0
5557	916.7756902624068	551.0226284662347	1	0	0	Isoc1	0
5558	1198.0227670871468	423.53061507315	1	0	0	Isoc1	0
5559	839.7790243363261	456.5229392989715	1	0	0	Isoc1	0
5560	789.7796422563144	474.5216065345216	1	0	0	Isoc1	0
5561	892.867727022668	425.25859745314574	1	0	0	Itch	0
5562	1116.615633894096	437.0142744098512	1	0	0	Itch	0
5563	860.8706978421983	319.50861934076033	1	0	0	Itch	0
5564	1029.8631299083127	561.0110440508522	1	0	0	Itch	0
5565	833.2871699377265	497.5973999519549	1	0	0	Itch	0
5566	904.5119258529605	356.1764539928615	1	0	0	Itfg1	0
5567	891.2609391256099	483.17234215422235	1	0	0	Itfg1	0
5568	870.7621840828406	427.67383738682804	1	0	0	Itfg1	0
5569	873.5127866297026	365.17582748959967	1	0	0	Itfg1	0
5570	887.7554033163105	342.50295470139474	1	0	0	Itga1	0
5571	996.0004595050407	527.0054346529739	1	0	0	Itga1	0
5572	1140.4676838318264	365.9427023584441	1	0	0	Itga2	0
5573	1097.4567762567203	440.72224808220255	1	0	0	Itga3	0
5574	1156.2476356288096	360.6478200336929	1	0	0	Itga3	0
5575	868.352556362351	473.2601202339497	1	0	0	Itga3	0
5576	1057.2069530806125	550.7201879162017	1	0	0	Itga3	0
5577	1070.3848968255286	559.8019836671295	1	0	0	Itgam	0
5578	1117.9954872211745	507.4491115938588	1	0	0	Itgb3	0
5579	977.2614970443944	508.423239489425	1	0	0	Itpkb	0
5580	1259.7504909737531	549.6918540044103	1	0	0	Itpripl1	0
5581	1157.7561791604373	398.69322260564803	1	0	0	Itpripl1	0
5582	1027.433281904204	563.3605214875046	1	0	0	Iws1	0
5583	1240.0978228283798	544.3633424552245	1	0	0	Iws1	0
5584	799.7948076508569	413.97256049581495	1	0	0	Iws1	0
5585	1072.792400757294	295.97952480098445	1	0	0	Iws1	0
5586	1096.0372153939932	558.7255457649533	1	0	0	Iws1	0
5587	911.5443878637923	334.97591993887977	1	0	0	Iws1	0
5588	884.0411156362542	538.9720056231024	1	0	0	Iws1	0
5589	805.7934008303337	485.72146480775683	1	0	0	Iws1	0
5590	1221.7849089991175	569.4776685204633	1	0	0	Iws1	0
5591	1200.0206505252243	515.7363833434945	1	0	0	Iws1	0
5592	862.1135191342677	394.44306497890557	1	0	0	Jakmip2	0
5593	1188.6320042607213	545.115055104746	1	0	0	Jakmip2	0
5594	947.134381851126	551.6121118844862	1	0	0	Jakmip2	0
5595	865.635811267241	500.86166405282813	1	0	0	Jakmip2	0
5596	1128.8463298069025	532.9776177852247	1	0	0	Jakmip2	0
5597	1064.7077196869623	290.7652433430391	1	0	0	Jmy	0
5598	1003.3688152609778	569.7583070832969	1	0	0	Jmy	0
5599	1026.7254094398254	368.77200365973295	1	0	0	Jmy	0
5600	933.7257421714812	427.0189616268216	1	0	0	Jmy	0
5601	1006.7988093629791	342.6051727695306	1	0	0	Josd1	0
5602	985.2983401607803	550.3526147975604	1	0	0	Josd1	0
5603	964.049126953817	400.6043295780716	1	0	0	Josd1	0
5604	918.3981083586032	332.0383297386882	1	0	0	Jph2	0
5605	1141.189335954314	529.6484350893775	1	0	0	Jph2	0
5606	1074.1985642031902	339.3112282049667	1	0	0	Jrk	0
5607	888.608485621545	503.2195996575066	1	0	0	Jrk	0
5608	916.5912114287208	336.41163643293237	1	0	0	Kank3	0
5609	1095.7394050572104	352.2430404003094	1	0	0	Kank3	0
5610	905.8983496368708	548.0617183996841	1	0	0	Kansl1	0
5611	1161.1271188976118	442.3783004045629	1	0	0	Kansl1	0
5612	996.7955305740661	571.7101958404543	1	0	0	Kansl1	0
5613	1162.793782767498	408.71200625856244	1	0	0	Kansl1	0
5614	1054.3273522491336	456.49807791312196	1	0	0	Kansl1l	0
5615	1186.74092225628	447.3508271917741	1	0	0	Kansl2	0
5616	811.86477125983	469.8774640690319	1	0	0	Kansl2	0
5617	1050.243723867998	508.34726193491935	1	0	0	Kansl2	0
5618	894.0624989168364	345.4806337054568	1	0	0	Kansl2	0
5619	1003.7464798133304	402.09945939585174	1	0	0	Kansl2	0
5620	1210.739534257984	499.84975477638585	1	0	0	Kansl2	0
5621	1166.2421227115149	400.8517857244756	1	0	0	Kansl2	0
5622	972.9956060615737	522.5957878972094	1	0	0	Kansl2	0
5623	1025.243713497051	556.8456033249469	1	0	0	Kansl2	0
5624	907.4994900188162	371.3489166099896	1	0	0	Kansl2	0
5625	1199.490418687236	458.350700675519	1	0	0	Kansl2	0
5626	1029.4386309737897	437.6963522871073	1	0	0	Kansl3	0
5627	1096.4331287556242	576.9419083855141	1	0	0	Kansl3	0
5628	1038.9391757918736	389.69852623692657	1	0	0	Kansl3	0
5629	983.4407584519307	426.4459201142702	1	0	0	Kansl3	0
5630	889.0703578368029	542.4651905131916	1	0	0	Kat2b	0
5631	1264.062903772015	570.7221464963624	1	0	0	Kat2b	0
5632	1051.4872051052325	561.6421108106953	1	0	0	Kat2b	0
5633	1036.080601364249	468.7426425069735	1	0	0	Kbtbd2	0
5634	1014.5575641782569	348.7691511327915	1	0	0	Kbtbd2	0
5635	1167.8269171697646	559.9933197883294	1	0	0	Kbtbd2	0
5636	1131.8286571391327	490.99385985332447	1	0	0	Kbtbd2	0
5637	965.860294461566	370.8573665871874	1	0	0	Kbtbd2	0
5638	869.1175654594213	496.7546667060381	1	0	0	Kbtbd8	0
5639	1083.791833090446	531.0224254895566	1	0	0	Kbtbd8	0
5640	848.846057018645	445.0621229048572	1	0	0	Kbtbd8	0
5641	1029.8644330978855	548.0038759852011	1	0	0	Kbtbd8	0
5642	1044.7688166601727	280.9045907625939	1	0	0	Kcmf1	0
5643	1226.757048860556	503.6528506461307	1	0	0	Kcmf1	0
5644	956.5140158978842	550.3938911458931	1	0	0	Kcmf1	0
5645	1131.763838349579	364.4044541183985	1	0	0	Kcmf1	0
5646	1040.0127801952353	502.6476723823128	1	0	0	Kcmf1	0
5647	952.6907560762661	509.99557379445315	1	0	0	Kcmf1	0
5648	1162.4335921044863	424.40394064480915	1	0	0	Kcmf1	0
5649	1055.7617662812158	521.8975235231383	1	0	0	Kcmf1	0
5650	1213.481890269117	538.1193812726108	1	0	0	Kcna10	0
5651	845.3272994952453	387.19374475628337	1	0	0	Kcna6	0
5652	1138.826082030255	493.7010399918666	1	0	0	Kcna6	0
5653	847.3257132409631	455.44408234102747	1	0	0	Kcna6	0
5654	1041.6079938002879	514.9003713733824	1	0	0	Kcnb1	0
5655	1203.8217267405273	550.5181592898942	1	0	0	Kcne1	0
5656	1086.7797561081654	560.3568262268484	1	0	0	Kcnh5	0
5657	887.5421142493556	323.36005038062143	1	0	0	Kcnh5	0
5658	909.2875830270186	483.1051915750047	1	0	0	Kcnh5	0
5659	1155.030008064414	453.6120515920576	1	0	0	Kcnh5	0
5660	1029.128318883477	367.94739789581877	1	0	0	Kcnh5	0
5661	1150.9926375026773	452.7761438804676	1	0	0	Kcnh5	0
5662	1209.4532854321308	481.99068361607715	1	0	0	Kcnh7	0
5663	1187.494005724944	475.2815677638777	1	0	0	Kcnip3	0
5664	1047.0704573717924	298.0449690582824	1	0	0	Kcnj11	0
5665	1185.8517162521055	498.11465719472505	1	0	0	Kcnj12	0
5666	1051.1719746075185	327.7586689569043	1	0	0	Kcnj16	0
5667	1134.8919416572683	301.8000834366655	1	0	0	Kcnj16	0
5668	1111.8852811547679	538.7952961496943	1	0	0	Kcnj16	0
5669	988.8301610441171	312.12368662254113	1	0	0	Kcnj16	0
5670	995.7987918312011	547.9040236457489	1	0	0	Kcnk12	0
5671	1197.3839178556157	539.9380068077456	1	0	0	Kcnk12	0
5672	894.7015964964356	510.36568413205964	1	0	0	Kcnk12	0
5673	893.7996335235952	315.6275654140435	1	0	0	Kcns2	0
5674	1009.0913170482468	416.9384742134393	1	0	0	Kcnt1	0
5675	884.8010155080015	309.08331766475135	1	0	0	Kcnu1	0
5676	1049.4764815878507	423.8523023073003	1	0	0	Kctd11	0
5677	1034.7644267811575	351.86966232366444	1	0	0	Kctd15	0
5678	1075.0118115321598	579.3666435058417	1	0	0	Kctd15	0
5679	837.2659624710305	507.8655937281155	1	0	0	Kctd15	0
5680	915.5148550112826	504.6163331345621	1	0	0	Kctd15	0
5681	1140.0873946494894	517.7920452860718	1	0	0	Kctd15	0
5682	1040.7628382688245	519.6172258116961	1	0	0	Kctd15	0
5683	1054.2643667706811	326.62020788158077	1	0	0	Kctd15	0
5684	917.265469717886	431.36742796410704	1	0	0	Kctd15	0
5685	1043.764185208962	364.11954741237344	1	0	0	Kctd15	0
5686	1044.0145308880049	325.3701348635493	1	0	0	Kctd15	0
5687	915.4763766479975	390.4396621031409	1	0	0	Kctd17	0
5688	1075.0810425357529	578.636088013756	1	0	0	Kctd17	0
5689	1142.7222437000169	382.94418587225897	1	0	0	Kctd17	0
5690	1034.6483195018525	393.19621665180966	1	0	0	Kctd17	0
5691	872.4781056223687	343.1897180898419	1	0	0	Kctd17	0
5692	896.1987391013325	392.75476533992946	1	0	0	Kctd2	0
5693	1018.3141427181217	362.8050122174723	1	0	0	Kctd2	0
5694	1083.4943475015316	550.1669279965818	1	0	0	Kctd2	0
5695	872.8673519137769	530.3245891671869	1	0	0	Kctd20	0
5696	1072.1165991508747	324.827034741918	1	0	0	Kctd20	0
5697	1073.865721910458	537.0753462672835	1	0	0	Kctd20	0
5698	963.2535477984426	553.4845566421069	1	0	0	Kctd20	0
5699	924.1177003880664	344.5762794761067	1	0	0	Kctd20	0
5700	891.527476161145	319.3941444513499	1	0	0	Kctd3	0
5701	1062.6173302686122	547.3448714018039	1	0	0	Kctd3	0
5702	1004.5978668139414	304.9551313419746	1	0	0	Kctd3	0
5703	931.5657461072216	544.5899130711479	1	0	0	Kctd4	0
5704	1175.3036885619185	543.1379530165882	1	0	0	Kctd4	0
5705	862.4357466635388	400.6597134480037	1	0	0	Kctd4	0
5706	934.070317015135	498.6635799648919	1	0	0	Kdelc1	0
5707	1204.7010865641826	478.2554942965717	1	0	0	Kdelc1	0
5708	1108.5680112004898	442.9176108863021	1	0	0	Kdelc1	0
5709	858.0727555580287	438.91339136028154	1	0	0	Kdelc1	0
5710	906.070692470885	506.9129469646194	1	0	0	Kdelc1	0
5711	912.4620324315117	522.7315039519159	1	0	0	Kdm1b	0
5712	1137.6964260358445	453.78771490904086	1	0	0	Kdm2a	0
5713	983.7010616093387	394.78460365487916	1	0	0	Kdm2a	0
5714	824.7017543693964	481.77850717988474	1	0	0	Kdm2a	0
5715	838.6648035974994	441.7224116513191	1	0	0	Kdm2a	0
5716	1034.6960403786381	536.8108830905452	1	0	0	Kdm2a	0
5717	982.9504938418529	415.78417335614193	1	0	0	Kdm2a	0
5718	941.7014653783053	409.5331602560333	1	0	0	Kdm2a	0
5719	901.7044592948542	329.78360187559645	1	0	0	Kdm2a	0
5720	894.747207082409	398.07504181952226	1	0	0	Kdm3a	0
5721	1112.7426358983575	411.32928018176716	1	0	0	Kdm3a	0
5722	950.4933839458108	529.8236121759521	1	0	0	Kdm3a	0
5723	1139.7401248550696	507.5779481790348	1	0	0	Kdm3a	0
5724	1170.4911637443029	428.33012501100256	1	0	0	Kdm3a	0
5725	1010.9940987341759	438.07666138658027	1	0	0	Kdm3a	0
5726	1217.7389964227355	487.57993867011663	1	0	0	Kdm3a	0
5727	1199.5858311840525	445.09652290261107	1	0	0	Kdm4c	0
5728	858.7126131880618	498.1862917841726	1	0	0	Khsrp	0
5729	1075.9638611841162	295.18899896310666	1	0	0	Khsrp	0
5730	963.7140914823425	307.93789165926216	1	0	0	Khsrp	0
5731	777.2132029754458	463.1856188287609	1	0	0	Khsrp	0
5732	948.9616812306695	566.1869338363463	1	0	0	Khsrp	0
5733	1066.2125870521047	432.1884705145717	1	0	0	Khsrp	0
5734	1067.4633834615884	348.1887489862523	1	0	0	Khsrp	0
5735	1025.2138026665075	318.1884393041534	1	0	0	Khsrp	0
5736	992.7128405501342	430.68778081230033	1	0	0	Khsrp	0
5737	1217.210881627976	561.1895026332515	1	0	0	Khsrp	0
5738	1266.710603178969	574.4399378876575	1	0	0	Khsrp	0
5739	956.7130694053493	417.6874789705663	1	0	0	Khsrp	0
5740	1168.7109209513612	573.1890093240103	1	0	0	Khsrp	0
5741	870.7127087558846	484.1864502816087	1	0	0	Khsrp	0
5742	1256.7110436789112	531.1899803333034	1	0	0	Khsrp	0
5743	1124.2119086389034	484.1888592306757	1	0	0	Khsrp	0
5744	1081.7113287041045	559.18822443334	1	0	0	Khsrp	0
5745	998.711800076698	537.187502886425	1	0	0	Khsrp	0
5746	858.713108705047	446.18645576009055	1	0	0	Khsrp	0
5747	939.713815512966	345.187537568953	1	0	0	Khsrp	0
5748	1191.9614677204531	508.4394353813112	1	0	0	Khsrp	0
5749	1110.461467842455	535.6885667469817	1	0	0	Khsrp	0
5750	853.7137848998866	376.6866267544733	1	0	0	Khsrp	0
5751	1152.9621794685308	446.1892565485731	1	0	0	Khsrp	0
5752	1155.2116841596212	497.93911564399593	1	0	0	Khsrp	0
5753	1169.7473563166416	518.1748447766539	1	0	0	Khsrp	0
5754	1088.2124720743877	437.4386670942054	1	0	0	Khsrp	0
5755	901.4637735147535	362.18712299620637	1	0	0	Khsrp	0
5756	880.2128972353387	461.1866066403245	1	0	0	Khsrp	0
5757	843.6945586599235	447.1540804106603	1	0	0	Khsrp	0
5758	1135.7123503563375	434.43913103964684	1	0	0	Khsrp	0
5759	1251.2112051573777	516.6899662162903	1	0	0	Khsrp	0
5760	971.7128762520102	433.1875735505954	1	0	0	Khsrp	0
5761	1092.711225185998	566.9383039818388	1	0	0	Khsrp	0
5762	875.7125500513775	499.1864506267271	1	0	0	Khsrp	0
5763	989.7118290309563	537.4374064361461	1	0	0	Khsrp	0
5764	1247.9609057948342	548.939836976198	1	0	0	Khsrp	0
5765	1076.6184003964154	301.16895668474234	1	0	0	Khsrp	0
5766	1008.7783811037034	459.4643242879804	1	0	0	Kidins220	0
5767	1077.8417847379837	309.89417577231615	1	0	0	Kif11	0
5768	921.5945311628627	456.6423024177932	1	0	0	Kif11	0
5769	923.094705318519	534.3911063820078	1	0	0	Kif11	0
5770	1182.3404968849934	437.64195556846937	1	0	0	Kif11	0
5771	914.0944182898428	359.8938055285026	1	0	0	Kif11	0
5772	962.5935875493758	324.8942256464786	1	0	0	Kif11	0
5773	1082.1220317301495	510.27690866995255	1	0	0	Kif11	0
5774	1145.5909285008627	383.64287477357414	1	0	0	Kif11	0
5775	1215.0903554751721	583.6396449405207	1	0	0	Kif11	0
5776	1070.0921808801666	420.89249389552697	1	0	0	Kif11	0
5777	898.0948229338152	425.1428417255455	1	0	0	Kif11	0
5778	981.0934481116311	383.6432715637741	1	0	0	Kif11	0
5779	880.0949187788889	352.1440026138931	1	0	0	Kif11	0
5780	1024.8428341467493	409.6427710256395	1	0	0	Kif11	0
5781	1042.3428741734363	534.640814362108	1	0	0	Kif11	0
5782	857.096001843202	428.95511131537836	1	0	0	Kif11	0
5783	1212.7995189943279	549.883035001459	1	0	0	Kif11	0
5784	904.0231030864487	337.4533341110919	1	0	0	Kif11	0
5785	1188.5905055433298	478.89132187869785	1	0	0	Kif11	0
5786	866.0950818795046	330.8943655560286	1	0	0	Kif11	0
5787	976.8439347733827	555.6406510568379	1	0	0	Kif11	0
5788	1144.5908505581617	343.8934931367263	1	0	0	Kif11	0
5789	1236.8398268540043	504.89080773637255	1	0	0	Kif11	0
5790	1247.089798139257	555.6399954065885	1	0	0	Kif11	0
5791	984.0946576660177	404.9549377908773	1	0	0	Kif11	0
5792	1178.3408542243599	557.8901366474504	1	0	0	Kif11	0
5793	925.4287069988177	447.2880297503263	1	0	0	Kif11	0
5794	982.6683660009824	312.77688280240693	1	0	0	Kif16b	0
5795	1040.9394743263163	412.4508071723604	1	0	0	Kif16b	0
5796	895.6688460807343	393.27252591093185	1	0	0	Kif16b	0
5797	837.9183806246052	479.76869546608884	1	0	0	Kif16b	0
5798	1169.7450629354512	587.8605659382647	1	0	0	Kif20b	0
5799	1035.7493506713615	393.1097553174792	1	0	0	Kif20b	0
5800	1010.9966916968162	561.85808160894	1	0	0	Kif20b	0
5801	1144.6646185401476	491.68316254296946	1	0	0	Kif20b	0
5802	860.7210253784965	360.824310281278	1	0	0	Kif20b	0
5803	851.498752242858	511.10576711313564	1	0	0	Kif20b	0
5804	1130.6684268960337	341.0165770742895	1	0	0	Kif20b	0
5805	1274.7453630112077	523.1128026474188	1	0	0	Kif20b	0
5806	1152.9956025002205	563.1104482947248	1	0	0	Kif20b	0
5807	1004.050083726987	541.4932192797419	1	0	0	Kif20b	0
5808	875.422889706102	516.4723570075424	1	0	0	Kif23	0
5809	1015.5898075398212	388.3441664899378	1	0	0	Kif23	0
5810	1240.0163635052447	543.2877197829757	1	0	0	Kif23	0
5811	1087.0908179943908	340.5959570801762	1	0	0	Kif23	0
5812	1168.3367727476987	503.34760537739515	1	0	0	Kif23	0
5813	1018.3361917496228	539.343950912919	1	0	0	Kif23	0
5814	929.591871720165	309.09225863224754	1	0	0	Kif23	0
5815	1133.33539362052	564.0966559086921	1	0	0	Kif23	0
5816	1192.3381282944465	444.848292337629	1	0	0	Kif23	0
5817	814.0904208895581	484.1375391257712	1	0	0	Kif23	0
5818	980.4280698425731	300.47518329823544	1	0	0	Kif23	0
5819	979.3406939935542	354.09335960686934	1	0	0	Kif23	0
5820	914.6385384075801	498.6895569995199	1	0	0	Kif23	0
5821	895.3414578723621	329.09140268184683	1	0	0	Kif23	0
5822	1272.3357361110302	538.600026233921	1	0	0	Kif23	0
5823	1045.0901178361044	373.0948881711029	1	0	0	Kif23	0
5824	1052.6370882283932	550.0275950883598	1	0	0	Kif23	0
5825	1013.8401611512977	373.59414453424023	1	0	0	Kif23	0
5826	1155.335456640499	559.0971933070016	1	0	0	Kif23	0
5827	1259.9716874039648	524.7011308758432	1	0	0	Kif23	0
5828	1010.6003583179951	542.2578761634164	1	0	0	Kif23	0
5829	982.3110745012641	327.02481977439743	1	0	0	Kif23	0
5830	1255.1250601916897	544.2511775041827	1	0	0	Kif24	0
5831	896.8837533365352	333.9969815393348	1	0	0	Kif24	0
5832	1022.6278685110904	554.4965517422818	1	0	0	Kif24	0
5833	1177.1259938395433	547.9996248228922	1	0	0	Kif24	0
5834	1051.049379976848	530.651753799604	1	0	0	Kif26b	0
5835	843.8970672895252	457.3353125398683	1	0	0	Kif26b	0
5836	1064.7980667851107	575.6513481447964	1	0	0	Kif26b	0
5837	852.803243511062	504.64737080533104	1	0	0	Kif26b	0
5838	784.6849893241103	486.7931439578243	1	0	0	Kif4	0
5839	1209.672701826148	510.0548900617319	1	0	0	Kif4	0
5840	975.6848981569136	310.80351524238256	1	0	0	Kif4	0
5841	981.6777947498999	549.0471844493526	1	0	0	Kif4	0
5842	1110.1733805423762	580.0500787497634	1	0	0	Kif4	0
5843	1283.6698515697105	538.5562674239859	1	0	0	Kif4	0
5844	830.1873572716873	362.79785487391496	1	0	0	Kif4	0
5845	1099.6807330606623	337.5563973410825	1	0	0	Kif4	0
5846	1180.4232818034945	517.5538278314752	1	0	0	Kif4	0
5847	1198.4582715509198	444.8268797668356	1	0	0	Kif4	0
5848	1192.1718559045576	555.5531355597916	1	0	0	Kif4	0
5849	1238.170402503527	562.3042881989891	1	0	0	Kif4	0
5850	923.4372687196177	278.5528742550942	1	0	0	Kif4	0
5851	1012.4228439154507	326.3925704061932	1	0	0	Kif4	0
5852	1222.423295121654	477.8061385309733	1	0	0	Kif4	0
5853	1271.4200672438258	542.5558001176299	1	0	0	Kif4	0
5854	989.4274392995119	554.0472716490111	1	0	0	Kif4	0
5855	992.4303212423972	521.1297424286702	1	0	0	Kifc3	0
5856	1247.4271776584103	552.3882379731045	1	0	0	Kifc3	0
5857	1049.437593034591	295.3835274859274	1	0	0	Kifc3	0
5858	994.6843715129689	402.3807842415379	1	0	0	Kifc3	0
5859	1145.434915819453	350.8863666726449	1	0	0	Kifc3	0
5860	1192.3310466364046	426.3829792215309	1	0	0	Kifc3	0
5861	1142.5646812528698	427.40152618857087	1	0	0	Kirrel	0
5862	913.3180352685267	548.349653504321	1	0	0	Kirrel	0
5863	960.5623985579289	495.1455684728181	1	0	0	Kirrel	0
5864	862.064830384576	420.3923096623472	1	0	0	Kirrel	0
5865	852.0635306609574	460.1419868562852	1	0	0	Kirrel	0
5866	1183.5415062616305	490.17415266411194	1	0	0	Kirrel	0
5867	865.5619689188807	507.3924473454308	1	0	0	Kirrel	0
5868	1089.8168951796304	359.3997781164574	1	0	0	Kirrel	0
5869	994.564621449247	428.14666261634574	1	0	0	Kirrel	0
5870	962.5616321100491	518.3956387907681	1	0	0	Kirrel	0
5871	939.0636284960483	457.64485583847556	1	0	0	Kirrel	0
5872	1084.8177173677855	334.3996074988934	1	0	0	Kirrel	0
5873	969.312315249612	497.89584965932903	1	0	0	Kirrel	0
5874	1147.8047204376455	499.7774537904792	1	0	0	Klb	0
5875	964.0566735995229	545.5214237036355	1	0	0	Klb	0
5876	1195.0551995356145	452.77964076946057	1	0	0	Klb	0
5877	1171.889758496836	550.8327726960024	1	0	0	Klb	0
5878	1102.146104163302	389.3418205089127	1	0	0	Klf1	0
5879	1038.7074385062863	562.7074557602363	1	0	0	Klf12	0
5880	787.2593157050284	424.9364060145834	1	0	0	Klf12	0
5881	1094.0205477407135	553.1890858826542	1	0	0	Klf12	0
5882	1168.412166039718	540.809637494027	1	0	0	Klf16	0
5883	936.499338361324	534.3539729326516	1	0	0	Klf8	0
5884	956.6702835989399	557.1098385532542	1	0	0	Klhdc10	0
5885	890.9266719226346	323.3602614525093	1	0	0	Klhdc10	0
5886	1194.421406680542	427.61690856190603	1	0	0	Klhdc10	0
5887	928.4224684646578	479.1098225786004	1	0	0	Klhdc10	0
5888	1117.3870378380668	505.4452606465029	1	0	0	Klhdc10	0
5889	1044.420232588467	527.8622760880826	1	0	0	Klhdc10	0
5890	891.1846538788487	331.1576844600301	1	0	0	Klhdc7b	0
5891	886.5539693501664	333.7227395889296	1	0	0	Klhl12	0
5892	1060.5460322881845	536.9725151627534	1	0	0	Klhl12	0
5893	1171.4223802524398	538.4225385894933	1	0	0	Klhl14	0
5894	1187.5436572044305	422.3358046676067	1	0	0	Klhl18	0
5895	1186.9665066151856	501.77315414896026	1	0	0	Klhl32	0
5896	1034.6503961659157	431.37927968327085	1	0	0	Klhl32	0
5897	931.375486978657	322.4680900568077	1	0	0	Klhl40	0
5898	855.4251234629191	491.5700187071337	1	0	0	Klhl5	0
5899	1181.9206447957229	414.07901606017083	1	0	0	Klhl5	0
5900	1027.426217022046	300.3276331146358	1	0	0	Klhl5	0
5901	838.9270635117017	420.8209991479146	1	0	0	Klhl5	0
5902	1108.7265982988208	465.45353995859597	1	0	0	Klhl5	0
5903	1115.704796868077	479.78647467923867	1	0	0	Klrk1	0
5904	852.9449548692082	486.00172836448576	1	0	0	Klrk1	0
5905	1169.946030434306	499.7048756718689	1	0	0	Kmt2c	0
5906	844.7034888586948	507.19689354562723	1	0	0	Kmt2c	0
5907	1103.7005951613185	374.45621568041395	1	0	0	Kmt2c	0
5908	1031.2158761390037	403.23652401765514	1	0	0	Kmt2d	0
5909	889.4689959565665	535.9828754255591	1	0	0	Kmt2d	0
5910	1049.0187238147557	329.33235032277025	1	0	0	Kmt2d	0
5911	888.219646936681	308.23846752506654	1	0	0	Kmt2d	0
5912	1053.2151342182524	477.23476657905525	1	0	0	Kmt2d	0
5913	989.0278268865353	567.2990730652162	1	0	0	Kpna1	0
5914	1144.775353281743	455.802762735537	1	0	0	Kpna1	0
5915	1157.274481520693	529.5512526316311	1	0	0	Kpna1	0
5916	953.678802065621	535.1095236196628	1	0	0	Kpna1	0
5917	1056.5280544628201	359.5541336304731	1	0	0	Kpna1	0
5918	1204.7739931489612	462.80309735448964	1	0	0	Kpna1	0
5919	1153.2752191416305	449.05297641849245	1	0	0	Kpna1	0
5920	1225.5251687593454	489.10002990017955	1	0	0	Kpna3	0
5921	982.5795279933328	568.167760105704	1	0	0	Kpna3	0
5922	841.0855786509322	438.4165403719815	1	0	0	Kpna3	0
5923	1076.0816347213365	418.42303143810375	1	0	0	Kpna3	0
5924	1062.3279855933777	568.9198202758284	1	0	0	Kpna3	0
5925	1181.156935993257	528.4878614110144	1	0	0	Kpna3	0
5926	1166.5783038506404	480.92420388678164	1	0	0	Kpna3	0
5927	871.5056463352702	355.1502076797892	1	0	0	Kpna3	0
5928	1046.8338579424021	354.9234849194055	1	0	0	Kpna3	0
5929	900.8332156770443	485.9171876329107	1	0	0	Kpna3	0
5930	876.6097270123873	330.2428845276733	1	0	0	Kpna3	0
5931	1129.3065690172461	335.7429881980317	1	0	0	Kpna6	0
5932	879.5372849258425	314.7194693619206	1	0	0	Kpna6	0
5933	914.5625616142763	494.9846962694458	1	0	0	Kpna6	0
5934	1213.8219488571879	494.8507435558636	1	0	0	Kpna6	0
5935	1105.806608567846	406.74011861066003	1	0	0	Kpna6	0
5936	835.8353571670945	511.8467835291605	1	0	0	Kpna6	0
5937	1070.8087159116878	335.49231554083036	1	0	0	Kpna6	0
5938	1056.8078465889535	453.9878281369012	1	0	0	Kpna6	0
5939	909.597966482101	391.7391192118505	1	0	0	Kptn	0
5940	1207.8373363171359	507.9934367970825	1	0	0	Kptn	0
5941	1075.5941552295478	371.24373681278587	1	0	0	Kptn	0
5942	903.3477907276899	405.23861254663905	1	0	0	Kptn	0
5943	1168.0872173768337	554.9912169728763	1	0	0	Kptn	0
5944	845.1171983485519	363.4145612184157	1	0	0	Kremen1	0
5945	822.4898675361308	486.0062870260154	1	0	0	Kremen1	0
5946	1059.7352576652863	500.00841499063466	1	0	0	Kremen1	0
5947	1237.645357585393	509.8367804347303	1	0	0	Kremen1	0
5948	844.7400479251885	426.7576276061079	1	0	0	Kremen1	0
5949	1174.7327100846526	537.0088887874888	1	0	0	Kremen1	0
5950	1260.8363730210997	536.2716674108194	1	0	0	Krr1	0
5951	1250.0871836737585	508.772091095633	1	0	0	Krr1	0
5952	1186.4682483531456	489.08302042179355	1	0	0	Krt15	0
5953	1171.5733649292356	442.0830639857311	1	0	0	Krt2	0
5954	895.5486355602895	411.3213667728474	1	0	0	Krt5	0
5955	1139.9321497929934	537.3955428395119	1	0	0	Krt76	0
5956	1190.3141798921793	420.9195874358605	1	0	0	Krt80	0
5957	1134.915836008039	489.81055172705334	1	0	0	Krt80	0
5958	998.8948055838232	533.1855171774376	1	0	0	Krt82	0
5959	1195.0982339970142	529.7752711440615	1	0	0	L3mbtl3	0
5960	1067.7543940437274	493.6581189477525	1	0	0	L3mbtl3	0
5961	938.0079966569667	512.8455860744048	1	0	0	Lacc1	0
5962	873.5598801038865	333.92263330381314	1	0	0	Lag3	0
5963	899.5592576374577	420.42231788968024	1	0	0	Lag3	0
5964	980.0939149983278	364.5556225536541	1	0	0	Lama2	0
5965	1195.3693397115196	487.7571334267272	1	0	0	Lama4	0
5966	1079.90773841267	466.59742951266117	1	0	0	Lama4	0
5967	902.6661819467697	526.3599219021465	1	0	0	Lancl1	0
5968	1051.0644395747715	303.5922966716114	1	0	0	Lancl1	0
5969	902.8429813188874	362.46297280224184	1	0	0	Larp4b	0
5970	1216.2340200726683	543.3983886419328	1	0	0	Larp4b	0
5971	946.7204134176905	533.8843908192952	1	0	0	Larp4b	0
5972	868.0946393089655	292.2142307398327	1	0	0	Larp4b	0
5973	1159.586223241527	416.7147220999018	1	0	0	Larp4b	0
5974	1042.5875320249042	542.4603341522138	1	0	0	Larp4b	0
5975	845.3428854800003	486.209343698616	1	0	0	Larp4b	0
5976	891.9784532490988	441.1818326960956	1	0	0	Larp4b	0
5977	922.424030658743	493.3787103537402	1	0	0	Larp4b	0
5978	1205.3331255179946	586.9612065312724	1	0	0	Larp4b	0
5979	874.6442810622185	516.8461436135086	1	0	0	Larp4b	0
5980	973.4238271494936	436.714051826737	1	0	0	Larp4b	0
5981	1009.8402815731712	375.4639300045947	1	0	0	Larp4b	0
5982	1057.5875150006877	512.9612154226678	1	0	0	Larp4b	0
5983	1097.3357543548505	582.2100393323498	1	0	0	Larp4b	0
5984	879.9126237042234	304.7329527091018	1	0	0	Larp4b	0
5985	851.8428583572634	475.70967716654604	1	0	0	Larp4b	0
5986	1165.3044205555368	436.520013406358	1	0	0	Larp4b	0
5987	1159.5861759845116	421.214606949749	1	0	0	Larp4b	0
5988	1112.432437029077	559.7518856508085	1	0	0	Las1l	0
5989	1213.2917733320016	479.2481245924368	1	0	0	Las1l	0
5990	879.0416241054309	522.0612926237899	1	0	0	Las1l	0
5991	1078.3746948928283	363.4069020292677	1	0	0	Las1l	0
5992	987.1972362702677	283.0071861369356	1	0	0	Las1l	0
5993	1196.179975802738	544.7555403544998	1	0	0	Las1l	0
5994	1185.685096915344	417.5097300761785	1	0	0	Las1l	0
5995	1077.1930577506685	308.25963019410585	1	0	0	Las1l	0
5996	1235.9289958913764	532.7574507828032	1	0	0	Las1l	0
5997	1161.4365263456284	402.5093653713252	1	0	0	Las1l	0
5998	1190.6559054861473	532.945196797326	1	0	0	Ldlrad3	0
5999	1247.6544962646885	590.9441214759081	1	0	0	Ldlrad3	0
6000	776.6277867548142	475.8681487164721	1	0	0	Ldlrad4	0
6001	1139.1179433626016	547.3684544609414	1	0	0	Ldlrad4	0
6002	1118.8676179038312	522.6118211111213	1	0	0	Ldlrap1	0
6003	1187.1147155598726	556.862303025733	1	0	0	Ldlrap1	0
6004	1100.8767025765267	345.547476946445	1	0	0	Ldlrap1	0
6005	1154.9894422631378	437.87926171635416	1	0	0	Lef1	0
6006	994.7033739801514	307.7479844848343	1	0	0	Leng1	0
6007	1015.7031866059581	295.49852648007413	1	0	0	Leng1	0
6008	1092.3648516563555	543.1758975676914	1	0	0	Leng8	0
6009	1032.5302124938999	532.8030568828187	1	0	0	Leng9	0
6010	1111.1499221161919	339.56085256812594	1	0	0	Leo1	0
6011	842.6569378549779	461.8029627062106	1	0	0	Leo1	0
6012	1159.89552529915	533.3052241760153	1	0	0	Leo1	0
6013	895.9063670691935	380.80638387662304	1	0	0	Leo1	0
6014	1059.901859600907	321.8106909393334	1	0	0	Leo1	0
6015	912.9061196471882	359.55732909050374	1	0	0	Leo1	0
6016	1163.161045251745	493.27221833577295	1	0	0	Lep	0
6017	1068.1061854277077	395.1707271318543	1	0	0	Leprotl1	0
6018	1067.3503930888796	571.919756751091	1	0	0	Leprotl1	0
6019	1112.1393088992006	480.4788932935126	1	0	0	Leprotl1	0
6020	1036.360522728482	268.17035783271365	1	0	0	Leprotl1	0
6021	1099.1052715681117	417.92161949015593	1	0	0	Leprotl1	0
6022	1102.8649956535367	544.4584328846769	1	0	0	Leprotl1	0
6023	1073.8051715976935	512.1440431218049	1	0	0	Leprotl1	0
6024	1131.249701816486	336.0680884806376	1	0	0	Letm1	0
6025	1073.5872776816295	572.4155145360011	1	0	0	Letm1	0
6026	1230.9202301704017	552.4216158386106	1	0	0	Letm1	0
6027	940.9961913043978	538.3077296959186	1	0	0	Letm1	0
6028	927.8200872475496	512.3922906621361	1	0	0	Lgals12	0
6029	1092.19574228398	519.730541472846	1	0	0	Lgals12	0
6030	1102.6717710054156	544.2092539646972	1	0	0	Lgals3bp	0
6031	859.916095716172	379.3377569887006	1	0	0	Lgals8	0
6032	959.4127484789972	531.339977533331	1	0	0	Lgals8	0
6033	1050.3967466869447	379.6968905809737	1	0	0	Lgalsl	0
6034	907.8968853583792	544.6929213444629	1	0	0	Lgalsl	0
6035	1145.3936998977954	528.9458304567097	1	0	0	Lgalsl	0
6036	1239.7933555505456	580.5292567651715	1	0	0	Lgalsl	0
6037	1153.6443107234875	464.4468349962618	1	0	0	Lgalsl	0
6038	1139.9545667132472	340.4613106794339	1	0	0	Lgalsl	0
6039	890.1485807457495	418.1945201982931	1	0	0	Lgalsl	0
6040	829.8989260624306	463.193199788786	1	0	0	Lgalsl	0
6041	1138.3931680474284	583.9449724181272	1	0	0	Lgalsl	0
6042	1152.8153625721525	470.8071240625431	1	0	0	Lgmn	0
6043	854.0654766909323	377.58720885333446	1	0	0	Lgmn	0
6044	1032.7666380962546	521.1242332493298	1	0	0	Lgmn	0
6045	837.2281723371237	480.7811897164568	1	0	0	Lgr6	0
6046	1228.7315202020154	509.8978346373915	1	0	0	Lhfpl1	0
6047	1069.209199684354	310.0938005031483	1	0	0	Lhfpl3	0
6048	1129.8662289722931	527.6415144058875	1	0	0	Lhfpl3	0
6049	940.1678394721835	537.4681772908984	1	0	0	Lhfpl4	0
6050	1181.6822461226197	569.4065807134995	1	0	0	Lhx6	0
6051	904.9466957742445	337.1573154192091	1	0	0	Lhx6	0
6052	1128.5885134420332	501.34501521527244	1	0	0	Lhx6	0
6053	1115.4397525416355	346.9120991708379	1	0	0	Lhx6	0
6054	1187.8421789574084	557.5414936083198	1	0	0	Lhx6	0
6055	1190.9333221824568	513.4085995175964	1	0	0	Lhx6	0
6056	887.3921059887407	479.9405187730871	1	0	0	Lifr	0
6057	1096.888817144902	461.94333221473136	1	0	0	Lifr	0
6058	806.6443316365851	407.94075558901363	1	0	0	Lifr	0
6059	1056.6402453546575	398.6939043549772	1	0	0	Lifr	0
6060	861.1439823053588	360.69220393502854	1	0	0	Lifr	0
6061	1223.3135279144747	529.9969318423165	1	0	0	Lifr	0
6062	952.6425767042465	350.44346580150875	1	0	0	Lifr	0
6063	1064.6389364355855	496.94235085371355	1	0	0	Lifr	0
6064	1113.8894077135697	388.69476521219053	1	0	0	Lifr	0
6065	929.6411211224795	502.94063701553347	1	0	0	Lifr	0
6066	911.641698860311	480.4407966918624	1	0	0	Lifr	0
6067	879.2193490263851	528.3268651699063	1	0	0	Lig1	0
6068	1053.4723540158504	303.839471759145	1	0	0	Lig1	0
6069	896.1196606335157	526.4578012246819	1	0	0	Lig1	0
6070	1079.6068933564397	516.1862507825393	1	0	0	Lime1	0
6071	968.149930744731	572.2327719654345	1	0	0	Lin28a	0
6072	1069.6940599891498	570.9181042819573	1	0	0	Lin7c	0
6073	1088.9476129346285	468.67002053246256	1	0	0	Lin7c	0
6074	915.3101848301771	531.125729504799	1	0	0	Lin7c	0
6075	855.4076825607343	517.4185585140095	1	0	0	Lin9	0
6076	1100.0755464737067	363.8033720887334	1	0	0	Lin9	0
6077	907.4334332217053	492.6353893899711	1	0	0	Lipc	0
6078	1118.548219184417	495.5174449431647	1	0	0	Lipe	0
6079	1148.3626215183717	402.92830829278233	1	0	0	Lipg	0
6080	1016.8630135773399	455.1762558186329	1	0	0	Lipg	0
6081	984.6144431410669	360.9266006420461	1	0	0	Lipg	0
6082	993.8637206509377	412.926305203825	1	0	0	Lipg	0
6083	1150.8358666211786	411.2555812937335	1	0	0	Lipg	0
6084	1165.8623781331805	411.6784490413749	1	0	0	Lipg	0
6085	1155.9218807786567	323.00158197651206	1	0	0	Litaf	0
6086	1145.6693937093678	551.2446193478588	1	0	0	Litaf	0
6087	915.6762546451837	553.7417412419013	1	0	0	Litaf	0
6088	1068.1727186297774	469.74611822760414	1	0	0	Litaf	0
6089	845.0047785572557	423.0925186104728	1	0	0	Litaf	0
6090	923.427559021442	427.7456155646231	1	0	0	Litaf	0
6091	1167.9202920045975	423.49871291231926	1	0	0	Litaf	0
6092	1165.1697972782397	470.49727937553934	1	0	0	Litaf	0
6093	1095.4232105689798	361.999672948238	1	0	0	Litaf	0
6094	890.1775280978657	511.4927078119248	1	0	0	Litaf	0
6095	1117.6728303437903	337.50067323017913	1	0	0	Litaf	0
6096	922.9281652862767	379.7470385388016	1	0	0	Litaf	0
6097	1168.1686052918938	561.9945797650112	1	0	0	Litaf	0
6098	869.51596630463	453.8247188559559	1	0	0	Lman2	0
6099	1019.03663097794	363.045209701268	1	0	0	Lman2	0
6100	893.886352974633	369.85110080848773	1	0	0	Lman2	0
6101	1227.9433933618184	542.0116993882311	1	0	0	Lmbr1	0
6102	1026.5480737886228	513.272290809237	1	0	0	Lmln	0
6103	1022.9486072614616	567.7325844615859	1	0	0	Lmod2	0
6104	1033.6742645105628	456.4112613683579	1	0	0	Lmtk2	0
6105	1181.1718664727437	412.914728526954	1	0	0	Lmtk2	0
6106	1031.6730370190107	530.40964591279	1	0	0	Lmtk2	0
6107	1065.175567635842	341.91425013978943	1	0	0	Lmtk2	0
6108	1117.6748230974256	319.91562600957195	1	0	0	Lmtk2	0
6109	1099.1723968832569	483.66181195563036	1	0	0	Lmtk2	0
6110	942.5728148794661	549.512637196858	1	0	0	Lnx1	0
6111	1145.4714701567023	557.4312386512449	1	0	0	Lonp1	0
6112	1091.7298417700424	352.68123163610244	1	0	0	Lonp1	0
6113	933.7318046331112	342.67529406912024	1	0	0	Lonp1	0
6114	966.354275985383	563.3180785020501	1	0	0	Lonp1	0
6115	1193.0300134088518	518.9286358010899	1	0	0	Lonp1	0
6116	878.7320108856079	351.4231136929763	1	0	0	Lonp1	0
6117	1200.7259164805841	426.93466159037706	1	0	0	Lonp1	0
6118	767.9784958200825	472.91766229700045	1	0	0	Lonp1	0
6119	1012.732382885162	306.9286781532241	1	0	0	Lonp1	0
6120	1056.2267118030438	443.6789598422146	1	0	0	Lonp1	0
6121	1015.3940668953146	538.4318220018466	1	0	0	Lonp1	0
6122	867.9807582472645	387.17234897087906	1	0	0	Lonp1	0
6123	1249.7211161825253	539.685395871205	1	0	0	Lonp1	0
6124	843.9797994753646	418.67110894577985	1	0	0	Lonp1	0
6125	1141.479496727689	348.68316540667365	1	0	0	Lonp1	0
6126	981.7232615206594	553.6750172984375	1	0	0	Lonp1	0
6127	944.6946061038119	324.9865537419275	1	0	0	Lonp1	0
6128	1138.4718389412103	549.9310449423309	1	0	0	Lonp1	0
6129	1270.9374916876825	524.4416155393743	1	0	0	Lonp2	0
6130	871.9460598098766	286.43832095198127	1	0	0	Lonp2	0
6131	1163.9388025037147	524.1899542516951	1	0	0	Lonp2	0
6132	789.6948279934322	430.1852830658928	1	0	0	Lonp2	0
6133	960.6908580137019	552.1864579597834	1	0	0	Lonp2	0
6134	976.6541764645158	433.9023247105821	1	0	0	Loxl2	0
6135	948.401703731369	532.6489458503017	1	0	0	Loxl2	0
6136	1109.5226580235187	554.01251343783	1	0	0	Lpar3	0
6137	1166.7777353951192	460.70736275078343	1	0	0	Lpar4	0
6138	1176.7756856078145	546.9565231053667	1	0	0	Lpar4	0
6139	1166.5293812377129	387.9582873162226	1	0	0	Lpar4	0
6140	890.4476647365225	351.07540106162423	1	0	0	Lpar5	0
6141	983.4415668606819	553.0715224553901	1	0	0	Lpar5	0
6142	1088.1638362328815	376.7476190161918	1	0	0	Lpcat3	0
6143	1106.8074098587806	322.1611312462834	1	0	0	Lpcat3	0
6144	968.8075709558359	472.65579206186356	1	0	0	Lpcat3	0
6145	1087.766458706201	459.9334916846777	1	0	0	Lpcat3	0
6146	1213.812233913098	534.8963052303284	1	0	0	Lpcat4	0
6147	1153.6028553446877	522.7847667266686	1	0	0	Lpcat4	0
6148	870.9429848442174	329.1131687285319	1	0	0	Lpcat4	0
6149	1233.812023542925	534.8968630558895	1	0	0	Lpcat4	0
6150	1016.631085770643	569.9100012980466	1	0	0	Lpgat1	0
6151	1173.8793942110815	437.9146901204973	1	0	0	Lpgat1	0
6152	958.960465700471	542.5469741075177	1	0	0	Lpo	0
6153	1138.5874992517047	567.6720929997306	1	0	0	Lpp	0
6154	918.3498498264105	325.92517205736027	1	0	0	Lpp	0
6155	1287.5831501181353	545.4260286169978	1	0	0	Lpp	0
6156	996.5921627594122	564.6691229888357	1	0	0	Lpp	0
6157	888.3512161468301	307.92509874110476	1	0	0	Lpp	0
6158	906.5966963392791	489.91960312897385	1	0	0	Lpp	0
6159	1050.6223229507837	401.25146163462705	1	0	0	Lpp	0
6160	1220.0853930683738	542.9246582478024	1	0	0	Lpp	0
6161	997.5455470853425	328.1015780764617	1	0	0	Lpp	0
6162	1219.3374559799092	448.67769150337335	1	0	0	Lpp	0
6163	1070.5907549140545	518.9222015309124	1	0	0	Lpp	0
6164	849.5997743459078	432.6702298571373	1	0	0	Lpp	0
6165	1024.5950406380439	389.4254119457539	1	0	0	Lpp	0
6166	868.6237092576158	508.245130485785	1	0	0	Lpp	0
6167	929.599742145712	314.1757984263315	1	0	0	Lpp	0
6168	1094.5906953843808	485.673798202228	1	0	0	Lpp	0
6169	1212.5848867440322	577.6733675296755	1	0	0	Lpp	0
6170	1047.3415779852508	515.9218017543263	1	0	0	Lpp	0
6171	1112.3384707190266	561.9217150775402	1	0	0	Lpp	0
6172	1146.5879649297772	534.1733405928902	1	0	0	Lpp	0
6173	1238.5693543133157	543.6819026264812	1	0	0	Lpp	0
6174	899.60049896546	324.4248015813563	1	0	0	Lpp	0
6175	1203.5364694253246	454.76896203893176	1	0	0	Lpp	0
6176	864.2313299311431	368.09292410511836	1	0	0	Lrch2	0
6177	892.1188749161821	512.0599616572372	1	0	0	Lrch2	0
6178	904.364480256756	515.870741439885	1	0	0	Lrig3	0
6179	1022.3657006423458	353.6240124233569	1	0	0	Lrig3	0
6180	1048.1126636328263	546.1225212972275	1	0	0	Lrig3	0
6181	897.0585877108215	341.98854317904346	1	0	0	Lrig3	0
6182	912.0932905171722	505.5835338339565	1	0	0	Lrit1	0
6183	1170.8354560347475	551.0865828342421	1	0	0	Lrit1	0
6184	953.0912997342298	558.0827864945724	1	0	0	Lrit1	0
6185	1035.2265345930696	494.9757517951416	1	0	0	Lrp10	0
6186	862.6562526487945	435.07891388235066	1	0	0	Lrp11	0
6187	950.3876699463775	376.46196516735796	1	0	0	Lrp12	0
6188	1034.3157863293375	475.4739812378546	1	0	0	Lrp12	0
6189	1093.6354490954138	330.9663466002069	1	0	0	Lrp12	0
6190	1050.381770032401	531.960732213387	1	0	0	Lrp12	0
6191	1095.5224013797508	422.31523584051115	1	0	0	Lrp12	0
6192	985.6358211561859	421.2117582855413	1	0	0	Lrp12	0
6193	1049.3849663487604	395.2138409957775	1	0	0	Lrp12	0
6194	1053.6330544577836	472.96216646136793	1	0	0	Lrp12	0
6195	1102.231089239693	552.9384060547933	1	0	0	Lrp3	0
6196	1232.428234016748	553.968915101576	1	0	0	Lrp3	0
6197	993.6872348753018	469.1791296720993	1	0	0	Lrp5	0
6198	1179.8074317168423	520.1703190544487	1	0	0	Lrp5	0
6199	1104.1860786402467	475.9308184667409	1	0	0	Lrp5	0
6200	1204.4342933911653	529.1819122544982	1	0	0	Lrp5	0
6201	1106.435911206768	485.43077179737065	1	0	0	Lrp5	0
6202	1107.6862397026266	463.43099795683213	1	0	0	Lrp5	0
6203	879.9266942982347	318.8277747161091	1	0	0	Lrpprc	0
6204	935.6734173634372	511.07206438086394	1	0	0	Lrpprc	0
6205	1237.413674132253	526.0739328028249	1	0	0	Lrpprc	0
6206	1081.4182735742495	574.8211710120422	1	0	0	Lrpprc	0
6207	894.6759178506414	357.5766431654407	1	0	0	Lrpprc	0
6208	1111.09064495878	351.51854367146643	1	0	0	Lrpprc	0
6209	1040.4198454562384	541.0719253573379	1	0	0	Lrpprc	0
6210	852.1764220812252	466.822832749894	1	0	0	Lrpprc	0
6211	926.0969878962634	366.85112072974334	1	0	0	Lrpprc	0
6212	852.1763828006536	471.82267744322905	1	0	0	Lrpprc	0
6213	1107.5328255379995	550.0810487783282	1	0	0	Lrrc25	0
6214	1064.6010816324783	545.9974335748601	1	0	0	Lrrc25	0
6215	1220.8959028907766	519.8205072800918	1	0	0	Lrrc3b	0
6216	872.9434103592441	318.57861248044964	1	0	0	Lrrc42	0
6217	998.9381635044098	418.3286364481182	1	0	0	Lrrc42	0
6218	1040.6875617016308	395.3300768131864	1	0	0	Lrrc42	0
6219	1227.9602304300945	537.9005202887619	1	0	0	Lrrc42	0
6220	901.4416131355763	371.3278447410943	1	0	0	Lrrc42	0
6221	879.6895916886867	497.3241924287981	1	0	0	Lrrc42	0
6222	978.4361191495352	544.0750209544724	1	0	0	Lrrc42	0
6223	1021.1880659238575	395.32968062843855	1	0	0	Lrrc42	0
6224	1081.187371752347	354.5819384398032	1	0	0	Lrrc42	0
6225	1120.932117728376	562.3274603750917	1	0	0	Lrrc42	0
6226	1218.6795074989682	568.5792937756696	1	0	0	Lrrc42	0
6227	907.7658859013478	382.44982270800887	1	0	0	Lrrc4c	0
6228	1132.4256799389796	513.1161055089282	1	0	0	Lrrc4c	0
6229	1081.144894281145	542.8083860798787	1	0	0	Lrrc55	0
6230	1127.5287584086882	428.61669577550765	1	0	0	Lrrc55	0
6231	1001.7331016109171	438.9480804303653	1	0	0	Lrrc8c	0
6232	959.9825139719499	463.44664032628106	1	0	0	Lrrc8c	0
6233	868.4861158866223	364.9442374301282	1	0	0	Lrrc8c	0
6234	1043.2311737077794	492.94911541932487	1	0	0	Lrrc8c	0
6235	882.4840864366475	426.6943852347951	1	0	0	Lrrc8c	0
6236	968.10057776127	524.2336755862704	1	0	0	Lrrc8c	0
6237	1043.2337380451443	411.94952379752885	1	0	0	Lrrc8c	0
6238	1207.9637046356447	471.542701491962	1	0	0	Lrrc8e	0
6239	1071.4648261917214	548.5388800873138	1	0	0	Lrrc8e	0
6240	1243.6156016220627	510.4572855424715	1	0	0	Lrriq4	0
6241	824.4748413304973	470.15913146958707	1	0	0	Lrrk1	0
6242	1077.4716415007665	418.4114219209997	1	0	0	Lrrk1	0
6243	881.2239585546579	485.40926195957036	1	0	0	Lrrk1	0
6244	1071.222023018547	368.9120722041728	1	0	0	Lrrk1	0
6245	899.896644854577	475.17313073998304	1	0	0	Lrrk1	0
6246	864.2241887992898	487.65912650248833	1	0	0	Lrrk1	0
6247	1195.5593005990281	583.9391927042025	1	0	0	Lrrn4cl	0
6248	1057.275871312098	570.8206069276088	1	0	0	Lrtm1	0
6249	997.3823880206601	568.6686119926883	1	0	0	Lsg1	0
6250	868.3908279911357	320.4180572897429	1	0	0	Lsg1	0
6251	1207.6318994156277	493.6753477839572	1	0	0	Lsg1	0
6252	823.8861025381975	510.6645090374437	1	0	0	Lsg1	0
6253	1188.1300953653706	567.6739098287242	1	0	0	Lsg1	0
6254	879.3846445242403	538.6657094093532	1	0	0	Lsg1	0
6255	863.3887894510622	395.91700403607786	1	0	0	Lsg1	0
6256	941.135909449557	526.6758715617998	1	0	0	Lsm1	0
6257	940.8891524855492	315.4313250078495	1	0	0	Lsm1	0
6258	1249.3782351833756	506.681119066728	1	0	0	Lsm1	0
6259	933.1558288555494	478.92043107339424	1	0	0	Lsm1	0
6260	977.8925978715907	382.1260932711453	1	0	0	Lsm14b	0
6261	1126.5112681144565	561.78034194278	1	0	0	Lsm14b	0
6262	1078.5123465597924	500.2804805708198	1	0	0	Lsm14b	0
6263	1080.262267228417	506.5304370748638	1	0	0	Lsm14b	0
6264	905.7553202377665	375.557933926669	1	0	0	Ltbr	0
6265	1203.4544980387498	440.97713456393217	1	0	0	Ltbr	0
6266	823.9058425610008	462.94280089071435	1	0	0	Ltn1	0
6267	936.9070561323655	335.9474237569217	1	0	0	Ltn1	0
6268	1086.1527016558075	422.69957114248797	1	0	0	Ltn1	0
6269	1196.3721823742446	546.6993175190975	1	0	0	Ltn1	0
6270	857.2175088691125	469.622161514075	1	0	0	Ltn1	0
6271	1063.2127410173414	519.9600863563259	1	0	0	Ltn1	0
6272	1037.153718554748	411.94859227104575	1	0	0	Ltn1	0
6273	1165.3637858317663	535.842666654171	1	0	0	Ltv1	0
6274	1044.621350971104	310.3467487376034	1	0	0	Ltv1	0
6275	999.6182374044375	546.8392796699181	1	0	0	Ltv1	0
6276	971.6237305775657	292.5958932171733	1	0	0	Ltv1	0
6277	1125.864762998398	542.3417428787047	1	0	0	Ltv1	0
6278	963.7565020839643	508.0229573813553	1	0	0	Luzp1	0
6279	1055.352890986406	287.8055483259718	1	0	0	Luzp1	0
6280	1223.3437534970976	477.8004407757478	1	0	0	Luzp1	0
6281	1091.8494397045397	436.8002434903984	1	0	0	Luzp1	0
6282	1051.84939466996	554.2951231977183	1	0	0	Luzp1	0
6283	1127.2907012541343	478.8156850725921	1	0	0	Luzp2	0
6284	1171.2531789310108	492.62816771621266	1	0	0	Ly6e	0
6285	946.1588276994415	507.17044868508003	1	0	0	Ly6e	0
6286	1151.9037905188525	386.4286320318474	1	0	0	Ly6e	0
6287	1178.6145249177293	402.42425770578905	1	0	0	Lypd1	0
6288	1254.7450066922079	522.5318925315073	1	0	0	Lyrm9	0
6289	877.7549110751605	403.27472011468717	1	0	0	Lyrm9	0
6290	937.4086641258737	523.3614301332622	1	0	0	Lyve1	0
6291	1019.0945041993882	541.9965162767364	1	0	0	Lyve1	0
6292	1056.4295520119995	551.2563812284633	1	0	0	Lzic	0
6293	1212.1807584374178	449.5105612754426	1	0	0	Lzic	0
6294	804.6828918441918	478.7512431546796	1	0	0	Lzic	0
6295	1148.928856559863	553.7584259556879	1	0	0	Lzic	0
6296	1173.4299088070802	499.5093511022364	1	0	0	Lzic	0
6297	1018.380453100594	546.1815303342702	1	0	0	Lzic	0
6298	1006.176054253263	444.9674880627306	1	0	0	Lzic	0
6299	819.1833571662437	453.25174980433275	1	0	0	Lzic	0
6300	1150.589477896065	507.61802528290247	1	0	0	Lzic	0
6301	1193.6801578108532	482.0099153548187	1	0	0	Lzic	0
6302	1212.3002911488363	556.5301766441271	1	0	0	Lzts1	0
6303	944.5570924318984	549.5275579568287	1	0	0	Lzts1	0
6304	870.2085495318024	510.4411583561933	1	0	0	Lzts1	0
6305	1055.2118340757647	560.0305445915885	1	0	0	Lzts3	0
6306	1123.6861517602845	498.6495271319794	1	0	0	M1ap	0
6307	1131.7054328261356	447.91932821243347	1	0	0	Maea	0
6308	894.9646064467585	318.6732843439144	1	0	0	Maea	0
6309	1058.9579110649927	507.6668657735587	1	0	0	Maea	0
6310	1221.70175750502	549.6658714425001	1	0	0	Maea	0
6311	995.2101376949579	546.415224462274	1	0	0	Maea	0
6312	890.7142531458063	467.6677732228899	1	0	0	Maea	0
6313	1186.7072634493	540.3205928317059	1	0	0	Maea	0
6314	1129.955336641274	494.91758147809014	1	0	0	Maea	0
6315	1119.94357061132	396.7628410641899	1	0	0	Maea	0
6316	788.762050798987	475.871910028751	1	0	0	Maged2	0
6317	1081.7611038094701	322.8795240342905	1	0	0	Maged2	0
6318	962.7611913913493	559.0345103438381	1	0	0	Maged2	0
6319	1211.7620115418456	451.70639714313205	1	0	0	Maged2	0
6320	863.7640647902954	318.3754172493903	1	0	0	Maged2	0
6321	919.7649791566342	369.3679518174806	1	0	0	Maged2	0
6322	1102.739154868048	535.0665207967926	1	0	0	Maged2	0
6323	1111.7580972869168	459.62828606330993	1	0	0	Maged2	0
6324	1048.0117248393176	313.62900594573983	1	0	0	Maged2	0
6325	1073.5117294343522	295.3797251152147	1	0	0	Maged2	0
6326	930.7586869131397	553.8735914248932	1	0	0	Maged2	0
6327	952.3110545844835	566.6454014265628	1	0	0	Magee1	0
6328	1178.310341754211	387.7968566149823	1	0	0	Magee1	0
6329	1047.8097785019804	558.5409473936459	1	0	0	Magee1	0
6330	822.6072256098323	461.8301830830778	1	0	0	Magi2	0
6331	1060.6397972143038	358.9769390800685	1	0	0	Magi3	0
6332	932.9233551091856	519.9300662743918	1	0	0	Malt1	0
6333	1070.2326548463113	573.6111313575876	1	0	0	Maml1	0
6334	923.9133597172053	312.14656667991125	1	0	0	Maml1	0
6335	1025.9848283552628	507.1113267804962	1	0	0	Maml1	0
6336	981.9870316560299	439.1115436636625	1	0	0	Maml1	0
6337	1153.2414737585577	512.8167918772541	1	0	0	Maml1	0
6338	1013.7358797941422	468.11172786601514	1	0	0	Maml1	0
6339	986.7351493840713	523.8601969628737	1	0	0	Maml1	0
6340	1059.9077314050721	557.4813528381934	1	0	0	Maml1	0
6341	1016.7347559039051	518.3609376449862	1	0	0	Maml1	0
6342	1049.1060326937568	419.4717972808613	1	0	0	Mamld1	0
6343	992.6046617212875	564.4672907913432	1	0	0	Mamld1	0
6344	893.9548883250224	472.8284035751431	1	0	0	Man1a2	0
6345	1099.8571357408382	411.74153255134013	1	0	0	Man1a2	0
6346	1007.1090361562583	412.9911441508626	1	0	0	Man1a2	0
6347	1003.8592983765341	365.7420946943414	1	0	0	Man1a2	0
6348	1108.3566891717437	481.7401350590996	1	0	0	Man1a2	0
6349	849.8622462902626	421.7403223859219	1	0	0	Man1a2	0
6350	1045.3584141280219	374.24210054957086	1	0	0	Man1a2	0
6351	825.3624696110098	492.73876598019194	1	0	0	Man1a2	0
6352	919.8603011146051	544.9880714983999	1	0	0	Man1a2	0
6353	1094.809517531032	367.41040796795147	1	0	0	Man1a2	0
6354	1172.5914661566085	547.0549793145095	1	0	0	Man2c1	0
6355	891.5070320736403	408.488039834064	1	0	0	Man2c1	0
6356	1213.588606979727	561.8525251850531	1	0	0	Manba	0
6357	931.8848709046672	537.6683955094271	1	0	0	Maneal	0
6358	1131.8862549164198	417.42793019292066	1	0	0	Maneal	0
6359	1215.0015790436744	490.9331888826124	1	0	0	Map3k13	0
6360	1164.251758393314	544.6802420535296	1	0	0	Map3k13	0
6361	902.3983103334425	331.30059438986297	1	0	0	Map3k13	0
6362	808.4240782059062	468.38255287070626	1	0	0	Map3k2	0
6363	912.1757412278878	313.13587112173184	1	0	0	Map3k2	0
6364	1155.6695771325356	532.1379296400366	1	0	0	Map3k2	0
6365	918.1726152282743	490.6342289564384	1	0	0	Map3k2	0
6366	1246.6691869263313	502.8897913990172	1	0	0	Map3k2	0
6367	941.6732769759874	439.3851509949701	1	0	0	Map3k2	0
6368	929.671527441803	547.1338869035803	1	0	0	Map3k2	0
6369	1169.0603303495411	404.18266872042693	1	0	0	Map3k6	0
6370	1007.0698044894027	317.1826103192886	1	0	0	Map3k6	0
6371	1144.8088384936216	509.1773097833516	1	0	0	Map3k6	0
6372	1018.672723383935	307.47862863614324	1	0	0	Map3k7	0
6373	1175.2808168886718	504.2157037764113	1	0	0	Map3k7	0
6374	926.6170358576413	525.8749721045825	1	0	0	Map3k7	0
6375	1253.6622578955933	551.4802022305513	1	0	0	Map3k7	0
6376	875.4238039375095	366.72391706200244	1	0	0	Map3k7	0
6377	860.670915260774	490.47129449659263	1	0	0	Map3k7	0
6378	1053.1699813709936	390.4780049162699	1	0	0	Map3k7	0
6379	876.6703605314317	501.2215080249714	1	0	0	Map3k7	0
6380	886.9219470044593	431.2230423096699	1	0	0	Map3k7	0
6381	887.1289973083312	345.6512223518115	1	0	0	Map7d1	0
6382	1060.1184758569525	574.6486153452838	1	0	0	Map7d1	0
6383	1069.372140162848	408.9036850713584	1	0	0	Map7d1	0
6384	890.0064448131428	542.6308403716366	1	0	0	Map7d1	0
6385	1002.1230309927082	454.65075785659	1	0	0	Map7d1	0
6386	1145.0879841735957	508.53495210459795	1	0	0	Map7d1	0
6387	965.374981133953	418.40095295159927	1	0	0	Map7d1	0
6388	993.8756869667625	352.90355212475515	1	0	0	Map7d1	0
6389	1119.366984300104	564.6503167804768	1	0	0	Map7d1	0
6390	993.6214603609548	531.3982921046323	1	0	0	Map7d1	0
6391	908.6270908053123	398.65017398267145	1	0	0	Map7d1	0
6392	1143.6199991176704	406.90552858398667	1	0	0	Map7d1	0
6393	1155.6183846357726	460.6542412295519	1	0	0	Map7d1	0
6394	986.3768897752218	311.40458836874643	1	0	0	Map7d1	0
6395	999.8710225077225	541.6481463274592	1	0	0	Map7d1	0
6396	1091.4218530889138	534.5331433955771	1	0	0	Map7d1	0
6397	985.1253130454297	379.65255460740616	1	0	0	Map7d1	0
6398	909.8959174802186	528.4269279865639	1	0	0	Map7d1	0
6399	1211.4213308424169	446.5378421135036	1	0	0	Map7d1	0
6400	1038.6191713292546	572.1481719607489	1	0	0	Map7d1	0
6401	1133.8711145839832	372.40630483956136	1	0	0	Map7d1	0
6402	1143.9493449743434	393.0748493468396	1	0	0	Mapk12	0
6403	1175.7172207976453	497.0523755878586	1	0	0	Mapk14	0
6404	977.4719357625717	284.8002189688142	1	0	0	Mapk14	0
6405	961.4672417691204	567.7983550146186	1	0	0	Mapk14	0
6406	978.470260214368	383.299685947554	1	0	0	Mapk14	0
6407	1028.4689607214982	443.80018584374733	1	0	0	Mapk14	0
6408	1231.7162832249996	534.053108684173	1	0	0	Mapk14	0
6409	843.4716481812281	346.0476089385706	1	0	0	Mapk14	0
6410	1106.7198745682879	363.0519636584727	1	0	0	Mapk14	0
6411	897.2213364877322	346.29851408843905	1	0	0	Mapk14	0
6412	1000.471621862561	295.30054480286753	1	0	0	Mapk14	0
6413	858.865449570908	368.2709251367033	1	0	0	Mapkap1	0
6414	834.8381821384442	475.0502993436377	1	0	0	Mapkap1	0
6415	886.9170094515666	386.6699779106015	1	0	0	Mapkap1	0
6416	1061.6814733131005	421.8868062779001	1	0	0	Mapkbp1	0
6417	1077.9897232840794	573.0540044685325	1	0	0	Mapkbp1	0
6418	1174.4130107413503	496.27538075189136	1	0	0	Mapre1	0
6419	903.2835093077811	329.78594138960483	1	0	0	Mark1	0
6420	1043.8938346191705	328.2207481091607	1	0	0	Mark2	0
6421	1268.6332733301742	547.9718534720747	1	0	0	Mark2	0
6422	1034.3219833573748	559.1472002548849	1	0	0	Mark2	0
6423	921.8962574284461	336.4673901753851	1	0	0	Mark2	0
6424	1217.3865582663366	464.47230861247874	1	0	0	Mark2	0
6425	1060.6370388402352	313.9654507018009	1	0	0	Mark3	0
6426	1075.3839385391266	559.4621223631948	1	0	0	Mark3	0
6427	1004.1352489901411	533.4616488118257	1	0	0	Mark3	0
6428	1169.6336132795848	472.9644769520428	1	0	0	Mark3	0
6429	1054.6348927332408	502.71269683700774	1	0	0	Mark3	0
6430	1089.634407093941	502.21311594655407	1	0	0	Mark3	0
6431	887.8928509869975	411.9447985112678	1	0	0	Mars2	0
6432	937.6099695077747	561.2682281998739	1	0	0	Mat1a	0
6433	1152.3812413231228	577.6231521795712	1	0	0	Maz	0
6434	1067.8882307512813	304.3767856307337	1	0	0	Maz	0
6435	763.6410268329686	462.6177575481915	1	0	0	Maz	0
6436	1010.6367452557702	437.1230934648576	1	0	0	Maz	0
6437	1054.3390790835035	518.2985672127975	1	0	0	Maz	0
6438	1175.8830365363974	462.1258405971476	1	0	0	Maz	0
6439	844.888944936456	489.11883026252957	1	0	0	Maz	0
6440	1123.6728000114258	369.3022196898086	1	0	0	Maz	0
6441	1013.8844976496922	548.3709915882478	1	0	0	Maz	0
6442	1041.6347492254054	507.6223315692504	1	0	0	Maz	0
6443	1222.4046794591486	495.44710212401645	1	0	0	Mbd1	0
6444	1091.81358517466	515.1941876112455	1	0	0	Mbd1	0
6445	1108.1464311554198	507.1946867303557	1	0	0	Mbd1	0
6446	1145.7035711599656	517.5387217005335	1	0	0	Mblac2	0
6447	1213.0916130455569	494.7934822306483	1	0	0	Mblac2	0
6448	1142.7038492819574	476.03935790712353	1	0	0	Mblac2	0
6449	919.4058758667381	358.0451711303847	1	0	0	Mbnl1	0
6450	1233.398584295441	536.7983082154572	1	0	0	Mbnl1	0
6451	944.6519374266181	563.2929040093427	1	0	0	Mbnl1	0
6452	1160.1525503647983	365.5492827617604	1	0	0	Mbnl1	0
6453	980.1538563791319	426.7953228432409	1	0	0	Mbnl1	0
6454	883.1543474502489	472.0430383895871	1	0	0	Mbnl1	0
6455	1193.6490225400341	542.0475507936046	1	0	0	Mbnl1	0
6456	1064.1548676627879	306.0483953734396	1	0	0	Mbnl1	0
6457	1048.9023917055063	458.29611910700254	1	0	0	Mbnl1	0
6458	1184.4012534107896	421.5489680739615	1	0	0	Mbnl1	0
6459	878.9032704140735	536.7920965052417	1	0	0	Mbnl1	0
6460	870.9038133045649	511.54228706714264	1	0	0	Mbnl1	0
6461	894.9066302564275	333.2950681711704	1	0	0	Mbnl1	0
6462	1046.1530119387685	425.2965081607262	1	0	0	Mbnl1	0
6463	1116.9003805682257	522.0464689508794	1	0	0	Mbnl1	0
6464	1156.4017147733114	416.2985542687853	1	0	0	Mbnl1	0
6465	1164.931954007612	373.2960880110154	1	0	0	Mbnl1	0
6466	1004.0030439656654	448.98293545002934	1	0	0	Mbnl1	0
6467	1259.6486939419683	510.2991200436751	1	0	0	Mbnl1	0
6468	1175.150953055859	445.2984985846042	1	0	0	Mbnl1	0
6469	868.1539472734175	506.5423165395124	1	0	0	Mbnl1	0
6470	929.2730528538418	426.43008602889444	1	0	0	Mbtd1	0
6471	1118.44611885429	360.01946763628075	1	0	0	Mbtps2	0
6472	849.5853372950876	445.3860987349686	1	0	0	Mcf2l	0
6473	1026.0013545459863	319.0036520123432	1	0	0	Mcfd2	0
6474	970.0014184067534	519.9995814034866	1	0	0	Mcfd2	0
6475	1250.6356029431747	563.6824207667632	1	0	0	Mcfd2	0
6476	1065.250142367359	414.00205052934587	1	0	0	Mcfd2	0
6477	1051.0009449268173	306.00401848630634	1	0	0	Mcfd2	0
6478	1113.9315670630513	526.6919823109126	1	0	0	Mcm10	0
6479	1083.0412447936421	555.984571374257	1	0	0	Mcm3	0
6480	1013.6930282986875	417.9404983921213	1	0	0	Mcm3	0
6481	918.6937426513882	502.9368654198562	1	0	0	Mcm3	0
6482	1102.4384603133933	560.9387321425711	1	0	0	Mcm3	0
6483	1086.7001794115147	562.6945858108204	1	0	0	Mcm3	0
6484	961.0161528691996	561.1666672778911	1	0	0	Mcm4	0
6485	1049.2671215051273	352.17121896357224	1	0	0	Mcm4	0
6486	1073.2655074495453	455.66975923604997	1	0	0	Mcm4	0
6487	1065.2643709947415	563.6678591014628	1	0	0	Mcm4	0
6488	866.2706425701743	313.41971012005786	1	0	0	Mcm4	0
6489	1160.2646675898445	403.4216629482253	1	0	0	Mcm4	0
6490	905.7677483900027	502.91700289249536	1	0	0	Mcm4	0
6491	917.7671360680717	537.9165587380744	1	0	0	Mcm4	0
6492	897.2699952798952	324.91988414333935	1	0	0	Mcm4	0
6493	1076.1715407722932	539.0228116827112	1	0	0	Mcm4	0
6494	1078.7656983003058	430.67023739290556	1	0	0	Mcm4	0
6495	955.5162279401525	562.4165813444794	1	0	0	Mcm4	0
6496	968.5932732524099	511.7307656304522	1	0	0	Mcm8	0
6497	898.6196562669138	524.4199352908291	1	0	0	Mcmbp	0
6498	1193.615846625031	571.256851762167	1	0	0	Mcmbp	0
6499	977.6224225412049	314.4242568238119	1	0	0	Mcmbp	0
6500	1051.8688484662298	453.4237151852144	1	0	0	Mcmbp	0
6501	1015.8697187060293	432.92334416765016	1	0	0	Mcmbp	0
6502	1269.4925084720496	518.2920457603188	1	0	0	Mcrs1	0
6503	814.510690995992	480.78288142764114	1	0	0	Mcrs1	0
6504	1061.8053509311785	525.5751840432785	1	0	0	Mcrs1	0
6505	1109.4117630757098	510.13498813230404	1	0	0	Mcur1	0
6506	1151.8472817159045	416.1903078039113	1	0	0	Mcur1	0
6507	1115.2849975732277	473.3266933690852	1	0	0	Mcur1	0
6508	1183.097114406398	446.42389570097043	1	0	0	Mdga1	0
6509	1039.5473511192458	317.82838077580266	1	0	0	Me2	0
6510	832.0507998761262	497.81726047937957	1	0	0	Me2	0
6511	1171.0396220435402	451.0765175204909	1	0	0	Me2	0
6512	1205.0317838967476	562.9850737688758	1	0	0	Mecp2	0
6513	927.6701195744281	304.93148260070285	1	0	0	Mecp2	0
6514	826.1681923218475	459.9255923060074	1	0	0	Mecp2	0
6515	1060.1652392220067	385.68326045318275	1	0	0	Mecp2	0
6516	914.9203903613189	304.9311512176828	1	0	0	Mecp2	0
6517	1188.3907530293272	524.1904888777113	1	0	0	Med13l	0
6518	894.1499534660497	414.93602267229505	1	0	0	Med13l	0
6519	958.3997633977917	361.68873700244393	1	0	0	Med13l	0
6520	1045.6492912007513	297.69223142102203	1	0	0	Med13l	0
6521	1123.6433006825953	477.69000228553915	1	0	0	Med13l	0
6522	812.4020770442831	402.6843699467835	1	0	0	Med13l	0
6523	940.1482574656623	442.936468478036	1	0	0	Med13l	0
6524	1148.1418585371075	515.4397457812212	1	0	0	Med13l	0
6525	1168.6842541596106	417.0563080348118	1	0	0	Med13l	0
6526	883.3997956280866	431.935385088404	1	0	0	Med13l	0
6527	1005.3558281873833	351.05509823314225	1	0	0	Med13l	0
6528	1172.3766569153574	564.4871174640048	1	0	0	Med13l	0
6529	918.3997841269452	398.93695275175645	1	0	0	Med13l	0
6530	1006.7867881902515	324.797806911314	1	0	0	Med14	0
6531	996.7894216321756	463.3625096846213	1	0	0	Med14	0
6532	1136.7862762888033	393.2962936254165	1	0	0	Med14	0
6533	1080.0855679553051	370.744769355254	1	0	0	Med15	0
6534	1096.333727469339	510.49012408000914	1	0	0	Med15	0
6535	1117.8326897060088	543.7391778681215	1	0	0	Med15	0
6536	1017.9639979037713	533.0739971199131	1	0	0	Med17	0
6537	1050.7938652190155	303.20038982646594	1	0	0	Med17	0
6538	852.3047569008417	404.0367001065329	1	0	0	Med17	0
6539	1024.46533655714	437.32421229163833	1	0	0	Med17	0
6540	882.6906023872034	525.062296187039	1	0	0	Med17	0
6541	1013.4670314116133	318.07420347077823	1	0	0	Med17	0
6542	1140.8564621419055	329.0294026622266	1	0	0	Med22	0
6543	892.5910185714616	480.2899472164219	1	0	0	Med22	0
6544	1092.8358191597526	532.2912605913651	1	0	0	Med22	0
6545	1011.8406156673374	293.5456825110441	1	0	0	Med22	0
6546	1046.586613333986	551.7902456427794	1	0	0	Med22	0
6547	987.4722716377089	326.4504527259529	1	0	0	Med24	0
6548	1213.717144803122	549.7059137911976	1	0	0	Med24	0
6549	910.7679361980623	324.10754232476626	1	0	0	Med24	0
6550	1162.469447118648	450.45464864675097	1	0	0	Med24	0
6551	893.4673908985881	531.1983534505579	1	0	0	Med24	0
6552	1065.7223202364225	326.2022981743749	1	0	0	Med24	0
6553	1215.7182830967672	501.4559348109801	1	0	0	Med24	0
6554	922.4732966097478	281.69889269676105	1	0	0	Med24	0
6555	968.503423012973	483.7751231600174	1	0	0	Med25	0
6556	1220.996776124663	532.2767702893123	1	0	0	Med25	0
6557	850.6523494341321	368.7161381402406	1	0	0	Med25	0
6558	979.7453031782492	347.104994368086	1	0	0	Med25	0
6559	1135.4985479997158	559.025170148728	1	0	0	Med25	0
6560	1212.2479198919427	448.5286985195365	1	0	0	Med25	0
6561	899.7564985303306	356.0274325839559	1	0	0	Med25	0
6562	976.7464329156602	522.6715414423727	1	0	0	Med28	0
6563	948.1758895989584	334.66722258575777	1	0	0	Med28	0
6564	974.5005597485199	405.92343416224026	1	0	0	Med28	0
6565	1134.5015081169981	301.6807955506746	1	0	0	Med28	0
6566	887.5029151255898	380.67081666340573	1	0	0	Med28	0
6567	914.5042982291724	328.1726504449763	1	0	0	Med28	0
6568	1203.911682934878	451.9851003792056	1	0	0	Med8	0
6569	1206.2822685588499	465.99614996229457	1	0	0	Med8	0
6570	1199.6518575820444	448.1196005513567	1	0	0	Mef2d	0
6571	858.665141828169	368.8688758120643	1	0	0	Mef2d	0
6572	924.8160591965341	333.35300413556985	1	0	0	Meis1	0
6573	916.9809618003834	517.7232822276256	1	0	0	Meis1	0
6574	883.3144052752066	537.3462690462172	1	0	0	Meis1	0
6575	1174.1612570274074	464.66987816181313	1	0	0	Meis1	0
6576	1171.5778478550435	533.4970531623946	1	0	0	Meis3	0
6577	1053.8330768789267	300.99845417653466	1	0	0	Meis3	0
6578	873.7324850858186	476.7219169650978	1	0	0	Meox2	0
6579	1221.7053387636568	504.58955000366467	1	0	0	Mesp2	0
6580	1251.3378620361805	575.5137296526359	1	0	0	Mesp2	0
6581	1116.6051462579385	405.6208050832101	1	0	0	Met	0
6582	991.108374350097	423.1180268847229	1	0	0	Met	0
6583	868.7175664119122	503.97614535654617	1	0	0	Met	0
6584	887.8616851975445	401.86672572062	1	0	0	Met	0
6585	1052.1072610256747	389.8700722035195	1	0	0	Met	0
6586	838.120243187098	487.5279197973867	1	0	0	Met	0
6587	1127.3758753480324	348.98732593229096	1	0	0	Met	0
6588	914.1094685460655	482.1149503261664	1	0	0	Met	0
6589	1174.6759127071098	530.9715792694423	1	0	0	Metap1	0
6590	848.9762150929128	514.9278860498184	1	0	0	Metap1	0
6591	1156.969791839762	431.68456420009363	1	0	0	Metap1	0
6592	1016.9717024345262	536.9298546606909	1	0	0	Metap1	0
6593	861.9785060903691	340.1824265648001	1	0	0	Metap1	0
6594	1011.9884645717398	465.96449615116416	1	0	0	Metap1	0
6595	1098.9723904868322	355.18560241707314	1	0	0	Metap1	0
6596	839.227797684235	425.4299599417503	1	0	0	Metap1	0
6597	1096.9698752324448	525.931326842583	1	0	0	Metap1	0
6598	900.4745918412427	536.9281050102436	1	0	0	Metap1	0
6599	1139.7191321612777	503.93251611682365	1	0	0	Metap1	0
6600	1226.9674471303103	471.9346186355191	1	0	0	Metap1	0
6601	1141.9713336628151	353.6862816886882	1	0	0	Metap1	0
6602	1052.9703716707554	565.9296718017692	1	0	0	Metap1	0
6603	841.2286480161439	365.9314788542637	1	0	0	Metap1	0
6604	1196.9724365538302	545.515837100451	1	0	0	Metap1	0
6605	1140.7210378302425	375.1857245641562	1	0	0	Metap1	0
6606	1198.1819592202403	424.65498187354285	1	0	0	Metap2	0
6607	1217.6417561956653	463.9532389740407	1	0	0	Metap2	0
6608	964.4631840318697	540.4754105407605	1	0	0	Mettl15	0
6609	1018.9618460093066	442.9773841477823	1	0	0	Mettl15	0
6610	1050.9510997506202	562.5502673196328	1	0	0	Mettl15	0
6611	1184.218429815777	563.7083716947657	1	0	0	Mettl17	0
6612	874.7558769834975	505.39212190429834	1	0	0	Mettl3	0
6613	1112.5045425028322	346.6483171840567	1	0	0	Mettl3	0
6614	824.9132724848454	479.6809325569152	1	0	0	Mettl3	0
6615	1125.3030136807959	319.17479284032345	1	0	0	Mex3c	0
6616	1245.5422817075596	561.4240916877482	1	0	0	Mex3c	0
6617	1087.7979047993897	489.17010797290857	1	0	0	Mex3c	0
6618	1142.5779714543423	567.4860966826733	1	0	0	Mex3c	0
6619	1036.557815560632	496.35979073297176	1	0	0	Mex3c	0
6620	1098.5222781267828	414.0105368339591	1	0	0	Mex3c	0
6621	930.4014045822269	327.3831028488204	1	0	0	Mex3d	0
6622	1258.580980274705	530.8724697761046	1	0	0	Mex3d	0
6623	1064.5880691616321	320.37582354973665	1	0	0	Mex3d	0
6624	1030.1700520312859	511.1763397766005	1	0	0	Mex3d	0
6625	983.7328081487103	410.0477924674877	1	0	0	Mex3d	0
6626	1195.8322800100098	559.3711085154498	1	0	0	Mex3d	0
6627	1051.0871180040788	446.6224798368908	1	0	0	Mex3d	0
6628	861.0922187090018	419.12122505383627	1	0	0	Mex3d	0
6629	1117.167114703676	556.5094615326764	1	0	0	Mex3d	0
6630	1100.501522032601	504.17736876411846	1	0	0	Mex3d	0
6631	967.0893075088837	440.8717598940202	1	0	0	Mex3d	0
6632	922.7349892037114	319.38328554054584	1	0	0	Mex3d	0
6633	1026.837067576589	511.3705898245693	1	0	0	Mex3d	0
6634	1051.5864053715218	514.6207595915769	1	0	0	Mex3d	0
6635	882.1505564151014	509.2130741883825	1	0	0	Mfap3l	0
6636	860.8918035747498	346.59687791635406	1	0	0	Mfng	0
6637	1147.7712354770808	476.04491303147825	1	0	0	Mfsd12	0
6638	1034.0623927550482	522.0827442586005	1	0	0	Mfsd2a	0
6639	909.7134031671991	493.52671226057106	1	0	0	Mfsd5	0
6640	1110.9599419408985	515.1101601384684	1	0	0	Mfsd5	0
6641	936.712817868977	387.60726342861716	1	0	0	Mfsd5	0
6642	990.4628632195478	376.85829276041784	1	0	0	Mfsd5	0
6643	854.2119751079829	444.6055729874695	1	0	0	Mfsd5	0
6644	1094.7117070468817	423.3601140819847	1	0	0	Mfsd5	0
6645	992.7112739442163	462.1080992938944	1	0	0	Mfsd5	0
6646	911.4603393697204	523.3564060536366	1	0	0	Mfsd5	0
6647	1003.7131376181628	360.3585924104336	1	0	0	Mfsd5	0
6648	929.5059311132158	546.7064230615306	1	0	0	Mfsd9	0
6649	1074.6208399659256	574.4946644229393	1	0	0	Mfsd9	0
6650	1016.108712248152	349.57637494883744	1	0	0	Mgat1	0
6651	1013.1067858569734	419.3246386077154	1	0	0	Mgat1	0
6652	1073.3528284052204	508.3242564653081	1	0	0	Mgat1	0
6653	1092.1076348182128	324.07911537454936	1	0	0	Mgat1	0
6654	842.8586553654011	494.568005993269	1	0	0	Mgat1	0
6655	1123.8505569454705	546.5747865547177	1	0	0	Mgat1	0
6656	959.8564036896715	477.32174946470406	1	0	0	Mgat1	0
6657	982.357829080271	408.3240110540663	1	0	0	Mgat1	0
6658	960.106784944626	463.32209135458424	1	0	0	Mgat1	0
6659	1051.8533443119552	508.3236203475013	1	0	0	Mgat1	0
6660	1127.3823333408566	555.61327318197	1	0	0	Mgea5	0
6661	1064.8886142725926	290.86355050771596	1	0	0	Mgea5	0
6662	968.8833429222778	554.8597649238932	1	0	0	Mgea5	0
6663	1042.1360484434854	412.86227067814747	1	0	0	Mgea5	0
6664	886.859365591857	346.4536573198934	1	0	0	Mgme1	0
6665	845.8944225566082	370.7395196525928	1	0	0	Mgme1	0
6666	860.0087544976301	444.4693351794801	1	0	0	Mgme1	0
6667	1159.2325707320826	472.05422130977536	1	0	0	Mib1	0
6668	839.991947311503	502.54713359638686	1	0	0	Mib1	0
6669	1059.984143093554	551.2998499532143	1	0	0	Mib1	0
6670	981.9896610035855	391.303338060247	1	0	0	Mib1	0
6671	1228.9781964227202	586.5519889434668	1	0	0	Mib1	0
6672	875.3618992040371	308.5317087587168	1	0	0	Mib1	0
6673	1065.339323046893	481.77841932058027	1	0	0	Mib1	0
6674	970.9886227875514	462.80089527338055	1	0	0	Mib1	0
6675	1030.7356771909733	519.0502780685921	1	0	0	Mib1	0
6676	947.9913045095143	361.05362454879435	1	0	0	Mib1	0
6677	1123.7326785637242	524.3019114481345	1	0	0	Mib1	0
6678	1255.9244552313173	553.3645455143442	1	0	0	Mib1	0
6679	1056.9851623918462	503.5512811995611	1	0	0	Mib1	0
6680	797.9935974489977	484.79688404932	1	0	0	Mib1	0
6681	1210.6739526210442	573.5281240095865	1	0	0	Mib1	0
6682	913.3582945733738	387.8624717449148	1	0	0	Mib1	0
6683	1152.00381526178	482.4460513403772	1	0	0	Mib1	0
6684	998.6896262057644	314.53445589581753	1	0	0	Mib1	0
6685	1141.4616804463437	366.13945250926116	1	0	0	Mical1	0
6686	821.7341867267523	492.582297039878	1	0	0	Mical1	0
6687	1066.313998350916	300.32350361777355	1	0	0	Micall1	0
6688	942.4723808451232	533.1701128395958	1	0	0	Micall1	0
6689	921.8162814615337	393.8169520084399	1	0	0	Micall1	0
6690	1136.0581693576216	447.0705491135126	1	0	0	Micall1	0
6691	1251.0515585813764	567.0695762952578	1	0	0	Micall1	0
6692	1065.3453891100528	357.7584212019617	1	0	0	Micall1	0
6693	1060.9730853061033	402.3004532705228	1	0	0	Micall2	0
6694	867.4765512142035	385.29937051388936	1	0	0	Micall2	0
6695	859.7257274802241	519.0470135551057	1	0	0	Micall2	0
6696	1126.630230438114	326.31943369458696	1	0	0	Micall2	0
6697	1141.369761808289	328.3704706759583	1	0	0	Micall2	0
6698	1059.4864816627014	568.9363561225028	1	0	0	Mief2	0
6699	913.995153713294	365.6848403945044	1	0	0	Mief2	0
6700	1027.3107438534664	376.62410152955016	1	0	0	Mief2	0
6701	858.7072151662661	424.25149899098915	1	0	0	Mink1	0
6702	980.707422845071	348.5045718264597	1	0	0	Mink1	0
6703	842.6190132704081	481.03178654112145	1	0	0	Mink1	0
6704	1041.3999224326265	369.47019746679985	1	0	0	Misp	0
6705	1013.761185655962	293.3646051192725	1	0	0	Mkln1	0
6706	1083.7957005315172	544.1657728272336	1	0	0	Mknk1	0
6707	1232.5547680920934	542.8178595386709	1	0	0	Mknk1	0
6708	1206.9540771506465	530.4507739424271	1	0	0	Mknk1	0
6709	1285.1718319557976	538.3313709270021	1	0	0	Mknk2	0
6710	917.6794668991718	537.3227894870181	1	0	0	Mknk2	0
6711	1007.6805070905278	413.32746156215575	1	0	0	Mknk2	0
6712	1023.3018788188247	308.6824678464497	1	0	0	Mknk2	0
6713	952.6835485030958	331.8278577311546	1	0	0	Mknk2	0
6714	948.7340377802179	553.8928408272653	1	0	0	Mkx	0
6715	1167.4150300816345	384.50662531375843	1	0	0	Mlec	0
6716	1046.0294288232842	305.86581286866846	1	0	0	Mlec	0
6717	875.1711844909489	533.7507758452706	1	0	0	Mlec	0
6718	958.696989312483	362.86409681005716	1	0	0	Mlec	0
6719	1021.9177623997132	503.00262339418555	1	0	0	Mlec	0
6720	873.672832480223	315.00619232018886	1	0	0	Mlec	0
6721	966.669401839516	467.5030958719085	1	0	0	Mlec	0
6722	1081.6669232263134	417.00518506227723	1	0	0	Mlec	0
6723	912.6705381707889	495.25201001075266	1	0	0	Mlec	0
6724	1121.916182205935	380.7563848081946	1	0	0	Mlec	0
6725	857.6722110723214	454.0026255578769	1	0	0	Mlec	0
6726	1161.6643077505105	503.0036369952711	1	0	0	Mlec	0
6727	852.1731029103163	350.00516090926754	1	0	0	Mlec	0
6728	1029.6686172551556	361.7561816632341	1	0	0	Mlec	0
6729	883.9223149083439	352.00536123638483	1	0	0	Mlec	0
6730	1176.664521672465	423.00573224240935	1	0	0	Mlec	0
6731	896.0246249901871	467.073946604457	1	0	0	Mlec	0
6732	1145.1658155268015	352.7572557686298	1	0	0	Mlec	0
6733	971.6695355941299	432.254005768439	1	0	0	Mlec	0
6734	904.9216179047365	376.00491950493273	1	0	0	Mlec	0
6735	1029.668889987434	325.25708079526635	1	0	0	Mlec	0
6736	1150.915566727803	367.25692564283514	1	0	0	Mlec	0
6737	1107.6667768021093	348.7570757997458	1	0	0	Mlec	0
6738	888.2828931707894	302.6899539773438	1	0	0	Mlec	0
6739	849.1723919313442	457.7524811696777	1	0	0	Mlec	0
6740	1046.1620983792523	321.93448957422476	1	0	0	Mllt3	0
6741	1181.4079243007307	490.93607569434755	1	0	0	Mllt3	0
6742	844.162211734977	380.9301538758511	1	0	0	Mllt3	0
6743	1027.907480568253	562.9326061527438	1	0	0	Mllt3	0
6744	868.4098905493464	491.1799298042079	1	0	0	Mllt3	0
6745	1183.408847566013	443.68640943188853	1	0	0	Mllt3	0
6746	833.0376042507654	443.98167515383733	1	0	0	Mllt3	0
6747	1123.5342447553999	326.31452761733647	1	0	0	Mllt6	0
6748	914.5312592851142	554.3132011400713	1	0	0	Mllt6	0
6749	882.5321820125475	451.0625375876869	1	0	0	Mllt6	0
6750	1171.1072593529098	405.54449850549094	1	0	0	Mllt6	0
6751	1033.781775722813	542.0643565067006	1	0	0	Mllt6	0
6752	1139.9694027603575	494.53308023339156	1	0	0	Mlxip	0
6753	1005.2252429118855	295.7884474774697	1	0	0	Mlxip	0
6754	920.9760083994402	554.2795022553142	1	0	0	Mlxip	0
6755	1042.2222801199782	530.7811723409991	1	0	0	Mlxip	0
6756	809.9802199626075	468.5314275480106	1	0	0	Mlxip	0
6757	1009.0264817641181	538.8608280768864	1	0	0	Mlxipl	0
6758	893.0842160843525	502.4266840546153	1	0	0	Mmd2	0
6759	1075.2701212423988	301.65347342639654	1	0	0	Mmd2	0
6760	1066.3975080566308	536.7217066077837	1	0	0	Mmp16	0
6761	1103.4588971738663	424.68703332493607	1	0	0	Mmp2	0
6762	998.7111305619857	361.4363116516651	1	0	0	Mmp2	0
6763	920.3908306561498	496.2820873310766	1	0	0	Mmp20	0
6764	1176.542135484386	553.7258121663485	1	0	0	Mnat1	0
6765	966.9674737141651	292.2992141844152	1	0	0	Mnat1	0
6766	1033.4647739546444	346.54878114853784	1	0	0	Mnat1	0
6767	1141.96855101756	531.679161505604	1	0	0	Mns1	0
6768	1100.5402734779304	397.63098023606415	1	0	0	Mnt	0
6769	1122.5403400741695	348.1323985891585	1	0	0	Mnt	0
6770	985.5433969007925	360.88049016410065	1	0	0	Mnt	0
6771	1185.0514910930442	484.75581358408687	1	0	0	Mnt	0
6772	1135.9438568974558	549.051142714114	1	0	0	Mob3b	0
6773	849.5678856198252	444.35785601583405	1	0	0	Mob3b	0
6774	1026.6223326700424	429.2296086114596	1	0	0	Mob3b	0
6775	1103.9306432188255	308.7179093841892	1	0	0	Mocs3	0
6776	1070.429287869296	501.96444262693063	1	0	0	Mocs3	0
6777	1075.6698769307231	519.6714501896416	1	0	0	Mocs3	0
6778	867.6833114598421	491.98813386117274	1	0	0	Mon2	0
6779	1169.4261560172454	372.74751929009796	1	0	0	Mon2	0
6780	1080.67537546283	560.989995170759	1	0	0	Mon2	0
6781	875.93663698605	301.7442014979285	1	0	0	Mon2	0
6782	991.9333471818617	284.74691741174246	1	0	0	Mon2	0
6783	1241.9203275284426	562.992972762708	1	0	0	Mon2	0
6784	1048.9266338757698	546.489849068913	1	0	0	Mon2	0
6785	1214.9214109645618	549.7428737477468	1	0	0	Mon2	0
6786	1165.1804591371017	480.90741878994623	1	0	0	Morc2a	0
6787	1072.6820909349162	448.4059263820799	1	0	0	Morc2a	0
6788	1078.929941772576	552.1549563568145	1	0	0	Morc2a	0
6789	1209.9300246334133	478.6583282085833	1	0	0	Morc2a	0
6790	935.813586655811	440.2830504527604	1	0	0	Morc2a	0
6791	983.9337593529848	411.9045632931404	1	0	0	Morc2a	0
6792	1044.1832119930734	406.9058051465321	1	0	0	Morc2a	0
6793	1283.4281419406711	533.9092155751961	1	0	0	Morc2a	0
6794	1202.6790078130007	533.4076011731121	1	0	0	Morc2a	0
6795	1146.931389843233	443.1574571273504	1	0	0	Morc2a	0
6796	1208.929722349486	494.40813955743704	1	0	0	Morc2a	0
6797	1082.143911120252	528.2879181546392	1	0	0	Morc2a	0
6798	1169.3032523664451	490.1065794741866	1	0	0	Morc2a	0
6799	1194.0578398964226	530.6726168617065	1	0	0	Morc2a	0
6800	960.4988963363386	527.5447727438672	1	0	0	Morc3	0
6801	1028.0855240196065	412.5651961770615	1	0	0	Morc3	0
6802	987.3355962456059	490.56242794742775	1	0	0	Morc3	0
6803	808.4157874394048	372.8572044879767	1	0	0	Morn4	0
6804	1168.1531454813946	528.854051226665	1	0	0	Morn4	0
6805	968.5200810525106	544.8468778734294	1	0	0	Morn4	0
6806	1067.9075783252626	318.36042351713047	1	0	0	Morn4	0
6807	1191.968523403798	424.53068051990675	1	0	0	Morn4	0
6808	1101.155864916611	432.8568347983946	1	0	0	Morn4	0
6809	864.5809450912948	497.1830384175324	1	0	0	Mov10	0
6810	844.835965289477	466.36557998497784	1	0	0	Mov10	0
6811	1157.839944535698	370.551210739585	1	0	0	Moxd2	0
6812	1157.709389301745	539.7011920707073	1	0	0	Mpg	0
6813	1051.109276523316	410.75567132603913	1	0	0	Mpg	0
6814	863.0685793062289	503.5267735129914	1	0	0	Mpi	0
6815	1120.8138755150053	552.784757031854	1	0	0	Mpi	0
6816	1064.31854562964	432.2843170154751	1	0	0	Mpi	0
6817	921.0717291907891	387.7800760588647	1	0	0	Mpi	0
6818	1192.8164709226	487.2804480147949	1	0	0	Mpi	0
6819	1131.8026430493203	506.61919332220765	1	0	0	Mpi	0
6820	1165.149772390998	501.94581040501726	1	0	0	Mpi	0
6821	882.4947152355097	331.93841061996824	1	0	0	Mpi	0
6822	875.5543038770969	504.08496333069985	1	0	0	Mpl	0
6823	851.3068387529635	419.58682467967293	1	0	0	Mpl	0
6824	841.9990354854825	495.54672623020633	1	0	0	Mpp1	0
6825	936.7546163262914	318.299148035377	1	0	0	Mpp1	0
6826	1134.9987952368813	527.0556242641809	1	0	0	Mpp1	0
6827	868.7236189881488	329.97894060710064	1	0	0	Mpp3	0
6828	1021.6828211916172	453.4035754288607	1	0	0	Mpp4	0
6829	964.9799531979597	538.7962733136451	1	0	0	Mppe1	0
6830	1120.218310979119	434.82149999902686	1	0	0	Mpped1	0
6831	1111.554613055709	510.1837356624002	1	0	0	Mpz	0
6832	1112.5536429333886	554.932318145365	1	0	0	Mpz	0
6833	1155.8465420333682	493.01888400713153	1	0	0	Mrgprd	0
6834	1180.845892548061	506.76943992140104	1	0	0	Mrgprd	0
6835	1181.3932005909712	501.3570947864637	1	0	0	Mrgprd	0
6836	1028.687490075796	546.2178789240659	1	0	0	Mrgpre	0
6837	1219.4991490417733	502.31360392434846	1	0	0	Mrgprf	0
6838	1174.8859510453638	449.4981832862921	1	0	0	Mroh4	0
6839	971.3181197643999	290.745452858507	1	0	0	Mroh9	0
6840	813.7257499204723	412.60768489199233	1	0	0	Mrpl19	0
6841	1205.5364828634913	488.49978732645394	1	0	0	Mrps27	0
6842	1199.7871033483416	452.75019664842335	1	0	0	Mrps27	0
6843	867.2966640512013	428.0571718098501	1	0	0	Msantd2	0
6844	921.8701767465215	522.3242183599499	1	0	0	Msh6	0
6845	1198.2215227179474	522.3772456639537	1	0	0	Msh6	0
6846	1140.4196563633157	458.3923619205698	1	0	0	Msh6	0
6847	1160.752110431363	533.725072002199	1	0	0	Msh6	0
6848	966.3973563226657	521.3882890413943	1	0	0	Msl1	0
6849	865.8319718721793	490.07318321264063	1	0	0	Msl3	0
6850	1267.573285835088	542.5835760770224	1	0	0	Msl3	0
6851	1085.0832533932908	305.5826686832958	1	0	0	Msl3	0
6852	849.6840757479004	361.25907044717025	1	0	0	Msl3	0
6853	947.3305451516109	488.3255167483337	1	0	0	Msl3	0
6854	1005.3275744352449	556.8259201492449	1	0	0	Msl3	0
6855	1078.8314740965484	372.58128859111656	1	0	0	Msl3	0
6856	1111.2750694838007	309.5990519351525	1	0	0	Msl3l2	0
6857	1188.272319496538	482.59965216296405	1	0	0	Msl3l2	0
6858	1157.9259711843429	449.1909155375557	1	0	0	Msn	0
6859	1055.4312880746093	344.9386402508858	1	0	0	Msn	0
6860	850.6832441717239	371.6807081736998	1	0	0	Msn	0
6861	1204.921307842927	557.6910958072378	1	0	0	Msn	0
6862	985.6743134847105	561.1829651954885	1	0	0	Msn	0
6863	1234.2872552213125	489.6702205859502	1	0	0	Msn	0
6864	1155.92914562209	364.1920572332368	1	0	0	Msn	0
6865	927.4275288613321	496.9317353637244	1	0	0	Msn	0
6866	1119.4229081467593	547.6880898121217	1	0	0	Msn	0
6867	1233.6707056143086	562.6920796082644	1	0	0	Msn	0
6868	1037.3592628316403	412.5926318494384	1	0	0	Msn	0
6869	1010.6866345931976	561.2550404801136	1	0	0	Msn	0
6870	1195.1743923538531	477.6918855036796	1	0	0	Msn	0
6871	1104.9279274178743	416.939422858744	1	0	0	Msn	0
6872	1165.176748352037	425.6915174481021	1	0	0	Msn	0
6873	1153.6859966980999	507.9290852187775	1	0	0	Msn	0
6874	897.6828329357207	364.432546435155	1	0	0	Msn	0
6875	1184.6160191446315	450.49273736802394	1	0	0	Msn	0
6876	1210.1735597576778	494.6921871803752	1	0	0	Msn	0
6877	959.4259758162727	526.6824927925978	1	0	0	Msn	0
6878	1234.6144346470019	484.82746640584327	1	0	0	Msn	0
6879	970.7745965370437	539.3300003569237	1	0	0	Msn	0
6880	907.9282193680502	485.68117965335523	1	0	0	Msn	0
6881	908.9262766186489	537.930463252156	1	0	0	Msn	0
6882	1147.67591958025	454.69045755416226	1	0	0	Msn	0
6883	843.1830966744499	378.6803213569132	1	0	0	Msn	0
6884	1059.1828228126155	302.1893742660478	1	0	0	Msn	0
6885	1205.8790152497602	545.5627116965378	1	0	0	Mss51	0
6886	1170.551519049872	465.5527083462065	1	0	0	Msto1	0
6887	899.051408600067	546.7990004787162	1	0	0	Msto1	0
6888	873.0521937113838	491.79885623694474	1	0	0	Msto1	0
6889	998.951721948125	346.60519034914233	1	0	0	Msx3	0
6890	1155.3302335576682	580.5338336623438	1	0	0	Mta2	0
6891	966.3370770040344	400.7815835089132	1	0	0	Mta2	0
6892	1109.0851361496336	403.78501575815545	1	0	0	Mta2	0
6893	966.3661855867217	315.67011422468914	1	0	0	Mta2	0
6894	878.0877069676789	422.52915647035707	1	0	0	Mta2	0
6895	1057.3386925442092	285.5353112478862	1	0	0	Mta2	0
6896	1169.0820832850698	497.0352618372457	1	0	0	Mta2	0
6897	922.6950241276223	551.3345326249708	1	0	0	Mta2	0
6898	1071.8326127814812	527.7824833080156	1	0	0	Mta2	0
6899	800.5874293683753	475.7765687951457	1	0	0	Mta2	0
6900	961.0154951827712	529.1970956870344	1	0	0	Mta2	0
6901	1053.8325946629147	537.7819233684675	1	0	0	Mta2	0
6902	1174.1002662207345	393.08825655295954	1	0	0	Mta2	0
6903	1141.5813225622094	543.0339885137556	1	0	0	Mta2	0
6904	1093.082053586314	539.2828590238953	1	0	0	Mta2	0
6905	924.9659110716615	345.8486537838338	1	0	0	Mtch2	0
6906	904.0756242986868	329.14228708662796	1	0	0	Mtch2	0
6907	1177.2251942986584	401.95102552207385	1	0	0	Mtdh	0
6908	861.9838723794713	338.9423123911889	1	0	0	Mtdh	0
6909	1135.9513343279216	508.30335001698563	1	0	0	Mtdh	0
6910	1061.619631593884	509.30045755251314	1	0	0	Mtdh	0
6911	1090.980449004209	294.20055510262574	1	0	0	Mtdh	0
6912	1016.4804251647156	344.6971165938619	1	0	0	Mtdh	0
6913	1070.4760068966434	447.44665790835415	1	0	0	Mtdh	0
6914	1208.789628500025	489.3998562933791	1	0	0	Mtdh	0
6915	941.2299017239127	410.9433165286533	1	0	0	Mtdh	0
6916	1036.1264943994	495.061599384193	1	0	0	Mtdh	0
6917	922.4794419309969	437.69215567495127	1	0	0	Mtdh	0
6918	1066.9047379893952	339.8663360545722	1	0	0	Mtdh	0
6919	867.7446207219077	316.2415314113663	1	0	0	Mtf2	0
6920	1115.4395791187408	549.6641147420218	1	0	0	Mtf2	0
6921	992.7058696422597	407.45081512833616	1	0	0	Mtf2	0
6922	892.9926249290697	471.9897413625197	1	0	0	Mtf2	0
6923	967.6558872480276	502.52183402238506	1	0	0	Mtf2	0
6924	855.5858675874797	394.4024225337741	1	0	0	Mtfr2	0
6925	1065.8754206702697	472.70557196480786	1	0	0	Mtfr2	0
6926	1059.3744076468047	521.7047887059646	1	0	0	Mtfr2	0
6927	1177.2521308962866	542.9174553957116	1	0	0	Mthfd2	0
6928	917.0133512121337	311.923701483039	1	0	0	Mthfd2	0
6929	1082.006920482891	372.922818888899	1	0	0	Mthfd2	0
6930	1021.2577943952489	537.9163860304701	1	0	0	Mthfd2	0
6931	815.0156471740645	484.91665575434536	1	0	0	Mthfd2	0
6932	1183.2524254902517	478.91980487199334	1	0	0	Mthfd2	0
6933	1123.003963021465	559.1664358618352	1	0	0	Mthfd2	0
6934	1222.000362283929	562.9170894852691	1	0	0	Mthfd2	0
6935	1155.003286223917	498.9188612436911	1	0	0	Mthfd2	0
6936	846.265228302979	395.9201091942715	1	0	0	Mthfd2	0
6937	1030.9860550908506	306.6058588245986	1	0	0	Mthfd2	0
6938	832.2653819989694	439.9184123989739	1	0	0	Mthfd2	0
6939	1012.509044412539	419.9205716090805	1	0	0	Mthfd2	0
6940	1220.5006961814977	528.6683085088468	1	0	0	Mthfd2	0
6941	1087.007099005073	327.9244799797603	1	0	0	Mthfd2	0
6942	910.322070508635	531.9313344468951	1	0	0	Mthfd2	0
6943	972.7605109571487	417.1703522214779	1	0	0	Mthfd2	0
6944	1138.2550571467382	352.6739896306599	1	0	0	Mthfd2	0
6945	1157.4039965663053	478.2429343155122	1	0	0	Mthfd2	0
6946	1067.0064964994356	493.91834000201766	1	0	0	Mthfd2	0
6947	1286.9980364336095	560.9176796047168	1	0	0	Mthfd2	0
6948	1041.5072504128357	513.9174161557657	1	0	0	Mthfd2	0
6949	1007.508080188537	563.9153376421941	1	0	0	Mthfd2	0
6950	880.0149153678909	282.92445138382686	1	0	0	Mthfd2	0
6951	1235.0004937326366	487.91989784929416	1	0	0	Mthfd2	0
6952	910.0133363683287	345.17244475052377	1	0	0	Mthfd2	0
6953	1050.008416083988	329.92411302649293	1	0	0	Mthfd2	0
6954	1134.5037565010123	532.9174750123852	1	0	0	Mthfd2	0
6955	1189.0020453467698	500.9190601760955	1	0	0	Mthfd2	0
6956	1070.2570447473472	410.6713580577405	1	0	0	Mthfd2	0
6957	887.2637599383505	395.42044924696967	1	0	0	Mthfd2	0
6958	1238.0000169795276	533.9182618077557	1	0	0	Mthfd2	0
6959	1234.978511565674	499.6007585528427	1	0	0	Mthfd2	0
6960	1041.9843733578236	560.2644621442925	1	0	0	Mthfd2	0
6961	854.5149519614254	392.9202850580598	1	0	0	Mthfd2	0
6962	1224.0006231767954	521.6685865025455	1	0	0	Mthfd2	0
6963	867.7906100323869	300.83329734173583	1	0	0	Mthfd2l	0
6964	843.2895592045129	423.7792649031829	1	0	0	Mtif2	0
6965	1226.7775400600103	537.0398318409995	1	0	0	Mtif2	0
6966	1121.53361377674	424.03868180781046	1	0	0	Mtif2	0
6967	991.0377106339354	384.78508799788824	1	0	0	Mtif2	0
6968	831.0381723579317	472.27781553701254	1	0	0	Mtif2	0
6969	1066.7810944659893	532.7845003075746	1	0	0	Mtif2	0
6970	1027.139029650588	337.58527508020484	1	0	0	Mtif2	0
6971	1050.9011478869897	561.9712639874668	1	0	0	Mtmr1	0
6972	1168.0636723246814	495.6281517294112	1	0	0	Mtmr2	0
6973	867.8197364974961	417.8761733277206	1	0	0	Mtmr2	0
6974	1086.316348655606	381.87921988528575	1	0	0	Mtmr2	0
6975	1248.811665733232	549.8781036115088	1	0	0	Mtmr2	0
6976	1020.8158466379175	530.3759017165235	1	0	0	Mtmr2	0
6977	1159.2450099361386	491.79628631719294	1	0	0	Mtmr2	0
6978	1022.350816394184	358.5418060092143	1	0	0	Mtmr3	0
6979	1067.3455276302434	556.0380439326243	1	0	0	Mtmr3	0
6980	952.771930601221	534.7583278121501	1	0	0	Mtmr3	0
6981	913.3523023332251	411.2882189333349	1	0	0	Mtmr3	0
6982	1156.6599423036998	489.46994424735	1	0	0	Mtmr3	0
6983	1044.5577583604918	539.9134853091435	1	0	0	Mtmr3	0
6984	921.2532675392295	526.5007464124945	1	0	0	Mtrf1	0
6985	999.1324919838313	526.9410533256896	1	0	0	Mtrf1l	0
6986	1168.0151649499762	536.3738557232291	1	0	0	Mtrr	0
6987	875.5083056385632	414.35828275545583	1	0	0	Mtrr	0
6988	969.2981524768767	552.7886621692209	1	0	0	Mtrr	0
6989	1170.5908249069455	439.0953902185889	1	0	0	Mtrr	0
6990	1120.1900089854607	532.8375547968112	1	0	0	Muc2	0
6991	1098.3082344639915	506.27805285046446	1	0	0	Muc5b	0
6992	937.3139101150801	332.0289930668893	1	0	0	Muc5b	0
6993	1106.9979430716191	519.4202135062363	1	0	0	Mut	0
6994	1224.9931052707902	535.4224556817198	1	0	0	Mut	0
6995	1200.4297179613166	496.66293633146233	1	0	0	Mut	0
6996	1111.5801581048245	521.4343444216433	1	0	0	Mvk	0
6997	1142.5258408514237	337.3837576139677	1	0	0	Mvk	0
6998	1049.5868368222516	331.9378152557364	1	0	0	Mvk	0
6999	1062.330422446913	561.4319707271093	1	0	0	Mvk	0
7000	1261.5167983455767	546.0471067464965	1	0	0	Mvk	0
7001	1070.0859978987733	342.6880623085853	1	0	0	Mvk	0
7002	1056.630496945163	548.8108104837194	1	0	0	Mvk	0
7003	1192.5828183356418	423.1139150300636	1	0	0	Mybbp1a	0
7004	994.5865696555206	434.1132954400341	1	0	0	Mybbp1a	0
7005	1152.083718350818	362.1149982429348	1	0	0	Mybbp1a	0
7006	1234.5818004705727	522.8620958411921	1	0	0	Mybbp1a	0
7007	1059.5850205074826	576.610700616684	1	0	0	Mybbp1a	0
7008	838.5895858406888	416.36330689795733	1	0	0	Mybbp1a	0
7009	1049.8357282704465	331.8653547175317	1	0	0	Mybbp1a	0
7010	1067.0850223444656	507.8620382010572	1	0	0	Mybbp1a	0
7011	980.0866841216039	511.11179594419866	1	0	0	Mybbp1a	0
7012	983.5864951029955	565.610751649909	1	0	0	Mybbp1a	0
7013	1173.5054629257972	519.9406315575219	1	0	0	Mybbp1a	0
7014	1186.8328615974165	450.3633719423603	1	0	0	Mybbp1a	0
7015	1218.5820465689656	554.3614694264991	1	0	0	Mybbp1a	0
7016	1125.5839033906293	511.6120831928345	1	0	0	Mybbp1a	0
7017	1041.149610526826	533.6077199538717	1	0	0	Mybbp1a	0
7018	955.0872762838021	456.61276743154457	1	0	0	Mybbp1a	0
7019	1087.584507787144	569.6108958817968	1	0	0	Mybbp1a	0
7020	921.7525486825297	492.3022461588157	1	0	0	Myc	0
7021	1219.2481437414108	556.30961705991	1	0	0	Myc	0
7022	1102.2532351912582	405.05787146539666	1	0	0	Myc	0
7023	979.7574142723239	290.0556340251282	1	0	0	Myc	0
7024	809.753631265641	489.79928140974636	1	0	0	Myc	0
7025	1197.7519007306364	422.8102451705392	1	0	0	Myc	0
7026	1003.752418914706	469.05465123010964	1	0	0	Myc	0
7027	1007.2554579958003	354.3057905285361	1	0	0	Myc	0
7028	876.50648783727	360.05224999627814	1	0	0	Myc	0
7029	1063.7525153406625	445.30646253838455	1	0	0	Myc	0
7030	884.004816370732	420.30189832403215	1	0	0	Myc	0
7031	958.2525927041872	478.0533659054913	1	0	0	Myc	0
7032	1048.2518031611337	477.305769354475	1	0	0	Myc	0
7033	974.0048217964015	389.0545866724559	1	0	0	Myc	0
7034	860.7521677147736	527.3003005841426	1	0	0	Myc	0
7035	1042.504181624745	390.0564086354593	1	0	0	Myc	0
7036	867.0035234577142	474.0509598513933	1	0	0	Myc	0
7037	1068.1889399090398	351.335212648364	1	0	0	Myc	0
7038	904.2550842582114	403.3025969615378	1	0	0	Myc	0
7039	1086.2535671352075	398.0575078927599	1	0	0	Myc	0
7040	1058.2523929914428	451.55627336770556	1	0	0	Myc	0
7041	883.7519057419263	529.300896339935	1	0	0	Myc	0
7042	1065.5221015645309	360.33509680300637	1	0	0	Myc	0
7043	876.7529034127696	494.30102692330127	1	0	0	Myc	0
7044	920.8744251012166	271.6627912401083	1	0	0	Myf5	0
7045	1239.1199225210796	502.1584926053587	1	0	0	Myf5	0
7046	869.804032073325	297.9179257458328	1	0	0	Myg1	0
7047	1119.5444527388202	535.91543542613	1	0	0	Myg1	0
7048	784.553991992327	454.16281398748106	1	0	0	Myg1	0
7049	1048.1591846825902	529.9392284000157	1	0	0	Myh14	0
7050	1212.8183162670784	514.6246298793341	1	0	0	Myh14	0
7051	1059.2168749733685	422.72675303440985	1	0	0	Myh3	0
7052	1226.3428685225272	542.5731765014021	1	0	0	Myh6	0
7053	1121.6566281191094	525.4313151590517	1	0	0	Myo18a	0
7054	1114.9204156524424	356.78481968708667	1	0	0	Myo18a	0
7055	1100.9914796597238	447.0986744159214	1	0	0	Myo18a	0
7056	1163.323154125125	501.0989627344745	1	0	0	Myo18a	0
7057	1230.7822884183602	550.103937124961	1	0	0	Myo1a	0
7058	1222.4737202630552	542.5255601017304	1	0	0	Myo1a	0
7059	990.6084319301879	552.5847397829154	1	0	0	Myo1b	0
7060	1085.5289591402736	366.04394902404664	1	0	0	Myo1b	0
7061	1194.1376080289103	455.2047793507536	1	0	0	Myo1b	0
7062	996.6081581843677	490.1862461023711	1	0	0	Myo1b	0
7063	1061.1063043436375	305.59140798096905	1	0	0	Myo1b	0
7064	1050.85675661618	524.8354601876927	1	0	0	Myo1b	0
7065	1085.3557968160942	508.5858628384143	1	0	0	Myo1b	0
7066	1197.095328143669	519.1826623655314	1	0	0	Myo1g	0
7067	1060.3213888204964	451.1390597151438	1	0	0	Myo9b	0
7068	919.3264807064362	298.8869680551745	1	0	0	Myo9b	0
7069	831.3234090517844	455.1333277173848	1	0	0	Myo9b	0
7070	997.0737778129045	378.3881564944886	1	0	0	Myo9b	0
7071	944.570403183612	533.3854229376243	1	0	0	Myo9b	0
7072	1143.3194103060798	499.8906795060443	1	0	0	Myo9b	0
7073	1253.567717673394	526.8931746999888	1	0	0	Myo9b	0
7074	1133.3200792921232	476.39064869181425	1	0	0	Myo9b	0
7075	1116.988003767144	497.1147147665385	1	0	0	Myo9b	0
7076	961.7037674693519	561.6599467444447	1	0	0	Myoc	0
7077	1018.2736083666163	327.06700220324376	1	0	0	Myoc	0
7078	1111.688439287563	430.41924660734327	1	0	0	Myot	0
7079	1097.5800891431281	517.8185130561529	1	0	0	Myot	0
7080	1182.4044113914008	431.32014674935084	1	0	0	Myoz3	0
7081	1152.6857264083383	562.8235602650691	1	0	0	Mypop	0
7082	1084.6900715111103	354.8300226198986	1	0	0	Mypop	0
7083	1081.6882891251516	549.073341566332	1	0	0	Mypop	0
7084	1221.9336671580563	529.825363910668	1	0	0	Mypop	0
7085	876.6959035998786	487.8234519827226	1	0	0	Mypop	0
7086	1291.9308437870568	573.824536143137	1	0	0	Mypop	0
7087	1133.4014858101893	329.16810115900734	1	0	0	Myrf	0
7088	835.4476736861474	475.9076088334503	1	0	0	Myrfl	0
7089	1155.933849824637	420.2004267636687	1	0	0	N4bp2l1	0
7090	910.0571834681069	477.2778455145711	1	0	0	N4bp3	0
7091	1149.9349680953526	535.3384457414064	1	0	0	Naa11	0
7092	850.773098514648	464.37306313821745	1	0	0	Naa11	0
7093	1149.7407356212457	543.5852003846966	1	0	0	Naa11	0
7094	816.8583109941683	489.90135190054013	1	0	0	Naa16	0
7095	1174.1903896830158	517.3183167745085	1	0	0	Naa25	0
7096	875.4454101118242	522.560475984915	1	0	0	Naa25	0
7097	971.6973635263053	383.0653887064493	1	0	0	Naa25	0
7098	984.7272381470444	551.0167435762881	1	0	0	Naa25	0
7099	1060.5023081472775	292.5031676915937	1	0	0	Naa25	0
7100	1048.6964816583588	366.31767046355577	1	0	0	Naa25	0
7101	1114.1898361208425	578.065717245473	1	0	0	Naa25	0
7102	964.4427325837553	566.5620271971559	1	0	0	Naa25	0
7103	983.9476493398164	363.81602117868374	1	0	0	Naa25	0
7104	913.9192900339223	370.4732230224962	1	0	0	Nacad	0
7105	1165.0085407747763	541.2730170409353	1	0	0	Nacad	0
7106	1188.6589123667388	449.93875172635614	1	0	0	Nacc2	0
7107	1100.9120234114728	344.6867821908746	1	0	0	Nacc2	0
7108	1153.1600843777546	410.43794181804475	1	0	0	Nacc2	0
7109	1114.660514082821	399.6869569433634	1	0	0	Nacc2	0
7110	1131.012950419249	367.9696287595918	1	0	0	Nadk	0
7111	808.769008764819	496.95734583616536	1	0	0	Nadk	0
7112	903.7709971409297	315.96516093385833	1	0	0	Nadk	0
7113	1208.0063674083099	532.7168239940434	1	0	0	Nadk	0
7114	1052.5108303758118	535.9626293696256	1	0	0	Nadk	0
7115	1199.5094356198297	425.2197555849375	1	0	0	Nadk	0
7116	942.0148007790333	507.96053648919695	1	0	0	Nadk	0
7117	860.5190926175769	436.46048607193075	1	0	0	Nadk	0
7118	1123.5090696162752	523.7148569106425	1	0	0	Nadk	0
7119	869.0184343770577	451.4602542305009	1	0	0	Nadk	0
7120	1118.764473312573	324.2205864310235	1	0	0	Nadk	0
7121	984.7668010611965	384.96527388578534	1	0	0	Nadk	0
7122	1192.7289082458938	503.3509024873695	1	0	0	Nadk	0
7123	892.7820889503406	345.15596569991516	1	0	0	Nadk	0
7124	1221.5050811356969	566.2162079539403	1	0	0	Nadk	0
7125	1142.0084445624443	526.4652836442576	1	0	0	Nadk	0
7126	1141.7625752916042	370.7198246405371	1	0	0	Nadk	0
7127	1118.0311873759092	349.0571679574725	1	0	0	Nadk	0
7128	850.6968810260272	489.6931516071859	1	0	0	Nagpa	0
7129	951.6958098878808	541.6939731198078	1	0	0	Nagpa	0
7130	894.9475171165341	408.9440273148432	1	0	0	Nagpa	0
7131	1153.7676271063056	349.028817803764	1	0	0	Nagpa	0
7132	1024.445148803032	569.1946143468647	1	0	0	Nagpa	0
7133	862.1024064262377	419.6951665121857	1	0	0	Nagpa	0
7134	1218.7882941401451	455.7354246200657	1	0	0	Nans	0
7135	778.7931631303979	449.73032361420616	1	0	0	Nans	0
7136	1140.7896849180722	409.73501041649075	1	0	0	Nans	0
7137	1006.7898013565241	525.2321819983019	1	0	0	Nans	0
7138	1061.7887446062905	563.9824004442606	1	0	0	Nans	0
7139	1024.1024685403845	465.6125961049183	1	0	0	Nap1l5	0
7140	1051.0472308001983	555.5791652477238	1	0	0	Nasp	0
7141	870.1271623863682	361.9427574427793	1	0	0	Nasp	0
7142	1118.3694633074879	465.9435683825417	1	0	0	Nasp	0
7143	832.126146806755	503.6886630894102	1	0	0	Nasp	0
7144	1187.616478478592	556.1922712849134	1	0	0	Nasp	0
7145	1021.3741319800044	304.69628716106234	1	0	0	Nasp	0
7146	965.6247213022465	364.1940395229406	1	0	0	Nasp	0
7147	1044.62170599999	439.94320908520024	1	0	0	Nasp	0
7148	1051.0602136590285	335.18981529995466	1	0	0	Nasp	0
7149	996.3721526535021	494.1911821915655	1	0	0	Nasp	0
7150	1144.1175597735914	557.1916383337906	1	0	0	Nasp	0
7151	1143.0514964908552	551.8501400280629	1	0	0	Nasp	0
7152	1069.3701427261344	506.6918668677034	1	0	0	Nasp	0
7153	1120.3692668304432	476.4433405841114	1	0	0	Nasp	0
7154	1170.5421021780057	493.64999018625144	1	0	0	Nat10	0
7155	1198.2072086111914	538.9825518579743	1	0	0	Nat10	0
7156	1174.542664978154	384.98987659046753	1	0	0	Nbeal2	0
7157	1106.445041422315	435.3311729438833	1	0	0	Nbeal2	0
7158	1060.380239208685	311.3132678706429	1	0	0	Nbn	0
7159	998.7826480076475	404.1138325550828	1	0	0	Nbn	0
7160	832.8773113722364	484.05504219334125	1	0	0	Nbn	0
7161	1087.8592190446977	555.9759496464912	1	0	0	Ncald	0
7162	1180.6450733698207	490.97792088218074	1	0	0	Nckap1l	0
7163	886.4450079364342	413.06723311516765	1	0	0	Nckap5l	0
7164	1059.4410275815405	334.3248517881657	1	0	0	Nckap5l	0
7165	1061.3861457103947	354.592534181266	1	0	0	Ncoa5	0
7166	1066.293703986573	530.0116251518358	1	0	0	Ncoa5	0
7167	1134.3849726950496	349.59457356214784	1	0	0	Ncoa5	0
7168	1072.633894010053	431.3414638309796	1	0	0	Ncoa5	0
7169	1155.8823126382038	434.8436292239152	1	0	0	Ncoa5	0
7170	948.8275958464101	360.5494543148107	1	0	0	Ncor2	0
7171	1107.3195901005695	533.5495178297081	1	0	0	Ncor2	0
7172	1263.065341428191	561.0528438470093	1	0	0	Ncor2	0
7173	1167.3206093873143	439.3031933661507	1	0	0	Ncor2	0
7174	882.5798415526432	331.79843848256814	1	0	0	Ncor2	0
7175	1120.0712733563078	455.80162541440643	1	0	0	Ncor2	0
7176	1116.5721680809113	423.8022532963605	1	0	0	Ncor2	0
7177	1229.4848732669905	556.9655286952762	1	0	0	Ncor2	0
7178	1100.071868773733	450.30123701974816	1	0	0	Ncor2	0
7179	1213.6493384460475	524.155803169982	1	0	0	Ncor2	0
7180	904.4677255260781	448.2676881392616	1	0	0	Ncstn	0
7181	1002.7146211008699	499.01858271214616	1	0	0	Ncstn	0
7182	1163.2133571821444	391.52408966095385	1	0	0	Ncstn	0
7183	1070.963223393478	496.02001405880793	1	0	0	Ncstn	0
7184	1127.6305650843506	318.18643296491314	1	0	0	Ndc1	0
7185	948.3798402338441	408.4319000421962	1	0	0	Ndc1	0
7186	1115.6274311955176	466.1851381349873	1	0	0	Ndc1	0
7187	1145.6228565321353	553.0289849135346	1	0	0	Ndc1	0
7188	836.6290083943254	482.6789505627049	1	0	0	Ndc1	0
7189	924.6278995721794	505.43072170868004	1	0	0	Ndc1	0
7190	987.6290319926311	433.4325776672948	1	0	0	Ndc1	0
7191	1117.6285884774295	412.6855547306696	1	0	0	Ndc1	0
7192	977.8769984029216	529.6817003657376	1	0	0	Ndc1	0
7193	1051.960261609627	414.6934612294643	1	0	0	Ndc1	0
7194	1121.8800659456142	342.6861310173409	1	0	0	Ndc1	0
7195	988.6274686953892	504.9321160567323	1	0	0	Ndc1	0
7196	1277.283459373867	530.3994413597788	1	0	0	Ndor1	0
7197	876.6689190057299	360.16340458738404	1	0	0	Ndst1	0
7198	1168.7218035037888	478.52157679540124	1	0	0	Ndst1	0
7199	1025.488281337169	507.16524476141365	1	0	0	Ndst1	0
7200	1028.487989727674	374.91640122432295	1	0	0	Ndst1	0
7201	1040.6601002219477	423.1641164299017	1	0	0	Ndufaf3	0
7202	922.3038802866456	486.4844319838869	1	0	0	Ndufaf4	0
7203	1049.5522407375172	453.73853322587945	1	0	0	Ndufaf4	0
7204	1167.641760639711	515.7017799908004	1	0	0	Nebl	0
7205	1178.9436876212628	438.6821543441574	1	0	0	Nebl	0
7206	1155.6721063364005	480.7054677333097	1	0	0	Nebl	0
7207	1011.3094742266481	528.3644098609304	1	0	0	Nebl	0
7208	1047.8089234937195	382.49548353430583	1	0	0	Nedd9	0
7209	1098.805347579543	553.9928623311739	1	0	0	Nedd9	0
7210	1194.240898810278	427.34611067258464	1	0	0	Nedd9	0
7211	1100.306554159682	470.2445420289822	1	0	0	Nedd9	0
7212	1175.4497547362025	458.1160517941565	1	0	0	Nefh	0
7213	1126.6057906246547	362.10236564430477	1	0	0	Nek5	0
7214	982.0570615461775	560.9815974368004	1	0	0	Nek6	0
7215	1064.2160471842103	313.1776910071305	1	0	0	Nek6	0
7216	879.8122060017386	463.9832533589939	1	0	0	Nek6	0
7217	857.0620628265742	520.4809236302812	1	0	0	Nek6	0
7218	867.1118758159797	317.2682285446562	1	0	0	Nek9	0
7219	1193.155729318391	432.01126190731406	1	0	0	Nek9	0
7220	969.6599336231324	319.7575181769178	1	0	0	Nek9	0
7221	1004.4073773728642	429.0073297640281	1	0	0	Nek9	0
7222	1026.1591261932763	336.5085596471414	1	0	0	Nek9	0
7223	1029.9353588175281	427.9207950814396	1	0	0	Nek9	0
7224	911.8947732743927	477.02688199149515	1	0	0	Nek9	0
7225	947.0262229196632	520.4745240651409	1	0	0	Nek9	0
7226	913.6600884058162	335.2562173931389	1	0	0	Nek9	0
7227	1008.3708805128311	538.295347598037	1	0	0	Nelfa	0
7228	1178.474293729104	412.9970150151394	1	0	0	Nelfa	0
7229	1018.9747155759135	397.2466031642608	1	0	0	Nelfa	0
7230	996.9747427580648	406.24651945499943	1	0	0	Nelfa	0
7231	1165.0824314216266	422.47485588457937	1	0	0	Nelfcd	0
7232	834.0831988904761	502.21791596225273	1	0	0	Nelfcd	0
7233	1238.0801386793394	514.2256531092994	1	0	0	Nelfcd	0
7234	1004.5808799450547	560.470800568034	1	0	0	Nelfcd	0
7235	1105.1036536409224	493.09207998794545	1	0	0	Nell1	0
7236	1243.7353425656318	532.0591116955661	1	0	0	Nell1	0
7237	999.8035566205905	433.5630288555302	1	0	0	Neo1	0
7238	1086.5510890545245	504.8151386477251	1	0	0	Neo1	0
7239	1042.490321202091	554.6196932806506	1	0	0	Neo1	0
7240	1017.8053743332359	366.81388780059956	1	0	0	Neo1	0
7241	816.139722202277	385.5029505771367	1	0	0	Net1	0
7242	1024.8850823244384	420.0071120115203	1	0	0	Net1	0
7243	1222.6315445532705	415.5117358253271	1	0	0	Net1	0
7244	782.3884682370702	466.75068533256785	1	0	0	Net1	0
7245	987.1390719589822	277.00888521335025	1	0	0	Net1	0
7246	842.6366112858601	499.5014501671256	1	0	0	Net1	0
7247	862.9304056641965	424.55660337725453	1	0	0	Neu1	0
7248	1066.6725968721114	546.3099490643217	1	0	0	Neu1	0
7249	1163.5277115693225	521.0260759592322	1	0	0	Neurod1	0
7250	1039.3088810095715	429.4257813880046	1	0	0	Nfatc3	0
7251	1146.0169973969535	566.1516736525239	1	0	0	Nfatc3	0
7252	874.2766810854584	495.65401234954476	1	0	0	Nfatc3	0
7253	1055.0202361050806	534.1527526516034	1	0	0	Nfatc3	0
7254	888.2763132806931	277.91175280277815	1	0	0	Nfatc3	0
7255	1215.014554370783	554.6521144409394	1	0	0	Nfatc3	0
7256	868.0269731031788	384.4079652208175	1	0	0	Nfatc3	0
7257	1106.0184651796005	481.65464429710835	1	0	0	Nfatc3	0
7258	1003.0221432624678	432.9063207855854	1	0	0	Nfatc3	0
7259	1023.0214756101293	368.6586088661893	1	0	0	Nfatc3	0
7260	847.5276320313546	486.9043059335674	1	0	0	Nfatc3	0
7261	834.0281111125781	488.904237183207	1	0	0	Nfatc3	0
7262	905.0255979549612	475.9047388458919	1	0	0	Nfatc3	0
7263	882.0264718192182	385.15794985068294	1	0	0	Nfatc3	0
7264	1166.2103033763065	520.8128274588761	1	0	0	Nfatc4	0
7265	1136.0396973762772	561.4935256036317	1	0	0	Nfatc4	0
7266	831.7430127535804	377.88078664044474	1	0	0	Nfe2l2	0
7267	1102.4848668340721	443.8863579979559	1	0	0	Nfe2l2	0
7268	1262.9783189396321	547.8881162186101	1	0	0	Nfe2l2	0
7269	1115.7347338186019	436.6368643558748	1	0	0	Nfe2l2	0
7270	1045.5365894000277	388.46716601319656	1	0	0	Nfic	0
7271	1104.2838356559482	577.9668890537932	1	0	0	Nfic	0
7272	859.2875304691988	394.4647350699814	1	0	0	Nfic	0
7273	1022.5355915787213	475.7163968180634	1	0	0	Nfic	0
7274	1167.5336152941109	567.467750117727	1	0	0	Nfic	0
7275	1180.5706178020953	419.859192412117	1	0	0	Nfic	0
7276	1067.176297164713	576.0271581402513	1	0	0	Nfic	0
7277	1084.5344924815233	534.9668662721188	1	0	0	Nfic	0
7278	868.5738738965811	293.5203981975414	1	0	0	Nfic	0
7279	1026.536239589765	423.96673115178055	1	0	0	Nfic	0
7280	1022.5368424424796	378.21693158720745	1	0	0	Nfic	0
7281	1100.5534989668784	571.7229666598649	1	0	0	Nfic	0
7282	1143.0794457330828	384.8054304162391	1	0	0	Nfkbia	0
7283	1076.5823408011076	339.8051579033456	1	0	0	Nfkbia	0
7284	840.9041919378456	380.5128675380194	1	0	0	Nfkbia	0
7285	1122.8929448273718	467.51840180078443	1	0	0	Nfkbia	0
7286	950.080898695171	556.5462010274367	1	0	0	Nfkbia	0
7287	974.3333771762778	418.5506091150105	1	0	0	Nfkbia	0
7288	1181.3267272423336	456.80429143188064	1	0	0	Nfkbia	0
7289	1108.4486245801531	349.5391274438122	1	0	0	Nfkbia	0
7290	900.2226112911937	545.636055517112	1	0	0	Nfkbie	0
7291	878.9691964161166	461.78633176885523	1	0	0	Ngfr	0
7292	893.6299993967625	533.0538177033907	1	0	0	Nhlh2	0
7293	1183.4547921949434	397.32208174361637	1	0	0	Nhlrc2	0
7294	945.4584978802275	364.319669905723	1	0	0	Nhlrc2	0
7295	1090.706017585857	403.07088201633513	1	0	0	Nhlrc2	0
7296	1186.7033399995566	514.0705119767813	1	0	0	Nhlrc2	0
7297	1001.7073819461779	392.3199635731445	1	0	0	Nhlrc2	0
7298	1153.272868069068	462.3902087834712	1	0	0	Nicn1	0
7299	898.6154315958362	542.2544627604873	1	0	0	Nicn1	0
7300	926.9161539184845	403.1005804726883	1	0	0	Nicn1	0
7301	840.8293951545238	460.32704689464555	1	0	0	Nin	0
7302	929.574978895661	531.4037679683686	1	0	0	Nin	0
7303	959.5595436839327	400.51330246195334	1	0	0	Nin	0
7304	996.5743434136042	495.9046113019656	1	0	0	Nin	0
7305	968.5749087613001	461.40487180660034	1	0	0	Nin	0
7306	988.6822778006285	470.16788253027426	1	0	0	Nin	0
7307	995.5744982214607	473.90487106660373	1	0	0	Nin	0
7308	1067.0134265358076	538.4414830162797	1	0	0	Nipsnap1	0
7309	977.4321424819825	297.6636710447015	1	0	0	Nipsnap1	0
7310	1203.011579230791	491.78198943509375	1	0	0	Nipsnap1	0
7311	877.1800494798902	409.6575007139214	1	0	0	Nipsnap1	0
7312	1154.0762027378485	460.92967955838634	1	0	0	Nkain1	0
7313	862.0841902210834	510.9241590403717	1	0	0	Nkain1	0
7314	1126.3263553541483	510.17782634509024	1	0	0	Nkain1	0
7315	950.3435129759292	521.979950218344	1	0	0	Nkain1	0
7316	1205.324453624818	477.67988794024967	1	0	0	Nkain1	0
7317	942.2806593886048	547.990089522298	1	0	0	Nktr	0
7318	880.7820875839841	398.9938662234741	1	0	0	Nktr	0
7319	1181.035197594042	501.85695970254596	1	0	0	Nktr	0
7320	1001.0290403889677	360.74474243010667	1	0	0	Nktr	0
7321	941.7378222875504	369.6105226321399	1	0	0	Nkx2-9	0
7322	924.3596606251049	498.31644065783956	1	0	0	Nle1	0
7323	1076.845445807135	411.08118155736645	1	0	0	Nln	0
7324	1103.8382789703523	531.6790118141745	1	0	0	Nln	0
7325	1199.1333284651166	529.7209276658914	1	0	0	Nlrp12	0
7326	1142.4863154547993	451.7352071127894	1	0	0	Nlrp12	0
7327	1096.7950341647902	512.7764282606119	1	0	0	Nlrp1a	0
7328	1073.049189372198	306.78423942876924	1	0	0	Nlrp1a	0
7329	1191.1428189061603	418.92928875662506	1	0	0	Nlrp4b	0
7330	1208.2546003926939	498.8073387899013	1	0	0	Nmrk2	0
7331	963.9589427278108	305.14597286678287	1	0	0	Nnt	0
7332	900.709977389045	338.6434921356133	1	0	0	Nnt	0
7333	1199.696400240249	543.8946701263346	1	0	0	Nnt	0
7334	1057.4525510162737	305.85280396008466	1	0	0	Nobox	0
7335	1188.094466982481	500.99803540639823	1	0	0	Noc2l	0
7336	916.8519000946055	489.4961235561132	1	0	0	Noc2l	0
7337	1018.849299986723	468.7475178805389	1	0	0	Noc2l	0
7338	1171.845685941744	405.50047558540746	1	0	0	Noc2l	0
7339	914.8533404565029	319.50070666327895	1	0	0	Noc2l	0
7340	1091.3485131863672	326.00196962128524	1	0	0	Noc2l	0
7341	1196.594368310825	483.74856942334253	1	0	0	Noc2l	0
7342	1058.0974069555623	571.7450501994776	1	0	0	Noc2l	0
7343	1102.5966153118616	519.9968155257819	1	0	0	Noc2l	0
7344	1070.847480777846	520.4965406195047	1	0	0	Noc2l	0
7345	1125.0975390737135	333.5020520167653	1	0	0	Noc2l	0
7346	1254.0925974421614	511.49828807762503	1	0	0	Noc2l	0
7347	921.8512860474925	547.9945830268006	1	0	0	Noc2l	0
7348	1003.8501053840463	419.7487212782878	1	0	0	Noc2l	0
7349	834.6040156612522	503.99506269058753	1	0	0	Noc2l	0
7350	1183.8451247989526	434.4997888321685	1	0	0	Noc2l	0
7351	887.1042079187298	305.25088581664136	1	0	0	Noc2l	0
7352	1146.0956685441342	492.99790936393316	1	0	0	Noc2l	0
7353	1219.0938501710534	473.7490144888818	1	0	0	Noc2l	0
7354	1207.5937059604776	529.7474031629107	1	0	0	Noc2l	0
7355	1036.348190572706	546.9955349987004	1	0	0	Noc2l	0
7356	945.8476164167788	413.90899034315214	1	0	0	Noc3l	0
7357	975.0982401755057	347.4110380222054	1	0	0	Noc3l	0
7358	1112.5919939755577	511.16002923280695	1	0	0	Noc3l	0
7359	826.8007536940377	461.12694288736594	1	0	0	Noc3l	0
7360	1147.8062669110466	477.96960478770166	1	0	0	Nod1	0
7361	1034.0253957867096	365.3244617325147	1	0	0	Nod1	0
7362	916.2731918420462	552.652510017405	1	0	0	Nodal	0
7363	1216.2050657817354	549.903987028412	1	0	0	Nodal	0
7364	1058.6236494155496	316.93112396841957	1	0	0	Nol11	0
7365	857.6248735663467	495.169350387735	1	0	0	Nol11	0
7366	1210.8678249703105	501.29819803769146	1	0	0	Nol11	0
7367	1152.6191111060468	366.6823091852782	1	0	0	Nol11	0
7368	1084.8661881548874	538.6747001943957	1	0	0	Nol11	0
7369	1004.3677648836988	573.6711662808443	1	0	0	Nol11	0
7370	1066.6221602236974	358.1800206208568	1	0	0	Nol11	0
7371	933.3705556379406	557.4195759845535	1	0	0	Nol11	0
7372	1110.3676808167409	460.67799680425077	1	0	0	Nol11	0
7373	1233.6113869478477	537.67916437515	1	0	0	Nol11	0
7374	1185.566467318974	532.3680848135424	1	0	0	Nol11	0
7375	1126.8700956527887	361.6817057830306	1	0	0	Nol11	0
7376	1102.9031248676306	526.3658143227372	1	0	0	Nol11	0
7377	839.4875582085036	453.6158852999816	1	0	0	Nolc1	0
7378	1111.480519625298	407.624460398641	1	0	0	Nolc1	0
7379	1000.1193503515976	567.6818007474478	1	0	0	Nolc1	0
7380	886.8783457174237	304.93634175333517	1	0	0	Nolc1	0
7381	885.3735740468625	517.6805676499338	1	0	0	Nolc1	0
7382	1156.1472016239504	355.2938816717424	1	0	0	Nolc1	0
7383	847.8779309432161	369.68371055857034	1	0	0	Nolc1	0
7384	1055.1872573438668	348.6255163252277	1	0	0	Nolc1	0
7385	844.6250376749759	501.68007289432455	1	0	0	Nolc1	0
7386	840.8771859248587	411.18243415245496	1	0	0	Nolc1	0
7387	859.8770905031975	392.4333640546346	1	0	0	Nolc1	0
7388	890.6337356743877	537.6255670760002	1	0	0	Nosip	0
7389	861.5190484475042	329.704967550846	1	0	0	Nosip	0
7390	1079.8848521317395	336.6333885229234	1	0	0	Nosip	0
7391	896.567757983049	513.9218537805476	1	0	0	Nosip	0
7392	874.8521693849465	329.3720549157302	1	0	0	Nosip	0
7393	1132.9075559225485	557.6478769377864	1	0	0	Notum	0
7394	1134.7162916698778	301.8823263621469	1	0	0	Npas2	0
7395	920.7153966632019	271.8387691443563	1	0	0	Npas2	0
7396	1196.4589587518606	509.8360390793762	1	0	0	Npas2	0
7397	1189.8739208435259	514.4053015199788	1	0	0	Npas3	0
7398	1193.0180825655918	459.46494230889175	1	0	0	Npas3	0
7399	1093.9699758203055	389.52700411614825	1	0	0	Npas4	0
7400	972.4698709832935	524.5253903131027	1	0	0	Npas4	0
7401	1238.9680087495462	554.026927610004	1	0	0	Npas4	0
7402	1150.9785085470912	411.38753740047497	1	0	0	Npas4	0
7403	837.1018467485967	439.7741938533072	1	0	0	Npbwr1	0
7404	1041.2707045200295	554.3012523041562	1	0	0	Npbwr1	0
7405	1124.090563215416	422.98282233736336	1	0	0	Npc1	0
7406	973.5967258884846	436.7297621161904	1	0	0	Npc1	0
7407	929.7655428089732	529.7324275743782	1	0	0	Npc1	0
7408	1045.7971506056424	442.77479459615034	1	0	0	Npc1	0
7409	1218.2244858180377	531.6763517829066	1	0	0	Nprl3	0
7410	1048.2328971446702	343.1805348398557	1	0	0	Nprl3	0
7411	844.4886841072798	434.174630481431	1	0	0	Nprl3	0
7412	1011.9817014992246	523.4238388482491	1	0	0	Nprl3	0
7413	965.5340309808644	538.9857250168792	1	0	0	Nprl3	0
7414	1141.6600826879742	504.501297338046	1	0	0	Npsr1	0
7415	916.0117110523607	471.31870755597106	1	0	0	Nptxr	0
7416	1166.0475979919017	486.5249951539536	1	0	0	Nptxr	0
7417	870.7604497770601	516.5661486008646	1	0	0	Nptxr	0
7418	1033.7584597804046	509.07312635368953	1	0	0	Nptxr	0
7419	1077.759422869754	471.3255195112265	1	0	0	Nptxr	0
7420	844.2393737847311	504.1935381436752	1	0	0	Npy1r	0
7421	1160.9860483391385	366.5375950709013	1	0	0	Npy1r	0
7422	1045.6764482341853	540.8889092304788	1	0	0	Nr0b1	0
7423	1166.683045098217	398.83303534872084	1	0	0	Nr1h2	0
7424	865.9384731753416	505.57469605402764	1	0	0	Nr1h2	0
7425	989.4346084936478	548.0759767455226	1	0	0	Nr1h2	0
7426	779.6909077417266	490.0734551494752	1	0	0	Nr1h2	0
7427	1176.6948581445304	520.1160202375942	1	0	0	Nr1h2	0
7428	904.9720510774883	503.1874813106904	1	0	0	Nr1h2	0
7429	868.6879243016767	530.5741478086871	1	0	0	Nr1h2	0
7430	1190.9323530066167	404.0833710202661	1	0	0	Nr1h2	0
7431	1022.9265589198701	447.22713218650244	1	0	0	Nr6a1	0
7432	875.3432545539678	491.85364861345244	1	0	0	Nras	0
7433	1162.9320527800373	543.9950537313409	1	0	0	Nras	0
7434	964.9358487763768	561.2385828912704	1	0	0	Nras	0
7435	1026.9393855913945	402.493957918039	1	0	0	Nras	0
7436	834.6917034020192	463.73670055524644	1	0	0	Nras	0
7437	880.9422392782424	413.4892188830852	1	0	0	Nras	0
7438	1231.1808878354202	532.9974000851843	1	0	0	Nras	0
7439	1212.4951760922459	512.9554656891906	1	0	0	Nras	0
7440	1011.4426328395539	307.99555157198705	1	0	0	Nras	0
7441	1122.9738124416383	513.3517713288443	1	0	0	Nrbf2	0
7442	838.2342989385184	485.6003946813898	1	0	0	Nrbf2	0
7443	890.4837427118267	327.8565284452795	1	0	0	Nrbf2	0
7444	1036.7268945758292	517.1009248151963	1	0	0	Nrbf2	0
7445	1069.9773956994327	313.35854569613616	1	0	0	Nrbf2	0
7446	1148.7707172213425	477.6627529268463	1	0	0	Nrbf2	0
7447	1015.2274738686142	539.0999537091257	1	0	0	Nrbf2	0
7448	1090.4186704858616	503.81233886365794	1	0	0	Nrbp1	0
7449	843.95888450131	424.1657982396043	1	0	0	Nrbp1	0
7450	1045.92075232702	298.8155945875982	1	0	0	Nrbp1	0
7451	1196.9171011311028	461.8137487419177	1	0	0	Nrbp1	0
7452	1195.6663258946433	585.5615981537793	1	0	0	Nrbp1	0
7453	932.921042836977	557.3103968680481	1	0	0	Nrbp1	0
7454	1097.290504079867	352.8329304337213	1	0	0	Nrbp1	0
7455	1137.6235668785728	501.83191835078577	1	0	0	Nrbp1	0
7456	1211.986936737714	447.4726847868999	1	0	0	Nrbp1	0
7457	855.9493765238271	392.15720228042164	1	0	0	Nrg2	0
7458	1156.9167660716676	354.9195159747228	1	0	0	Nrg2	0
7459	1095.637603353129	407.5173045875413	1	0	0	Nsmaf	0
7460	861.6418132546229	515.7983594608708	1	0	0	Nsmaf	0
7461	1036.1389269570584	563.3026630674278	1	0	0	Nsmaf	0
7462	885.0498798795115	511.81920279971416	1	0	0	Nsun4	0
7463	1229.0459015239994	559.8299769845944	1	0	0	Nsun4	0
7464	1113.3248923980302	523.8216217933416	1	0	0	Nt5e	0
7465	833.5873072040289	429.8190486311523	1	0	0	Nt5e	0
7466	920.7012333139218	272.28766137252535	1	0	0	Nuak2	0
7467	1051.6976294877536	429.2917969926481	1	0	0	Nuak2	0
7468	990.9489883380015	368.0399291462362	1	0	0	Nuak2	0
7469	1024.948786472451	381.290883896938	1	0	0	Nuak2	0
7470	914.6553593732209	327.6420093345989	1	0	0	Nuak2	0
7471	889.6986648115549	364.2872300644363	1	0	0	Nuak2	0
7472	1135.3927697537727	538.6075300521384	1	0	0	Nub1	0
7473	1072.027383102776	347.83083603074715	1	0	0	Nub1	0
7474	1056.3964822783937	435.8586744265639	1	0	0	Nub1	0
7475	846.6516011594786	437.3550175242316	1	0	0	Nub1	0
7476	1020.5817554357583	297.94247010382196	1	0	0	Nub1	0
7477	1057.6472802062083	387.85987841329927	1	0	0	Nub1	0
7478	1051.5806291423985	335.60860565630134	1	0	0	Nub1	0
7479	1252.8867259738745	504.65689234456886	1	0	0	Nubp1	0
7480	901.6490709782524	362.402329900417	1	0	0	Nubp1	0
7481	866.9009418869492	319.90260595360024	1	0	0	Nubp1	0
7482	912.3283856443903	367.939630364302	1	0	0	Nubp1	0
7483	932.909230995926	518.8414355569893	1	0	0	Nudt15	0
7484	855.1453773016111	380.9415810400945	1	0	0	Nudt16	0
7485	900.0832752159938	468.52187768714094	1	0	0	Nufip2	0
7486	1220.8283036084945	460.02637571228036	1	0	0	Nufip2	0
7487	1100.4759738017817	443.4925776267639	1	0	0	Nufip2	0
7488	992.1147960654384	399.16528972099746	1	0	0	Nufip2	0
7489	1092.1411123340363	545.4900199908265	1	0	0	Nufip2	0
7490	903.5845648693097	369.5234933145004	1	0	0	Nufip2	0
7491	966.8319117955407	490.5224420259021	1	0	0	Nufip2	0
7492	897.0850431409884	342.5238368348275	1	0	0	Nufip2	0
7493	1148.3417599096224	346.76093936022073	1	0	0	Numb	0
7494	932.8492938496985	365.75729480513075	1	0	0	Numb	0
7495	1157.0913325194788	355.01074689446904	1	0	0	Numb	0
7496	1169.0881921264333	376.5095565219502	1	0	0	Nup153	0
7497	797.0977946129375	478.5017149859747	1	0	0	Nup153	0
7498	804.8486085384432	398.254176890524	1	0	0	Nup153	0
7499	1041.5893733815649	573.0021184239732	1	0	0	Nup153	0
7500	1012.0928120623261	375.7575376621718	1	0	0	Nup153	0
7501	883.8118391450903	508.6899083537353	1	0	0	Nup153	0
7502	1073.091706127048	322.5099015912726	1	0	0	Nup153	0
7503	1046.8418205823496	373.75804702537744	1	0	0	Nup153	0
7504	1137.8382090306873	445.75711644063523	1	0	0	Nup153	0
7505	909.8441740888182	502.0024908977088	1	0	0	Nup153	0
7506	886.6129657943851	466.8250494304741	1	0	0	Nup153	0
7507	1102.8406699442774	335.75989287327644	1	0	0	Nup153	0
7508	1131.4549370966993	479.6610263241709	1	0	0	Nup160	0
7509	909.2127839028067	334.6604077171702	1	0	0	Nup160	0
7510	1126.956553692564	396.162901028889	1	0	0	Nup160	0
7511	1201.9536352657756	459.41276958381786	1	0	0	Nup160	0
7512	1058.2230691821048	525.7624481553055	1	0	0	Nup160	0
7513	877.7658936850736	351.6809907864135	1	0	0	Nup160	0
7514	1160.4554430104038	413.16312195102194	1	0	0	Nup160	0
7515	1055.5039953511362	314.10206811503593	1	0	0	Nup188	0
7516	1215.3015133339209	527.10528601519	1	0	0	Nup188	0
7517	969.5540002298294	536.1000500305516	1	0	0	Nup188	0
7518	1130.3063106211853	342.10553025743616	1	0	0	Nup188	0
7519	1127.5532768742903	488.85386427375886	1	0	0	Nup188	0
7520	860.1419500970442	335.03254631770534	1	0	0	Nup188	0
7521	899.3048253358486	533.8485997331624	1	0	0	Nup188	0
7522	1279.5509415124025	521.1066950630535	1	0	0	Nup188	0
7523	1056.8059107939562	399.6033562778944	1	0	0	Nup188	0
7524	949.0548266983498	507.5999323534359	1	0	0	Nup188	0
7525	1099.500059108189	534.7654787093419	1	0	0	Nup188	0
7526	1243.5508121496414	546.10566909423	1	0	0	Nup188	0
7527	1247.800086174091	578.1054093807835	1	0	0	Nup188	0
7528	1045.0565523925668	374.85338001206435	1	0	0	Nup188	0
7529	1070.2818405289768	324.9961005733876	1	0	0	Nup88	0
7530	821.0349327643371	411.23871470785883	1	0	0	Nup88	0
7531	1036.5314424716216	372.99436712622486	1	0	0	Nup88	0
7532	1013.7774115556133	571.2398371267118	1	0	0	Nup88	0
7533	990.5324843039505	367.9934267973057	1	0	0	Nup88	0
7534	913.5301674155766	539.2382189519359	1	0	0	Nup88	0
7535	849.034209044564	418.23920720747407	1	0	0	Nup88	0
7536	857.5320449445885	506.2376175258991	1	0	0	Nup88	0
7537	1205.4301952168184	482.89109019319625	1	0	0	Nup88	0
7538	1082.6836114434777	350.7045614512606	1	0	0	Nupl1	0
7539	819.6867601937374	495.1987852582267	1	0	0	Nupl1	0
7540	1153.3640175952091	462.82673297339176	1	0	0	Nupl1	0
7541	964.4192712158282	395.27433326104716	1	0	0	Nupl1	0
7542	800.6872277490141	485.1987393951303	1	0	0	Nupl1	0
7543	1139.43205958954	392.95444222804423	1	0	0	Nupl1	0
7544	1092.684004941094	301.7055839152033	1	0	0	Nupl1	0
7545	945.685454164627	408.95187014329264	1	0	0	Nupl1	0
7546	890.9351371548341	520.9491590647663	1	0	0	Nupl1	0
7547	927.0664433262644	487.0877047310214	1	0	0	Nupl1	0
7548	855.2194816150034	436.7366002480675	1	0	0	Nus1	0
7549	1032.9674735355675	318.24294253314065	1	0	0	Nus1	0
7550	996.7183520276822	318.7422177909457	1	0	0	Nus1	0
7551	1165.5459402168347	493.98610456543173	1	0	0	Nus1	0
7552	830.7202687254636	426.9863670849778	1	0	0	Nus1	0
7553	1230.2947341882443	509.99513991564453	1	0	0	Nutm1	0
7554	1025.0204417717396	561.3878024548571	1	0	0	Nxf1	0
7555	980.6625849978508	311.9722219726067	1	0	0	Nxf1	0
7556	952.942640009551	511.25250877244457	1	0	0	Nxf1	0
7557	1169.9403413130308	425.0030007713355	1	0	0	Nxf1	0
7558	845.9434568445831	366.0041187995538	1	0	0	Nxf1	0
7559	926.3565348775243	379.05725811857496	1	0	0	Nxf1	0
7560	1002.1920437402594	445.0030732715505	1	0	0	Nxf1	0
7561	1034.4416376190468	389.75357187121244	1	0	0	Nxf1	0
7562	886.4431550895281	422.0034976678194	1	0	0	Nxf1	0
7563	974.8546034547289	289.6302934686427	1	0	0	Nxf1	0
7564	987.4422522175008	479.25275956527116	1	0	0	Nxf1	0
7565	1139.4407626578611	490.752397676954	1	0	0	Nxf1	0
7566	1189.9114748141283	471.1198325951681	1	0	0	Nxpe2	0
7567	809.1089806567918	482.177049116161	1	0	0	Nxpe3	0
7568	939.8853880583912	448.0234864876395	1	0	0	Nyx	0
7569	1080.323524207625	543.3658041243723	1	0	0	Nyx	0
7570	1156.6569914623926	500.0345436859557	1	0	0	Nyx	0
7571	1227.5871886104023	494.370740579988	1	0	0	Oas1b	0
7572	1255.7717039567906	524.4688486417404	1	0	0	Oaz2	0
7573	800.587274867341	460.5369661577066	1	0	0	Oaz2	0
7574	1103.8309589262426	451.03645591667123	1	0	0	Oaz2	0
7575	1011.8764343476159	302.77278813732636	1	0	0	Oaz2	0
7576	1034.0826731933878	564.0342655465051	1	0	0	Oaz2	0
7577	908.0848148935888	367.28863866929146	1	0	0	Oaz2	0
7578	1085.2071659233388	354.43808627545195	1	0	0	Oaz2	0
7579	777.8377876615048	484.786526501799	1	0	0	Oaz2	0
7580	1252.328044018656	515.0347543312089	1	0	0	Oaz2	0
7581	1088.5398349234733	486.1004578939551	1	0	0	Oaz2	0
7582	1053.7824340691757	549.8489782170764	1	0	0	Oaz2	0
7583	883.4578143520224	524.5691711361802	1	0	0	Ocel1	0
7584	819.7474437245692	491.778906789966	1	0	0	Ogfr	0
7585	1096.994217551617	406.0354419749155	1	0	0	Ogfr	0
7586	1214.739563662372	550.5350974441792	1	0	0	Ogfr	0
7587	1147.7404575547398	564.7836232623974	1	0	0	Ogfr	0
7588	1149.990806887278	543.5340365200622	1	0	0	Ogfr	0
7589	1165.992872532784	415.036527230796	1	0	0	Ogfr	0
7590	1120.7410689041833	556.7832693480487	1	0	0	Ogfr	0
7591	1095.9381302852053	532.1891136537761	1	0	0	Ogfrl1	0
7592	986.9414084341483	313.53902649706157	1	0	0	Ogfrl1	0
7593	1100.4370915909535	350.78897827283447	1	0	0	Ogfrl1	0
7594	841.4455843857343	388.78484576886444	1	0	0	Ogfrl1	0
7595	1285.5254234495137	543.3317203201577	1	0	0	Ogg1	0
7596	1210.5260679146618	587.0790570254259	1	0	0	Ogg1	0
7597	1078.2802179417351	532.0772492335645	1	0	0	Ogg1	0
7598	1066.8444066129598	538.367387918105	1	0	0	Ogg1	0
7599	984.6714960905999	466.9975832856786	1	0	0	Olfm4	0
7600	986.8497484205742	417.10954130196836	1	0	0	Olfml2a	0
7601	970.182335320792	551.7714071954891	1	0	0	Olfml2a	0
7602	1140.117536924944	398.59099637566896	1	0	0	Olfr558	0
7603	1033.8318999067067	373.5774608527963	1	0	0	Olfr976	0
7604	932.9504874358681	531.6321849049554	1	0	0	Onecut3	0
7605	1072.452084901046	324.13755123501056	1	0	0	Onecut3	0
7606	1127.7112238195157	367.72990945199365	1	0	0	Opcml	0
7607	876.4665986373457	418.72518574980234	1	0	0	Opcml	0
7608	920.4675675688209	271.7293551402546	1	0	0	Opcml	0
7609	1204.4570072949077	537.7268433765188	1	0	0	Opcml	0
7610	1065.8457293934025	570.8081933236313	1	0	0	Opn3	0
7611	875.3543276157391	335.81175017710905	1	0	0	Opn3	0
7612	1124.610385105144	350.3575660542204	1	0	0	Orc3	0
7613	1054.953213897461	308.9407037613374	1	0	0	Osbp2	0
7614	1017.2865775552951	566.9809961225063	1	0	0	Osbpl10	0
7615	877.0574551125019	332.87983713157166	1	0	0	Osbpl2	0
7616	1182.2993207781515	416.3795183392835	1	0	0	Osbpl2	0
7617	1022.55340419922	403.62890593082375	1	0	0	Osbpl2	0
7618	899.4353332957126	419.6820354290673	1	0	0	Osbpl8	0
7619	1095.811005083032	369.2506816788294	1	0	0	Osbpl8	0
7620	1105.7644301506728	502.01726994365686	1	0	0	Osbpl8	0
7621	1119.2971490267987	384.46038428332264	1	0	0	Osmr	0
7622	803.0510248921642	484.95096891386095	1	0	0	Osmr	0
7623	914.5715634789335	498.04081999012664	1	0	0	Osmr	0
7624	985.5492237261617	408.70675411503396	1	0	0	Osmr	0
7625	1016.546237431726	509.7054929949778	1	0	0	Osmr	0
7626	1031.050586055668	312.4597293616215	1	0	0	Osmr	0
7627	1089.903789637012	308.0484169021118	1	0	0	Osmr	0
7628	1122.0475934143071	363.4608646466573	1	0	0	Osmr	0
7629	1175.45595519335	424.5113909197674	1	0	0	Osmr	0
7630	989.177141708667	564.5224329922553	1	0	0	Otof	0
7631	930.4293025082039	514.0223923871265	1	0	0	Otof	0
7632	1003.7057038467373	504.2638055764944	1	0	0	Otub2	0
7633	1082.7703677431236	381.73656400806374	1	0	0	Otud7b	0
7634	1144.834527923548	557.9215901499592	1	0	0	Oxa1l	0
7635	850.809846707065	363.6069210643882	1	0	0	Oxa1l	0
7636	1017.8388415360703	362.17423505757046	1	0	0	Oxa1l	0
7637	1100.0864061890543	450.4232712886656	1	0	0	Oxa1l	0
7638	918.8391914345167	531.9199918892674	1	0	0	Oxa1l	0
7639	1111.8350342256676	572.4209909615965	1	0	0	Oxa1l	0
7640	1114.2949711743759	542.2175014302769	1	0	0	Oxgr1	0
7641	964.7759606626896	537.857251653219	1	0	0	Oxgr1	0
7642	1046.211849006946	313.8421568651291	1	0	0	Oxsm	0
7643	1168.3579484871736	488.6954819416829	1	0	0	Oxsm	0
7644	836.2852547877277	496.2768797624317	1	0	0	Oxsm	0
7645	1161.1089421262614	439.9470902146711	1	0	0	Oxsm	0
7646	1152.8384870738494	482.3016466309694	1	0	0	Oxsm	0
7647	1066.8578399648234	431.4787265268296	1	0	0	P2ry12	0
7648	1214.0820352163894	533.4721392231912	1	0	0	P2ry2	0
7649	876.980531102282	529.0152766217824	1	0	0	Pabpc1l	0
7650	977.3852497177805	336.6505270641709	1	0	0	Pacsin3	0
7651	857.63352032056	398.64635864334554	1	0	0	Pacsin3	0
7652	917.1347013350808	358.1484678194507	1	0	0	Pacsin3	0
7653	976.9587051807042	389.0380646215201	1	0	0	Padi1	0
7654	1186.5763298188037	527.8376597948655	1	0	0	Padi4	0
7655	1229.8681333780983	518.8566061342962	1	0	0	Padi6	0
7656	1160.3471497334338	354.1992923913482	1	0	0	Pafah1b2	0
7657	871.8469017662635	516.4431785661264	1	0	0	Pafah1b2	0
7658	1197.5944384355346	499.94869053369285	1	0	0	Pafah1b2	0
7659	952.3485629081641	374.19570631653914	1	0	0	Pafah1b2	0
7660	801.3490579777193	421.19282200388574	1	0	0	Pafah1b2	0
7661	915.5983555015911	405.94482429899176	1	0	0	Pafah1b2	0
7662	984.3457637371209	528.6949208364707	1	0	0	Pafah1b2	0
7663	1104.5949888234845	513.1970356160083	1	0	0	Pafah1b2	0
7664	1155.5561495557488	538.9832481252216	1	0	0	Pafah1b2	0
7665	904.8466217241476	515.4437285139536	1	0	0	Pafah1b2	0
7666	998.0951871725205	555.6949423251899	1	0	0	Pafah1b2	0
7667	961.5978532833713	412.9455236939509	1	0	0	Pafah1b2	0
7668	1221.3440179766772	513.698953666943	1	0	0	Pafah1b2	0
7669	952.8455092659322	558.4441581396513	1	0	0	Pafah1b2	0
7670	857.848107061641	449.94350163268155	1	0	0	Pafah1b2	0
7671	1218.0939600882116	517.9488774539171	1	0	0	Pafah1b2	0
7672	1062.9342735046905	351.45534042663667	1	0	0	Pak1	0
7673	831.6889195967278	442.69656808537275	1	0	0	Pak1	0
7674	1183.6788511006955	419.2064214300103	1	0	0	Pak1	0
7675	1065.929499226819	531.4499465817617	1	0	0	Pak1	0
7676	904.9352267915024	498.9467609674711	1	0	0	Pak1	0
7677	1262.17329966191	541.454747882879	1	0	0	Pak1	0
7678	890.9941018039598	331.7700142851417	1	0	0	Pak1ip1	0
7679	1231.4793814465265	525.7637962631152	1	0	0	Pak1ip1	0
7680	979.9898664199288	464.26507579203974	1	0	0	Pak1ip1	0
7681	1086.235827353812	411.01773485889896	1	0	0	Pak1ip1	0
7682	874.9941427322753	458.76479511536365	1	0	0	Pak1ip1	0
7683	976.740479538153	363.7691231741786	1	0	0	Pak1ip1	0
7684	1012.4888695029844	398.51789320905317	1	0	0	Pak1ip1	0
7685	1132.9841774882525	358.2700993579532	1	0	0	Pak1ip1	0
7686	1066.2368789614466	357.76980428972047	1	0	0	Pak1ip1	0
7687	1216.9801074912698	497.7648503811182	1	0	0	Pak1ip1	0
7688	907.619308031836	279.6595269354294	1	0	0	Pak3	0
7689	976.859368461153	535.4024489250677	1	0	0	Pak3	0
7690	845.8664162210075	453.90152718906285	1	0	0	Pak3	0
7691	1103.6061640363737	491.1577182150349	1	0	0	Pak3	0
7692	960.7577944394312	536.6446196219974	1	0	0	Pan3	0
7693	1040.0136333088205	312.6508375761557	1	0	0	Pan3	0
7694	808.7632372321347	444.39130112334135	1	0	0	Pan3	0
7695	1159.7556997099232	499.6515715470717	1	0	0	Pan3	0
7696	1139.5065633414283	482.9012106172825	1	0	0	Pan3	0
7697	1050.67162548774	300.24104787578585	1	0	0	Pan3	0
7698	1124.7363051931504	537.1432168281871	1	0	0	Panx2	0
7699	1134.3994779645273	302.1876528761192	1	0	0	Panx2	0
7700	839.7845436524897	445.96160998773144	1	0	0	Papd7	0
7701	1065.7802951900226	312.9680999195648	1	0	0	Papd7	0
7702	868.0334564672424	471.71129154789594	1	0	0	Papd7	0
7703	988.779582093338	522.7115222495074	1	0	0	Papd7	0
7704	876.7827877243737	504.4605422918821	1	0	0	Papd7	0
7705	856.451584746627	419.6844783656463	1	0	0	Papd7	0
7706	1148.760317703507	501.07628600886164	1	0	0	Pappa	0
7707	968.588058402447	555.4120037291945	1	0	0	Pappa	0
7708	900.5013473940944	374.7119359614188	1	0	0	Paqr7	0
7709	965.3619236159963	539.9317260335155	1	0	0	Parp8	0
7710	1134.3045035557527	485.8733071269014	1	0	0	Parp8	0
7711	941.2228969791585	562.975637101756	1	0	0	Parp8	0
7712	1111.5108560959138	504.5449542398503	1	0	0	Patl1	0
7713	856.0191478084776	336.79454158324006	1	0	0	Patl1	0
7714	1059.512018188731	503.29414748286166	1	0	0	Patl1	0
7715	1065.2653417953823	287.2989767307879	1	0	0	Patl1	0
7716	1200.2575727763	589.7944952324299	1	0	0	Patl1	0
7717	1090.513109470414	392.7970464735397	1	0	0	Patl1	0
7718	1175.2604953366074	440.7973575365926	1	0	0	Patl1	0
7719	1146.2626125582638	347.2989549737891	1	0	0	Patl1	0
7720	1178.740771608727	486.83019094990584	1	0	0	Patl2	0
7721	1069.2629573368274	550.1813214944334	1	0	0	Pax1	0
7722	1143.5337468032067	555.1695027684403	1	0	0	Pax1	0
7723	929.0783298173967	504.6880590480389	1	0	0	Pax9	0
7724	1143.2234130328359	521.8910172535715	1	0	0	Pax9	0
7725	875.081216674324	369.9401611202341	1	0	0	Pax9	0
7726	886.756394566281	310.4287485324139	1	0	0	Paxbp1	0
7727	1178.1963627440166	420.25172190167433	1	0	0	Pcbp1	0
7728	1030.4340502767309	315.68412717148846	1	0	0	Pcbp1	0
7729	1022.4476392568777	568.9933353044125	1	0	0	Pcbp1	0
7730	1237.6912771671377	555.2489437755022	1	0	0	Pcbp1	0
7731	873.95526771038	444.4936521373654	1	0	0	Pcbp1	0
7732	1116.4458588466605	521.2470918071853	1	0	0	Pcbp1	0
7733	879.9572570002022	353.7466220644744	1	0	0	Pcbp1	0
7734	936.4533629044727	442.24522977489767	1	0	0	Pcbp1	0
7735	1052.9494278616626	455.49760828843336	1	0	0	Pcbp1	0
7736	1055.4476101370149	527.4954232208946	1	0	0	Pcbp1	0
7737	946.7059423177603	321.99920908046573	1	0	0	Pcbp1	0
7738	1220.4908914256212	574.4859412996141	1	0	0	Pcbp1	0
7739	807.456828771418	465.24141533610066	1	0	0	Pcbp1	0
7740	1053.1966300194163	571.2440164487734	1	0	0	Pcbp1	0
7741	1272.191489472023	501.25145629522854	1	0	0	Pcbp1	0
7742	811.2082940599398	399.49354556905587	1	0	0	Pcbp1	0
7743	1152.945573182152	486.24906096841016	1	0	0	Pcbp1	0
7744	897.4555050902288	403.49549925068465	1	0	0	Pcbp1	0
7745	1206.1920372507639	563.997918440168	1	0	0	Pcbp1	0
7746	978.4501574134692	521.2437776558877	1	0	0	Pcbp1	0
7747	846.4571801215704	399.99437274761743	1	0	0	Pcbp1	0
7748	1215.1937933099698	479.25077268541565	1	0	0	Pcbp1	0
7749	1283.1898452835912	555.5000216776815	1	0	0	Pcbp1	0
7750	1089.2013733824608	327.00249093750006	1	0	0	Pcbp1	0
7751	1110.6948349033228	571.745369941385	1	0	0	Pcbp1	0
7752	830.4565926553989	445.2425906753471	1	0	0	Pcbp1	0
7753	1097.6958516337725	545.7458716989918	1	0	0	Pcbp1	0
7754	1246.1919631286814	515.2503958034238	1	0	0	Pcbp1	0
7755	894.4312173924251	527.343231598342	1	0	0	Pcbp1	0
7756	1087.6967345737044	521.9963695569209	1	0	0	Pcbp1	0
7757	1200.4453076683972	435.25178793366746	1	0	0	Pcbp1	0
7758	1113.4500450176886	350.75232077563425	1	0	0	Pcbp1	0
7759	899.4563457527536	365.9967046410252	1	0	0	Pcbp1	0
7760	1273.1908583752424	526.2506809600773	1	0	0	Pcbp1	0
7761	1016.6992999103014	507.7451060142385	1	0	0	Pcbp1	0
7762	922.3520758349656	521.5253407640354	1	0	0	Pcbp1	0
7763	929.9525568970058	483.7437730274178	1	0	0	Pcbp1	0
7764	1132.1976447423995	426.75040503794264	1	0	0	Pcbp1	0
7765	821.2056169116353	498.24071892896177	1	0	0	Pcbp1	0
7766	1120.445253938739	541.2465648888448	1	0	0	Pcbp1	0
7767	1075.1002702666296	300.0189249865016	1	0	0	Pcbp1	0
7768	1222.0915577023286	528.6849717031326	1	0	0	Pcbp1	0
7769	1080.2015047056843	333.2520783399728	1	0	0	Pcbp1	0
7770	1202.4444196057193	469.5007681690644	1	0	0	Pcbp1	0
7771	879.4588949051347	285.74872581504667	1	0	0	Pcbp1	0
7772	1076.1982431037588	474.2475902637031	1	0	0	Pcbp1	0
7773	973.435917610412	285.6832360522632	1	0	0	Pcbp1	0
7774	1191.4278803595469	435.352645073691	1	0	0	Pcbp1	0
7775	1215.3442792647809	496.53351852851756	1	0	0	Pcbp1	0
7776	1178.4451815663529	469.00019663979873	1	0	0	Pcbp1	0
7777	993.1990613938309	547.7432976205207	1	0	0	Pcbp1	0
7778	1203.6935370137783	505.2496846972146	1	0	0	Pcbp1	0
7779	897.7053374870867	410.24529917061557	1	0	0	Pcbp1	0
7780	804.9577377363818	430.2424268224985	1	0	0	Pcbp1	0
7781	1232.9435523365682	466.5015964676395	1	0	0	Pcbp1	0
7782	1029.9479770425853	544.7442744952035	1	0	0	Pcbp1	0
7783	1139.4454597707365	507.99804521946436	1	0	0	Pcbp1	0
7784	1195.9421015354415	574.9973174909172	1	0	0	Pcbp1	0
7785	1065.4500364238254	413.49921436675817	1	0	0	Pcbp1	0
7786	958.9552956292654	332.99916386273	1	0	0	Pcbp1	0
7787	1122.2006767580033	313.25370997541245	1	0	0	Pcbp1	0
7788	1070.2012930022913	355.0011490215916	1	0	0	Pcbp1	0
7789	1011.6981554359215	561.4933167023671	1	0	0	Pcbp1	0
7790	1073.1971169050375	524.9959257324351	1	0	0	Pcbp1	0
7791	1234.1924502313598	510.7502381091051	1	0	0	Pcbp1	0
7792	1110.6989720633637	399.0007532467565	1	0	0	Pcbp1	0
7793	1161.9434869644183	561.496924189953	1	0	0	Pcbp1	0
7794	1177.94481847187	485.2496925071728	1	0	0	Pcbp1	0
7795	1205.8448575715863	448.2937904641351	1	0	0	Pcbp1	0
7796	1207.9439661213662	481.7505121012434	1	0	0	Pcbp1	0
7797	1123.4449831479324	548.4964101637717	1	0	0	Pcbp1	0
7798	901.2050823817888	416.49517743848367	1	0	0	Pcbp1	0
7799	1224.4417073856753	553.9986536889361	1	0	0	Pcbp1	0
7800	1028.506614237094	305.8269982867277	1	0	0	Pcbp1	0
7801	1170.4468138063448	411.50179830168474	1	0	0	Pcbp1	0
7802	1192.1944617065928	481.25015802879636	1	0	0	Pcbp1	0
7803	1020.1982154453348	547.9939364784107	1	0	0	Pcbp1	0
7804	1081.8511658752886	316.29529266747016	1	0	0	Pcbp1	0
7805	1103.1956489418128	547.2459648050655	1	0	0	Pcbp1	0
7806	1131.500614213006	353.16071446468385	1	0	0	Pcbp1	0
7807	1203.4417319608713	580.2473433703822	1	0	0	Pcbp1	0
7808	1252.1916321409376	521.2503530027493	1	0	0	Pcbp1	0
7809	1169.6966247937175	420.2515199205059	1	0	0	Pcbp1	0
7810	1199.9425194413961	552.4981171236531	1	0	0	Pcbp1	0
7811	1100.4454694888404	558.245559353493	1	0	0	Pcbp1	0
7812	1232.9414756056135	552.248925937257	1	0	0	Pcbp1	0
7813	885.6890396426228	420.1940071578547	1	0	0	Pcbp1	0
7814	1230.4408480549714	581.997925609495	1	0	0	Pcbp1	0
7815	1081.5040128130343	310.8280979584968	1	0	0	Pcbp1	0
7816	839.4562546511153	447.7427182134177	1	0	0	Pcbp1	0
7817	1025.4536455447442	315.0013326527703	1	0	0	Pcbp1	0
7818	880.706952871408	364.99628872844517	1	0	0	Pcbp1	0
7819	1026.1975314018837	568.9934266595324	1	0	0	Pcbp1	0
7820	1003.2041244708885	324.00050559720114	1	0	0	Pcbp1	0
7821	1089.2003550959262	369.5011563738747	1	0	0	Pcbp1	0
7822	1205.6935808518394	500.7498630038248	1	0	0	Pcbp1	0
7823	1208.1775372631366	477.29296923286734	1	0	0	Pcbp1	0
7824	1201.1919530647108	573.9974734251341	1	0	0	Pcbp1	0
7825	850.5149221123417	306.15584125085365	1	0	0	Pcbp1	0
7826	1054.447530839896	531.995269764293	1	0	0	Pcbp1	0
7827	1123.9452808739259	535.9968031808601	1	0	0	Pcbp1	0
7828	1049.199535716656	455.4975169333135	1	0	0	Pcbp1	0
7829	1233.9415662930235	547.9990711072444	1	0	0	Pcbp1	0
7830	997.5202139283384	322.62676197692787	1	0	0	Pcbp1	0
7831	1177.896166623845	472.42170593643857	1	0	0	Pcbp4	0
7832	999.8973625713401	448.66928708496766	1	0	0	Pcbp4	0
7833	1067.398509658537	345.42075446339925	1	0	0	Pcbp4	0
7834	882.8967035484918	534.6672062021639	1	0	0	Pcbp4	0
7835	975.6539647091964	313.1497542121338	1	0	0	Pccb	0
7836	1252.6369793330882	556.1549427828811	1	0	0	Pccb	0
7837	1180.6391330053275	548.1521858537398	1	0	0	Pccb	0
7838	1192.3438479047627	563.1225016472112	1	0	0	Pcdh12	0
7839	868.5487933331517	527.9282134367321	1	0	0	Pcdh12	0
7840	1075.0112897362933	574.4560198967802	1	0	0	Pcdh12	0
7841	1153.371509249169	422.1541067231695	1	0	0	Pcdh9	0
7842	981.9794396782769	402.0577131864211	1	0	0	Pced1a	0
7843	1056.408577429909	407.5150549374389	1	0	0	Pcgf2	0
7844	859.903105661158	428.1982473172675	1	0	0	Pcmtd1	0
7845	1204.8313995784151	529.6105332240348	1	0	0	Pcmtd1	0
7846	984.6481567720094	464.45584479145344	1	0	0	Pcnt	0
7847	1186.7354236655017	505.6953342228524	1	0	0	Pcnt	0
7848	1035.8962216347156	562.705191895643	1	0	0	Pcnt	0
7849	1002.8980046167745	457.4561671243388	1	0	0	Pcnt	0
7850	826.7580302861386	480.67547982305916	1	0	0	Pcnx	0
7851	1082.0000881568749	491.68217621106	1	0	0	Pcnx	0
7852	885.5100383511275	344.1811834726864	1	0	0	Pcnx	0
7853	1276.743166961486	531.6863512586946	1	0	0	Pcnx	0
7854	1271.7427548706544	552.4355877999022	1	0	0	Pcnx	0
7855	1074.4988178921315	545.9303590025403	1	0	0	Pcnx	0
7856	883.0590693267909	310.6092413361872	1	0	0	Pcolce	0
7857	835.0586211814333	456.10479267274286	1	0	0	Pcolce	0
7858	1024.9606729554064	547.5610942095535	1	0	0	Pcolce	0
7859	1134.625516587975	390.231952598638	1	0	0	Pcolce	0
7860	996.804199127856	464.6064840494141	1	0	0	Pcolce	0
7861	1083.3017082174133	479.35712662486617	1	0	0	Pcolce	0
7862	1070.3042405003464	295.8618673881618	1	0	0	Pcolce	0
7863	914.4078488483634	355.2310825305114	1	0	0	Pcolce	0
7864	1171.5504718988714	384.6107034616058	1	0	0	Pcolce	0
7865	1060.0537543981297	360.36003230217904	1	0	0	Pcolce	0
7866	870.308155109167	415.8562757024029	1	0	0	Pcolce	0
7867	1070.3024759700925	443.8579118594822	1	0	0	Pcolce	0
7868	968.6285201831871	572.8935531270785	1	0	0	Pcolce	0
7869	954.3067535569653	345.3591699791926	1	0	0	Pcolce	0
7870	844.8080588801869	481.6042174778862	1	0	0	Pcolce	0
7871	816.2126715575786	476.66396971054746	1	0	0	Pcolce	0
7872	1095.0527390955888	366.6102799944561	1	0	0	Pcolce	0
7873	936.3059386661415	453.60605967127526	1	0	0	Pcolce	0
7874	957.3056188787605	433.10684937277273	1	0	0	Pcolce	0
7875	1127.550908671751	446.60852182573217	1	0	0	Pcolce	0
7876	1047.3024417163192	498.1061982922292	1	0	0	Pcolce	0
7877	1044.302272087437	518.8556139597505	1	0	0	Pcolce	0
7878	1085.552758459251	385.6096513999132	1	0	0	Pcolce	0
7879	1034.803052371622	475.6066431124828	1	0	0	Pcolce	0
7880	959.0552734515184	459.35618220153776	1	0	0	Pcolce	0
7881	1145.8013614327958	368.6108262505022	1	0	0	Pcolce	0
7882	964.3063281097595	358.35892863938733	1	0	0	Pcolce	0
7883	916.3074627646864	370.6080395244869	1	0	0	Pcolce	0
7884	1060.0535495864142	377.1095866326941	1	0	0	Pcolce	0
7885	858.558455787443	416.6061164691248	1	0	0	Pcolce	0
7886	815.0589587430441	472.60410868019187	1	0	0	Pcolce	0
7887	1070.0524119783377	450.1077548199166	1	0	0	Pcolce	0
7888	1141.8385273263107	459.88007141236153	1	0	0	Pcsk4	0
7889	1089.0913108239004	376.6296656593474	1	0	0	Pcsk4	0
7890	1138.4364979419167	540.462032765575	1	0	0	Pcx	0
7891	1177.3310346979713	404.79650759944775	1	0	0	Pdcd1	0
7892	1135.153160026852	358.17396282555967	1	0	0	Pdcl	0
7893	864.9104154701179	317.167232144165	1	0	0	Pdcl	0
7894	968.1581266475955	316.170179638841	1	0	0	Pdcl	0
7895	1131.3979081410002	547.1695959028364	1	0	0	Pdcl	0
7896	1106.9309984269573	343.69053769765054	1	0	0	Pde1c	0
7897	1048.920483317406	285.7227136633134	1	0	0	Pde1c	0
7898	1196.6821924885744	506.4022994658187	1	0	0	Pde4a	0
7899	1168.683045505214	497.6518208343564	1	0	0	Pde4a	0
7900	872.5429224501663	347.7640248712977	1	0	0	Pde4c	0
7901	1061.8257458397811	436.65673304711254	1	0	0	Pde8b	0
7902	970.7540444725432	386.67484328890214	1	0	0	Pdgfrb	0
7903	1007.7526296720175	516.922874198762	1	0	0	Pdgfrb	0
7904	895.2549889734815	442.1734482750211	1	0	0	Pdgfrb	0
7905	1088.752348304174	339.17637082893975	1	0	0	Pdgfrb	0
7906	1054.7519967670419	489.67361915546775	1	0	0	Pdgfrb	0
7907	1035.7523713319026	481.9236361390978	1	0	0	Pdgfrb	0
7908	1011.7531923967936	413.9246367759166	1	0	0	Pdgfrb	0
7909	1008.7529381224083	462.42380468201185	1	0	0	Pdgfrb	0
7910	988.753043197121	500.6730297000869	1	0	0	Pdgfrb	0
7911	959.7540882414401	410.92436922897025	1	0	0	Pdgfrb	0
7912	1065.501910613029	474.9239341875411	1	0	0	Pdgfrb	0
7913	1210.814740712065	477.26675044613495	1	0	0	Pdhx	0
7914	1061.1145736169635	415.4104067455883	1	0	0	Pdhx	0
7915	1251.8136837649308	575.0160205290065	1	0	0	Pdhx	0
7916	1145.8152226175298	506.51602010478234	1	0	0	Pdhx	0
7917	1121.2141663360842	484.2857746522238	1	0	0	Pdilt	0
7918	1209.1757576572666	520.375740691282	1	0	0	Pdk3	0
7919	838.3854396260112	509.0889239641956	1	0	0	Pdk3	0
7920	1008.1319642883032	525.8631902304664	1	0	0	Pdk4	0
7921	1203.8786436893351	581.6147044365106	1	0	0	Pdk4	0
7922	1141.6314586860858	412.11629508870016	1	0	0	Pdk4	0
7923	903.9678462680431	329.16370103943245	1	0	0	Pdk4	0
7924	1167.8794410816727	555.3646396781934	1	0	0	Pdk4	0
7925	1203.789000270502	472.0376937419631	1	0	0	Pdk4	0
7926	1187.8806283700746	429.616592812421	1	0	0	Pdk4	0
7927	1113.8819522432896	402.1161123286721	1	0	0	Pdk4	0
7928	1167.6312391505287	401.11675720453127	1	0	0	Pdk4	0
7929	1114.881819957007	412.61597051294956	1	0	0	Pdk4	0
7930	939.7226551266293	437.663343564348	1	0	0	Pdp2	0
7931	1142.5950161876583	463.21607903070435	1	0	0	Pdpn	0
7932	1091.3484766643226	344.21827093091895	1	0	0	Pdpn	0
7933	983.5358780575798	369.3444816772161	1	0	0	Pds5b	0
7934	1102.529675826328	511.34624353466324	1	0	0	Pds5b	0
7935	919.7820444345972	518.5903330302053	1	0	0	Pds5b	0
7936	874.0385461840469	334.09149954823715	1	0	0	Pds5b	0
7937	1091.2794271507646	524.0956944445385	1	0	0	Pds5b	0
7938	1045.7840787752011	398.3460413400045	1	0	0	Pds5b	0
7939	1137.509196139078	527.0599067922063	1	0	0	Pds5b	0
7940	926.537289536001	350.5929317296508	1	0	0	Pds5b	0
7941	1095.7782148260712	560.3453308732397	1	0	0	Pds5b	0
7942	1026.785485289599	362.3459532917531	1	0	0	Pds5b	0
7943	874.7874233925158	369.34102532061917	1	0	0	Pds5b	0
7944	1252.8704278386379	562.5574474726214	1	0	0	Pdxdc1	0
7945	1079.6287101779728	309.0577201397549	1	0	0	Pdxdc1	0
7946	1142.1230371469749	524.0556501721503	1	0	0	Pdxdc1	0
7947	1066.8739751613193	535.8038219168146	1	0	0	Pdxdc1	0
7948	937.6306590968586	323.3044006966469	1	0	0	Pdxdc1	0
7949	1160.8929603727167	549.6374616606075	1	0	0	Pdxdc1	0
7950	967.8801697316156	324.05504949902974	1	0	0	Pdxdc1	0
7951	1195.8734059298984	467.30772034197923	1	0	0	Pdxdc1	0
7952	1157.5466232847994	543.8006572091998	1	0	0	Pdxdc1	0
7953	1005.6138322021932	431.96792847369545	1	0	0	Pdxk	0
7954	1068.6574969311996	298.8592455724447	1	0	0	Pdyn	0
7955	1161.0062472132192	562.0732896076521	1	0	0	Pdyn	0
7956	1085.7081195685626	503.9052988272977	1	0	0	Pdzd8	0
7957	878.7137023502775	344.904781857684	1	0	0	Pdzd8	0
7958	1176.7082917603204	393.9083605264957	1	0	0	Pdzd8	0
7959	1006.710925522107	397.40582198409635	1	0	0	Pdzd8	0
7960	1039.438847459029	431.8354134794802	1	0	0	Pdzd8	0
7961	883.3463851023765	369.8877063093484	1	0	0	Pdzd8	0
7962	1111.4597372386822	364.90786746289245	1	0	0	Pdzd8	0
7963	1048.8870507961847	285.7648228820972	1	0	0	Pdzrn4	0
7964	1116.5060810151106	435.25789106239546	1	0	0	Peli1	0
7965	1073.6302421616247	316.1968873626976	1	0	0	Per1	0
7966	834.190039726679	451.79160515563905	1	0	0	Per1	0
7967	943.000557459262	357.9301736372933	1	0	0	Per1	0
7968	1167.5165413335267	455.16611383723784	1	0	0	Pet2	0
7969	1211.7574541711845	475.7207361488228	1	0	0	Pex12	0
7970	928.2417752348975	423.2106339013693	1	0	0	Pex14	0
7971	1033.4870728064388	507.95950817661674	1	0	0	Pex14	0
7972	1093.4867883390755	399.46392886517026	1	0	0	Pex14	0
7973	853.557605601467	507.3547049799379	1	0	0	Pex14	0
7974	884.7442929679851	350.71231092650044	1	0	0	Pex14	0
7975	1002.2909565895023	559.9867975525686	1	0	0	Pex14	0
7976	1109.5523654500892	423.69749251430994	1	0	0	Pex14	0
7977	1247.2177079053479	556.0912461923411	1	0	0	Pex19	0
7978	963.1682057334473	528.7528981741007	1	0	0	Pex19	0
7979	1032.1658685574544	313.25691044462343	1	0	0	Pex19	0
7980	1181.9136153292357	482.50285437665593	1	0	0	Pex19	0
7981	1056.3001756807412	517.2808533572613	1	0	0	Pex26	0
7982	835.6270681661648	495.28141901154925	1	0	0	Pex5	0
7983	1136.6263113507036	496.7869156864811	1	0	0	Pex5	0
7984	854.8773679485886	476.0318133613952	1	0	0	Pex5	0
7985	1177.6273776133	433.03782922637845	1	0	0	Pex5	0
7986	1078.8765184512652	493.0358764346931	1	0	0	Pex5	0
7987	1081.9896294866842	542.1221956045099	1	0	0	Pex5	0
7988	1144.6195795931471	523.6076797988984	1	0	0	Pex5	0
7989	1145.6271987291857	447.03720928441965	1	0	0	Pex5	0
7990	1134.4745842486332	479.511415127932	1	0	0	Pfkm	0
7991	1017.7266738212288	535.7551142283507	1	0	0	Pfkm	0
7992	1270.7172995634714	545.7640576077449	1	0	0	Pfkm	0
7993	1164.7202204635842	569.0093301352424	1	0	0	Pfkm	0
7994	1142.7282589947326	371.51556390760004	1	0	0	Pfkm	0
7995	1142.854621201457	546.0994126366537	1	0	0	Pfkm	0
7996	1104.5607287515875	572.3423150384198	1	0	0	Pfkm	0
7997	1144.7242968019787	477.2618694176348	1	0	0	Pfkm	0
7998	873.5700242900258	513.6680455774423	1	0	0	Pfkm	0
7999	1161.2510266675047	380.1936885594472	1	0	0	Pgbd1	0
8000	1256.9968037712597	550.4411726834418	1	0	0	Pgbd1	0
8001	1111.2516208225347	419.4421826270512	1	0	0	Pgbd1	0
8002	1158.316396839021	557.5259880369117	1	0	0	Pgm2	0
8003	906.3246723186312	309.51721933479797	1	0	0	Pgm2	0
8004	889.5709291404578	419.0167378458883	1	0	0	Pgm2	0
8005	824.8210087226687	415.5145296249895	1	0	0	Pgm2	0
8006	1058.199430813327	563.9802859427957	1	0	0	Phc3	0
8007	1222.1974907587442	580.732011438333	1	0	0	Phc3	0
8008	1170.5118440365522	540.1315417899243	1	0	0	Phex	0
8009	1262.7585668527108	549.7501894367678	1	0	0	Phf1	0
8010	1170.2175400862682	463.74903739675557	1	0	0	Phf1	0
8011	1045.5572630514105	329.08483172194036	1	0	0	Phf1	0
8012	1229.758928752036	584.9984684585212	1	0	0	Phf1	0
8013	904.8792713077771	403.07235385791245	1	0	0	Phf11d	0
8014	1193.2230689021378	485.1850876003711	1	0	0	Phf11d	0
8015	975.3752098061161	555.8230197973182	1	0	0	Phf11d	0
8016	1027.630584533355	314.3258364261543	1	0	0	Phf11d	0
8017	1196.9322771251866	461.825540200874	1	0	0	Phf11d	0
8018	965.7241397150483	538.8526936455613	1	0	0	Phf11d	0
8019	901.6291991257579	407.82224394153036	1	0	0	Phf11d	0
8020	842.7458711617558	504.9781761729051	1	0	0	Phf19	0
8021	1124.0670066711202	329.6849153891955	1	0	0	Phf2	0
8022	878.6964828612951	300.3056704338369	1	0	0	Phf2	0
8023	990.7472343760853	571.195771182948	1	0	0	Phf2	0
8024	1107.9405363853525	365.54251837572144	1	0	0	Phf20l1	0
8025	1134.6282229680176	412.59147587664	1	0	0	Phf21a	0
8026	1008.8104882928928	400.04294482091956	1	0	0	Phf21a	0
8027	892.6945657109359	342.1689597836551	1	0	0	Phf3	0
8028	1038.3161501827533	552.3485031372091	1	0	0	Phf3	0
8029	1089.441766330858	489.66962529886985	1	0	0	Phf3	0
8030	1088.442131124876	449.91991740416233	1	0	0	Phf3	0
8031	1089.1919856085915	464.91980909945437	1	0	0	Phf3	0
8032	922.8555859691683	312.33120915320126	1	0	0	Phf8	0
8033	1128.8423361710275	447.0404615657751	1	0	0	Phip	0
8034	1101.5090556543028	345.2174421131736	1	0	0	Phip	0
8035	891.6269122552634	343.52581225048505	1	0	0	Phlda3	0
8036	1041.8700093603832	556.5241055077096	1	0	0	Phlda3	0
8037	936.8722760026036	551.7723198371284	1	0	0	Phlda3	0
8038	811.1263778790104	466.7718417980477	1	0	0	Phlda3	0
8039	1223.366433372909	547.7775336669195	1	0	0	Phlda3	0
8040	1045.1218208029163	451.77632668527497	1	0	0	Phlda3	0
8041	848.3754019029158	477.7722677490123	1	0	0	Phlda3	0
8042	1064.619852720276	539.7748563481638	1	0	0	Phlda3	0
8043	1005.3707983276977	554.7734975326368	1	0	0	Phlda3	0
8044	925.1224113139335	557.0220161426666	1	0	0	Phlda3	0
8045	937.4980582820434	560.8572460170433	1	0	0	Phlda3	0
8046	1155.6860639763865	474.6025851801919	1	0	0	Phldb1	0
8047	988.6925762139293	455.5975977547885	1	0	0	Phldb1	0
8048	1025.6764819506313	305.68715296090835	1	0	0	Phldb1	0
8049	1163.4166672038145	505.93384639133984	1	0	0	Phldb1	0
8050	1040.6697261895222	549.4292265366465	1	0	0	Phldb1	0
8051	1007.6630277833074	515.3391515385798	1	0	0	Phldb1	0
8052	1063.9223233452112	417.18432762407826	1	0	0	Phldb1	0
8053	1185.9163213986449	489.4349877153879	1	0	0	Phldb1	0
8054	1045.9193356358012	557.9290802140229	1	0	0	Phldb1	0
8055	1082.7479322046206	555.3877314529091	1	0	0	Phyhip	0
8056	1135.129855059023	347.98747577012773	1	0	0	Phyhip	0
8057	1189.858855527378	499.9436744328418	1	0	0	Pi4kb	0
8058	1056.648583770071	340.52990478538544	1	0	0	Pi4kb	0
8059	999.6448496445357	477.638720864183	1	0	0	Pi4kb	0
8060	876.3133563836503	317.7439937975318	1	0	0	Pi4kb	0
8061	953.8969102792946	327.1387102171374	1	0	0	Pi4kb	0
8062	1177.3124275258263	518.5301236589361	1	0	0	Pi4kb	0
8063	1232.3096043877015	538.7462590188551	1	0	0	Pi4kb	0
8064	1052.3964575410048	334.6399164510052	1	0	0	Pi4kb	0
8065	1128.666511854637	357.8622032045888	1	0	0	Pias3	0
8066	876.9265424649379	523.6051413730243	1	0	0	Pias3	0
8067	987.6719977520133	556.1039581690918	1	0	0	Pias3	0
8068	869.5139323810561	450.53235939441237	1	0	0	Pias4	0
8069	1145.5082556902587	489.284947477467	1	0	0	Pias4	0
8070	1154.7215935729482	539.3446521443235	1	0	0	Picalm	0
8071	819.2253924104083	415.7189586055016	1	0	0	Picalm	0
8072	865.9738369664975	521.7172503671187	1	0	0	Picalm	0
8073	995.9711793311297	550.4675210934159	1	0	0	Picalm	0
8074	1125.091004548123	483.2153332927225	1	0	0	Picalm	0
8075	1071.7197209048431	552.2179483047609	1	0	0	Picalm	0
8076	913.9743497495247	295.72183060620245	1	0	0	Picalm	0
8077	1215.7175191250547	467.2204761021716	1	0	0	Picalm	0
8078	1167.4676958380915	587.4678920690504	1	0	0	Picalm	0
8079	1214.7168930051541	569.2185293693426	1	0	0	Picalm	0
8080	883.224589583997	349.97062321867327	1	0	0	Picalm	0
8081	851.7241794094984	508.9673918344315	1	0	0	Picalm	0
8082	962.7271981040003	552.6745379948862	1	0	0	Picalm	0
8083	1084.219690599854	519.9686605177242	1	0	0	Picalm	0
8084	831.7251670755231	412.96909160195645	1	0	0	Picalm	0
8085	1196.7215404486979	462.34765496127784	1	0	0	Picalm	0
8086	1155.7181039470636	555.2184225285935	1	0	0	Picalm	0
8087	1104.0584641856656	413.0143492029838	1	0	0	Picalm	0
8088	1062.1210144070565	308.12612126204266	1	0	0	Pick1	0
8089	1082.1195115682822	407.6237362287929	1	0	0	Pick1	0
8090	1174.8307233648322	534.766346025361	1	0	0	Pid1	0
8091	1111.653682855253	356.85965307897004	1	0	0	Piga	0
8092	1094.0408358656841	457.45765695773486	1	0	0	Pigg	0
8093	954.2939286034863	510.95287492613954	1	0	0	Pigg	0
8094	1157.1964219335182	351.9159241654205	1	0	0	Pigk	0
8095	934.9479040517559	510.4076773339512	1	0	0	Pigk	0
8096	872.9526726344101	351.15983949607534	1	0	0	Pigk	0
8097	1113.1955342745068	439.1630722292154	1	0	0	Pigk	0
8098	1137.9464127405472	372.4150584336912	1	0	0	Pigk	0
8099	873.7013483929168	412.65849995225483	1	0	0	Pigk	0
8100	906.1995714560151	461.6581369513343	1	0	0	Pigk	0
8101	1092.4454896358961	462.6621007647169	1	0	0	Pigk	0
8102	913.8193333468023	396.8891635220603	1	0	0	Pign	0
8103	1130.8143810982092	437.8897704112307	1	0	0	Pign	0
8104	859.819630864056	522.8860807868283	1	0	0	Pign	0
8105	1098.2601300571444	362.85947792595516	1	0	0	Pign	0
8106	1094.4039248291392	535.6657963384141	1	0	0	Pigo	0
8107	1190.262168571136	525.4964941583144	1	0	0	Pigo	0
8108	981.7416170726948	411.3339858722118	1	0	0	Pigo	0
8109	1110.4851843504866	424.06420598209667	1	0	0	Pigs	0
8110	895.0812009897381	451.75096600047164	1	0	0	Pigs	0
8111	964.079391693629	490.750378992826	1	0	0	Pigs	0
8112	905.5972414077629	441.7437627812158	1	0	0	Pigs	0
8113	1057.4820130928426	553.4687107413971	1	0	0	Pigw	0
8114	830.7590337979428	476.4115546822948	1	0	0	Pik3c2a	0
8115	1048.7578195764822	293.66609835497144	1	0	0	Pik3c2a	0
8116	962.475571519083	329.95591444578804	1	0	0	Pik3c2a	0
8117	1110.7948465009636	413.8963265870661	1	0	0	Pik3c2a	0
8118	1047.755756358653	512.163131374874	1	0	0	Pik3c2a	0
8119	894.7325701728502	305.90044038513366	1	0	0	Pik3c2a	0
8120	1172.1530408601948	563.6894271447322	1	0	0	Pik3cb	0
8121	1070.9083395225448	395.94198992908656	1	0	0	Pik3cb	0
8122	798.4138597407391	477.1854877582991	1	0	0	Pik3cb	0
8123	931.9114892594682	417.18918248631394	1	0	0	Pik3cb	0
8124	1015.6585020688588	470.6892107330551	1	0	0	Pik3cb	0
8125	1087.9358822021968	447.4981475899228	1	0	0	Pik3cb	0
8126	1203.4899005338327	568.2134377732249	1	0	0	Pik3cb	0
8127	1089.1583274635336	368.1929815763642	1	0	0	Pik3cb	0
8128	946.9116620166832	383.4402820103199	1	0	0	Pik3cb	0
8129	1181.4029329896448	556.1897593856445	1	0	0	Pik3cb	0
8130	1057.9090165066486	374.4423224455363	1	0	0	Pik3cb	0
8131	1045.182679166357	419.7610620705624	1	0	0	Pik3r1	0
8132	988.6551070693886	305.750076767138	1	0	0	Pik3r1	0
8133	953.6829087027334	500.00658998446613	1	0	0	Pik3r1	0
8134	1215.9274222122651	467.7106193849532	1	0	0	Pik3r4	0
8135	1060.3730270920842	513.1636405494492	1	0	0	Pik3r5	0
8136	990.4306002390648	346.21990514748745	1	0	0	Pik3r5	0
8137	1021.1237029568899	543.6621518889497	1	0	0	Pik3r5	0
8138	1082.4703670269303	555.3293358032043	1	0	0	Pim2	0
8139	1105.5274035491475	519.2878017117462	1	0	0	Pink1	0
8140	1045.4781145560737	550.1022411679213	1	0	0	Pitrm1	0
8141	1259.7672560750452	549.0638597743587	1	0	0	Pitrm1	0
8142	1138.9771207680353	563.8536953243804	1	0	0	Pitrm1	0
8143	1025.732090784342	321.60377082278603	1	0	0	Pitrm1	0
8144	944.7291149693195	538.600650923336	1	0	0	Pitrm1	0
8145	1155.032997998732	411.04972149069164	1	0	0	Pitrm1	0
8146	867.7307927837312	476.099865693942	1	0	0	Pitrm1	0
8147	980.775034533774	347.0593477865623	1	0	0	Pitrm1	0
8148	1159.769175753096	513.0618563720946	1	0	0	Pitrm1	0
8149	929.3640898045979	555.0458078138577	1	0	0	Pitrm1	0
8150	867.7059460351074	467.97118894318515	1	0	0	Pitx1	0
8151	1048.6262763702375	333.00719700753274	1	0	0	Pitx1	0
8152	876.4159110612309	309.10951859329583	1	0	0	Piwil2	0
8153	1122.7267758405362	475.2854394367156	1	0	0	Pkd1l3	0
8154	1106.5369951200828	514.8699601227814	1	0	0	Pkd1l3	0
8155	896.9794591354585	348.52972769568396	1	0	0	Pkd1l3	0
8156	1140.109958170424	402.5540466163834	1	0	0	Pkd1l3	0
8157	937.9577009940048	550.5735445602446	1	0	0	Pkd2	0
8158	1061.205563265147	391.5801627736563	1	0	0	Pkd2	0
8159	1005.9566157394545	454.07748610723087	1	0	0	Pkd2	0
8160	1054.956414473691	336.0818946495796	1	0	0	Pkd2	0
8161	1068.2060757387794	328.5822943124969	1	0	0	Pkd2	0
8162	1104.2034072965466	454.57862110335276	1	0	0	Pkd2	0
8163	1065.8734232123409	502.7051000857494	1	0	0	Pkd2	0
8164	1171.4517823473534	407.3309489752382	1	0	0	Pkd2	0
8165	1116.4534356299541	419.57990215905284	1	0	0	Pkd2	0
8166	859.712951306174	524.1986540885664	1	0	0	Pkd2	0
8167	1100.2051238713757	319.83295809320026	1	0	0	Pkd2	0
8168	982.3770679357668	407.87012816668056	1	0	0	Pkd2	0
8169	1074.9549129126713	408.5797731947257	1	0	0	Pkd2	0
8170	853.54707590496	506.7049973484622	1	0	0	Pkd2	0
8171	923.4582920333856	540.5736986918345	1	0	0	Pkd2	0
8172	1088.7038098721596	464.5781212789141	1	0	0	Pkd2	0
8173	1107.2399436923133	407.9681216304576	1	0	0	Pkdcc	0
8174	846.0315178267655	417.1601796650652	1	0	0	Pkhd1	0
8175	1089.670895098122	529.43063150725	1	0	0	Pkhd1	0
8176	835.6452427447467	489.1134884824861	1	0	0	Pkmyt1	0
8177	1124.3970500151786	466.11878100331086	1	0	0	Pkmyt1	0
8178	1009.7482757800283	354.6151106243413	1	0	0	Pknox2	0
8179	1188.5987582420478	476.6787948506548	1	0	0	Pkp1	0
8180	1128.770492680688	485.55140002048427	1	0	0	Pkp3	0
8181	1184.1985783726325	519.7404933752555	1	0	0	Pkp3	0
8182	1251.7498189661067	472.25196238938867	1	0	0	Pkp4	0
8183	890.5091924037553	402.99442230279703	1	0	0	Pkp4	0
8184	946.7545716718644	540.4929079491109	1	0	0	Pkp4	0
8185	1140.5722983495693	402.8216143154906	1	0	0	Pla2g15	0
8186	1116.8718660019738	538.2890568396438	1	0	0	Pla2g4a	0
8187	907.623727346343	439.2853428598656	1	0	0	Pla2g4a	0
8188	833.1234790242163	454.28399106230944	1	0	0	Pla2g4a	0
8189	1173.8741137960053	412.0401236644667	1	0	0	Pla2g4a	0
8190	983.6192612782894	469.60503089712853	1	0	0	Pla2g4a	0
8191	1024.1231183945472	470.28741478584516	1	0	0	Pla2g4a	0
8192	1056.8717094575832	548.2879755569287	1	0	0	Pla2g4a	0
8193	1209.0203023082074	490.2888742699275	1	0	0	Pla2g4a	0
8194	1051.3748750181662	512.8879884988897	1	0	0	Plagl1	0
8195	1146.3766119269455	391.8924949868989	1	0	0	Plagl1	0
8196	1024.37532494884	512.1372750608448	1	0	0	Plagl1	0
8197	1143.6276015388898	356.89298167243754	1	0	0	Plagl1	0
8198	1054.4411590311513	457.2653379300647	1	0	0	Plau	0
8199	996.4413089091129	534.7620467784573	1	0	0	Plau	0
8200	882.4106497650897	509.09855400105107	1	0	0	Plcb2	0
8201	1137.3268472589561	412.37892594258244	1	0	0	Plcb4	0
8202	1102.1074715914942	538.9693668058735	1	0	0	Plcd1	0
8203	1012.1088353112331	528.7184903550419	1	0	0	Plcd1	0
8204	1045.7791756523766	567.5504825643844	1	0	0	Plcd3	0
8205	972.7894967846019	468.86878906971174	1	0	0	Plcd3	0
8206	1130.038446891238	531.5350766185658	1	0	0	Plcg1	0
8207	959.7953419049438	323.7871448397937	1	0	0	Plcg1	0
8208	883.794012106921	525.0315375177707	1	0	0	Plcg1	0
8209	1155.5376024310149	383.09948616308884	1	0	0	Plch2	0
8210	1181.78347454211	528.3478001975705	1	0	0	Plch2	0
8211	893.1605322450813	536.3583862600071	1	0	0	Plcl2	0
8212	884.6618624974552	338.86182126158377	1	0	0	Plcl2	0
8213	1056.5826063886943	564.6017887619586	1	0	0	Plcxd3	0
8214	1032.2316464076448	520.0652964568159	1	0	0	Plekha1	0
8215	893.3373680084363	349.23301486678037	1	0	0	Plekha1	0
8216	1074.731163654418	433.5670945178558	1	0	0	Plekha1	0
8217	931.9842344544711	339.56831402057657	1	0	0	Plekha1	0
8218	1077.2313168980538	384.06804891667593	1	0	0	Plekha1	0
8219	863.985384844349	376.56736449165146	1	0	0	Plekha1	0
8220	1066.5498226225795	507.53455868215934	1	0	0	Plekha3	0
8221	874.5582742891759	294.5344844256309	1	0	0	Plekha3	0
8222	1100.4844676339117	309.51606709146375	1	0	0	Plekha3	0
8223	1009.8017715763553	469.5340424165614	1	0	0	Plekha3	0
8224	1088.8023640690803	373.03766675612695	1	0	0	Plekha3	0
8225	1181.2169029586942	502.0276132691718	1	0	0	Plekhf1	0
8226	973.6687074643664	517.8647178944707	1	0	0	Plekhf1	0
8227	872.923100336867	491.36394745920916	1	0	0	Plekhf1	0
8228	1169.4754024186166	543.4183588042005	1	0	0	Plekhh2	0
8229	1051.9779348801749	377.1668260202041	1	0	0	Plekhh2	0
8230	1130.2251874843917	561.1677684070955	1	0	0	Plekhh2	0
8231	1087.9791172941589	550.5862897134507	1	0	0	Plekhh2	0
8232	1119.8611141399688	561.0198519745177	1	0	0	Plekhm2	0
8233	814.2692980179528	432.0501976473854	1	0	0	Plk1	0
8234	1046.015185541433	472.8033727850007	1	0	0	Plk1	0
8235	1239.8045066931402	544.5224826921085	1	0	0	Plk1	0
8236	924.7662921950523	515.3007641314359	1	0	0	Plk1	0
8237	979.5145489779818	572.3008043757453	1	0	0	Plk1	0
8238	983.0190477604436	293.3050109598079	1	0	0	Plk1	0
8239	1162.7649036577686	383.80660350148054	1	0	0	Plk1	0
8240	1017.7667486343624	402.8039551795946	1	0	0	Plk1	0
8241	1170.5138316063037	442.5558415931167	1	0	0	Plk1	0
8242	927.0156713650625	551.0502675846105	1	0	0	Plk1	0
8243	1184.513182982751	469.5556687537434	1	0	0	Plk1	0
8244	1172.3534793362633	435.8985048207578	1	0	0	Plk1	0
8245	1177.0117700970204	562.8041727079647	1	0	0	Plk1	0
8246	1065.2651261014178	459.5538757581377	1	0	0	Plk1	0
8247	1166.7628588372152	505.554850062517	1	0	0	Plk1	0
8248	910.1512462245506	355.37708019608664	1	0	0	Plk1	0
8249	885.0239046131175	470.8956030641354	1	0	0	Plk1	0
8250	882.519983030065	327.8028570128332	1	0	0	Plk1	0
8251	1045.7660440769234	420.55413899780484	1	0	0	Plk1	0
8252	1192.7620429028286	531.8048934240794	1	0	0	Plk1	0
8253	1256.5108309952466	548.5556795997568	1	0	0	Plk1	0
8254	899.9493618485752	542.7282665437853	1	0	0	Plk4	0
8255	1047.4452197401272	269.6953929259171	1	0	0	Plk4	0
8256	858.9474908465714	402.44050331334006	1	0	0	Plk4	0
8257	1197.9395341543918	495.9425526572541	1	0	0	Plk4	0
8258	1027.942438364383	542.6896307181983	1	0	0	Plk4	0
8259	1221.938045815914	582.6910775466637	1	0	0	Plk4	0
8260	885.9480290724101	309.94268927704456	1	0	0	Plk4	0
8261	892.4472660656786	363.94166950144137	1	0	0	Plk4	0
8262	1036.4932083388128	424.67795363922596	1	0	0	Plk5	0
8263	858.4970897194103	325.17416005719775	1	0	0	Plk5	0
8264	1121.7942772404372	562.758244851272	1	0	0	Plscr3	0
8265	878.3020704436904	413.50820265343475	1	0	0	Plscr3	0
8266	1033.7042941464367	506.7203574463931	1	0	0	Plscr3	0
8267	1243.7917762671273	539.760529730786	1	0	0	Plscr3	0
8268	1126.0453879825236	478.7602507646577	1	0	0	Plscr3	0
8269	1168.793518815943	539.7594423724867	1	0	0	Plscr3	0
8270	878.0528197640733	361.7594080013728	1	0	0	Plscr3	0
8271	871.8024749624609	395.5085339472913	1	0	0	Plscr3	0
8272	1136.700000578078	468.2810146199359	1	0	0	Plxdc2	0
8273	1059.829019400971	341.40306980820105	1	0	0	Plxnb2	0
8274	868.5832359647491	355.1480788540593	1	0	0	Plxnb2	0
8275	1048.2293205356054	476.8891029336519	1	0	0	Plxnb2	0
8276	873.8288744213363	528.1441050229565	1	0	0	Plxnb2	0
8277	990.3277213715124	462.39850632386606	1	0	0	Plxnb2	0
8278	1063.5666095281777	343.89243211576263	1	0	0	Plxnb2	0
8279	1106.5877628167914	324.8392049139126	1	0	0	Plxnc1	0
8280	1057.9037285176955	333.12777286674003	1	0	0	Plxnc1	0
8281	1136.154299552222	399.9525124256087	1	0	0	Pmepa1	0
8282	1106.1514506339815	524.6996096192549	1	0	0	Pmepa1	0
8283	1151.1542636352265	391.9530502254338	1	0	0	Pmepa1	0
8284	1207.5500432750835	498.8764929830015	1	0	0	Pmepa1	0
8285	1140.7436226589862	513.3833234542388	1	0	0	Pmfbp1	0
8286	1000.4107327499041	556.4812765282837	1	0	0	Pml	0
8287	1149.8116860704679	515.7673992588414	1	0	0	Pnkp	0
8288	849.8173026233516	483.2624759908304	1	0	0	Pnkp	0
8289	1043.0627619582626	554.7648039390876	1	0	0	Pnkp	0
8290	887.770939870998	340.1196969208019	1	0	0	Pnkp	0
8291	1189.0616485686908	481.5186964204786	1	0	0	Pnkp	0
8292	1168.8112175895071	524.0176038962995	1	0	0	Pnkp	0
8293	888.3184416885288	385.76481271976945	1	0	0	Pnkp	0
8294	1047.8128799126102	543.765068613989	1	0	0	Pnkp	0
8295	1184.869895403513	532.7637295589453	1	0	0	Pnma3	0
8296	983.6124683198883	558.850888762111	1	0	0	Pnma3	0
8297	984.1650240955316	525.4875496456779	1	0	0	Pnma5	0
8298	1148.4463889510941	526.4124579216665	1	0	0	Pnmal1	0
8299	1157.7913839760747	475.76332068105154	1	0	0	Pnpla7	0
8300	979.0661658957683	479.75272299556264	1	0	0	Pnpla7	0
8301	1098.032365303103	552.7064845492454	1	0	0	Pnpla7	0
8302	890.8960443531519	353.13778330234965	1	0	0	Pnpo	0
8303	964.5952197563339	539.8118772089875	1	0	0	Pnpo	0
8304	1144.4718472347558	562.2633532265729	1	0	0	Poc1b	0
8305	882.6814560451343	399.5895234343196	1	0	0	Poc1b	0
8306	1185.2230717688217	449.2653684104426	1	0	0	Poc1b	0
8307	985.4741803474064	539.5112114542883	1	0	0	Poc1b	0
8308	890.0151643198639	318.5900576501359	1	0	0	Poc1b	0
8309	1152.1231945582294	458.7787493359848	1	0	0	Podn	0
8310	997.6236871479523	458.52416884428834	1	0	0	Podn	0
8311	1034.5201071405245	449.8530596294331	1	0	0	Pofut1	0
8312	1017.7693446825427	507.85147129781734	1	0	0	Pofut1	0
8313	1061.1553666391696	552.7242191309764	1	0	0	Pofut1	0
8314	1051.9108927138911	555.4601105317239	1	0	0	Pofut1	0
8315	865.5540992247211	293.1297463096753	1	0	0	Pold1	0
8316	850.7125241112136	356.8523457836559	1	0	0	Pold1	0
8317	864.3748171366791	389.85679961081905	1	0	0	Pold1	0
8318	1083.1342745396632	566.2101299842587	1	0	0	Pold3	0
8319	1066.1389743582474	391.4659263295572	1	0	0	Pold3	0
8320	1085.7599444430746	508.1103979955197	1	0	0	Pole	0
8321	1073.672467394052	538.9212144658879	1	0	0	Polr3b	0
8322	940.1794265988799	350.4244204497502	1	0	0	Polr3b	0
8323	923.3027658448433	339.24724919952035	1	0	0	Polr3b	0
8324	876.6785853715396	510.6687677592734	1	0	0	Polr3b	0
8325	1102.6711276499004	569.420826133719	1	0	0	Polr3b	0
8326	1050.657862489968	515.4806367067059	1	0	0	Polr3e	0
8327	803.6597064663406	493.9796736100002	1	0	0	Polr3e	0
8328	853.6599953362897	354.4808883330455	1	0	0	Polr3e	0
8329	1029.4089083259673	317.9819511404388	1	0	0	Polr3e	0
8330	973.1586793730731	456.7307122821067	1	0	0	Polr3e	0
8331	1004.909165876843	297.73197989909124	1	0	0	Polr3e	0
8332	968.6589159019245	411.7310005678221	1	0	0	Polr3e	0
8333	858.9429519552423	506.2052652519969	1	0	0	Polr3e	0
8334	1026.157830102095	560.7302103111524	1	0	0	Polr3e	0
8335	824.6597801629489	444.98011570852924	1	0	0	Polr3e	0
8336	1145.05339861116	393.30892967421516	1	0	0	Polr3f	0
8337	1080.555884797745	307.31049272139	1	0	0	Polr3f	0
8338	1097.0534214247955	513.8053745115392	1	0	0	Polr3f	0
8339	1134.5541828834944	340.8101576963422	1	0	0	Polr3f	0
8340	1024.506002316064	345.0564173075126	1	0	0	Polrmt	0
8341	1179.4973359584917	535.0583299896663	1	0	0	Polrmt	0
8342	987.4577093550043	476.1747875711885	1	0	0	Pom121	0
8343	1062.7068400821408	499.6757927975673	1	0	0	Pom121	0
8344	921.7087712638368	436.92405866220713	1	0	0	Pom121	0
8345	1097.7240795110863	460.01191990562296	1	0	0	Pom121	0
8346	1063.459300206502	338.9269035241202	1	0	0	Pom121	0
8347	991.9592662442233	372.9255732370435	1	0	0	Pom121	0
8348	1079.956085896748	540.675761539643	1	0	0	Pom121	0
8349	989.3931839898238	344.0112746826121	1	0	0	Pom121	0
8350	1096.9575699743323	436.17674594181256	1	0	0	Pom121	0
8351	1026.0095063282092	417.8194105385442	1	0	0	Pomk	0
8352	972.2987112212126	373.2715453400877	1	0	0	Pomt1	0
8353	1084.5446339658833	439.2731419796634	1	0	0	Pomt1	0
8354	967.5474533433945	424.52036440493464	1	0	0	Pomt1	0
8355	1147.828608631012	379.75680031959746	1	0	0	Pomt2	0
8356	1008.3288239405593	439.00290324575184	1	0	0	Pomt2	0
8357	964.0776925839886	510.0010685449397	1	0	0	Pomt2	0
8358	1060.0775973564093	466.5037770027691	1	0	0	Pomt2	0
8359	1063.8272311750598	480.7537086355055	1	0	0	Pomt2	0
8360	1222.0698371378678	468.21343226153795	1	0	0	Popdc3	0
8361	1124.328946567172	446.8402544495277	1	0	0	Postn	0
8362	835.8361286957356	467.0879784363129	1	0	0	Postn	0
8363	1124.3292021243958	404.84131769212433	1	0	0	Postn	0
8364	1076.829892382803	489.5888761762253	1	0	0	Postn	0
8365	997.3322954735692	424.8400386297589	1	0	0	Postn	0
8366	967.0825989040108	500.0879406905842	1	0	0	Postn	0
8367	1227.5761397575652	478.59006984205934	1	0	0	Postn	0
8368	1063.581030850166	358.3421185620512	1	0	0	Postn	0
8369	909.0840002597521	511.0873093099285	1	0	0	Postn	0
8370	908.8348708943346	370.0908782031985	1	0	0	Postn	0
8371	1115.78418245012	324.82006580155786	1	0	0	Postn	0
8372	857.3359850842382	401.0897816470703	1	0	0	Postn	0
8373	869.3358948290108	365.8407533913912	1	0	0	Postn	0
8374	1103.5793964903382	458.83982075813026	1	0	0	Postn	0
8375	1028.8308351682329	534.0874566575085	1	0	0	Postn	0
8376	1125.8290839465094	418.59097171261374	1	0	0	Postn	0
8377	873.5852839146099	448.5886753187425	1	0	0	Postn	0
8378	1095.8302323592368	354.5924115166822	1	0	0	Postn	0
8379	1074.080261897382	438.8401486788042	1	0	0	Postn	0
8380	998.5817600487586	508.58792270844083	1	0	0	Postn	0
8381	1099.5793253536922	487.5890631632973	1	0	0	Postn	0
8382	981.8321892741155	507.08785418990345	1	0	0	Postn	0
8383	881.7775952587575	398.54024615962044	1	0	0	Postn	0
8384	1048.579874774389	360.64577793432	1	0	0	Postn	0
8385	1204.909795250498	465.3118344430925	1	0	0	Postn	0
8386	923.5844943259406	370.84095897999634	1	0	0	Postn	0
8387	1102.0795753814045	435.5903958838342	1	0	0	Postn	0
8388	1119.329747944326	336.3430121832817	1	0	0	Postn	0
8389	1140.8283978901825	467.08983124101985	1	0	0	Postn	0
8390	1142.8287509415434	402.591480197241	1	0	0	Postn	0
8391	1142.3285450534559	438.3405699706936	1	0	0	Postn	0
8392	1138.7830110914917	471.81577892537183	1	0	0	Postn	0
8393	952.1564763336856	516.2243720844781	1	0	0	Pou2af1	0
8394	1096.1512967731585	533.7238973927425	1	0	0	Pou2af1	0
8395	848.7791713259006	445.77026528370385	1	0	0	Pou2f2	0
8396	888.4145505037677	422.90863131982303	1	0	0	Ppan	0
8397	1077.6627145268656	561.9072065435494	1	0	0	Ppan	0
8398	971.9137372548761	486.40797466754765	1	0	0	Ppan	0
8399	1156.4118958999502	357.1592083731028	1	0	0	Ppan	0
8400	1105.6623832643002	333.4094561474162	1	0	0	Ppan	0
8401	1005.6633799538774	383.9089806845104	1	0	0	Ppan	0
8402	1192.4115620880086	464.90814036452315	1	0	0	Ppan	0
8403	934.1640665940166	306.4097588261541	1	0	0	Ppan	0
8404	1075.9127145514824	458.4082232370546	1	0	0	Ppan	0
8405	1100.1624782962463	494.90786003117717	1	0	0	Ppan	0
8406	906.4143909428842	498.6578772019666	1	0	0	Ppan	0
8407	1007.9133432058261	355.1592644264843	1	0	0	Ppan	0
8408	906.6643618951468	404.9087984684264	1	0	0	Ppan	0
8409	1181.4116831615154	495.9078309874084	1	0	0	Ppan	0
8410	1197.161986135974	414.64788807457614	1	0	0	Ppard	0
8411	846.1631150447732	440.8823944506164	1	0	0	Ppard	0
8412	1001.6657859902408	356.639730794051	1	0	0	Ppard	0
8413	1196.4113357275241	429.8977574583486	1	0	0	Ppard	0
8414	845.7429103776791	364.7518954433038	1	0	0	Ppcdc	0
8415	1112.990295239362	485.1056652227008	1	0	0	Ppcdc	0
8416	864.3714639814646	373.3600000476786	1	0	0	Ppfibp1	0
8417	1230.8592802729456	557.1156902939024	1	0	0	Ppfibp1	0
8418	1057.615657140139	445.8634924960183	1	0	0	Ppfibp1	0
8419	1110.3617844874868	555.1126267674897	1	0	0	Ppfibp1	0
8420	1018.1133813310978	566.1100275563226	1	0	0	Ppfibp1	0
8421	964.3707319511319	322.61359876615927	1	0	0	Ppfibp1	0
8422	1284.608562450962	542.3673698018123	1	0	0	Ppfibp1	0
8423	1254.1972158838973	522.2143549973116	1	0	0	Ppfibp1	0
8424	1082.95351368254	414.74215006317735	1	0	0	Ppfibp1	0
8425	1232.8600883752542	524.1164130009957	1	0	0	Ppfibp1	0
8426	1131.1153184846507	401.11630061945317	1	0	0	Ppfibp1	0
8427	1121.1118954643343	542.6131564536352	1	0	0	Ppfibp1	0
8428	1013.8678136850805	419.00541017560414	1	0	0	Pphln1	0
8429	1127.8045266598074	557.0842139235015	1	0	0	Pphln1	0
8430	1180.5940927344936	541.9563069579997	1	0	0	Ppm1f	0
8431	1021.09939794568	481.7067156793349	1	0	0	Ppm1f	0
8432	933.9796900191027	310.15667064627706	1	0	0	Ppme1	0
8433	1076.9692632909705	499.65275594480147	1	0	0	Ppme1	0
8434	987.4976989539566	344.60803180099583	1	0	0	Ppox	0
8435	1145.5976380256766	442.39539759299555	1	0	0	Ppp1ca	0
8436	1266.3462265489104	520.6487323602719	1	0	0	Ppp1ca	0
8437	962.5939782065033	557.8913788739393	1	0	0	Ppp1ca	0
8438	933.5990339924707	348.3897386821057	1	0	0	Ppp1ca	0
8439	845.5870158425295	503.49022870386443	1	0	0	Ppp1ca	0
8440	1187.5542003049777	592.7239958535932	1	0	0	Ppp1ca	0
8441	874.5910884503837	344.82456496767855	1	0	0	Ppp1ca	0
8442	1004.596840499122	449.64193880788497	1	0	0	Ppp1ca	0
8443	842.5970577004722	412.13777364287785	1	0	0	Ppp1ca	0
8444	1073.3445699798747	553.6441028326406	1	0	0	Ppp1ca	0
8445	1074.6011870490854	286.39295598896865	1	0	0	Ppp1ca	0
8446	988.8446662139306	534.3919228262585	1	0	0	Ppp1ca	0
8447	825.5953871383881	476.6376331883628	1	0	0	Ppp1ca	0
8448	998.8488181474472	368.39144187270267	1	0	0	Ppp1ca	0
8449	902.5773564584694	544.079928427058	1	0	0	Ppp1ca	0
8450	1190.8458624279647	522.1468739684859	1	0	0	Ppp1ca	0
8451	1004.850237178744	312.1413507484837	1	0	0	Ppp1ca	0
8452	930.5956867957728	483.140262961546	1	0	0	Ppp1ca	0
8453	896.5939060337171	549.1397115956036	1	0	0	Ppp1ca	0
8454	1124.3456051927958	520.6452186701493	1	0	0	Ppp1ca	0
8455	1155.5946943366848	563.1461821538146	1	0	0	Ppp1ca	0
8456	1234.5960803842838	521.1479528900948	1	0	0	Ppp1ca	0
8457	1142.2509412769857	329.7514247757127	1	0	0	Ppp1ca	0
8458	1012.8446051511169	541.1425536045601	1	0	0	Ppp1ca	0
8459	1173.0982947842203	420.6459812363909	1	0	0	Ppp1ca	0
8460	1207.0969481898885	480.8970917566535	1	0	0	Ppp1ca	0
8461	886.5949176772388	506.3892688805325	1	0	0	Ppp1ca	0
8462	884.3503039452862	288.38825720587215	1	0	0	Ppp1ca	0
8463	1022.5981268198875	400.8921747785713	1	0	0	Ppp1ca	0
8464	1179.8452955101293	542.8966900707628	1	0	0	Ppp1ca	0
8465	908.5945387338079	525.639902232049	1	0	0	Ppp1ca	0
8466	986.5948792507543	525.6418320947414	1	0	0	Ppp1ca	0
8467	876.3495580222093	317.13819260892274	1	0	0	Ppp1ca	0
8468	1213.662820274721	498.2772229000595	1	0	0	Ppp1ca	0
8469	1053.5948159372438	540.143557002272	1	0	0	Ppp1ca	0
8470	1196.3482526665243	426.39658245677083	1	0	0	Ppp1ca	0
8471	973.3474226013701	420.39103747939737	1	0	0	Ppp1ca	0
8472	1123.3317732850192	349.2729774236703	1	0	0	Ppp1ca	0
8473	1153.8469561861602	471.145735806527	1	0	0	Ppp1ca	0
8474	1272.5956037026463	547.1490073785433	1	0	0	Ppp1ca	0
8475	939.5945138561973	532.1406894688133	1	0	0	Ppp1ca	0
8476	900.6000770553471	300.3887113917111	1	0	0	Ppp1ca	0
8477	997.5941989934179	555.1422369749507	1	0	0	Ppp1ca	0
8478	1136.5891226439735	405.1646057229071	1	0	0	Ppp1ca	0
8479	1183.5968396290923	481.39650912690007	1	0	0	Ppp1ca	0
8480	930.5939120288301	554.8905737958884	1	0	0	Ppp1ca	0
8481	856.8923230210402	403.0497132134181	1	0	0	Ppp1ca	0
8482	868.2574271028806	357.82438191638903	1	0	0	Ppp1ca	0
8483	1103.5953888440101	525.8947278241621	1	0	0	Ppp1ca	0
8484	859.0970656893851	414.6381899231876	1	0	0	Ppp1ca	0
8485	1094.5991233664092	373.3938443637252	1	0	0	Ppp1ca	0
8486	1010.5988398616764	369.8917470212655	1	0	0	Ppp1ca	0
8487	1036.6004758601503	308.392112129896	1	0	0	Ppp1ca	0
8488	1123.6005427645707	321.14432831699605	1	0	0	Ppp1ca	0
8489	1130.5954507895108	528.1454098873048	1	0	0	Ppp1ca	0
8490	1003.6005042835795	301.3912647520934	1	0	0	Ppp1ca	0
8491	1180.5984418931132	416.1461557839408	1	0	0	Ppp1ca	0
8492	916.5953410051154	494.63996417900586	1	0	0	Ppp1ca	0
8493	1260.595736886981	539.6486747164822	1	0	0	Ppp1ca	0
8494	947.5943934383557	538.3909188856356	1	0	0	Ppp1ca	0
8495	1067.5947536342937	545.1439254050823	1	0	0	Ppp1ca	0
8496	895.9914166098691	510.2698112533256	1	0	0	Ppp1ca	0
8497	1100.097820258108	426.89420830439946	1	0	0	Ppp1ca	0
8498	853.594792045209	505.63844769931416	1	0	0	Ppp1ca	0
8499	900.5999285715257	306.38873772038323	1	0	0	Ppp1ca	0
8500	1173.9126822533237	529.7534418492129	1	0	0	Ppp1ca	0
8501	1061.8448643800855	539.3937629829218	1	0	0	Ppp1ca	0
8502	1003.6432978935086	507.46388512312126	1	0	0	Ppp1r12a	0
8503	863.8991154739049	486.2132904986712	1	0	0	Ppp1r12a	0
8504	931.6470682776073	421.71657818783814	1	0	0	Ppp1r12a	0
8505	1211.6351133839944	491.71667604083206	1	0	0	Ppp1r12a	0
8506	915.6489860449441	298.7213447683843	1	0	0	Ppp1r12a	0
8507	1100.8906240750412	388.9696514883058	1	0	0	Ppp1r12a	0
8508	1051.77244386504	548.2451742970158	1	0	0	Ppp1r12a	0
8509	1192.385431007121	535.7147079507095	1	0	0	Ppp1r12a	0
8510	984.3962554713028	296.4721554669376	1	0	0	Ppp1r12a	0
8511	1028.8931684867093	422.4675624282572	1	0	0	Ppp1r12a	0
8512	908.8988009538507	343.21949819579413	1	0	0	Ppp1r12a	0
8513	1061.6411494771287	489.7151999883989	1	0	0	Ppp1r12a	0
8514	990.8953827550515	354.46989290288326	1	0	0	Ppp1r12a	0
8515	1001.394117314448	437.2166896020035	1	0	0	Ppp1r12a	0
8516	1111.8889696334377	505.7150863387218	1	0	0	Ppp1r12a	0
8517	873.3356944602333	315.8161442652341	1	0	0	Ppp1r12a	0
8518	997.8934369796634	515.9634898680529	1	0	0	Ppp1r12a	0
8519	989.8941837388925	474.7150637539179	1	0	0	Ppp1r12a	0
8520	1212.1353097856302	470.96752119457153	1	0	0	Ppp1r12a	0
8521	1057.544505119775	567.7615785327662	1	0	0	Ppp1r12a	0
8522	1033.6599984327133	557.8094016698524	1	0	0	Ppp1r12a	0
8523	1114.3885486104555	536.7138585947789	1	0	0	Ppp1r12a	0
8524	860.1493935782986	474.46372429046005	1	0	0	Ppp1r12a	0
8525	1185.9881619768928	527.145852380996	1	0	0	Ppp1r12a	0
8526	1019.6255649632265	302.79774089424353	1	0	0	Ppp1r12c	0
8527	1121.867259767588	556.5472702661291	1	0	0	Ppp1r12c	0
8528	1074.1245051950496	316.0490692849269	1	0	0	Ppp1r12c	0
8529	1187.829310836019	452.70661891630067	1	0	0	Ppp1r16a	0
8530	924.3351789644659	425.95218463203145	1	0	0	Ppp1r16a	0
8531	1257.3261845455354	543.4560916014437	1	0	0	Ppp1r16a	0
8532	1173.828427717125	514.7050964779739	1	0	0	Ppp1r16a	0
8533	986.3104789609412	404.0204748178494	1	0	0	Ppp1r16a	0
8534	1179.3303174061978	408.9573570947947	1	0	0	Ppp1r16a	0
8535	1148.7991378461252	400.29090848522554	1	0	0	Ppp1r18	0
8536	1026.7999770716326	483.2847302663866	1	0	0	Ppp1r18	0
8537	992.7987069566601	554.2816643238872	1	0	0	Ppp1r18	0
8538	939.801518833508	512.5311748795791	1	0	0	Ppp1r18	0
8539	1020.4567306889421	297.8469242172137	1	0	0	Ppp1r18	0
8540	1148.2962210964793	493.5382615439125	1	0	0	Ppp1r18	0
8541	1017.8027396860439	403.53670526818746	1	0	0	Ppp1r18	0
8542	1039.0480708331788	532.7837176158497	1	0	0	Ppp1r18	0
8543	1003.8027582155842	415.53592635164665	1	0	0	Ppp1r18	0
8544	990.0549746491611	357.28713734526355	1	0	0	Ppp1r18	0
8545	1008.3026902019344	413.536123209125	1	0	0	Ppp1r18	0
8546	1029.8344869060265	502.864727066848	1	0	0	Ppp2r5a	0
8547	1151.4960083430385	519.8372010437197	1	0	0	Ppp2r5a	0
8548	1180.8292977905367	564.1157103170435	1	0	0	Ppp2r5a	0
8549	1202.9056941012059	529.1165505480598	1	0	0	Ppp2r5d	0
8550	867.6627326590468	434.35928932876715	1	0	0	Ppp2r5d	0
8551	1265.6551774079153	516.1183321766406	1	0	0	Ppp2r5d	0
8552	1138.659183044852	427.61630367925227	1	0	0	Ppp2r5d	0
8553	967.4093705976034	512.3607757089958	1	0	0	Ppp2r5d	0
8554	815.6619559219331	492.8571679678945	1	0	0	Ppp2r5d	0
8555	1148.6558508286353	552.864837855238	1	0	0	Ppp2r5d	0
8556	1191.1574165384682	468.1170923621949	1	0	0	Ppp2r5d	0
8557	1160.656645362697	515.1156675809509	1	0	0	Ppp2r5d	0
8558	817.662454196973	472.1075090752344	1	0	0	Ppp2r5d	0
8559	1277.65510428022	512.6186723458311	1	0	0	Ppp2r5d	0
8560	810.566992530592	428.2301052364362	1	0	0	Ppp5c	0
8561	1269.3034275653408	515.2347034908476	1	0	0	Ppp5c	0
8562	1080.0823479251865	393.18129290010916	1	0	0	Ppp5c	0
8563	1237.8035732156914	561.2329946822738	1	0	0	Ppp5c	0
8564	1116.0566501331368	572.4808528926737	1	0	0	Ppp5c	0
8565	878.5666245358377	332.48367584066705	1	0	0	Ppp5c	0
8566	1215.306586102824	401.48692059545937	1	0	0	Ppp5c	0
8567	1058.79794659076	305.3754493374949	1	0	0	Ppp5c	0
8568	842.566282057981	418.4808436847466	1	0	0	Ppp5c	0
8569	1162.5573610167985	442.9850223251657	1	0	0	Ppp5c	0
8570	1038.1991310111682	417.8708674514881	1	0	0	Ppp5c	0
8571	898.7550401691573	354.5115962087488	1	0	0	Ppp5c	0
8572	884.1508471697507	510.7388139155125	1	0	0	Pprc1	0
8573	1051.1533606172502	388.2423733563212	1	0	0	Pprc1	0
8574	1229.921364830717	528.917592727897	1	0	0	Pprc1	0
8575	969.9026611911769	422.7406527775787	1	0	0	Pprc1	0
8576	1197.5881325694784	533.9167488424447	1	0	0	Pprc1	0
8577	894.1551960529285	303.48909880845434	1	0	0	Pprc1	0
8578	1190.9009660935267	499.2452701293323	1	0	0	Pprc1	0
8579	1068.9001763925748	539.2426909387854	1	0	0	Pprc1	0
8580	837.9030964012492	403.98787685082743	1	0	0	Pprc1	0
8581	1011.4024603939766	431.2415251374722	1	0	0	Pprc1	0
8582	1195.257005529239	446.91729057248136	1	0	0	Pprc1	0
8583	896.5496622617202	328.6822676715656	1	0	0	Pprc1	0
8584	1028.3014571914016	506.95881025341146	1	0	0	Ppt1	0
8585	904.0563102235635	412.20886734846727	1	0	0	Ppt1	0
8586	1100.6790242414274	568.310556895149	1	0	0	Ppt1	0
8587	1168.000769890213	393.88585021876753	1	0	0	Ppt1	0
8588	1113.3349416157423	438.88434041243244	1	0	0	Ppt1	0
8589	1143.0953245460498	384.9203333016125	1	0	0	Pramef8	0
8590	811.3353434781749	465.83151529165735	1	0	0	Prdm11	0
8591	1112.573682682021	457.58778605874494	1	0	0	Prdm11	0
8592	1193.2340234146425	479.3097564334743	1	0	0	Prdm11	0
8593	886.5426587308903	366.9945191694083	1	0	0	Prdm2	0
8594	1067.5332586696982	575.2425715977542	1	0	0	Prdm2	0
8595	1076.762936634592	350.23614765721277	1	0	0	Prdm2	0
8596	1227.0128115379468	512.0956958652158	1	0	0	Prdm2	0
8597	881.7894277920035	526.2400081850252	1	0	0	Prdm2	0
8598	1185.8456137290061	557.5906121255865	1	0	0	Prdm2	0
8599	988.7902909947707	344.997275232469	1	0	0	Prdm2	0
8600	1079.504260916956	303.9545323300181	1	0	0	Prdm4	0
8601	1052.2500144440244	440.20199265857036	1	0	0	Prdm4	0
8602	1147.0797640951444	440.40433618308697	1	0	0	Prdm4	0
8603	1180.9961222470192	510.20547698435416	1	0	0	Prdm4	0
8604	1157.2417851888292	487.2593953660932	1	0	0	Prf1	0
8605	844.717118238601	434.75643326934505	1	0	0	Prkacb	0
8606	1003.9654485958936	351.7611723302181	1	0	0	Prkacb	0
8607	1241.9578296629006	496.01276552905665	1	0	0	Prkacb	0
8608	1222.2089154358691	460.76311493464317	1	0	0	Prkacb	0
8609	1161.9586773794745	537.7603867451201	1	0	0	Prkacb	0
8610	1036.713849567997	400.260806360611	1	0	0	Prkacb	0
8611	1078.7141125026694	341.7627961531511	1	0	0	Prkacb	0
8612	1098.527901352881	378.8579130761487	1	0	0	Prkag3	0
8613	984.4776536761697	298.3664345515068	1	0	0	Prkcg	0
8614	1104.9421022563956	400.8353261480008	1	0	0	Prkcg	0
8615	985.382078824689	545.5969502558962	1	0	0	Prkcq	0
8616	849.1682254458168	435.2848393987522	1	0	0	Prkcsh	0
8617	1114.4166729193464	543.0375615663424	1	0	0	Prkcsh	0
8618	907.667605801763	485.0353959384422	1	0	0	Prkcsh	0
8619	982.7286769844386	497.3864521754038	1	0	0	Prkcsh	0
8620	1130.667470588416	467.0378482425299	1	0	0	Prkcsh	0
8621	952.667466664598	492.03588126641506	1	0	0	Prkcsh	0
8622	1088.277338906786	555.306059226086	1	0	0	Prkcsh	0
8623	906.417537750444	491.285375418868	1	0	0	Prkcsh	0
8624	997.8348187791928	297.98186635081333	1	0	0	Prkx	0
8625	854.2459443903413	376.22824222425066	1	0	0	Prkx	0
8626	1255.9532206713989	538.5296658448119	1	0	0	Prmt6	0
8627	933.219031367186	342.7775919748908	1	0	0	Prmt6	0
8628	884.4661668457105	512.0207327406799	1	0	0	Prmt6	0
8629	1239.9546260968832	505.2803432164905	1	0	0	Prmt6	0
8630	857.9856383347931	427.6229677185727	1	0	0	Prob1	0
8631	1111.034961072293	551.054843074466	1	0	0	Proc	0
8632	1072.9668139959092	544.3569162542044	1	0	0	Prodh	0
8633	894.2244053580862	547.5763807137184	1	0	0	Prodh	0
8634	1063.1132475983127	538.464872366649	1	0	0	Proser2	0
8635	1139.863820988903	333.1093721368509	1	0	0	Prpf3	0
8636	981.9223726909859	415.5718569612971	1	0	0	Prpf3	0
8637	1230.7624508277504	528.8587587352259	1	0	0	Prpf31	0
8638	1026.451676684982	566.3322014301593	1	0	0	Prpf31	0
8639	1135.7649787459882	524.8561304128177	1	0	0	Prpf31	0
8640	846.0835654949257	511.1651904332399	1	0	0	Prpf38b	0
8641	969.584117077621	434.91755723647077	1	0	0	Prpf38b	0
8642	1098.206771208368	390.5219891552667	1	0	0	Prpf38b	0
8643	1191.9070444561687	541.2993360996097	1	0	0	Prpf38b	0
8644	986.5861789781962	298.16856410760795	1	0	0	Prpf38b	0
8645	1212.082657116013	444.9213307080712	1	0	0	Prpf38b	0
8646	847.0840263178274	482.16537324024944	1	0	0	Prpf38b	0
8647	1101.8732901940573	405.18854469104207	1	0	0	Prpf38b	0
8648	985.6675627775257	506.9035486301794	1	0	0	Prpf4	0
8649	1169.4150147410119	541.9071083723566	1	0	0	Prpf4	0
8650	870.6722963839807	337.65275075689357	1	0	0	Prpf4	0
8651	989.4161829450796	569.6530159538868	1	0	0	Prpf4	0
8652	1098.1661973893454	518.9058269585372	1	0	0	Prpf4	0
8653	1055.8134336783862	304.43758157094135	1	0	0	Prpf6	0
8654	1205.8045759396869	591.9341773827216	1	0	0	Prpf6	0
8655	1200.723518123643	448.60120882021675	1	0	0	Prpf6	0
8656	1166.7430435628241	390.0205075173562	1	0	0	Prpf8	0
8657	897.4747073986777	548.678653865738	1	0	0	Prpf8	0
8658	975.7240687855715	473.1805260045653	1	0	0	Prpf8	0
8659	1039.9740582299894	350.68304734857895	1	0	0	Prpf8	0
8660	1259.9690323711727	527.1820095634029	1	0	0	Prpf8	0
8661	1047.4113995601322	537.017028284497	1	0	0	Prpf8	0
8662	863.976402248972	409.68062223203736	1	0	0	Prpf8	0
8663	1114.7042509193586	320.5460905672607	1	0	0	Prpf8	0
8664	1164.7209643754816	479.9319875549123	1	0	0	Prpf8	0
8665	855.7257093815426	510.67892011343986	1	0	0	Prpf8	0
8666	1028.1479258059073	422.5019956910699	1	0	0	Prpf8	0
8667	1237.2194803475397	516.9319897465546	1	0	0	Prpf8	0
8668	1096.7213936866426	559.9301254381688	1	0	0	Prpf8	0
8669	899.9764089923978	339.43206384377265	1	0	0	Prpf8	0
8670	1121.2226167528331	365.433474485303	1	0	0	Prpf8	0
8671	1013.4744161919069	357.93270798817224	1	0	0	Prpf8	0
8672	1183.470410648732	509.931659101504	1	0	0	Prpf8	0
8673	1028.3164291520761	428.31083612126685	1	0	0	Prr12	0
8674	1237.059075553479	574.8072714442907	1	0	0	Prr12	0
8675	884.8204943323666	519.8072122498775	1	0	0	Prr12	0
8676	1179.8108312811878	585.8066369760668	1	0	0	Prr12	0
8677	1140.5626823268462	466.8101895918032	1	0	0	Prr12	0
8678	946.0686674293739	498.05821014171977	1	0	0	Prr12	0
8679	924.069348563751	500.8080074029755	1	0	0	Prr12	0
8680	941.0691850987002	427.81040201916073	1	0	0	Prr12	0
8681	1024.0667202380143	396.8118070620947	1	0	0	Prr12	0
8682	1147.7903672243672	322.72392376910034	1	0	0	Prr5	0
8683	1036.0409795682976	267.9708045978955	1	0	0	Prr5	0
8684	1161.737205604885	366.39187554738163	1	0	0	Prrc1	0
8685	1008.9888199113042	376.139345584212	1	0	0	Prrc1	0
8686	788.7138587628034	464.5296124020831	1	0	0	Prrc1	0
8687	1040.9857436522777	546.3878925994755	1	0	0	Prrc1	0
8688	1033.9244606572843	371.11362086266195	1	0	0	Prrc2a	0
8689	854.4257689044206	386.3612553219023	1	0	0	Prrc2a	0
8690	1030.1724209232866	537.3621776502393	1	0	0	Prrc2a	0
8691	1226.4209323115688	525.8647213208607	1	0	0	Prrc2a	0
8692	832.6745669422602	497.6100647646541	1	0	0	Prrc2a	0
8693	1209.9203937954162	580.1140643419138	1	0	0	Prrc2a	0
8694	1152.922898640433	416.3647176044042	1	0	0	Prrc2a	0
8695	1033.6720802864297	562.3620209873495	1	0	0	Prrc2a	0
8696	915.676516722215	284.8628762680149	1	0	0	Prrc2a	0
8697	1111.6729458308455	440.36400877000096	1	0	0	Prrc2a	0
8698	926.2964008958996	393.38144040615344	1	0	0	Prrc2a	0
8699	1094.6728101692165	462.86361576205053	1	0	0	Prrc2a	0
8700	1176.9216345262112	502.1142960987652	1	0	0	Prrc2a	0
8701	904.1737170482191	517.8607802421104	1	0	0	Prrc2a	0
8702	995.1744657355865	396.36291935466477	1	0	0	Prrc2a	0
8703	1203.6150857394089	458.27973411979883	1	0	0	Prrc2a	0
8704	993.4250947572856	347.6133084875979	1	0	0	Prrc2a	0
8705	1161.2822147200768	360.2797474420915	1	0	0	Prrc2a	0
8706	1086.6278754028285	354.7168684426885	1	0	0	Prrc2a	0
8707	1018.6734485286008	462.36266912021495	1	0	0	Prrc2a	0
8708	1164.6709300333139	567.1136055676202	1	0	0	Prrc2a	0
8709	1052.425074028883	309.11437039491653	1	0	0	Prrc2a	0
8710	1206.614761358321	539.2795925802005	1	0	0	Prrc2a	0
8711	918.9261289773303	314.11266706790565	1	0	0	Prrc2a	0
8712	870.6762002484411	340.3618476018739	1	0	0	Prrc2a	0
8713	1081.6716796827998	562.3626176530471	1	0	0	Prrc2a	0
8714	939.6742818829035	448.36180395064656	1	0	0	Prrc2a	0
8715	911.6757461913555	349.36228214064323	1	0	0	Prrc2a	0
8716	858.6759150527523	371.3614397122718	1	0	0	Prrc2a	0
8717	1057.672364775494	523.3626448106477	1	0	0	Prrc2a	0
8718	1031.9238960648818	417.3632051637161	1	0	0	Prrc2a	0
8719	1241.170933408274	515.3649841031984	1	0	0	Prrc2a	0
8720	1002.4233313621194	482.36229809983547	1	0	0	Prrc2a	0
8721	1088.365277708452	317.4087560960357	1	0	0	Prrc2a	0
8722	1052.6734258089386	441.36326702250545	1	0	0	Prrc2a	0
8723	1169.4222419936104	459.1145686152512	1	0	0	Prrc2a	0
8724	892.0337411341458	337.07165400785226	1	0	0	Prrc2a	0
8725	1112.9491773755801	309.2796566238307	1	0	0	Prrc2a	0
8726	1232.0843012742496	543.0543663464073	1	0	0	Prrc2a	0
8727	1114.6275227494104	350.3838604257567	1	0	0	Prrc2a	0
8728	885.1741655931063	494.3607340966966	1	0	0	Prrc2a	0
8729	869.4256464384864	386.1114593289205	1	0	0	Prrc2a	0
8730	1018.6158136886212	362.27918796112937	1	0	0	Prrc2a	0
8731	1175.4226269868948	424.11493530527696	1	0	0	Prrc2a	0
8732	1192.1721846832766	448.11494110892875	1	0	0	Prrc2a	0
8733	1139.1713270206665	552.3634137469252	1	0	0	Prrc2a	0
8734	985.1755560680407	315.3634710679367	1	0	0	Prrc2a	0
8735	1127.671607677703	537.6133979362282	1	0	0	Prrc2a	0
8736	1134.4229389227703	425.86440328612264	1	0	0	Prrc2a	0
8737	882.9257333200724	370.1117521977308	1	0	0	Prrc2a	0
8738	1058.4222029020193	536.6125390956033	1	0	0	Prrc2a	0
8739	940.6745316272956	428.11199022542405	1	0	0	Prrc2a	0
8740	1222.6713203740292	497.11491976867876	1	0	0	Prrc2a	0
8741	875.6754221663681	400.1114159260762	1	0	0	Prrc2a	0
8742	831.1760209226861	381.3610059354993	1	0	0	Prrc2a	0
8743	1209.9217641052483	469.3649838117452	1	0	0	Prrc2a	0
8744	1244.9207758884543	525.3649515095813	1	0	0	Prrc2a	0
8745	923.7555889654474	401.0497509770609	1	0	0	Prrc2a	0
8746	1121.672946434562	434.11419007687135	1	0	0	Prrc2a	0
8747	988.0316155536893	396.73940120317	1	0	0	Prrc2a	0
8748	1148.2366104694038	477.45722550808614	1	0	0	Prss12	0
8749	969.9158920781252	416.98591537856146	1	0	0	Prss12	0
8750	1170.1589255780455	457.1958794795922	1	0	0	Prss12	0
8751	1168.677394388471	475.143043280031	1	0	0	Prss32	0
8752	1201.964240582856	464.7681365229768	1	0	0	Prss32	0
8753	1117.5166591150478	504.7436763220794	1	0	0	Prss43	0
8754	978.5517121026643	539.4680867540411	1	0	0	Prss43	0
8755	905.2212839742418	484.4677178568272	1	0	0	Prss43	0
8756	1109.8161567810482	472.08721440453826	1	0	0	Prss43	0
8757	930.4197421615854	521.4684445934272	1	0	0	Prss56	0
8758	1120.9175540784915	323.2283741705487	1	0	0	Prss56	0
8759	1183.9028561221776	409.28817108223006	1	0	0	Psd2	0
8760	1152.657436635726	549.6853828684907	1	0	0	Psd2	0
8761	1024.4779037554874	547.4616082050563	1	0	0	Psen1	0
8762	923.0994072584642	330.3849880465845	1	0	0	Psg-ps1	0
8763	1091.8479414632	317.1374886383405	1	0	0	Psg-ps1	0
8764	837.5189103443264	393.65672263728925	1	0	0	Pskh1	0
8765	898.1890001739102	348.6995937819092	1	0	0	Psmd9	0
8766	995.7854106083316	564.5698433988202	1	0	0	Psmd9	0
8767	1011.538180188073	361.57650223627934	1	0	0	Psmd9	0
8768	904.5421855310398	321.8260415157409	1	0	0	Psmd9	0
8769	1212.4431149254206	453.92627502896124	1	0	0	Pspc1	0
8770	1029.193665874511	469.92280070844134	1	0	0	Pspc1	0
8771	914.4425681623909	557.6702641260973	1	0	0	Pspc1	0
8772	1200.7291295229563	509.73977618023247	1	0	0	Pspc1	0
8773	992.694393346705	439.6722641898673	1	0	0	Pspc1	0
8774	1177.728958721118	539.0725529746093	1	0	0	Pspc1	0
8775	1007.6939809272781	457.9224613622056	1	0	0	Pspc1	0
8776	889.7192382960883	506.32172575448004	1	0	0	Psrc1	0
8777	1010.7938821954382	552.9747909215758	1	0	0	Pstpip1	0
8778	1093.2516245656577	409.87943553832645	1	0	0	Ptbp2	0
8779	1236.746713454595	545.6308838030868	1	0	0	Ptbp2	0
8780	997.7512302751124	482.3763609845724	1	0	0	Ptbp2	0
8781	1146.500186080863	535.0595157239825	1	0	0	Ptchd1	0
8782	1177.4500705567043	432.66869619139334	1	0	0	Ptdss2	0
8783	1174.4716275428405	423.1956180225421	1	0	0	Ptdss2	0
8784	1163.0595062652542	547.8964554673182	1	0	0	Ptger2	0
8785	1041.3949880173232	369.2360480924165	1	0	0	Ptger4	0
8786	958.7355679784399	447.5749769498464	1	0	0	Ptger4	0
8787	1067.8421535572088	471.0053637429601	1	0	0	Ptgs2	0
8788	840.3431412628175	390.74995939955727	1	0	0	Ptgs2	0
8789	992.5931142963493	416.50347547966146	1	0	0	Ptgs2	0
8790	966.0914755177528	484.5031174822335	1	0	0	Ptgs2	0
8791	1023.0897274043687	571.50471403492	1	0	0	Ptgs2	0
8792	1025.094678260177	352.00396861335986	1	0	0	Ptgs2	0
8793	954.591960384877	461.7527875842361	1	0	0	Ptgs2	0
8794	1002.9076326533981	456.8978513425906	1	0	0	Ptgs2	0
8795	1015.7908416438908	376.09216573144903	1	0	0	Ptgs2	0
8796	989.8421259878218	459.50356185213883	1	0	0	Ptgs2	0
8797	895.3075739567412	319.803112500628	1	0	0	Ptpn1	0
8798	1239.5521143777773	556.8045350383934	1	0	0	Ptpn1	0
8799	955.554947754279	523.8019273256161	1	0	0	Ptpn1	0
8800	1030.5552723347118	429.0535294444121	1	0	0	Ptpn1	0
8801	957.6541034462389	515.6333157393855	1	0	0	Ptpn21	0
8802	1065.65588825326	327.1424385482226	1	0	0	Ptpn21	0
8803	1223.3966198224211	476.1420330056241	1	0	0	Ptpn21	0
8804	1025.105302417692	443.776631076584	1	0	0	Ptpn21	0
8805	927.1558389790536	489.1333187660616	1	0	0	Ptpn21	0
8806	1038.6511310547437	528.3851694772586	1	0	0	Ptpn21	0
8807	1113.148143413487	549.136582212948	1	0	0	Ptpn21	0
8808	1201.3957020644466	534.3895296157243	1	0	0	Ptpn21	0
8809	1047.6503538511145	545.8848633527973	1	0	0	Ptpn21	0
8810	1008.1538903090977	465.13636152395816	1	0	0	Ptpn21	0
8811	1160.170464470518	485.7597518204153	1	0	0	Ptpra	0
8812	999.6735098857728	341.511275596996	1	0	0	Ptpra	0
8813	1110.1718862247137	329.01192599828994	1	0	0	Ptpra	0
8814	911.1741515070927	517.5082212698126	1	0	0	Ptpra	0
8815	1032.9225637873308	449.50975981847165	1	0	0	Ptpra	0
8816	892.422185768	371.58073228291624	1	0	0	Ptpra	0
8817	883.4244568308791	542.5077280174575	1	0	0	Ptpra	0
8818	1156.1708037223293	423.5106768796044	1	0	0	Ptpra	0
8819	970.6738408305572	368.510743561165	1	0	0	Ptpra	0
8820	1038.6993764027748	520.4856946966477	1	0	0	Ptprg	0
8821	1125.9516691099025	340.74103342609646	1	0	0	Ptprg	0
8822	1144.9481114691728	485.98869745181844	1	0	0	Ptprg	0
8823	1206.946857788471	489.7399896291405	1	0	0	Ptprg	0
8824	1064.2405520634372	450.6669031852637	1	0	0	Ptprg	0
8825	1106.72096199503	470.09912223719465	1	0	0	Ptprg	0
8826	939.6165135122128	391.8707873279292	1	0	0	Ptprm	0
8827	1105.3643872068615	457.1243263249755	1	0	0	Ptprm	0
8828	904.3641060235263	502.36955238109636	1	0	0	Ptprm	0
8829	1018.6429830567034	413.2385456333877	1	0	0	Ptprm	0
8830	1062.6730570624975	534.0653058186275	1	0	0	Ptprm	0
8831	972.6167779276957	374.62161031630757	1	0	0	Ptprm	0
8832	1062.9933024769168	358.5111355684783	1	0	0	Ptpru	0
8833	952.7913138699836	470.4403114898836	1	0	0	Ptx3	0
8834	917.2921390863771	528.6886413001498	1	0	0	Ptx3	0
8835	1182.7135030148866	509.34220975032366	1	0	0	Ptx3	0
8836	1044.2890411977803	389.69276709076894	1	0	0	Ptx3	0
8837	868.7937203004042	433.6911036342631	1	0	0	Ptx3	0
8838	921.0423297483574	416.6917056153957	1	0	0	Ptx3	0
8839	972.7910412594266	370.6930993765391	1	0	0	Ptx3	0
8840	1115.7867871050692	499.43996167758604	1	0	0	Ptx3	0
8841	937.2918126878567	444.44099380096435	1	0	0	Ptx3	0
8842	941.0590453309027	411.38920459662495	1	0	0	Ptx3	0
8843	1188.3547638341902	445.4960060590545	1	0	0	Ptx4	0
8844	1061.551281882195	312.73993528268846	1	0	0	Pxn	0
8845	926.0526187494926	439.9871838238259	1	0	0	Pxn	0
8846	1066.425880025018	481.3587420315405	1	0	0	Pxn	0
8847	1129.4988924415927	346.7068742719153	1	0	0	Pxn	0
8848	968.9719664115788	550.9950680305045	1	0	0	Pygo1	0
8849	961.8217658210287	422.95872820030434	1	0	0	Qrsl1	0
8850	1062.5813413947676	378.3839100426159	1	0	0	Qsox2	0
8851	880.8658110199494	285.3757556376052	1	0	0	Qsox2	0
8852	1117.580900882499	330.13659418207175	1	0	0	Qsox2	0
8853	1095.578123987073	474.1319352721344	1	0	0	Qsox2	0
8854	1009.1929740390993	400.7093571243361	1	0	0	Qsox2	0
8855	1097.6712107369358	523.456522670694	1	0	0	Qtrt1	0
8856	896.7124977517096	528.154698311104	1	0	0	Qtrt1	0
8857	823.4656392631955	458.40463227523117	1	0	0	Qtrt1	0
8858	1040.2086558532055	559.157179422141	1	0	0	Qtrt1	0
8859	1009.7519173698212	466.4574733043222	1	0	0	Rab10	0
8860	1050.3391465223096	300.48273933640843	1	0	0	Rab10	0
8861	1289.744429857638	557.7085997317528	1	0	0	Rab10	0
8862	1171.4974293372484	534.2077798953858	1	0	0	Rab10	0
8863	1004.7525256835331	423.4583920202626	1	0	0	Rab10	0
8864	1201.4980573140315	419.71075594528054	1	0	0	Rab10	0
8865	1004.2509643297086	560.9552335651866	1	0	0	Rab10	0
8866	1282.994828270301	536.9590030988303	1	0	0	Rab10	0
8867	938.7546997968627	366.4589534960551	1	0	0	Rab10	0
8868	1174.6675097985215	414.14897023592647	1	0	0	Rab10	0
8869	843.4484947673697	505.5798964038485	1	0	0	Rab11fip1	0
8870	991.9454115488977	399.7437348128913	1	0	0	Rab22a	0
8871	874.9436647732364	519.9883661962494	1	0	0	Rab22a	0
8872	985.9458034872057	389.7437127655779	1	0	0	Rab22a	0
8873	1188.0967632693078	539.7352952627398	1	0	0	Rab32	0
8874	1184.6753801645543	480.0474172879057	1	0	0	Rab3gap1	0
8875	881.7410918735436	406.8055294978078	1	0	0	Rab40c	0
8876	1106.233094665759	502.8050569610549	1	0	0	Rab40c	0
8877	990.1042191685857	475.08872898851956	1	0	0	Rab43	0
8878	1126.7727771513366	570.7705260852617	1	0	0	Rab7	0
8879	1007.7749424147281	534.7683181943114	1	0	0	Rab7	0
8880	1138.2777385960535	340.0234544544603	1	0	0	Rab7	0
8881	799.2785498084129	480.51435955378423	1	0	0	Rab7	0
8882	978.7747077497545	560.5173868039253	1	0	0	Rab7	0
8883	1019.0281466157171	383.270327538538	1	0	0	Rab7	0
8884	1236.2049412674958	497.4634279962354	1	0	0	Rab7	0
8885	839.7789458967508	441.5157019131078	1	0	0	Rab7	0
8886	866.4695702107828	346.555737886377	1	0	0	Rab7	0
8887	881.8445621543511	281.6594497493429	1	0	0	Rab8a	0
8888	1024.3869215844354	560.4798531647867	1	0	0	Rab8a	0
8889	1018.591259469743	372.15966432600305	1	0	0	Rab8a	0
8890	1105.7193590804163	549.1466852196161	1	0	0	Rab8a	0
8891	888.7217617535285	489.1472203945107	1	0	0	Rab8a	0
8892	943.5908964656625	500.4066922246295	1	0	0	Rab8a	0
8893	969.3396703241294	566.1559444211828	1	0	0	Rab8a	0
8894	1096.838008893013	535.1580006364484	1	0	0	Rab8a	0
8895	1121.7971803223638	525.7261133153127	1	0	0	Rab8b	0
8896	1230.1347859672994	510.03873122269675	1	0	0	Rab8b	0
8897	960.4682864141406	453.7692689115049	1	0	0	Rabep1	0
8898	920.0908351857321	496.6129858146219	1	0	0	Rabep1	0
8899	839.4713935697413	403.2699516090539	1	0	0	Rabep1	0
8900	1171.9563209161558	345.1084046709291	1	0	0	Rabif	0
8901	1045.456324844335	493.853973265015	1	0	0	Rabif	0
8902	1112.947439345586	484.7092980299615	1	0	0	Rabl3	0
8903	1033.2657373090165	410.17555258583985	1	0	0	Rad18	0
8904	913.3081905727709	507.52689248580305	1	0	0	Rad18	0
8905	1119.7636238932616	555.9233789661511	1	0	0	Rad18	0
8906	848.5191423691539	362.6756171553769	1	0	0	Rad18	0
8907	838.309450767373	479.8609392993645	1	0	0	Rad18	0
8908	1077.4780433403146	320.8753335162105	1	0	0	Rad18	0
8909	1088.2651390543285	323.67727749719535	1	0	0	Rad18	0
8910	1119.684403561478	534.9875010890634	1	0	0	Rad18	0
8911	1159.9778437587368	521.7481123264312	1	0	0	Rad9a	0
8912	1069.3740954882128	313.9002332273474	1	0	0	Rad9a	0
8913	952.7347918364578	435.2464764985658	1	0	0	Rad9a	0
8914	1133.7301660435019	433.2498992825291	1	0	0	Rad9a	0
8915	1208.2265640433727	523.748961732028	1	0	0	Rad9a	0
8916	1111.8603049148235	539.9869787421936	1	0	0	Rad9a	0
8917	980.7086717515795	427.5610867995238	1	0	0	Rad9a	0
8918	1113.6521576046327	474.102108835249	1	0	0	Rag2	0
8919	1112.486767844739	529.6108987866843	1	0	0	Rag2	0
8920	1075.6331339824837	444.0316824859239	1	0	0	Ralgapb	0
8921	858.6347648223533	480.75666402026735	1	0	0	Ralgapb	0
8922	1119.2104860536585	553.1287458687552	1	0	0	Ralgps2	0
8923	864.9743845970911	430.87819365306	1	0	0	Ralgps2	0
8924	1127.711311371626	501.131194423871	1	0	0	Ralgps2	0
8925	866.0851653229549	431.69049592599913	1	0	0	Rap2a	0
8926	1174.0805231692584	338.44634893064097	1	0	0	Rap2a	0
8927	1177.0779607116726	528.1927663541612	1	0	0	Rap2a	0
8928	869.1231869413119	492.2833907893364	1	0	0	Rap2a	0
8929	1003.0842605682597	302.9447597583945	1	0	0	Rap2a	0
8930	1166.3302218776862	371.69560857566876	1	0	0	Rap2a	0
8931	971.9169914234902	407.7648512340307	1	0	0	Rap2a	0
8932	1033.082820944784	368.19391777735336	1	0	0	Rap2a	0
8933	1251.8265966632287	522.693847527825	1	0	0	Rap2a	0
8934	887.833660703213	513.6892129010363	1	0	0	Rap2a	0
8935	1165.0803450209355	364.69572237327117	1	0	0	Rap2a	0
8936	1190.6284691626706	507.75886015409424	1	0	0	Rap2b	0
8937	1065.3837441060248	431.00754707250826	1	0	0	Rap2b	0
8938	1038.8815853733	538.5040506875986	1	0	0	Rap2b	0
8939	1214.6406614823647	560.9402846919149	1	0	0	Rap2b	0
8940	1110.646706596942	395.9427091115149	1	0	0	Rap2b	0
8941	1192.123229626052	549.5629403935633	1	0	0	Rapgef1	0
8942	1147.6126930386183	338.16266162027136	1	0	0	Rapgef1	0
8943	902.5713265646474	528.4067665557318	1	0	0	Rapgef1	0
8944	868.5870073595291	517.4021413347991	1	0	0	Rapgef1	0
8945	1290.1051164387586	558.4087806137817	1	0	0	Rapgef1	0
8946	818.8693559156638	495.9028854531444	1	0	0	Rapgef1	0
8947	1268.6051825855495	591.6575011950504	1	0	0	Rapgef1	0
8948	1180.8582793388844	552.1571838100951	1	0	0	Rapgef1	0
8949	994.7261405250515	369.2092108375119	1	0	0	Raph1	0
8950	1193.9726743214273	479.9601153219833	1	0	0	Raph1	0
8951	1027.9745729981773	479.958313280147	1	0	0	Raph1	0
8952	893.4756150796562	523.9563603369915	1	0	0	Raph1	0
8953	1027.1654319330326	428.6937761701926	1	0	0	Raph1	0
8954	1003.2259799292189	375.7092299375736	1	0	0	Raph1	0
8955	888.401132510178	312.907145785435	1	0	0	Rapsn	0
8956	1123.1436133912662	380.907468623846	1	0	0	Rapsn	0
8957	1156.0125407991375	529.7863048034915	1	0	0	Rarb	0
8958	1090.6055291932328	545.2246901818545	1	0	0	Rarb	0
8959	1178.824246064675	471.3936896499102	1	0	0	Rars	0
8960	1146.1406447782974	337.78459696886245	1	0	0	Rars	0
8961	918.6408099918275	516.7783470760446	1	0	0	Rars	0
8962	983.6428953373294	337.28190358248867	1	0	0	Rars	0
8963	1116.887329381728	561.5310146522614	1	0	0	Rars	0
8964	1160.889166403016	414.03378089937996	1	0	0	Rars	0
8965	1039.8874438640912	535.1658696013893	1	0	0	Rars	0
8966	1174.8884863286091	443.53361133210984	1	0	0	Rars	0
8967	830.8924507855734	490.77724738761185	1	0	0	Rars	0
8968	1171.2211973404608	380.8385344189231	1	0	0	Rars	0
8969	844.8945093159167	356.02934969199936	1	0	0	Rars	0
8970	972.263620066656	305.4430378263062	1	0	0	Rars	0
8971	1024.9199816745875	308.7901749564021	1	0	0	Rars	0
8972	1204.63564171716	589.7820821048227	1	0	0	Rars	0
8973	872.8922182679952	470.52822183381863	1	0	0	Rars	0
8974	1182.637300676281	508.2828416377092	1	0	0	Rars	0
8975	1102.8917186060885	309.03428526334017	1	0	0	Rars	0
8976	1110.6397402235837	421.03285257851263	1	0	0	Rars	0
8977	1212.387004705689	501.7834266294114	1	0	0	Rars	0
8978	1089.637908097086	550.0307269006587	1	0	0	Rars	0
8979	932.8905507985295	521.0285272611432	1	0	0	Rars	0
8980	1060.6388877501327	514.0307348233448	1	0	0	Rars	0
8981	1169.638467990622	448.7834525697126	1	0	0	Rars	0
8982	1169.138544572145	444.7835004736027	1	0	0	Rars	0
8983	1101.8813469268975	393.9249445371085	1	0	0	Rasal1	0
8984	1142.2046863873588	584.030407735173	1	0	0	Rasal2	0
8985	921.966347396418	312.5317383431713	1	0	0	Rasal2	0
8986	1258.703625535248	510.03492637203146	1	0	0	Rasal2	0
8987	971.9653776640649	303.0331523633535	1	0	0	Rasal2	0
8988	1078.0130944714815	531.5729512742192	1	0	0	Rasal3	0
8989	897.7374673505597	351.1095352309379	1	0	0	Rasal3	0
8990	1165.824511206646	540.5945570735025	1	0	0	Rasgef1b	0
8991	974.6629020305469	355.8557303457479	1	0	0	Rasgrp4	0
8992	1010.9109022167537	542.6025352358616	1	0	0	Rasgrp4	0
8993	988.9123508194959	396.8550838427217	1	0	0	Rasgrp4	0
8994	860.395205534923	444.8172541778487	1	0	0	Rassf10	0
8995	1229.8851710468798	538.570284388036	1	0	0	Rassf10	0
8996	1193.5431660611562	542.4271793016194	1	0	0	Rassf2	0
8997	848.5002481590415	427.95241792689063	1	0	0	Rassf2	0
8998	844.9328665429836	387.0911265831093	1	0	0	Rassf4	0
8999	1211.6430142430802	539.6151839388486	1	0	0	Rassf7	0
9000	994.6362337983929	325.3773602335337	1	0	0	Rassf8	0
9001	1140.1309194082198	556.1216324056547	1	0	0	Rassf8	0
9002	906.6375411643919	547.3706543173478	1	0	0	Rassf8	0
9003	1169.630802305769	422.3755526138538	1	0	0	Rassf8	0
9004	1074.3828908411465	533.1219438556558	1	0	0	Rassf8	0
9005	786.8914015522995	454.37263754925556	1	0	0	Rassf8	0
9006	1125.6324861119172	336.8777276706035	1	0	0	Rassf8	0
9007	919.6383850434494	317.3771908200853	1	0	0	Rassf8	0
9008	1160.3804045859738	547.3719958796958	1	0	0	Rassf8	0
9009	957.8861596795899	534.8712686934637	1	0	0	Rassf8	0
9010	952.387221611323	363.37607661156625	1	0	0	Rassf8	0
9011	901.638959607149	304.37746175653945	1	0	0	Rassf8	0
9012	1000.6357804732318	378.12590779964256	1	0	0	Rassf8	0
9013	975.1369070781049	300.62796311341276	1	0	0	Rassf8	0
9014	870.6387586531198	508.37156178085746	1	0	0	Rassf8	0
9015	1009.384645802857	548.371173714218	1	0	0	Rassf8	0
9016	1044.6348317553202	322.62770193938223	1	0	0	Rassf8	0
9017	1078.382905185856	510.37260520456584	1	0	0	Rassf8	0
9018	964.985703527129	371.0246147551216	1	0	0	Rassf8	0
9019	1137.8809357597645	566.1213401009695	1	0	0	Rassf8	0
9020	1156.6304994301804	548.1219473354133	1	0	0	Rassf8	0
9021	1062.4483779144457	533.2174700714287	1	0	0	Raver2	0
9022	1111.6982820371354	441.46916758033774	1	0	0	Raver2	0
9023	1209.6961639238789	541.468367862876	1	0	0	Raver2	0
9024	996.7008199307073	316.2202296938101	1	0	0	Raver2	0
9025	1076.4494794855411	340.7204130715453	1	0	0	Raver2	0
9026	858.4512397231397	428.28515660234916	1	0	0	Rb1	0
9027	1151.6927592996763	468.0430719140701	1	0	0	Rb1	0
9028	1206.3096198161682	527.1377864605719	1	0	0	Rb1	0
9029	1160.3052108417862	329.1758676184111	1	0	0	Rbbp4	0
9030	1196.0493900519323	501.9227278488606	1	0	0	Rbbp4	0
9031	1061.558675766496	291.6739418230996	1	0	0	Rbbp4	0
9032	932.3040865083915	559.1637845010513	1	0	0	Rbbp4	0
9033	1186.302401576889	405.4247789040835	1	0	0	Rbbp4	0
9034	1272.0468105958814	528.1742946223025	1	0	0	Rbbp4	0
9035	1070.5507841313856	558.6677825011743	1	0	0	Rbbp4	0
9036	1092.0575435006567	305.4244831306381	1	0	0	Rbbp4	0
9037	1213.049475918574	484.9236393320611	1	0	0	Rbbp4	0
9038	870.4729638590188	525.8534710660155	1	0	0	Rbbp7	0
9039	1085.2191483504355	513.3560673534772	1	0	0	Rbbp7	0
9040	877.4750929756959	320.1073391608265	1	0	0	Rbbp7	0
9041	1109.468025888075	574.1052108274602	1	0	0	Rbbp7	0
9042	839.7247215350492	417.85512536645723	1	0	0	Rbbp7	0
9043	1134.4702483411943	330.10998090484406	1	0	0	Rbbp7	0
9044	1123.470161264201	357.35936925230874	1	0	0	Rbbp7	0
9045	1161.7211426032875	510.5291524402885	1	0	0	Rbbp7	0
9046	1008.2228887298626	300.85915241477744	1	0	0	Rbbp7	0
9047	869.2245289826669	384.85606326467416	1	0	0	Rbbp7	0
9048	808.974758659886	464.8539225761077	1	0	0	Rbbp7	0
9049	1196.7178092065708	448.60848083150603	1	0	0	Rbbp7	0
9050	1116.7190120951877	473.35715775152187	1	0	0	Rbbp7	0
9051	1161.7181885547234	472.60766999366933	1	0	0	Rbbp7	0
9052	1108.931989819207	527.4912986125261	1	0	0	Rbbp7	0
9053	964.4713090823931	518.8546336502388	1	0	0	Rbbp7	0
9054	860.9740025593608	446.60484315131936	1	0	0	Rbbp7	0
9055	1200.4664004918118	569.8562891410342	1	0	0	Rbbp7	0
9056	1145.7173782320765	573.3556343498	1	0	0	Rbbp7	0
9057	995.3761645940245	393.27499759078296	1	0	0	Rbbp7	0
9058	1035.9695320509238	559.8546684971348	1	0	0	Rbbp7	0
9059	825.6054760672133	497.8232752506392	1	0	0	Rbbp7	0
9060	891.2716363418886	360.1602751296679	1	0	0	Rbbp7	0
9061	917.7223156253044	504.1043931551105	1	0	0	Rbbp7	0
9062	1080.471397119553	316.1096450407292	1	0	0	Rbbp7	0
9063	1155.4682671046787	475.60754324122047	1	0	0	Rbbp7	0
9064	1126.7181193909073	537.856059396617	1	0	0	Rbbp7	0
9065	915.7218702585726	548.6035471212467	1	0	0	Rbbp7	0
9066	1131.967796444573	556.8557793819314	1	0	0	Rbbp7	0
9067	1133.7185464906688	486.85708701394503	1	0	0	Rbbp7	0
9068	1158.1796095972015	551.1328688983513	1	0	0	Rbbp7	0
9069	1141.9690416324593	426.35828157875847	1	0	0	Rbbp7	0
9070	1070.9692775352828	523.6057128445632	1	0	0	Rbbp7	0
9071	1061.9692108968577	545.1052267501324	1	0	0	Rbbp7	0
9072	1079.2185386395706	578.6048028908854	1	0	0	Rbbp7	0
9073	865.0447809776923	496.9389894426781	1	0	0	Rbbp7	0
9074	826.9745249276459	457.8542399324133	1	0	0	Rbbp7	0
9075	857.1816381162563	389.1303425852854	1	0	0	Rbbp7	0
9076	1029.2222087830455	328.60885880524256	1	0	0	Rbbp7	0
9077	863.3783574320036	460.2730221596307	1	0	0	Rbbp7	0
9078	1199.4669907067907	517.8572361336423	1	0	0	Rbbp7	0
9079	1200.4675055163482	468.60814611414435	1	0	0	Rbbp7	0
9080	1122.7186760662958	493.1068515348409	1	0	0	Rbbp7	0
9081	1180.46814344926	444.85837207822436	1	0	0	Rbbp7	0
9082	851.3788355460661	410.9405647188216	1	0	0	Rbbp7	0
9083	825.973993107109	506.35335392057937	1	0	0	Rbbp7	0
9084	843.7330707996252	395.8588573547798	1	0	0	Rbbp7	0
9085	1057.3898852802904	556.8588206005576	1	0	0	Rbbp7	0
9086	1079.4692400094427	515.1059756174743	1	0	0	Rbbp7	0
9087	1237.704220079798	512.27397145156	1	0	0	Rbbp7	0
9088	804.1161826889481	434.1743255393788	1	0	0	Rbl2	0
9089	995.5068320811436	377.95367140867387	1	0	0	Rbm18	0
9090	1052.7538192769532	507.2042375008773	1	0	0	Rbm18	0
9091	1103.5060630996468	388.95589394037415	1	0	0	Rbm18	0
9092	862.0048718486155	502.20022765274155	1	0	0	Rbm18	0
9093	995.2529721363098	560.9527479765873	1	0	0	Rbm18	0
9094	750.6325360330737	439.1741625921376	1	0	0	Rbm19	0
9095	1165.3787335229463	499.18342556717346	1	0	0	Rbm19	0
9096	891.6693232132185	363.20097884817	1	0	0	Rbm19	0
9097	1262.877584005098	524.1855312476039	1	0	0	Rbm19	0
9098	1136.103167107242	431.088068965031	1	0	0	Rbm24	0
9099	1091.4583753400834	545.7571538503714	1	0	0	Rbm24	0
9100	874.4358248559317	324.5459847737003	1	0	0	Rbm26	0
9101	1212.6770996764617	515.8009530845113	1	0	0	Rbm26	0
9102	957.6798623911444	544.0449286501354	1	0	0	Rbm26	0
9103	951.1823726224624	434.546232433776	1	0	0	Rbm26	0
9104	1106.6786005631725	511.0486691674921	1	0	0	Rbm26	0
9105	965.6996910412878	363.618855003321	1	0	0	Rbm26	0
9106	968.6828691982395	401.54706171970713	1	0	0	Rbm26	0
9107	983.1816314926423	448.5467476521318	1	0	0	Rbm26	0
9108	1028.097076272411	319.94701488201656	1	0	0	Rbm27	0
9109	1193.335801811212	561.9507521097723	1	0	0	Rbm27	0
9110	881.0932434355573	460.9396984759209	1	0	0	Rbm27	0
9111	1105.0955336745842	337.4498318580916	1	0	0	Rbm27	0
9112	815.8437505275024	466.68709283260745	1	0	0	Rbm27	0
9113	1226.3374687400083	509.7026259407237	1	0	0	Rbm27	0
9114	1209.8354596597421	565.7013579078149	1	0	0	Rbm27	0
9115	1171.841884960612	429.5681685454897	1	0	0	Rbm48	0
9116	1157.9653656544094	477.9851520477016	1	0	0	Rbms2	0
9117	842.9723951486011	450.22776631141306	1	0	0	Rbms2	0
9118	1192.7899154894426	455.8893058751711	1	0	0	Rbms3	0
9119	897.0556778441179	325.2701243147347	1	0	0	Rbms3	0
9120	990.7918683722722	438.13777937648894	1	0	0	Rbms3	0
9121	1245.5385375508376	564.3887753108968	1	0	0	Rbms3	0
9122	1038.7916121502114	418.63834985106206	1	0	0	Rbms3	0
9123	1186.790034680633	447.13933803495013	1	0	0	Rbms3	0
9124	1141.7202166889947	329.45864597639576	1	0	0	Rc3h2	0
9125	881.9725723772237	533.7035013338688	1	0	0	Rc3h2	0
9126	966.4724767106825	381.7064816884921	1	0	0	Rc3h2	0
9127	832.4744469249974	389.7052931719302	1	0	0	Rc3h2	0
9128	1203.6768275454513	456.7359792143232	1	0	0	Rc3h2	0
9129	1009.2224351165057	304.70798182040903	1	0	0	Rc3h2	0
9130	892.7224411133558	529.2036518195051	1	0	0	Rc3h2	0
9131	1212.857137914435	498.6178043528665	1	0	0	Rcan2	0
9132	1163.5625974249035	476.344608286486	1	0	0	Rcan2	0
9133	1151.0010782196646	584.8891486278924	1	0	0	Rcbtb1	0
9134	896.3000246123565	312.82088178642283	1	0	0	Rcbtb1	0
9135	1043.9607761007012	367.8201300400372	1	0	0	Rcbtb1	0
9136	1196.7497241916763	577.6399505030844	1	0	0	Rcbtb1	0
9137	860.3989454441434	437.57147092089957	1	0	0	Rcbtb2	0
9138	997.8976491105077	356.8266634655587	1	0	0	Rcbtb2	0
9139	866.8974133228548	495.070271226094	1	0	0	Rcbtb2	0
9140	828.3985015023961	488.06951281973363	1	0	0	Rcbtb2	0
9141	874.9035002883924	511.18606127157864	1	0	0	Rcbtb2	0
9142	1078.018710820408	478.40279791209974	1	0	0	Rce1	0
9143	1202.5143315771509	542.9057021449818	1	0	0	Rce1	0
9144	844.5613047435708	504.4120278948095	1	0	0	Rcn1	0
9145	919.8106234916904	425.9135157566292	1	0	0	Rcn1	0
9146	1015.0588782745225	512.4127563391269	1	0	0	Rcn1	0
9147	921.0601000137541	528.9120692172169	1	0	0	Rcn1	0
9148	962.8780233938563	330.95629002428956	1	0	0	Rcn1	0
9149	1099.5580381345912	436.91423452763974	1	0	0	Rcn1	0
9150	863.7214535283475	468.90179278804845	1	0	0	Rcn1	0
9151	998.8755846578647	551.2876953001039	1	0	0	Rcn1	0
9152	1088.0583416056497	408.66456767008964	1	0	0	Rcn1	0
9153	971.3862274020695	427.5690815966079	1	0	0	Rcn1	0
9154	1130.1361360181404	363.1551374019918	1	0	0	Rcor1	0
9155	1133.3874674244803	311.9062067960301	1	0	0	Rcor1	0
9156	1013.1332514252391	302.0873858649519	1	0	0	Rcor1	0
9157	934.3873486176421	456.6479443728516	1	0	0	Rcor1	0
9158	881.3860977102976	539.6448832131733	1	0	0	Rcor1	0
9159	891.012924326597	407.54877140947474	1	0	0	Rcor1	0
9160	1191.9569539159324	416.27692940775717	1	0	0	Rdh10	0
9161	1075.2793918039126	518.8533825748929	1	0	0	Rdh10	0
9162	1197.163823198606	481.3562628145769	1	0	0	Rdh10	0
9163	1118.2544311082495	485.775336657266	1	0	0	Rdh12	0
9164	1118.97941014325	368.36464604886885	1	0	0	Rdh12	0
9165	1124.684459105231	542.8749775921625	1	0	0	Rdh12	0
9166	1147.561714103129	354.32957798981175	1	0	0	Rdh13	0
9167	839.80456989623	429.34228172518647	1	0	0	Rdh13	0
9168	1244.307609892459	549.3313362650524	1	0	0	Rdh13	0
9169	975.8104081792397	427.3259781150682	1	0	0	Rdh13	0
9170	1091.8422712789124	419.4000498963731	1	0	0	Rdh13	0
9171	1014.810712750733	410.07679377156705	1	0	0	Rdh13	0
9172	1075.843010905541	371.06671086849883	1	0	0	Rdh13	0
9173	1131.4832049467489	358.75562758782394	1	0	0	Recql4	0
9174	1159.0953014576505	557.348818905887	1	0	0	Recql4	0
9175	960.0112269099304	352.19695751008487	1	0	0	Redrum	0
9176	1141.229270253387	347.51185874236916	1	0	0	Reep1	0
9177	1226.424856387042	489.71057711089463	1	0	0	Rela	0
9178	1034.9901987863557	525.4736184505956	1	0	0	Rela	0
9179	951.682501048041	320.4527060303721	1	0	0	Rela	0
9180	1108.1729367143814	573.4560286975603	1	0	0	Rela	0
9181	1138.721253551131	389.4080055247477	1	0	0	Rela	0
9182	1221.9240893325068	513.4602611027401	1	0	0	Rela	0
9183	1113.9251194613637	506.4567096400278	1	0	0	Rela	0
9184	1186.1755816472632	476.4593379640951	1	0	0	Rela	0
9185	1114.674261718696	532.2065557584556	1	0	0	Rela	0
9186	1142.8907314643943	539.3919311521789	1	0	0	Relb	0
9187	797.9471995901097	427.46634210646954	1	0	0	Relb	0
9188	986.6919796059323	545.9671164268115	1	0	0	Relb	0
9189	1243.4372905157616	550.4709897955909	1	0	0	Relb	0
9190	864.9464608082528	396.7179310722488	1	0	0	Relb	0
9191	980.4417821784621	565.7166685839529	1	0	0	Relb	0
9192	843.2798922724108	458.0812136182958	1	0	0	Rell1	0
9193	981.3231965289425	551.0816068473946	1	0	0	Rem2	0
9194	912.2516690015159	508.385243301679	1	0	0	Retsat	0
9195	1096.5032650658663	433.64375044232503	1	0	0	Retsat	0
9196	1066.2483682966113	554.6414068943933	1	0	0	Retsat	0
9197	1033.7556845306538	455.373152672657	1	0	0	Rev1	0
9198	839.8396818038296	411.9657841744959	1	0	0	Rev1	0
9199	1191.7493299392727	558.1230039892416	1	0	0	Rev1	0
9200	977.8295460435935	546.3331273953278	1	0	0	Rfng	0
9201	1200.887357623836	438.7403423339047	1	0	0	Rfng	0
9202	1083.1398217666558	467.73904008831465	1	0	0	Rfng	0
9203	1082.5349854373198	485.3944481273538	1	0	0	Rfx6	0
9204	1171.5833895101819	550.9447872198626	1	0	0	Rfx6	0
9205	1174.9844384697064	442.45385662533863	1	0	0	Rfx8	0
9206	836.6730098469651	479.79419598296033	1	0	0	Rfx8	0
9207	914.4236251828955	301.7999159177577	1	0	0	Rfx8	0
9208	915.8147009667141	494.4268231132769	1	0	0	Rgag1	0
9209	1087.8774837976184	501.7828731745203	1	0	0	Rgag4	0
9210	868.050562402002	483.2484985313542	1	0	0	Rgl3	0
9211	1074.7458978363102	515.2769313028182	1	0	0	Rgl3	0
9212	974.6976895178202	562.4907251909044	1	0	0	Rgma	0
9213	1039.4509304359922	369.4926381349213	1	0	0	Rgma	0
9214	1027.7011939570657	357.2424740552801	1	0	0	Rgma	0
9215	855.2696592755295	360.57161075920743	1	0	0	Rgma	0
9216	1126.2009138322062	351.7442721612554	1	0	0	Rgma	0
9217	1012.9507043903137	387.24209864239447	1	0	0	Rgma	0
9218	1030.0929001060244	304.4579375292762	1	0	0	Rgma	0
9219	1091.200054462627	406.743428245713	1	0	0	Rgma	0
9220	1147.3659402584367	558.5326553263864	1	0	0	Rgp1	0
9221	859.222989400967	484.3295676075342	1	0	0	Rgs12	0
9222	1044.5804608316082	368.4089579247611	1	0	0	Rgs12	0
9223	826.9310510032705	493.71008825144406	1	0	0	Rgs9bp	0
9224	1153.4293974369607	444.4663556181327	1	0	0	Rgs9bp	0
9225	1086.6317687141411	509.8636763637799	1	0	0	Rgs9bp	0
9226	1167.678279602882	499.966180474359	1	0	0	Rgs9bp	0
9227	980.5653074937353	382.87008392280916	1	0	0	Rhob	0
9228	831.066232395103	438.11302168674183	1	0	0	Rhob	0
9229	904.5700217878805	303.8687302392964	1	0	0	Rhob	0
9230	1092.0556692436767	567.3706279642665	1	0	0	Rhob	0
9231	1092.3558135496935	551.1937110503628	1	0	0	Rhob	0
9232	1191.1105271317954	485.4722751860028	1	0	0	Rhog	0
9233	883.863337516276	542.2174584286672	1	0	0	Rhog	0
9234	1138.8629073738784	354.9730784681361	1	0	0	Rhog	0
9235	1107.6107083580696	543.7204677725738	1	0	0	Rhog	0
9236	955.3629922819123	506.2188445207682	1	0	0	Rhog	0
9237	994.1147451648143	343.4712637271235	1	0	0	Rhog	0
9238	906.3650059703971	398.96943171041346	1	0	0	Rhog	0
9239	1242.4811147801809	564.498873352263	1	0	0	Rhog	0
9240	1016.6114128266142	570.2189228361144	1	0	0	Rhog	0
9241	1211.8598681464987	516.4721932822429	1	0	0	Rhog	0
9242	1099.3615269571455	490.4709765718487	1	0	0	Rhog	0
9243	1129.61280185274	370.2227750966869	1	0	0	Rhog	0
9244	920.6131154550208	526.7181307672502	1	0	0	Rhog	0
9245	955.5332639574016	520.9936616368165	1	0	0	Rhoh	0
9246	1261.2821913579385	529.4005589711252	1	0	0	Rhoj	0
9247	868.73343491029	487.7801823153423	1	0	0	Rhoj	0
9248	1050.6233829176883	307.0627239764445	1	0	0	Rhoj	0
9249	1148.6192236126951	427.73136469874333	1	0	0	Rhoj	0
9250	903.9849633247711	348.0330415334124	1	0	0	Rhoj	0
9251	1203.4772070557299	532.7844951525951	1	0	0	Rhoj	0
9252	1189.9780743772353	490.78499332328647	1	0	0	Rhoj	0
9253	1128.4812237815881	349.036410610259	1	0	0	Rhoj	0
9254	927.2321421774732	508.53073903858694	1	0	0	Rhoj	0
9255	1064.505834264666	534.7922589083115	1	0	0	Rhoj	0
9256	1181.2290634923193	434.7857909071469	1	0	0	Rhoj	0
9257	885.2356999286103	319.78322073704993	1	0	0	Rhoj	0
9258	1014.2310110963082	488.7823734732801	1	0	0	Rhoj	0
9259	1178.478754218379	457.78535851328667	1	0	0	Rhoj	0
9260	1035.9834338466635	304.7857441069722	1	0	0	Rhoj	0
9261	1152.1725636151957	419.1281870872319	1	0	0	Rhoj	0
9262	1185.479063455829	429.53595497473236	1	0	0	Rhoj	0
9263	1102.937106276909	538.0811867866634	1	0	0	Rhoq	0
9264	1146.9373727856396	452.5838874587079	1	0	0	Rhoq	0
9265	1012.6894791326895	522.8301560762468	1	0	0	Rhoq	0
9266	1262.3188750566828	532.1779362538823	1	0	0	Rhoq	0
9267	1268.3299930644573	544.9079631705124	1	0	0	Rhot1	0
9268	855.237651055092	348.8403067934825	1	0	0	Rhot1	0
9269	1142.2350201650804	381.1787274661281	1	0	0	Rhot1	0
9270	980.8318223305739	445.9024208988119	1	0	0	Rhot1	0
9271	964.8881387862662	538.9802946405651	1	0	0	Rhot1	0
9272	1108.7876258349163	431.5693131081516	1	0	0	Rhot1	0
9273	916.4090307569091	366.63270930556774	1	0	0	Ribc1	0
9274	1101.3417561221397	567.4500436415423	1	0	0	Ribc1	0
9275	1157.638789485331	552.8057838148302	1	0	0	Ribc1	0
9276	936.8651403404426	420.49938371736624	1	0	0	Ric8b	0
9277	1174.090267773872	514.7992578584035	1	0	0	Rilpl1	0
9278	884.2283533511514	309.1757081926266	1	0	0	Rilpl2	0
9279	1110.264433290772	336.8507091215734	1	0	0	Rilpl2	0
9280	1043.935404451512	354.87334688294374	1	0	0	Rilpl2	0
9281	1110.9319140901534	512.1217025059063	1	0	0	Rilpl2	0
9282	1191.613110043382	525.7218557375803	1	0	0	Rimbp2	0
9283	899.6049407980873	471.9280878928069	1	0	0	Rimbp2	0
9284	1105.7833894939297	541.3816193741644	1	0	0	Rimkla	0
9285	1188.664836287504	516.5215671600299	1	0	0	Rinl	0
9286	1178.666619993809	402.52304683223275	1	0	0	Rinl	0
9287	975.6721481405257	310.60972190718877	1	0	0	Riok3	0
9288	932.6643874546528	552.3567411854549	1	0	0	Riok3	0
9289	1149.070668837158	517.4106901506025	1	0	0	Riok3	0
9290	1180.688460806028	561.749892692118	1	0	0	Riok3	0
9291	1083.4776637285297	360.7075090014825	1	0	0	Ripk1	0
9292	873.4824018336985	420.7011861725018	1	0	0	Ripk1	0
9293	1015.729069589414	385.70529519347673	1	0	0	Ripk1	0
9294	1112.725318067578	429.95614294753364	1	0	0	Ripk1	0
9295	1065.976557679922	434.204996200915	1	0	0	Ripk1	0
9296	1083.5668410127846	359.2083012307071	1	0	0	Ripk2	0
9297	1212.5590180367262	584.4522321468223	1	0	0	Ripk2	0
9298	998.8174552981727	522.9512894231002	1	0	0	Ripk2	0
9299	880.824774430535	305.4572487898351	1	0	0	Ripk2	0
9300	1128.062622588731	541.9524949433965	1	0	0	Ripk2	0
9301	1273.3076793328078	528.9550763002256	1	0	0	Ripk2	0
9302	906.5731401381026	355.70585421951426	1	0	0	Ripk2	0
9303	999.2151818330491	309.39250105568	1	0	0	Ripk2	0
9304	976.3186423660636	495.7019221791102	1	0	0	Ripk2	0
9305	1173.5544758458238	567.1295821808595	1	0	0	Ripk2	0
9306	1108.0659275476905	361.958560856482	1	0	0	Ripk2	0
9307	890.5738534527542	345.45598542087083	1	0	0	Ripk2	0
9308	865.9317382745828	384.4003218214375	1	0	0	Ripk3	0
9309	1001.6076675086538	473.29540952887027	1	0	0	Ripk3	0
9310	909.6219049881792	338.59725425568945	1	0	0	Ripk3	0
9311	1073.0235753932175	497.8360457420766	1	0	0	Rit1	0
9312	1026.8132957080836	525.8898644067796	1	0	0	Rit1	0
9313	1027.5233360630548	553.3341275824039	1	0	0	Rit1	0
9314	1065.403457150802	432.93964395941924	1	0	0	Rmnd5a	0
9315	1174.8180685269256	564.4447452237847	1	0	0	Rnasel	0
9316	926.4968797847533	393.89673810156955	1	0	0	Rnasel	0
9317	1120.6514913156072	510.50276331273983	1	0	0	Rnf122	0
9318	1124.6092681708583	442.30496039188364	1	0	0	Rnf122	0
9319	874.2757442072148	467.96511798284354	1	0	0	Rnf122	0
9320	1150.1506864813073	559.7530290883465	1	0	0	Rnf122	0
9321	931.0085395998635	552.5367440451486	1	0	0	Rnf139	0
9322	826.6810597984268	461.537025326684	1	0	0	Rnf139	0
9323	973.1961004910364	408.50671318539906	1	0	0	Rnf139	0
9324	906.9468113705107	472.50287817781464	1	0	0	Rnf139	0
9325	861.7740309310611	385.96758932320876	1	0	0	Rnf144a	0
9326	1201.7894385425332	543.1543871021578	1	0	0	Rnf144a	0
9327	842.2732143899556	491.96688342965416	1	0	0	Rnf144a	0
9328	908.3090588185357	342.2363208762087	1	0	0	Rnf146	0
9329	990.0870260484768	456.4121661975226	1	0	0	Rnf146	0
9330	1055.5563801438611	310.98933932528956	1	0	0	Rnf146	0
9331	936.0589697712976	309.9874564675108	1	0	0	Rnf146	0
9332	961.0575379424097	365.9866450873925	1	0	0	Rnf146	0
9333	973.4486065513662	285.80016179390304	1	0	0	Rnf150	0
9334	1214.4412757336395	483.7982053077894	1	0	0	Rnf150	0
9335	866.4491621115874	466.5451000489991	1	0	0	Rnf150	0
9336	1098.4452945126936	341.0502031590193	1	0	0	Rnf150	0
9337	1127.1924403568064	560.5456452767272	1	0	0	Rnf150	0
9338	951.9474427351646	448.5463417871844	1	0	0	Rnf150	0
9339	1016.9452969280923	518.5454596714733	1	0	0	Rnf150	0
9340	831.7006967411647	389.79643568238447	1	0	0	Rnf150	0
9341	977.7685626581438	284.83539613265845	1	0	0	Rnf150	0
9342	946.5890960723151	535.0542576195115	1	0	0	Rnf167	0
9343	902.9258866307136	389.05632648531224	1	0	0	Rnf167	0
9344	999.1272913094436	542.9582743670716	1	0	0	Rnf167	0
9345	886.9965660762199	383.5887015375464	1	0	0	Rnf167	0
9346	895.980004994242	547.7235305223561	1	0	0	Rnf169	0
9347	1040.7281861614515	388.9789955977469	1	0	0	Rnf169	0
9348	1221.7010036973033	523.1564511602922	1	0	0	Rnf185	0
9349	1225.3600393026425	541.2560370599855	1	0	0	Rnf20	0
9350	934.8313875559747	370.6884782504939	1	0	0	Rnf20	0
9351	1167.5746765296046	434.69397992667615	1	0	0	Rnf20	0
9352	1199.8565089050521	571.7505307585031	1	0	0	Rnf215	0
9353	878.4461660987589	355.3744230175919	1	0	0	Rnf216	0
9354	1089.6930645761488	276.63057756453907	1	0	0	Rnf216	0
9355	986.3717498991721	318.0566794863665	1	0	0	Rnf31	0
9356	954.522327756452	322.3814993345266	1	0	0	Rnf40	0
9357	859.5235621112946	505.37913251990324	1	0	0	Rnf40	0
9358	1000.7407356254449	557.0478055955043	1	0	0	Rnf44	0
9359	898.5990287780508	343.81877956142137	1	0	0	Rnf44	0
9360	1049.8400665567026	538.3160430822234	1	0	0	Rnf44	0
9361	1141.1793909890305	514.6678835343246	1	0	0	Rnh1	0
9362	889.1851502804103	508.663189974917	1	0	0	Rnh1	0
9363	1042.9333567070466	421.9180821948611	1	0	0	Rnh1	0
9364	893.4389621008753	304.6678453164151	1	0	0	Rnh1	0
9365	969.6867303483313	331.6686928974728	1	0	0	Rnh1	0
9366	1128.4323623662433	373.9207910059817	1	0	0	Rnh1	0
9367	1160.930918004505	411.42058147301304	1	0	0	Rnh1	0
9368	1166.6819347372452	351.67201916351337	1	0	0	Rnh1	0
9369	887.434569792927	540.6624312000974	1	0	0	Rnh1	0
9370	1180.93064692264	402.17117159410117	1	0	0	Rnh1	0
9371	792.6891981296023	477.08855023177284	1	0	0	Rnpep	0
9372	790.9395214567895	465.58877934301796	1	0	0	Rnpep	0
9373	1045.84988996469	541.4751482279676	1	0	0	Robo1	0
9374	969.343993950055	533.8407029547296	1	0	0	Robo2	0
9375	926.8498094804075	334.8440786152781	1	0	0	Robo2	0
9376	1025.2078025979672	419.9245951139406	1	0	0	Robo2	0
9377	1028.7390701646302	520.3411170635417	1	0	0	Robo2	0
9378	1012.8423870651159	559.8411917819375	1	0	0	Robo2	0
9379	819.220869856504	464.9890364255423	1	0	0	Robo4	0
9380	1011.8191594276786	549.7315198972206	1	0	0	Ror2	0
9381	897.429161064238	440.73309027906254	1	0	0	Ror2	0
9382	923.3366414163656	501.66826565036587	1	0	0	Rorb	0
9383	1230.7935615328838	517.7078523935847	1	0	0	Rp1l1	0
9384	1174.366975522844	444.71080641486304	1	0	0	Rp1l1	0
9385	1084.3875990022755	562.775542773037	1	0	0	Rpa1	0
9386	1088.8913295487127	363.5292246776035	1	0	0	Rpa1	0
9387	871.6436409253192	448.5235343777419	1	0	0	Rpa1	0
9388	1193.6370023500108	490.7789408350309	1	0	0	Rpa1	0
9389	1157.419511697247	553.7845658629084	1	0	0	Rpa1	0
9390	919.0081318025768	308.17015927978537	1	0	0	Rpa1	0
9391	942.8904470779032	547.0231110291006	1	0	0	Rpa1	0
9392	1006.9306120791913	318.4379978791358	1	0	0	Rpa1	0
9393	1022.1405158212491	469.2760405459022	1	0	0	Rpa1	0
9394	1247.6348381695445	552.2788675464806	1	0	0	Rpa1	0
9395	876.1424214758764	508.2725357608415	1	0	0	Rpa1	0
9396	1180.2583323878118	417.7728936897527	1	0	0	Rpa1	0
9397	1179.6680968486908	450.83531949718434	1	0	0	Rpa1	0
9398	985.6392144941599	571.7734891762003	1	0	0	Rpa1	0
9399	1154.1368725614122	534.2774012251826	1	0	0	Rpa1	0
9400	980.3900240399025	534.5240603304346	1	0	0	Rpa1	0
9401	1150.3864428886723	560.7768436796201	1	0	0	Rpa1	0
9402	1120.1405590441732	374.5296350241281	1	0	0	Rpa1	0
9403	1032.138676904663	555.7746693811401	1	0	0	Rpa1	0
9404	1279.384233262413	554.2794305995507	1	0	0	Rpa1	0
9405	886.6436553330288	433.024106259959	1	0	0	Rpa1	0
9406	1213.2547785012503	556.1040740407744	1	0	0	Rpa1	0
9407	1180.6680275362526	456.8351769662029	1	0	0	Rpa1	0
9408	1025.6868938373289	310.132058563965	1	0	0	Rpgrip1	0
9409	921.6607085480343	537.1445863480618	1	0	0	Rpgrip1	0
9410	1214.3732328131473	461.193173642786	1	0	0	Rpl7l1	0
9411	881.1305755798633	406.18589671167285	1	0	0	Rpl7l1	0
9412	1146.37722767636	349.9434941699143	1	0	0	Rpl7l1	0
9413	912.3764983330109	548.684140934882	1	0	0	Rpl7l1	0
9414	1054.880082830557	300.44210723893644	1	0	0	Rpl7l1	0
9415	1214.871541886859	529.4419637070986	1	0	0	Rpl7l1	0
9416	1164.376671056919	358.4437693533643	1	0	0	Rpl7l1	0
9417	1000.8767866262009	472.9376708585005	1	0	0	Rpl7l1	0
9418	1017.6306784487483	303.9411189825934	1	0	0	Rpl7l1	0
9419	1053.8776442940352	399.9402925820536	1	0	0	Rpl7l1	0
9420	1170.8772185709242	332.44441562571296	1	0	0	Rpl7l1	0
9421	870.8775573900035	535.9333213258449	1	0	0	Rpl7l1	0
9422	864.3793370799832	468.9343757339673	1	0	0	Rpl7l1	0
9423	1114.9115015453947	319.8915454361863	1	0	0	Rpl7l1	0
9424	910.1313674575367	353.6875567667726	1	0	0	Rpl7l1	0
9425	1194.4332640367402	485.88222345542135	1	0	0	Rpl7l1	0
9426	913.6268623836987	532.934445135329	1	0	0	Rpl7l1	0
9427	1022.8805312291302	304.9412376572784	1	0	0	Rpl7l1	0
9428	1121.3887720688338	450.889292504476	1	0	0	Rpn1	0
9429	956.3919069093287	491.3863683216064	1	0	0	Rpn1	0
9430	1117.420105504899	500.11041533117105	1	0	0	Rpn1	0
9431	996.8916095102416	443.38791491966634	1	0	0	Rpn1	0
9432	1136.139095858098	398.64062560883013	1	0	0	Rpn1	0
9433	910.3933175263087	458.63652447686434	1	0	0	Rpn1	0
9434	963.8925019936761	428.8878236423334	1	0	0	Rpn1	0
9435	1140.389291879599	374.8911943689824	1	0	0	Rpn1	0
9436	939.1424452661929	477.1364752832997	1	0	0	Rpn1	0
9437	1126.3663524880685	330.0247070356739	1	0	0	Rprd1a	0
9438	1245.3631524850184	585.7737702140446	1	0	0	Rprd1a	0
9439	1007.3275700434124	297.79987903549926	1	0	0	Rprd1a	0
9440	867.9390689271621	526.7869792498659	1	0	0	Rps6ka2	0
9441	1174.679721831073	542.042702605766	1	0	0	Rps6ka2	0
9442	1154.1726423397042	513.3890347102908	1	0	0	Rps6ka2	0
9443	815.8301321130953	404.5371568028536	1	0	0	Rps6ka3	0
9444	1251.317638972244	569.5421053793789	1	0	0	Rps6ka3	0
9445	1198.070657248701	472.7931291507564	1	0	0	Rps6ka3	0
9446	896.327275973749	463.5374731978328	1	0	0	Rps6ka3	0
9447	810.8294797271395	443.78621626389054	1	0	0	Rps6ka3	0
9448	879.3274682212453	472.53695450579824	1	0	0	Rps6ka3	0
9449	763.072340149923	438.52475484154326	1	0	0	Rps6ka4	0
9450	1263.8125334135761	551.0327083182154	1	0	0	Rps6ka4	0
9451	983.0909135305146	568.196521893358	1	0	0	Rps6ka4	0
9452	1137.0682180183755	356.78323303301005	1	0	0	Rps6ka4	0
9453	912.0709572001845	392.5283361577929	1	0	0	Rps6ka4	0
9454	1204.779682512356	514.4336933908212	1	0	0	Rps6ka4	0
9455	1131.8154936450915	501.5309172940691	1	0	0	Rps6ka4	0
9456	926.7614463283841	322.86607822859884	1	0	0	Rps6ka4	0
9457	901.5721248503567	340.5289305800605	1	0	0	Rps6ka4	0
9458	1086.0896360364493	549.8647348550995	1	0	0	Rps6ka4	0
9459	857.0726779117296	346.77796878033297	1	0	0	Rps6ka4	0
9460	1192.313513188257	556.2812635145149	1	0	0	Rps6ka4	0
9461	1247.813125638338	532.5326866426088	1	0	0	Rps6ka4	0
9462	1163.5651645703947	493.5316477350284	1	0	0	Rps6ka4	0
9463	1229.812482411862	580.2816110608512	1	0	0	Rps6ka4	0
9464	900.5710233600164	397.2780465186756	1	0	0	Rps6ka4	0
9465	1256.7783469792291	551.1018051277134	1	0	0	Rps6ka4	0
9466	1002.8489282753301	306.4091696640676	1	0	0	Rps6ka5	0
9467	1170.8645211303517	444.6107228304424	1	0	0	Rps6ka5	0
9468	1088.4503342108023	366.47319072291435	1	0	0	Rps6kc1	0
9469	849.7051524577522	385.9693752387013	1	0	0	Rps6kc1	0
9470	950.4506082268197	553.46723260317	1	0	0	Rps6kc1	0
9471	1090.4926754258606	514.5544934564342	1	0	0	Rps6kc1	0
9472	1168.6973882381747	452.47250490612	1	0	0	Rps6kc1	0
9473	1009.9509289408944	441.7204604632048	1	0	0	Rps6kc1	0
9474	1195.7325831404628	470.2257630643448	1	0	0	Rps6kc1	0
9475	1154.9779147150953	535.284525252314	1	0	0	Rps6kl1	0
9476	1187.3109359604134	505.286233478711	1	0	0	Rps6kl1	0
9477	977.6358117567142	382.7099440727258	1	0	0	Rrnad1	0
9478	1113.3716728663248	555.924332695076	1	0	0	Rrp7a	0
9479	1197.3896583729427	445.655901617697	1	0	0	Rrp7a	0
9480	1165.370949826472	556.1757120629768	1	0	0	Rrp7a	0
9481	1257.3695145246	562.4280714489412	1	0	0	Rrp7a	0
9482	935.3812545976037	515.7652943627824	1	0	0	Rrs1	0
9483	1278.1290313414377	514.020146390718	1	0	0	Rrs1	0
9484	882.2796444371825	312.73995196934766	1	0	0	Rrs1	0
9485	1114.2400296064884	473.77222831005264	1	0	0	Rrs1	0
9486	1131.2415879500413	333.77135418077745	1	0	0	Rrs1	0
9487	887.1331081031854	407.7653189880254	1	0	0	Rrs1	0
9488	1033.630287331992	539.0165256714521	1	0	0	Rrs1	0
9489	1144.2694047592913	564.7433780175464	1	0	0	Rrs1	0
9490	995.8828953536014	372.0170964625554	1	0	0	Rrs1	0
9491	912.8846342659795	287.7664636364212	1	0	0	Rrs1	0
9492	1239.129694580803	485.76977260127865	1	0	0	Rrs1	0
9493	1168.3791905563123	553.0183423816252	1	0	0	Rrs1	0
9494	1199.9940554271461	528.7660574539407	1	0	0	Rrs1	0
9495	1009.1313871151664	471.76662664062724	1	0	0	Rrs1	0
9496	1198.3786812011938	576.768597926515	1	0	0	Rrs1	0
9497	1112.6330372357625	307.51915278819405	1	0	0	Rrs1	0
9498	1046.998079225895	399.09865354892213	1	0	0	Rrs1	0
9499	836.6332085392094	423.76449415223686	1	0	0	Rrs1	0
9500	1096.1301127749819	522.5175137035073	1	0	0	Rrs1	0
9501	1029.6326333047186	374.76754311151024	1	0	0	Rrs1	0
9502	1072.3798054973486	555.7669554475899	1	0	0	Rrs1	0
9503	1128.1327969454692	317.76931548315997	1	0	0	Rrs1	0
9504	877.3847601012541	295.7659077247951	1	0	0	Rrs1	0
9505	1243.378922591205	538.7694833679061	1	0	0	Rrs1	0
9506	979.4329026968121	551.0544817372174	1	0	0	Rsad2	0
9507	1023.4831729069133	549.2529732986483	1	0	0	Rsad2	0
9508	971.8267384166666	483.23905091939514	1	0	0	Rsbn1l	0
9509	1192.9273347745986	555.4060762786893	1	0	0	Rsf1	0
9510	1095.2626098275814	350.8343056714869	1	0	0	Rsf1	0
9511	1010.7604152920746	464.3306726436245	1	0	0	Rsf1	0
9512	1202.258559888877	452.8361023877659	1	0	0	Rsf1	0
9513	947.5120557421085	431.3292936992615	1	0	0	Rsf1	0
9514	1059.5102117664985	451.83216241766877	1	0	0	Rsf1	0
9515	1097.5133583689285	322.58468215603364	1	0	0	Rsf1	0
9516	885.7632979308103	411.5778041641346	1	0	0	Rsf1	0
9517	1197.4043029804698	557.6760197445379	1	0	0	Rsf1	0
9518	992.5787993820878	324.9819403039981	1	0	0	Rspo1	0
9519	1023.0176776078356	320.54443718945447	1	0	0	Rspo3	0
9520	1006.7663098851565	429.2927584116734	1	0	0	Rspo3	0
9521	1065.296798825998	351.2167259135049	1	0	0	Rtl1	0
9522	1070.5421979244197	519.4606839199225	1	0	0	Rtl1	0
9523	1050.1412812373562	419.7499720137468	1	0	0	Rtl1	0
9524	1082.819166142176	359.69449507095777	1	0	0	Rtn4r	0
9525	1008.5104198873589	540.6303828789314	1	0	0	Rtp2	0
9526	1117.9981812659537	533.0784434423146	1	0	0	Rttn	0
9527	871.7901072613865	323.00154221025707	1	0	0	Rundc3a	0
9528	999.6361855060945	542.477307676618	1	0	0	Rusc1	0
9529	935.3879764732757	534.725813538205	1	0	0	Rusc1	0
9530	1221.110701561914	543.201802525414	1	0	0	Rxfp2	0
9531	1087.0778651107935	317.5836019374703	1	0	0	Rxfp3	0
9532	860.0594600877396	417.3544621516016	1	0	0	Ryr3	0
9533	1169.9394168625163	457.6445593138426	1	0	0	S1pr4	0
9534	1099.9205417595297	571.5664900456298	1	0	0	Sacs	0
9535	1129.7037338801026	350.64752181736594	1	0	0	Sacs	0
9536	1115.9502753451188	527.8952554634988	1	0	0	Sacs	0
9537	1032.4513010290245	523.3935982935589	1	0	0	Sacs	0
9538	1158.788819817961	376.1832722994821	1	0	0	Safb2	0
9539	902.4165416481653	431.5154220386026	1	0	0	Safb2	0
9540	1019.415329523247	455.0170884759249	1	0	0	Safb2	0
9541	819.6897115857661	476.6200631791753	1	0	0	Safb2	0
9542	984.1647156693912	510.26615162033744	1	0	0	Safb2	0
9543	1035.8035474184746	457.35484955118835	1	0	0	Sall3	0
9544	1059.3176117838975	337.6427700190981	1	0	0	Samm50	0
9545	1018.2455005557123	412.9287828220777	1	0	0	Samm50	0
9546	1110.3140469269497	492.6394210053017	1	0	0	Samm50	0
9547	833.2515856858787	488.9228432179136	1	0	0	Samm50	0
9548	1202.560724158857	554.8890855061959	1	0	0	Samm50	0
9549	1163.8134701076617	433.89172498877446	1	0	0	Samm50	0
9550	1035.5658911162973	501.63811042754304	1	0	0	Samm50	0
9551	1020.3155675979075	552.8865288662353	1	0	0	Samm50	0
9552	924.5710727788817	343.8906838987136	1	0	0	Samm50	0
9553	1159.8150606343404	329.8944122151177	1	0	0	Samm50	0
9554	1111.5664500252096	322.14393771491575	1	0	0	Samm50	0
9555	1253.3094739862793	549.1399645162953	1	0	0	Samm50	0
9556	1041.0655886443274	513.1378896069775	1	0	0	Samm50	0
9557	1177.4725621810317	479.2072179034744	1	0	0	Sap130	0
9558	1159.0806441881136	366.8117726976078	1	0	0	Sap130	0
9559	965.3331922990558	333.8078263247365	1	0	0	Sap130	0
9560	1182.07663074304	540.0606547778077	1	0	0	Sap130	0
9561	1146.849631389901	342.2069968604753	1	0	0	Sar1a	0
9562	1066.8483787333294	526.9526432793817	1	0	0	Sar1a	0
9563	1240.0951465729368	543.7048291218376	1	0	0	Sar1a	0
9564	980.1030635942975	304.9552588137747	1	0	0	Sar1a	0
9565	766.6042938810926	477.69921222986096	1	0	0	Sar1a	0
9566	984.7009992637745	558.0152096774403	1	0	0	Sar1a	0
9567	1154.5963259484556	564.70325028168	1	0	0	Sar1a	0
9568	911.6007037411634	553.4499759878577	1	0	0	Sar1a	0
9569	813.104519374463	405.2011303547866	1	0	0	Sar1a	0
9570	836.103448974306	452.7006316991983	1	0	0	Sar1a	0
9571	1221.5950075477583	575.7040172999109	1	0	0	Sar1a	0
9572	1016.0986427819954	570.7011594621038	1	0	0	Sar1a	0
9573	916.4827556822411	405.0357947218593	1	0	0	Sar1a	0
9574	851.1049042195996	332.70292581351066	1	0	0	Sar1a	0
9575	970.8501426054878	519.9513988711516	1	0	0	Sar1a	0
9576	1222.0963681590533	479.95568490448346	1	0	0	Sar1a	0
9577	1095.0981546798387	508.9533670438242	1	0	0	Sar1a	0
9578	1048.848676325725	528.9523681268946	1	0	0	Sar1a	0
9579	1265.0953370602747	499.9559529023423	1	0	0	Sar1a	0
9580	1129.0990570918473	404.7056515541558	1	0	0	Sar1a	0
9581	921.1008986393972	527.4505571092645	1	0	0	Sar1a	0
9582	1154.5971406729375	507.70423814541823	1	0	0	Sar1a	0
9583	983.1017251943929	394.95374190916095	1	0	0	Sar1a	0
9584	1171.3465113699367	531.704056044713	1	0	0	Sar1a	0
9585	1113.144492955672	492.7031001011566	1	0	0	Sar1a	0
9586	1043.0985321818396	545.701978657796	1	0	0	Sar1a	0
9587	1226.345195076524	557.2044064508618	1	0	0	Sar1a	0
9588	915.1007097070537	547.7001184360425	1	0	0	Sar1a	0
9589	1241.0949525221743	555.454645734694	1	0	0	Sar1a	0
9590	1193.3528063851336	411.488546302602	1	0	0	Sars	0
9591	1238.5370701196107	499.0433894221365	1	0	0	Sart3	0
9592	1115.786272183555	500.2900107837361	1	0	0	Sart3	0
9593	1048.7902346608785	341.03717622075726	1	0	0	Sart3	0
9594	957.5335718141122	562.036041964531	1	0	0	Sart3	0
9595	1132.7849560591726	551.5408045408705	1	0	0	Sart3	0
9596	1039.787258086048	447.0375887415944	1	0	0	Sart3	0
9597	809.5918444607009	409.40464280151565	1	0	0	Sash3	0
9598	1027.268973948395	391.04952268795734	1	0	0	Scaf11	0
9599	1230.7617964847855	522.7968695985808	1	0	0	Scaf11	0
9600	1053.2678680346244	434.79834750751286	1	0	0	Scaf11	0
9601	982.5191561916142	561.7939399046919	1	0	0	Scaf11	0
9602	1035.2676903580748	539.7949901339607	1	0	0	Scaf11	0
9603	1064.3914640141604	523.5199828422398	1	0	0	Scaf11	0
9604	1055.143862930097	290.79941490601067	1	0	0	Scaf11	0
9605	1098.2655988557963	563.7946819993338	1	0	0	Scaf11	0
9606	1180.8137906694462	525.752038939883	1	0	0	Scaf11	0
9607	1139.7644023694254	550.7953735895428	1	0	0	Scaf11	0
9608	1171.4750904697219	500.46069014801424	1	0	0	Scaf11	0
9609	815.7365184884243	417.85595758510976	1	0	0	Scaf11	0
9610	1023.8703234245615	393.57267593242824	1	0	0	Scai	0
9611	1136.8669400749725	467.8245521058063	1	0	0	Scai	0
9612	1255.5496137719729	553.8559775315734	1	0	0	Scara3	0
9613	972.5554989849534	303.60779966196424	1	0	0	Scara3	0
9614	1171.5620787350838	551.7657349194478	1	0	0	Scara3	0
9615	969.7922987649878	544.9981874161052	1	0	0	Scin	0
9616	1207.1390488846514	547.1483726767483	1	0	0	Scml2	0
9617	898.526841382795	482.2689481698553	1	0	0	Scml2	0
9618	1058.312427317364	541.8564066306647	1	0	0	Scn4b	0
9619	910.4009393540176	307.49061587104376	1	0	0	Scn4b	0
9620	1176.0346624630324	514.4430950727016	1	0	0	Scn7a	0
9621	933.8727597838248	505.8080412680213	1	0	0	Scn9a	0
9622	1057.2794939724358	514.478520005201	1	0	0	Scn9a	0
9623	1117.3517578304322	496.42048544729295	1	0	0	Scnn1b	0
9624	1148.143243198055	552.1774690318983	1	0	0	Scnn1b	0
9625	889.7238249841633	317.10544789299985	1	0	0	Sdhaf2	0
9626	1130.4678147575391	303.3628573282363	1	0	0	Sdhaf2	0
9627	922.287787810451	332.87903178723883	1	0	0	Sdk1	0
9628	1197.5912795689985	477.56443179736095	1	0	0	Sdk1	0
9629	1096.3464053686553	346.3125512005888	1	0	0	Sdk1	0
9630	863.0930249840053	527.0534315902221	1	0	0	Sdk1	0
9631	1078.3171104913758	549.4609385018074	1	0	0	Sec14l4	0
9632	1167.154116011858	376.0050213589609	1	0	0	Sec22c	0
9633	839.1628192245112	453.2440637578844	1	0	0	Sec22c	0
9634	838.4648010195692	430.8771828803133	1	0	0	Sec24d	0
9635	1249.4073920498074	526.3667578330654	1	0	0	Sec24d	0
9636	952.9626510786422	326.6325846900513	1	0	0	Sec24d	0
9637	1012.2089747784403	428.6301180329797	1	0	0	Sec24d	0
9638	1061.9550228369012	567.3762584839478	1	0	0	Sec24d	0
9639	1123.707004767683	319.8856020643861	1	0	0	Sec24d	0
9640	913.7130025650974	384.8799776290484	1	0	0	Sec24d	0
9641	932.4603695004797	507.626145672779	1	0	0	Sec24d	0
9642	1046.3499670815565	439.24071577794126	1	0	0	Sec24d	0
9643	1186.952828551408	444.63245354311863	1	0	0	Sec24d	0
9644	1022.4608202750908	295.63476695972616	1	0	0	Sec24d	0
9645	1100.7042687639566	533.3780338568687	1	0	0	Sec24d	0
9646	954.2090844989964	540.625392432178	1	0	0	Sec24d	0
9647	1044.7061354350092	534.6270774260622	1	0	0	Sec24d	0
9648	855.2136729193791	464.62632571869426	1	0	0	Sec24d	0
9649	1176.4509329488637	581.6276612549318	1	0	0	Sec24d	0
9650	1036.4589830496639	379.1321708659881	1	0	0	Sec24d	0
9651	931.7131992510115	336.38189455868195	1	0	0	Sec24d	0
9652	987.7078459159761	547.3757056529535	1	0	0	Sec24d	0
9653	1152.9526597191664	524.6291996073129	1	0	0	Sec24d	0
9654	1105.2036356042727	562.627132050945	1	0	0	Sec24d	0
9655	1227.699919999739	537.8799702350298	1	0	0	Sec24d	0
9656	854.9641292051183	437.6272348308727	1	0	0	Sec24d	0
9657	938.4632517655893	319.632579065607	1	0	0	Sec24d	0
9658	1094.4539092511075	568.6267520379992	1	0	0	Sec24d	0
9659	1202.200644685159	546.629267064683	1	0	0	Sec24d	0
9660	1015.9595093152597	388.88151816244755	1	0	0	Sec24d	0
9661	1059.705693873948	531.1274289405605	1	0	0	Sec24d	0
9662	1007.7112629974235	298.38442347659407	1	0	0	Sec24d	0
9663	867.0567619939012	350.6020263463402	1	0	0	Secisbp2l	0
9664	1018.0528877932934	530.5994553718798	1	0	0	Secisbp2l	0
9665	842.5568532981147	419.1005945618762	1	0	0	Secisbp2l	0
9666	872.0556917907802	524.848755073723	1	0	0	Secisbp2l	0
9667	838.5569174972195	419.85055601082047	1	0	0	Secisbp2l	0
9668	1090.390212746448	460.85399618369433	1	0	0	Sel1l	0
9669	971.8929182210168	474.60302024608126	1	0	0	Sel1l	0
9670	1080.6399784499117	543.6019905478032	1	0	0	Sel1l	0
9671	1167.1854892126964	388.8957718313298	1	0	0	Sel1l	0
9672	873.6450536716247	505.3517464122046	1	0	0	Sel1l	0
9673	1189.6379251226185	451.6047572135734	1	0	0	Sel1l	0
9674	1128.639054578218	507.60310377956534	1	0	0	Sel1l	0
9675	1136.1394320156926	406.35551930039327	1	0	0	Sel1l	0
9676	1026.6418084897084	442.85406286538785	1	0	0	Sel1l	0
9677	1033.3914477019196	479.8532338234734	1	0	0	Sel1l	0
9678	834.152771276269	455.4886787839449	1	0	0	Sema3a	0
9679	1001.1503757164446	478.7407541045845	1	0	0	Sema3a	0
9680	933.1521668797556	411.74062291366516	1	0	0	Sema3a	0
9681	1077.1497730093347	454.24212706677514	1	0	0	Sema3a	0
9682	1152.2323612042208	531.781897934649	1	0	0	Sema3a	0
9683	1045.398779717429	553.2404566106995	1	0	0	Sema3a	0
9684	1041.900972950441	400.7423022222513	1	0	0	Sema3a	0
9685	1013.1514850585723	389.99202959152575	1	0	0	Sema3a	0
9686	1019.3996444252818	514.4905654764939	1	0	0	Sema3a	0
9687	1008.1497656548136	515.2403944140915	1	0	0	Sema3a	0
9688	1048.9004239349347	432.99199750231554	1	0	0	Sema3a	0
9689	872.4116810224649	324.27221254148986	1	0	0	Sema3g	0
9690	1180.8652403026342	560.5307529405796	1	0	0	Sema4d	0
9691	1073.6616306746214	492.86592196556643	1	0	0	Sema4d	0
9692	954.070291127294	552.54032146503	1	0	0	Sema4f	0
9693	1183.0667371921352	489.7933417464365	1	0	0	Sema4f	0
9694	1014.5699910961112	458.79249111361077	1	0	0	Sema4f	0
9695	912.1089816560687	532.9361017925917	1	0	0	Sema6b	0
9696	1174.1020669984448	419.93967075200953	1	0	0	Sema6b	0
9697	916.2447848166516	336.33396766410704	1	0	0	Senp8	0
9698	943.9884297565673	542.0786390085959	1	0	0	Senp8	0
9699	1020.7357643970606	556.5802670568071	1	0	0	Senp8	0
9700	972.4244773825745	303.87913737236204	1	0	0	Senp8	0
9701	1026.585796688108	516.5611593146673	1	0	0	Sephs1	0
9702	1207.935865316848	490.2213377099552	1	0	0	Sephs1	0
9703	1086.3378314997908	364.31681884687197	1	0	0	Sephs1	0
9704	818.3442060029569	407.55913737944684	1	0	0	Sephs1	0
9705	867.5921191776813	437.30951184050434	1	0	0	Sephs1	0
9706	1259.579146951207	524.5665756300132	1	0	0	Sephs1	0
9707	1022.8385186172079	408.81405061876677	1	0	0	Sephs1	0
9708	1208.3294311904328	571.5640301031953	1	0	0	Sephs1	0
9709	1243.9805216852958	511.1996538570917	1	0	0	Sepsecs	0
9710	884.7206242290908	543.9807423947742	1	0	0	Serf2	0
9711	1077.466373488852	487.23955829772814	1	0	0	Serf2	0
9712	851.4738461100587	484.98146900803647	1	0	0	Serf2	0
9713	894.224418519838	526.5787484009389	1	0	0	Serinc3	0
9714	857.4810330840013	339.0805668780774	1	0	0	Serinc3	0
9715	856.478541864734	417.0792897471421	1	0	0	Serinc3	0
9716	879.9764430608581	470.57918466463224	1	0	0	Serinc3	0
9717	913.4734855750381	546.0790628996715	1	0	0	Serinc3	0
9718	1207.8670214223253	457.4383099534454	1	0	0	Serpina10	0
9719	1106.090746371894	502.55692518599506	1	0	0	Serpina1f	0
9720	1006.5085418188204	514.4827764154277	1	0	0	Serpina3j	0
9721	1133.5061176372435	490.7371057810449	1	0	0	Serpina3j	0
9722	959.3069302811235	521.0057553878846	1	0	0	Serpine1	0
9723	1064.6010260839041	380.93695478764795	1	0	0	Serpine1	0
9724	941.6648631612641	418.6040287756671	1	0	0	Serpine1	0
9725	1041.6640934896495	353.6072562410468	1	0	0	Serpine1	0
9726	1108.6599054644662	501.60555731249264	1	0	0	Serpine1	0
9727	1166.4098551671457	443.6078289771564	1	0	0	Serpine1	0
9728	934.6034356854766	371.26878671690724	1	0	0	Serpine1	0
9729	880.4141248335105	521.1007883456208	1	0	0	Serpine1	0
9730	899.6658048819569	413.3533264965489	1	0	0	Serpine1	0
9731	964.9140139428673	438.6040657703428	1	0	0	Serpine1	0
9732	1068.4110736706202	482.3551656771842	1	0	0	Serpine1	0
9733	983.4134378045678	449.1042086681764	1	0	0	Serpine1	0
9734	1027.913647994411	391.35623387815883	1	0	0	Serpine1	0
9735	1043.6613877382456	492.8544798825354	1	0	0	Serpine1	0
9736	988.6629180008375	470.35388375518903	1	0	0	Serpine1	0
9737	1013.4147138363143	350.60676999114736	1	0	0	Serpine1	0
9738	998.1651757230385	342.3566363442159	1	0	0	Serpine1	0
9739	986.6623839538889	500.60323851957037	1	0	0	Serpine1	0
9740	1017.9133559899634	416.3555288498793	1	0	0	Serpine1	0
9741	989.663385827063	444.8544159534303	1	0	0	Serpine1	0
9742	893.2431732770542	542.1454391893378	1	0	0	Serpinf2	0
9743	815.8798750255844	402.27228425483054	1	0	0	Sertad4	0
9744	1154.2937876371668	514.727377665206	1	0	0	Sertad4	0
9745	1181.950175889832	474.9301317312981	1	0	0	Sertad4	0
9746	835.6760962054409	480.1724995987672	1	0	0	Sesn1	0
9747	884.0161431957926	339.25734111980717	1	0	0	Setd1a	0
9748	1208.3587569275937	549.0183889659933	1	0	0	Setd1a	0
9749	1127.8644063309844	340.52216700697795	1	0	0	Setd1a	0
9750	990.3671479371249	379.76880022344665	1	0	0	Setd1a	0
9751	1006.6137355465612	551.5148010414517	1	0	0	Setd1a	0
9752	818.3708249650356	414.01493595659446	1	0	0	Setd1a	0
9753	1061.8623978794797	549.5158106544328	1	0	0	Setd1a	0
9754	1182.109592171518	538.5182008072089	1	0	0	Setd1a	0
9755	913.1000450524803	414.3957422513406	1	0	0	Setd1b	0
9756	920.2491526252069	546.6374086266309	1	0	0	Setd1b	0
9757	1144.339720377461	495.14928838364324	1	0	0	Setd1b	0
9758	990.3453852112181	485.1453893042847	1	0	0	Setd1b	0
9759	1065.0947614233257	412.8999890515372	1	0	0	Setd1b	0
9760	1140.3321460770658	518.6918575493146	1	0	0	Setdb1	0
9761	853.5877338004767	458.1888866819419	1	0	0	Setdb1	0
9762	1049.2084300728504	438.551969706054	1	0	0	Setdb1	0
9763	1025.5835738473845	552.4397172846967	1	0	0	Setdb1	0
9764	827.588433931684	439.4388294256143	1	0	0	Setdb1	0
9765	1194.8315945399331	493.69301846988174	1	0	0	Setdb1	0
9766	1181.5278955128367	537.7901115835008	1	0	0	Setdb1	0
9767	928.0521332155126	410.13823672483915	1	0	0	Setx	0
9768	1192.549178603093	513.8912513858513	1	0	0	Setx	0
9769	1189.8004610206638	421.6417519758899	1	0	0	Setx	0
9770	895.5528568603772	371.13801730842	1	0	0	Setx	0
9771	870.8034753053117	336.63788515307493	1	0	0	Setx	0
9772	1180.7343749644303	520.7706679152676	1	0	0	Setx	0
9773	1100.4045179514587	563.9089560828851	1	0	0	Sf3a2	0
9774	1132.404266783518	325.16422185949784	1	0	0	Sf3a2	0
9775	1246.1512931647385	587.9087027303493	1	0	0	Sf3a2	0
9776	1066.8523503786157	429.89922424927516	1	0	0	Sf3a2	0
9777	1192.515943997376	550.5656130419693	1	0	0	Sf3a2	0
9778	1066.9053232794872	516.9099152744943	1	0	0	Sf3a2	0
9779	995.1568052171169	561.9088060049891	1	0	0	Sf3a2	0
9780	1065.9055575588704	404.91235306426074	1	0	0	Sf3a2	0
9781	1085.9048607146344	545.6593327490274	1	0	0	Sf3a2	0
9782	1122.7962359131982	364.5623706110513	1	0	0	Sf3b3	0
9783	889.0506974852623	539.5559466130237	1	0	0	Sf3b3	0
9784	1224.041951104342	566.5580877298867	1	0	0	Sf3b3	0
9785	1046.547907470024	396.3109207084203	1	0	0	Sf3b3	0
9786	927.8001354034272	489.5575412624666	1	0	0	Sf3b3	0
9787	909.3013526066575	401.0596421069749	1	0	0	Sf3b3	0
9788	805.8038608424117	415.5583886182259	1	0	0	Sf3b3	0
9789	1180.8570164426108	491.4843934742862	1	0	0	Sf3b3	0
9790	943.1498787700833	357.6146053062457	1	0	0	Sf3b3	0
9791	837.0522482278066	512.5561927818843	1	0	0	Sf3b3	0
9792	1091.7973289321214	328.5630234275001	1	0	0	Sf3b3	0
9793	974.2985141209452	541.8066099760733	1	0	0	Sf3b3	0
9794	985.7987680276083	476.5583708855452	1	0	0	Sf3b3	0
9795	1129.2962418058296	343.812953884834	1	0	0	Sf3b3	0
9796	1009.9223271190609	298.98420184536417	1	0	0	Sf3b3	0
9797	1053.2964673618794	545.557187671839	1	0	0	Sf3b3	0
9798	1213.5428936210635	486.8100370501986	1	0	0	Sf3b3	0
9799	1116.5459763992228	414.56105244335674	1	0	0	Sf3b3	0
9800	999.5488399651467	427.30973454590617	1	0	0	Sf3b3	0
9801	866.9252406059768	400.6460498785978	1	0	0	Sf3b3	0
9802	927.5291498374313	559.1457488188944	1	0	0	Sf3b3	0
9803	1176.810865387609	513.9457417449646	1	0	0	Sf3b3	0
9804	1077.797930447173	299.563642215797	1	0	0	Sf3b3	0
9805	1130.5248206952047	501.15011005976567	1	0	0	Sf3b3	0
9806	943.5493301567227	537.0564699687083	1	0	0	Sf3b3	0
9807	822.5924923075394	456.31050453479264	1	0	0	Sf3b3	0
9808	1260.2911482124762	552.5587553717558	1	0	0	Sf3b3	0
9809	1101.5454727189774	517.8082942717162	1	0	0	Sf3b3	0
9810	1031.7983605461707	386.56104867516456	1	0	0	Sf3b3	0
9811	1159.4785076795108	384.61505173780057	1	0	0	Sf3b3	0
9812	1191.0437281215145	455.3106459511192	1	0	0	Sf3b3	0
9813	1212.7921814479582	572.8078346624936	1	0	0	Sf3b3	0
9814	1169.5447768433655	395.8119719592045	1	0	0	Sf3b3	0
9815	1032.7791264170255	513.57631685954	1	0	0	Sfi1	0
9816	1236.2783574105104	497.08418744208495	1	0	0	Sfi1	0
9817	927.2061576529946	309.642854959662	1	0	0	Sfrp1	0
9818	981.2014967002344	526.3935267380031	1	0	0	Sfrp1	0
9819	1020.3492930576418	422.8548786122725	1	0	0	Sh2d3c	0
9820	1146.3429183091835	539.1053441802146	1	0	0	Sh2d3c	0
9821	1035.707269575361	383.4919073809799	1	0	0	Sh2d5	0
9822	1064.7225158263948	290.7409549096989	1	0	0	Sh3bp2	0
9823	925.0424344306309	550.2900649435146	1	0	0	Sh3bp4	0
9824	1237.4353844179188	530.7420692144752	1	0	0	Sh3bp4	0
9825	1053.845565325914	301.28575110246265	1	0	0	Sh3bp4	0
9826	837.5459672955747	456.79110266677264	1	0	0	Sh3bp4	0
9827	1004.0421294317507	437.54401147612714	1	0	0	Sh3bp4	0
9828	1193.2860671887313	531.5444525931349	1	0	0	Sh3bp4	0
9829	1007.567503756299	305.26405206754214	1	0	0	Sh3bp5	0
9830	914.9239170268726	326.64140538872203	1	0	0	Sh3bp5l	0
9831	1203.118910582222	472.8344387551389	1	0	0	Sh3bp5l	0
9832	909.8711287912624	395.5814988169135	1	0	0	Sh3bp5l	0
9833	945.8705897818379	428.0817570396343	1	0	0	Sh3bp5l	0
9834	907.9864753109566	479.84930193107647	1	0	0	Sh3rf3	0
9835	976.6480933539203	530.5831784655093	1	0	0	Shc3	0
9836	1082.3573629533028	547.995783026767	1	0	0	She	0
9837	889.1666627479535	323.46097649294	1	0	0	Shh	0
9838	1191.0564644481346	563.2533144477276	1	0	0	Shisa6	0
9839	1195.411031124893	469.0372983640316	1	0	0	Shkbp1	0
9840	814.9180181238303	363.78883195279406	1	0	0	Shkbp1	0
9841	1188.4112240449488	400.53853105341017	1	0	0	Shkbp1	0
9842	1170.2413232562524	422.52930422097734	1	0	0	Shkbp1	0
9843	905.8794436818657	285.88095776280426	1	0	0	Shmt2	0
9844	990.6195452195082	570.3773667647033	1	0	0	Shmt2	0
9845	1061.6188429994136	542.3799814593872	1	0	0	Shmt2	0
9846	819.3760503209561	469.1246222964571	1	0	0	Shmt2	0
9847	1205.4271093143916	452.47335134934656	1	0	0	Shmt2	0
9848	920.9914464827604	417.9748153530157	1	0	0	Shmt2	0
9849	929.1231472192436	489.37732583569124	1	0	0	Shmt2	0
9850	846.6608407530448	369.30745762941496	1	0	0	Shmt2	0
9851	1211.8991375980092	534.0830223215984	1	0	0	Shmt2	0
9852	881.8780701026922	351.87887946117723	1	0	0	Shmt2	0
9853	920.6217331133996	545.6258894443785	1	0	0	Shmt2	0
9854	948.3715581762419	531.1269881826033	1	0	0	Shmt2	0
9855	1074.8737149745707	361.3841794234567	1	0	0	Shmt2	0
9856	1233.366235722317	506.3856390742407	1	0	0	Shmt2	0
9857	1178.869590101315	429.1357104335071	1	0	0	Shmt2	0
9858	1202.3647494822758	581.8831533951916	1	0	0	Shmt2	0
9859	860.3747751132837	483.37549053169477	1	0	0	Shmt2	0
9860	901.6284352647049	324.38002816726515	1	0	0	Shmt2	0
9861	1051.1255386762232	315.13448349968047	1	0	0	Shmt2	0
9862	1003.3701976198333	538.1284083305384	1	0	0	Shmt2	0
9863	1178.4909558227916	566.6682390617347	1	0	0	Shmt2	0
9864	831.1266390553117	439.6255788594813	1	0	0	Shmt2	0
9865	1089.6519922017021	525.9764491654582	1	0	0	Shmt2	0
9866	930.2410384709359	504.4079861765606	1	0	0	Shmt2	0
9867	1237.1160414887127	510.3856584960551	1	0	0	Shmt2	0
9868	882.8783413927936	341.3791310112427	1	0	0	Shmt2	0
9869	893.6284762019112	328.8796972888941	1	0	0	Shmt2	0
9870	1074.7697106396772	433.2059391597245	1	0	0	Shq1	0
9871	1001.7736740218372	330.7085790636685	1	0	0	Shq1	0
9872	1277.261593098161	504.70612802783774	1	0	0	Shq1	0
9873	1196.6684549425238	547.0169838772522	1	0	0	Shroom3	0
9874	1099.1717702346987	547.0620274279569	1	0	0	Shroom4	0
9875	839.9045305348334	512.2609723034941	1	0	0	Shroom4	0
9876	1119.3963823594622	538.0149127754738	1	0	0	Shroom4	0
9877	1002.5390308020033	474.8209621139835	1	0	0	Shroom4	0
9878	1122.8983390628896	413.76841205306596	1	0	0	Shroom4	0
9879	874.8713603131041	535.4890031980996	1	0	0	Sik2	0
9880	1096.624303833938	393.745257301931	1	0	0	Sik2	0
9881	1112.5240168921116	444.1818746350614	1	0	0	Sil1	0
9882	1006.2727769021665	545.6776770656897	1	0	0	Sil1	0
9883	874.0270438526572	452.1754438800723	1	0	0	Sil1	0
9884	991.5263034231939	419.9290021129248	1	0	0	Sil1	0
9885	1107.0263320641357	359.1828689612921	1	0	0	Sil1	0
9886	940.0283148205	369.92830726027455	1	0	0	Sil1	0
9887	939.2741485544641	527.9261626193617	1	0	0	Sil1	0
9888	1034.0277276652535	344.4311306518642	1	0	0	Sil1	0
9889	1133.5233417212617	459.43221687553967	1	0	0	Sil1	0
9890	1181.0461026157407	429.85174893011447	1	0	0	Sim1	0
9891	887.8908147136266	461.656363409076	1	0	0	Sipa1	0
9892	1209.5894458994944	569.6000694297867	1	0	0	Sipa1	0
9893	872.6026129617403	428.3395692183691	1	0	0	Sipa1	0
9894	902.3483983767642	516.0888302621947	1	0	0	Sipa1	0
9895	971.598301047304	458.43614133758336	1	0	0	Sipa1l2	0
9896	1210.5910075413071	549.9408739340024	1	0	0	Sipa1l2	0
9897	819.1011504904641	465.43180525709045	1	0	0	Sipa1l2	0
9898	885.3513651085825	409.43475734746283	1	0	0	Sipa1l2	0
9899	1213.3470561307852	503.91244805616617	1	0	0	Sipa1l2	0
9900	882.1892708605277	472.5020402540368	1	0	0	Sipa1l2	0
9901	975.053436843252	531.2588530283869	1	0	0	Sirt2	0
9902	1194.7968132135315	548.2581638031478	1	0	0	Sirt2	0
9903	887.3059051243057	297.01598663587964	1	0	0	Sirt2	0
9904	899.3056402198163	409.5125879769039	1	0	0	Sirt2	0
9905	897.5557906135109	534.5088100466633	1	0	0	Sirt2	0
9906	963.0538194453427	556.7580886450629	1	0	0	Sirt2	0
9907	952.0541384942935	534.5087784614714	1	0	0	Sirt2	0
9908	1018.052142879691	544.0084338733606	1	0	0	Sirt2	0
9909	1105.0495254385714	548.2582394440948	1	0	0	Sirt2	0
9910	883.9568305401418	299.67488736636295	1	0	0	Sirt2	0
9911	876.6484153191731	382.7772996365597	1	0	0	Sis	0
9912	1087.6988079705848	549.7856365830314	1	0	0	Sis	0
9913	991.7518736408878	312.02563461397114	1	0	0	Six5	0
9914	922.5803268724691	552.9894183002158	1	0	0	Six5	0
9915	978.752452119804	296.77562982574324	1	0	0	Six5	0
9916	1238.9532933304035	533.7387637962968	1	0	0	Six6	0
9917	1202.8766763658173	533.2581173384581	1	0	0	Ska3	0
9918	1037.1332884716826	309.01348282062634	1	0	0	Ska3	0
9919	1088.381502677651	344.2628241980642	1	0	0	Ska3	0
9920	807.1387683822901	481.25664143886536	1	0	0	Ska3	0
9921	1167.7863120300162	549.560050588738	1	0	0	Ska3	0
9922	1181.5221136547104	410.4448074294256	1	0	0	Skap1	0
9923	1116.220556587431	563.8614178257329	1	0	0	Skil	0
9924	1018.7224918698204	449.36450487545596	1	0	0	Skil	0
9925	1203.8365733933495	471.03475312773276	1	0	0	Skiv2l2	0
9926	998.5892665677706	400.032731751354	1	0	0	Skiv2l2	0
9927	1119.5879926990146	417.78413325185727	1	0	0	Skiv2l2	0
9928	1123.9075714249213	515.3483119052896	1	0	0	Skiv2l2	0
9929	1195.336701893632	467.0346754009093	1	0	0	Skiv2l2	0
9930	1033.7402481633842	399.1047924529914	1	0	0	Skor1	0
9931	975.1066732870969	557.802297687675	1	0	0	Skp2	0
9932	980.1123251220041	303.05727419853173	1	0	0	Skp2	0
9933	1175.105118752822	456.80875189565586	1	0	0	Skp2	0
9934	833.3604505939147	510.05002156737237	1	0	0	Skp2	0
9935	1121.142380176357	493.27775879915765	1	0	0	Skp2	0
9936	1029.4574076166446	367.5873276567308	1	0	0	Sla	0
9937	1036.9089516465226	424.41999838068256	1	0	0	Slc11a1	0
9938	1030.2647849558243	420.9999006276522	1	0	0	Slc11a1	0
9939	906.8593872096752	524.7510137571755	1	0	0	Slc12a2	0
9940	1096.608931835695	310.007194049836	1	0	0	Slc12a2	0
9941	1149.6058212139912	477.754999363676	1	0	0	Slc12a2	0
9942	1249.2530904083408	527.7828500306651	1	0	0	Slc12a2	0
9943	856.2688278349927	491.6786928912073	1	0	0	Slc12a2	0
9944	1016.0890033993737	458.4896207135907	1	0	0	Slc12a4	0
9945	1099.8375451361328	484.4909785428616	1	0	0	Slc12a4	0
9946	1111.8400626371233	349.49274213887185	1	0	0	Slc12a4	0
9947	965.3388254809198	497.238197176014	1	0	0	Slc12a4	0
9948	1078.0887797973355	434.24112399670486	1	0	0	Slc12a4	0
9949	1119.336893215732	506.9911056280827	1	0	0	Slc12a4	0
9950	1025.5885015663534	478.73958129736667	1	0	0	Slc12a4	0
9951	956.3317648957782	547.873323023125	1	0	0	Slc12a9	0
9952	985.8339599143014	383.1276073217	1	0	0	Slc12a9	0
9953	1067.3305160175635	474.6269292117883	1	0	0	Slc12a9	0
9954	1039.789368556883	422.7501006744859	1	0	0	Slc13a1	0
9955	1158.8354934272088	353.6563786605723	1	0	0	Slc13a3	0
9956	994.8298774630939	539.0971904078974	1	0	0	Slc13a5	0
9957	920.4566283545437	272.22268982511326	1	0	0	Slc15a5	0
9958	968.5931035537573	499.6078073429382	1	0	0	Slc16a1	0
9959	1193.5516000038367	550.449447165479	1	0	0	Slc16a1	0
9960	868.5968720705281	401.10377044343176	1	0	0	Slc16a1	0
9961	934.8423279382198	518.1064941939925	1	0	0	Slc16a1	0
9962	959.5952346872565	445.1074039396483	1	0	0	Slc16a1	0
9963	929.8463564139042	415.606197221084	1	0	0	Slc16a1	0
9964	921.09388374008	478.10591426188347	1	0	0	Slc16a1	0
9965	870.5957616660696	429.3538811722909	1	0	0	Slc16a1	0
9966	920.8455933444019	434.8558519711719	1	0	0	Slc16a1	0
9967	933.5944390609483	464.6064037536393	1	0	0	Slc16a1	0
9968	881.0970418272977	397.1042472334698	1	0	0	Slc16a1	0
9969	853.847791154976	377.1031571079668	1	0	0	Slc16a1	0
9970	861.3934941338902	395.097425079254	1	0	0	Slc16a1	0
9971	1201.724592245982	554.7829657754445	1	0	0	Slc16a1	0
9972	1165.7005705640668	437.0554572184965	1	0	0	Slc16a2	0
9973	879.6593180009204	521.1961985488741	1	0	0	Slc16a2	0
9974	996.3144845843623	548.2361300956364	1	0	0	Slc16a3	0
9975	1135.4567053089609	328.5134288916298	1	0	0	Slc16a9	0
9976	1108.304529630507	323.6132939850757	1	0	0	Slc17a5	0
9977	963.8091420438259	449.3608286689305	1	0	0	Slc17a5	0
9978	1159.3405165350914	513.2585132744922	1	0	0	Slc17a8	0
9979	917.3017694191519	322.790469920888	1	0	0	Slc18a2	0
9980	911.1258991603064	367.29625031755495	1	0	0	Slc18a2	0
9981	1187.8257160580015	559.4111455204138	1	0	0	Slc18b1	0
9982	1280.0814640300734	524.7203800246931	1	0	0	Slc1a5	0
9983	1183.3524348049734	489.0698085079253	1	0	0	Slc1a5	0
9984	1062.9185132685097	523.8615277744246	1	0	0	Slc1a7	0
9985	894.4250096206579	319.61092693031947	1	0	0	Slc1a7	0
9986	1096.2852767423035	558.2430962349403	1	0	0	Slc22a19	0
9987	941.6221409495743	554.9084751008004	1	0	0	Slc22a19	0
9988	1201.332965211331	497.1802381178042	1	0	0	Slc22a19	0
9989	1098.9620257192648	530.2470363764581	1	0	0	Slc22a2	0
9990	1018.6669439630823	438.3091752074865	1	0	0	Slc22a23	0
9991	1209.8931189493837	576.6348868185245	1	0	0	Slc22a7	0
9992	1136.897622071153	363.8208404254512	1	0	0	Slc23a2	0
9993	1138.8943104855343	539.3156720017829	1	0	0	Slc23a2	0
9994	1144.5932251256872	485.5045417245863	1	0	0	Slc23a2	0
9995	981.6493559736041	518.8133790546424	1	0	0	Slc23a2	0
9996	1071.1481094746496	441.817318189676	1	0	0	Slc23a2	0
9997	963.8524622162544	567.7854759549541	1	0	0	Slc23a3	0
9998	1185.2477064239665	483.92351372168974	1	0	0	Slc24a1	0
9999	1173.693616796686	493.00687630877695	1	0	0	Slc24a3	0
10000	1005.9533529510478	324.7566252794139	1	0	0	Slc24a3	0
10001	1135.8206723436485	390.0966505047829	1	0	0	Slc24a3	0
10002	814.5943493749028	407.1766018816341	1	0	0	Slc25a16	0
10003	906.1055329941601	281.8460782363237	1	0	0	Slc25a16	0
10004	1056.3522613970943	311.5967788155709	1	0	0	Slc25a16	0
10005	926.8530751209722	516.341554177269	1	0	0	Slc25a16	0
10006	947.8524851258475	536.8413259041843	1	0	0	Slc25a16	0
10007	1240.8787444345053	494.2376524645267	1	0	0	Slc25a25	0
10008	883.8241519513672	350.1360892107496	1	0	0	Slc25a29	0
10009	1219.8242036621862	497.8709888238804	1	0	0	Slc25a29	0
10010	960.1355047117206	407.8694020544224	1	0	0	Slc25a33	0
10011	1188.4387011266328	475.4555689599847	1	0	0	Slc25a33	0
10012	1054.8824508848672	416.87118300862664	1	0	0	Slc25a33	0
10013	1034.382208417805	456.8695349076967	1	0	0	Slc25a33	0
10014	906.3884345870874	347.62004987656337	1	0	0	Slc25a33	0
10015	1048.3826263971187	418.37099497417273	1	0	0	Slc25a33	0
10016	923.625688249144	521.9551114597715	1	0	0	Slc25a34	0
10017	827.7353332348755	443.7616320277428	1	0	0	Slc25a44	0
10018	1034.8491119650892	485.76948782151703	1	0	0	Slc25a44	0
10019	962.2319901916644	531.5113464786872	1	0	0	Slc25a44	0
10020	906.6479542037938	332.9443567217394	1	0	0	Slc25a46	0
10021	1124.8887883594678	416.4467191226582	1	0	0	Slc25a46	0
10022	1096.546712315924	538.5219884096163	1	0	0	Slc25a47	0
10023	1057.7255823885662	458.4021229983904	1	0	0	Slc26a11	0
10024	1091.6833332378044	540.5125540476773	1	0	0	Slc26a4	0
10025	919.160868495594	314.66572531830974	1	0	0	Slc26a4	0
10026	1014.8230457102032	375.6668169437482	1	0	0	Slc26a4	0
10027	1102.7823327903707	544.9170642327763	1	0	0	Slc26a4	0
10028	989.0996506840248	315.85768552609414	1	0	0	Slc26a6	0
10029	1196.1440360166832	532.8278995406816	1	0	0	Slc26a9	0
10030	966.8987146488055	344.58083644237024	1	0	0	Slc26a9	0
10031	1105.7461185851496	550.2146784631477	1	0	0	Slc27a3	0
10032	1038.8585046141957	373.5234185591444	1	0	0	Slc2a1	0
10033	1006.8580849700147	514.7699472256891	1	0	0	Slc2a1	0
10034	1087.6062058088096	519.0204873256387	1	0	0	Slc2a1	0
10035	856.862824909087	351.0224598912698	1	0	0	Slc2a1	0
10036	862.8612703809491	526.2685044808873	1	0	0	Slc2a1	0
10037	1114.9065198250767	440.7498920889929	1	0	0	Slc2a1	0
10038	1084.8577244111189	339.7745655521101	1	0	0	Slc2a1	0
10039	1020.1088117134083	389.5228946733296	1	0	0	Slc2a1	0
10040	972.6099117889182	384.772626371922	1	0	0	Slc2a1	0
10041	1074.3565762915507	512.5205344130818	1	0	0	Slc2a1	0
10042	1116.6065186158157	400.77343348339457	1	0	0	Slc2a1	0
10043	1125.3559686431736	443.0225324920304	1	0	0	Slc2a1	0
10044	971.8594134915026	448.52115424245835	1	0	0	Slc2a1	0
10045	990.8592850315354	411.2721605566248	1	0	0	Slc2a1	0
10046	862.6116993306174	473.2697045623402	1	0	0	Slc2a1	0
10047	983.8599706364971	346.2735847734398	1	0	0	Slc2a1	0
10048	1108.1498117562128	348.16435353060706	1	0	0	Slc2a1	0
10049	1001.8583688627473	493.7703851914957	1	0	0	Slc2a1	0
10050	1060.858230033317	345.52423454858786	1	0	0	Slc2a1	0
10051	1036.6083558724006	397.5228481829829	1	0	0	Slc2a1	0
10052	1130.05226815436	422.3886356427086	1	0	0	Slc2a10	0
10053	1212.8050553626078	557.5875321183479	1	0	0	Slc2a10	0
10054	1065.7994027389875	525.6364850099353	1	0	0	Slc2a10	0
10055	1156.4504533002917	439.9437074845684	1	0	0	Slc2a12	0
10056	1056.0129374571334	529.8825549984218	1	0	0	Slc2a12	0
10057	1165.6326616039591	417.19112938200607	1	0	0	Slc2a13	0
10058	1179.6634182480068	444.08295842218894	1	0	0	Slc2a2	0
10059	1106.1861552284233	496.4577774984591	1	0	0	Slc2a8	0
10060	1162.1957940458703	498.494626524313	1	0	0	Slc2a8	0
10061	1112.103243857423	550.5104490330679	1	0	0	Slc2a8	0
10062	1086.1246963129104	437.7385707031226	1	0	0	Slc30a6	0
10063	878.8757447727947	515.2346691756667	1	0	0	Slc30a6	0
10064	930.6250888519496	522.2353593083544	1	0	0	Slc30a6	0
10065	957.8359164323567	384.18456824825233	1	0	0	Slc30a7	0
10066	791.2169407864437	484.32586175205734	1	0	0	Slc30a9	0
10067	1201.8738932235908	521.1137535567547	1	0	0	Slc30a9	0
10068	1003.2134619835681	431.3332454574879	1	0	0	Slc30a9	0
10069	974.9606136413981	552.8295586618418	1	0	0	Slc30a9	0
10070	1172.0154285206427	551.1804665161203	1	0	0	Slc30a9	0
10071	888.21727711294	371.1041493814763	1	0	0	Slc35b4	0
10072	1139.9572575964585	399.8569114234307	1	0	0	Slc35b4	0
10073	1233.4518388033946	522.1036904049943	1	0	0	Slc35b4	0
10074	934.4562044493053	313.1080843224434	1	0	0	Slc35e2	0
10075	996.6781201072936	315.42150459333516	1	0	0	Slc35e3	0
10076	1048.6436700487761	419.5543962517712	1	0	0	Slc35f2	0
10077	981.9088490972589	536.5723372898092	1	0	0	Slc35f3	0
10078	1161.770887283807	390.9065127795842	1	0	0	Slc35f5	0
10079	1144.518213953248	524.6531859134618	1	0	0	Slc35f5	0
10080	1021.7721753617853	469.1516096802001	1	0	0	Slc35f5	0
10081	1037.022444959171	442.6525405029511	1	0	0	Slc35f5	0
10082	1048.271564473201	470.40218533354965	1	0	0	Slc35f5	0
10083	1054.623710587699	314.394022198199	1	0	0	Slc36a2	0
10084	937.7885576878018	501.39376642301966	1	0	0	Slc37a2	0
10085	1189.7861709217918	479.145665277271	1	0	0	Slc37a2	0
10086	919.8567979923911	417.1020728700909	1	0	0	Slc38a1	0
10087	1132.100324247437	398.85629464706125	1	0	0	Slc38a1	0
10088	952.8531941554629	566.3478625823188	1	0	0	Slc38a1	0
10089	971.1038609429515	492.85053139666354	1	0	0	Slc38a1	0
10090	1122.8391290452819	420.18685032361554	1	0	0	Slc38a4	0
10091	891.8127189763526	361.63095700946207	1	0	0	Slc38a4	0
10092	967.8401054232464	437.4338706524824	1	0	0	Slc38a4	0
10093	1127.837118006244	526.9360384998998	1	0	0	Slc38a4	0
10094	969.5912548292476	374.6844238114196	1	0	0	Slc38a4	0
10095	909.1418233853723	507.96550927956787	1	0	0	Slc38a4	0
10096	990.3412592379627	364.43488183984095	1	0	0	Slc38a4	0
10097	1146.0896672104573	379.1876402264709	1	0	0	Slc38a4	0
10098	1124.1393534566116	332.60122234743847	1	0	0	Slc38a4	0
10099	984.6742724868482	558.3948166690815	1	0	0	Slc38a5	0
10100	1065.517137668864	500.7969037518436	1	0	0	Slc39a1	0
10101	887.6725171636623	412.4104583928952	1	0	0	Slc39a1	0
10102	1217.0133944302008	512.548671777083	1	0	0	Slc39a1	0
10103	1103.8155949177083	323.3742397753954	1	0	0	Slc39a1	0
10104	1148.7670307533124	363.0512861640606	1	0	0	Slc39a1	0
10105	1067.7685037389174	395.79942160178825	1	0	0	Slc39a1	0
10106	1162.5151473891037	478.7987516054915	1	0	0	Slc39a1	0
10107	1027.3328192703523	565.7450027278982	1	0	0	Slc39a1	0
10108	1117.01821700919	331.8016020948677	1	0	0	Slc39a1	0
10109	1044.0513007876561	513.8039481724118	1	0	0	Slc39a11	0
10110	961.8022951058241	405.82245819130327	1	0	0	Slc39a11	0
10111	881.0558996774363	467.80307564063304	1	0	0	Slc39a11	0
10112	1216.7975616976958	469.80719250307743	1	0	0	Slc39a11	0
10113	1159.5477882768726	565.8041118270058	1	0	0	Slc39a11	0
10114	858.8036190757235	457.48742623841343	1	0	0	Slc39a11	0
10115	1129.7990905375657	520.5548599929781	1	0	0	Slc39a11	0
10116	1155.7557702498282	542.8855683688708	1	0	0	Slc39a11	0
10117	1201.0141121734043	523.6668501286297	1	0	0	Slc39a3	0
10118	904.258547127735	337.6774913978435	1	0	0	Slc39a3	0
10119	1089.792869455991	323.15821692235244	1	0	0	Slc39a5	0
10120	998.0495943173836	522.0475620842269	1	0	0	Slc39a6	0
10121	1208.7953381949947	450.3029064686025	1	0	0	Slc39a6	0
10122	1038.5499281953744	438.050404106224	1	0	0	Slc39a6	0
10123	874.3046422686068	409.2984273178414	1	0	0	Slc39a6	0
10124	866.0532942364141	503.0458741799224	1	0	0	Slc39a6	0
10125	1012.5497699193065	488.048684763201	1	0	0	Slc39a6	0
10126	976.5503189317586	511.2974945519207	1	0	0	Slc39a6	0
10127	1036.0509928034023	377.80190996426865	1	0	0	Slc39a6	0
10128	1227.4688285984614	500.15097444158056	1	0	0	Slc3a1	0
10129	1064.1922768873528	302.3745235196758	1	0	0	Slc3a1	0
10130	1173.4708918605195	451.8176661840894	1	0	0	Slc3a1	0
10131	1197.7580094999828	477.5371703131597	1	0	0	Slc41a2	0
10132	1095.5393333481125	325.0298412380039	1	0	0	Slc41a2	0
10133	1197.9457688391844	583.3006089539256	1	0	0	Slc41a2	0
10134	838.7772229396486	463.3092261673181	1	0	0	Slc45a4	0
10135	1075.7704148791333	510.31260265236165	1	0	0	Slc45a4	0
10136	960.7756189448975	389.3133983952597	1	0	0	Slc45a4	0
10137	965.745267407402	311.27698319897814	1	0	0	Slc46a3	0
10138	940.6381977821015	548.6478336281773	1	0	0	Slc47a1	0
10139	959.670674482621	316.801872735747	1	0	0	Slc4a2	0
10140	829.6694181617929	453.5463806817995	1	0	0	Slc4a2	0
10141	1029.5282311152412	366.8343184153172	1	0	0	Slc4a2	0
10142	1100.0631839003663	499.8660775192359	1	0	0	Slc4a3	0
10143	1094.9555379879055	356.08958473841244	1	0	0	Slc52a2	0
10144	1102.9545357090105	465.0882068240324	1	0	0	Slc52a2	0
10145	989.8576030966087	554.0771254696245	1	0	0	Slc52a2	0
10146	1001.6940338137597	567.6075916160829	1	0	0	Slc5a11	0
10147	960.9449230982832	549.6073528211344	1	0	0	Slc5a11	0
10148	1087.0040476697604	311.34142275514455	1	0	0	Slc5a6	0
10149	943.5067316789092	510.8377757515351	1	0	0	Slc5a6	0
10150	954.0322811119684	566.94460181162	1	0	0	Slc6a11	0
10151	1195.8831880298294	556.5578031600526	1	0	0	Slc6a13	0
10152	889.578882206706	498.6501406709542	1	0	0	Slc6a13	0
10153	1024.388061410569	481.55643483593065	1	0	0	Slc6a13	0
10154	1136.1777001669188	440.4588985995833	1	0	0	Slc6a5	0
10155	873.9329685444276	411.2040649522604	1	0	0	Slc6a5	0
10156	1036.1778262993823	521.7054038319382	1	0	0	Slc6a5	0
10157	1084.0312383470798	497.1339450282392	1	0	0	Slc6a6	0
10158	880.7854256767764	463.63302214080176	1	0	0	Slc6a6	0
10159	1213.7781688485038	569.8835480305567	1	0	0	Slc6a6	0
10160	915.7856242577145	350.1354797008156	1	0	0	Slc6a6	0
10161	1143.0307863349612	408.8861139908817	1	0	0	Slc6a6	0
10162	1003.2843464819339	297.8871760506028	1	0	0	Slc6a6	0
10163	1080.5315769363124	461.8846099373329	1	0	0	Slc6a6	0
10164	972.5332999331076	508.8828543376125	1	0	0	Slc6a6	0
10165	972.5341439582626	399.88497159512525	1	0	0	Slc6a6	0
10166	914.7859599065388	309.88625651008294	1	0	0	Slc6a6	0
10167	1094.8228307169477	475.28910166615765	1	0	0	Slc6a6	0
10168	1064.5721522077763	535.089355087055	1	0	0	Slc7a11	0
10169	1168.427136238306	524.0043745501688	1	0	0	Slc7a14	0
10170	1218.270217917883	534.6835756617498	1	0	0	Slc7a9	0
10171	995.5196481533835	557.1824556151969	1	0	0	Slc7a9	0
10172	937.7577000877598	561.2724663440295	1	0	0	Slco1b2	0
10173	1167.3241366491925	371.8800979259711	1	0	0	Slco4a1	0
10174	1065.648775992156	314.69520951220653	1	0	0	Slco5a1	0
10175	1261.5995228219506	546.7229022893774	1	0	0	Slco5a1	0
10176	942.7658409952583	355.384405160533	1	0	0	Slit2	0
10177	1104.0337603721216	427.4562890371057	1	0	0	Slit2	0
10178	988.76419615589	419.6348925116919	1	0	0	Slit2	0
10179	924.7625145443851	523.3828310821956	1	0	0	Slit2	0
10180	1089.0105567133141	561.3859395117238	1	0	0	Slit2	0
10181	1008.5151702323087	365.3856794458917	1	0	0	Slit2	0
10182	840.7638413245136	488.3813571399163	1	0	0	Slit2	0
10183	1077.7621661952865	487.136237019448	1	0	0	Slit2	0
10184	1163.4811983933494	476.1066901603696	1	0	0	Slit2	0
10185	1113.4865045491254	309.1068097225391	1	0	0	Slit2	0
10186	860.7647907117116	435.13214637027176	1	0	0	Slit2	0
10187	1072.7311599396044	469.42049506258905	1	0	0	Slit2	0
10188	1010.7307192649974	501.75311222219335	1	0	0	Slit2	0
10189	957.515204387443	381.13452582996456	1	0	0	Slit2	0
10190	947.8038219042543	522.5628065950333	1	0	0	Slit2	0
10191	1005.2643182620768	407.3853268752951	1	0	0	Slit2	0
10192	908.763024961561	504.38264111574443	1	0	0	Slit2	0
10193	1114.763320257538	418.1374924775852	1	0	0	Slit2	0
10194	1042.3816263508222	431.7819286680496	1	0	0	Slx4	0
10195	922.8021278957442	502.6613460031631	1	0	0	Smad1	0
10196	1179.5521707878675	453.91578539211855	1	0	0	Smad1	0
10197	1075.5540559549097	360.1643304266613	1	0	0	Smad1	0
10198	882.4406358117591	427.0074272742506	1	0	0	Smad1	0
10199	895.0526221894456	478.41095426454564	1	0	0	Smad1	0
10200	931.051961444453	510.9114585270284	1	0	0	Smad1	0
10201	1112.5288211928228	574.1044688606684	1	0	0	Smad2	0
10202	1129.2828313521286	329.61189537945654	1	0	0	Smad2	0
10203	889.1068772233226	506.38164224767115	1	0	0	Smad2	0
10204	977.811667907707	538.5709271487542	1	0	0	Smad2	0
10205	1119.7826855392427	352.61105619049755	1	0	0	Smad2	0
10206	1062.620507827316	507.9754938783831	1	0	0	Smad6	0
10207	980.895077398134	392.8675317922457	1	0	0	Smad6	0
10208	955.1239300821144	448.9752311828289	1	0	0	Smad6	0
10209	1171.0207924529623	564.7690430707482	1	0	0	Smarcad1	0
10210	1001.0273554544392	359.5156226114611	1	0	0	Smarcad1	0
10211	1139.7767161928866	353.7694181647812	1	0	0	Smarcad1	0
10212	1131.5222151929881	521.0182222952399	1	0	0	Smarcad1	0
10213	1059.7751565480144	428.0168170347689	1	0	0	Smarcad1	0
10214	1097.5221527946028	530.517257501311	1	0	0	Smarcad1	0
10215	1129.089580935337	375.0181484462477	1	0	0	Smarcb1	0
10216	948.0551463688383	535.6405975352562	1	0	0	Smarcb1	0
10217	851.0976616289709	396.011960307261	1	0	0	Smarcb1	0
10218	1000.0922282686136	440.01358757928125	1	0	0	Smarcb1	0
10219	1082.0870438703537	574.2611144916872	1	0	0	Smarcb1	0
10220	1228.3330453613987	550.7647527162419	1	0	0	Smarcb1	0
10221	958.0950485315793	363.0151038997656	1	0	0	Smarcb1	0
10222	877.8478107799839	347.7639670533602	1	0	0	Smarcb1	0
10223	1033.3391723939292	542.0111313725223	1	0	0	Smarcb1	0
10224	1183.384335411404	443.64820234753734	1	0	0	Smarcb1	0
10225	1117.0907857232944	333.019193165715	1	0	0	Smarcb1	0
10226	1097.0882113889427	492.76390623410884	1	0	0	Smarcb1	0
10227	1007.5926369099477	408.01471597253897	1	0	0	Smarcb1	0
10228	1144.0873404297279	464.26572288196144	1	0	0	Smarcb1	0
10229	971.8432747874276	431.0133007362861	1	0	0	Smarcb1	0
10230	1190.0841648189585	553.0139231749074	1	0	0	Smarcb1	0
10231	1057.5888538555948	521.0122585783924	1	0	0	Smarcb1	0
10232	1136.2273922896807	512.1202889957341	1	0	0	Smarcc1	0
10233	853.7315123470727	427.6230454151213	1	0	0	Smarcc1	0
10234	1015.9785084861858	348.8735104685735	1	0	0	Smarcc1	0
10235	1273.9754008184784	558.368866398142	1	0	0	Smarcc1	0
10236	1162.0034945058767	373.2891938752343	1	0	0	Smarcc1	0
10237	1124.2273969602966	473.62096569225207	1	0	0	Smarcc1	0
10238	1209.976318555993	535.869543988683	1	0	0	Smarcc1	0
10239	1138.3386896580953	534.2855033491411	1	0	0	Smarcc1	0
10240	1255.9755300437532	525.8694763722759	1	0	0	Smarcc1	0
10241	827.0297440628904	510.02100338641463	1	0	0	Smarce1	0
10242	1054.274635720178	381.0288012587413	1	0	0	Smarce1	0
10243	1148.7696953827676	500.77654909785684	1	0	0	Smarce1	0
10244	1088.0203839196038	576.0231691441295	1	0	0	Smarce1	0
10245	888.0312680022331	298.27870799767624	1	0	0	Smarce1	0
10246	1144.6693030488598	333.72506919870466	1	0	0	Smarce1	0
10247	1213.5183449213432	457.52898183269303	1	0	0	Smarce1	0
10248	843.0303415211496	442.27340813457437	1	0	0	Smarce1	0
10249	978.6730238470751	547.0472797814416	1	0	0	Smarce1	0
10250	868.0289118127247	481.27258038627735	1	0	0	Smarce1	0
10251	1181.2676099810599	564.7750560613716	1	0	0	Smarce1	0
10252	1233.015614370263	586.7752018942331	1	0	0	Smarce1	0
10253	1092.5206262191255	552.7739877205604	1	0	0	Smarce1	0
10254	1046.775941297618	316.0307421060121	1	0	0	Smarce1	0
10255	903.0275617714328	495.7726943645945	1	0	0	Smarce1	0
10256	1124.0232806361626	329.28158150637574	1	0	0	Smarce1	0
10257	828.7803780987707	467.7723664542144	1	0	0	Smarce1	0
10258	1157.4251482133416	561.1155217639058	1	0	0	Smarce1	0
10259	1074.2708773309478	572.5230672602478	1	0	0	Smarce1	0
10260	1095.9582826561436	539.6984228873017	1	0	0	Smarce1	0
10261	1144.6954195223936	490.9044235383665	1	0	0	Smarce1	0
10262	942.3230546967194	337.9715527676557	1	0	0	Smc3	0
10263	1161.0666434318487	374.97484498543093	1	0	0	Smc3	0
10264	1065.5680803590371	429.2215752658093	1	0	0	Smc3	0
10265	1003.5679593683266	517.9680576883334	1	0	0	Smc3	0
10266	1143.0663408636847	414.47346199988726	1	0	0	Smc3	0
10267	995.2277800516393	295.03426931299384	1	0	0	Smc3	0
10268	1191.0646910826338	434.7238717262122	1	0	0	Smc3	0
10269	1162.3167831509281	365.72510368314244	1	0	0	Smc3	0
10270	1066.8174144190323	461.7207504943717	1	0	0	Smc3	0
10271	1145.9649192285092	450.7841324118998	1	0	0	Smc5	0
10272	995.2204330944893	394.53181228531054	1	0	0	Smc5	0
10273	1047.0102537342937	550.7889610324984	1	0	0	Smc5	0
10274	1203.712133094519	498.53430768791037	1	0	0	Smc5	0
10275	1113.9512427935408	527.3675940572034	1	0	0	Smco3	0
10276	953.3498282552641	547.9282069647433	1	0	0	Smg7	0
10277	1250.8435448610057	560.1835940171534	1	0	0	Smg7	0
10278	1003.6019883003346	380.43256131652277	1	0	0	Smg7	0
10279	1181.3450231545135	556.932344531948	1	0	0	Smg7	0
10280	992.2288279675939	571.8677253842706	1	0	0	Smg7	0
10281	929.1008633870847	518.9283315039024	1	0	0	Smg7	0
10282	1195.7581579722828	454.5387832091283	1	0	0	Smim1	0
10283	896.7149514913195	526.839652218572	1	0	0	Smim1	0
10284	1099.898940161229	482.879032017348	1	0	0	Smim13	0
10285	1010.4032573675717	381.63124617325445	1	0	0	Smim13	0
10286	1175.64546356637	553.8776386129258	1	0	0	Smim13	0
10287	1065.6492980365733	542.3765772703218	1	0	0	Smim13	0
10288	1118.6511815026213	535.8459956753585	1	0	0	Smim13	0
10289	1174.6457816721386	532.3783402565758	1	0	0	Smim13	0
10290	852.5474333422055	439.21797831104294	1	0	0	Smim7	0
10291	792.2993828686542	416.9670958205062	1	0	0	Smim7	0
10292	914.2218837012539	346.92559510643645	1	0	0	Smim7	0
10293	1109.5412370647452	355.9976693813105	1	0	0	Smo	0
10294	953.0391695807839	495.99055362411116	1	0	0	Smo	0
10295	994.7943952116558	311.24471771449134	1	0	0	Smo	0
10296	856.0298921195748	393.02717249851435	1	0	0	Smo	0
10297	1178.0338521551298	555.2468056106059	1	0	0	Smo	0
10298	831.3589865099798	510.3590945587827	1	0	0	Smo	0
10299	1021.5378988812076	503.24263704678515	1	0	0	Smo	0
10300	1184.6917608921697	484.37227821581996	1	0	0	Smo	0
10301	1066.0356650328029	551.9932847017957	1	0	0	Smo	0
10302	956.0237020826602	548.6968593252881	1	0	0	Smo	0
10303	1083.0430666192296	310.49751947737343	1	0	0	Smo	0
10304	991.0439533366415	326.99434264387025	1	0	0	Smo	0
10305	916.7835828586061	331.5129021044355	1	0	0	Smoc1	0
10306	961.7826766770887	351.7640359974855	1	0	0	Smoc1	0
10307	971.5278426360503	520.2630676307027	1	0	0	Smoc1	0
10308	1188.124319377834	535.2250955614812	1	0	0	Smoc1	0
10309	946.5327763336085	352.0136021532302	1	0	0	Smoc1	0
10310	1035.6613052169514	546.7208171437096	1	0	0	Smpd4	0
10311	813.7327085704692	467.42913062884566	1	0	0	Smpd4	0
10312	1187.9755038281	569.4339670114545	1	0	0	Smpd4	0
10313	985.9801042403906	472.68197209956685	1	0	0	Smpd4	0
10314	1032.4263948661148	571.4414571010326	1	0	0	Sms	0
10315	849.5826658023361	402.45370280111723	1	0	0	Sms	0
10316	1153.6793907909628	385.9503495558735	1	0	0	Sms	0
10317	782.4360640836856	478.43558869692157	1	0	0	Sms	0
10318	1125.6756021427695	521.6958462720377	1	0	0	Sms	0
10319	915.1800402400465	554.4379961006331	1	0	0	Sms	0
10320	1048.9352951941771	290.949360263018	1	0	0	Sms	0
10321	862.1831638448555	502.43760121522723	1	0	0	Sms	0
10322	964.1234860032931	559.9118398895492	1	0	0	Sms	0
10323	1172.4281294708192	408.70038381945574	1	0	0	Sms	0
10324	1141.4255564631526	510.4466869002141	1	0	0	Sms	0
10325	1088.7181439163649	541.8440466787071	1	0	0	Smug1	0
10326	996.6914524658297	345.91614860790827	1	0	0	Smug1	0
10327	999.776104577855	449.51538170799364	1	0	0	Smurf1	0
10328	897.7748886399881	529.7621792253251	1	0	0	Smurf1	0
10329	846.2942983789713	411.9073285981618	1	0	0	Smurf2	0
10330	1174.262893825128	452.2052668581202	1	0	0	Smurf2	0
10331	1155.2783991965694	568.9070371698963	1	0	0	Smurf2	0
10332	1126.5323949458761	428.9122331310957	1	0	0	Smurf2	0
10333	837.2943113080087	430.1563999638813	1	0	0	Smurf2	0
10334	857.529043591102	389.5857677025231	1	0	0	Snapc2	0
10335	1116.853951066003	472.58667898320937	1	0	0	Snapc2	0
10336	917.2339135342635	318.2009859243352	1	0	0	Snapc2	0
10337	995.0446930807684	442.56302742276927	1	0	0	Snapc2	0
10338	1141.0356834531078	517.8962364590196	1	0	0	Snapc2	0
10339	916.5955071367039	335.1401272464293	1	0	0	Snapc4	0
10340	994.0885036488635	559.1365224204924	1	0	0	Snapc4	0
10341	1154.8376418614876	428.14335673764816	1	0	0	Snapc4	0
10342	867.3446457664741	423.8868734997838	1	0	0	Snapc4	0
10343	1033.0920170575703	364.64209174997296	1	0	0	Snapc4	0
10344	1162.3943122892467	527.2196291774561	1	0	0	Snapc4	0
10345	1096.7091444571488	345.8624440796198	1	0	0	Sned1	0
10346	1148.6793722330701	367.94949036489925	1	0	0	Sned1	0
10347	1212.7924687127208	503.91861685259045	1	0	0	Sned1	0
10348	1093.4309532702946	358.44917833376047	1	0	0	Sned1	0
10349	974.6119711276741	457.2202329834431	1	0	0	Snrk	0
10350	1197.7488892082347	472.1169794399979	1	0	0	Snrnp200	0
10351	982.2550037647924	310.3619915444099	1	0	0	Snrnp200	0
10352	1031.4984019431886	530.6118467654803	1	0	0	Snrnp200	0
10353	1202.7499033306694	435.3673768903766	1	0	0	Snrnp200	0
10354	871.5048296443231	343.85860356239607	1	0	0	Snrnp200	0
10355	915.7532802115161	387.3595586809223	1	0	0	Snrnp200	0
10356	1089.997650864337	542.6134185464228	1	0	0	Snrnp200	0
10357	826.2520064746427	454.1065500731618	1	0	0	Snrnp200	0
10358	1144.501487479648	393.86601403386356	1	0	0	Snrnp200	0
10359	880.5050409306239	334.10893121220147	1	0	0	Snrnp200	0
10360	936.8453512604528	523.0082773782856	1	0	0	Sntb1	0
10361	873.1230289265208	490.4296827680357	1	0	0	Sntb2	0
10362	1191.6437018529057	467.5813139142888	1	0	0	Sntb2	0
10363	1118.228066879531	327.62253795803736	1	0	0	Snx10	0
10364	855.9810938434271	349.1182151758023	1	0	0	Snx10	0
10365	1094.6843146405624	507.52787546015287	1	0	0	Snx11	0
10366	982.7325845762995	553.9934357676487	1	0	0	Snx11	0
10367	1189.7270228944485	422.1043129155082	1	0	0	Snx11	0
10368	1087.6833567684214	562.5272481724152	1	0	0	Snx11	0
10369	1181.728423847826	495.6659196962817	1	0	0	Snx11	0
10370	1099.724932459954	571.8499594229144	1	0	0	Snx11	0
10371	1238.675728274454	520.5207028004196	1	0	0	Snx13	0
10372	999.676621270346	566.5108055855262	1	0	0	Snx13	0
10373	1094.8643661627307	491.72183288968483	1	0	0	Snx19	0
10374	1049.2857190443883	321.6015388874793	1	0	0	Snx19	0
10375	1146.11788501924	380.22473170435785	1	0	0	Snx19	0
10376	876.8394548291694	309.4410517210909	1	0	0	Snx21	0
10377	1194.5817260654517	480.69485884877747	1	0	0	Snx21	0
10378	1184.7074547936454	426.1304278288235	1	0	0	Snx22	0
10379	923.208249096286	547.3729859174714	1	0	0	Snx22	0
10380	966.7495762677481	312.09171672043306	1	0	0	Snx22	0
10381	1167.499116101904	362.02404169186246	1	0	0	Snx25	0
10382	875.5053991235828	312.01869454184964	1	0	0	Snx25	0
10383	1115.7456277518609	568.7692380028694	1	0	0	Snx25	0
10384	844.5031746166588	442.01571053800575	1	0	0	Snx25	0
10385	1181.4946457167507	559.7708063036362	1	0	0	Snx25	0
10386	1117.748259653729	444.0215102924458	1	0	0	Snx25	0
10387	1137.7497225823172	358.77345831221874	1	0	0	Snx25	0
10388	883.0027791520937	428.76676979061926	1	0	0	Snx25	0
10389	1152.1002179613472	394.12828784997924	1	0	0	Snx25	0
10390	977.765449042915	538.7893174987756	1	0	0	Snx25	0
10391	1066.7415253236456	510.4218775571889	1	0	0	Snx30	0
10392	1073.7442929314266	355.6746773415181	1	0	0	Snx30	0
10393	1174.7350346103951	504.69614270444316	1	0	0	Snx30	0
10394	1054.7427392954526	456.6725764792038	1	0	0	Snx30	0
10395	1120.4345573661356	538.4679176172842	1	0	0	Snx33	0
10396	899.6882326017294	325.46369468117456	1	0	0	Snx33	0
10397	977.886181321623	410.3926439980841	1	0	0	Snx4	0
10398	1229.3493707956973	555.3793561308524	1	0	0	Snx4	0
10399	890.6665032176077	319.1462941068629	1	0	0	Snx4	0
10400	1077.1609600499094	320.14654359109795	1	0	0	Snx4	0
10401	995.1632075062048	453.3924746560182	1	0	0	Snx4	0
10402	914.7080120508856	383.97954474015773	1	0	0	Snx5	0
10403	1241.7018701577833	542.485858204011	1	0	0	Snx5	0
10404	1081.2072022590326	364.48352256773416	1	0	0	Snx5	0
10405	1216.9538828904967	463.4858879001514	1	0	0	Snx5	0
10406	977.0358429400881	525.9366570799197	1	0	0	Snx5	0
10407	1124.9535937090536	506.2334529438856	1	0	0	Snx5	0
10408	867.7082326077139	389.9784169046554	1	0	0	Snx5	0
10409	1161.4526499734789	535.7340624955493	1	0	0	Snx5	0
10410	1066.9562105916991	411.9828327799554	1	0	0	Snx5	0
10411	1041.2079117745707	346.73274130346505	1	0	0	Snx5	0
10412	998.7052630944838	475.73077423658924	1	0	0	Snx5	0
10413	1148.4534184056981	505.98399681751647	1	0	0	Snx5	0
10414	1202.3375008852531	536.7283662447054	1	0	0	Snx5	0
10415	1161.2640318591489	510.7902863374291	1	0	0	Socs4	0
10416	953.1311078109213	418.05216808381454	1	0	0	Socs4	0
10417	1088.8769620892722	486.80238992423034	1	0	0	Socs4	0
10418	1180.0995341892867	437.991392654382	1	0	0	Socs7	0
10419	1182.6999268904808	537.5772873838149	1	0	0	Socs7	0
10420	914.198835610343	356.99726804222854	1	0	0	Socs7	0
10421	1034.6060778549197	347.7402667999615	1	0	0	Socs7	0
10422	1249.2013981134367	564.1827080761806	1	0	0	Sod2	0
10423	853.6799627299661	426.6264322114614	1	0	0	Sod2	0
10424	858.1793370772322	528.1241446082906	1	0	0	Sod2	0
10425	1273.91976637672	547.6258509359346	1	0	0	Sod2	0
10426	852.6795683525258	508.37457279878686	1	0	0	Sod2	0
10427	1145.986548247143	492.6397684711314	1	0	0	Soga3	0
10428	1005.6534074814014	552.6353856447156	1	0	0	Soga3	0
10429	1217.7127358151288	499.8869423488819	1	0	0	Soga3	0
10430	1133.2123886072795	547.3849009071934	1	0	0	Soga3	0
10431	1041.0878808129094	550.2857560725009	1	0	0	Sorcs2	0
10432	1151.4542767764674	353.78849761956405	1	0	0	Sowahc	0
10433	1066.500774763453	520.6427969336372	1	0	0	Sowahc	0
10434	1109.5192931842637	494.23190721207413	1	0	0	Sox12	0
10435	1159.7676888067226	493.98254502881065	1	0	0	Sox12	0
10436	902.2780737080652	321.73478239486906	1	0	0	Sox12	0
10437	989.0222090970506	566.7280684066845	1	0	0	Sox12	0
10438	1152.6488977477898	554.2751821456529	1	0	0	Sox2ot	0
10439	1126.3899703223367	518.2685339400085	1	0	0	Sox2ot	0
10440	955.6533687754691	432.1876558456803	1	0	0	Sox5	0
10441	948.2778760673608	516.9188056204875	1	0	0	Sox7	0
10442	911.7092477541431	433.9144435443911	1	0	0	Sox9	0
10443	1122.7021768795855	504.1637919488777	1	0	0	Sox9	0
10444	972.3400599847519	316.68015897552914	1	0	0	Sox9	0
10445	931.7078052925918	546.9110704038568	1	0	0	Sox9	0
10446	1041.7043810291932	546.6618810982982	1	0	0	Sox9	0
10447	811.4169352047305	464.7421006657248	1	0	0	Sox9	0
10448	1003.7065725356958	407.66593316135453	1	0	0	Sox9	0
10449	962.2073105365818	482.6633033658302	1	0	0	Sox9	0
10450	1109.2023637390307	533.6627819121113	1	0	0	Sox9	0
10451	869.7103595423104	460.913298213274	1	0	0	Sox9	0
10452	1218.449184989504	503.66451033873886	1	0	0	Sox9	0
10453	958.7475601656238	362.7459250153136	1	0	0	Sox9	0
10454	1097.452635107088	548.4122343246399	1	0	0	Sox9	0
10455	967.7076928242867	407.9156593046002	1	0	0	Sox9	0
10456	1070.454286249426	435.6655538294043	1	0	0	Sox9	0
10457	948.4580687532291	439.16455980307006	1	0	0	Sox9	0
10458	1017.706012756975	424.9154927412572	1	0	0	Sox9	0
10459	849.711098875236	444.6636639711966	1	0	0	Sox9	0
10460	1120.3312446962636	495.0094597078757	1	0	0	Sox9	0
10461	1040.1760215274367	530.7800572606177	1	0	0	Sp4	0
10462	1195.171214364275	575.7817551704111	1	0	0	Sp4	0
10463	1152.9224444838187	568.2811694997101	1	0	0	Sp4	0
10464	1082.32897042768	538.4629222897278	1	0	0	Spag1	0
10465	1090.2862837805826	528.8704937218281	1	0	0	Spata13	0
10466	1071.0361486656773	568.1194642333292	1	0	0	Spata13	0
10467	1060.2637300944173	556.3882318602538	1	0	0	Spata31	0
10468	1195.5112781101366	503.6412925856641	1	0	0	Spata31	0
10469	849.8808970188893	503.4162618880575	1	0	0	Spata31	0
10470	1131.3039188605565	422.149940498264	1	0	0	Spata31	0
10471	1062.2638238178747	545.8885071089452	1	0	0	Spata31	0
10472	1173.4174753463085	385.2155433449266	1	0	0	Spata31d1d	0
10473	1051.7254899481138	561.8257979492965	1	0	0	Spata31d1d	0
10474	1206.3037133725709	460.6451453406184	1	0	0	Spata5	0
10475	965.4426184043289	512.9380868187937	1	0	0	Spata5	0
10476	1211.8668124680987	559.451924527282	1	0	0	Spcs3	0
10477	973.1196973668486	501.69473830600543	1	0	0	Spcs3	0
10478	1117.882526314622	437.9476046572823	1	0	0	Spcs3	0
10479	1225.6190873782962	484.95268166724304	1	0	0	Spcs3	0
10480	1226.1542375785061	552.2356959097806	1	0	0	Specc1	0
10481	908.6697031547693	361.7346393437539	1	0	0	Specc1	0
10482	1017.4116824912974	540.7310887178913	1	0	0	Specc1	0
10483	871.1704301741768	384.9829436794209	1	0	0	Specc1	0
10484	1153.1616932668303	345.24106301685254	1	0	0	Specc1	0
10485	1231.1553623076245	498.2376685418206	1	0	0	Specc1	0
10486	1268.4027350869464	554.7366149571152	1	0	0	Specc1	0
10487	863.4363884110759	387.6471882373361	1	0	0	Spesp1	0
10488	1055.402440261825	528.8849679821166	1	0	0	Spesp1	0
10489	965.7408587892946	559.531981602386	1	0	0	Spi1	0
10490	1113.6413894141904	571.4735084866012	1	0	0	Spin1	0
10491	956.8949576711503	564.7211238905586	1	0	0	Spin1	0
10492	947.4118367051351	542.6479770881666	1	0	0	Spink5	0
10493	887.0802983397944	335.6500714526764	1	0	0	Spink5	0
10494	883.0798335749673	431.6489341024347	1	0	0	Spink5	0
10495	1121.4856326457025	423.4093306457869	1	0	0	Spint1	0
10496	945.456196353059	558.0476356089624	1	0	0	Spint1	0
10497	1188.247679225905	465.1718664724487	1	0	0	Spint1	0
10498	1186.1694712386845	513.3577671168242	1	0	0	Sppl2b	0
10499	1221.0017753218451	459.3563851702394	1	0	0	Spry1	0
10500	996.254775051407	395.1019711845605	1	0	0	Spry1	0
10501	1127.251016029458	525.1038909249739	1	0	0	Spry1	0
10502	1033.7191627492532	373.04234369018997	1	0	0	Spry1	0
10503	1063.7502777407844	580.6021216671124	1	0	0	Spry1	0
10504	985.3224250787579	407.3728397830791	1	0	0	Spry4	0
10505	867.1524818104741	487.7490471586998	1	0	0	Spry4	0
10506	1123.1803451014366	387.1566841506874	1	0	0	Spta1	0
10507	887.7484883954011	460.36461296525295	1	0	0	Sptlc1	0
10508	1127.4841499297054	368.70775354139624	1	0	0	Sptlc1	0
10509	958.7370618218409	405.9520288966725	1	0	0	Sptlc1	0
10510	984.2374890985179	370.45359027574244	1	0	0	Sptlc1	0
10511	1097.733911597828	386.47644391957056	1	0	0	Sptlc1	0
10512	1190.632178938717	482.5208486316453	1	0	0	Srbd1	0
10513	987.640129560026	328.77099922224363	1	0	0	Srbd1	0
10514	1217.629888854046	569.769132701391	1	0	0	Srbd1	0
10515	1083.6368029057212	377.77152419221136	1	0	0	Srbd1	0
10516	982.8897814711574	354.02028808894954	1	0	0	Srbd1	0
10517	1054.389133582584	291.02317821022194	1	0	0	Srbd1	0
10518	1233.3793788877229	575.7692735742037	1	0	0	Srbd1	0
10519	1241.6654347381698	495.5139788213703	1	0	0	Srbd1	0
10520	1157.6325443687329	507.76959764044494	1	0	0	Srbd1	0
10521	837.1097633146792	506.3740968047285	1	0	0	Srcin1	0
10522	1081.6484630470907	491.31636936135646	1	0	0	Srd5a3	0
10523	861.1491886406334	512.5618610229459	1	0	0	Srd5a3	0
10524	1259.8965124661809	541.8196702258954	1	0	0	Srd5a3	0
10525	831.1501034817906	474.5614615510047	1	0	0	Srd5a3	0
10526	896.4304345890121	406.1298051291109	1	0	0	Srek1	0
10527	1244.4195942398185	503.6337502534329	1	0	0	Srek1	0
10528	1120.4221246973652	540.3804917555425	1	0	0	Srek1	0
10529	970.7709729184343	296.9267211173591	1	0	0	Srek1	0
10530	901.5975583878516	532.6830710827685	1	0	0	Srf	0
10531	1111.595729546512	494.43648868778075	1	0	0	Srf	0
10532	1186.5548748847823	438.11319351833845	1	0	0	Srf	0
10533	867.349556898065	419.18387924436945	1	0	0	Srf	0
10534	889.6520022506508	540.1447490684283	1	0	0	Srf	0
10535	1035.1144781807152	348.985455849544	1	0	0	Srgap3	0
10536	1012.5381815628853	414.3962577617365	1	0	0	Srgap3	0
10537	1172.514359537882	523.2431852797333	1	0	0	Srms	0
10538	1134.756570654658	498.86471253963396	1	0	0	Srp72	0
10539	1086.7610241165494	377.11772689238745	1	0	0	Srp72	0
10540	1164.004316183929	553.3635387647101	1	0	0	Srp72	0
10541	1014.758527320099	483.72502543058346	1	0	0	Srxn1	0
10542	1181.8176223604878	462.06652505702436	1	0	0	Ssbp3	0
10543	857.9694979322684	501.2292091339618	1	0	0	Ssbp3	0
10544	968.5102128280641	572.0634811194258	1	0	0	Ssbp3	0
10545	935.9718497331863	354.4848255988547	1	0	0	Ssbp3	0
10546	1180.2594583065547	560.5971942083611	1	0	0	Ssh3	0
10547	875.3946556669625	393.67513818157397	1	0	0	Sspn	0
10548	876.1448847226534	368.17557790401884	1	0	0	Sspn	0
10549	1010.6231883248403	511.06629643816035	1	0	0	Ssr3	0
10550	810.625615766849	450.5618732765782	1	0	0	Ssr3	0
10551	929.6277248180423	336.31524559137887	1	0	0	Ssr3	0
10552	1123.6225095649106	516.0689421308412	1	0	0	Ssr3	0
10553	931.6240109183148	492.81451321477124	1	0	0	Ssr3	0
10554	866.6272349271599	370.0635928310138	1	0	0	Ssr3	0
10555	1072.6263483914527	364.56849169881974	1	0	0	Ssr3	0
10556	959.6260634928193	400.31563706722886	1	0	0	Ssr3	0
10557	1197.621563331707	540.8205725160951	1	0	0	Ssr3	0
10558	1185.287366890504	533.3970410148739	1	0	0	Ssr3	0
10559	864.6364587988502	350.3515338897714	1	0	0	Ssr3	0
10560	966.6283211398554	303.3162837161382	1	0	0	Ssr3	0
10561	923.6233299816782	523.5641816192676	1	0	0	Ssr3	0
10562	1228.697764712427	543.5671303975132	1	0	0	Sstr4	0
10563	1017.3569657031236	566.4864560630253	1	0	0	Ssx2ip	0
10564	1203.8549092545693	592.4910617312366	1	0	0	Ssx2ip	0
10565	933.3586047612717	526.9845832431633	1	0	0	Ssx2ip	0
10566	1008.8571853554178	559.9862770304203	1	0	0	Ssx2ip	0
10567	965.1822143841515	400.87601080196896	1	0	0	St3gal5	0
10568	1143.6256286876721	557.9182538651576	1	0	0	St3gal5	0
10569	1070.928922910484	481.8770696774319	1	0	0	St3gal5	0
10570	1100.6788959054218	462.8779814315752	1	0	0	St3gal5	0
10571	1098.926597504926	571.8763333936952	1	0	0	St3gal5	0
10572	1195.1602842716843	429.2028013277918	1	0	0	St6gal1	0
10573	1041.7843900229875	531.1703857247659	1	0	0	St6gal1	0
10574	1104.3719836441915	460.69702378441116	1	0	0	St8sia6	0
10575	1213.8678055040505	497.6975528128912	1	0	0	St8sia6	0
10576	1192.720200490127	456.26077864265716	1	0	0	Stac2	0
10577	1038.7241028999874	419.25871098931896	1	0	0	Stac2	0
10578	1101.8467934556963	518.5310257164301	1	0	0	Stag2	0
10579	1013.6225025345639	306.844559817958	1	0	0	Stag2	0
10580	1082.1820289411091	413.77034594053845	1	0	0	Stag2	0
10581	1061.59616434191	573.5281638260483	1	0	0	Stag2	0
10582	1170.0927534256587	584.2813819447553	1	0	0	Stag2	0
10583	1189.3452048368886	491.7845970473039	1	0	0	Stag2	0
10584	1084.9106581838134	533.1500801449025	1	0	0	Stag2	0
10585	1106.8458691024193	543.0304918587393	1	0	0	Stag2	0
10586	1140.6012450705225	429.53712418696364	1	0	0	Star	0
10587	1076.2679472301804	493.9365249474032	1	0	0	Stard4	0
10588	950.0209130514825	556.9331495882425	1	0	0	Stard4	0
10589	1234.7627901728044	534.9372051830354	1	0	0	Stard4	0
10590	834.0257835563983	435.1853488702231	1	0	0	Stard4	0
10591	994.2714387593935	404.93815892618454	1	0	0	Stard4	0
10592	1219.014424871219	436.1899306763485	1	0	0	Stard4	0
10593	987.7708905540278	465.4363025215171	1	0	0	Stard4	0
10594	1154.6189531622342	474.9148866224261	1	0	0	Stard4	0
10595	1056.409478825062	530.0425355566719	1	0	0	Stard4	0
10596	847.7762281390595	364.43758960007324	1	0	0	Stard4	0
10597	1000.5202275453248	490.6857037625957	1	0	0	Stard4	0
10598	936.0215412512628	538.9335124008338	1	0	0	Stard4	0
10599	1196.7641817522708	511.4374373143673	1	0	0	Stard4	0
10600	997.6219859848637	526.5792359863516	1	0	0	Stard4	0
10601	1128.516260900304	506.9367672293251	1	0	0	Stard4	0
10602	819.0515146399181	464.85328980045125	1	0	0	Stard4	0
10603	998.5207850328916	448.1869261850447	1	0	0	Stard4	0
10604	1026.7702762800473	421.18806677346464	1	0	0	Stard4	0
10605	1049.3740826057087	555.5190550564945	1	0	0	Stard4	0
10606	1236.2627986214366	529.1873869683458	1	0	0	Stard4	0
10607	1071.056803001061	512.7019713182024	1	0	0	Stard7	0
10608	1092.0573517845237	378.7052644684875	1	0	0	Stard7	0
10609	914.4610239906796	531.3296491696665	1	0	0	Stard7	0
10610	990.6962732435788	544.6754512181847	1	0	0	Stat1	0
10611	862.4503856230274	458.1735535383047	1	0	0	Stat1	0
10612	1282.0642368849751	527.5414269865792	1	0	0	Stat6	0
10613	1048.565307019773	411.2889784291684	1	0	0	Stat6	0
10614	901.8170378120667	373.9488386743858	1	0	0	Stat6	0
10615	1057.8748691931105	333.39537304910925	1	0	0	Stat6	0
10616	957.8156739888457	370.03803993880524	1	0	0	Stat6	0
10617	1142.3476997271025	453.20738442539596	1	0	0	Steap3	0
10618	891.1014182331646	496.9509577721892	1	0	0	Steap3	0
10619	1093.8475535183743	500.4554091021077	1	0	0	Steap3	0
10620	952.8515854911824	437.4534363590851	1	0	0	Steap3	0
10621	895.3504871556372	534.9503250147213	1	0	0	Steap3	0
10622	1185.845316226203	523.4570325297623	1	0	0	Steap3	0
10623	1152.846616586011	492.70687870985665	1	0	0	Steap3	0
10624	1108.2264045150212	461.5704953667086	1	0	0	Steap3	0
10625	972.6020841796478	398.70461534875744	1	0	0	Steap3	0
10626	1121.0993471159943	396.7079633635163	1	0	0	Steap3	0
10627	986.6394176945496	408.2500760686641	1	0	0	Stil	0
10628	1251.3748820424994	517.0021622383649	1	0	0	Stil	0
10629	1064.3886124269825	307.00657330038155	1	0	0	Stil	0
10630	918.1419372410464	427.4974371057157	1	0	0	Stil	0
10631	1205.876473861993	533.2502695401996	1	0	0	Stil	0
10632	1048.4566561685083	285.97833576729334	1	0	0	Stim1	0
10633	932.4560846853926	414.97172371695194	1	0	0	Stim1	0
10634	1104.2018488997564	567.38901197478	1	0	0	Stk10	0
10635	1130.3311040501785	339.20798462714095	1	0	0	Stk16	0
10636	810.5864393545853	490.6966054752785	1	0	0	Stk16	0
10637	1160.076548303861	505.20411655326257	1	0	0	Stk16	0
10638	1031.6036611451827	521.6211651165172	1	0	0	Stk16	0
10639	1255.5345463647282	554.3721779441798	1	0	0	Stk16	0
10640	947.581844062037	528.1986850730636	1	0	0	Stk16	0
10641	879.6108283542344	311.2871907917278	1	0	0	Stk16	0
10642	887.9793725719115	382.684559687194	1	0	0	Stk16	0
10643	999.5395672100353	386.80266667416726	1	0	0	Stk16	0
10644	1226.2682139803433	494.2928651247101	1	0	0	Stk16	0
10645	1157.3268951372143	493.70436121559715	1	0	0	Stk16	0
10646	1174.962432214143	455.4844502868154	1	0	0	Stk38	0
10647	1119.337913891163	368.37410700112986	1	0	0	Stk38	0
10648	851.7655070054909	448.9348737967333	1	0	0	Stk38l	0
10649	1058.5926141639472	573.4848536069269	1	0	0	Stk40	0
10650	1172.5914320261688	490.48961485724624	1	0	0	Stk40	0
10651	1069.0960909781052	405.48956491900105	1	0	0	Stk40	0
10652	1054.093740231555	528.4859514657976	1	0	0	Stk40	0
10653	1198.8407310433172	490.74020046114407	1	0	0	Stk40	0
10654	1046.3463456317518	420.9886453912743	1	0	0	Stk40	0
10655	911.0620119584704	307.4626570288023	1	0	0	Stoml1	0
10656	1038.8112041729055	563.0863138890865	1	0	0	Stoml1	0
10657	1145.3113298722415	466.83758677094124	1	0	0	Stoml1	0
10658	1065.4729341134778	299.8365005141664	1	0	0	Strada	0
10659	1225.7151592590658	507.58318197232563	1	0	0	Strada	0
10660	1217.7149177696729	537.8322124154014	1	0	0	Strada	0
10661	1145.0395618440887	550.816172348459	1	0	0	Stradb	0
10662	1154.2758223352664	385.65721333194136	1	0	0	Stradb	0
10663	912.9171594259462	302.5111156451181	1	0	0	Strap	0
10664	1226.6177196627987	506.97505933824846	1	0	0	Strap	0
10665	958.6662432389769	495.255774664184	1	0	0	Strap	0
10666	891.9180635680593	493.00595054963617	1	0	0	Strap	0
10667	847.1691297523809	404.2584503887314	1	0	0	Strap	0
10668	943.4163762955525	333.01022597689115	1	0	0	Strap	0
10669	1157.6607810843402	487.0056340982362	1	0	0	Strap	0
10670	1200.4097749295192	570.7532759642745	1	0	0	Strap	0
10671	1251.6583501268553	563.5033832665309	1	0	0	Strap	0
10672	999.1651559803137	509.25531331153854	1	0	0	Strap	0
10673	1212.9093548059818	538.7541295299286	1	0	0	Strap	0
10674	861.1685930104034	319.76073144598445	1	0	0	Strap	0
10675	1187.3454910410292	443.74684892730073	1	0	0	Strap	0
10676	1205.9093626767585	431.0070937236547	1	0	0	Strap	0
10677	895.4179247767562	468.0066176212977	1	0	0	Strap	0
10678	1247.6583858607594	518.5046296979715	1	0	0	Strap	0
10679	982.1090643357377	361.1095772265294	1	0	0	Strn3	0
10680	1142.3582186978563	338.36480607902985	1	0	0	Strn3	0
10681	1056.8063522661269	529.3975226530905	1	0	0	Strn3	0
10682	1263.8079868373968	519.8400364686607	1	0	0	Strn4	0
10683	879.0914159239384	349.8427009099985	1	0	0	Stt3a	0
10684	1092.75521609212	578.7804660681161	1	0	0	Stt3a	0
10685	1005.7568222801308	498.78107939864753	1	0	0	Stt3a	0
10686	958.5080166504146	396.0322184757056	1	0	0	Stt3a	0
10687	1147.7550159632474	477.7821270120203	1	0	0	Stt3a	0
10688	878.5087483126993	461.0309096393728	1	0	0	Stt3a	0
10689	1021.7574148268461	348.28319017494834	1	0	0	Stt3a	0
10690	919.5088307564715	340.78275792645104	1	0	0	Stt3a	0
10691	979.7577117603378	400.03228137011735	1	0	0	Stt3a	0
10692	1120.5056620416685	427.7826613021067	1	0	0	Stt3a	0
10693	1126.7553589648164	466.78216273482195	1	0	0	Stt3a	0
10694	1144.7558310463157	333.7840571777635	1	0	0	Stt3a	0
10695	1076.0065633892518	369.53320330211625	1	0	0	Stt3a	0
10696	1030.7181049205265	487.87467756703086	1	0	0	Stt3b	0
10697	1097.5016653309672	425.6135966986533	1	0	0	Stt3b	0
10698	815.2604307073051	413.3587924019548	1	0	0	Stt3b	0
10699	965.7547682930513	473.8597218406132	1	0	0	Stt3b	0
10700	893.7564654096695	500.3576012703984	1	0	0	Stt3b	0
10701	1037.7533450862638	432.61228944071854	1	0	0	Stt3b	0
10702	876.0091544902295	382.86082718944147	1	0	0	Stt3b	0
10703	1040.501869916517	508.61003557083257	1	0	0	Stt3b	0
10704	1126.0006367451415	434.86383514723013	1	0	0	Stt3b	0
10705	1127.5024077187156	335.6168647568867	1	0	0	Stt3b	0
10706	1052.1237380203474	509.9288643437024	1	0	0	Stt3b	0
10707	1020.7527650261311	492.11017672590134	1	0	0	Stt3b	0
10708	1071.7458782533988	471.1924882518879	1	0	0	Stx18	0
10709	1257.7709735314306	469.9703760969748	1	0	0	Stx18	0
10710	942.7781828017985	370.96311214476407	1	0	0	Stx18	0
10711	1135.294823978911	416.8376573349927	1	0	0	Stx8	0
10712	880.6562406863716	435.0415568087631	1	0	0	Stxbp1	0
10713	840.1546625904542	513.0390400730853	1	0	0	Stxbp1	0
10714	1188.1500937557992	465.55001278724393	1	0	0	Stxbp1	0
10715	925.152159263201	548.790913514873	1	0	0	Stxbp1	0
10716	998.656647205038	352.0464157081535	1	0	0	Stxbp1	0
10717	1182.902020562759	403.0509119292868	1	0	0	Stxbp1	0
10718	848.2799561909698	449.6499288353438	1	0	0	Stxbp4	0
10719	1199.132046569332	563.8377353286247	1	0	0	Stxbp4	0
10720	1100.7822087652944	334.15615874009484	1	0	0	Stxbp4	0
10721	1220.52850662512	479.6587173387463	1	0	0	Stxbp4	0
10722	1163.5277500406653	516.6572830251439	1	0	0	Stxbp4	0
10723	866.282627010239	335.65057517795503	1	0	0	Stxbp4	0
10724	841.7812968450061	393.8998776934076	1	0	0	Stxbp4	0
10725	1089.3219468154332	488.9443040223108	1	0	0	Stxbp6	0
10726	920.0806192313614	324.44373580591116	1	0	0	Stxbp6	0
10727	886.9778424530675	427.9047858858098	1	0	0	Suclg2	0
10728	1191.9717823263506	566.4047155258258	1	0	0	Suclg2	0
10729	1170.222396974277	530.6551593948861	1	0	0	Suclg2	0
10730	969.9764841249173	427.4053999675914	1	0	0	Suclg2	0
10731	1083.359338525421	540.9963708414258	1	0	0	Suclg2	0
10732	934.9762733051125	534.6533647464503	1	0	0	Suclg2	0
10733	1141.9726540354895	559.6544631881977	1	0	0	Suclg2	0
10734	1133.6031533780003	531.7548647744593	1	0	0	Supt7l	0
10735	879.1574666955702	516.0958912608313	1	0	0	Supt7l	0
10736	1134.1025620642583	550.7545295793431	1	0	0	Supt7l	0
10737	1129.849230171364	392.9181165494597	1	0	0	Surf4	0
10738	902.5166951798989	486.67749122930246	1	0	0	Surf4	0
10739	1063.6005406394202	381.6664063013048	1	0	0	Surf4	0
10740	1178.0939809807953	552.667084521043	1	0	0	Surf4	0
10741	1123.3472323768979	466.9168240004453	1	0	0	Surf4	0
10742	1110.3517153166342	315.4187236159016	1	0	0	Surf4	0
10743	1056.3494733959474	423.16557925799265	1	0	0	Surf4	0
10744	1162.3493882089372	370.1693733343088	1	0	0	Surf4	0
10745	1123.3494130125644	389.9179783351647	1	0	0	Surf4	0
10746	1175.847882110303	416.16907047965987	1	0	0	Surf4	0
10747	1200.8430454466284	573.667413961393	1	0	0	Surf4	0
10748	1096.8488088141883	452.0160823628183	1	0	0	Surf4	0
10749	944.9946414433605	446.25677696029186	1	0	0	Surf6	0
10750	1135.06379717561	335.3125379825561	1	0	0	Surf6	0
10751	1189.2414629350903	511.75694967421015	1	0	0	Surf6	0
10752	1206.7413948671192	476.75743755309355	1	0	0	Surf6	0
10753	952.8277804570963	450.84185005476274	1	0	0	Suv39h1	0
10754	886.6119623887556	434.12581065775936	1	0	0	Suv39h1	0
10755	906.5818644604534	317.84459293313284	1	0	0	Suv39h1	0
10756	1235.8189655458682	494.09658626204794	1	0	0	Suv39h1	0
10757	1150.454690425915	561.832892810288	1	0	0	Suv39h1	0
10758	909.0036760514508	364.18821382491456	1	0	0	Sv2c	0
10759	1067.417998415555	554.9195875298226	1	0	0	Swap70	0
10760	1185.4125489138278	493.878645053352	1	0	0	Swap70	0
10761	1042.4139546136755	449.87863837617056	1	0	0	Swap70	0
10762	1273.1616302388447	536.6285059965787	1	0	0	Swap70	0
10763	1180.4128247111316	412.37935580149804	1	0	0	Swap70	0
10764	1107.4131163876339	542.8779786542348	1	0	0	Swap70	0
10765	1199.367204004728	501.29483634073824	1	0	0	Swt1	0
10766	845.2769425542974	504.36309129922023	1	0	0	Syde2	0
10767	1107.5270974161951	335.87113457935766	1	0	0	Syde2	0
10768	1152.0028342530647	482.25866455495634	1	0	0	Syde2	0
10769	995.6688597001304	544.9202648753111	1	0	0	Syde2	0
10770	1095.639421512041	531.5216127261126	1	0	0	Syna	0
10771	809.8961068377806	486.0186866961546	1	0	0	Syna	0
10772	1232.6607600401317	502.7170065544261	1	0	0	Syndig1	0
10773	980.6665733298028	428.2162184126186	1	0	0	Syndig1	0
10774	937.9851790318551	361.6274331870657	1	0	0	Synpo	0
10775	1078.9844882742477	315.3816421122335	1	0	0	Synpo	0
10776	782.9842885261569	477.12195133812696	1	0	0	Synpo	0
10777	988.9843867194961	366.12867426054663	1	0	0	Synpo	0
10778	1090.728552620761	542.1289346499664	1	0	0	Synpo	0
10779	992.9842062279856	371.1287099309287	1	0	0	Synpo	0
10780	1134.4466565239377	301.70636535573357	1	0	0	Synpo2	0
10781	1083.6860809793916	521.5842404045626	1	0	0	Synpo2l	0
10782	1138.7984875805137	530.5059114441303	1	0	0	Sypl	0
10783	1085.5349437073219	450.86951637938057	1	0	0	Syvn1	0
10784	1185.8667845908867	531.2933652450404	1	0	0	Syvn1	0
10785	930.2916708115407	395.8667431145027	1	0	0	Syvn1	0
10786	936.0408155848794	418.3661629313303	1	0	0	Syvn1	0
10787	1069.76879797372	499.7095574487527	1	0	0	Tab2	0
10788	839.7725397400957	401.7071907366212	1	0	0	Tab2	0
10789	992.770321310111	448.4589490845899	1	0	0	Tab2	0
10790	1026.5184152339489	555.7083619367121	1	0	0	Tab2	0
10791	1225.0168283721318	527.9615446514176	1	0	0	Tab2	0
10792	900.0215087866623	430.70777466945754	1	0	0	Tab2	0
10793	941.7691445713849	564.2070437682862	1	0	0	Tab2	0
10794	1274.2665287231405	514.4623890038173	1	0	0	Tab2	0
10795	1140.9973511657047	542.9632103309906	1	0	0	Tab2	0
10796	911.2704493221177	495.70729560577524	1	0	0	Tab2	0
10797	1202.0183018549524	442.46205682220784	1	0	0	Tab2	0
10798	806.5227615592255	409.4566247684626	1	0	0	Tab2	0
10799	973.1776556819	451.7449308986549	1	0	0	Tab2	0
10800	878.6676662151552	504.62720629261077	1	0	0	Tab2	0
10801	1066.830191125896	524.9140296843954	1	0	0	Tab3	0
10802	954.584996593675	355.91662948118477	1	0	0	Tab3	0
10803	1172.87305519877	530.6527136313498	1	0	0	Tab3	0
10804	960.5822337763323	563.6617625348993	1	0	0	Tab3	0
10805	995.8323418506558	488.66399587978174	1	0	0	Tab3	0
10806	989.0839711027643	372.4166800751798	1	0	0	Tab3	0
10807	1076.8279489331364	505.90153280936755	1	0	0	Tab3	0
10808	1016.0564094933133	478.02486570302244	1	0	0	Tacc2	0
10809	938.4098717539556	519.2334336466397	1	0	0	Tacc2	0
10810	967.8064518726037	544.5237300832516	1	0	0	Tacc2	0
10811	844.0784370605188	430.89962594206844	1	0	0	Tacc2	0
10812	1107.5554222413878	468.2756627269844	1	0	0	Tacc2	0
10813	1227.803333134482	561.5254908150829	1	0	0	Tacc2	0
10814	869.8082951639364	451.0240741676028	1	0	0	Tacc2	0
10815	1223.8510851279932	525.342937790905	1	0	0	Tacc3	0
10816	870.8588972149603	526.8387108882739	1	0	0	Tacc3	0
10817	1146.6044001539851	390.5950003806968	1	0	0	Tacc3	0
10818	929.3600431452012	320.5939843780087	1	0	0	Tacc3	0
10819	1125.852560944	583.5904757010544	1	0	0	Tacc3	0
10820	1214.1008015149866	567.0919051754237	1	0	0	Tacc3	0
10821	1190.8517348744176	531.842408351723	1	0	0	Tacc3	0
10822	1202.8844824678524	543.8084040547593	1	0	0	Tacr1	0
10823	1157.8238343198188	546.1190804184189	1	0	0	Tacr1	0
10824	839.2048604317215	497.2336677178551	1	0	0	Tacstd2	0
10825	823.7510790094941	479.42012432328653	1	0	0	Taf3	0
10826	1039.7454619457587	418.42263115482467	1	0	0	Taf3	0
10827	938.0144415384977	382.8422106534796	1	0	0	Taf4b	0
10828	815.5146414343556	497.83693894709364	1	0	0	Taf4b	0
10829	1134.0331399967831	343.14756883349145	1	0	0	Taf4b	0
10830	1143.7978322899087	501.02355127344447	1	0	0	Taf6	0
10831	793.0607870136425	485.2698544416861	1	0	0	Taf6	0
10832	1096.0517242779079	324.02940570118267	1	0	0	Taf6	0
10833	984.7379533271311	562.2279680296768	1	0	0	Taf6	0
10834	866.2894019438963	414.1442545357187	1	0	0	Taf8	0
10835	915.0128480446374	300.2094327224863	1	0	0	Tas1r3	0
10836	818.7480294834791	480.24496582556446	1	0	0	Tbc1d1	0
10837	1136.4845439018745	505.99684000240944	1	0	0	Tbc1d1	0
10838	886.496632235171	325.50202434813355	1	0	0	Tbc1d1	0
10839	847.0330852115198	499.3182200795835	1	0	0	Tbc1d10a	0
10840	895.0335783984426	471.56927921234717	1	0	0	Tbc1d10a	0
10841	1067.036415417124	322.32324375269957	1	0	0	Tbc1d10a	0
10842	1061.5073817849168	552.6859972343394	1	0	0	Tbc1d10a	0
10843	938.5357961678117	363.3204338027494	1	0	0	Tbc1d10a	0
10844	1274.2810577590947	554.3271945136962	1	0	0	Tbc1d10a	0
10845	1140.7830977063172	471.5745203095488	1	0	0	Tbc1d10a	0
10846	1002.7832671268781	476.3215739983492	1	0	0	Tbc1d10a	0
10847	933.0328850928745	500.5700363127354	1	0	0	Tbc1d10a	0
10848	1126.7810975776545	429.6992020053899	1	0	0	Tbc1d10b	0
10849	1064.0319946037137	517.1972346484276	1	0	0	Tbc1d10b	0
10850	1180.5016554734193	453.7932035225213	1	0	0	Tbc1d16	0
10851	1228.3727765518788	537.3596279290051	1	0	0	Tbc1d23	0
10852	840.7303404863906	427.9608655368196	1	0	0	Tbc1d23	0
10853	964.7287010787906	446.9639057304256	1	0	0	Tbc1d23	0
10854	825.4795912288749	462.4601430143013	1	0	0	Tbc1d23	0
10855	1263.5487880063479	533.3159050148399	1	0	0	Tbc1d25	0
10856	937.804928495216	536.0610382488019	1	0	0	Tbc1d25	0
10857	1077.5642035867402	297.43692329995645	1	0	0	Tbc1d31	0
10858	1099.805808127658	560.1887665728599	1	0	0	Tbc1d31	0
10859	913.0560523195768	527.932590066044	1	0	0	Tbc1d31	0
10860	1283.3076584875307	527.1945501109763	1	0	0	Tbc1d31	0
10861	1064.059633200905	437.1870868543371	1	0	0	Tbc1d31	0
10862	878.8125606248557	321.9306140960912	1	0	0	Tbc1d31	0
10863	1004.0549792003161	573.1857264105064	1	0	0	Tbc1d31	0
10864	920.5520373613599	529.0131393639372	1	0	0	Tbc1d9b	0
10865	1258.7956604438793	589.519769420498	1	0	0	Tbc1d9b	0
10866	1163.0510887892212	409.2703136240237	1	0	0	Tbc1d9b	0
10867	1139.2982273290702	554.0176307772008	1	0	0	Tbc1d9b	0
10868	986.801040527366	529.2646150498258	1	0	0	Tbc1d9b	0
10869	913.3032511452056	479.5137143033608	1	0	0	Tbc1d9b	0
10870	951.0543146738054	518.9412682682115	1	0	0	Tbcel	0
10871	1086.551774628541	496.0862750450255	1	0	0	Tbkbp1	0
10872	1214.1283762204189	564.7493171690577	1	0	0	Tbl3	0
10873	897.1360604723124	405.25150389029216	1	0	0	Tbl3	0
10874	1014.1327860032711	567.4984071950535	1	0	0	Tbl3	0
10875	920.6349013117464	551.2483904888131	1	0	0	Tbl3	0
10876	986.8842320251574	365.5027703030636	1	0	0	Tbl3	0
10877	1061.1328149848882	315.00419639783456	1	0	0	Tbl3	0
10878	1037.5346596911188	525.3894499258408	1	0	0	Tbl3	0
10879	896.6364879893765	305.00372214231214	1	0	0	Tbl3	0
10880	1230.8782372675964	507.7506517000063	1	0	0	Tbl3	0
10881	889.8864098244051	357.0025505032177	1	0	0	Tbl3	0
10882	1190.3791302412167	510.00043100433453	1	0	0	Tbl3	0
10883	918.7856211508721	552.6777666797252	1	0	0	Tbpl1	0
10884	873.8441063297305	343.877112328219	1	0	0	Tbpl1	0
10885	1029.0496021236152	528.0654453875965	1	0	0	Tbpl1	0
10886	1057.3830269012622	521.7322558663819	1	0	0	Tbpl1	0
10887	1204.156649990577	478.739376757619	1	0	0	Tbx18	0
10888	1228.5761677430128	532.7779599043183	1	0	0	Tbx18	0
10889	1198.679411969835	552.2455935538592	1	0	0	Tbx2	0
10890	812.8406772989546	476.48323030415554	1	0	0	Tbx2	0
10891	1172.4726066596797	514.7660681571998	1	0	0	Tcerg1l	0
10892	1103.2430392375252	312.87399030533373	1	0	0	Tcf3	0
10893	1186.3861457439161	575.8556150651693	1	0	0	Tcf3	0
10894	1086.6419957935382	464.6063067231765	1	0	0	Tcf3	0
10895	903.2477348631511	316.53536209385675	1	0	0	Tcf3	0
10896	981.6454140746029	452.8539147296157	1	0	0	Tcf3	0
10897	1116.3970490419242	436.5619825401165	1	0	0	Tcf3	0
10898	1181.6383586751006	496.10785502376285	1	0	0	Tcf3	0
10899	1106.58545030548	345.0562162052411	1	0	0	Tcf3	0
10900	1165.6369276401429	569.1052758511232	1	0	0	Tcf3	0
10901	1202.8854046777433	585.3557666072477	1	0	0	Tcf3	0
10902	1124.6444975367829	325.6114143455519	1	0	0	Tcf3	0
10903	1069.6463720533288	316.1102627101768	1	0	0	Tcf3	0
10904	996.4724727658755	549.3666703196466	1	0	0	Tchp	0
10905	895.5792017906282	428.04680853729195	1	0	0	Tctn1	0
10906	838.8307444105384	452.0455609691487	1	0	0	Tctn1	0
10907	848.5813434340503	350.04880309688576	1	0	0	Tctn1	0
10908	893.0342077669308	436.78570263544833	1	0	0	Tctn3	0
10909	1135.6123857416148	515.133042538139	1	0	0	Tctn3	0
10910	1015.7816572349976	538.2868965234675	1	0	0	Tctn3	0
10911	1049.2977839820676	566.7523176300633	1	0	0	Tdrd3	0
10912	1166.9631901661858	429.4181495832875	1	0	0	Tdrd3	0
10913	1036.0355296555108	365.8447952072332	1	0	0	Tdrd3	0
10914	965.2856405298031	553.3428057721503	1	0	0	Tdrd3	0
10915	1033.7850492898515	530.8432202907371	1	0	0	Tdrd3	0
10916	845.6577728876748	418.64852122030015	1	0	0	Tdrkh	0
10917	1037.1211743498907	548.1041098027943	1	0	0	Tdrp	0
10918	1032.8856268328725	505.5567455295363	1	0	0	Tdrp	0
10919	1211.0453819459808	502.3166875492059	1	0	0	Tecpr1	0
10920	1014.5460494365894	545.3134965051136	1	0	0	Tecpr1	0
10921	1110.2963497406795	482.3153253214675	1	0	0	Tecpr1	0
10922	998.0465145402293	521.3134067734119	1	0	0	Tecpr1	0
10923	981.606623935682	564.6565024209364	1	0	0	Tenm1	0
10924	1142.7559532515177	481.247639054436	1	0	0	Tenm1	0
10925	919.920776574428	547.0104978969122	1	0	0	Tep1	0
10926	1134.1674243585746	350.8725467471768	1	0	0	Tep1	0
10927	999.8977579066249	421.5776104395072	1	0	0	Tep1	0
10928	1077.5388430035769	331.77762829260905	1	0	0	Terf2ip	0
10929	1009.0412893553475	434.27571483474975	1	0	0	Terf2ip	0
10930	964.7914336413662	316.27888378760207	1	0	0	Terf2ip	0
10931	875.6589507178023	488.4292063740212	1	0	0	Tesk2	0
10932	1020.9072106519686	507.43264618616683	1	0	0	Tesk2	0
10933	910.4202659277416	309.2928280044089	1	0	0	Tet2	0
10934	954.6787293961067	570.2452748063276	1	0	0	Tex15	0
10935	1144.9332917872189	349.0007800048968	1	0	0	Tex15	0
10936	1205.5640260992805	454.90929098735353	1	0	0	Tex2	0
10937	998.8959396217124	542.3800511118261	1	0	0	Tex2	0
10938	1038.8182628582651	388.6578242109283	1	0	0	Tex2	0
10939	1149.5633465782207	563.1563279196042	1	0	0	Tex2	0
10940	1280.5613132372168	534.9089899489547	1	0	0	Tex2	0
10941	1036.5663825267172	507.65554113884434	1	0	0	Tex2	0
10942	1115.7291619101334	303.61786218393905	1	0	0	Tex261	0
10943	900.4810048165855	490.1107587574533	1	0	0	Tex261	0
10944	916.265960168134	526.7081362740308	1	0	0	Tfcp2l1	0
10945	1127.9264905763973	545.9529109137264	1	0	0	Tfdp1	0
10946	1102.1807082859948	337.20785558586033	1	0	0	Tfdp1	0
10947	1197.4580569062384	479.5972255969923	1	0	0	Tfdp1	0
10948	957.4346603550848	324.7057039984612	1	0	0	Tfdp1	0
10949	886.4331867005703	518.1995136293868	1	0	0	Tfdp1	0
10950	1008.431656825986	423.7040248448381	1	0	0	Tfdp1	0
10951	1199.4241016315389	577.9533241815077	1	0	0	Tfdp1	0
10952	940.793156986665	547.2586321072123	1	0	0	Tfdp1	0
10953	1175.9263574556553	480.9554222052574	1	0	0	Tfdp1	0
10954	1133.427246425256	493.4543730062274	1	0	0	Tfdp1	0
10955	751.187460874487	471.1984125223645	1	0	0	Tfdp1	0
10956	1279.1730169126113	521.7061264670061	1	0	0	Tfdp1	0
10957	1153.4287115382606	377.457702028101	1	0	0	Tfdp1	0
10958	1232.4232642561778	577.4538834102899	1	0	0	Tfdp1	0
10959	898.2188694391316	424.2874766173738	1	0	0	Tfdp1	0
10960	1224.674406645424	522.4551850591699	1	0	0	Tfdp1	0
10961	1030.6824759084193	342.45650925532897	1	0	0	Tfdp1	0
10962	1117.1785649567018	440.9554522733215	1	0	0	Tfdp1	0
10963	1097.9310921889162	321.2082105136061	1	0	0	Tfdp1	0
10964	1047.9281077159053	571.7008883034517	1	0	0	Tfdp1	0
10965	1184.1747808245987	561.7034745286428	1	0	0	Tfdp1	0
10966	838.9348903649177	489.699432425826	1	0	0	Tfdp1	0
10967	1254.4236993130621	518.7057775256969	1	0	0	Tfdp1	0
10968	956.431186588294	529.7004071082779	1	0	0	Tfdp1	0
10969	1119.6772259149484	515.9535430434598	1	0	0	Tfdp1	0
10970	924.4357260875946	311.7054739475295	1	0	0	Tfdp1	0
10971	975.4305259667751	539.9504612095826	1	0	0	Tfdp1	0
10972	1178.9266969290602	456.70608643324454	1	0	0	Tfdp1	0
10973	1122.6799146892454	353.7077792934941	1	0	0	Tfdp1	0
10974	1107.1768633224167	555.7023368867036	1	0	0	Tfdp1	0
10975	934.4352280512867	326.2052780311939	1	0	0	Tfdp1	0
10976	1174.675963579621	506.70472642902917	1	0	0	Tfdp1	0
10977	977.4344278520883	308.20647567116714	1	0	0	Tfdp1	0
10978	1217.7913262389732	470.2643711962059	1	0	0	Tfdp1	0
10979	1108.9264436905805	577.2017932658001	1	0	0	Tfdp1	0
10980	915.1823834770585	521.1999243791546	1	0	0	Tfdp1	0
10981	1142.1768443180583	503.2042630535146	1	0	0	Tfdp1	0
10982	973.1803215603187	555.4500442845482	1	0	0	Tfdp1	0
10983	1005.2132718924923	558.2847034824786	1	0	0	Tfdp1	0
10984	1196.3732735287015	562.1313501442274	1	0	0	Tfdp1	0
10985	887.8093894857266	308.6492363013108	1	0	0	Tfe3	0
10986	1108.7493956738608	515.8401560312814	1	0	0	Tfe3	0
10987	1060.798983687482	436.52690688114035	1	0	0	Tfe3	0
10988	1175.7476610936496	500.3406946821168	1	0	0	Tfe3	0
10989	1053.5012563359815	311.8453823217887	1	0	0	Tfe3	0
10990	880.8092827944342	427.64707684480317	1	0	0	Tfe3	0
10991	1152.7963826262014	466.85994849131384	1	0	0	Tfe3	0
10992	1020.8064961049546	561.6449346299735	1	0	0	Tfe3	0
10993	860.0939946663916	390.52068963078614	1	0	0	Tfip11	0
10994	1024.340058617473	441.77558227247084	1	0	0	Tfip11	0
10995	1207.858243101362	551.1533778568275	1	0	0	Tgfa	0
10996	1171.1095281436708	506.6530132420555	1	0	0	Tgfa	0
10997	812.0669512610164	501.9238222929222	1	0	0	Tgfb1i1	0
10998	1157.5363390870011	505.6427747222403	1	0	0	Tgfb1i1	0
10999	1049.3448942176872	392.84385637641134	1	0	0	Tgfb1i1	0
11000	1131.8057073239563	406.93191370562505	1	0	0	Tgfb1i1	0
11001	895.6846281146114	408.1761884349007	1	0	0	Tgfb1i1	0
11002	962.3135696632037	318.183080120122	1	0	0	Tgfb1i1	0
11003	1064.677326324176	503.83924752200227	1	0	0	Tgfb1i1	0
11004	1086.057850160042	380.93231017321506	1	0	0	Tgfb1i1	0
11005	821.3904163430535	505.66378742293347	1	0	0	Tgfb1i1	0
11006	1159.8404714058888	402.777018308747	1	0	0	Tgfb2	0
11007	943.4166385625598	560.1337095111617	1	0	0	Tgfb3	0
11008	1048.6498497821765	504.7525897663502	1	0	0	Tgfbr1	0
11009	1041.1526921388588	414.5048879659207	1	0	0	Tgfbr1	0
11010	1020.6523476979286	446.00341177832536	1	0	0	Tgfbr1	0
11011	1048.9000305212908	498.50277187564495	1	0	0	Tgfbr1	0
11012	1056.6498123431143	498.5029940021366	1	0	0	Tgfbr1	0
11013	919.8556728273203	385.51841778860984	1	0	0	Tgfbr2	0
11014	1006.7167657184348	533.5730233997431	1	0	0	Tgm2	0
11015	1046.1305858109229	569.459677602387	1	0	0	Tgoln1	0
11016	952.8836714390544	386.9602031135479	1	0	0	Tgoln1	0
11017	1072.8806461206295	544.4602323283005	1	0	0	Tgoln1	0
11018	1108.3401966104386	458.7161027807207	1	0	0	Th	0
11019	913.4399953500624	355.813265593268	1	0	0	Thap11	0
11020	1191.3255353092757	430.296904220947	1	0	0	Thap11	0
11021	1050.0783880133451	421.04541699152435	1	0	0	Thap11	0
11022	1261.3228844137934	538.7956412623146	1	0	0	Thap11	0
11023	891.8204158691027	317.63406949273457	1	0	0	Thap11	0
11024	934.8318166095514	320.0460010236669	1	0	0	Thap11	0
11025	971.0353642761527	473.96784466131174	1	0	0	Thap2	0
11026	991.8265381801175	518.0665067285564	1	0	0	Thap2	0
11027	1108.6324215001866	484.4143504848824	1	0	0	Thbs2	0
11028	964.3556375457474	313.09178720627784	1	0	0	Thoc5	0
11029	1174.5990163486251	466.8459204674628	1	0	0	Thoc5	0
11030	1161.0968251342492	550.8446155762886	1	0	0	Thoc5	0
11031	1140.850640039286	422.095487091127	1	0	0	Thoc5	0
11032	865.6006736797381	531.0866060408231	1	0	0	Thoc5	0
11033	1118.8493708898043	476.5942649868381	1	0	0	Thoc5	0
11034	1184.8490623549144	461.34627272237367	1	0	0	Thoc5	0
11035	1177.5988501862025	471.8459559375892	1	0	0	Thoc5	0
11036	1189.7268626939795	461.52994216040474	1	0	0	Thop1	0
11037	833.8134265749919	444.3718226839705	1	0	0	Thop1	0
11038	1087.7271413723015	530.0278102860916	1	0	0	Thop1	0
11039	901.7311632453566	387.77700589016194	1	0	0	Thop1	0
11040	1148.6513791833029	547.977417147125	1	0	0	Thop1	0
11041	843.7312389523499	433.02571746109805	1	0	0	Thop1	0
11042	1034.3391861555074	512.8411088552206	1	0	0	Thrap3	0
11043	1120.8403177722305	390.8446237264967	1	0	0	Thrap3	0
11044	930.2468627907879	555.4228068461754	1	0	0	Thrap3	0
11045	1184.8360452527252	558.8433998807502	1	0	0	Thrap3	0
11046	937.8448452876091	299.09237054637185	1	0	0	Thrap3	0
11047	833.5925299311562	493.83741356251403	1	0	0	Thrap3	0
11048	1014.0931466708707	327.34347418253606	1	0	0	Thrap3	0
11049	1271.9049153355156	520.0970575219733	1	0	0	Thrap3	0
11050	1206.5877282243578	457.09534573423133	1	0	0	Thrap3	0
11051	1126.5758060123846	506.42793940909195	1	0	0	Thrap3	0
11052	859.3446936234012	365.3398311133103	1	0	0	Thrap3	0
11053	912.6951996020356	327.6140145790039	1	0	0	Thrap3	0
11054	874.8447159573685	352.84031815457524	1	0	0	Thrap3	0
11055	1232.336632599332	493.59530240312927	1	0	0	Thrap3	0
11056	1160.5901417801354	369.5957157101218	1	0	0	Thrap3	0
11057	821.0932823352316	465.33759330137195	1	0	0	Thrap3	0
11058	974.0932092616835	355.092258063616	1	0	0	Thrap3	0
11059	1202.3355895967643	568.8435932030336	1	0	0	Thrap3	0
11060	961.9126179661307	558.4233442842597	1	0	0	Thrap3	0
11061	1057.5733499542398	514.8548881010514	1	0	0	Thrap3	0
11062	919.5950686296809	301.0919796198215	1	0	0	Thrap3	0
11063	872.8445622516035	362.09015072283484	1	0	0	Thrap3	0
11064	1137.7369507516576	385.22210440498316	1	0	0	Thsd7a	0
11065	1094.4851818588984	490.96899665557737	1	0	0	Thsd7a	0
11066	1179.287725022292	439.54805393257135	1	0	0	Thsd7b	0
11067	1198.5411947613231	494.6874996330382	1	0	0	Thsd7b	0
11068	1200.8658645437972	504.3093149833994	1	0	0	Thumpd1	0
11069	991.8694590266041	558.5549409462308	1	0	0	Thumpd1	0
11070	911.8749156270177	315.8088448566319	1	0	0	Thumpd1	0
11071	1054.544436937661	403.87335571395823	1	0	0	Thumpd1	0
11072	1110.8704390053854	332.06157494564013	1	0	0	Thumpd1	0
11073	1227.6159417447038	463.5605932817573	1	0	0	Thumpd1	0
11074	1280.8638781405944	523.5601365784994	1	0	0	Thumpd1	0
11075	1128.869983737073	337.31173496735255	1	0	0	Thumpd1	0
11076	1223.6152072499272	516.5594075798883	1	0	0	Thumpd1	0
11077	1161.8663216501996	528.8081928774491	1	0	0	Thumpd1	0
11078	1046.0202392374379	299.53274507467137	1	0	0	Tial1	0
11079	898.0395996061428	523.8169852238708	1	0	0	Tial1	0
11080	888.041779558518	386.07188275579534	1	0	0	Tial1	0
11081	1148.5311761190828	468.82229896115234	1	0	0	Tial1	0
11082	1278.2752664972168	557.8207664408558	1	0	0	Tial1	0
11083	967.204632523058	423.58165042185084	1	0	0	Tial1	0
11084	812.294325605297	403.07027128140976	1	0	0	Tial1	0
11085	1012.1116874945162	483.66765818947573	1	0	0	Tiam2	0
11086	1039.864412551029	319.1692597299945	1	0	0	Tiam2	0
11087	1141.9145467264022	407.94755543735624	1	0	0	Tiam2	0
11088	1103.1098357326814	553.4188137668818	1	0	0	Tiam2	0
11089	1100.8627230417453	391.16986373612764	1	0	0	Tiam2	0
11090	1064.1106403746446	522.668342724468	1	0	0	Tiam2	0
11091	997.3624627463561	445.6676598084973	1	0	0	Tiam2	0
11092	1063.8286436917547	447.3103952228078	1	0	0	Ticrr	0
11093	1003.8311394356501	342.3104032715213	1	0	0	Ticrr	0
11094	1043.080017480581	382.5606762938815	1	0	0	Ticrr	0
11095	1099.8064961139314	443.87399737359743	1	0	0	Ticrr	0
11096	1002.3332688632923	474.97217863526265	1	0	0	Tifa	0
11097	953.7855473756232	563.5737861494349	1	0	0	Tinf2	0
11098	1275.3654300872263	559.0184014731125	1	0	0	Tirap	0
11099	895.6227874628419	340.5163735350907	1	0	0	Tirap	0
11100	857.8715949099321	473.2642716461699	1	0	0	Tirap	0
11101	930.6215394771776	406.51599425442555	1	0	0	Tirap	0
11102	1036.6305932488626	555.7659975488456	1	0	0	Tk1	0
11103	1175.3787103536333	544.5182531342566	1	0	0	Tk1	0
11104	755.3862993898668	453.51325475085343	1	0	0	Tk1	0
11105	1218.6288884776968	490.01972561377	1	0	0	Tk1	0
11106	1034.382761252687	414.76804442705225	1	0	0	Tk1	0
11107	1285.3768852234875	557.7697317202004	1	0	0	Tk1	0
11108	1075.6304906791136	524.0170622890379	1	0	0	Tk1	0
11109	1142.628797482519	570.5173790624098	1	0	0	Tk1	0
11110	1097.3133246386035	563.8621739016726	1	0	0	Tk1	0
11111	1039.631129082561	517.0166220193648	1	0	0	Tk1	0
11112	1181.6447949151716	558.8629894289824	1	0	0	Tk1	0
11113	849.5106092332871	360.9373857312287	1	0	0	Tk2	0
11114	1174.5034814929145	405.1924250779371	1	0	0	Tk2	0
11115	1193.9381269058883	486.2141958799712	1	0	0	Tk2	0
11116	1273.164710716847	528.6784215066486	1	0	0	Tlr8	0
11117	1168.7561173481402	463.98793972353184	1	0	0	Tlr8	0
11118	904.6095964317187	507.88576848045113	1	0	0	Tm4sf1	0
11119	906.2087849562964	377.0460497629766	1	0	0	Tm4sf1	0
11120	1157.7014098189945	508.29808486225653	1	0	0	Tm4sf1	0
11121	1033.8133049623093	486.4805883961694	1	0	0	Tm4sf1	0
11122	1057.956455110038	341.2995443265593	1	0	0	Tm4sf1	0
11123	865.8158544081581	522.4767940361409	1	0	0	Tm4sf1	0
11124	1039.7026158417518	569.7947000429887	1	0	0	Tm4sf1	0
11125	1055.9409966413189	400.5563300815191	1	0	0	Tm4sf1	0
11126	940.4582786647459	368.79685128842345	1	0	0	Tm4sf1	0
11127	920.706143578986	505.543788053957	1	0	0	Tm4sf1	0
11128	924.7063588016265	489.7941663518204	1	0	0	Tm4sf1	0
11129	1000.8128369997097	545.8121783658202	1	0	0	Tm4sf1	0
11130	950.7050445769157	533.293779165197	1	0	0	Tm4sf1	0
11131	1024.2046315895386	476.79624628641193	1	0	0	Tm4sf1	0
11132	1079.2197438722353	467.8834020991387	1	0	0	Tm7sf3	0
11133	966.084046511014	387.62377994989134	1	0	0	Tm7sf3	0
11134	1058.9794164447928	472.847802417848	1	0	0	Tm9sf2	0
11135	1049.981567549154	354.84893749628225	1	0	0	Tm9sf2	0
11136	942.2325573230173	365.84694601493567	1	0	0	Tm9sf2	0
11137	986.9794835157622	514.5960932299215	1	0	0	Tm9sf2	0
11138	1061.980932833982	383.8488371543817	1	0	0	Tm9sf2	0
11139	1128.9806843408096	356.1002959656504	1	0	0	Tm9sf2	0
11140	1017.4804259050572	441.0974259754186	1	0	0	Tm9sf2	0
11141	1087.4258805162456	469.1813500591791	1	0	0	Tm9sf2	0
11142	1073.9790398050818	485.09792907687614	1	0	0	Tm9sf2	0
11143	1074.4813338031918	352.84938550795755	1	0	0	Tm9sf2	0
11144	1006.484516621361	519.6002826593549	1	0	0	Tmc1	0
11145	1161.9840220464303	485.35373895724723	1	0	0	Tmc1	0
11146	784.2720316272722	496.751093488029	1	0	0	Tmc5	0
11147	874.2230698518969	491.5496854577833	1	0	0	Tmc5	0
11148	1175.8627472634855	560.8037982960728	1	0	0	Tmed10	0
11149	1092.5444464475577	379.77820370253016	1	0	0	Tmem101	0
11150	1121.7260901890043	348.95623779523567	1	0	0	Tmem101	0
11151	1142.036574507892	543.3076081676857	1	0	0	Tmem108	0
11152	1145.6781431101783	539.490005220674	1	0	0	Tmem119	0
11153	1133.755649868534	344.2699664597998	1	0	0	Tmem119	0
11154	1117.766199274102	531.5461509606286	1	0	0	Tmem125	0
11155	943.7085254094716	325.39433040035027	1	0	0	Tmem125	0
11156	1110.950651040778	497.1512055883503	1	0	0	Tmem132b	0
11157	1200.9382593487587	441.78783783501234	1	0	0	Tmem132b	0
11158	1153.750418293782	432.06268091641715	1	0	0	Tmem132e	0
11159	981.7770928055728	540.4025012259758	1	0	0	Tmem135	0
11160	1055.7079489975793	400.3661750736328	1	0	0	Tmem135	0
11161	1040.7035588850867	554.284124814224	1	0	0	Tmem151b	0
11162	844.958362207885	496.03113884507445	1	0	0	Tmem151b	0
11163	899.7150018081417	316.76632016509143	1	0	0	Tmem151b	0
11164	926.6476737090178	555.3100941292603	1	0	0	Tmem161a	0
11165	1098.8615143699094	467.445244603549	1	0	0	Tmem167	0
11166	884.8921177968391	471.9932271749576	1	0	0	Tmem167	0
11167	1113.110842658115	554.6940536214591	1	0	0	Tmem167	0
11168	1064.157395474238	552.2066831356047	1	0	0	Tmem167b	0
11169	1262.7201602685052	531.3399213170418	1	0	0	Tmem167b	0
11170	1149.5248441207443	577.4891085706986	1	0	0	Tmem167b	0
11171	863.780753317378	427.7351476617205	1	0	0	Tmem167b	0
11172	1110.7757309381145	552.738614830952	1	0	0	Tmem167b	0
11173	1073.7759245595755	562.9877883984666	1	0	0	Tmem167b	0
11174	889.3194343279113	471.5345916585249	1	0	0	Tmem168	0
11175	1204.2077240024585	441.6149179002554	1	0	0	Tmem168	0
11176	896.5704387425587	429.03516023632454	1	0	0	Tmem168	0
11177	1068.0711308756256	339.7902735523308	1	0	0	Tmem168	0
11178	1042.068242497345	464.03850833918403	1	0	0	Tmem168	0
11179	1001.3205461495075	387.28816170875524	1	0	0	Tmem168	0
11180	1135.8163526981102	506.04048469864904	1	0	0	Tmem168	0
11181	874.6839576464324	379.92430160736035	1	0	0	Tmem175	0
11182	1042.9236644894752	399.17601518422026	1	0	0	Tmem175	0
11183	1101.0259000379501	421.55882274182454	1	0	0	Tmem184b	0
11184	924.7814000345152	337.05605919337836	1	0	0	Tmem184b	0
11185	1131.5278532112773	320.06154834842744	1	0	0	Tmem184b	0
11186	1154.5262544886928	366.5612171258823	1	0	0	Tmem184b	0
11187	1059.7770750348554	406.55807909663935	1	0	0	Tmem184b	0
11188	1076.0489378558623	542.192505695441	1	0	0	Tmem184c	0
11189	860.5541397771264	454.4342160958697	1	0	0	Tmem184c	0
11190	892.3057910760535	408.93586351488204	1	0	0	Tmem184c	0
11191	1107.3405326939696	512.9107491851007	1	0	0	Tmem199	0
11192	868.8441810707675	433.4051061750996	1	0	0	Tmem199	0
11193	1142.73489942922	480.58065791255785	1	0	0	Tmem199	0
11194	1190.340165366269	505.9129464732332	1	0	0	Tmem199	0
11195	1062.9499191887094	342.4292970067552	1	0	0	Tmem209	0
11196	1263.6927855112133	499.679697288253	1	0	0	Tmem209	0
11197	1103.447262005238	440.17799604746097	1	0	0	Tmem209	0
11198	1011.6994698726203	424.9266217910686	1	0	0	Tmem209	0
11199	1107.441724902138	395.8323451524154	1	0	0	Tmem214	0
11200	1020.5221818692185	451.3978364564264	1	0	0	Tmem214	0
11201	1053.6957955866399	292.83266687593414	1	0	0	Tmem214	0
11202	885.695199649428	418.07531694742556	1	0	0	Tmem214	0
11203	1022.4436738704414	383.8300357363311	1	0	0	Tmem214	0
11204	1065.9412427708937	437.8303146481903	1	0	0	Tmem214	0
11205	899.3273121012492	403.9053793989169	1	0	0	Tmem222	0
11206	1203.3220476701101	516.6588127425591	1	0	0	Tmem222	0
11207	877.5794160109783	284.90640816020965	1	0	0	Tmem222	0
11208	1089.0766256655527	307.1594584018307	1	0	0	Tmem222	0
11209	1140.5743907054216	412.65903456699675	1	0	0	Tmem222	0
11210	1209.8220104587433	514.1589566336768	1	0	0	Tmem222	0
11211	1088.5175868987817	495.29119265360583	1	0	0	Tmem259	0
11212	1115.767656160751	453.0422241705112	1	0	0	Tmem259	0
11213	907.1685583501321	308.89888973006083	1	0	0	Tmem259	0
11214	1164.5172385324267	420.79335989706453	1	0	0	Tmem259	0
11215	1131.7683487291533	373.79374113066217	1	0	0	Tmem259	0
11216	1062.6462972144525	307.6079811174655	1	0	0	Tmem260	0
11217	978.9137183424505	558.7248945717606	1	0	0	Tmem38b	0
11218	1031.164082828563	519.9750160970688	1	0	0	Tmem38b	0
11219	1125.8342105936408	314.73496250667813	1	0	0	Tmem39b	0
11220	1171.665097302389	439.06198790348435	1	0	0	Tmem39b	0
11221	858.3727301835224	387.2400268420125	1	0	0	Tmem45a	0
11222	905.1219997257941	374.7405608071994	1	0	0	Tmem45a	0
11223	1086.2425546802215	310.18893012684754	1	0	0	Tmem45a	0
11224	932.9082371395183	346.8432065771201	1	0	0	Tmem47	0
11225	1154.8108070780079	350.0863941066461	1	0	0	Tmem47	0
11226	872.8660096114542	415.87000766061476	1	0	0	Tmem50b	0
11227	1198.8635549038318	534.6182900517504	1	0	0	Tmem50b	0
11228	1067.614684989733	547.1184731521231	1	0	0	Tmem50b	0
11229	801.8667247658108	471.8697013478814	1	0	0	Tmem50b	0
11230	1022.6857689681755	415.74840320024504	1	0	0	Tmem63b	0
11231	844.8309104975385	411.42416937172374	1	0	0	Tmem65	0
11232	1053.452273267756	320.26052103210066	1	0	0	Tmem65	0
11233	1211.257605571951	458.9247305884218	1	0	0	Tmem65	0
11234	1157.8617925274377	439.67111408174065	1	0	0	Tmem65	0
11235	1041.8250267369003	373.1796462716114	1	0	0	Tmem65	0
11236	1090.687922175103	456.92953256616704	1	0	0	Tmem87a	0
11237	1074.6889206037363	425.4294304010474	1	0	0	Tmem87a	0
11238	972.7263154949378	407.744284683878	1	0	0	Tmem87a	0
11239	1089.2651666124568	510.5117500440556	1	0	0	Tmem87a	0
11240	929.4489049516054	374.7278285266791	1	0	0	Tmem98	0
11241	1102.439247197206	545.7276942643789	1	0	0	Tmem98	0
11242	1140.8425235328784	496.87560922686504	1	0	0	Tmem9b	0
11243	1182.578151798957	417.21740816737434	1	0	0	Tmem9b	0
11244	1046.094309737987	365.12420164736835	1	0	0	Tmem9b	0
11245	1173.8425674068596	495.6260683013692	1	0	0	Tmem9b	0
11246	990.4278081890707	317.27455439482816	1	0	0	Tmf1	0
11247	1096.9981892571163	577.8586193534695	1	0	0	Tmf1	0
11248	959.7503342550159	570.3525071456231	1	0	0	Tmf1	0
11249	1073.2487679427934	499.090458229226	1	0	0	Tmprss4	0
11250	1087.806463346916	307.31705476332394	1	0	0	Tmprss4	0
11251	982.6569964863453	496.3369590584925	1	0	0	Tmtc3	0
11252	1133.8640758633524	444.2511075099765	1	0	0	Tmtc3	0
11253	1019.6140982261792	454.4996095694107	1	0	0	Tmtc3	0
11254	1067.6135017251754	495.5001803977283	1	0	0	Tmtc3	0
11255	862.0936094976829	329.1819799600539	1	0	0	Tnfaip1	0
11256	977.2034777953268	490.03287901552903	1	0	0	Tnfaip1	0
11257	1026.2013672370506	537.2825270122498	1	0	0	Tnfaip1	0
11258	1189.4488640207971	440.53794465727935	1	0	0	Tnfaip1	0
11259	1005.2732419988057	422.91466198512194	1	0	0	Tnfaip1	0
11260	1257.9456429397335	520.2870964234362	1	0	0	Tnfaip1	0
11261	968.9526059966682	550.531149284755	1	0	0	Tnfaip1	0
11262	855.4584188268616	391.53325502739665	1	0	0	Tnfaip1	0
11263	1166.9472044430318	565.2843023029158	1	0	0	Tnfaip1	0
11264	1180.61078022465	519.1680125858776	1	0	0	Tnfaip2	0
11265	1136.4859572405114	408.71572228353125	1	0	0	Tnfaip2	0
11266	1135.6116407410077	508.41721377540665	1	0	0	Tnfaip2	0
11267	1187.5834859376685	540.9895820031392	1	0	0	Tnfaip2	0
11268	1188.360380853799	533.1679717865192	1	0	0	Tnfaip2	0
11269	837.6612372412238	352.0290803667856	1	0	0	Tnfaip8	0
11270	1170.6821637005144	537.4340587115519	1	0	0	Tnfaip8l1	0
11271	986.3736857756988	541.8782584627164	1	0	0	Tnfaip8l1	0
11272	943.1181346258647	525.0793057801409	1	0	0	Tnfrsf11b	0
11273	953.1271220939803	331.79424964363756	1	0	0	Tnfrsf19	0
11274	1030.931328363051	518.7639886923787	1	0	0	Tnfrsf21	0
11275	1084.9324803118318	394.01623964797875	1	0	0	Tnfrsf21	0
11276	981.9338243881065	385.5148609652816	1	0	0	Tnfrsf21	0
11277	1217.6781842327553	583.2659079568688	1	0	0	Tnfrsf21	0
11278	896.1849247142193	379.51370002522003	1	0	0	Tnfrsf21	0
11279	1138.931638941151	407.7668452820226	1	0	0	Tnfrsf21	0
11280	1116.8115076746953	368.17982627087514	1	0	0	Tnfrsf21	0
11281	900.912873350223	501.2818770155991	1	0	0	Tnik	0
11282	991.5453513911627	400.7352106456574	1	0	0	Tnk1	0
11283	1025.7913638738623	512.981751272015	1	0	0	Tnk1	0
11284	1118.606217416892	495.6364163459923	1	0	0	Tnk1	0
11285	1223.7846787037784	575.218690319427	1	0	0	Tnk2	0
11286	804.7925947440049	424.71127365064694	1	0	0	Tnk2	0
11287	1062.0407249007105	379.46735555936425	1	0	0	Tnk2	0
11288	874.2947914287333	287.96430413922013	1	0	0	Tnk2	0
11289	1187.2868644888654	493.4688001050803	1	0	0	Tnk2	0
11290	886.766834000272	529.6801131626909	1	0	0	Tnk2	0
11291	760.0427411814671	440.96012492500387	1	0	0	Tnk2	0
11292	1089.4729617688	526.8227131597633	1	0	0	Tnk2	0
11293	1169.786287381132	528.7180265126382	1	0	0	Tnk2	0
11294	1102.0406974527891	359.96843430302084	1	0	0	Tnk2	0
11295	866.7896528576969	528.711461781827	1	0	0	Tnk2	0
11296	911.7063019799016	493.99127659155147	1	0	0	Tnk2	0
11297	975.7040241838598	561.6589264934843	1	0	0	Tnk2	0
11298	1130.5615055789572	500.81532410401894	1	0	0	Tnn	0
11299	1019.1462600892505	383.77987201394234	1	0	0	Tob2	0
11300	1243.7722568851134	532.6058732479424	1	0	0	Tomm40	0
11301	851.5393842969945	342.1003929546916	1	0	0	Tomm40	0
11302	1162.5241696763583	550.6030182730585	1	0	0	Tomm40	0
11303	1141.2781643257497	432.35595166410775	1	0	0	Tomm40	0
11304	784.5380009268421	460.84493542475263	1	0	0	Tomm40	0
11305	1212.2750893854638	465.8569634473438	1	0	0	Tomm40	0
11306	1019.0280321717937	564.848509769272	1	0	0	Tomm40	0
11307	992.5326355481948	431.3517468626179	1	0	0	Tomm40	0
11308	1093.527555014005	504.10245139662857	1	0	0	Tomm40	0
11309	1049.782020263423	392.8545207226402	1	0	0	Tomm40	0
11310	858.7874761041028	401.5988225840726	1	0	0	Tomm40	0
11311	1188.1984316716514	566.8245359262784	1	0	0	Tomm40	0
11312	1116.5283726432972	451.10468401362675	1	0	0	Tomm40	0
11313	921.5364341661293	372.3514709324094	1	0	0	Tomm40	0
11314	1085.1508701500177	533.5784258554121	1	0	0	Tomm40	0
11315	1175.5257388414523	481.6054564666994	1	0	0	Tomm40	0
11316	953.2858080818223	361.1027264413695	1	0	0	Tomm40	0
11317	1105.7819177400434	337.60775704879217	1	0	0	Tomm40	0
11318	887.5390952162353	314.6022327078466	1	0	0	Tomm40	0
11319	1199.5268113703191	418.8580031250334	1	0	0	Tomm40	0
11320	989.0340517445525	384.85302762763723	1	0	0	Tomm40	0
11321	1143.8162138371358	504.58137801261336	1	0	0	Tomm40	0
11322	1037.0332574051772	362.60505852294193	1	0	0	Tomm40	0
11323	1098.9743006742103	378.4096155327436	1	0	0	Tomm40	0
11324	1098.7767675468797	525.8519431340665	1	0	0	Tomm40	0
11325	1236.5230477227597	512.3562757207428	1	0	0	Tomm40	0
11326	1103.527785599123	485.35329525013094	1	0	0	Tomm40	0
11327	1160.2744658862252	542.3531942436814	1	0	0	Tomm40	0
11328	1150.2004483667097	524.1574112861452	1	0	0	Tomm40	0
11329	1178.7733237261925	563.1031156580466	1	0	0	Tomm40	0
11330	1158.7746607743834	537.1033222375356	1	0	0	Tomm40	0
11331	897.6107838110588	391.9295148960353	1	0	0	Tomm40l	0
11332	1180.3525096766252	383.6836009581084	1	0	0	Tomm40l	0
11333	1045.9331933519204	420.5460242071499	1	0	0	Tomm40l	0
11334	903.2104169050581	545.5926188922308	1	0	0	Tomm70a	0
11335	1253.67505159956	553.9344988656368	1	0	0	Tomm70a	0
11336	954.1765644265399	529.1820875054384	1	0	0	Tomm70a	0
11337	1126.9035660910833	326.1623724404858	1	0	0	Tomm70a	0
11338	1153.9259205729804	500.6838814998293	1	0	0	Tomm70a	0
11339	871.9288122760975	301.1823990115845	1	0	0	Tomm70a	0
11340	1285.6751132358213	529.9348708966622	1	0	0	Tomm70a	0
11341	1029.9659899817273	351.14272335342486	1	0	0	Tomm70a	0
11342	1152.6756079718057	538.1837118058816	1	0	0	Tomm70a	0
11343	1273.1753863730307	502.93487832232495	1	0	0	Tomm70a	0
11344	940.9043590704082	557.1607806291187	1	0	0	Tomm70a	0
11345	1198.548262883482	456.26427242000585	1	0	0	Tomm70a	0
11346	974.1764803697577	527.1822748827144	1	0	0	Tomm70a	0
11347	1134.9651153318227	346.8098655101494	1	0	0	Tomm70a	0
11348	1165.622163944518	533.5014345518048	1	0	0	Tomm70a	0
11349	1129.860372036056	524.5984539936048	1	0	0	Top3a	0
11350	1263.6097633373947	541.6009025821077	1	0	0	Top3a	0
11351	1066.9542644841522	549.5335685118688	1	0	0	Topaz1	0
11352	996.5371279297841	407.91595570189315	1	0	0	Topors	0
11353	936.7870740522883	430.91509299743245	1	0	0	Topors	0
11354	912.5420190424366	345.51698455049115	1	0	0	Topors	0
11355	1132.2188816714036	552.2280038492764	1	0	0	Topors	0
11356	861.8882285714908	442.55670881564805	1	0	0	Topors	0
11357	1027.812569666285	540.7208125600013	1	0	0	Tor1b	0
11358	1002.3158315504425	444.723425342879	1	0	0	Tor1b	0
11359	1078.817343567114	280.2309079581927	1	0	0	Tor1b	0
11360	940.5690814074433	397.9734688764942	1	0	0	Tor1b	0
11361	982.0681364680668	379.7251149891209	1	0	0	Tor1b	0
11362	1187.209792971049	511.59856728051125	1	0	0	Tor2a	0
11363	899.4731005547852	393.09441191255087	1	0	0	Tor2a	0
11364	1125.070281435009	543.9095946372335	1	0	0	Tor2a	0
11365	1092.778000522355	493.59666003304096	1	0	0	Tor2a	0
11366	917.4726518336086	387.09513410655956	1	0	0	Tor2a	0
11367	1107.1441852147082	520.6578537908158	1	0	0	Tor4a	0
11368	1153.3425031608049	502.7140865681186	1	0	0	Tox4	0
11369	1110.595586919602	407.7156400678896	1	0	0	Tox4	0
11370	897.101808397392	372.7120827324586	1	0	0	Tox4	0
11371	1158.874415522655	355.08753536472676	1	0	0	Tox4	0
11372	1173.594432385679	384.967540122566	1	0	0	Tox4	0
11373	1059.7404758099499	319.56963434381646	1	0	0	Tpcn1	0
11374	985.7411502365892	402.8157861184967	1	0	0	Tpcn1	0
11375	1154.65464747201	552.8349147208951	1	0	0	Tpk1	0
11376	1005.8290681899828	387.8874677578337	1	0	0	Tpx2	0
11377	942.1047426977711	549.3792756107023	1	0	0	Tpx2	0
11378	1112.324500302336	544.6355407714582	1	0	0	Tpx2	0
11379	1224.765875824769	515.7194412535654	1	0	0	Tpx2	0
11380	853.5810649433557	483.38321943913127	1	0	0	Tpx2	0
11381	1048.4362587707153	524.7154384175882	1	0	0	Tpx2	0
11382	944.8296024390133	444.88534574220785	1	0	0	Tpx2	0
11383	1156.5740448722986	508.1369715727138	1	0	0	Tpx2	0
11384	1162.3235598361105	533.3865009427486	1	0	0	Tpx2	0
11385	1125.5758218373576	431.138223632987	1	0	0	Tpx2	0
11386	1152.3243497029	493.38724204214407	1	0	0	Tpx2	0
11387	813.8330945031707	401.8844276923106	1	0	0	Tpx2	0
11388	1159.3255580069247	397.6394415384735	1	0	0	Tpx2	0
11389	1084.5759940681637	482.6365102131419	1	0	0	Tpx2	0
11390	935.3289664972501	504.633907899342	1	0	0	Tpx2	0
11391	1051.3285159056668	356.63880669569215	1	0	0	Tpx2	0
11392	1238.822044184857	521.3878512161859	1	0	0	Tpx2	0
11393	1204.0338977536662	482.81011180606237	1	0	0	Tpx2	0
11394	903.8072272670312	481.68239730516797	1	0	0	Traf2	0
11395	1252.2653789809992	500.88128126396776	1	0	0	Traf5	0
11396	1142.7687555465523	519.8793678582846	1	0	0	Traf5	0
11397	1080.8519468849665	345.72898727846405	1	0	0	Traip	0
11398	969.1038411835704	411.9750324308046	1	0	0	Traip	0
11399	898.6046355785722	493.14324006479586	1	0	0	Trak1	0
11400	1174.121815975839	392.5686294528552	1	0	0	Trak1	0
11401	1065.1024958839118	400.6460706049676	1	0	0	Trak1	0
11402	962.1031255885185	548.8927689266009	1	0	0	Trak1	0
11403	1159.850762263931	418.3964791901016	1	0	0	Trak1	0
11404	996.7795015429248	552.4208521685342	1	0	0	Trappc10	0
11405	1036.1236512789237	314.0896857089067	1	0	0	Trappc10	0
11406	1092.7914116638385	494.88601381635715	1	0	0	Trappc10	0
11407	1042.7958236162651	391.1349991254792	1	0	0	Trappc10	0
11408	1206.0396583391346	514.6401896805037	1	0	0	Trappc10	0
11409	1136.7966945315525	346.88899389152306	1	0	0	Trappc10	0
11410	1074.1483337250054	499.0038363364256	1	0	0	Treml2	0
11411	1138.8145252831519	482.00463331224	1	0	0	Treml2	0
11412	1041.123876138073	385.05916499417486	1	0	0	Trerf1	0
11413	919.285607074558	509.85468351291246	1	0	0	Trerf1	0
11414	1164.7561812817928	557.7436560750779	1	0	0	Trerf1	0
11415	983.3730981403335	474.5563690012951	1	0	0	Trerf1	0
11416	1090.2333477102457	460.9517616939313	1	0	0	Trh	0
11417	1073.5165910620415	562.0176114602277	1	0	0	Trh	0
11418	1212.0342181956075	488.74323677882717	1	0	0	Trhr2	0
11419	1136.4577032145228	362.3430224567894	1	0	0	Trim16	0
11420	837.9188696869129	485.8014938464923	1	0	0	Trim16	0
11421	1136.9560532531145	473.59179662469234	1	0	0	Trim16	0
11422	1090.7776419152333	566.0993220237075	1	0	0	Trim24	0
11423	851.4254360439189	449.80779408564473	1	0	0	Trim24	0
11424	866.531571573775	345.09432662730455	1	0	0	Trim24	0
11425	1135.0318590861257	361.09974510567736	1	0	0	Trim24	0
11426	1076.4965521064898	546.1026219378473	1	0	0	Trim24	0
11427	1242.887157204539	553.1430364250893	1	0	0	Trim28	0
11428	816.1388968644119	500.1383955669514	1	0	0	Trim28	0
11429	936.8901344110891	361.3901175416154	1	0	0	Trim28	0
11430	1046.3895575769297	386.14127480750597	1	0	0	Trim28	0
11431	1032.6380109663232	527.140743893698	1	0	0	Trim28	0
11432	1088.638455320594	474.1415137307689	1	0	0	Trim28	0
11433	1216.888471468471	442.14304208402655	1	0	0	Trim28	0
11434	998.8877544405334	558.1402870506913	1	0	0	Trim28	0
11435	811.8900904769702	394.38862625889595	1	0	0	Trim28	0
11436	1213.9217813448524	553.4920450382004	1	0	0	Trim28	0
11437	926.1386397540075	496.38962645198205	1	0	0	Trim28	0
11438	980.6408265247057	288.3907976750707	1	0	0	Trim28	0
11439	1082.888961213905	430.3915686099236	1	0	0	Trim28	0
11440	1179.8891311877414	392.1427610739582	1	0	0	Trim28	0
11441	865.6393059918108	451.38907865596605	1	0	0	Trim28	0
11442	1020.8900068301078	352.6410804825891	1	0	0	Trim28	0
11443	1243.8875209665823	520.3931329410792	1	0	0	Trim28	0
11444	1040.8882587054288	503.1409052598261	1	0	0	Trim28	0
11445	966.8890909877199	445.8902298684458	1	0	0	Trim28	0
11446	804.8897890350222	423.63846836127357	1	0	0	Trim28	0
11447	947.8897187202872	395.1401516112304	1	0	0	Trim28	0
11448	1194.8886326933048	433.64281468072716	1	0	0	Trim28	0
11449	1127.9138109410624	510.7527375182851	1	0	0	Trim28	0
11450	1067.6392067571762	412.1414442592616	1	0	0	Trim28	0
11451	1171.8887265111084	430.1425696258184	1	0	0	Trim28	0
11452	1221.3881246973538	472.1430068313841	1	0	0	Trim28	0
11453	999.1380456234784	532.6403468570521	1	0	0	Trim28	0
11454	1108.8885700125713	459.14178555645935	1	0	0	Trim28	0
11455	867.1960630379476	474.54951448869105	1	0	0	Trim28	0
11456	1045.6377437837223	548.1408372477076	1	0	0	Trim28	0
11457	819.8627961562767	467.54903761680106	1	0	0	Trim28	0
11458	1222.9219047819117	547.1589176098486	1	0	0	Trim28	0
11459	1034.8901697776569	334.1412904729318	1	0	0	Trim28	0
11460	923.6402471714226	354.6399838691356	1	0	0	Trim28	0
11461	857.8891351391416	468.8889422129898	1	0	0	Trim28	0
11462	1089.8896152553616	370.3918077492175	1	0	0	Trim28	0
11463	1265.1370456889254	557.8932626402162	1	0	0	Trim28	0
11464	984.5286648724381	553.2174166032678	1	0	0	Trim28	0
11465	1217.8878632856702	496.142908714013	1	0	0	Trim28	0
11466	1198.8873549074654	546.6425569795019	1	0	0	Trim28	0
11467	917.916539126867	335.4188391739833	1	0	0	Trim28	0
11468	1180.887162632933	567.3923006773618	1	0	0	Trim28	0
11469	809.3896539090169	434.1384887935731	1	0	0	Trim28	0
11470	825.888767081895	509.1384783867556	1	0	0	Trim28	0
11471	1195.1387342981163	424.14284880466005	1	0	0	Trim28	0
11472	1206.387454844895	535.3926669018072	1	0	0	Trim28	0
11473	1169.389101313603	397.39262150860225	1	0	0	Trim28	0
11474	1201.88858053091	436.14288480917276	1	0	0	Trim28	0
11475	1049.9256938984574	381.48871556449694	1	0	0	Trim28	0
11476	809.1870685816574	497.79301481917685	1	0	0	Trim35	0
11477	1170.9234718776065	589.7916248924122	1	0	0	Trim35	0
11478	991.9308333636569	425.7966027658371	1	0	0	Trim35	0
11479	1088.6768172521342	522.043645755403	1	0	0	Trim35	0
11480	860.4357129220977	404.0466980979321	1	0	0	Trim35	0
11481	1149.1751383355813	426.79741006443703	1	0	0	Trim35	0
11482	1015.9306447166636	299.0513253709414	1	0	0	Trim35	0
11483	854.6854566163089	490.79352046532523	1	0	0	Trim35	0
11484	1033.9296184075024	369.04888425454476	1	0	0	Trim35	0
11485	963.1818411012683	432.79619476816924	1	0	0	Trim35	0
11486	835.6862841070405	464.7943599611487	1	0	0	Trim35	0
11487	997.1804758343638	457.7954719688654	1	0	0	Trim35	0
11488	952.4321680960562	443.79574814951405	1	0	0	Trim35	0
11489	887.7711132770401	492.6244626287474	1	0	0	Trim39	0
11490	1136.0762971059871	560.3142192833827	1	0	0	Trim56	0
11491	789.8314089850326	470.5602996795389	1	0	0	Trim56	0
11492	953.3297196315722	462.06271221541385	1	0	0	Trim56	0
11493	1197.0757984044124	547.8152094378984	1	0	0	Trim56	0
11494	976.3284072805809	536.8122027782103	1	0	0	Trim56	0
11495	1095.33903576365	528.9084451256821	1	0	0	Trim56	0
11496	1116.0293933884952	556.5551872101304	1	0	0	Trim66	0
11497	1089.4812744727387	557.1542499641192	1	0	0	Trim66	0
11498	1189.3978640694438	486.6503397570989	1	0	0	Trim8	0
11499	1000.4075122282229	405.6505854605068	1	0	0	Trim8	0
11500	1017.4074279906899	368.40250436165115	1	0	0	Trim8	0
11501	811.4167219689203	470.9435058310692	1	0	0	Trim8	0
11502	856.9139017984494	398.6483980324465	1	0	0	Trim8	0
11503	1034.1557887994481	420.4005303410611	1	0	0	Trim8	0
11504	1161.1494953803365	463.6508525471113	1	0	0	Trim8	0
11505	1045.5456086614556	442.66687432090094	1	0	0	Trim8	0
11506	889.019257347484	301.6982430765297	1	0	0	Trip13	0
11507	867.7700196121693	439.1953052054942	1	0	0	Trip13	0
11508	1101.0226516779367	531.4157775909019	1	0	0	Trip13	0
11509	1063.0157278218458	416.94537574843787	1	0	0	Trip13	0
11510	921.0257622548687	351.4632271348076	1	0	0	Trip13	0
11511	836.7706037264186	401.6961853016802	1	0	0	Trip13	0
11512	849.0271000925783	444.42187361228116	1	0	0	Trip13	0
11513	934.0183797031762	350.447086929947	1	0	0	Trip13	0
11514	1023.9063312250997	546.9609334023241	1	0	0	Trip4	0
11515	1186.9237438971697	417.1904518950373	1	0	0	Trip4	0
11516	1219.798258418055	576.8022804709655	1	0	0	Trip6	0
11517	768.8090744104057	426.30310958804364	1	0	0	Trip6	0
11518	1055.8026031021036	448.80420407049746	1	0	0	Trip6	0
11519	1072.5172598314066	529.5134132289508	1	0	0	Trip6	0
11520	1281.0470893654897	543.8033554638331	1	0	0	Trip6	0
11521	899.1370798362542	514.8927738783802	1	0	0	Trmt6	0
11522	833.1444032388633	360.89458131432406	1	0	0	Trmt6	0
11523	1230.8784681304496	503.9049853836135	1	0	0	Trmt6	0
11524	884.6780820338993	538.5359111990921	1	0	0	Trove2	0
11525	1265.4234884830512	537.7947363097003	1	0	0	Trove2	0
11526	1082.6907345593336	344.28256357202054	1	0	0	Trove2	0
11527	1077.175596380738	545.2902845224305	1	0	0	Trove2	0
11528	1175.6848874129535	530.281772785789	1	0	0	Trove2	0
11529	806.667274365276	479.6970462195063	1	0	0	Trp53bp2	0
11530	896.4691935125014	484.8960687320393	1	0	0	Trp53bp2	0
11531	1068.661464837601	509.70547078079454	1	0	0	Trp53bp2	0
11532	956.4405827552586	550.2291632982918	1	0	0	Trp53inp2	0
11533	1176.575538489013	511.8222724661096	1	0	0	Trp53inp2	0
11534	1053.8264427585882	550.5705538119363	1	0	0	Trp53inp2	0
11535	1095.2566617577017	561.8355027236049	1	0	0	Trp53inp2	0
11536	1154.575877383793	500.32217613724686	1	0	0	Trp53inp2	0
11537	817.7341509212641	477.9757101481035	1	0	0	Trpc1	0
11538	1183.055520704483	495.32200273747935	1	0	0	Trpc1	0
11539	865.655777627188	373.80223420286165	1	0	0	Trpc4ap	0
11540	1137.1463017454485	554.8064991048959	1	0	0	Trpc4ap	0
11541	921.6498910171383	556.8006584949007	1	0	0	Trpc4ap	0
11542	1258.3941176066885	560.0596886169576	1	0	0	Trpc4ap	0
11543	980.6547996181692	337.80594717576366	1	0	0	Trpc4ap	0
11544	1191.1488090543216	428.0601034082442	1	0	0	Trpc4ap	0
11545	1208.0959391894312	551.9002030338082	1	0	0	Trpc4ap	0
11546	1010.6550159031299	311.0572158439513	1	0	0	Trpc4ap	0
11547	1276.1449329130041	518.5608558471812	1	0	0	Trpc4ap	0
11548	1157.8957212308735	563.8069086468895	1	0	0	Trpc4ap	0
11549	1153.1474113861493	503.5578083997681	1	0	0	Trpc4ap	0
11550	1163.3999600051716	402.80977426789593	1	0	0	Trpc4ap	0
11551	1094.14770188117	529.8057618408304	1	0	0	Trpc4ap	0
11552	955.1539803446296	384.0544831616072	1	0	0	Trpc4ap	0
11553	1185.39975030482	396.81046875935067	1	0	0	Trpc4ap	0
11554	1018.4044717865835	326.30716767206616	1	0	0	Trpc4ap	0
11555	1222.6447546161492	558.8087405004119	1	0	0	Trpc4ap	0
11556	1213.3152608793532	533.7942954774209	1	0	0	Trpc4ap	0
11557	916.4961657253301	549.7602600493676	1	0	0	Trpm8	0
11558	1040.461679676128	560.2823432067686	1	0	0	Trpm8	0
11559	833.2164931480099	408.96619506023836	1	0	0	Trpv4	0
11560	1152.214340300463	494.32969178562325	1	0	0	Trpv4	0
11561	1046.7148477841847	571.501606261414	1	0	0	Trub1	0
11562	1286.7086837430966	563.7563734261156	1	0	0	Trub1	0
11563	984.7499275334588	297.4575103290819	1	0	0	Trub1	0
11564	1138.7018709976217	392.14134788627877	1	0	0	Trub1	0
11565	976.7177909339855	513.7517971929553	1	0	0	Trub1	0
11566	1287.7087714665593	557.7565503074231	1	0	0	Trub1	0
11567	1060.6158598712684	548.8547812088495	1	0	0	Tsc2	0
11568	881.1198629180684	356.1039794781009	1	0	0	Tsc2	0
11569	1212.4340655887659	539.1733058068131	1	0	0	Tsc2	0
11570	1177.3658411690826	477.6068875676761	1	0	0	Tsc2	0
11571	1045.366010029023	547.1045856428324	1	0	0	Tsc2	0
11572	928.6861855859242	508.81804902798103	1	0	0	Tshz3	0
11573	876.4112304733677	517.6554442468216	1	0	0	Tsix	0
11574	851.6441994780562	423.35284121098897	1	0	0	Tsnaxip1	0
11575	1151.6432693139247	519.3560584930327	1	0	0	Tsnaxip1	0
11576	845.6933308561217	449.2529916049979	1	0	0	Tsnaxip1	0
11577	1006.0942752501522	325.02996191911956	1	0	0	Tspan1	0
11578	1065.0808430762493	528.968766402575	1	0	0	Tspan10	0
11579	952.2032703879687	567.5838845224539	1	0	0	Tspan10	0
11580	1120.414567862273	487.05919221840804	1	0	0	Tspan10	0
11581	796.4700601462296	476.95050193990136	1	0	0	Tspan14	0
11582	887.4077311942333	492.0124832008459	1	0	0	Tspan18	0
11583	931.0629630185282	326.75879168562864	1	0	0	Tspan2	0
11584	1093.584546260598	333.40844317988444	1	0	0	Tspan2	0
11585	919.3236879775454	382.18108002892063	1	0	0	Tspan5	0
11586	1116.8241945070743	490.185743536124	1	0	0	Tspan5	0
11587	972.0716110244136	540.1838643405094	1	0	0	Tspan5	0
11588	827.8211509253728	466.4305156556567	1	0	0	Tspan5	0
11589	931.5748501656612	322.93057845022287	1	0	0	Tspan5	0
11590	1126.195630449624	417.2084904432323	1	0	0	Tspan5	0
11591	1067.5732470543467	511.18515941571957	1	0	0	Tspan5	0
11592	952.9967666015212	331.83614446729365	1	0	0	Tspan5	0
11593	888.5729827637272	462.7799948528407	1	0	0	Tsr1	0
11594	1213.3138801504106	454.2850292864433	1	0	0	Tsr1	0
11595	1059.0683488303034	448.53291698211075	1	0	0	Tsr1	0
11596	906.8252398250364	273.78563839183	1	0	0	Tsr1	0
11597	964.5697520574425	534.7790661978346	1	0	0	Tsr1	0
11598	1190.0629325450448	563.0315970646623	1	0	0	Tsr1	0
11599	979.8219255443423	358.0343236195835	1	0	0	Tsr1	0
11600	1181.5655593855222	401.5360518799802	1	0	0	Tsr1	0
11601	1042.0249637711702	531.3107276623851	1	0	0	Tsr1	0
11602	1152.5643046388493	542.5316183386601	1	0	0	Tsr1	0
11603	1075.5678957196615	446.78320280997997	1	0	0	Tsr1	0
11604	858.8240649195398	446.2800348072034	1	0	0	Tsr1	0
11605	1205.562330492675	574.2815138451565	1	0	0	Tsr1	0
11606	1143.566509211095	409.7852565160155	1	0	0	Tsr1	0
11607	1247.3898168933747	516.7317703225804	1	0	0	Tsr2	0
11608	1171.2940188771536	550.714705749731	1	0	0	Tsr2	0
11609	1189.6312225273346	564.1765542474856	1	0	0	Tssc1	0
11610	919.8269188270579	490.6127716777813	1	0	0	Ttc21b	0
11611	1170.072493467803	450.61985266675083	1	0	0	Ttc21b	0
11612	825.6843136914468	454.70015201124284	1	0	0	Ttc39b	0
11613	906.5243273140416	387.99580250303575	1	0	0	Ttc39b	0
11614	1171.0299226003508	439.6134275003142	1	0	0	Ttc7b	0
11615	976.8765344284755	342.7160404558405	1	0	0	Ttc8	0
11616	1196.8729534328806	472.4681046462393	1	0	0	Ttc8	0
11617	1178.8459463259378	579.1594386163721	1	0	0	Ttf2	0
11618	939.8509431572033	509.1580726416329	1	0	0	Ttf2	0
11619	862.800481186801	459.63171761398206	1	0	0	Ttf2	0
11620	1114.0975940489486	533.4095365129648	1	0	0	Ttf2	0
11621	1163.6848408175072	391.71224525995075	1	0	0	Ttl	0
11622	987.1833935267481	494.7056412980866	1	0	0	Ttl	0
11623	932.2309021889504	518.6457925018703	1	0	0	Ttl	0
11624	944.2887107909623	329.78181173419244	1	0	0	Ttll1	0
11625	1162.0334123236464	357.78901667728223	1	0	0	Ttll1	0
11626	892.5665975241485	349.30056857465974	1	0	0	Ttll1	0
11627	1009.5074205269102	562.8426528545401	1	0	0	Ttll5	0
11628	803.0115679091341	492.5893989810535	1	0	0	Ttll5	0
11629	1129.7602178084094	346.34794994564925	1	0	0	Ttll5	0
11630	1055.6276476102332	404.67778492934286	1	0	0	Ttll5	0
11631	1089.7830038120817	345.3843255254835	1	0	0	Ttpal	0
11632	1202.6927101732065	492.2192029800179	1	0	0	Ttpal	0
11633	1198.46608852827	563.471746702137	1	0	0	Ttpal	0
11634	1093.3584604225978	569.298259521726	1	0	0	Tubgcp6	0
11635	849.6120161912274	391.3065741988064	1	0	0	Tvp23a	0
11636	995.6064811962347	571.3027692559247	1	0	0	Tvp23a	0
11637	967.6097294980076	272.3108496568011	1	0	0	Tvp23a	0
11638	878.2059302628438	428.0594764959878	1	0	0	Twsg1	0
11639	1075.6971407390288	567.8093362194616	1	0	0	Twsg1	0
11640	853.9552933075273	494.5569919559764	1	0	0	Twsg1	0
11641	1288.190948153718	559.5639446162799	1	0	0	Twsg1	0
11642	1131.450266434379	333.81749955248404	1	0	0	Twsg1	0
11643	882.3353050187194	467.16119019186823	1	0	0	Twsg1	0
11644	856.3899216765334	398.857779015523	1	0	0	Twsg1	0
11645	1176.5029166356076	376.15163080843183	1	0	0	Txndc5	0
11646	863.0144985806173	352.1421215928384	1	0	0	Txndc5	0
11647	1052.0041378483124	469.1443262597781	1	0	0	Txndc5	0
11648	1132.2526216651581	431.39826276890426	1	0	0	Txndc5	0
11649	900.5107650926013	426.3907926001846	1	0	0	Txndc5	0
11650	926.5115280503624	376.14338529255383	1	0	0	Txndc5	0
11651	1156.5040343156136	363.15141896072885	1	0	0	Txndc5	0
11652	1043.7539231597182	484.1435350776235	1	0	0	Txndc5	0
11653	1171.0230931849333	380.6656063518218	1	0	0	Tyr	0
11654	1132.0238805196648	432.66408764880197	1	0	0	Tyr	0
11655	870.0531929001247	523.539387031557	1	0	0	Uap1l1	0
11656	1087.2027374775246	307.91813409596074	1	0	0	Uap1l1	0
11657	1159.8666171673317	479.91483919794024	1	0	0	Uap1l1	0
11658	853.3202264971337	339.9689308318733	1	0	0	Uba2	0
11659	834.8155915351425	509.9649035209814	1	0	0	Uba2	0
11660	1214.5561210954684	567.9748826322484	1	0	0	Uba2	0
11661	1055.4445947162512	349.00646430555304	1	0	0	Uba2	0
11662	1090.8096856167238	532.4719694064655	1	0	0	Uba2	0
11663	988.8165576580367	369.9722982019349	1	0	0	Uba2	0
11664	1158.0623718141678	394.22678725172807	1	0	0	Uba2	0
11665	1123.8144839352867	346.4767563019993	1	0	0	Uba2	0
11666	1246.8070146771295	514.7269236110801	1	0	0	Uba2	0
11667	975.8133254863543	488.71948488093597	1	0	0	Uba2	0
11668	1224.5580654508071	494.72667512845214	1	0	0	Uba2	0
11669	1153.0604615754196	462.97522049278734	1	0	0	Uba2	0
11670	959.8175833106071	355.2217509834105	1	0	0	Uba2	0
11671	1114.8110984832797	467.7240030084772	1	0	0	Uba2	0
11672	1122.8097737823011	506.97342073539033	1	0	0	Uba2	0
11673	1170.058655539318	512.2247253049359	1	0	0	Uba2	0
11674	957.8711826696904	544.1803566949451	1	0	0	Uba2	0
11675	1209.8054758200972	592.9742346472897	1	0	0	Uba2	0
11676	1107.808632839219	556.7219835918262	1	0	0	Uba2	0
11677	1248.0561004659032	544.7263389775925	1	0	0	Uba2	0
11678	1076.8150213416818	360.72508206842565	1	0	0	Uba2	0
11679	1261.056057886236	537.2268902244658	1	0	0	Uba2	0
11680	975.0675994182488	343.7224228394516	1	0	0	Uba2	0
11681	1132.8092468826774	518.2234924813655	1	0	0	Uba2	0
11682	1212.1136233884665	578.7171071163862	1	0	0	Uba2	0
11683	1172.8084533722704	516.9747137390152	1	0	0	Uba2	0
11684	873.8282630805937	363.8884342538311	1	0	0	Ubald1	0
11685	1265.4766878537225	566.0183887830518	1	0	0	Ubap2l	0
11686	917.2336894883308	332.76295606045664	1	0	0	Ubap2l	0
11687	859.9820828990219	432.01115246120753	1	0	0	Ubap2l	0
11688	868.7329864999828	384.2616401793086	1	0	0	Ubap2l	0
11689	920.4206977231838	541.1265710210731	1	0	0	Ubap2l	0
11690	819.2314476553402	477.2600334449353	1	0	0	Ubap2l	0
11691	1178.729254009894	467.2673048740669	1	0	0	Ubap2l	0
11692	1244.2277304529991	521.2682650368795	1	0	0	Ubap2l	0
11693	944.6955582476585	527.9399231778557	1	0	0	Ubap2l	0
11694	809.7326827381943	419.0102245178897	1	0	0	Ubap2l	0
11695	823.731444614652	476.26012049772453	1	0	0	Ubap2l	0
11696	1110.1945369459152	515.2930691249757	1	0	0	Ubash3a	0
11697	1093.6955901989754	509.85373533319256	1	0	0	Ube2d2a	0
11698	995.9522129079515	302.3571483599549	1	0	0	Ube2d2a	0
11699	1179.6742643529417	449.9397996781783	1	0	0	Ube2d2a	0
11700	1137.6941140080971	527.3541600710988	1	0	0	Ube2d2a	0
11701	1004.7624131026595	550.9758238397593	1	0	0	Ube2i	0
11702	1079.7660570355442	313.73298568924656	1	0	0	Ube2i	0
11703	856.2696174296738	384.2263073582032	1	0	0	Ube2i	0
11704	1234.0066896242904	570.9805621519303	1	0	0	Ube2i	0
11705	928.2678680326592	388.47783052727914	1	0	0	Ube2i	0
11706	1115.5102485118791	534.728702998156	1	0	0	Ube2i	0
11707	1213.008557857509	509.98147553012717	1	0	0	Ube2i	0
11708	916.7658830623053	487.4752878033237	1	0	0	Ube2i	0
11709	899.5150451017566	542.2236446997849	1	0	0	Ube2i	0
11710	1106.7618351843173	472.7299366410039	1	0	0	Ube2i	0
11711	1171.260213280767	479.48123787417836	1	0	0	Ube2i	0
11712	804.0183025867615	495.22255805682073	1	0	0	Ube2i	0
11713	1202.509723625441	468.9821909383431	1	0	0	Ube2i	0
11714	861.0174000017596	477.47426344334883	1	0	0	Ube2i	0
11715	1073.761286682855	530.2278709772003	1	0	0	Ube2i	0
11716	862.7700924834077	356.47708088334446	1	0	0	Ube2i	0
11717	863.6631036705097	420.0096937546468	1	0	0	Ube2i	0
11718	1136.7616467100838	450.48113444181723	1	0	0	Ube2i	0
11719	1091.7599749166718	570.477339583377	1	0	0	Ube2i	0
11720	1163.0117159108286	420.7324058795913	1	0	0	Ube2i	0
11721	871.766430075978	508.7237867120716	1	0	0	Ube2i	0
11722	839.5176491241143	488.2235292666726	1	0	0	Ube2i	0
11723	1111.5133131144726	402.9816453093857	1	0	0	Ube2i	0
11724	883.7463826787235	505.21073131117276	1	0	0	Ube2i	0
11725	882.182509402014	486.59647915005826	1	0	0	Ube2i	0
11726	997.2625752611507	551.7256417126907	1	0	0	Ube2i	0
11727	1010.2699540342028	314.2309693594707	1	0	0	Ube2k	0
11728	1152.4234047538723	482.5519859763787	1	0	0	Ube2k	0
11729	1174.8824066365587	506.7601114336544	1	0	0	Ube2n	0
11730	844.70878862339	465.42311776039656	1	0	0	Ube2n	0
11731	1219.4249741289073	490.9487274128494	1	0	0	Ube3b	0
11732	845.6861614283623	479.6892296743805	1	0	0	Ube3b	0
11733	1215.6741653648298	525.9476134485841	1	0	0	Ube3b	0
11734	1118.1780476075737	486.19621741827194	1	0	0	Ube3b	0
11735	947.9360820395225	369.19514578010103	1	0	0	Ube3b	0
11736	815.4983757062951	417.8832153478927	1	0	0	Ube3b	0
11737	875.6389091603044	354.6250571427196	1	0	0	Ubiad1	0
11738	1161.1261435567615	558.8761538752175	1	0	0	Ubiad1	0
11739	1111.8821558293844	362.880426348944	1	0	0	Ubiad1	0
11740	1173.668538320191	559.5220132199237	1	0	0	Ubiad1	0
11741	1150.464163878049	512.4651986472952	1	0	0	Ubqln1	0
11742	1200.2139106695256	440.21931972427205	1	0	0	Ubqln1	0
11743	913.7263413379173	403.21385792988497	1	0	0	Ubqln1	0
11744	1127.7176318869713	406.96889438315804	1	0	0	Ubqln1	0
11745	847.52411319387	473.70189536663634	1	0	0	Ubqln1	0
11746	1054.6535471345344	308.6676864422675	1	0	0	Ubqln1	0
11747	978.2237022061038	404.71536173074287	1	0	0	Ubqln1	0
11748	1139.715262595308	484.71605717866106	1	0	0	Ubqln1	0
11749	1191.591643920343	427.0574232167194	1	0	0	Ubqln1	0
11750	1186.1842718689134	592.8352305446434	1	0	0	Ubr3	0
11751	1103.3206907631334	384.23094582311506	1	0	0	Ubr3	0
11752	957.5694530469709	537.977319791835	1	0	0	Ubr3	0
11753	1185.8527924460561	438.1713424081584	1	0	0	Ubr3	0
11754	881.0734673687213	327.7278606648365	1	0	0	Ubr3	0
11755	995.8209970566954	420.9789146837552	1	0	0	Ubr3	0
11756	1203.8190667520664	431.9821504728053	1	0	0	Ubr3	0
11757	1038.7372257360641	551.2697615752337	1	0	0	Ubr5	0
11758	1134.988766395761	522.0229913047215	1	0	0	Ubr5	0
11759	1038.362454937391	308.7821924237326	1	0	0	Ubr5	0
11760	1237.7399084797362	506.27649527081167	1	0	0	Ubr5	0
11761	1107.9890829569877	508.7719405157228	1	0	0	Ubr5	0
11762	1148.7404399731467	476.7732095099333	1	0	0	Ubr5	0
11763	1142.7396911610742	497.0231091456961	1	0	0	Ubr5	0
11764	1280.689047741657	560.4540211528052	1	0	0	Ubr5	0
11765	906.7417666687289	400.51430166660396	1	0	0	Ubr5	0
11766	1193.7132137441006	530.8249266736308	1	0	0	Ubr5	0
11767	1141.857875737517	429.7947878785526	1	0	0	Ubtd2	0
11768	1051.6084103332355	547.2873677876389	1	0	0	Ubtd2	0
11769	932.0720600894773	368.349627860094	1	0	0	Ubtd2	0
11770	776.1221806140277	466.78312166531236	1	0	0	Ubtd2	0
11771	816.371862997252	417.28630517611293	1	0	0	Ubtd2	0
11772	1161.0811855912568	330.35646647401273	1	0	0	Ubtd2	0
11773	1013.1128024464616	446.7905160943703	1	0	0	Ubtd2	0
11774	1093.1124544049558	338.04728414310193	1	0	0	Ubtd2	0
11775	994.114846924784	401.5418870889527	1	0	0	Ubtd2	0
11776	1165.607980408296	390.04711012490634	1	0	0	Ubtd2	0
11777	955.1135848719045	506.28641168687966	1	0	0	Ubtd2	0
11778	1027.3604523413396	510.03825469948845	1	0	0	Ubtd2	0
11779	1155.726770957075	452.35140164479134	1	0	0	Ubtd2	0
11780	1111.4096219308208	545.345964306272	1	0	0	Ubtd2	0
11781	1201.673152124383	534.5278441426727	1	0	0	Ubxn10	0
11782	1139.6574073069282	438.4696759998767	1	0	0	Ufl1	0
11783	1150.6542174493009	566.2183771099367	1	0	0	Ufl1	0
11784	1131.3718288176951	412.08281325127507	1	0	0	Ugcg	0
11785	1037.8706036674848	571.0789113297994	1	0	0	Ugcg	0
11786	874.3016701151729	368.3723095675379	1	0	0	Ugcg	0
11787	923.626697066107	303.33101111244025	1	0	0	Ugcg	0
11788	956.6228936765858	504.82856438775485	1	0	0	Ugcg	0
11789	1221.2964270077455	522.039271225858	1	0	0	Ugcg	0
11790	1017.8731527160179	433.5806212369213	1	0	0	Ugcg	0
11791	821.1269701250812	379.5781902284062	1	0	0	Ugcg	0
11792	1135.1224488270861	371.0834754034197	1	0	0	Ugcg	0
11793	954.6236252239502	462.57916006519633	1	0	0	Ugcg	0
11794	1021.873535978948	407.08108088982215	1	0	0	Ugcg	0
11795	1010.8730389704335	447.58030200283224	1	0	0	Ugcg	0
11796	1191.8991799916334	545.6918485330314	1	0	0	Ugdh	0
11797	820.6577070082598	480.9299680628626	1	0	0	Ugdh	0
11798	987.1604259072744	322.9384569564625	1	0	0	Ugdh	0
11799	933.6535545450482	545.1828327431068	1	0	0	Ugdh	0
11800	1112.651414960583	520.1895021949739	1	0	0	Ugdh	0
11801	1099.656655159677	376.4414704783415	1	0	0	Ugdh	0
11802	1022.6519428214551	548.4358800487705	1	0	0	Ugdh	0
11803	1184.153068676434	438.4433850009765	1	0	0	Ugdh	0
11804	935.654859697177	506.9335483575142	1	0	0	Ugdh	0
11805	1014.9060213297823	435.4375165055034	1	0	0	Ugdh	0
11806	899.6625254071728	304.9356958163959	1	0	0	Ugdh	0
11807	975.6617858158704	289.43860406500573	1	0	0	Ugdh	0
11808	1250.8975063452006	565.1935839633204	1	0	0	Ugdh	0
11809	1024.910314537653	307.9400267523542	1	0	0	Ugdh	0
11810	862.7023905425425	431.7139811839615	1	0	0	Ugdh	0
11811	1194.2753966310281	580.8257201222602	1	0	0	Ugdh	0
11812	1221.6510055719893	479.1940094447648	1	0	0	Ugdh	0
11813	1179.6504841160563	514.4419395372705	1	0	0	Ugdh	0
11814	1245.6490918840384	522.4441110067559	1	0	0	Ugdh	0
11815	1112.6551495121093	413.19131316625464	1	0	0	Ugdh	0
11816	1075.6508705281117	553.6876469278307	1	0	0	Ugdh	0
11817	849.6568861635953	490.4308124502701	1	0	0	Ugdh	0
11818	1068.1501669980598	577.4369880724341	1	0	0	Ugdh	0
11819	874.6604483724358	376.43360795809514	1	0	0	Ugdh	0
11820	1188.6971602084775	403.5505945186096	1	0	0	Ugdh	0
11821	1038.6527039142563	518.9369453398799	1	0	0	Ugdh	0
11822	1001.6515041076213	571.1847635567603	1	0	0	Ugdh	0
11823	1097.6559964500452	396.1910755965355	1	0	0	Ugdh	0
11824	1110.4076110978192	344.19239297760885	1	0	0	Ugdh	0
11825	1229.2750810572888	570.4940393533427	1	0	0	Ugdh	0
11826	1208.6017662987922	494.3386800657065	1	0	0	Ugdh	0
11827	1178.1537988303942	420.4434787907906	1	0	0	Ugdh	0
11828	1055.6602034835269	296.19128671054676	1	0	0	Ugdh	0
11829	1159.651607511158	491.94162881407675	1	0	0	Ugdh	0
11830	1117.1520031688406	501.1899937993277	1	0	0	Ugdh	0
11831	1151.3630414582692	462.214782548168	1	0	0	Ugdh	0
11832	1023.6605048145435	302.94006265611176	1	0	0	Ugdh	0
11833	1157.0269540475585	562.054687184973	1	0	0	Ugdh	0
11834	1153.3997639513007	547.9404685947517	1	0	0	Ugdh	0
11835	1226.6487197727038	542.1931220678645	1	0	0	Ugdh	0
11836	1083.9088655940266	320.94186931648164	1	0	0	Ugdh	0
11837	1131.6519922254668	494.4405993740854	1	0	0	Ugdh	0
11838	1090.3999301661624	573.187842932425	1	0	0	Ugdh	0
11839	1252.6481002596142	547.4439341504125	1	0	0	Ugdh	0
11840	1223.6513013909525	469.6942370438421	1	0	0	Ugdh	0
11841	1202.1513539927114	478.69334095816635	1	0	0	Ugdh	0
11842	1054.6512087107008	553.9369031030301	1	0	0	Ugdh	0
11843	1035.6521190251974	537.1865248675256	1	0	0	Ugdh	0
11844	1025.401565186798	557.6858304000358	1	0	0	Ugdh	0
11845	1017.9020499187866	547.6857369346517	1	0	0	Ugdh	0
11846	1158.7003943057914	349.05807439452246	1	0	0	Ugdh	0
11847	1204.0283578580577	495.0572401290439	1	0	0	Ugdh	0
11848	1190.6252953804117	510.6311373161165	1	0	0	Uggt2	0
11849	790.851843328225	490.79343548981115	1	0	0	Uhmk1	0
11850	828.8508740915113	498.5445163581795	1	0	0	Uhmk1	0
11851	1002.9974824197228	570.1695533277524	1	0	0	Ulk1	0
11852	860.4981554155407	473.0752175359353	1	0	0	Ulk1	0
11853	837.7544222868348	388.6167612054274	1	0	0	Unc13d	0
11854	1228.8939903425935	519.1509332572133	1	0	0	Unc45a	0
11855	1089.8311649166676	537.8104519938316	1	0	0	Unc45a	0
11856	1134.7776111051244	348.01841510343513	1	0	0	Unc5a	0
11857	861.3424579868226	497.52340592110147	1	0	0	Unc5b	0
11858	1157.8381932829147	477.0330464237993	1	0	0	Unc5b	0
11859	996.5395990090227	567.5808649546451	1	0	0	Unc5cl	0
11860	1166.963728725847	552.284874489695	1	0	0	Unc5cl	0
11861	863.2360159770082	464.2762351628191	1	0	0	Ung	0
11862	1194.3214772974975	451.91050403626446	1	0	0	Ung	0
11863	1107.4249908469953	483.97323985979466	1	0	0	Unk	0
11864	1128.7607447465798	357.3098865161143	1	0	0	Unk	0
11865	1055.7472609724975	336.8787763610759	1	0	0	Uqcrc1	0
11866	858.7484307246959	480.1270158081055	1	0	0	Uqcrc1	0
11867	1114.7461455620933	545.6272628580725	1	0	0	Uqcrc1	0
11868	928.2483751820554	315.87855586995363	1	0	0	Uqcrc1	0
11869	1104.7606541995754	412.89102144274176	1	0	0	Uqcrc1	0
11870	1254.756853566981	536.8907772385934	1	0	0	Uqcrc1	0
11871	919.7478879691477	495.37706728232183	1	0	0	Uqcrc1	0
11872	1166.495925718313	479.8779410450345	1	0	0	Uqcrc1	0
11873	1177.4255604717293	465.89101058502183	1	0	0	Uqcrc1	0
11874	889.9800982903945	364.67640048661275	1	0	0	Usf1	0
11875	1021.941924042908	525.7453461564266	1	0	0	Usf1	0
11876	1136.6923025108379	338.74905861417153	1	0	0	Usf1	0
11877	1131.1912985383979	442.9975913768324	1	0	0	Usf1	0
11878	1209.708087149054	568.7776592591617	1	0	0	Usf1	0
11879	891.4436577674874	528.7439561082325	1	0	0	Usf1	0
11880	860.0472411211712	427.77500322817394	1	0	0	Usf1	0
11881	919.712216389707	508.7747867061311	1	0	0	Usf1	0
11882	848.6947261764283	481.99415191742446	1	0	0	Usf1	0
11883	905.6952796978339	352.4964956827215	1	0	0	Usf1	0
11884	1189.645164113747	558.795311559479	1	0	0	Uso1	0
11885	899.4081777679789	318.05152105677644	1	0	0	Uso1	0
11886	930.8428997256716	527.8243416653112	1	0	0	Uso1	0
11887	991.4038450073192	416.7987194318823	1	0	0	Uso1	0
11888	1124.6495437250858	348.8024880953493	1	0	0	Uso1	0
11889	1144.3276332639032	543.1325127559596	1	0	0	Uso1	0
11890	831.9096227046056	431.796669488374	1	0	0	Uso1	0
11891	1053.4023365990345	332.05244635517	1	0	0	Uso1	0
11892	918.4060076441493	474.79588429229057	1	0	0	Uso1	0
11893	1155.1468797585535	511.79673747310557	1	0	0	Uso1	0
11894	868.6727625107678	509.46297098196163	1	0	0	Uso1	0
11895	973.403588573106	515.5448967242208	1	0	0	Uso1	0
11896	1052.4018506393677	388.30035426756507	1	0	0	Uso1	0
11897	1132.6473073297493	555.7948950277716	1	0	0	Uso1	0
11898	1173.3618234482128	558.4136540323301	1	0	0	Uso1	0
11899	916.1554513835281	543.793302512137	1	0	0	Uso1	0
11900	1197.3949784724373	548.0457866153372	1	0	0	Uso1	0
11901	1161.646314819306	546.7954938698329	1	0	0	Uso1	0
11902	1276.7082909366904	517.1988397907519	1	0	0	Usp11	0
11903	1213.4571995448634	575.6960208133728	1	0	0	Usp11	0
11904	857.4656765123682	457.18587830855324	1	0	0	Usp11	0
11905	877.7826170086571	367.6858180906163	1	0	0	Usp14	0
11906	1190.0250288650823	507.68582356734066	1	0	0	Usp14	0
11907	958.5291450432915	570.6824393372395	1	0	0	Usp14	0
11908	825.7226971547669	510.0099030876815	1	0	0	Usp14	0
11909	1090.7781396041391	386.1873741288422	1	0	0	Usp14	0
11910	898.0307928447294	522.4328786704334	1	0	0	Usp14	0
11911	842.0325321021901	455.43371185524586	1	0	0	Usp14	0
11912	1147.0257675469416	521.935139396177	1	0	0	Usp14	0
11913	878.8112642758126	340.69627168193136	1	0	0	Usp15	0
11914	1048.8042763350886	519.9436125099887	1	0	0	Usp15	0
11915	803.8115525506479	474.69163746686485	1	0	0	Usp15	0
11916	1171.3931915951462	478.51060364915503	1	0	0	Usp16	0
11917	1080.6491597425654	304.75963672371756	1	0	0	Usp16	0
11918	909.6442551331132	528.7524626199327	1	0	0	Usp16	0
11919	993.6451954526839	468.7555048354432	1	0	0	Usp16	0
11920	1223.141113941986	532.2616096259204	1	0	0	Usp16	0
11921	1153.5815490595467	386.4288217318531	1	0	0	Usp16	0
11922	1019.7522268867551	379.0957827828444	1	0	0	Usp16	0
11923	1199.8910984667912	541.0108429758974	1	0	0	Usp16	0
11924	911.9005529498038	312.50461505067574	1	0	0	Usp16	0
11925	1056.810340660177	563.7260077396323	1	0	0	Usp18	0
11926	1086.6568212145687	563.0748509119027	1	0	0	Usp19	0
11927	1005.6630963050458	378.07555306453924	1	0	0	Usp19	0
11928	883.1610825793758	523.319960778228	1	0	0	Usp19	0
11929	920.8322580239864	299.79956934402674	1	0	0	Usp19	0
11930	873.9128579165997	463.0706595578419	1	0	0	Usp19	0
11931	961.1996776850253	359.1812938113052	1	0	0	Usp21	0
11932	1159.8608751787747	497.6397256604947	1	0	0	Usp22	0
11933	881.6155468401599	456.6301987998186	1	0	0	Usp22	0
11934	1025.3604253899803	553.3842474625089	1	0	0	Usp22	0
11935	1271.9296646009223	533.4151902709827	1	0	0	Usp22	0
11936	1224.8574126823626	572.891209634495	1	0	0	Usp22	0
11937	976.4551080261386	560.8870416005253	1	0	0	Usp22	0
11938	1232.6096313231617	509.1422171464802	1	0	0	Usp22	0
11939	1145.8619242372438	472.6395170917556	1	0	0	Usp22	0
11940	1211.447151301239	561.0288477811968	1	0	0	Usp28	0
11941	878.960300134396	415.0305825897659	1	0	0	Usp28	0
11942	1129.7342327481558	481.83689891766585	1	0	0	Usp31	0
11943	828.7029993091559	466.1808530233477	1	0	0	Usp31	0
11944	1005.700081660637	481.93025880415473	1	0	0	Usp31	0
11945	1103.3961247209438	400.31246059803635	1	0	0	Usp31	0
11946	1080.448926365558	523.4294389150064	1	0	0	Usp31	0
11947	1190.0615581288375	536.6439836445152	1	0	0	Usp31	0
11948	1135.1694398995187	361.63372302508856	1	0	0	Usp34	0
11949	1092.6838375613504	562.4288098389874	1	0	0	Usp34	0
11950	860.4512925988234	345.25499851996204	1	0	0	Usp34	0
11951	1233.4138407651558	501.8848642340232	1	0	0	Usp34	0
11952	907.9230528196605	343.37701923971474	1	0	0	Usp34	0
11953	1046.9169472395602	481.8794141717788	1	0	0	Usp34	0
11954	1051.6714802584752	332.1315665648208	1	0	0	Usp34	0
11955	911.776322926635	433.7547374324772	1	0	0	Usp36	0
11956	1143.107140524258	455.91483425974974	1	0	0	Usp36	0
11957	904.5255125544406	491.7536982959589	1	0	0	Usp36	0
11958	1176.770298818986	546.0071830942534	1	0	0	Usp36	0
11959	885.1478110256804	290.8118716681799	1	0	0	Usp46	0
11960	1269.889612540121	573.8195056073988	1	0	0	Usp46	0
11961	966.8967878575875	319.5636305795159	1	0	0	Usp46	0
11962	1149.3939712791362	407.3174531653429	1	0	0	Usp46	0
11963	1179.1204191622835	486.8016273705352	1	0	0	Usp5	0
11964	839.7966156013815	484.62237368056594	1	0	0	Usp5	0
11965	1291.0317673765599	563.8737058778682	1	0	0	Usp5	0
11966	845.04747232455	362.626251575202	1	0	0	Usp5	0
11967	1217.9504280233775	549.7569244457478	1	0	0	Usp5	0
11968	1152.2865723519735	511.6241733313591	1	0	0	Usp5	0
11969	1252.283090219044	550.8737808546921	1	0	0	Usp5	0
11970	1153.2867266609328	488.12491828366853	1	0	0	Usp5	0
11971	1168.2863903990517	473.87548836743025	1	0	0	Usp5	0
11972	951.046284587987	518.8051296041758	1	0	0	Usp53	0
11973	896.3941862997239	440.82997303638393	1	0	0	Usp53	0
11974	862.2985357984836	476.05596797090016	1	0	0	Usp53	0
11975	1163.5909329600895	521.2791893716137	1	0	0	Usp54	0
11976	1164.84051100349	555.5287234779684	1	0	0	Usp54	0
11977	984.7175991410147	345.27080449053483	1	0	0	Usp8	0
11978	1226.1219673543385	567.6973587352672	1	0	0	Usp8	0
11979	1120.4078794229445	480.8078022365018	1	0	0	Usp8	0
11980	793.7200157703287	439.7677456129311	1	0	0	Usp8	0
11981	959.3378727571627	317.75509144545987	1	0	0	Usp8	0
11982	1278.7878755391794	546.6983629348865	1	0	0	Usp8	0
11983	882.2905158154111	526.9785191665484	1	0	0	Usp9x	0
11984	1163.4410005349241	378.1432434602832	1	0	0	Usp9x	0
11985	1016.6926332674811	298.3920665018218	1	0	0	Usp9x	0
11986	1124.6222358286877	473.3155611184575	1	0	0	Usp9x	0
11987	1097.691385213839	372.89256788889816	1	0	0	Usp9x	0
11988	897.2673286333294	326.88421770657015	1	0	0	Usp9x	0
11989	1174.6892573400635	533.6425751224778	1	0	0	Usp9x	0
11990	1043.4411967948545	416.89173892469455	1	0	0	Usp9x	0
11991	888.0222919803783	411.90511520341624	1	0	0	Usp9x	0
11992	1247.688989675063	522.8934189055016	1	0	0	Usp9x	0
11993	1030.4415863049749	387.6417570019724	1	0	0	Usp9x	0
11994	876.357482244175	333.9057767277725	1	0	0	Usp9x	0
11995	1164.4392237380564	540.8924187427822	1	0	0	Usp9x	0
11996	1140.4409104475992	396.8929008510113	1	0	0	Usp9x	0
11997	1123.941351493176	363.89289836463155	1	0	0	Usp9x	0
11998	1112.244363802553	537.8293785764058	1	0	0	Usp9y	0
11999	897.667608539502	352.58329399054	1	0	0	Usp9y	0
12000	1040.4390280321886	540.2619011611164	1	0	0	Uvssa	0
12001	1174.1892977728603	426.5179603424565	1	0	0	Uvssa	0
12002	948.6922077357824	495.2603475956643	1	0	0	Uvssa	0
12003	954.5461960404793	341.39715767202955	1	0	0	Vac14	0
12004	1029.025832309849	442.95632491925215	1	0	0	Vac14	0
12005	996.5241053375012	342.1798211179873	1	0	0	Vamp1	0
12006	990.6350142477776	428.52850042276623	1	0	0	Vangl1	0
12007	962.386163029995	416.0279629934099	1	0	0	Vangl1	0
12008	1117.5853417945823	326.2416529253743	1	0	0	Vapb	0
12009	1146.8362924123792	507.2261270948367	1	0	0	Vapb	0
12010	1198.7475778927574	532.7917692174542	1	0	0	Vasp	0
12011	865.258907658065	332.5352392413521	1	0	0	Vasp	0
12012	978.0002669460448	563.5347933698527	1	0	0	Vasp	0
12013	921.8982732503259	312.1361754779701	1	0	0	Vasp	0
12014	1178.0015051005294	411.0431481113411	1	0	0	Vasp	0
12015	875.2546682094207	470.7832885301753	1	0	0	Vasp	0
12016	1191.495976135735	591.5405917467689	1	0	0	Vasp	0
12017	1118.0045564795555	340.04253803022385	1	0	0	Vasp	0
12018	1143.2500088917752	480.79099395441915	1	0	0	Vasp	0
12019	1039.753133306155	431.78874636108645	1	0	0	Vasp	0
12020	955.7585532671008	293.78852819164297	1	0	0	Vasp	0
12021	867.2578359950367	367.53473022164275	1	0	0	Vasp	0
12022	1084.2498403943491	519.7886197484687	1	0	0	Vasp	0
12023	1259.2475161478005	501.54405625228253	1	0	0	Vasp	0
12024	817.2550118915292	491.7812369038759	1	0	0	Vasp	0
12025	1092.2526893258482	417.7905228948464	1	0	0	Vasp	0
12026	850.0096322576213	403.57880501766186	1	0	0	Vasp	0
12027	1257.2222824657104	532.1434930518135	1	0	0	Vasp	0
12028	881.2572945207291	378.28496503667265	1	0	0	Vasp	0
12029	1232.4972055740395	526.7928671416296	1	0	0	Vasp	0
12030	1213.4904533300808	525.0142003386744	1	0	0	Vasp	0
12031	859.2318338771516	324.80097922132717	1	0	0	Vasp	0
12032	1134.2247349090364	485.8071726508844	1	0	0	Vasp	0
12033	994.8279527332603	570.3418398402711	1	0	0	Vasp	0
12034	1188.160259916059	405.01648761018004	1	0	0	Vasp	0
12035	955.8402236321111	422.08643492041784	1	0	0	Vat1	0
12036	799.0903955213023	446.0822675984264	1	0	0	Vat1	0
12037	1047.092878464483	301.3394078625965	1	0	0	Vat1	0
12038	978.8366397679085	556.3363468330723	1	0	0	Vat1	0
12039	1090.8402980436501	392.5900678967112	1	0	0	Vat1	0
12040	1279.8362238024952	513.3443415296874	1	0	0	Vat1	0
12041	1078.8388168157608	452.58945989632946	1	0	0	Vat1	0
12042	859.4710131687908	423.0527919037179	1	0	0	Vat1	0
12043	1012.0875323530875	515.0874205968724	1	0	0	Vat1	0
12044	1224.836508001807	513.0929231211945	1	0	0	Vat1	0
12045	1122.8366068549526	529.340204149091	1	0	0	Vat1	0
12046	1076.3427572352766	300.340169575258	1	0	0	Vat1	0
12047	923.3419547825602	361.3359050576203	1	0	0	Vat1	0
12048	1089.0872783311847	509.8394352698658	1	0	0	Vat1	0
12049	1193.5860683969029	536.341997782565	1	0	0	Vat1	0
12050	1140.8967544574255	501.0310484385047	1	0	0	Vav1	0
12051	1150.569086314094	396.7354243887937	1	0	0	Vcan	0
12052	870.8875380275639	337.4234097426119	1	0	0	Vcan	0
12053	1004.8198922007897	510.7307644866867	1	0	0	Vcan	0
12054	1038.0703252856642	448.7325052452845	1	0	0	Vcan	0
12055	1132.8190111002684	420.73466277530997	1	0	0	Vcan	0
12056	947.823748400648	348.7328550634069	1	0	0	Vcan	0
12057	905.8218182791728	507.7291243287363	1	0	0	Vcan	0
12058	1010.3217099855498	398.73297728792727	1	0	0	Vcan	0
12059	906.5723390300108	476.4797236780502	1	0	0	Vcan	0
12060	964.3247044142161	274.7345330423812	1	0	0	Vcan	0
12061	1051.0681250371265	562.730569385318	1	0	0	Vcan	0
12062	1053.069276483543	493.2319174789029	1	0	0	Vcan	0
12063	1015.8211066143729	427.7325247190352	1	0	0	Vcan	0
12064	1099.818678550035	476.2330461599238	1	0	0	Vcan	0
12065	892.3236358838226	416.7306137955649	1	0	0	Vcan	0
12066	1091.3208917345332	356.73516530526007	1	0	0	Vcan	0
12067	933.8236312029285	370.98219593942656	1	0	0	Vcan	0
12068	1120.820077166614	371.9853801658836	1	0	0	Vcan	0
12069	883.0720961468584	516.4785654124805	1	0	0	Vcan	0
12070	1132.8194105418083	397.48510086025607	1	0	0	Vcan	0
12071	974.8224657830157	393.7324657562384	1	0	0	Vcan	0
12072	1049.1469798464739	476.6581443776731	1	0	0	Vcan	0
12073	1130.8196331559789	386.4852769887477	1	0	0	Vcan	0
12074	1065.8191999190467	483.7323213613994	1	0	0	Vcan	0
12075	1156.5684621056578	426.48495574047274	1	0	0	Vcan	0
12076	1129.819136472271	416.73468709575104	1	0	0	Vcan	0
12077	1173.188927442414	420.65511898606474	1	0	0	Vcpip1	0
12078	893.7677917022922	497.40982640920606	1	0	0	Vcpip1	0
12079	833.7716692420819	370.6619712388895	1	0	0	Vcpip1	0
12080	1128.1367285179856	548.9991751825888	1	0	0	Vcpip1	0
12081	839.5206072056023	420.6607988892422	1	0	0	Vcpip1	0
12082	993.7680108262131	346.6655472327166	1	0	0	Vcpip1	0
12083	1151.7601107962505	554.6631375814973	1	0	0	Vcpip1	0
12084	862.5631233005436	355.1499791288992	1	0	0	Vdr	0
12085	856.811275160371	492.3974259865629	1	0	0	Vdr	0
12086	1121.8578905738518	368.86852109539524	1	0	0	Vegfa	0
12087	992.353942813774	569.8635945664096	1	0	0	Vegfa	0
12088	1132.604178407696	513.6175675781599	1	0	0	Vegfa	0
12089	964.358957604173	379.11449209529746	1	0	0	Vegfa	0
12090	1067.6062238737409	453.8664476766777	1	0	0	Vegfa	0
12091	1148.356960359251	397.3689465275745	1	0	0	Vegfa	0
12092	1090.0305165812213	514.5758117107986	1	0	0	Vegfa	0
12093	979.8713582109272	354.76657337092615	1	0	0	Vgf	0
12094	999.6546150040076	404.946282746629	1	0	0	Vgll3	0
12095	785.1585380132401	429.9391337164168	1	0	0	Vgll3	0
12096	1251.1955556599069	551.4705356244134	1	0	0	Vgll3	0
12097	1124.0014696912494	536.8603481177803	1	0	0	Vgll3	0
12098	1034.918980028332	373.16914286575025	1	0	0	Vgll3	0
12099	976.9031427255125	469.1941822002111	1	0	0	Vgll3	0
12100	1118.8987300758097	511.6976349685123	1	0	0	Vgll3	0
12101	1114.9030000313378	376.20046429799095	1	0	0	Vgll3	0
12102	1175.3340525980736	523.1952748802067	1	0	0	Vgll3	0
12103	1166.866398978058	498.13467875294344	1	0	0	Vgll3	0
12104	1046.9819899686192	532.2753824963186	1	0	0	Vipas39	0
12105	849.7384871460608	426.2699434389289	1	0	0	Vipas39	0
12106	920.8135316794313	272.3295906249777	1	0	0	Vipas39	0
12107	1148.4800898709864	546.0287510632338	1	0	0	Vipas39	0
12108	881.8564123064501	312.6911945294919	1	0	0	Vmac	0
12109	1091.8161391360363	520.7265636901847	1	0	0	Vmac	0
12110	1084.8160216560825	541.4258003505721	1	0	0	Vmac	0
12111	844.9507657939234	391.3389382640387	1	0	0	Vps13c	0
12112	898.4444839142552	540.5875301645772	1	0	0	Vps13c	0
12113	891.1519285501049	323.4435151696298	1	0	0	Vps13c	0
12114	919.696924677606	455.84010572910086	1	0	0	Vps13c	0
12115	1157.6885275832979	549.5962490169306	1	0	0	Vps13c	0
12116	841.0216553192398	438.98812389433596	1	0	0	Vps13c	0
12117	1182.8692267975073	488.34764128198634	1	0	0	Vps13c	0
12118	1154.5504611454664	480.1930472640536	1	0	0	Vps18	0
12119	1061.5095716680953	430.8052550900755	1	0	0	Vps26a	0
12120	1172.060770381124	544.4640925684579	1	0	0	Vps26a	0
12121	867.0152782196787	327.5587538562308	1	0	0	Vps26a	0
12122	951.2631051647795	521.3027105489923	1	0	0	Vps26a	0
12123	835.0677276975534	416.47112343364194	1	0	0	Vps26a	0
12124	1125.8545209198664	493.77835927159896	1	0	0	Vps37a	0
12125	1003.9675497278397	292.2149466603163	1	0	0	Vps37a	0
12126	1096.1873697182261	544.7775238064097	1	0	0	Vps37a	0
12127	1109.457186819998	535.2932250847019	1	0	0	Vps37a	0
12128	988.1333133715477	436.44354168525825	1	0	0	Vps37b	0
12129	1123.0378136452098	502.6763063414633	1	0	0	Vps37b	0
12130	977.3880326710412	283.69670151176035	1	0	0	Vps37b	0
12131	970.3851799441703	386.44416252616566	1	0	0	Vps37b	0
12132	908.6375409906369	382.70170767453396	1	0	0	Vps37c	0
12133	1149.880156593602	351.20539014140246	1	0	0	Vps37c	0
12134	938.3872019791094	326.703841785312	1	0	0	Vps37c	0
12135	884.8788565881548	328.81671966852707	1	0	0	Vps45	0
12136	1234.8028260104347	553.1862179947684	1	0	0	Vps4b	0
12137	1074.3099304050493	338.68500825746395	1	0	0	Vps4b	0
12138	1159.8062737895425	447.6857087751268	1	0	0	Vps4b	0
12139	1259.5289453398007	552.3133721851549	1	0	0	Vps4b	0
12140	937.4253254280342	355.93868909964095	1	0	0	Vps4b	0
12141	855.0211775126363	482.6995677288601	1	0	0	Vps54	0
12142	1233.770535657901	574.4503309856946	1	0	0	Vps54	0
12143	1162.270774556248	507.20025524018575	1	0	0	Vps54	0
12144	1177.695640282933	402.51650614488494	1	0	0	Vps54	0
12145	1283.0204937948868	564.4504583083087	1	0	0	Vps54	0
12146	822.679601485618	484.9966132415215	1	0	0	Vrk1	0
12147	1192.7943898129556	479.51792255633546	1	0	0	Vrk1	0
12148	1167.389568518134	428.79029507080503	1	0	0	Vsig10	0
12149	1011.6473053618882	312.5001712237958	1	0	0	Vsig10	0
12150	1204.705924217881	519.5939102327621	1	0	0	Vsx2	0
12151	1017.5360320968961	559.9084995867594	1	0	0	Vwa1	0
12152	1182.8894332488107	527.3864507431365	1	0	0	Vwa5b2	0
12153	1030.1924647036956	552.2519651763997	1	0	0	Vwa7	0
12154	1195.1903729795358	480.7563054032332	1	0	0	Vwa7	0
12155	895.3468271116911	408.18332754309284	1	0	0	Vwc2l	0
12156	1194.3811788153234	464.96180440050915	1	0	0	Vwc2l	0
12157	1038.1626379905804	501.3362636615862	1	0	0	Wars	0
12158	811.5075592960608	403.32817988778174	1	0	0	Wars	0
12159	889.1718722549098	313.08650460400173	1	0	0	Wars	0
12160	1006.4195188909184	294.8404132880462	1	0	0	Wars	0
12161	1223.159011721678	469.3425206427276	1	0	0	Wars	0
12162	1152.1635801525435	374.0927700456598	1	0	0	Wars	0
12163	981.1672946128876	391.3372938787918	1	0	0	Wars	0
12164	853.1690549208956	438.58234920951867	1	0	0	Wars	0
12165	1075.4173062562743	312.3420301710709	1	0	0	Wars	0
12166	1146.1592777326798	524.8388793830809	1	0	0	Wars	0
12167	1005.1632483157289	508.0851201612676	1	0	0	Wars	0
12168	1190.1600423920204	462.0917213200578	1	0	0	Wars	0
12169	1244.155063313878	585.5902744439998	1	0	0	Wars	0
12170	1245.9059816685374	553.3411151259099	1	0	0	Wars	0
12171	1167.1590138423917	526.1506416676892	1	0	0	Wars	0
12172	1113.2850324504443	371.7273906701825	1	0	0	Wasf2	0
12173	1234.776861484905	565.2241252057081	1	0	0	Wasf2	0
12174	794.7939278652154	415.9687685448119	1	0	0	Wasf2	0
12175	1079.7288368668715	316.0686594603566	1	0	0	Wasf2	0
12176	1170.0319809261	427.9769179902719	1	0	0	Wasf2	0
12177	1234.02792196367	518.9755393259	1	0	0	Wasf2	0
12178	1155.0340715067327	356.7287998292092	1	0	0	Wasf2	0
12179	1200.2799740360533	475.47613539416955	1	0	0	Wasf2	0
12180	1070.0627356982511	307.735428869902	1	0	0	Wasf2	0
12181	1082.887430754682	544.5702421029899	1	0	0	Wasf3	0
12182	940.6864385786071	410.4467376454702	1	0	0	Wasf3	0
12183	998.1831523484275	302.52211836893446	1	0	0	Wbp1l	0
12184	1007.180967781838	444.7668715570114	1	0	0	Wbp1l	0
12185	1135.4259222051146	461.0179159117839	1	0	0	Wbp1l	0
12186	823.8420590258875	467.0183721486264	1	0	0	Wbp1l	0
12187	1030.4303834873763	422.0180254222031	1	0	0	Wbp1l	0
12188	839.1867587725523	485.76312946081595	1	0	0	Wbp1l	0
12189	863.4517327149276	492.5627048903375	1	0	0	Wdfy3	0
12190	871.955439292723	326.56638295662174	1	0	0	Wdfy3	0
12191	1186.4455456074545	466.0708359740163	1	0	0	Wdfy3	0
12192	859.7029447492654	444.0636271310515	1	0	0	Wdfy3	0
12193	823.7031631211066	467.0622977638465	1	0	0	Wdfy3	0
12194	943.5440535890353	528.6738884781735	1	0	0	Wdpcp	0
12195	1150.1146050777957	482.31780061878976	1	0	0	Wdpcp	0
12196	822.0392137861016	496.4056408259214	1	0	0	Wdpcp	0
12197	876.6278050706519	434.65099854366247	1	0	0	Wdr13	0
12198	1136.126688510384	307.1562750500831	1	0	0	Wdr13	0
12199	1170.1232032221042	517.9043497912613	1	0	0	Wdr13	0
12200	943.8978288804869	545.4323998415092	1	0	0	Wdr13	0
12201	1179.083803554074	419.49925034227084	1	0	0	Wdr13	0
12202	842.4511095822426	497.6728396960108	1	0	0	Wdr25	0
12203	1172.8490071953206	520.792741091969	1	0	0	Wdr26	0
12204	938.1026855507773	530.2886044784517	1	0	0	Wdr26	0
12205	1048.6015535189813	491.54110354443094	1	0	0	Wdr26	0
12206	1257.3478281116077	511.5443194592986	1	0	0	Wdr26	0
12207	1060.4375236383787	571.4860903908864	1	0	0	Wdr26	0
12208	1173.7724082517614	445.15673033800203	1	0	0	Wdr26	0
12209	1230.5986759118246	486.2942794129029	1	0	0	Wdr26	0
12210	970.8519449833564	542.538947390381	1	0	0	Wdr26	0
12211	936.4065013844298	407.16841242397527	1	0	0	Wdr3	0
12212	1130.9049621028526	442.42183599431894	1	0	0	Wdr3	0
12213	1160.373229804591	521.0559649420569	1	0	0	Wdr31	0
12214	1252.9577424154238	557.6853112205614	1	0	0	Wdr35	0
12215	1096.850220533226	524.043116549969	1	0	0	Wdr35	0
12216	1277.033312763371	541.1232417320649	1	0	0	Wdr4	0
12217	891.6930706571699	320.7182807351667	1	0	0	Wdr4	0
12218	994.7646911903009	537.5327952267351	1	0	0	Wdr46	0
12219	1102.7627301809694	572.7850770166309	1	0	0	Wdr46	0
12220	982.770856835033	290.035035972315	1	0	0	Wdr46	0
12221	850.7686381237767	436.03032202786136	1	0	0	Wdr46	0
12222	1139.2666351465493	397.28775881554907	1	0	0	Wdr46	0
12223	871.2712554822259	320.78199643605336	1	0	0	Wdr46	0
12224	846.5176050063906	480.2797751298208	1	0	0	Wdr46	0
12225	825.769147417479	425.77981189058613	1	0	0	Wdr46	0
12226	1131.763299579481	537.2861555391864	1	0	0	Wdr46	0
12227	970.7707991908733	297.28466308411384	1	0	0	Wdr46	0
12228	979.7644983699545	551.7822872248705	1	0	0	Wdr46	0
12229	1128.7632364752762	541.0360402139139	1	0	0	Wdr46	0
12230	805.2983487020134	424.4743994866749	1	0	0	Wdr48	0
12231	1136.791500321966	434.7328018627337	1	0	0	Wdr48	0
12232	871.399779079065	337.9445701414386	1	0	0	Wdr5b	0
12233	1114.786403592268	558.0670354520392	1	0	0	Wdr60	0
12234	946.792814311233	465.06612193413935	1	0	0	Wdr60	0
12235	1046.7044143164085	329.5736189209735	1	0	0	Wdr81	0
12236	808.0292422940244	489.9299822527473	1	0	0	Wdr95	0
12237	886.3729860478041	471.1264891728599	1	0	0	Whamm	0
12238	887.9754372636053	459.79428430385224	1	0	0	Whamm	0
12239	1069.6817845644218	525.1691941734978	1	0	0	Wipf1	0
12240	837.6502496367742	439.90675480890894	1	0	0	Wipf1	0
12241	1116.433142880918	361.1759347666092	1	0	0	Wipf1	0
12242	1168.9299026676422	434.67427793812254	1	0	0	Wipf1	0
12243	1219.6553112718611	495.266186159251	1	0	0	Wipi2	0
12244	907.9137986738865	322.7623354232473	1	0	0	Wipi2	0
12245	1109.6609964162376	306.51681881097767	1	0	0	Wipi2	0
12246	1236.6543228398987	529.7660071994501	1	0	0	Wipi2	0
12247	1253.6543394066116	516.26657296584	1	0	0	Wipi2	0
12248	1096.7418452613094	450.07065188618225	1	0	0	Wisp1	0
12249	1167.358930439118	373.05672003746827	1	0	0	Wisp1	0
12250	854.3622232496419	450.30185602180717	1	0	0	Wisp1	0
12251	863.3617951780253	476.0516156716301	1	0	0	Wisp1	0
12252	957.3621230886108	345.0545337677197	1	0	0	Wisp1	0
12253	1118.3426624091385	525.248305233803	1	0	0	Wisp2	0
12254	924.0996366440171	323.9992240679616	1	0	0	Wisp2	0
12255	1208.8419910539758	454.00112982852534	1	0	0	Wisp2	0
12256	1146.0920834328701	527.2486949536736	1	0	0	Wisp2	0
12257	925.2142865595259	333.8651189520819	1	0	0	Wisp2	0
12258	1008.3408962159333	504.7258018980319	1	0	0	Wiz	0
12259	1059.590364082298	409.97867388376574	1	0	0	Wiz	0
12260	1014.5904336228682	540.4749224144323	1	0	0	Wiz	0
12261	992.5917684836827	448.97710766221996	1	0	0	Wiz	0
12262	1081.623710176798	568.304864000179	1	0	0	Wiz	0
12263	1178.586714787405	478.72788774077355	1	0	0	Wiz	0
12264	1043.5905674319224	434.2279077794088	1	0	0	Wiz	0
12265	855.0107974135644	344.54538253063794	1	0	0	Wnk1	0
12266	1225.6479502335676	519.7368984645276	1	0	0	Wnk1	0
12267	957.9817502183604	545.8176209176248	1	0	0	Wnk1	0
12268	1121.7528768149239	327.29430053619586	1	0	0	Wnk1	0
12269	928.7583153022167	289.04657385512553	1	0	0	Wnk1	0
12270	831.0124677252034	505.7907885532169	1	0	0	Wnk1	0
12271	1177.001817322119	423.0411550604666	1	0	0	Wnk1	0
12272	956.0079107966463	357.0444092779465	1	0	0	Wnk1	0
12273	1014.5057928889775	288.0460907045473	1	0	0	Wnk1	0
12274	895.0100886250875	421.7928727276479	1	0	0	Wnk1	0
12275	1123.7532472659211	399.54216805325837	1	0	0	Wnk1	0
12276	883.0096899051197	295.29665762321184	1	0	0	Wnk1	0
12277	834.2621586378373	469.7918214589562	1	0	0	Wnk1	0
12278	812.0125307970025	422.7933379911317	1	0	0	Wnk1	0
12279	1238.0009862967543	583.786073696883	1	0	0	Wnk1	0
12280	1067.0044858082124	328.04460032619517	1	0	0	Wnk1	0
12281	1009.0335611063779	548.1962961919836	1	0	0	Wnk1	0
12282	917.0100983964079	531.7895129091423	1	0	0	Wnk1	0
12283	1212.251519211035	545.2873653973927	1	0	0	Wnk1	0
12284	865.0105937528924	358.794900677804	1	0	0	Wnk1	0
12285	1197.0013017935826	435.04068365250043	1	0	0	Wnk1	0
12286	1053.0243870367676	319.07819317957814	1	0	0	Wnk1	0
12287	1173.630956129028	437.90177971921054	1	0	0	Wnk2	0
12288	910.3304589525287	355.19705136426074	1	0	0	Wnk4	0
12289	947.0936819742248	536.648350406114	1	0	0	Wnt1	0
12290	1198.2733722011824	445.0563560662536	1	0	0	Wnt11	0
12291	1045.66050927537	545.0641183761245	1	0	0	Wnt6	0
12292	1007.6444000023703	568.3810765160333	1	0	0	Wnt6	0
12293	1039.9106360618948	535.0640954518857	1	0	0	Wnt6	0
12294	835.3048057093647	461.02336534408704	1	0	0	Wrb	0
12295	1164.155331291331	411.30130173111485	1	0	0	Wrb	0
12296	1115.4072781647312	341.05064618800526	1	0	0	Wrb	0
12297	1005.4064636923467	407.547635143387	1	0	0	Wrb	0
12298	946.6905432987661	522.5280809332031	1	0	0	Wrb	0
12299	1159.1539289158156	472.30078839205197	1	0	0	Wrb	0
12300	934.1808554952582	532.077433621654	1	0	0	Wrb	0
12301	1166.9127566572583	515.829331336176	1	0	0	Wrn	0
12302	1182.7056547536451	494.84755314094923	1	0	0	Wrn	0
12303	837.3938259182681	518.020032682165	1	0	0	Wwc2	0
12304	1035.6412448270544	571.0217842258317	1	0	0	Wwc2	0
12305	974.3936677344373	413.02265359733906	1	0	0	Wwc2	0
12306	833.6442886119781	481.2703492524656	1	0	0	Wwc2	0
12307	1109.640419644504	579.7725443914142	1	0	0	Wwc2	0
12308	840.3522539130813	381.9932602004201	1	0	0	Wwc2	0
12309	945.7448087043267	330.4994268283296	1	0	0	Xcr1	0
12310	1136.2886708473684	514.3320629788948	1	0	0	Xkrx	0
12311	942.4430985570216	533.5194693733933	1	0	0	Xkrx	0
12312	1114.0381211592512	537.8310156007085	1	0	0	Xkrx	0
12313	1119.644765943449	334.7715635897084	1	0	0	Xpc	0
12314	888.6429697080255	544.2636681829516	1	0	0	Xpc	0
12315	1086.3911288762174	514.7685171541133	1	0	0	Xpc	0
12316	838.646030272763	437.01390158368605	1	0	0	Xpc	0
12317	1144.342442720843	339.2700968650339	1	0	0	Xpnpep3	0
12318	848.387555394496	403.9601160362419	1	0	0	Xpnpep3	0
12319	1155.8431658088268	420.0413690025578	1	0	0	Xpnpep3	0
12320	1050.3072215989341	421.2907382101742	1	0	0	Xpo7	0
12321	1034.7552188524328	429.02871175777875	1	0	0	Xpot	0
12322	1243.9999534559734	535.0298988448103	1	0	0	Xpot	0
12323	936.7557274987562	512.7757937409049	1	0	0	Xpot	0
12324	1053.3974338325443	554.6137921333433	1	0	0	Xpot	0
12325	1175.7519872878795	479.0298936123528	1	0	0	Xpot	0
12326	1232.687161660353	567.3901927559466	1	0	0	Xpot	0
12327	1114.6800133239772	353.98927151103777	1	0	0	Xpr1	0
12328	1096.6782931798853	539.4849185883965	1	0	0	Xpr1	0
12329	1203.7200209434704	538.081736480722	1	0	0	Xxylt1	0
12330	952.2254257724271	463.07814238768526	1	0	0	Xxylt1	0
12331	1011.3956231819789	312.329033198744	1	0	0	Ybey	0
12332	1206.8986647716326	464.8884321695216	1	0	0	Yif1b	0
12333	856.4079166773084	429.63484389085477	1	0	0	Yif1b	0
12334	1135.4018898714053	352.64035696164785	1	0	0	Yif1b	0
12335	908.6577782086637	337.6378289214494	1	0	0	Yif1b	0
12336	1080.4016830237788	476.6365188475662	1	0	0	Yif1b	0
12337	965.6538429900365	533.6336324588976	1	0	0	Yif1b	0
12338	1256.6465828318337	529.6374493234542	1	0	0	Yif1b	0
12339	1146.3996723066116	504.63667851217747	1	0	0	Yif1b	0
12340	1207.6483247752249	489.6378285253045	1	0	0	Yif1b	0
12341	1077.6512716904704	514.6355401793028	1	0	0	Yif1b	0
12342	1154.6515140608924	344.8907882207051	1	0	0	Yif1b	0
12343	990.1536828597773	497.3848629162642	1	0	0	Yif1b	0
12344	874.9261037951278	335.97935753520744	1	0	0	Yif1b	0
12345	1237.3967330447308	554.8865830394275	1	0	0	Yif1b	0
12346	865.6580029058126	404.6355964232124	1	0	0	Yif1b	0
12347	1202.6174769500901	523.5389367065545	1	0	0	Ykt6	0
12348	789.6222867631664	469.09225276670884	1	0	0	Ykt6	0
12349	1078.6128551661398	363.8637970316202	1	0	0	Ykt6	0
12350	997.6195944914898	550.5319969386792	1	0	0	Ykt6	0
12351	1194.6164493720698	415.60198127176824	1	0	0	Ykt6	0
12352	902.6102389529647	543.0180538696885	1	0	0	Ykt6	0
12353	976.6225799001014	307.34911804554673	1	0	0	Ykt6	0
12354	1263.6124797417597	543.3512817244554	1	0	0	Ykt6	0
12355	1262.6134741515043	498.1020447244933	1	0	0	Ykt6	0
12356	1209.8652852557327	457.1016094413309	1	0	0	Ykt6	0
12357	953.6184054561102	517.0949915270079	1	0	0	Ykt6	0
12358	1051.6163677198913	532.8468476125928	1	0	0	Ykt6	0
12359	1082.618179897053	556.2013082904463	1	0	0	Ykt6	0
12360	1166.8453918158702	552.7939326143583	1	0	0	Zbtb2	0
12361	1043.6029965050486	431.5250500452049	1	0	0	Zbtb37	0
12362	1013.6048279037584	407.5250878181496	1	0	0	Zbtb37	0
12363	1047.1052950943058	347.77831310533907	1	0	0	Zbtb37	0
12364	1061.3535445602902	389.7771469606604	1	0	0	Zbtb37	0
12365	1007.1916745151395	304.7063118827215	1	0	0	Zbtb38	0
12366	1110.187924730626	563.4516738223082	1	0	0	Zbtb38	0
12367	1197.9820505459113	515.6216199706076	1	0	0	Zbtb38	0
12368	830.9260663374541	481.793392197138	1	0	0	Zbtb5	0
12369	835.6773025566906	422.7949437283774	1	0	0	Zbtb5	0
12370	1185.7359926209278	517.8537545946699	1	0	0	Zbtb8b	0
12371	1037.6935431927725	308.56198476929944	1	0	0	Zbtb8b	0
12372	828.3770188373619	443.2542796161442	1	0	0	Zc3h10	0
12373	1075.4992646263272	539.9138544502708	1	0	0	Zc3h12d	0
12374	844.4950565116193	500.61795478270705	1	0	0	Zc3h12d	0
12375	1029.2703782139738	314.7129498459713	1	0	0	Zc3h13	0
12376	787.7728415126105	465.4542667218017	1	0	0	Zc3h13	0
12377	1075.5141553290798	555.7082570065062	1	0	0	Zc3h13	0
12378	878.4750250283206	468.7193534261887	1	0	0	Zc3h13	0
12379	905.8058446029362	546.0510004659668	1	0	0	Zc3h13	0
12380	999.755728608605	413.9624189202955	1	0	0	Zc3h13	0
12381	942.7729181554023	290.71167252589777	1	0	0	Zc3h13	0
12382	851.7726548992631	403.7070765144611	1	0	0	Zc3h13	0
12383	853.273682751509	353.4582905710654	1	0	0	Zc3h13	0
12384	1060.7645013257627	555.4579586235701	1	0	0	Zc3h13	0
12385	1014.2714287730862	369.3190037985678	1	0	0	Zc3h7b	0
12386	1097.478892773617	563.8235502655964	1	0	0	Zc3h7b	0
12387	1218.8127203489476	504.49149955108004	1	0	0	Zc3h7b	0
12388	903.3199191256281	473.86298721830497	1	0	0	Zc3hav1l	0
12389	958.5682551168145	541.8634379787708	1	0	0	Zc3hav1l	0
12390	1060.2155615014337	301.83292946987825	1	0	0	Zc3hav1l	0
12391	1055.8190382143466	454.8658774425873	1	0	0	Zc3hav1l	0
12392	976.4349215970399	531.540652779471	1	0	0	Zc3hc1	0
12393	852.6866966747834	489.5377494979654	1	0	0	Zc3hc1	0
12394	1158.433252657834	556.2951387035729	1	0	0	Zc3hc1	0
12395	1021.1909436861225	284.54320233987585	1	0	0	Zc3hc1	0
12396	978.6874619915156	431.04129159862504	1	0	0	Zc3hc1	0
12397	1162.184161726577	519.7954399080156	1	0	0	Zc3hc1	0
12398	1158.1103400776433	540.2193949735083	1	0	0	Zcchc12	0
12399	1219.4904345775494	571.6278226192446	1	0	0	Zcchc12	0
12400	1004.4120052373622	449.3966992396585	1	0	0	Zdhhc18	0
12401	857.0368363205449	403.8222612224524	1	0	0	Zdhhc9	0
12402	1274.3118815339517	523.6902816282753	1	0	0	Zdhhc9	0
12403	1118.325948810151	386.7443761973455	1	0	0	Zfand2a	0
12404	971.0777052239957	426.98938904403053	1	0	0	Zfand2a	0
12405	848.7729983265186	483.71624379883224	1	0	0	Zfand3	0
12406	1147.7390450909134	341.3585712701476	1	0	0	Zfand3	0
12407	1214.763148216281	532.4724238861918	1	0	0	Zfand3	0
12408	942.7691629281578	561.2162633566534	1	0	0	Zfand3	0
12409	844.7743010504787	423.71761673032006	1	0	0	Zfand3	0
12410	1174.4245938327347	401.29903095597854	1	0	0	Zfand4	0
12411	952.4697376909535	493.54921337632567	1	0	0	Zfand4	0
12412	1137.0577299659003	451.68968145649893	1	0	0	Zfand4	0
12413	976.5040559054044	361.51530376673753	1	0	0	Zfa-ps	0
12414	1145.7092228756317	373.04036432377336	1	0	0	Zfhx2	0
12415	1253.8536709309094	563.6875964666633	1	0	0	Zfp106	0
12416	875.9837992259171	511.67527909529053	1	0	0	Zfp106	0
12417	1223.6059552204733	478.68745941717907	1	0	0	Zfp106	0
12418	760.6090437265177	485.9261016076317	1	0	0	Zfp106	0
12419	1170.8587931696366	377.9368805183737	1	0	0	Zfp106	0
12420	1068.8551690635556	555.4331408862695	1	0	0	Zfp106	0
12421	899.6094195714098	430.4298896721823	1	0	0	Zfp106	0
12422	993.6081858594496	453.93201511137323	1	0	0	Zfp106	0
12423	1236.6050006936389	514.187524246832	1	0	0	Zfp106	0
12424	1216.8536491807674	575.1866163904707	1	0	0	Zfp106	0
12425	1138.1071955812602	452.6855562306072	1	0	0	Zfp106	0
12426	932.7558576531042	512.9411102758864	1	0	0	Zfp106	0
12427	1188.3575388828103	424.436979458138	1	0	0	Zfp106	0
12428	1003.8559885469531	540.931656761366	1	0	0	Zfp106	0
12429	789.3591591608772	472.42690121805896	1	0	0	Zfp106	0
12430	974.4914268459111	553.8479300569307	1	0	0	Zfp106	0
12431	1030.6051410237021	568.1821117777661	1	0	0	Zfp106	0
12432	933.3363498475405	437.615404049271	1	0	0	Zfp111	0
12433	957.4443400027544	414.67846357287004	1	0	0	Zfp112	0
12434	1164.19522080197	545.8534201241699	1	0	0	Zfp143	0
12435	1187.4453131987407	465.8553414782599	1	0	0	Zfp143	0
12436	958.815870443194	514.7118128703363	1	0	0	Zfp148	0
12437	1019.1062963749893	362.22457312021385	1	0	0	Zfp148	0
12438	1190.0656347824051	473.96487372497796	1	0	0	Zfp148	0
12439	960.215093299506	556.3810562147844	1	0	0	Zfp157	0
12440	1026.1162622492157	547.9745410271457	1	0	0	Zfp174	0
12441	1047.0374522026086	438.14604437059523	1	0	0	Zfp213	0
12442	995.5270978357194	490.8219776731377	1	0	0	Zfp26	0
12443	1061.1671932440345	444.6403953226754	1	0	0	Zfp263	0
12444	1055.1642598262047	547.3876763633762	1	0	0	Zfp263	0
12445	999.2429036579275	405.1264432456557	1	0	0	Zfp263	0
12446	960.9563477360816	431.5990242803294	1	0	0	Zfp263	0
12447	1091.206802136578	332.0684852414536	1	0	0	Zfp266	0
12448	1222.9519164100875	485.8174762841787	1	0	0	Zfp266	0
12449	823.9597127416206	483.0615238040402	1	0	0	Zfp266	0
12450	942.4586329771088	402.31486913146415	1	0	0	Zfp266	0
12451	1021.2479348663342	553.4609790647554	1	0	0	Zfp266	0
12452	813.5634346135577	480.89160505096356	1	0	0	Zfp281	0
12453	1092.5098580283757	418.4933631208076	1	0	0	Zfp281	0
12454	1203.8971897105441	562.2724370573845	1	0	0	Zfp281	0
12455	1168.8098789406936	430.64980060909625	1	0	0	Zfp281	0
12456	963.5629666868265	411.39570400481	1	0	0	Zfp281	0
12457	1078.563196645157	330.1491969192027	1	0	0	Zfp281	0
12458	1094.9016574278248	478.27150091576476	1	0	0	Zfp281	0
12459	1216.056699227295	551.6492378762824	1	0	0	Zfp281	0
12460	1013.5628131455264	387.89706342273854	1	0	0	Zfp281	0
12461	1219.1607850427729	487.8640262851427	1	0	0	Zfp329	0
12462	1126.241734584231	399.3514273184065	1	0	0	Zfp334	0
12463	974.4945940315741	412.0974821217473	1	0	0	Zfp334	0
12464	1169.2413824982762	377.3529276614482	1	0	0	Zfp334	0
12465	1108.250671720454	360.6639273146632	1	0	0	Zfp341	0
12466	874.0080817958782	452.6594602204514	1	0	0	Zfp341	0
12467	1123.729772683267	545.7245793276693	1	0	0	Zfp352	0
12468	987.2903498256683	318.84771154109666	1	0	0	Zfp367	0
12469	877.8503331499784	529.8631813868923	1	0	0	Zfp367	0
12470	942.790239820346	449.5956441863244	1	0	0	Zfp367	0
12471	1062.1841413605569	305.20070948070315	1	0	0	Zfp367	0
12472	1081.3659474814485	514.72605076578	1	0	0	Zfp36l1	0
12473	821.1225212902064	495.47007135545186	1	0	0	Zfp36l1	0
12474	1033.3706437816854	370.2282433826947	1	0	0	Zfp36l1	0
12475	1075.3685530428675	414.97823813345224	1	0	0	Zfp36l1	0
12476	1107.863837997207	575.2252850241417	1	0	0	Zfp36l1	0
12477	1000.111515700541	423.92947485527037	1	0	0	Zfp36l1	0
12478	1160.8641589657313	511.978078387823	1	0	0	Zfp36l1	0
12479	802.9288770531315	485.0602845350527	1	0	0	Zfp36l1	0
12480	1131.4293642329735	456.4116044552254	1	0	0	Zfp36l3	0
12481	820.6303614584849	468.8004549116627	1	0	0	Zfp36l3	0
12482	1038.3562381046781	386.50207790004004	1	0	0	Zfp397	0
12483	847.5981511170711	479.0064856290462	1	0	0	Zfp397	0
12484	1087.250145335692	301.89259098914187	1	0	0	Zfp407	0
12485	1062.7887090769045	434.09744217226773	1	0	0	Zfp41	0
12486	863.1738495667647	457.4270903135195	1	0	0	Zfp41	0
12487	1162.172940109854	389.3586592745559	1	0	0	Zfp41	0
12488	1029.2062645704998	306.8817678522143	1	0	0	Zfp418	0
12489	1187.2018611963833	478.88912164398	1	0	0	Zfp418	0
12490	1238.7038719262903	520.5214824124962	1	0	0	Zfp423	0
12491	1048.2286675014311	286.0633101964019	1	0	0	Zfp423	0
12492	1059.4625892815304	321.0228773927693	1	0	0	Zfp423	0
12493	996.6092289087267	566.8485327128176	1	0	0	Zfp445	0
12494	1035.1116755194007	416.3527941212741	1	0	0	Zfp445	0
12495	878.1178190524702	298.6019799767182	1	0	0	Zfp445	0
12496	1210.6049018177596	543.8537728781005	1	0	0	Zfp445	0
12497	1012.2715399720415	299.1906648823632	1	0	0	Zfp445	0
12498	1038.2051691399108	531.7116310603284	1	0	0	Zfp445	0
12499	1051.8633295026061	324.10524096656445	1	0	0	Zfp445	0
12500	1198.605574067388	525.6039223261964	1	0	0	Zfp445	0
12501	900.4064701387197	355.8465003917033	1	0	0	Zfp446	0
12502	1225.4982339178032	566.7851156153257	1	0	0	Zfp446	0
12503	960.7492780651332	414.83417745263785	1	0	0	Zfp446	0
12504	1104.2687202782283	537.4519756906091	1	0	0	Zfp474	0
12505	1229.8128367622944	517.7446409296919	1	0	0	Zfp503	0
12506	951.8233201588796	403.49061827153383	1	0	0	Zfp503	0
12507	1015.4244113460993	375.64982439249343	1	0	0	Zfp507	0
12508	884.9276893967719	362.64772004705463	1	0	0	Zfp507	0
12509	1052.227944373453	567.397035706454	1	0	0	Zfp507	0
12510	1022.9234965709861	415.64902748592283	1	0	0	Zfp507	0
12511	1193.0776888140867	550.4188268523505	1	0	0	Zfp513	0
12512	871.8373650847395	373.9128593568197	1	0	0	Zfp513	0
12513	1238.4432756000901	503.98331136295246	1	0	0	Zfp521	0
12514	909.9688349011689	326.0200934710385	1	0	0	Zfp521	0
12515	1092.1981848470482	561.7276782633269	1	0	0	Zfp521	0
12516	859.554367044526	472.8048090378802	1	0	0	Zfp597	0
12517	1209.2978253086135	567.064011063297	1	0	0	Zfp597	0
12518	971.5567718088838	349.05941534544127	1	0	0	Zfp597	0
12519	987.3050669064337	401.3093133888205	1	0	0	Zfp597	0
12520	1049.8040128733119	414.0610122342168	1	0	0	Zfp597	0
12521	1134.7407329262771	448.9042631389727	1	0	0	Zfp608	0
12522	963.7140864824191	553.2581698452773	1	0	0	Zfp608	0
12523	1152.573120172688	393.0316317532522	1	0	0	Zfp61	0
12524	972.3253287382719	573.5303269964382	1	0	0	Zfp61	0
12525	1141.5735309989996	517.0304511620325	1	0	0	Zfp61	0
12526	841.0977217380931	455.97920019513947	1	0	0	Zfp622	0
12527	987.3457032046574	444.98170336079306	1	0	0	Zfp622	0
12528	963.8465828682893	411.48183119495525	1	0	0	Zfp622	0
12529	1044.2248739995348	526.5963760829387	1	0	0	Zfp623	0
12530	870.2278859652802	515.5971969876158	1	0	0	Zfp623	0
12531	960.5548280571101	570.5847158110149	1	0	0	Zfp623	0
12532	1165.0642036955667	470.5005203299961	1	0	0	Zfp623	0
12533	1008.5589918359774	569.929089818159	1	0	0	Zfp623	0
12534	810.0578832456422	472.27055860704485	1	0	0	Zfp628	0
12535	1227.5482568554462	555.5178457720442	1	0	0	Zfp628	0
12536	1056.8019379555872	383.52218620662904	1	0	0	Zfp628	0
12537	924.554899144427	308.5241840003952	1	0	0	Zfp628	0
12538	989.5534897718181	369.5226388280149	1	0	0	Zfp628	0
12539	848.5384026814102	405.51898012745403	1	0	0	Zfp64	0
12540	1096.2879491584958	446.02177716826924	1	0	0	Zfp64	0
12541	834.0675158319831	444.9659871576543	1	0	0	Zfp64	0
12542	1078.576998665257	549.3913301577064	1	0	0	Zfp648	0
12543	856.3557244445917	514.3735723802313	1	0	0	Zfp651	0
12544	1038.2711340342528	436.71403853785876	1	0	0	Zfp689	0
12545	905.1878507598204	342.6690997118969	1	0	0	Zfp691	0
12546	957.1652894593947	422.7595901605845	1	0	0	Zfp697	0
12547	1044.3579874113177	348.9156939459043	1	0	0	Zfp704	0
12548	974.8674325030512	536.0058162860481	1	0	0	Zfp704	0
12549	909.6057639973723	542.6607755568933	1	0	0	Zfp704	0
12550	869.293764803872	515.0159473126452	1	0	0	Zfp704	0
12551	871.6071511691697	494.66060996173917	1	0	0	Zfp704	0
12552	974.3198683496297	551.849812039472	1	0	0	Zfp707	0
12553	1014.5991852136126	358.0307795763718	1	0	0	Zfp74	0
12554	896.110895383994	478.6585270353955	1	0	0	Zfp746	0
12555	1230.5990592783683	487.91497282191426	1	0	0	Zfp746	0
12556	923.8596179544676	493.6585670878893	1	0	0	Zfp746	0
12557	1080.5247876473588	370.28147857024084	1	0	0	Zfp746	0
12558	1206.5186540874984	492.6133289136348	1	0	0	Zfp746	0
12559	1012.5341850777444	551.894262185093	1	0	0	Zfp760	0
12560	1048.7508674314408	566.8858317947773	1	0	0	Zfp773	0
12561	1045.9275376498688	308.1349402213336	1	0	0	Zfp775	0
12562	1162.893297323849	533.3759348957473	1	0	0	Zfp775	0
12563	1154.919441758054	499.13111919606405	1	0	0	Zfp775	0
12564	968.5064605641626	557.8701635466624	1	0	0	Zfp800	0
12565	1205.5059622910555	536.8795980516013	1	0	0	Zfp800	0
12566	1151.0672819066474	467.58493936459377	1	0	0	Zfp800	0
12567	1027.2332924963669	535.9182323412272	1	0	0	Zfp800	0
12568	1015.5171818350194	477.6236658362843	1	0	0	Zfp827	0
12569	1182.7210875491157	489.2928791757506	1	0	0	Zfp827	0
12570	922.7684584402309	493.37234700012266	1	0	0	Zfp827	0
12571	1223.2635206848713	510.37555190087	1	0	0	Zfp827	0
12572	1155.635877565425	422.0510430181834	1	0	0	Zfp827	0
12573	1094.9481430787735	546.2763260382559	1	0	0	Zfp865	0
12574	1148.9497801492869	396.7766012467774	1	0	0	Zfp865	0
12575	1108.7006159401667	308.77602957906157	1	0	0	Zfp865	0
12576	1084.9488633254268	475.5260975146653	1	0	0	Zfp865	0
12577	1096.7296584587273	540.957609290892	1	0	0	Zfp865	0
12578	842.1713606526284	481.81365610575574	1	0	0	Zfx	0
12579	991.6727376106893	319.81770116493067	1	0	0	Zfx	0
12580	1062.6685165636115	528.5669867404777	1	0	0	Zfx	0
12581	959.6694960274265	527.0652410284957	1	0	0	Zfx	0
12582	1085.9198140693675	440.0681993693187	1	0	0	Zfx	0
12583	1001.8808282439695	425.59340584014774	1	0	0	Zfyve1	0
12584	1214.8330404517908	524.7060354129538	1	0	0	Zic1	0
12585	1028.08213166887	545.6392717269405	1	0	0	Zic2	0
12586	1101.7206185201783	399.0157343274765	1	0	0	Zic3	0
12587	1166.6158596044672	378.72933402202875	1	0	0	Zic3	0
12588	1206.6080850106584	521.5939842973314	1	0	0	Zkscan14	0
12589	1063.9734513307214	528.2544936185184	1	0	0	Zkscan14	0
12590	822.0876407667561	433.4817609957168	1	0	0	Zkscan17	0
12591	1032.5785000514027	531.9868968535011	1	0	0	Zkscan17	0
12592	874.9405566379469	394.450164549919	1	0	0	Zkscan17	0
12593	1045.5974013013301	540.4518933189959	1	0	0	Zkscan17	0
12594	973.7465648978653	531.9085410227581	1	0	0	Zkscan5	0
12595	874.7527566704832	339.37249288507553	1	0	0	Zmat3	0
12596	1041.2546520694193	286.3779847916266	1	0	0	Zmat3	0
12597	942.9969414639531	515.3748959266844	1	0	0	Zmat3	0
12598	1044.7176406922797	566.254961532704	1	0	0	Zmat3	0
12599	1174.7486089299578	470.8825790681599	1	0	0	Zmat3	0
12600	938.0021247520193	359.8746025535647	1	0	0	Zmat3	0
12601	923.0808997447945	301.832204182499	1	0	0	Zmym2	0
12602	843.5797954404968	404.82743575791415	1	0	0	Zmym2	0
12603	975.4385228808051	289.9376688585998	1	0	0	Zmym2	0
12604	1121.9027679749593	408.869269009056	1	0	0	Znhit6	0
12605	1025.901488712605	563.3624423443187	1	0	0	Znhit6	0
12606	1200.8978080875913	514.8682961942882	1	0	0	Znhit6	0
12607	852.4086534694123	474.86047437744946	1	0	0	Znhit6	0
12608	1211.9853081339127	561.4156735653329	1	0	0	Znrf3	0
12609	1126.0007221889693	453.78267783941203	1	0	0	Znrf3	0
12610	1118.7040225591913	424.92601511645364	1	0	0	Zp3r	0
12611	876.2125432286681	333.4231877951455	1	0	0	Zp3r	0
12612	993.4543133937161	566.1694829552387	1	0	0	Zp3r	0
12613	901.9281180266468	345.4022616208063	1	0	0	Zscan10	0
12614	1034.9184768871103	527.3584612509369	1	0	0	Zscan12	0
12615	938.674862545785	324.35931596003445	1	0	0	Zscan12	0
12616	1005.8834142105111	324.57551021045583	1	0	0	Zscan2	0
12617	1209.8030865290275	564.9286658712207	1	0	0	Zscan2	0
12618	1010.5947548495986	547.3370177763238	1	0	0	Zscan22	0
12619	1216.092178505259	503.7025317486846	1	0	0	Zscan22	0
12620	1079.9303069672999	303.86568637756295	1	0	0	Zscan22	0
12621	912.8522270291874	450.2012142815811	1	0	0	Zscan22	0
12622	1128.2578552961086	524.0063745116992	1	0	0	Zscan22	0
12623	1006.3505421423324	323.70610609878656	1	0	0	Zscan22	0
12624	992.1710380893292	389.4450712870478	1	0	0	Zscan25	0
12625	945.8773883434908	443.6433831013555	1	0	0	Zscan25	0
12626	1034.8765309403145	401.3961268554489	1	0	0	Zscan25	0
12627	887.3341161886647	510.1207920514761	1	0	0	Zswim4	0
12628	1183.684425074382	446.6899043674102	1	0	0	Zswim6	0
12629	939.5151620578436	410.9140791317598	1	0	0	Zswim6	0
12630	985.6877114755375	557.683876866995	1	0	0	Zswim6	0
12631	815.0666683039981	483.962789091311	1	0	0	Zyx	0
12632	1165.5964088592273	529.9755611306914	1	0	0	Zyx	0
12633	1126.1004126993416	322.4803106678193	1	0	0	Zyx	0
12634	870.356668718874	343.97605968731574	1	0	0	Zyx	0
12635	1051.350536026298	446.7260377973235	1	0	0	Zyx	0
12636	1127.5992687108967	398.7283720947945	1	0	0	Zyx	0
12637	894.1036195698753	512.2221033087346	1	0	0	Zyx	0
12638	938.0662031748221	335.2999265855497	1	0	0	Zyx	0
12639	1132.848023973756	475.72648114712285	1	0	0	Zyx	0
12640	1192.5238168711362	480.4275787797774	1	0	0	Zyx	0
12641	1258.8440727568066	525.7270200418162	1	0	0	Zyx	0
12642	1017.350016834977	543.2230793779654	1	0	0	Zyx	0
12643	991.3523877584603	425.2257276808529	1	0	0	Zyx	0
12644	772.6077537343103	441.7221455118682	1	0	0	Zyx	0
12645	947.104431951327	361.7267200233937	1	0	0	Zyx	0
12646	1058.6026203700428	289.23018829585	1	0	0	Zyx	0
12647	1084.4682652259255	313.7975764728217	1	0	0	Zyx	0
12648	967.3520448916073	491.4736842726318	1	0	0	Zyx	0
12649	909.604762993045	405.72504717414154	1	0	0	Zyx	0
12650	1225.3451199509093	513.2268529558074	1	0	0	Zyx	0
12651	853.3463606897576	487.7161959341015	1	0	0	Zyx	0
12652	1151.09929526633	354.9798421564567	1	0	0	Zyx	0
12653	786.1065705530009	499.47087090436924	1	0	0	Zyx	0
12654	1129.347301143344	532.4749738635728	1	0	0	Zyx	0
12655	1058.1015629419535	362.97829365865306	1	0	0	Zyx	0
12656	1213.8458723550602	481.2275160214223	1	0	0	Zyx	0
12657	1199.8457191228972	515.9764197287848	1	0	0	Zyx	0
12658	858.2027053861106	405.4205632610621	1	0	0	Zyx	0
12659	1068.1005221891846	417.7270329298688	1	0	0	Zyx	0
12660	887.3558685502329	367.9757052894202	1	0	0	Zyx	0
12661	980.1044241578867	303.72868306926637	1	0	0	Zyx	0
12662	975.3966912023992	542.2968729112714	1	0	0	Zyx	0
12663	1014.3526159437654	368.4775317046882	1	0	0	Zyx	0
12664	1134.3467521433079	560.9743111715841	1	0	0	Zyx	0
12665	1133.8478394403444	486.72621370409763	1	0	0	Zyx	0
12666	1063.098367836417	575.7229117464316	1	0	0	Zyx	0
12667	1120.0078522035424	335.39055136914374	1	0	0	Zyx	0
12668	1206.0025584252628	558.3856732636	1	0	0	Zyx	0
12669	1067.1017098902234	337.9790657137644	1	0	0	Zyx	0
12670	1012.5999188033038	557.7226362138022	1	0	0	Zyx	0
12671	846.3564539353	400.7242551553983	1	0	0	Zyx	0
12672	879.1999488015023	481.7521567096597	1	0	0	Zyx	0
12673	985.1023232424635	440.4752576295349	1	0	0	Zyx	0
12674	1138.097293996996	517.725468810014	1	0	0	Zyx	0
12675	1118.5979877224256	504.2255479051129	1	0	0	Zyx	0
12676	1114.0998409341466	383.9785658715007	1	0	0	Zyx	0
12677	885.104004658647	501.4722498159443	1	0	0	Zyx	0
12678	1112.099632102349	401.4780917096366	1	0	0	Zyx	0
12679	810.1070904322355	420.72322895658067	1	0	0	Zyx	0
12680	1086.8513452063924	326.97963068694594	1	0	0	Zyx	0
12681	854.6051612115112	475.7224587986027	1	0	0	Zyx	0
12682	914.0668843208408	309.3001001153236	1	0	0	Zyx	0
12683	1001.6022653142542	414.9761413231794	1	0	0	Zyx	0
12684	1081.0995489640654	461.9760878056942	1	0	0	Zyx	0
12685	882.1063187517383	345.9761867914535	1	0	0	Zyx	0
12686	1223.0941376160017	584.7249924862664	1	0	0	Zyx	0
12687	902.3532320015865	524.4718918448746	1	0	0	Zyx	0
12688	878.1067887959948	321.2267667914033	1	0	0	Zyx	0
12689	883.3536855538695	526.7215607493631	1	0	0	Zyx	0
12690	1020.3498632706971	548.4729892178552	1	0	0	Zyx	0
12691	941.6795891769585	316.05535541680246	1	0	0	Zyx	0
12692	1127.0971755833962	544.7246307118036	1	0	0	Zyx	0
12693	1213.7966966922415	519.7924720314983	1	0	0	Zyx	0
12694	1196.797445112776	474.7936545165506	1	0	0	Zyx	0
12695	1107.349450678146	421.9774996126077	1	0	0	Zyx	0
12696	961.8550560371635	292.4787136043453	1	0	0	Zyx	0
12697	841.3554327105605	480.4721459528493	1	0	0	Zyx	0
12698	927.3550860652895	351.72668097763005	1	0	0	Zyx	0
12699	1216.096042684994	466.22792104421325	1	0	0	Zyx	0
12700	898.472576835227	481.1250425132339	1	0	0	Zyx	0
12701	870.1065704143837	350.47590269334194	1	0	0	Zyx	0
12702	1059.6017280321325	349.7286491614335	1	0	0	Zyx	0
12703	859.8070032084529	483.4581050022712	1	0	0	Zyx	0
12704	1144.8493344218195	363.7295246441979	1	0	0	Zyx	0
12705	825.3558363990741	480.7219016844998	1	0	0	Zyx	0
12706	805.8562137419278	489.4714019935118	1	0	0	Zyx	0
12707	895.1035008804186	517.9719668698798	1	0	0	Zyx	0
12708	1113.0995342455524	406.4779780243174	1	0	0	Zyx	0
12709	1065.348414833817	568.7231136360691	1	0	0	Zyx	0
12710	1129.1004143830367	317.2304952682585	1	0	0	Zyx	0
12711	1133.8474282670873	515.7254686647307	1	0	0	Zyx	0
12712	874.1066085324823	340.7261927684128	1	0	0	Zyx	0
12713	1250.1866319568724	556.0935430940499	1	0	0	Zyx	0
12714	1199.5543941536566	444.93371692513915	1	0	0	Atp6v0e2	0
12715	1197.0587193196175	519.3728510795706	1	0	0	Pclo	0
12716	1206.4409028138607	522.3557427843549	1	0	0	Higd1a	0
12717	1059.45880775539	556.3649158842503	1	0	0	Higd1a	0
12718	1099.0915490492632	548.3690312583356	1	0	0	Srrm1	0
12719	930.0941596311495	434.86504321033794	1	0	0	Srrm1	0
12720	1169.091307732047	559.3706771200577	1	0	0	Srrm1	0
12721	1038.092894616416	489.8675917214975	1	0	0	Srrm1	0
12722	940.0919319804414	529.8653008909016	1	0	0	Srrm1	0
12723	1034.0957105750094	369.8674688511339	1	0	0	Srrm1	0
12724	1180.7847158399416	469.8921437959155	1	0	0	Srrm1	0
12725	1105.8411039157152	566.8692133779055	1	0	0	Srrm1	0
12726	1066.3446180871247	416.8682455252863	1	0	0	Srrm1	0
12727	1021.0946510896468	414.8671745491605	1	0	0	Srrm1	0
12728	1149.8437436685056	454.87021920880994	1	0	0	Srrm1	0
12729	964.8234471919143	517.9614576883351	1	0	0	Mapk8ip3	0
12730	1088.2794489301857	345.7206106873443	1	0	0	Mapk8ip3	0
12731	1018.8527765241831	475.84375480179665	1	0	0	Csnk2a1	0
12732	1237.102963173276	489.35681840881324	1	0	0	Csnk2a1	0
12733	884.3515149667104	486.8357798730255	1	0	0	Csnk2a1	0
12734	1161.3602185283444	361.8517187912895	1	0	0	Csnk2a1	0
12735	869.6075813355444	383.8344383664296	1	0	0	Csnk2a1	0
12736	1157.9085903216292	443.9097781152332	1	0	0	Csnk2a1	0
12737	1087.8607162482404	347.8472861916097	1	0	0	Csnk2a1	0
12738	1247.349882736419	541.8576589143008	1	0	0	Csnk2a1	0
12739	1172.6000355648728	533.6031757832501	1	0	0	Csnk2a1	0
12740	1120.8506466290341	519.3500317482495	1	0	0	Csnk2a1	0
12741	1112.8571073913486	410.3490561704166	1	0	0	Csnk2a1	0
12742	1058.361360589824	334.8454590546094	1	0	0	Csnk2a1	0
12743	917.6005889253914	504.83784684211656	1	0	0	Csnk2a1	0
12744	1084.8044949471187	373.47919515848025	1	0	0	Wbp11	0
12745	884.8011316620862	418.4692987433846	1	0	0	Wbp11	0
12746	1215.7945649911292	583.4869673983128	1	0	0	Wbp11	0
12747	906.7973918369037	494.7208357835335	1	0	0	Wbp11	0
12748	1057.8082898086418	295.72740903079745	1	0	0	Wbp11	0
12749	863.2976839036413	484.21857199814866	1	0	0	Wbp11	0
12750	1056.8868069684265	526.8329873710895	1	0	0	Wbp11	0
12751	974.2966891172099	515.7243701029676	1	0	0	Wbp11	0
12752	956.305873022156	332.4724642851714	1	0	0	Wbp11	0
12753	908.5484233100342	474.4708112174523	1	0	0	Wbp11	0
12754	1167.3047345914345	377.48339684270326	1	0	0	Wbp11	0
12755	866.0545108915557	349.7179904719296	1	0	0	Wbp11	0
12756	851.5496237687804	444.71776852451734	1	0	0	Wbp11	0
12757	984.555130305663	350.2239875748162	1	0	0	Wbp11	0
12758	1176.298075697868	509.9845738821131	1	0	0	Wbp11	0
12759	1019.0536265537936	383.4759217163493	1	0	0	Wbp11	0
12760	1051.557909722118	302.47712882538974	1	0	0	Wbp11	0
12761	847.0466049922858	503.9678584403711	1	0	0	Wbp11	0
12762	1104.0540595692976	523.2364974226399	1	0	0	Wbp11	0
12763	921.296463678943	514.4716755957859	1	0	0	Wbp11	0
12764	835.0466936291768	500.7172367491078	1	0	0	Wbp11	0
12765	1198.2981033383053	511.73569562584146	1	0	0	Wbp11	0
12766	1084.6005450282207	418.96674243001166	1	0	0	Mat2a	0
12767	1149.3436285435707	541.219798186502	1	0	0	Mat2a	0
12768	932.3438920865435	551.707916441428	1	0	0	Mat2a	0
12769	894.3515851387575	413.45637441512315	1	0	0	Mat2a	0
12770	1051.6079684763051	285.21545796141925	1	0	0	Mat2a	0
12771	1139.3220173473449	394.14567651887864	1	0	0	Mat2a	0
12772	1247.5922919979475	558.7250951345617	1	0	0	Mat2a	0
12773	1213.844894623718	513.4734346403266	1	0	0	Mat2a	0
12774	962.6024565761448	392.7101842723727	1	0	0	Mat2a	0
12775	1045.3427653563024	564.2140407620743	1	0	0	Mat2a	0
12776	981.6022191902161	395.7112096011838	1	0	0	Mat2a	0
12777	966.3493448797569	449.46017036707764	1	0	0	Mat2a	0
12778	860.8459356069114	519.4541457805651	1	0	0	Mat2a	0
12779	992.5965005633275	499.7114067780787	1	0	0	Mat2a	0
12780	1148.3463471121115	491.46994052168554	1	0	0	Mat2a	0
12781	1016.3490014654861	452.2128844943984	1	0	0	Mat2a	0
12782	930.6471075407344	415.6411361632568	1	0	0	Mat2a	0
12783	990.3568202448465	310.7120161574779	1	0	0	Mat2a	0
12784	1115.324836765168	336.8115589580357	1	0	0	Mat2a	0
12785	1119.342566815736	562.7180796548428	1	0	0	Mat2a	0
12786	926.3556493519342	336.7084224522506	1	0	0	Mat2a	0
12787	861.1051964740662	349.70482150871356	1	0	0	Mat2a	0
12788	1088.3439195936357	540.2164728800943	1	0	0	Mat2a	0
12789	931.5954817708935	522.7079884329979	1	0	0	Mat2a	0
12790	836.6010152369066	427.95317250135037	1	0	0	Mat2a	0
12791	913.3444342703157	543.2069103153699	1	0	0	Mat2a	0
12792	1051.3496329163659	437.9648535943482	1	0	0	Mat2a	0
12793	1068.8429812709726	558.715328950075	1	0	0	Mat2a	0
12794	1186.3206842507504	416.814393846222	1	0	0	Mat2a	0
12795	989.3072149041783	547.6438412799977	1	0	0	Mat2a	0
12796	1129.6040498871337	351.4694621745758	1	0	0	Mat2a	0
12797	871.3463662074407	510.7047461994758	1	0	0	Mat2a	0
12798	1165.3454993675482	505.7208111531484	1	0	0	Mat2a	0
12799	1171.347199901764	474.2212586084222	1	0	0	Mat2a	0
12800	1010.321217974563	427.80612179151234	1	0	0	Mat2a	0
12801	1064.6002055515764	426.71561929820746	1	0	0	Mat2a	0
12802	944.3517419948755	407.20913191230096	1	0	0	Mat2a	0
12803	947.600636452327	427.2092297591083	1	0	0	Mat2a	0
12804	937.3444065876979	541.9582397640166	1	0	0	Mat2a	0
12805	1129.457633606605	461.690579394929	1	0	0	Mat2a	0
12806	904.3521871472825	401.70696978355306	1	0	0	Mat2a	0
12807	1028.3430637123897	559.963125382031	1	0	0	Mat2a	0
12808	1088.3524016558918	384.7170778117741	1	0	0	Mat2a	0
12809	1057.3243526605247	354.8087622400914	1	0	0	Mat2a	0
12810	898.3515873996906	413.2065956232877	1	0	0	Mat2a	0
12811	900.3519475372528	406.45673499449424	1	0	0	Mat2a	0
12812	1211.0590189048528	454.3084740634698	1	0	0	Tanc2	0
12813	806.661948358848	465.3109552716221	1	0	0	Tanc2	0
12814	880.0594993550794	312.5409566896461	1	0	0	Tanc2	0
12815	1202.0558680716042	520.3092427804365	1	0	0	Tanc2	0
12816	1077.8126926363273	320.55006400338675	1	0	0	Tanc2	0
12817	1040.3030909502884	518.0518850189694	1	0	0	Tanc2	0
12818	1149.9987814429287	529.9954989469508	1	0	0	Tanc2	0
12819	1045.1538852425895	347.6509615066832	1	0	0	Tanc2	0
12820	1261.5570950928225	517.0618784567662	1	0	0	Tanc2	0
12821	906.5513598729085	503.2955721069277	1	0	0	Tanc2	0
12822	1072.0092053058343	420.4286193248849	1	0	0	Tanc2	0
12823	1155.5574357049627	467.3061901370913	1	0	0	Tanc2	0
12824	857.3074602230472	349.0405817594741	1	0	0	Tanc2	0
12825	1024.5618587102092	317.797581600061	1	0	0	Tanc2	0
12826	1234.677489184117	498.43657903641406	1	0	0	Tanc2	0
12827	1001.304079394399	480.54944124927454	1	0	0	Tanc2	0
12828	1066.9955149521666	564.3254774203879	1	0	0	Tanc2	0
12829	1075.7416668596004	312.79994697823753	1	0	0	Tanc2	0
12830	1208.0545320624187	552.310092521735	1	0	0	Tanc2	0
12831	925.5601280383985	317.04309917566786	1	0	0	Tanc2	0
12832	1175.0571348443068	481.55732639880137	1	0	0	Tanc2	0
12833	1255.0562017439156	534.0618933458699	1	0	0	Tanc2	0
12834	1184.5559429997452	512.0583057743221	1	0	0	Tanc2	0
12835	812.05027537825	489.5410488708491	1	0	0	Tanc2	0
12836	1057.050951430166	571.5535995016487	1	0	0	Tanc2	0
12837	1030.0525814457012	525.0515541134471	1	0	0	Tanc2	0
12838	1152.3639417814306	556.6081060619242	1	0	0	Cdc40	0
12839	996.86488266031	404.8473057072783	1	0	0	Cdc40	0
12840	861.8619321500953	370.8410110425083	1	0	0	Cdc40	0
12841	1216.8683584673267	494.6086418022655	1	0	0	Cdc40	0
12842	1099.115341169147	476.6035153045701	1	0	0	Cdc40	0
12843	908.6070168719503	535.8480279897385	1	0	0	Cdc40	0
12844	1090.362990981586	530.1048738446011	1	0	0	Cdc40	0
12845	1206.1160149085165	546.6098646209173	1	0	0	Cdc40	0
12846	994.1163160873922	365.5959479441627	1	0	0	Cdc40	0
12847	1058.1123003750597	521.8533664201993	1	0	0	Cdc40	0
12848	1233.9228513152757	569.0229567218842	1	0	0	Scn3b	0
12849	1249.7779339489546	513.1180278749648	1	0	0	Mast3	0
12850	996.5286199657065	413.85263352622314	1	0	0	Mast3	0
12851	968.0245336329917	480.1023104219056	1	0	0	Mast3	0
12852	1207.275208398022	549.1164154180215	1	0	0	Mast3	0
12853	859.7700483899121	526.8473632940957	1	0	0	Mast3	0
12854	1021.7790657397552	414.10397907344105	1	0	0	Mast3	0
12855	1068.290576811058	543.7321449807519	1	0	0	Mast3	0
12856	1274.3321170806112	545.91249644187	1	0	0	Rgs14	0
12857	930.4974585545481	427.322956040039	1	0	0	Aak1	0
12858	1148.2372528879478	542.3291804151308	1	0	0	Aak1	0
12859	1234.4848319292826	548.8326214637709	1	0	0	Aak1	0
12860	1130.4892473210439	505.0793659568654	1	0	0	Aak1	0
12861	1126.423994474825	308.19939800759823	1	0	0	Otub1	0
12862	1203.414927288189	506.6985313628833	1	0	0	Otub1	0
12863	1126.4169288529567	492.94584945238273	1	0	0	Otub1	0
12864	1010.9192507263153	490.4414694351497	1	0	0	Otub1	0
12865	946.4222841425295	443.1899147776302	1	0	0	Otub1	0
12866	1147.4140100796867	558.695392949397	1	0	0	Otub1	0
12867	865.6719246981636	493.4358633866772	1	0	0	Otub1	0
12868	1255.4124356192901	545.6997727829751	1	0	0	Otub1	0
12869	842.3827985370175	368.280339045595	1	0	0	Otub1	0
12870	1256.410855936378	586.1990346163961	1	0	0	Otub1	0
12871	1063.6734180995927	354.94610181262306	1	0	0	Otub1	0
12872	1031.4261254131384	300.1959151585259	1	0	0	Otub1	0
12873	1154.4192480068577	418.4483532717893	1	0	0	Otub1	0
12874	1238.6626439798315	548.6990777310455	1	0	0	Otub1	0
12875	1184.1512963206085	466.51639625769735	1	0	0	Otub1	0
12876	1035.1511480051556	565.1760295617672	1	0	0	Otub1	0
12877	1237.66366740727	522.19954990432	1	0	0	Otub1	0
12878	1105.4345456983413	436.8556364485864	1	0	0	Otub1	0
12879	1139.4229925114666	327.94951481513255	1	0	0	Otub1	0
12880	1216.377531286301	529.1229139611775	1	0	0	Otub1	0
12881	1051.9254811628966	306.94658042090043	1	0	0	Otub1	0
12882	807.3778769000202	473.2762911102722	1	0	0	Otub1	0
12883	1046.2418986966825	434.0071852736272	1	0	0	Eif5b	0
12884	892.9973254694382	438.2514934890305	1	0	0	Eif5b	0
12885	1047.248370810233	536.3259966125423	1	0	0	Eif5b	0
12886	885.2526284999119	299.00629527172345	1	0	0	Eif5b	0
12887	1255.3800488703205	510.3135366033396	1	0	0	Rangap1	0
12888	871.1347834568741	332.78830241734784	1	0	0	Rangap1	0
12889	1049.624466454634	553.3020665239369	1	0	0	Rangap1	0
12890	1143.3790367372799	499.3067781739235	1	0	0	Rangap1	0
12891	1161.882987292497	436.80693116954825	1	0	0	Rangap1	0
12892	1042.8820383931745	422.7997342807393	1	0	0	Rangap1	0
12893	967.8841634242415	367.7945084839903	1	0	0	Rangap1	0
12894	918.6271332230434	475.0432091315837	1	0	0	Rangap1	0
12895	1102.377489979514	515.3046108291585	1	0	0	Rangap1	0
12896	982.1233269640051	555.5481355294272	1	0	0	Rangap1	0
12897	1129.1345033850089	402.8045032237544	1	0	0	Rangap1	0
12898	1198.375875025275	566.811007325888	1	0	0	Rangap1	0
12899	1172.1270222972144	540.5590892504925	1	0	0	Rangap1	0
12900	1232.3814124276983	481.31174734644037	1	0	0	Rangap1	0
12901	855.3796148041567	417.03862649648966	1	0	0	Rangap1	0
12902	1252.1275411559877	551.8139553947675	1	0	0	Rangap1	0
12903	923.3827813229632	380.2920833316418	1	0	0	Rangap1	0
12904	1126.627042033678	528.8062279342873	1	0	0	Rangap1	0
12905	994.8872689095183	321.7954157673379	1	0	0	Rangap1	0
12906	1065.625711644681	536.3027617314751	1	0	0	Rangap1	0
12907	1166.6343469321614	414.80689150905425	1	0	0	Rangap1	0
12908	1273.1283751182507	543.0650729727063	1	0	0	Rangap1	0
12909	1114.3868077984503	359.8030021522784	1	0	0	Rangap1	0
12910	1037.6251207087103	539.301159119158	1	0	0	Rangap1	0
12911	1064.3810677927772	444.8013192567301	1	0	0	Rangap1	0
12912	1237.3771581877875	554.8131237593255	1	0	0	Rangap1	0
12913	1150.6312795541946	462.80666270154023	1	0	0	Rangap1	0
12914	1186.63499591466	408.8079791368404	1	0	0	Rangap1	0
12915	1230.3807603648797	491.8117794478575	1	0	0	Rangap1	0
12916	1058.3478953798217	565.4312323798684	1	0	0	Rangap1	0
12917	1055.4351139085545	539.7635845841596	1	0	0	Rangap1	0
12918	1286.021642105291	534.1096333968995	1	0	0	Rangap1	0
12919	1159.627700692947	526.0581401927492	1	0	0	Rangap1	0
12920	930.3044402517204	396.86384603166033	1	0	0	Rangap1	0
12921	1083.1397635063217	301.8003023546223	1	0	0	Rangap1	0
12922	1200.1263781084026	558.8109887829023	1	0	0	Rangap1	0
12923	1229.085083176669	520.7249336450118	1	0	0	Dock4	0
12924	870.4788832615491	466.04118493801843	1	0	0	Phactr1	0
12925	854.7010278087755	382.16081469333574	1	0	0	Uba1	0
12926	1194.7059892451268	495.4270933228668	1	0	0	Uba1	0
12927	976.6975294571602	558.6703922453346	1	0	0	Uba1	0
12928	1050.7097612498728	295.9160343978119	1	0	0	Uba1	0
12929	1207.7033219461923	573.4297432629934	1	0	0	Uba1	0
12930	1124.7057311299973	452.42319570943675	1	0	0	Uba1	0
12931	894.699448885055	451.1642329991199	1	0	0	Uba1	0
12932	978.2871773886241	315.3585454842845	1	0	0	Uba1	0
12933	894.1958406585842	544.666801354423	1	0	0	Uba1	0
12934	929.9484089076473	503.41705577934067	1	0	0	Uba1	0
12935	1152.7031662328454	538.4266474473609	1	0	0	Uba1	0
12936	1155.459680614732	372.17220643006505	1	0	0	Uba1	0
12937	998.9535841190497	418.66741340241447	1	0	0	Uba1	0
12938	1168.9571167767776	448.4248114208417	1	0	0	Uba1	0
12939	799.195518685173	485.4114865564651	1	0	0	Uba1	0
12940	1069.2005031905114	548.4236906014612	1	0	0	Uba1	0
12941	1108.6912558081774	506.45723610947067	1	0	0	Uba1	0
12942	1066.7015857062374	518.1727776663915	1	0	0	Uba1	0
12943	947.2034295089356	386.4145026702944	1	0	0	Uba1	0
12944	877.7044527831847	310.1597259350498	1	0	0	Uba1	0
12945	869.7002154361309	413.41223816708936	1	0	0	Uba1	0
12946	1229.4554940130547	533.4294863296158	1	0	0	Uba1	0
12947	919.2025428836293	389.4134993282589	1	0	0	Uba1	0
12948	833.0215909620139	414.44178461020243	1	0	0	Uba1	0
12949	877.703570500784	332.6603356364112	1	0	0	Uba1	0
12950	1045.9567146434902	371.41790997225587	1	0	0	Uba1	0
12951	1075.3543260647111	564.4572140178434	1	0	0	Uba1	0
12952	1247.9565366102684	519.4298283464852	1	0	0	Uba1	0
12953	1013.6995362394046	533.4211193170114	1	0	0	Uba1	0
12954	1150.2014289519116	581.927767280846	1	0	0	Uba1	0
12955	1011.9581107141058	311.4149539010365	1	0	0	Uba1	0
12956	866.697062905862	492.66431065433426	1	0	0	Uba1	0
12957	1081.4608851241585	289.41703426309186	1	0	0	Uba1	0
12958	913.4487980709935	481.6658210416557	1	0	0	Uba1	0
12959	931.0286969419441	319.11051907837003	1	0	0	Uba1	0
12960	1151.7056628925611	473.1748130172201	1	0	0	Uba1	0
12961	878.4485235953222	464.16399155033264	1	0	0	Uba1	0
12962	844.9485525457009	439.41199873725293	1	0	0	Uba1	0
12963	812.1964386522852	470.66159813970245	1	0	0	Uba1	0
12964	891.4529047498507	360.411619059059	1	0	0	Uba1	0
12965	1041.9504817251263	529.422114529997	1	0	0	Uba1	0
12966	1125.4582237410727	389.17147610489025	1	0	0	Uba1	0
12967	1092.2019503262086	527.4240048565497	1	0	0	Uba1	0
12968	1201.6250644502913	529.0461423993683	1	0	0	Uba1	0
12969	853.6924326554268	337.10734062303624	1	0	0	Uba1	0
12970	1218.705427890011	526.678896961811	1	0	0	Uba1	0
12971	918.6960308166412	556.4180678391679	1	0	0	Uba1	0
12972	809.1966241951925	463.9112967204745	1	0	0	Uba1	0
12973	948.9475742586119	538.4187554735295	1	0	0	Uba1	0
12974	1189.4527808072392	574.9290905702328	1	0	0	Uba1	0
12975	1205.2084329238405	440.4259937508804	1	0	0	Uba1	0
12976	992.7054834454964	364.91566019155977	1	0	0	Uba1	0
12977	942.2026007134427	403.66478052886384	1	0	0	Uba1	0
12978	813.449446694673	394.15951393604246	1	0	0	Uba1	0
12979	1166.7077106730096	431.1742624057565	1	0	0	Uba1	0
12980	1057.209317380621	312.4167299578601	1	0	0	Uba1	0
12981	1188.6237016915454	544.7132149458848	1	0	0	Uba1	0
12982	1195.455605761888	506.427424998688	1	0	0	Uba1	0
12983	1214.704151020257	556.9295746338801	1	0	0	Uba1	0
12984	985.6980678968303	551.4205286259684	1	0	0	Uba1	0
12985	1206.732015575359	497.372622384225	1	0	0	Uba1	0
12986	1196.4405748174192	423.49735708730026	1	0	0	Uba1	0
12987	1198.6965015040694	446.1265686889031	1	0	0	Uba1	0
12988	1140.7028361120515	538.4261820735464	1	0	0	Uba1	0
12989	1194.4554231272168	510.42749625780147	1	0	0	Uba1	0
12990	1147.6926010376276	499.7922494872839	1	0	0	Uba1	0
12991	1173.7070951284218	451.925096049733	1	0	0	Uba1	0
12992	1004.2081063639286	306.16449685514885	1	0	0	Uba1	0
12993	1199.3594966963192	524.795357154872	1	0	0	Uba1	0
12994	1243.2945919078031	517.3804298145006	1	0	0	Uba1	0
12995	1152.9800408287522	560.9795906908295	1	0	0	Ash1l	0
12996	1184.9834927071363	438.9813783404869	1	0	0	Ash1l	0
12997	1020.981084281452	555.9756554434131	1	0	0	Ash1l	0
12998	810.2371218313042	401.7203623737284	1	0	0	Ash1l	0
12999	1270.7298168258972	541.4832682483063	1	0	0	Ash1l	0
13000	1046.7314037052556	539.22656118601	1	0	0	Ash1l	0
13001	1037.4561030520138	561.5672062381908	1	0	0	Ash1l	0
13002	940.7009884550694	515.9767411896429	1	0	0	Mphosph8	0
13003	870.9728452595899	335.0742841922123	1	0	0	Mphosph8	0
13004	809.7064715939766	413.9720603494851	1	0	0	Mphosph8	0
13005	933.4171179268528	529.8617925216814	1	0	0	Nucks1	0
13006	1190.6798087661841	421.86640131625995	1	0	0	Nucks1	0
13007	1130.0117163919147	533.8649101260427	1	0	0	Nucks1	0
13008	869.6725256676614	296.10140836681444	1	0	0	Nucks1	0
13009	896.3408565845554	412.8558370435796	1	0	0	Nucks1	0
13010	983.668749487633	534.8636240691703	1	0	0	Nucks1	0
13011	917.4228155312135	338.85448368658996	1	0	0	Nucks1	0
13012	1080.4251343717951	445.11359552249553	1	0	0	Nucks1	0
13013	1141.928534063409	408.1142893673644	1	0	0	Nucks1	0
13014	1090.1718776436703	555.117819952233	1	0	0	Nucks1	0
13015	781.1643403651278	449.8539539990031	1	0	0	Nucks1	0
13016	902.6736802890214	296.85251351481025	1	0	0	Nucks1	0
13017	1258.6776311911347	561.8736046293938	1	0	0	Nucks1	0
13018	1005.4204297565402	506.8633376189686	1	0	0	Nucks1	0
13019	1197.6774588774551	501.36945616074877	1	0	0	Nucks1	0
13020	1250.4284908913455	526.622072422495	1	0	0	Nucks1	0
13021	1221.6794663733335	465.8689810869072	1	0	0	Nucks1	0
13022	1285.6796727667313	528.8733182889187	1	0	0	Nucks1	0
13023	1040.6743238415586	427.1116576403728	1	0	0	Nucks1	0
13024	1212.2406000561768	543.8633795048817	1	0	0	Nucks1	0
13025	1140.6804932938521	346.8620971780024	1	0	0	Nucks1	0
13026	1002.678733946066	354.8565762161914	1	0	0	Nucks1	0
13027	1144.425727625514	495.86750691595137	1	0	0	Nucks1	0
13028	1137.3475853121927	434.5287718429756	1	0	0	Nucks1	0
13029	1215.9269698234934	535.8712858467336	1	0	0	Nucks1	0
13030	998.919183433111	537.8642159007431	1	0	0	Nucks1	0
13031	791.4158142189918	415.85308505390435	1	0	0	Nucks1	0
13032	1264.1799865099588	495.8714329918706	1	0	0	Nucks1	0
13033	1217.6760109233362	566.8724371849535	1	0	0	Nucks1	0
13034	1050.6735896246983	459.8631582003397	1	0	0	Nucks1	0
13035	969.3447836735403	565.8458163502424	1	0	0	Nucks1	0
13036	1181.1769362940495	499.36881954231177	1	0	0	Nucks1	0
13037	942.6677525285448	520.8617817821784	1	0	0	Nucks1	0
13038	904.9234884715139	304.85285646214754	1	0	0	Nucks1	0
13039	945.6781564565277	531.176952640446	1	0	0	Nucks1	0
13040	1186.7674935228595	426.2295224741029	1	0	0	Nucks1	0
13041	1281.5757207242434	531.5315501292839	1	0	0	Nucks1	0
13042	1093.6775337428276	523.8637796820094	1	0	0	Nucks1	0
13043	1229.5745772157104	532.8635951921291	1	0	0	Nucks1	0
13044	872.0095125840536	489.83965846343494	1	0	0	Nucks1	0
13045	951.34083972808	319.7716040201153	1	0	0	Reps2	0
13046	993.4328176343543	459.80457868390897	1	0	0	Ddx6	0
13047	1145.688791312405	427.3115211781333	1	0	0	Ddx6	0
13048	1111.6800593560488	577.8140107498284	1	0	0	Ddx6	0
13049	846.676172481701	509.0483829614349	1	0	0	Ddx6	0
13050	1078.69357466093	298.30443607963076	1	0	0	Ddx6	0
13051	1107.6883956687116	414.3091926381958	1	0	0	Ddx6	0
13052	880.0734567799292	323.15695513969644	1	0	0	Ddx6	0
13053	1133.683364043172	525.81368689388	1	0	0	Ddx6	0
13054	1146.1866934448615	468.0627087981664	1	0	0	Ddx6	0
13055	973.1864902968593	377.80123337214053	1	0	0	Ddx6	0
13056	1140.6815885063484	564.065118298918	1	0	0	Ddx6	0
13057	1232.9378278556262	493.56788488462587	1	0	0	Ddx6	0
13058	959.7291240137814	536.8339581524807	1	0	0	Ddx6	0
13059	971.6906916996857	296.04886533381017	1	0	0	Ddx6	0
13060	949.6865057674646	365.0496601774028	1	0	0	Ddx6	0
13061	915.0404123633249	442.7728776847877	1	0	0	Ddx6	0
13062	1200.184702598296	535.8173999603172	1	0	0	Ddx6	0
13063	986.1862354161642	389.80224211404965	1	0	0	Ddx6	0
13064	1101.3975495821135	567.5100876610712	1	0	0	Ddx6	0
13065	1035.6799089328179	539.5589923730432	1	0	0	Ddx6	0
13066	1207.4386129799557	464.06575046815664	1	0	0	Ddx6	0
13067	883.4312852695109	430.29807590887594	1	0	0	Ddx6	0
13068	1176.688033598438	458.81402675891667	1	0	0	Ddx6	0
13069	1113.6804980535655	570.5638932283039	1	0	0	Ddx6	0
13070	1192.2726541797656	458.73101543531124	1	0	0	Add2	0
13071	944.2104202624404	551.7175294581353	1	0	0	Add2	0
13072	1198.5193111915821	543.7311110327441	1	0	0	Add2	0
13073	1218.2001725484354	541.657200190223	1	0	0	Add2	0
13074	1137.4386307845868	556.6225256450575	1	0	0	Npepps	0
13075	1020.9313110138095	531.6855355539727	1	0	0	Npepps	0
13076	860.7055982916787	364.1231165135124	1	0	0	Npepps	0
13077	1102.6962143418652	332.38107353577516	1	0	0	Npepps	0
13078	1064.1951588328	431.12583573173316	1	0	0	Npepps	0
13079	843.7047839090109	420.37027398571104	1	0	0	Npepps	0
13080	1181.0844622033358	398.44973283847986	1	0	0	Npepps	0
13081	1219.9361842971034	517.8764314140778	1	0	0	Npepps	0
13082	1034.9467123809054	419.375542259075	1	0	0	Npepps	0
13083	793.7062468269853	444.36789209253357	1	0	0	Npepps	0
13084	1049.5689080958148	490.815213298127	1	0	0	Ddx3x	0
13085	1180.6017110201199	521.9117826138641	1	0	0	Ddx3x	0
13086	832.8295368617455	452.5609586762961	1	0	0	Ddx3x	0
13087	994.072749891471	440.3159237669114	1	0	0	Ddx3x	0
13088	935.8249636226215	453.56373795994165	1	0	0	Ddx3x	0
13089	1249.0591842744502	524.5691897511625	1	0	0	Ddx3x	0
13090	1096.5696979299823	386.5710949440961	1	0	0	Ddx3x	0
13091	920.8297240959372	303.81994359073644	1	0	0	Ddx3x	0
13092	1097.3172859741362	473.06730217186515	1	0	0	Ddx3x	0
13093	902.3279644390468	397.5652859835666	1	0	0	Ddx3x	0
13094	1170.56646482932	385.32318664310344	1	0	0	Ddx3x	0
13095	970.320412947529	563.5598237028366	1	0	0	Ddx3x	0
13096	897.0756877339118	489.31110224192946	1	0	0	Ddx3x	0
13097	1237.8117190221196	449.82217931134664	1	0	0	Ddx3x	0
13098	1225.0597370527744	543.0677160664768	1	0	0	Ddx3x	0
13099	1143.5638274747034	524.8162894452491	1	0	0	Ddx3x	0
13100	1033.0722293544654	396.56891564509044	1	0	0	Ddx3x	0
13101	1149.5226712557928	483.48688284429414	1	0	0	Ddx3x	0
13102	1139.3162303649233	443.81974908191285	1	0	0	Ddx3x	0
13103	1038.0675066884055	560.8118013031078	1	0	0	Ddx3x	0
13104	955.6937983633742	413.3435444442951	1	0	0	Ddx3x	0
13105	1058.3197637291676	445.56744378434945	1	0	0	Ddx3x	0
13106	884.3321359315332	274.3202401727156	1	0	0	Ddx3x	0
13107	1218.0620908676824	468.5708091668796	1	0	0	Ddx3x	0
13108	840.0777045513872	507.55872626175756	1	0	0	Ddx3x	0
13109	1080.0174434373296	568.6707541315276	1	0	0	Ddx3x	0
13110	1228.3090921474304	561.0670093072181	1	0	0	Ddx3x	0
13111	1204.56028551917	555.8165934049099	1	0	0	Ddx3x	0
13112	997.5697502499058	543.8114487682509	1	0	0	Ddx3x	0
13113	1017.3222003992898	423.067316106457	1	0	0	Ddx3x	0
13114	1020.8208151322076	467.81544675687184	1	0	0	Ddx3x	0
13115	1274.5575684564783	542.5690970305443	1	0	0	Ddx3x	0
13116	1002.3223994981649	439.8161703672272	1	0	0	Ddx3x	0
13117	971.0736365961367	444.8150943395138	1	0	0	Ddx3x	0
13118	957.5714302980566	547.060204172238	1	0	0	Ddx3x	0
13119	1193.8111427565866	542.3169013524927	1	0	0	Ddx3x	0
13120	927.8287485963	328.31905453582374	1	0	0	Ddx3x	0
13121	861.0769288891772	501.8095633868524	1	0	0	Ddx3x	0
13122	805.8314137819823	427.56132191318386	1	0	0	Ddx3x	0
13123	1113.6036655168857	539.908927590448	1	0	0	Ddx3x	0
13124	838.8283454759396	486.30964167266166	1	0	0	Ddx3x	0
13125	1165.8126676539084	531.3166090703223	1	0	0	Ddx3x	0
13126	864.8712419389832	288.151730569157	1	0	0	Ddx3x	0
13127	1065.9416995444535	450.91076028980046	1	0	0	Ddx3x	0
13128	1059.019055920555	543.6717195776514	1	0	0	Ddx3x	0
13129	1139.8147321261147	498.3173630207943	1	0	0	Ddx3x	0
13130	813.5808557537362	435.06119990506556	1	0	0	Ddx3x	0
13131	868.0770311268208	486.81041728330615	1	0	0	Ddx3x	0
13132	1174.5627851687773	513.0676531024377	1	0	0	Ddx3x	0
13133	893.2003102529607	400.8154699088031	1	0	0	Ddx3x	0
13134	1006.6910686328332	411.01128657202054	1	0	0	Ddx3x	0
13135	1042.567174462717	565.5617146756223	1	0	0	Ddx3x	0
13136	1146.4433310893742	475.86659924472104	1	0	0	Zfp365	0
13137	1196.6910571179715	521.8692771612466	1	0	0	Zfp365	0
13138	972.4461026973813	415.6073877507218	1	0	0	Zfp365	0
13139	1160.4458060121829	429.1172119952988	1	0	0	Zfp365	0
13140	1132.442155211506	497.86591719800845	1	0	0	Zfp365	0
13141	1212.4396042608792	550.3701782385074	1	0	0	Zfp365	0
13142	894.0641360414628	505.0317847761644	1	0	0	Trim37	0
13143	1265.9942815097077	559.1315233897898	1	0	0	Trim37	0
13144	869.0694747498009	398.03266683390694	1	0	0	Trim37	0
13145	842.3172693499712	457.28034112777755	1	0	0	Trim37	0
13146	938.3201681521094	353.7866433922418	1	0	0	Trim37	0
13147	1265.7393439990328	516.2730989268388	1	0	0	Sipa1l1	0
13148	946.481050163234	464.50802542361146	1	0	0	Sipa1l1	0
13149	905.7363023698042	306.75115463847067	1	0	0	Sipa1l1	0
13150	1272.2370597412246	576.0253235908752	1	0	0	Sipa1l1	0
13151	877.7259409127466	532.2573831206262	1	0	0	Sipa1l1	0
13152	1138.7355269842842	508.267503782849	1	0	0	Sipa1l1	0
13153	1019.2298617490301	550.013896256834	1	0	0	Sipa1l1	0
13154	1001.9834123997182	451.7599344694271	1	0	0	Sipa1l1	0
13155	1078.2379205260304	403.26153854825577	1	0	0	Sipa1l1	0
13156	935.2280392070088	527.5096185508165	1	0	0	Sipa1l1	0
13157	1183.235380719184	546.2706266000127	1	0	0	Sipa1l1	0
13158	1233.4883460847618	515.0217032009353	1	0	0	Sipa1l1	0
13159	1046.841092258492	526.5175363680578	1	0	0	Napa	0
13160	1187.8796912884638	518.215871445127	1	0	0	Napa	0
13161	1166.091150620835	530.7717155408816	1	0	0	Napa	0
13162	1006.8484886426993	312.515743896339	1	0	0	Napa	0
13163	1159.0960011910372	392.2712153999205	1	0	0	Napa	0
13164	1147.0934032215598	466.0209421799071	1	0	0	Napa	0
13165	1222.0895100819853	581.5237510130175	1	0	0	Napa	0
13166	863.5911373414561	515.2611276431558	1	0	0	Napa	0
13167	927.8446246824317	419.01320636785965	1	0	0	Napa	0
13168	1168.1913327273996	569.6099640841144	1	0	0	Napa	0
13169	1098.8471678875464	355.26904855624537	1	0	0	Napa	0
13170	1176.593462155045	465.2719614619153	1	0	0	Napa	0
13171	1157.8784644222897	540.2150836965529	1	0	0	Napa	0
13172	1017.8490077371147	298.2661154533199	1	0	0	Napa	0
13173	1112.2175334379756	366.21095773375515	1	0	0	Napa	0
13174	1031.5269253481883	534.1748484559356	1	0	0	Pfkl	0
13175	1203.4151183755969	578.0469438560949	1	0	0	Pfkl	0
13176	1125.8301706247948	577.1032294310972	1	0	0	Pfkl	0
13177	989.6317988456353	544.9857584308746	1	0	0	Pfkl	0
13178	1233.748740617492	577.7154476101776	1	0	0	Pfkl	0
13179	1007.0580298936738	428.330961120919	1	0	0	Ogt	0
13180	972.3117719360965	348.07952652669786	1	0	0	Ogt	0
13181	1130.5524137081816	544.8364202965306	1	0	0	Ogt	0
13182	1123.141058647433	525.8743935910193	1	0	0	Ogt	0
13183	852.9598294949785	507.8572575468648	1	0	0	Dctn2	0
13184	988.9621389134842	396.3625671659965	1	0	0	Dctn2	0
13185	1114.540026626442	475.74069987186516	1	0	0	Dctn2	0
13186	1074.4638218561515	319.6159626078188	1	0	0	Dctn2	0
13187	1040.9634728870424	391.1883103310037	1	0	0	Dctn2	0
13188	1197.2043268005202	584.1174643258217	1	0	0	Dctn2	0
13189	1149.9636565716075	385.9631282704552	1	0	0	Dctn2	0
13190	835.2910608062152	494.288196074431	1	0	0	Dctn2	0
13191	855.9629709686822	407.85825195871234	1	0	0	Dctn2	0
13192	787.2118488377812	462.3555830276437	1	0	0	Dctn2	0
13193	1115.4558307972563	559.3650976839997	1	0	0	Dctn2	0
13194	1068.957787876239	561.9623058293531	1	0	0	Dctn2	0
13195	1163.292359458262	548.6316243608165	1	0	0	Dctn2	0
13196	894.2141794698798	358.60990970167296	1	0	0	Dctn2	0
13197	863.4755501744078	396.9307358638053	1	0	0	B4galt6	0
13198	1140.7165585302732	562.4391426770713	1	0	0	B4galt6	0
13199	1053.7174808126535	562.4359596027261	1	0	0	B4galt6	0
13200	846.7254339626581	404.9300270419807	1	0	0	B4galt6	0
13201	1145.8515906829755	538.6827515178779	1	0	0	Dnajc5	0
13202	1040.3274868557094	316.7062186931588	1	0	0	Dnajc5	0
13203	1206.8265156337948	444.3678529119916	1	0	0	Dnajc5	0
13204	1202.8143275099567	541.4531179029761	1	0	0	Dnajc5	0
13205	1125.8168261427395	551.95024983075	1	0	0	Dnajc5	0
13206	845.8307369013742	439.69546996424356	1	0	0	Dnajc5	0
13207	1087.8179444742857	560.9487265736019	1	0	0	Dnajc5	0
13208	1170.3219064479213	341.7094496028874	1	0	0	Dnajc5	0
13209	921.8246455443556	542.6940962610337	1	0	0	Dnajc5	0
13210	1127.0673154743888	535.7009044839306	1	0	0	Dnajc5	0
13211	895.0795857312334	419.19778109285267	1	0	0	Dnajc5	0
13212	1194.816872945253	470.7054664509886	1	0	0	Dnajc5	0
13213	1188.8149556458538	537.702803334372	1	0	0	Dnajc5	0
13214	1052.8291502143127	548.6907226607894	1	0	0	Dnajc5	0
13215	1109.817480214737	549.9498128906134	1	0	0	Dnajc5	0
13216	1045.600762835932	280.1777447960006	1	0	0	Macf1	0
13217	829.0909146431063	337.9183570234861	1	0	0	Macf1	0
13218	920.5847855608065	512.4286193717943	1	0	0	Macf1	0
13219	1072.342610496445	453.68460462685675	1	0	0	Macf1	0
13220	1237.843761256456	532.945685238108	1	0	0	Macf1	0
13221	811.5868983396178	404.9195754908555	1	0	0	Macf1	0
13222	1037.590483019014	473.93345182590133	1	0	0	Macf1	0
13223	1074.837049204857	562.9382021820448	1	0	0	Macf1	0
13224	1040.8405750874686	473.933624797294	1	0	0	Macf1	0
13225	998.5850933160516	431.61848364343496	1	0	0	Rb1cc1	0
13226	1113.5837291841942	578.7107066412522	1	0	0	Rb1cc1	0
13227	850.5805123583117	508.61256444132096	1	0	0	Rb1cc1	0
13228	884.834726851999	419.36336141269805	1	0	0	Rb1cc1	0
13229	1058.5852632855608	438.6211884169703	1	0	0	Rb1cc1	0
13230	961.582661270871	480.11723040480746	1	0	0	Rb1cc1	0
13231	1034.582908423215	487.62052004992904	1	0	0	Rb1cc1	0
13232	1025.1627110603788	428.66492947841294	1	0	0	Herc2	0
13233	1024.1416005725841	560.8094982458774	1	0	0	Herc2	0
13234	934.6596893239762	508.1629153278216	1	0	0	Herc2	0
13235	1131.1664062350012	331.4172609644777	1	0	0	Herc2	0
13236	1079.1643990654102	385.66616661972944	1	0	0	Herc2	0
13237	1240.9107034852227	556.4222669451563	1	0	0	Herc2	0
13238	940.5336884549417	554.1689396844109	1	0	0	Stx12	0
13239	1060.4589922617824	574.7193704675256	1	0	0	Grin1	0
13240	1208.2724482208966	544.893392565887	1	0	0	Grin1	0
13241	974.9384344656728	382.1591171375456	1	0	0	Ankrd46	0
13242	1055.9404536799302	325.9127315916496	1	0	0	Ankrd46	0
13243	1038.2761682767953	514.2294987293114	1	0	0	Ankrd46	0
13244	1144.9319789711215	519.6656851510625	1	0	0	Ankrd46	0
13245	897.9551347208534	544.2994454880194	1	0	0	Cacnb4	0
13246	1047.1717152474178	544.0710511163164	1	0	0	Myo9a	0
13247	1073.8168228876461	363.29971403267143	1	0	0	Myo9a	0
13248	1091.5578683750282	566.3002920180202	1	0	0	Myo9a	0
13249	1129.498117563107	527.287193982994	1	0	0	Kcnab2	0
13250	1156.2229119256142	367.1268499533915	1	0	0	Kcnab2	0
13251	1191.7512122867702	430.0390454958118	1	0	0	Kcnab2	0
13252	1029.4557107565788	519.7700413285543	1	0	0	Omg	0
13253	1123.3098038787373	448.1691793666112	1	0	0	Omg	0
13254	1060.643941017918	407.1683329655245	1	0	0	Omg	0
13255	1097.7963953680842	568.6334540355795	1	0	0	Gcc2	0
13256	1079.3118785780273	337.87887553355506	1	0	0	Gcc2	0
13257	993.295028262872	566.8763426379293	1	0	0	Gcc2	0
13258	875.8715851998302	512.5930405498227	1	0	0	Ndufs1	0
13259	979.8744463944068	400.84505151621454	1	0	0	Ndufs1	0
13260	1225.873148308163	491.85091320710944	1	0	0	Ndufs1	0
13261	1118.5271420293614	501.90464595371503	1	0	0	Ndufs1	0
13262	886.8754495766696	343.84276519132334	1	0	0	Ndufs1	0
13263	990.8708218085367	562.3457970665538	1	0	0	Ndufs1	0
13264	1041.1248665721012	389.8464059978797	1	0	0	Ndufs1	0
13265	1200.8740002647564	450.8502186998478	1	0	0	Ndufs1	0
13266	839.8719040347613	493.5921650570898	1	0	0	Ndufs1	0
13267	1184.8736556759227	463.84989632345906	1	0	0	Ndufs1	0
13268	1211.8729460043146	498.85061751350753	1	0	0	Ndufs1	0
13269	1103.2725345939352	308.39491342300744	1	0	0	Prickle2	0
13270	1160.1352640162493	381.71046823210935	1	0	0	Scamp5	0
13271	1216.9091826506199	470.7292121875559	1	0	0	Scamp5	0
13272	1153.6103157359353	410.9581787814365	1	0	0	Pten	0
13273	916.8569722049801	341.1964671315315	1	0	0	Pten	0
13274	1204.8543801537844	586.2149554811156	1	0	0	Pten	0
13275	1268.8345573068657	526.630483704426	1	0	0	Pten	0
13276	906.0981456793139	545.9514307206498	1	0	0	Pten	0
13277	1068.1025758082474	542.7081003851396	1	0	0	Pten	0
13278	983.8554603119973	419.95135390673886	1	0	0	Pten	0
13279	1059.3513487757077	566.2083426987302	1	0	0	Pten	0
13280	871.1052647879487	352.944864720753	1	0	0	Pten	0
13281	916.7834114557413	490.23976689091916	1	0	0	Pten	0
13282	817.1003760067842	435.94480999942857	1	0	0	Pten	0
13283	834.8553526316181	327.9427083731099	1	0	0	Pten	0
13284	1238.8567238273356	551.7154725640436	1	0	0	Pten	0
13285	1114.1049543596912	514.4592753086717	1	0	0	Pten	0
13286	1264.1257606790452	534.5852390178944	1	0	0	Pten	0
13287	1197.9613568808388	460.8823171736042	1	0	0	Pten	0
13288	1166.8415563589492	563.4232124114927	1	0	0	Pten	0
13289	848.851929731838	418.94569993797626	1	0	0	Pten	0
13290	889.3561461761728	343.1953553545403	1	0	0	Pten	0
13291	1204.8541717275793	591.2150877872416	1	0	0	Pten	0
13292	871.8550728007492	358.19504113651385	1	0	0	Pten	0
13293	971.8785121794556	526.8074196249155	1	0	0	Etnk1	0
13294	1130.132701417569	352.0663000688186	1	0	0	Etnk1	0
13295	1199.3742649927644	542.3159091491988	1	0	0	Etnk1	0
13296	1005.1311726838179	444.0600166492306	1	0	0	Etnk1	0
13297	1216.877064167697	462.0678752168179	1	0	0	Etnk1	0
13298	1147.8799248393589	416.3159541301387	1	0	0	Etnk1	0
13299	1024.6274264157594	533.0593424272189	1	0	0	Etnk1	0
13300	1145.6313977136836	379.06646796556663	1	0	0	Etnk1	0
13301	1149.3824951712709	349.31708279836903	1	0	0	Etnk1	0
13302	1011.1278287663586	528.0589117428841	1	0	0	Etnk1	0
13303	1068.1147793049404	545.3364910999218	1	0	0	Rbfox2	0
13304	1208.037760442059	484.6851925863538	1	0	0	Rbfox2	0
13305	1128.0443975626595	348.1840537837095	1	0	0	Rbfox2	0
13306	831.0430500899664	493.42004040134134	1	0	0	Rbfox2	0
13307	997.0482265697467	301.1795386143147	1	0	0	Rbfox2	0
13308	899.0480735031208	341.9250201057713	1	0	0	Rbfox2	0
13309	971.2935305433646	428.9265865371855	1	0	0	Rbfox2	0
13310	972.0385793725525	552.9247751516273	1	0	0	Rbfox2	0
13311	1163.0354072241344	560.9322626040956	1	0	0	Rbfox2	0
13312	1078.036396988895	567.6787750496298	1	0	0	Rbfox2	0
13313	941.5479137907123	329.9268949951817	1	0	0	Rbfox2	0
13314	1158.0430477269354	370.6849043874912	1	0	0	Rbfox2	0
13315	874.0436520247075	462.17223455049987	1	0	0	Rbfox2	0
13316	1026.0474904221965	308.93057116340833	1	0	0	Rbfox2	0
13317	1204.0387545212154	461.4353793508759	1	0	0	Rbfox2	0
13318	842.2928983804234	493.170512673135	1	0	0	Rbfox2	0
13319	1215.038334264735	467.93572302821315	1	0	0	Rbfox2	0
13320	1137.036671858758	538.9315557790906	1	0	0	Rbfox2	0
13321	1086.5363881333403	564.9291590317713	1	0	0	Rbfox2	0
13322	1041.1314199427547	534.8499527992105	1	0	0	Atp8a1	0
13323	802.6989300717938	450.2144269753367	1	0	0	Atp8a1	0
13324	924.0284912436587	493.5507385276524	1	0	0	Atp8a1	0
13325	1144.631780949356	509.85462489456086	1	0	0	Atp8a1	0
13326	918.6079149551501	380.9423161717093	1	0	0	Cdip1	0
13327	886.9997311612591	429.21711032686954	1	0	0	Wac	0
13328	1253.1287582799325	555.6507114489808	1	0	0	Wac	0
13329	1143.6332240629793	485.8979508102367	1	0	0	Wac	0
13330	957.4414474334848	558.1766236353602	1	0	0	Wac	0
13331	1089.1010822169821	465.66238295514665	1	0	0	Scamp1	0
13332	1111.6083938546676	310.6617355663674	1	0	0	Scamp1	0
13333	1106.8914448010676	540.8909529535532	1	0	0	Scamp1	0
13334	997.7363769896817	546.7663924077461	1	0	0	Prrc2b	0
13335	1225.7424751310177	539.0255887948239	1	0	0	Prrc2b	0
13336	918.49106652706	384.008985488876	1	0	0	Prrc2b	0
13337	1140.2469690738415	377.0179460852102	1	0	0	Prrc2b	0
13338	1149.4956108370557	416.0193167731121	1	0	0	Prrc2b	0
13339	853.3637031870657	445.07071446135495	1	0	0	Prrc2b	0
13340	1035.241337094745	449.01544664281187	1	0	0	Prrc2b	0
13341	881.4916933483158	346.00649631321903	1	0	0	Prrc2b	0
13342	1031.9926544966165	414.76446423819687	1	0	0	Prrc2b	0
13343	1026.2371839254533	544.2675074042562	1	0	0	Prrc2b	0
13344	1132.1622468967832	498.3777601285249	1	0	0	Prrc2b	0
13345	883.7412248671452	358.5069213911021	1	0	0	Prrc2b	0
13346	967.1556062758405	528.3738619506759	1	0	0	Prrc2b	0
13347	1121.1653219293728	383.04006801230116	1	0	0	Prrc2b	0
13348	911.4916431121414	365.50823453221864	1	0	0	Prrc2b	0
13349	1223.830772875868	543.7154251625935	1	0	0	Prrc2b	0
13350	1241.2105328672437	491.8156766071917	1	0	0	Dnajc7	0
13351	837.7086595688293	410.0493189094408	1	0	0	Dnajc7	0
13352	1071.46509118574	317.3070612582321	1	0	0	Dnajc7	0
13353	979.4581385008436	469.805466194882	1	0	0	Dnajc7	0
13354	1174.461295546163	450.8126290646564	1	0	0	Dnajc7	0
13355	1139.96556765687	326.3097764070203	1	0	0	Dnajc7	0
13356	1201.7121317447331	437.31348538298255	1	0	0	Dnajc7	0
13357	1207.7117877900266	448.31384950668604	1	0	0	Dnajc7	0
13358	1153.056927581214	519.457057068523	1	0	0	Dnajc7	0
13359	1179.5997061562855	570.1996973689302	1	0	0	Nkiras1	0
13360	1192.6091450624472	520.6678066775727	1	0	0	Rap1gds1	0
13361	902.6672806687761	540.4231011759831	1	0	0	Rap1gds1	0
13362	1036.6705620114444	501.17904272539545	1	0	0	Rap1gds1	0
13363	1091.6676872814535	574.4324146461695	1	0	0	Rap1gds1	0
13364	1145.6776498434353	375.93286086135606	1	0	0	Rap1gds1	0
13365	1046.6695913854337	523.9297581220895	1	0	0	Rap1gds1	0
13366	912.7306339664914	480.81629462671054	1	0	0	Rap1gds1	0
13367	1263.6704422848768	554.940354483064	1	0	0	Rap1gds1	0
13368	1198.6762463119462	417.68580299680156	1	0	0	Rap1gds1	0
13369	1173.4253095706717	431.4347749902933	1	0	0	Rap1gds1	0
13370	1090.9196491003838	532.9319529874023	1	0	0	Rap1gds1	0
13371	1068.7917525598477	557.7377938187834	1	0	0	Slc1a1	0
13372	1075.7879527758892	440.43474943641115	1	0	0	Ccdc32	0
13373	1256.7857732963794	550.4438387513957	1	0	0	Ccdc32	0
13374	966.6690800415624	321.5907710619517	1	0	0	Cdk14	0
13375	1149.6693511282729	443.5999033838936	1	0	0	Cdk14	0
13376	850.6630383051985	417.58915230137995	1	0	0	Cdk14	0
13377	1124.6664976632142	510.10065287618085	1	0	0	Cdk14	0
13378	1100.163753438907	573.1013329676637	1	0	0	Cdk14	0
13379	1215.9163108314463	580.1054317247527	1	0	0	Cdk14	0
13380	919.3016276112702	551.8383630773312	1	0	0	Cdk14	0
13381	1062.7107026787746	299.82208134538496	1	0	0	Cdk14	0
13382	902.6635612137432	439.0914267789565	1	0	0	Cdk14	0
13383	852.66101682614	478.8407014169507	1	0	0	Cdk14	0
13384	919.4176419645632	330.089361212637	1	0	0	Cdk14	0
13385	1220.6698927015277	477.60312392181675	1	0	0	Cdk14	0
13386	1183.667627201642	518.352862860196	1	0	0	Cdk14	0
13387	1084.615633892222	563.6619223268449	1	0	0	Tpr	0
13388	848.3791535426977	432.65326963319455	1	0	0	Tpr	0
13389	994.8726178273823	478.1596569659364	1	0	0	Tpr	0
13390	1225.614864948771	502.42104465917305	1	0	0	Tpr	0
13391	1155.8730473401024	383.4207331727422	1	0	0	Tpr	0
13392	984.3796287275047	350.41270251736546	1	0	0	Tpr	0
13393	1147.6173315364813	496.91714490311585	1	0	0	Tpr	0
13394	861.6333782442332	344.4064405883278	1	0	0	Tpr	0
13395	934.2757513869628	523.387430123228	1	0	0	Tpr	0
13396	1203.3687374199667	440.92159802684284	1	0	0	Tpr	0
13397	1025.3663505639204	558.8084569472011	1	0	0	Tpr	0
13398	1250.6136762554786	511.9220767489121	1	0	0	Tpr	0
13399	1208.363264734223	522.4862439479425	1	0	0	Tpr	0
13400	885.6227064471774	535.4023213636076	1	0	0	Tpr	0
13401	1202.116082040312	491.67010490209725	1	0	0	Tpr	0
13402	1116.3773616255708	322.9203655823802	1	0	0	Tpr	0
13403	1042.867760385171	545.160283560645	1	0	0	Tpr	0
13404	1209.1169494411492	471.17106754258515	1	0	0	Tpr	0
13405	885.6339619862638	320.15838782833555	1	0	0	Tpr	0
13406	1099.6146950401294	573.4124520456046	1	0	0	Tpr	0
13407	1246.8629374451261	528.171402018361	1	0	0	Tpr	0
13408	952.6546669318523	434.147230076622	1	0	0	Pum1	0
13409	1177.1581304954047	522.4083687716665	1	0	0	Pum1	0
13410	1032.9103969233495	345.8975942141889	1	0	0	Pum1	0
13411	848.7977705507807	362.77870667869666	1	0	0	Pum1	0
13412	1034.1576008724287	421.1498963342634	1	0	0	Pum1	0
13413	842.9020879467855	413.6424882997036	1	0	0	Pum1	0
13414	1239.91087274365	500.16004394414676	1	0	0	Pum1	0
13415	963.9022493823556	507.1498685192516	1	0	0	Pum1	0
13416	1164.6601965867803	457.6559445683586	1	0	0	Pum1	0
13417	983.4088541848014	346.8957461975002	1	0	0	Pum1	0
13418	865.2194011084703	443.0664436977949	1	0	0	Pum1	0
13419	998.9046772884772	471.4001021143583	1	0	0	Pum1	0
13420	1005.8031888967549	413.11936530608114	1	0	0	Pum1	0
13421	1008.2392839719836	353.5510924545344	1	0	0	Pum1	0
13422	1074.9090531613238	415.4012836885427	1	0	0	Pum1	0
13423	963.9077800457701	359.89542140475885	1	0	0	Pum1	0
13424	1061.1628405503557	303.89738111533944	1	0	0	Pum1	0
13425	970.9064490090421	400.8969267255206	1	0	0	Pum1	0
13426	956.6555164821781	414.89680844693675	1	0	0	Pum1	0
13427	1190.1415838354199	511.46309768544916	1	0	0	Pum1	0
13428	829.9017659757363	412.1419478304645	1	0	0	Pum1	0
13429	950.4661880817047	448.785841527975	1	0	0	Pum1	0
13430	977.4880406003898	434.44685683857205	1	0	0	Camsap2	0
13431	779.7889217502462	465.4670346923571	1	0	0	Camsap2	0
13432	1184.4883123261732	426.9558822443447	1	0	0	Camsap2	0
13433	953.7334759730008	539.4457953108436	1	0	0	Camsap2	0
13434	1088.4912322232162	360.45171740517054	1	0	0	Camsap2	0
13435	1085.4858013339478	485.20154401417096	1	0	0	Camsap2	0
13436	1008.7330028663245	549.9481911841999	1	0	0	Camsap2	0
13437	1122.4926176798372	328.453215567849	1	0	0	Camsap2	0
13438	1159.774102875143	462.4435185289115	1	0	0	Camsap2	0
13439	1190.9871827696697	452.45615236850074	1	0	0	Camsap2	0
13440	935.2975597950806	514.7899718546665	1	0	0	R3hdm4	0
13441	1212.5477901563208	451.54692583082686	1	0	0	R3hdm4	0
13442	897.7984607969546	483.78919889377926	1	0	0	R3hdm4	0
13443	1056.5456798350426	569.792622918261	1	0	0	R3hdm4	0
13444	1019.80132351053	341.5427820353308	1	0	0	R3hdm4	0
13445	857.301142042282	380.78871170916267	1	0	0	R3hdm4	0
13446	1208.8313876930933	587.4597102234553	1	0	0	R3hdm4	0
13447	1070.550889146548	349.7939836777054	1	0	0	R3hdm4	0
13448	912.5469247905335	544.7892860176032	1	0	0	R3hdm4	0
13449	1202.8094678310267	549.9959143758639	1	0	0	Naa15	0
13450	823.5598818763063	477.97849538076616	1	0	0	Naa15	0
13451	1170.78292536499	456.0026489313189	1	0	0	Naa15	0
13452	952.8120680076535	450.48407212211816	1	0	0	Naa15	0
13453	1163.0602472994124	525.9939680235043	1	0	0	Naa15	0
13454	921.8094618313336	503.7330762629167	1	0	0	Naa15	0
13455	1261.6271788995873	541.0642319130677	1	0	0	Dlgap4	0
13456	1189.6267298451799	513.5618009485979	1	0	0	Dlgap4	0
13457	1151.3760428092612	515.5608001367684	1	0	0	Dlgap4	0
13458	900.934463546485	319.55380528246206	1	0	0	Hars	0
13459	899.921575620039	532.0607956204884	1	0	0	Hars	0
13460	1123.9340560925355	449.0715997084917	1	0	0	Hars	0
13461	1070.4407344034494	309.06368414374896	1	0	0	Hars	0
13462	1046.67745446847	515.8191167502539	1	0	0	Hars	0
13463	1180.606914804922	415.1136498110609	1	0	0	Hars	0
13464	874.8467544498136	507.32148995918686	1	0	0	Hars	0
13465	929.934299659131	338.30616820395636	1	0	0	Hars	0
13466	915.6845580103209	326.3049039505376	1	0	0	Hars	0
13467	1139.9286543939825	547.0758181081796	1	0	0	Hars	0
13468	928.216174626879	303.71330130200266	1	0	0	Cttn	0
13469	912.7116363281282	489.97279520086136	1	0	0	Cttn	0
13470	1150.4758566873	404.7230848551655	1	0	0	Cttn	0
13471	1257.2293535766273	509.980765304479	1	0	0	Cttn	0
13472	1067.4682025945035	567.4799931420239	1	0	0	Cttn	0
13473	1005.4679805568195	416.9708100788455	1	0	0	Cttn	0
13474	885.4603095340597	483.7219245257413	1	0	0	Cttn	0
13475	1112.974915841673	352.7196001611592	1	0	0	Cttn	0
13476	967.213284090032	549.9770363244978	1	0	0	Cttn	0
13477	1216.2279742418161	470.7278859057732	1	0	0	Cttn	0
13478	1037.2219155750151	304.2155067473949	1	0	0	Cttn	0
13479	889.2120956333367	404.9678346891094	1	0	0	Cttn	0
13480	900.7117691994939	451.97055356846215	1	0	0	Cttn	0
13481	936.7154103603066	365.4667205655932	1	0	0	Cttn	0
13482	787.9553190947815	477.21961885994045	1	0	0	Cttn	0
13483	869.4586432379996	524.7237570321083	1	0	0	Cttn	0
13484	1246.1425188904914	544.9795038685851	1	0	0	Cttn	0
13485	911.7137162870064	383.9671955587788	1	0	0	Cttn	0
13486	1176.4773780107612	396.72319597514456	1	0	0	Cttn	0
13487	1213.7280375442401	461.7273754488557	1	0	0	Cttn	0
13488	1106.4753482474625	314.96747681523505	1	0	0	Cttn	0
13489	1241.228087543008	531.9816172305485	1	0	0	Cttn	0
13490	980.4264712688474	401.84223876121024	1	0	0	Dzip3	0
13491	1004.1760500727614	429.8445343512464	1	0	0	Dzip3	0
13492	1282.0988260561408	523.0062847702309	1	0	0	Cend1	0
13493	1039.4907388729434	393.2880224892282	1	0	0	Slc17a7	0
13494	959.235283673606	507.7832487861874	1	0	0	Slc17a7	0
13495	1076.0188613990524	568.2717653808352	1	0	0	Lynx1	0
13496	782.5919252004909	471.1087941377375	1	0	0	Pcnp	0
13497	1157.3441845200748	512.1329556901813	1	0	0	Pcnp	0
13498	1004.3516923849986	361.87137004749667	1	0	0	Pcnp	0
13499	852.2480731047596	349.86475075211956	1	0	0	Pcnp	0
13500	912.3519387086388	339.1152814422045	1	0	0	Pcnp	0
13501	992.1045607505646	313.6199909524777	1	0	0	Pcnp	0
13502	1033.5913960746443	530.8753875042805	1	0	0	Pcnp	0
13503	1208.7907079132867	532.7507633773212	1	0	0	Ankrd17	0
13504	811.7915066479799	498.23193239657496	1	0	0	Ankrd17	0
13505	1090.0474878106397	383.9948356794056	1	0	0	Ankrd17	0
13506	1042.041820680828	501.7428182044183	1	0	0	Ankrd17	0
13507	906.7991869144953	339.9860999068655	1	0	0	Ankrd17	0
13508	911.539640528298	542.2367413515855	1	0	0	Ankrd17	0
13509	1126.7968636872843	398.74661272072433	1	0	0	Ankrd17	0
13510	838.5464760395906	394.23298645044986	1	0	0	Ankrd17	0
13511	1016.5483576873089	362.2413237778633	1	0	0	Ankrd17	0
13512	1168.7912457538853	519.7488265465826	1	0	0	Ankrd17	0
13513	950.1174742449443	560.08540972565	1	0	0	Ankrd17	0
13514	915.040749428935	518.9868545666532	1	0	0	Ankrd17	0
13515	1193.0364856426843	525.9656084392394	1	0	0	Ankrd17	0
13516	1203.044512703933	452.0003124582143	1	0	0	Ankrd17	0
13517	1162.7034222692166	520.9644545024611	1	0	0	Ankrd17	0
13518	1157.125678266478	427.7119987635069	1	0	0	Kif3c	0
13519	843.1463873915108	440.9515341656079	1	0	0	Kif3c	0
13520	1129.8765091069658	417.4611838282328	1	0	0	Kif3c	0
13521	944.4650751569733	506.89062913477056	1	0	0	Glg1	0
13522	1170.471070627083	435.1485066743464	1	0	0	Glg1	0
13523	1012.2181765123887	452.3925441463565	1	0	0	Glg1	0
13524	848.2176581144405	406.8854419130405	1	0	0	Glg1	0
13525	991.7230140153899	321.88989339299235	1	0	0	Glg1	0
13526	929.9632922012819	546.8906365634599	1	0	0	Glg1	0
13527	1082.4700289490925	430.14497344838196	1	0	0	Glg1	0
13528	1085.4649028713138	475.8654735826751	1	0	0	Glg1	0
13529	1028.2193045003228	429.642851171647	1	0	0	Glg1	0
13530	1077.133090525979	444.1982760433293	1	0	0	Glg1	0
13531	1024.578200597872	484.8896978870559	1	0	0	Spag9	0
13532	906.3261807036562	504.38531272192165	1	0	0	Spag9	0
13533	941.3302801055995	409.1356537016877	1	0	0	Spag9	0
13534	949.5758169542951	525.6372156785844	1	0	0	Spag9	0
13535	1002.5782011144913	478.88877633409606	1	0	0	Spag9	0
13536	957.3258117619147	527.8875392844268	1	0	0	Spag9	0
13537	875.3250114965045	526.3843304846256	1	0	0	Spag9	0
13538	900.326836887225	485.88486728169	1	0	0	Spag9	0
13539	908.327319527524	475.88507674695023	1	0	0	Spag9	0
13540	1180.9710345672513	494.2309298423351	1	0	0	Ubxn4	0
13541	1093.383609669035	303.9261261484555	1	0	0	Ubxn4	0
13542	1025.161514732818	382.15975426300525	1	0	0	Ppig	0
13543	1244.400042906667	547.1690637508752	1	0	0	Ppig	0
13544	974.102461090416	552.8359433470036	1	0	0	Dync1li2	0
13545	1132.0613767976456	379.9194625248978	1	0	0	Dync1li2	0
13546	1204.7132277405933	559.8974987157112	1	0	0	Dync1li2	0
13547	775.215054656996	491.63184923398836	1	0	0	Dync1li2	0
13548	841.7193680925689	374.38409878368265	1	0	0	Dync1li2	0
13549	965.2230053078408	279.13841246331003	1	0	0	Dync1li2	0
13550	1017.77441084129	406.5070050061463	1	0	0	Dync1li2	0
13551	817.7171987606539	433.3833218557545	1	0	0	Dync1li2	0
13552	1180.2159320668266	483.89648917822143	1	0	0	Dync1li2	0
13553	856.6525384712626	448.198534714241	1	0	0	Dync1li2	0
13554	831.965453316056	482.88390405474297	1	0	0	Dync1li2	0
13555	1223.7126063000676	577.8982130746316	1	0	0	Dync1li2	0
13556	952.714178395901	522.8883336133949	1	0	0	Dync1li2	0
13557	1157.7203121654618	361.8954961213538	1	0	0	Dync1li2	0
13558	1139.0266079054736	430.6751387535843	1	0	0	Hnrnph2	0
13559	1113.7747128189405	483.424398075935	1	0	0	Hnrnph2	0
13560	922.7804747870537	304.6673782177327	1	0	0	Hnrnph2	0
13561	1004.7723504197598	544.6707473770764	1	0	0	Hnrnph2	0
13562	1074.7725929532185	542.1731824085879	1	0	0	Hnrnph2	0
13563	1284.7722089082254	566.6804862954181	1	0	0	Hnrnph2	0
13564	835.524654537872	467.4147333172112	1	0	0	Hnrnph2	0
13565	1110.030916991494	303.9238612336276	1	0	0	Hnrnph2	0
13566	1023.7760709333854	438.42118374325827	1	0	0	Hnrnph2	0
13567	884.7721539802272	542.6665900002613	1	0	0	Hnrnph2	0
13568	1046.7778768410371	387.6718533435519	1	0	0	Hnrnph2	0
13569	899.5299874450611	317.6666010020825	1	0	0	Hnrnph2	0
13570	1117.7785977600631	371.4242885625797	1	0	0	Hnrnph2	0
13571	1186.0244970475665	494.67690700821936	1	0	0	Hnrnph2	0
13572	1232.0232145657096	534.6785875238736	1	0	0	Hnrnph2	0
13573	1141.5220788532638	561.675516282239	1	0	0	Hnrnph2	0
13574	1061.0659436351416	520.0373319828374	1	0	0	Hnrnph2	0
13575	926.7731467652665	516.6679859738305	1	0	0	Hnrnph2	0
13576	1185.1602343530406	428.40595504532433	1	0	0	Hnrnph2	0
13577	1127.2714975608453	577.6750588532395	1	0	0	Hnrnph2	0
13578	927.5298071759387	324.66758552013073	1	0	0	Hnrnph2	0
13579	874.830915800614	322.7292706324294	1	0	0	Hnrnph2	0
13580	1066.27148469512	574.1729580347182	1	0	0	Hnrnph2	0
13581	1154.7719394669418	566.1760041724756	1	0	0	Hnrnph2	0
13582	1057.7316155412072	547.7040861061597	1	0	0	Hnrnph2	0
13583	1127.7347122347328	474.37267344782373	1	0	0	Hnrnph2	0
13584	1123.7722085794408	556.4249057620436	1	0	0	Hnrnph2	0
13585	1069.7247985081494	497.25589909754785	1	0	0	Pdia6	0
13586	931.6063866604404	513.2400185995945	1	0	0	Pdia6	0
13587	1095.225155324425	483.2566330035044	1	0	0	Pdia6	0
13588	1129.225862734751	457.2576145811776	1	0	0	Pdia6	0
13589	944.9786198170849	365.75254795133947	1	0	0	Pdia6	0
13590	1138.9778058920463	387.2579597453166	1	0	0	Pdia6	0
13591	910.2276870435085	400.25153389182384	1	0	0	Pdia6	0
13592	1053.974433452689	511.00544445431814	1	0	0	Pdia6	0
13593	987.7293480026052	338.00377546098855	1	0	0	Pdia6	0
13594	1141.9791492557488	339.2580966137692	1	0	0	Pdia6	0
13595	1012.7260955283265	453.25434825213824	1	0	0	Pdia6	0
13596	1001.9742810603119	518.2539723265803	1	0	0	Pdia6	0
13597	936.224166877194	525.2521252337463	1	0	0	Pdia6	0
13598	872.7278203440544	397.2504819868839	1	0	0	Pdia6	0
13599	1109.9787042134692	356.25719461767466	1	0	0	Pdia6	0
13600	1153.465403271225	423.28720380682415	1	0	0	Pdia6	0
13601	1033.9746387005434	504.2548854698329	1	0	0	Pdia6	0
13602	1145.2273005017375	404.75812930303584	1	0	0	Pdia6	0
13603	1116.9749964552584	488.2572316327165	1	0	0	Pdia6	0
13604	926.7942849256445	544.6135813673699	1	0	0	Pdia6	0
13605	1159.4765387160612	432.00850235325714	1	0	0	Pdia6	0
13606	1074.4752882762073	479.25604689063823	1	0	0	Pdia6	0
13607	932.3883331509036	517.2712299636148	1	0	0	Pdia6	0
13608	1143.4765712398525	431.2580490024446	1	0	0	Pdia6	0
13609	1062.2245855896072	505.5056792224548	1	0	0	Pdia6	0
13610	1170.7398548867654	442.32206927032365	1	0	0	Tspyl1	0
13611	936.0267593353205	535.4362638600822	1	0	0	Tspyl1	0
13612	861.6621043528303	384.63100525431577	1	0	0	Tspyl1	0
13613	866.6560715863495	520.5843911239281	1	0	0	Tspyl1	0
13614	920.993259284504	416.2997025913938	1	0	0	Tspyl1	0
13615	1193.910030922711	511.35492868718615	1	0	0	Tspyl1	0
13616	892.6567867264544	513.3359452305647	1	0	0	Tspyl1	0
13617	1232.223588138381	534.9468519623309	1	0	0	Pam	0
13618	803.4787945695444	488.6878684349739	1	0	0	Pam	0
13619	1182.435093505517	413.6177994016719	1	0	0	Pam	0
13620	1104.7267731008665	446.4449172091721	1	0	0	Pam	0
13621	1146.275796501194	463.8317697507189	1	0	0	Pam	0
13622	989.9489801298629	436.2430639713626	1	0	0	Atp1a1	0
13623	869.195360429343	487.2719107976855	1	0	0	Atp1a1	0
13624	937.9522797022051	326.773733932126	1	0	0	Atp1a1	0
13625	1099.951483781489	370.7805505475062	1	0	0	Atp1a1	0
13626	1056.3466366182683	427.4173539760198	1	0	0	Atp1a1	0
13627	908.6943578013266	518.273692838507	1	0	0	Atp1a1	0
13628	1136.6973008584228	479.7826882406815	1	0	0	Atp1a1	0
13629	1122.2005783575385	396.03159593287006	1	0	0	Atp1a1	0
13630	911.446079504153	476.2735610620428	1	0	0	Atp1a1	0
13631	1052.696003387507	499.0294080087576	1	0	0	Atp1a1	0
13632	965.2004306521584	376.2751185289947	1	0	0	Atp1a1	0
13633	1028.447759757794	452.27814572214436	1	0	0	Atp1a1	0
13634	915.6976157030833	438.52350991675416	1	0	0	Atp1a1	0
13635	1057.4546582710025	353.89304979409735	1	0	0	Atp1a1	0
13636	1034.4502219538094	392.2780242302343	1	0	0	Atp1a1	0
13637	974.1988680701556	416.27572511120394	1	0	0	Atp1a1	0
13638	1165.701841462409	371.5332108249188	1	0	0	Atp1a1	0
13639	1122.1973439722922	476.03208136060823	1	0	0	Atp1a1	0
13640	945.6960188265995	482.5249897964776	1	0	0	Atp1a1	0
13641	1145.6993941345877	429.2827346664412	1	0	0	Atp1a1	0
13642	906.94398238079	527.2736861947909	1	0	0	Atp1a1	0
13643	1188.4505499549714	407.28434143953467	1	0	0	Atp1a1	0
13644	1133.4523340593196	354.2817754617329	1	0	0	Atp1a1	0
13645	1121.2018838654335	363.53136619549406	1	0	0	Atp1a1	0
13646	1129.7004909850905	399.5319252512662	1	0	0	Atp1a1	0
13647	1027.1998788390015	398.777778750962	1	0	0	Atp1a1	0
13648	1177.3551934745058	464.3602366606468	1	0	0	Wdr7	0
13649	1055.8495940294124	548.856983124718	1	0	0	Wdr7	0
13650	1256.3528335195365	560.3651363153115	1	0	0	Wdr7	0
13651	1070.6080953713818	341.35373918396556	1	0	0	Wdr7	0
13652	1129.4195470879665	388.27399850782825	1	0	0	Wdr7	0
13653	1177.8560209642483	443.35987310038917	1	0	0	Wdr7	0
13654	1214.6200525662525	479.4661770148427	1	0	0	Wdr7	0
13655	984.4028118677726	472.9081433520329	1	0	0	Brd3	0
13656	1106.8994104546077	561.6653395539022	1	0	0	Brd3	0
13657	1227.9007316119446	558.9215332834715	1	0	0	Brd3	0
13658	968.1507398709218	509.9076732799735	1	0	0	Brd3	0
13659	1193.0036597744593	561.5625447516784	1	0	0	Fam49b	0
13660	1139.6758958524542	551.7038487297967	1	0	0	Caln1	0
13661	969.5578846736672	477.20632148749905	1	0	0	Atp6v0a1	0
13662	1026.3035068399752	569.4598294901386	1	0	0	Atp6v0a1	0
13663	1022.3059524305913	521.4593154540834	1	0	0	Atp6v0a1	0
13664	1071.2786570633384	541.8330555573139	1	0	0	Camk4	0
13665	980.6042455585759	435.9609533059423	1	0	0	Ppm1k	0
13666	854.6023242139096	426.95582673675034	1	0	0	Ppm1k	0
13667	1180.7771154444858	488.863355410525	1	0	0	Camkk2	0
13668	870.8170031481168	333.9732995886076	1	0	0	Camkk2	0
13669	928.1438941993204	466.24968977924914	1	0	0	Usp7	0
13670	1144.394297397236	371.2588824030949	1	0	0	Usp7	0
13671	1240.6356999117488	570.7595572654834	1	0	0	Usp7	0
13672	1127.388757309557	530.25602568808	1	0	0	Usp7	0
13673	1229.138964248316	485.2603506764206	1	0	0	Usp7	0
13674	1059.6480824899522	300.2567958618646	1	0	0	Usp7	0
13675	1147.8932029733862	400.25859961137104	1	0	0	Usp7	0
13676	878.6422344786656	531.2469641584275	1	0	0	Usp7	0
13677	892.3936856966427	485.4981098990473	1	0	0	Usp7	0
13678	1049.6600713376129	299.36661072677015	1	0	0	Scg3	0
13679	1278.6146086349463	550.7882697662271	1	0	0	Prkaca	0
13680	826.8763365029456	504.5269937724214	1	0	0	Prkaca	0
13681	1127.872231676585	399.78763749325407	1	0	0	Prkaca	0
13682	983.8729606066602	495.03149660809595	1	0	0	Prkaca	0
13683	870.6309973045036	296.782986084666	1	0	0	Prkaca	0
13684	1219.8667593239097	522.0373265458961	1	0	0	Prkaca	0
13685	1182.6157635710945	589.7847428443131	1	0	0	Prkaca	0
13686	881.8744786701286	525.777996743282	1	0	0	Prkaca	0
13687	1054.1238196605514	403.7855329999935	1	0	0	Prkaca	0
13688	1073.6189052412417	567.5322833460831	1	0	0	Prkaca	0
13689	907.3747295219854	494.77941698009477	1	0	0	Prkaca	0
13690	1155.530497375702	356.1912234953173	1	0	0	Prkaca	0
13691	911.878806645971	342.0330707346209	1	0	0	Prkaca	0
13692	1159.1200594461948	452.787264331126	1	0	0	Prkaca	0
13693	1186.8684880648552	486.78723757753085	1	0	0	Prkaca	0
13694	1220.8657112057672	559.786486914063	1	0	0	Prkaca	0
13695	908.1976544927421	399.81622768463376	1	0	0	Prkaca	0
13696	798.87801432103	466.5270915798974	1	0	0	Prkaca	0
13697	1213.117352242135	505.7875199560243	1	0	0	Prkaca	0
13698	1253.8660105855367	520.5382815510914	1	0	0	Prkaca	0
13699	1115.8676289995162	578.2831815822179	1	0	0	Prkaca	0
13700	1214.2518584725915	528.7198085370612	1	0	0	Prkaca	0
13701	1225.8532018259536	533.4890582916632	1	0	0	Prkaca	0
13702	915.8744301671754	498.7795509829269	1	0	0	Prkaca	0
13703	1212.8660274264053	554.7863750714073	1	0	0	Prkaca	0
13704	1172.6185921757024	494.7866674827991	1	0	0	Prkaca	0
13705	892.123713042174	544.7778416930801	1	0	0	Prkaca	0
13706	1242.866227168934	522.0379553496459	1	0	0	Prkaca	0
13707	845.1262221325583	492.7777598792752	1	0	0	Prkaca	0
13708	1004.3174226487954	558.5749382284083	1	0	0	Fam81a	0
13709	1043.6978695530213	569.8866116753117	1	0	0	Wbp4	0
13710	1189.4476284210227	578.3927638321896	1	0	0	Wbp4	0
13711	1258.765871180206	540.2742245762767	1	0	0	Efr3a	0
13712	826.7140134051051	483.62033208364596	1	0	0	Efr3a	0
13713	1049.7195628425502	567.8815226247718	1	0	0	Efr3a	0
13714	1094.472898217432	522.6313793189527	1	0	0	Efr3a	0
13715	1201.363110627943	473.74858227236444	1	0	0	Efr3a	0
13716	1259.7284199780506	545.6381617081064	1	0	0	Efr3a	0
13717	1160.0870136562114	353.01645808774174	1	0	0	Ist1	0
13718	915.8367845012407	447.50235416478847	1	0	0	Ist1	0
13719	1158.082268766738	563.6315793751893	1	0	0	Ist1	0
13720	1198.0815067001213	448.01660977824446	1	0	0	Ist1	0
13721	900.0922331904674	345.5034625634786	1	0	0	Ist1	0
13722	942.830361874928	564.7515285281818	1	0	0	Ist1	0
13723	851.0650658456566	478.24219929314836	1	0	0	Ist1	0
13724	1147.5400147764135	463.8988609083641	1	0	0	Nr3c1	0
13725	1078.7939920220683	353.39476235543833	1	0	0	Nr3c1	0
13726	878.7888789082658	424.1369493887437	1	0	0	Nr3c1	0
13727	950.5362364483244	503.6408722523432	1	0	0	Nr3c1	0
13728	1090.0352836226928	560.1474026926886	1	0	0	Nr3c1	0
13729	967.8763853831937	385.71631268924574	1	0	0	Nr3c1	0
13730	1233.877406177301	509.72831426689237	1	0	0	Nr3c1	0
13731	1162.0374221309985	527.900145520232	1	0	0	Nr3c1	0
13732	827.8036268149303	469.230208736999	1	0	0	Nr3c1	0
13733	986.537667308603	479.1421395801667	1	0	0	Nr3c1	0
13734	904.7802875409885	553.185239717976	1	0	0	Nr3c1	0
13735	953.1153461487573	532.1870666817481	1	0	0	Nr3c1	0
13736	1179.8794626171396	563.7923507307333	1	0	0	Sec23a	0
13737	1099.3920054971804	343.5378831270785	1	0	0	Sec23a	0
13738	818.385522622366	460.2718743218326	1	0	0	Sec23a	0
13739	1109.9454177818131	516.4921197408488	1	0	0	Sec23a	0
13740	871.3932818027707	323.0249470608355	1	0	0	Sec23a	0
13741	1203.3855051990429	457.2937288043455	1	0	0	Sec23a	0
13742	954.8796858379802	561.7795804604574	1	0	0	Sec23a	0
13743	981.8952252129535	287.7812465984921	1	0	0	Sec23a	0
13744	1093.7913360205264	402.4396505622385	1	0	0	Sec23a	0
13745	1151.3893603833085	389.7908146695974	1	0	0	Sec23a	0
13746	1175.6324344756943	511.5421362329723	1	0	0	Sec23a	0
13747	1134.630679302608	542.7897911513874	1	0	0	Sec23a	0
13748	1230.6288114846175	574.7952190119622	1	0	0	Sec23a	0
13749	1263.1320223962584	518.0470979914295	1	0	0	Sec23a	0
13750	1047.8824130381777	513.0348855249008	1	0	0	Sec23a	0
13751	1059.8792940787293	567.7855374496683	1	0	0	Sec23a	0
13752	853.1405793294268	370.77389270232084	1	0	0	Sec23a	0
13753	914.8264252352392	346.7190384670482	1	0	0	Sec23a	0
13754	1046.8883254302723	408.7848770758769	1	0	0	Sec23a	0
13755	958.6433041564238	321.7799157655959	1	0	0	Sec23a	0
13756	1102.6296117851432	561.7879599305159	1	0	0	Sec23a	0
13757	824.1360226586497	451.2722119153152	1	0	0	Sec23a	0
13758	1087.3812111717573	533.7871065967338	1	0	0	Sec23a	0
13759	1113.3906775975906	366.7886638058709	1	0	0	Sec23a	0
13760	1103.8935157514766	316.78814741106476	1	0	0	Sec23a	0
13761	1160.380607969731	543.7912452808483	1	0	0	Sec23a	0
13762	1203.6441555340887	556.8302653784643	1	0	0	Sec23a	0
13763	1059.8797489169851	559.7855370510595	1	0	0	Sec23a	0
13764	961.8799250383079	557.5299825011243	1	0	0	Sec23a	0
13765	1101.0799451314542	375.94560273523985	1	0	0	Stim2	0
13766	1101.3327116738633	311.1947805718898	1	0	0	Stim2	0
13767	1008.1740557651749	306.9842594540755	1	0	0	Sltm	0
13768	980.497899203347	566.8918934527992	1	0	0	Sltm	0
13769	1177.9233957054	386.99491117968284	1	0	0	Sltm	0
13770	869.1633663367919	454.23001640549364	1	0	0	Sltm	0
13771	1205.4198239969642	465.4980075014304	1	0	0	Sltm	0
13772	1198.8689540444745	558.631449427305	1	0	0	Sltm	0
13773	852.9187010847354	346.97690737471237	1	0	0	Sltm	0
13774	1202.9219122493953	424.9970275764513	1	0	0	Sltm	0
13775	1204.2061388030054	476.96316216980676	1	0	0	Sltm	0
13776	978.9099314723026	562.9880867654422	1	0	0	Sltm	0
13777	906.631632715227	388.57247001803086	1	0	0	Dlg3	0
13778	739.5601552062633	463.8221142806686	1	0	0	Ylpm1	0
13779	1184.3116271292902	520.0903107547016	1	0	0	Ylpm1	0
13780	1084.0677280302218	346.0848495448323	1	0	0	Ylpm1	0
13781	867.4818563127487	372.2049942874928	1	0	0	Ylpm1	0
13782	938.0604265319195	498.8303218322855	1	0	0	Ylpm1	0
13783	1036.5605294635116	516.5843873592744	1	0	0	Ylpm1	0
13784	1132.5870701882545	543.7879602867814	1	0	0	Ylpm1	0
13785	988.047154656111	568.1683401504529	1	0	0	Clip3	0
13786	1253.817537585138	533.8426890771643	1	0	0	Clip3	0
13787	865.0613087103613	288.67001159733826	1	0	0	Clip3	0
13788	1195.7954652410947	487.9286060369259	1	0	0	Clip3	0
13789	842.7131550952722	441.5716378277168	1	0	0	Clip3	0
13790	1124.479376064404	507.0270811191919	1	0	0	Clip3	0
13791	878.3086538884866	346.66916435977214	1	0	0	Clip3	0
13792	1125.8204452940108	514.1696359431195	1	0	0	Clip3	0
13793	1080.1653246638673	529.987689170587	1	0	0	Gprasp2	0
13794	1041.7612162518756	288.30512997117125	1	0	0	Plekhg5	0
13795	1165.4698982084474	570.5606980617292	1	0	0	Nmt2	0
13796	1288.4705462176296	558.5645005589756	1	0	0	Nmt2	0
13797	860.7234874754063	433.550913529409	1	0	0	Nmt2	0
13798	1269.9721872651958	504.5638036949143	1	0	0	Nmt2	0
13799	982.2211555323298	517.5548728921069	1	0	0	Nmt2	0
13800	829.9718282390677	484.55006087145443	1	0	0	Nmt2	0
13801	1109.2207553104004	539.8088734479463	1	0	0	Nmt2	0
13802	1007.9700772427466	553.5557563607844	1	0	0	Nmt2	0
13803	1251.9820869133057	507.22498479769007	1	0	0	Nmt2	0
13804	1138.3263504896506	536.2846542880231	1	0	0	Fry	0
13805	1183.4432742074143	505.8390089439285	1	0	0	Fry	0
13806	1132.1637183258763	541.0878111450897	1	0	0	Mprip	0
13807	928.1374920475939	553.0785133289827	1	0	0	Mprip	0
13808	916.8476392240785	300.41450435258855	1	0	0	Mprip	0
13809	1259.8842267983046	545.3480066575963	1	0	0	Mprip	0
13810	1065.6498322135544	315.8392323218973	1	0	0	Mprip	0
13811	1179.8895258310242	470.09418314822	1	0	0	Mprip	0
13812	809.8954618013923	439.82287531088184	1	0	0	Mprip	0
13813	1097.1498335202618	309.84114815561134	1	0	0	Mprip	0
13814	844.897686859227	395.0754328936946	1	0	0	Mprip	0
13815	1257.1359201609898	516.8481805665064	1	0	0	Mprip	0
13816	862.3925775950759	479.0755086290479	1	0	0	Mprip	0
13817	1160.8950078337243	380.09409227188837	1	0	0	Mprip	0
13818	967.1488231324552	352.08306373451757	1	0	0	Mprip	0
13819	893.8958905371439	416.3280589131644	1	0	0	Mprip	0
13820	1215.8856257695732	529.8456191551038	1	0	0	Mprip	0
13821	1077.1449377323977	397.33899690024447	1	0	0	Mprip	0
13822	1120.8939206801397	406.34145423357563	1	0	0	Mprip	0
13823	856.3935078178022	464.3253252486615	1	0	0	Mprip	0
13824	1092.3896821091607	484.3389137413428	1	0	0	Mprip	0
13825	869.1399202127008	523.0754046325546	1	0	0	Mprip	0
13826	1060.8847655941456	574.3360524447592	1	0	0	Mprip	0
13827	811.1862693905541	475.8345569274681	1	0	0	Mprip	0
13828	1086.1479093274143	344.8401105545181	1	0	0	Mprip	0
13829	974.8871520598775	550.0812872585456	1	0	0	Mprip	0
13830	994.3876805944055	537.0825713665317	1	0	0	Mprip	0
13831	1232.1381750378268	483.0970955745841	1	0	0	Mprip	0
13832	1129.1392031800133	485.3410491633333	1	0	0	Mprip	0
13833	1088.136870112087	533.0881067276819	1	0	0	Mprip	0
13834	1220.8892157385976	467.59660560778923	1	0	0	Mprip	0
13835	1173.895245099738	373.5949134496856	1	0	0	Mprip	0
13836	1222.8869513262312	505.8462988880446	1	0	0	Mprip	0
13837	1122.8348577119266	461.08893097749825	1	0	0	Mprip	0
13838	1121.6829298782961	373.9816211218777	1	0	0	Mprip	0
13839	1163.0072559096077	526.6493358275787	1	0	0	Mprip	0
13840	905.6399316572852	516.0776224403139	1	0	0	Mprip	0
13841	1094.137831678292	515.5886500164448	1	0	0	Mprip	0
13842	1208.8618047575471	572.4465370642941	1	0	0	Mprip	0
13843	1200.1415354477722	431.8458019649634	1	0	0	Mprip	0
13844	901.1504295652971	337.3293736991735	1	0	0	Mprip	0
13845	901.643262058913	459.5780286474457	1	0	0	Mprip	0
13846	1101.385104469067	560.8385712266614	1	0	0	Mprip	0
13847	1074.135798887155	554.0870511605797	1	0	0	Mprip	0
13848	1177.1439433567423	395.0948677683415	1	0	0	Mprip	0
13849	1028.8861831629656	556.3343660241363	1	0	0	Mprip	0
13850	1203.8323576025127	477.0929436038777	1	0	0	Mprip	0
13851	1278.1331375301245	560.3489236433643	1	0	0	Mprip	0
13852	1244.1734962884052	551.8587191168485	1	0	0	Mprip	0
13853	1219.5116099294264	479.191987028985	1	0	0	Mprip	0
13854	1199.005119690881	558.9844172842833	1	0	0	Mprip	0
13855	1113.1485416587884	328.84187053106837	1	0	0	Mprip	0
13856	1168.0140964644909	405.31731895967886	1	0	0	Mprip	0
13857	1184.5006806179533	453.7590526040711	1	0	0	Mprip	0
13858	1086.13717104842	528.3380490578495	1	0	0	Mprip	0
13859	1004.5285496468883	561.7666318540992	1	0	0	Mprip	0
13860	913.6375589926995	554.8276522765804	1	0	0	Mprip	0
13861	1196.135612002583	533.8444198453689	1	0	0	Mprip	0
13862	976.0197875998047	333.9737070956542	1	0	0	Mprip	0
13863	852.1484205989922	381.0760081704865	1	0	0	Mprip	0
13864	931.8343633636632	542.7437130863659	1	0	0	Mprip	0
13865	1158.0166197672997	362.31712109001705	1	0	0	Mprip	0
13866	1105.1493338754865	316.8415374821157	1	0	0	Mprip	0
13867	836.3976350370485	397.57491304104246	1	0	0	Mprip	0
13868	892.5435216550122	325.0920079402237	1	0	0	Mprip	0
13869	842.8971383730121	404.8252002284366	1	0	0	Mprip	0
13870	1057.399786147484	318.0887227295301	1	0	0	Mprip	0
13871	1229.8437876208202	495.19228609625776	1	0	0	Mprip	0
13872	1001.9958797612264	313.4987566693005	1	0	0	Brd4	0
13873	827.9808267315291	504.99647081260616	1	0	0	Brd4	0
13874	857.8220541195573	343.93155669561173	1	0	0	Brd4	0
13875	844.7386192051487	356.99247469684803	1	0	0	Brd4	0
13876	1115.7374209006198	561.012399202901	1	0	0	Brd4	0
13877	1151.398908551273	348.6721755008303	1	0	0	Brd4	0
13878	1070.4987756659566	299.75168581321896	1	0	0	Brd4	0
13879	1122.492304591609	466.0096363075487	1	0	0	Brd4	0
13880	879.0473499131881	456.3292747500453	1	0	0	Brd4	0
13881	971.4937130629817	337.4980445644452	1	0	0	Brd4	0
13882	1123.4950841147452	410.0078651150758	1	0	0	Brd4	0
13883	1250.492399488817	549.0186223477931	1	0	0	Brd4	0
13884	860.7386464979467	367.2435949149726	1	0	0	Brd4	0
13885	1121.1143298320962	543.1068291115212	1	0	0	Brd4	0
13886	1229.741360353547	556.5178372904443	1	0	0	Brd4	0
13887	1250.4505918651955	557.4486385965174	1	0	0	Brd4	0
13888	1060.24775302346	352.2858632809332	1	0	0	Bdnf	0
13889	1013.6210731594484	271.01162009162226	1	0	0	Bdnf	0
13890	973.6130715999096	437.0108093220015	1	0	0	Bdnf	0
13891	1072.3625029343475	462.26554906861475	1	0	0	Bdnf	0
13892	1049.8650494220697	404.7641670699292	1	0	0	Bdnf	0
13893	1104.6154106656259	404.7667089267077	1	0	0	Bdnf	0
13894	978.1158524405189	378.01063886051304	1	0	0	Bdnf	0
13895	1109.1168519782855	374.016711711824	1	0	0	Bdnf	0
13896	1071.6138843295746	433.01534296752914	1	0	0	Bdnf	0
13897	855.2062019354595	342.98292348017964	1	0	0	Rab18	0
13898	1283.693601400849	584.2459143200454	1	0	0	Rab18	0
13899	1083.903772326132	534.8900306904073	1	0	0	Rab18	0
13900	1099.2041802230772	335.49166878408283	1	0	0	Rab18	0
13901	779.952704601506	460.47914013029225	1	0	0	Rab18	0
13902	1044.9671586522722	314.9309159881939	1	0	0	Mical2	0
13903	1222.71016271235	574.9364297345413	1	0	0	Mical2	0
13904	943.7110062990841	525.9284693967884	1	0	0	Mical2	0
13905	1190.4641685627162	429.93523805360707	1	0	0	Mical2	0
13906	1123.709023303739	549.2503385506765	1	0	0	Mical2	0
13907	829.4626068892619	461.6751334529527	1	0	0	Mical2	0
13908	1034.038007152995	555.8450344753168	1	0	0	Mical2	0
13909	1104.9642012773677	423.9328177110666	1	0	0	Mical2	0
13910	1067.7050254813919	564.1797506803218	1	0	0	Mical2	0
13911	1137.712789959689	475.9338424630648	1	0	0	Mical2	0
13912	1255.7115526066882	527.6872821119123	1	0	0	Mical2	0
13913	1164.7750865865028	398.67327396727734	1	0	0	Mical2	0
13914	888.7110297754742	422.36082862393147	1	0	0	Adam23	0
13915	1177.0255344777297	400.92450799484783	1	0	0	Adam23	0
13916	1047.8053154786853	546.1220407907254	1	0	0	Glyr1	0
13917	827.8026857897477	471.85707492337957	1	0	0	Glyr1	0
13918	1097.8175518791704	360.36909372408945	1	0	0	Glyr1	0
13919	1177.9223620926014	506.5200498780059	1	0	0	Glyr1	0
13920	959.5622232120871	377.6116879398599	1	0	0	Glyr1	0
13921	951.8011464925961	566.3671639858082	1	0	0	Glyr1	0
13922	881.5636006631852	311.1051316410095	1	0	0	Glyr1	0
13923	878.3100076796907	371.8568456252086	1	0	0	Glyr1	0
13924	1192.5616441343914	514.879371650373	1	0	0	Glyr1	0
13925	1196.0596446386871	551.6307183113258	1	0	0	Glyr1	0
13926	1195.130872811778	491.92450571124226	1	0	0	Glyr1	0
13927	1043.805637328843	538.3715701321415	1	0	0	Glyr1	0
13928	1052.8434481835827	533.764755848436	1	0	0	Tnpo3	0
13929	813.3344247549887	414.3870178041591	1	0	0	Tnpo3	0
13930	1065.9543997289104	317.7819167698931	1	0	0	Tnpo3	0
13931	949.5119438174155	444.090071582315	1	0	0	Tnpo3	0
13932	1173.8350944664949	516.1558140094681	1	0	0	Tnpo3	0
13933	1177.0891121614334	433.4047197403658	1	0	0	Tnpo3	0
13934	1114.8440457536701	310.14982673596614	1	0	0	Tnpo3	0
13935	1151.8320941656816	571.9056078052643	1	0	0	Tnpo3	0
13936	998.8410849688048	549.4290188507092	1	0	0	Tnpo3	0
13937	866.8326840257857	467.89039205108304	1	0	0	Tnpo3	0
13938	1116.5833157972745	535.1533730146758	1	0	0	Tnpo3	0
13939	885.837330372376	376.88990354145426	1	0	0	Tnpo3	0
13940	1183.9454647197663	544.1205830959206	1	0	0	Tnpo3	0
13941	1031.5112092836816	501.4294004688759	1	0	0	Tnpo3	0
13942	1120.8392570186988	412.1516804944951	1	0	0	Tnpo3	0
13943	1195.8378728161647	465.15608342694276	1	0	0	Tnpo3	0
13944	1162.0903788513428	402.1535061364777	1	0	0	Tnpo3	0
13945	1185.0855447185093	510.15625619508296	1	0	0	Tnpo3	0
13946	1277.83573479499	536.1610977896501	1	0	0	Tnpo3	0
13947	1236.3357537316328	522.4089179480196	1	0	0	Tnpo3	0
13948	1202.2919258506572	474.54289645934176	1	0	0	Snph	0
13949	930.7769035145084	342.1777669145071	1	0	0	Tef	0
13950	1047.4259242044964	555.6671811751348	1	0	0	Tef	0
13951	1150.8055832727873	469.0109589500289	1	0	0	Fyttd1	0
13952	850.7923282778935	490.24956784970175	1	0	0	Fyttd1	0
13953	1092.8008231642204	526.7609832616672	1	0	0	Fyttd1	0
13954	1078.773225342619	328.1084817134685	1	0	0	Fyttd1	0
13955	1120.79801602644	550.9749186617294	1	0	0	Arhgap32	0
13956	936.5520403358212	364.9629964406564	1	0	0	Arhgap32	0
13957	860.7975001484726	433.4612085178652	1	0	0	Arhgap32	0
13958	977.7043954878783	540.574799727868	1	0	0	Arhgap32	0
13959	1217.0523911748985	496.97791112259864	1	0	0	Arhgap32	0
13960	879.7949925960653	500.9634703581664	1	0	0	Arhgap32	0
13961	773.5439534262283	472.7083126261205	1	0	0	Arhgap32	0
13962	1011.0570857528206	284.96449070078137	1	0	0	Arhgap32	0
13963	1224.8465995535719	519.0103384528566	1	0	0	Arhgap32	0
13964	1084.0559772148636	346.9689578486592	1	0	0	Arhgap32	0
13965	981.8010463268959	410.965937292251	1	0	0	Arhgap32	0
13966	958.7961941688844	512.4671150483844	1	0	0	Arhgap32	0
13967	953.2943756574799	551.7177278189594	1	0	0	Arhgap32	0
13968	1120.2972470964735	567.975245800286	1	0	0	Arhgap32	0
13969	1141.7342931495673	521.9609124095616	1	0	0	Cab39	0
13970	875.9855133416257	497.9455111171689	1	0	0	Cab39	0
13971	1007.9832983478469	537.7031752309043	1	0	0	Cab39	0
13972	1171.9944419632996	346.9625553659865	1	0	0	Cab39	0
13973	1100.9613144812365	520.2459798455338	1	0	0	Cab39	0
13974	1027.9872877351852	468.95429398615266	1	0	0	Cab39	0
13975	1072.9929902889876	370.95683814796666	1	0	0	Cab39	0
13976	1188.9912101271175	402.9635747841626	1	0	0	Cab39	0
13977	1176.95163701029	567.9618504966961	1	0	0	Cab39	0
13978	973.9819453059774	560.7012209894057	1	0	0	Cab39	0
13979	926.9624549930626	513.2368152016925	1	0	0	Cab39	0
13980	1145.9963694586454	496.9345754608644	1	0	0	Cab39	0
13981	1036.7950615218942	312.49596554817106	1	0	0	Gas7	0
13982	1212.5355665435327	562.7489420195652	1	0	0	Gas7	0
13983	1050.1336371604727	561.1207248843361	1	0	0	Gas7	0
13984	1038.4418841230752	321.08289211141005	1	0	0	Sdf2	0
13985	939.6845382292469	529.8283652873263	1	0	0	Sdf2	0
13986	1105.1860786408085	470.0847356955288	1	0	0	Sdf2	0
13987	1208.3704792202454	552.1510552336047	1	0	0	Mapk8	0
13988	834.7368950526952	507.6799521079768	1	0	0	Pgbd5	0
13989	996.7650257390507	339.23779670204806	1	0	0	Pgbd5	0
13990	874.8915869082169	363.54631689272946	1	0	0	Ttll7	0
13991	1057.8889402736347	349.30323850113956	1	0	0	Ttll7	0
13992	875.5448334277446	502.9908972255609	1	0	0	Gps1	0
13993	1262.5501893984638	521.9934139783034	1	0	0	Gps1	0
13994	1082.5562063395016	357.4964627537333	1	0	0	Gps1	0
13995	867.80281097495	316.7360768683794	1	0	0	Gps1	0
13996	1090.5468294235473	576.0020785425342	1	0	0	Gps1	0
13997	932.3015628016105	380.74044472026515	1	0	0	Gps1	0
13998	1157.5495999284524	549.7543909041303	1	0	0	Gps1	0
13999	896.5493837929748	410.7396002564248	1	0	0	Gps1	0
14000	1041.5313038258128	539.6879589964201	1	0	0	Gps1	0
14001	1089.5486581371501	533.7510257193771	1	0	0	Gps1	0
14002	886.5436098129351	536.9922003987009	1	0	0	Gps1	0
14003	911.237211890094	501.77664597826515	1	0	0	Gps1	0
14004	804.5436001459084	491.9875214121429	1	0	0	Gps1	0
14005	1156.5409138505174	401.3565595169689	1	0	0	Gps1	0
14006	1137.5434237611669	339.02069624849577	1	0	0	Gps1	0
14007	1093.8887576968048	379.3163195712788	1	0	0	Gps1	0
14008	1203.3061249885682	426.003397114721	1	0	0	Gps1	0
14009	1163.5495173781876	412.2107226947314	1	0	0	Gps1	0
14010	1100.5469350161302	579.0026047596889	1	0	0	Gps1	0
14011	1175.533761559623	560.6949382561011	1	0	0	Gps1	0
14012	1153.5502094289948	533.5038143595044	1	0	0	Gps1	0
14013	1017.7704744887227	474.419348828052	1	0	0	Por	0
14014	1146.158256118011	411.6605153269655	1	0	0	Por	0
14015	866.0231293565407	453.91248605107137	1	0	0	Por	0
14016	857.0269258795754	375.1629259970698	1	0	0	Por	0
14017	1124.8801477872316	495.4183860370883	1	0	0	Por	0
14018	934.7738440211324	422.41604370708654	1	0	0	Por	0
14019	988.7765643304118	351.41937210769754	1	0	0	Por	0
14020	957.2722107445378	451.9167751462542	1	0	0	Por	0
14021	1052.7713280643682	447.67129635795965	1	0	0	Por	0
14022	1011.5188509472408	510.41864474198195	1	0	0	Por	0
14023	934.2753255180887	391.1663931574801	1	0	0	Por	0
14024	1130.2702108301623	453.42485513598587	1	0	0	Por	0
14025	850.2751302657126	414.6621806260671	1	0	0	Por	0
14026	1059.715745956311	506.33594937170164	1	0	0	Map4k3	0
14027	840.719611249472	490.57999024236625	1	0	0	Map4k3	0
14028	1252.711954324202	534.0910034580319	1	0	0	Map4k3	0
14029	1091.7193308703363	362.5890928719282	1	0	0	Map4k3	0
14030	886.7239310952386	313.334074034689	1	0	0	Map4k3	0
14031	879.382312320411	432.71108284533267	1	0	0	Map4k3	0
14032	1173.9722329142	584.9643475519729	1	0	0	Rgs2	0
14033	991.4702709193875	472.4527374938601	1	0	0	Rgs2	0
14034	1115.4739042386182	493.2086111421645	1	0	0	Rgs2	0
14035	1133.7232894726355	523.9604788002681	1	0	0	Rgs2	0
14036	1194.4503319805265	469.9318729812525	1	0	0	Rgs2	0
14037	996.9325724448778	558.8763790456192	1	0	0	Rabl6	0
14038	812.9424046425979	407.3677138811898	1	0	0	Rabl6	0
14039	1224.6808673027351	553.1388021418308	1	0	0	Rabl6	0
14040	906.9381457809466	470.87226414196823	1	0	0	Rabl6	0
14041	1055.9408130507493	397.3809895071064	1	0	0	Rabl6	0
14042	816.6014908567822	500.8312623995416	1	0	0	Rabl6	0
14043	1251.180606408951	553.8902336051489	1	0	0	Rabl6	0
14044	965.682452100659	565.8746178751306	1	0	0	Rabl6	0
14045	1016.9770939334079	534.2064606590314	1	0	0	Rabl6	0
14046	969.8596822645336	349.5197814460525	1	0	0	Ppp1r11	0
14047	952.5966585758291	557.5258955889614	1	0	0	Ppp1r11	0
14048	1174.6079089769232	497.0370920068238	1	0	0	Ppp1r11	0
14049	879.8464507069642	519.020233865159	1	0	0	Ppp1r11	0
14050	1058.6156809080487	300.2733999035462	1	0	0	Ppp1r11	0
14051	1014.5993608140298	548.0292819010006	1	0	0	Ppp1r11	0
14052	1111.609508902533	434.0311609148048	1	0	0	Ppp1r11	0
14053	1268.611304142382	494.2926202208911	1	0	0	Ppp1r11	0
14054	881.5549623582141	397.933609857989	1	0	0	Ppp1r11	0
14055	820.595314937284	503.76615559199905	1	0	0	Ppp1r11	0
14056	967.8615491393721	317.2685346011983	1	0	0	Ppp1r11	0
14057	1112.6038651286574	529.0344862467613	1	0	0	Ppp1r11	0
14058	885.5959426142908	531.0209872097064	1	0	0	Ppp1r11	0
14059	1076.495926928411	507.501067695875	1	0	0	Sec14l1	0
14060	898.741475417574	301.6018598869984	1	0	0	Sec14l1	0
14061	900.3605862278687	382.9623098169871	1	0	0	Sec14l1	0
14062	1185.3567617903752	575.4738177187672	1	0	0	Sec14l1	0
14063	1013.3619121813202	374.966081648415	1	0	0	Sec14l1	0
14064	1178.1108230224904	453.22239229179354	1	0	0	Sec14l1	0
14065	949.8586551205616	453.96464835963747	1	0	0	Sec14l1	0
14066	1077.3563133473558	558.4699965711529	1	0	0	Sec14l1	0
14067	842.6068433344013	476.7112397150854	1	0	0	Sec14l1	0
14068	1130.856872467125	556.2217438609782	1	0	0	Sec14l1	0
14069	879.862482594528	320.4610147697393	1	0	0	Sec14l1	0
14070	1109.1085029510164	502.4705078873443	1	0	0	Sec14l1	0
14071	885.8748864835676	426.649384922496	1	0	0	Arpc4	0
14072	1105.5564292390577	552.6819142844563	1	0	0	Arpc4	0
14073	871.5633267312256	288.91273253806577	1	0	0	Arpc4	0
14074	1224.0631232337676	485.6860560674745	1	0	0	Arpc4	0
14075	1109.8127926332	429.9287296370049	1	0	0	Arpc4	0
14076	1120.5583880715612	522.4318344404212	1	0	0	Arpc4	0
14077	1256.3129256934335	506.9383004708019	1	0	0	Arpc4	0
14078	1277.0604887291445	566.1909837328056	1	0	0	Arpc4	0
14079	913.5589319539315	398.667901472986	1	0	0	Arpc4	0
14080	909.5514549565129	543.671722483316	1	0	0	Arpc4	0
14081	1101.8742648709572	338.9270071647183	1	0	0	Arpc4	0
14082	893.806572550676	434.41788339717044	1	0	0	Arpc4	0
14083	1136.5617735506714	464.431038986945	1	0	0	Arpc4	0
14084	890.564259001845	280.91347467850323	1	0	0	Arpc4	0
14085	1122.0599704051017	491.93107686264284	1	0	0	Arpc4	0
14086	1275.0613842700434	547.6903694128567	1	0	0	Arpc4	0
14087	999.9507978804907	360.09612272842577	1	0	0	Hspa13	0
14088	1178.9948737090406	424.37874769670856	1	0	0	Hspa13	0
14089	1030.695501880728	509.35136567721213	1	0	0	Hspa13	0
14090	1114.7006177559815	439.1029422699108	1	0	0	Hspa13	0
14091	1044.4258574001708	365.57070116813514	1	0	0	Arhgap21	0
14092	828.4379414644992	391.8100252432263	1	0	0	Arhgap21	0
14093	999.4398834103388	472.8217512713463	1	0	0	Arhgap21	0
14094	1110.6948008813797	454.57684282617237	1	0	0	Arhgap21	0
14095	992.6924529540115	418.31944400948225	1	0	0	Arhgap21	0
14096	1069.440996187135	499.8263309180455	1	0	0	Arhgap21	0
14097	1026.907313303978	561.6978808925593	1	0	0	Arhgap21	0
14098	999.9384519494085	500.8227820113533	1	0	0	Arhgap21	0
14099	988.4110357805121	562.2425528951321	1	0	0	Arhgap21	0
14100	963.8046840998795	415.7454418724076	1	0	0	Cap1	0
14101	1076.0509605626569	559.4981356068683	1	0	0	Cap1	0
14102	888.3067185131572	338.4936100648177	1	0	0	Cap1	0
14103	1144.8692214247396	386.42618557870037	1	0	0	Cap1	0
14104	879.8032924549015	474.24326984255345	1	0	0	Cap1	0
14105	1280.8004507954724	571.5032975148529	1	0	0	Cap1	0
14106	1162.8032148393477	466.50041900274107	1	0	0	Cap1	0
14107	1144.8010664345015	552.2498881207682	1	0	0	Cap1	0
14108	921.3014980067915	543.7442413901464	1	0	0	Cap1	0
14109	1238.8033578994196	458.0023548703957	1	0	0	Cap1	0
14110	805.8035984353362	464.7414058699795	1	0	0	Cap1	0
14111	1086.0518760395394	522.7484216943338	1	0	0	Cap1	0
14112	1071.3076449004607	294.7482706040483	1	0	0	Cap1	0
14113	983.0510796165116	557.49578348819	1	0	0	Cap1	0
14114	1122.0566590640685	331.49952160838603	1	0	0	Cap1	0
14115	841.8060633891209	365.7424096549989	1	0	0	Cap1	0
14116	990.0573373407	309.99619870747966	1	0	0	Cap1	0
14117	1206.80345038344	455.50154041702825	1	0	0	Cap1	0
14118	1076.802253060313	507.7482066095822	1	0	0	Cap1	0
14119	1234.3004699821415	572.7521194150685	1	0	0	Cap1	0
14120	974.7641626019548	567.1023132019344	1	0	0	Cap1	0
14121	1106.8032258492146	467.99899893393837	1	0	0	Cap1	0
14122	1151.802013523613	514.5000952774269	1	0	0	Cap1	0
14123	974.8038516366851	554.3259678093842	1	0	0	Cap1	0
14124	850.803126103104	481.74252569356884	1	0	0	Cap1	0
14125	1027.8013658849763	544.7469340391875	1	0	0	Cap1	0
14126	1188.772470410255	463.8068966676503	1	0	0	Cap1	0
14127	955.8023460292602	508.4951404445381	1	0	0	Cap1	0
14128	1220.5499841120686	592.5017569726676	1	0	0	Cap1	0
14129	1197.801531153265	531.7512385007055	1	0	0	Cap1	0
14130	971.5543436380684	429.24563268296845	1	0	0	Cap1	0
14131	1165.801258860209	543.7504190927124	1	0	0	Cap1	0
14132	884.8018907348734	529.4933399335764	1	0	0	Cap1	0
14133	1144.3015499615574	533.4998864077237	1	0	0	Cap1	0
14134	815.8027052031298	499.74162479343005	1	0	0	Cap1	0
14135	1057.0504990797522	578.4976377012853	1	0	0	Cap1	0
14136	1004.8007062595148	571.7463274774103	1	0	0	Cap1	0
14137	917.3071261655932	320.99435346726443	1	0	0	Cap1	0
14138	1131.0561339881715	352.4997226032184	1	0	0	Cap1	0
14139	1151.8014490085488	536.7500723432368	1	0	0	Cap1	0
14140	1080.801561965644	534.9982757230941	1	0	0	Cap1	0
14141	1102.7711814817474	332.10408976298777	1	0	0	Cap1	0
14142	1154.2001940218863	458.7587217379756	1	0	0	Cap1	0
14143	1164.8649940990508	514.4248757050508	1	0	0	Cap1	0
14144	1151.3052959852457	384.75020410504595	1	0	0	Cap1	0
14145	998.5698227889634	411.5271634732599	1	0	0	Arid4b	0
14146	860.8243167763095	523.5200360642807	1	0	0	Arid4b	0
14147	878.8266625221735	316.02962229590844	1	0	0	Arid4b	0
14148	1130.187847994573	369.101156819981	1	0	0	Arid4b	0
14149	1095.065375015004	420.5282205946922	1	0	0	Arid4b	0
14150	955.7571945107226	541.9510778445404	1	0	0	Mfn2	0
14151	846.2610238797188	361.9431966061456	1	0	0	Mfn2	0
14152	1240.762530943034	572.9617294663462	1	0	0	Mfn2	0
14153	1174.9513784201288	471.9273159783079	1	0	0	Mfn2	0
14154	1022.6089217197463	536.2595103265894	1	0	0	Mfn2	0
14155	1149.7625767947811	512.9571999753737	1	0	0	Mfn2	0
14156	1134.9477971631602	531.2623900778061	1	0	0	Mfn2	0
14157	1194.4386021049934	464.87514886773585	1	0	0	Mfn2	0
14158	894.6366514143846	512.7355921482025	1	0	0	Chp1	0
14159	1080.3570562013006	568.8111176612165	1	0	0	Chp1	0
14160	844.141315474614	416.23606752553667	1	0	0	Chp1	0
14161	884.0729892117918	508.4513625158716	1	0	0	Ddb1	0
14162	1179.0752103785342	419.7153832710163	1	0	0	Ddb1	0
14163	1098.8216711741434	508.21117532075255	1	0	0	Ddb1	0
14164	861.0831516053305	288.95167419918005	1	0	0	Ddb1	0
14165	893.3274231979758	409.9523898655931	1	0	0	Ddb1	0
14166	1208.3210599203699	506.71617846378507	1	0	0	Ddb1	0
14167	1108.5792417667856	340.9626540535571	1	0	0	Ddb1	0
14168	1035.3253205229514	436.7087045040414	1	0	0	Ddb1	0
14169	814.03202189185	480.2974616056106	1	0	0	Ddb1	0
14170	1281.0681398790562	560.7191692275585	1	0	0	Ddb1	0
14171	1240.0701171886492	523.2175309012795	1	0	0	Ddb1	0
14172	1043.0718482510697	511.7085875459318	1	0	0	Ddb1	0
14173	1014.0814742897528	304.95856267815776	1	0	0	Ddb1	0
14174	1165.0773888519525	373.96503191054717	1	0	0	Ddb1	0
14175	1185.022650298587	465.2064519803428	1	0	0	Ddb1	0
14176	1146.3202376748939	533.2131789296554	1	0	0	Ddb1	0
14177	1207.0671819497743	591.7155978722725	1	0	0	Ddb1	0
14178	872.0797011356307	363.20171434622654	1	0	0	Ddb1	0
14179	940.5711105047424	541.7037345482061	1	0	0	Ddb1	0
14180	964.069635485969	570.9546334687985	1	0	0	Ddb1	0
14181	1055.037063419265	309.307108683287	1	0	0	Ddb1	0
14182	964.3288535324631	369.2058816934441	1	0	0	Ddb1	0
14183	840.0761085290894	446.1997393997196	1	0	0	Ddb1	0
14184	914.080674367617	336.20379952221265	1	0	0	Ddb1	0
14185	1050.3191964607822	568.95856848829	1	0	0	Ddb1	0
14186	1178.5704936277787	523.2147177993278	1	0	0	Ddb1	0
14187	1265.0698255062707	526.2186540839316	1	0	0	Ddb1	0
14188	951.5764650338618	423.20496946163155	1	0	0	Ddb1	0
14189	1034.0706883529774	538.4580276776707	1	0	0	Ddb1	0
14190	1054.8289765384588	354.2101186390197	1	0	0	Ddb1	0
14191	1111.0704247394974	533.7115724192403	1	0	0	Ddb1	0
14192	1146.321381042981	508.21334631868734	1	0	0	Ddb1	0
14193	1167.3227839674262	474.464500568984	1	0	0	Ddb1	0
14194	1185.0688708332286	557.7148034935591	1	0	0	Ddb1	0
14195	939.1739997384481	363.03236443678026	1	0	0	Ddb1	0
14196	1115.3288629274584	348.2129096828959	1	0	0	Ddb1	0
14197	888.0818884846155	312.95275879584653	1	0	0	Ddb1	0
14198	993.8344784504824	469.03523807899506	1	0	0	Ddb1	0
14199	1140.3276761468414	370.9639115808426	1	0	0	Ddb1	0
14200	1265.0707417539638	505.9687822099547	1	0	0	Ddb1	0
14201	1259.3178149065805	570.718105477019	1	0	0	Ddb1	0
14202	1234.8207560881128	509.7173656563962	1	0	0	Ddb1	0
14203	863.0724826138774	522.2003212219051	1	0	0	Ddb1	0
14204	1005.5815774429757	303.70817284198296	1	0	0	Ddb1	0
14205	922.328020162636	392.9538194657278	1	0	0	Ddb1	0
14206	1036.8198713402091	555.958041867013	1	0	0	Ddb1	0
14207	1136.0740517030554	450.96323109481216	1	0	0	Ddb1	0
14208	1091.0707222055103	529.9606871894272	1	0	0	Ddb1	0
14209	972.5709277828947	541.455196014939	1	0	0	Ddb1	0
14210	1056.0705277203083	538.9590330662822	1	0	0	Ddb1	0
14211	1060.0720364841561	465.2928023163734	1	0	0	Ddb1	0
14212	892.3300782296648	351.9527030376029	1	0	0	Ddb1	0
14213	894.3271429926255	415.95239841377037	1	0	0	Ddb1	0
14214	1221.0683194642374	564.9664077128406	1	0	0	Ddb1	0
14215	800.0746662258769	483.19768369394126	1	0	0	Ddb1	0
14216	1077.0688695440629	572.4597811208671	1	0	0	Ddb1	0
14217	1182.3258635248535	404.9656193543017	1	0	0	Ddb1	0
14218	938.8219332195622	523.9537735594502	1	0	0	Ddb1	0
14219	956.3215073833838	530.9545184409146	1	0	0	Ddb1	0
14220	1251.3199105887018	525.9680219480468	1	0	0	Ddb1	0
14221	1228.3195048511675	537.9668973009692	1	0	0	Ddb1	0
14222	1196.0726116617373	474.4658218294112	1	0	0	Ddb1	0
14223	1122.0710784476307	517.9621771944031	1	0	0	Ddb1	0
14224	1200.069636802867	538.9656095084512	1	0	0	Ddb1	0
14225	980.0769321396347	409.20636207922627	1	0	0	Ddb1	0
14226	864.0721694546547	529.2003219585006	1	0	0	Ddb1	0
14227	887.0317048213715	358.1932327812072	1	0	0	Ddb1	0
14228	1177.0274085578114	556.9769995007485	1	0	0	Ddb1	0
14229	923.0723553157759	516.9530951036102	1	0	0	Ddb1	0
14230	1032.081545604022	300.9594094811356	1	0	0	Ddb1	0
14231	1186.8215406051793	498.9652543274634	1	0	0	Ddb1	0
14232	1170.0711468330487	509.9644188372061	1	0	0	Ddb1	0
14233	1069.071159584298	523.4597186133692	1	0	0	Ddb1	0
14234	1156.3197219612018	542.9635781452514	1	0	0	Ddb1	0
14235	900.331727466001	314.7032938945622	1	0	0	Ddb1	0
14236	1177.0701077418114	531.7145989957544	1	0	0	Ddb1	0
14237	1149.0692305718007	554.713177943797	1	0	0	Ddb1	0
14238	1072.068690664244	547.2929095637797	1	0	0	Ddb1	0
14239	1010.080844092325	319.2082906194005	1	0	0	Ddb1	0
14240	929.3319015986083	307.20466684209293	1	0	0	Ddb1	0
14241	1112.3530449286234	544.2018702355055	1	0	0	Ddb1	0
14242	873.0828461605765	294.20218691390426	1	0	0	Ddb1	0
14243	1064.5794285231386	342.9606228662258	1	0	0	Ddb1	0
14244	1056.580567912186	318.9604126119102	1	0	0	Ddb1	0
14245	1171.0703642605881	526.96435932919	1	0	0	Ddb1	0
14246	1090.8214283546258	514.4607703874661	1	0	0	Ddb1	0
14247	1075.3312139401355	302.2113671830249	1	0	0	Ddb1	0
14248	834.0765684827024	436.6995220338997	1	0	0	Ddb1	0
14249	1129.0777942602622	369.96341254771175	1	0	0	Ddb1	0
14250	1257.4007879317953	556.6336272349419	1	0	0	Ddb1	0
14251	1107.0713082607426	514.9615107091238	1	0	0	Ddb1	0
14252	1155.0716963343216	499.96379566041355	1	0	0	Ddb1	0
14253	897.0802800312077	346.95295946797523	1	0	0	Ddb1	0
14254	868.0799175137563	358.95155299775814	1	0	0	Ddb1	0
14255	1238.6957329379156	502.9795192022225	1	0	0	Ddb1	0
14256	1069.1618133130148	571.0392869698547	1	0	0	Ddb1	0
14257	1038.3204181532294	543.458183899589	1	0	0	Ddb1	0
14258	979.8307804931036	534.3676125306099	1	0	0	Ddb1	0
14259	1144.8207957218792	520.9632000861106	1	0	0	Ddb1	0
14260	1183.735266356499	536.6307605214453	1	0	0	Ddb1	0
14261	1120.3287132801208	350.96312192463034	1	0	0	Ddb1	0
14262	1186.0176721749622	566.20521015703	1	0	0	Ddb1	0
14263	926.0720872568546	522.4531943368706	1	0	0	Ddb1	0
14264	869.0968987851082	386.9441339252225	1	0	0	Cpd	0
14265	1067.5916913116682	509.95270271736337	1	0	0	Cpd	0
14266	1136.0955015857064	422.20560651852315	1	0	0	Cpd	0
14267	867.6464349222706	455.03673905791857	1	0	0	Pbrm1	0
14268	981.6481878905724	375.04364054617497	1	0	0	Pbrm1	0
14269	1181.886773740204	537.5502700741472	1	0	0	Pbrm1	0
14270	1286.0185837694087	539.5870849627966	1	0	0	Arhgef2	0
14271	870.2746954914489	335.82611945827966	1	0	0	Arhgef2	0
14272	1004.021960116835	429.0795958933146	1	0	0	Arhgef2	0
14273	882.0388836403985	483.91326525383073	1	0	0	Arhgef2	0
14274	1131.376434559662	504.2527462253717	1	0	0	Arhgef2	0
14275	888.8401627176123	497.79981088420465	1	0	0	Arhgef2	0
14276	1042.022670812957	401.5806719791623	1	0	0	Arhgef2	0
14277	876.2732511185529	388.82620629456414	1	0	0	Arhgef2	0
14278	1156.0205032656672	475.58365460390695	1	0	0	Arhgef2	0
14279	847.0234320108165	444.83772630099855	1	0	0	Arhgef2	0
14280	1162.768305934868	555.8337395216388	1	0	0	Arhgef2	0
14281	852.5232208827038	390.5755481582485	1	0	0	Arhgef2	0
14282	816.6727185130775	427.93868221974543	1	0	0	Eprs	0
14283	1209.6675103051089	474.7002968867979	1	0	0	Eprs	0
14284	1014.6694014819072	474.1943205490391	1	0	0	Eprs	0
14285	1166.670924922141	376.9499289864781	1	0	0	Eprs	0
14286	1078.6739499241316	306.1979040552642	1	0	0	Eprs	0
14287	897.6681908995552	550.1899929481889	1	0	0	Eprs	0
14288	1099.665817249683	564.1960675305343	1	0	0	Eprs	0
14289	900.675508646374	311.19238442151055	1	0	0	Eprs	0
14290	1008.7261716558838	357.2036255326446	1	0	0	Eprs	0
14291	1165.3880688020117	557.5093337564921	1	0	0	Eprs	0
14292	1122.6677192370985	494.6974467221802	1	0	0	Eprs	0
14293	1139.9185087513688	464.44826161887875	1	0	0	Eprs	0
14294	1122.6700531293013	419.1981694726666	1	0	0	Eprs	0
14295	1126.6657307715627	558.4469403943107	1	0	0	Eprs	0
14296	1221.664920221141	555.1999042646659	1	0	0	Eprs	0
14297	1257.6655463727022	523.4513039072651	1	0	0	Eprs	0
14298	1111.1732838429166	318.1987936171024	1	0	0	Eprs	0
14299	965.9224992710531	389.1936493761566	1	0	0	Eprs	0
14300	1149.9221154305046	343.4497198100898	1	0	0	Eprs	0
14301	960.7320170881944	318.5130544868529	1	0	0	Eprs	0
14302	881.6697895550756	503.1899532801154	1	0	0	Eprs	0
14303	852.3918827807607	422.86416352918803	1	0	0	Eprs	0
14304	933.4230756356619	380.19273678825436	1	0	0	Eprs	0
14305	901.4236293974604	372.1918301045848	1	0	0	Eprs	0
14306	1168.4178487073727	476.69901913307734	1	0	0	Eprs	0
14307	859.6704778108393	487.6894131919986	1	0	0	Eprs	0
14308	1024.1715268765602	402.19531833393523	1	0	0	Eprs	0
14309	1201.4160095039697	526.1995702587046	1	0	0	Eprs	0
14310	1041.9170485382238	542.1945003700279	1	0	0	Eprs	0
14311	890.675101863312	327.44190829729297	1	0	0	Eprs	0
14312	989.6750809994653	296.9452603190997	1	0	0	Eprs	0
14313	1227.6657521449654	525.9503731346468	1	0	0	Eprs	0
14314	1213.666949261769	491.70025629713604	1	0	0	Eprs	0
14315	1207.6518440242053	481.60317743816285	1	0	0	Eprs	0
14316	1209.3887256940582	444.846947089464	1	0	0	Eprs	0
14317	1241.9144495330127	564.700432012429	1	0	0	Eprs	0
14318	1158.6674321158735	493.1985641709928	1	0	0	Eprs	0
14319	1137.3898662635077	505.51044111722985	1	0	0	Eprs	0
14320	1232.4168793539466	488.200888738151	1	0	0	Eprs	0
14321	1205.6671643945	487.2000666233131	1	0	0	Eprs	0
14322	1229.4149101835023	553.2001712005149	1	0	0	Eprs	0
14323	845.4651315025922	385.2888420250185	1	0	0	Htatsf1	0
14324	1233.9581005541095	542.0573942739272	1	0	0	Htatsf1	0
14325	960.8765346927306	431.6479098755226	1	0	0	Htatsf1	0
14326	1076.4568011728302	566.299958084089	1	0	0	Htatsf1	0
14327	1176.2152697795295	389.30448878719864	1	0	0	Htatsf1	0
14328	881.4639850735183	410.2905711312733	1	0	0	Htatsf1	0
14329	892.7182047429765	321.2910143731243	1	0	0	Htatsf1	0
14330	917.2192214786422	300.04214992069467	1	0	0	Htatsf1	0
14331	1082.3615597551454	558.304590059507	1	0	0	Htatsf1	0
14332	1020.210709829476	482.2972010169685	1	0	0	Htatsf1	0
14333	877.211037444016	472.2904235651016	1	0	0	Htatsf1	0
14334	1161.0303391254	471.64163619280816	1	0	0	Htatsf1	0
14335	1187.213690041805	423.305061728079	1	0	0	Htatsf1	0
14336	851.2173996475925	337.28905567823887	1	0	0	Htatsf1	0
14337	925.4148908139252	377.30258008315815	1	0	0	Cpt1c	0
14338	1172.5354539509362	570.7959103152848	1	0	0	Cdc37	0
14339	830.5333016423795	523.7826854756639	1	0	0	Cdc37	0
14340	1017.033807599315	567.0400986520626	1	0	0	Cdc37	0
14341	989.7878817479216	449.5377611779659	1	0	0	Cdc37	0
14342	1243.288115064653	520.7979593206738	1	0	0	Cdc37	0
14343	1073.5419671958375	365.03990056140015	1	0	0	Cdc37	0
14344	1183.5401058947318	448.79492859082137	1	0	0	Cdc37	0
14345	800.7860784631428	439.78063658678866	1	0	0	Cdc37	0
14346	896.7920697892691	307.7826947375084	1	0	0	Cdc37	0
14347	924.2832862070543	552.7865013443973	1	0	0	Cdc37	0
14348	992.2850329711921	526.7887146934784	1	0	0	Cdc37	0
14349	1097.7856616963766	542.0428212626044	1	0	0	Cdc37	0
14350	898.7893469141382	381.7836119762324	1	0	0	Cdc37	0
14351	931.7867896491798	460.53574011673663	1	0	0	Cdc37	0
14352	1203.0391821085877	480.04602044096106	1	0	0	Cdc37	0
14353	1139.5381936781919	486.79373438804265	1	0	0	Cdc37	0
14354	836.5376348657956	408.53160171124586	1	0	0	Cdc37	0
14355	1049.990194582767	563.7787996332928	1	0	0	Cdc37	0
14356	1012.5395306378443	411.7881623746867	1	0	0	Cdc37	0
14357	1234.2870849460096	545.7979101970877	1	0	0	Cdc37	0
14358	1173.7827860106254	436.15565919924876	1	0	0	Cdc37	0
14359	1231.7450638823461	542.7951730812165	1	0	0	Dcaf7	0
14360	1017.7349731683071	568.7825717941819	1	0	0	Dcaf7	0
14361	851.9819067446184	514.5198881910984	1	0	0	Dcaf7	0
14362	970.249666604847	308.76930760913456	1	0	0	Dcaf7	0
14363	1121.9987433792976	417.0332387538371	1	0	0	Dcaf7	0
14364	1035.991869323044	471.7799129351331	1	0	0	Dcaf7	0
14365	1058.995895568204	422.7794493004647	1	0	0	Dcaf7	0
14366	1133.2547694347554	329.53052366054715	1	0	0	Dcaf7	0
14367	1029.2370273643214	543.7823198826923	1	0	0	Dcaf7	0
14368	1104.6049025892	461.84276879016124	1	0	0	Dcaf7	0
14369	1174.7460051047829	492.78957459502067	1	0	0	Dcaf7	0
14370	978.7426591732618	424.2743971858461	1	0	0	Dcaf7	0
14371	1182.7501934268726	431.78768907081155	1	0	0	Dcaf7	0
14372	1050.9870317815075	557.0342267578446	1	0	0	Dcaf7	0
14373	865.6865804624609	308.95470840025575	1	0	0	Elmo2	0
14374	1057.687481924474	413.96786688501277	1	0	0	Elmo2	0
14375	915.8132153184629	339.9739199506697	1	0	0	Dctn1	0
14376	1241.7955794430732	521.7337367233858	1	0	0	Dctn1	0
14377	1022.0498796465256	564.4724312491999	1	0	0	Dctn1	0
14378	1106.8040270222182	421.48038810704844	1	0	0	Dctn1	0
14379	879.5555170959321	529.9668495510085	1	0	0	Dctn1	0
14380	1173.3042368463264	376.2347221642158	1	0	0	Dctn1	0
14381	1068.5495612888985	542.475188361733	1	0	0	Dctn1	0
14382	1160.555106575317	364.98446284930094	1	0	0	Dctn1	0
14383	835.0596270540273	467.96656140651004	1	0	0	Dctn1	0
14384	1132.5512765103317	465.48032245030606	1	0	0	Dctn1	0
14385	860.8134908963427	367.97058783742386	1	0	0	Dctn1	0
14386	878.3158752936954	305.4731886448997	1	0	0	Dctn1	0
14387	1081.5811125222665	559.0527763658546	1	0	0	Dctn1	0
14388	899.5572267200072	480.2191997049511	1	0	0	Dctn1	0
14389	1251.2940353694771	549.7333810800554	1	0	0	Dctn1	0
14390	1162.7477067314983	529.7821045438347	1	0	0	Dctn1	0
14391	1096.9216339288184	331.0643765033615	1	0	0	Dctn1	0
14392	1104.8223714948817	525.1566089043466	1	0	0	Dctn1	0
14393	988.7131790962139	542.2453742965498	1	0	0	Dctn1	0
14394	1185.2951146985706	567.2298388751137	1	0	0	Dctn1	0
14395	967.0633810734465	304.97728034477456	1	0	0	Dctn1	0
14396	1228.796989530079	499.2337692539943	1	0	0	Dctn1	0
14397	1148.5545263542724	384.983335181496	1	0	0	Dctn1	0
14398	1239.0428684538479	582.7318829150659	1	0	0	Dctn1	0
14399	1130.3814305483477	447.921079696806	1	0	0	Dctn1	0
14400	822.559201745072	485.46551213528664	1	0	0	Dctn1	0
14401	887.8077673258749	475.7187715170338	1	0	0	Dctn1	0
14402	927.8130741208988	335.4746062410728	1	0	0	Dctn1	0
14403	1062.7491327049713	535.7771720783423	1	0	0	Dctn1	0
14404	880.3131356203652	363.97160938070783	1	0	0	Dctn1	0
14405	1162.7972125792626	535.2297107012752	1	0	0	Dctn1	0
14406	833.8611904338992	494.4694804135518	1	0	0	Homer2	0
14407	1173.7500822454226	568.4948153249993	1	0	0	Tenm4	0
14408	920.8295473044756	356.0903883852731	1	0	0	Psmd8	0
14409	1221.8706797894263	490.5214357091982	1	0	0	Psmd8	0
14410	1135.3276034567295	348.84425230716624	1	0	0	Psmd8	0
14411	1140.825279136939	478.84311716560285	1	0	0	Psmd8	0
14412	872.829900742558	361.5894929589024	1	0	0	Psmd8	0
14413	764.8290997272078	465.33657113004347	1	0	0	Psmd8	0
14414	847.3274063513772	515.3375545210313	1	0	0	Psmd8	0
14415	861.8189425483523	450.1779304231386	1	0	0	Psmd8	0
14416	1092.8255050894595	491.59214648735156	1	0	0	Psmd8	0
14417	1033.0747213069671	568.0903537752073	1	0	0	Psmd8	0
14418	957.5345037177382	459.1833628744262	1	0	0	Psmd8	0
14419	1077.8248042498785	539.3414429393499	1	0	0	Psmd8	0
14420	1122.3252284399732	492.3426826957758	1	0	0	Psmd8	0
14421	1195.573305512542	560.5933126515215	1	0	0	Psmd8	0
14422	810.3300109914733	388.0881289244311	1	0	0	Psmd8	0
14423	908.2156301588913	496.6400573856915	1	0	0	Psmd8	0
14424	887.8311354209854	284.0904905009004	1	0	0	Psmd8	0
14425	1228.7394798815947	523.6968980031965	1	0	0	Psmd8	0
14426	1181.3231330674557	577.092891700528	1	0	0	Psmd8	0
14427	1185.575417532791	446.5942217721414	1	0	0	Psmd8	0
14428	1135.5766545669278	403.59374687315517	1	0	0	Psmd8	0
14429	1069.824185098396	578.5909107867351	1	0	0	Psmd8	0
14430	1021.8257491665654	516.3406318181658	1	0	0	Psmd8	0
14431	1128.575280566313	485.34282140259575	1	0	0	Psmd8	0
14432	932.5764532918499	524.3390220096533	1	0	0	Psmd8	0
14433	1188.5740067606607	525.0935208793564	1	0	0	Psmd8	0
14434	1192.3232265240717	565.8431996578099	1	0	0	Psmd8	0
14435	1039.0747349108683	564.0904980264615	1	0	0	Psmd8	0
14436	1232.5735722085035	525.5943006421402	1	0	0	Psmd8	0
14437	869.8850400614914	351.30621053957344	1	0	0	Psmd8	0
14438	1165.7642956684344	526.3287758584511	1	0	0	Tiprl	0
14439	898.8190556615473	523.3462931599859	1	0	0	Tiprl	0
14440	935.0280333618965	502.01120176237987	1	0	0	Dpp6	0
14441	1070.2069577635448	539.3209537103073	1	0	0	Bet1l	0
14442	1166.2560332843655	370.298634295433	1	0	0	Bet1l	0
14443	1072.7566658584044	357.7941473574871	1	0	0	Bet1l	0
14444	1042.4968942413536	561.042640526404	1	0	0	Bet1l	0
14445	961.9293330106175	377.5538370671894	1	0	0	C2cd2l	0
14446	830.4273727326818	450.7962261775522	1	0	0	C2cd2l	0
14447	990.967970138116	435.79770398785195	1	0	0	Myadm	0
14448	1167.7168319033967	402.05426298052987	1	0	0	Myadm	0
14449	1233.9616284489518	527.0549409262056	1	0	0	Myadm	0
14450	1112.9709585982955	303.8036687626751	1	0	0	Myadm	0
14451	847.2198735491265	434.7927094388281	1	0	0	Myadm	0
14452	1035.9649487372828	506.0483384260494	1	0	0	Myadm	0
14453	1131.9611204695693	579.8007100086561	1	0	0	Myadm	0
14454	920.7225300582687	331.0466127869975	1	0	0	Myadm	0
14455	999.9709772124713	346.049181649021	1	0	0	Myadm	0
14456	1057.7202151732074	346.30116242237347	1	0	0	Myadm	0
14457	1113.2155604621707	458.5516471960299	1	0	0	Myadm	0
14458	1023.9662166573374	473.5483584105822	1	0	0	Myadm	0
14459	919.7183391690933	452.045001763149	1	0	0	Myadm	0
14460	1185.946250929389	454.13648640993307	1	0	0	Myadm	0
14461	1078.7182725769746	393.8012818022634	1	0	0	Myadm	0
14462	861.9687520732123	461.7928759445368	1	0	0	Myadm	0
14463	874.9709797959755	392.5442429808859	1	0	0	Myadm	0
14464	1117.9698499588922	334.05343725913997	1	0	0	Myadm	0
14465	1188.9601674072842	585.5526239382782	1	0	0	Myadm	0
14466	1135.9661751951317	432.55278509010424	1	0	0	Myadm	0
14467	796.2189606224983	481.04034359432853	1	0	0	Myadm	0
14468	1117.9688408953443	362.8030632340317	1	0	0	Myadm	0
14469	910.9733345145238	494.93350585276374	1	0	0	Myadm	0
14470	1163.967440096859	385.80436002768704	1	0	0	Myadm	0
14471	1090.378610377112	478.66967171843544	1	0	0	Myadm	0
14472	959.9710472994046	358.79762763627093	1	0	0	Myadm	0
14473	1065.9495787288604	427.1337744600546	1	0	0	Myadm	0
14474	1140.9688537382735	353.5539924935031	1	0	0	Myadm	0
14475	1167.4662571511167	418.05404799839687	1	0	0	Myadm	0
14476	928.2196490387832	411.04583147465723	1	0	0	Myadm	0
14477	1104.2173595978948	410.30195960235733	1	0	0	Myadm	0
14478	994.4702034667066	369.5486766783377	1	0	0	Myadm	0
14479	813.9695538339784	456.79127414887046	1	0	0	Myadm	0
14480	1203.712490051396	513.3040710407413	1	0	0	Myadm	0
14481	850.9728903967165	346.7939986761669	1	0	0	Myadm	0
14482	896.9693378869322	432.04447873752486	1	0	0	Myadm	0
14483	1063.9649644220735	495.0494549098646	1	0	0	Myadm	0
14484	1151.3809442738698	426.0057584696438	1	0	0	Myadm	0
14485	1048.96757089469	425.29985176575354	1	0	0	Myadm	0
14486	922.216218853353	511.5443195241804	1	0	0	Myadm	0
14487	1192.213832636094	479.0541113983502	1	0	0	Myadm	0
14488	876.7207780610386	397.5442258508899	1	0	0	Myadm	0
14489	979.2155077281083	510.5463124354298	1	0	0	Myadm	0
14490	1056.9691546059616	377.05075583239136	1	0	0	Myadm	0
14491	1141.0460457883416	460.6719444724988	1	0	0	Myadm	0
14492	1167.9679794297826	368.5547340271271	1	0	0	Myadm	0
14493	1197.965953184802	415.80514841914453	1	0	0	Myadm	0
14494	904.2184000641637	456.0444090276288	1	0	0	Myadm	0
14495	1100.9661816394855	445.55139929927003	1	0	0	Myadm	0
14496	1015.2152662333255	504.2976394678334	1	0	0	Myadm	0
14497	1003.4663350343867	478.0475580137239	1	0	0	Myadm	0
14498	1034.643752463653	391.6072476427768	1	0	0	Myadm	0
14499	1045.2179096622388	417.0498168165548	1	0	0	Myadm	0
14500	957.968051630208	445.79641975227105	1	0	0	Myadm	0
14501	874.3134753773838	362.26639629564687	1	0	0	Myadm	0
14502	1117.2166896541949	425.0522129674313	1	0	0	Myadm	0
14503	945.4665394375211	493.795346705088	1	0	0	Myadm	0
14504	1138.2171436894396	403.5532352293101	1	0	0	Myadm	0
14505	848.9704869855934	417.0430077943207	1	0	0	Myadm	0
14506	985.9685188542626	421.79770634428706	1	0	0	Myadm	0
14507	1131.9654987107015	454.0523533026475	1	0	0	Myadm	0
14508	1110.9786309733665	344.2781191060251	1	0	0	Myadm	0
14509	1154.2165857881182	413.80364750238414	1	0	0	Myadm	0
14510	919.4672702540247	482.7946034945308	1	0	0	Myadm	0
14511	1160.6407650964086	426.6130261228713	1	0	0	Myadm	0
14512	1171.9671976792176	389.55459817211465	1	0	0	Myadm	0
14513	1061.7152871545643	486.2994851195428	1	0	0	Myadm	0
14514	1106.7158916302878	451.8014954040897	1	0	0	Myadm	0
14515	1184.4646686231408	458.05412948954836	1	0	0	Myadm	0
14516	1151.2172514515548	395.5537914505437	1	0	0	Myadm	0
14517	1121.9698335511832	332.8036018946406	1	0	0	Myadm	0
14518	857.7197397468527	434.2930872018108	1	0	0	Myadm	0
14519	1097.7160800645693	449.5512215855726	1	0	0	Myadm	0
14520	1028.9659763626719	478.79845403820246	1	0	0	Myadm	0
14521	1129.8958601591758	416.1255755346665	1	0	0	Myadm	0
14522	848.9700683964677	428.792856218398	1	0	0	Myadm	0
14523	1034.9481898310607	501.79799034697885	1	0	0	Myadm	0
14524	863.2352488523644	374.7882417799977	1	0	0	Myadm	0
14525	1070.0575888103458	568.7520431683678	1	0	0	Lrrn3	0
14526	1228.9807762715807	545.9827661369127	1	0	0	Cul5	0
14527	1113.1718011080557	322.7842582034999	1	0	0	Cul5	0
14528	994.6676536291254	539.278954860602	1	0	0	Cul5	0
14529	925.6691977290235	507.27757702138194	1	0	0	Cul5	0
14530	1018.0700981108948	367.3814671017819	1	0	0	Cul5	0
14531	840.3149225721139	490.30364478234475	1	0	0	Cul5	0
14532	1080.0703327571007	300.71858505166284	1	0	0	Cul5	0
14533	847.6709365519098	471.5260283962876	1	0	0	Cul5	0
14534	1009.1779153428364	420.0606175668676	1	0	0	Man1a	0
14535	876.8655130980063	296.0616523192546	1	0	0	Ccar1	0
14536	1170.9001868754974	551.3713398198834	1	0	0	Ccar1	0
14537	843.6068586249402	471.5638377151739	1	0	0	Ccar1	0
14538	1201.3647167706206	465.5799215953624	1	0	0	Ccar1	0
14539	1081.3690035458812	314.82129832580506	1	0	0	Ccar1	0
14540	824.1115200983082	359.5605936722178	1	0	0	Ccar1	0
14541	891.3555919795797	522.3170843955327	1	0	0	Ccar1	0
14542	1111.8600452358664	526.8271580619781	1	0	0	Ccar1	0
14543	982.8627358270454	406.81878865849	1	0	0	Ccar1	0
14544	1179.2321720696311	585.0388938125449	1	0	0	Ccar1	0
14545	939.2304675085643	540.3609674146018	1	0	0	Ccar1	0
14546	1064.6184749350691	318.3205932803797	1	0	0	Ccar1	0
14547	1061.8692571856684	300.3200961812203	1	0	0	Ccar1	0
14548	1100.352497322161	545.7614953339761	1	0	0	Tyro3	0
14549	1180.8620111886607	410.51206746234755	1	0	0	Tyro3	0
14550	1054.5435879514503	441.80905037906047	1	0	0	Btbd9	0
14551	1123.5476979557518	342.8126157351229	1	0	0	Btbd9	0
14552	1099.9595206404247	307.4111819069158	1	0	0	Apc	0
14553	921.6895029051886	526.4076819889848	1	0	0	Apc	0
14554	901.6970061322847	396.1518412520994	1	0	0	Apc	0
14555	1032.6978781146058	455.1621663039001	1	0	0	Apc	0
14556	1220.9494948286422	534.4267560032163	1	0	0	Apc	0
14557	1071.6936197899036	544.9177558591454	1	0	0	Apc	0
14558	815.6901211547988	457.39859590752735	1	0	0	Apc	0
14559	827.9474128862203	348.14551632876805	1	0	0	Apc	0
14560	885.7025746144907	298.39741702706795	1	0	0	Apc	0
14561	1175.7010575612578	484.42217783714574	1	0	0	Apc	0
14562	1040.6847479531614	377.787684081668	1	0	0	Apc	0
14563	1241.698045290893	569.179307581308	1	0	0	Apc	0
14564	848.700317465718	313.89562831069	1	0	0	Apc	0
14565	865.6970100755524	375.6488713261726	1	0	0	Apc	0
14566	1198.703310817959	461.4228167513172	1	0	0	Apc	0
14567	1187.6984607766594	532.4246168478392	1	0	0	Apc	0
14568	1136.3264689012874	410.83064793288383	1	0	0	Eml5	0
14569	824.6446014185444	488.0594165827929	1	0	0	Lgi1	0
14570	1127.8268678014028	359.3464599795356	1	0	0	Tmco1	0
14571	1236.8225331614892	500.6012943171469	1	0	0	Tmco1	0
14572	1003.3228736734925	448.3425911320762	1	0	0	Tmco1	0
14573	1045.8235658596936	436.59402319011417	1	0	0	Tmco1	0
14574	1146.531471537264	543.6926368564208	1	0	0	Eif4g1	0
14575	835.7790846920976	412.67731447481935	1	0	0	Eif4g1	0
14576	869.7834258665237	322.926475431854	1	0	0	Eif4g1	0
14577	1135.778671689712	357.34775214339805	1	0	0	Eif4g1	0
14578	1098.5336759602246	458.4386878174298	1	0	0	Eif4g1	0
14579	985.0350811921248	351.9316588253467	1	0	0	Eif4g1	0
14580	992.7767845600379	568.6872324708442	1	0	0	Eif4g1	0
14581	842.2755549667543	506.6798349127437	1	0	0	Eif4g1	0
14582	1115.0353968767658	424.43851685830475	1	0	0	Eif4g1	0
14583	1221.783072542392	549.6957292756314	1	0	0	Eif4g1	0
14584	1172.0334758202944	508.6927831248364	1	0	0	Eif4g1	0
14585	1067.0311215170502	503.93854649994915	1	0	0	Eif4g1	0
14586	1078.788958031789	310.68434915961103	1	0	0	Eif4g1	0
14587	1067.5361433299752	375.43545942042255	1	0	0	Eif4g1	0
14588	1194.8441039374636	437.34789140562424	1	0	0	Eif4g1	0
14589	808.7763813347781	464.9275204323835	1	0	0	Eif4g1	0
14590	1162.7878629128775	390.6895717051618	1	0	0	Eif4g1	0
14591	1184.5329708596244	528.943751245278	1	0	0	Eif4g1	0
14592	979.7865280019116	311.68047280383024	1	0	0	Eif4g1	0
14593	903.0309910826754	405.6797677856007	1	0	0	Eif4g1	0
14594	1127.784473109445	455.68977661529385	1	0	0	Eif4g1	0
14595	956.721620459302	330.61845869503037	1	0	0	Eif4g1	0
14596	1152.8466969183103	368.677884712678	1	0	0	Eif4g1	0
14597	1050.778572583083	558.9392501842453	1	0	0	Eif4g1	0
14598	1143.8456843125296	386.01107905331105	1	0	0	Eif4g1	0
14599	1132.8484977662083	324.67604797930835	1	0	0	Eif4g1	0
14600	1220.785721678386	481.444023972957	1	0	0	Eif4g1	0
14601	1266.7843322620993	545.4473728156706	1	0	0	Eif4g1	0
14602	1101.7792673539657	572.6915926312627	1	0	0	Eif4g1	0
14603	1145.7864893744295	415.18948211764905	1	0	0	Eif4g1	0
14604	1078.036734792621	366.6856734646562	1	0	0	Eif4g1	0
14605	802.7778945253301	422.67626588135636	1	0	0	Eif4g1	0
14606	910.1321638522717	307.7564759245895	1	0	0	Eif4g1	0
14607	1075.2819948248684	486.1884339563468	1	0	0	Eif4g1	0
14608	1005.2827597195521	423.6842088691435	1	0	0	Eif4g1	0
14609	964.0294955103813	481.68399388113494	1	0	0	Eif4g1	0
14610	1203.7817273928931	573.1955837570301	1	0	0	Eif4g1	0
14611	915.7206636934012	351.28384751189424	1	0	0	Eif4g1	0
14612	1016.7782398336498	546.4376188010201	1	0	0	Eif4g1	0
14613	794.7762830406015	459.1768262642796	1	0	0	Eif4g1	0
14614	1080.03102719397	514.4393103286011	1	0	0	Eif4g1	0
14615	885.8388963196243	426.6658324942723	1	0	0	Eif4g1	0
14616	870.2830522559857	332.4266972787191	1	0	0	Eif4g1	0
14617	1008.7855812482373	353.682652426068	1	0	0	Eif4g1	0
14618	1135.0327363812412	504.69123909405664	1	0	0	Eif4g1	0
14619	1013.7804673803744	487.68606417696503	1	0	0	Eif4g1	0
14620	805.7153835754317	487.61428374479556	1	0	0	Eif4g1	0
14621	994.2792774446548	506.4357665833657	1	0	0	Eif4g1	0
14622	1195.7757732736845	505.3538407449352	1	0	0	Eif4g1	0
14623	989.7801907308526	479.93497046340985	1	0	0	Eif4g1	0
14624	1025.034085824469	401.93444562432035	1	0	0	Eif4g1	0
14625	1092.7830939743062	469.18871664948773	1	0	0	Eif4g1	0
14626	1239.033408778381	551.9464361573364	1	0	0	Eif4g1	0
14627	1185.7813720185336	570.9448209864639	1	0	0	Eif4g1	0
14628	1159.8050642549993	419.77193429153823	1	0	0	Eif4g1	0
14629	1115.5391215318841	329.4362209735509	1	0	0	Eif4g1	0
14630	1101.779593928523	564.4413792372291	1	0	0	Eif4g1	0
14631	990.7775183917466	548.6866699797779	1	0	0	Eif4g1	0
14632	1047.7970454301096	493.4370978774618	1	0	0	Eif4g1	0
14633	1203.2834745832463	527.6944631523547	1	0	0	Eif4g1	0
14634	1153.8009804546764	510.4423154285345	1	0	0	Eif4g1	0
14635	1206.7865815217133	450.69274546900357	1	0	0	Eif4g1	0
14636	1137.2875012919458	383.93838628758283	1	0	0	Eif4g1	0
14637	1088.7833354661984	460.4383619664181	1	0	0	Eif4g1	0
14638	1099.783944114475	451.93857589786586	1	0	0	Eif4g1	0
14639	1050.2787750224484	553.1890993065049	1	0	0	Eif4g1	0
14640	1109.5340101075133	455.9390502087672	1	0	0	Eif4g1	0
14641	1101.0334745421083	464.1889159617465	1	0	0	Eif4g1	0
14642	1226.7828964332452	557.4461156297399	1	0	0	Eif4g1	0
14643	894.7836814204084	331.6776608623725	1	0	0	Eif4g1	0
14644	1147.0359761365967	429.4398895377883	1	0	0	Eif4g1	0
14645	1149.7882838105147	371.93859448247633	1	0	0	Eif4g1	0
14646	1145.7878192134253	381.1886588667359	1	0	0	Eif4g1	0
14647	1151.1714449499862	542.347661942295	1	0	0	Eif4g1	0
14648	1145.0366296859102	411.4393587018568	1	0	0	Eif4g1	0
14649	1191.6481196617397	430.90914444146216	1	0	0	Snx27	0
14650	819.0269980926722	483.77777944908854	1	0	0	Snx27	0
14651	1268.1460818547775	494.91347548243135	1	0	0	Snx27	0
14652	922.4010942603961	296.6450146625907	1	0	0	Snx27	0
14653	1134.6451086356515	480.9071049209332	1	0	0	Snx27	0
14654	1134.6492854242601	390.9060145188714	1	0	0	Snx27	0
14655	987.1408474145646	534.4009075075681	1	0	0	Snx27	0
14656	1188.894364176251	511.4099921494449	1	0	0	Snx27	0
14657	804.643865919939	421.6410616270722	1	0	0	Snx27	0
14658	1286.6431823427029	562.1651428077529	1	0	0	Snx27	0
14659	1204.8965736232203	467.9102133399797	1	0	0	Snx27	0
14660	1100.5549174293885	345.4245804036594	1	0	0	Lmbrd1	0
14661	1108.9692332812308	561.9049258578934	1	0	0	Rab15	0
14662	1264.262025952929	532.4298658247563	1	0	0	Sgta	0
14663	889.267763469808	347.1536711210536	1	0	0	Sgta	0
14664	1055.512082005567	479.91607305729843	1	0	0	Sgta	0
14665	1035.0075816423437	546.9158210117689	1	0	0	Sgta	0
14666	1076.01733713705	400.4161036380054	1	0	0	Sgta	0
14667	1092.394560200174	541.979582491263	1	0	0	Sgta	0
14668	866.3857671880635	430.8341528456435	1	0	0	Kpnb1	0
14669	1195.632520591177	516.0980090516416	1	0	0	Kpnb1	0
14670	1051.8900224173947	333.09182356895326	1	0	0	Kpnb1	0
14671	886.6322187538267	516.0851034041682	1	0	0	Kpnb1	0
14672	1212.8862134996646	428.09864995992416	1	0	0	Kpnb1	0
14673	1045.1361789748023	425.0916360064615	1	0	0	Kpnb1	0
14674	1128.874620793019	572.1394950061573	1	0	0	Kpnb1	0
14675	1063.8802033532666	568.3425493340148	1	0	0	Kpnb1	0
14676	1009.8864266533762	418.0901535761205	1	0	0	Kpnb1	0
14677	913.3909147609808	308.83599451590175	1	0	0	Kpnb1	0
14678	1146.8855354258617	442.59588888906893	1	0	0	Kpnb1	0
14679	1205.8851195204077	454.09838357130076	1	0	0	Kpnb1	0
14680	1093.8824910695344	514.3437489628418	1	0	0	Kpnb1	0
14681	944.8811439614782	542.8375322581682	1	0	0	Kpnb1	0
14682	804.8839361098167	472.5816220678287	1	0	0	Kpnb1	0
14683	862.8905039227411	316.83389889602086	1	0	0	Kpnb1	0
14684	854.1371963920527	396.0836132817551	1	0	0	Kpnb1	0
14685	1071.1414181031842	300.0926035981247	1	0	0	Kpnb1	0
14686	1233.381211578347	548.0996177047339	1	0	0	Kpnb1	0
14687	903.8834579149593	486.3357879082738	1	0	0	Kpnb1	0
14688	1196.630566834066	563.0981102019628	1	0	0	Kpnb1	0
14689	894.8877771311136	382.83530325096183	1	0	0	Kpnb1	0
14690	1286.631049518107	553.6018463921125	1	0	0	Kpnb1	0
14691	962.8893557890576	346.838086912159	1	0	0	Kpnb1	0
14692	1106.881257203715	544.0943357749279	1	0	0	Kpnb1	0
14693	1131.137134391377	404.3451880959103	1	0	0	Kpnb1	0
14694	1192.13127027603	545.8478870667641	1	0	0	Kpnb1	0
14695	1228.4887143388871	520.1960224757495	1	0	0	Kpnb1	0
14696	1042.8815426494502	535.5916350986913	1	0	0	Kpnb1	0
14697	1110.8905920811876	320.84424771944055	1	0	0	Kpnb1	0
14698	1155.8798363616288	579.346406440101	1	0	0	Kpnb1	0
14699	1038.891388841142	300.0912468046457	1	0	0	Kpnb1	0
14700	866.2669380018406	492.00536495079086	1	0	0	Kpnb1	0
14701	811.8874843363493	387.831838533343	1	0	0	Kpnb1	0
14702	960.3820038480535	523.0881849409578	1	0	0	Kpnb1	0
14703	867.1365427744558	412.08418170441547	1	0	0	Kpnb1	0
14704	1026.6306616840432	556.590980279258	1	0	0	Kpnb1	0
14705	999.8912886205449	301.33961440692383	1	0	0	Kpnb1	0
14706	1183.823483760345	470.5263585864048	1	0	0	Kpnb1	0
14707	1002.8811260375151	544.5899720069858	1	0	0	Kpnb1	0
14708	1104.884132543075	475.34416944797084	1	0	0	Kpnb1	0
14709	863.1385884155984	362.8339487192868	1	0	0	Kpnb1	0
14710	840.6378159178455	381.0830441453303	1	0	0	Kpnb1	0
14711	1119.880685063333	558.0948933623234	1	0	0	Kpnb1	0
14712	1200.8836095158968	490.0982108845642	1	0	0	Kpnb1	0
14713	901.6323175022692	514.0857284513606	1	0	0	Kpnb1	0
14714	1174.880447944733	565.097199668822	1	0	0	Kpnb1	0
14715	891.639832198934	334.0851287314759	1	0	0	Kpnb1	0
14716	864.8840874220266	470.3341413881771	1	0	0	Kpnb1	0
14717	1239.1299085760695	579.5998765633136	1	0	0	Kpnb1	0
14718	1035.3907939614473	314.0911042571693	1	0	0	Kpnb1	0
14719	931.3909207169862	309.0867566211285	1	0	0	Kpnb1	0
14720	1138.8863634391255	422.5955342677446	1	0	0	Kpnb1	0
14721	1210.633416518017	495.34861375451925	1	0	0	Kpnb1	0
14722	984.3821952890718	519.0891842090167	1	0	0	Kpnb1	0
14723	1066.6410766893907	308.342415221309	1	0	0	Kpnb1	0
14724	1189.9274174766113	558.3546776083468	1	0	0	Kpnb1	0
14725	1029.8863859821374	419.3409876372697	1	0	0	Kpnb1	0
14726	1158.1353471325954	447.5963659954841	1	0	0	Kpnb1	0
14727	1062.6413843359342	301.0922439744952	1	0	0	Kpnb1	0
14728	793.242161396888	467.0190734094668	1	0	0	Kpnb1	0
14729	864.8868655646855	404.0840778095556	1	0	0	Kpnb1	0
14730	1081.6323859767099	516.8432466428212	1	0	0	Kpnb1	0
14731	1245.882249192267	523.6001092776495	1	0	0	Kpnb1	0
14732	893.8867622767809	407.33528008901885	1	0	0	Kpnb1	0
14733	1121.8812461455427	544.5949467291157	1	0	0	Kpnb1	0
14734	913.1406839011979	314.08599697711134	1	0	0	Kpnb1	0
14735	1073.38011468456	570.8429497890083	1	0	0	Kpnb1	0
14736	1058.8896148336491	342.8421187980895	1	0	0	Kpnb1	0
14737	1043.886811011605	409.59154972987324	1	0	0	Kpnb1	0
14738	959.880858008649	550.0881965858109	1	0	0	Kpnb1	0
14739	1190.8801677131858	572.0978550338018	1	0	0	Kpnb1	0
14740	867.6405638493966	315.83409976388276	1	0	0	Kpnb1	0
14741	1202.3812866004375	546.0983248169247	1	0	0	Kpnb1	0
14742	1106.8814468692929	539.5943272789093	1	0	0	Kpnb1	0
14743	1027.1304040133018	562.8410131861743	1	0	0	Kpnb1	0
14744	866.8830249745972	495.8342467802685	1	0	0	Kpnb1	0
14745	1191.2337472876854	564.7003220859253	1	0	0	Kpnb1	0
14746	938.8811222990632	543.3372985527802	1	0	0	Kpnb1	0
14747	880.8820742090847	519.084862750541	1	0	0	Kpnb1	0
14748	1067.6249566324873	395.6481777780335	1	0	0	Grpel1	0
14749	1094.1200250006234	581.3948194938303	1	0	0	Grpel1	0
14750	1213.1727247274807	568.1905338984698	1	0	0	Mras	0
14751	1132.6846155145197	330.1999294914983	1	0	0	Mras	0
14752	960.1873787040997	511.1851283174484	1	0	0	Mras	0
14753	925.1956835667629	311.9440633225084	1	0	0	Mras	0
14754	801.1960244637028	492.43084161368347	1	0	0	Mras	0
14755	962.9408593740262	400.6908087653221	1	0	0	Mras	0
14756	1111.4276914658653	573.4369539250281	1	0	0	Mras	0
14757	1016.9771149299272	535.6172313155888	1	0	0	Mras	0
14758	1262.6704694547452	560.1925685958199	1	0	0	Mras	0
14759	958.8123565447823	325.96737178753733	1	0	0	Mrpl11	0
14760	1111.5585762240269	323.721405533978	1	0	0	Mrpl11	0
14761	1229.4964156036128	552.2956579726783	1	0	0	Mrpl11	0
14762	1030.055761999608	510.2145813256692	1	0	0	Mrpl11	0
14763	1105.3090618703736	310.9715651787023	1	0	0	Mrpl11	0
14764	1212.3149509277341	583.1123754267128	1	0	0	Cops8	0
14765	870.586505883575	319.3535491149405	1	0	0	Cops8	0
14766	1133.5797813822087	311.1160544692439	1	0	0	Cops8	0
14767	973.3219136429951	572.351505310792	1	0	0	Cops8	0
14768	859.5825057470937	411.35054600923013	1	0	0	Cops8	0
14769	1006.4545696333247	313.4650189183006	1	0	0	Cops8	0
14770	866.3276583444324	511.34815730132505	1	0	0	Cops8	0
14771	1163.0728019283733	443.36385371016115	1	0	0	Cops8	0
14772	1031.944578318193	537.1683365442822	1	0	0	Cops8	0
14773	1281.0651987776469	538.1168151140871	1	0	0	Cops8	0
14774	1248.067652181596	504.61617708339134	1	0	0	Cops8	0
14775	1032.322512877308	525.355533163437	1	0	0	Cops8	0
14776	1225.065144599415	571.6132898245037	1	0	0	Cops8	0
14777	1184.723179228799	532.9379118873929	1	0	0	Man2a2	0
14778	948.2213717041309	560.9320317684303	1	0	0	Man2a2	0
14779	1081.9733667711341	506.93518455064367	1	0	0	Man2a2	0
14780	1211.972626962255	560.1887153359671	1	0	0	Man2a2	0
14781	856.7254138071794	384.67889406579513	1	0	0	Man2a2	0
14782	1073.6788178952938	461.7594644545377	1	0	0	Tmed7	0
14783	1090.1861995239972	341.0074455670748	1	0	0	Tmed7	0
14784	1046.6753497154637	510.259101260015	1	0	0	Tmed7	0
14785	1062.431262184912	415.0076678292479	1	0	0	Tmed7	0
14786	1095.0887747974878	481.66948717965926	1	0	0	Tmed7	0
14787	1042.6772141230435	476.2580405313458	1	0	0	Tmed7	0
14788	1039.6762183742114	492.25825716633676	1	0	0	Tmed7	0
14789	1032.2735563963804	485.0384900553041	1	0	0	Nlk	0
14790	1030.9781067612325	404.66074045574913	1	0	0	Samd8	0
14791	1203.914308489236	577.0541592985285	1	0	0	Dcun1d1	0
14792	982.4126443524697	410.0447469262268	1	0	0	Dcun1d1	0
14793	1251.9164243360246	538.3043244054563	1	0	0	Dcun1d1	0
14794	900.19599073703	455.03806358250074	1	0	0	Cand1	0
14795	1202.6954026866313	472.0569045906743	1	0	0	Cand1	0
14796	847.1993310926102	400.0346815604837	1	0	0	Cand1	0
14797	1075.1943934045298	485.04899747821935	1	0	0	Cand1	0
14798	1255.1926049884846	518.3102420477655	1	0	0	Cand1	0
14799	954.954488749088	319.7912489057717	1	0	0	Cand1	0
14800	1168.4466911986342	450.3047389404548	1	0	0	Cand1	0
14801	1100.6894111138752	565.8006929730712	1	0	0	Cand1	0
14802	995.1175730962282	294.0862948368727	1	0	0	Cand1	0
14803	1152.702542817194	356.0536154013441	1	0	0	Cand1	0
14804	1112.1923971884908	518.0513502133637	1	0	0	Cand1	0
14805	1095.7031217603305	345.30004928475466	1	0	0	Cand1	0
14806	1220.690902198041	544.8081265670356	1	0	0	Cand1	0
14807	833.7715534395111	492.0779001627895	1	0	0	Cand1	0
14808	877.6387586089263	329.2730470630843	1	0	0	Cand1	0
14809	986.689441179266	562.5435964823457	1	0	0	Cand1	0
14810	1174.689163753186	571.5553111855083	1	0	0	Cand1	0
14811	1039.9515573236074	369.0466227815025	1	0	0	Cand1	0
14812	891.6909304516373	536.2876489000097	1	0	0	Cand1	0
14813	893.4487746616804	410.03757099072106	1	0	0	Cand1	0
14814	1133.442764319912	512.8026524560114	1	0	0	Cand1	0
14815	1163.4456551386172	399.4302155466698	1	0	0	Cand1	0
14816	1165.6908798268785	543.8047031624805	1	0	0	Cand1	0
14817	899.701824871205	361.28787960357135	1	0	0	Cand1	0
14818	961.9395541544725	560.0420636997909	1	0	0	Cand1	0
14819	1177.4504557529026	390.0552095067063	1	0	0	Cand1	0
14820	1028.2011026386285	376.0459057017667	1	0	0	Cand1	0
14821	1203.1947769086296	482.0569564812279	1	0	0	Cand1	0
14822	928.2047884537587	314.28958587250185	1	0	0	Cand1	0
14823	879.1074987605283	323.0717099475696	1	0	0	Cand1	0
14824	1001.8247242382994	421.5738344122111	1	0	0	Fyn	0
14825	1220.569322824554	537.830275955889	1	0	0	Fyn	0
14826	896.5276741306138	488.49091167531884	1	0	0	Fyn	0
14827	946.8228450334333	489.821511119623	1	0	0	Fyn	0
14828	907.8234868308452	478.8202920488	1	0	0	Fyn	0
14829	902.8787937268114	329.93408508176503	1	0	0	Gripap1	0
14830	1200.367571688174	475.6910890375075	1	0	0	Gripap1	0
14831	1058.3752002526667	338.93917486676463	1	0	0	Gripap1	0
14832	1166.7480503571833	527.171042638275	1	0	0	Gripap1	0
14833	1042.3444834875136	451.0693059091979	1	0	0	Gripap1	0
14834	972.3759995028691	368.93562884337064	1	0	0	Gripap1	0
14835	998.3774719775204	309.437764993515	1	0	0	Gripap1	0
14836	1079.3001494212403	306.2777136498277	1	0	0	Gripap1	0
14837	1159.3669468837782	519.6887716177408	1	0	0	Gripap1	0
14838	840.6711662218236	498.60302838421967	1	0	0	Ina	0
14839	1169.109954485368	494.15372336844524	1	0	0	Dcaf12l1	0
14840	999.3067556194846	510.02799000217897	1	0	0	Dcaf12l1	0
14841	910.5968933436334	540.0186049682221	1	0	0	Cpsf2	0
14842	1099.108163141024	405.27490962683913	1	0	0	Cpsf2	0
14843	893.3564324938734	342.51302732140164	1	0	0	Cpsf2	0
14844	1256.1064008437465	514.28542074551	1	0	0	Cpsf2	0
14845	841.0977678581927	489.513897997264	1	0	0	Cpsf2	0
14846	1154.3619519593028	356.27651889829406	1	0	0	Cpsf2	0
14847	835.3867234972546	475.09560312176717	1	0	0	Cpsf2	0
14848	757.6683146251705	465.8409219925874	1	0	0	Commd8	0
14849	1061.9174060306595	311.1015487073788	1	0	0	Commd8	0
14850	821.1365973313463	467.9394039902953	1	0	0	Zcchc7	0
14851	989.8876598250012	405.69817647849305	1	0	0	Zcchc7	0
14852	1136.1302226153898	526.7037841120384	1	0	0	Zcchc7	0
14853	1123.887862726678	369.7049849345212	1	0	0	Zcchc7	0
14854	814.1385884727879	427.93951746266794	1	0	0	Zcchc7	0
14855	1110.013335850348	439.26880026194283	1	0	0	Matn2	0
14856	1059.761505466193	468.0174460492969	1	0	0	Matn2	0
14857	936.9203844559048	332.24759787855845	1	0	0	Stip1	0
14858	1199.975424226914	451.5910770962144	1	0	0	Stip1	0
14859	935.2251300777672	546.5762999991415	1	0	0	Stip1	0
14860	1122.2256598116555	313.5907734867059	1	0	0	Stip1	0
14861	1081.9753092894005	568.5843301029664	1	0	0	Stip1	0
14862	971.7285557269583	395.5829952363704	1	0	0	Stip1	0
14863	855.98541202116	440.5813003329674	1	0	0	Stip1	0
14864	1059.9784326726588	297.83940105185604	1	0	0	Stip1	0
14865	1277.7134026360875	519.5881498033432	1	0	0	Stip1	0
14866	1246.9635660037331	550.5860425767855	1	0	0	Stip1	0
14867	931.9803173621892	386.5820695371052	1	0	0	Stip1	0
14868	865.9856257631171	295.33331850596585	1	0	0	Stip1	0
14869	1110.9684679845873	553.3316362113867	1	0	0	Stip1	0
14870	864.7333673767587	367.58062956089015	1	0	0	Stip1	0
14871	1025.0320353240525	543.865704089836	1	0	0	Stip1	0
14872	979.2229458140916	564.5770349468763	1	0	0	Stip1	0
14873	1187.4697624370774	423.58880709608843	1	0	0	Stip1	0
14874	1036.9756424672464	412.5844451454138	1	0	0	Stip1	0
14875	1163.9725511768127	363.34025926018535	1	0	0	Stip1	0
14876	824.7317184373476	466.8257460401461	1	0	0	Stip1	0
14877	1185.7177910290952	487.5864063981584	1	0	0	Stip1	0
14878	1180.2370342985553	400.5829822744561	1	0	0	Stip1	0
14879	896.9830938912307	339.33268781214804	1	0	0	Stip1	0
14880	1214.971924252719	556.5885667263569	1	0	0	Stip1	0
14881	1131.9744097257262	341.5900608750307	1	0	0	Stip1	0
14882	940.2244711355504	561.5759084478561	1	0	0	Stip1	0
14883	815.9835567288447	418.5772181967718	1	0	0	Stip1	0
14884	1153.7201376343519	450.58674868301875	1	0	0	Stip1	0
14885	915.7334945557242	304.58455687281423	1	0	0	Stip1	0
14886	1066.477795809368	310.3391220976091	1	0	0	Stip1	0
14887	795.9821658982847	485.57412706788824	1	0	0	Stip1	0
14888	1274.9639976432682	504.58861723937696	1	0	0	Stip1	0
14889	892.7339124782122	318.83329090304164	1	0	0	Stip1	0
14890	1162.976191049613	460.92303795410675	1	0	0	Stip1	0
14891	1046.970725481662	556.07947642248	1	0	0	Stip1	0
14892	1201.9683728194502	471.63798349176994	1	0	0	Stip1	0
14893	1123.2183308730553	543.5823706502781	1	0	0	Stip1	0
14894	1182.4694807085975	438.58810154301955	1	0	0	Stip1	0
14895	1273.9630542974107	535.3374530917943	1	0	0	Stip1	0
14896	803.7100491553343	495.8592517741877	1	0	0	Stip1	0
14897	1260.8948324571033	552.5757164744808	1	0	0	Stip1	0
14898	1186.9675129748696	495.3361615895175	1	0	0	Stip1	0
14899	1252.7132480970029	554.336083846865	1	0	0	Stip1	0
14900	1106.6576424961465	557.7232365564206	1	0	0	Slc8a2	0
14901	936.6667204581754	372.6314088007278	1	0	0	Wdr6	0
14902	1145.679695950424	569.5675629224003	1	0	0	Wdr6	0
14903	930.6568393395468	518.6335673447545	1	0	0	Wdr6	0
14904	1057.6731276716664	308.6383884257649	1	0	0	Wdr6	0
14905	983.4102252165828	481.6364357005194	1	0	0	Wdr6	0
14906	1031.418799703703	366.6376517394324	1	0	0	Wdr6	0
14907	1020.6557683538559	558.1403140335344	1	0	0	Wdr6	0
14908	1181.6648837713728	464.64942031565084	1	0	0	Wdr6	0
14909	1112.660633562192	509.64559591570185	1	0	0	Wdr6	0
14910	1205.664423302297	477.40126931688377	1	0	0	Wdr6	0
14911	930.6233146678575	526.3086289498253	1	0	0	Wdr6	0
14912	1165.7609617537373	401.88416946397297	1	0	0	Prpf40a	0
14913	1072.7554579795114	539.3800288009281	1	0	0	Prpf40a	0
14914	1030.7625029380297	371.62863727177904	1	0	0	Prpf40a	0
14915	987.7579355040967	484.1265993414467	1	0	0	Prpf40a	0
14916	1193.1430704464449	552.2145112380455	1	0	0	Prpf40a	0
14917	1123.0069794496662	499.88219201460606	1	0	0	Prpf40a	0
14918	948.2546888199804	563.8747970393687	1	0	0	Prpf40a	0
14919	1176.3460298852533	547.5477525075962	1	0	0	Prpf40a	0
14920	1211.754581288789	553.135748393378	1	0	0	Prpf40a	0
14921	1001.6966805755352	445.3066111177508	1	0	0	Naa35	0
14922	1046.6887438347383	401.05944162329547	1	0	0	Zfp462	0
14923	1107.693784592484	315.5601503513353	1	0	0	Zfp462	0
14924	1276.4383543673193	530.072199914323	1	0	0	Zfp462	0
14925	804.6801276425131	475.0507237457113	1	0	0	Zfp462	0
14926	1011.9421915714704	302.3057233944756	1	0	0	Zfp462	0
14927	1131.6857013265446	516.56569961588	1	0	0	Zfp462	0
14928	1033.4353538319613	473.81051469541615	1	0	0	Zfp462	0
14929	1139.1388415937283	434.1622636915149	1	0	0	Zfp462	0
14930	1071.1844222879336	514.8130574034641	1	0	0	Zfp462	0
14931	899.1875795482488	350.5519859054256	1	0	0	Zfp462	0
14932	930.1817456695624	502.55673106025085	1	0	0	Zfp462	0
14933	1174.6867111193997	515.5675218357773	1	0	0	Zfp462	0
14934	1118.686501805812	491.06455416191454	1	0	0	Zfp462	0
14935	1031.0182306405363	554.6810223483355	1	0	0	Slitrk4	0
14936	1051.5410200087981	541.9962655237871	1	0	0	Slitrk4	0
14937	1166.7723502964773	416.18959806982383	1	0	0	Slitrk4	0
14938	957.1301527073799	331.7155792094487	1	0	0	Mgrn1	0
14939	1168.6317833088674	444.9742531087657	1	0	0	Mgrn1	0
14940	1088.1332099642805	330.21929472576664	1	0	0	Mgrn1	0
14941	1176.8795796424047	527.4764151468792	1	0	0	Mgrn1	0
14942	937.6746804991778	413.1293972563815	1	0	0	Slc38a2	0
14943	1083.6824977701094	368.88561189169195	1	0	0	Slc38a2	0
14944	966.6696224244268	526.8852005294743	1	0	0	Slc38a2	0
14945	1057.4335660913935	330.8827636028486	1	0	0	Slc38a2	0
14946	1124.6869573763752	314.6357975452148	1	0	0	Slc38a2	0
14947	1036.4248299158946	478.63717006991635	1	0	0	Slc38a2	0
14948	969.672845545388	469.3832075582913	1	0	0	Slc38a2	0
14949	904.9774923585683	502.0846511407285	1	0	0	Slc38a2	0
14950	1038.6811294042998	363.38297206306663	1	0	0	Slc38a2	0
14951	1107.6795115157752	441.13960017842	1	0	0	Slc38a2	0
14952	1112.680562212258	424.88926258162377	1	0	0	Slc38a2	0
14953	867.6707466670558	437.37651816151947	1	0	0	Slc38a2	0
14954	1012.4282030686579	399.1328845270044	1	0	0	Slc38a2	0
14955	986.67121898191	511.1356793574129	1	0	0	Slc38a2	0
14956	896.921838637466	437.62810309099694	1	0	0	Slc38a2	0
14957	974.318501755227	384.4166149742984	1	0	0	Slc38a2	0
14958	1044.6559451789724	349.75173268455177	1	0	0	Slc38a2	0
14959	1035.678089316954	417.63484366469663	1	0	0	Slc38a2	0
14960	963.6760833119913	404.8804893668696	1	0	0	Slc38a2	0
14961	958.6729034971656	460.3822884962986	1	0	0	Slc38a2	0
14962	1062.9331672672563	341.8834849197134	1	0	0	Slc38a2	0
14963	933.6742641970868	417.87935790082213	1	0	0	Slc38a2	0
14964	1002.9702276937466	419.1543700998034	1	0	0	Cmas	0
14965	1069.6029969832525	316.27931645516037	1	0	0	Cmas	0
14966	831.5931828224711	506.2687025049483	1	0	0	Cmas	0
14967	882.3417713825277	539.771215050444	1	0	0	Cmas	0
14968	1189.0981122921507	428.285364806871	1	0	0	Cmas	0
14969	1217.296671950615	544.4950736253794	1	0	0	Cmas	0
14970	937.5916231105874	547.0238575106448	1	0	0	Cmas	0
14971	1172.5942172485154	509.2848739410442	1	0	0	Cmas	0
14972	1009.2985856853486	525.6849980999608	1	0	0	Rpn2	0
14973	1098.30104375444	477.68678888706313	1	0	0	Rpn2	0
14974	863.2986998283018	451.1800564279227	1	0	0	Rpn2	0
14975	933.3020843536383	360.4307728878354	1	0	0	Rpn2	0
14976	1059.553670892235	363.18424123770137	1	0	0	Rpn2	0
14977	1058.050556892182	476.6856777435278	1	0	0	Rpn2	0
14978	932.7983791632298	496.93253028297886	1	0	0	Rpn2	0
14979	958.0487968645941	493.6831859136413	1	0	0	Rpn2	0
14980	906.5501848475542	417.93080569076267	1	0	0	Rpn2	0
14981	1117.8018400185342	457.93704210291156	1	0	0	Rpn2	0
14982	868.299955180465	407.6796406014369	1	0	0	Rpn2	0
14983	917.5495270314699	447.68149930766947	1	0	0	Rpn2	0
14984	1127.8018191583183	463.6874145451186	1	0	0	Rpn2	0
14985	1020.5499968321674	479.6847089673993	1	0	0	Rpn2	0
14986	1095.8011333419126	473.68665870580224	1	0	0	Rpn2	0
14987	1124.051912388747	458.43721383120226	1	0	0	Rpn2	0
14988	1052.8004871541161	477.1855252665657	1	0	0	Rpn2	0
14989	1035.3707694081509	403.28599841332505	1	0	0	Dusp3	0
14990	824.6184614297632	492.5253317020327	1	0	0	Dusp3	0
14991	1165.366699085433	465.54153686144576	1	0	0	Dusp3	0
14992	918.616267824776	521.5294781197678	1	0	0	Dusp3	0
14993	1036.3636618260075	554.7846992315434	1	0	0	Dusp3	0
14994	868.8680672856173	492.5274064631428	1	0	0	Dusp3	0
14995	1167.3705838917467	382.0423739206376	1	0	0	Dusp3	0
14996	972.3729687723076	368.2833576718007	1	0	0	Dusp3	0
14997	876.1178599168059	495.5277108316165	1	0	0	Dusp3	0
14998	948.9655538888194	560.8785201897356	1	0	0	Clptm1l	0
14999	950.9733271095334	318.87990280417307	1	0	0	Clptm1l	0
15000	826.9696474800896	454.37515977212297	1	0	0	Clptm1l	0
15001	1045.9339959024455	424.24007602815817	1	0	0	Clptm1l	0
15002	907.98919968053	399.61150488332527	1	0	0	Clptm1l	0
15003	1170.7184426830374	433.88634567139616	1	0	0	Clptm1l	0
15004	1078.3246289129731	344.95081646962495	1	0	0	Clptm1l	0
15005	1149.9705255466292	372.3859960057651	1	0	0	Clptm1l	0
15006	983.2153636116084	561.8796177963848	1	0	0	Clptm1l	0
15007	1089.8149960112146	497.85105926304584	1	0	0	Gphn	0
15008	1246.5703944302322	549.1071807387306	1	0	0	Gphn	0
15009	1131.0957230674528	481.17310345872255	1	0	0	Gphn	0
15010	1094.9045211984087	446.06502604012013	1	0	0	Gphn	0
15011	918.3494206861591	317.01122681596195	1	0	0	Ccdc25	0
15012	959.4589745531791	499.0122934578079	1	0	0	Ccdc25	0
15013	849.459723469271	414.0089524600809	1	0	0	Ccdc25	0
15014	1213.2119942393188	483.767800440952	1	0	0	Ccdc25	0
15015	825.9572126633483	515.0094781574542	1	0	0	Ccdc25	0
15016	1207.5476920791068	535.4294281778663	1	0	0	Snrnp70	0
15017	841.5619048924366	446.91118949929603	1	0	0	Snrnp70	0
15018	1095.5623574623057	323.92851563958203	1	0	0	Snrnp70	0
15019	1048.5525563822612	520.4209111087107	1	0	0	Snrnp70	0
15020	1003.5527012207622	538.1679490440927	1	0	0	Snrnp70	0
15021	899.5618355248388	421.9150677263643	1	0	0	Snrnp70	0
15022	889.8195451363964	288.667890684505	1	0	0	Snrnp70	0
15023	1101.5580411846431	398.4269650559708	1	0	0	Snrnp70	0
15024	1215.5519497287755	455.6818935176386	1	0	0	Snrnp70	0
15025	1156.8038334620164	448.67878026988575	1	0	0	Snrnp70	0
15026	926.5555006203739	522.9140217503616	1	0	0	Snrnp70	0
15027	1172.3006997042128	497.67841139039643	1	0	0	Snrnp70	0
15028	1082.5499160203365	552.172005002722	1	0	0	Snrnp70	0
15029	1251.548800226869	495.6828953094123	1	0	0	Snrnp70	0
15030	1191.546178446804	569.6776647692753	1	0	0	Snrnp70	0
15031	1043.5618433067577	356.6747754449832	1	0	0	Snrnp70	0
15032	982.0658125297587	313.6724216504669	1	0	0	Snrnp70	0
15033	1157.5583419684572	367.6808758136848	1	0	0	Snrnp70	0
15034	1148.5500809004973	519.4265318850955	1	0	0	Snrnp70	0
15035	856.3135070349819	411.6629034359554	1	0	0	Snrnp70	0
15036	961.3024708135831	561.4149863428136	1	0	0	Snrnp70	0
15037	1010.8171246785234	277.1749485944169	1	0	0	Snrnp70	0
15038	769.3128598045495	462.65674768118674	1	0	0	Snrnp70	0
15039	1267.5455415114166	546.6824995507795	1	0	0	Snrnp70	0
15040	1186.5484872488114	530.6783722563642	1	0	0	Snrnp70	0
15041	896.0589808711957	474.66353394054994	1	0	0	Snrnp70	0
15042	820.5634996318613	427.9104954251847	1	0	0	Snrnp70	0
15043	1126.560373920418	345.42970558275977	1	0	0	Snrnp70	0
15044	1269.7978954347907	503.68371085195787	1	0	0	Snrnp70	0
15045	1016.5659313180167	449.08976132888483	1	0	0	Snrnp70	0
15046	1208.0492303374797	507.68016173879295	1	0	0	Snrnp70	0
15047	787.5617770933372	473.6574892816399	1	0	0	Snrnp70	0
15048	935.487021099134	550.3490564732919	1	0	0	Snrnp70	0
15049	1220.2999484567472	489.4313071733742	1	0	0	Snrnp70	0
15050	989.563517134836	351.17188941017537	1	0	0	Snrnp70	0
15051	1089.8109011679344	352.67746148926074	1	0	0	Snrnp70	0
15052	811.4929942123841	486.00978502134535	1	0	0	Snrnp70	0
15053	1034.5638328085886	325.17506554154477	1	0	0	Snrnp70	0
15054	1139.8072693556946	394.9291911973309	1	0	0	Snrnp70	0
15055	1120.8122953297518	313.6801884683834	1	0	0	Snrnp70	0
15056	1057.5514170740262	536.6710022241741	1	0	0	Snrnp70	0
15057	1137.8015404601574	498.1764654824799	1	0	0	Snrnp70	0
15058	1126.5613089439244	328.6801284806482	1	0	0	Snrnp70	0
15059	853.5700373924303	296.1656718718384	1	0	0	Snrnp70	0
15060	1162.5489668843047	532.9269738970925	1	0	0	Snrnp70	0
15061	1168.8020189149051	475.6787682375044	1	0	0	Snrnp70	0
15062	978.8041428222652	523.6669217702001	1	0	0	Snrnp70	0
15063	907.805743402947	527.1628566775743	1	0	0	Snrnp70	0
15064	1050.3105985202687	375.9246684594611	1	0	0	Snrnp70	0
15065	1161.5573454370783	383.6806946023441	1	0	0	Snrnp70	0
15066	1065.8027238372938	509.6721442232522	1	0	0	Snrnp70	0
15067	1106.3050003193766	450.6759081605633	1	0	0	Snrnp70	0
15068	1106.5609328325695	344.42861591026315	1	0	0	Snrnp70	0
15069	926.8045241456788	540.4135892320609	1	0	0	Snrnp70	0
15070	1216.531270299534	574.6061842880782	1	0	0	Snrnp70	0
15071	1005.5627892525849	356.92264434975635	1	0	0	Snrnp70	0
15072	812.8101355545101	491.65844336288853	1	0	0	Snrnp70	0
15073	1110.8124798418628	314.9295936624524	1	0	0	Snrnp70	0
15074	1204.3025035117212	450.93138689368493	1	0	0	Snrnp70	0
15075	967.5669965663833	298.9219863072914	1	0	0	Snrnp70	0
15076	1202.5488495836742	516.9296171117225	1	0	0	Snrnp70	0
15077	1218.7958851447547	562.6793636188604	1	0	0	Snrnp70	0
15078	1152.5517810651809	487.1775672597867	1	0	0	Snrnp70	0
15079	1203.5502231348157	491.93030592543874	1	0	0	Snrnp70	0
15080	1069.5513211201421	532.9217701174131	1	0	0	Snrnp70	0
15081	976.8157041027572	317.9220198002528	1	0	0	Snrnp70	0
15082	1036.5523403580082	529.6700043776966	1	0	0	Snrnp70	0
15083	1260.7972679447635	518.9328227252595	1	0	0	Snrnp70	0
15084	1005.8978224086442	481.75497012893044	1	0	0	Snrnp70	0
15085	997.2120737507861	406.5985626897735	1	0	0	Snrnp70	0
15086	848.5991169550293	444.633167126741	1	0	0	Sumo3	0
15087	1135.8673734592714	556.3204519305668	1	0	0	Acin1	0
15088	1055.9097362617283	412.6876600650327	1	0	0	Acin1	0
15089	1053.6535621543903	557.4383024521446	1	0	0	Acin1	0
15090	977.2751832864145	462.81068877693184	1	0	0	Acin1	0
15091	1152.909821283101	422.44184554739047	1	0	0	Acin1	0
15092	978.1597019690317	404.4342913102178	1	0	0	Acin1	0
15093	1156.905647709872	520.6925217653513	1	0	0	Acin1	0
15094	902.8316067667271	319.8959404542776	1	0	0	Smc6	0
15095	1162.258475065033	527.4383620988215	1	0	0	Smc6	0
15096	883.2578567195266	413.43093138686174	1	0	0	Smc6	0
15097	1028.2563803920093	553.9357195698966	1	0	0	Smc6	0
15098	1163.1632194386923	398.6141327368718	1	0	0	Smc6	0
15099	948.7563141346158	516.1835290364506	1	0	0	Smc6	0
15100	1031.2590178450255	436.1844657373151	1	0	0	Smc6	0
15101	1075.0064864954581	572.1869418822878	1	0	0	Smc6	0
15102	1103.7581066660346	513.9369375386805	1	0	0	Smc6	0
15103	1135.5089358938544	492.9373940900439	1	0	0	Smc6	0
15104	1225.7592266393444	525.4397516563025	1	0	0	Smc6	0
15105	907.5087996996659	382.93112227826657	1	0	0	Smc6	0
15106	999.2973039004914	457.59684680477847	1	0	0	Puf60	0
15107	965.2925220603962	551.3431235706605	1	0	0	Puf60	0
15108	979.5566736543159	301.8486146215108	1	0	0	Puf60	0
15109	1218.5358710303803	584.1071573187721	1	0	0	Puf60	0
15110	1091.3008112193518	367.1038682520734	1	0	0	Puf60	0
15111	1067.288935306508	580.3484794395301	1	0	0	Puf60	0
15112	859.0568890789745	337.09099341333206	1	0	0	Puf60	0
15113	1199.0432732477875	462.6083017145004	1	0	0	Puf60	0
15114	918.5565638624722	323.3446914247428	1	0	0	Puf60	0
15115	831.2970620511178	516.0860425034786	1	0	0	Puf60	0
15116	897.5504594446254	435.84136369810574	1	0	0	Puf60	0
15117	1224.2910922662215	492.10921958505793	1	0	0	Puf60	0
15118	915.5530923108814	384.34337588947153	1	0	0	Puf60	0
15119	973.0506450808296	408.34624569833846	1	0	0	Puf60	0
15120	1224.28915891672	525.6085857828241	1	0	0	Puf60	0
15121	1017.5417356859306	547.8462066082137	1	0	0	Puf60	0
15122	871.0566678997563	337.0916892284688	1	0	0	Puf60	0
15123	1149.2955944003006	438.6058772377183	1	0	0	Puf60	0
15124	1185.028556157616	566.8721264143325	1	0	0	Puf60	0
15125	1046.3719382532054	433.53042855166717	1	0	0	Puf60	0
15126	915.2933692467382	552.8402070471552	1	0	0	Puf60	0
15127	1082.5541091442763	312.8543653175104	1	0	0	Puf60	0
15128	942.0539978866093	360.3453497411216	1	0	0	Puf60	0
15129	1125.5525905164895	325.1066279889194	1	0	0	Puf60	0
15130	1086.3000569630353	381.8532976816552	1	0	0	Puf60	0
15131	958.5425137530821	553.3426986260447	1	0	0	Puf60	0
15132	938.8063524436644	320.5959044576782	1	0	0	Puf60	0
15133	1209.539355525322	526.8577034053931	1	0	0	Puf60	0
15134	1214.5412281841996	492.858629109992	1	0	0	Puf60	0
15135	1032.7248604535034	389.6944700091216	1	0	0	Rnf157	0
15136	879.9739817122578	338.68745636936194	1	0	0	Rnf157	0
15137	899.8023249954168	308.9393535049146	1	0	0	Rnf157	0
15138	995.6090472084775	381.3751299764755	1	0	0	Zfp292	0
15139	839.860336834194	389.86503467094735	1	0	0	Zfp292	0
15140	1053.8923216589556	400.06834892549796	1	0	0	Epm2aip1	0
15141	987.1459535117235	302.3136739687451	1	0	0	Epm2aip1	0
15142	1131.6435408153266	399.5720422010993	1	0	0	Epm2aip1	0
15143	851.2513027488272	509.38570855702346	1	0	0	Prpf19	0
15144	871.5035808888931	464.6351877148087	1	0	0	Prpf19	0
15145	993.98708952501	293.58609566796696	1	0	0	Smu1	0
15146	1217.4739434729072	515.8453165589926	1	0	0	Smu1	0
15147	811.7324367882392	418.82580741575526	1	0	0	Smu1	0
15148	954.6658863804169	552.12587340454	1	0	0	Smu1	0
15149	1151.7214151874944	577.8414669284891	1	0	0	Smu1	0
15150	1111.9843149922383	328.0917165215492	1	0	0	Smu1	0
15151	1152.7280748441783	445.0927139234305	1	0	0	Smu1	0
15152	1214.7259954427773	475.34555746737186	1	0	0	Smu1	0
15153	1177.9744954957814	511.8433798214286	1	0	0	Smu1	0
15154	1114.8226310694765	337.481015449043	1	0	0	Smu1	0
15155	1012.73630664557	306.08692220078206	1	0	0	Smu1	0
15156	1110.4838899828603	336.84153951072267	1	0	0	Smu1	0
15157	979.1157958503233	535.2267465428457	1	0	0	Nr2f1	0
15158	1076.5474564184747	276.3533646821232	1	0	0	Nr2f1	0
15159	927.7894746172442	434.0970834141932	1	0	0	Nr2f1	0
15160	864.5436471058367	338.34373907645244	1	0	0	Nr2f1	0
15161	1281.5616684762963	547.8992873536672	1	0	0	Nr2f1	0
15162	1050.5403236722732	426.8527904150288	1	0	0	Nr2f1	0
15163	1187.7935227039795	370.8589500721945	1	0	0	Nr2f1	0
15164	1137.5682851848326	485.7970215796115	1	0	0	Nr2f1	0
15165	865.5363641967099	494.84444852615377	1	0	0	Nr2f1	0
15166	1101.5437102903124	359.1048761681954	1	0	0	Nr2f1	0
15167	974.538600740972	456.8493722603472	1	0	0	Nr2f1	0
15168	1079.5643083066198	490.8326524757037	1	0	0	Nr2f1	0
15169	994.5412051775043	402.85007565375963	1	0	0	Nr2f1	0
15170	859.5411997854619	390.34372699807085	1	0	0	Nr2f1	0
15171	903.2926687866234	363.09566500738424	1	0	0	Nr2f1	0
15172	927.2872373441387	481.8472680597456	1	0	0	Nr2f1	0
15173	918.7845914356707	537.8471240236638	1	0	0	Nr2f1	0
15174	872.9000516322293	463.2184400131991	1	0	0	Nr2f1	0
15175	1031.0393105465328	446.8519800401771	1	0	0	Nr2f1	0
15176	1069.2962873908264	300.8531380295407	1	0	0	Nr2f1	0
15177	917.5419040439851	380.8463896484349	1	0	0	Nr2f1	0
15178	1148.7881311246151	482.6076149724089	1	0	0	Nr2f1	0
15179	1002.4589364304114	371.89289152795965	1	0	0	Nr2f1	0
15180	1113.5449772142197	332.8553298158318	1	0	0	Nr2f1	0
15181	993.619293042996	352.4229552177949	1	0	0	Sorbs1	0
15182	1184.3675209094968	486.4327475501085	1	0	0	Sorbs1	0
15183	1089.7458652497828	513.4929535976244	1	0	0	Sorbs1	0
15184	1181.0842879693128	429.82833328409424	1	0	0	Sorbs1	0
15185	1048.84865126228	392.5691673335412	1	0	0	Sorbs1	0
15186	1112.8631331610172	566.181422963069	1	0	0	Sorbs1	0
15187	1200.4076618845206	561.2721819688106	1	0	0	Elavl1	0
15188	989.5762622756257	544.0254918361137	1	0	0	Elavl1	0
15189	1200.915314948037	452.7714021109954	1	0	0	Elavl1	0
15190	1230.9140107150133	474.5236829048973	1	0	0	Elavl1	0
15191	1215.405542423633	593.2734902521453	1	0	0	Elavl1	0
15192	1194.1649776115626	456.77095735595043	1	0	0	Elavl1	0
15193	1193.3123225070642	472.84346597598005	1	0	0	Flrt2	0
15194	840.7247013705417	440.38514292900084	1	0	0	Flrt2	0
15195	1039.974938380189	393.64021602902056	1	0	0	Flrt2	0
15196	1101.9764578878226	320.14207810613635	1	0	0	Flrt2	0
15197	1035.9721897028423	506.8896035207496	1	0	0	Flrt2	0
15198	911.2235167880267	475.8866841683322	1	0	0	Flrt2	0
15199	970.0009966261018	369.40705445428495	1	0	0	Flrt2	0
15200	1061.9759655186367	347.64096346453044	1	0	0	Flrt2	0
15201	1022.6455206203512	374.505682661006	1	0	0	Flrt2	0
15202	1014.9778864016425	419.5060631028675	1	0	0	Flrt2	0
15203	1088.9828237004285	318.2249635372177	1	0	0	Flrt2	0
15204	1036.103004449567	350.74561315291237	1	0	0	Ppp1cc	0
15205	922.59619194038	550.7431511075329	1	0	0	Ppp1cc	0
15206	1114.0962172651102	582.7492707289381	1	0	0	Ppp1cc	0
15207	989.3493294721177	461.49476228341314	1	0	0	Ppp1cc	0
15208	1118.6035802085446	346.74817042365237	1	0	0	Ppp1cc	0
15209	837.7252443387265	390.64217872790965	1	0	0	Ppp1cc	0
15210	915.1008215658751	400.492136492389	1	0	0	Ppp1cc	0
15211	1183.5996591091223	484.0009047294531	1	0	0	Ppp1cc	0
15212	766.0986049103194	446.2377408457795	1	0	0	Ppp1cc	0
15213	1147.0645665018121	470.65120287687336	1	0	0	Ppp1cc	0
15214	828.0563217062186	479.977553636812	1	0	0	Ppp1cc	0
15215	1001.1017313704439	385.74471299572843	1	0	0	Ppp1cc	0
15216	1065.84704739464	547.4976023474924	1	0	0	Ppp1cc	0
15217	896.8521836248387	352.9913106139878	1	0	0	Ppp1cc	0
15218	1227.3480979146793	541.2525733176832	1	0	0	Ppp1cc	0
15219	1280.598285447123	544.7542336941935	1	0	0	Ppp1cc	0
15220	846.3514291614478	369.23981772523587	1	0	0	Ppp1cc	0
15221	1021.6009072050473	415.9955129726876	1	0	0	Ppp1cc	0
15222	1193.6117324601335	523.6513417917985	1	0	0	Ppp1cc	0
15223	1146.350357422295	455.2495897563622	1	0	0	Ppp1cc	0
15224	1093.598313738488	511.7482522425738	1	0	0	Ppp1cc	0
15225	940.0975449288017	510.2434838475154	1	0	0	Ppp1cc	0
15226	986.8500896535209	435.7445394591357	1	0	0	Ppp1cc	0
15227	1130.5984991204468	512.2494050206126	1	0	0	Ppp1cc	0
15228	929.3518436890382	369.9923923953387	1	0	0	Ppp1cc	0
15229	933.3502782460296	421.24279577522924	1	0	0	Ppp1cc	0
15230	987.7283920068609	418.31293977872264	1	0	0	Ppp1cc	0
15231	1025.8471810670967	536.2462870752677	1	0	0	Ppp1cc	0
15232	1010.3498982541739	446.495305960723	1	0	0	Ppp1cc	0
15233	1122.8531930135885	359.24835560010433	1	0	0	Ppp1cc	0
15234	1131.1036623941245	345.99854340245076	1	0	0	Ppp1cc	0
15235	1210.5492921585144	564.893669809844	1	0	0	Ppp1cc	0
15236	1274.8486628348733	531.2539909499925	1	0	0	Ppp1cc	0
15237	1211.8478028141205	548.002118109384	1	0	0	Ppp1cc	0
15238	1108.603361047605	351.74786554306456	1	0	0	Ppp1cc	0
15239	1132.8548951334506	305.99837621256256	1	0	0	Ppp1cc	0
15240	1111.6036564460705	342.74791073465695	1	0	0	Ppp1cc	0
15241	1127.0983666196498	515.7493173903964	1	0	0	Ppp1cc	0
15242	933.7246979220818	521.3143100559892	1	0	0	Ppp1cc	0
15243	1107.4989570583448	529.1383723020949	1	0	0	Ppp1cc	0
15244	1230.0660605945707	496.98709166422685	1	0	0	Ppp1cc	0
15245	1158.4938113306196	420.1588447933334	1	0	0	Enpp5	0
15246	1147.356683538507	470.3122854453648	1	0	0	Bcr	0
15247	1013.0793469550787	302.2412047331023	1	0	0	Bcr	0
15248	1073.821873462124	551.2184902988397	1	0	0	Bcr	0
15249	766.0740857065327	477.9762495851449	1	0	0	Bcr	0
15250	1137.8235236847408	382.2463159881488	1	0	0	Bcr	0
15251	1239.576322736898	584.1893253542861	1	0	0	Bcr	0
15252	1121.826443113393	328.7462883476417	1	0	0	Bcr	0
15253	1242.314925431208	523.4995439569641	1	0	0	Bcr	0
15254	1186.566905659875	499.9970704992411	1	0	0	Bcr	0
15255	1114.070416470788	450.7441163300381	1	0	0	Bcr	0
15256	1097.325993798715	344.7448088162117	1	0	0	Bcr	0
15257	1095.5727870406135	409.24380044403523	1	0	0	Bcr	0
15258	1156.0668606140798	509.49538770112235	1	0	0	Bcr	0
15259	930.2485115358534	537.8547450979964	1	0	0	Sppl3	0
15260	1178.7668976189439	448.86041414349376	1	0	0	Sppl3	0
15261	957.0062809595931	395.8476358047143	1	0	0	Sppl3	0
15262	1033.0060502681852	502.8571983657463	1	0	0	Sppl3	0
15263	1000.7534997282092	518.1066863044634	1	0	0	Sppl3	0
15264	903.7492064831755	487.10063471498626	1	0	0	Sppl3	0
15265	1038.0377678507148	524.1604508427986	1	0	0	Sppl3	0
15266	1027.0055087292774	506.85717025644783	1	0	0	Sppl3	0
15267	1170.3225023456687	520.0156410785562	1	0	0	Kcnn2	0
15268	1117.2365014552938	334.01014458972634	1	0	0	Kcnn2	0
15269	978.4844915360659	434.8479094012946	1	0	0	Sf1	0
15270	1206.2843679399946	492.77692146534076	1	0	0	Sf1	0
15271	1058.9863881176182	370.853152517717	1	0	0	Sf1	0
15272	900.3286833164235	360.4474405731657	1	0	0	Sf1	0
15273	1058.7265938864512	561.5998262598721	1	0	0	Sf1	0
15274	908.2330285596947	486.8433986359985	1	0	0	Sf1	0
15275	1251.4736910450524	553.3598753509744	1	0	0	Sf1	0
15276	943.4843376221437	449.34585456316194	1	0	0	Sf1	0
15277	1217.228846688856	464.1096662111679	1	0	0	Sf1	0
15278	1060.734135176734	414.1024761083223	1	0	0	Sf1	0
15279	919.8348210992264	310.9478988304874	1	0	0	Sf1	0
15280	1192.1601049341186	426.9651669526757	1	0	0	Sf1	0
15281	921.8974388756166	347.76677605387937	1	0	0	Uba5	0
15282	1235.562180152499	497.7717520026975	1	0	0	Uba5	0
15283	850.0468115054815	473.00512359819254	1	0	0	Uba5	0
15284	1136.0623363650875	389.2631336574808	1	0	0	Uba5	0
15285	862.8018183205149	362.75097782394096	1	0	0	Uba5	0
15286	1274.313640809909	502.2735124377891	1	0	0	Uba5	0
15287	801.4973853456231	409.77724965245653	1	0	0	Mrps25	0
15288	1210.9804971838275	549.03473001265	1	0	0	R3hdm2	0
15289	843.9726271086602	520.4136467327735	1	0	0	R3hdm2	0
15290	1029.9684506554731	416.17213604634486	1	0	0	R3hdm2	0
15291	1125.9665099831625	353.9268358489741	1	0	0	R3hdm2	0
15292	1171.9666666228102	455.70630403460126	1	0	0	R3hdm2	0
15293	1172.3013098149606	485.4394556309789	1	0	0	R3hdm2	0
15294	1192.2114314441135	459.4246462979685	1	0	0	R3hdm2	0
15295	1049.8230171589548	527.7899719833244	1	0	0	Senp6	0
15296	1141.3306553931661	510.3373940306037	1	0	0	Ano3	0
15297	1219.2620391069631	535.2958921463033	1	0	0	Ano3	0
15298	1063.6857560602593	379.1190766941281	1	0	0	Actr1a	0
15299	822.1887160322967	456.1095691783079	1	0	0	Actr1a	0
15300	989.9317155621693	555.8627364622439	1	0	0	Actr1a	0
15301	1206.3335938434755	510.4978210780055	1	0	0	Actr1a	0
15302	896.1918787710789	305.8653368952439	1	0	0	Actr1a	0
15303	1079.549494145591	508.1685744689517	1	0	0	Actr1a	0
15304	822.6875117748316	492.8587797585248	1	0	0	Actr1a	0
15305	901.4353203507083	505.8610122325962	1	0	0	Actr1a	0
15306	1024.6814534481114	540.3642136531794	1	0	0	Actr1a	0
15307	935.182866470564	558.8609027721906	1	0	0	Actr1a	0
15308	976.4396120492625	320.11759005391605	1	0	0	Actr1a	0
15309	1077.6797040328333	557.6155208988741	1	0	0	Actr1a	0
15310	862.4401523740974	382.8625235619545	1	0	0	Actr1a	0
15311	888.5542919423018	518.4974350812762	1	0	0	Actr1a	0
15312	967.4341258746334	496.86333687439276	1	0	0	Actr1a	0
15313	1238.67705128241	527.3713616924022	1	0	0	Actr1a	0
15314	1094.1844366255073	398.86961285722293	1	0	0	Actr1a	0
15315	1208.4261640563282	576.1192945855104	1	0	0	Actr1a	0
15316	1058.7569639646917	331.8332792697879	1	0	0	Actr1a	0
15317	1039.686976352495	357.61878200479913	1	0	0	Actr1a	0
15318	1248.9262053054806	547.121250739079	1	0	0	Actr1a	0
15319	1046.9307846591041	545.1148009459876	1	0	0	Actr1a	0
15320	893.1847432811165	529.8602042289435	1	0	0	Actr1a	0
15321	1190.3327809938783	545.1636673936217	1	0	0	Actr1a	0
15322	856.6910853226788	358.1128925503016	1	0	0	Actr1a	0
15323	1255.4271041108234	513.8722155845421	1	0	0	Actr1a	0
15324	984.1886806752337	343.617301456453	1	0	0	Actr1a	0
15325	1031.5498978203266	546.8331750673725	1	0	0	Actr1a	0
15326	904.13734525209	466.4474095929874	1	0	0	Zdhhc20	0
15327	1035.6402650059179	347.203519272194	1	0	0	Zdhhc20	0
15328	922.638303858829	434.6984348769108	1	0	0	Zdhhc20	0
15329	1183.5533814942614	418.7609434424236	1	0	0	Mtmr6	0
15330	838.049721152166	488.2411111785947	1	0	0	Mtmr6	0
15331	1282.377613842655	524.652094688745	1	0	0	Mtmr6	0
15332	1085.0556310784643	381.0053526034303	1	0	0	Mtmr6	0
15333	1197.8778157941078	569.5586886132685	1	0	0	Pcmtd2	0
15334	951.8190421580465	539.1273322427032	1	0	0	Pcmtd2	0
15335	811.1097263648988	384.706211342683	1	0	0	Rab5b	0
15336	1196.0979955919734	472.4753233620037	1	0	0	Rab5b	0
15337	943.8494816510776	530.2107038682798	1	0	0	Rab5b	0
15338	1061.8482091945689	513.9673443396034	1	0	0	Rab5b	0
15339	872.1086913985043	383.2095255399744	1	0	0	Rab5b	0
15340	1051.608215829666	331.220123300234	1	0	0	Rab5b	0
15341	847.6025107355871	506.4559670549802	1	0	0	Rab5b	0
15342	1190.1712645735256	468.02253970326603	1	0	0	Arid4a	0
15343	1161.6434507727517	512.0739931009259	1	0	0	Lancl2	0
15344	904.6466760364455	309.0662196004085	1	0	0	Lancl2	0
15345	1143.64542712643	427.07295428617124	1	0	0	Lancl2	0
15346	1153.6709935616807	562.0321272224326	1	0	0	Lancl2	0
15347	1202.6431188747788	537.0751816504101	1	0	0	Lancl2	0
15348	922.7437248286399	300.7772840718266	1	0	0	Tcf20	0
15349	1046.736542135835	440.78343010555386	1	0	0	Tcf20	0
15350	1195.7374242417013	420.7909778318455	1	0	0	Tcf20	0
15351	819.9838312076315	498.27190685775855	1	0	0	Tcf20	0
15352	1087.9815771219141	538.2854384828951	1	0	0	Tcf20	0
15353	1064.488787922538	396.0343548188944	1	0	0	Tcf20	0
15354	942.7305447610191	561.2780743252557	1	0	0	Tcf20	0
15355	850.737251362774	430.0235289571773	1	0	0	Tcf20	0
15356	1038.9818280108314	534.0329566411174	1	0	0	Tcf20	0
15357	1070.984545529171	479.7846253795103	1	0	0	Tcf20	0
15358	1230.376986710601	556.3855522474886	1	0	0	Tcf20	0
15359	1165.738091172365	408.03946804204054	1	0	0	Tcf20	0
15360	1085.993304116966	306.2855377841531	1	0	0	Tcf20	0
15361	878.4925369091577	325.02501571235507	1	0	0	Tcf20	0
15362	1137.4867686251118	434.78802534334835	1	0	0	Tcf20	0
15363	1182.9800863580301	566.040206754659	1	0	0	Tcf20	0
15364	1233.9816250470708	534.792815886666	1	0	0	Tcf20	0
15365	1100.9801731824011	565.7860672986906	1	0	0	Tcf20	0
15366	1205.9811529111603	544.5413939784165	1	0	0	Tcf20	0
15367	1226.482952987241	508.79244951047446	1	0	0	Tcf20	0
15368	1097.4798958763042	571.2858684516443	1	0	0	Tcf20	0
15369	1021.5459753224393	471.865095740311	1	0	0	Wdr82	0
15370	1219.5429257576593	563.8759933470327	1	0	0	Wdr82	0
15371	823.793318089533	491.10515461615296	1	0	0	Wdr82	0
15372	1137.30378161893	338.11989408260325	1	0	0	Wdr82	0
15373	1160.5269565547178	519.5182363047752	1	0	0	Wdr82	0
15374	1050.7961944048411	472.3666046562061	1	0	0	Wdr82	0
15375	1203.1908513856736	571.1876330198578	1	0	0	Wdr82	0
15376	1179.0435533540845	545.1237667895564	1	0	0	Wdr82	0
15377	1150.543520233287	540.872271920466	1	0	0	Wdr82	0
15378	901.8923195544136	328.23982246839824	1	0	0	Chid1	0
15379	879.7531309555284	505.72083955590483	1	0	0	Tmem33	0
15380	1014.3549472924593	508.1259463698734	1	0	0	Dap3	0
15381	913.6433241455843	510.8773287283751	1	0	0	Slc48a1	0
15382	1272.8903387923815	538.6443858840782	1	0	0	Slc48a1	0
15383	862.892456868876	533.8747921776846	1	0	0	Slc48a1	0
15384	911.650047350667	370.62786894972646	1	0	0	Slc48a1	0
15385	1059.401294782884	330.6351221281023	1	0	0	Slc48a1	0
15386	986.6316674198774	417.9510028143502	1	0	0	Slc48a1	0
15387	1038.3923230610453	519.6332739101852	1	0	0	Slc48a1	0
15388	932.9580967172897	559.9468744654929	1	0	0	Slc48a1	0
15389	1243.6393041740253	563.1428882340505	1	0	0	Slc48a1	0
15390	887.6437435254178	504.62610205479626	1	0	0	Slc48a1	0
15391	1282.389591372063	553.6447685260191	1	0	0	Slc48a1	0
15392	1110.4790674107544	410.59988361962576	1	0	0	Papola	0
15393	888.4397914516744	518.5648077991729	1	0	0	Papola	0
15394	1117.775730189516	352.2403831173563	1	0	0	Papola	0
15395	1041.4756584960282	530.3462696394502	1	0	0	Papola	0
15396	1193.7700013060119	510.57432506124525	1	0	0	Papola	0
15397	990.2254169980079	552.8442855391257	1	0	0	Papola	0
15398	1151.2328151454565	401.720435484373	1	0	0	Papola	0
15399	856.9835785532075	355.5917355301159	1	0	0	Papola	0
15400	856.4790944209004	485.8403720488891	1	0	0	Papola	0
15401	928.4821443277056	375.84397723402634	1	0	0	Papola	0
15402	1210.4770562640651	439.10302184870073	1	0	0	Papola	0
15403	1015.4804315735992	399.3467265252267	1	0	0	Papola	0
15404	1158.9742437699997	536.3502494125322	1	0	0	Papola	0
15405	1102.4751264174836	527.5984018938132	1	0	0	Papola	0
15406	933.4814147907836	395.34394789033433	1	0	0	Papola	0
15407	1255.4826366263344	516.1248092044888	1	0	0	Papola	0
15408	1032.4747996942313	558.0956733904511	1	0	0	Papola	0
15409	1170.2281882441748	418.3518572030697	1	0	0	Papola	0
15410	1176.4752635250459	501.35121121131306	1	0	0	Papola	0
15411	999.4750425488751	560.8445175004392	1	0	0	Papola	0
15412	1204.9753759315533	489.60232603356565	1	0	0	Papola	0
15413	1022.4758544420406	530.3456162510721	1	0	0	Papola	0
15414	854.7287185210646	497.3401925635361	1	0	0	Papola	0
15415	848.4821956637713	405.21196887437407	1	0	0	Smap2	0
15416	1167.6197682480401	495.71183183275343	1	0	0	Smap2	0
15417	1007.9758531026696	536.4756009686052	1	0	0	Smap2	0
15418	1279.7310464235034	532.9947293446631	1	0	0	Smap2	0
15419	1100.7252271514901	569.2327610320306	1	0	0	Smap2	0
15420	955.606626946999	546.3626948479305	1	0	0	Smap2	0
15421	1271.4822230300351	514.7438172509458	1	0	0	Smap2	0
15422	1244.6230946130297	494.3849692557257	1	0	0	Smap2	0
15423	1061.0735339658056	322.5695419988252	1	0	0	Smap2	0
15424	914.159202949846	487.14917533126413	1	0	0	Smap2	0
15425	1195.2331363706348	481.98783895559853	1	0	0	Smap2	0
15426	1113.9806697046065	495.98235732359035	1	0	0	Smap2	0
15427	1104.280841492344	530.3745881957306	1	0	0	Smap2	0
15428	1178.979467171402	529.4875434495011	1	0	0	Smap2	0
15429	1009.7313857030022	428.23343520003806	1	0	0	Smap2	0
15430	1063.5550257943014	356.85908258723737	1	0	0	Tmx3	0
15431	958.5539074741708	446.3563044032308	1	0	0	Tmx3	0
15432	1116.552587286985	457.359466858724	1	0	0	Tmx3	0
15433	1023.8052203684231	360.35823779564726	1	0	0	Tmx3	0
15434	1170.9081787950831	401.4497766486041	1	0	0	Spcs2	0
15435	1063.1581440561308	418.1946423290188	1	0	0	Spcs2	0
15436	1140.6376362874641	386.55283874660137	1	0	0	Map3k12	0
15437	934.5791631554772	533.6468759738135	1	0	0	Map3k12	0
15438	1062.6293248428442	560.3036207034638	1	0	0	Map3k12	0
15439	1108.131051113073	540.8049303437685	1	0	0	Map3k12	0
15440	1162.5559187889241	501.95109904509036	1	0	0	Lix1	0
15441	1207.7354867555664	521.4718512700304	1	0	0	Mkrn1	0
15442	1208.7370139289415	481.22158908764357	1	0	0	Mkrn1	0
15443	1046.9568719706342	558.7284675659675	1	0	0	Atxn2	0
15444	1007.7140955189325	382.2248693977865	1	0	0	Atxn2	0
15445	992.6781921319808	440.0666355362161	1	0	0	Atxn2	0
15446	904.707013208837	520.2218858017385	1	0	0	Atxn2	0
15447	969.6636028886065	466.7229156641012	1	0	0	Atxn2	0
15448	1062.7176308542223	314.22652354308866	1	0	0	Atxn2	0
15449	832.7095141642042	444.71796865249723	1	0	0	Atxn2	0
15450	1180.0282238350983	508.16327097090254	1	0	0	Top2b	0
15451	808.7775780110422	405.6430848170203	1	0	0	Top2b	0
15452	945.5220781798438	557.9023181518044	1	0	0	Top2b	0
15453	1062.5400412758688	434.1247148503415	1	0	0	Top2b	0
15454	1066.5250058730544	537.1580439205178	1	0	0	Top2b	0
15455	1049.540944448302	412.79076247880056	1	0	0	Top2b	0
15456	1183.779142465714	491.16318943039977	1	0	0	Top2b	0
15457	1145.0633712835352	488.63181007845617	1	0	0	Tprgl	0
15458	900.5621828520963	465.8734350976691	1	0	0	Tprgl	0
15459	1175.8162485878925	410.8822346438826	1	0	0	Tprgl	0
15460	1155.063269832406	450.23879727954426	1	0	0	Tprgl	0
15461	1013.2161547852447	409.0549017424657	1	0	0	Usp48	0
15462	1217.4687274337823	594.3235323094352	1	0	0	Usp48	0
15463	1005.2092120912033	557.8123475298592	1	0	0	Usp48	0
15464	1180.9727873871775	458.0648451197467	1	0	0	Usp48	0
15465	965.3113685702871	418.7392775674213	1	0	0	Usp48	0
15466	1215.4735219439576	482.317592164304	1	0	0	Usp48	0
15467	1003.2900130460272	550.7876213496498	1	0	0	Usp48	0
15468	1128.7892418058468	499.2312830496494	1	0	0	Supt5	0
15469	1076.79625405242	371.2238122579785	1	0	0	Supt5	0
15470	938.2825047993887	511.7187627589218	1	0	0	Supt5	0
15471	1278.5421898990658	523.7421099622577	1	0	0	Supt5	0
15472	1124.5405148334664	478.23033458766247	1	0	0	Supt5	0
15473	1198.895920447071	487.3293152152271	1	0	0	Supt5	0
15474	1199.7867346958762	568.4881786967929	1	0	0	Supt5	0
15475	801.8800079413726	475.63636061604484	1	0	0	Supt5	0
15476	1010.7887543383373	452.2218533114167	1	0	0	Supt5	0
15477	1102.5374878692112	513.2299063332605	1	0	0	Supt5	0
15478	925.5292553939702	554.2192456983488	1	0	0	Supt5	0
15479	969.8844749906089	515.3156088810116	1	0	0	Supt5	0
15480	1220.5373795157388	568.4895852417011	1	0	0	Supt5	0
15481	923.7204239616691	546.3488494379834	1	0	0	Ipo9	0
15482	1224.720857374278	481.6998533131819	1	0	0	Ipo9	0
15483	1067.5706947140893	297.1812729131696	1	0	0	Ipo9	0
15484	888.0929837905683	495.73708551962415	1	0	0	Ipo9	0
15485	909.8396876181625	546.2378847783685	1	0	0	Ipo9	0
15486	1170.1366369952464	481.20831062650575	1	0	0	Nf2	0
15487	972.6305846159836	552.4514344930052	1	0	0	Nf2	0
15488	879.889440890646	298.6936203038276	1	0	0	Nf2	0
15489	779.6301480171815	487.94254165746094	1	0	0	Nf2	0
15490	1218.7023292842732	583.7996092937659	1	0	0	Nf2	0
15491	1088.244735063226	534.5051209537085	1	0	0	Nf2	0
15492	895.1316397717994	496.1973621403725	1	0	0	Nf2	0
15493	1206.3863104575114	503.2101341373562	1	0	0	Nf2	0
15494	1009.881968479634	533.2026113079612	1	0	0	Nf2	0
15495	1198.1331362915766	578.4610414607598	1	0	0	Nf2	0
15496	1054.0379482571884	386.1147687477762	1	0	0	Slc9a6	0
15497	1171.786415750477	399.62139239390973	1	0	0	Slc9a6	0
15498	960.7865516825088	421.6091847266719	1	0	0	Slc9a6	0
15499	1034.0400812193402	351.11385656504484	1	0	0	Slc9a6	0
15500	1156.039235204572	352.1208296092066	1	0	0	Slc9a6	0
15501	875.2621845480813	419.2534366572041	1	0	0	Pnma2	0
15502	810.4649448328249	473.88722047585475	1	0	0	Pnma2	0
15503	1154.2352082571317	538.3416280528357	1	0	0	Pcyox1	0
15504	1037.491388505536	429.0877247004155	1	0	0	Pcyox1	0
15505	1062.7374237998015	512.3378890545619	1	0	0	Pcyox1	0
15506	1037.4939240459025	372.08838000787125	1	0	0	Pcyox1	0
15507	1106.7410918245278	417.84090923414135	1	0	0	Pcyox1	0
15508	888.5880954211043	539.8188218095322	1	0	0	Rere	0
15509	1047.2523812044521	386.79105127657186	1	0	0	Rere	0
15510	1186.5651572155425	447.1014450211089	1	0	0	Nrd1	0
15511	837.576590456522	384.59603719767875	1	0	0	Nrd1	0
15512	897.0765080662133	305.59957712486016	1	0	0	Nrd1	0
15513	1226.5610305771434	590.0981515091974	1	0	0	Nrd1	0
15514	1014.3191062209498	499.0963608479491	1	0	0	Nrd1	0
15515	801.5756403636617	481.3424841990555	1	0	0	Nrd1	0
15516	1147.815117490446	502.59904680359625	1	0	0	Nrd1	0
15517	1222.2321052650284	511.0676858732415	1	0	0	Nrd1	0
15518	1220.5635616197815	476.35131557539194	1	0	0	Nrd1	0
15519	1253.5622000726353	495.8514353745023	1	0	0	Nrd1	0
15520	847.8257678885191	409.5955316777497	1	0	0	Nrd1	0
15521	863.3267660559153	341.34783330590045	1	0	0	Nrd1	0
15522	1111.5671363837737	457.34960118149144	1	0	0	Nrd1	0
15523	894.0773542882228	269.10055457496975	1	0	0	Nrd1	0
15524	868.5776170355564	292.09939438566494	1	0	0	Nrd1	0
15525	1225.3119141648008	550.0992521228616	1	0	0	Nrd1	0
15526	1148.8157107077757	473.34988190848526	1	0	0	Nrd1	0
15527	1190.4314328333483	417.6560662653969	1	0	0	Nrd1	0
15528	865.5903726158535	512.2188603608155	1	0	0	Nrd1	0
15529	837.8264458336362	391.3458612841881	1	0	0	Nrd1	0
15530	1225.811335521898	576.0985168876284	1	0	0	Nrd1	0
15531	1139.992533595402	416.35969969638984	1	0	0	Ckap5	0
15532	1187.9905646409686	537.5231566782479	1	0	0	Ckap5	0
15533	927.9858207026101	544.179091285807	1	0	0	Ckap5	0
15534	829.9883973978689	441.83992453280797	1	0	0	Ckap5	0
15535	976.4919304704291	311.09891973209056	1	0	0	Ckap5	0
15536	1176.7377295948904	550.115706461683	1	0	0	Ckap5	0
15537	1134.7372679150226	529.8631712755624	1	0	0	Ckap5	0
15538	1196.7428463207996	450.61337913109367	1	0	0	Ckap5	0
15539	983.739814425689	363.6009748837426	1	0	0	Ckap5	0
15540	1092.491277659799	409.8573602378849	1	0	0	Ckap5	0
15541	1223.7408195403668	515.3666904626797	1	0	0	Ckap5	0
15542	1000.9914410703996	339.8509689761628	1	0	0	Ckap5	0
15543	930.3428422354924	508.9462800107129	1	0	0	Ckap5	0
15544	1079.234372921901	554.1114568996152	1	0	0	Ckap5	0
15545	1106.989368236368	532.8530330027246	1	0	0	Ckap5	0
15546	1093.3483879175817	555.6231505984064	1	0	0	Ckap5	0
15547	1213.2715787714876	546.8099621615752	1	0	0	Vps13a	0
15548	1013.5354515275995	510.84788066361915	1	0	0	Vps13a	0
15549	1194.522316573451	528.5585761657094	1	0	0	Vps13a	0
15550	1115.611475269123	565.7556610423978	1	0	0	Actn4	0
15551	1117.870816561648	352.0061227762841	1	0	0	Actn4	0
15552	874.1132511489828	534.495157713632	1	0	0	Actn4	0
15553	995.6232052970745	302.50084579076145	1	0	0	Actn4	0
15554	1261.8851416230789	538.2450100638293	1	0	0	Actn4	0
15555	859.8659698695194	472.74462965208664	1	0	0	Actn4	0
15556	1055.8718417049042	331.0034451034477	1	0	0	Actn4	0
15557	1149.6160922773258	459.00732630597423	1	0	0	Actn4	0
15558	970.1180626049569	420.9995411552634	1	0	0	Actn4	0
15559	860.8719205390043	336.7449059923521	1	0	0	Actn4	0
15560	1044.1180014767249	419.2527900934816	1	0	0	Actn4	0
15561	1189.8629325377715	529.2589577885926	1	0	0	Actn4	0
15562	1097.8639434697889	509.75498304287606	1	0	0	Actn4	0
15563	913.8635140796166	526.7469007518496	1	0	0	Actn4	0
15564	1038.6125260637873	544.7523268571078	1	0	0	Actn4	0
15565	904.2057617924805	479.0871479890293	1	0	0	Actn4	0
15566	914.6161519801877	466.7470330748147	1	0	0	Actn4	0
15567	1136.8647958935621	488.75672588722693	1	0	0	Actn4	0
15568	1157.8695306387533	379.75783140489557	1	0	0	Actn4	0
15569	1094.6169524008756	441.50496753745546	1	0	0	Actn4	0
15570	1224.3659698316485	459.0106008974683	1	0	0	Actn4	0
15571	1007.5335434412541	568.0895169668744	1	0	0	Actn4	0
15572	1069.1109778606462	578.7536035705466	1	0	0	Actn4	0
15573	1114.8635562874435	518.0057075982083	1	0	0	Actn4	0
15574	1155.6122822153056	545.7574459441516	1	0	0	Actn4	0
15575	822.6171766879895	446.9930348556132	1	0	0	Actn4	0
15576	1223.6124285339026	539.7604323945045	1	0	0	Actn4	0
15577	1031.6144996010312	500.00209162749013	1	0	0	Actn4	0
15578	1024.6117621901576	562.7516833304612	1	0	0	Actn4	0
15579	884.614130458317	514.245638619552	1	0	0	Actn4	0
15580	1170.362327974482	544.258105001355	1	0	0	Actn4	0
15581	1078.862217290923	550.0040772453153	1	0	0	Actn4	0
15582	875.6219740476677	335.2455589701643	1	0	0	Actn4	0
15583	1202.3610430084996	572.0094387777018	1	0	0	Actn4	0
15584	1179.3607759681809	579.0084201546158	1	0	0	Actn4	0
15585	1064.8634229546537	523.0035106728936	1	0	0	Actn4	0
15586	1010.6307212013953	293.6931341274133	1	0	0	Actn4	0
15587	1166.6140061333754	506.007989979009	1	0	0	Actn4	0
15588	1070.371299468458	342.7540588909745	1	0	0	Actn4	0
15589	1125.61193961065	554.7561175283995	1	0	0	Actn4	0
15590	1014.3698086045588	379.50156419275027	1	0	0	Actn4	0
15591	1075.6168315692303	445.0041114525177	1	0	0	Actn4	0
15592	881.6136837594155	524.4954925560371	1	0	0	Actn4	0
15593	1038.6118476155607	560.2523083010353	1	0	0	Actn4	0
15594	1181.7491461121197	560.6640158972697	1	0	0	Actn4	0
15595	903.865106810444	490.7465246402604	1	0	0	Actn4	0
15596	1149.1145037383812	495.25726189696155	1	0	0	Actn4	0
15597	1009.123160295425	302.751449506645	1	0	0	Actn4	0
15598	846.865882629973	475.2440643497749	1	0	0	Actn4	0
15599	1050.1185741586207	406.00306202298367	1	0	0	Actn4	0
15600	1178.6118770229107	554.0084391838565	1	0	0	Actn4	0
15601	1021.8666500049944	567.0901031446346	1	0	0	Actn4	0
15602	831.614543218104	506.7433319688162	1	0	0	Actn4	0
15603	886.0790766268051	528.6517922000412	1	0	0	Actn4	0
15604	833.2174426724405	510.8910465256451	1	0	0	Actn4	0
15605	1278.60549128187	543.6859455687318	1	0	0	Rnf220	0
15606	871.608913149959	369.41560866540595	1	0	0	Rnf220	0
15607	1204.8527049250688	586.9330844855685	1	0	0	Rnf220	0
15608	1198.104558226192	544.4323032780292	1	0	0	Rnf220	0
15609	1170.8558876155175	508.43068952601527	1	0	0	Rnf220	0
15610	1204.853779974501	563.1828305437006	1	0	0	Rnf220	0
15611	968.5469129952704	383.45504235318776	1	0	0	Pum2	0
15612	1209.6486170752753	498.20111933819334	1	0	0	Pum2	0
15613	1079.49785067476	523.3139103353178	1	0	0	Pum2	0
15614	1247.1661512167448	526.3243059707931	1	0	0	Pum2	0
15615	1082.5536969277216	336.79370411905705	1	0	0	Pum2	0
15616	1006.546962741277	354.4461640254077	1	0	0	Pum2	0
15617	1138.793514150821	455.4564425729679	1	0	0	Pum2	0
15618	907.4770994675141	313.1646397004628	1	0	0	Pum2	0
15619	1167.2885748075062	545.2100830089437	1	0	0	Pum2	0
15620	1030.5379827671122	508.2008736957913	1	0	0	Pum2	0
15621	967.0492565917109	303.6926510600882	1	0	0	Pum2	0
15622	929.5392655612097	452.94348976555153	1	0	0	Pum2	0
15623	1034.5466671047047	368.698195624388	1	0	0	Pum2	0
15624	1097.5462167778478	397.7026866481018	1	0	0	Pum2	0
15625	1063.2847939361322	570.9542252990268	1	0	0	Pum2	0
15626	1181.5427656239017	482.2096418221065	1	0	0	Pum2	0
15627	913.535828131345	503.1935504799451	1	0	0	Pum2	0
15628	1110.3236273929117	346.1905631545178	1	0	0	Pum2	0
15629	958.1441373782809	320.50079330887144	1	0	0	Pum2	0
15630	1001.2234710328776	354.9567037231083	1	0	0	Tnrc6c	0
15631	1251.824389168656	507.19165066211286	1	0	0	Tnrc6c	0
15632	1123.574162021354	549.6857373910711	1	0	0	Tnrc6c	0
15633	902.835599452676	341.6789508016306	1	0	0	Tnrc6c	0
15634	1063.3293745016304	443.68448413864354	1	0	0	Tnrc6c	0
15635	1043.0757824324874	556.308904839846	1	0	0	Tnrc6c	0
15636	1192.4112345766762	515.3158300250074	1	0	0	Tnrc6c	0
15637	1051.832189638626	379.68477156385575	1	0	0	Tnrc6c	0
15638	1139.3249853668988	525.936696994564	1	0	0	Tnrc6c	0
15639	1157.0259876644147	365.573450458355	1	0	0	Psmd3	0
15640	1052.5296956479415	347.3205426532583	1	0	0	Psmd3	0
15641	788.7832639690388	475.5580555184048	1	0	0	Psmd3	0
15642	1223.5166861754326	588.3190463043818	1	0	0	Psmd3	0
15643	890.5358532825597	305.5664435779985	1	0	0	Psmd3	0
15644	1202.7100572540912	556.5680567941041	1	0	0	Psmd3	0
15645	1066.276536432814	430.5685366617549	1	0	0	Psmd3	0
15646	1049.280996682739	310.57152879274935	1	0	0	Psmd3	0
15647	1168.7689800930661	567.5678621269749	1	0	0	Psmd3	0
15648	978.2838571119245	287.5698685307857	1	0	0	Psmd3	0
15649	1178.0223982289122	455.57147840048316	1	0	0	Psmd3	0
15650	980.0258313324133	529.312760613737	1	0	0	Psmd3	0
15651	888.783897616903	366.5645800124429	1	0	0	Psmd3	0
15652	1030.8353654090286	548.5264153463369	1	0	0	Psmd3	0
15653	1119.775307368188	419.82061946827844	1	0	0	Psmd3	0
15654	880.3850057641848	483.5594233081047	1	0	0	Psmd3	0
15655	1197.7700536591751	509.0705409685485	1	0	0	Psmd3	0
15656	922.2839967929997	333.5666571549003	1	0	0	Psmd3	0
15657	1246.7690413594728	495.8225571985845	1	0	0	Psmd3	0
15658	1078.0302060762895	308.5725329977258	1	0	0	Psmd3	0
15659	1199.5227811062337	424.57310963333924	1	0	0	Psmd3	0
15660	893.2856481660789	309.5664143624118	1	0	0	Psmd3	0
15661	900.534547184081	336.56585416623403	1	0	0	Psmd3	0
15662	1181.7730138125028	433.57225797724743	1	0	0	Psmd3	0
15663	1218.163717606604	482.53426008072205	1	0	0	Psmd3	0
15664	1146.0262473793114	367.57302852620575	1	0	0	Psmd3	0
15665	789.5327641574859	490.057653679307	1	0	0	Psmd3	0
15666	1073.7316420336745	552.5607115772956	1	0	0	Psmd3	0
15667	826.5567864799091	461.64414878328097	1	0	0	Nomo1	0
15668	1095.9294134500512	472.78400715185154	1	0	0	Nomo1	0
15669	949.590908154137	489.6742372905184	1	0	0	Nomo1	0
15670	889.5404489397882	324.6660078757373	1	0	0	Eif3d	0
15671	1085.7864221257912	364.1724813362446	1	0	0	Eif3d	0
15672	1139.0306885760701	504.92249568313633	1	0	0	Eif3d	0
15673	822.7855543004684	487.16144590234074	1	0	0	Eif3d	0
15674	934.7813882339555	561.9144412355263	1	0	0	Eif3d	0
15675	1025.5108923352666	560.3316281508493	1	0	0	Eif3d	0
15676	1251.4651889418408	537.8377145605617	1	0	0	Eif3d	0
15677	1196.7777962428436	564.173764661816	1	0	0	Eif3d	0
15678	1064.0387156061502	307.6724619483658	1	0	0	Eif3d	0
15679	1101.5113414372308	511.3348536109343	1	0	0	Eif3d	0
15680	1099.7795238450367	552.1704629282693	1	0	0	Eif3d	0
15681	852.7878205537473	412.4135195000785	1	0	0	Eif3d	0
15682	1175.7815869566039	465.9243297192738	1	0	0	Eif3d	0
15683	985.0401414859824	297.6697838256827	1	0	0	Eif3d	0
15684	938.7875099827631	388.91690124715404	1	0	0	Eif3d	0
15685	885.7897202971155	346.66558456364976	1	0	0	Eif3d	0
15686	865.7893660148451	364.1646334147414	1	0	0	Eif3d	0
15687	1202.781878106684	447.4255490600308	1	0	0	Eif3d	0
15688	894.0324708235752	546.9131899045333	1	0	0	Eif3d	0
15689	884.7856377853933	461.4140103606176	1	0	0	Eif3d	0
15690	919.5411229026861	294.6674856402762	1	0	0	Eif3d	0
15691	1228.7791636685693	513.9255786515328	1	0	0	Eif3d	0
15692	1127.7866091674912	343.174261830622	1	0	0	Eif3d	0
15693	1138.77467651686	551.8923279579478	1	0	0	Eif3d	0
15694	1065.7812144511797	517.4197211653569	1	0	0	Eif3d	0
15695	1104.7799781593967	537.4208454031493	1	0	0	Eif3d	0
15696	1183.783728619755	402.9254591300854	1	0	0	Eif3d	0
15697	999.8447099181875	557.6641766491779	1	0	0	Eif3d	0
15698	1171.7976099149575	559.5006867878047	1	0	0	Eif3d	0
15699	854.7848870810901	493.9124964118126	1	0	0	Eif3d	0
15700	1028.7847097288904	316.89204235642916	1	0	0	Eif3d	0
15701	925.0389182185046	354.6668700362121	1	0	0	Eif3d	0
15702	1112.7069753957473	349.2975175460783	1	0	0	Eif3d	0
15703	1121.5311292198642	498.9219459992648	1	0	0	Eif3d	0
15704	833.4496002736927	451.2163777345336	1	0	0	Eif3d	0
15705	1051.3699564745891	524.2919084470099	1	0	0	Eif3d	0
15706	1024.029899153387	569.6675247969915	1	0	0	Eif3d	0
15707	876.7903393845354	332.9154382102639	1	0	0	Eif3d	0
15708	908.0390745320827	356.66623642345314	1	0	0	Eif3d	0
15709	905.7900223382741	330.9165001693606	1	0	0	Eif3d	0
15710	904.4448707676705	553.8839741416735	1	0	0	Eif3d	0
15711	853.7850942992183	488.4125372219467	1	0	0	Eif3d	0
15712	865.4208582190226	463.6414468794918	1	0	0	Epdr1	0
15713	1154.4210712359466	464.40452932152675	1	0	0	Epdr1	0
15714	926.1724459793793	429.6441664456604	1	0	0	Epdr1	0
15715	1172.674241407257	394.6552856775326	1	0	0	Epdr1	0
15716	1097.1730656844081	419.4018918240269	1	0	0	Epdr1	0
15717	1250.1219769096422	530.840208798719	1	0	0	Rnf34	0
15718	987.454376036983	403.09689101787495	1	0	0	Rnf34	0
15719	1101.4496480995142	555.1062530780887	1	0	0	Rnf34	0
15720	973.9473139409524	539.5995264620824	1	0	0	Rnf34	0
15721	881.6988390280535	463.0931257886038	1	0	0	Rnf34	0
15722	1228.2916095355574	517.8100791426003	1	0	0	Rnf34	0
15723	1178.5082845569377	584.4996150187712	1	0	0	Rnf10	0
15724	807.3193054214444	468.6649679636034	1	0	0	Rnf10	0
15725	1002.0662508932048	569.1712999733245	1	0	0	Rnf10	0
15726	1184.5679701770173	520.9271377900876	1	0	0	Rnf10	0
15727	1088.9475789195722	360.88711115449786	1	0	0	Rnf10	0
15728	1220.31652245581	566.9283238038163	1	0	0	Rnf10	0
15729	1151.818739737805	495.6760495510838	1	0	0	Rnf10	0
15730	1232.5692617978848	482.17862803340756	1	0	0	Rnf10	0
15731	946.8177292859441	521.9195052039124	1	0	0	Rnf10	0
15732	1067.9417145885159	480.0525881362673	1	0	0	Rnf10	0
15733	871.5743538196516	313.4168926520408	1	0	0	Rnf10	0
15734	884.5702888092615	440.41742327536883	1	0	0	Rnf10	0
15735	1007.8175590260793	528.9214695079979	1	0	0	Rnf10	0
15736	1192.3210139248338	426.17728184086224	1	0	0	Rnf10	0
15737	1056.5722183710936	385.1728919952991	1	0	0	Rnf10	0
15738	1200.5710659881004	424.9275657103304	1	0	0	Rnf10	0
15739	1004.5669397810609	548.1713682897224	1	0	0	Rnf10	0
15740	1184.8182617528537	511.42711951120884	1	0	0	Rnf10	0
15741	1194.9453635824382	413.89058692583995	1	0	0	Rnf10	0
15742	931.5184866936553	373.9131500102154	1	0	0	Kdm5a	0
15743	1046.0364650059678	476.9172642385872	1	0	0	Slmap	0
15744	1199.7875250224806	481.9231349004001	1	0	0	Slmap	0
15745	844.5340754720021	497.15978223732026	1	0	0	Slmap	0
15746	923.2189778591588	310.69296086318843	1	0	0	Slmap	0
15747	1170.0369687810633	490.42209411050106	1	0	0	Slmap	0
15748	929.1655764491439	385.8531710633273	1	0	0	P4hb	0
15749	1037.801381198676	503.5507395319228	1	0	0	P4hb	0
15750	1092.1578839210902	542.8605654167503	1	0	0	P4hb	0
15751	917.4098151270041	508.6024015979328	1	0	0	P4hb	0
15752	1110.4155683775784	379.11172097177337	1	0	0	P4hb	0
15753	1095.1631059039796	431.8609075286458	1	0	0	P4hb	0
15754	920.9126216215252	448.8526715769844	1	0	0	P4hb	0
15755	1142.412929073142	433.8631260693568	1	0	0	P4hb	0
15756	1107.9188764160822	308.86173141556134	1	0	0	P4hb	0
15757	1131.4140792262374	409.86265146047765	1	0	0	P4hb	0
15758	1045.4410210791698	349.55622530183274	1	0	0	P4hb	0
15759	848.413319846221	436.8492808982715	1	0	0	P4hb	0
15760	1004.6591695297747	519.1064883096894	1	0	0	P4hb	0
15761	1036.4118964186941	459.8580870861835	1	0	0	P4hb	0
15762	1119.4113804970448	467.61198872425064	1	0	0	P4hb	0
15763	1078.7678126402543	484.8911081925971	1	0	0	P4hb	0
15764	942.6618937373975	463.6036768295986	1	0	0	P4hb	0
15765	1152.1639337763083	412.113626563815	1	0	0	P4hb	0
15766	884.1671336351433	354.35111498836505	1	0	0	P4hb	0
15767	1067.167442098864	340.8597535473569	1	0	0	P4hb	0
15768	1159.4109510007809	475.113857105073	1	0	0	P4hb	0
15769	1027.6586678526305	528.8575548705975	1	0	0	P4hb	0
15770	1007.4138436387952	419.6068010653506	1	0	0	P4hb	0
15771	982.6610207715995	480.60552982338913	1	0	0	P4hb	0
15772	1087.409261080525	513.8603911681611	1	0	0	P4hb	0
15773	1027.1668551571574	354.8578444657623	1	0	0	P4hb	0
15774	938.6680583114312	332.60372000076325	1	0	0	P4hb	0
15775	1167.162061228093	451.36426480168734	1	0	0	P4hb	0
15776	1153.4120724820364	451.61361886167043	1	0	0	P4hb	0
15777	1072.322405929199	368.58842543737484	1	0	0	P4hb	0
15778	1059.6500777628817	480.9204787983324	1	0	0	P4hb	0
15779	1112.4121466626802	451.6116880162614	1	0	0	P4hb	0
15780	1122.4171872308398	344.11235165103	1	0	0	P4hb	0
15781	940.4102805459206	497.8534973295069	1	0	0	P4hb	0
15782	1106.092391980386	436.7426841777395	1	0	0	P4hb	0
15783	1101.9124774731536	445.1112011686731	1	0	0	P4hb	0
15784	1020.162573536086	446.1073525574764	1	0	0	P4hb	0
15785	1137.4158941540688	371.11300308872916	1	0	0	P4hb	0
15786	897.9132283605429	436.8516101312117	1	0	0	P4hb	0
15787	1066.4107589829935	482.8594582863654	1	0	0	P4hb	0
15788	1061.1335828806607	526.2181647924434	1	0	0	P4hb	0
15789	910.9134984018402	430.6022405339224	1	0	0	P4hb	0
15790	899.3235139821307	365.9129214355571	1	0	0	P4hb	0
15791	1096.1615609988569	464.61090224379484	1	0	0	P4hb	0
15792	906.4124831556867	452.3519863827091	1	0	0	P4hb	0
15793	1004.4148074115808	399.35669134773684	1	0	0	P4hb	0
15794	1124.4138947649365	414.1123169598999	1	0	0	P4hb	0
15795	1165.4283282949382	391.745204176566	1	0	0	P4hb	0
15796	931.4159480843323	377.85329059947287	1	0	0	P4hb	0
15797	925.4159589400364	377.85300803673005	1	0	0	P4hb	0
15798	911.1595300276274	514.8520921006284	1	0	0	P4hb	0
15799	857.4140208438146	421.59973337821305	1	0	0	P4hb	0
15800	1133.1632638690128	427.1127085321949	1	0	0	P4hb	0
15801	1182.1650628553741	387.11508637612224	1	0	0	P4hb	0
15802	1062.660385340601	491.10927429914716	1	0	0	P4hb	0
15803	1101.1628124855329	437.86117923568463	1	0	0	P4hb	0
15804	975.4327922205443	520.5527735159645	1	0	0	P4hb	0
15805	1275.497215261927	573.2933293760483	1	0	0	Eif4e	0
15806	1178.49712626963	567.5398458964809	1	0	0	Eif4e	0
15807	954.0598696326758	542.2967961408982	1	0	0	Dlat	0
15808	1160.070643223613	324.8107874892781	1	0	0	Dlat	0
15809	1211.8276243284947	572.8749183548862	1	0	0	Dlat	0
15810	851.0636418637981	493.79124083724287	1	0	0	Dlat	0
15811	1040.5574748916347	569.5515781499641	1	0	0	Dlat	0
15812	1209.9198190048671	480.19634165367984	1	0	0	Dlat	0
15813	857.7701803444505	388.784308429775	1	0	0	Tpp2	0
15814	1194.2605669552943	522.8030892973957	1	0	0	Tpp2	0
15815	1019.0154826400916	454.7932993216826	1	0	0	Tpp2	0
15816	928.5240092197743	316.038819048856	1	0	0	Tpp2	0
15817	911.5146114995284	479.78692557166806	1	0	0	Tpp2	0
15818	1278.2580531476242	558.5577579321972	1	0	0	Tpp2	0
15819	1064.5159015426702	443.0460089208439	1	0	0	Tpp2	0
15820	1176.4227531734057	402.76707418044634	1	0	0	Tpp2	0
15821	864.0218390147809	359.7848327009563	1	0	0	Tpp2	0
15822	1283.7597315476858	528.8082408405204	1	0	0	Tpp2	0
15823	880.7723403476584	349.2858682624784	1	0	0	Tpp2	0
15824	817.4840198926869	475.1644808986805	1	0	0	Setd3	0
15825	879.9910777760449	293.4167389524356	1	0	0	Setd3	0
15826	1095.2366592400815	412.42511758125903	1	0	0	Setd3	0
15827	1105.9674963218629	534.4959462190533	1	0	0	Setd3	0
15828	938.5932142428401	539.4675470555148	1	0	0	Setd3	0
15829	751.9849457978343	449.91192957681204	1	0	0	Setd3	0
15830	1112.6483424796977	329.8524025469667	1	0	0	Dcun1d4	0
15831	1050.6870921516565	505.5404241712072	1	0	0	Dag1	0
15832	1212.1874051728053	594.2959394772671	1	0	0	Dag1	0
15833	988.4318487887176	565.7081557956275	1	0	0	Dag1	0
15834	1136.3162711240377	410.48540833662963	1	0	0	Dag1	0
15835	1004.6064698084855	322.92210588830267	1	0	0	Dag1	0
15836	855.1873858658794	372.2833490422279	1	0	0	Dag1	0
15837	1009.4374065632976	468.038791858937	1	0	0	Dag1	0
15838	1059.189261318576	425.78938247547643	1	0	0	Dag1	0
15839	927.4355748497308	488.5370364234082	1	0	0	Dag1	0
15840	1221.6900264434496	497.79465579418434	1	0	0	Dag1	0
15841	1155.439247430282	486.5427871047369	1	0	0	Dag1	0
15842	1115.3984726429578	538.3731781140681	1	0	0	Dag1	0
15843	993.6859899495839	513.2891020459808	1	0	0	Dag1	0
15844	1081.6882755165207	478.2907778826979	1	0	0	Dag1	0
15845	1066.9410474480865	359.78853167401144	1	0	0	Dag1	0
15846	961.6886150436085	389.7863391075596	1	0	0	Dag1	0
15847	1051.687494616772	490.29020765781746	1	0	0	Dag1	0
15848	1153.941553232919	394.29127570700166	1	0	0	Dag1	0
15849	910.5975346393574	495.9236243463813	1	0	0	Dag1	0
15850	1066.6878500712187	486.0405216243888	1	0	0	Dag1	0
15851	1052.5675425170984	467.7035071803166	1	0	0	Pcdh7	0
15852	1114.0749280345829	353.9563909051865	1	0	0	Pcdh7	0
15853	1175.68126640385	411.35161171859085	1	0	0	Pcdh7	0
15854	868.6759352900345	363.04719817873695	1	0	0	Ttyh3	0
15855	864.4286838585938	296.7974821194748	1	0	0	Ttyh3	0
15856	970.9110268929006	521.4784637216634	1	0	0	Pigq	0
15857	1219.1595866297907	504.4865894924889	1	0	0	Pigq	0
15858	1135.6461144642415	345.58012154743056	1	0	0	Pigq	0
15859	772.1645309546174	461.72251953622066	1	0	0	Pigq	0
15860	1108.8735223579122	571.0418114689396	1	0	0	Pigq	0
15861	1159.6619649512584	445.9851266305225	1	0	0	Pigq	0
15862	1113.9033415197503	305.7526179335691	1	0	0	Zcchc14	0
15863	772.6534204072414	482.73659121480557	1	0	0	Zcchc14	0
15864	1129.6446533071019	532.9987662577221	1	0	0	Zcchc14	0
15865	861.9015395899879	486.9897891442066	1	0	0	Zcchc14	0
15866	1208.6460667937313	453.00326936293425	1	0	0	Zcchc14	0
15867	804.4055866779612	407.9891918676806	1	0	0	Zcchc14	0
15868	1165.8942183414358	525.7502742971759	1	0	0	Zcchc14	0
15869	816.1555257532457	402.9897174453401	1	0	0	Zcchc14	0
15870	988.6275569366186	368.7108013505259	1	0	0	Nat14	0
15871	1014.2497730246296	505.00148855869026	1	0	0	Nat14	0
15872	1188.5397154979532	565.1228859484804	1	0	0	Arl15	0
15873	1047.4713430476365	536.0865655778659	1	0	0	Acly	0
15874	811.9708284274858	482.07611938748886	1	0	0	Acly	0
15875	956.5553289645122	559.7675182398916	1	0	0	Acly	0
15876	1194.7261959070454	460.34183895424485	1	0	0	Acly	0
15877	964.2298652097076	308.08044335705716	1	0	0	Acly	0
15878	1221.4718259945594	573.0942579099044	1	0	0	Acly	0
15879	887.9768228768332	359.8278441821751	1	0	0	Acly	0
15880	1245.4748621077026	506.84448028856855	1	0	0	Acly	0
15881	1138.9779600603663	402.58883041254757	1	0	0	Acly	0
15882	871.4721467702265	467.57843189671996	1	0	0	Acly	0
15883	1034.226775566271	401.8344494811565	1	0	0	Acly	0
15884	1281.7233065439789	553.8465442040499	1	0	0	Acly	0
15885	860.2197407568751	521.8285861237065	1	0	0	Acly	0
15886	862.9707030955565	499.5784608083899	1	0	0	Acly	0
15887	979.4714317211408	514.5834625653373	1	0	0	Acly	0
15888	1129.768046341931	368.8771506333771	1	0	0	Acly	0
15889	907.4712166913102	499.8302934583906	1	0	0	Acly	0
15890	1027.470317156689	555.0859522865776	1	0	0	Acly	0
15891	1200.4728333028895	543.093032060544	1	0	0	Acly	0
15892	929.4788000824215	324.07917138162395	1	0	0	Acly	0
15893	857.4762842711218	364.3266374420481	1	0	0	Acly	0
15894	1114.5607610503976	556.4399092818754	1	0	0	Acly	0
15895	1097.4719694937642	534.8386301971194	1	0	0	Acly	0
15896	1230.4729763689752	547.8443319447535	1	0	0	Acly	0
15897	990.728636201313	345.08197586811144	1	0	0	Acly	0
15898	901.2191607533058	547.3306032695571	1	0	0	Acly	0
15899	1173.728614308492	396.59022177663667	1	0	0	Acly	0
15900	951.8072532504713	415.8951640202029	1	0	0	Acly	0
15901	844.4719991596277	463.57725854522243	1	0	0	Acly	0
15902	1163.7273788414354	423.34011424216567	1	0	0	Acly	0
15903	1028.2209444686982	540.0858170368547	1	0	0	Acly	0
15904	1128.972194390084	538.0899909688859	1	0	0	Acly	0
15905	942.7275367519993	357.8301138830459	1	0	0	Acly	0
15906	1048.4707231800116	551.086776496058	1	0	0	Acly	0
15907	897.4773840075893	349.07812720815633	1	0	0	Acly	0
15908	1204.475425529063	482.09248836627654	1	0	0	Acly	0
15909	1108.7293848705128	360.0870749406632	1	0	0	Acly	0
15910	974.9809484259894	285.080626684235	1	0	0	Acly	0
15911	1220.4724425576974	557.8440311238692	1	0	0	Acly	0
15912	1081.9764953556319	421.83667780718025	1	0	0	Acly	0
15913	1178.2272484366797	430.84079112577143	1	0	0	Acly	0
15914	1265.9736837066914	540.345736085342	1	0	0	Acly	0
15915	1121.725907902899	446.8386206481479	1	0	0	Acly	0
15916	1257.472790126709	559.8455984924085	1	0	0	Acly	0
15917	1188.2250224056113	486.8418663579772	1	0	0	Acly	0
15918	1235.7574933143762	572.8830962263388	1	0	0	Acly	0
15919	1238.474488439808	513.8442697139494	1	0	0	Acly	0
15920	1025.0905619107677	570.8719923163816	1	0	0	Acly	0
15921	1003.1019784372787	353.20379183137106	1	0	0	Acly	0
15922	1284.7228407132409	565.8468091931104	1	0	0	Acly	0
15923	1053.4717490361554	527.836712459725	1	0	0	Acly	0
15924	1021.4771769450526	388.83375776503124	1	0	0	Acly	0
15925	1224.4716127920058	578.8444426902147	1	0	0	Acly	0
15926	1257.4748349755062	510.84502766594454	1	0	0	Acly	0
15927	1257.0925917797	540.2175135715318	1	0	0	Acly	0
15928	946.4777044444045	355.08024195407165	1	0	0	Acly	0
15929	1160.4373224617364	397.808418335902	1	0	0	Acly	0
15930	1033.9709678787872	541.0860712944642	1	0	0	Acly	0
15931	896.1430232702193	336.8932111055417	1	0	0	Acly	0
15932	1123.722071994108	539.3397963221232	1	0	0	Acly	0
15933	1021.7203588935446	552.0856809985348	1	0	0	Acly	0
15934	1031.721103601399	536.8359132601887	1	0	0	Acly	0
15935	1144.581032873537	485.4237773733216	1	0	0	Vps13d	0
15936	1138.3300802630067	502.9238767350255	1	0	0	Vps13d	0
15937	1230.5896237179966	510.9362657896883	1	0	0	Armcx1	0
15938	1072.3406202989731	548.1793979372703	1	0	0	Armcx1	0
15939	996.1347594900298	311.20850563829197	1	0	0	Klhl22	0
15940	927.632528562122	379.20591971352195	1	0	0	Klhl22	0
15941	1036.8758282138897	561.4593558725609	1	0	0	Klhl22	0
15942	1098.9558757727489	409.1355571680554	1	0	0	Klhl22	0
15943	1034.6295218427977	457.20950962302896	1	0	0	Klhl22	0
15944	1054.380928249123	415.71032863842674	1	0	0	Klhl22	0
15945	838.8791078522802	482.202555550098	1	0	0	Klhl22	0
15946	1120.3377040571895	483.5059713623991	1	0	0	Ganab	0
15947	1143.5924512216657	403.75622812273923	1	0	0	Ganab	0
15948	967.0837824093339	517.7478929652328	1	0	0	Ganab	0
15949	1171.3397135866967	459.5085002228052	1	0	0	Ganab	0
15950	1096.339449814016	446.7541563141722	1	0	0	Ganab	0
15951	1035.5940959299464	348.99949109470197	1	0	0	Ganab	0
15952	1114.5966433655087	321.753531908639	1	0	0	Ganab	0
15953	980.0896403450763	415.99728655839914	1	0	0	Ganab	0
15954	1046.8424659862196	380.7505351582942	1	0	0	Ganab	0
15955	872.5828624074278	511.7425335438178	1	0	0	Ganab	0
15956	1208.5859620887065	535.2615949600088	1	0	0	Ganab	0
15957	1074.5874160988833	477.75335304173376	1	0	0	Ganab	0
15958	1123.5904032877827	435.7555335604434	1	0	0	Ganab	0
15959	1140.9147440528725	461.7675695908515	1	0	0	Ganab	0
15960	996.5849956089806	502.7493313822895	1	0	0	Ganab	0
15961	1099.5915018494588	410.50385811288254	1	0	0	Ganab	0
15962	1061.341666641475	398.75157271276964	1	0	0	Ganab	0
15963	1177.4815687305963	343.88717717229406	1	0	0	Nr2c2	0
15964	826.961916081746	507.12290576113196	1	0	0	Nr2c2	0
15965	1184.9767876746712	435.14037824914845	1	0	0	Nr2c2	0
15966	1070.7996343133893	497.86637497504734	1	0	0	Nr2c2	0
15967	1001.5754483831121	404.9725039416594	1	0	0	Nr2c2	0
15968	816.4648277593608	448.120523552276	1	0	0	Nr2c2	0
15969	770.7332810139246	480.96031960914513	1	0	0	Ube4b	0
15970	1108.7397510037786	314.9745126712138	1	0	0	Ube4b	0
15971	878.9807181345137	539.9647268548017	1	0	0	Ube4b	0
15972	1123.9789060580392	576.7248172702708	1	0	0	Ube4b	0
15973	920.7377808384833	367.9666652343923	1	0	0	Ube4b	0
15974	1194.2334742795504	463.97787137238925	1	0	0	Ube4b	0
15975	1061.7302779919528	545.2223010886163	1	0	0	Ube4b	0
15976	843.7334649875451	456.62569233430605	1	0	0	Ube4b	0
15977	989.7374028034119	375.2195227452971	1	0	0	Ube4b	0
15978	1148.2373630025468	371.9760775837848	1	0	0	Ube4b	0
15979	938.7409002960908	292.21751010760863	1	0	0	Ube4b	0
15980	1148.4665355009447	477.0611347561614	1	0	0	Ube4b	0
15981	837.7346060651986	425.62488758253585	1	0	0	Ube4b	0
15982	1110.7292730734039	567.974293609424	1	0	0	Ube4b	0
15983	1065.730084308874	549.7224421087419	1	0	0	Ube4b	0
15984	1098.6775538238562	573.9842578845058	1	0	0	Dpp9	0
15985	915.0687953379286	477.67519992542645	1	0	0	Dpp9	0
15986	1096.5655178803083	334.6699194617254	1	0	0	Dpp9	0
15987	902.0767995710316	301.4229281552536	1	0	0	Dpp9	0
15988	1174.073554267256	427.6866620818995	1	0	0	Dpp9	0
15989	1208.0721417393254	465.4385844977445	1	0	0	Dpp9	0
15990	1119.5763941646533	354.43343718772763	1	0	0	Dpp9	0
15991	836.072378610581	383.6706683189186	1	0	0	Dpp9	0
15992	1189.1096167834332	543.7268262014098	1	0	0	Dpp9	0
15993	1002.5668371712742	313.9977599194237	1	0	0	Dpp9	0
15994	1205.5702384312274	505.9388263202467	1	0	0	Dpp9	0
15995	1154.45076463367	358.71894633734456	1	0	0	Dpp9	0
15996	933.4356385524694	518.3802398396219	1	0	0	Dpp9	0
15997	1174.0744759685804	407.68647253162794	1	0	0	Dpp9	0
15998	1138.992749843673	576.0186263478042	1	0	0	Fndc4	0
15999	1018.4940743134603	450.25916518977795	1	0	0	Fndc4	0
16000	1186.9963404474374	530.5191222178859	1	0	0	Fndc4	0
16001	1147.9941865128467	549.7681188183649	1	0	0	Fndc4	0
16002	1161.804367132788	491.2415641716664	1	0	0	Ubxn6	0
16003	1259.621199793387	533.9281395170667	1	0	0	Ubxn6	0
16004	1147.902809709267	467.1452435040224	1	0	0	Ubxn6	0
16005	1050.9612969822483	557.6497297409647	1	0	0	Slu7	0
16006	899.3555762419505	344.7691934879345	1	0	0	Slu7	0
16007	1242.3879506449352	581.4818713587906	1	0	0	Fbxw11	0
16008	979.8813539789951	490.9660311633252	1	0	0	Fbxw11	0
16009	858.1352829651053	298.20250291268184	1	0	0	Fbxw11	0
16010	1067.1327533815102	538.2220031039889	1	0	0	Fbxw11	0
16011	966.6291022724404	527.9669413489017	1	0	0	Fbxw11	0
16012	1262.6398042425549	558.981891182484	1	0	0	Fbxw11	0
16013	912.6360299138563	330.20633121069267	1	0	0	Fbxw11	0
16014	1231.1370338131783	591.2317518615989	1	0	0	Fbxw11	0
16015	884.1268290059116	504.212149447316	1	0	0	Fbxw11	0
16016	930.4881654993177	509.26141073394956	1	0	0	Tacc1	0
16017	1035.3404900080925	513.5930329258027	1	0	0	Tacc1	0
16018	1135.3424998671887	453.59622206589995	1	0	0	Tacc1	0
16019	865.5933608003929	420.58748723677854	1	0	0	Tacc1	0
16020	854.6191298224821	330.015967230777	1	0	0	Ilf3	0
16021	1276.6311397228824	550.7927588973238	1	0	0	Ilf3	0
16022	976.3261186720305	556.2915819569688	1	0	0	Ilf3	0
16023	1196.379107310869	501.5373109084009	1	0	0	Ilf3	0
16024	833.8643099727242	430.0200237277296	1	0	0	Ilf3	0
16025	960.3735115310621	349.5209225983677	1	0	0	Ilf3	0
16026	976.8575056193949	461.38863552297875	1	0	0	Ilf3	0
16027	1086.710240439668	337.24786630839833	1	0	0	Gpr85	0
16028	1186.7071460541788	482.7562027027627	1	0	0	Gpr85	0
16029	1137.7024384587871	562.7565002618876	1	0	0	Gpr85	0
16030	901.9517568567387	413.4924757138107	1	0	0	Gpr85	0
16031	1163.353586156698	541.0487757876351	1	0	0	Gpr85	0
16032	968.7561005809627	464.5004751208919	1	0	0	Drosha	0
16033	1119.6927632025952	311.6548232215577	1	0	0	Drosha	0
16034	1161.0043255807761	566.0053838538403	1	0	0	Drosha	0
16035	1175.3579449689205	459.3258126898781	1	0	0	Drosha	0
16036	901.2549343602085	504.7489846374034	1	0	0	Drosha	0
16037	879.7600940391683	284.7477632644232	1	0	0	Drosha	0
16038	1038.4697649067405	554.4273800398602	1	0	0	Drosha	0
16039	1127.7576314401383	422.2541344349358	1	0	0	Drosha	0
16040	1118.0054793079657	511.00417598905784	1	0	0	Drosha	0
16041	907.0089276734795	337.4985910053475	1	0	0	Drosha	0
16042	852.7578638552159	374.7474159113144	1	0	0	Drosha	0
16043	1132.0051920742317	525.0045550439759	1	0	0	Drosha	0
16044	1273.8224041799149	521.237037329494	1	0	0	Arhgef7	0
16045	1114.8279004489652	313.4806240681685	1	0	0	Arhgef7	0
16046	970.574552348101	388.4765647246453	1	0	0	Arhgef7	0
16047	1105.7526591146805	534.5708828286425	1	0	0	Arhgef7	0
16048	1169.826173435949	379.73281296703846	1	0	0	Arhgef7	0
16049	1072.8279332481766	303.47922799230946	1	0	0	Arhgef7	0
16050	1156.8523854833793	529.4975570537312	1	0	0	Arhgef7	0
16051	1146.6326002874446	431.2895702560012	1	0	0	Dmtf1	0
16052	1156.965879019106	330.9286864642836	1	0	0	Os9	0
16053	906.2143612359821	331.66951422461227	1	0	0	Os9	0
16054	867.2073287356139	517.4191893533282	1	0	0	Os9	0
16055	1016.962184344878	409.17402457216986	1	0	0	Os9	0
16056	1111.46621810413	314.1769160032199	1	0	0	Os9	0
16057	1124.2117253681563	439.17812660151617	1	0	0	Os9	0
16058	1143.2110334192337	461.17895258859994	1	0	0	Os9	0
16059	1144.9648931697352	355.9283950467609	1	0	0	Os9	0
16060	1158.5146755560227	547.92590930061	1	0	0	Ppm1a	0
16061	956.5156524966299	558.1685559212597	1	0	0	Ppm1a	0
16062	845.5193977527908	474.91510827657186	1	0	0	Ppm1a	0
16063	1011.3843688073649	509.39164555605413	1	0	0	Fam171a1	0
16064	827.0533873924028	482.55607499673374	1	0	0	Fam171a1	0
16065	1116.309076399897	367.0721988340318	1	0	0	Fam171a1	0
16066	1125.3016125204247	502.57239244660684	1	0	0	Fam171a1	0
16067	919.0506338710683	529.0610175389265	1	0	0	Fam171a1	0
16068	1084.0743305506585	302.82751305362063	1	0	0	Fam171a1	0
16069	1047.3051548016958	441.3182481911672	1	0	0	Fam171a1	0
16070	881.0500091214335	541.8089109424194	1	0	0	Fam171a1	0
16071	1101.3045396270359	450.32119232521006	1	0	0	Fam171a1	0
16072	1005.3000339980545	536.3157295246907	1	0	0	Fam171a1	0
16073	1100.8078567487912	390.0713014294182	1	0	0	Fam171a1	0
16074	875.8005663542722	532.0586315884791	1	0	0	Fam171a1	0
16075	1215.699976610777	550.6645185809944	1	0	0	Sh2b1	0
16076	1107.4560552982357	397.90957427981647	1	0	0	Sh2b1	0
16077	976.0642863387848	438.3785999513016	1	0	0	Sh2b1	0
16078	1162.7062608131237	515.0441286307806	1	0	0	Gpatch11	0
16079	1154.7073727455154	481.0430860739506	1	0	0	Gpatch11	0
16080	1208.221463279021	497.4190858242433	1	0	0	Dync2h1	0
16081	987.4753933560366	317.4012142145773	1	0	0	Dync2h1	0
16082	1183.5829943202043	485.39882809530445	1	0	0	Klhl7	0
16083	1076.5770636040622	537.8956831448298	1	0	0	Klhl7	0
16084	1197.8342260777872	468.64892390509516	1	0	0	Klhl7	0
16085	1202.5903722032417	495.82196543094915	1	0	0	Tbrg1	0
16086	927.8323731323035	553.5638519248746	1	0	0	Tbrg1	0
16087	1015.5911619686567	352.8124357186118	1	0	0	Tbrg1	0
16088	932.9168128692812	368.84029730163394	1	0	0	Tbrg1	0
16089	1106.5938410722297	332.8151089128367	1	0	0	Tbrg1	0
16090	816.8350749983571	403.30675867993506	1	0	0	Tbrg1	0
16091	1035.3381664018816	453.0653076932317	1	0	0	Tbrg1	0
16092	1200.8374948280448	578.8237333205757	1	0	0	Tbrg1	0
16093	844.8333481948628	471.809214047059	1	0	0	Tbrg1	0
16094	1106.5450624103307	557.8410584266879	1	0	0	Tbrg1	0
16095	988.8335305304182	558.8160455711286	1	0	0	Tbrg1	0
16096	1074.5932511221263	329.5639507588892	1	0	0	Tbrg1	0
16097	1090.704897138361	499.8298011258734	1	0	0	Tbrg1	0
16098	1164.092677942641	403.8186334134818	1	0	0	Tbrg1	0
16099	958.5839965656085	525.8142797272528	1	0	0	Tbrg1	0
16100	1081.3391572456312	453.81689794527006	1	0	0	Tbrg1	0
16101	1098.344580082066	305.8142369630731	1	0	0	Tbrg1	0
16102	916.3398822576721	326.80847131933535	1	0	0	Tbrg1	0
16103	1172.914064970903	520.5195460777142	1	0	0	Tbrg1	0
16104	1215.8386876522554	553.5736999505428	1	0	0	Tbrg1	0
16105	949.8353084182595	481.81302372724895	1	0	0	Tbrg1	0
16106	842.8339176070981	454.058761312127	1	0	0	Tbrg1	0
16107	1131.34039670184	449.5685111310445	1	0	0	Tbrg1	0
16108	1155.0880053473106	534.8211878303666	1	0	0	Tbrg1	0
16109	926.0896450642783	339.5591005763003	1	0	0	Tbrg1	0
16110	1132.0941989739952	338.816114036335	1	0	0	Tbrg1	0
16111	1218.8381630418103	570.824173418848	1	0	0	Tbrg1	0
16112	961.0829611249218	557.815068437308	1	0	0	Tbrg1	0
16113	855.0830990371899	485.80986518676156	1	0	0	Tbrg1	0
16114	950.5753583288015	565.8440928407766	1	0	0	Tbrg1	0
16115	935.0824252586265	556.8141574540186	1	0	0	Tbrg1	0
16116	1071.8427363592386	342.81414782745094	1	0	0	Tbrg1	0
16117	1068.336546986934	521.8179443446556	1	0	0	Tbrg1	0
16118	877.5135394793655	459.74620215612845	1	0	0	Tbrg1	0
16119	981.27722589522	551.7875732192941	1	0	0	Upf2	0
16120	864.7645666607074	504.03328877470057	1	0	0	Upf2	0
16121	1229.3488656332702	594.1137342458876	1	0	0	Upf2	0
16122	1063.8170191754853	579.0471088705473	1	0	0	Cltb	0
16123	1156.8301502864792	365.5400152870439	1	0	0	Cltb	0
16124	1078.8181356225589	569.7972400169682	1	0	0	Cltb	0
16125	1049.3140891653857	565.2322501914141	1	0	0	Srpk1	0
16126	852.0639509265795	508.7230174081587	1	0	0	Srpk1	0
16127	1134.8216810404408	415.4840065322877	1	0	0	Srpk1	0
16128	948.8147050507569	520.7273766155092	1	0	0	Srpk1	0
16129	1170.5678828034918	514.2368101776052	1	0	0	Srpk1	0
16130	908.8235747698038	302.97278355461833	1	0	0	Srpk1	0
16131	897.0683773859856	419.4738031519479	1	0	0	Srpk1	0
16132	1269.8191612060218	515.2411106891909	1	0	0	Srpk1	0
16133	1048.7877445197835	421.9924086404865	1	0	0	Srpk1	0
16134	1030.8422820521507	544.829398088706	1	0	0	Srpk1	0
16135	1113.5677830477075	499.23419732862146	1	0	0	Srpk1	0
16136	1234.8162252303862	572.4903734563287	1	0	0	Srpk1	0
16137	868.8156872088151	473.9732815228324	1	0	0	Srpk1	0
16138	1110.8439447397534	558.5002882383523	1	0	0	Srpk1	0
16139	1118.514334057111	529.582746705208	1	0	0	Srpk1	0
16140	1236.8523418568404	518.5889794175254	1	0	0	Srpk1	0
16141	1206.818852839623	503.2382383594978	1	0	0	Srpk1	0
16142	864.4596472391426	414.51996215660444	1	0	0	Srpk1	0
16143	1127.8471937357767	500.4994092908957	1	0	0	Srpk1	0
16144	1201.224330998667	480.61442407570115	1	0	0	Ubp1	0
16145	855.455632639484	472.8450370635556	1	0	0	Ubp1	0
16146	1117.7462664757402	332.5129932509804	1	0	0	Ubp1	0
16147	1233.471067082683	572.6212601837203	1	0	0	Ubp1	0
16148	950.9640852101464	414.84703615107844	1	0	0	Ubp1	0
16149	1197.7224025098444	511.8659491298074	1	0	0	Ubp1	0
16150	877.7077138235927	457.09539076142073	1	0	0	Ubp1	0
16151	1107.5537662471388	563.1345769996074	1	0	0	Xpo1	0
16152	1089.063914645791	311.13862736934743	1	0	0	Xpo1	0
16153	942.565860108214	332.1325256415079	1	0	0	Xpo1	0
16154	883.0587823310179	543.3762153734798	1	0	0	Xpo1	0
16155	1191.8061989468285	460.13980669900593	1	0	0	Xpo1	0
16156	859.8160081845534	368.6285998817548	1	0	0	Xpo1	0
16157	890.5109293923311	330.40190398530416	1	0	0	Xpo1	0
16158	1154.4767690189658	430.8830154231027	1	0	0	Xpo1	0
16159	1129.0002316175776	337.59186415913246	1	0	0	Xpo1	0
16160	1106.8053896440072	521.8853431357295	1	0	0	Xpo1	0
16161	1079.928656745139	433.33504986781213	1	0	0	Xpo1	0
16162	1222.8077662700323	496.5514887089267	1	0	0	Xpo1	0
16163	837.4138779618686	422.14399689235097	1	0	0	Pkia	0
16164	1152.3022667374755	537.8268783541096	1	0	0	Tpd52l2	0
16165	1169.4216528021734	408.42024706565724	1	0	0	Tpd52l2	0
16166	1213.8305371359386	491.61959915596634	1	0	0	Tpd52l2	0
16167	851.4980732740644	357.863199803293	1	0	0	N4bp2l2	0
16168	1177.7773011047598	490.62702986342634	1	0	0	Lars	0
16169	922.857304708744	502.58192541175634	1	0	0	Lars	0
16170	1028.5238981736404	528.6205971441468	1	0	0	Lars	0
16171	1064.1076753274772	303.5234892910139	1	0	0	Lars	0
16172	930.8337201511771	396.62641000974986	1	0	0	Lars	0
16173	864.7767468902009	427.1119538579096	1	0	0	Lars	0
16174	1031.0312006777647	370.1189312470773	1	0	0	Lars	0
16175	1094.2726404657624	572.1240748251162	1	0	0	Lars	0
16176	1135.5264471898831	498.87517565901913	1	0	0	Lars	0
16177	1124.650447944063	523.4042252703944	1	0	0	Lars	0
16178	1222.6538629433396	464.40718168429095	1	0	0	Lars	0
16179	1106.7775032921984	468.87352892351953	1	0	0	Lars	0
16180	1067.0241939716884	531.622397936198	1	0	0	Lars	0
16181	1213.2788220357274	466.37837235012825	1	0	0	Lars	0
16182	1123.4352198152037	501.19946557336675	1	0	0	Lars	0
16183	1219.7726100360635	484.5360472031921	1	0	0	Lars	0
16184	1052.2622477581822	368.01112561800755	1	0	0	Exoc6b	0
16185	1047.5052585818448	493.7644999421027	1	0	0	Exoc6b	0
16186	1118.5169116833054	317.0132730614881	1	0	0	Exoc6b	0
16187	949.1136878331572	508.2785093745563	1	0	0	Ranbp2	0
16188	850.8703867612746	373.52343130336425	1	0	0	Ranbp2	0
16189	1172.1186286278971	414.2896916438677	1	0	0	Ranbp2	0
16190	992.1188543040348	406.53059707413877	1	0	0	Ranbp2	0
16191	1088.870989541755	366.0354320017633	1	0	0	Ranbp2	0
16192	851.616592384072	449.02352545911185	1	0	0	Ranbp2	0
16193	1068.3683617804086	418.0344415237917	1	0	0	Ranbp2	0
16194	1050.1200161875217	384.5335049355418	1	0	0	Ranbp2	0
16195	906.1201318027946	379.77622038530353	1	0	0	Ranbp2	0
16196	987.112407707504	534.2804608061126	1	0	0	Ranbp2	0
16197	1123.6143303012961	499.0373092919027	1	0	0	Ranbp2	0
16198	1048.3687786797477	409.03342959424424	1	0	0	Ranbp2	0
16199	995.2495071090772	353.26813857397036	1	0	0	Ranbp2	0
16200	1037.8666575131897	450.7829258837543	1	0	0	Ranbp2	0
16201	1181.866269344573	461.29020939615157	1	0	0	Ranbp2	0
16202	1094.873902382618	308.28569128998697	1	0	0	Ranbp2	0
16203	884.8739915782464	302.7750722265222	1	0	0	Ranbp2	0
16204	855.3645692646807	489.27376190645566	1	0	0	Ranbp2	0
16205	940.1177393180748	427.7779790582558	1	0	0	Ranbp2	0
16206	956.8637557570381	507.0288948397404	1	0	0	Ranbp2	0
16207	1005.6568641641111	377.92626741777394	1	0	0	Fat3	0
16208	1184.4201516200733	518.6140392067691	1	0	0	Fat3	0
16209	1137.48653830921	373.42374125606	1	0	0	Fat3	0
16210	1023.9351450354197	344.76240418394696	1	0	0	Rab11fip3	0
16211	1018.6807352447553	469.76497303821907	1	0	0	Rab11fip3	0
16212	1232.9576995257303	542.7830969025598	1	0	0	Rab11fip3	0
16213	1169.6873140435835	374.76806937663343	1	0	0	Rab11fip3	0
16214	1215.686030863987	441.52111693582384	1	0	0	Rab11fip3	0
16215	974.6960826179713	425.6834595686422	1	0	0	Hnrnpd	0
16216	1148.6086967734016	526.2948834775635	1	0	0	Hnrnpd	0
16217	1091.6954416478893	499.19108447428323	1	0	0	Hnrnpd	0
16218	1062.007360766225	574.8267374203897	1	0	0	Hnrnpd	0
16219	1213.6810260920304	472.8301579419569	1	0	0	Hnrnpd	0
16220	1074.6988556668057	420.9382514642639	1	0	0	Hnrnpd	0
16221	953.9488961754485	357.6807128658374	1	0	0	Hnrnpd	0
16222	1109.4428452316533	561.6935522085112	1	0	0	Hnrnpd	0
16223	1219.698154210683	510.6976553167171	1	0	0	Hnrnpd	0
16224	1013.4499041698507	367.68390216308916	1	0	0	Hnrnpd	0
16225	1251.945167473715	529.9681245090086	1	0	0	Hnrnpd	0
16226	1073.6933603370944	532.4410429552072	1	0	0	Hnrnpd	0
16227	818.4331340974785	502.6348720507149	1	0	0	Rmnd5b	0
16228	1190.4393048245067	449.15418911635413	1	0	0	Rmnd5b	0
16229	1007.6867959982214	465.644597498042	1	0	0	Rmnd5b	0
16230	858.20261599051	496.08632519159	1	0	0	Cog7	0
16231	897.77980151352	494.6754029303617	1	0	0	Sgtb	0
16232	992.7104593056813	465.3193729521594	1	0	0	Golga2	0
16233	1189.717532839029	494.5840923201535	1	0	0	Golga2	0
16234	935.7099955541737	433.5640452772269	1	0	0	Golga2	0
16235	1086.7184994208421	410.5732382302326	1	0	0	Golga2	0
16236	982.2118623587141	437.5673921720483	1	0	0	Golga2	0
16237	1001.7088090473641	495.8213858030913	1	0	0	Golga2	0
16238	992.2092253811942	483.3201795773951	1	0	0	Golga2	0
16239	1144.5601664465792	427.95592041212575	1	0	0	Taok2	0
16240	1020.5582102019362	548.0565734220334	1	0	0	Taok2	0
16241	1096.3173433513127	311.80709765638517	1	0	0	Taok2	0
16242	1112.6722510014208	538.6661831495209	1	0	0	Taok2	0
16243	1190.5633991884627	473.39972583190615	1	0	0	Taok2	0
16244	812.3885141822972	464.2342275857937	1	0	0	Kcna4	0
16245	878.032829544591	368.8398543640202	1	0	0	Pip4k2b	0
16246	1047.5342391206125	324.59553601149196	1	0	0	Pip4k2b	0
16247	1150.5279560757153	511.5989049097444	1	0	0	Pip4k2b	0
16248	1199.105925493589	553.2268007115172	1	0	0	Pip4k2b	0
16249	1237.7783824855337	497.85180908854807	1	0	0	Pip4k2b	0
16250	1121.0262798316908	562.097906014154	1	0	0	Pip4k2b	0
16251	1151.780988894704	420.59897079830705	1	0	0	Pip4k2b	0
16252	992.7803673792499	440.84366416443345	1	0	0	Pip4k2b	0
16253	1107.7771536319021	536.0974629730392	1	0	0	Pip4k2b	0
16254	940.0329901070969	363.3419326980107	1	0	0	Pip4k2b	0
16255	1031.397894374272	551.9049915831972	1	0	0	Actr3b	0
16256	978.805855300278	287.655490967757	1	0	0	Fam120c	0
16257	979.0073045843379	545.0955451239768	1	0	0	Fam120c	0
16258	1194.530449310576	487.65689349032505	1	0	0	Ifngr2	0
16259	933.2996077277835	312.39639278989586	1	0	0	Ifngr2	0
16260	1001.5392763328862	444.39637982621343	1	0	0	Ifngr2	0
16261	870.2907767703894	488.3868941302735	1	0	0	Ifngr2	0
16262	936.5402244817333	462.641798284075	1	0	0	Ifngr2	0
16263	1153.220501822156	540.8954248157041	1	0	0	Ifngr2	0
16264	1024.2910695178518	403.89906968681834	1	0	0	Ifngr2	0
16265	1186.7817993858782	469.90699157431914	1	0	0	Ifngr2	0
16266	908.7998515242323	320.89462230961385	1	0	0	Ifngr2	0
16267	874.0096141806805	490.4477516868026	1	0	0	Upf3b	0
16268	927.0136631563107	409.70023448670827	1	0	0	Upf3b	0
16269	1184.5772105874532	560.2698532159469	1	0	0	Etf1	0
16270	815.5877280304062	415.5267875065552	1	0	0	Etf1	0
16271	1003.8292018744306	521.2856889815365	1	0	0	Etf1	0
16272	1147.0857660418778	365.54582350905605	1	0	0	Etf1	0
16273	1190.581114866692	438.5471864300621	1	0	0	Etf1	0
16274	1137.5783325268355	502.54334538577706	1	0	0	Etf1	0
16275	853.5906135059804	353.52977099803604	1	0	0	Etf1	0
16276	1017.5850611763968	454.92834036337035	1	0	0	Etf1	0
16277	1142.5738136676778	583.042480891281	1	0	0	Etf1	0
16278	892.5805282958113	526.0294744139755	1	0	0	Etf1	0
16279	1280.5738797575304	546.3006297741218	1	0	0	Etf1	0
16280	1072.575262962227	574.7887223105731	1	0	0	Etf1	0
16281	977.0769124690669	569.533521455138	1	0	0	Etf1	0
16282	1073.837750362284	348.5420149059905	1	0	0	Etf1	0
16283	816.5846186186313	471.52604504849205	1	0	0	Etf1	0
16284	919.3320423669126	491.53144307428465	1	0	0	Etf1	0
16285	829.5892972648201	383.5280171432923	1	0	0	Etf1	0
16286	871.5918494055968	326.5311504923087	1	0	0	Etf1	0
16287	1194.5745911986623	555.5457408298064	1	0	0	Etf1	0
16288	959.5777892035319	558.2827168950062	1	0	0	Etf1	0
16289	1211.3256881522689	531.2970197972965	1	0	0	Etf1	0
16290	1137.5740376069434	580.2922417096837	1	0	0	Etf1	0
16291	1211.5590834441598	546.5651242346211	1	0	0	Etf1	0
16292	1240.837831491044	557.710441505319	1	0	0	Srsf6	0
16293	903.587313895731	475.4338692876932	1	0	0	Srsf6	0
16294	1219.0945823012378	460.4569288683238	1	0	0	Srsf6	0
16295	1062.853243294924	302.1922640479693	1	0	0	Srsf6	0
16296	1090.8312209267579	538.6858634655308	1	0	0	Srsf6	0
16297	871.8482563354864	318.92847505143504	1	0	0	Srsf6	0
16298	1009.8327751219223	564.9434735805642	1	0	0	Srsf6	0
16299	1119.590078457978	495.20025619985756	1	0	0	Srsf6	0
16300	1052.8454700682112	404.693532489632	1	0	0	Srsf6	0
16301	1134.8463521158867	414.4497989878316	1	0	0	Srsf6	0
16302	1149.3349897254602	571.9539408861317	1	0	0	Srsf6	0
16303	1169.5940650779721	454.7031542197413	1	0	0	Srsf6	0
16304	992.0877257771606	493.4407965650133	1	0	0	Srsf6	0
16305	1102.8499570495687	357.196301465111	1	0	0	Srsf6	0
16306	1223.843520717075	476.2076109894044	1	0	0	Srsf6	0
16307	1241.8397305627225	532.2100155856626	1	0	0	Srsf6	0
16308	1151.8440796674804	449.7017398720378	1	0	0	Srsf6	0
16309	1277.091509586898	517.7123357560143	1	0	0	Srsf6	0
16310	1235.8438013622083	475.7084650583039	1	0	0	Srsf6	0
16311	1164.5017904684964	498.02476187743895	1	0	0	Srsf6	0
16312	1092.5995863733708	359.6955952432891	1	0	0	Srsf6	0
16313	1223.832326222685	539.6965182081482	1	0	0	Srsf6	0
16314	1065.5160785514315	308.6817917755132	1	0	0	Srsf6	0
16315	1103.0902279525271	489.1989109666292	1	0	0	Srsf6	0
16316	931.840307538209	396.283177324504	1	0	0	Cabin1	0
16317	1112.564764278523	489.4259536042939	1	0	0	Cabin1	0
16318	1015.339611523128	446.78561548377877	1	0	0	Cabin1	0
16319	1140.5891409670307	500.0390799631597	1	0	0	Cabin1	0
16320	1031.3204172982626	549.0955903708261	1	0	0	Scaper	0
16321	983.2459836426274	282.4946477818487	1	0	0	Trak2	0
16322	1091.2328810699125	552.4964836368104	1	0	0	Trak2	0
16323	814.98871049225	488.7349698299672	1	0	0	Trak2	0
16324	1263.7312824110406	546.5041710822323	1	0	0	Trak2	0
16325	931.7467761781652	277.49242822194867	1	0	0	Trak2	0
16326	756.7408701006874	454.2327798156677	1	0	0	Trak2	0
16327	964.9948306170015	313.24351306206955	1	0	0	Trak2	0
16328	793.4900369142582	463.7342906698026	1	0	0	Trak2	0
16329	772.9797593539056	488.04930710446195	1	0	0	Yars	0
16330	1060.081289063696	288.9751098211869	1	0	0	Yars	0
16331	863.2380345772008	366.8017077161191	1	0	0	Yars	0
16332	1014.2378425172496	426.5609659801544	1	0	0	Yars	0
16333	1198.9895650921371	463.071554705493	1	0	0	Yars	0
16334	928.7294635384152	551.5588816225486	1	0	0	Yars	0
16335	865.9893503950401	343.0513891957312	1	0	0	Yars	0
16336	1078.7358816723925	487.31560422785043	1	0	0	Yars	0
16337	850.2578776410228	499.6490178758993	1	0	0	Yars	0
16338	1253.5857151704538	504.12273570296514	1	0	0	Yars	0
16339	1022.7304857812939	567.3142247927713	1	0	0	Yars	0
16340	939.237979742637	396.05634405858126	1	0	0	Yars	0
16341	809.48067691453	484.5511774670576	1	0	0	Yars	0
16342	1096.994584496107	331.0634839833041	1	0	0	Yars	0
16343	959.2362417852914	436.0582072806851	1	0	0	Yars	0
16344	839.9846548967566	421.30156494661685	1	0	0	Yars	0
16345	869.9904270105536	324.5512453500879	1	0	0	Yars	0
16346	950.9798818129716	552.0600833995488	1	0	0	Yars	0
16347	1073.7328150361761	519.6464989512175	1	0	0	Yars	0
16348	843.9852289235419	412.05158664157113	1	0	0	Yars	0
16349	851.7391455869839	341.8006015978958	1	0	0	Yars	0
16350	917.9812010929211	515.0575857442675	1	0	0	Yars	0
16351	888.5173904925811	379.77545019920973	1	0	0	Ythdf1	0
16352	1218.759883440459	480.54447448184055	1	0	0	Ythdf1	0
16353	1042.259764098952	496.7839864367078	1	0	0	Ythdf1	0
16354	976.2589430413069	516.029996487578	1	0	0	Ythdf1	0
16355	1129.2587028769558	507.789073469615	1	0	0	Ythdf1	0
16356	929.2607710760626	488.7773494057795	1	0	0	Ythdf1	0
16357	1000.7627278244977	449.7817561101542	1	0	0	Ythdf1	0
16358	1067.2386026668025	414.12556254146625	1	0	0	Ythdf1	0
16359	1109.7573652216747	531.7877965912816	1	0	0	Ythdf1	0
16360	865.9044166055761	440.7791593794365	1	0	0	Ythdf1	0
16361	898.2530742874334	337.8923140402057	1	0	0	Vps26b	0
16362	1036.5796939680374	521.2320559429983	1	0	0	Vps26b	0
16363	1051.1257355121256	311.78506794537054	1	0	0	Vps26b	0
16364	910.661727982726	381.50956328344074	1	0	0	Mef2a	0
16365	1206.6542425955536	550.8508147367802	1	0	0	Mef2a	0
16366	911.4779633939804	304.86996076631783	1	0	0	Mef2a	0
16367	1004.9732057682276	398.1230929860558	1	0	0	Mef2a	0
16368	863.9926376989029	470.84076425586085	1	0	0	Mef2a	0
16369	1069.9654941195042	566.6243931212633	1	0	0	Mef2a	0
16370	938.9674640172948	547.1189998503759	1	0	0	Mef2a	0
16371	1039.2561178159833	512.949677001124	1	0	0	Fam120b	0
16372	845.7586477890492	343.9360890597873	1	0	0	Fam120b	0
16373	1104.1688246285728	483.029277499272	1	0	0	Fam120b	0
16374	894.7612724342989	315.9376184581163	1	0	0	Fam120b	0
16375	1047.2586538814828	462.94867609563005	1	0	0	Fam120b	0
16376	1190.1161260383506	561.2567633133878	1	0	0	Zfp131	0
16377	919.8754994378642	511.4982913246491	1	0	0	Zfp131	0
16378	845.8828017475823	368.4995878044282	1	0	0	Zfp131	0
16379	1275.8639848689231	554.260092140257	1	0	0	Zfp131	0
16380	1024.8721712648721	522.5018169250545	1	0	0	Zfp131	0
16381	848.378309785115	489.24630110217515	1	0	0	Zfp131	0
16382	992.1273553006904	405.5038973142956	1	0	0	Zfp131	0
16383	1264.1159185870547	510.26089212369027	1	0	0	Zfp131	0
16384	1198.368446945402	491.25902628971494	1	0	0	Zfp131	0
16385	923.8781525570877	436.00055009051596	1	0	0	Zfp131	0
16386	981.8725706270365	544.4996313128768	1	0	0	Zfp131	0
16387	1161.5331995394645	562.9638995833656	1	0	0	Gpd1l	0
16388	860.3655214972605	472.9340692719186	1	0	0	Pak7	0
16389	992.239637353526	517.8848187467131	1	0	0	Abhd17c	0
16390	1270.2409665843593	501.64940977454796	1	0	0	Abhd17c	0
16391	1129.2423206087733	471.3919357417489	1	0	0	Abhd17c	0
16392	856.2491834918499	331.8773513028189	1	0	0	Abhd17c	0
16393	1080.7507833996112	308.63911308333826	1	0	0	Abhd17c	0
16394	1161.7327225846848	377.2832118279207	1	0	0	Abhd17c	0
16395	990.499894409875	322.6343867661029	1	0	0	Abhd17c	0
16396	989.4869787269955	568.3847550286839	1	0	0	Abhd17c	0
16397	1051.8264881844127	542.9668511027056	1	0	0	Abhd17c	0
16398	821.2437817523952	433.1256791031076	1	0	0	Abhd17c	0
16399	1128.4891789355675	531.1419892091586	1	0	0	Abhd17c	0
16400	1135.496806866654	445.8729799216283	1	0	0	Abhd17c	0
16401	1060.4999480688414	323.8880651871449	1	0	0	Abhd17c	0
16402	928.2378457503603	549.8815087860751	1	0	0	Abhd17c	0
16403	934.7405643649921	498.13176172365274	1	0	0	Abhd17c	0
16404	1031.163311604454	472.9666786719702	1	0	0	Abhd17c	0
16405	1043.0633642470673	403.27555936170825	1	0	0	Abhd17c	0
16406	1127.1666250802032	378.6388755971429	1	0	0	Abhd17c	0
16407	1002.4948546746404	418.8851782491653	1	0	0	Abhd17c	0
16408	1072.7385571035575	540.8890799549465	1	0	0	Abhd17c	0
16409	1199.2433554749186	453.895591858182	1	0	0	Abhd17c	0
16410	945.7380773546495	545.8824118463489	1	0	0	Abhd17c	0
16411	1171.4939690444448	441.14411063645684	1	0	0	Abhd17c	0
16412	1032.4929794869158	455.6368193174196	1	0	0	Abhd17c	0
16413	1023.782655947553	470.94252698360236	1	0	0	Slc6a15	0
16414	880.1539855284409	385.9431846982677	1	0	0	Megf8	0
16415	1156.8976308947617	410.957156203776	1	0	0	Megf8	0
16416	1199.8687134917602	570.262327938857	1	0	0	Megf8	0
16417	1056.1507128593175	387.20235413425934	1	0	0	Megf8	0
16418	932.1526565528411	393.1957789863514	1	0	0	Megf8	0
16419	1165.8983359128251	394.2079450180412	1	0	0	Megf8	0
16420	1189.026345843148	556.3877138997478	1	0	0	Megf8	0
16421	1196.0262778861552	539.8897558933445	1	0	0	Thoc1	0
16422	1008.0275018526559	546.8819113047427	1	0	0	Thoc1	0
16423	991.8015851404934	531.8500822039435	1	0	0	Papss1	0
16424	1285.7938698742769	559.8595688063978	1	0	0	Papss1	0
16425	1004.5575517852666	350.354669973853	1	0	0	Papss1	0
16426	810.1736111821202	415.8585684017976	1	0	0	Papss1	0
16427	1215.5457472694509	552.3573016601962	1	0	0	Papss1	0
16428	1022.8051772601048	407.1040160263909	1	0	0	Papss1	0
16429	1203.7966829422687	532.8573635168835	1	0	0	Papss1	0
16430	925.810907397938	422.89347472833106	1	0	0	Papss1	0
16431	851.0595805975044	393.84840340920334	1	0	0	Papss1	0
16432	1078.298920298681	551.8525995009677	1	0	0	Papss1	0
16433	824.5566044507033	497.5950901935539	1	0	0	Papss1	0
16434	1215.166749147167	538.8736006809362	1	0	0	Papss1	0
16435	1058.5501979396663	527.6024636265361	1	0	0	Papss1	0
16436	953.8032501054831	508.8493010515967	1	0	0	Papss1	0
16437	1201.7053573745347	496.4879041519335	1	0	0	Papss1	0
16438	1026.5512321699243	518.8515710231652	1	0	0	Papss1	0
16439	809.8081359656541	463.09537677679236	1	0	0	Papss1	0
16440	936.8036059893309	509.84869237045496	1	0	0	Papss1	0
16441	901.8093365658647	366.85076990732614	1	0	0	Papss1	0
16442	1084.7991741292035	539.8531027488913	1	0	0	Papss1	0
16443	969.6799372992984	528.0828168732139	1	0	0	Sun1	0
16444	845.6886426393912	389.83272830640885	1	0	0	Sun1	0
16445	961.9362849016751	355.0878855528309	1	0	0	Sun1	0
16446	1006.1845133826109	366.58909803844875	1	0	0	Sun1	0
16447	1027.9317009726874	427.8379794817099	1	0	0	Sun1	0
16448	1065.9325770907108	369.5911067201103	1	0	0	Sun1	0
16449	897.933491813696	490.33147232678067	1	0	0	Sun1	0
16450	1086.177707365828	490.0881085684181	1	0	0	Sun1	0
16451	985.935820894805	347.3389869498009	1	0	0	Sun1	0
16452	1070.181240526812	403.84021562937636	1	0	0	Sun1	0
16453	1107.9146692041913	315.697513980156	1	0	0	Stx1a	0
16454	1106.5510871257216	423.70145305227925	1	0	0	Stx1a	0
16455	1021.9003712274686	523.0298965971439	1	0	0	Stx1a	0
16456	1121.9031619967675	510.7023521554874	1	0	0	Stx1a	0
16457	1022.2102203016769	444.6012414936353	1	0	0	Zbtb4	0
16458	1107.643408938014	431.87156385657545	1	0	0	P4ha1	0
16459	902.9301898308013	392.5901983933621	1	0	0	P4ha1	0
16460	1006.8986655744981	365.3702496845996	1	0	0	P4ha1	0
16461	1064.145021096006	422.6204035062395	1	0	0	P4ha1	0
16462	1090.6418095633908	495.369074939182	1	0	0	P4ha1	0
16463	1131.961072424169	379.8919393904085	1	0	0	P4ha1	0
16464	1088.6452468364823	393.87208343955285	1	0	0	P4ha1	0
16465	887.6498390503871	438.8640427352903	1	0	0	P4ha1	0
16466	1120.642949987338	433.62194780485726	1	0	0	P4ha1	0
16467	1153.0963999618787	558.0502510351871	1	0	0	Nt5dc3	0
16468	1006.8056480863567	500.1724445472298	1	0	0	Nt5dc3	0
16469	969.6404458037629	386.2588218572319	1	0	0	Rab3gap2	0
16470	1048.6434303039512	364.51234381962587	1	0	0	Rab3gap2	0
16471	899.198211894574	336.48043402324424	1	0	0	Rab3gap2	0
16472	1067.6990572167517	296.1347386151495	1	0	0	Rab3gap2	0
16473	1217.5836538997276	542.0164657528509	1	0	0	Cstf2t	0
16474	1123.668227801163	335.90998203447054	1	0	0	Cstf2t	0
16475	799.9216878200363	456.89899599037585	1	0	0	Cstf2t	0
16476	993.1714594552146	314.9070009855122	1	0	0	Cstf2t	0
16477	1050.6640816780537	550.653672535199	1	0	0	Cstf2t	0
16478	1182.6653567475469	399.16023617462986	1	0	0	Cstf2t	0
16479	944.1730419670462	292.65616792375613	1	0	0	Cstf2t	0
16480	857.1697930769976	484.14995736272385	1	0	0	Cstf2t	0
16481	933.369948711223	513.2332826727135	1	0	0	Cstf2t	0
16482	794.1725450027652	428.8994310523184	1	0	0	Cstf2t	0
16483	1224.5841643351068	514.6839148985172	1	0	0	Cstf2t	0
16484	1253.6609094686664	513.1597635710237	1	0	0	Cstf2t	0
16485	905.0450011525933	307.57016146502707	1	0	0	Cstf2t	0
16486	1100.66820162965	354.6590015774286	1	0	0	Cstf2t	0
16487	863.7104111949985	525.1054482865895	1	0	0	Zdhhc21	0
16488	862.7357341799902	469.5017140786413	1	0	0	Zdhhc21	0
16489	1015.2349294535654	527.5072410606955	1	0	0	Zdhhc21	0
16490	1122.7360358350052	518.5107451473009	1	0	0	Zdhhc21	0
16491	813.8522228943207	483.10698690737007	1	0	0	Taf1	0
16492	1163.8579748720215	552.1215021654854	1	0	0	Taf1	0
16493	979.6133805835672	286.6084356275179	1	0	0	Taf1	0
16494	1131.6081223024821	527.6197243080062	1	0	0	Taf1	0
16495	984.3537618845758	551.114866246116	1	0	0	Taf1	0
16496	1176.6138885643882	399.36835232382305	1	0	0	Taf1	0
16497	881.859330592632	333.60594490028575	1	0	0	Taf1	0
16498	1101.6067103340845	546.869085470846	1	0	0	Taf1	0
16499	1219.1111839386965	500.87231942747195	1	0	0	Taf1	0
16500	998.3534523172304	568.365807442182	1	0	0	Taf1	0
16501	1135.3446069933834	534.0984612472632	1	0	0	Map4k4	0
16502	866.8465513239075	338.8337935982789	1	0	0	Map4k4	0
16503	1109.1023267538567	322.59293756252123	1	0	0	Map4k4	0
16504	1201.8482866418394	475.8498397021739	1	0	0	Map4k4	0
16505	1058.5973779761289	421.34304132521555	1	0	0	Map4k4	0
16506	1260.5977363849815	521.6030948149261	1	0	0	Map4k4	0
16507	783.0890210927496	485.583608316585	1	0	0	Map4k4	0
16508	874.9478854053742	468.8779104198059	1	0	0	Map4k4	0
16509	1106.095242548766	501.5966182183288	1	0	0	Map4k4	0
16510	1013.5297099850463	546.0406336308741	1	0	0	Map4k4	0
16511	1053.8508189591646	331.34096362385026	1	0	0	Map4k4	0
16512	843.5971203413585	311.83229741485263	1	0	0	Map4k4	0
16513	899.8446276119772	405.5864957510416	1	0	0	Map4k4	0
16514	959.3408036025203	535.5915780518118	1	0	0	Map4k4	0
16515	1285.0966754311353	562.1049223714729	1	0	0	Map4k4	0
16516	1076.8438300220323	521.8459131903875	1	0	0	Map4k4	0
16517	1177.5943337435222	563.3507218069377	1	0	0	Map4k4	0
16518	1239.8491630916888	474.1012842308563	1	0	0	Map4k4	0
16519	892.8404746981485	507.8383994644303	1	0	0	Map4k4	0
16520	1197.595066035041	555.6013453647952	1	0	0	Map4k4	0
16521	1201.8476591069907	491.85017921668486	1	0	0	Map4k4	0
16522	996.9461152057032	553.5513804716215	1	0	0	Map4k4	0
16523	1040.0917595006522	554.8451681337731	1	0	0	Map4k4	0
16524	1089.3519162155956	322.59215698553004	1	0	0	Map4k4	0
16525	1206.8472258228967	505.35064964509263	1	0	0	Map4k4	0
16526	1255.951482514058	528.5624872186587	1	0	0	Map4k4	0
16527	1082.8384089418155	559.5994792638345	1	0	0	Sfxn1	0
16528	760.5932329611087	460.0887779074462	1	0	0	Sfxn1	0
16529	1129.8728422147258	343.3750210169512	1	0	0	Sfxn1	0
16530	1216.0884674874324	541.6041592187655	1	0	0	Sfxn1	0
16531	1200.3399964716104	499.6038072198117	1	0	0	Sfxn1	0
16532	1136.5930971080707	417.3519664502245	1	0	0	Sfxn1	0
16533	1107.8380061181172	568.100312914544	1	0	0	Sfxn1	0
16534	1014.1330432079135	439.33217183426757	1	0	0	Trappc5	0
16535	862.8893630076177	325.0794389343161	1	0	0	Trappc5	0
16536	1003.6296244342168	553.329800686138	1	0	0	Trappc5	0
16537	870.6333204630118	512.3263283564004	1	0	0	Trappc5	0
16538	1098.6062289482122	551.8417376294493	1	0	0	Trappc5	0
16539	1124.8786610006414	515.0843438423547	1	0	0	Trappc5	0
16540	1075.63242177127	424.08440683509303	1	0	0	Trappc5	0
16541	1111.6270953745234	572.0828961743154	1	0	0	Trappc5	0
16542	888.6577469334594	497.46749347928557	1	0	0	Trappc5	0
16543	844.8030434369339	449.8076830661114	1	0	0	Atxn7l3	0
16544	1000.557648103086	378.81230640674096	1	0	0	Atxn7l3	0
16545	1166.5535806895648	554.5705654473876	1	0	0	Atxn7l3	0
16546	994.0613431573682	272.8106618829886	1	0	0	Atxn7l3	0
16547	868.8011847489186	510.809349724469	1	0	0	Atxn7l3	0
16548	896.8048661844558	418.0591347307589	1	0	0	Atxn7l3	0
16549	1113.8025818575077	562.818785386838	1	0	0	Atxn7l3	0
16550	917.4609209367287	304.000118361049	1	0	0	Parp6	0
16551	851.4558953234707	365.99966186742984	1	0	0	Parp6	0
16552	1104.457213107289	559.0173457892656	1	0	0	Parp6	0
16553	999.4639662328826	303.50351711123346	1	0	0	Parp6	0
16554	1088.210971075177	454.26278742176885	1	0	0	Parp6	0
16555	956.4568938736853	435.25658890819966	1	0	0	Parp6	0
16556	871.7517646063751	312.7133068764856	1	0	0	Rbm28	0
16557	1019.7253533122644	381.75357941142835	1	0	0	Rbm28	0
16558	1171.466970468291	564.0088107462269	1	0	0	Rbm28	0
16559	870.7210095487751	507.2467210018765	1	0	0	Rbm28	0
16560	996.969429307171	527.7518142384865	1	0	0	Rbm28	0
16561	1171.7215110973646	453.75945789006846	1	0	0	Rbm28	0
16562	1080.032798592273	305.03889163851244	1	0	0	Rbm28	0
16563	1161.7904730514833	485.8211000551951	1	0	0	Rbm28	0
16564	1091.40429289598	562.7147220842622	1	0	0	Rbm28	0
16565	962.4561460850778	550.8105788026618	1	0	0	Rbm28	0
16566	974.9697790168395	522.7509210473752	1	0	0	Rbm28	0
16567	888.7208398509176	508.9974412689802	1	0	0	Rbm28	0
16568	910.4591605110919	369.76891211857543	1	0	0	Abcf2	0
16569	1198.7864511831006	555.4057100030512	1	0	0	Abcf2	0
16570	1105.7097937687922	398.52950908270753	1	0	0	Abcf2	0
16571	992.4502032777928	557.2752976094027	1	0	0	Abcf2	0
16572	857.460466887911	334.01574402533925	1	0	0	Abcf2	0
16573	1109.4527323761638	533.5311851445596	1	0	0	Abcf2	0
16574	1173.4583082429447	441.03353962369243	1	0	0	Abcf2	0
16575	819.7445674873794	462.2355643232861	1	0	0	Abcf2	0
16576	1003.7140914898785	295.5230133018319	1	0	0	Abcf2	0
16577	938.4552153432619	450.77129452141173	1	0	0	Abcf2	0
16578	1173.9572054126343	462.03380441535006	1	0	0	Abcf2	0
16579	928.7091996965518	373.0199231031676	1	0	0	Abcf2	0
16580	848.4507953019132	516.0172687909491	1	0	0	Abcf2	0
16581	1100.7012578640645	559.7810298030001	1	0	0	Abcf2	0
16582	997.4562891369945	442.52429513274785	1	0	0	Abcf2	0
16583	1146.2011270825221	572.0335446124849	1	0	0	Abcf2	0
16584	1190.458828830046	434.5343586532713	1	0	0	Abcf2	0
16585	827.4614864397299	479.15068737580276	1	0	0	Rfc1	0
16586	1197.0347353092327	422.7732600582333	1	0	0	Rfc1	0
16587	883.1501031975757	532.6217023432122	1	0	0	Rfc1	0
16588	1214.6496296754958	567.6329978068879	1	0	0	Rfc1	0
16589	1119.8861214581375	535.7151141020883	1	0	0	Rfc1	0
16590	1036.9039920239325	427.12668772874173	1	0	0	Rfc1	0
16591	1157.1495351966246	566.1310544757614	1	0	0	Rfc1	0
16592	930.8994895843416	553.8733808200026	1	0	0	Rfc1	0
16593	1068.8829201836913	512.2063239136511	1	0	0	Rfc1	0
16594	913.8831605504441	500.8664416399797	1	0	0	Rfc1	0
16595	1076.7031273601742	483.1028121820721	1	0	0	Rfc1	0
16596	1006.0981895506415	447.60821274939406	1	0	0	Ythdc1	0
16597	949.2811787580307	548.9049977706555	1	0	0	Ythdc1	0
16598	1089.1071154919036	308.35825643433714	1	0	0	Ythdc1	0
16599	894.5952845342528	443.10279177943937	1	0	0	Ythdc1	0
16600	870.099433180186	341.59877939734946	1	0	0	Ythdc1	0
16601	1022.3540593683372	333.6057942235214	1	0	0	Ythdc1	0
16602	881.5941874510131	458.6026051866667	1	0	0	Ythdc1	0
16603	1030.534392079963	299.5735858443084	1	0	0	Ythdc1	0
16604	1134.6084254502155	307.61040274306714	1	0	0	Ythdc1	0
16605	1074.6061321392795	320.6079163820169	1	0	0	Ythdc1	0
16606	1107.8805674995983	460.57685179443536	1	0	0	Akap8	0
16607	903.3829055480685	538.5658882947635	1	0	0	Akap8	0
16608	974.8761226731152	429.8697928218358	1	0	0	Akap8	0
16609	1078.9606900786423	376.9566716906675	1	0	0	Akap8	0
16610	1054.6284921043216	543.3222584836324	1	0	0	Akap8	0
16611	1145.884251255812	350.33156582022445	1	0	0	Akap8	0
16612	862.385824953742	497.31526477738174	1	0	0	Akap8	0
16613	1139.877586003043	509.3268764318783	1	0	0	Akap8	0
16614	1256.1290291142188	503.08548838659357	1	0	0	Nav3	0
16615	979.5730393064147	542.0299002105744	1	0	0	Nav3	0
16616	1066.125839674398	391.56920373458416	1	0	0	Nav3	0
16617	983.6213826374452	416.8937955501144	1	0	0	Nav3	0
16618	1129.3749450717673	463.3263485464508	1	0	0	Nav3	0
16619	1206.1646949450644	525.3349727005912	1	0	0	Lrrn1	0
16620	1062.4122621605673	560.8309986290617	1	0	0	Lrrn1	0
16621	1215.9156497724193	497.0850258707149	1	0	0	Lrrn1	0
16622	1022.2823178286359	554.6569755507455	1	0	0	Rapgefl1	0
16623	1071.637583506933	404.02421050773233	1	0	0	Snx16	0
16624	1244.4225771778447	512.2297345806629	1	0	0	Snx16	0
16625	1201.4916373119734	455.9324771186081	1	0	0	Snx16	0
16626	1020.8710080406782	497.2846049907971	1	0	0	Gtf3c1	0
16627	1189.8644991667927	470.04044864373304	1	0	0	Gtf3c1	0
16628	1102.872261319571	324.29430590786035	1	0	0	Gtf3c1	0
16629	1141.117306645604	445.04017228443377	1	0	0	Gtf3c1	0
16630	1233.1094206141672	587.2865938486374	1	0	0	Gtf3c1	0
16631	1154.8696029798232	339.5450851985787	1	0	0	Gtf3c1	0
16632	807.8806331271742	480.27945302601825	1	0	0	Gtf3c1	0
16633	1019.1232290872606	420.5378726640209	1	0	0	Gtf3c1	0
16634	1226.7970633090415	491.33374848861007	1	0	0	Gtf3c1	0
16635	1069.8731274236793	344.29253482646385	1	0	0	Gtf3c1	0
16636	1061.120450175427	454.28756469311367	1	0	0	Gtf3c1	0
16637	1223.1106237649697	559.2875212158226	1	0	0	Gtf3c1	0
16638	972.6256406291623	404.7872666265004	1	0	0	Gtf3c1	0
16639	889.1263313531454	510.5304137357301	1	0	0	Gtf3c1	0
16640	1190.8633028782997	511.7886970310564	1	0	0	Gtf3c1	0
16641	1150.8680714844131	401.2923218226344	1	0	0	Gtf3c1	0
16642	1051.778251435238	505.7365621144786	1	0	0	Eif2b4	0
16643	887.5308179072831	422.7295043649803	1	0	0	Eif2b4	0
16644	1144.0260772875204	570.9906177504847	1	0	0	Eif2b4	0
16645	1093.7763406434033	558.2385364649438	1	0	0	Eif2b4	0
16646	1149.528240207037	517.9905806729117	1	0	0	Eif2b4	0
16647	1118.7992958304685	492.99012737891024	1	0	0	Eif2b4	0
16648	1138.7776982565742	529.99021279314	1	0	0	Eif2b4	0
16649	1131.6413901828184	497.4455231053853	1	0	0	Galnt18	0
16650	1004.8177508355318	323.45926602462276	1	0	0	Frmpd4	0
16651	1171.0590198195262	498.2087148075551	1	0	0	Frmpd4	0
16652	1153.8086973634915	530.4574269827001	1	0	0	Frmpd4	0
16653	888.3170051244008	304.52598606745363	1	0	0	Gon4l	0
16654	1139.818894534602	334.2908762648633	1	0	0	Gon4l	0
16655	1052.0615030804377	441.03734780767627	1	0	0	Gon4l	0
16656	1133.0597800156852	491.04272698516286	1	0	0	Gon4l	0
16657	1225.427760024083	496.4297333513182	1	0	0	Nr4a1	0
16658	1175.7200508098751	543.8217437755811	1	0	0	Senp2	0
16659	853.6871026120124	452.3346140751949	1	0	0	Senp2	0
16660	1246.5967306809616	552.0665672717089	1	0	0	Senp2	0
16661	1083.1086560338779	364.064295302648	1	0	0	Senp2	0
16662	971.8561385500344	488.55656797356306	1	0	0	Senp2	0
16663	861.1085378997292	495.80174039035825	1	0	0	Senp2	0
16664	1060.101060122639	557.8085824796303	1	0	0	Senp2	0
16665	1071.3569208997155	412.06262246705927	1	0	0	Senp2	0
16666	1280.0958193448862	554.31793931086	1	0	0	Senp2	0
16667	934.1093580166403	434.05631022309103	1	0	0	Senp2	0
16668	1170.848427761605	556.0632870840082	1	0	0	Senp2	0
16669	1241.8472439957372	542.8166023609845	1	0	0	Senp2	0
16670	927.5601103575711	400.13501344590287	1	0	0	Fbxo31	0
16671	1037.5495630778616	569.141800391655	1	0	0	Fbxo31	0
16672	1091.553804137195	500.64519158148664	1	0	0	Fbxo31	0
16673	1101.1416781965147	397.9162141626893	1	0	0	Nova2	0
16674	1157.8502349043888	463.90871568463723	1	0	0	Nova2	0
16675	1187.2268582066204	524.0941182626531	1	0	0	Ubn2	0
16676	876.4784786950504	402.82901029682495	1	0	0	Ubn2	0
16677	1079.5839048372682	432.91610347658934	1	0	0	Ubn2	0
16678	1171.13539570862	489.72000126195434	1	0	0	Ubn2	0
16679	1067.154135929613	452.2715357986751	1	0	0	Ubn2	0
16680	862.7272207040596	427.8287044921494	1	0	0	Ubn2	0
16681	1247.0212510563147	567.8152727493895	1	0	0	Zcchc6	0
16682	875.0419274513489	347.5507909863856	1	0	0	Zcchc6	0
16683	974.1029891861484	556.10563343292	1	0	0	Zcchc6	0
16684	1198.023654291124	544.8132217035959	1	0	0	Zcchc6	0
16685	880.7821041090727	529.79672642882	1	0	0	Zcchc6	0
16686	898.7923379859575	329.30251275015627	1	0	0	Zcchc6	0
16687	1028.0275021607652	549.5540591141059	1	0	0	Zcchc6	0
16688	1235.7715501241782	567.5646808790692	1	0	0	Zcchc6	0
16689	1219.0953255432564	541.1809616089422	1	0	0	Zcchc6	0
16690	1053.1432798610101	476.5799550856971	1	0	0	Gpr158	0
16691	1191.800927080226	487.9663512287246	1	0	0	Sirt3	0
16692	1040.604074230035	508.4185202711894	1	0	0	Mdp1	0
16693	1253.9036856859593	544.8221201000398	1	0	0	Mdp1	0
16694	1125.9055443885954	411.5666660496953	1	0	0	Mdp1	0
16695	1232.9040218355208	521.8212080655514	1	0	0	Mdp1	0
16696	1131.2376681595101	528.177325225337	1	0	0	Tmem161b	0
16697	1251.2803508101363	577.2186897829686	1	0	0	Usp47	0
16698	1119.8984587548778	500.6096654427981	1	0	0	Usp47	0
16699	880.7553468511005	472.75582461673247	1	0	0	Usp47	0
16700	1098.747853646774	552.4265856030747	1	0	0	Usp47	0
16701	1079.9029350179972	398.27855305661797	1	0	0	Usp47	0
16702	853.7945982415222	382.71133206244093	1	0	0	Usp47	0
16703	994.0385326078291	487.2131545582148	1	0	0	Usp47	0
16704	1086.2883566040887	424.7171925561874	1	0	0	Usp47	0
16705	1180.78377573137	511.71806463733117	1	0	0	Usp47	0
16706	865.0459156527852	328.96282335639245	1	0	0	Usp47	0
16707	1200.531419230143	578.217201329462	1	0	0	Usp47	0
16708	1167.0352234924317	472.4685024223188	1	0	0	Usp47	0
16709	825.7929033158473	461.70880960070735	1	0	0	Usp47	0
16710	1070.2855350735163	533.4643675443486	1	0	0	Usp47	0
16711	1084.2865934184338	486.71578215409687	1	0	0	Usp47	0
16712	1182.2822192539734	564.2169714854085	1	0	0	Usp47	0
16713	1051.1365751683281	559.8054346411785	1	0	0	Usp47	0
16714	1027.5353908300006	570.2123374402987	1	0	0	Usp47	0
16715	1115.2845533644204	533.9656787198462	1	0	0	Usp47	0
16716	997.7888002800406	474.9635276182136	1	0	0	Usp47	0
16717	1031.0429735811513	307.218121749468	1	0	0	Usp47	0
16718	1129.6920036008592	562.4387195590533	1	0	0	Smpd1	0
16719	805.6941076717578	474.4176297331923	1	0	0	Smpd1	0
16720	1134.7007821918553	422.1875881153884	1	0	0	Smpd1	0
16721	1072.9455334835436	375.8286015851664	1	0	0	Ptdss1	0
16722	956.188506143046	504.32415904611	1	0	0	Ptdss1	0
16723	1169.9415690086712	477.08402687884717	1	0	0	Ptdss1	0
16724	1164.5671404616294	537.4119341991644	1	0	0	Ptdss1	0
16725	918.7365921361886	397.4457527309906	1	0	0	Dmxl1	0
16726	1056.4668145945345	527.4696210313706	1	0	0	Dmxl1	0
16727	899.7382728235111	362.4440177362437	1	0	0	Dmxl1	0
16728	922.7411037792308	320.6945999777987	1	0	0	Dmxl1	0
16729	1052.355182056806	352.7015966408566	1	0	0	Fryl	0
16730	1024.6690602056246	559.8619417911137	1	0	0	Fryl	0
16731	845.853210744008	411.9405720829941	1	0	0	Fryl	0
16732	997.8569114507229	324.94890903333004	1	0	0	Fryl	0
16733	935.8503319049537	458.1950018989982	1	0	0	Fryl	0
16734	1158.1159362468113	538.2159740213375	1	0	0	Zswim8	0
16735	868.8781851210721	456.21221986763356	1	0	0	Zswim8	0
16736	1230.8639341055784	511.7186181502628	1	0	0	Zswim8	0
16737	852.8423576749843	351.84543540492314	1	0	0	Pip5k1a	0
16738	1060.3495585748585	309.85474187448546	1	0	0	Pip5k1a	0
16739	970.0915124355571	426.60311828812485	1	0	0	Pip5k1a	0
16740	1139.3876064512672	394.06780665140195	1	0	0	Pip5k1a	0
16741	1003.3449523608083	374.1034799662975	1	0	0	Pip5k1a	0
16742	930.8025251330538	418.8375506763136	1	0	0	Pip5k1a	0
16743	1128.6013039086668	550.1721320173401	1	0	0	Ppp2r2d	0
16744	894.5286685070201	461.1264358513815	1	0	0	Ppp2r2d	0
16745	1054.608390518768	295.16521407330237	1	0	0	Ppp2r2d	0
16746	1045.530403712951	456.797259457306	1	0	0	Ppp2r2d	0
16747	995.6040631924745	395.1650077528535	1	0	0	Ppp2r2d	0
16748	1154.6067392374298	399.42033113095385	1	0	0	Ppp2r2d	0
16749	1097.5283357344422	551.4663702550727	1	0	0	Ppp2r2d	0
16750	1020.3998152454268	502.3919373269119	1	0	0	Tmem132a	0
16751	1233.398462650003	546.3983341260104	1	0	0	Tmem132a	0
16752	1002.6503066834111	485.89141157063324	1	0	0	Tmem132a	0
16753	1095.287742619244	396.46120437380324	1	0	0	Sec63	0
16754	910.5390417527748	360.95073747280276	1	0	0	Sec63	0
16755	1082.532511321896	489.2108348671193	1	0	0	Sec63	0
16756	1097.482261421469	437.0566157382791	1	0	0	Sec63	0
16757	1178.184671782413	531.8313916272922	1	0	0	Sec63	0
16758	1151.1519126487556	391.059911218867	1	0	0	Sec63	0
16759	1179.5957531127033	521.0420058750914	1	0	0	Otud6b	0
16760	865.4451789548931	520.7677899892966	1	0	0	Otud6b	0
16761	1197.9054592220555	479.1345627651892	1	0	0	Lias	0
16762	1198.2051787149699	550.8389425707592	1	0	0	Tulp4	0
16763	953.5338908681807	547.1790797174679	1	0	0	Tulp4	0
16764	1092.7097901913762	473.58515799026895	1	0	0	Tulp4	0
16765	1188.362453123131	483.91095044506545	1	0	0	Tulp4	0
16766	1120.45662978911	537.8356502424859	1	0	0	Tulp4	0
16767	1147.4552642826632	561.5865755190682	1	0	0	Tulp4	0
16768	1025.7180262551053	304.5841015714918	1	0	0	Tulp4	0
16769	1185.4971090873632	507.86136818248355	1	0	0	Tulp4	0
16770	904.9602296895132	512.0764094850281	1	0	0	Tulp4	0
16771	811.5394200027645	479.8419270686192	1	0	0	Tulp4	0
16772	1184.7098981730715	447.3395156101592	1	0	0	Tulp4	0
16773	1140.4584870623503	490.5870731329625	1	0	0	Tulp4	0
16774	928.4665164325363	363.8291293639174	1	0	0	Tulp4	0
16775	1151.1641670131903	509.52649281001965	1	0	0	Tulp4	0
16776	876.3611703206603	512.5645677656796	1	0	0	Tulp4	0
16777	1088.4608452202856	450.8352230801907	1	0	0	Tulp4	0
16778	1180.774260958372	489.7280285256579	1	0	0	Tulp4	0
16779	853.6551251354178	379.25382213808376	1	0	0	Sqle	0
16780	1032.6544220333917	385.7570262439691	1	0	0	Sqle	0
16781	1036.401941400575	522.75663563649	1	0	0	Sqle	0
16782	1046.4036193707852	428.2571242091489	1	0	0	Sqle	0
16783	960.6520097990813	533.2552355908265	1	0	0	Sqle	0
16784	1167.6539738708505	386.2594532133204	1	0	0	Sqle	0
16785	1045.402708089833	478.0069423357935	1	0	0	Sqle	0
16786	1115.1550200035367	337.75866408728416	1	0	0	Sqle	0
16787	858.9046473395415	405.0038146035082	1	0	0	Sqle	0
16788	984.9051280758654	356.0062532275033	1	0	0	Sqle	0
16789	921.654565312615	398.00498007760007	1	0	0	Sqle	0
16790	778.6537490718517	469.75217011145116	1	0	0	Sqle	0
16791	1126.902542326265	472.75842558904264	1	0	0	Sqle	0
16792	1131.6544647585306	365.008874304194	1	0	0	Sqle	0
16793	1146.2696829053293	518.9080924179808	1	0	0	Sqle	0
16794	987.904412413845	395.2561869435282	1	0	0	Sqle	0
16795	1044.6553464422427	332.50740929691335	1	0	0	Sqle	0
16796	984.9028053003547	484.50582834923796	1	0	0	Sqle	0
16797	954.904665869486	387.25561865301023	1	0	0	Sqle	0
16798	1207.6519140616226	492.7598260882478	1	0	0	Sqle	0
16799	855.67446189352	394.0304621440828	1	0	0	Sqle	0
16800	970.1537609033829	434.5057313321128	1	0	0	Sqle	0
16801	957.6552279365238	355.2557708978876	1	0	0	Sqle	0
16802	1026.9026683693114	483.50658721274664	1	0	0	Sqle	0
16803	973.654688321032	382.2559698757638	1	0	0	Sqle	0
16804	1149.9044167222758	365.2592061030946	1	0	0	Sqle	0
16805	958.6517212350695	549.0051469735916	1	0	0	Sqle	0
16806	915.6549987492929	375.5049524390905	1	0	0	Sqle	0
16807	1060.4040902597962	398.7574800792758	1	0	0	Sqle	0
16808	1031.9022541317077	506.0065982672212	1	0	0	Sqle	0
16809	947.6555674491585	338.25564695060405	1	0	0	Sqle	0
16810	960.9020697877936	529.7552595248778	1	0	0	Sqle	0
16811	1054.65276292128	473.75712081894613	1	0	0	Sqle	0
16812	1230.3605136666579	520.9560226013003	1	0	0	Sh3rf1	0
16813	1051.3632201872576	378.44632836639596	1	0	0	Sh3rf1	0
16814	1227.675919266667	572.7477393868626	1	0	0	Kdm5b	0
16815	1027.533157166926	422.0040949334292	1	0	0	Anapc4	0
16816	1116.0262009293572	542.2556460122737	1	0	0	Anapc4	0
16817	914.7822622170006	491.99783617377955	1	0	0	Anapc4	0
16818	834.7897888349142	354.49698030154417	1	0	0	Anapc4	0
16819	1094.7835381313557	383.7577454571603	1	0	0	Anapc4	0
16820	1122.7845162326278	348.75963484095973	1	0	0	Anapc4	0
16821	1266.5240395282976	526.0125157536648	1	0	0	Anapc4	0
16822	853.7848594096657	459.24580877111777	1	0	0	Anapc4	0
16823	1076.777074622289	539.7539658065093	1	0	0	Anapc4	0
16824	975.7836408386522	433.5016097317233	1	0	0	Anapc4	0
16825	1021.7830309962748	427.2537444080565	1	0	0	Anapc4	0
16826	1134.45414128351	556.9395867882735	1	0	0	Anapc4	0
16827	946.1471633609824	487.0123993379215	1	0	0	Atp1b3	0
16828	1185.063137241938	554.9588398232901	1	0	0	Atp1b3	0
16829	1082.1476864794067	426.77064017689355	1	0	0	Atp1b3	0
16830	983.8938375058883	537.0134066358555	1	0	0	Atp1b3	0
16831	804.4009708703758	466.00541620332854	1	0	0	Atp1b3	0
16832	1017.148767628344	430.01719084194144	1	0	0	Atp1b3	0
16833	902.4015879840124	418.01144068273544	1	0	0	Atp1b3	0
16834	1108.400818792156	356.77334545590514	1	0	0	Atp1b3	0
16835	914.3994830872865	454.01137409907176	1	0	0	Atp1b3	0
16836	1135.895094689036	456.77286466364905	1	0	0	Atp1b3	0
16837	864.1473096660458	514.507595414187	1	0	0	Atp1b3	0
16838	853.9026864492048	415.0089809123109	1	0	0	Atp1b3	0
16839	1018.3946390470375	509.01574403781194	1	0	0	Atp1b3	0
16840	1061.8966090243234	455.01904274769663	1	0	0	Atp1b3	0
16841	1153.0677960845594	479.2916070781416	1	0	0	Atp1b3	0
16842	896.5267170092726	485.0214398252477	1	0	0	Dnm3	0
16843	1008.5232410323732	415.644168410126	1	0	0	Ube2z	0
16844	1145.531489072106	343.8960662337084	1	0	0	Ube2z	0
16845	866.527771987282	348.4375765251639	1	0	0	Ube2z	0
16846	1233.0276394902671	554.1579424449795	1	0	0	Ube2z	0
16847	884.7640711792465	528.3944555407785	1	0	0	Ube2z	0
16848	785.2613585008468	488.13923689622794	1	0	0	Ube2z	0
16849	1021.5276059277002	308.1401600779731	1	0	0	Ube2z	0
16850	1285.5577564696066	542.8651781518842	1	0	0	Ube2z	0
16851	1098.5306611316068	312.39308492294833	1	0	0	Ube2z	0
16852	907.185525604906	367.28111362378235	1	0	0	Ube2z	0
16853	1083.8022264209703	522.2539678167229	1	0	0	Prpf18	0
16854	1081.2365937630514	549.93517385795	1	0	0	Prpf18	0
16855	863.564269051361	303.01896185412545	1	0	0	Psme4	0
16856	984.5577638019292	566.2805335882038	1	0	0	Psme4	0
16857	1141.5707787738377	329.02994919424975	1	0	0	Psme4	0
16858	871.557068198403	503.5246659394496	1	0	0	Psme4	0
16859	1100.7704675908963	530.0492012659129	1	0	0	Psme4	0
16860	1059.3200586919297	288.52581569645713	1	0	0	Psme4	0
16861	1220.8134106308307	586.0397917666753	1	0	0	Psme4	0
16862	1161.3154617494783	486.78491636003247	1	0	0	Psme4	0
16863	1215.8156827246062	520.7878496512967	1	0	0	Psme4	0
16864	872.3060616169595	531.0254185378512	1	0	0	Psme4	0
16865	999.8086446352668	554.0307591469888	1	0	0	Psme4	0
16866	1028.8095026362726	551.781770053142	1	0	0	Psme4	0
16867	1066.5369149780122	338.6019031917529	1	0	0	Tmcc1	0
16868	1062.0288481987852	521.1039200998522	1	0	0	Tmcc1	0
16869	1014.5691921725703	419.75299815107593	1	0	0	Stoml2	0
16870	1182.9091248146965	492.0794820425158	1	0	0	Stoml2	0
16871	1191.4303801929793	538.8472342186514	1	0	0	Stoml2	0
16872	923.1652575930059	552.8162563440636	1	0	0	Stoml2	0
16873	822.4476970600846	504.83287656662077	1	0	0	Stoml2	0
16874	834.1709242076074	491.06450257135924	1	0	0	Stoml2	0
16875	987.8146924343828	469.8685359519308	1	0	0	Ccdc85a	0
16876	1025.5996582346881	409.39889871263154	1	0	0	Ccdc85a	0
16877	832.2359920511209	415.0391850552164	1	0	0	Dixdc1	0
16878	1024.247087772941	310.79325478189435	1	0	0	Dixdc1	0
16879	1166.6505856971578	487.0015651899311	1	0	0	Dixdc1	0
16880	1140.1965311548415	353.12309059298934	1	0	0	Katnal1	0
16881	959.5519899125619	542.7350680194819	1	0	0	Katnal1	0
16882	933.2205279628878	385.50804006986215	1	0	0	Gramd1a	0
16883	892.4725031256896	332.00759492918246	1	0	0	Gramd1a	0
16884	1034.2176468238315	444.26004000099476	1	0	0	Gramd1a	0
16885	842.2207819097307	418.25514493741684	1	0	0	Gramd1a	0
16886	985.0937102960308	367.2747389491552	1	0	0	Adcy6	0
16887	1163.8401098838328	393.53205435922087	1	0	0	Adcy6	0
16888	1064.8375454493466	485.2765361654775	1	0	0	Adcy6	0
16889	847.8541633433416	443.2562467823465	1	0	0	Adcy6	0
16890	999.5946093751052	341.5257132266678	1	0	0	Adcy6	0
16891	925.0287403479343	480.84130611997955	1	0	0	Lrp8	0
16892	1269.7740143472572	545.854118245303	1	0	0	Lrp8	0
16893	1110.5297141380247	424.0987927212716	1	0	0	Lrp8	0
16894	986.2855345140106	292.84488723981315	1	0	0	Lrp8	0
16895	1000.0992265159754	460.3667072479202	1	0	0	Lrp8	0
16896	916.5339288186005	346.8418676174684	1	0	0	Lrp8	0
16897	1134.7828477339908	338.3502804329777	1	0	0	Lrp8	0
16898	921.0266044557208	537.090804039669	1	0	0	Lrp8	0
16899	1044.531556338045	387.34649916605866	1	0	0	Lrp8	0
16900	1019.2807539362839	412.0953717693191	1	0	0	Lrp8	0
16901	962.5314777325889	403.09325844882153	1	0	0	Lrp8	0
16902	1051.3454428698103	446.47520288262626	1	0	0	Lrp8	0
16903	875.0338185865454	356.5902070836098	1	0	0	Lrp8	0
16904	1096.7822232981625	360.84868883916454	1	0	0	Lrp8	0
16905	1167.0299185606798	409.1010540829206	1	0	0	Lrp8	0
16906	915.5329669364106	372.3416539647527	1	0	0	Lrp8	0
16907	1222.9632296512327	470.34892025104625	1	0	0	Ppp1r9b	0
16908	1222.8672306042572	584.8692475586911	1	0	0	Ppp1r9b	0
16909	945.2069479235256	539.5889131971587	1	0	0	Ppp1r9b	0
16910	874.4645671355375	322.08333291960935	1	0	0	Ppp1r9b	0
16911	1250.2099194498755	563.8511904363404	1	0	0	Ppp1r9b	0
16912	1061.208400939387	540.5934766597524	1	0	0	Ppp1r9b	0
16913	979.4659670707565	320.8374355478663	1	0	0	Ppp1r9b	0
16914	856.2122858120097	374.3332956159526	1	0	0	Ppp1r9b	0
16915	1211.9614382675268	512.5990301196688	1	0	0	Ppp1r9b	0
16916	933.2081927733707	503.83797517882886	1	0	0	Ppp1r9b	0
16917	970.957867248009	524.5897302293652	1	0	0	Ppp1r9b	0
16918	899.818455994448	518.865758396269	1	0	0	Mapk9	0
16919	1126.8189373316934	384.58222343454145	1	0	0	Mapk9	0
16920	880.7886578546262	516.1523866124297	1	0	0	Mapk9	0
16921	1167.3077967428094	392.0670866281723	1	0	0	Rad21	0
16922	1057.5621638229115	326.81432480906795	1	0	0	Rad21	0
16923	881.8153437155725	327.8079744258947	1	0	0	Rad21	0
16924	948.8060621263796	551.3062902599619	1	0	0	Rad21	0
16925	752.812338263306	476.8005889604054	1	0	0	Rad21	0
16926	1028.3137450470267	297.8138029438584	1	0	0	Rad21	0
16927	1102.3044545797225	517.8124342951489	1	0	0	Rad21	0
16928	1004.3045581372129	564.8080382540996	1	0	0	Rad21	0
16929	896.1992742830558	513.101537689089	1	0	0	Rad21	0
16930	1141.5538353551312	515.0639004898179	1	0	0	Rad21	0
16931	1031.5318652919784	420.108811137728	1	0	0	Rad21	0
16932	842.5623836661549	430.3046744252514	1	0	0	Rad21	0
16933	1159.1901741989452	557.7758344956425	1	0	0	Rad21	0
16934	901.0619172257799	413.0570994377857	1	0	0	Rad21	0
16935	1099.558472503336	407.8143529064894	1	0	0	Rad21	0
16936	1131.5528259018556	548.3129297431835	1	0	0	Rad21	0
16937	974.0646161297672	301.06178676352994	1	0	0	Rad21	0
16938	1010.5633507647439	317.8127952616619	1	0	0	Rad21	0
16939	938.3142139545516	330.5599635432191	1	0	0	Rad21	0
16940	868.5671709443391	284.3082909409201	1	0	0	Rad21	0
16941	1021.0614543757035	364.81231051607836	1	0	0	Rad21	0
16942	1210.5523062283646	522.3162632757302	1	0	0	Rad21	0
16943	926.0631501238074	366.30885865591887	1	0	0	Rad21	0
16944	898.6783792731941	301.731957397582	1	0	0	Rad21	0
16945	1191.108822355389	436.8948078995031	1	0	0	Rad21	0
16946	982.8055578119513	547.8075793241387	1	0	0	Rad21	0
16947	853.5650303480008	351.3065206654559	1	0	0	Rad21	0
16948	880.673950137139	456.39711242757613	1	0	0	Rad21	0
16949	1131.555519588276	473.56430923421414	1	0	0	Rad21	0
16950	969.8151351946576	288.8118630980527	1	0	0	Rad21	0
16951	998.8066704545482	508.80887187108743	1	0	0	Rad21	0
16952	989.3050857806732	557.8076258411335	1	0	0	Rad21	0
16953	1237.6699941248203	513.7405510305695	1	0	0	Rad21	0
16954	1037.059912828667	399.5622587613796	1	0	0	Rad21	0
16955	1256.5505796689552	546.8174633221802	1	0	0	Rad21	0
16956	1185.0525316625058	528.8152145955007	1	0	0	Rad21	0
16957	892.4517309150718	338.885721512333	1	0	0	Rad21	0
16958	872.5632147550094	391.8064614925127	1	0	0	Rad21	0
16959	908.0597057952122	470.8062909955105	1	0	0	Rad21	0
16960	883.3145224052553	350.0576170352286	1	0	0	Rad21	0
16961	918.3449228124206	301.7325331357452	1	0	0	Rad21	0
16962	1159.8024818991544	543.064049785475	1	0	0	Rad21	0
16963	995.0548281754963	561.8077581762557	1	0	0	Rad21	0
16964	906.0578060109642	524.5552247292483	1	0	0	Rad21	0
16965	905.8116361640939	418.55718355793243	1	0	0	Rad21	0
16966	1155.8021916666946	553.3137174209521	1	0	0	Rad21	0
16967	1110.2511844746366	403.5173293376109	1	0	0	Rad21	0
16968	918.3152503501864	312.05957632128093	1	0	0	Rad21	0
16969	1154.6698674068246	536.0713038716852	1	0	0	Rad21	0
16970	882.0627790072452	398.80667466936325	1	0	0	Rad21	0
16971	855.0735741712932	519.286956602554	1	0	0	Calu	0
16972	1128.5767812670856	483.2945286103738	1	0	0	Calu	0
16973	1115.0813342155716	321.04284645558045	1	0	0	Calu	0
16974	968.5793180216631	350.5388865110911	1	0	0	Calu	0
16975	1004.5749035790124	514.2912058655617	1	0	0	Calu	0
16976	797.8242028192421	481.28500402844895	1	0	0	Calu	0
16977	1083.0790179412986	393.04250334198116	1	0	0	Calu	0
16978	1067.8261214481417	489.29282636692426	1	0	0	Calu	0
16979	853.8277519088092	373.28575382962276	1	0	0	Calu	0
16980	1045.829701700264	358.5411499029324	1	0	0	Calu	0
16981	1187.3294613531903	406.29560678985945	1	0	0	Calu	0
16982	923.8265347179622	434.7882586356602	1	0	0	Calu	0
16983	868.82621200075	430.7866463342008	1	0	0	Calu	0
16984	1077.8413219521308	312.7189364201642	1	0	0	Calu	0
16985	1149.828248239646	438.0447744825665	1	0	0	Calu	0
16986	1009.8233035756715	571.2918121999537	1	0	0	Calu	0
16987	1139.327425707303	464.04468628060147	1	0	0	Calu	0
16988	845.8268923964902	401.0357443587867	1	0	0	Calu	0
16989	1051.82773476825	428.5418909266888	1	0	0	Calu	0
16990	899.825617933512	460.28776797809127	1	0	0	Calu	0
16991	875.5794323151962	321.0359711789949	1	0	0	Calu	0
16992	1100.8283290024897	421.54323169485457	1	0	0	Calu	0
16993	961.8271170510243	425.28927108932794	1	0	0	Calu	0
16994	1044.8303424201597	335.79094788409316	1	0	0	Calu	0
16995	1161.579581697626	395.044778483747	1	0	0	Calu	0
16996	918.0791344062347	343.0373605579169	1	0	0	Calu	0
16997	884.5757020494243	453.2872825801536	1	0	0	Calu	0
16998	806.3251378512252	451.03501062892224	1	0	0	Calu	0
16999	1024.0771200571044	442.2911970683931	1	0	0	Calu	0
17000	854.5746674728648	481.0366409206785	1	0	0	Calu	0
17001	1150.1738896663664	378.05503581831925	1	0	0	Calu	0
17002	857.5765988162744	414.5361945237489	1	0	0	Calu	0
17003	1085.5761033455276	495.0433903059048	1	0	0	Calu	0
17004	915.5751350475075	481.53839435307475	1	0	0	Calu	0
17005	864.0769188401035	405.0363025135227	1	0	0	Calu	0
17006	1140.331140589061	335.0436885034029	1	0	0	Calu	0
17007	1167.8271558325937	481.0456338988318	1	0	0	Calu	0
17008	973.8279383458887	399.78941691673015	1	0	0	Calu	0
17009	1152.8304847722789	361.04424796526683	1	0	0	Calu	0
17010	1125.1895182228072	433.65850637002285	1	0	0	Calu	0
17011	1071.075581747812	509.043078081811	1	0	0	Calu	0
17012	1038.5213206951023	512.98974839031	1	0	0	Calu	0
17013	946.5769712801585	426.2888493511141	1	0	0	Calu	0
17014	1047.0770469626511	451.5419309301936	1	0	0	Calu	0
17015	1127.5793808626197	392.7937758112964	1	0	0	Calu	0
17016	1089.580847854335	331.04220022495645	1	0	0	Calu	0
17017	1160.8289378825289	416.7949257970748	1	0	0	Calu	0
17018	848.5771197467809	394.0357762060992	1	0	0	Calu	0
17019	875.0765207612594	421.78675588322204	1	0	0	Calu	0
17020	973.8292801795812	353.03904530894454	1	0	0	Calu	0
17021	1158.0780255284842	448.2950985842157	1	0	0	Calu	0
17022	1067.8566046674525	420.9906026646636	1	0	0	Calu	0
17023	1146.3281020121103	442.04470919979053	1	0	0	Calu	0
17024	842.8261413767859	426.2858594809733	1	0	0	Calu	0
17025	866.5348855726816	518.4934521787545	1	0	0	Calu	0
17026	1140.8277168489012	454.044643179389	1	0	0	Calu	0
17027	1109.0811550386677	325.7927040891106	1	0	0	Calu	0
17028	1061.0757593902777	500.29272499523904	1	0	0	Calu	0
17029	1081.8288853017302	397.0424941888706	1	0	0	Calu	0
17030	1058.8550974118336	490.3235774492664	1	0	0	Calu	0
17031	1074.8263418278884	483.79297559872214	1	0	0	Calu	0
17032	1143.5800331649123	374.2940965248134	1	0	0	Calu	0
17033	1069.6370852081207	522.2747636921979	1	0	0	Tbk1	0
17034	1167.9138895406738	468.27343460785056	1	0	0	Tbk1	0
17035	1154.6047567552612	550.2622706465502	1	0	0	Tbk1	0
17036	1110.8870687376987	557.2770879023955	1	0	0	Tbk1	0
17037	952.4017103569521	353.77193411020374	1	0	0	Larp1	0
17038	1063.4790219905074	577.9841580612385	1	0	0	Larp1	0
17039	971.4897318175746	394.48354090843065	1	0	0	Larp1	0
17040	913.2335701663513	548.2275542997472	1	0	0	Larp1	0
17041	1205.7266089317359	467.44907902275986	1	0	0	Larp1	0
17042	958.3944521378995	507.10367204549965	1	0	0	Larp1	0
17043	893.4941197786651	336.7309952105869	1	0	0	Larp1	0
17044	1042.3910999391321	556.7736662323681	1	0	0	Larp1	0
17045	1139.236003591237	399.9914834447409	1	0	0	Larp1	0
17046	823.739802438243	456.9751576144077	1	0	0	Larp1	0
17047	861.4919945777597	394.97825376265774	1	0	0	Larp1	0
17048	1019.2433918590264	297.7378397402693	1	0	0	Larp1	0
17049	1047.8092596112515	463.92450807186225	1	0	0	Larp1	0
17050	896.4847440585654	530.727117922206	1	0	0	Larp1	0
17051	1135.4895835818434	326.74282040933673	1	0	0	Larp1	0
17052	1108.7293820968516	550.9868913984099	1	0	0	Larp1	0
17053	1027.2377884814246	410.9858873701402	1	0	0	Larp1	0
17054	1222.9794996470837	499.24343467721656	1	0	0	Larp1	0
17055	871.2442646142064	343.47978439103497	1	0	0	Larp1	0
17056	1211.9770173979505	555.7417399511767	1	0	0	Larp1	0
17057	1000.5708195249296	569.8970984737201	1	0	0	Larp1	0
17058	989.7417255325039	345.23543695815385	1	0	0	Larp1	0
17059	1031.4888419355566	387.23656938310194	1	0	0	Larp1	0
17060	861.4870368875677	498.2261071842814	1	0	0	Larp1	0
17061	1025.9822518439264	526.9834219910326	1	0	0	Larp1	0
17062	825.9126733762208	473.55790632828644	1	0	0	Larp1	0
17063	900.7439196738142	337.98131164199594	1	0	0	Larp1	0
17064	954.2423091817466	348.4836604678276	1	0	0	Larp1	0
17065	1210.4816654357714	459.49366789117795	1	0	0	Larp1	0
17066	1212.9798336354297	496.74302422398216	1	0	0	Larp1	0
17067	1156.3929195491867	488.1131795303422	1	0	0	Larp1	0
17068	1211.226254253744	480.63422755630955	1	0	0	Coro2b	0
17069	1146.4129560111498	507.1708185531481	1	0	0	Map4k5	0
17070	841.2992648190987	498.00665942904965	1	0	0	Map4k5	0
17071	1033.8033579856472	389.51682314568757	1	0	0	Map4k5	0
17072	1111.794654549684	556.5195746764014	1	0	0	Map4k5	0
17073	1201.794083027582	556.5240021222972	1	0	0	Map4k5	0
17074	1023.3012848321642	433.51600485634475	1	0	0	Map4k5	0
17075	1045.75641678924	517.4289034450372	1	0	0	Neurl1a	0
17076	1281.875924822034	533.3171774791889	1	0	0	Neurl1a	0
17077	1178.2310937940151	387.4329258284614	1	0	0	Rufy2	0
17078	863.9897596836672	347.9168111610369	1	0	0	Rufy2	0
17079	875.0236014286457	520.830236246301	1	0	0	Hspa2	0
17080	1204.9423882648532	575.9900988176901	1	0	0	Hspa2	0
17081	1103.3091213798666	534.30258559479	1	0	0	Ctr9	0
17082	1141.0672949360994	379.05665415469804	1	0	0	Ctr9	0
17083	875.3220495413261	353.792148276075	1	0	0	Ctr9	0
17084	1247.3053002606816	570.3101728892569	1	0	0	Ctr9	0
17085	968.3086507967507	573.0445816156708	1	0	0	Ctr9	0
17086	1046.8214752523909	325.30207027057844	1	0	0	Ctr9	0
17087	1073.7263572772986	471.46644219026217	1	0	0	Ctr9	0
17088	1125.0610816315198	494.05430839865977	1	0	0	Ctr9	0
17089	1187.0637814006527	431.8085521757271	1	0	0	Ctr9	0
17090	1056.269529659534	539.5878270467396	1	0	0	Ctr9	0
17091	1074.3222981864276	304.553857381306	1	0	0	Ctr9	0
17092	995.638422337884	418.82858105369667	1	0	0	Btbd3	0
17093	1155.641671128689	354.33596387135344	1	0	0	Btbd3	0
17094	1197.6362543078196	472.08809546880053	1	0	0	Btbd3	0
17095	1173.6030449073112	410.3818213790924	1	0	0	Btbd3	0
17096	1037.6380517051637	428.0805661234531	1	0	0	Btbd3	0
17097	1111.4554594947547	506.5290215210436	1	0	0	Bcl7a	0
17098	797.9459834706831	491.11033380549986	1	0	0	Bcl7a	0
17099	939.4598658391842	313.6119034306954	1	0	0	Bcl7a	0
17100	986.7061417353507	415.11769604445743	1	0	0	Bcl7a	0
17101	1080.4516240636012	560.1273299516997	1	0	0	Bcl7a	0
17102	1110.9600029644823	418.62430761637387	1	0	0	Bcl7a	0
17103	1140.706962409746	495.8783917623012	1	0	0	Bcl7a	0
17104	1097.2030016379986	544.3776825200762	1	0	0	Bcl7a	0
17105	1094.2022507815673	556.8779577930634	1	0	0	Bcl7a	0
17106	1083.9662757770527	547.1830261775134	1	0	0	Bcl7a	0
17107	830.7732002114933	467.85370258619344	1	0	0	Usp4	0
17108	1015.7719385076716	298.8632624354984	1	0	0	Usp4	0
17109	778.0248493663338	464.60247403990127	1	0	0	Usp4	0
17110	1118.762958255716	539.358733738296	1	0	0	Usp4	0
17111	857.7738666260346	408.85610896735125	1	0	0	Usp4	0
17112	1068.5202271026278	304.8643809262272	1	0	0	Usp4	0
17113	1172.511531983006	532.360244489039	1	0	0	Usp4	0
17114	1203.5110438181707	515.1115216367036	1	0	0	Usp4	0
17115	826.5230435793972	478.8532618158337	1	0	0	Usp4	0
17116	978.0437595062376	541.6471344914794	1	0	0	Naa50	0
17117	1194.4988851386317	484.6196422033497	1	0	0	Naa50	0
17118	1056.5554558375939	307.1429114443414	1	0	0	Naa50	0
17119	857.5466797498	372.13706964801696	1	0	0	Naa50	0
17120	886.5434717647311	476.1414596288938	1	0	0	Naa50	0
17121	1157.2314798728323	560.1341746775867	1	0	0	Naa50	0
17122	1000.5516137431285	360.1423499162945	1	0	0	Naa50	0
17123	887.8010891704394	284.38554004757134	1	0	0	Naa50	0
17124	1110.7967218444983	570.9032536815077	1	0	0	Naa50	0
17125	761.5401409488309	461.6360780315482	1	0	0	Naa50	0
17126	1130.3071753319373	321.64629664944925	1	0	0	Naa50	0
17127	1165.500752421519	422.28317814910696	1	0	0	Naa50	0
17128	1220.5549690226483	448.65382235400915	1	0	0	Naa50	0
17129	863.5485212137141	330.38600595819094	1	0	0	Naa50	0
17130	840.5435196744934	438.8884667681685	1	0	0	Naa50	0
17131	1065.5479268145332	504.899441417161	1	0	0	Naa50	0
17132	1166.5500683719347	530.1542153634665	1	0	0	Naa50	0
17133	962.5404028285029	530.126714604091	1	0	0	Naa50	0
17134	1159.5654183716551	539.8006067120142	1	0	0	Naa50	0
17135	872.3006183762232	284.13491206733516	1	0	0	Naa50	0
17136	1222.550292772763	568.40763482841	1	0	0	Naa50	0
17137	1118.695850866798	340.7312313126013	1	0	0	Cecr6	0
17138	965.8323395898296	419.1817288170735	1	0	0	Cyb561	0
17139	1183.6258466183301	514.1965170410859	1	0	0	Fzr1	0
17140	882.1350930375934	333.43201230425575	1	0	0	Fzr1	0
17141	792.6311044526497	417.42751974783744	1	0	0	Fzr1	0
17142	1099.629374780234	444.4425066247837	1	0	0	Fzr1	0
17143	866.8808722532008	420.1811576061781	1	0	0	Fzr1	0
17144	1237.6272901066593	483.19919973475015	1	0	0	Fzr1	0
17145	1123.8733159720039	567.6935221791483	1	0	0	Fzr1	0
17146	1140.6245350552824	542.1943763631447	1	0	0	Fzr1	0
17147	863.9115116262211	358.24082892039905	1	0	0	Fzr1	0
17148	840.2394702063335	459.23963535740876	1	0	0	Fzr1	0
17149	948.7840995687475	542.8216940748739	1	0	0	Fzr1	0
17150	866.1531006068114	442.70592299834766	1	0	0	Trim33	0
17151	915.6524863932431	503.95872753329047	1	0	0	Trim33	0
17152	948.0915438773045	546.8384325767457	1	0	0	Sgcb	0
17153	964.4912055622	565.6723414011541	1	0	0	Sgcb	0
17154	1032.0033955909244	507.88753949387655	1	0	0	Tspyl5	0
17155	997.6694223188075	552.578698136088	1	0	0	Ccng2	0
17156	1113.728097773281	547.2323575065702	1	0	0	Skiv2l	0
17157	1037.5883681415285	549.3798557029133	1	0	0	Skiv2l	0
17158	999.5993598962427	465.8232045389988	1	0	0	Gpr155	0
17159	1073.5975857075493	553.2062256700694	1	0	0	Gpr155	0
17160	1112.2051293183297	323.39744262272825	1	0	0	Poldip3	0
17161	1215.4443162763584	500.15225498506015	1	0	0	Poldip3	0
17162	996.1924026354391	557.3893083983871	1	0	0	Poldip3	0
17163	853.6996181648633	447.38179599637044	1	0	0	Poldip3	0
17164	869.0391809687645	524.3650442793709	1	0	0	Poldip3	0
17165	944.3817191468048	399.3700705431176	1	0	0	Poldip3	0
17166	1216.690830907036	560.6519549731987	1	0	0	Poldip3	0
17167	1173.1974820105684	449.9001491843936	1	0	0	Poldip3	0
17168	938.4457468005729	505.38630313899245	1	0	0	Poldip3	0
17169	1059.4441090115815	520.6431627924912	1	0	0	Poldip3	0
17170	1155.4419323751895	548.1485049371703	1	0	0	Poldip3	0
17171	1026.69331965341	538.141167611508	1	0	0	Poldip3	0
17172	1201.9433309097165	518.6513592350238	1	0	0	Poldip3	0
17173	1182.1165161635831	474.38541228760164	1	0	0	Poldip3	0
17174	1039.6925716095907	549.6418478454198	1	0	0	Poldip3	0
17175	921.4463529036296	496.6353792355155	1	0	0	Poldip3	0
17176	1254.0751334372528	550.9874009208769	1	0	0	Dazap2	0
17177	1075.8254655025803	506.98105734709526	1	0	0	Dazap2	0
17178	1241.825975469776	523.7368180887569	1	0	0	Dazap2	0
17179	894.0729401803651	545.9751287554923	1	0	0	Dazap2	0
17180	974.3324378284508	281.9761346141012	1	0	0	Dazap2	0
17181	1154.8283621926723	436.7332891294453	1	0	0	Dazap2	0
17182	995.8241720496833	529.7284687905435	1	0	0	Dazap2	0
17183	841.827636466298	397.4723963230115	1	0	0	Dazap2	0
17184	1104.8311975776146	343.9809732680627	1	0	0	Dazap2	0
17185	1176.0747746623563	546.4847312879739	1	0	0	Dazap2	0
17186	1284.0756536275508	541.488370267838	1	0	0	Dazap2	0
17187	1172.0767692413901	486.7341983847386	1	0	0	Dazap2	0
17188	855.3259758912966	449.2231804754049	1	0	0	Dazap2	0
17189	1115.3244899105098	542.9826417112029	1	0	0	Dazap2	0
17190	1267.8263501378221	517.7376626538081	1	0	0	Dazap2	0
17191	1059.074191542803	540.7307110782842	1	0	0	Dazap2	0
17192	1207.3256676257859	525.7356425556702	1	0	0	Dazap2	0
17193	1261.8246095678437	568.2377768061771	1	0	0	Dazap2	0
17194	1137.8817007702498	523.4850418823986	1	0	0	Rsrc1	0
17195	1089.284605766777	539.4277254325909	1	0	0	Rsrc1	0
17196	1101.7883891611184	421.4263074048549	1	0	0	Rsrc1	0
17197	765.7826877636894	440.6664032415272	1	0	0	Rsrc1	0
17198	1133.0365945747735	496.428407640532	1	0	0	Rsrc1	0
17199	1064.7886769133809	392.9247749894912	1	0	0	Rsrc1	0
17200	910.6506144355932	555.1568589954178	1	0	0	Snx1	0
17201	1107.6578421188115	498.91410082913933	1	0	0	Snx1	0
17202	1081.0104250372751	531.2405756615899	1	0	0	Bag6	0
17203	1258.5097530604312	550.2486875020301	1	0	0	Bag6	0
17204	1097.7683843290115	357.9911353643959	1	0	0	Bag6	0
17205	840.51143751812	503.9794958620486	1	0	0	Bag6	0
17206	985.26638109521	398.9860213106498	1	0	0	Bag6	0
17207	1000.5089229268473	562.486896334203	1	0	0	Bag6	0
17208	1153.0132377450475	471.9937853818591	1	0	0	Bag6	0
17209	912.2689169619504	341.982616008492	1	0	0	Bag6	0
17210	904.2713750370207	288.732213329698	1	0	0	Bag6	0
17211	1109.508419474003	575.991899593416	1	0	0	Bag6	0
17212	1125.5196188001714	331.99237732940963	1	0	0	Bag6	0
17213	1116.2612936518597	512.9921444619547	1	0	0	Bag6	0
17214	1170.017829877787	371.7444605166548	1	0	0	Bag6	0
17215	1269.385400036911	526.0514131078652	1	0	0	Bag6	0
17216	979.0205941365317	306.98564592433206	1	0	0	Bag6	0
17217	1227.512576115976	487.9972153925296	1	0	0	Bag6	0
17218	1060.511731861156	502.4895939665355	1	0	0	Bag6	0
17219	1099.0203531281627	314.99114021088064	1	0	0	Bag6	0
17220	1173.2593190531554	557.244799964599	1	0	0	Bag6	0
17221	1134.2623388695288	490.4929628720797	1	0	0	Bag6	0
17222	969.5090878307506	558.235484969533	1	0	0	Bag6	0
17223	1140.3934730195679	427.04780562947286	1	0	0	Bag6	0
17224	1015.7589490874439	561.9875909421686	1	0	0	Bag6	0
17225	1006.0091648641195	556.9871451709168	1	0	0	Bag6	0
17226	1286.0108370265682	526.7499354380464	1	0	0	Bag6	0
17227	1272.2596930595441	551.9993407290956	1	0	0	Bag6	0
17228	833.0119168097985	492.9791495174153	1	0	0	Bag6	0
17229	1163.0137747778379	459.9942252058023	1	0	0	Bag6	0
17230	1158.9490974559903	475.97690995324405	1	0	0	Bag6	0
17231	1006.0216315428594	309.13441169413187	1	0	0	Cep170	0
17232	1260.768370048389	562.152560337043	1	0	0	Cep170	0
17233	866.764434983475	383.130694013131	1	0	0	Cep170	0
17234	1198.0152054173277	593.9008345062489	1	0	0	Cep170	0
17235	934.2598137934754	538.8880975347284	1	0	0	Cep170	0
17236	1254.0200889840878	516.9009655693883	1	0	0	Cep170	0
17237	990.7729510739777	375.89582868173693	1	0	0	Cep170	0
17238	1124.518471443885	465.64400886930287	1	0	0	Cep170	0
17239	1151.0143301390788	581.3984950837129	1	0	0	Cep170	0
17240	881.7618154307322	455.633446889189	1	0	0	Cep170	0
17241	949.5113798084601	512.6379879152607	1	0	0	Cep170	0
17242	1004.0193449057567	361.88587011455417	1	0	0	Cep170	0
17243	1141.764113214056	580.6480930726889	1	0	0	Cep170	0
17244	1190.0156795560692	577.1500040967517	1	0	0	Cep170	0
17245	1032.1295281362695	459.6144785385627	1	0	0	Pdia4	0
17246	899.3801349017092	435.36042791965633	1	0	0	Pdia4	0
17247	1007.3779668036971	510.613788182442	1	0	0	Pdia4	0
17248	1085.3783747583816	499.61612368109	1	0	0	Pdia4	0
17249	1052.2442404750882	335.4836266768705	1	0	0	Pdia4	0
17250	1029.631080374124	408.61434298660004	1	0	0	Pdia4	0
17251	1101.8804845992918	431.1165466644934	1	0	0	Pdia4	0
17252	1117.8789054861763	482.867099628101	1	0	0	Pdia4	0
17253	977.6309520487912	410.862780196722	1	0	0	Pdia4	0
17254	1119.3812054995924	407.8670424986609	1	0	0	Pdia4	0
17255	1044.1324389391648	363.8647375873445	1	0	0	Pdia4	0
17256	982.8797123517071	451.6129687250112	1	0	0	Pdia4	0
17257	974.627630073693	520.6127970459429	1	0	0	Pdia4	0
17258	859.8792725541447	462.6092585658271	1	0	0	Pdia4	0
17259	934.8784981448688	489.8615654960337	1	0	0	Pdia4	0
17260	1079.379473453393	463.115896507023	1	0	0	Pdia4	0
17261	914.8804058856982	426.3608847071814	1	0	0	Pdia4	0
17262	1106.6296665129748	457.86673675042374	1	0	0	Pdia4	0
17263	1135.630748387415	423.36757073919165	1	0	0	Pdia4	0
17264	1155.6304063550938	435.36818919007027	1	0	0	Pdia4	0
17265	1013.6280169771296	509.11398386805126	1	0	0	Pdia4	0
17266	1041.3552668756877	449.30725031515925	1	0	0	Pdia4	0
17267	1105.6308102921698	420.11667479689885	1	0	0	Pdia4	0
17268	924.8807923964873	414.8611599313185	1	0	0	Pdia4	0
17269	1046.882187903192	372.11481538462624	1	0	0	Pdia4	0
17270	1094.6302806686563	437.3663441235208	1	0	0	Pdia4	0
17271	1006.6859441841067	501.3071614679897	1	0	0	Pdia4	0
17272	1142.4831977432607	555.1521978613703	1	0	0	Gopc	0
17273	1104.2908158889925	531.8159650017268	1	0	0	Gopc	0
17274	1024.8684863883495	401.5825760206235	1	0	0	Rnf2	0
17275	960.8622029406357	521.0839784795095	1	0	0	Rnf2	0
17276	1101.1223483064346	359.83401750184527	1	0	0	Rnf2	0
17277	1036.8530301794062	367.1299271752583	1	0	0	Rnf2	0
17278	932.8226727518316	552.3477154872742	1	0	0	Senp3	0
17279	1171.085125108209	416.1133406383976	1	0	0	Senp3	0
17280	924.8342332402217	390.34534420737015	1	0	0	Senp3	0
17281	1199.207769314735	552.32432433515	1	0	0	Senp3	0
17282	1089.8344064268883	560.8092371699586	1	0	0	Senp3	0
17283	1268.8260208484123	557.871904854318	1	0	0	Senp3	0
17284	996.8315116870854	439.3510609703594	1	0	0	Senp3	0
17285	1246.8294811973697	506.11976817308056	1	0	0	Senp3	0
17286	1138.170489022941	537.812882759943	1	0	0	Senp3	0
17287	904.800231800419	495.477921201169	1	0	0	Senp3	0
17288	963.8349343539268	386.5980988353016	1	0	0	Senp3	0
17289	1115.8381177450094	365.8587815978117	1	0	0	Senp3	0
17290	1194.0779876004299	518.8661025704398	1	0	0	Senp3	0
17291	1143.836332312034	412.9122308480856	1	0	0	Bcl6	0
17292	1219.7053905625428	550.5859840719683	1	0	0	Bcl6	0
17293	879.7213361239733	369.04392972408283	1	0	0	Rbm6	0
17294	942.7138724422641	530.5487723007037	1	0	0	Rbm6	0
17295	1143.9742957500307	364.30717178490136	1	0	0	Rbm6	0
17296	888.4828057924154	330.58450604338776	1	0	0	Rbm6	0
17297	1249.937696153819	516.4342926213344	1	0	0	Sec31a	0
17298	828.9468306147479	415.9166228295634	1	0	0	Sec31a	0
17299	943.9495017074781	327.6727205356639	1	0	0	Sec31a	0
17300	997.9380333479305	571.1724445517758	1	0	0	Sec31a	0
17301	1164.439268603319	502.4306366773236	1	0	0	Sec31a	0
17302	889.9514614449889	297.1706493101795	1	0	0	Sec31a	0
17303	797.9892916159944	477.1300872013385	1	0	0	Sec31a	0
17304	896.941694446546	514.1685643768728	1	0	0	Sec31a	0
17305	1097.9875651226182	325.813908983767	1	0	0	Sec31a	0
17306	1084.6933200620144	431.4278644578415	1	0	0	Sec31a	0
17307	1099.686693880611	575.926934138881	1	0	0	Sec31a	0
17308	861.4440362570324	470.667448324453	1	0	0	Sec31a	0
17309	1233.936749940812	541.4333113039809	1	0	0	Sec31a	0
17310	1176.936144989807	569.180459501458	1	0	0	Sec31a	0
17311	899.9496217130101	335.92065532439324	1	0	0	Sec31a	0
17312	910.947523245393	380.1706700019107	1	0	0	Sec31a	0
17313	1107.1941463216194	407.17913161650335	1	0	0	Sec31a	0
17314	1064.329786214105	312.80023268765063	1	0	0	Sec31a	0
17315	879.1905802321294	543.6674592976905	1	0	0	Sec31a	0
17316	981.9491054078342	327.1744259166195	1	0	0	Sec31a	0
17317	1245.9368326532758	536.6838965683334	1	0	0	Sec31a	0
17318	1154.941775475748	448.4308112333129	1	0	0	Sec31a	0
17319	917.9496418650212	330.92152975457947	1	0	0	Sec31a	0
17320	912.81135354872	314.3064873317107	1	0	0	Dnajc3	0
17321	1216.2481273480462	475.71970307327035	1	0	0	Angel2	0
17322	1081.9056812084486	565.8202729195979	1	0	0	Kctd6	0
17323	1196.8489411385688	480.33773841199655	1	0	0	Kctd6	0
17324	1189.6557863563676	484.3247559701884	1	0	0	Kctd6	0
17325	1037.705547144902	482.733932795455	1	0	0	Chka	0
17326	1181.7047500828094	573.7392742613987	1	0	0	Chka	0
17327	968.7098821453257	302.9796355404727	1	0	0	Chka	0
17328	1207.9089118973934	444.8243100343439	1	0	0	Cnnm1	0
17329	862.0989648114888	391.97527292251914	1	0	0	Fbxo45	0
17330	1174.3344034618008	482.2352535302187	1	0	0	Fbxo45	0
17331	976.8375876856597	568.474004117265	1	0	0	Fbxo45	0
17332	1073.5382883247728	549.2417381805841	1	0	0	Fbxo45	0
17333	1042.8020944368043	440.2574185137689	1	0	0	Usp25	0
17334	1120.0983360680507	323.3099626458282	1	0	0	Usp25	0
17335	921.9658917944438	346.83182679322573	1	0	0	Usp25	0
17336	937.8551301937936	358.05157646307794	1	0	0	Usp25	0
17337	1023.9345430871404	353.9308868540967	1	0	0	Jarid2	0
17338	1089.9315973522052	462.93540001791644	1	0	0	Jarid2	0
17339	1025.9294591844123	488.18342783270253	1	0	0	Jarid2	0
17340	984.1409240057764	516.8515152692893	1	0	0	Ppp4r2	0
17341	1069.1544265996404	296.8496094297046	1	0	0	Ppp4r2	0
17342	1065.8961097187757	459.8540322755192	1	0	0	Ppp4r2	0
17343	1230.8961716033184	500.9237747413986	1	0	0	Ppp4r2	0
17344	858.8873772456739	517.5952251515774	1	0	0	Ppp4r2	0
17345	1030.6467151072616	427.8513550375434	1	0	0	Ppp4r2	0
17346	1167.6503484823693	432.8584013223935	1	0	0	Ppp4r2	0
17347	1182.8982981161303	481.86054247290986	1	0	0	Ppp4r2	0
17348	1108.6436261519189	532.8582399446907	1	0	0	Ppp4r2	0
17349	1146.8953773648552	519.8597995501915	1	0	0	Ppp4r2	0
17350	1196.8929518467976	528.9230213639554	1	0	0	Ppp4r2	0
17351	864.8870238568238	527.8458284319939	1	0	0	Ppp4r2	0
17352	1018.6030391998438	546.6595480318157	1	0	0	Ostm1	0
17353	1236.6414334782742	557.4032919540108	1	0	0	Ostm1	0
17354	1223.025946331884	506.17355896676503	1	0	0	Rybp	0
17355	1059.4112404594832	290.4441821430334	1	0	0	Rybp	0
17356	1108.6922587051452	515.1532888124447	1	0	0	Rybp	0
17357	1011.523534158224	570.6643253284832	1	0	0	Rybp	0
17358	1152.8819816357134	539.2525095044919	1	0	0	Rybp	0
17359	1018.281491525103	386.16495183427537	1	0	0	Rybp	0
17360	1124.5257749532516	514.1692934636962	1	0	0	Rybp	0
17361	1235.359011377249	492.1589629149881	1	0	0	Rybp	0
17362	1006.93238096179	372.23235594671644	1	0	0	Dopey1	0
17363	807.6794372811593	468.7259841053706	1	0	0	Dopey1	0
17364	1119.6804734600828	430.2359119865905	1	0	0	Dopey1	0
17365	1043.6612211090812	436.73163820572375	1	0	0	Chd9	0
17366	1156.1655814482701	331.2348922800409	1	0	0	Chd9	0
17367	939.1592782117805	473.7282311637408	1	0	0	Chd9	0
17368	965.6620008421423	400.47870359724186	1	0	0	Chd9	0
17369	1031.4724345981185	434.9975132193349	1	0	0	Keap1	0
17370	986.0962160838327	555.6596126982599	1	0	0	Lztfl1	0
17371	855.5542272397362	397.79388333616396	1	0	0	Igfbp6	0
17372	1169.2235305221386	458.8322695091087	1	0	0	Igfbp6	0
17373	1156.5527284306404	409.804038594833	1	0	0	Igfbp6	0
17374	817.5515941997006	480.29231105042265	1	0	0	Igfbp6	0
17375	868.0513094936504	482.79398588285744	1	0	0	Igfbp6	0
17376	894.1419242788797	309.7262208082008	1	0	0	Igfbp6	0
17377	841.804577856656	389.2934556471554	1	0	0	Igfbp6	0
17378	1077.642932593663	424.22885520569713	1	0	0	Mrpl35	0
17379	1200.2599639123919	503.6422472096545	1	0	0	Mrpl35	0
17380	791.1338999671957	483.47068437706366	1	0	0	Mrpl35	0
17381	842.3879394690308	400.7203615353484	1	0	0	Mrpl35	0
17382	1245.144088605978	512.9866953169704	1	0	0	Mrpl35	0
17383	1099.319519842005	566.160035647821	1	0	0	Zfc3h1	0
17384	988.0239005144821	469.860144790214	1	0	0	Zfc3h1	0
17385	953.3194043173132	511.15347397912075	1	0	0	Zfc3h1	0
17386	1160.3231516181902	497.66136936997407	1	0	0	Zfc3h1	0
17387	1211.242644830973	529.4775278575445	1	0	0	Uap1	0
17388	804.9968973021969	407.7022300691282	1	0	0	Uap1	0
17389	1084.2433704225953	501.7197052507772	1	0	0	Uap1	0
17390	1178.4970266452221	452.47498681995944	1	0	0	Uap1	0
17391	1187.2456076614596	477.2256932097008	1	0	0	Uap1	0
17392	900.7479970635769	401.45792420642664	1	0	0	Uap1	0
17393	1072.2404735399243	548.2193198784992	1	0	0	Uap1	0
17394	1177.243213912059	515.9753961551312	1	0	0	Uap1	0
17395	1113.9315857071722	548.0177666598078	1	0	0	Uap1	0
17396	1105.4748280725598	349.41901992503216	1	0	0	Preb	0
17397	811.9704022250187	493.4021767008762	1	0	0	Preb	0
17398	1048.3198618548536	395.9337257018357	1	0	0	Atg2b	0
17399	1252.59695647985	551.2824476095002	1	0	0	Atg2b	0
17400	962.5696949142812	404.4288712829053	1	0	0	Atg2b	0
17401	1150.5654050351181	468.439222376713	1	0	0	Atg2b	0
17402	1134.3107508971084	552.1880000668687	1	0	0	Atg2b	0
17403	1285.3108908525428	539.946540777937	1	0	0	Atg2b	0
17404	1161.8259061663202	433.84376507141997	1	0	0	Ttc4	0
17405	813.815481212859	397.7919503791823	1	0	0	Ttc4	0
17406	1278.8201709176674	547.8191777648235	1	0	0	Ttc4	0
17407	1263.8195476779233	552.5685334133218	1	0	0	Ttc4	0
17408	1159.9256548384908	508.8941465907891	1	0	0	Nampt	0
17409	1016.9233485528879	531.1372828256345	1	0	0	Nampt	0
17410	1054.9312167009946	377.88786125221884	1	0	0	Nampt	0
17411	1182.6384823916414	454.08875729117284	1	0	0	Nampt	0
17412	1151.175512428588	510.6437235226203	1	0	0	Nampt	0
17413	951.8287803933795	462.4145229866159	1	0	0	Ep300	0
17414	1025.7012407924253	506.21486079116244	1	0	0	Ep300	0
17415	979.8348484213953	374.9133813137864	1	0	0	Ep300	0
17416	1104.582782085896	476.92397828775546	1	0	0	Ep300	0
17417	1077.076265691387	571.9253427062058	1	0	0	Ep300	0
17418	1016.5843443093365	403.16645987356003	1	0	0	Ep300	0
17419	900.3321160600633	378.40879051491913	1	0	0	Ep300	0
17420	1025.5827687736924	434.91798182843456	1	0	0	Ep300	0
17421	906.080702748538	405.15998015056215	1	0	0	Ep300	0
17422	1085.4667625964871	352.8045900725978	1	0	0	Derl1	0
17423	894.9610721159642	484.7947854523038	1	0	0	Derl1	0
17424	927.3489730137061	367.76383419429976	1	0	0	Derl1	0
17425	898.713877732424	427.0452153660209	1	0	0	Derl1	0
17426	982.9592777968269	514.7989498985503	1	0	0	Derl1	0
17427	963.9669379764982	358.7986481523011	1	0	0	Derl1	0
17428	1154.150735289602	388.9458694713976	1	0	0	Sec61a1	0
17429	1080.9017333678953	365.1924571656516	1	0	0	Sec61a1	0
17430	887.4051220783912	281.6834650488548	1	0	0	Sec61a1	0
17431	940.6459714609132	484.6863085816239	1	0	0	Sec61a1	0
17432	972.9011895195473	371.6875500534012	1	0	0	Sec61a1	0
17433	1069.6477353264515	451.6921372452849	1	0	0	Sec61a1	0
17434	862.1467264035807	464.93267202260904	1	0	0	Sec61a1	0
17435	1143.4028850972438	341.9452725286472	1	0	0	Sec61a1	0
17436	1020.6501297705474	397.1897907823791	1	0	0	Sec61a1	0
17437	888.6461880831937	477.6839187441519	1	0	0	Sec61a1	0
17438	1152.2752832044087	492.6357175587852	1	0	0	Sec61a1	0
17439	867.6441816776464	520.6830445805722	1	0	0	Sec61a1	0
17440	979.3996846726835	404.68791278629425	1	0	0	Sec61a1	0
17441	992.1518628797994	357.93840126482627	1	0	0	Sec61a1	0
17442	1072.6094254005839	521.6321961454672	1	0	0	Sec61a1	0
17443	980.6451790752193	503.9381653777892	1	0	0	Sec61a1	0
17444	972.6521996423331	349.93749416935935	1	0	0	Sec61a1	0
17445	1156.6485476920475	437.69608459168535	1	0	0	Sec61a1	0
17446	1175.611927110191	384.30571951393557	1	0	0	Sec61a1	0
17447	855.3961873615898	476.6824035275644	1	0	0	Sec61a1	0
17448	995.6498182397663	403.18863117857046	1	0	0	Sec61a1	0
17449	1097.6474253747144	459.69343247861445	1	0	0	Sec61a1	0
17450	912.6435588983935	536.4351129466314	1	0	0	Sec61a1	0
17451	1091.6485100542225	435.6931106931018	1	0	0	Sec61a1	0
17452	1114.6514062239853	373.44402838217604	1	0	0	Sec61a1	0
17453	1019.8953616628633	501.6899695924162	1	0	0	Sec61a1	0
17454	1048.612024717053	464.29936375428616	1	0	0	Sec61a1	0
17455	938.1443642414065	519.9362537256409	1	0	0	Sec61a1	0
17456	1065.6517445635761	363.94177124097985	1	0	0	Sec61a1	0
17457	816.4888018606111	476.7482932396845	1	0	0	Pias1	0
17458	1032.3627982041207	412.9607058767564	1	0	0	Pias1	0
17459	1140.2323101598756	435.02524986944485	1	0	0	Xbp1	0
17460	996.6014958853709	521.0639521553702	1	0	0	Xbp1	0
17461	1034.6081965620817	308.5640054443492	1	0	0	Xbp1	0
17462	959.352075739902	495.0626700917078	1	0	0	Xbp1	0
17463	878.8545129281362	402.05973428240617	1	0	0	Xbp1	0
17464	1025.2860322575589	441.7839319941254	1	0	0	Xbp1	0
17465	1004.6031584027609	468.0639169509873	1	0	0	Xbp1	0
17466	1103.3545496190386	440.066794519226	1	0	0	Xbp1	0
17467	1035.3534857861205	462.0648193220334	1	0	0	Xbp1	0
17468	1006.1041413735122	435.8138069168745	1	0	0	Xbp1	0
17469	1101.6714823329573	527.8465770612871	1	0	0	Rif1	0
17470	971.8096258739052	309.92903036921194	1	0	0	Rif1	0
17471	1067.5600448344458	405.9376723568323	1	0	0	Rif1	0
17472	1041.0571504734407	443.93832875161206	1	0	0	Rif1	0
17473	939.759803989845	449.05922578127405	1	0	0	Ap1m1	0
17474	1098.2676511595441	309.06361055390016	1	0	0	Ap1m1	0
17475	1123.2647514187518	389.81576395775204	1	0	0	Ap1m1	0
17476	942.7563543511956	536.0605754744656	1	0	0	Ap1m1	0
17477	855.7556269907604	523.3069077090188	1	0	0	Ap1m1	0
17478	899.513858366233	333.80600257375073	1	0	0	Ap1m1	0
17479	1142.5279797123424	518.8423292835429	1	0	0	Ap1m1	0
17480	1209.263397719701	453.82012014385515	1	0	0	Ap1m1	0
17481	1076.0164091804227	332.0630326148977	1	0	0	Ap1m1	0
17482	1112.7591158501214	526.8172772568932	1	0	0	Ap1m1	0
17483	928.513607818193	350.3073951575034	1	0	0	Ap1m1	0
17484	1192.0118274732267	487.31990537255564	1	0	0	Ap1m1	0
17485	1069.5259607713979	569.8407476267433	1	0	0	Ap1m1	0
17486	1173.612260502423	337.6363054371618	1	0	0	Desi1	0
17487	978.5996830753774	535.6296521766831	1	0	0	Desi1	0
17488	1207.8543754525522	508.6405078172148	1	0	0	Desi1	0
17489	1148.602329181217	532.6379457713317	1	0	0	Desi1	0
17490	1204.855312258271	488.6400666849584	1	0	0	Desi1	0
17491	1129.9959641805794	428.5994698513362	1	0	0	Cluh	0
17492	970.7475087317981	552.5891018811976	1	0	0	Cluh	0
17493	1198.489800814954	528.5981772035117	1	0	0	Cluh	0
17494	918.7510773241182	507.8389164311053	1	0	0	Cluh	0
17495	1122.742113835842	543.844879946617	1	0	0	Cluh	0
17496	1049.0319138777738	330.2394565124696	1	0	0	Cluh	0
17497	848.8039109549924	514.8231468220592	1	0	0	Cluh	0
17498	1052.2499663063404	398.59781647717875	1	0	0	Cluh	0
17499	931.5038400884274	417.3427819934035	1	0	0	Cluh	0
17500	1033.7509702644356	554.7252888058377	1	0	0	Cluh	0
17501	1180.7893807757548	559.4967254771263	1	0	0	Cluh	0
17502	879.368263287457	432.56163869952167	1	0	0	Cluh	0
17503	1163.2404818167163	546.8462193150328	1	0	0	Cluh	0
17504	1215.555770228849	546.5837518007047	1	0	0	Rbm22	0
17505	980.5654561087331	295.82277681112197	1	0	0	Rbm22	0
17506	1056.310938427593	409.8264545019237	1	0	0	Rbm22	0
17507	1053.5759385295335	547.0333521206741	1	0	0	Rbm22	0
17508	954.8126498100766	359.571929856423	1	0	0	Rbm22	0
17509	964.309552478222	434.07264711906316	1	0	0	Rbm22	0
17510	1250.3066186465583	530.0851966303569	1	0	0	Rbm22	0
17511	1034.5599309055647	431.3256154173196	1	0	0	Rbm22	0
17512	1054.5547222236955	556.0769739887224	1	0	0	Rbm22	0
17513	991.5156324405042	409.8065016370945	1	0	0	Abcf3	0
17514	1132.3528761668663	559.6017182970172	1	0	0	Abcf3	0
17515	1058.881712820566	316.53244583410947	1	0	0	Trpm7	0
17516	896.4760717521356	360.83074352700123	1	0	0	Etv5	0
17517	1074.7098939631833	577.8320125556081	1	0	0	Etv5	0
17518	1220.7083873219412	507.84123651750116	1	0	0	Etv5	0
17519	943.966124209992	537.5771642391812	1	0	0	Etv5	0
17520	1031.9672167379965	453.33410249078827	1	0	0	Etv5	0
17521	1149.2083168099184	559.5861544289144	1	0	0	Etv5	0
17522	1052.972981946692	316.83959627902425	1	0	0	Etv5	0
17523	905.9663013724562	388.29475045522423	1	0	0	Etv5	0
17524	1121.9652024953407	433.089020784778	1	0	0	Etv5	0
17525	867.9784817682305	329.5804340292575	1	0	0	Etv5	0
17526	988.2156059818913	518.0798802935774	1	0	0	Etv5	0
17527	1121.967497350304	384.3406700231644	1	0	0	Etv5	0
17528	1106.2088755240643	577.8335120764111	1	0	0	Etv5	0
17529	912.9665167558883	551.075229048724	1	0	0	Etv5	0
17530	853.2246562562681	421.0766914480383	1	0	0	Etv5	0
17531	1201.2101034150855	485.591059907216	1	0	0	Etv5	0
17532	1005.5966786607663	532.7233075195994	1	0	0	Etv5	0
17533	1139.8517311108833	346.69577174406123	1	0	0	Smarcd1	0
17534	918.8767334577029	316.60697812495545	1	0	0	Smarcd1	0
17535	1112.1434582117452	414.9703346006365	1	0	0	Smarcd1	0
17536	925.8987021077708	374.71464935647293	1	0	0	Smarcd1	0
17537	966.8941244804765	481.46389342546286	1	0	0	Smarcd1	0
17538	1104.3930688679457	430.71974153532375	1	0	0	Smarcd1	0
17539	960.3504063266193	319.8128416145357	1	0	0	Eif3b	0
17540	1081.345548417166	505.31697684321813	1	0	0	Eif3b	0
17541	874.3438888126689	537.0611878251244	1	0	0	Eif3b	0
17542	1144.6002572791524	348.568203918812	1	0	0	Eif3b	0
17543	1191.5974614689721	452.06992342553485	1	0	0	Eif3b	0
17544	990.5976466441801	420.0640749900491	1	0	0	Eif3b	0
17545	1047.2830354593182	295.1176941193218	1	0	0	Eif3b	0
17546	844.2774607967531	383.1102864604288	1	0	0	Eif3b	0
17547	1148.5950241999547	532.0689865890474	1	0	0	Eif3b	0
17548	1175.845998728536	501.0696554429586	1	0	0	Eif3b	0
17549	919.3506399137074	306.0616351874962	1	0	0	Eif3b	0
17550	912.631207106238	481.6684393735404	1	0	0	Eif3b	0
17551	989.3439515746531	549.8145011488348	1	0	0	Eif3b	0
17552	1000.5996087707691	353.0641052135197	1	0	0	Eif3b	0
17553	1118.3461582146822	488.81795951393144	1	0	0	Eif3b	0
17554	1251.8436496979702	593.5721533398566	1	0	0	Eif3b	0
17555	926.593707345445	550.0627201886132	1	0	0	Eif3b	0
17556	840.3461044361568	455.0599213455669	1	0	0	Eif3b	0
17557	1193.3444159203382	559.0703654849253	1	0	0	Eif3b	0
17558	1221.3465990433388	486.5708972131264	1	0	0	Eif3b	0
17559	1097.5944118080959	547.0675863338314	1	0	0	Eif3b	0
17560	1149.848157745007	422.0686279852061	1	0	0	Eif3b	0
17561	1086.1001754965246	343.06651471477437	1	0	0	Eif3b	0
17562	939.5992303297562	358.06239604833127	1	0	0	Eif3b	0
17563	1088.3492549292225	376.56670586489264	1	0	0	Eif3b	0
17564	1067.6688176265877	551.0181616116237	1	0	0	Eif3b	0
17565	1242.5958775703607	514.5715997311223	1	0	0	Eif3b	0
17566	1060.9632718988557	434.6712736202027	1	0	0	Eif3b	0
17567	876.5997701194134	331.31050263168703	1	0	0	Eif3b	0
17568	976.1011921912941	294.0632194577498	1	0	0	Eif3b	0
17569	1132.344291703425	555.8186222050842	1	0	0	Eif3b	0
17570	824.9386956101145	512.1107620562151	1	0	0	Eif3b	0
17571	1070.5945685239901	538.316784802183	1	0	0	Eif3b	0
17572	1245.338040917209	552.0223115042585	1	0	0	Eif3b	0
17573	1032.3459437281738	485.0655058580669	1	0	0	Eif3b	0
17574	1161.8473170415987	453.0690824295018	1	0	0	Eif3b	0
17575	869.0948133763012	504.31092891505136	1	0	0	Eif3b	0
17576	809.5953546699423	477.8091091185901	1	0	0	Eif3b	0
17577	823.595237006625	483.0595488370949	1	0	0	Eif3b	0
17578	1152.5972060210884	456.56882296766497	1	0	0	Eif3b	0
17579	905.9671501661725	312.6705945812589	1	0	0	Eif3b	0
17580	910.3448622343002	507.06209092250594	1	0	0	Eif3b	0
17581	1139.598214441144	419.0683209231822	1	0	0	Eif3b	0
17582	1220.8471598142864	466.0708121891533	1	0	0	Eif3b	0
17583	1221.8436664130402	588.821293211912	1	0	0	Eif3b	0
17584	1226.345904340746	511.0711329343181	1	0	0	Eif3b	0
17585	1105.596437196569	477.0675611463554	1	0	0	Eif3b	0
17586	1195.3392267703496	470.0199465457062	1	0	0	Eif3b	0
17587	1069.9416363026307	498.4539324246818	1	0	0	Eif3b	0
17588	1185.0978814025282	436.0696748382898	1	0	0	Eif3b	0
17589	1116.627226494791	566.0036967248275	1	0	0	Eif3b	0
17590	1126.4757371359965	499.1265466821137	1	0	0	Eif3b	0
17591	1161.5954593254467	518.8192967212334	1	0	0	Eif3b	0
17592	1075.345660338724	500.8167765646891	1	0	0	Eif3b	0
17593	1143.849675922393	368.5682587836768	1	0	0	Eif3b	0
17594	1088.3454904380842	508.06718624931193	1	0	0	Eif3b	0
17595	841.610259650703	395.7769432052136	1	0	0	Eif3b	0
17596	912.8505798255791	307.0614524098853	1	0	0	Eif3b	0
17597	920.350785922408	301.56164297532587	1	0	0	Eif3b	0
17598	1056.8508178348739	317.3155918215896	1	0	0	Eif3b	0
17599	1053.8510045861563	310.0654846563499	1	0	0	Eif3b	0
17600	1247.6720590292152	524.0219525345482	1	0	0	Eif3b	0
17601	1279.4746756536297	544.1320578690721	1	0	0	Eif3b	0
17602	1204.072565182859	539.8590642423919	1	0	0	Dkc1	0
17603	896.7687953772844	342.69890050298903	1	0	0	Dkc1	0
17604	957.7570078899357	566.9536459780829	1	0	0	Dkc1	0
17605	946.2653596600595	411.7020261925612	1	0	0	Dkc1	0
17606	1137.5182299071973	381.46222173500416	1	0	0	Dkc1	0
17607	1165.012935969408	481.96436340949253	1	0	0	Dkc1	0
17608	1072.5114879741532	497.7094299910085	1	0	0	Dkc1	0
17609	1074.3294447653068	371.62423983531386	1	0	0	Dkc1	0
17610	1268.5093042321791	561.2204816319554	1	0	0	Dkc1	0
17611	840.0150970205459	404.1962229325323	1	0	0	Dkc1	0
17612	1244.5116039042293	515.968890070829	1	0	0	Dkc1	0
17613	1075.5095943668543	532.9598249538601	1	0	0	Dkc1	0
17614	1202.5343921242875	436.97845213655006	1	0	0	Dkc1	0
17615	1115.682807766996	361.3411918370429	1	0	0	Snx14	0
17616	1004.9248402030236	515.3383690902357	1	0	0	Snx14	0
17617	905.9291621199552	385.33252708953336	1	0	0	Snx14	0
17618	1146.0707735799097	425.3894114846922	1	0	0	Snx14	0
17619	1203.1315881663174	446.0065637216694	1	0	0	Sall2	0
17620	1141.3842830930048	345.25343251669403	1	0	0	Sall2	0
17621	961.8750908069194	562.2497600183988	1	0	0	Sall2	0
17622	865.8794415265088	401.2448085605361	1	0	0	Sall2	0
17623	907.204608322444	309.7872448229702	1	0	0	Nudt19	0
17624	1243.4296139136904	561.5294337315607	1	0	0	Sgk1	0
17625	936.3428154485789	513.7052316474957	1	0	0	Sgk1	0
17626	785.719203260066	424.5889907430869	1	0	0	Sgk1	0
17627	1163.0980374576038	401.2148361437973	1	0	0	Sgk1	0
17628	1192.8437695476389	501.4662850641244	1	0	0	Sgk1	0
17629	925.1011389641988	320.20442709586837	1	0	0	Sgk1	0
17630	1129.0926446529534	524.7135621874261	1	0	0	Sgk1	0
17631	881.3451716899531	457.20277587692004	1	0	0	Sgk1	0
17632	976.3455001357415	453.20686782832087	1	0	0	Sgk1	0
17633	1010.0953412702135	457.95831599747703	1	0	0	Sgk1	0
17634	1100.0973427180456	414.7121305730367	1	0	0	Sgk1	0
17635	1035.0505389362638	381.35315245791315	1	0	0	Sgk1	0
17636	1085.3411616695487	557.7117320396776	1	0	0	Sgk1	0
17637	982.8405022136674	568.7073191439938	1	0	0	Sgk1	0
17638	980.098570857682	381.95689702829725	1	0	0	Sgk1	0
17639	964.0974927214085	406.20625075346095	1	0	0	Sgk1	0
17640	901.3442261991469	479.9536635539879	1	0	0	Sgk1	0
17641	983.343712269477	494.7072281583319	1	0	0	Sgk1	0
17642	1085.3799566592027	485.35450072919093	1	0	0	Sgk1	0
17643	1136.1012999826603	324.71354725554613	1	0	0	Sgk1	0
17644	991.3454955706003	453.9575036963182	1	0	0	Sgk1	0
17645	813.0945269970789	469.1998396432067	1	0	0	Sgk1	0
17646	979.3499753840073	349.4568312329986	1	0	0	Sgk1	0
17647	1014.344181934145	485.208559740027	1	0	0	Sgk1	0
17648	911.3466700132176	423.203990765424	1	0	0	Sgk1	0
17649	893.8499909557497	345.4531271436039	1	0	0	Sgk1	0
17650	1065.3473858230166	412.9606289503812	1	0	0	Sgk1	0
17651	923.0503933309674	551.5969010053518	1	0	0	Sgk1	0
17652	999.0971479043525	415.4577884065072	1	0	0	Sgk1	0
17653	963.3442416447187	481.9563416556796	1	0	0	Sgk1	0
17654	1207.0914797102207	554.9669741809242	1	0	0	Sgk1	0
17655	951.0961922502222	435.7057368333687	1	0	0	Sgk1	0
17656	1176.842042563827	540.465656360525	1	0	0	Sgk1	0
17657	977.3493985448847	362.9567503911683	1	0	0	Sgk1	0
17658	1261.0928447704732	524.9692615875747	1	0	0	Sgk1	0
17659	1166.0930936431794	515.7151436837486	1	0	0	Sgk1	0
17660	1053.0962606199744	438.2101247376175	1	0	0	Sgk1	0
17661	989.0984561981754	384.95729023105457	1	0	0	Sgk1	0
17662	998.0925871490592	521.2079062831864	1	0	0	Sgk1	0
17663	962.3429597862971	511.7063612985083	1	0	0	Sgk1	0
17664	968.8410901828729	554.7067099922062	1	0	0	Sgk1	0
17665	1126.1776329441498	384.0401851288298	1	0	0	Sgk1	0
17666	996.0979931189786	395.95761027575656	1	0	0	Sgk1	0
17667	976.097311826902	410.7067743696532	1	0	0	Sgk1	0
17668	1049.097243909747	415.2099326127717	1	0	0	Sgk1	0
17669	976.8445326140978	475.2069083494533	1	0	0	Sgk1	0
17670	916.099068495577	367.70411527935585	1	0	0	Sgk1	0
17671	1088.096934748017	423.7116276331964	1	0	0	Sgk1	0
17672	1218.844430165274	487.21737088485526	1	0	0	Sgk1	0
17673	904.0951813947399	457.7037564788432	1	0	0	Sgk1	0
17674	1134.0935170442076	504.9637427556006	1	0	0	Sgk1	0
17675	1059.0964570840238	433.96039058879234	1	0	0	Sgk1	0
17676	1055.7234953427806	455.26675273637943	1	0	0	Sgk1	0
17677	921.0963587372812	430.7044343615505	1	0	0	Sgk1	0
17678	1046.847856466963	400.9598022658957	1	0	0	Sgk1	0
17679	908.0939352848387	487.2039758919932	1	0	0	Sgk1	0
17680	1009.3448906793892	468.45832075691845	1	0	0	Sgk1	0
17681	945.8464231507207	430.2054971030593	1	0	0	Sgk1	0
17682	961.3470984603518	415.45616296565345	1	0	0	Sgk1	0
17683	927.3431762535054	505.2048127120763	1	0	0	Sgk1	0
17684	998.096874701853	421.9577392212808	1	0	0	Sgk1	0
17685	935.8430581155412	507.955189041561	1	0	0	Sgk1	0
17686	983.3406491690675	565.7073446556935	1	0	0	Sgk1	0
17687	951.9303769822504	565.8756275406538	1	0	0	Mysm1	0
17688	1145.176078432268	538.8677674408408	1	0	0	Mysm1	0
17689	1034.9893769243608	548.3122802395749	1	0	0	Ehmt2	0
17690	1270.7338884965102	544.3198644370015	1	0	0	Ehmt2	0
17691	893.992962310194	540.3079802927313	1	0	0	Ehmt2	0
17692	1050.744702651115	368.0670506516702	1	0	0	Ehmt2	0
17693	1104.239110429124	504.5655168720199	1	0	0	Ehmt2	0
17694	1090.4506694922331	317.26476616692975	1	0	0	Ehmt2	0
17695	1243.1070480425708	553.515222419091	1	0	0	Ehmt2	0
17696	1162.7393632904939	452.31859932493165	1	0	0	Ehmt2	0
17697	833.4975184545262	442.5583969100892	1	0	0	Ehmt2	0
17698	1244.9847573896614	536.5692197992133	1	0	0	Ehmt2	0
17699	887.7429085300319	546.557647675115	1	0	0	Ehmt2	0
17700	1068.856679369908	431.7564272566242	1	0	0	Mical3	0
17701	1070.1782047494125	551.7288732393127	1	0	0	Mical3	0
17702	883.6027709824198	538.7472955932312	1	0	0	Mical3	0
17703	1125.8558983947632	441.75899618628176	1	0	0	Mical3	0
17704	1104.9327565554595	432.32956087393416	1	0	0	Nptx2	0
17705	1192.73144622211	580.3759547248043	1	0	0	Nptx2	0
17706	1045.2287996391844	411.74244195072265	1	0	0	Mast4	0
17707	1204.2257042061776	460.00060239371055	1	0	0	Mast4	0
17708	879.7334269066448	334.73403798426585	1	0	0	Mast4	0
17709	1191.4716069805186	538.9996501811052	1	0	0	Mast4	0
17710	852.2243802738736	460.0538420157313	1	0	0	Mast4	0
17711	1002.2320813137948	351.9903954411609	1	0	0	Mast4	0
17712	963.1905487803275	532.3752767681058	1	0	0	Sp3	0
17713	1091.1952043543074	473.62793220020177	1	0	0	Sp3	0
17714	1144.9451137344315	515.1305261176577	1	0	0	Sp3	0
17715	1188.1984094490554	439.88019147546436	1	0	0	Sp3	0
17716	1041.6958590868828	417.1251617251991	1	0	0	Sp3	0
17717	1110.436969217568	404.9335845736232	1	0	0	Sp3	0
17718	998.9858685573023	436.4069415132329	1	0	0	Sp3	0
17719	1062.6806132851916	540.9871411114286	1	0	0	Rprd2	0
17720	981.6861862920946	365.2357513219383	1	0	0	Rprd2	0
17721	970.6403107097494	572.2112472828697	1	0	0	Rprd2	0
17722	1107.6810069838257	518.7385649176638	1	0	0	Rprd2	0
17723	939.9332567354495	473.73392475278536	1	0	0	Rprd2	0
17724	943.5309915346252	433.0807308733451	1	0	0	Atp11b	0
17725	1099.5323281351507	430.08665519367753	1	0	0	Atp11b	0
17726	1071.6213058759356	370.19973035859493	1	0	0	Hecw1	0
17727	1187.5956992850254	458.17582871422366	1	0	0	Hecw1	0
17728	893.433984169528	326.0908454724464	1	0	0	Coq9	0
17729	1001.4328158540694	353.34518452244185	1	0	0	Coq9	0
17730	1108.4236910964462	576.3493396703025	1	0	0	Coq9	0
17731	909.4344170556	315.09150187722935	1	0	0	Coq9	0
17732	1113.1751939767141	539.3495635194522	1	0	0	Coq9	0
17733	993.5592029935164	538.7229503362214	1	0	0	Coq9	0
17734	1185.7942177799412	534.9320680536076	1	0	0	Extl2	0
17735	985.8284882420144	398.4334542064595	1	0	0	Extl2	0
17736	1273.8320262164632	549.9513801071636	1	0	0	Extl2	0
17737	1117.8263893370936	552.9446652945772	1	0	0	Extl2	0
17738	957.825279613771	449.1840028222738	1	0	0	Extl2	0
17739	1223.8790450571362	538.1200974268858	1	0	0	Ocrl	0
17740	841.1518027745084	464.9443835024584	1	0	0	Ocrl	0
17741	1087.4476772284472	508.4078724646216	1	0	0	Ocrl	0
17742	966.1991510709012	469.90271844291306	1	0	0	Ocrl	0
17743	1142.454531255525	347.15999508275945	1	0	0	Ocrl	0
17744	886.4506969943851	430.8993100675779	1	0	0	Ocrl	0
17745	1004.9566952555754	291.9041447372438	1	0	0	Ocrl	0
17746	1036.7010357280267	427.1556419330801	1	0	0	Ocrl	0
17747	1114.3398747584622	337.54135865780125	1	0	0	Ocrl	0
17748	1202.698064679821	502.41272422924646	1	0	0	Ocrl	0
17749	1156.9484957986997	490.91078062725927	1	0	0	Ocrl	0
17750	1049.2022640275175	398.4061264083788	1	0	0	Ocrl	0
17751	1227.7359572742819	557.6450716050964	1	0	0	Limk2	0
17752	1192.054465211481	571.1993047894283	1	0	0	Phf14	0
17753	864.8180142553105	413.95522999383047	1	0	0	Tecpr2	0
17754	1131.7258509882456	380.42041397662086	1	0	0	Tecpr2	0
17755	987.2180041742333	502.1691892517698	1	0	0	Tecpr2	0
17756	1068.4703654212485	498.9216935349292	1	0	0	Tecpr2	0
17757	1172.3034686872645	479.6031379632247	1	0	0	Tecpr2	0
17758	992.5358314557526	421.42247157557506	1	0	0	Dbnl	0
17759	1274.7849139379182	562.6866684669324	1	0	0	Dbnl	0
17760	840.7799326870297	499.66755371262235	1	0	0	Dbnl	0
17761	1101.0315039448826	571.6796104052211	1	0	0	Dbnl	0
17762	897.179670581651	322.69774301492885	1	0	0	Dbnl	0
17763	834.7808652390103	474.6668671444822	1	0	0	Dbnl	0
17764	1040.2889598817524	366.67349710509865	1	0	0	Dbnl	0
17765	992.2807948774314	542.6745923578276	1	0	0	Dbnl	0
17766	842.5352338975498	372.6653974812906	1	0	0	Dbnl	0
17767	886.5401835930504	272.16548031439424	1	0	0	Dbnl	0
17768	1125.7903576256178	368.6770891734079	1	0	0	Dbnl	0
17769	1015.0319493852962	524.6752185840033	1	0	0	Dbnl	0
17770	1185.5323555665932	586.6833783183152	1	0	0	Dbnl	0
17771	990.0341331344061	461.6730788068353	1	0	0	Dbnl	0
17772	816.7793939977926	502.4166012603582	1	0	0	Dbnl	0
17773	1027.2823883279984	519.4256264970631	1	0	0	Dbnl	0
17774	997.5322138491629	552.9934586496728	1	0	0	Dbnl	0
17775	1159.317159322407	355.8582448009592	1	0	0	Nfat5	0
17776	969.6014890806078	427.45874963920727	1	0	0	Nfat5	0
17777	1107.5607790253798	517.8580563784054	1	0	0	Nfat5	0
17778	1171.7832724987347	455.8238643663153	1	0	0	Nfat5	0
17779	878.8159219349964	309.84765024679996	1	0	0	Nfat5	0
17780	1029.445355003297	546.4889152214104	1	0	0	Nfat5	0
17781	1104.3173136970668	335.3560523466008	1	0	0	Nfat5	0
17782	1145.313733612536	446.85867674525286	1	0	0	Nfat5	0
17783	1160.3142187385163	437.6091214202056	1	0	0	Nfat5	0
17784	1128.5881307770035	525.2598153557364	1	0	0	Nfat5	0
17785	931.0554870474491	371.6648999639251	1	0	0	Nsun2	0
17786	1145.5565279469547	345.17361777191985	1	0	0	Nsun2	0
17787	1193.5471006013772	577.4255298789989	1	0	0	Nsun2	0
17788	1244.8005119637332	493.1776270134409	1	0	0	Nsun2	0
17789	1033.8035945472025	417.6690656139291	1	0	0	Nsun2	0
17790	902.7983530120601	547.4137522374358	1	0	0	Nsun2	0
17791	963.5483731426589	546.9162088060566	1	0	0	Nsun2	0
17792	812.3005587159171	493.1600941934055	1	0	0	Nsun2	0
17793	1028.306833778262	337.918861943617	1	0	0	Nsun2	0
17794	1188.7996780825265	513.9253503610532	1	0	0	Nsun2	0
17795	1144.8048925428664	385.423572634835	1	0	0	Nsun2	0
