## Supplementary material for "Unified nonparametric analysis of single-molecule spatial omics data using probabilistic indices": Data used in the analysis from already existing publications: CSVsMat.csv (part 2 of 3)

	x	y	experiment	fov	cell0	gene	cell
17796	846.3009190260633	484.1614737686977	1	0	0	Nsun2	0
17797	913.0582665003944	302.9141891864408	1	0	0	Nsun2	0
17798	982.5552524828346	377.1670054182422	1	0	0	Nsun2	0
17799	966.7975630136954	566.6663294629186	1	0	0	Nsun2	0
17800	1186.049937489903	507.17524442429965	1	0	0	Nsun2	0
17801	1234.8004054901598	495.6772037701574	1	0	0	Nsun2	0
17802	930.6006405414037	428.9702383161893	1	0	0	Mpp5	0
17803	930.5385428598196	338.9570503754098	1	0	0	Mpp5	0
17804	1182.3505827873264	523.9816916385445	1	0	0	Mpp5	0
17805	974.5963118906715	553.7238321677761	1	0	0	Mpp5	0
17806	925.8472203382153	512.9712921837054	1	0	0	Mpp5	0
17807	840.6424646037503	493.65590127900117	1	0	0	Mpp5	0
17808	1182.9343855598677	531.3302198183428	1	0	0	Mpp5	0
17809	1074.7941345695194	342.9533746348511	1	0	0	Synrg	0
17810	1055.0995239530794	424.7023266054172	1	0	0	Sacm1l	0
17811	1166.8451694785044	558.2063533308981	1	0	0	Sacm1l	0
17812	1010.3465820615219	509.45094162253196	1	0	0	Sacm1l	0
17813	1208.5965574795955	519.4577112375808	1	0	0	Sacm1l	0
17814	832.8477220197792	467.4448318706913	1	0	0	Sacm1l	0
17815	909.09705329981	490.44746785608237	1	0	0	Sacm1l	0
17816	1008.3452077485622	549.2009455714541	1	0	0	Sacm1l	0
17817	812.538336486518	485.21826424027955	1	0	0	Btrc	0
17818	1230.0981343200096	594.3736166284347	1	0	0	Krit1	0
17819	1034.6099246592191	383.1187024858775	1	0	0	Krit1	0
17820	1105.61004176153	354.12211456598914	1	0	0	Krit1	0
17821	1174.6010721910557	544.3720679263729	1	0	0	Krit1	0
17822	1029.4747117060133	382.0088626965233	1	0	0	Ppp6r3	0
17823	1232.2156802766474	561.5182051937813	1	0	0	Ppp6r3	0
17824	941.475419829221	371.0046698123019	1	0	0	Ppp6r3	0
17825	1136.2179992057083	517.5137038027103	1	0	0	Ppp6r3	0
17826	1043.9704868995723	469.7593884840285	1	0	0	Ppp6r3	0
17827	977.4730634786429	418.50630403141923	1	0	0	Ppp6r3	0
17828	1064.2201553524735	475.7603382574141	1	0	0	Ppp6r3	0
17829	1262.4666433110579	540.2697069192633	1	0	0	Ppp6r3	0
17830	1073.2229671963173	416.51089381227126	1	0	0	Ppp6r3	0
17831	963.7247379636594	384.2556994844824	1	0	0	Ppp6r3	0
17832	971.5147253581101	443.5333225929734	1	0	0	Sde2	0
17833	1167.5180485700664	425.5459956456042	1	0	0	Sde2	0
17834	885.5077714455549	535.0286812908339	1	0	0	Sde2	0
17835	1035.0094552177723	534.2884918617133	1	0	0	Sde2	0
17836	1137.2709073416424	376.79347855538265	1	0	0	Sde2	0
17837	884.0075251280257	538.5286177366419	1	0	0	Sde2	0
17838	891.4317413678967	519.9487598399028	1	0	0	Sde2	0
17839	1180.8609351735586	546.9393713498025	1	0	0	Trappc12	0
17840	1116.616369294052	348.93578526451535	1	0	0	Trappc12	0
17841	1036.6438385587867	549.056523059289	1	0	0	Trappc12	0
17842	1219.2341663250145	550.8508138135684	1	0	0	Trappc12	0
17843	1127.2586290174634	358.49420722094	1	0	0	Pepd	0
17844	1211.7527972865323	495.99937727376755	1	0	0	Pepd	0
17845	992.1376253344603	468.34178777874195	1	0	0	Pepd	0
17846	1017.7497855549676	525.7404272967191	1	0	0	Pepd	0
17847	1264.7500268021126	563.5024333617954	1	0	0	Pepd	0
17848	1037.8012355998633	530.0111895853606	1	0	0	Pepd	0
17849	1181.862580896306	588.0121945584656	1	0	0	Ube2g1	0
17850	897.6103079906754	313.49283755277327	1	0	0	Ube2g1	0
17851	971.5361625533222	569.5798816210676	1	0	0	Ube2g1	0
17852	1138.264849440876	485.4302754452029	1	0	0	Syt3	0
17853	1052.5864875878171	333.40514655085104	1	0	0	Api5	0
17854	1128.6393801950098	533.63073493136	1	0	0	Api5	0
17855	920.1437361062539	326.3664719742113	1	0	0	Api5	0
17856	932.1339539349354	551.1223325943133	1	0	0	Api5	0
17857	1281.7039307213533	548.2644125119565	1	0	0	Api5	0
17858	1213.3897257175192	570.6354097112204	1	0	0	Api5	0
17859	1023.1407073061517	448.3739796668262	1	0	0	Api5	0
17860	1188.392782840796	489.632374715536	1	0	0	Api5	0
17861	1062.8882599601666	524.1275455371849	1	0	0	Api5	0
17862	1250.6420068731936	539.3863313040806	1	0	0	Api5	0
17863	1053.393274665534	406.8743613852945	1	0	0	Api5	0
17864	1197.640375114422	547.8841693887359	1	0	0	Api5	0
17865	1042.14223332555	424.37426280270506	1	0	0	Api5	0
17866	972.2414286846075	569.0727394700821	1	0	0	Api5	0
17867	1182.392627623737	489.3820861889767	1	0	0	Api5	0
17868	1203.3683583381733	565.9288576653759	1	0	0	Api5	0
17869	907.5991641096148	549.0173246671399	1	0	0	Api5	0
17870	1185.3294233496179	439.6958143779643	1	0	0	Ephb6	0
17871	1057.785433033568	495.7264866864188	1	0	0	Ephb6	0
17872	1059.5637700875318	332.1740143899662	1	0	0	Tnrc18	0
17873	1025.3096774131106	468.17363599551123	1	0	0	Tnrc18	0
17874	1012.5645761539733	297.1724912058307	1	0	0	Tnrc18	0
17875	1170.3076873474813	558.6782415985876	1	0	0	Tnrc18	0
17876	1030.0618978444859	392.1734375625954	1	0	0	Tnrc18	0
17877	1030.0632201722526	346.92322886709826	1	0	0	Tnrc18	0
17878	1010.6753856335803	413.4851116133352	1	0	0	Tnrc18	0
17879	1240.059151408952	519.1801014100321	1	0	0	Tnrc18	0
17880	1015.6855911751225	369.6766863540783	1	0	0	Clvs2	0
17881	1026.9526460022155	427.59701189579476	1	0	0	Grn	0
17882	851.7278402810128	396.77205103410233	1	0	0	Grn	0
17883	975.8969292568722	572.7769765360995	1	0	0	Grn	0
17884	939.8989617523002	436.5267615279177	1	0	0	Grn	0
17885	892.6220106670557	360.9292986772764	1	0	0	Grn	0
17886	951.8991626692377	420.526968819667	1	0	0	Grn	0
17887	969.2861442194582	315.8414833972244	1	0	0	Ppp1r21	0
17888	1192.5322591809847	580.1056487863366	1	0	0	Ppp1r21	0
17889	1189.783140899307	552.8549102110101	1	0	0	Ppp1r21	0
17890	1182.538322898462	400.35098095563603	1	0	0	Ppp1r21	0
17891	1125.5359189283536	429.599704335635	1	0	0	Ppp1r21	0
17892	1138.0381940021537	372.84877012014454	1	0	0	Ppp1r21	0
17893	989.0011025328997	439.11642195205894	1	0	0	Stam	0
17894	1047.9992551466573	455.6173235676873	1	0	0	Stam	0
17895	947.1546804581399	552.6656646530258	1	0	0	Csmd1	0
17896	1007.7189395756455	376.3227036943593	1	0	0	Xpo6	0
17897	1171.464336172008	384.32913319224616	1	0	0	Xpo6	0
17898	1198.706100247093	569.8253661159931	1	0	0	Xpo6	0
17899	1072.4691716661023	328.82657272631616	1	0	0	Xpo6	0
17900	1116.9599529475956	527.8231583620707	1	0	0	Xpo6	0
17901	858.9690632084845	469.81423515990036	1	0	0	Xpo6	0
17902	813.720522786102	462.8125864951289	1	0	0	Xpo6	0
17903	1166.7134155693861	409.82826460661244	1	0	0	Xpo6	0
17904	1107.4684566642582	323.8281205305308	1	0	0	Xpo6	0
17905	1090.6293481597256	518.7506214989605	1	0	0	Xpo6	0
17906	1050.0686657751053	531.7912689747968	1	0	0	Cask	0
17907	941.5724516358637	509.78684219419495	1	0	0	Cask	0
17908	802.3275631317246	476.53130089387497	1	0	0	Cask	0
17909	974.575093955582	433.7903065237484	1	0	0	Cask	0
17910	1254.3138876837097	521.8008929954677	1	0	0	Cask	0
17911	1072.258319531641	424.6031977497382	1	0	0	Setbp1	0
17912	1118.5045770301926	516.3565297118557	1	0	0	Setbp1	0
17913	959.5025357847562	517.0990335515862	1	0	0	Setbp1	0
17914	983.7612718134624	338.34794457507917	1	0	0	Setbp1	0
17915	933.5051077949108	455.59704837175303	1	0	0	Setbp1	0
17916	1183.4823568676368	559.6898822544998	1	0	0	Setbp1	0
17917	997.5046876862522	481.6003916156335	1	0	0	Setbp1	0
17918	1177.8168127445808	531.6889476770721	1	0	0	Setbp1	0
17919	1208.1737919720395	502.4095300723844	1	0	0	Prpf39	0
17920	914.9316245313676	313.14971926697996	1	0	0	Prpf39	0
17921	896.6368901946985	461.95809279516607	1	0	0	Prpf39	0
17922	1213.1722565029195	544.4095364391131	1	0	0	Prpf39	0
17923	854.8536170226944	488.16674790783986	1	0	0	Coq5	0
17924	1219.3555040136866	454.1811695944161	1	0	0	Coq5	0
17925	994.8594565735968	346.17208529133063	1	0	0	Coq5	0
17926	1181.973219859656	398.1819619215859	1	0	0	Coq5	0
17927	936.8532247959464	500.9200241043954	1	0	0	Coq5	0
17928	1176.8539677879724	491.17953129366134	1	0	0	Coq5	0
17929	790.4383219328917	464.98015802562287	1	0	0	Btbd2	0
17930	966.9452246960658	267.2320123551119	1	0	0	Btbd2	0
17931	842.689604273934	437.98110163862947	1	0	0	Btbd2	0
17932	847.1885201441365	484.9817714263939	1	0	0	Btbd2	0
17933	785.3851568415377	462.0661725685871	1	0	0	Btbd2	0
17934	1111.071819710365	325.6891082063456	1	0	0	Acvr1	0
17935	993.3183204980243	283.18207501185	1	0	0	Acvr1	0
17936	877.5545818560834	479.185935456179	1	0	0	Acvr1	0
17937	1065.3148201547683	438.94225673665164	1	0	0	Acvr1	0
17938	1056.2266930095234	470.5947893874557	1	0	0	Atl2	0
17939	1166.228130667185	350.8483943243526	1	0	0	Atl2	0
17940	912.4763489385896	555.3408304942187	1	0	0	Atl2	0
17941	866.7304271436008	387.34158765487086	1	0	0	Atl2	0
17942	1122.9756085915283	489.09603003604116	1	0	0	Atl2	0
17943	915.4774839533817	501.8414529767495	1	0	0	Atl2	0
17944	989.978525702137	417.09389902032314	1	0	0	Atl2	0
17945	1103.6501201798847	506.26979955632186	1	0	0	Atl2	0
17946	1024.2284758093285	404.0947982449678	1	0	0	Atl2	0
17947	930.5121840255291	338.70872723290853	1	0	0	Mpdz	0
17948	921.1423845018494	552.4901666292711	1	0	0	Mpdz	0
17949	1156.1529838112997	494.50214845908835	1	0	0	Mpdz	0
17950	1186.9100241560914	390.00074972460106	1	0	0	Mpdz	0
17951	827.145906138775	442.98131504206424	1	0	0	Mpdz	0
17952	833.1428484979926	498.48335313542975	1	0	0	Mpdz	0
17953	1071.146593310659	558.9991573498979	1	0	0	Mpdz	0
17954	912.9054058758334	325.98275702290186	1	0	0	Mpdz	0
17955	1175.0420622978352	376.9317813628589	1	0	0	Mpdz	0
17956	1065.9542291613402	530.865995034205	1	0	0	Hlf	0
17957	819.4219218511314	476.3648407409561	1	0	0	Hlf	0
17958	847.401690139995	444.76552744707425	1	0	0	Vps13b	0
17959	1227.964115950589	472.0276943457413	1	0	0	Usf2	0
17960	833.6542397601348	490.3646147201905	1	0	0	Usf2	0
17961	1154.9632040849044	506.7738705167259	1	0	0	Usf2	0
17962	976.2145414797178	517.0152560176416	1	0	0	Usf2	0
17963	970.9755366203171	287.2673586570147	1	0	0	Usf2	0
17964	1173.4660558578862	442.7754069337604	1	0	0	Usf2	0
17965	843.9711348738564	406.7600975826085	1	0	0	Usf2	0
17966	1219.9590873211341	579.5262204169771	1	0	0	Usf2	0
17967	869.2239102708037	343.01194210837616	1	0	0	Usf2	0
17968	1145.959871070937	578.7727075848454	1	0	0	Usf2	0
17969	813.2191174080883	455.758141951982	1	0	0	Usf2	0
17970	1012.7140294244815	520.0169591337634	1	0	0	Usf2	0
17971	868.96926242854	440.76093977251264	1	0	0	Usf2	0
17972	1228.3158635170753	523.7126394781932	1	0	0	Usf2	0
17973	1133.9620309773745	536.022569815264	1	0	0	Usf2	0
17974	1212.3729980614276	506.8124192530964	1	0	0	Abca5	0
17975	886.8126923291263	344.8644012406726	1	0	0	Lrrc49	0
17976	1185.3387676829461	426.842258895	1	0	0	Epc2	0
17977	1043.898586016727	553.5840190195094	1	0	0	Ablim1	0
17978	1133.1522127630628	518.3359153650624	1	0	0	Ablim1	0
17979	1090.1508187176623	524.5847045763973	1	0	0	Ablim1	0
17980	852.3529102107913	410.0826009844945	1	0	0	Spata2	0
17981	1105.0957484403257	575.8473272708386	1	0	0	Spata2	0
17982	886.345984610253	543.3353634703661	1	0	0	Spata2	0
17983	1185.4056382520469	408.1576871990755	1	0	0	Spata2	0
17984	1272.0635039251881	518.3915340049467	1	0	0	Spata2	0
17985	839.8665267178665	457.67976806318063	1	0	0	Col4a3bp	0
17986	1031.8808004694595	428.4913237521079	1	0	0	Col4a3bp	0
17987	949.8633798556536	509.43377891068224	1	0	0	Col4a3bp	0
17988	1071.8598614769342	567.6882083428743	1	0	0	Col4a3bp	0
17989	1190.8611686054114	508.19364961980466	1	0	0	Col4a3bp	0
17990	799.868513387376	418.17849736234064	1	0	0	Col4a3bp	0
17991	1217.6109270137786	508.6947129254832	1	0	0	Col4a3bp	0
17992	892.7436964110484	490.332418249983	1	0	0	Trpc5	0
17993	920.7272048399593	500.1316098802548	1	0	0	Kat6b	0
17994	1073.6281672578987	553.5855335409942	1	0	0	Kat6b	0
17995	832.9829374041278	390.8769142888572	1	0	0	Kat6b	0
17996	1146.9511828296804	485.97085255475065	1	0	0	Lrp6	0
17997	942.7043531938766	422.21276308048726	1	0	0	Lrp6	0
17998	885.7813755592788	530.3117127798333	1	0	0	Lrp6	0
17999	1154.9551352890808	387.971449604296	1	0	0	Lrp6	0
18000	1049.5902400154284	556.5514269951509	1	0	0	Lrp6	0
18001	1219.4493716508164	525.9736943414924	1	0	0	Lrp6	0
18002	1032.205747456792	381.4664948650244	1	0	0	Lrp6	0
18003	1168.703212022602	434.22189324531206	1	0	0	Lrp6	0
18004	1138.7031522864474	437.97066840708044	1	0	0	Lrp6	0
18005	1111.2050114226938	393.9696661187314	1	0	0	Lrp6	0
18006	856.1364544528991	384.68373131760046	1	0	0	Lrp6	0
18007	1065.2073363252437	340.21795022919736	1	0	0	Lrp6	0
18008	1137.2053041291554	384.97074566708466	1	0	0	Lrp6	0
18009	1155.2054268420966	380.72148327858645	1	0	0	Lrp6	0
18010	1124.1126619495844	384.32393460816684	1	0	0	Irf2bp2	0
18011	1233.819023730246	531.0070432001703	1	0	0	Irf2bp2	0
18012	881.8243112292305	434.2464473180646	1	0	0	Irf2bp2	0
18013	1006.3192647272348	568.7495499619292	1	0	0	Irf2bp2	0
18014	982.2246010889227	407.1728295929814	1	0	0	Irf2bp2	0
18015	939.3240125998066	432.498266697224	1	0	0	Irf2bp2	0
18016	1133.0752913360664	353.7549357357275	1	0	0	Irf2bp2	0
18017	903.8255651661593	390.49741087669366	1	0	0	Irf2bp2	0
18018	984.8259172869397	363.50016117857626	1	0	0	Irf2bp2	0
18019	930.7762330288915	426.9853946059946	1	0	0	Irf2bp2	0
18020	988.9149413857589	422.2655373633849	1	0	0	Irf2bp2	0
18021	1280.0556896135708	556.391983036319	1	0	0	Cyb5r3	0
18022	1215.0596722725497	441.13446760445174	1	0	0	Cyb5r3	0
18023	813.2967752021032	421.86207953438225	1	0	0	Cyb5r3	0
18024	880.2930612466888	533.369556195583	1	0	0	Cyb5r3	0
18025	1051.5619322987104	294.37052845361205	1	0	0	Cyb5r3	0
18026	1165.3041945694408	510.38418827902717	1	0	0	Cyb5r3	0
18027	773.7925200290563	474.86176464988836	1	0	0	Cyb5r3	0
18028	958.044024597828	565.3748815254577	1	0	0	Cyb5r3	0
18029	982.8101138460452	283.6164334735098	1	0	0	Cyb5r3	0
18030	1204.0529430981262	558.3879423424279	1	0	0	Cyb5r3	0
18031	1123.5624810497002	330.62568585719083	1	0	0	Cyb5r3	0
18032	897.8077793498155	272.3614452612494	1	0	0	Cyb5r3	0
18033	1089.3086910104764	378.62550960483617	1	0	0	Cyb5r3	0
18034	1191.3073016751673	469.88418832357115	1	0	0	Cyb5r3	0
18035	734.5423828521207	452.35886990865856	1	0	0	Cyb5r3	0
18036	1248.8073636050515	505.3885161844715	1	0	0	Cyb5r3	0
18037	905.5504823725483	412.36672908074377	1	0	0	Cyb5r3	0
18038	1063.8087829797487	360.37347757447225	1	0	0	Cyb5r3	0
18039	860.296297673218	460.8659752140856	1	0	0	Cyb5r3	0
18040	1182.3114282054312	387.8808373861576	1	0	0	Cyb5r3	0
18041	1026.8033001115737	438.12417643017653	1	0	0	Cyb5r3	0
18042	852.04272433354	521.3676215154496	1	0	0	Cyb5r3	0
18043	1007.7971243035928	540.1266898482746	1	0	0	Cyb5r3	0
18044	754.2935995145488	442.60958637732085	1	0	0	Cyb5r3	0
18045	838.8022699964527	336.36047627890923	1	0	0	Cyb5r3	0
18046	982.3078465978123	325.3678692226772	1	0	0	Cyb5r3	0
18047	1004.0600808911968	298.11809232968426	1	0	0	Cyb5r3	0
18048	851.7998838537035	388.86300786681335	1	0	0	Cyb5r3	0
18049	910.5581968702282	272.86215227026184	1	0	0	Cyb5r3	0
18050	757.7920148250628	474.11087850025865	1	0	0	Cyb5r3	0
18051	921.0578484975915	286.11318705908536	1	0	0	Cyb5r3	0
18052	1115.559611301809	378.37690568667233	1	0	0	Cyb5r3	0
18053	792.5445912470141	448.6118772173741	1	0	0	Cyb5r3	0
18054	982.5467525249513	530.6249991734487	1	0	0	Cyb5r3	0
18055	847.5433273947472	507.6169042046881	1	0	0	Cyb5r3	0
18056	1247.5533433887445	579.141014128923	1	0	0	Cyb5r3	0
18057	956.0592798514974	282.1149410187199	1	0	0	Cyb5r3	0
18058	1152.3056322508148	475.63228405475655	1	0	0	Cyb5r3	0
18059	795.2958970780415	426.36124482096955	1	0	0	Cyb5r3	0
18060	841.7975068895948	426.3637628875667	1	0	0	Cyb5r3	0
18061	814.7928920999145	494.3646633446167	1	0	0	Cyb5r3	0
18062	1262.5546753252997	564.1413046098417	1	0	0	Cyb5r3	0
18063	1021.5613543376248	285.86861598145094	1	0	0	Cyb5r3	0
18064	1115.5637214260757	302.3742673323927	1	0	0	Cyb5r3	0
18065	742.542031485843	464.1097111881729	1	0	0	Cyb5r3	0
18066	868.3027235319807	347.11244225624586	1	0	0	Cyb5r3	0
18067	894.8068639955151	287.3618037473204	1	0	0	Cyb5r3	0
18068	1170.5578089561618	447.13226751927203	1	0	0	Cyb5r3	0
18069	884.5467789215672	467.3675027238461	1	0	0	Cyb5r3	0
18070	962.058170329437	306.366106614124	1	0	0	Cyb5r3	0
18071	1019.5587663505646	332.37011705211313	1	0	0	Cyb5r3	0
18072	942.0583611942074	290.1144616120685	1	0	0	Cyb5r3	0
18073	785.134722665715	485.06800165800973	1	0	0	Cyb5r3	0
18074	888.2951391474289	500.1188528584065	1	0	0	Cyb5r3	0
18075	1083.5624681775248	305.1226329519175	1	0	0	Cyb5r3	0
18076	1184.3030694987897	543.3863614112943	1	0	0	Cyb5r3	0
18077	792.0438321766317	462.36232848441654	1	0	0	Cyb5r3	0
18078	1167.5595777517754	412.38089819334857	1	0	0	Cyb5r3	0
18079	870.0561122243828	285.36040218159195	1	0	0	Cyb5r3	0
18080	1149.560304892955	387.37905686316697	1	0	0	Cyb5r3	0
18081	1209.8020579886347	578.638955105349	1	0	0	Cyb5r3	0
18082	771.5436673140726	452.3608708902097	1	0	0	Cyb5r3	0
18083	1229.3051426458887	534.1384570866496	1	0	0	Cyb5r3	0
18084	788.2922426358381	489.36307088049375	1	0	0	Cyb5r3	0
18085	773.5418980046446	486.3621593677628	1	0	0	Cyb5r3	0
18086	804.0445732423811	456.36276916027873	1	0	0	Cyb5r3	0
18087	1075.798944130545	550.1307144797609	1	0	0	Cyb5r3	0
18088	764.541726401367	483.6115779926414	1	0	0	Cyb5r3	0
18089	751.0426251762581	458.359972319784	1	0	0	Cyb5r3	0
18090	1051.5610039773387	311.6211220290321	1	0	0	Cyb5r3	0
18091	785.4693818613565	465.40081785737897	1	0	0	Cyb5r3	0
18092	770.2920509247392	481.6118159966195	1	0	0	Cyb5r3	0
18093	780.79162350157	496.1128860877888	1	0	0	Cyb5r3	0
18094	1132.5630677308734	325.375985151616	1	0	0	Cyb5r3	0
18095	1162.9238449677525	423.25967045276775	1	0	0	Cyb5r3	0
18096	776.5431036410663	466.1116193583524	1	0	0	Cyb5r3	0
18097	1272.9225723011812	537.2687553579846	1	0	0	Cyb5r3	0
18098	766.5428988517261	463.3609823543641	1	0	0	Cyb5r3	0
18099	1261.0575376110028	510.13935065920936	1	0	0	Cyb5r3	0
18100	759.5430542886969	456.1103528365716	1	0	0	Cyb5r3	0
18101	764.2930859693852	458.3606967756901	1	0	0	Cyb5r3	0
18102	815.296100297364	435.36265643607413	1	0	0	Cyb5r3	0
18103	976.309933411927	282.86606489901345	1	0	0	Cyb5r3	0
18104	1121.5637133948733	306.374730676639	1	0	0	Cyb5r3	0
18105	987.9223873428936	318.24794264195845	1	0	0	Cyb5r3	0
18106	819.5453232054398	452.363471868068	1	0	0	Cyb5r3	0
18107	912.8077051912269	283.36263833705317	1	0	0	Cyb5r3	0
18108	783.0425789617049	479.61244141305286	1	0	0	Cyb5r3	0
18109	944.5581835722328	295.11476859907657	1	0	0	Cyb5r3	0
18110	1249.558260192333	489.3880058705779	1	0	0	Cyb5r3	0
18111	1211.5591781982828	448.13451953834084	1	0	0	Cyb5r3	0
18112	904.8081503965046	270.11174644755084	1	0	0	Cyb5r3	0
18113	958.5587489153494	293.61546766148126	1	0	0	Cyb5r3	0
18114	1009.0611197564556	282.11780728959025	1	0	0	Cyb5r3	0
18115	777.7937167806786	455.361308470738	1	0	0	Cyb5r3	0
18116	858.0442504378553	497.117104887035	1	0	0	Cyb5r3	0
18117	803.5764578587905	450.5776029068367	1	0	0	Cyb5r3	0
18118	974.3093193341567	293.116317744605	1	0	0	Cyb5r3	0
18119	850.7937594410316	501.6168671067781	1	0	0	Cyb5r3	0
18120	739.5417452193233	467.35966103938927	1	0	0	Cyb5r3	0
18121	809.7955847948455	441.3625530367463	1	0	0	Cyb5r3	0
18122	995.8101449556921	291.61740816412646	1	0	0	Cyb5r3	0
18123	979.0467005177422	529.3747674709253	1	0	0	Cyb5r3	0
18124	791.5429014421039	479.36288981193195	1	0	0	Cyb5r3	0
18125	1178.309100353854	428.1320367337922	1	0	0	Cyb5r3	0
18126	792.7936084207162	467.11252831432955	1	0	0	Cyb5r3	0
18127	960.1460788827562	560.4075186803117	1	0	0	Cyb5r3	0
18128	1015.0611910557393	284.6182125680868	1	0	0	Cyb5r3	0
18129	798.0448174751225	448.1121590078808	1	0	0	Cyb5r3	0
18130	918.558234548623	277.3627455779507	1	0	0	Cyb5r3	0
18131	790.0433301015963	470.3624980447547	1	0	0	Cyb5r3	0
18132	968.0596224739609	283.3656326482974	1	0	0	Cyb5r3	0
18133	772.0429230988284	466.3613872626441	1	0	0	Cyb5r3	0
18134	778.792797924591	473.11197947730244	1	0	0	Cyb5r3	0
18135	754.0430989344292	451.60989497244213	1	0	0	Cyb5r3	0
18136	1025.311414292234	287.1188675631832	1	0	0	Cyb5r3	0
18137	1212.3365415270325	457.7655343229649	1	0	0	Cyb5r3	0
18138	1001.310236765021	293.36778586773147	1	0	0	Cyb5r3	0
18139	774.04277465859	470.3616327554353	1	0	0	Cyb5r3	0
18140	788.0437473964625	461.36207744689875	1	0	0	Cyb5r3	0
18141	1247.5531360178845	582.8911495724486	1	0	0	Cyb5r3	0
18142	1166.8215687447673	517.4150637970641	1	0	0	Cyb5r3	0
18143	1233.156434982976	533.418503476612	1	0	0	Cyb5r3	0
18144	956.0588510484074	289.86520488534546	1	0	0	Cyb5r3	0
18145	809.5769051323435	445.2443462594033	1	0	0	Cyb5r3	0
18146	895.5859939471067	313.24355688624945	1	0	0	Cyb5r3	0
18147	1059.488741380454	412.9023794323706	1	0	0	Shoc2	0
18148	1002.7438718528547	291.89711137777465	1	0	0	Shoc2	0
18149	1156.2328060770878	563.9102930096257	1	0	0	Shoc2	0
18150	1191.007555664539	418.8809140447745	1	0	0	Shoc2	0
18151	1235.117212703196	559.9905838088697	1	0	0	Shoc2	0
18152	1205.8243113302935	463.8961694317225	1	0	0	Shoc2	0
18153	1207.9868449379296	505.16181904532203	1	0	0	Shoc2	0
18154	1005.2434325331824	301.1474166468309	1	0	0	Shoc2	0
18155	1010.3861149517802	413.58259520025626	1	0	0	Fmn2	0
18156	974.6376277149943	291.3587959428728	1	0	0	Nipa2	0
18157	1168.5918219554194	533.8743526159219	1	0	0	Nipa2	0
18158	1011.3770359519091	546.6192160148768	1	0	0	Nipa2	0
18159	1245.5844129409354	541.9324562978222	1	0	0	Nipa2	0
18160	963.7472597049907	565.883689590252	1	0	0	Bbx	0
18161	1189.7636428747476	461.6369387378573	1	0	0	Bbx	0
18162	1098.0779411868652	539.9328130368749	1	0	0	Fxr2	0
18163	922.7751897548713	322.6369539270274	1	0	0	Fxr2	0
18164	1083.2856570461613	318.64394055629435	1	0	0	Fxr2	0
18165	1250.5373819204942	518.4142903112621	1	0	0	Fxr2	0
18166	804.5133095652355	417.8877216187309	1	0	0	Fxr2	0
18167	1160.7797546191018	559.9129117528912	1	0	0	Fxr2	0
18168	1160.5946068845235	427.98605972487854	1	0	0	Phc2	0
18169	1278.0919545360098	548.9941080335666	1	0	0	Phc2	0
18170	1129.0881687677725	556.2376388641467	1	0	0	Phc2	0
18171	1255.3448359743243	472.24130298877174	1	0	0	Phc2	0
18172	1201.9590699505752	434.6101082651211	1	0	0	Raf1	0
18173	955.4616317679624	564.8500118035178	1	0	0	Raf1	0
18174	927.7193709828498	310.35559719736005	1	0	0	Raf1	0
18175	1113.714087738995	333.6101838098908	1	0	0	Raf1	0
18176	1143.458474699062	508.8566167137644	1	0	0	Raf1	0
18177	1001.2148116991236	408.6051715140704	1	0	0	Raf1	0
18178	1041.712136489998	468.85479933372403	1	0	0	Raf1	0
18179	1181.422213790108	569.1739977928372	1	0	0	Raf1	0
18180	1179.7100239269491	421.10982676656226	1	0	0	Raf1	0
18181	963.7116414461728	556.8504350042381	1	0	0	Raf1	0
18182	899.3488815022896	538.8828748664517	1	0	0	Syt17	0
18183	1075.4376972602106	560.2720117395575	1	0	0	Syt17	0
18184	1130.787746627549	311.05252955128543	1	0	0	Btg1	0
18185	1203.9312706140574	459.4839824292898	1	0	0	Btg1	0
18186	1236.032964951815	477.55730652299377	1	0	0	Btg1	0
18187	1068.5451247038122	295.9545876924484	1	0	0	Abhd16a	0
18188	1043.1326643350992	557.0571846698227	1	0	0	Abhd16a	0
18189	851.7987724635746	367.94488235272877	1	0	0	Abhd16a	0
18190	975.0430828038324	429.69746624580716	1	0	0	Abhd16a	0
18191	1156.7391068909944	400.78917291726725	1	0	0	St3gal2	0
18192	1159.7288157809808	567.295490382395	1	0	0	St3gal2	0
18193	1234.690593487133	552.8171644144321	1	0	0	St3gal2	0
18194	843.7287700973915	381.7689375765152	1	0	0	St3gal2	0
18195	902.7304736102799	389.02289875348214	1	0	0	St3gal2	0
18196	1189.4814459116194	542.7964461865085	1	0	0	St3gal2	0
18197	1024.7261335427374	530.7857199198424	1	0	0	St3gal2	0
18198	956.6129640119542	550.2206973800862	1	0	0	Ing2	0
18199	1134.4546898430815	442.92986631826864	1	0	0	Ing2	0
18200	1004.9559546027409	404.67475386531595	1	0	0	Ing2	0
18201	1058.9778832595819	290.1239200401087	1	0	0	Ing2	0
18202	1060.976564455578	524.9826313072296	1	0	0	Fbxw5	0
18203	872.8643900062722	472.3700360614948	1	0	0	Fbxw5	0
18204	1208.1063914831682	548.8873848071869	1	0	0	Fbxw5	0
18205	900.1116573936894	516.8710059005446	1	0	0	Fbxw5	0
18206	1211.3610902370176	461.63855596746885	1	0	0	Fbxw5	0
18207	1063.127852525711	534.141649414007	1	0	0	Fbxw5	0
18208	997.7458297717092	535.7720854803758	1	0	0	Tmcc2	0
18209	879.4986335501538	323.12572361382274	1	0	0	Tmcc2	0
18210	1095.4686550166477	539.1950120191102	1	0	0	Smarcal1	0
18211	908.5051669445546	306.87014846611777	1	0	0	Smarcal1	0
18212	1148.3655259870843	514.1721593679979	1	0	0	Smarcal1	0
18213	1051.8706673004776	365.16833741026426	1	0	0	Smarcal1	0
18214	1040.1869163040099	568.4427362395494	1	0	0	Smarcal1	0
18215	1234.4948123816448	551.3587269202249	1	0	0	Ppip5k1	0
18216	1007.3704473770226	567.8854843195919	1	0	0	Ppip5k1	0
18217	1174.2447560992723	526.8552428280299	1	0	0	Ppip5k1	0
18218	1061.7840627508456	337.75089063963907	1	0	0	Sidt2	0
18219	1200.5260674444553	528.7665993128273	1	0	0	Sidt2	0
18220	1083.534000039381	350.0027429407646	1	0	0	Sidt2	0
18221	1024.948424894601	360.76644863083584	1	0	0	Dstyk	0
18222	1124.6242017556979	326.66638082816706	1	0	0	Gcn1l1	0
18223	1038.1189487642569	546.1627809806246	1	0	0	Gcn1l1	0
18224	1167.6192105261123	506.166430750319	1	0	0	Gcn1l1	0
18225	986.647010179564	405.1486594806077	1	0	0	Gcn1l1	0
18226	980.6200226647641	517.661423686855	1	0	0	Gcn1l1	0
18227	1122.915483808831	525.7401629648068	1	0	0	Gcn1l1	0
18228	1058.1211586425443	458.41380774012305	1	0	0	Gcn1l1	0
18229	1116.6204639876132	470.4152810022756	1	0	0	Gcn1l1	0
18230	904.8753882779873	333.1605432186411	1	0	0	Gcn1l1	0
18231	950.6235332843573	391.6613906913361	1	0	0	Gcn1l1	0
18232	1071.3682712448183	564.4135382851559	1	0	0	Gcn1l1	0
18233	1096.6188458744548	536.1643735782931	1	0	0	Gcn1l1	0
18234	1126.3689029467098	527.9152178899311	1	0	0	Gcn1l1	0
18235	1244.4409701179209	530.9675229591054	1	0	0	Cggbp1	0
18236	819.6900083109362	503.1941750033771	1	0	0	Cggbp1	0
18237	993.9515059564421	311.2025638036747	1	0	0	Cggbp1	0
18238	985.695315354172	423.7027777257774	1	0	0	Cggbp1	0
18239	1170.6920518658596	503.21334942879713	1	0	0	Cggbp1	0
18240	1135.0522045123266	340.63938956134706	1	0	0	Cggbp1	0
18241	1220.4386998959562	569.96643894894	1	0	0	Cggbp1	0
18242	1235.8755880344797	515.9293099964004	1	0	0	Fbxo38	0
18243	905.8843388505107	320.1676687496291	1	0	0	Fbxo38	0
18244	1055.8804122735446	407.67296712784156	1	0	0	Fbxo38	0
18245	1214.8747782209844	539.6784035403153	1	0	0	Fbxo38	0
18246	831.5963658179925	468.94935017709264	1	0	0	Cdc27	0
18247	1082.6037782340297	359.95660456635625	1	0	0	Cdc27	0
18248	1231.6411529187026	509.63297827554203	1	0	0	Cdc27	0
18249	915.6031477174488	309.9500275539412	1	0	0	Cdc27	0
18250	865.595447314076	508.9511152326686	1	0	0	Cdc27	0
18251	1088.3495613184211	482.20854946942825	1	0	0	Cdc27	0
18252	1198.9248788607902	536.1205513580134	1	0	0	Cdc27	0
18253	1146.8550353344763	350.20870621714664	1	0	0	Cdc27	0
18254	1205.4048952120158	540.1321884459264	1	0	0	Pacs1	0
18255	1152.1548682636105	559.1303883065166	1	0	0	Pacs1	0
18256	1135.1571145125258	490.3805721215896	1	0	0	Pacs1	0
18257	1078.6611150131419	376.13004580707207	1	0	0	Pacs1	0
18258	1246.9048129367766	529.1335594723498	1	0	0	Pacs1	0
18259	1233.6557627768939	502.13342601596895	1	0	0	Pacs1	0
18260	855.5504558211863	505.68386633300906	1	0	0	Wdr18	0
18261	1033.2280891550922	551.7203111652459	1	0	0	Slc2a6	0
18262	1058.0726846350428	347.5611385762456	1	0	0	Slc2a6	0
18263	1165.4730003082934	408.2116115030573	1	0	0	Tbc1d15	0
18264	827.0355629098028	466.83634545862947	1	0	0	Tbc1d15	0
18265	867.2887756519299	343.0889003693062	1	0	0	Tbc1d15	0
18266	1172.6373768313033	487.3804212446693	1	0	0	Tbc1d15	0
18267	1135.2807179752199	515.5949457903291	1	0	0	Tbc1d15	0
18268	1147.535043933528	365.84694284301577	1	0	0	Tbc1d15	0
18269	1246.778625070633	545.5979049034648	1	0	0	Tbc1d15	0
18270	878.5392887520214	321.5894773435512	1	0	0	Tbc1d15	0
18271	1224.2795416582212	522.5974867025935	1	0	0	Tbc1d15	0
18272	872.5622796750997	295.02388911870355	1	0	0	Sec23ip	0
18273	1132.8052415715542	513.295134720531	1	0	0	Sec23ip	0
18274	1265.6697609151372	590.6575883213596	1	0	0	Sec23ip	0
18275	1104.0521429739865	552.5443116598155	1	0	0	Sec23ip	0
18276	1250.8060963687053	546.3031558019594	1	0	0	Sec23ip	0
18277	929.5931618733745	379.8258509378161	1	0	0	Lsm14a	0
18278	1051.8470693251518	551.8763910897301	1	0	0	Lsm14a	0
18279	1226.8385999068541	547.8415002756358	1	0	0	Lsm14a	0
18280	990.1455772678406	317.775090882792	1	0	0	Lsm14a	0
18281	863.8397740579802	437.3234292533304	1	0	0	Lsm14a	0
18282	1210.0871166559562	575.841021464277	1	0	0	Lsm14a	0
18283	1182.587478353073	561.3395966006331	1	0	0	Lsm14a	0
18284	1076.8417988996093	443.83339408923257	1	0	0	Lsm14a	0
18285	875.3357635108064	526.3249326817725	1	0	0	Lsm14a	0
18286	1220.8426589992928	459.0902605534752	1	0	0	Lsm14a	0
18287	1162.3979797097393	501.2467862956158	1	0	0	Lsm14a	0
18288	1050.9687840862894	524.4321796142043	1	0	0	Lsm14a	0
18289	1100.3376402732672	538.8355207211	1	0	0	Lsm14a	0
18290	1285.6366360289574	544.7783204362695	1	0	0	Lsm14a	0
18291	960.1442742892428	332.44069779166165	1	0	0	Lsm14a	0
18292	881.090542656013	424.82408828785793	1	0	0	Lsm14a	0
18293	1065.0865303595378	554.3340539408069	1	0	0	Lsm14a	0
18294	1213.08826494928	551.8408992768079	1	0	0	Lsm14a	0
18295	1010.5756711556983	339.50123613225844	1	0	0	Lonrf1	0
18296	1064.571271749692	525.0080346638457	1	0	0	Lonrf1	0
18297	992.8268558874453	286.74922232546623	1	0	0	Lonrf1	0
18298	1068.2784486468613	294.3429265267432	1	0	0	Lonrf1	0
18299	1225.1050111925967	553.4889343851258	1	0	0	Oprl1	0
18300	1105.216166455797	410.0667576049608	1	0	0	Wdr73	0
18301	925.7181936944918	348.8065283953192	1	0	0	Wdr73	0
18302	1197.1112983576784	572.674684189275	1	0	0	Wdr73	0
18303	1119.3487230892413	317.55263093943233	1	0	0	Npr3	0
18304	867.0178033321764	330.9263513875462	1	0	0	Npr3	0
18305	1042.517182731179	490.44137359258383	1	0	0	Npr3	0
18306	1037.6741768716904	413.88738604975515	1	0	0	Npr3	0
18307	963.2650858420586	466.9365631899981	1	0	0	Npr3	0
18308	806.008125987825	478.6793903122624	1	0	0	Npr3	0
18309	929.763295839148	475.93529918711454	1	0	0	Npr3	0
18310	1049.0076546466423	423.5549766983257	1	0	0	Npr3	0
18311	909.2675687149391	371.18003784917084	1	0	0	Npr3	0
18312	845.7640249949259	390.92774808913526	1	0	0	Npr3	0
18313	991.5643892601698	354.8434829912692	1	0	0	Armcx4	0
18314	1059.5957674158733	414.9460812932534	1	0	0	Armcx4	0
18315	1000.5993422422605	456.0262969618807	1	0	0	Mex3b	0
18316	1148.1046797585032	425.0332688846673	1	0	0	Mex3b	0
18317	1156.0987282215563	467.9406961231307	1	0	0	Rictor	0
18318	866.6005262732165	500.1790591941065	1	0	0	Rictor	0
18319	928.8530386605826	418.9323555945631	1	0	0	Rictor	0
18320	1176.5973518520898	497.44118404862377	1	0	0	Rictor	0
18321	875.7828583158944	316.46473966939806	1	0	0	Dr1	0
18322	1200.7986283723228	425.9236455775106	1	0	0	Dr1	0
18323	1035.7819812949178	400.7300866653876	1	0	0	Dr1	0
18324	1274.0270885433888	572.2545743677779	1	0	0	Dr1	0
18325	915.032904476161	333.7183866593747	1	0	0	Dr1	0
18326	1223.216107846968	581.0142135443474	1	0	0	Mphosph9	0
18327	1092.2257075122845	335.0163269821312	1	0	0	Mphosph9	0
18328	1148.2871657776973	490.8095231204965	1	0	0	Uri1	0
18329	841.540199341398	512.2983640538711	1	0	0	Uri1	0
18330	884.7900857877803	500.30004352095546	1	0	0	Uri1	0
18331	996.5365081283059	562.5532313817282	1	0	0	Uri1	0
18332	1092.2872334083183	508.30731305092667	1	0	0	Uri1	0
18333	1201.7473141701946	465.5213482471033	1	0	0	Uri1	0
18334	872.2908164489304	484.5497977372929	1	0	0	Uri1	0
18335	858.5771237192644	318.4303639356752	1	0	0	Rnf168	0
18336	1001.5699863249395	524.6877564611908	1	0	0	Rnf168	0
18337	894.9257638293826	357.33943102951093	1	0	0	Rnf168	0
18338	1125.5936539134148	324.01667460211684	1	0	0	Rnf168	0
18339	826.5696054886479	499.680522242071	1	0	0	Rnf168	0
18340	1199.925994814194	521.8704611749417	1	0	0	Rnf168	0
18341	1113.249715037514	557.015825270561	1	0	0	Rnf168	0
18342	804.7709955625307	495.84530268566306	1	0	0	Dcaf11	0
18343	1258.7228621486067	575.3331315869696	1	0	0	Rlim	0
18344	915.8175279136125	551.6170204171071	1	0	0	Rlim	0
18345	1006.9784709082043	369.0707390358036	1	0	0	Rlim	0
18346	766.359348926187	478.31657634738684	1	0	0	Rlim	0
18347	1053.4779200543226	394.57289987638535	1	0	0	Rlim	0
18348	835.7249309900473	410.56427817569613	1	0	0	Rlim	0
18349	1224.9746456645864	521.8312135592413	1	0	0	Rlim	0
18350	990.9707956609992	554.5721193587588	1	0	0	Rlim	0
18351	914.683877290567	317.151514873666	1	0	0	Rlim	0
18352	978.726925505438	399.5699347591966	1	0	0	Rlim	0
18353	970.221788145933	524.0709327230195	1	0	0	Rlim	0
18354	1069.6777517706946	419.1564958483993	1	0	0	Rlim	0
18355	1179.0552944531507	398.3790109033165	1	0	0	Acadsb	0
18356	1022.29638001327	543.8700900474877	1	0	0	Acadsb	0
18357	1238.2949413449978	576.3828817678642	1	0	0	Acadsb	0
18358	1102.3014054689631	461.62461382972185	1	0	0	Acadsb	0
18359	1103.2353351405352	410.10905508813534	1	0	0	Acadsb	0
18360	1199.894504215893	521.7835606804932	1	0	0	Acadsb	0
18361	1142.3038729298066	421.1268835994663	1	0	0	Acadsb	0
18362	1192.5638310197348	435.4181138993782	1	0	0	Prkab2	0
18363	1121.3089579739733	499.1671622967446	1	0	0	Prkab2	0
18364	1133.3078148943684	535.9188248757266	1	0	0	Prkab2	0
18365	1074.4924107748193	337.6047825793881	1	0	0	U2af2	0
18366	1232.7699557562812	506.35429895125014	1	0	0	U2af2	0
18367	828.5235256734532	378.5899309768202	1	0	0	U2af2	0
18368	918.7719267830566	429.5932039099098	1	0	0	U2af2	0
18369	1074.5193049198024	514.8488075168932	1	0	0	U2af2	0
18370	1069.9807958675785	298.3703818188492	1	0	0	U2af2	0
18371	1031.2679229577275	551.597381104905	1	0	0	U2af2	0
18372	1135.020587186323	482.60085144412403	1	0	0	U2af2	0
18373	1207.7719169045074	448.6033158628933	1	0	0	U2af2	0
18374	1017.7751248218894	344.34646750485035	1	0	0	U2af2	0
18375	1276.76854457448	549.3559464354263	1	0	0	U2af2	0
18376	1146.443663271377	524.5950611963759	1	0	0	U2af2	0
18377	837.9774543823928	441.6984593322661	1	0	0	U2af2	0
18378	1085.7689631269163	525.3492346475823	1	0	0	U2af2	0
18379	960.2671747902713	568.5949429043324	1	0	0	U2af2	0
18380	1032.4425978059317	490.591088239754	1	0	0	U2af2	0
18381	862.0264181761406	297.34092360156825	1	0	0	U2af2	0
18382	1192.5178597594036	563.853015401444	1	0	0	U2af2	0
18383	971.2764303545732	304.5947417844567	1	0	0	U2af2	0
18384	1032.7672910239048	570.0974968793388	1	0	0	U2af2	0
18385	1147.7722210411482	435.8511974284413	1	0	0	U2af2	0
18386	953.7713956154373	447.5944579329338	1	0	0	U2af2	0
18387	942.0242766466288	364.34386783655435	1	0	0	U2af2	0
18388	1228.8394739245311	545.5047863645663	1	0	0	U2af2	0
18389	1116.8243897002658	353.60612176938304	1	0	0	U2af2	0
18390	1180.0209974694485	473.3524043996101	1	0	0	U2af2	0
18391	1206.5210582798372	472.85331775017534	1	0	0	U2af2	0
18392	817.7725273019948	406.58962650374906	1	0	0	U2af2	0
18393	1088.7707669811816	473.84922359055554	1	0	0	U2af2	0
18394	911.7744109034966	358.09278692087014	1	0	0	U2af2	0
18395	1203.5205970350248	486.103243665724	1	0	0	U2af2	0
18396	1104.0172904172025	574.3499674751178	1	0	0	U2af2	0
18397	1117.7717547071188	447.6001758125467	1	0	0	U2af2	0
18398	988.5171121736004	572.595934175139	1	0	0	U2af2	0
18399	891.7696909308835	492.5923948267732	1	0	0	U2af2	0
18400	1228.5178448301347	566.3542923976956	1	0	0	U2af2	0
18401	915.5204368117645	472.34317379442183	1	0	0	U2af2	0
18402	1177.0191102184451	527.602414310401	1	0	0	U2af2	0
18403	900.7746943150307	349.34239923377527	1	0	0	U2af2	0
18404	906.773800959422	375.34266535366186	1	0	0	U2af2	0
18405	1188.445637613993	483.9288697870822	1	0	0	U2af2	0
18406	1060.2696870686993	503.5982805072016	1	0	0	U2af2	0
18407	1127.7695909415056	510.10067769069434	1	0	0	U2af2	0
18408	1050.0182372977013	543.8480150875262	1	0	0	U2af2	0
18409	924.274434873004	358.34324000219283	1	0	0	U2af2	0
18410	1141.7702014274148	493.35111702760975	1	0	0	U2af2	0
18411	828.2712283069154	444.59007752353114	1	0	0	U2af2	0
18412	1067.0257007910925	330.8481414132899	1	0	0	U2af2	0
18413	918.2737264673167	378.5930708717883	1	0	0	U2af2	0
18414	1086.7753078052226	545.2603745001505	1	0	0	U2af2	0
18415	813.2726071981589	403.8394667111248	1	0	0	U2af2	0
18416	1126.7754460920135	342.1002749755595	1	0	0	U2af2	0
18417	1129.269390647003	515.350722792977	1	0	0	U2af2	0
18418	908.4407713602656	474.92049535423286	1	0	0	U2af2	0
18419	1063.5251907745042	345.598052023671	1	0	0	U2af2	0
18420	1267.1121147786532	539.9322147875633	1	0	0	U2af2	0
18421	1084.268823270902	529.3491928400928	1	0	0	U2af2	0
18422	1041.8406543884905	491.4951598253777	1	0	0	U2af2	0
18423	1268.7684942268982	550.6056659726976	1	0	0	U2af2	0
18424	830.7716252494371	433.09015415225224	1	0	0	U2af2	0
18425	969.106394605545	547.9236129733507	1	0	0	U2af2	0
18426	1221.2496998624692	493.93939942058466	1	0	0	Srp68	0
18427	823.0774132293203	467.50475508630234	1	0	0	Srp68	0
18428	882.7476113153771	307.1733976992994	1	0	0	Srp68	0
18429	1060.7515170986983	321.92974928861906	1	0	0	Srp68	0
18430	1186.251587495964	412.1862075774713	1	0	0	Srp68	0
18431	945.2418171111628	525.4308910900122	1	0	0	Srp68	0
18432	1251.7473153332296	587.4427441004602	1	0	0	Srp68	0
18433	1061.9975403608896	440.93273169233885	1	0	0	Srp68	0
18434	1203.7506810118355	451.93777738679887	1	0	0	Srp68	0
18435	827.4901753510325	487.6759962680464	1	0	0	Srp68	0
18436	1070.9942086267008	546.6856474448625	1	0	0	Srp68	0
18437	863.7596137499686	329.9835234900463	1	0	0	Srp68	0
18438	1161.9994717589566	457.18649494030785	1	0	0	Srp68	0
18439	1185.498774383734	495.4382365313163	1	0	0	Srp68	0
18440	783.7410860250209	428.42306296710495	1	0	0	Srp68	0
18441	1266.4988377787731	552.9423855992237	1	0	0	Srp68	0
18442	1049.0002425628477	351.18007008441475	1	0	0	Srp68	0
18443	1184.7494433472168	533.1830536968852	1	0	0	Srp68	0
18444	881.7417947153097	479.4276222919587	1	0	0	Srp68	0
18445	912.2418145751121	501.17917806527635	1	0	0	Srp68	0
18446	1119.7469094349208	502.4361995214656	1	0	0	Srp68	0
18447	1082.093069219585	453.9940765929657	1	0	0	Srp68	0
18448	1175.4990088855973	480.9375422246267	1	0	0	Srp68	0
18449	1197.4159573002232	547.5170357612924	1	0	0	Srp68	0
18450	1217.7499398190675	484.4390516420676	1	0	0	Srp68	0
18451	1203.7508047483336	448.4376898584868	1	0	0	Srp68	0
18452	1023.8362589574834	552.5142600485575	1	0	0	Smg6	0
18453	1064.3067258576411	292.7796601026226	1	0	0	Smg6	0
18454	808.8417685356627	466.2551161948053	1	0	0	Smg6	0
18455	1059.3384820096003	498.2662722058594	1	0	0	Smg6	0
18456	1192.9603019360359	494.08590650697863	1	0	0	Trappc8	0
18457	907.8785871677542	383.80563492184	1	0	0	Spast	0
18458	832.6256018338971	459.05411055160306	1	0	0	Spast	0
18459	1150.6293955222081	436.3134237842328	1	0	0	Spast	0
18460	1146.1255649404586	562.8145061173288	1	0	0	Spast	0
18461	819.3768240643693	413.8032578397096	1	0	0	Spast	0
18462	1055.373248817103	568.776195894438	1	0	0	Tars	0
18463	853.381556054854	453.01688580242256	1	0	0	Tars	0
18464	1140.3839593531752	346.53311565168644	1	0	0	Tars	0
18465	1218.379405452886	462.64062236104445	1	0	0	Tars	0
18466	913.6377495598514	322.2714942647752	1	0	0	Tars	0
18467	871.8786154966906	505.26727629292986	1	0	0	Tars	0
18468	985.882422628359	408.5243294527154	1	0	0	Tars	0
18469	1137.373404627161	548.5307203846141	1	0	0	Tars	0
18470	1203.3711787550656	577.0338574503805	1	0	0	Tars	0
18471	988.6260958393545	528.7731388558464	1	0	0	Tars	0
18472	1067.385303569049	336.2794021146601	1	0	0	Tars	0
18473	895.8859357178463	360.52014384979304	1	0	0	Tars	0
18474	1115.629326491528	440.28077487044544	1	0	0	Tars	0
18475	899.6269497965762	531.2684448702578	1	0	0	Tars	0
18476	1041.3778118438545	484.7763902289005	1	0	0	Tars	0
18477	1264.6234158594161	521.5376904617308	1	0	0	Tars	0
18478	1048.6254533499678	528.2762931366631	1	0	0	Tars	0
18479	1023.8746549306777	548.7747678179051	1	0	0	Tars	0
18480	1007.6353041518659	349.026124209107	1	0	0	Tars	0
18481	809.8858926406798	379.51542559593105	1	0	0	Tars	0
18482	833.1317325530683	454.0158154106076	1	0	0	Tars	0
18483	856.8882023590395	325.518487414691	1	0	0	Tars	0
18484	1166.3776434899337	461.53320433858147	1	0	0	Tars	0
18485	1287.6208547461729	565.538408532458	1	0	0	Tars	0
18486	1132.9913797496285	525.5675335864615	1	0	0	Tars	0
18487	1189.640259421696	446.15136968408274	1	0	0	Tars	0
18488	877.3883822659884	317.769644304486	1	0	0	Tars	0
18489	843.8799074682836	486.5160222425892	1	0	0	Tars	0
18490	1184.3734858884272	537.0333047250763	1	0	0	Tars	0
18491	1035.1297541032286	449.0264537703288	1	0	0	Tars	0
18492	834.6335708738236	418.51629474866246	1	0	0	Tars	0
18493	988.1339298509246	379.2747685025679	1	0	0	Tars	0
18494	795.1342335385868	414.2642648683384	1	0	0	Tars	0
18495	1168.3712520368442	583.0319564263297	1	0	0	Tars	0
18496	1230.120619548755	582.0352060069392	1	0	0	Tars	0
18497	1035.6252970335954	534.0255421758142	1	0	0	Tars	0
18498	1079.1237789690838	553.777601551891	1	0	0	Tars	0
18499	1140.8831164562212	362.5329635286262	1	0	0	Tars	0
18500	1189.122552438168	553.7833745130903	1	0	0	Tars	0
18501	1056.6366029280575	542.1429232384604	1	0	0	Tars	0
18502	864.631778757082	446.5175551445604	1	0	0	Tars	0
18503	877.628357955732	509.01753748373534	1	0	0	Tars	0
18504	877.0693933093174	394.4134699287445	1	0	0	Tmem200a	0
18505	938.1693724840434	525.1101084250774	1	0	0	Tmem200a	0
18506	999.7446789803964	358.16229126717275	1	0	0	Cdk12	0
18507	1088.7373537382246	526.917410736872	1	0	0	Cdk12	0
18508	830.7384301471071	471.1550929616012	1	0	0	Cdk12	0
18509	1041.4853456724684	564.1654354190533	1	0	0	Cdk12	0
18510	964.6901637580677	442.7318982324584	1	0	0	Tfam	0
18511	1032.189034051389	542.7366665849926	1	0	0	Tfam	0
18512	1113.4531672969463	452.7224164670529	1	0	0	Tfam	0
18513	867.8581613306585	364.76223383694395	1	0	0	Pikfyve	0
18514	874.1675014348702	313.36683516094627	1	0	0	Nob1	0
18515	917.5626974293565	512.3395528178061	1	0	0	Nob1	0
18516	1256.6081196959706	517.1215006205972	1	0	0	Nob1	0
18517	1100.0718050390233	334.3429462743643	1	0	0	Nob1	0
18518	1149.278045253255	382.78184047246395	1	0	0	Nob1	0
18519	942.5672952277498	390.8384474214338	1	0	0	Nob1	0
18520	1119.9397489768905	501.1160863020357	1	0	0	Nob1	0
18521	974.3193630549138	346.0888038991792	1	0	0	Nob1	0
18522	976.3121279816374	556.8423113381424	1	0	0	Nob1	0
18523	1168.4913079772111	570.0463238942449	1	0	0	Nob1	0
18524	858.6078895766778	344.7702361752874	1	0	0	Nob1	0
18525	1185.942075333295	468.78468287275683	1	0	0	Nob1	0
18526	929.8134301964243	497.08973400066236	1	0	0	Nob1	0
18527	972.5704994145583	311.83817628887186	1	0	0	Nob1	0
18528	860.5616593070425	515.5876328916628	1	0	0	Nob1	0
18529	1119.817380586443	472.0958704776729	1	0	0	Nob1	0
18530	1211.676601247329	544.2028324122051	1	0	0	Nob1	0
18531	1250.6074904517536	531.1215107903255	1	0	0	Nob1	0
18532	880.5686387818977	322.3351891865458	1	0	0	Nob1	0
18533	1131.1174070613051	383.26558884824044	1	0	0	Tpp1	0
18534	1115.117613366228	362.26478755171087	1	0	0	Tpp1	0
18535	1069.2091681496506	319.0746110421723	1	0	0	Grk6	0
18536	1210.6409002599873	450.95574772946304	1	0	0	Grk6	0
18537	969.2143404375539	573.7025523054086	1	0	0	Grk6	0
18538	893.3965060805004	375.6946031770422	1	0	0	Grk6	0
18539	1176.8838650295725	486.71162834080116	1	0	0	Grk6	0
18540	1126.2084305246635	353.4103583589608	1	0	0	Grk6	0
18541	1147.1364976867567	584.9522089211255	1	0	0	Grk6	0
18542	955.1443944984799	417.9465156190357	1	0	0	Grk6	0
18543	1017.9843389951426	443.0700350257669	1	0	0	Grk6	0
18544	1165.8829589773984	509.37774891986766	1	0	0	Grk6	0
18545	1182.1396514444002	491.7043145877708	1	0	0	Grk6	0
18546	956.5043105211306	534.9248065158572	1	0	0	Cnot6l	0
18547	1173.4977057641458	589.1799336364556	1	0	0	Cnot6l	0
18548	921.255682823198	516.1742036696536	1	0	0	Cnot6l	0
18549	960.7547341156047	516.9253499886086	1	0	0	Cnot6l	0
18550	1003.7543879505249	494.9271230383437	1	0	0	Cnot6l	0
18551	1007.684126485311	539.2239350570206	1	0	0	Cnot6l	0
18552	1119.3812712689758	537.1826265782041	1	0	0	Tmem170b	0
18553	997.0768352138269	410.75964032871656	1	0	0	Tmem170b	0
18554	976.3754999733604	569.1808843723126	1	0	0	Tmem170b	0
18555	1084.773610386355	506.7785474109626	1	0	0	Tmem170b	0
18556	1281.457747030489	558.6089913435791	1	0	0	Zc3h7a	0
18557	1126.7162551596641	352.3451684493037	1	0	0	Zc3h7a	0
18558	1109.7056640949845	525.8481859538334	1	0	0	Zc3h7a	0
18559	995.2106713410328	396.0884936929426	1	0	0	Zc3h7a	0
18560	802.7129912223348	482.16303498469165	1	0	0	Ecd	0
18561	1000.3416566796687	534.8584093971468	1	0	0	Ecd	0
18562	952.0975531630204	355.8484775043404	1	0	0	Ecd	0
18563	954.0903773710581	518.6056240250172	1	0	0	Ecd	0
18564	914.926073259349	298.2681327025722	1	0	0	Ecd	0
18565	1086.949331598105	359.54995085440675	1	0	0	Paqr4	0
18566	855.6931330282512	436.0396391932259	1	0	0	Paqr4	0
18567	1004.9470565626011	388.046315669252	1	0	0	Paqr4	0
18568	909.1880143087336	554.2935177855762	1	0	0	Paqr4	0
18569	1126.4448803094915	380.20675805623614	1	0	0	Ccdc149	0
18570	1140.884143359056	539.981336444945	1	0	0	Pef1	0
18571	799.373810121337	467.96929107829163	1	0	0	Pef1	0
18572	1218.6392401138671	456.48047944803693	1	0	0	Pef1	0
18573	1041.3804506437411	543.2286905841897	1	0	0	Pef1	0
18574	891.3778972897362	439.970825255714	1	0	0	Pef1	0
18575	1236.8889871713823	489.48216772811145	1	0	0	Pef1	0
18576	1169.8897337171832	374.7261959612934	1	0	0	Pef1	0
18577	1031.3835373742063	418.22392254241674	1	0	0	Pef1	0
18578	1241.3563609218952	513.6476762295747	1	0	0	Pef1	0
18579	875.5482612116501	526.0223931301504	1	0	0	Pef1	0
18580	823.2608858805193	444.7382707152628	1	0	0	Sgsm3	0
18581	904.017488010244	344.7394072700605	1	0	0	Sgsm3	0
18582	1061.0234824447016	300.7454201377579	1	0	0	Sgsm3	0
18583	869.0171698900737	409.7829960958595	1	0	0	Sos1	0
18584	1247.6561848713773	454.8577438703334	1	0	0	Sos1	0
18585	1170.4024550283416	527.3574419420407	1	0	0	Sos1	0
18586	1020.6515661345682	424.60107506320776	1	0	0	Sos1	0
18587	956.6465561259457	557.8525845058397	1	0	0	Sos1	0
18588	860.646131540351	486.5983661996111	1	0	0	Sos1	0
18589	1059.7219338107016	524.5435576117634	1	0	0	Zfp251	0
18590	1143.9210831382602	547.3079657608816	1	0	0	Zfp251	0
18591	1061.6800430521798	373.5425646585777	1	0	0	Zfp251	0
18592	855.4190934816633	473.75012237971396	1	0	0	Fam104a	0
18593	1110.163425258869	571.7616173441315	1	0	0	Fam104a	0
18594	1070.1652017357787	537.5098939233924	1	0	0	Fam104a	0
18595	1216.1634312222593	562.2666149625131	1	0	0	Fam104a	0
18596	837.9208968575738	436.74946484386675	1	0	0	Fam104a	0
18597	1015.4152742498172	540.7573112133919	1	0	0	Fam104a	0
18598	1161.4002197954467	477.72622275732033	1	0	0	Hsd17b7	0
18599	1014.8986096361123	442.4721585543723	1	0	0	Hsd17b7	0
18600	920.3989483679628	361.96857977833326	1	0	0	Hsd17b7	0
18601	894.6440729225022	549.2210932156814	1	0	0	Hsd17b7	0
18602	1269.649951570946	564.7302265429032	1	0	0	Hsd17b7	0
18603	1040.1462005758551	561.2247320797543	1	0	0	Hsd17b7	0
18604	1071.6491968447451	457.2237560141693	1	0	0	Hsd17b7	0
18605	847.6477644611766	360.71683560958	1	0	0	Hsd17b7	0
18606	1155.6496859834374	495.976391865076	1	0	0	Hsd17b7	0
18607	1176.938571313626	465.5512147259187	1	0	0	Hsd17b7	0
18608	1217.6486127406008	584.7293273368678	1	0	0	Hsd17b7	0
18609	1029.713937771009	544.9537873000749	1	0	0	Hsd17b7	0
18610	1170.6501566857132	486.22658378910955	1	0	0	Hsd17b7	0
18611	857.1499704038193	437.014000791122	1	0	0	Slit1	0
18612	1193.9909221324294	447.39483736904685	1	0	0	Slit1	0
18613	903.2654487801086	393.1227108330434	1	0	0	Slit1	0
18614	891.3749490101645	320.80681176839107	1	0	0	Tada2a	0
18615	931.3618141400055	559.8131276740805	1	0	0	Tada2a	0
18616	876.6237146352642	337.80624926561165	1	0	0	Tada2a	0
18617	1065.6664317137668	438.4435588965187	1	0	0	Tada2a	0
18618	1072.9080268685173	412.8571525052315	1	0	0	Cant1	0
18619	910.9080637506938	316.8471253006769	1	0	0	Cant1	0
18620	1157.6633030076505	347.85929899398025	1	0	0	Cant1	0
18621	1057.156777691724	430.8569099642525	1	0	0	Cant1	0
18622	1078.6208491916207	501.07728380755157	1	0	0	Mrpl37	0
18623	803.369424672616	437.31282285597734	1	0	0	Mrpl37	0
18624	1111.872343699312	481.5785664314324	1	0	0	Mrpl37	0
18625	841.871244052875	413.06432046424703	1	0	0	Mrpl37	0
18626	978.8658493601977	570.0735413904141	1	0	0	Mrpl37	0
18627	1190.8732230475318	490.3325538091616	1	0	0	Mrpl37	0
18628	855.8670341810433	504.31648615439343	1	0	0	Mrpl37	0
18629	865.620989349618	426.31567189749603	1	0	0	Mrpl37	0
18630	877.1214545120131	420.3161396336386	1	0	0	Mrpl37	0
18631	1088.8677961470166	567.5788713031677	1	0	0	Mrpl37	0
18632	841.1421832726223	422.3940018986257	1	0	0	Mrpl37	0
18633	975.7255064950746	559.5597852057466	1	0	0	Dzip1	0
18634	814.9772461793394	407.2697317231252	1	0	0	Dzip1	0
18635	1080.7237483926738	497.31465169404225	1	0	0	Dzip1	0
18636	1151.469955078211	552.5647659599942	1	0	0	Dzip1	0
18637	1060.6131040334055	465.3964657671369	1	0	0	Pdp1	0
18638	961.8656548439781	374.14463202439094	1	0	0	Pdp1	0
18639	1047.1148046518872	393.3964860180253	1	0	0	Pdp1	0
18640	1268.8953508072218	560.0839214272644	1	0	0	Aacs	0
18641	796.6139982535002	474.03510386889803	1	0	0	Aacs	0
18642	884.1478472178891	364.8257243302179	1	0	0	Aacs	0
18643	1032.5527065286449	540.1018955794024	1	0	0	Aacs	0
18644	954.6487858315818	330.07697314248054	1	0	0	Aacs	0
18645	869.645831252574	466.0757747894854	1	0	0	Aacs	0
18646	1134.1454913988755	529.081169491008	1	0	0	Aacs	0
18647	1007.147328859452	412.82829751213956	1	0	0	Aacs	0
18648	1161.6460096663736	508.0816368561876	1	0	0	Aacs	0
18649	953.1469373220446	423.32728881798147	1	0	0	Aacs	0
18650	1210.3974038037068	444.08236761193086	1	0	0	Aacs	0
18651	991.6467389925591	441.07807816864045	1	0	0	Aacs	0
18652	802.6465415607668	418.0742982303226	1	0	0	Aacs	0
18653	1029.645706489956	500.57904790879195	1	0	0	Aacs	0
18654	905.1474676009279	388.076201785163	1	0	0	Aacs	0
18655	840.3948530858733	511.8253362672275	1	0	0	Aacs	0
18656	862.1467828988042	415.8254630381531	1	0	0	Aacs	0
18657	860.1456880039997	471.07560506740543	1	0	0	Aacs	0
18658	1250.3954852948564	551.0835258935767	1	0	0	Aacs	0
18659	1050.3949558685545	541.0795668884467	1	0	0	Aacs	0
18660	986.1466005709407	446.07799001044896	1	0	0	Aacs	0
18661	815.3950046134668	497.57483754220533	1	0	0	Aacs	0
18662	986.5542758592081	309.07907733101996	1	0	0	Prmt7	0
18663	899.0528432203165	317.32735201954404	1	0	0	Prmt7	0
18664	1199.3048452353783	430.085275503621	1	0	0	Prmt7	0
18665	1050.55197311428	464.08267292635253	1	0	0	Prmt7	0
18666	1032.550312047188	531.0832738759312	1	0	0	Prmt7	0
18667	1142.575282530699	551.4510416343657	1	0	0	Prmt7	0
18668	893.302597253015	324.0773423170109	1	0	0	Prmt7	0
18669	1129.7724628206342	550.6485569568201	1	0	0	Exoc2	0
18670	1253.7700658855174	559.6544131719472	1	0	0	Exoc2	0
18671	834.805196053242	407.87039720455937	1	0	0	Igf1r	0
18672	1291.2941291455145	568.1336150502932	1	0	0	Igf1r	0
18673	1060.8019865688007	419.37779109366824	1	0	0	Igf1r	0
18674	989.8051145969002	352.1262683541481	1	0	0	Igf1r	0
18675	1040.801197863532	450.62671721117385	1	0	0	Igf1r	0
18676	911.30602457838	354.87361677525894	1	0	0	Igf1r	0
18677	1174.5508585063797	410.1316886764476	1	0	0	Igf1r	0
18678	948.8038162643087	406.62420046198145	1	0	0	Igf1r	0
18679	1010.8040405768627	376.6266430785124	1	0	0	Igf1r	0
18680	1054.5486334900265	522.3762964112541	1	0	0	Igf1r	0
18681	1088.3026267876712	389.629061844245	1	0	0	Igf1r	0
18682	901.8039241106412	420.8724683834748	1	0	0	Igf1r	0
18683	1232.761287844639	508.7254325497327	1	0	0	Igf1r	0
18684	1011.8030142412248	406.87631114734825	1	0	0	Igf1r	0
18685	1045.5517306782992	432.3771146991374	1	0	0	Igf1r	0
18686	1056.8004695829654	466.3770695234886	1	0	0	Igf1r	0
18687	1050.5530438518704	391.1277921276792	1	0	0	Igf1r	0
18688	926.5574514923416	305.8747355525107	1	0	0	Igf1r	0
18689	1058.8021728840927	414.62776789605164	1	0	0	Igf1r	0
18690	1019.8020662452342	432.376261401385	1	0	0	Igf1r	0
18691	1078.8041953894058	346.37929173892144	1	0	0	Igf1r	0
18692	1083.801346309669	429.87842388335304	1	0	0	Igf1r	0
18693	944.8058334668722	347.62480548085387	1	0	0	Igf1r	0
18694	1041.8033723022927	384.87758671915105	1	0	0	Igf1r	0
18695	1016.8039988283165	375.6268556419034	1	0	0	Igf1r	0
18696	1194.8231701473446	438.12986036938213	1	0	0	Herpud2	0
18697	994.5674442756144	531.1231462984962	1	0	0	Herpud2	0
18698	1197.5702417130979	515.3808034212344	1	0	0	Herpud2	0
18699	1234.9756898266469	525.0048739006668	1	0	0	Wrnip1	0
18700	896.4377829727085	357.13396754459626	1	0	0	Wrnip1	0
18701	1050.7316339516908	287.8506024948121	1	0	0	Wrnip1	0
18702	966.763733735731	527.4657293004042	1	0	0	Wrnip1	0
18703	1130.7250220708206	552.2515242476777	1	0	0	Wrnip1	0
18704	984.7295332178209	417.9971543678135	1	0	0	Wrnip1	0
18705	812.0664365410576	384.9608638688999	1	0	0	Uggt1	0
18706	1084.815561604555	486.717319657547	1	0	0	Uggt1	0
18707	861.8135418202373	528.9626594498609	1	0	0	Uggt1	0
18708	898.565560738655	444.7130570623666	1	0	0	Uggt1	0
18709	1014.8172862172398	391.71532213077535	1	0	0	Uggt1	0
18710	1139.2299458168682	350.4454223133785	1	0	0	Myh9	0
18711	848.2220199193378	405.68375793297537	1	0	0	Myh9	0
18712	1217.4717915944434	571.4530333580042	1	0	0	Myh9	0
18713	969.4686705527957	535.1915172765601	1	0	0	Myh9	0
18714	874.4765076916639	314.43317245991886	1	0	0	Myh9	0
18715	1196.473917407472	513.7010185341367	1	0	0	Myh9	0
18716	1044.4745613332238	432.9428549892567	1	0	0	Myh9	0
18717	1189.4779804843133	417.6988970663533	1	0	0	Myh9	0
18718	1102.469685089199	569.6979781869848	1	0	0	Myh9	0
18719	946.4674222898675	553.6908708114408	1	0	0	Myh9	0
18720	877.4681116347731	507.93698799758494	1	0	0	Myh9	0
18721	846.974509750049	347.93262483503	1	0	0	Myh9	0
18722	1064.1064617542381	304.27882043058236	1	0	0	Myh9	0
18723	1101.4752556819017	441.6955013370406	1	0	0	Myh9	0
18724	1248.474381862145	525.7035174206566	1	0	0	Myh9	0
18725	1124.477920001164	390.6955362480114	1	0	0	Myh9	0
18726	859.9685122366056	490.9359108485746	1	0	0	Myh9	0
18727	995.2412781567515	358.3115371151293	1	0	0	Myh9	0
18728	1101.7270332809046	401.1947554883483	1	0	0	Myh9	0
18729	1138.72163386952	540.9490340211382	1	0	0	Myh9	0
18730	1063.2196247331026	553.945980970807	1	0	0	Myh9	0
18731	1030.4795392974122	312.6899486643126	1	0	0	Myh9	0
18732	1165.7211465786477	563.700636435161	1	0	0	Myh9	0
18733	953.4740978876667	403.93832986402333	1	0	0	Myh9	0
18734	964.2181686328926	544.1914661742167	1	0	0	Myh9	0
18735	1154.9787168023167	385.4467785550396	1	0	0	Myh9	0
18736	1091.9712668059892	528.6967504978588	1	0	0	Myh9	0
18737	1017.7208184909496	506.94310378681257	1	0	0	Myh9	0
18738	810.4672310353855	498.93389110727264	1	0	0	Myh9	0
18739	919.8534880850044	325.32686787684224	1	0	0	Myh9	0
18740	924.7181012437154	528.4394381393134	1	0	0	Myh9	0
18741	1196.4760533353913	464.9501009368441	1	0	0	Myh9	0
18742	879.3656592993069	541.8331037239645	1	0	0	Myh9	0
18743	835.7197285479035	452.4341109629589	1	0	0	Myh9	0
18744	1155.474841110964	474.69848675487776	1	0	0	Myh9	0
18745	1046.225753679167	406.19242373949487	1	0	0	Myh9	0
18746	1161.2226666941	526.94974726063	1	0	0	Myh9	0
18747	1026.236000711052	557.9836993322875	1	0	0	Myh9	0
18748	1225.10075136375	487.29000666915334	1	0	0	Myh9	0
18749	1223.4739027898763	525.952439556407	1	0	0	Myh9	0
18750	1239.2251576370477	503.70270235718596	1	0	0	Myh9	0
18751	861.4771962716186	292.93220231333186	1	0	0	Myh9	0
18752	1153.2266959474318	431.19757152805784	1	0	0	Myh9	0
18753	830.2186929257639	473.68427155542815	1	0	0	Myh9	0
18754	927.4763439056475	341.1859953982022	1	0	0	Myh9	0
18755	1200.4712500937426	576.4523860351376	1	0	0	Myh9	0
18756	1189.4787189133308	400.6985648100215	1	0	0	Myh9	0
18757	841.4730285276257	379.4329641305643	1	0	0	Myh9	0
18758	994.9685893627707	547.9428896578546	1	0	0	Myh9	0
18759	1068.7121746129144	318.1749603109126	1	0	0	Myh9	0
18760	1123.221909774129	527.9481029167956	1	0	0	Myh9	0
18761	1186.5765430411482	439.985811343852	1	0	0	Myh9	0
18762	1080.4693831766167	567.1969728047791	1	0	0	Myh9	0
18763	1052.478032233194	356.9417596380523	1	0	0	Myh9	0
18764	864.2255254882941	332.1830693413806	1	0	0	Myh9	0
18765	849.432573070585	369.6031321838656	1	0	0	Myh9	0
18766	861.9731246011027	386.1840007206015	1	0	0	Myh9	0
18767	1282.0992986238405	540.2937413658464	1	0	0	Myh9	0
18768	1262.473861953565	543.704470949471	1	0	0	Myh9	0
18769	904.2169991263122	544.6888526992295	1	0	0	Myh9	0
18770	885.7203296591811	460.43644647503675	1	0	0	Myh9	0
18771	923.475321871766	362.68622656784686	1	0	0	Myh9	0
18772	1158.2233649764487	509.69927530259275	1	0	0	Myh9	0
18773	834.7176454835882	499.9349793382066	1	0	0	Myh9	0
18774	1149.9711490262073	556.9498263067603	1	0	0	Myh9	0
18775	1112.7225336380116	508.94728004089995	1	0	0	Myh9	0
18776	835.4723389967529	392.6829539933583	1	0	0	Myh9	0
18777	1225.7243582201359	516.2023598684982	1	0	0	Myh9	0
18778	887.4675748227446	524.187715376935	1	0	0	Myh9	0
18779	1052.0331982806663	547.8423172661173	1	0	0	Myh9	0
18780	1236.222727780187	558.2036102075109	1	0	0	Myh9	0
18781	1115.47723267449	402.4453665844402	1	0	0	Myh9	0
18782	893.9765276973628	322.1841815304946	1	0	0	Myh9	0
18783	839.471275804203	418.9336367632232	1	0	0	Myh9	0
18784	1108.2203054733004	557.9480221021475	1	0	0	Myh9	0
18785	1206.2211428246999	581.2027407488656	1	0	0	Myh9	0
18786	1227.2247298383384	508.20227011929114	1	0	0	Myh9	0
18787	1059.3723128419851	439.84196125920244	1	0	0	Myh9	0
18788	877.2174864171845	521.9372502852067	1	0	0	Myh9	0
18789	859.71733753644	517.936399833652	1	0	0	Myh9	0
18790	1220.098105810077	540.6241060280457	1	0	0	Myh9	0
18791	1160.9783388781398	396.94726827943623	1	0	0	Myh9	0
18792	1086.7100190151002	361.1762200156781	1	0	0	Myh9	0
18793	1236.2243223531514	521.452908761573	1	0	0	Myh9	0
18794	857.4724910093557	398.43404133591116	1	0	0	Myh9	0
18795	1098.9762471035092	417.6949461549107	1	0	0	Myh9	0
18796	892.4769875605331	310.93391554092693	1	0	0	Myh9	0
18797	1213.470743221571	593.9532954962576	1	0	0	Myh9	0
18798	1204.4758997278595	471.9505833515605	1	0	0	Myh9	0
18799	949.7172550876638	558.9411227906409	1	0	0	Myh9	0
18800	847.9727820086737	387.9334288729136	1	0	0	Myh9	0
18801	1248.9738900487205	537.2037575363258	1	0	0	Myh9	0
18802	887.4775595052504	295.9333947289079	1	0	0	Myh9	0
18803	1087.9756411415462	426.944650736424	1	0	0	Myh9	0
18804	878.4755222884287	338.433800496526	1	0	0	Myh9	0
18805	1109.5779056738122	335.98112850454817	1	0	0	Myh9	0
18806	1169.4726181205456	531.7001816435827	1	0	0	Myh9	0
18807	998.2265551923556	366.93958777544776	1	0	0	Myh9	0
18808	1212.4717722627051	569.9527956060215	1	0	0	Myh9	0
18809	1072.7300775678927	318.69191797915784	1	0	0	Myh9	0
18810	907.4770779376365	315.4346296784703	1	0	0	Myh9	0
18811	980.46841017218	545.942208231051	1	0	0	Myh9	0
18812	1093.2201513411765	554.9473100429874	1	0	0	Myh9	0
18813	1227.9751582823747	498.9521330279489	1	0	0	Myh9	0
18814	1205.4771998471372	442.45006339440454	1	0	0	Myh9	0
18815	1151.106316531879	341.61702239497043	1	0	0	Myh9	0
18816	1224.9724964802308	558.9531355426084	1	0	0	Myh9	0
18817	1125.4716468666504	534.9483311004805	1	0	0	Myh9	0
18818	1184.4731216027903	526.7007416289192	1	0	0	Myh9	0
18819	1200.4740916562066	511.4511566873084	1	0	0	Myh9	0
18820	1158.5776190546183	382.65031899005174	1	0	0	Myh9	0
18821	1145.4730751015716	510.9487482543111	1	0	0	Myh9	0
18822	1174.2214290760508	560.9509612683269	1	0	0	Myh9	0
18823	1230.9754811642188	492.7021361239988	1	0	0	Myh9	0
18824	865.4274186211514	484.27272439429953	1	0	0	Myh9	0
18825	858.7257437389487	324.93270077367526	1	0	0	Myh9	0
18826	887.4682143895226	509.93746270369166	1	0	0	Myh9	0
18827	1220.2240631921666	520.7021918675355	1	0	0	Myh9	0
18828	1279.9741271247426	545.205276731652	1	0	0	Myh9	0
18829	1040.4334864361626	426.9466834485045	1	0	0	Myh9	0
18830	1189.4739551763669	509.95065067074677	1	0	0	Myh9	0
18831	1062.4803103083864	308.69128735765764	1	0	0	Myh9	0
18832	855.9727195802416	392.68385941429653	1	0	0	Myh9	0
18833	1074.7298497321885	324.94213322693327	1	0	0	Myh9	0
18834	864.7186749454991	489.18608219514823	1	0	0	Myh9	0
18835	1184.4787510319165	397.9483032933897	1	0	0	Myh9	0
18836	1221.4743014590713	515.9521621265972	1	0	0	Myh9	0
18837	931.4343815585993	364.9402895264996	1	0	0	Myh9	0
18838	841.7231973166238	375.6829140204174	1	0	0	Myh9	0
18839	1106.427807700071	571.6192454521524	1	0	0	Myh9	0
18840	831.9003640412185	486.9762495240422	1	0	0	Myh9	0
18841	1278.3919930339284	541.7807172825417	1	0	0	St8sia1	0
18842	979.6458831704252	548.0202775667314	1	0	0	St8sia1	0
18843	1182.5938151815626	525.7359684844081	1	0	0	St8sia1	0
18844	1098.375731756937	513.7855384074883	1	0	0	St8sia1	0
18845	1115.8935084430937	562.5247943239884	1	0	0	St8sia1	0
18846	1208.5396089418646	484.0662454744585	1	0	0	Get4	0
18847	805.5922637685768	424.53160848572753	1	0	0	Get4	0
18848	955.5825060683865	561.823204665212	1	0	0	Get4	0
18849	1142.0834328892533	502.79436762132815	1	0	0	Get4	0
18850	1015.8386790065779	426.7903506398279	1	0	0	Get4	0
18851	909.5917437522854	396.0364233005644	1	0	0	Get4	0
18852	1256.3290634417012	561.7981601347308	1	0	0	Get4	0
18853	1067.586703827446	453.79206284797925	1	0	0	Get4	0
18854	1045.8362382963019	473.7908289361147	1	0	0	Get4	0
18855	1066.7150005486478	528.4388098851317	1	0	0	Dnaja3	0
18856	1087.2237089672208	332.6816711868225	1	0	0	Dnaja3	0
18857	1223.720730094355	544.9458249259485	1	0	0	Dnaja3	0
18858	1190.4746033522222	415.4391895838576	1	0	0	Dnaja3	0
18859	1000.9654555179471	449.93296741515155	1	0	0	Dnaja3	0
18860	984.968732420323	352.6783560144534	1	0	0	Dnaja3	0
18861	1094.7172709974784	500.43879573744175	1	0	0	Dnaja3	0
18862	982.3673935415248	543.8220626630059	1	0	0	Dnaja3	0
18863	1102.9858174743388	355.9130280264119	1	0	0	Dnaja3	0
18864	1182.4728976661481	449.69028143343866	1	0	0	Dnaja3	0
18865	1091.7177529747562	485.4380629186697	1	0	0	Dnaja3	0
18866	1062.716197124688	544.3339333068935	1	0	0	Dnaja3	0
18867	1137.7208837265828	511.3359155774692	1	0	0	Dnaja3	0
18868	1118.6540585646853	324.91311653552026	1	0	0	Dnaja3	0
18869	1095.4737904405265	338.682227094833	1	0	0	Dnaja3	0
18870	1222.7205281336214	548.9459478203225	1	0	0	Dnaja3	0
18871	884.5826807853184	449.153178200769	1	0	0	Rexo1	0
18872	1211.2578114768223	468.52965821988533	1	0	0	Brox	0
18873	1199.5475113209911	584.0086115151274	1	0	0	Brox	0
18874	1193.2052824757748	446.044931358302	1	0	0	Brox	0
18875	1078.7588800413823	485.91939088837995	1	0	0	Tmcc3	0
18876	981.2597053135296	507.6646209037347	1	0	0	Tmcc3	0
18877	1159.2294141730015	505.9734346339942	1	0	0	Tmcc3	0
18878	1216.6632455521994	533.8264580844418	1	0	0	Tmcc3	0
18879	1106.9846679731559	543.6245214181419	1	0	0	Tmcc3	0
18880	974.012169999921	455.6652509798989	1	0	0	Tmcc3	0
18881	1141.2562600007136	518.6715811370459	1	0	0	Tmcc3	0
18882	1109.073986325231	510.4733466858136	1	0	0	Coa5	0
18883	1017.3339918354612	305.9668731056903	1	0	0	Coa5	0
18884	1155.8299111194233	404.9749444492187	1	0	0	Coa5	0
18885	1055.3223422575716	533.720698034327	1	0	0	Coa5	0
18886	841.6084152244749	371.2845647657077	1	0	0	Dnajc27	0
18887	1090.9673598737486	317.54337587374334	1	0	0	Mctp1	0
18888	851.0139424279796	484.53892158616986	1	0	0	Ap3s2	0
18889	1038.5974145836137	530.1321897105205	1	0	0	Ap3s2	0
18890	896.0206227147801	322.5388521540289	1	0	0	Ap3s2	0
18891	1020.2310450676258	303.3975152211542	1	0	0	Faxc	0
18892	1097.1431344024206	459.0413494841478	1	0	0	Faxc	0
18893	1156.2174824706733	544.7375861615111	1	0	0	Faxc	0
18894	978.9921941236104	556.2063830036095	1	0	0	Tmed8	0
18895	1235.7370017486428	550.2179335383825	1	0	0	Tmed8	0
18896	1257.9397108996452	580.2027033143344	1	0	0	Ttc39c	0
18897	920.185234442627	523.191424227616	1	0	0	Ttc39c	0
18898	1205.3265727835096	468.1812450063913	1	0	0	Ttc39c	0
18899	1078.938846640337	562.6356287041392	1	0	0	Cpsf1	0
18900	1059.1990986787255	346.64092797854613	1	0	0	Cpsf1	0
18901	1154.9373160119903	548.3894467019845	1	0	0	Cpsf1	0
18902	1210.9353208651623	557.3916841760538	1	0	0	Cpsf1	0
18903	903.1042868665749	524.9583703205186	1	0	0	Cpsf1	0
18904	998.6600654492331	401.54943131346596	1	0	0	Cpsf1	0
18905	1116.1898849518855	515.6386584072118	1	0	0	Cpsf1	0
18906	827.4513645928893	443.6277744748221	1	0	0	Cpsf1	0
18907	1013.7021524272167	307.1400116884843	1	0	0	Cpsf1	0
18908	1185.6916935625893	430.64418928544615	1	0	0	Cpsf1	0
18909	1153.2624155700996	504.7103712936964	1	0	0	Cpsf1	0
18910	1110.7613971694823	314.00238434094535	1	0	0	Cpsf1	0
18911	1186.6536029257716	482.88850009214156	1	0	0	Cpsf1	0
18912	1104.4373141160015	580.8862407278091	1	0	0	Cpsf1	0
18913	1002.2031909713012	291.63994902739176	1	0	0	Cpsf1	0
18914	931.299448221771	518.9575851547615	1	0	0	Asb8	0
18915	1240.8900959266234	581.1016956261265	1	0	0	Asb8	0
18916	1033.140795227078	524.8387338644247	1	0	0	Asb8	0
18917	845.3945028507779	421.57631862788895	1	0	0	Asb8	0
18918	1101.6290223478554	570.2965901836541	1	0	0	Asb8	0
18919	830.3903665377013	488.32628420994854	1	0	0	Asb8	0
18920	1190.6419095360543	539.3482191024947	1	0	0	Asb8	0
18921	1053.1393901674087	553.090261966957	1	0	0	Asb8	0
18922	1235.3059647129942	548.3219127624762	1	0	0	Asb8	0
18923	1048.7188058269758	500.74497607703177	1	0	0	Gpn1	0
18924	790.4583470527855	454.9733310464521	1	0	0	Gpn1	0
18925	1242.728692626148	507.7597578038541	1	0	0	Gpn1	0
18926	1135.2262530934897	462.7493566444464	1	0	0	Gpn1	0
18927	966.7239549680252	371.981987984194	1	0	0	Gpn1	0
18928	926.2121965114369	500.9859135612726	1	0	0	Gpn1	0
18929	993.2187182340696	461.73877585921826	1	0	0	Gpn1	0
18930	1171.72592364575	493.7537344279262	1	0	0	Gpn1	0
18931	1159.9711394626618	549.5058667543361	1	0	0	Gpn1	0
18932	1020.9651496137524	529.7444711985092	1	0	0	Gpn1	0
18933	1126.719913724049	542.0029886071769	1	0	0	Gpn1	0
18934	1064.2239377588355	442.74302903832523	1	0	0	Gpn1	0
18935	1119.476232663288	451.74761002488896	1	0	0	Gpn1	0
18936	1149.7395952830384	480.17446756691334	1	0	0	Gpn1	0
18937	1117.1262821411397	513.9764484940494	1	0	0	Mrpl9	0
18938	882.8899719652409	312.47254314762904	1	0	0	Mrpl9	0
18939	1228.8717099731623	558.9796073894829	1	0	0	Mrpl9	0
18940	968.8816069229601	473.22176841089794	1	0	0	Mrpl9	0
18941	1081.6322547410728	381.97842308246084	1	0	0	Mrpl9	0
18942	1145.3784515779323	438.47945316383704	1	0	0	Mrpl9	0
18943	923.630453303575	532.7185147618409	1	0	0	Mrpl9	0
18944	951.9277880371247	353.09285894472214	1	0	0	Mrpl9	0
18945	1146.374129046958	550.2266471421901	1	0	0	Mrpl9	0
18946	1255.9230883023035	550.244332340645	1	0	0	Mrpl9	0
18947	1228.4383079442723	518.1035493126458	1	0	0	Nucb1	0
18948	974.9390716877552	351.12112117123587	1	0	0	Nucb1	0
18949	978.6840024927824	500.5904575568143	1	0	0	Nucb1	0
18950	861.4301055480029	529.0851050068645	1	0	0	Nucb1	0
18951	1132.6946482512085	354.09526158098396	1	0	0	Nucb1	0
18952	1170.693678134919	388.8479038532697	1	0	0	Nucb1	0
18953	928.4345027972929	470.0872853797518	1	0	0	Nucb1	0
18954	1088.4437390127464	354.3430069534413	1	0	0	Nucb1	0
18955	971.6824930201329	527.0906724087279	1	0	0	Nucb1	0
18956	964.0707491672866	386.0007830806979	1	0	0	Srebf2	0
18957	1107.5712496733845	438.25860744954826	1	0	0	Srebf2	0
18958	860.5635934822907	492.74810447569394	1	0	0	Srebf2	0
18959	1035.3167954962887	501.25650482196306	1	0	0	Srebf2	0
18960	970.3147499275373	516.2537520666746	1	0	0	Srebf2	0
18961	1066.575068023759	339.2546419680739	1	0	0	Srebf2	0
18962	1094.3169977157131	522.7597306601937	1	0	0	Srebf2	0
18963	1161.320582860024	476.01192183603087	1	0	0	Srebf2	0
18964	868.3176648307915	409.7467573488408	1	0	0	Srebf2	0
18965	1128.2457154547285	395.9973920738169	1	0	0	Srebf2	0
18966	1077.0690118962966	472.25788052199914	1	0	0	Srebf2	0
18967	1132.5764888838153	338.0077271479498	1	0	0	Srebf2	0
18968	888.3213180554827	340.99628143536427	1	0	0	Srebf2	0
18969	999.8223352265265	368.0020990692258	1	0	0	Srebf2	0
18970	934.258938211679	513.357771617798	1	0	0	Srebf2	0
18971	1020.3146306959314	540.5066009488027	1	0	0	Srebf2	0
18972	1025.0755499767654	311.0021077221963	1	0	0	Srebf2	0
18973	1064.8217471100606	409.0059956402969	1	0	0	Srebf2	0
18974	1101.5766563088368	320.7559019018381	1	0	0	Srebf2	0
18975	1090.3266898408792	315.2552639130705	1	0	0	Srebf2	0
18976	1104.818814202616	489.00952412089595	1	0	0	Srebf2	0
18977	865.0651298520477	461.99768539951253	1	0	0	Srebf2	0
18978	868.5638995953225	489.74841950694827	1	0	0	Srebf2	0
18979	952.3144209667662	515.5028984161262	1	0	0	Srebf2	0
18980	1102.5698745298869	465.25893332876586	1	0	0	Srebf2	0
18981	1061.8249025925707	340.50443528052915	1	0	0	Srebf2	0
18982	909.8863982373718	482.8129080030903	1	0	0	Slc30a5	0
18983	1099.9018217379796	426.85499240123704	1	0	0	Slc30a5	0
18984	1137.3948512613113	367.57652092760543	1	0	0	Slc30a5	0
18985	1038.3912667400307	416.07058506952325	1	0	0	Slc30a5	0
18986	961.6398734849856	431.8158685084126	1	0	0	Slc30a5	0
18987	897.3841703296284	423.2481246558686	1	0	0	Grin2a	0
18988	858.6700557785381	455.8144648766377	1	0	0	Mdm2	0
18989	996.1671004821119	541.8187827163961	1	0	0	Mdm2	0
18990	1005.173263766524	350.31935390939367	1	0	0	Mdm2	0
18991	1013.1694820639688	467.8194311155966	1	0	0	Mdm2	0
18992	936.5698777904514	494.07834663412456	1	0	0	Mdm2	0
18993	1193.1701817764022	437.07527562034215	1	0	0	Mdm2	0
18994	1026.917297950621	533.8197879024453	1	0	0	Mdm2	0
18995	891.6682356955591	511.06544391240027	1	0	0	Mdm2	0
18996	902.167748554128	526.3157842206388	1	0	0	Mdm2	0
18997	1023.9182071873228	506.06972636145923	1	0	0	Mdm2	0
18998	1211.5764765720517	513.3098787155767	1	0	0	Mdm2	0
18999	1021.922326733964	378.0698397267239	1	0	0	Mdm2	0
19000	1073.4241636924196	525.3174937266913	1	0	0	Arfgap2	0
19001	1019.4285796331981	347.0627139637792	1	0	0	Arfgap2	0
19002	1080.6780830681012	399.56550478622023	1	0	0	Arfgap2	0
19003	984.6732504027034	503.3144249447841	1	0	0	Arfgap2	0
19004	857.9620556968741	502.66966607182974	1	0	0	Zfp740	0
19005	1168.9643797060294	478.68664042996863	1	0	0	Zfp740	0
19006	996.2210544934677	346.6767382272716	1	0	0	Zfp740	0
19007	1035.4611314068782	529.6794794994365	1	0	0	Zfp740	0
19008	1167.4673449404847	424.68638096694445	1	0	0	Zfp740	0
19009	1069.2177969138247	410.68095096985485	1	0	0	Zfp740	0
19010	972.6164899186551	399.76990692272443	1	0	0	Rnf214	0
19011	967.6578743236113	555.3092547732338	1	0	0	Hs2st1	0
19012	1109.6669669805508	422.56337969056244	1	0	0	Hs2st1	0
19013	858.913475651427	392.3009055049903	1	0	0	Hs2st1	0
19014	1212.6500338036255	479.5068539327221	1	0	0	Hs2st1	0
19015	1053.6700739340606	333.8089746894576	1	0	0	Hs2st1	0
19016	1168.1664286288299	458.81687572087367	1	0	0	Hs2st1	0
19017	1003.9140197791432	441.058726077969	1	0	0	Hs2st1	0
19018	859.9067776843542	533.8037475722593	1	0	0	Hs2st1	0
19019	801.718569511343	474.67234808654206	1	0	0	Hs2st1	0
19020	815.6476719942871	416.8175901129239	1	0	0	Hs2st1	0
19021	969.1590761345672	530.8088652447408	1	0	0	Hs2st1	0
19022	1012.6683910373285	352.30738365034205	1	0	0	Hs2st1	0
19023	1097.664163063302	476.81388658024366	1	0	0	Hs2st1	0
19024	1211.4139810443962	528.5702864068754	1	0	0	Hs2st1	0
19025	1071.971006889047	405.8744040660525	1	0	0	Hs2st1	0
19026	1146.04534422278	510.2918110685541	1	0	0	Sec24c	0
19027	977.0479502179019	446.0332246371205	1	0	0	Sec24c	0
19028	1130.0545531603868	323.04037670382854	1	0	0	Sec24c	0
19029	913.0429719430276	542.280393239842	1	0	0	Sec24c	0
19030	1026.7991987592598	424.28561964714953	1	0	0	Sec24c	0
19031	866.2947904255326	502.5279595800656	1	0	0	Sec24c	0
19032	959.0470085214763	463.78241077261293	1	0	0	Sec24c	0
19033	1191.750610407349	465.01713009067254	1	0	0	Psat1	0
19034	951.2367815833207	546.0026549731843	1	0	0	Psat1	0
19035	999.00573630124	302.99793639387036	1	0	0	Psat1	0
19036	882.753136006764	285.489014148423	1	0	0	Psat1	0
19037	1230.6860667964927	551.7063848926873	1	0	0	Psat1	0
19038	1138.766984820107	523.1922480527604	1	0	0	Psat1	0
19039	853.9923178772189	423.49161473008365	1	0	0	Psat1	0
19040	1081.7546850139838	357.0056325823274	1	0	0	Psat1	0
19041	1122.4970256768752	482.76275681217595	1	0	0	Psat1	0
19042	983.7478076489616	407.00032242749654	1	0	0	Psat1	0
19043	1076.7393811524926	568.5123697804979	1	0	0	Psat1	0
19044	1164.8045055676414	417.05195134102354	1	0	0	Psat1	0
19045	781.7382708212533	445.9871844256824	1	0	0	Psat1	0
19046	925.5010245195896	334.7437286835009	1	0	0	Psat1	0
19047	896.2388045187251	491.9969189122178	1	0	0	Psat1	0
19048	1164.743560214081	551.0180730787739	1	0	0	Psat1	0
19049	890.4858431544802	530.7477747970061	1	0	0	Psat1	0
19050	1161.507498420548	354.2612803383683	1	0	0	Psat1	0
19051	1059.742728933857	513.7593094822944	1	0	0	Psat1	0
19052	874.2383554695535	487.9952124950473	1	0	0	Psat1	0
19053	1224.6884920488064	514.7055275719421	1	0	0	Psat1	0
19054	1265.7489362926133	523.0243580989232	1	0	0	Psat1	0
19055	982.7360498856715	571.0057300956848	1	0	0	Psat1	0
19056	1191.6868057316437	533.7035312980184	1	0	0	Psat1	0
19057	895.1300540076862	323.0269319786502	1	0	0	Psat1	0
19058	891.7476251621358	366.7423879720219	1	0	0	Psat1	0
19059	1164.504437278176	398.762942246939	1	0	0	Psat1	0
19060	953.739902426381	503.7513974512995	1	0	0	Psat1	0
19061	1192.7961216826395	551.7280080232708	1	0	0	Psat1	0
19062	987.7528313402158	338.9983111548708	1	0	0	Psat1	0
19063	1162.7559089523381	377.5121367025658	1	0	0	Psat1	0
19064	1047.701345927877	292.0242111686723	1	0	0	Psat1	0
19065	871.2455788059613	385.7415692571452	1	0	0	Psat1	0
19066	1116.7419138039008	552.0146495836807	1	0	0	Psat1	0
19067	1180.250540594585	460.76616536801174	1	0	0	Psat1	0
19068	1124.9915539201036	560.5155185370476	1	0	0	Psat1	0
19069	1035.488511244476	561.0091641254644	1	0	0	Psat1	0
19070	1160.7513619618737	440.01407866432356	1	0	0	Psat1	0
19071	885.7426004359468	434.244214080243	1	0	0	Psat1	0
19072	1184.49955463756	476.767006723079	1	0	0	Psat1	0
19073	991.7393132484005	529.7549827168842	1	0	0	Psat1	0
19074	1085.7580784544195	311.00440709154566	1	0	0	Psat1	0
19075	1129.807358729033	352.71252368454765	1	0	0	Psat1	0
19076	1027.2480396278227	424.2540078637045	1	0	0	Psat1	0
19077	1210.7490605878138	495.76950309555923	1	0	0	Psat1	0
19078	1092.2519614461942	399.7578362717885	1	0	0	Psat1	0
19079	824.4855463414945	504.492181558373	1	0	0	Psat1	0
19080	987.7376783211921	550.755398356555	1	0	0	Psat1	0
19081	968.0045892155604	304.74576602512406	1	0	0	Psat1	0
19082	1069.7565430429352	325.00373098516445	1	0	0	Psat1	0
19083	1139.7498739727712	451.012944879629	1	0	0	Psat1	0
19084	1097.7437840250054	516.7621263293579	1	0	0	Psat1	0
19085	1254.7670206607645	558.5323220019004	1	0	0	Psat1	0
19086	1156.7452547558246	523.76657810363	1	0	0	Psat1	0
19087	1216.0014363778473	464.7688410558787	1	0	0	Psat1	0
19088	1204.7531732246875	435.2670497288557	1	0	0	Psat1	0
19089	798.7161267338648	483.74676445004496	1	0	0	Psat1	0
19090	798.7412295402926	412.7372762425862	1	0	0	Psat1	0
19091	1088.757730685165	317.50481018465086	1	0	0	Psat1	0
19092	1154.735074381673	472.7787897971384	1	0	0	Psat1	0
19093	1180.9988372460728	484.7670070972225	1	0	0	Psat1	0
19094	1093.7405418769094	560.2632935894812	1	0	0	Psat1	0
19095	1025.7218926298435	545.7706631377137	1	0	0	Psat1	0
19096	1262.9970698139796	548.0250104553331	1	0	0	Psat1	0
19097	1007.740170808505	525.255976120206	1	0	0	Psat1	0
19098	888.4863482551754	522.7473645410745	1	0	0	Psat1	0
19099	875.6840921477686	516.6819843875559	1	0	0	Psat1	0
19100	1062.7632837458125	568.8556384311177	1	0	0	Psat1	0
19101	881.9934516080938	420.7435087742235	1	0	0	Psat1	0
19102	1181.7528100497877	429.765224859597	1	0	0	Psat1	0
19103	812.7411253536084	420.73854437806335	1	0	0	Psat1	0
19104	1188.7439808961408	556.5199757422453	1	0	0	Psat1	0
19105	894.9860220357716	530.7481131888321	1	0	0	Psat1	0
19106	1048.5006300205882	397.7546267474005	1	0	0	Psat1	0
19107	950.1207821079433	489.70672209890313	1	0	0	Psat1	0
19108	1232.9974736320432	528.5222174233265	1	0	0	Psat1	0
19109	1135.7932693765713	548.0569498032842	1	0	0	Psat1	0
19110	1042.7401086066438	542.5090387840992	1	0	0	Psat1	0
19111	828.0183821512859	493.6784835376038	1	0	0	Psat1	0
19112	776.7382068524842	444.7367725674486	1	0	0	Psat1	0
19113	1160.244333235762	538.2673247117721	1	0	0	Psat1	0
19114	1070.756004532739	333.0040697511339	1	0	0	Psat1	0
19115	900.4986850359439	355.99268202314573	1	0	0	Psat1	0
19116	1236.9991384577645	506.7717321920321	1	0	0	Psat1	0
19117	1164.2423596754297	567.7685829931261	1	0	0	Psat1	0
19118	1114.9962716256473	490.01249218988494	1	0	0	Psat1	0
19119	1113.4910057943966	562.7647861625901	1	0	0	Psat1	0
19120	1072.758070217733	305.2532728775427	1	0	0	Psat1	0
19121	975.4945737708081	448.75112985496844	1	0	0	Psat1	0
19122	958.9855075132166	567.5038850698405	1	0	0	Psat1	0
19123	1075.7387995194465	576.0125457096674	1	0	0	Psat1	0
19124	1177.2430453112097	564.0194130756419	1	0	0	Psat1	0
19125	920.5002635374852	343.49366566508957	1	0	0	Psat1	0
19126	1219.5023396073661	453.7687224629758	1	0	0	Psat1	0
19127	1179.6930106204165	439.3682447695698	1	0	0	Psat1	0
19128	1163.2453628337723	525.2671048581466	1	0	0	Psat1	0
19129	1270.7485792142315	530.5249692721159	1	0	0	Psat1	0
19130	896.7478636996025	365.7427120123317	1	0	0	Psat1	0
19131	1174.6894342070252	491.70187005725234	1	0	0	Psat1	0
19132	803.7797502932534	486.3624270805758	1	0	0	Psat1	0
19133	1251.7658791958104	578.8658590050663	1	0	0	Psat1	0
19134	1144.764374627832	573.8600836982795	1	0	0	Psat1	0
19135	1177.6171843803736	397.0699701885254	1	0	0	Ebpl	0
19136	1100.0606331017905	548.303417088588	1	0	0	Bcas3	0
19137	1079.4423521093142	565.082967165285	1	0	0	Bcas3	0
19138	948.1874973290487	516.0021471768532	1	0	0	Phlpp2	0
19139	1073.0305894118328	415.6875796325572	1	0	0	Phlpp2	0
19140	1144.6533196643127	361.0610531212536	1	0	0	Phlpp2	0
19141	885.8979617953404	478.55095394495413	1	0	0	Phlpp2	0
19142	958.9144289314969	561.0556924723272	1	0	0	Tsc22d3	0
19143	818.4056503322231	480.02774158978264	1	0	0	Dda1	0
19144	1206.6512250508351	562.2920314498956	1	0	0	Dda1	0
19145	996.6526983711452	542.0342140644375	1	0	0	Dda1	0
19146	1085.6612555877127	305.5383674456388	1	0	0	Dda1	0
19147	1118.6711294212694	536.4068552430127	1	0	0	Dda1	0
19148	1167.5583309090732	429.86149322516644	1	0	0	Dda1	0
19149	1153.153449453321	507.79022249874106	1	0	0	Dda1	0
19150	1055.161438884094	303.53723725188166	1	0	0	Dda1	0
19151	1114.7186720317054	545.410989929321	1	0	0	Dda1	0
19152	953.8373829678942	373.16978189725774	1	0	0	Hyou1	0
19153	1159.5069003956771	412.3378374405798	1	0	0	Hyou1	0
19154	1069.5916472499935	401.17995883026737	1	0	0	Hyou1	0
19155	1130.8463271555797	383.1835410530697	1	0	0	Hyou1	0
19156	863.320882254194	527.6714689695368	1	0	0	Hyou1	0
19157	1106.0871727398667	487.68743255693136	1	0	0	Hyou1	0
19158	949.8274939576986	502.67656300121695	1	0	0	Hyou1	0
19159	1130.5925313056664	433.6862934968421	1	0	0	Hyou1	0
19160	966.831359789041	463.42567508193787	1	0	0	Hyou1	0
19161	1039.4753504318094	529.7204142122108	1	0	0	Hyou1	0
19162	887.3350873594692	355.4138317063916	1	0	0	Hyou1	0
19163	899.8231491504521	444.65194777893385	1	0	0	Hyou1	0
19164	1131.840837453229	457.43767817686495	1	0	0	Hyou1	0
19165	865.4907884958111	409.31386463733924	1	0	0	Hyou1	0
19166	1065.844026724993	366.4277658370122	1	0	0	Hyou1	0
19167	1086.8321486021916	306.0405967492943	1	0	0	Hyou1	0
19168	1090.8347822884905	508.4374048616719	1	0	0	Hyou1	0
19169	1078.5864997502376	476.6847728087214	1	0	0	Hyou1	0
19170	874.8321770067913	384.91452152337246	1	0	0	Hyou1	0
19171	1137.3481538174804	363.4329478488301	1	0	0	Hyou1	0
19172	1134.8433184357373	426.4362059804407	1	0	0	Hyou1	0
19173	1165.8462993160983	409.1875796018845	1	0	0	Hyou1	0
19174	1139.8406425391963	465.93875099725125	1	0	0	Hyou1	0
19175	838.9537772180144	491.13013242802975	1	0	0	Blmh	0
19176	1112.204098290714	506.3985244677706	1	0	0	Blmh	0
19177	1052.7108872229207	400.89403194923403	1	0	0	Blmh	0
19178	1141.4506476025213	560.1507596364243	1	0	0	Blmh	0
19179	1096.453968529395	507.1474783226359	1	0	0	Blmh	0
19180	1148.8660310247574	510.74381622003693	1	0	0	Gigyf1	0
19181	1077.8822599554667	549.6212667736421	1	0	0	Pitpnm1	0
19182	1244.1273589898587	561.6264404629618	1	0	0	Pitpnm1	0
19183	1181.1709027730276	420.56864200131577	1	0	0	Pitpnm1	0
19184	1202.288476080779	541.6881563745609	1	0	0	Pitpnm1	0
19185	1011.9608616897459	516.0146364273188	1	0	0	Pitpnm1	0
19186	1193.625393360225	456.02325861165787	1	0	0	Pitpnm1	0
19187	1071.5414930918505	334.1298069655109	1	0	0	Gmps	0
19188	946.2872700796029	388.37620486205515	1	0	0	Gmps	0
19189	1164.7870966404284	500.1361859531662	1	0	0	Gmps	0
19190	786.7810594020112	480.12201719265124	1	0	0	Gmps	0
19191	973.4171371128876	384.6377066008831	1	0	0	Ranbp3	0
19192	1091.5926534883092	519.3296492053815	1	0	0	Ranbp3	0
19193	755.7392083096968	481.0365449636422	1	0	0	Ranbp3	0
19194	1221.253895534432	477.81328313048317	1	0	0	Ranbp3	0
19195	1061.8413662160767	430.18762668701737	1	0	0	Ranbp3	0
19196	1164.508555908555	366.30653884681084	1	0	0	Ranbp3	0
19197	1070.2589058918375	309.2993242524689	1	0	0	Ranbp3	0
19198	1045.7591943271077	290.7973325033481	1	0	0	Ranbp3	0
19199	990.1491474610762	438.3842091625182	1	0	0	Ranbp3	0
19200	1000.7417449603752	569.303417879697	1	0	0	Ranbp3	0
19201	1012.7455196384321	510.30227288865314	1	0	0	Ranbp3	0
19202	966.4209078827843	302.63502710045015	1	0	0	Ranbp3	0
19203	1115.5001077185907	486.5574647665849	1	0	0	Ranbp3	0
19204	1132.4969128939476	551.0604433095405	1	0	0	Ranbp3	0
19205	983.4996663243062	422.7978726165247	1	0	0	Ranbp3	0
19206	1215.15643501284	571.9217196043584	1	0	0	Psmd5	0
19207	1216.6592275785738	477.6694594393505	1	0	0	Psmd5	0
19208	983.651039001637	564.6648089125226	1	0	0	Psmd5	0
19209	898.3661862523826	304.63852546634604	1	0	0	Psmd5	0
19210	1061.507054801932	567.799058748263	1	0	0	Xrn1	0
19211	1111.2633654535955	359.2977893889782	1	0	0	Xrn1	0
19212	1030.4855046177688	383.1967776257409	1	0	0	Iars	0
19213	1145.7300296997	559.2051711995422	1	0	0	Iars	0
19214	1203.9831938322081	512.4568005604915	1	0	0	Iars	0
19215	1094.7307500770244	520.4521900289369	1	0	0	Iars	0
19216	1014.2390186379519	295.69440560619097	1	0	0	Iars	0
19217	861.4413662788247	347.3934513357413	1	0	0	Iars	0
19218	977.2271770361874	550.9476461331069	1	0	0	Iars	0
19219	1002.7349167094845	384.6956006732525	1	0	0	Iars	0
19220	1173.4840427292622	479.2048493748404	1	0	0	Iars	0
19221	1170.2316513758474	532.7057341547606	1	0	0	Iars	0
19222	876.235469935641	316.6887837487608	1	0	0	Iars	0
19223	1065.9882723175829	335.6974216879568	1	0	0	Iars	0
19224	1027.2332878271613	432.69758610863005	1	0	0	Iars	0
19225	1171.9854226353473	447.45419136551243	1	0	0	Iars	0
19226	1088.9835809801464	484.6402976360464	1	0	0	Iars	0
19227	1188.232431119505	522.7063289448146	1	0	0	Iars	0
19228	1012.7365413060962	351.94542316523484	1	0	0	Iars	0
19229	1201.2348909962457	472.20593031940905	1	0	0	Iars	0
19230	1127.7322748357278	499.9532405977649	1	0	0	Iars	0
19231	1192.6478148826588	543.6443835153435	1	0	0	Iars	0
19232	967.7236546435162	569.785519158415	1	0	0	Iars	0
19233	1138.1767760414732	434.0851431761112	1	0	0	Rfx3	0
19234	1062.9142067394544	293.11235757288324	1	0	0	Pcp4l1	0
19235	1091.733281570943	518.931922900076	1	0	0	Htr1a	0
19236	832.5866562626809	459.43850974005255	1	0	0	Eif2b1	0
19237	1225.3391269239614	576.206908587197	1	0	0	Eif2b1	0
19238	1180.0912429913806	504.4537139781443	1	0	0	Eif2b1	0
19239	1085.0947337824887	377.1974157510938	1	0	0	Eif2b1	0
19240	1096.5110968997342	551.1730359080958	1	0	0	Eif2b1	0
19241	1254.0919749427949	519.9570531730146	1	0	0	Eif2b1	0
19242	1162.8416596750092	486.7026648247909	1	0	0	Eif2b1	0
19243	1175.590717213966	515.2037219389375	1	0	0	Eif2b1	0
19244	988.6464789139293	359.82063645973926	1	0	0	Cd3eap	0
19245	1198.398040285424	401.82750225546687	1	0	0	Cd3eap	0
19246	913.3971418688559	304.3176308373338	1	0	0	Cd3eap	0
19247	870.6400959371848	519.819241600274	1	0	0	Cd3eap	0
19248	1147.883319639597	381.6419807388852	1	0	0	Cd3eap	0
19249	1240.1443267235818	544.330641713286	1	0	0	Cd3eap	0
19250	913.3943702603563	397.06887867939776	1	0	0	Cd3eap	0
19251	1043.2380100834134	526.0366884588855	1	0	0	Agfg1	0
19252	1165.7435547346477	486.0433301010687	1	0	0	Agfg1	0
19253	956.4980152531351	528.131101422601	1	0	0	Agfg1	0
19254	1026.4981453318705	553.8023221332031	1	0	0	Agfg1	0
19255	1221.3022038244244	545.7755064913111	1	0	0	Men1	0
19256	884.8879718513426	381.7135409694088	1	0	0	Men1	0
19257	1126.1432773358845	318.7239892464846	1	0	0	Men1	0
19258	1045.8891572783018	391.2210309816794	1	0	0	Men1	0
19259	941.8890469433634	370.71604743354175	1	0	0	Men1	0
19260	1078.8923452578406	328.72191608583296	1	0	0	Men1	0
19261	855.646420530737	391.0906644701676	1	0	0	Men1	0
19262	880.2718263591023	351.9188629054428	1	0	0	Ino80d	0
19263	995.7687511735057	468.9237964726489	1	0	0	Ino80d	0
19264	914.5280620048751	299.41838537481755	1	0	0	Sfxn4	0
19265	1165.2113302255905	415.63879818221596	1	0	0	Aar2	0
19266	827.4524450692979	497.3788216289762	1	0	0	Aar2	0
19267	1191.4603052898224	459.8904989328819	1	0	0	Aar2	0
19268	1014.7018403468007	384.7740968272507	1	0	0	Cenpc1	0
19269	1242.445681497951	528.2872120609893	1	0	0	Cenpc1	0
19270	1012.7056176687271	313.7735244929741	1	0	0	Cenpc1	0
19271	1016.4537263736496	349.7739712450482	1	0	0	Cenpc1	0
19272	959.4964143290583	544.9185431730291	1	0	0	Lrrc59	0
19273	1171.5055663637052	342.9167056941031	1	0	0	Lrrc59	0
19274	1114.0012561869773	505.1700844851807	1	0	0	Lrrc59	0
19275	861.4969973529938	355.41176647404205	1	0	0	Lrrc59	0
19276	1203.502657350529	564.6732308177197	1	0	0	Lrrc59	0
19277	860.4950049601842	470.9148637736763	1	0	0	Lrrc59	0
19278	879.4945131222073	529.9167774843993	1	0	0	Lrrc59	0
19279	1005.0016465144765	308.9129467224607	1	0	0	Lrrc59	0
19280	1279.4508246251855	524.9354366594812	1	0	0	Lrrc59	0
19281	1091.4996855391828	561.6712368424011	1	0	0	Lrrc59	0
19282	951.2483638878568	416.9149413690226	1	0	0	Lrrc59	0
19283	1059.4996544454896	512.9193822792452	1	0	0	Lrrc59	0
19284	1104.50034842357	543.420969263622	1	0	0	Lrrc59	0
19285	1026.528437043927	423.96139765435584	1	0	0	Lrrc59	0
19286	1166.504512672125	396.9180762203594	1	0	0	Lrrc59	0
19287	905.4965095943442	453.66516047674514	1	0	0	Lrrc59	0
19288	1135.25295786803	438.4186511012308	1	0	0	Lrrc59	0
19289	1217.7528409820636	575.9237623542773	1	0	0	Lrrc59	0
19290	1037.4983296920145	555.9201670048309	1	0	0	Lrrc59	0
19291	883.4986284107374	294.4104965448645	1	0	0	Lrrc59	0
19292	1200.502153398485	589.4238428511206	1	0	0	Lrrc59	0
19293	1149.7518758528104	524.9212304613095	1	0	0	Lrrc59	0
19294	1224.004770270179	472.9211033143815	1	0	0	Lrrc59	0
19295	1246.1772752390898	544.9008710679474	1	0	0	Lrrc59	0
19296	1144.5013841268478	545.9217182559858	1	0	0	Lrrc59	0
19297	834.4954442431058	403.91261529858616	1	0	0	Lrrc59	0
19298	1057.502755469519	328.1643610229516	1	0	0	Lrrc59	0
19299	1127.5013342847021	521.9207820304988	1	0	0	Lrrc59	0
19300	1111.7502048917725	562.9216081376591	1	0	0	Lrrc59	0
19301	1277.50498625918	544.923954548435	1	0	0	Lrrc59	0
19302	1185.2524423201532	547.9224545284278	1	0	0	Lrrc59	0
19303	1209.503578690428	519.9221235050996	1	0	0	Lrrc59	0
19304	1123.0042997695607	339.91579034551626	1	0	0	Lrrc59	0
19305	1132.500958556364	551.9216757876708	1	0	0	Lrrc59	0
19306	1189.5030123498564	522.1718366707412	1	0	0	Lrrc59	0
19307	1195.8568198911073	414.87948288724755	1	0	0	Lrrc59	0
19308	1141.1764435650425	471.8972444526451	1	0	0	Lrrc59	0
19309	1114.8621681845068	512.9674434075008	1	0	0	Lrrc59	0
19310	1157.501843461425	540.1717773334117	1	0	0	Lrrc59	0
19311	871.4948420170879	497.9157787650057	1	0	0	Lrrc59	0
19312	1029.4988672602626	512.4188552183488	1	0	0	Lrrc59	0
19313	859.7447795490934	482.665159822559	1	0	0	Lrrc59	0
19314	896.9960198031479	468.9154180001806	1	0	0	Lrrc59	0
19315	1042.7524460184843	321.91393763431864	1	0	0	Lrrc59	0
19316	1210.2543816202137	473.6708816302088	1	0	0	Lrrc59	0
19317	1208.5038240051335	503.9216751961143	1	0	0	Lrrc59	0
19318	1161.7554777849573	332.9162683053302	1	0	0	Lrrc59	0
19319	963.4965800111282	542.1685299655863	1	0	0	Lrrc59	0
19320	1120.2504689763227	560.9216988544977	1	0	0	Lrrc59	0
19321	1204.502814286212	556.9230357835194	1	0	0	Lrrc59	0
19322	1267.5052442256465	513.922948750989	1	0	0	Lrrc59	0
19323	1064.7527877942691	336.91472930616914	1	0	0	Lrrc59	0
19324	1207.5113993800721	462.56502477673683	1	0	0	Lrrc59	0
19325	1119.7812247890572	504.6013644494845	1	0	0	Lrrc59	0
19326	840.4650617647115	417.70026803302983	1	0	0	Ddx41	0
19327	1109.9685952151199	504.20966661019315	1	0	0	Ddx41	0
19328	1237.7207207643376	528.713799734551	1	0	0	Ddx41	0
19329	1222.6593885817445	502.05623264101314	1	0	0	Ddx41	0
19330	961.7229534240819	550.8585316463873	1	0	0	Gng7	0
19331	1216.9128071147204	463.5142730530299	1	0	0	Gng7	0
19332	1000.4704035503365	526.4123450478029	1	0	0	Gng7	0
19333	1234.4841764443538	550.5904624594594	1	0	0	Vps11	0
19334	887.1695714512058	317.436779074041	1	0	0	Vps11	0
19335	912.6622009460773	487.93942458931696	1	0	0	Vps11	0
19336	929.4106172528607	527.4405200224071	1	0	0	Vps11	0
19337	1109.9101581231039	573.1989577784842	1	0	0	Vps11	0
19338	934.0220108496396	368.3460981036821	1	0	0	Vps11	0
19339	1065.70478796933	469.39961698600325	1	0	0	Sema7a	0
19340	1074.2717625420096	510.41454864850806	1	0	0	Ints10	0
19341	813.7705303403995	479.40188256622827	1	0	0	Ints10	0
19342	1175.5259006395345	445.41867337864477	1	0	0	Ints10	0
19343	1057.2305999094147	564.3081234259103	1	0	0	Papd5	0
19344	985.7360918838652	423.0514643315317	1	0	0	Papd5	0
19345	1032.158445638606	507.4354525040408	1	0	0	Papd5	0
19346	1135.982422583104	562.0620086744632	1	0	0	Papd5	0
19347	1035.2382472207619	401.80346997729833	1	0	0	Papd5	0
19348	1122.8826310937563	408.65922386290447	1	0	0	Ddx56	0
19349	966.1340036793418	484.9022151707667	1	0	0	Ddx56	0
19350	1198.3754237205626	571.6576701728894	1	0	0	Ddx56	0
19351	910.8899134798417	345.90383657230325	1	0	0	Ddx56	0
19352	1143.3824072893735	399.660113546411	1	0	0	Ddx56	0
19353	1152.3809668804518	436.9094894978426	1	0	0	Ddx56	0
19354	928.7696471985171	398.87157744703643	1	0	0	Cox10	0
19355	840.5383626278434	449.5833686185791	1	0	0	Cox10	0
19356	968.8845497130809	539.990391068546	1	0	0	Pogz	0
19357	840.149423571959	445.0806828455546	1	0	0	Pogz	0
19358	1111.1579864469907	378.0861523470536	1	0	0	Pogz	0
19359	1202.9047152128778	588.843863480844	1	0	0	Pogz	0
19360	1176.9080223472815	439.0894108759033	1	0	0	Pogz	0
19361	991.9036841665135	427.5842500950448	1	0	0	Pogz	0
19362	919.9049550057348	311.07942112766375	1	0	0	Pogz	0
19363	1065.905436424242	431.3363015655532	1	0	0	Pogz	0
19364	1213.804783335311	483.3944288462053	1	0	0	Lrrc8d	0
19365	1188.4570775119964	510.01029899527776	1	0	0	Lrrc8d	0
19366	974.3175693373016	532.4153988068816	1	0	0	Nol12	0
19367	876.2962936301465	520.4784332933808	1	0	0	Nol12	0
19368	1207.071090213526	539.6776448722923	1	0	0	Nol12	0
19369	841.5745874391089	354.9054922665533	1	0	0	Nol12	0
19370	1113.8178794287987	571.4233320612113	1	0	0	Nol12	0
19371	895.0163627502981	428.28959542767114	1	0	0	Nol12	0
19372	918.5506005849951	557.3541977397648	1	0	0	Nol12	0
19373	925.406618559782	512.522238512332	1	0	0	Nol12	0
19374	1157.989931122836	510.9976213734774	1	0	0	Zfp354c	0
19375	1196.7442469070907	470.74702749206625	1	0	0	Zfp354c	0
19376	840.014790554028	449.945397723432	1	0	0	Sec22a	0
19377	1121.623519586368	537.9146668712877	1	0	0	Sec22a	0
19378	1217.1261578736269	534.1725332414403	1	0	0	Sec22a	0
19379	1038.5122651836573	449.0674562711714	1	0	0	Tex10	0
19380	1207.5151638486236	433.0742076375655	1	0	0	Tex10	0
19381	1062.7691793202569	289.0663355485239	1	0	0	Tex10	0
19382	1130.266915265006	365.5701191303339	1	0	0	Tex10	0
19383	925.5150423739296	345.31142546296877	1	0	0	Tex10	0
19384	1226.759568291302	575.0768826834686	1	0	0	Tex10	0
19385	1225.3409137040674	493.6946251758754	1	0	0	Tex10	0
19386	1174.515235396422	420.5726714944533	1	0	0	Tex10	0
19387	1087.7656518581869	382.5685938052896	1	0	0	Tex10	0
19388	1076.7685301540107	309.3171806946618	1	0	0	Tex10	0
19389	1177.5901991647459	402.9973799575475	1	0	0	Cdh10	0
19390	909.161750697743	536.8291695402181	1	0	0	Adck1	0
19391	824.6729577454702	465.79615973801236	1	0	0	Adck1	0
19392	940.4507191307225	421.0676180553842	1	0	0	Ampd2	0
19393	1127.1933021853658	518.5810667825397	1	0	0	Ampd2	0
19394	897.6931524460267	525.814287495281	1	0	0	Ampd2	0
19395	1070.6925469858634	530.0769306294399	1	0	0	Ampd2	0
19396	970.1922601042832	536.569581525322	1	0	0	Ampd2	0
19397	994.4546002608017	366.82162286945334	1	0	0	Ampd2	0
19398	1191.9898399582041	480.4150762552244	1	0	0	Mgat2	0
19399	943.7262805120242	559.1568494545605	1	0	0	Mgat2	0
19400	1060.7432333362738	291.4014884472638	1	0	0	Mgat2	0
19401	867.3409566196915	370.88635722614976	1	0	0	Mgat2	0
19402	1068.4853475766731	470.1589880810546	1	0	0	Mgat2	0
19403	1227.7416562426192	472.16637573882406	1	0	0	Mgat2	0
19404	1117.7434224429564	337.1559054548519	1	0	0	Mgat2	0
19405	1067.733918534934	500.9102149338866	1	0	0	Mgat2	0
19406	916.4538889610288	543.5243139392543	1	0	0	Mgat2	0
19407	1093.2383591799294	425.90837276652286	1	0	0	Mgat2	0
19408	1173.7388283507664	486.4144867002518	1	0	0	Mgat2	0
19409	922.6698013592489	540.2250941767223	1	0	0	Mgat2	0
19410	1126.7342147765924	546.1647146184334	1	0	0	Mgat2	0
19411	878.8764748674672	514.7759731462252	1	0	0	Dhx57	0
19412	1087.3768590592874	557.0354937826374	1	0	0	Dhx57	0
19413	1125.065289923452	505.8750723722939	1	0	0	Clk3	0
19414	1069.7205791169752	470.0754678317012	1	0	0	Cyp51	0
19415	1067.4784401949655	372.16804673072176	1	0	0	Cyp51	0
19416	899.7254736572836	485.9082872726402	1	0	0	Cyp51	0
19417	865.9785433257251	432.90746236224135	1	0	0	Cyp51	0
19418	1025.4749337705728	458.16474214183404	1	0	0	Cyp51	0
19419	968.2236891119489	502.16133777239224	1	0	0	Cyp51	0
19420	889.4819279865775	355.1597448847061	1	0	0	Cyp51	0
19421	975.7302678407183	362.66376582816406	1	0	0	Cyp51	0
19422	1004.7278385840665	404.1645519414561	1	0	0	Cyp51	0
19423	926.7291006830196	402.1608321730737	1	0	0	Cyp51	0
19424	1059.4728008560066	492.16586933764944	1	0	0	Cyp51	0
19425	1113.4749643690798	430.16939108018437	1	0	0	Cyp51	0
19426	901.7280802800498	431.1591968618781	1	0	0	Cyp51	0
19427	1009.7262143563455	436.41429915494126	1	0	0	Cyp51	0
19428	849.482612265939	353.15785091316786	1	0	0	Cyp51	0
19429	1068.7246705634227	450.1669409756346	1	0	0	Cyp51	0
19430	1030.9780403874793	392.165998515364	1	0	0	Cyp51	0
19431	1087.7246147861802	445.41792407731555	1	0	0	Cyp51	0
19432	934.2269105145091	445.6605308671302	1	0	0	Cyp51	0
19433	1052.4725689845131	499.16542819241397	1	0	0	Cyp51	0
19434	1032.7236778472275	481.91474072406055	1	0	0	Cyp51	0
19435	1067.2290393513738	359.9182236479207	1	0	0	Cyp51	0
19436	1125.6514795989897	449.22938654057197	1	0	0	Cyp51	0
19437	910.4787680003161	414.15987150760935	1	0	0	Cyp51	0
19438	1051.7235132672529	479.41570382859305	1	0	0	Cyp51	0
19439	1055.7987458357832	486.1366612087451	1	0	0	Cyp51	0
19440	943.7277002972171	425.9112993555394	1	0	0	Cyp51	0
19441	1080.3141613171565	557.0293830280666	1	0	0	Ranbp10	0
19442	1059.0790755936969	304.0325295655749	1	0	0	Ranbp10	0
19443	917.7433947380364	491.6674261150046	1	0	0	Ranbp10	0
19444	1214.578765228367	520.3297420422509	1	0	0	Rspry1	0
19445	972.837450590686	445.0722376011867	1	0	0	Rspry1	0
19446	1075.5830128668108	496.57494887102195	1	0	0	Rspry1	0
19447	907.8358689628408	526.5677649390609	1	0	0	Rspry1	0
19448	1069.835319292537	440.0760943949765	1	0	0	Rspry1	0
19449	905.3406156970609	405.07059957676665	1	0	0	Rspry1	0
19450	1127.3349024505555	415.57888164908695	1	0	0	Rspry1	0
19451	1065.584580632443	462.075406070691	1	0	0	Rspry1	0
19452	1069.2902999614012	379.04725703051315	1	0	0	Atg13	0
19453	1142.7887503994607	421.05038323542874	1	0	0	Atg13	0
19454	1165.0292092182544	538.0733104985758	1	0	0	Ranbp6	0
19455	1153.1337022752728	526.6880265767521	1	0	0	Ranbp6	0
19456	1141.1535314040448	530.9285012369922	1	0	0	Ranbp6	0
19457	940.1682488121464	459.0269573930452	1	0	0	Rbm33	0
19458	850.0381544804064	501.96401563723015	1	0	0	Rbm33	0
19459	951.9181561079993	464.2773195573085	1	0	0	Rbm33	0
19460	868.712789679804	338.75727463473817	1	0	0	Arhgef11	0
19461	923.7141987486929	310.25898117640935	1	0	0	Arhgef11	0
19462	845.9409872164698	395.74670734329897	1	0	0	Arhgef11	0
19463	1197.7081412108055	542.5203556295832	1	0	0	Arhgef11	0
19464	827.048703279416	414.35066059132964	1	0	0	Nck2	0
19465	1198.7947658999406	488.368477036575	1	0	0	Nck2	0
19466	900.573213820434	308.4948307488516	1	0	0	Nck2	0
19467	868.9659945129489	527.4914566731148	1	0	0	Eif4enif1	0
19468	963.3438743645562	504.86933615659217	1	0	0	Eif4enif1	0
19469	870.6015198893502	312.8626496268167	1	0	0	Eif4enif1	0
19470	1273.2396485402585	522.5494047345597	1	0	0	Eif4enif1	0
19471	1186.5963465988004	511.8796863089643	1	0	0	Eif4enif1	0
19472	972.1001156604408	371.1180497493458	1	0	0	Eif4enif1	0
19473	1034.1045961962207	290.86989191718584	1	0	0	Eif4enif1	0
19474	975.347336420806	432.8689816246671	1	0	0	Eif4enif1	0
19475	1222.4968354911225	534.862312413125	1	0	0	Cbll1	0
19476	955.5027817551897	384.3546560542494	1	0	0	Cbll1	0
19477	1201.5072942218942	437.24687351866805	1	0	0	Cbll1	0
19478	1131.106789592603	503.48065143654446	1	0	0	Herpud1	0
19479	956.3525024856386	520.7215058700525	1	0	0	Herpud1	0
19480	912.5835782239507	331.06444139958825	1	0	0	Herpud1	0
19481	994.6073771013932	444.47210473258053	1	0	0	Herpud1	0
19482	833.3551337474086	428.7130574751528	1	0	0	Herpud1	0
19483	1000.3614279401452	371.7210254980115	1	0	0	Herpud1	0
19484	1224.0213010570287	575.5287023078422	1	0	0	Smc2	0
19485	956.0156269772856	568.5113950867583	1	0	0	Smc2	0
19486	1100.925219779234	402.4330702003877	1	0	0	Smc2	0
19487	841.7668455747632	508.75272155335995	1	0	0	Smc2	0
19488	976.5339822085477	289.0063254687883	1	0	0	Smc2	0
19489	1162.2709002646081	559.7743932463546	1	0	0	Smc2	0
19490	914.1165466130619	405.5843518732609	1	0	0	Smc2	0
19491	1211.0252055353383	509.77637238433385	1	0	0	Smc2	0
19492	1056.2458650646877	561.1017217228219	1	0	0	Smc2	0
19493	1009.5176741033299	555.7645265110965	1	0	0	Smc2	0
19494	1087.0203895292807	540.769146686946	1	0	0	Smc2	0
19495	893.0156734237041	545.2568258885199	1	0	0	Smc2	0
19496	909.0187122151472	503.50690310452217	1	0	0	Smc2	0
19497	992.0164603220352	568.5137089920368	1	0	0	Smc2	0
19498	1187.772282586353	547.2757499513816	1	0	0	Smc2	0
19499	1125.029607580122	410.2686004178926	1	0	0	Smc2	0
19500	1013.7670173576339	567.5150723563338	1	0	0	Smc2	0
19501	1180.7321041469313	462.8378205429848	1	0	0	Rabepk	0
19502	902.4823183876566	409.57849458902024	1	0	0	Rabepk	0
19503	1191.5275852370933	538.5276316076498	1	0	0	Rabepk	0
19504	1088.5082770232093	329.72165957767487	1	0	0	Ubqln4	0
19505	843.4974116694501	402.7168752716507	1	0	0	Ubqln4	0
19506	966.4971733151957	554.7259656958682	1	0	0	Ubqln4	0
19507	1156.0054415210736	503.7298685916305	1	0	0	Ubqln4	0
19508	907.7513785175086	346.46680520712107	1	0	0	Ubqln4	0
19509	1281.2589517868648	534.7347350913143	1	0	0	Ubqln4	0
19510	1105.0018788525565	561.9803827187017	1	0	0	Ubqln4	0
19511	1141.7566363294584	447.4774351295871	1	0	0	Ubqln4	0
19512	1128.7593841692374	340.7232681188653	1	0	0	Ubqln4	0
19513	785.7435740977814	461.7172294396223	1	0	0	Ubqln4	0
19514	1216.7561806871804	550.733366945251	1	0	0	Ubqln4	0
19515	1126.2548395343822	488.72843526297595	1	0	0	Ubqln4	0
19516	859.7476745656586	412.71772018415805	1	0	0	Ubqln4	0
19517	1236.2100074828122	555.1791553696946	1	0	0	Dhx40	0
19518	856.2211006016059	426.4108944780674	1	0	0	Dhx40	0
19519	1075.3041293191854	434.5491229762202	1	0	0	Dhx40	0
19520	1208.7110857438506	540.1779046440549	1	0	0	Dhx40	0
19521	848.1127181949245	498.07861350127973	1	0	0	Dhx40	0
19522	1208.4591663885828	577.4274626798303	1	0	0	Dhx40	0
19523	841.4939522875699	427.5223586315968	1	0	0	Pnrc2	0
19524	1048.3054042344713	388.30065111216317	1	0	0	Pnrc2	0
19525	1245.2963724692472	541.3181554590602	1	0	0	Pnrc2	0
19526	1181.1513543864342	518.2315913872194	1	0	0	Pnrc2	0
19527	1162.149005822324	559.8767282980426	1	0	0	Pnrc2	0
19528	1089.757106240103	520.328705251951	1	0	0	Grpel2	0
19529	1042.092335811232	371.57429853821327	1	0	0	Grpel2	0
19530	1120.7541863487888	559.3272695133701	1	0	0	Grpel2	0
19531	1120.4567808613801	567.7069233319132	1	0	0	Pank2	0
19532	1061.213170724539	426.7032844893578	1	0	0	Pank2	0
19533	1174.5489821312242	470.9694280876031	1	0	0	Pank2	0
19534	928.6941731637538	323.76229178765317	1	0	0	Cotl1	0
19535	960.6857423894493	489.7687476088085	1	0	0	Cotl1	0
19536	1127.659957276446	318.4622380384904	1	0	0	Cotl1	0
19537	827.9342571122113	449.7601620565337	1	0	0	Cotl1	0
19538	1157.9368286875667	568.7820457230962	1	0	0	Cotl1	0
19539	867.6483819852953	371.4499855384451	1	0	0	Cotl1	0
19540	1237.6508826890342	554.8094500957346	1	0	0	Cotl1	0
19541	1229.193431268323	486.78374371305574	1	0	0	Cotl1	0
19542	1158.9460167678963	405.7775285574127	1	0	0	Cotl1	0
19543	956.4467328143121	291.76294660734743	1	0	0	Cotl1	0
19544	881.690662802321	362.7607447940802	1	0	0	Cotl1	0
19545	1172.811457360722	456.78262154328496	1	0	0	Cotl1	0
19546	1011.8034965284899	385.1727598990403	1	0	0	Pcf11	0
19547	1140.0574643372584	323.17561114863366	1	0	0	Pcf11	0
19548	1173.5515847201711	536.4301075000508	1	0	0	Pcf11	0
19549	1088.8235404284244	499.8046829683453	1	0	0	Actr8	0
19550	1153.1721336331236	378.8901864241273	1	0	0	Tapt1	0
19551	850.6610922602408	412.8776080709236	1	0	0	Tapt1	0
19552	1089.9123094522135	552.6427685295675	1	0	0	Tapt1	0
19553	959.664877135618	404.8822689921865	1	0	0	Tapt1	0
19554	920.9091360911209	505.1336774058625	1	0	0	Tapt1	0
19555	966.4151346116067	404.1325596337362	1	0	0	Tapt1	0
19556	1145.1220899731497	371.15112501901297	1	0	0	Plat	0
19557	1238.8673332553315	588.6587693465312	1	0	0	Plat	0
19558	952.8640927324133	494.14778338572364	1	0	0	Plat	0
19559	1100.369240042162	431.90103633117747	1	0	0	Plat	0
19560	940.8659964914282	424.8959192356738	1	0	0	Plat	0
19561	986.1667228999119	453.1849688388966	1	0	0	Plat	0
19562	1131.1062947238959	387.00482023362	1	0	0	Dnajc14	0
19563	867.5970117273434	415.25065284183745	1	0	0	Dnajc14	0
19564	1127.44626550064	501.91574340921034	1	0	0	Dnajc14	0
19565	1081.8516504412637	542.5090213728465	1	0	0	Dnajc14	0
19566	1011.5286743623973	430.0500200825623	1	0	0	Lasp1	0
19567	1074.5360590406112	308.79917547004777	1	0	0	Lasp1	0
19568	1235.2801932271695	546.5636696101549	1	0	0	Lasp1	0
19569	1018.2754590723225	505.5526359881901	1	0	0	Lasp1	0
19570	1208.5302820611687	526.8118481364796	1	0	0	Lasp1	0
19571	1103.0290335201337	483.3057686004097	1	0	0	Lasp1	0
19572	895.5284239676424	357.54259223656385	1	0	0	Lasp1	0
19573	1274.782266948904	527.064852088727	1	0	0	Lasp1	0
19574	1148.5277372862245	542.8096240266349	1	0	0	Lasp1	0
19575	1113.7760163369858	557.3085068308424	1	0	0	Lasp1	0
19576	975.7804193317883	366.7964793819556	1	0	0	Lasp1	0
19577	1039.524079841451	550.5549573592767	1	0	0	Lasp1	0
19578	1198.7837588228674	442.8088595694286	1	0	0	Lasp1	0
19579	849.027610270585	343.7900505993653	1	0	0	Lasp1	0
19580	1173.0274226294398	565.8114264221808	1	0	0	Lasp1	0
19581	972.8377599229276	304.8677121471231	1	0	0	Lasp1	0
19582	988.7809044551253	364.7970058128137	1	0	0	Lasp1	0
19583	861.0262583554546	381.7917466014308	1	0	0	Lasp1	0
19584	1070.7765044944072	517.3053538844193	1	0	0	Lasp1	0
19585	985.5300697516992	389.49232972255845	1	0	0	Lasp1	0
19586	1126.7770017935638	544.5587105249175	1	0	0	Lasp1	0
19587	1233.528376434115	585.8147690437288	1	0	0	Lasp1	0
19588	1119.1640462412395	497.21244804050474	1	0	0	Lasp1	0
19589	921.5300003404898	340.2932308111677	1	0	0	Lasp1	0
19590	1203.16323179129	544.5510737450783	1	0	0	Lasp1	0
19591	1245.1648134316008	530.2196146801903	1	0	0	Lasp1	0
19592	1059.525118538645	541.0555589844173	1	0	0	Lasp1	0
19593	835.0223522700002	450.7926676888958	1	0	0	Lasp1	0
19594	1010.7775216036254	454.5507462025796	1	0	0	Lasp1	0
19595	1210.7800271201277	533.5621786601388	1	0	0	Lasp1	0
19596	943.2719439244197	532.8000421998837	1	0	0	Lasp1	0
19597	1092.5366901371488	307.04993663121024	1	0	0	Lasp1	0
19598	1152.5278466018517	543.3098291256603	1	0	0	Lasp1	0
19599	960.5752001066284	566.7019811460415	1	0	0	Hdac5	0
19600	1092.8318841196406	317.71263908247647	1	0	0	Hdac5	0
19601	942.327202098136	525.7021823210604	1	0	0	Hdac5	0
19602	896.5069919040411	340.35053115669933	1	0	0	Heatr5b	0
19603	839.8708377835882	508.36945996954125	1	0	0	Heatr5b	0
19604	1185.8739766867293	436.3899570613802	1	0	0	Heatr5b	0
19605	1126.0993681006012	379.1658174939571	1	0	0	Heatr5b	0
19606	1172.5069028465002	464.04007764432157	1	0	0	Heatr5b	0
19607	1024.7493250019281	522.9167224776083	1	0	0	Kat2a	0
19608	1021.7576724121045	307.9144140234244	1	0	0	Kat2a	0
19609	1153.2525403592504	473.9212273096542	1	0	0	Kat2a	0
19610	996.0034438967451	409.91443449852466	1	0	0	Kat2a	0
19611	1078.2521399335017	464.91822841066784	1	0	0	Kat2a	0
19612	1209.5002460996163	547.4241829790864	1	0	0	Kat2a	0
19613	1115.0081967041692	319.1681531296549	1	0	0	Kat2a	0
19614	987.501606162753	454.9145675528737	1	0	0	Kat2a	0
19615	1108.9998690079753	530.9200779547253	1	0	0	Kat2a	0
19616	1024.753524932115	414.9156198849199	1	0	0	Kat2a	0
19617	1210.5561578362926	518.1597550611474	1	0	0	Enah	0
19618	985.8098499148851	452.14844671397015	1	0	0	Enah	0
19619	843.8085839926617	480.8911673696756	1	0	0	Enah	0
19620	950.3160453539153	331.39681493480197	1	0	0	Enah	0
19621	981.5643266009561	364.3983628835226	1	0	0	Enah	0
19622	1018.5602628745115	442.90010412024117	1	0	0	Enah	0
19623	1056.9858598879414	520.7383413548481	1	0	0	Itga4	0
19624	1033.3995999800118	523.219616449222	1	0	0	Ap3m1	0
19625	849.6559327089277	515.2128239417073	1	0	0	Ap3m1	0
19626	893.8995286165098	418.11912751018355	1	0	0	Fkrp	0
19627	1166.893516236767	426.87884251824386	1	0	0	Fkrp	0
19628	1155.8924422561906	462.8776936899378	1	0	0	Fkrp	0
19629	1001.6474647842601	412.8731499562009	1	0	0	Fkrp	0
19630	1115.8924326887634	486.1257645086588	1	0	0	Fkrp	0
19631	1068.6876578060926	475.6749917889831	1	0	0	Ncln	0
19632	860.9392583140186	512.1651897753503	1	0	0	Ncln	0
19633	1040.193240218401	359.9255175959645	1	0	0	Ncln	0
19634	891.1954747656785	361.6688708434426	1	0	0	Ncln	0
19635	959.1870436340549	527.6693187278486	1	0	0	Ncln	0
19636	1047.434164817977	561.672710447624	1	0	0	Ncln	0
19637	1016.9367527986134	514.1720952029757	1	0	0	Ncln	0
19638	1103.9371477843877	474.92656754617065	1	0	0	Ncln	0
19639	991.6871167085518	514.6709627898764	1	0	0	Ncln	0
19640	1114.4392261180305	424.42781708985177	1	0	0	Ncln	0
19641	898.4396088229869	491.1671810461159	1	0	0	Ncln	0
19642	917.193971538935	386.4196400970094	1	0	0	Ncln	0
19643	1016.9415713465817	405.6737747246686	1	0	0	Ncln	0
19644	1116.441352117925	375.9286572916134	1	0	0	Ncln	0
19645	1081.1887827989863	445.9260060895505	1	0	0	Ncln	0
19646	943.7320289950454	365.7739703260078	1	0	0	Ncln	0
19647	1081.1925072758982	362.1773051272804	1	0	0	Ncln	0
19648	1079.937895888485	466.42563351768945	1	0	0	Ncln	0
19649	1136.3917703346751	470.4473052342085	1	0	0	Ncln	0
19650	1150.687584255139	448.6790518424383	1	0	0	Ncln	0
19651	1139.9393611573507	412.4291393384095	1	0	0	Ncln	0
19652	1036.1881496242972	475.92354526702985	1	0	0	Ncln	0
19653	886.2757201215655	323.656991327426	1	0	0	Mfhas1	0
19654	1216.2695015025151	510.17294137262576	1	0	0	Mfhas1	0
19655	958.2712586163367	433.91091500155187	1	0	0	Mfhas1	0
19656	1168.7675986255672	546.1710428079919	1	0	0	Mfhas1	0
19657	962.0228991684415	397.6608487945188	1	0	0	Mfhas1	0
19658	959.7709976083562	439.9110277014755	1	0	0	Mfhas1	0
19659	967.794861808199	529.1605713308192	1	0	0	Alkbh5	0
19660	1068.983369712489	321.85785472090845	1	0	0	Alkbh5	0
19661	855.9753311236068	369.0929865907367	1	0	0	Alkbh5	0
19662	1216.2213610411136	524.8731385561368	1	0	0	Alkbh5	0
19663	870.7128235157302	541.0977220703596	1	0	0	Alkbh5	0
19664	832.9680594208518	460.093195121306	1	0	0	Alkbh5	0
19665	1171.2269725252254	436.6179187775979	1	0	0	Alkbh5	0
19666	958.8058384553433	378.1555008540369	1	0	0	Alkbh5	0
19667	1166.4705408006387	521.8693621613915	1	0	0	Alkbh5	0
19668	1210.7262310111335	457.87129914887646	1	0	0	Alkbh5	0
19669	926.7154832346715	521.3514879805068	1	0	0	Alkbh5	0
19670	1098.4853865091918	303.35969639982574	1	0	0	Alkbh5	0
19671	1142.6034143999386	555.1061083980915	1	0	0	Alkbh5	0
19672	1115.4029002607117	557.1953972298488	1	0	0	Alkbh5	0
19673	1205.2214617259801	520.1222173797429	1	0	0	Alkbh5	0
19674	1115.2759482654164	474.1001126043565	1	0	0	Alkbh5	0
19675	1123.7073933579943	513.1147610480847	1	0	0	Vcl	0
19676	834.0426346228617	486.6055793456536	1	0	0	Vcl	0
19677	990.0525682151782	378.36391307646886	1	0	0	Vcl	0
19678	1104.0577400781026	331.12054598292985	1	0	0	Vcl	0
19679	1050.0459505967397	495.36995378712305	1	0	0	Vcl	0
19680	1186.0530785699889	424.37762628585097	1	0	0	Vcl	0
19681	1232.7990053809267	499.13205196780945	1	0	0	Vcl	0
19682	938.0057484597579	539.3931100521141	1	0	0	Vcl	0
19683	1085.2983160821434	469.12180329278516	1	0	0	Vcl	0
19684	1204.0513149795029	456.1293846926975	1	0	0	Vcl	0
19685	999.7998708253997	422.11532329438126	1	0	0	Vcl	0
19686	1082.0453612782644	513.1223812871275	1	0	0	Vcl	0
19687	1042.805269086462	352.1169000627529	1	0	0	Vcl	0
19688	1139.3047749001676	386.12386334819894	1	0	0	Vcl	0
19689	1174.5549150772604	393.3763067118804	1	0	0	Vcl	0
19690	1004.2909675879566	558.8680950410264	1	0	0	Vcl	0
19691	1053.0467264137446	484.3699731108991	1	0	0	Vcl	0
19692	1111.5482827453957	477.12368016903247	1	0	0	Vcl	0
19693	914.2901160775215	547.1119553707838	1	0	0	Vcl	0
19694	1083.0572953594929	332.1191815011552	1	0	0	Vcl	0
19695	1108.2955549345813	517.1241740533909	1	0	0	Vcl	0
19696	1054.0455980134932	501.87033752153	1	0	0	Vcl	0
19697	1046.0453701072995	503.11983082517736	1	0	0	Vcl	0
19698	1053.7963683549206	490.1201052187068	1	0	0	Vcl	0
19699	1190.053704670517	415.8777534264886	1	0	0	Vcl	0
19700	914.0925630276257	482.16806804652737	1	0	0	Vcl	0
19701	1083.2980369435445	473.1217462807262	1	0	0	Vcl	0
19702	1202.8705054903166	518.3798809124988	1	0	0	Tubgcp5	0
19703	1088.7896511251997	417.1361270002893	1	0	0	Tubgcp5	0
19704	969.7888658132011	449.12992418462636	1	0	0	Tubgcp5	0
19705	1167.46444020688	400.56334831088503	1	0	0	Tubgcp5	0
19706	1057.496706078964	547.6908389026377	1	0	0	Ccdc6	0
19707	792.9890188987083	470.4222927136336	1	0	0	Ccdc6	0
19708	1154.8486689096599	445.9270152729479	1	0	0	Ccdc6	0
19709	845.4893172552477	507.1769452511613	1	0	0	Ccdc6	0
19710	1115.4990385481742	553.1943979449027	1	0	0	Ccdc6	0
19711	1118.511340291565	339.4348013978508	1	0	0	Ccdc6	0
19712	1256.7556868180645	549.7022656363318	1	0	0	Ccdc6	0
19713	1216.5064514402548	503.9478703570784	1	0	0	Ccdc6	0
19714	1119.4894943948989	498.49783414719474	1	0	0	Rc3h1	0
19715	1081.4958844799144	377.99640677068953	1	0	0	Rc3h1	0
19716	1123.490647037266	475.99814259987687	1	0	0	Rc3h1	0
19717	1241.1888075431225	578.6100156538275	1	0	0	Cnih4	0
19718	1008.9439592763314	265.34733408268596	1	0	0	Cnih4	0
19719	1146.0485009865513	498.5655102468575	1	0	0	Cnih4	0
19720	919.073728694447	504.41007172650603	1	0	0	Ptbp3	0
19721	1169.8232522807061	464.91989325040123	1	0	0	Ptbp3	0
19722	1113.0700638238868	561.166982275291	1	0	0	Ptbp3	0
19723	795.8252927845068	489.1555225941713	1	0	0	Ptbp3	0
19724	1132.8271108905242	370.919230752617	1	0	0	Ptbp3	0
19725	1173.5722882815992	489.41983909574594	1	0	0	Ptbp3	0
19726	1087.8237067439325	470.1667378463684	1	0	0	Ptbp3	0
19727	1162.827303714097	461.9894030903354	1	0	0	Ptbp3	0
19728	1162.6852681172847	530.5008562173614	1	0	0	Mapk4	0
19729	904.483838511895	329.12315049854226	1	0	0	Tbc1d17	0
19730	1209.1661619962192	518.1856497655306	1	0	0	Usp24	0
19731	890.6812399384423	332.92590026776963	1	0	0	Usp24	0
19732	976.422346942282	493.67608685614186	1	0	0	Usp24	0
19733	1111.1692904887216	495.68190125483846	1	0	0	Usp24	0
19734	989.6797729455346	316.43057141611206	1	0	0	Usp24	0
19735	927.0699498403274	520.5864343221505	1	0	0	Usp24	0
19736	1155.4159975879295	549.182626947233	1	0	0	Usp24	0
19737	1145.485269820656	538.9857716823191	1	0	0	Adra2c	0
19738	1055.087201729515	284.5071621675651	1	0	0	Casc3	0
19739	996.8320368008381	455.25328644630537	1	0	0	Casc3	0
19740	1075.5775716362216	561.5048046341838	1	0	0	Casc3	0
19741	909.0850332110706	394.7509832385381	1	0	0	Casc3	0
19742	954.5857158354327	361.0028857397333	1	0	0	Casc3	0
19743	955.8310929986619	496.0014717459351	1	0	0	Casc3	0
19744	1080.0789421225059	519.2554285006178	1	0	0	Casc3	0
19745	949.6357778214095	459.3794798997601	1	0	0	Zdhhc8	0
19746	828.1327231001992	506.8770232162414	1	0	0	Zdhhc8	0
19747	1188.8886220810577	488.1360979876748	1	0	0	Zdhhc8	0
19748	1139.6675371003796	418.2099249356177	1	0	0	Zdhhc8	0
19749	1091.5846145414002	528.9386416306037	1	0	0	Zdhhc8	0
19750	1123.9948946346253	567.6286414387419	1	0	0	Dcun1d2	0
19751	1027.7470206910991	366.1246661833035	1	0	0	Dcun1d2	0
19752	916.2437189875756	487.6243064161139	1	0	0	Dcun1d2	0
19753	1116.3703416964834	374.2269502780892	1	0	0	Dcun1d2	0
19754	984.9940993786247	514.1257637273435	1	0	0	Dcun1d2	0
19755	1099.4957787454418	496.62740019747116	1	0	0	Dcun1d2	0
19756	1098.0356693684214	557.8913935624624	1	0	0	Dcun1d2	0
19757	993.4017254168771	545.1893345820296	1	0	0	Ptrhd1	0
19758	1188.1031367048572	571.5013348897354	1	0	0	Twf1	0
19759	1105.6863632125815	425.59579039674173	1	0	0	Twf1	0
19760	891.6153025358205	298.4973825533287	1	0	0	Twf1	0
19761	1079.991558534032	519.8211053823962	1	0	0	Twf1	0
19762	862.4980762422341	479.53275307736476	1	0	0	Twf1	0
19763	1130.8335827004555	331.5452870542265	1	0	0	Twf1	0
19764	1012.3562696116724	557.996682991682	1	0	0	Twf1	0
19765	1186.3554190837053	490.50255338825866	1	0	0	Twf1	0
19766	1223.3539507423257	523.0030659093445	1	0	0	Twf1	0
19767	918.6088035952541	518.4947106996368	1	0	0	Twf1	0
19768	1143.8562585884738	484.00147032409075	1	0	0	Twf1	0
19769	1036.3563401875444	541.497615952715	1	0	0	Twf1	0
19770	959.3568885949182	565.2451023125943	1	0	0	Twf1	0
19771	1124.6049841873692	540.7500541625526	1	0	0	Twf1	0
19772	1070.3562817325344	524.4988196218367	1	0	0	Twf1	0
19773	1113.6077101894205	448.75118140284474	1	0	0	Twf1	0
19774	1195.1030279512809	571.5015283271781	1	0	0	Twf1	0
19775	1197.6034188994504	556.5018301868687	1	0	0	Twf1	0
19776	841.3994216976213	493.6839311789494	1	0	0	Chfr	0
19777	931.0730004656098	416.3503592730956	1	0	0	Chfr	0
19778	1043.4075427570185	521.6926098224768	1	0	0	Chfr	0
19779	1104.6981816686973	493.72192681250505	1	0	0	Wdr11	0
19780	1228.4472950476943	562.7286671421618	1	0	0	Wdr11	0
19781	1108.45542507481	331.9692450779232	1	0	0	Wdr11	0
19782	862.5400257442031	503.5095704317299	1	0	0	Ptpn12	0
19783	886.8005942715196	347.76030887764364	1	0	0	Ptpn12	0
19784	1029.5390413583893	532.770925389113	1	0	0	Ptpn12	0
19785	995.5496420639536	371.7677080017403	1	0	0	Ptpn12	0
19786	842.1452181506555	456.68510453036384	1	0	0	Ptpn12	0
19787	1027.1098443013502	461.1089681704202	1	0	0	Acvr2a	0
19788	1015.2078959845957	519.1803998779804	1	0	0	Acvr2a	0
19789	1058.8647064419874	358.36056365826806	1	0	0	Acvr2a	0
19790	1032.838532463599	397.28707326565967	1	0	0	Txlna	0
19791	847.8317554295262	459.02995230348773	1	0	0	Txlna	0
19792	990.0799903561056	564.0386981876319	1	0	0	Txlna	0
19793	1153.0847089976749	537.0455711863365	1	0	0	Txlna	0
19794	1166.8396980530813	434.29398971744524	1	0	0	Txlna	0
19795	955.3362907116687	410.0338185384292	1	0	0	Txlna	0
19796	1059.081328295105	567.0419160844926	1	0	0	Txlna	0
19797	973.5913444175633	308.03244922731216	1	0	0	Txlna	0
19798	980.0870439482945	405.0348420710215	1	0	0	Txlna	0
19799	1087.5836538592894	529.7924112489476	1	0	0	Txlna	0
19800	1006.5883546688425	389.03570449179625	1	0	0	Txlna	0
19801	1149.5841443066424	548.0456396025011	1	0	0	Txlna	0
19802	994.5882056389534	386.5350896621965	1	0	0	Txlna	0
19803	1024.337975299194	405.5368652505284	1	0	0	Txlna	0
19804	1047.4666362290168	498.28245732871727	1	0	0	Birc2	0
19805	1211.7262233967497	509.0700511045227	1	0	0	Map1s	0
19806	966.4833070711687	415.1582043293263	1	0	0	Map1s	0
19807	1073.9791986461325	495.9097618561743	1	0	0	Map1s	0
19808	801.7363421401947	410.6537403963463	1	0	0	Map1s	0
19809	1043.6349099172232	456.946345489305	1	0	0	Map1s	0
19810	1076.7279908545947	537.6591220276337	1	0	0	Map1s	0
19811	1111.4826202587537	348.6634010899022	1	0	0	Map1s	0
19812	1099.0599767875817	544.0665970568836	1	0	0	Map1s	0
19813	1030.3966089214634	450.7325226891851	1	0	0	Map1s	0
19814	1139.8113222635777	545.5452018422532	1	0	0	Abcb8	0
19815	1034.4092537004017	386.86133159174176	1	0	0	Abcb8	0
19816	944.1242425488592	363.1939659424891	1	0	0	Xab2	0
19817	960.1192280409589	551.9416789828939	1	0	0	Xab2	0
19818	887.3754056000226	350.19271853631244	1	0	0	Xab2	0
19819	1068.6175940732107	556.1943743847229	1	0	0	Xab2	0
19820	1051.6246443522225	287.44778786991003	1	0	0	Xab2	0
19821	1035.370511856843	459.94491081318034	1	0	0	Xab2	0
19822	841.6241946894991	423.4404968764004	1	0	0	Xab2	0
19823	978.056481753698	296.51599189033925	1	0	0	Tkt	0
19824	987.3417294574616	536.9376783693334	1	0	0	Tkt	0
19825	1176.5871267106454	456.4457754216591	1	0	0	Tkt	0
19826	890.1001493836666	358.6914289081793	1	0	0	Tkt	0
19827	1009.7218135481554	294.85000601843643	1	0	0	Tkt	0
19828	1243.6146388126106	561.6999600859361	1	0	0	Nf1	0
19829	958.611030586875	542.6911524146968	1	0	0	Nf1	0
19830	997.6189135835748	298.1887388077284	1	0	0	Nf1	0
19831	992.86726117894	350.6893784334227	1	0	0	Nf1	0
19832	828.4239043462849	487.6454921873698	1	0	0	Nf1	0
19833	1146.868053780169	399.9446900592558	1	0	0	Nf1	0
19834	884.8615093998525	490.43819892383056	1	0	0	Nf1	0
19835	1226.1168586191866	478.9482192510509	1	0	0	Nf1	0
19836	1060.8634519858865	511.94376219568267	1	0	0	Nf1	0
19837	1110.9963090576703	329.29911599160744	1	0	0	Ctnnbl1	0
19838	1106.4543896738141	542.4244121077401	1	0	0	Ctnnbl1	0
19839	879.9875201388411	514.7947369356342	1	0	0	Ctnnbl1	0
19840	983.6661109190761	386.67178922562414	1	0	0	Sgsm2	0
19841	1079.9102946562443	551.4282287369147	1	0	0	Sgsm2	0
19842	1028.0551071628543	554.6846406142449	1	0	0	Sgsm2	0
19843	1126.1845841669988	455.4294175835875	1	0	0	Sap30bp	0
19844	888.6807906118868	541.1644186287601	1	0	0	Sap30bp	0
19845	1186.4263904451184	583.6823020765376	1	0	0	Sap30bp	0
19846	1165.4388719946337	380.93224289003615	1	0	0	Sap30bp	0
19847	993.6880054422443	412.6715858416909	1	0	0	Sap30bp	0
19848	1148.1954125162517	370.3730233685938	1	0	0	Sap30bp	0
19849	952.9417018095132	355.6694573332428	1	0	0	Sap30bp	0
19850	894.9312300655641	533.4148536492687	1	0	0	Sap30bp	0
19851	1010.9416209048006	351.42302127785126	1	0	0	Sap30bp	0
19852	1084.1794625670996	572.0775198856884	1	0	0	Gdap2	0
19853	1093.6797943826089	565.8277204690868	1	0	0	Gdap2	0
19854	914.8118967191755	351.1316468147311	1	0	0	Ormdl3	0
19855	830.8032977667572	509.6347422500851	1	0	0	Ormdl3	0
19856	845.8067333898233	425.63212409412245	1	0	0	Ormdl3	0
19857	940.8628245914126	469.4749076565171	1	0	0	Gatad2b	0
19858	882.8629857821775	351.9682312183923	1	0	0	Gatad2b	0
19859	1260.8753588234936	550.2361165778167	1	0	0	Gatad2b	0
19860	1153.887763374188	523.547484225092	1	0	0	Gatad2b	0
19861	1018.8664361041725	465.72658859529844	1	0	0	Gatad2b	0
19862	1007.116365638107	445.9754234637029	1	0	0	Gatad2b	0
19863	979.4605182141765	478.61046699003225	1	0	0	Ephb3	0
19864	1065.4637758765903	400.1148848370378	1	0	0	Ephb3	0
19865	985.7126707828324	431.8609916284104	1	0	0	Ephb3	0
19866	975.3254658468602	471.89887910555683	1	0	0	Derl2	0
19867	988.7748510600675	474.19331508518553	1	0	0	Arfgef2	0
19868	958.433762207795	560.0154607100689	1	0	0	Arfgef2	0
19869	948.2741073102569	537.1914227891273	1	0	0	Arfgef2	0
19870	969.4808208389445	553.9655065653891	1	0	0	Arfgef2	0
19871	904.6348875172741	323.51898775804636	1	0	0	Onecut2	0
19872	1145.5748748977296	539.2334591275873	1	0	0	Rrm2b	0
19873	1211.690971946895	456.3474628756515	1	0	0	Pygb	0
19874	893.6361731854533	533.803978155152	1	0	0	Pygb	0
19875	1195.3919052676742	568.3157076156774	1	0	0	Pygb	0
19876	1187.6429053465606	534.8146500454382	1	0	0	Pygb	0
19877	888.2695630998535	310.3058371525275	1	0	0	Sap18	0
19878	965.0100974499717	523.0676229279466	1	0	0	Sap18	0
19879	1254.7716627245059	497.5832374005564	1	0	0	Sap18	0
19880	1008.5235447243533	313.5627733825197	1	0	0	Sap18	0
19881	1245.0165799727304	580.8356088236781	1	0	0	Sap18	0
19882	898.063468174519	512.5091649195937	1	0	0	Sap18	0
19883	1143.756752523974	514.136425319694	1	0	0	Sap18	0
19884	874.5208706859106	501.8698859510451	1	0	0	Sap18	0
19885	960.0085810144371	546.5681381839979	1	0	0	Sap18	0
19886	1039.122606552126	523.6140003376055	1	0	0	Slc25a19	0
19887	1059.621145088279	290.20103527943473	1	0	0	Ptprr	0
19888	1133.7457621337962	476.2044598810216	1	0	0	Ptprr	0
19889	1227.7893938444406	483.09799714594317	1	0	0	Hsdl1	0
19890	1082.5509836027868	316.0931684133334	1	0	0	Hsdl1	0
19891	905.0426989740511	528.8298121030535	1	0	0	Hsdl1	0
19892	1250.0347466784897	562.0977829186667	1	0	0	Hsdl1	0
19893	829.0478637295645	458.07698777851294	1	0	0	Hsdl1	0
19894	917.0441038712765	498.8309864480213	1	0	0	Hsdl1	0
19895	1173.0377681629734	531.5941750297083	1	0	0	Hsdl1	0
19896	1065.4473304180788	533.0607440512704	1	0	0	Akt2	0
19897	1161.7015474435518	437.81338269231463	1	0	0	Akt2	0
19898	1238.449761599549	505.5667143959125	1	0	0	Akt2	0
19899	938.9519159673686	374.8049006283352	1	0	0	Akt2	0
19900	987.4498451427497	444.5572213609933	1	0	0	Akt2	0
19901	885.9482177155655	466.05375959915483	1	0	0	Akt2	0
19902	1258.6978119525475	564.5679218865546	1	0	0	Akt2	0
19903	1191.4493349117956	506.3150304122455	1	0	0	Akt2	0
19904	944.424534572257	392.45035145621165	1	0	0	Atxn7	0
19905	1283.0076590727024	534.2805958119227	1	0	0	Scaf8	0
19906	907.0126134310035	309.0075268739208	1	0	0	Scaf8	0
19907	1134.9378760777167	447.61537117137186	1	0	0	Scaf8	0
19908	956.261675206937	344.51064890605596	1	0	0	Scaf8	0
19909	1021.1547734708068	533.6734510691014	1	0	0	Scaf8	0
19910	1049.0652457981835	311.2846916708806	1	0	0	Tsc1	0
19911	873.6556534044896	411.7209671018164	1	0	0	Tsc1	0
19912	1051.7827214802962	317.5396091122931	1	0	0	Kif1c	0
19913	781.7843779909981	479.2738318301092	1	0	0	Kif1c	0
19914	1222.2697515110629	511.290604326177	1	0	0	Kif1c	0
19915	961.7868861897432	281.53707842795626	1	0	0	Kif1c	0
19916	900.7845215800079	386.2814435113447	1	0	0	Kif1c	0
19917	1020.7842128744829	303.53878960301415	1	0	0	Kif1c	0
19918	1285.7651463590014	577.5411698801261	1	0	0	Kif1c	0
19919	792.0352004731737	451.2750868159353	1	0	0	Kif1c	0
19920	1284.5169843050962	533.2924554412683	1	0	0	Kif1c	0
19921	999.0354362840453	289.78832819211436	1	0	0	Kif1c	0
19922	959.0331247681167	377.284057274837	1	0	0	Kif1c	0
19923	888.0385889577799	295.0336952471261	1	0	0	Kif1c	0
19924	742.7861444850048	464.5227115376835	1	0	0	Kif1c	0
19925	784.0350972830742	459.774516188549	1	0	0	Kif1c	0
19926	926.5334445972856	393.78226350503303	1	0	0	Kif1c	0
19927	761.2857610457813	460.27357480237634	1	0	0	Kif1c	0
19928	824.0761900773388	438.0553699704212	1	0	0	Kif1c	0
19929	759.784923372508	482.2728544709519	1	0	0	Kif1c	0
19930	967.0372153661231	269.53764737663073	1	0	0	Kif1c	0
19931	779.5340280993682	489.77343269072236	1	0	0	Kif1c	0
19932	785.2842898326231	478.5239937333861	1	0	0	Kif1c	0
19933	958.0366204792051	291.28662148319955	1	0	0	Kif1c	0
19934	770.7852118644026	466.7737762993026	1	0	0	Kif1c	0
19935	951.2868409621991	290.7863711911163	1	0	0	Kif1c	0
19936	788.5353098741274	451.2749521616739	1	0	0	Kif1c	0
19937	1037.3529578073983	347.5648018262294	1	0	0	Pttg1ip	0
19938	1072.10062247444	446.8199959271904	1	0	0	Pttg1ip	0
19939	1105.6617548639679	565.4179932343449	1	0	0	Nlgn2	0
19940	1242.9087795687917	590.4242260247009	1	0	0	Nlgn2	0
19941	901.0032938318503	303.3261887236296	1	0	0	Nlgn2	0
19942	991.4151326273602	525.6630488926041	1	0	0	Nlgn2	0
19943	1047.9706088493756	349.65278905239603	1	0	0	Nav2	0
19944	958.4613009100369	509.90020793196186	1	0	0	Nav2	0
19945	1201.7168883829036	460.1620196921734	1	0	0	Nav2	0
19946	1000.2158993686882	430.1513565019815	1	0	0	Nav2	0
19947	912.2115853439025	492.89763888829	1	0	0	Nav2	0
19948	1025.4720944367884	315.15119496434704	1	0	0	Nav2	0
19949	1129.4674942503204	430.65795579189154	1	0	0	Nav2	0
19950	983.214892762462	445.65067710981054	1	0	0	Nav2	0
19951	993.2115172673903	514.4020489593875	1	0	0	Nav2	0
19952	1248.212302843339	586.1286868038765	1	0	0	Cdk8	0
19953	937.5251743904771	364.5122870141942	1	0	0	Cdk8	0
19954	1101.0212727850073	528.276064856555	1	0	0	Cdk8	0
19955	1090.5345355611335	277.01788945396856	1	0	0	Cdk8	0
19956	1106.351141671162	566.6316502822233	1	0	0	Cdk8	0
19957	881.5257346925696	322.50797750371373	1	0	0	Cdk8	0
19958	991.2801819848182	302.01328603783935	1	0	0	Cdk8	0
19959	1093.2702476379864	543.0260988378016	1	0	0	Cdk8	0
19960	1145.4063422947604	348.2153391199214	1	0	0	Vps8	0
19961	810.6543338909812	483.6977264768156	1	0	0	Vps8	0
19962	1005.6539397116028	437.7075497975184	1	0	0	Vps8	0
19963	1069.9546773018494	528.13309152001	1	0	0	Vps8	0
19964	903.9076272877232	388.20340610837513	1	0	0	Vps8	0
19965	929.4431019326582	508.1570447387028	1	0	0	Smad3	0
19966	1123.718679354214	549.7229461924825	1	0	0	Smad3	0
19967	1127.7005469021892	367.6620940826757	1	0	0	Smad3	0
19968	917.6996861268215	314.1541307190204	1	0	0	Smad3	0
19969	926.7204082746058	422.3815241213753	1	0	0	Smad3	0
19970	1167.8681995401666	573.604288637729	1	0	0	Rbm10	0
19971	853.667519298588	350.881256482526	1	0	0	Rbm10	0
19972	1042.8724119072517	420.8463882532441	1	0	0	Rbm10	0
19973	1247.1231238956975	488.85612512372427	1	0	0	Rbm10	0
19974	949.1166593563223	518.8441663554462	1	0	0	Rbm10	0
19975	1168.622040019246	482.352722980541	1	0	0	Rbm10	0
19976	997.1188539364388	486.34561282916775	1	0	0	Rbm10	0
19977	1129.2189364248695	534.040533504888	1	0	0	Rbm10	0
19978	1149.6207118322588	505.85234341060794	1	0	0	Rbm10	0
19979	1033.9716840409212	419.52434648995825	1	0	0	Ddx10	0
19980	1211.7185688904867	548.7842655414802	1	0	0	Ddx10	0
19981	892.4748738682366	300.5162043146633	1	0	0	Ddx10	0
19982	1173.9098682632177	379.17079733087985	1	0	0	Ddx10	0
19983	894.714221722397	539.2699085439276	1	0	0	Ddx10	0
19984	1270.7193535325252	551.2869400148879	1	0	0	Ddx10	0
19985	1187.2172354444258	570.2834793154185	1	0	0	Ddx10	0
19986	1061.4671805666792	529.2772274622497	1	0	0	Ddx10	0
19987	1098.5953242653127	340.70033961598085	1	0	0	Leprot	0
19988	1237.835893826957	584.7127887319405	1	0	0	Leprot	0
19989	899.0817573001535	520.6940798008433	1	0	0	Leprot	0
19990	841.2397530518202	428.42701046195424	1	0	0	Leprot	0
19991	1158.6112010168024	462.4670127860356	1	0	0	Leprot	0
19992	834.837009937815	390.43794974051383	1	0	0	Leprot	0
19993	877.5804822555466	536.6933346554847	1	0	0	Leprot	0
19994	1153.2505805062858	369.77601445434146	1	0	0	Leprot	0
19995	1170.9448976880442	464.13429408703024	1	0	0	Leprot	0
19996	859.5815701769868	507.6917813750781	1	0	0	Leprot	0
19997	1077.344392217429	349.4494410787321	1	0	0	Leprot	0
19998	1244.5867667672928	570.7128243076855	1	0	0	Leprot	0
19999	1278.8724004322382	536.310922851967	1	0	0	Msh2	0
20000	807.1379801366343	414.2992789993645	1	0	0	Msh2	0
20001	1058.1356128968605	288.8102316560843	1	0	0	Msh2	0
20002	1151.129216070995	419.559853209819	1	0	0	Msh2	0
20003	967.3791681225235	568.5504241834029	1	0	0	Msh2	0
20004	1053.708237058088	377.527147774216	1	0	0	Cbl	0
20005	831.7957881848619	444.3518644951204	1	0	0	Cbl	0
20006	934.208640697459	386.27408101982	1	0	0	Cbl	0
20007	1110.9543491791278	520.0278376653541	1	0	0	Cbl	0
20008	894.7105753528363	317.7734686243056	1	0	0	Cbl	0
20009	1065.7042303598764	534.0266239998917	1	0	0	Cbl	0
20010	1059.0727692801436	313.00613077635495	1	0	0	Enox1	0
20011	998.9405453933114	341.8525737703148	1	0	0	Dennd1a	0
20012	1214.6118459741097	491.83473214769424	1	0	0	Dennd1a	0
20013	1249.6108239365399	560.8394276053755	1	0	0	Dennd1a	0
20014	934.8469124279583	529.0755592727821	1	0	0	Dennd1a	0
20015	1043.3610402046615	301.81886535649033	1	0	0	Dennd1a	0
20016	1218.4238898002116	524.5010297986092	1	0	0	Dennd1a	0
20017	913.3072383426043	534.613998174	1	0	0	Dcaf10	0
20018	992.3103363795647	492.11695794022637	1	0	0	Dcaf10	0
20019	857.0568894781374	523.8612912476096	1	0	0	Dcaf10	0
20020	1091.3952018366692	549.1310472349238	1	0	0	Dcaf10	0
20021	833.5215180811547	474.55860634309164	1	0	0	Kcnq5	0
20022	1095.2422217972612	546.4715711241176	1	0	0	Ftsj3	0
20023	934.002576269297	367.21999138851277	1	0	0	Ftsj3	0
20024	1045.9982045992565	413.7229438526707	1	0	0	Ftsj3	0
20025	1104.9934207650833	506.72286084801044	1	0	0	Ftsj3	0
20026	1078.500309489158	334.47602977248295	1	0	0	Ftsj3	0
20027	1182.4919007692722	497.7258922652356	1	0	0	Ftsj3	0
20028	1184.9931332169851	461.9768297542659	1	0	0	Ftsj3	0
20029	880.0047407553377	342.96861096818486	1	0	0	Ftsj3	0
20030	1111.056667660219	443.0638314602604	1	0	0	Ftsj3	0
20031	1065.7438524008153	520.7211132259747	1	0	0	Ftsj3	0
20032	950.5010015081366	399.7198194536384	1	0	0	Ftsj3	0
20033	1167.4901191967956	556.7239377753035	1	0	0	Ftsj3	0
20034	1193.0535928004847	448.06590488315607	1	0	0	Ftsj3	0
20035	1088.7496479395604	345.72612609066704	1	0	0	Ftsj3	0
20036	1182.4900344187588	548.7246674038554	1	0	0	Ftsj3	0
20037	787.1536995581499	442.4776222924656	1	0	0	Poglut1	0
20038	1162.920038654984	427.993248114728	1	0	0	Poglut1	0
20039	858.4063575012867	449.9810130675722	1	0	0	Poglut1	0
20040	905.4060590891099	502.48523412554107	1	0	0	Poglut1	0
20041	972.9075610837226	532.7394290621935	1	0	0	Poglut1	0
20042	1141.2274670891065	555.6667881704892	1	0	0	Pdzd4	0
20043	1099.5697264408611	316.33418274832775	1	0	0	Pdzd4	0
20044	1012.9388355819574	509.01279198462476	1	0	0	Arhgef26	0
20045	1033.3345253780049	394.81010512772093	1	0	0	Atp13a1	0
20046	1062.8315693144773	475.5583928662677	1	0	0	Atp13a1	0
20047	1136.9931316142279	345.14742962147386	1	0	0	Letmd1	0
20048	1058.729393324322	556.1511422343881	1	0	0	Letmd1	0
20049	927.9877015302498	464.56919427329774	1	0	0	Ubac2	0
20050	1071.1617897588947	369.78315142919763	1	0	0	Ubac2	0
20051	893.2358859843423	494.81821886055695	1	0	0	Ubac2	0
20052	911.7361504252949	495.5690031848626	1	0	0	Ubac2	0
20053	1141.7250138950426	352.9754005694906	1	0	0	Psmf1	0
20054	858.4191811342348	306.84553500190015	1	0	0	Nelfb	0
20055	1166.6583415282312	551.5986451985962	1	0	0	Nelfb	0
20056	1113.0441650730595	488.74115072002957	1	0	0	Nelfb	0
20057	905.6542935551425	334.88024183555984	1	0	0	Nelfb	0
20058	917.1649105152784	447.8445603941194	1	0	0	Nelfb	0
20059	1031.1650424343245	360.8486586888558	1	0	0	Nelfb	0
20060	1004.9117164189231	522.0953476009336	1	0	0	Nelfb	0
20061	867.6692020008339	298.3458833576971	1	0	0	Nelfb	0
20062	864.8003058000025	520.5167342119813	1	0	0	Tubgcp3	0
20063	1013.5531298577868	366.5264921716588	1	0	0	Tubgcp3	0
20064	989.5453465358461	569.5207069082311	1	0	0	Tubgcp3	0
20065	1177.7976791836186	404.53234431162565	1	0	0	Tubgcp3	0
20066	927.8053844365717	360.77309036612075	1	0	0	Tubgcp3	0
20067	1112.794482813318	519.5269527048965	1	0	0	Tubgcp3	0
20068	1107.7920857813415	580.7752926610881	1	0	0	Tubgcp3	0
20069	919.3182260505276	338.2510807064605	1	0	0	Usp1	0
20070	842.0621722835083	472.99581885997236	1	0	0	Usp1	0
20071	1153.5629011489511	397.01239073823115	1	0	0	Usp1	0
20072	997.0595904829531	493.25348537786385	1	0	0	Usp1	0
20073	1053.3181587776658	313.0081381361726	1	0	0	Usp1	0
20074	814.0656816938688	409.24503982334267	1	0	0	Usp1	0
20075	900.8105066340531	494.24859347365566	1	0	0	Usp1	0
20076	970.3197458288447	298.25406819464945	1	0	0	Usp1	0
20077	1190.8087058525161	472.51353154001646	1	0	0	Usp1	0
20078	1029.3068773469338	540.2546428785602	1	0	0	Usp1	0
20079	1171.694583098	460.25354798724857	1	0	0	Usp1	0
20080	1265.3048228555037	534.2666771704323	1	0	0	Usp1	0
20081	1234.057344426186	490.7655370552132	1	0	0	Usp1	0
20082	816.0653572711485	415.2450813279987	1	0	0	Usp1	0
20083	1166.3130894141364	390.7630900211502	1	0	0	Usp1	0
20084	881.8119029861384	470.24786197449816	1	0	0	Usp1	0
20085	1052.525176220097	410.9985864735362	1	0	0	Bysl	0
20086	1264.5197000062487	569.0071812485309	1	0	0	Bysl	0
20087	1142.526621532463	380.00195879912565	1	0	0	Bysl	0
20088	1060.82886540004	531.3547255532654	1	0	0	Bysl	0
20089	1036.5106283676753	516.892068505302	1	0	0	Ubr7	0
20090	895.3308019039232	541.9163984192435	1	0	0	Ubr7	0
20091	1027.787248546203	378.2539170712019	1	0	0	Rnf123	0
20092	914.5290727476162	469.002338142029	1	0	0	Rnf123	0
20093	1163.2859299888482	524.015255821991	1	0	0	Rnf123	0
20094	964.4574440812434	477.0004411212756	1	0	0	Flcn	0
20095	989.0354842441392	538.9850800744516	1	0	0	Mcl1	0
20096	1089.7330391168452	345.96972271642636	1	0	0	Mcl1	0
20097	820.2898370880906	417.9808325061191	1	0	0	Mcl1	0
20098	1038.2888293179708	413.98713364769026	1	0	0	Mcl1	0
20099	953.7875799793566	471.9844116144509	1	0	0	Mcl1	0
20100	1026.0347277032427	557.9860408636578	1	0	0	Mcl1	0
20101	1017.3639297417452	387.10968846956814	1	0	0	Ehd1	0
20102	854.3214851362305	521.1449051592732	1	0	0	Ehd1	0
20103	1196.6479192950105	490.4010174308878	1	0	0	Ehd1	0
20104	1106.6145242856835	390.11272260422936	1	0	0	Ehd1	0
20105	1057.3586188404308	554.1123675398119	1	0	0	Ehd1	0
20106	857.6146573514274	328.1038420155326	1	0	0	Ehd1	0
20107	1250.362111864541	496.118411484985	1	0	0	Ehd1	0
20108	836.4908609614777	412.79405339661747	1	0	0	Ehd1	0
20109	994.6087775838164	534.1100944431108	1	0	0	Ehd1	0
20110	913.1141466971907	356.35594234751426	1	0	0	Ehd1	0
20111	994.6131936344158	403.1090506336621	1	0	0	Ehd1	0
20112	1133.6157070079246	361.3633882321602	1	0	0	Ehd1	0
20113	843.3039678758697	493.0076784325004	1	0	0	Dtnb	0
20114	1205.4071854675774	527.2736006875289	1	0	0	Dtnb	0
20115	801.9129997173297	484.81984521048236	1	0	0	Dtnb	0
20116	995.6679669075904	427.82799816509714	1	0	0	Dtnb	0
20117	1078.7982036540013	532.961488397727	1	0	0	Rab35	0
20118	1208.298082447429	541.4662676862182	1	0	0	Rab35	0
20119	1216.5505985274963	473.7164922384745	1	0	0	Rab35	0
20120	1128.548440877215	528.4633049192541	1	0	0	Rab35	0
20121	1201.0465693298745	581.9660628584011	1	0	0	Rab35	0
20122	1142.298146628972	537.2138177119833	1	0	0	Rab35	0
20123	955.6272650618649	517.8203517380931	1	0	0	Rnf19b	0
20124	1194.5397157858927	475.0925549630269	1	0	0	Rnf19b	0
20125	812.5391168375915	474.99937443213963	1	0	0	Rnf19b	0
20126	978.9541049529208	538.5394082769297	1	0	0	Sephs2	0
20127	1182.4846913450551	478.4385942176023	1	0	0	Sephs2	0
20128	1160.2370704076507	436.4366177582299	1	0	0	Sephs2	0
20129	1231.7289151683935	579.6930828446116	1	0	0	Sephs2	0
20130	1168.729432025193	558.1887895782963	1	0	0	Sephs2	0
20131	923.4880220071137	371.4207031816916	1	0	0	Sephs2	0
20132	1116.9803925398205	532.1851448390487	1	0	0	Sephs2	0
20133	1104.7388691450356	396.18255316567877	1	0	0	Sephs2	0
20134	1047.9787059338587	544.1809209680655	1	0	0	Sephs2	0
20135	989.7371781567322	398.675272254599	1	0	0	Sephs2	0
20136	877.9776644194851	524.669867470597	1	0	0	Sephs2	0
20137	1163.2318114925145	519.4379137522852	1	0	0	Sephs2	0
20138	1124.7412897271363	362.43337347444594	1	0	0	Sephs2	0
20139	1066.7296468419136	533.4319779741525	1	0	0	Sephs2	0
20140	1182.6932233457987	435.83062114199925	1	0	0	Arl4a	0
20141	897.9746508658511	322.91466003798325	1	0	0	Ptpdc1	0
20142	1092.7232836337585	448.6732039463128	1	0	0	Ptpdc1	0
20143	992.2212152914361	465.1700095552354	1	0	0	Ptpdc1	0
20144	1174.9705950541975	563.6777022681656	1	0	0	Ptpdc1	0
20145	1098.7279326375237	314.9213858875532	1	0	0	Ptpdc1	0
20146	1073.7654796061543	420.5857734007204	1	0	0	Ptpdc1	0
20147	1184.7538356151902	454.2854350003912	1	0	0	Tspyl3	0
20148	862.1963734447355	342.77336417513465	1	0	0	Phf12	0
20149	1135.7608135368885	554.9582304574102	1	0	0	Phf12	0
20150	841.8240616707657	521.6591314821468	1	0	0	Phf12	0
20151	1011.8284643781634	422.66497437793475	1	0	0	Phf12	0
20152	1080.8290259930793	415.6674916763715	1	0	0	Phf12	0
20153	888.826074231305	472.9106593476197	1	0	0	Phf12	0
20154	1010.8262408950332	482.9152085244972	1	0	0	Phf12	0
20155	1097.8594069029953	402.78366062303786	1	0	0	Phf12	0
20156	1060.5713578262505	431.13215710634023	1	0	0	Fam135a	0
20157	819.5421878710322	478.74918999564596	1	0	0	Fam135a	0
20158	782.5664089707867	471.45298210747023	1	0	0	Fam135a	0
20159	1037.9888806311396	429.90646989354514	1	0	0	Dpysl4	0
20160	1182.4170756589465	499.3915511954073	1	0	0	Dpysl4	0
20161	1226.8770188772128	538.6996748410348	1	0	0	Wdr70	0
20162	908.0121259029336	482.6149393460585	1	0	0	Wdr70	0
20163	1105.5329573698643	408.28525275517865	1	0	0	Wdr70	0
20164	1200.0181457622984	484.63422339849376	1	0	0	Wdr70	0
20165	1148.9768998477577	529.7761433368764	1	0	0	Crcp	0
20166	850.7680543382462	484.8209200159932	1	0	0	Crcp	0
20167	1172.7334310719168	397.77675099196233	1	0	0	Crcp	0
20168	955.6665674650803	552.3725108940968	1	0	0	Crcp	0
20169	1082.6750879513938	368.7091087393945	1	0	0	Crcp	0
20170	1185.7327642079645	412.52744588037024	1	0	0	Crcp	0
20171	876.4833654748455	373.51217408150177	1	0	0	Crcp	0
20172	1186.7261171938924	548.778072826293	1	0	0	Crcp	0
20173	871.6376215836008	314.0954146299158	1	0	0	Sec16a	0
20174	1163.9641220589494	463.1191024198274	1	0	0	Sec16a	0
20175	1069.840845573466	363.218796610991	1	0	0	Sec16a	0
20176	942.8611331754747	546.1890365757586	1	0	0	Sec16a	0
20177	970.3377785039957	424.21267267634437	1	0	0	Sec16a	0
20178	1232.330093969654	533.2274303157362	1	0	0	Sec16a	0
20179	1095.835401923469	453.9698737826156	1	0	0	Sec16a	0
20180	900.0927974013418	343.95897984917997	1	0	0	Sec16a	0
20181	1116.0816022464312	517.2207128355766	1	0	0	Sec16a	0
20182	1223.8300480652924	534.7269346480385	1	0	0	Sec16a	0
20183	1198.869284265382	549.8487371074738	1	0	0	Csmd2	0
20184	987.3717553678723	437.8376566493436	1	0	0	Csmd2	0
20185	1147.1947621164543	476.805531062242	1	0	0	Csmd2	0
20186	968.7790284961726	434.05526243556903	1	0	0	Ptpro	0
20187	1132.6679153746336	438.94833377804565	1	0	0	Cdkn2aipnl	0
20188	830.8479399076899	457.8227138802363	1	0	0	Cdkn2aipnl	0
20189	1222.249624760708	504.6160435859029	1	0	0	Cdkn2aipnl	0
20190	1012.9125468425593	463.94540422113215	1	0	0	Cdkn2aipnl	0
20191	1136.914411994073	551.7027564400455	1	0	0	Cdkn2aipnl	0
20192	1169.9203189682198	407.6983528726202	1	0	0	Cdkn2aipnl	0
20193	1153.2965787860787	392.354980335181	1	0	0	Cdkn2aipnl	0
20194	1052.9981743150297	407.65273368235	1	0	0	Mtpap	0
20195	858.742687586001	362.13868500988417	1	0	0	Mtpap	0
20196	1029.004818082709	553.2153760124901	1	0	0	Mtpap	0
20197	1191.6831804740239	533.5583464765805	1	0	0	Mtpap	0
20198	1160.7376603333116	472.3407366176781	1	0	0	Slc9a2	0
20199	1226.6165785148542	513.7811016630168	1	0	0	Fam114a2	0
20200	1193.1180669480964	479.52891947327424	1	0	0	Fam114a2	0
20201	1275.867325114167	510.03368463808533	1	0	0	Fam114a2	0
20202	1240.114332169046	558.7823014028867	1	0	0	Fam114a2	0
20203	1063.109044502752	362.0116018741389	1	0	0	Ubxn2b	0
20204	1000.8495712436797	539.7606231198855	1	0	0	Ubxn2b	0
20205	1158.810959865061	485.1372379542724	1	0	0	Myo6	0
20206	1120.321189359122	509.03627373378265	1	0	0	Myo6	0
20207	1192.323255324284	481.7892390077489	1	0	0	Myo6	0
20208	1010.9145570570131	534.009531042387	1	0	0	Cdc42bpb	0
20209	831.1421275815976	379.75165205723323	1	0	0	Cdc42bpb	0
20210	1148.8836888755125	530.014688812877	1	0	0	Cdc42bpb	0
20211	1126.1417052763222	350.01474859986354	1	0	0	Cdc42bpb	0
20212	1035.1397412027964	407.0104284996653	1	0	0	Cdc42bpb	0
20213	890.639990161137	420.7540131075934	1	0	0	Cdc42bpb	0
20214	1074.6372370444988	459.0118598707052	1	0	0	Cdc42bpb	0
20215	970.3876668422392	463.0072622864679	1	0	0	Cdc42bpb	0
20216	1063.8830154117788	557.0108161603656	1	0	0	Cdc42bpb	0
20217	1075.3865172549954	475.26178978490276	1	0	0	Cdc42bpb	0
20218	931.8294995260094	542.3120697632695	1	0	0	Cdc42bpb	0
20219	843.6384552121458	462.25171851498965	1	0	0	Cdc42bpb	0
20220	1042.0179760879762	551.1119344414534	1	0	0	Cdc42bpb	0
20221	1099.3854628202391	496.2627153644586	1	0	0	Cdc42bpb	0
20222	906.7214326519075	488.10258159797684	1	0	0	Mars	0
20223	1242.979918054135	529.1174945736533	1	0	0	Mars	0
20224	1013.4823089749545	299.35118686605813	1	0	0	Mars	0
20225	1196.4811967806568	463.1136024392611	1	0	0	Mars	0
20226	1179.226724486497	560.8658573016176	1	0	0	Mars	0
20227	1045.9742755831726	521.6092514734271	1	0	0	Mars	0
20228	975.4814596343947	292.09944583099684	1	0	0	Mars	0
20229	916.7277098986541	341.09853995267576	1	0	0	Mars	0
20230	845.21950893474	489.60011901752796	1	0	0	Mars	0
20231	1229.730144330121	514.3665111404518	1	0	0	Mars	0
20232	814.718852036312	483.09869106211806	1	0	0	Mars	0
20233	1195.6597626284417	489.1485166228944	1	0	0	Mars	0
20234	1230.2288367143342	546.8675065143487	1	0	0	Mars	0
20235	921.7234409737387	449.8520378280718	1	0	0	Mars	0
20236	1241.9805781327796	512.86695546594	1	0	0	Mars	0
20237	1215.0146426419042	534.6329864264638	1	0	0	Klhl29	0
20238	1093.7655135067625	391.86669297691753	1	0	0	Med23	0
20239	1045.0092515392992	547.3687084437261	1	0	0	Med23	0
20240	925.2560947409153	558.8650080299922	1	0	0	Med23	0
20241	1173.6303476101984	550.6460911176946	1	0	0	Tarsl2	0
20242	800.115665121886	427.6429602492393	1	0	0	Med16	0
20243	1199.2833156798017	527.9060788585156	1	0	0	Med16	0
20244	1120.9351357307942	517.8938218297814	1	0	0	Med16	0
20245	847.6142480427669	466.394098873577	1	0	0	Med16	0
20246	1145.3633087598796	432.6529686348247	1	0	0	Med16	0
20247	1234.6102813982543	516.9050302522711	1	0	0	Med16	0
20248	1194.3616510474385	478.90409461961656	1	0	0	Med16	0
20249	1177.836164002569	469.130992365832	1	0	0	Cog1	0
20250	885.7888927311994	527.7020847695474	1	0	0	Cog1	0
20251	987.7382991521575	437.983838296845	1	0	0	Cog1	0
20252	1133.5748600374511	552.7806805065649	1	0	0	Cog1	0
20253	1190.7099827617628	417.30250659061727	1	0	0	Cog1	0
20254	950.6069587699052	533.7800071248394	1	0	0	Uspl1	0
20255	1169.9076167134663	584.7757367456962	1	0	0	Uspl1	0
20256	1069.656118487183	552.0204634846314	1	0	0	Uspl1	0
20257	1113.1639842498391	399.2679251759797	1	0	0	Uspl1	0
20258	972.4097778341628	402.26194597164067	1	0	0	Uspl1	0
20259	866.2540454463979	443.0715058251223	1	0	0	Uspl1	0
20260	1126.9097902201906	505.5215873023946	1	0	0	Uspl1	0
20261	1039.0909532642024	537.2989537842128	1	0	0	Paip2b	0
20262	1170.0940709308672	472.3047508388176	1	0	0	Paip2b	0
20263	1226.5907828607078	547.8073965067149	1	0	0	Paip2b	0
20264	899.6006379851442	320.16573753661703	1	0	0	Paip2b	0
20265	1126.5911138256547	537.0528827243708	1	0	0	Paip2b	0
20266	896.5960582073448	418.54238919491524	1	0	0	Paip2b	0
20267	1157.5960547440977	428.05410057046726	1	0	0	Paip2b	0
20268	990.6022248981144	284.2964031134624	1	0	0	Paip2b	0
20269	982.5904360433007	547.0464363072721	1	0	0	Paip2b	0
20270	846.5920597222673	506.04026780024225	1	0	0	Paip2b	0
20271	1250.844254328183	471.3083515234083	1	0	0	Paip2b	0
20272	1012.6620700927193	573.6605873517693	1	0	0	Paip2b	0
20273	1105.5906765333136	546.0519546157507	1	0	0	Paip2b	0
20274	968.6022500963488	283.29538616096676	1	0	0	Paip2b	0
20275	1163.9253270471113	541.1786438896643	1	0	0	Paip2b	0
20276	991.1006795290416	318.5464632683974	1	0	0	Paip2b	0
20277	998.5908055871134	539.5471310409112	1	0	0	Paip2b	0
20278	1157.8432796773432	489.55422606490635	1	0	0	Paip2b	0
20279	970.6026272144172	274.79547377183405	1	0	0	Paip2b	0
20280	898.346851825198	401.2924287664222	1	0	0	Paip2b	0
20281	1240.590546861467	553.5580416576998	1	0	0	Paip2b	0
20282	990.8846805547586	415.6377980540832	1	0	0	Desi2	0
20283	1185.6340509964177	503.3961180958556	1	0	0	Desi2	0
20284	873.8869559699109	311.63210137783506	1	0	0	Desi2	0
20285	1287.1337107475902	548.6504816615029	1	0	0	Desi2	0
20286	882.6291326686278	527.3852702601573	1	0	0	Desi2	0
20287	1090.1399948906794	307.13999697634284	1	0	0	Desi2	0
20288	1191.203951318049	499.20715648177605	1	0	0	Desi2	0
20289	1077.2725856712705	474.96545758677325	1	0	0	Sdad1	0
20290	899.2771036041987	425.709966206421	1	0	0	Sdad1	0
20291	1222.7663794198863	586.2188268788575	1	0	0	Sdad1	0
20292	923.5225660831592	544.2089465067252	1	0	0	Sdad1	0
20293	978.026677547711	402.71310532305085	1	0	0	Sdad1	0
20294	870.7808661315939	331.210451665269	1	0	0	Sdad1	0
20295	955.5223100769808	537.2101829156865	1	0	0	Sdad1	0
20296	1158.293398789331	475.6092305995039	1	0	0	Sdad1	0
20297	960.0272053124518	396.2125714841059	1	0	0	Sdad1	0
20298	1272.2673031370575	538.2213284157707	1	0	0	Sdad1	0
20299	864.3076489074135	533.7478375852666	1	0	0	Dus1l	0
20300	1179.3219649331052	502.76014943787567	1	0	0	Dus1l	0
20301	1115.2869649079141	335.85392006858336	1	0	0	Dus1l	0
20302	993.5618210408055	560.5045232606722	1	0	0	Dus1l	0
20303	959.3135067542776	488.5000709838258	1	0	0	Dus1l	0
20304	1176.2258346276967	479.77018626929004	1	0	0	Dus1l	0
20305	1085.7552795047131	561.7379595058169	1	0	0	Dnpep	0
20306	897.0194532225764	313.97585464374094	1	0	0	Dnpep	0
20307	1007.7608648018788	463.98296722655516	1	0	0	Dnpep	0
20308	854.7626506337708	425.47371006620705	1	0	0	Dnpep	0
20309	998.0063965057608	538.2326487160459	1	0	0	Dnpep	0
20310	1062.5867701713955	536.8524091153396	1	0	0	Txnrd1	0
20311	1182.3552793635436	444.377321849674	1	0	0	Txnrd1	0
20312	895.1130116871113	310.609268694856	1	0	0	Txnrd1	0
20313	851.3591604277744	371.35667514128056	1	0	0	Txnrd1	0
20314	903.9549570804857	553.011995182295	1	0	0	Txnrd1	0
20315	1112.6037098022794	467.62304985721494	1	0	0	Txnrd1	0
20316	1282.8487426595148	553.133762223652	1	0	0	Txnrd1	0
20317	968.1049963831225	442.11404843011513	1	0	0	Txnrd1	0
20318	1238.6024080947188	492.630903761796	1	0	0	Txnrd1	0
20319	1108.6101704584312	363.12259210628645	1	0	0	Txnrd1	0
20320	878.3541419321516	453.10850565233363	1	0	0	Txnrd1	0
20321	1129.1020131011423	495.37412814817355	1	0	0	Txnrd1	0
20322	778.6580342328517	491.3318035646325	1	0	0	Txnrd1	0
20323	942.2881884801532	560.3477376426971	1	0	0	Txnrd1	0
20324	963.6129058603251	314.3635171598411	1	0	0	Txnrd1	0
20325	914.8610680904585	342.61055066716926	1	0	0	Txnrd1	0
20326	1278.6571309271656	523.6934256475229	1	0	0	Txnrd1	0
20327	865.11251929777	317.60742409678596	1	0	0	Txnrd1	0
20328	1056.8470609535748	573.1198021130328	1	0	0	Txnrd1	0
20329	1248.6000224913823	531.3815963383215	1	0	0	Txnrd1	0
20330	1189.6059311619106	434.12774867332837	1	0	0	Txnrd1	0
20331	863.6064269832772	415.8575191409493	1	0	0	Txnrd1	0
20332	1007.1083400943102	389.3663633054221	1	0	0	Txnrd1	0
20333	1209.5316695408408	514.2675387619691	1	0	0	Txnrd1	0
20334	1101.361686693112	338.37209670277826	1	0	0	Txnrd1	0
20335	1028.3494026700648	534.3679588524601	1	0	0	Txnrd1	0
20336	1037.6083944619556	389.6182512370104	1	0	0	Txnrd1	0
20337	1047.6009914107092	509.36910252691183	1	0	0	Txnrd1	0
20338	1159.2518510919192	557.5256561690124	1	0	0	Txnrd1	0
20339	942.9587085394572	497.6805410230966	1	0	0	Txnrd1	0
20340	1023.6096482445482	368.86734345937623	1	0	0	Txnrd1	0
20341	1256.24855034377	553.7732413637344	1	0	0	Hltf	0
20342	863.4438772044963	532.7101010283521	1	0	0	Hltf	0
20343	1023.7466309371275	535.258327451355	1	0	0	Hltf	0
20344	1132.5012512765088	485.0145070761145	1	0	0	Hltf	0
20345	1127.7488163355806	391.61613683911054	1	0	0	Lman2l	0
20346	967.7395556995989	544.8642787946783	1	0	0	Lman2l	0
20347	1146.6597133553191	552.6069053620731	1	0	0	Per2	0
20348	1055.0104981189281	551.7679241213783	1	0	0	Ash2l	0
20349	1212.919657552491	575.5526090567669	1	0	0	Ash2l	0
20350	857.4294531544198	424.78541526826956	1	0	0	Ash2l	0
20351	1074.683140614756	326.79706167555975	1	0	0	Ash2l	0
20352	900.9227740057884	550.7868752490793	1	0	0	Ash2l	0
20353	1184.9218628736444	535.5514489474313	1	0	0	Ash2l	0
20354	973.9344138412195	313.79200586195105	1	0	0	Ash2l	0
20355	1023.1751682055483	489.7934694703212	1	0	0	Ash2l	0
20356	1175.2056298741006	564.4658407245742	1	0	0	Ash2l	0
20357	899.4294577642215	419.7875848447967	1	0	0	Ash2l	0
20358	1044.9209993664622	568.7941045062153	1	0	0	Ash2l	0
20359	1049.9225489650103	537.79454386268	1	0	0	Ash2l	0
20360	1184.4227676004361	517.8015212793653	1	0	0	Ash2l	0
20361	1018.1778512085465	542.4532302069508	1	0	0	Parg	0
20362	884.0818375776867	450.1864892764699	1	0	0	Parg	0
20363	1131.42738004521	503.2082732927122	1	0	0	Parg	0
20364	1057.427907380705	523.2050755398036	1	0	0	Parg	0
20365	1176.1754023093422	533.9594686787415	1	0	0	Parg	0
20366	1165.8003098921902	514.9644213291176	1	0	0	Osbpl11	0
20367	1099.7547129638347	309.1392796202961	1	0	0	Osbpl11	0
20368	839.9849665143006	384.88723983132576	1	0	0	Osbpl11	0
20369	958.4893379185098	517.8995482213253	1	0	0	Osbpl11	0
20370	1046.7441718344244	559.9048487386237	1	0	0	Osbpl11	0
20371	1053.702915436893	282.0886902726874	1	0	0	Sbk1	0
20372	1131.7391312003497	541.1146090086969	1	0	0	Sbk1	0
20373	1104.5099865753707	520.5651063045764	1	0	0	Nup85	0
20374	817.7523650752516	493.8023235361023	1	0	0	Nup85	0
20375	1201.5112417520527	561.3203524186837	1	0	0	Nup85	0
20376	1246.7646894029056	511.07073126899246	1	0	0	Nup85	0
20377	955.5033934554418	570.3103979932102	1	0	0	Nup85	0
20378	1109.5173724460105	347.06002816782893	1	0	0	Nup85	0
20379	1011.0094836772471	464.05947555508556	1	0	0	Nup85	0
20380	1155.7633465563345	476.8158905688852	1	0	0	Nup85	0
20381	1227.76511194745	487.0692101272422	1	0	0	Nup85	0
20382	1169.7793459677807	500.5040916238485	1	0	0	Nup85	0
20383	1000.1338656518545	396.33541892265123	1	0	0	Lyst	0
20384	1252.0972256669338	545.7051576588808	1	0	0	Lyst	0
20385	1084.877671903157	549.8354888010387	1	0	0	Lyst	0
20386	1138.7693729769446	399.70508525304575	1	0	0	Lyst	0
20387	1259.9764372274583	541.4602663572066	1	0	0	Hdac6	0
20388	870.7463935932014	344.8800366931563	1	0	0	Hdac6	0
20389	1001.1610390100013	365.43454638131624	1	0	0	Hdac6	0
20390	905.6933005162751	429.7522054310076	1	0	0	Ece1	0
20391	1132.084562074678	415.54396151826614	1	0	0	Ece1	0
20392	1273.7227305235128	527.3238383569484	1	0	0	Utp14a	0
20393	830.681168496307	401.657219994412	1	0	0	Utp14a	0
20394	1099.1821096471751	371.6675719218349	1	0	0	Utp14a	0
20395	1211.673850943505	583.6717411570844	1	0	0	Utp14a	0
20396	1145.6812585845073	392.6693555014058	1	0	0	Utp14a	0
20397	934.615439259909	510.7282371406834	1	0	0	Slc25a39	0
20398	1257.6116044442663	515.2433755460531	1	0	0	Slc25a39	0
20399	1167.8806845517993	514.7484345234675	1	0	0	Slc25a39	0
20400	1127.3715839244321	334.4892922075448	1	0	0	Slc25a39	0
20401	1043.112576825155	545.9829431341183	1	0	0	Slc25a39	0
20402	845.1230372400564	370.72559001582067	1	0	0	Slc25a39	0
20403	820.8669528253238	505.72294086850275	1	0	0	Slc25a39	0
20404	907.6205411013043	408.72811200173993	1	0	0	Slc25a39	0
20405	1169.620516607877	346.7411341831963	1	0	0	Slc25a39	0
20406	1176.2231110276932	399.6845351574993	1	0	0	Slc25a39	0
20407	866.867847791831	475.72544179626334	1	0	0	Slc25a39	0
20408	1155.1186160732047	390.7399498403937	1	0	0	Slc25a39	0
20409	1083.611660964896	555.7347596928993	1	0	0	Slc25a39	0
20410	1204.6088796092936	585.7400976507904	1	0	0	Slc25a39	0
20411	1190.1158663800884	440.99103773293444	1	0	0	Slc25a39	0
20412	851.1214643986269	402.7255130430361	1	0	0	Slc25a39	0
20413	1141.8615142861645	544.7376048974187	1	0	0	Slc25a39	0
20414	909.8637895291828	551.7266115673242	1	0	0	Slc25a39	0
20415	1105.363158391155	518.7361762501206	1	0	0	Slc25a39	0
20416	1140.6146320658015	478.73828793127524	1	0	0	Slc25a39	0
20417	1018.862095368562	561.7316273493318	1	0	0	Slc25a39	0
20418	1186.8886740232758	427.68513472761884	1	0	0	Slc25a39	0
20419	1170.3641620871347	481.4896514095711	1	0	0	Slc25a39	0
20420	834.5501436653007	507.67097662796755	1	0	0	Slc25a39	0
20421	1211.9804967742878	500.130813541957	1	0	0	Slc25a39	0
20422	901.9434736789328	338.931469882657	1	0	0	Fam174b	0
20423	1080.6857169477496	543.1866384958329	1	0	0	Fam174b	0
20424	1085.7316042084112	508.899773884035	1	0	0	Fam174b	0
20425	987.0328849726636	322.0885745568598	1	0	0	Synj2	0
20426	1139.7802897118995	503.1034204159083	1	0	0	Synj2	0
20427	911.7725953450301	470.0909335722406	1	0	0	Synj2	0
20428	982.0255474846776	468.0942898219831	1	0	0	Synj2	0
20429	1060.2708619686882	577.0633886556707	1	0	0	Fam110b	0
20430	1200.5731546193047	420.55904743563286	1	0	0	Zzz3	0
20431	1095.6532108935799	545.9388869001956	1	0	0	Ets2	0
20432	925.1585185085883	413.9336513366892	1	0	0	Ets2	0
20433	964.531589822075	508.9134174121946	1	0	0	Erlin2	0
20434	1079.792091430923	344.9161585098226	1	0	0	Erlin2	0
20435	837.7817327501325	458.65606178626626	1	0	0	Erlin2	0
20436	865.5347123396829	410.4065493992953	1	0	0	Erlin2	0
20437	958.7846243415976	446.9119559494118	1	0	0	Erlin2	0
20438	861.5695156132609	448.15949256560657	1	0	0	Rgl1	0
20439	1232.056850779581	570.4175251305488	1	0	0	Rgl1	0
20440	1142.9156433360872	397.95500559627817	1	0	0	Ercc3	0
20441	875.4152397608382	489.9388231421993	1	0	0	Ercc3	0
20442	902.6746005687181	309.94342815088044	1	0	0	Ercc3	0
20443	1086.1685143780035	363.45248774194243	1	0	0	Ercc3	0
20444	1147.161262869438	476.9538618880115	1	0	0	Ercc3	0
20445	825.1688974248801	438.9369644104439	1	0	0	Ercc3	0
20446	1053.159125275013	545.9475453705311	1	0	0	Ercc3	0
20447	1214.1577066773661	520.9567542664471	1	0	0	Ercc3	0
20448	831.1703171423771	411.18777059912594	1	0	0	Ercc3	0
20449	1127.162916766357	452.9531862100498	1	0	0	Ercc3	0
20450	1165.9101849642304	490.95464176333655	1	0	0	Ercc3	0
20451	899.9239846512879	321.9430713390952	1	0	0	Ercc3	0
20452	1210.4780013601994	558.5823000225781	1	0	0	Vprbp	0
20453	827.7249692979968	438.5593550296592	1	0	0	Vprbp	0
20454	975.0778134802052	411.58432979093806	1	0	0	Ptprk	0
20455	1094.0722711633134	469.5888660559734	1	0	0	Ptprk	0
20456	1122.0748590017315	403.84171252796074	1	0	0	Ptprk	0
20457	953.276479953805	445.5631351820553	1	0	0	Ptprk	0
20458	1159.3724861323099	382.5131751031799	1	0	0	Ptprk	0
20459	980.826438980711	436.5840414768685	1	0	0	Ptprk	0
20460	968.8273669814033	423.3337356634438	1	0	0	Ptprk	0
20461	986.0777813539829	407.08493482175595	1	0	0	Ptprk	0
20462	1150.6273756210692	434.0732833552308	1	0	0	Dennd4a	0
20463	1152.5152022566217	553.3170750590062	1	0	0	Dennd4a	0
20464	934.2667682324288	522.0537414275735	1	0	0	Dennd4a	0
20465	1107.0157626222908	542.5642578890745	1	0	0	Dennd4a	0
20466	980.5789122516927	283.36826719035867	1	0	0	Kctd10	0
20467	1167.5647291774892	525.3811085139685	1	0	0	Kctd10	0
20468	819.0687331939894	434.35893612428214	1	0	0	Kctd10	0
20469	1098.3220693071066	402.37619300102665	1	0	0	Kctd10	0
20470	1119.5792106043862	289.12697353272307	1	0	0	Kctd10	0
20471	1277.3119502939908	578.3882094807708	1	0	0	Kctd10	0
20472	998.8206747292119	416.87003723459276	1	0	0	Kctd10	0
20473	1247.9310017356063	488.6120836493806	1	0	0	Kctd10	0
20474	962.314865764739	507.11821788698114	1	0	0	Kctd10	0
20475	777.3171435243667	456.60641113609563	1	0	0	Kctd10	0
20476	835.3157483203136	483.36017355655997	1	0	0	Kctd10	0
20477	917.8234766133592	365.6147510786065	1	0	0	Kctd10	0
20478	832.3240946918833	349.35934080193437	1	0	0	Kctd10	0
20479	996.3286184347018	289.61927091282917	1	0	0	Kctd10	0
20480	914.8289081917801	278.36414281863745	1	0	0	Kctd10	0
20481	1198.821326298416	421.88254016589633	1	0	0	Kctd10	0
20482	1001.3267005807119	320.61974764806587	1	0	0	Kctd10	0
20483	1113.3130666636457	547.8778159401268	1	0	0	Kctd10	0
20484	966.207372519123	280.3424223541936	1	0	0	Kctd10	0
20485	1069.0784422524046	297.6238480587118	1	0	0	Kctd10	0
20486	891.5318732278279	534.3338751207544	1	0	0	Kctd10	0
20487	855.0704071498612	410.1110713315651	1	0	0	Kctd10	0
20488	878.5771729618732	303.3619993345598	1	0	0	Kctd10	0
20489	1037.2014735105565	386.6763670192119	1	0	0	Kctd10	0
20490	1276.3163161287553	508.13781448787336	1	0	0	Kctd10	0
20491	765.3160696696178	472.85574142605776	1	0	0	Kctd10	0
20492	848.2005986611524	506.9993509692643	1	0	0	Kctd10	0
20493	1042.574084610586	365.6225172050217	1	0	0	Kctd10	0
20494	801.8191671516031	425.6077935741628	1	0	0	Kctd10	0
20495	995.8231868501076	376.1196735251168	1	0	0	Kctd10	0
20496	782.0659711369308	475.3567965328345	1	0	0	Kctd10	0
20497	1067.3206620610395	422.6243416563043	1	0	0	Kctd10	0
20498	1234.3128068919566	561.1354492690587	1	0	0	Kctd10	0
20499	1039.3274571559814	311.1220849275476	1	0	0	Kctd10	0
20500	1220.8149074679905	526.6344098043817	1	0	0	Kctd10	0
20501	978.0773015427421	309.1182592320467	1	0	0	Kctd10	0
20502	894.0786438938185	281.1128832224337	1	0	0	Kctd10	0
20503	1038.0781889076295	299.12192617658553	1	0	0	Kctd10	0
20504	930.0783805715699	288.1151631380467	1	0	0	Kctd10	0
20505	1189.0626808143684	559.6325821867246	1	0	0	Kctd10	0
20506	852.8233059861066	363.3606838819869	1	0	0	Kctd10	0
20507	861.5687926304902	436.3615793872043	1	0	0	Kctd10	0
20508	1190.0706643695964	431.6320433305874	1	0	0	Kctd10	0
20509	916.0632374083141	529.615404035266	1	0	0	Kctd10	0
20510	1134.5639808974645	534.8790813234111	1	0	0	Kctd10	0
20511	1118.5626374570516	555.128167007739	1	0	0	Kctd10	0
20512	861.872017481191	384.3359027938316	1	0	0	Kctd10	0
20513	824.8146130701074	500.60958339096675	1	0	0	Kctd10	0
20514	1037.4403254650408	414.4829217699125	1	0	0	Kctd10	0
20515	1138.1936980904431	522.6776018444103	1	0	0	Kctd10	0
20516	1114.7002767104987	568.7417126366199	1	0	0	Kctd10	0
20517	1070.0750677695055	351.87415713068344	1	0	0	Kctd10	0
20518	851.5648166754825	499.11126360066316	1	0	0	Kctd10	0
20519	748.8157543989839	476.35473928398744	1	0	0	Kctd10	0
20520	777.315646063231	480.60652676092855	1	0	0	Kctd10	0
20521	761.8156198334146	479.6055513837571	1	0	0	Kctd10	0
20522	1129.57863483926	299.1276456518766	1	0	0	Kctd10	0
20523	1172.3128101524965	556.3815432611686	1	0	0	Kctd10	0
20524	822.318992583537	430.35910709360553	1	0	0	Kctd10	0
20525	795.066561617582	467.1076022877042	1	0	0	Kctd10	0
20526	895.5639648952181	516.3640862065894	1	0	0	Kctd10	0
20527	1283.0629595661876	562.1384798144718	1	0	0	Kctd10	0
20528	999.5700898752852	426.3701404958798	1	0	0	Kctd10	0
20529	1218.1923069040947	515.0143669499811	1	0	0	Kctd10	0
20530	852.0704163811045	409.6108326814066	1	0	0	Kctd10	0
20531	1248.0640513997218	542.6362100757127	1	0	0	Kctd10	0
20532	770.3163086887203	469.3560504848318	1	0	0	Kctd10	0
20533	971.3287854992442	284.36767887136085	1	0	0	Kctd10	0
20534	839.5648528460533	497.86048905347184	1	0	0	Kctd10	0
20535	787.3158292109397	477.857116611544	1	0	0	Kctd10	0
20536	995.3290326415898	282.8691767320136	1	0	0	Kctd10	0
20537	882.9435319296923	437.95442646963227	1	0	0	Etfdh	0
20538	985.9843484589694	337.8894468296318	1	0	0	Rgs8	0
20539	988.6679900997366	492.5960120710853	1	0	0	Flnb	0
20540	1107.1124348125036	544.8796004781752	1	0	0	Flnb	0
20541	1146.9274028475356	332.84878796785677	1	0	0	Flnb	0
20542	884.669291974705	402.84012967007703	1	0	0	Flnb	0
20543	1027.6747680258782	337.5943108767694	1	0	0	Flnb	0
20544	839.9159330951784	465.83970897340794	1	0	0	Flnb	0
20545	1163.9268680897128	355.8499183405585	1	0	0	Flnb	0
20546	1057.9232770030203	392.3465873092042	1	0	0	Flnb	0
20547	1102.1777544479955	299.8463743589533	1	0	0	Flnb	0
20548	844.9241069733894	360.7887392294731	1	0	0	Flnb	0
20549	1029.6695921107898	472.8471630738536	1	0	0	Flnb	0
20550	1074.9213683561059	450.8484529705202	1	0	0	Flnb	0
20551	1042.9254167440304	328.5946712933779	1	0	0	Flnb	0
20552	1016.6716350765503	412.8454220392506	1	0	0	Flnb	0
20553	953.9164786154331	512.8450726148471	1	0	0	Flnb	0
20554	896.6692957294495	409.3407248363951	1	0	0	Flnb	0
20555	1012.4190980431471	475.8465606913433	1	0	0	Flnb	0
20556	1007.9221301807307	395.09471261465626	1	0	0	Flnb	0
20557	1052.9247256428243	352.0955693847504	1	0	0	Flnb	0
20558	865.6662611252855	471.3407982347151	1	0	0	Flnb	0
20559	878.9190123495331	406.8399920555696	1	0	0	Flnb	0
20560	849.6703022929725	357.8378510663892	1	0	0	Flnb	0
20561	1099.6772143063256	312.59655439113635	1	0	0	Flnb	0
20562	1068.918830448232	447.46337420791843	1	0	0	Flnb	0
20563	1050.6732625090829	388.8462359163891	1	0	0	Flnb	0
20564	1105.4181299780657	409.66314055526504	1	0	0	Zmpste24	0
20565	880.1015193440597	356.85690236572486	1	0	0	Zmpste24	0
20566	1021.8302171865705	462.9476866625594	1	0	0	Zmpste24	0
20567	916.8349574050408	310.9444761378536	1	0	0	Zmpste24	0
20568	938.0779547580104	536.6950569197865	1	0	0	Zmpste24	0
20569	907.331653675034	417.94414906354575	1	0	0	Zmpste24	0
20570	1093.8337913801809	346.9499509072506	1	0	0	Zmpste24	0
20571	970.7129973515373	572.2987060788948	1	0	0	Proser1	0
20572	963.9703962268483	410.79673531025725	1	0	0	Proser1	0
20573	980.7161357531968	506.5484923121347	1	0	0	Proser1	0
20574	1164.8172182092198	463.5955775970799	1	0	0	Fkbp5	0
20575	824.8178140901641	509.5874255434134	1	0	0	Fkbp5	0
20576	1035.065498058299	564.5920597000502	1	0	0	Fkbp5	0
20577	955.0708439222155	351.59123454601047	1	0	0	Fkbp5	0
20578	968.8177273328226	483.34089046993785	1	0	0	Fkbp5	0
20579	1070.0689741388273	407.5936407424897	1	0	0	Fkbp5	0
20580	887.0692329733984	435.33921742815545	1	0	0	Fkbp5	0
20581	916.820649778787	368.5902621605519	1	0	0	Fkbp5	0
20582	845.32110047563	363.5886195986183	1	0	0	Fkbp5	0
20583	915.1244182642695	481.9281214155178	1	0	0	Fkbp5	0
20584	870.0683605626912	476.3386199372037	1	0	0	Fkbp5	0
20585	1182.8182040608272	417.846217487152	1	0	0	Fkbp5	0
20586	1120.3162075971677	515.5942847999288	1	0	0	Fkbp5	0
20587	1193.8155592821522	529.0959135667016	1	0	0	Fkbp5	0
20588	807.5686374960424	477.3371528804344	1	0	0	Fkbp5	0
20589	1020.3110427716947	461.04296164213747	1	0	0	Ankle2	0
20590	953.3060739950183	541.039938222495	1	0	0	Ankle2	0
20591	1113.3075307981778	538.7987353683232	1	0	0	Ankle2	0
20592	1112.063481805176	430.2977729521026	1	0	0	Ankle2	0
20593	969.3108368324201	457.0401176921309	1	0	0	Ankle2	0
20594	1171.6648697879796	524.9639471377677	1	0	0	Hibadh	0
20595	948.6726936515279	528.3775777424247	1	0	0	Hibadh	0
20596	797.6593904787339	418.66800442995225	1	0	0	Hibadh	0
20597	1216.413263644301	569.9471776178937	1	0	0	Hibadh	0
20598	1076.9572805724795	360.7817763634194	1	0	0	Dgkh	0
20599	912.5678662242531	500.3001478009258	1	0	0	Galnt7	0
20600	974.568193562933	423.8050409718557	1	0	0	Galnt7	0
20601	891.4642361344307	338.2153508864344	1	0	0	Galnt7	0
20602	989.0670645135112	441.8048762756443	1	0	0	Galnt7	0
20603	1121.0504195861636	549.4070150273348	1	0	0	Carm1	0
20604	960.3047692618085	538.6490353537266	1	0	0	Carm1	0
20605	1167.8058331521036	421.9124124802349	1	0	0	Carm1	0
20606	1145.5522823517733	501.6593925225923	1	0	0	Carm1	0
20607	1030.5575787141931	451.15470186059434	1	0	0	Carm1	0
20608	841.5640766191303	411.6459807561324	1	0	0	Carm1	0
20609	858.5591014981192	501.14472585056393	1	0	0	Carm1	0
20610	1127.8110820709003	337.66236854137037	1	0	0	Carm1	0
20611	1012.554093692689	527.6519697587935	1	0	0	Carm1	0
20612	999.5656189664621	308.40652170672126	1	0	0	Carm1	0
20613	1265.8217930626822	542.071524280856	1	0	0	Carm1	0
20614	1006.3023137333536	565.4007694587713	1	0	0	Carm1	0
20615	1170.2242025690878	564.7381975860235	1	0	0	Carm1	0
20616	813.3166678202008	374.1454297361519	1	0	0	Carm1	0
20617	1169.5594605562844	523.7391983452502	1	0	0	Carm1	0
20618	1109.0527883553104	508.6573590469595	1	0	0	Carm1	0
20619	1003.0588903321568	438.40361617345013	1	0	0	Carm1	0
20620	1118.8033152104947	493.90820107317313	1	0	0	Carm1	0
20621	1086.552645780217	521.6558939786902	1	0	0	Carm1	0
20622	1147.8026181719563	493.90968272290263	1	0	0	Carm1	0
20623	1165.8020315065808	497.1605271774904	1	0	0	Carm1	0
20624	1185.5535182419108	458.66244737092876	1	0	0	Carm1	0
20625	1017.993594177954	540.9427579873895	1	0	0	Carm1	0
20626	1199.8754336596296	506.0744994171847	1	0	0	Zfp770	0
20627	767.1905489957454	462.2875104616706	1	0	0	Zfp770	0
20628	1144.8814523689723	343.5739908198873	1	0	0	Zfp770	0
20629	1185.3956910681466	492.97746857426813	1	0	0	Slc4a1ap	0
20630	1100.4938805461632	529.9048917692627	1	0	0	Slc4a1ap	0
20631	1188.7359615836594	412.31035203240464	1	0	0	Rbbp5	0
20632	1085.731899377061	544.0570540156328	1	0	0	Rbbp5	0
20633	855.7355359619993	431.299928802039	1	0	0	Rbbp5	0
20634	1269.7316363059588	549.3128157307552	1	0	0	Rbbp5	0
20635	1187.232243146344	531.3102457501195	1	0	0	Rbbp5	0
20636	1164.9829694405319	508.05955851548777	1	0	0	Rbbp5	0
20637	1134.5873617603963	508.76912461793285	1	0	0	Csnk1g2	0
20638	889.8659983204311	320.4242557428038	1	0	0	Csnk1g2	0
20639	1145.3678068884383	408.19510283543696	1	0	0	Csnk1g2	0
20640	825.6002190015175	514.925812618505	1	0	0	Csnk1g2	0
20641	1179.8588360381245	550.4519972323775	1	0	0	Csnk1g2	0
20642	1155.6147722297364	455.6973114107308	1	0	0	Csnk1g2	0
20643	935.6035241056227	517.1836600205105	1	0	0	Csnk1g2	0
20644	993.9274954915551	305.35112639709047	1	0	0	Csnk1g2	0
20645	1061.6168598310169	384.43841732624117	1	0	0	Csnk1g2	0
20646	864.3609609607549	380.1743433482008	1	0	0	Csnk1g2	0
20647	1085.605529065127	555.1954923181393	1	0	0	Csnk1g2	0
20648	954.6036648671594	523.4352136885249	1	0	0	Csnk1g2	0
20649	1173.8593550358228	540.451258626912	1	0	0	Csnk1g2	0
20650	910.5736819002195	514.3523347178883	1	0	0	Csnk1g2	0
20651	1256.6134027718826	519.706474671848	1	0	0	Csnk1g2	0
20652	938.6028792823465	527.434207383506	1	0	0	Csnk1g2	0
20653	899.3662778610241	320.42491431713324	1	0	0	Csnk1g2	0
20654	873.8758455027037	371.93315953999803	1	0	0	Itgb1	0
20655	1046.131376777051	352.18964717559527	1	0	0	Itgb1	0
20656	845.1215689340381	456.9343278173548	1	0	0	Itgb1	0
20657	1101.6266391028537	505.6961501937967	1	0	0	Itgb1	0
20658	980.122807051609	517.6915309597271	1	0	0	Itgb1	0
20659	1138.1294036590734	462.6964719301322	1	0	0	Itgb1	0
20660	1175.6335788360725	385.6958699674759	1	0	0	Itgb1	0
20661	960.6750041257186	462.2573224062343	1	0	0	Itgb1	0
20662	887.6244633405827	414.9349129194419	1	0	0	Itgb1	0
20663	880.3705097429222	506.18711784136383	1	0	0	Itgb1	0
20664	1157.9988445900283	414.1198685520419	1	0	0	Itgb1	0
20665	953.3815459503435	285.4340271358001	1	0	0	Itgb1	0
20666	1011.3456988635066	405.25865834228426	1	0	0	Itgb1	0
20667	806.8707326673241	451.9326245883153	1	0	0	Itgb1	0
20668	1070.6601266980472	463.785798587068	1	0	0	Itgb1	0
20669	1011.3800808584593	360.1884505868564	1	0	0	Itgb1	0
20670	981.3752920653098	457.1898952589365	1	0	0	Itgb1	0
20671	887.6271846163426	348.1830636533693	1	0	0	Itgb1	0
20672	1141.632395381352	391.9446568862363	1	0	0	Itgb1	0
20673	918.6577619843375	337.1086095360167	1	0	0	Itgb1	0
20674	860.6267024611382	341.93180021744655	1	0	0	Itgb1	0
20675	1185.667124036892	402.12026142221356	1	0	0	Itgb1	0
20676	923.3738179449408	454.1874430897834	1	0	0	Itgb1	0
20677	1049.6301735475622	384.19067318685916	1	0	0	Itgb1	0
20678	1187.879530186393	493.19931416219487	1	0	0	Itgb1	0
20679	981.6238892469937	492.19086819374104	1	0	0	Itgb1	0
20680	1023.6271990189862	439.69116296986925	1	0	0	Itgb1	0
20681	1006.3738126460777	510.44238647995394	1	0	0	Itgb1	0
20682	1105.9957462666691	440.78596957067543	1	0	0	Itgb1	0
20683	1093.8779769261812	467.94479114179813	1	0	0	Itgb1	0
20684	1065.3756843270721	504.1946209327453	1	0	0	Itgb1	0
20685	1048.1309947874433	362.9400343668189	1	0	0	Itgb1	0
20686	1005.3760753271189	454.1907931884734	1	0	0	Itgb1	0
20687	1129.8806299223345	427.19512766283196	1	0	0	Itgb1	0
20688	1156.383439801985	376.6948492372889	1	0	0	Itgb1	0
20689	1117.3780809175694	480.69608993520364	1	0	0	Itgb1	0
20690	989.6296131299438	357.6875165223808	1	0	0	Itgb1	0
20691	1157.6331757840899	383.69509589453367	1	0	0	Itgb1	0
20692	828.3398393610004	439.91671450027224	1	0	0	Itgb1	0
20693	1012.8740589246833	509.1926050261475	1	0	0	Itgb1	0
20694	1084.677122085499	474.9306534516755	1	0	0	Itgb1	0
20695	1138.0143310267351	422.265542067187	1	0	0	Itgb1	0
20696	909.1278386704058	346.6839227968073	1	0	0	Itgb1	0
20697	1063.6302612144036	391.69147576990645	1	0	0	Itgb1	0
20698	1134.6295311119618	457.1961554708548	1	0	0	Itgb1	0
20699	1152.1952900699453	429.2602485081032	1	0	0	Itgb1	0
20700	1146.3797526489927	459.1966913692803	1	0	0	Itgb1	0
20701	1151.631907528508	410.6955940497369	1	0	0	Itgb1	0
20702	828.8609408686244	449.2466997671768	1	0	0	Itgb1	0
20703	1140.6785720151177	470.93344121259173	1	0	0	Itgb1	0
20704	1163.6321679232326	412.19610145456204	1	0	0	Itgb1	0
20705	848.6216986582517	456.18444345125124	1	0	0	Itgb1	0
20706	1153.883141814698	381.6948905160095	1	0	0	Itgb1	0
20707	1134.6651863260759	394.45157398495604	1	0	0	Itgb1	0
20708	1025.6519732032987	561.5069164132666	1	0	0	Zcchc8	0
20709	1006.9921262350141	380.84521781249924	1	0	0	Zcchc8	0
20710	1251.6320573223502	513.8087764127306	1	0	0	Zcchc8	0
20711	887.1425602017547	479.79610140172997	1	0	0	Zcchc8	0
20712	1233.2643844570553	498.77148150642694	1	0	0	Cacul1	0
20713	1136.0200252589777	339.76566092113086	1	0	0	Cacul1	0
20714	1184.0182282201731	394.76829266355185	1	0	0	Cacul1	0
20715	844.8740936047443	357.91219549764133	1	0	0	Gosr1	0
20716	1279.5308127201608	523.2489923804216	1	0	0	Gosr1	0
20717	1094.0327085599763	377.23851792743426	1	0	0	Gosr1	0
20718	1139.7781156076258	516.2432977191327	1	0	0	Gosr1	0
20719	882.5297101610054	339.97930955771153	1	0	0	Gosr1	0
20720	872.7815052648614	289.47785143516023	1	0	0	Gosr1	0
20721	1180.7794211923165	505.994713765792	1	0	0	Gosr1	0
20722	1288.779887156601	550.99995492668	1	0	0	Gosr1	0
20723	1136.254625230406	532.1220381204419	1	0	0	Naa30	0
20724	883.2605348703875	351.61279889769	1	0	0	Naa30	0
20725	1120.07575086374	471.7249902305162	1	0	0	Naa30	0
20726	1247.7842745277792	526.2060775927548	1	0	0	Naa30	0
20727	985.7599122156822	416.6881776074765	1	0	0	Tubgcp2	0
20728	925.9341060527844	387.79463757064815	1	0	0	Atmin	0
20729	1168.182310970193	490.69631036055677	1	0	0	Atmin	0
20730	1023.9362543817361	393.6931942788717	1	0	0	Atmin	0
20731	1208.6834641075875	435.447909221055	1	0	0	Atmin	0
20732	878.1858790487936	454.4386466120776	1	0	0	Atmin	0
20733	978.1879217865549	347.9423582094052	1	0	0	Atmin	0
20734	988.1850231234152	450.1916953430502	1	0	0	Atmin	0
20735	860.1863828095541	441.68826255876866	1	0	0	Atmin	0
20736	967.3060489753325	484.36306982855564	1	0	0	Inpp5a	0
20737	946.0217615068626	404.5906213683518	1	0	0	Inpp5a	0
20738	954.4347246467488	544.7443103154243	1	0	0	Tcof1	0
20739	1163.6477805246166	460.70101206510617	1	0	0	Tcof1	0
20740	827.6893620411212	439.4910007615496	1	0	0	Tcof1	0
20741	1108.6837335849034	533.2495923415661	1	0	0	Tcof1	0
20742	1259.6817063815063	553.5044567759282	1	0	0	Tcof1	0
20743	858.6909134852613	384.99252365164847	1	0	0	Tcof1	0
20744	1026.689227633089	390.74810577067535	1	0	0	Tcof1	0
20745	1216.4318948697148	559.7529520641623	1	0	0	Tcof1	0
20746	1225.6822685667044	545.7533938567608	1	0	0	Tcof1	0
20747	893.1913373390569	363.74386766124826	1	0	0	Tcof1	0
20748	866.6870730408662	497.49179173917037	1	0	0	Tcof1	0
20749	1145.7083189333682	505.75925122923246	1	0	0	Tcof1	0
20750	1198.6864865270904	427.00353795816784	1	0	0	Tcof1	0
20751	1167.6861408076409	445.5023348623547	1	0	0	Tcof1	0
20752	908.6910874457114	366.49436211384887	1	0	0	Tcof1	0
20753	1154.685820888328	458.5017839805023	1	0	0	Tcof1	0
20754	1195.6863122224995	433.0033841820627	1	0	0	Tcof1	0
20755	1160.2146227042963	553.4695577039422	1	0	0	Kdm2b	0
20756	1052.4658795247562	578.7147337812041	1	0	0	Kdm2b	0
20757	1187.9653708622482	520.4713692361114	1	0	0	Kdm2b	0
20758	890.2974101250525	499.8048614111579	1	0	0	Kdm2b	0
20759	1191.6458057225182	411.3517692214482	1	0	0	Tbcd	0
20760	1135.756703686567	393.34852695060613	1	0	0	Ino80	0
20761	1165.757931319772	373.0990740885869	1	0	0	Ino80	0
20762	1145.756792940423	396.34888374260004	1	0	0	Ino80	0
20763	1071.8698013781982	555.6405199240374	1	0	0	Trmt1l	0
20764	1032.843389770316	404.09024771718043	1	0	0	Trmt1l	0
20765	1174.8403280101634	417.8473138593308	1	0	0	Trmt1l	0
20766	812.0908939744559	487.78920088174	1	0	0	Bcl2l13	0
20767	1054.341706834819	450.80038729165955	1	0	0	Bcl2l13	0
20768	1085.2373339323635	467.3392511784125	1	0	0	Cdc25b	0
20769	950.9954540245984	304.087493753395	1	0	0	Cdc25b	0
20770	1141.9908282641977	338.093559338877	1	0	0	Cdc25b	0
20771	1224.2335946494777	502.34347003345016	1	0	0	Cdc25b	0
20772	1156.9819231278402	585.089638896989	1	0	0	Cdc25b	0
20773	1155.9833323923945	545.3403106742282	1	0	0	Cdc25b	0
20774	1089.9842841244035	551.8378792075277	1	0	0	Cdc25b	0
20775	938.745176960367	318.08681174838193	1	0	0	Cdc25b	0
20776	1193.2517848379887	518.9135431368736	1	0	0	Irs2	0
20777	984.3953881886579	519.6098430819532	1	0	0	Irs2	0
20778	980.5616930715504	400.4755055737821	1	0	0	Irs2	0
20779	1140.0612692222096	422.12581287895375	1	0	0	Hs3st1	0
20780	1010.47313939127	363.04134522873346	1	0	0	Slc1a4	0
20781	1076.9726842286734	441.0455005102294	1	0	0	Slc1a4	0
20782	934.2171222086838	493.0427069196278	1	0	0	Slc1a4	0
20783	1152.449352876309	369.71378614671	1	0	0	Slc1a4	0
20784	939.2205677826378	382.03975204736673	1	0	0	Slc1a4	0
20785	995.4706256789985	432.79284178180313	1	0	0	Slc1a4	0
20786	1048.7234649000166	388.0431793763574	1	0	0	Slc1a4	0
20787	852.7521602214799	360.0183699320349	1	0	0	Ints8	0
20788	1188.5060276415081	444.2884420008343	1	0	0	Ints8	0
20789	1003.4956261129187	552.5312477007302	1	0	0	Ints8	0
20790	970.7545302131491	370.5249491427513	1	0	0	Ints8	0
20791	881.084368698399	398.60654207690885	1	0	0	Ints8	0
20792	847.501539797351	368.7683181943861	1	0	0	Ints8	0
20793	1184.6076010217014	474.2027635573379	1	0	0	Srprb	0
20794	1057.8310196653301	464.3115199670033	1	0	0	Srprb	0
20795	1005.1849603098626	417.9321517333542	1	0	0	Dlc1	0
20796	1133.836437087646	532.8994878891704	1	0	0	Dlc1	0
20797	972.1902729047434	295.9332504036804	1	0	0	Dlc1	0
20798	1058.434012698976	415.9342316125724	1	0	0	Dlc1	0
20799	910.6827265972216	523.926502253712	1	0	0	Dlc1	0
20800	1037.9352938436875	547.6333725406103	1	0	0	Ascc3	0
20801	867.9394796701679	513.1267042157353	1	0	0	Ascc3	0
20802	989.9459824996399	314.13507327999224	1	0	0	Ascc3	0
20803	1179.6835197517637	535.8895855718806	1	0	0	Ascc3	0
20804	1076.3158150527897	497.0782521556386	1	0	0	Ascc3	0
20805	899.6883139286234	528.6278048228434	1	0	0	Ascc3	0
20806	1143.6314431873043	456.2650155383898	1	0	0	Rufy1	0
20807	1021.3729301050755	517.2607644322227	1	0	0	Rufy1	0
20808	1106.8595068522318	354.5535352153261	1	0	0	Tmem109	0
20809	883.3604073401916	414.29369214961025	1	0	0	Tmem109	0
20810	1069.3596618705776	364.55188710213724	1	0	0	Tmem109	0
20811	919.3978932742835	379.8173256603274	1	0	0	Zdhhc5	0
20812	998.6902388220633	400.34298610135085	1	0	0	Zdhhc5	0
20813	1157.4529472078218	490.84504834510483	1	0	0	Zdhhc5	0
20814	1039.2021725769002	424.3392228054437	1	0	0	Zdhhc5	0
20815	1107.699018243846	567.0953121534303	1	0	0	Zdhhc5	0
20816	1152.4508826587703	547.3463392217731	1	0	0	Zdhhc5	0
20817	1018.2037163209338	363.58693609124265	1	0	0	Zdhhc5	0
20818	968.6955738533793	563.3404108394102	1	0	0	Zdhhc5	0
20819	1215.6294339220892	514.1411989554098	1	0	0	Zdhhc5	0
20820	1118.7036129297371	442.59247158702686	1	0	0	Zdhhc5	0
20821	926.4516166069016	355.8335509405517	1	0	0	Zdhhc5	0
20822	1183.348264798442	502.42392294743917	1	0	0	Mib2	0
20823	1116.4095923839445	529.0492849862296	1	0	0	Mib2	0
20824	1143.3060650938014	523.4955501368175	1	0	0	Taz	0
20825	980.403925963254	528.3306466996422	1	0	0	Taz	0
20826	856.4016973147787	432.7434257756598	1	0	0	Taz	0
20827	1020.3601348031884	449.7579503380607	1	0	0	Taz	0
20828	1055.1175204835938	311.75924953326887	1	0	0	Taz	0
20829	920.3642802771451	363.7523603069239	1	0	0	Taz	0
20830	1184.7701956744543	484.4835612412078	1	0	0	Cep120	0
20831	1084.7649228328744	543.7286776313567	1	0	0	Cep120	0
20832	1071.7006352541375	314.11869148793716	1	0	0	Mcu	0
20833	1174.4393511066153	519.8763908780884	1	0	0	Mcu	0
20834	1095.7687980518065	482.5216268004608	1	0	0	Mcu	0
20835	1183.4381001147951	542.877107693601	1	0	0	Mcu	0
20836	975.5236676102572	400.6935510587572	1	0	0	Pck2	0
20837	1163.5187052366127	440.9495308733865	1	0	0	Pck2	0
20838	992.5189070796675	524.6918271568366	1	0	0	Pck2	0
20839	994.5267773077417	303.94603018013333	1	0	0	Pck2	0
20840	837.0242671894897	457.4375392682118	1	0	0	Pck2	0
20841	876.7782249722394	325.19143771434955	1	0	0	Pck2	0
20842	1139.5465150608927	563.6690812032684	1	0	0	Pck2	0
20843	1010.7669544536616	569.6916435262242	1	0	0	Pck2	0
20844	1053.272183878752	401.9462928482342	1	0	0	Pck2	0
20845	862.0340338016116	384.10765751134227	1	0	0	Pck2	0
20846	1049.267932503647	522.6938994187386	1	0	0	Pck2	0
20847	865.0253337047086	412.6893861066602	1	0	0	Pck2	0
20848	832.6980937314326	443.10712636937933	1	0	0	Pck2	0
20849	1221.5157978723148	491.95063451225656	1	0	0	Pck2	0
20850	1053.198478288135	527.3749619029471	1	0	0	Pck2	0
20851	941.4026626229245	439.93186304506423	1	0	0	Fbxl6	0
20852	1118.156240988365	367.6876569325428	1	0	0	Fbxl6	0
20853	1240.2722858666486	514.5052056843605	1	0	0	Fbxl6	0
20854	1058.1580810122964	305.18520313189316	1	0	0	Fbxl6	0
20855	974.6488853041071	552.4336461076502	1	0	0	Fbxl6	0
20856	921.0050244219163	380.88736284868617	1	0	0	Fam172a	0
20857	1132.9948234107587	559.8887591534058	1	0	0	Fam172a	0
20858	1284.7412417767039	553.6431055898062	1	0	0	Fam172a	0
20859	932.7565764934516	313.3893353721604	1	0	0	Fam172a	0
20860	1155.6600875775878	444.3995769640348	1	0	0	Nvl	0
20861	1129.6129674799636	492.04634528745936	1	0	0	Nvl	0
20862	1053.8503851731812	493.3518207691976	1	0	0	Elovl5	0
20863	1067.3531388544857	413.85195090504584	1	0	0	Elovl5	0
20864	1118.1000010213377	513.1040658065588	1	0	0	Elovl5	0
20865	915.1002185291819	481.59706354145163	1	0	0	Elovl5	0
20866	1122.6023308392198	444.3539389710569	1	0	0	Elovl5	0
20867	865.09875923586	518.5955269485542	1	0	0	Elovl5	0
20868	999.0994118506712	515.3500458408432	1	0	0	Elovl5	0
20869	1100.3529398127569	423.3530862258766	1	0	0	Elovl5	0
20870	801.3500493029512	472.8431893345329	1	0	0	Elovl5	0
20871	1015.1006119957185	482.3504505279409	1	0	0	Elovl5	0
20872	911.8511667097516	452.8468399654717	1	0	0	Elovl5	0
20873	1124.6031236806173	421.603910416516	1	0	0	Elovl5	0
20874	1023.2015058595622	301.9442154461773	1	0	0	Anapc7	0
20875	1092.9366142189115	557.9441253723751	1	0	0	Anapc7	0
20876	839.9472311705658	432.1823502947075	1	0	0	Anapc7	0
20877	1179.6940734676893	395.7012524768811	1	0	0	Anapc7	0
20878	1018.2265625922906	546.9863110009952	1	0	0	Anapc7	0
20879	1118.193128521712	430.4474033453015	1	0	0	Anapc7	0
20880	935.8866118124326	406.7904062221625	1	0	0	Ddx49	0
20881	905.3816638584863	489.04071109733513	1	0	0	Ddx49	0
20882	1020.1441115097748	299.04234234062386	1	0	0	Ddx49	0
20883	1190.8894116244774	464.3049296348841	1	0	0	Ddx49	0
20884	980.1395216591505	370.29188001608566	1	0	0	Ddx49	0
20885	1080.1323549989766	552.5512001671771	1	0	0	Ddx49	0
20886	1207.9314311741623	530.3108081345052	1	0	0	Ddx49	0
20887	921.8821105232847	487.7915238012443	1	0	0	Ddx49	0
20888	1178.392261054285	404.0529353025703	1	0	0	Ddx49	0
20889	1077.3955409551452	296.54526257309	1	0	0	Ddx49	0
20890	945.879792709963	542.7940128314758	1	0	0	Ddx49	0
20891	1092.8845973251107	514.3009833793192	1	0	0	Ddx49	0
20892	991.7647112354068	322.20262979942606	1	0	0	Thbs3	0
20893	1035.9995683069926	569.2081079350748	1	0	0	Thbs3	0
20894	1240.2528937593934	515.7875406012182	1	0	0	Dnajb2	0
20895	910.3838284509739	349.62686804523156	1	0	0	Dnajb2	0
20896	1135.1291386253233	447.137869610369	1	0	0	Dnajb2	0
20897	1084.6732180517945	551.1986461867843	1	0	0	Dnajb2	0
20898	1162.7893730424619	461.6104745897089	1	0	0	Gpalpp1	0
20899	1101.798301306259	395.3843580715702	1	0	0	Gpalpp1	0
20900	854.3832797763524	474.0112123853961	1	0	0	Gatsl2	0
20901	930.3498741393232	482.38151070359174	1	0	0	Reep3	0
20902	1093.2845279816045	435.7815151616716	1	0	0	Reep3	0
20903	943.1072016226047	423.54606351947484	1	0	0	Atg4b	0
20904	804.6026919890951	483.7902120338263	1	0	0	Atg4b	0
20905	995.5056557297353	417.0241663341701	1	0	0	Bbs1	0
20906	989.9133165289859	519.8575780494597	1	0	0	Ppargc1b	0
20907	984.5897214042654	484.288361994297	1	0	0	Ppargc1b	0
20908	1239.6336329026922	593.7526835056203	1	0	0	Dcp2	0
20909	873.8638711806411	521.7292689868254	1	0	0	Dcp2	0
20910	1166.633519096686	504.993239861077	1	0	0	Dcp2	0
20911	893.1211694960127	403.72268445426675	1	0	0	Dcp2	0
20912	1220.3848617869508	545.7486098734065	1	0	0	Dcp2	0
20913	1157.6303272009159	555.7460323967896	1	0	0	Dcp2	0
20914	1185.6370274683932	460.24133870350215	1	0	0	Dcp2	0
20915	873.1149858521553	499.2277738494	1	0	0	Dcp2	0
20916	1165.6131716407585	456.824343861947	1	0	0	Rap1gap2	0
20917	961.8610676022539	443.5632560001901	1	0	0	Rap1gap2	0
20918	928.8090845117868	493.7200118421547	1	0	0	Zfp346	0
20919	1282.7515846214872	542.7184342238082	1	0	0	Zfp346	0
20920	1006.6417031653605	401.89776955282093	1	0	0	Usp42	0
20921	946.8854064079799	519.6457361710786	1	0	0	Usp42	0
20922	1187.3873496151018	518.4076295023966	1	0	0	Usp42	0
20923	932.8836085986495	553.6452963397203	1	0	0	Usp42	0
20924	921.3846491454252	530.8945447917642	1	0	0	Usp42	0
20925	1107.5152670782948	470.5137125393685	1	0	0	Cachd1	0
20926	808.7032028021142	475.1097340974841	1	0	0	Prkar2a	0
20927	1173.0471397403396	489.6900353191973	1	0	0	Prkar2a	0
20928	1129.9581550386251	302.62727078943703	1	0	0	Prkar2a	0
20929	897.4606353541626	302.86591085007	1	0	0	Prkar2a	0
20930	856.7087935508987	349.6134360263152	1	0	0	Prkar2a	0
20931	1011.1986974707894	522.6191060523793	1	0	0	Prkar2a	0
20932	1209.6933461037845	588.628075978132	1	0	0	Prkar2a	0
20933	1174.4531258701452	395.8784191570243	1	0	0	Prkar2a	0
20934	894.8557090408818	533.2273196750676	1	0	0	Prkar2a	0
20935	817.95273166311	482.6101207142291	1	0	0	Prkar2a	0
20936	922.0478528708278	489.67495071453595	1	0	0	Prkar2a	0
20937	837.2064307605359	518.7723564545576	1	0	0	Tpst1	0
20938	1200.4485086444536	503.05587651980164	1	0	0	Tpst1	0
20939	984.4624603833379	388.0291512060827	1	0	0	Tpst1	0
20940	977.9547273201392	556.0288457594564	1	0	0	Tpst1	0
20941	1121.7099710758825	442.0354821408379	1	0	0	Tpst1	0
20942	863.3560638745192	468.60466328647914	1	0	0	Slc6a1	0
20943	1176.962218955238	557.6866806335045	1	0	0	Slc6a1	0
20944	979.8909024258674	413.07466854630707	1	0	0	Cog3	0
20945	1193.8792607546786	549.0759118915885	1	0	0	Cog3	0
20946	1061.884300617623	539.3224685798568	1	0	0	Cog3	0
20947	854.8582091235052	451.6165748288347	1	0	0	Cog3	0
20948	1094.1358058635165	447.3267034668323	1	0	0	Cog3	0
20949	837.6461747454591	408.3207117531264	1	0	0	Cog3	0
20950	979.1423487082093	364.32637412523223	1	0	0	Cog3	0
20951	1187.343692835037	441.0003686515818	1	0	0	Nfx1	0
20952	1025.7963643749274	384.31486309974935	1	0	0	Nfx1	0
20953	952.0424258442163	443.06264308453467	1	0	0	Nfx1	0
20954	1074.5489462992496	345.81633412276915	1	0	0	Nfx1	0
20955	1223.7961785143768	468.0751454629268	1	0	0	Nfx1	0
20956	1135.5501418735018	343.569000849295	1	0	0	Nfx1	0
20957	1284.034354389631	570.6830278308896	1	0	0	Rundc1	0
20958	931.6228699426782	339.4246384709438	1	0	0	Jdp2	0
20959	1192.6192330402487	494.9406040251148	1	0	0	Jdp2	0
20960	1039.8765342182026	303.1796011473279	1	0	0	Jdp2	0
20961	1026.3637254404994	548.6829816073093	1	0	0	Jdp2	0
20962	999.6219964255743	378.4287730585395	1	0	0	Jdp2	0
20963	901.3684090592265	416.6743684078796	1	0	0	Jdp2	0
20964	1126.8703133564577	452.4365341436763	1	0	0	Jdp2	0
20965	850.6166936994771	433.9220494644634	1	0	0	Jdp2	0
20966	851.6203523500102	362.9209239781573	1	0	0	Jdp2	0
20967	1157.5660341253222	445.8338196604488	1	0	0	Jdp2	0
20968	997.1123627228885	565.4317580672853	1	0	0	Jdp2	0
20969	1112.3370916866368	526.0012315594228	1	0	0	Jdp2	0
20970	1148.5217915058467	475.8048277438527	1	0	0	Dgkq	0
20971	1150.2943157537468	554.7665290396417	1	0	0	Dgkq	0
20972	889.4896743903818	317.9804949414274	1	0	0	Spg21	0
20973	907.2424055243073	508.67901083674377	1	0	0	Spg21	0
20974	902.5908111819717	440.03591312923584	1	0	0	Slc20a2	0
20975	1095.3348485475099	508.0399909510146	1	0	0	Slc20a2	0
20976	1060.8397752325332	360.542060519843	1	0	0	Slc20a2	0
20977	971.5866672483842	534.7858893391767	1	0	0	Slc20a2	0
20978	926.3411373147587	411.5371649712771	1	0	0	Slc20a2	0
20979	968.8505743028445	417.21527286498895	1	0	0	Lonrf2	0
20980	1153.5719987536497	438.8116130543799	1	0	0	Lonrf2	0
20981	1132.728671782503	484.62228345081786	1	0	0	Lonrf2	0
20982	1012.5408364075568	361.26519523438265	1	0	0	Irf2bp1	0
20983	1158.784351987134	466.0205510986118	1	0	0	Irf2bp1	0
20984	842.0420351088605	380.2572548171734	1	0	0	Irf2bp1	0
20985	928.0414697735393	370.0112621111399	1	0	0	Irf2bp1	0
20986	1069.7821958735508	537.2656680972741	1	0	0	Irf2bp1	0
20987	894.7888766499591	436.0089684473717	1	0	0	Irf2bp1	0
20988	903.5410650769721	385.50996708459803	1	0	0	Irf2bp1	0
20989	971.0401485302546	387.76298792086516	1	0	0	Irf2bp1	0
20990	1033.038445705111	409.015544075469	1	0	0	Irf2bp1	0
20991	1157.0321938725137	514.2698967391904	1	0	0	Irf2bp1	0
20992	865.5414712491199	386.2582373200762	1	0	0	Irf2bp1	0
20993	956.0624872470986	426.0034534068324	1	0	0	Irf2bp1	0
20994	1170.0119059579151	417.56802686401926	1	0	0	Kat6a	0
20995	922.5104929337494	319.5566220161564	1	0	0	Kat6a	0
20996	1102.2611161452614	401.56512270708066	1	0	0	Kat6a	0
20997	998.4802839272264	565.6324253722759	1	0	0	Kat6a	0
20998	1182.768822721911	439.2598681642036	1	0	0	Nup214	0
20999	822.491653643756	448.0254482785335	1	0	0	Nup214	0
21000	1000.2705221701941	351.0045371206045	1	0	0	Nup214	0
21001	1183.7670773680718	503.0101645116436	1	0	0	Nup214	0
21002	1182.5191679423574	426.50981321924144	1	0	0	Nup214	0
21003	1099.626545734279	409.8432484504803	1	0	0	Tbcc	0
21004	1209.6332818197081	458.2468648201414	1	0	0	Tbcc	0
21005	933.1357810956681	320.23617742087083	1	0	0	Tbcc	0
21006	914.8544874935319	285.0399645615785	1	0	0	Smyd5	0
21007	1245.8479157806617	515.801992785849	1	0	0	Smyd5	0
21008	1117.8471654916252	524.297707842625	1	0	0	Smyd5	0
21009	1098.1028519122888	353.796406366032	1	0	0	Smyd5	0
21010	923.8512446886552	382.04062807800835	1	0	0	Smyd5	0
21011	950.8475653745674	493.79194764713856	1	0	0	Smyd5	0
21012	1096.8519906540168	378.7964525196911	1	0	0	Smyd5	0
21013	1198.8491904947768	473.05025347585666	1	0	0	Smyd5	0
21014	897.8456767840314	544.0403504037117	1	0	0	Smyd5	0
21015	870.1015620440423	366.788744534787	1	0	0	Smyd5	0
21016	882.8476848480283	482.78961018166234	1	0	0	Smyd5	0
21017	1128.0963923603192	548.0481425348854	1	0	0	Smyd5	0
21018	935.8473599538429	498.5414625927938	1	0	0	Smyd5	0
21019	1218.1998731575068	504.730125993737	1	0	0	Smyd5	0
21020	1146.2174116610377	499.28980839778757	1	0	0	Smyd5	0
21021	1066.7816206214377	432.6712484044527	1	0	0	Zdhhc6	0
21022	960.5716088976624	508.2211906672155	1	0	0	Zdhhc6	0
21023	1091.2301834882624	510.77434872721125	1	0	0	Zdhhc6	0
21024	1089.0808047941714	456.7255733280585	1	0	0	Zdhhc6	0
21025	1207.336820882658	454.981877896938	1	0	0	Zdhhc6	0
21026	985.077156051466	428.21851251431553	1	0	0	Zdhhc6	0
21027	921.3192740533673	514.7194018741234	1	0	0	Zdhhc6	0
21028	1048.3297381414616	438.97247763170316	1	0	0	Zdhhc6	0
21029	1255.2415333143376	521.7473271602495	1	0	0	Usp37	0
21030	993.2454764561842	500.48207680660875	1	0	0	Usp37	0
21031	813.2508763706002	493.487889654343	1	0	0	Sertad2	0
21032	1000.7658201160116	364.2377692622926	1	0	0	Sertad2	0
21033	1055.7617184635421	557.0002538504629	1	0	0	Sertad2	0
21034	850.2574676022232	368.7324804923496	1	0	0	Sertad2	0
21035	1170.1101162215662	564.8974572246747	1	0	0	Sertad2	0
21036	892.4367149410979	327.20367922854444	1	0	0	Sertad2	0
21037	1062.01663162921	431.7436946329606	1	0	0	Sertad2	0
21038	1051.0207680915737	302.9863064130491	1	0	0	Sertad2	0
21039	1000.0085877196417	558.9983260933774	1	0	0	Sertad2	0
21040	973.7624108783064	417.23965061974616	1	0	0	Sertad2	0
21041	930.1060544752107	319.87153800565176	1	0	0	Sertad2	0
21042	1012.7600982147248	537.49761075685	1	0	0	Sertad2	0
21043	1050.608076144648	561.8022815452846	1	0	0	Lrrc10b	0
21044	1156.3379040909438	487.0800112421886	1	0	0	Ntsr2	0
21045	1211.118059757328	447.8401111342537	1	0	0	Phf23	0
21046	973.3679289542554	384.07974474657846	1	0	0	Phf23	0
21047	950.8631964541485	494.8301117749874	1	0	0	Phf23	0
21048	1094.8615995731752	574.5868461532235	1	0	0	Phf23	0
21049	878.1199931022512	306.5750031250285	1	0	0	Phf23	0
21050	973.7649904474574	417.0228750869232	1	0	0	Slc7a1	0
21051	1260.2644570002176	500.5379805781463	1	0	0	Slc7a1	0
21052	1124.7624189860255	389.62429298394494	1	0	0	Slc7a1	0
21053	1082.2635562696644	473.5288930671838	1	0	0	Slc7a1	0
21054	943.7576844132252	558.0231388397559	1	0	0	Slc7a1	0
21055	1013.5175942192391	374.2743004802085	1	0	0	Slc7a1	0
21056	943.5128218530449	453.5218171215126	1	0	0	Slc7a1	0
21057	923.0139219504404	426.7705003031848	1	0	0	Slc7a1	0
21058	1005.5115207099228	495.52538510757665	1	0	0	Slc7a1	0
21059	1098.01549985438	438.2792620047759	1	0	0	Slc7a1	0
21060	1050.7675991113097	383.5262208273583	1	0	0	Slc7a1	0
21061	998.5165183081117	392.52376558703673	1	0	0	Slc7a1	0
21062	1026.263845389692	453.7759054907026	1	0	0	Slc7a1	0
21063	951.0167728183744	375.5212068745203	1	0	0	Slc7a1	0
21064	1026.5177453338385	374.77493472835835	1	0	0	Slc7a1	0
21065	1037.7670413638539	391.77569389325885	1	0	0	Slc7a1	0
21066	1026.7687749176407	353.77468399540203	1	0	0	Slc7a1	0
21067	1023.7672759379237	383.2749290421853	1	0	0	Slc7a1	0
21068	1021.6206685869219	546.0285843349959	1	0	0	Sergef	0
21069	855.5981104112631	443.13585286503667	1	0	0	Sergef	0
21070	1109.881037214218	360.27855843167293	1	0	0	Sergef	0
21071	1145.5412565056022	538.9249148204535	1	0	0	Col4a2	0
21072	925.223878171927	497.82588729129867	1	0	0	Col4a2	0
21073	1125.5471628868718	330.171456119621	1	0	0	Col4a2	0
21074	1074.5430887082186	444.92149910056804	1	0	0	Col4a2	0
21075	861.5429148431383	350.9139204632921	1	0	0	Col4a2	0
21076	1092.0424463587444	473.92242092393803	1	0	0	Col4a2	0
21077	1038.5415606518593	478.92092159700115	1	0	0	Col4a2	0
21078	1073.5424634714343	465.17176474242547	1	0	0	Col4a2	0
21079	1077.7917711670523	489.92222072068785	1	0	0	Col4a2	0
21080	1082.7924117557882	470.922120013329	1	0	0	Col4a2	0
21081	1066.780295245873	385.7304796666257	1	0	0	Pcbp3	0
21082	1037.4115299234986	568.7385991577772	1	0	0	Pcbp3	0
21083	896.5150176842114	534.9800096916742	1	0	0	Pcbp3	0
21084	987.1031966611322	405.87856001925894	1	0	0	Glcci1	0
21085	1110.8474130707152	555.1322027659314	1	0	0	Glcci1	0
21086	1058.34969762019	497.13063894698763	1	0	0	Glcci1	0
21087	919.1724784834202	488.7627047832781	1	0	0	Ppwd1	0
21088	1124.675678988835	318.0181545375553	1	0	0	Ppwd1	0
21089	1058.4099829754775	560.8440786335606	1	0	0	Ppwd1	0
21090	879.6749773756751	389.012157919632	1	0	0	Ppwd1	0
21091	933.7424116153855	520.8400889540762	1	0	0	Ppwd1	0
21092	825.3932567676788	510.8404116597776	1	0	0	Mtmr12	0
21093	982.3004496034849	394.8667624616844	1	0	0	Riok1	0
21094	1028.5505473306632	378.36898827999715	1	0	0	Riok1	0
21095	1049.8035757600285	302.12095558902234	1	0	0	Riok1	0
21096	1002.0196915391418	413.60025282689065	1	0	0	Ogfod2	0
21097	871.9001633387901	490.94112057460586	1	0	0	Usp39	0
21098	1003.8952659175598	560.9444535976963	1	0	0	Usp39	0
21099	860.9038032296781	392.9425485417606	1	0	0	Usp39	0
21100	1062.6521252220946	334.9506845827286	1	0	0	Usp39	0
21101	1174.8983777726025	381.9537623514516	1	0	0	Usp39	0
21102	1194.141858465298	558.2011606238852	1	0	0	Usp39	0
21103	989.4014423936926	392.94705469656867	1	0	0	Usp39	0
21104	865.156993859905	300.194399203114	1	0	0	Usp39	0
21105	1117.8816462095463	310.58752205771214	1	0	0	Usp39	0
21106	955.2121946208472	426.5812847902234	1	0	0	Usp39	0
21107	1123.8960255671327	475.95023441667615	1	0	0	Usp39	0
21108	859.4021194176164	441.94158392575264	1	0	0	Usp39	0
21109	1105.8344823822654	524.2774416517409	1	0	0	Usp39	0
21110	839.1501911185368	507.6896403589106	1	0	0	Usp39	0
21111	947.1472010867059	536.1929068592274	1	0	0	Usp39	0
21112	841.1762619157995	413.9395495443787	1	0	0	Usp39	0
21113	991.3972223987903	511.944914080563	1	0	0	Usp39	0
21114	1057.145595583798	523.6969882962269	1	0	0	Usp39	0
21115	1052.3950567112668	541.6965034355173	1	0	0	Usp39	0
21116	892.1778560754234	311.60970107704094	1	0	0	Usp39	0
21117	976.6468202998016	530.9440464959669	1	0	0	Usp39	0
21118	954.1699188473268	546.9905385172208	1	0	0	Usp39	0
21119	844.0448396352084	493.28121003133487	1	0	0	Ache	0
21120	886.7742316797091	306.53189314288386	1	0	0	Usp38	0
21121	1242.7735513087853	497.5449381113158	1	0	0	Usp38	0
21122	1119.7737984561832	431.04044113583376	1	0	0	Usp38	0
21123	883.7672290358821	544.5350853950911	1	0	0	Usp38	0
21124	865.7744687527934	288.5310308433908	1	0	0	Usp38	0
21125	1027.159728396141	532.4939209319209	1	0	0	Fads1	0
21126	856.1637495095408	366.98580350346367	1	0	0	Fads1	0
21127	919.1605381081004	475.48934672116883	1	0	0	Fads1	0
21128	996.4125479371967	444.991799857917	1	0	0	Fads1	0
21129	1169.4159582623197	406.24762239349866	1	0	0	Fads1	0
21130	1084.2096079995088	411.9221099122913	1	0	0	Fads1	0
21131	1183.4133911354731	481.748999599198	1	0	0	Fads1	0
21132	890.9088346701116	513.4887799160231	1	0	0	Fads1	0
21133	911.1638814819721	380.98795834786506	1	0	0	Fads1	0
21134	1001.6607366360882	496.7425921596031	1	0	0	Fads1	0
21135	907.6626087015924	414.4882328772002	1	0	0	Fads1	0
21136	820.1600035430109	458.48556328088125	1	0	0	Fads1	0
21137	1084.159516699945	556.9962696601874	1	0	0	Fads1	0
21138	1171.914936329944	435.24803649517213	1	0	0	Fads1	0
21139	954.164236233856	384.98956234191246	1	0	0	Fads1	0
21140	1042.9145489515981	404.49301903262625	1	0	0	Fads1	0
21141	959.6627307203584	428.49028377684647	1	0	0	Fads1	0
21142	1001.493246214125	524.7890529357037	1	0	0	Fads1	0
21143	1119.6655381822104	402.24576881712704	1	0	0	Fads1	0
21144	1005.1642730333765	400.24159332936256	1	0	0	Fads1	0
21145	862.410935654149	446.2369547864072	1	0	0	Fads1	0
21146	1091.414386758915	424.745004929349	1	0	0	Fads1	0
21147	920.15802274303	545.4902029044529	1	0	0	Fads1	0
21148	849.914402535614	346.98535963793506	1	0	0	Fads1	0
21149	902.1582397413766	533.489404888084	1	0	0	Fads1	0
21150	1056.41506671674	394.7433885995938	1	0	0	Fads1	0
21151	914.9122838440699	426.2386413696057	1	0	0	Fads1	0
21152	962.9128902735579	424.99035896404024	1	0	0	Fads1	0
21153	989.6624701642493	444.9915568549336	1	0	0	Fads1	0
21154	1102.894619745369	510.47416364504767	1	0	0	Paxip1	0
21155	897.8917551900369	535.4697784354007	1	0	0	Paxip1	0
21156	806.8937324297085	403.96625104861215	1	0	0	Paxip1	0
21157	1265.8952745697898	562.228466878732	1	0	0	Paxip1	0
21158	1077.8935811780225	543.9739859182154	1	0	0	Paxip1	0
21159	1113.9440002216852	500.6722192574781	1	0	0	Chpf2	0
21160	1169.7078464839624	500.75285795950134	1	0	0	Chpf2	0
21161	1113.6995023390818	357.1719535197575	1	0	0	Chpf2	0
21162	901.8582711823157	283.79397543681847	1	0	0	Bckdk	0
21163	1161.853479009246	492.05760699852715	1	0	0	Bckdk	0
21164	1134.850721198687	549.8073253954003	1	0	0	Bckdk	0
21165	945.3477416624887	556.0496604336311	1	0	0	Bckdk	0
21166	835.1026484479454	398.0428772814543	1	0	0	Bckdk	0
21167	1147.8500035077964	572.058180325888	1	0	0	Bckdk	0
21168	1073.8510717288748	520.054405885574	1	0	0	Bckdk	0
21169	1171.850391767903	570.8091409636402	1	0	0	Bckdk	0
21170	1130.8689051309364	552.7770959329042	1	0	0	Bckdk	0
21171	1259.7797469633945	526.0879487823031	1	0	0	Lrrc45	0
21172	1097.2802188192888	325.07514938031227	1	0	0	Lrrc45	0
21173	1222.0267623829109	574.588523955839	1	0	0	Lrrc45	0
21174	881.2292563912438	290.01677850859636	1	0	0	Polr3h	0
21175	945.108847432959	564.9568453957746	1	0	0	Polr3h	0
21176	883.120499746696	341.9541196079596	1	0	0	Polr3h	0
21177	1130.8488103469297	544.0335005806652	1	0	0	Ncam2	0
21178	951.8686455669381	407.91166260789726	1	0	0	Flad1	0
21179	951.6646315954919	415.00259487244244	1	0	0	Flad1	0
21180	982.3032212027091	286.9519729872588	1	0	0	Tada3	0
21181	997.054134480471	402.63920353304644	1	0	0	Tada3	0
21182	1121.4849771749482	562.710444810788	1	0	0	Tada3	0
21183	893.3871663626628	350.738953465384	1	0	0	Blzf1	0
21184	1100.3861235394847	396.9948815509051	1	0	0	Blzf1	0
21185	945.3684821259861	509.91668831702634	1	0	0	Kdm6a	0
21186	1159.993483550027	501.49520105143165	1	0	0	Kdm6a	0
21187	1007.3314907063032	373.15982330687285	1	0	0	Kdm6a	0
21188	1252.3575897428564	546.7604929047062	1	0	0	Slc38a9	0
21189	1146.9446670962016	476.09450758772806	1	0	0	Jakmip3	0
21190	1057.0519520703942	560.6935600760302	1	0	0	Mios	0
21191	1146.3466258941926	434.7824322390082	1	0	0	Mios	0
21192	895.5187565571832	333.14267142924905	1	0	0	Slc25a28	0
21193	817.7897855371722	508.21897513563255	1	0	0	Slc25a28	0
21194	1081.0360890044603	462.4811859860994	1	0	0	Slc25a28	0
21195	821.7303166234948	485.2833351450377	1	0	0	Slc25a28	0
21196	1151.9150091563827	377.0848989818986	1	0	0	Inpp1	0
21197	969.6051841496692	535.6943282383842	1	0	0	Inpp1	0
21198	1210.2890247945052	454.3718620541733	1	0	0	Inpp1	0
21199	786.2668794739475	466.67944438525893	1	0	0	Inpp1	0
21200	1056.662189674874	335.57793461750197	1	0	0	Inpp1	0
21201	879.3992733227717	460.6082521889582	1	0	0	Max	0
21202	1179.4072809640281	479.120909084233	1	0	0	Max	0
21203	1100.4120747690736	303.1125884823168	1	0	0	Max	0
21204	1269.059605645285	565.4888374884888	1	0	0	Max	0
21205	1057.4064133457578	412.36403601386394	1	0	0	Max	0
21206	983.3980342504158	566.3655424744175	1	0	0	Max	0
21207	919.148845929436	499.86101502372173	1	0	0	Max	0
21208	844.1502866229248	409.60534283972686	1	0	0	Max	0
21209	974.8451679205122	462.5090314940047	1	0	0	Ahdc1	0
21210	968.8421878764102	558.5036954087055	1	0	0	Ahdc1	0
21211	904.3460251090531	547.502068952604	1	0	0	Ahdc1	0
21212	1042.1287245077194	439.53837724812405	1	0	0	Ahdc1	0
21213	974.2843090261565	355.55361488240055	1	0	0	Naa40	0
21214	1167.7822534939344	396.5624694287839	1	0	0	Naa40	0
21215	1074.7881824765636	544.9690736619285	1	0	0	Naa40	0
21216	956.7804370993626	439.55274857803903	1	0	0	Naa40	0
21217	1068.7784246523374	481.55785989857617	1	0	0	Naa40	0
21218	964.0299240638502	451.0531087165474	1	0	0	Naa40	0
21219	1073.656153448058	368.2472752076055	1	0	0	Mfap3	0
21220	954.6643054257612	484.8491002728185	1	0	0	Mfap3	0
21221	1182.6809095031394	531.4951239685028	1	0	0	Mfap3	0
21222	933.9158306740463	443.09896691189044	1	0	0	Mfap3	0
21223	1062.6629275247599	488.1023606852059	1	0	0	Mfap3	0
21224	1126.6654804334762	379.6055829097792	1	0	0	Mfap3	0
21225	907.0077891758662	400.8222340360325	1	0	0	Icmt	0
21226	1172.5097197978257	461.08272849537644	1	0	0	Icmt	0
21227	1148.7621914280187	382.330653990826	1	0	0	Icmt	0
21228	1099.508882426339	453.0799744859431	1	0	0	Icmt	0
21229	1150.1035490674453	528.7738200851098	1	0	0	Man1b1	0
21230	800.8430107741401	470.75789709423066	1	0	0	Man1b1	0
21231	1107.8552875959917	446.0190956884841	1	0	0	Man1b1	0
21232	1165.858245046555	425.27060826433257	1	0	0	Man1b1	0
21233	1126.165725400818	373.6906596471026	1	0	0	Man1b1	0
21234	815.8534287383761	460.82731952358426	1	0	0	Rabgef1	0
21235	1203.6979764754253	580.7945614453581	1	0	0	Eif2ak1	0
21236	980.6989063499261	383.5275035206692	1	0	0	Eif2ak1	0
21237	872.9482394982551	312.77012806357254	1	0	0	Eif2ak1	0
21238	1102.936217945505	541.4216874763332	1	0	0	Eif2ak1	0
21239	1039.9426894515377	568.7867680402915	1	0	0	Eif2ak1	0
21240	1095.7770457384256	449.67928220089055	1	0	0	Slc30a1	0
21241	907.7780514918048	537.6698141626262	1	0	0	Slc30a1	0
21242	931.5073356922067	426.9367987809772	1	0	0	Slc30a1	0
21243	979.2782271297089	489.92376589923424	1	0	0	Slc30a1	0
21244	1156.452492182199	412.36812039693206	1	0	0	Slc30a1	0
21245	930.7781268661539	521.921091641581	1	0	0	Slc30a1	0
21246	1134.5106063966675	467.82710291036824	1	0	0	Map6d1	0
21247	1115.3276326280707	496.6879814881976	1	0	0	Wwp1	0
21248	1155.1498400665612	354.54274248255615	1	0	0	Dgat1	0
21249	1165.1901800166083	367.61181726602473	1	0	0	Lats1	0
21250	964.436726797062	382.60425041969245	1	0	0	Lats1	0
21251	862.6800536378222	516.8522453627573	1	0	0	Lats1	0
21252	1018.6819751523291	524.8584068552333	1	0	0	Lats1	0
21253	1212.7465832505707	491.06583575177115	1	0	0	Lats1	0
21254	1052.9418030408501	283.85627042752026	1	0	0	Lats1	0
21255	864.6871271737429	335.0997229164864	1	0	0	Lats1	0
21256	1001.3646619904605	377.9376681167265	1	0	0	Srgap1	0
21257	1062.109014743968	555.1912590551078	1	0	0	Srgap1	0
21258	1187.3638141215051	446.9447034786475	1	0	0	Srgap1	0
21259	1133.937375228974	351.74667029628256	1	0	0	Mkrn2	0
21260	862.1799268663781	486.4806683583581	1	0	0	Mkrn2	0
21261	1146.4308859161788	462.99721744528426	1	0	0	Mkrn2	0
21262	894.6817939454404	453.482592658848	1	0	0	Mkrn2	0
21263	996.1823724753341	441.23852899492135	1	0	0	Mkrn2	0
21264	952.9365849776611	369.98610194407513	1	0	0	Mkrn2	0
21265	1080.657965635662	570.928107077311	1	0	0	Mkrn2	0
21266	1153.4286453216757	501.24757843828576	1	0	0	Mkrn2	0
21267	1135.9359674580273	375.746751287011	1	0	0	Mkrn2	0
21268	1163.1750941849873	561.9980453868127	1	0	0	Mkrn2	0
21269	1129.9374755259983	349.9964091451657	1	0	0	Mkrn2	0
21270	988.503837524419	437.3753805478436	1	0	0	Abt1	0
21271	811.3957813229832	468.7653837521996	1	0	0	Abt1	0
21272	1055.4003573158645	392.0222064848265	1	0	0	Abt1	0
21273	1019.9000318465811	392.02110744876126	1	0	0	Abt1	0
21274	1060.6500881063034	401.5224536623758	1	0	0	Abt1	0
21275	1145.4002716942532	509.4384236796961	1	0	0	Scyl1	0
21276	949.766999545077	403.74950200617974	1	0	0	Scyl1	0
21277	1068.0139655811631	489.25854839975494	1	0	0	Scyl1	0
21278	818.2617720456877	446.4921213217719	1	0	0	Scyl1	0
21279	931.5225509347625	309.2465192473242	1	0	0	Scyl1	0
21280	1143.5156619357365	485.5131924306089	1	0	0	Scyl1	0
21281	1017.8563995284962	523.4587000612006	1	0	0	Scyl1	0
21282	1222.7686172532854	462.7676997036111	1	0	0	Scyl1	0
21283	808.2650447434224	390.99040532619574	1	0	0	Scyl1	0
21284	1006.2628005035543	488.5046796801884	1	0	0	Scyl1	0
21285	875.7320371583428	497.4208847409579	1	0	0	Scyl1	0
21286	1022.1878037907078	556.4593648224454	1	0	0	Scyl1	0
21287	1178.9693802158936	511.59089803286787	1	0	0	Scyl1	0
21288	1114.7884598759588	438.67788895537353	1	0	0	Kirrel3	0
21289	1105.0649997003777	433.0006964548827	1	0	0	Hs6st1	0
21290	1169.061372614227	517.5034803603309	1	0	0	Hs6st1	0
21291	1027.3177122795644	369.99734040241844	1	0	0	Hs6st1	0
21292	922.0066869267011	496.3227795364872	1	0	0	Ccdc71l	0
21293	1178.7753380113381	508.29183230882586	1	0	0	Ccdc71l	0
21294	992.4349673408163	404.88526075512226	1	0	0	Utp15	0
21295	908.7550554959384	551.0176899744187	1	0	0	Utp15	0
21296	874.2613678963088	430.0179922109528	1	0	0	Utp15	0
21297	1114.7508556874006	569.52720863526	1	0	0	Utp15	0
21298	1076.7563399362605	467.2770375960091	1	0	0	Utp15	0
21299	855.7677140987096	479.084721500746	1	0	0	Gcdh	0
21300	1153.5191814732655	550.0937012284203	1	0	0	Gcdh	0
21301	962.0203621588253	426.83702530361535	1	0	0	Gcdh	0
21302	1141.7689439753422	554.34344870135	1	0	0	Gcdh	0
21303	1117.5992531248169	469.0369744055097	1	0	0	Abcc8	0
21304	1057.3650734879257	547.0574729289749	1	0	0	Gpr19	0
21305	914.73184930554	365.0164859204348	1	0	0	Zfp609	0
21306	1142.8089621702172	550.7028189185678	1	0	0	Zfp609	0
21307	825.4781830714512	466.5140385310994	1	0	0	Zfp609	0
21308	1165.8102065010428	515.0373772791389	1	0	0	Zfp609	0
21309	1177.6132188246693	430.7917946734666	1	0	0	Chtf8	0
21310	1178.3601644230732	515.7923928492168	1	0	0	Chtf8	0
21311	848.8608990154717	434.0298545913728	1	0	0	Chtf8	0
21312	822.8592347244535	475.02916591561745	1	0	0	Chtf8	0
21313	999.6162304567331	315.7845300377083	1	0	0	Chtf8	0
21314	896.6083917127623	511.7820992227128	1	0	0	Chtf8	0
21315	859.5306927320131	381.1017266211423	1	0	0	Chtf8	0
21316	983.6106510910488	466.0349621000051	1	0	0	Chtf8	0
21317	1250.8585567390198	572.7954237898622	1	0	0	Chtf8	0
21318	1101.6074066036924	576.7900094562509	1	0	0	Chtf8	0
21319	1233.3608284578986	506.79433782798264	1	0	0	Chtf8	0
21320	963.8610698167496	450.78413376549383	1	0	0	Chtf8	0
21321	1224.609232140915	549.5443248627558	1	0	0	Chtf8	0
21322	841.3642690771625	509.7879743075018	1	0	0	Chtf8	0
21323	818.8607640278301	432.27872835664704	1	0	0	Chtf8	0
21324	1038.607209950123	570.5376523948992	1	0	0	Chtf8	0
21325	844.6113892683748	420.0295855684404	1	0	0	Chtf8	0
21326	1162.1099013354574	519.541841563224	1	0	0	Chtf8	0
21327	865.7003143897232	438.78802514862514	1	0	0	Chtf8	0
21328	991.6412712188334	550.8578326941544	1	0	0	Chtf8	0
21329	834.8613179355393	420.02922145772845	1	0	0	Chtf8	0
21330	1183.7014526806533	508.13296312075386	1	0	0	Chtf8	0
21331	1109.6741919521346	413.15168926607106	1	0	0	Zc4h2	0
21332	1053.3321081057582	497.7036601658911	1	0	0	Slc38a10	0
21333	1160.6884315540697	417.3610570434738	1	0	0	Slc38a10	0
21334	1151.188952708741	398.6103631160124	1	0	0	Slc38a10	0
21335	1137.6733867862215	347.7051311600099	1	0	0	Slc38a10	0
21336	1155.6850648927448	506.36255384426727	1	0	0	Slc38a10	0
21337	1112.6856500384317	468.3602552982498	1	0	0	Slc38a10	0
21338	1036.187673188956	374.1056587009972	1	0	0	Slc38a10	0
21339	813.9296534970277	477.59945000647934	1	0	0	Slc38a10	0
21340	901.0421556994492	381.94189739988354	1	0	0	Slc38a10	0
21341	1215.08775219904	534.5018122171872	1	0	0	Slc38a10	0
21342	1030.6824470832642	513.3580901812039	1	0	0	Slc38a10	0
21343	1031.432843351019	503.1079142381845	1	0	0	Slc38a10	0
21344	1107.6880821239808	399.3587712082659	1	0	0	Slc38a10	0
21345	1061.1868972565967	408.10723887352594	1	0	0	Slc38a10	0
21346	1114.6862205635066	453.61004485941953	1	0	0	Slc38a10	0
21347	1122.685330427961	482.1108718001079	1	0	0	Slc38a10	0
21348	1203.3702789611607	543.2882283369955	1	0	0	Slc38a10	0
21349	1054.1843668920103	473.3582055086205	1	0	0	Slc38a10	0
21350	816.1795679464849	481.5995900145307	1	0	0	Slc38a10	0
21351	1138.6907181144488	343.6088500732375	1	0	0	Slc38a10	0
21352	872.0314672703499	327.65431112772944	1	0	0	Nsdhl	0
21353	1141.0247594218422	349.4173217753132	1	0	0	Nsdhl	0
21354	1115.2896555176294	529.5755099438061	1	0	0	Nsdhl	0
21355	1268.0135727459751	520.1701083821907	1	0	0	Nsdhl	0
21356	969.2864548176294	563.7948840628179	1	0	0	Nsdhl	0
21357	1046.2719673628837	444.9105814631113	1	0	0	Nsdhl	0
21358	977.2993368382945	296.8015208998474	1	0	0	Nsdhl	0
21359	1064.5272814583323	330.9138684136805	1	0	0	Nsdhl	0
21360	1032.2660380402672	569.4072779532967	1	0	0	Nsdhl	0
21361	805.0284001170753	416.8990985527504	1	0	0	Nsdhl	0
21362	1101.2694320405883	472.6627517681541	1	0	0	Nsdhl	0
21363	955.0279890381915	362.6577318306533	1	0	0	Nsdhl	0
21364	1203.7638823428167	540.9164633437115	1	0	0	Nsdhl	0
21365	1166.2695128043492	443.91660534380145	1	0	0	Nsdhl	0
21366	1188.0214568476547	395.91869645911805	1	0	0	Nsdhl	0
21367	1097.5145788868308	571.4105061367056	1	0	0	Nsdhl	0
21368	939.0200392787635	528.1534831598362	1	0	0	Nsdhl	0
21369	905.2797126559541	348.9055315942367	1	0	0	Nsdhl	0
21370	1158.2720238104127	397.16717302939287	1	0	0	Nsdhl	0
21371	847.025354019957	460.4002870411475	1	0	0	Nsdhl	0
21372	1155.9547830988736	542.2435795234024	1	0	0	Nsdhl	0
21373	1079.5179526018337	511.1608599011066	1	0	0	Nsdhl	0
21374	998.2818736599153	266.91189539180294	1	0	0	Nsdhl	0
21375	849.2991002418662	362.79371177206605	1	0	0	Nsdhl	0
21376	836.0270915038432	430.1503759869225	1	0	0	Nsdhl	0
21377	1032.5223062606942	443.9099152975695	1	0	0	Nsdhl	0
21378	1028.02709744598	349.9116525372886	1	0	0	Nsdhl	0
21379	1021.0245421925688	403.9101752991296	1	0	0	Nsdhl	0
21380	1014.7666362970496	564.4065129402188	1	0	0	Nsdhl	0
21381	974.5259970464241	394.1580492371118	1	0	0	Nsdhl	0
21382	1157.7691735980097	454.165969830783	1	0	0	Nsdhl	0
21383	1145.0231434548627	380.166877312014	1	0	0	Nsdhl	0
21384	1182.6176171491122	506.4733375992792	1	0	0	Nsdhl	0
21385	1128.266303916386	523.9130346684938	1	0	0	Nsdhl	0
21386	845.5260994396431	445.9005126960033	1	0	0	Nsdhl	0
21387	1046.1707360237626	331.6576845821835	1	0	0	Nsdhl	0
21388	1071.2722592898494	428.66216936318796	1	0	0	Nsdhl	0
21389	1144.6262031344402	436.2457142041521	1	0	0	Nsdhl	0
21390	900.8416344592121	320.6504589577557	1	0	0	Nsdhl	0
21391	1138.7753843357432	337.917442465126	1	0	0	Nsdhl	0
21392	1184.021540333775	395.9184963588127	1	0	0	Nsdhl	0
21393	1112.269678120717	463.1635054173047	1	0	0	Nsdhl	0
21394	869.281914758251	319.90433596586126	1	0	0	Nsdhl	0
21395	1186.1560638301798	547.3261718307031	1	0	0	Nsdhl	0
21396	1163.2871545162056	456.8068827743632	1	0	0	Nsdhl	0
21397	1123.9562648496687	525.5759868840014	1	0	0	Nsdhl	0
21398	948.7780299850443	364.40737496931456	1	0	0	Nsdhl	0
21399	862.7818943793337	322.9039436344986	1	0	0	Nsdhl	0
21400	1157.0278938137483	561.0719671548545	1	0	0	Ctps2	0
21401	865.0561191462479	333.1164224444088	1	0	0	Ctps2	0
21402	943.2743345707431	551.060578209763	1	0	0	Ctps2	0
21403	1110.533215261146	442.31727682401316	1	0	0	Ctps2	0
21404	904.2746284213667	531.308139401469	1	0	0	Ctps2	0
21405	897.7812532354517	402.30534879149127	1	0	0	Ctps2	0
21406	1133.2813743302058	486.0692950866139	1	0	0	Ctps2	0
21407	1140.2817863589455	481.06957013023333	1	0	0	Ctps2	0
21408	1009.6178565659088	557.2963052172489	1	0	0	Mus81	0
21409	1051.0759256547342	554.9078861725701	1	0	0	Mus81	0
21410	937.5882885648163	368.0102007122571	1	0	0	Mboat2	0
21411	1223.685086589332	584.7678178819109	1	0	0	Mboat2	0
21412	1118.510812468249	443.82263993456473	1	0	0	Map3k4	0
21413	862.2617158017794	476.3147831533733	1	0	0	Map3k4	0
21414	1185.7609882757552	421.0748119877669	1	0	0	Map3k4	0
21415	1044.6753638859473	455.7452681759458	1	0	0	Mmaa	0
21416	893.9943902644937	539.0777534766645	1	0	0	Mmaa	0
21417	815.414733883998	461.5198537014438	1	0	0	Pwp2	0
21418	987.699479875312	470.1732055740633	1	0	0	Ptges2	0
21419	1194.8928098899516	470.10538461731795	1	0	0	Ptges2	0
21420	1204.2278181251938	433.43831808385863	1	0	0	Ptges2	0
21421	892.8997964354462	399.1129534976147	1	0	0	Uba6	0
21422	1091.395420976171	471.1240877967203	1	0	0	Uba6	0
21423	1208.8901329256319	561.1306058053838	1	0	0	Uba6	0
21424	1225.8393848283067	491.12192608308186	1	0	0	Uba6	0
21425	909.6591338553271	385.3019049322307	1	0	0	Cldn12	0
21426	1116.653398329525	410.81115075289745	1	0	0	Cldn12	0
21427	1217.9492403016795	468.2722524275395	1	0	0	Ngly1	0
21428	1101.9382877528851	513.2005862059441	1	0	0	Stam2	0
21429	1113.030267222012	494.0320763459395	1	0	0	Dgcr14	0
21430	1019.1941321256995	401.8931530845374	1	0	0	Arfgap3	0
21431	1129.6921405027178	506.15172204275365	1	0	0	Arfgap3	0
21432	1180.699519617133	387.9008199283251	1	0	0	Arfgap3	0
21433	875.4363290857425	474.1380950503817	1	0	0	Arfgap3	0
21434	1031.9489738965538	311.8911742922911	1	0	0	Arfgap3	0
21435	1140.4434064225554	487.15170680457527	1	0	0	Arfgap3	0
21436	1069.0080914992461	437.39931363609634	1	0	0	Rprd1b	0
21437	801.8423341102249	474.5411245354962	1	0	0	Rprd1b	0
21438	1231.506937478372	509.6581061234641	1	0	0	Rprd1b	0
21439	1193.260980651231	413.65490839203636	1	0	0	Rprd1b	0
21440	1166.6212274570698	469.6690223632956	1	0	0	Rprd1b	0
21441	1124.2790273691276	461.8791842548372	1	0	0	Smad7	0
21442	803.5238756416024	482.8608995186836	1	0	0	Smad7	0
21443	1072.2747395224224	525.1269725562036	1	0	0	Smad7	0
21444	1028.5324258086152	382.87267614748157	1	0	0	Smad7	0
21445	1102.5239790318626	544.6289431331984	1	0	0	Smad7	0
21446	1049.2803589355883	422.8743684902716	1	0	0	Smad7	0
21447	1162.240364481193	513.4761208434356	1	0	0	Ints6	0
21448	1211.1757290405099	492.1754129248748	1	0	0	Hbp1	0
21449	1015.4291883527113	411.66381243493817	1	0	0	Hbp1	0
21450	1101.594557159293	382.74810441877395	1	0	0	Fam13a	0
21451	878.563175321702	358.95940500675033	1	0	0	Fam13a	0
21452	916.4759807145803	545.775008962335	1	0	0	Mccc2	0
21453	1083.0304776542985	531.9068076723149	1	0	0	Tbc1d32	0
21454	902.4118964451249	328.3106176726796	1	0	0	Tbc1d32	0
21455	1094.7826058154951	461.6577676181413	1	0	0	Tbc1d32	0
21456	1209.7591643076796	566.8798306607216	1	0	0	Ttc27	0
21457	929.0107278399468	309.11255450820624	1	0	0	Ttc27	0
21458	1141.76179584805	442.3739269487486	1	0	0	Ttc27	0
21459	947.503695597649	517.868994705649	1	0	0	Ttc27	0
21460	847.7537496199681	439.8632323019232	1	0	0	Ttc27	0
21461	1030.7586198465772	534.8730015160194	1	0	0	Ttc27	0
21462	1157.33259918048	447.99429179582245	1	0	0	Islr2	0
21463	1000.5360215572906	357.7793690094305	1	0	0	Alkbh8	0
21464	1151.8084966943404	419.3298170394885	1	0	0	Brpf1	0
21465	897.5638000446477	422.8184087503426	1	0	0	Brpf1	0
21466	847.8138861865052	444.8157146211199	1	0	0	Brpf1	0
21467	898.335100513705	455.1242336937841	1	0	0	Zfp46	0
21468	1007.8343782791524	429.12753029466234	1	0	0	Zfp46	0
21469	894.4859739097024	499.5940702084334	1	0	0	Tbc1d9	0
21470	1067.9398210664033	294.8883678233226	1	0	0	Drd5	0
21471	1127.7353889281467	400.88839281081755	1	0	0	Exog	0
21472	853.2409514240707	339.87004051004715	1	0	0	Exog	0
21473	877.4771684830278	540.3706828644391	1	0	0	Exog	0
21474	1107.4923452900457	321.21479975775105	1	0	0	Trim23	0
21475	827.0183854366912	456.97378710776513	1	0	0	Tor1aip1	0
21476	985.7706853971089	363.7314748916395	1	0	0	Tor1aip1	0
21477	1086.0133394461582	513.484157371969	1	0	0	Tor1aip1	0
21478	911.763565734765	550.2264060742242	1	0	0	Tor1aip1	0
21479	1160.7663285135827	423.9882512198086	1	0	0	Tor1aip1	0
21480	1144.822540728598	464.42218600651216	1	0	0	Tor1aip1	0
21481	1135.1536038510465	522.0877847785724	1	0	0	Tor1aip1	0
21482	1189.7926980345019	463.99518097446145	1	0	0	Dlk2	0
21483	1228.7649525782158	516.9455693340672	1	0	0	Armc6	0
21484	1080.7596080635112	541.1880103113472	1	0	0	Armc6	0
21485	1228.4186434196222	586.8434380086371	1	0	0	Armc6	0
21486	993.7813831841518	360.09306801634193	1	0	0	Fads3	0
21487	840.5303311532537	342.3376534648834	1	0	0	Fads3	0
21488	1133.7786370071321	484.8491749905028	1	0	0	Fads3	0
21489	1099.7797319662404	442.09756138087937	1	0	0	Fads3	0
21490	1108.028008956062	494.84841336473164	1	0	0	Fads3	0
21491	914.777757394818	441.3412422819606	1	0	0	Fads3	0
21492	1063.2780711057987	479.34672038458535	1	0	0	Fads3	0
21493	1061.5773211465212	562.2062999292292	1	0	0	Nr1d1	0
21494	1183.0778421787224	452.46216587018534	1	0	0	Nr1d1	0
21495	1054.58218946275	398.2096438089378	1	0	0	Nr1d1	0
21496	851.7525022650649	404.1013729635485	1	0	0	Lrrc40	0
21497	1125.470934819495	492.9592822822867	1	0	0	Lrrc40	0
21498	994.4734957667295	386.2012112521574	1	0	0	Lrrc40	0
21499	954.2241527250865	356.19878498665105	1	0	0	Lrrc40	0
21500	899.7214987128368	391.1968916448477	1	0	0	Lrrc40	0
21501	1156.698017497776	515.9597211723848	1	0	0	Aldh6a1	0
21502	1189.2184509622414	501.90675909915007	1	0	0	Aldh6a1	0
21503	1170.7479981323565	442.8755583629941	1	0	0	Pms2	0
21504	1104.995482325783	563.1230221484423	1	0	0	Pms2	0
21505	1092.749259125534	416.1238050252898	1	0	0	Pms2	0
21506	1016.6502307266632	547.0067876176304	1	0	0	Etv3	0
21507	1119.7009494837014	348.762993392389	1	0	0	Mtf1	0
21508	895.8052566299381	336.20633759896094	1	0	0	Mtf1	0
21509	1216.2180082596724	501.3314989271953	1	0	0	Mtf1	0
21510	1168.9470400298	526.861631528916	1	0	0	Aqr	0
21511	979.6985790442687	388.1019839148104	1	0	0	Aqr	0
21512	918.442627004722	517.1021781418261	1	0	0	Aqr	0
21513	1181.4519734968953	400.359690116343	1	0	0	Aqr	0
21514	1018.4441184397579	528.3561007161159	1	0	0	Aqr	0
21515	1114.1945325250006	566.3603644885827	1	0	0	Aqr	0
21516	1168.4481086391258	498.11107233308286	1	0	0	Aqr	0
21517	831.0133930200034	502.86490841725526	1	0	0	Dars2	0
21518	1200.8192025449669	456.27180185002953	1	0	0	Atp7a	0
21519	1217.9019065534387	547.3129880111752	1	0	0	Prep	0
21520	1200.8132301959613	455.9124447076422	1	0	0	Prep	0
21521	1015.8089651621626	428.9035515488295	1	0	0	Prep	0
21522	761.2998594421422	465.89349975156273	1	0	0	Prep	0
21523	1128.752898547074	480.91800902835143	1	0	0	Prep	0
21524	1034.8048845266612	534.9075042015788	1	0	0	Prep	0
21525	1082.5745021922203	357.3009147566663	1	0	0	Prep	0
21526	992.3137763795231	303.3988409537752	1	0	0	Prep	0
21527	912.8105667264279	323.1459307716534	1	0	0	Prep	0
21528	1144.9060220529564	426.305983781612	1	0	0	Prep	0
21529	1164.7241975835775	554.4997992497542	1	0	0	Prep	0
21530	1279.810793712904	564.6691242330487	1	0	0	Prep	0
21531	1022.3825447362724	563.8270343971471	1	0	0	Prep	0
21532	819.2997375205083	507.6472873485476	1	0	0	Prep	0
21533	1192.0591698257015	542.9146276040739	1	0	0	Prep	0
21534	1267.562282107618	522.9173413411625	1	0	0	Prep	0
21535	1108.8563987766138	530.2550679757832	1	0	0	Prep	0
21536	992.5628502176687	538.9680348651731	1	0	0	Prep	0
21537	891.3028990838961	483.89972035116625	1	0	0	Prep	0
21538	1055.8047965732167	551.1589034395073	1	0	0	Prep	0
21539	1230.0610872967093	524.4157547872478	1	0	0	Prep	0
21540	1277.0857723638583	540.5914203350648	1	0	0	Prep	0
21541	1038.5539320328353	558.9083722557498	1	0	0	Prep	0
21542	1088.1882008924742	558.921557225831	1	0	0	Prep	0
21543	1217.3110921531957	516.164953627818	1	0	0	Prep	0
21544	760.6194355201416	474.387582102213	1	0	0	Gtpbp1	0
21545	1271.366118017498	552.9019156991162	1	0	0	Gtpbp1	0
21546	1040.117278790704	529.3953890328005	1	0	0	Gtpbp1	0
21547	1163.3698372743117	429.899113962557	1	0	0	Gtpbp1	0
21548	1165.1177288920633	504.14900131989384	1	0	0	Gtpbp1	0
21549	838.6199006231853	452.13985471712203	1	0	0	Gtpbp1	0
21550	872.1203599126563	433.3908277264303	1	0	0	Gtpbp1	0
21551	1028.8183997594135	382.7907710430515	1	0	0	Gtpbp1	0
21552	1187.1201890700233	415.64980545739354	1	0	0	Gtpbp1	0
21553	1274.1171563215112	516.152067841941	1	0	0	Gtpbp1	0
21554	1190.3699960322037	422.3999043124249	1	0	0	Gtpbp1	0
21555	785.8728845468291	424.09545420837867	1	0	0	Usp12	0
21556	1021.7872855798098	393.6834628364278	1	0	0	Usp12	0
21557	1058.0338070358193	455.18438193094005	1	0	0	Usp12	0
21558	919.0414199972582	337.6792623301744	1	0	0	Usp12	0
21559	1141.8641499050082	526.7762804147793	1	0	0	Usp12	0
21560	1082.7876979936298	367.93678627048445	1	0	0	Usp12	0
21561	792.0367097799342	471.1712716457574	1	0	0	Usp12	0
21562	1095.7799096984545	524.935243541215	1	0	0	Usp12	0
21563	1210.026362776768	565.4402122454921	1	0	0	Usp12	0
21564	964.1877638932006	348.9462086001933	1	0	0	Rpap1	0
21565	1193.4394024622914	477.9591279030823	1	0	0	Rpap1	0
21566	1045.2824369092339	432.4891845192422	1	0	0	Rpap1	0
21567	1056.7709089699674	338.4053983805327	1	0	0	Ext2	0
21568	1229.766107622063	502.1644330619714	1	0	0	Ext2	0
21569	842.0152635655807	415.14739180485736	1	0	0	Ext2	0
21570	1096.7653471735673	483.65871539921835	1	0	0	Ext2	0
21571	1028.7568179458247	503.8231763859354	1	0	0	Pcca	0
21572	910.7678851251458	319.0745582231068	1	0	0	Pcca	0
21573	852.7307687874754	445.79328369653865	1	0	0	Stk11	0
21574	1115.7337543812769	532.3057878528479	1	0	0	Stk11	0
21575	1287.4873122502786	547.8129654849862	1	0	0	Stk11	0
21576	1018.7418569986152	267.5455173860592	1	0	0	Stk11	0
21577	1167.0554322860999	426.8325118071277	1	0	0	Stk11	0
21578	988.0425274020363	550.1618143573143	1	0	0	Stk11	0
21579	1195.2352703392012	542.8091954922146	1	0	0	Stk11	0
21580	988.487542774321	357.79650918327434	1	0	0	Stk11	0
21581	1114.4870380111454	448.80371743423393	1	0	0	Stk11	0
21582	829.7299315163691	452.7925444754768	1	0	0	Stk11	0
21583	1162.7359880216195	504.80698335581894	1	0	0	Stk11	0
21584	1245.485641343668	564.8117254661938	1	0	0	Stk11	0
21585	961.9403169667385	543.7987840122993	1	0	0	Gal3st3	0
21586	1114.0697806022	534.5525362994144	1	0	0	Emb	0
21587	908.5824349476009	549.5464360942758	1	0	0	Emb	0
21588	1150.819810945069	440.30942669071464	1	0	0	Emb	0
21589	1231.782133608678	500.84926755697114	1	0	0	Emb	0
21590	812.2979832643545	475.22071450849074	1	0	0	Emb	0
21591	1011.0765428164113	525.3005323148888	1	0	0	Emb	0
21592	1047.783735279462	388.2210163520087	1	0	0	Emb	0
21593	869.0886884844874	400.0549162376041	1	0	0	Emb	0
21594	803.8406056486665	488.54768298971817	1	0	0	Emb	0
21595	1191.1889047835266	566.193905816638	1	0	0	Cyb561d2	0
21596	980.8084197860007	408.05896675240234	1	0	0	Cstf1	0
21597	1164.5489832810222	541.3158043832801	1	0	0	Cstf1	0
21598	989.3016571930704	543.8071931717059	1	0	0	Cstf1	0
21599	1054.0552636285188	449.0618759177631	1	0	0	Cstf1	0
21600	899.8146658780782	306.5566402073298	1	0	0	Cstf1	0
21601	1059.7994947231714	564.8103074978497	1	0	0	Cstf1	0
21602	1078.30864072154	371.5642937790876	1	0	0	Cstf1	0
21603	862.5717304037236	510.8796903033722	1	0	0	Cstf1	0
21604	1150.30171599613	489.81591773131424	1	0	0	Cstf1	0
21605	1040.058507513074	386.81218518774654	1	0	0	Cstf1	0
21606	980.801945190518	540.5568484813423	1	0	0	Cstf1	0
21607	1230.9770600294162	545.7849906784467	1	0	0	Cpne2	0
21608	875.9843238768087	353.02021478887116	1	0	0	Cpne2	0
21609	940.5649454252165	536.2871284439392	1	0	0	Cpne2	0
21610	851.3781156390032	392.45218673692835	1	0	0	Cpne2	0
21611	1183.2311462470223	443.2828753030956	1	0	0	Cpne2	0
21612	990.9764890864142	550.275224503848	1	0	0	Cpne2	0
21613	770.7010370259708	467.4689920402722	1	0	0	Nbeal1	0
21614	1254.7448074713209	583.8506218839605	1	0	0	Nbeal1	0
21615	848.6098761142292	493.26414772910607	1	0	0	Bloc1s6	0
21616	1172.9966960718623	435.07065901709024	1	0	0	Bloc1s6	0
21617	827.6135096781044	436.51300940210825	1	0	0	Bloc1s6	0
21618	892.8660461586479	392.7672511358853	1	0	0	Bloc1s6	0
21619	1270.051801094506	578.5842190972696	1	0	0	Tarbp2	0
21620	964.8124392087353	315.0765499130299	1	0	0	Tarbp2	0
21621	881.5558053381801	545.0721984403294	1	0	0	Tarbp2	0
21622	1097.3037800571008	558.0789109940913	1	0	0	Tarbp2	0
21623	1036.6132170208607	518.7357354065568	1	0	0	Rwdd4a	0
21624	866.6113010658605	503.725619425824	1	0	0	Rwdd4a	0
21625	1212.614921400559	539.2462932697226	1	0	0	Rwdd4a	0
21626	1088.6528722460737	351.84105440835805	1	0	0	Rwdd4a	0
21627	1163.225205362557	480.65266961683363	1	0	0	Rwdd4a	0
21628	964.7638381047343	381.84299991624977	1	0	0	Aco1	0
21629	852.0053272943669	492.5906938623556	1	0	0	Aco1	0
21630	1087.2601030988365	530.8531115244298	1	0	0	Aco1	0
21631	1240.2820000252268	547.7322793998217	1	0	0	Aco1	0
21632	1009.7568259529992	553.8500122488641	1	0	0	Aco1	0
21633	834.0057230720167	473.83928768967627	1	0	0	Aco1	0
21634	1222.0160228657708	486.85835931169424	1	0	0	Aco1	0
21635	907.5142968094844	339.08903710478705	1	0	0	Aco1	0
21636	842.007671451835	438.0886689781347	1	0	0	Aco1	0
21637	830.0046462249979	493.83965807214594	1	0	0	Aco1	0
21638	1113.8988532472047	397.4967576533756	1	0	0	Maoa	0
21639	814.8314740770893	463.5512158484257	1	0	0	Maoa	0
21640	1259.8956642649564	513.5035306694288	1	0	0	Maoa	0
21641	1164.8956243640537	492.24961215003566	1	0	0	Maoa	0
21642	1051.6522962032507	294.74339828270695	1	0	0	Maoa	0
21643	1106.645743139814	475.497203451962	1	0	0	Maoa	0
21644	1154.651108673394	349.49791930565084	1	0	0	Maoa	0
21645	1131.7499226400869	366.7309649532511	1	0	0	Rgl2	0
21646	899.0205612002235	473.2570085881529	1	0	0	Ip6k2	0
21647	900.603383281521	499.57597892218894	1	0	0	Brf1	0
21648	1248.5596813015416	512.6429236157323	1	0	0	Brf1	0
21649	934.7839506831397	328.0622013087566	1	0	0	Pus7	0
21650	1265.2775189241236	542.0821045476077	1	0	0	Pus7	0
21651	1173.7821185110652	427.5758245196347	1	0	0	Pus7	0
21652	1102.7817346669538	416.0720300114897	1	0	0	Pus7	0
21653	862.7848397621503	291.5579982193715	1	0	0	Pus7	0
21654	946.2037270602401	518.021563677285	1	0	0	Pus7	0
21655	900.7817771531638	361.3109209850451	1	0	0	Pus7	0
21656	1237.7219452282777	515.092566098115	1	0	0	Pus7	0
21657	862.529832929541	389.3093439398331	1	0	0	Pus7	0
21658	949.9858369338717	543.1985897027548	1	0	0	Slc25a26	0
21659	1118.501554756444	379.4714218238544	1	0	0	Gabpb2	0
21660	991.999819802548	358.71446117275684	1	0	0	Gabpb2	0
21661	1268.747991050681	513.4821132312618	1	0	0	Gabpb2	0
21662	968.6042951164272	353.25227165476906	1	0	0	Rfx1	0
21663	1053.6068720271264	351.25666618194373	1	0	0	Rfx1	0
21664	1041.2393500452074	367.98325457832544	1	0	0	Slc39a9	0
21665	1135.9882965337224	348.237105255431	1	0	0	Slc39a9	0
21666	928.8680537814192	528.0481659930956	1	0	0	Slc39a9	0
21667	1090.5888799164723	569.9211832861927	1	0	0	Phka2	0
21668	835.5930593288435	417.162069957953	1	0	0	Phka2	0
21669	1044.347552989683	305.66865707989666	1	0	0	Phka2	0
21670	864.5965124323752	316.66268138071615	1	0	0	Phka2	0
21671	1080.3404105339341	523.1706664221933	1	0	0	Phka2	0
21672	1097.5770675711976	512.3198178642537	1	0	0	Arhgap17	0
21673	1025.5790853777235	471.0663356149363	1	0	0	Arhgap17	0
21674	1171.076669514356	520.073384196023	1	0	0	Arhgap17	0
21675	825.6994020856554	473.33354346538437	1	0	0	Arhgap17	0
21676	1141.331101529468	429.07196045031435	1	0	0	Arhgap17	0
21677	998.0819479874826	412.06501274032684	1	0	0	Arhgap17	0
21678	1107.8354085159735	340.3203538973302	1	0	0	Arhgap17	0
21679	1208.6568549995966	515.1761749348859	1	0	0	Arhgap17	0
21680	1096.0306723873507	541.0131717975054	1	0	0	Arhgap17	0
21681	1007.464267805732	342.0916356742184	1	0	0	Arhgap17	0
21682	1053.6569923363602	507.1683799665237	1	0	0	Arhgap17	0
21683	1167.6726877628932	517.4324008048079	1	0	0	Edc3	0
21684	974.6927079284953	468.38381174323774	1	0	0	Edc3	0
21685	985.9533637416312	313.13229420744204	1	0	0	Edc3	0
21686	854.4267698327558	472.77231259005026	1	0	0	Edc3	0
21687	1061.3460446042236	397.0917386305009	1	0	0	Edc3	0
21688	1225.75691514777	480.12938434912274	1	0	0	Edc3	0
21689	914.0973345098091	543.2052867604149	1	0	0	Edc3	0
21690	839.4400796478653	478.3748187172768	1	0	0	Edc3	0
21691	870.370393294013	515.3004206829527	1	0	0	Zfp12	0
21692	1273.6733842579433	516.6631343668103	1	0	0	Zfp12	0
21693	1066.5139056787689	485.5052293729015	1	0	0	Pex1	0
21694	1065.170613522479	314.9603702388266	1	0	0	Tmem150a	0
21695	1167.9171626510242	386.2158745598451	1	0	0	Tmem150a	0
21696	1151.6927609469662	481.8143308543731	1	0	0	Klf4	0
21697	1103.2187761651162	550.8166270128501	1	0	0	Npy2r	0
21698	811.3920619568798	467.8078374609625	1	0	0	Mn1	0
21699	1073.2720103306694	372.0057625810009	1	0	0	Mn1	0
21700	1211.6179769559506	456.5985044879105	1	0	0	Mn1	0
21701	1088.8501063017852	547.0180625421403	1	0	0	Ttll11	0
21702	958.5075437903276	478.22735492617676	1	0	0	Pim3	0
21703	909.7663297935742	324.22949386085276	1	0	0	Pim3	0
21704	888.2564401970628	543.9720969712689	1	0	0	Pim3	0
21705	767.6341565228162	458.76161400109294	1	0	0	Pim3	0
21706	908.0770159019803	408.67190840902526	1	0	0	Pim3	0
21707	1042.007350933277	431.73268839662177	1	0	0	Pim3	0
21708	889.2594217814576	480.9739467219737	1	0	0	Pim3	0
21709	912.0092588896003	470.72534814081615	1	0	0	Pim3	0
21710	1161.5031201556783	447.48794231695433	1	0	0	Pim3	0
21711	954.0092549178773	445.22807199195853	1	0	0	Pim3	0
21712	875.7665995401557	339.22743487681	1	0	0	Pim3	0
21713	944.5096530880684	442.47772299876215	1	0	0	Pim3	0
21714	960.0071979739204	484.7272346421902	1	0	0	Pim3	0
21715	987.5875290667339	411.59091361455705	1	0	0	Nop2	0
21716	1238.340125858985	561.1065186743672	1	0	0	Nop2	0
21717	924.5797364677657	546.3430380313614	1	0	0	Nop2	0
21718	862.3346518254467	374.8344524692054	1	0	0	Nop2	0
21719	1157.5874865567562	556.3530181611106	1	0	0	Nop2	0
21720	822.5779285088881	503.83733114310905	1	0	0	Nop2	0
21721	1077.3375021182421	488.0973070006396	1	0	0	Nop2	0
21722	1006.3407475521947	349.5895144322783	1	0	0	Nop2	0
21723	955.8363708774748	412.3396420851288	1	0	0	Nop2	0
21724	1183.8442350929472	415.34917031557984	1	0	0	Nop2	0
21725	953.3344683902819	456.59107281967897	1	0	0	Nop2	0
21726	898.2568574152868	499.38515916382113	1	0	0	Nop2	0
21727	1229.5905640921187	543.105528272922	1	0	0	Nop2	0
21728	1178.2914922355874	556.2515232138084	1	0	0	Nop2	0
21729	1149.5873479187014	553.1025722739697	1	0	0	Nop2	0
21730	1077.3380335498796	474.8468498496224	1	0	0	Nop2	0
21731	1107.7010168958013	344.0123667263713	1	0	0	Usp40	0
21732	1157.1994425730406	424.0174714219239	1	0	0	Usp40	0
21733	896.5738365409529	504.61060496600857	1	0	0	Usp40	0
21734	1246.1974925993081	547.2758685231224	1	0	0	Usp40	0
21735	1182.9487059167461	463.77002510601824	1	0	0	Usp40	0
21736	1124.2494500577525	534.2884090615715	1	0	0	Usp40	0
21737	977.8961763914807	307.95679733211654	1	0	0	Lin54	0
21738	1243.792132076923	527.7775114242033	1	0	0	Lin54	0
21739	1000.5391979048235	525.7668964064418	1	0	0	Lin54	0
21740	1089.4131804261626	318.06019145693597	1	0	0	Lin54	0
21741	1013.2920761016744	463.2666727962113	1	0	0	Lin54	0
21742	906.5781109206189	374.5222147175342	1	0	0	Zfp9	0
21743	1074.568031372299	470.776896080797	1	0	0	Zfp9	0
21744	905.1283411860585	494.37539713024194	1	0	0	Zfp9	0
21745	930.8253267463949	416.7719589340484	1	0	0	Zfp9	0
21746	1010.0710642665372	451.7745038110076	1	0	0	Zfp9	0
21747	947.3255269406685	400.7732594562765	1	0	0	Zfp9	0
21748	1026.5816715272738	347.95032512154773	1	0	0	Fbxw8	0
21749	1239.5759581384757	577.9649082629307	1	0	0	Fbxw8	0
21750	1022.5777469591815	433.2019968711365	1	0	0	Fbxw8	0
21751	779.9012261187694	466.80515802355876	1	0	0	Fbxw8	0
21752	1094.7622672485215	514.675025470014	1	0	0	Fbxw8	0
21753	1209.8316758570918	436.4604955415628	1	0	0	Fbxw8	0
21754	881.580605553819	301.442793128117	1	0	0	Fbxw8	0
21755	909.2385610654073	483.47791478454684	1	0	0	Fbxw8	0
21756	1124.5850994924785	319.2041040216995	1	0	0	Fbxw8	0
21757	1071.582066500402	361.20264516393354	1	0	0	Fbxw8	0
21758	1220.5836711979744	527.5998079409302	1	0	0	Fbxw8	0
21759	1112.3231930397765	577.9591814638625	1	0	0	Fbxw8	0
21760	1042.7633575842265	456.6714440187684	1	0	0	Fbxw8	0
21761	1019.2457242753193	409.4799118424747	1	0	0	Fbxw8	0
21762	971.832662260761	299.4468104419022	1	0	0	Fbxw8	0
21763	1151.3267401092464	517.959630852894	1	0	0	Fbxw8	0
21764	1078.0726521900697	573.7075575635529	1	0	0	Fbxw8	0
21765	1095.3232606623437	568.208208705229	1	0	0	Fbxw8	0
21766	1159.045329388651	419.7864225518303	1	0	0	Fbxo42	0
21767	1042.714451105207	534.9428384765863	1	0	0	Fbxo42	0
21768	1248.0387316657454	511.7890066081909	1	0	0	Fbxo42	0
21769	977.7181244108601	489.6909825183751	1	0	0	Fbxo42	0
21770	1237.9583769878252	562.4511054517034	1	0	0	Fbxo42	0
21771	956.6891703228404	546.6939744476006	1	0	0	Tbrg4	0
21772	1236.230449353343	518.884520967355	1	0	0	Tbrg4	0
21773	792.1938867731253	457.6895827349281	1	0	0	Tbrg4	0
21774	896.1935335920191	433.44325270005055	1	0	0	Tbrg4	0
21775	966.9423853294538	444.4454449498338	1	0	0	Tbrg4	0
21776	835.6940497405158	438.44122974703487	1	0	0	Tbrg4	0
21777	1022.9383335579453	549.69610393455	1	0	0	Tbrg4	0
21778	1212.9354548041188	573.9520469647098	1	0	0	Tbrg4	0
21779	1123.9271765417795	419.97411424955936	1	0	0	Tbrg4	0
21780	987.9380099958081	571.4447317060203	1	0	0	Tbrg4	0
21781	814.9452801127229	407.19087284189015	1	0	0	Tbrg4	0
21782	1236.9365217155246	533.203255485487	1	0	0	Tbrg4	0
21783	807.8040611125936	412.87370567064636	1	0	0	Fam207a	0
21784	1168.303850066641	559.8932294816839	1	0	0	Fam207a	0
21785	928.811421727054	302.8773266884431	1	0	0	Fam207a	0
21786	947.7632386788181	514.6523068771626	1	0	0	Ptbp1	0
21787	1201.520561436015	538.1685239150202	1	0	0	Ptbp1	0
21788	1071.780076691379	307.65273579302755	1	0	0	Ptbp1	0
21789	802.7615281950727	461.1416407401439	1	0	0	Ptbp1	0
21790	1199.7764099438155	440.66504707389197	1	0	0	Ptbp1	0
21791	988.5206982240232	415.6513550646485	1	0	0	Ptbp1	0
21792	853.5202961868553	345.6407804579846	1	0	0	Ptbp1	0
21793	1110.5175293581258	536.9129380100062	1	0	0	Ptbp1	0
21794	971.2769175524992	303.39648605020545	1	0	0	Ptbp1	0
21795	1229.7721017477147	528.4199052559445	1	0	0	Ptbp1	0
21796	893.7658236286187	442.146510915572	1	0	0	Ptbp1	0
21797	863.2593387520485	531.8977509444055	1	0	0	Ptbp1	0
21798	921.4741985483843	381.5754476986865	1	0	0	Ptbp1	0
21799	1013.5150028450421	523.4065960597303	1	0	0	Ptbp1	0
21800	1066.703679610698	519.2007361382622	1	0	0	Ptbp1	0
21801	870.7614027358658	501.8971601917205	1	0	0	Ptbp1	0
21802	835.2606299207274	494.64476499761383	1	0	0	Ptbp1	0
21803	949.0116392188395	542.1533266505022	1	0	0	Ptbp1	0
21804	979.7666784419755	476.4029259824973	1	0	0	Ptbp1	0
21805	1199.7725164694987	504.9172583386502	1	0	0	Ptbp1	0
21806	1148.2671113569936	564.9161772574993	1	0	0	Ptbp1	0
21807	1008.2773768497752	316.899153722577	1	0	0	Ptbp1	0
21808	1132.7796970358513	348.90783019278365	1	0	0	Ptbp1	0
21809	922.2638854719992	490.14991564828244	1	0	0	Ptbp1	0
21810	1160.7717435761508	495.41455226920675	1	0	0	Ptbp1	0
21811	855.0167734485199	404.6428750680792	1	0	0	Ptbp1	0
21812	880.7624399569565	490.39739078628435	1	0	0	Ptbp1	0
21813	1048.7990928388706	499.7202056345673	1	0	0	Ptbp1	0
21814	1235.769258966262	578.6719731573675	1	0	0	Ptbp1	0
21815	996.7783094174854	294.89771065860896	1	0	0	Ptbp1	0
21816	1154.803380130873	438.3899318963892	1	0	0	Ptbp1	0
21817	1092.7791275909424	335.40495244667346	1	0	0	Ptbp1	0
21818	1194.7149326240103	473.53981770207446	1	0	0	Ptbp1	0
21819	1052.7769656056237	348.6529551930036	1	0	0	Ptbp1	0
21820	842.767187450839	390.8916473446318	1	0	0	Ptbp1	0
21821	1239.7744052415057	496.1694013472749	1	0	0	Ptbp1	0
21822	915.5158823339345	453.6482231644128	1	0	0	Ptbp1	0
21823	1223.0217428007863	530.6695503504286	1	0	0	Ptbp1	0
21824	821.5111455134256	478.3933821076661	1	0	0	Ptbp1	0
21825	1101.7678184659314	526.6620438432749	1	0	0	Ptbp1	0
21826	1199.275827157106	450.16537708384124	1	0	0	Ptbp1	0
21827	851.4740900399487	350.5703592315317	1	0	0	Ptbp1	0
21828	872.5208481534087	347.64197035729586	1	0	0	Ptbp1	0
21829	1006.0149041615331	520.9060488306285	1	0	0	Ptbp1	0
21830	1109.7800912631355	329.1557666643496	1	0	0	Ptbp1	0
21831	1061.029069214008	318.9024559088349	1	0	0	Ptbp1	0
21832	1131.8044792444189	530.5924682778709	1	0	0	Ptbp1	0
21833	904.0166507762336	434.1468558760995	1	0	0	Ptbp1	0
21834	1103.7672147627923	537.9125569289989	1	0	0	Ptbp1	0
21835	1134.520145063408	507.1633875853269	1	0	0	Ptbp1	0
21836	800.7640728730162	418.140042804357	1	0	0	Ptbp1	0
21837	807.7979157937392	420.0427563043927	1	0	0	Ptbp1	0
21838	951.5120840225685	536.4032743268884	1	0	0	Ptbp1	0
21839	907.6909508138622	490.4274658710236	1	0	0	Ttc9c	0
21840	1144.6926733140515	522.4330345915516	1	0	0	Ttc9c	0
21841	1018.69072577967	552.1805512974354	1	0	0	Ttc9c	0
21842	1083.9459634012778	345.42986501240756	1	0	0	Ttc9c	0
21843	1196.4422471522123	566.1846228595684	1	0	0	Ttc9c	0
21844	1196.6941852902526	478.68373495612565	1	0	0	Ttc9c	0
21845	951.6897071074774	567.1792235790288	1	0	0	Ttc9c	0
21846	1073.3225459731373	540.1397063583198	1	0	0	Ttc9c	0
21847	1056.440796216824	566.1815229016789	1	0	0	Ttc9c	0
21848	1060.1915064103534	536.1812957732981	1	0	0	Ttc9c	0
21849	1123.967175586946	374.72491672424997	1	0	0	Tapbp	0
21850	872.4620649342584	357.211387568299	1	0	0	Tapbp	0
21851	958.7138716422592	361.96601131578916	1	0	0	Tapbp	0
21852	1187.4182342235104	526.4146362888856	1	0	0	Tapbp	0
21853	1173.2177765299593	385.7277507973959	1	0	0	Tapbp	0
21854	1123.2089511989982	532.2286515624951	1	0	0	Tapbp	0
21855	1128.1043445024723	364.61958309190294	1	0	0	Tapbp	0
21856	1181.8897740652615	552.1451810346905	1	0	0	Ago4	0
21857	1216.6011601037624	575.0157121944451	1	0	0	Fmnl2	0
21858	1144.635982756653	529.9466312292747	1	0	0	Fmnl2	0
21859	1171.6014593563227	559.7642405616534	1	0	0	Fmnl2	0
21860	796.6243678516896	449.73483684334315	1	0	0	Traf3	0
21861	998.6238102531008	514.9924658747149	1	0	0	Traf3	0
21862	830.3448140423843	469.6808363801447	1	0	0	Traf3	0
21863	995.8303877366011	341.3700278047381	1	0	0	Trib2	0
21864	879.8312938853387	387.86476164098457	1	0	0	Trib2	0
21865	1150.3238471049804	426.1237235097653	1	0	0	Trib2	0
21866	1004.0723398467137	557.8654687635585	1	0	0	Trib2	0
21867	972.5265856809655	429.7578435415916	1	0	0	Trib2	0
21868	944.8261470758159	489.36485578803	1	0	0	Trib2	0
21869	885.8296316320898	429.8640386286783	1	0	0	Trib2	0
21870	955.7833281434758	418.29843724823354	1	0	0	Trib2	0
21871	1082.9003685205644	493.0228084032483	1	0	0	Tmem43	0
21872	1116.0549628907906	518.6153335545991	1	0	0	Gorab	0
21873	1156.561970330738	360.36572587813066	1	0	0	Gorab	0
21874	865.7110362131068	482.59847513873643	1	0	0	Zdhhc7	0
21875	1123.4557779856746	524.6071644355951	1	0	0	Zdhhc7	0
21876	974.7114643613718	426.3532208600984	1	0	0	Zdhhc7	0
21877	1197.457031865061	459.61077023806683	1	0	0	Zdhhc7	0
21878	1161.4590345085603	418.36005772457565	1	0	0	Zdhhc7	0
21879	928.9666064251891	554.0095514010328	1	0	0	Rnf219	0
21880	1009.7274675958197	357.26078301032027	1	0	0	Rnf219	0
21881	905.2253727522683	370.00578059357167	1	0	0	Rnf219	0
21882	1133.4781249436646	379.26721389201475	1	0	0	Rnf219	0
21883	947.9748581997825	392.50822144025216	1	0	0	Rnf219	0
21884	832.687576145167	484.42003660612653	1	0	0	Aaas	0
21885	1060.940473018463	352.4296139685064	1	0	0	Aaas	0
21886	1268.68334550456	496.43604832207313	1	0	0	Aaas	0
21887	1026.433449943889	550.4266349467626	1	0	0	Aaas	0
21888	1074.9320720621124	408.3804225911792	1	0	0	Aaas	0
21889	1176.43244109674	542.182227375415	1	0	0	Aaas	0
21890	1245.6805495576627	577.4344991529026	1	0	0	Aaas	0
21891	834.5956416739069	431.70524603845183	1	0	0	Aaas	0
21892	1043.183259098896	551.4272326777921	1	0	0	Aaas	0
21893	933.4955517864555	407.61566422737565	1	0	0	Tpra1	0
21894	973.745086620054	415.8669251965912	1	0	0	Tpra1	0
21895	852.0013716039203	507.96259067209985	1	0	0	Tpra1	0
21896	926.0057988982986	393.29650233408466	1	0	0	Tpra1	0
21897	1001.195743098674	294.92100772359225	1	0	0	Rrp12	0
21898	817.686186487925	483.4119715744909	1	0	0	Rrp12	0
21899	1231.1855316188655	502.932685260866	1	0	0	Rrp12	0
21900	920.4325478654971	557.1671573263932	1	0	0	Rrp12	0
21901	1074.9445177165271	320.67473371619883	1	0	0	Rrp12	0
21902	1210.1879653697367	453.43160689223515	1	0	0	Rrp12	0
21903	1044.6933168988458	344.1732065042361	1	0	0	Rrp12	0
21904	912.9417801026076	372.91664630143896	1	0	0	Rrp12	0
21905	865.6852942595843	501.91438166556725	1	0	0	Rrp12	0
21906	860.9434435049873	338.914015464166	1	0	0	Rrp12	0
21907	824.9653200498766	459.6099511676451	1	0	0	Rrp12	0
21908	978.9411664843173	386.16995083211833	1	0	0	Rrp12	0
21909	810.937193732877	462.91160562749326	1	0	0	Rrp12	0
21910	1092.9442681396001	325.92562766271607	1	0	0	Rrp12	0
21911	897.9330112486662	547.6660408194632	1	0	0	Rrp12	0
21912	840.3822044930193	455.4514865494231	1	0	0	Cyb561d1	0
21913	931.5232626087525	428.10300408248804	1	0	0	Bcar1	0
21914	1172.0189388982776	526.3596346343759	1	0	0	Bcar1	0
21915	815.5243106207065	414.5996095241936	1	0	0	Bcar1	0
21916	851.772207918898	477.600342063427	1	0	0	Bcar1	0
21917	1076.7759077668352	311.8580020465968	1	0	0	Bcar1	0
21918	981.7695540314552	542.1038681526691	1	0	0	Bcar1	0
21919	1012.7687804092895	562.1046834869588	1	0	0	Bcar1	0
21920	1207.7760887484426	573.3713342878838	1	0	0	Bcar1	0
21921	890.7768934727178	314.10242949486815	1	0	0	Bcar1	0
21922	1121.7704398951319	486.3583629046243	1	0	0	Bcar1	0
21923	820.7728318430244	462.5994985307487	1	0	0	Bcar1	0
21924	998.785787689208	402.7002471754322	1	0	0	Bcar1	0
21925	903.5221630561978	470.1019289070048	1	0	0	Bcar1	0
21926	1262.4513511520563	559.4195423908801	1	0	0	Bcar1	0
21927	971.523051629129	427.35422026532615	1	0	0	Bcar1	0
21928	883.7751711080371	372.6018922970365	1	0	0	Bcar1	0
21929	949.773071205612	430.60354207286906	1	0	0	Bcar1	0
21930	811.7717403005856	501.09900964611813	1	0	0	Bcar1	0
21931	797.7741591399258	422.5990355068757	1	0	0	Bcar1	0
21932	916.78425071192	486.6958739107618	1	0	0	Bcar1	0
21933	921.0236281164547	417.6027616091546	1	0	0	Bcar1	0
21934	972.78691974572	430.4072078733739	1	0	0	Bcar1	0
21935	1076.4391738459988	346.5598695498271	1	0	0	Dpp8	0
21936	1221.7478379602833	502.51680215456395	1	0	0	Dpp8	0
21937	949.6916873526554	329.5543531370535	1	0	0	Dpp8	0
21938	1050.9405373755121	324.3090060671385	1	0	0	Dpp8	0
21939	1122.6422389852976	502.11307519907314	1	0	0	Dpp8	0
21940	1054.1777621749504	375.8792030047699	1	0	0	Slc15a4	0
21941	954.4182939888575	489.62654043917087	1	0	0	Slc15a4	0
21942	983.1768571550858	357.37449799522403	1	0	0	Slc15a4	0
21943	1099.6823480197493	319.8803044633461	1	0	0	Slc15a4	0
21944	1038.669822650329	503.8819105146342	1	0	0	Slc15a4	0
21945	931.335920447787	403.55661237307885	1	0	0	Fbn1	0
21946	1131.3407175378968	435.06964992715075	1	0	0	Fbn1	0
21947	1022.591860649798	355.56047371557355	1	0	0	Fbn1	0
21948	1141.5946564555625	375.31825430910976	1	0	0	Fbn1	0
21949	1195.3431849073927	429.5733242890716	1	0	0	Fbn1	0
21950	1005.335064477438	459.0629020025427	1	0	0	Fbn1	0
21951	907.3317018098405	460.5570808408951	1	0	0	Fbn1	0
21952	1082.5921543832364	384.0650211967359	1	0	0	Fbn1	0
21953	1072.0944768020045	339.0628835849044	1	0	0	Fbn1	0
21954	966.335917246013	423.0593606311902	1	0	0	Fbn1	0
21955	1000.0881891047252	403.8107480047489	1	0	0	Fbn1	0
21956	1104.8380238815305	465.3190584879392	1	0	0	Fbn1	0
21957	1004.5908196652472	362.8096492733728	1	0	0	Fbn1	0
21958	1004.0873257327406	420.8115648843189	1	0	0	Fbn1	0
21959	1092.088758577278	446.067664751586	1	0	0	Fbn1	0
21960	1152.3400308229213	458.3216762609877	1	0	0	Fbn1	0
21961	1135.2801595279918	393.6169741367186	1	0	0	Fbn1	0
21962	967.334008501148	455.5605091803044	1	0	0	Fbn1	0
21963	960.5863845460964	412.30864528574267	1	0	0	Fbn1	0
21964	1118.5911875904749	420.3184024763109	1	0	0	Fbn1	0
21965	1005.5858523365091	446.31247931457494	1	0	0	Fbn1	0
21966	1111.3405439309827	426.8181886075895	1	0	0	Fbn1	0
21967	1002.5838452075964	478.063371462602	1	0	0	Fbn1	0
21968	940.3360223458244	406.8072721444074	1	0	0	Fbn1	0
21969	1027.3423677761607	349.56055897132126	1	0	0	Fbn1	0
21970	846.6057587092596	454.7075162856817	1	0	0	Tsen2	0
21971	1195.1139671723179	429.2206610739191	1	0	0	Tsen2	0
21972	934.6124941688162	329.208374423241	1	0	0	Tsen2	0
21973	908.3299704997829	408.6017870333109	1	0	0	Tsen2	0
21974	976.363220705686	332.9601020844571	1	0	0	Tsen2	0
21975	1126.6079572461786	546.220419826035	1	0	0	Tsen2	0
21976	1031.1162215909776	362.99379953957407	1	0	0	Heatr1	0
21977	1172.66442484673	409.4840723870575	1	0	0	Heatr1	0
21978	1008.8584807199063	560.2366371210579	1	0	0	Heatr1	0
21979	847.6187800897244	437.98359823309767	1	0	0	Heatr1	0
21980	1114.6067625810906	522.7423589486009	1	0	0	Heatr1	0
21981	1211.3532111840195	534.7461181891358	1	0	0	Heatr1	0
21982	1044.6085461782172	532.4890468712686	1	0	0	Heatr1	0
21983	1154.605788483742	516.244262840428	1	0	0	Heatr1	0
21984	1099.357755964272	510.992065967836	1	0	0	Heatr1	0
21985	1194.5964877921797	431.68906121708784	1	0	0	Heatr1	0
21986	1026.813399949452	423.82938693738487	1	0	0	Ttc17	0
21987	1091.6002522962965	520.0536018299234	1	0	0	Fam217b	0
21988	1183.0453410001478	454.57168297075197	1	0	0	Recql	0
21989	766.8034327033461	461.810028028452	1	0	0	Recql	0
21990	869.0494694011303	531.5614706095561	1	0	0	Recql	0
21991	1141.5439570308745	534.568929264173	1	0	0	Recql	0
21992	1208.7252866984288	458.33760456098804	1	0	0	Spty2d1	0
21993	1163.0347225467222	394.472520209564	1	0	0	Spty2d1	0
21994	967.2887760641881	530.8352811202988	1	0	0	Pcyox1l	0
21995	927.2968877369862	359.33136136644146	1	0	0	Pcyox1l	0
21996	1149.5446720805373	454.09351743699096	1	0	0	Pcyox1l	0
21997	1169.7971464419586	408.8440056045048	1	0	0	Pcyox1l	0
21998	1194.9271982337275	431.82151582061823	1	0	0	Ell2	0
21999	1216.1847610440773	534.4020584543096	1	0	0	Pak6	0
22000	927.8540859444479	558.0652099949598	1	0	0	Kdm6b	0
22001	1105.8556083965236	399.3251295163421	1	0	0	Kdm6b	0
22002	922.6087684936196	428.56799785521594	1	0	0	Kdm6b	0
22003	1143.3505626745134	518.0737307592038	1	0	0	Kdm6b	0
22004	947.8572262465751	456.0682629910938	1	0	0	Kdm6b	0
22005	1224.4007903083045	529.7089632610246	1	0	0	Urm1	0
22006	1141.4071013709217	400.704447308159	1	0	0	Urm1	0
22007	1038.5129015575978	436.61270716738994	1	0	0	Urm1	0
22008	1049.9130936662202	277.19953012322105	1	0	0	Urm1	0
22009	1182.366656624749	568.5106047498729	1	0	0	Sike1	0
22010	1088.4169546549406	399.1071822521686	1	0	0	Sike1	0
22011	1205.3241294505829	560.2093585457754	1	0	0	Sike1	0
22012	825.4015523195465	460.5384246381279	1	0	0	Zfp317	0
22013	1281.1558771969117	529.5600930616786	1	0	0	Zfp317	0
22014	1109.3073649376374	517.1771270274779	1	0	0	Zfp317	0
22015	1102.3751704848207	416.99997530938873	1	0	0	Zfp317	0
22016	1050.2070246888604	299.3507798922183	1	0	0	Ap5m1	0
22017	1196.636035427478	546.9957125839771	1	0	0	Ap5m1	0
22018	786.9948551634745	469.96994728232875	1	0	0	Nanos1	0
22019	907.0193553232267	513.9262432749157	1	0	0	Gsr	0
22020	1272.7490280778006	520.6405487599136	1	0	0	Gsr	0
22021	1005.0286612969766	377.674671091278	1	0	0	Gsr	0
22022	1094.7145403309767	565.9498755797594	1	0	0	Gsr	0
22023	929.5269886666763	343.42031527266613	1	0	0	Gsr	0
22024	1271.7838782099434	515.4406997425639	1	0	0	Gsr	0
22025	1110.2742461823345	472.25126106081234	1	0	0	Zswim1	0
22026	1236.5453730790466	517.4958124508433	1	0	0	Zswim1	0
22027	1092.028292756898	390.2524793907201	1	0	0	Zswim1	0
22028	1160.5463881361086	515.4917172785325	1	0	0	Zswim1	0
22029	923.3126894574045	297.93450715881636	1	0	0	Tmem74	0
22030	1084.3068089766934	451.6951664861556	1	0	0	Tmem74	0
22031	1213.7606688223514	454.6956661713122	1	0	0	Pcif1	0
22032	1014.4987048660165	506.18703637066164	1	0	0	Pcif1	0
22033	1003.7477633253194	514.1868052004405	1	0	0	Pcif1	0
22034	1167.7029509209838	534.0523551786965	1	0	0	Phkb	0
22035	811.7074949602968	412.7904323069816	1	0	0	Phkb	0
22036	1142.952126615702	559.0515095406727	1	0	0	Phkb	0
22037	1198.7030547190545	529.8034317171611	1	0	0	Phkb	0
22038	1237.203161426711	525.8047531400346	1	0	0	Phkb	0
22039	1014.2041499399451	426.90033487035254	1	0	0	Csgalnact1	0
22040	840.9736583929974	477.08363314871303	1	0	0	Csgalnact1	0
22041	1124.4530743233913	466.40352420442935	1	0	0	Csgalnact1	0
22042	988.1907709233037	356.6134582921432	1	0	0	Ciz1	0
22043	1225.6033640596852	491.49483080148985	1	0	0	Ciz1	0
22044	1049.6883548126025	427.1194342801806	1	0	0	Ciz1	0
22045	1127.1847491788517	526.3772970029496	1	0	0	Ciz1	0
22046	1145.18708055217	497.3774723439111	1	0	0	Ciz1	0
22047	1257.9258553940094	582.7632286300961	1	0	0	Zc3h4	0
22048	886.6873492477994	332.50561114145654	1	0	0	Zc3h4	0
22049	1037.6842584745236	378.75935416796074	1	0	0	Zc3h4	0
22050	1019.6868007221562	297.0098138417969	1	0	0	Zc3h4	0
22051	1056.4319715460033	451.2590395175083	1	0	0	Zc3h4	0
22052	934.186539273147	341.7568344650992	1	0	0	Zc3h4	0
22053	1022.7359325672309	375.77398354234515	1	0	0	Zc3h4	0
22054	1081.2358130522189	509.34292048144823	1	0	0	Ltbp4	0
22055	1139.1393863734932	422.91796542403995	1	0	0	Spice1	0
22056	1035.1422581468294	437.6630897881994	1	0	0	Spice1	0
22057	1184.54875818363	483.3627124486981	1	0	0	Spice1	0
22058	931.8981197664294	380.66065426155455	1	0	0	Spice1	0
22059	1059.3770999258265	321.3755241258666	1	0	0	Spice1	0
22060	958.5486355692149	539.0741719488201	1	0	0	Sh3pxd2a	0
22061	915.313336774348	284.8115481688575	1	0	0	Sh3pxd2a	0
22062	760.2959054751823	463.05847031449525	1	0	0	Sh3pxd2a	0
22063	1033.8532604135742	381.6108507542838	1	0	0	Sh3pxd2a	0
22064	1221.6880629528498	411.80442656138257	1	0	0	Sh3pxd2a	0
22065	779.6605732057509	465.11353550824697	1	0	0	Sh3pxd2a	0
22066	989.3160876023614	286.56639841236125	1	0	0	Sh3pxd2a	0
22067	851.809662163386	303.80821162722725	1	0	0	Sh3pxd2a	0
22068	901.5603397525497	323.0621661900903	1	0	0	Sh3pxd2a	0
22069	1191.4958622620213	545.3831224780387	1	0	0	Sh3pxd2a	0
22070	774.7946213596222	491.06049341092364	1	0	0	Sh3pxd2a	0
22071	814.5525075721168	392.8092466000394	1	0	0	Sh3pxd2a	0
22072	1096.1712477342826	367.36964706958565	1	0	0	Sh3pxd2a	0
22073	1218.5019088808317	474.0489235564846	1	0	0	Sh3pxd2a	0
22074	1211.4988204808526	514.049990342645	1	0	0	Sh3pxd2a	0
22075	756.7963061280101	454.3079170143226	1	0	0	Sh3pxd2a	0
22076	967.522867613393	278.9388712579519	1	0	0	Sh3pxd2a	0
22077	876.798973670395	485.06681698705154	1	0	0	Sh3pxd2a	0
22078	1016.8760913699124	412.5235285015412	1	0	0	Sh3pxd2a	0
22079	792.5461225714455	478.81114964716494	1	0	0	Sh3pxd2a	0
22080	899.5637884778049	268.5599347493503	1	0	0	Sh3pxd2a	0
22081	943.2111355659869	358.51540378835097	1	0	0	Sh3pxd2a	0
22082	1003.5670444379298	280.0670724222266	1	0	0	Sh3pxd2a	0
22083	851.5467904288644	503.8159124187292	1	0	0	Sh3pxd2a	0
22084	1016.565711010113	308.8190075133085	1	0	0	Sh3pxd2a	0
22085	788.8443651295656	453.6018311783339	1	0	0	Sh3pxd2a	0
22086	1026.812262797813	368.32197796075036	1	0	0	Sh3pxd2a	0
22087	783.7949664800467	491.3110830610314	1	0	0	Sh3pxd2a	0
22088	795.5105740235748	467.6024404543385	1	0	0	Sh3pxd2a	0
22089	862.5607012876987	294.0585364556008	1	0	0	Sh3pxd2a	0
22090	909.5641062504171	269.31059455003367	1	0	0	Sh3pxd2a	0
22091	1225.3163956037004	423.33687998372824	1	0	0	Sh3pxd2a	0
22092	1286.5413454300958	552.5511514164756	1	0	0	Sh3pxd2a	0
22093	1000.3167461286355	282.81694250802593	1	0	0	Sh3pxd2a	0
22094	790.7963647814461	473.81084622458866	1	0	0	Sh3pxd2a	0
22095	1249.1222267126655	587.869747134414	1	0	0	Slc39a13	0
22096	907.8718448934895	507.8518170558222	1	0	0	Slc39a13	0
22097	1124.8140586388834	362.825803862423	1	0	0	Slc39a13	0
22098	825.2849120923489	465.49219772977676	1	0	0	Slc39a13	0
22099	1091.1277469768204	435.85998644023005	1	0	0	Slc39a13	0
22100	942.8020025733789	545.4880143718162	1	0	0	Slc39a13	0
22101	1105.3822862047516	347.859576606801	1	0	0	Slc39a13	0
22102	1084.7709305633377	575.1048511262483	1	0	0	Lig3	0
22103	918.2870986437189	400.64122180930525	1	0	0	Lig3	0
22104	824.0320124925988	497.88869531325287	1	0	0	Lig3	0
22105	827.7844631291748	437.63806511595675	1	0	0	Lig3	0
22106	862.1401901224098	392.82223741343654	1	0	0	Slc7a3	0
22107	1183.5257519744225	533.4757121631974	1	0	0	Slc7a3	0
22108	830.1782239931997	436.24409344739746	1	0	0	Nufip1	0
22109	1208.4311841674273	544.5082501577383	1	0	0	Nufip1	0
22110	973.9325378846466	378.9978049325831	1	0	0	Nufip1	0
22111	1054.4363401863368	304.2491321880344	1	0	0	Nufip1	0
22112	1189.4330521184559	477.2564872616201	1	0	0	Nufip1	0
22113	1025.940252654147	512.96983329964	1	0	0	P4ha2	0
22114	1098.94266906857	487.2226080572642	1	0	0	P4ha2	0
22115	1013.938587158121	545.9698806859124	1	0	0	P4ha2	0
22116	993.9414074198352	474.21774886576566	1	0	0	P4ha2	0
22117	944.9405574318977	473.9655784337086	1	0	0	P4ha2	0
22118	1152.9253871036983	453.25740914116653	1	0	0	Lmf1	0
22119	851.7200992529092	386.46630556240666	1	0	0	Lmf1	0
22120	912.1525860888083	354.85985516168506	1	0	0	Lmf1	0
22121	1127.6535932311526	313.61990343567106	1	0	0	Lmf1	0
22122	1198.685327063027	484.6881505729978	1	0	0	Lmf1	0
22123	959.6520384721804	362.61199812123374	1	0	0	Lmf1	0
22124	849.5172301054176	422.0483542561749	1	0	0	Man2a1	0
22125	1081.7657673286033	490.3104149189582	1	0	0	Man2a1	0
22126	911.7644259183626	489.05199617738833	1	0	0	Man2a1	0
22127	1032.4778981436066	421.1030923826676	1	0	0	Man2a1	0
22128	1131.5247844974579	316.5614319336667	1	0	0	Man2a1	0
22129	971.2639497958643	508.8051243450188	1	0	0	Man2a1	0
22130	921.5172041813364	434.55201766707165	1	0	0	Man2a1	0
22131	1230.5141034231451	549.0682618143273	1	0	0	Man2a1	0
22132	1128.7681978468172	449.56240533904304	1	0	0	Man2a1	0
22133	1049.271919344945	361.0577449410622	1	0	0	Man2a1	0
22134	1176.765869677889	504.31523803296585	1	0	0	Man2a1	0
22135	1103.2686553952262	436.06103897934054	1	0	0	Man2a1	0
22136	1125.5194890668427	422.5620136817464	1	0	0	Man2a1	0
22137	976.7701114469742	385.0543507813321	1	0	0	Man2a1	0
22138	1057.1862518126702	542.0103649451872	1	0	0	Man2a1	0
22139	1085.2732122026055	340.55934383469696	1	0	0	Man2a1	0
22140	1158.5192288625153	433.3137346793974	1	0	0	Man2a1	0
22141	1116.7879365192675	371.0152467091935	1	0	0	Man2a1	0
22142	868.2699747776895	369.79887489004346	1	0	0	Man2a1	0
22143	1051.0177756793364	445.05852961359096	1	0	0	Man2a1	0
22144	1011.7700056737796	393.05614916525053	1	0	0	Man2a1	0
22145	828.5144826689705	474.04774606255137	1	0	0	Man2a1	0
22146	1108.7665550023376	478.81167497214005	1	0	0	Man2a1	0
22147	1103.5158231817159	492.81152528852647	1	0	0	Man2a1	0
22148	945.5205809487828	370.3026715721552	1	0	0	Man2a1	0
22149	1156.7699145799033	419.5635423127819	1	0	0	Man2a1	0
22150	1099.7741015010258	324.80995301863135	1	0	0	Man2a1	0
22151	1041.2726642138484	344.8071963302744	1	0	0	Man2a1	0
22152	903.2671494693535	432.80108708426053	1	0	0	Man2a1	0
22153	1230.2626314077672	579.068509296211	1	0	0	Man2a1	0
22154	1069.766608122022	471.3096635685676	1	0	0	Man2a1	0
22155	1089.4468360121034	480.01652205586265	1	0	0	Man2a1	0
22156	1078.0160526727288	484.060180296455	1	0	0	Man2a1	0
22157	1126.7751352987082	308.8111238616335	1	0	0	Man2a1	0
22158	1014.5197855573324	398.05632077868546	1	0	0	Man2a1	0
22159	1109.515822230821	494.06181788890393	1	0	0	Man2a1	0
22160	1077.6269581565336	351.10489993301536	1	0	0	Man2a1	0
22161	1003.0987327916528	353.77299741219815	1	0	0	Trmt10b	0
22162	964.2006079076596	533.4078193279582	1	0	0	Sec24a	0
22163	1013.03981907114	353.29282604074234	1	0	0	Sec24a	0
22164	1056.4535093496102	494.9103658567785	1	0	0	Sec24a	0
22165	1185.7090253459926	399.4132477527148	1	0	0	Sec24a	0
22166	1236.702592898161	520.6364126442494	1	0	0	Sec24a	0
22167	977.8855985416117	517.4517809161506	1	0	0	Sec24a	0
22168	1046.2081211034663	357.1576724270243	1	0	0	Sec24a	0
22169	1212.4484228711335	499.3564322765119	1	0	0	St3gal3	0
22170	1057.7935067762085	490.728634931319	1	0	0	Nab2	0
22171	1090.7996819081334	322.23044837510497	1	0	0	Nab2	0
22172	875.0505339486876	319.47239683745204	1	0	0	Nab2	0
22173	962.0472311421985	399.97534850722013	1	0	0	Nab2	0
22174	1220.7917744095828	521.4846220053003	1	0	0	Nab2	0
22175	1156.7971192196812	384.48271054824824	1	0	0	Nab2	0
22176	1024.796712871434	407.7276808183721	1	0	0	Nab2	0
22177	950.7939659893827	330.4017570286275	1	0	0	Nab2	0
22178	993.7967191949017	410.47652728001026	1	0	0	Nab2	0
22179	898.2975156175241	398.72298959903014	1	0	0	Nab2	0
22180	1035.5479912370845	372.72821084144505	1	0	0	Nab2	0
22181	1078.0433207714523	493.7293698684678	1	0	0	Nab2	0
22182	1186.0936487347221	551.6484029001936	1	0	0	Prmt3	0
22183	902.5903418683928	494.63573714731723	1	0	0	Prmt3	0
22184	1001.8445856723235	438.63865715557336	1	0	0	Prmt3	0
22185	1156.2623593623582	462.8824154299835	1	0	0	Prmt3	0
22186	1161.5954512613307	495.646301437197	1	0	0	Prmt3	0
22187	879.5897216752091	498.6348803098566	1	0	0	Prmt3	0
22188	1137.3446264977692	503.89548084070066	1	0	0	Prmt3	0
22189	992.8484704667981	552.0939624399226	1	0	0	Prmt3	0
22190	1084.5967292763369	426.64179457832256	1	0	0	Prmt3	0
22191	1169.3829224831572	520.6628731215527	1	0	0	Mid1ip1	0
22192	819.7449965809232	460.8120538764673	1	0	0	Mid1ip1	0
22193	1106.7390616013624	482.82306886009894	1	0	0	Mid1ip1	0
22194	1282.8323319696103	542.9272263718282	1	0	0	Mid1ip1	0
22195	1165.7196732538534	442.33059920810797	1	0	0	Mid1ip1	0
22196	1043.7369940118956	562.8191550783381	1	0	0	Mid1ip1	0
22197	1078.6369317696553	353.6966274469578	1	0	0	Slc9a9	0
22198	868.6660700826282	305.2172624955293	1	0	0	Ubap1	0
22199	1170.9091313910644	460.9818987935728	1	0	0	Ubap1	0
22200	1002.9095021409929	447.4738874587676	1	0	0	Ubap1	0
22201	1015.4137518414038	358.7243261969395	1	0	0	Ubap1	0
22202	1154.4062220944427	521.731228427169	1	0	0	Ubap1	0
22203	1094.4111646078131	415.7281810543369	1	0	0	Ubap1	0
22204	1085.40704643296	501.97788265617334	1	0	0	Ubap1	0
22205	1053.2820837403515	495.15392488966006	1	0	0	Cnnm3	0
22206	1083.535887012922	411.154727967148	1	0	0	Cnnm3	0
22207	1080.4606640060088	438.7600454889023	1	0	0	Rbpj	0
22208	878.8155906568164	517.0737825711805	1	0	0	Rbpj	0
22209	1020.4654331803192	345.7620354746103	1	0	0	Rbpj	0
22210	1169.7062682547153	475.0110219490725	1	0	0	Rbpj	0
22211	1012.9604153591185	546.0041035368631	1	0	0	Rbpj	0
22212	860.721181353458	360.50724640117187	1	0	0	Rbpj	0
22213	1043.461869036868	447.0087325378446	1	0	0	Rbpj	0
22214	933.9682509353245	365.2589756958947	1	0	0	Rbpj	0
22215	1246.9526902200246	497.7621683188176	1	0	0	Rbpj	0
22216	971.7154397709484	415.75805259468814	1	0	0	Rbpj	0
22217	984.9636888723282	463.00655560918165	1	0	0	Rbpj	0
22218	1041.2126836362002	419.00974616323134	1	0	0	Rbpj	0
22219	892.9681807481037	427.00550601773483	1	0	0	Rbpj	0
22220	1023.2165594621824	299.263884139422	1	0	0	Rbpj	0
22221	1151.9570593470673	470.76069311104527	1	0	0	Rbpj	0
22222	982.4662600961788	370.2600801335459	1	0	0	Rbpj	0
22223	1195.7057375436802	456.7624028311985	1	0	0	Rbpj	0
22224	812.9723432942022	386.0049663213381	1	0	0	Rbpj	0
22225	917.9653666520121	497.0034746692694	1	0	0	Rbpj	0
22226	1055.708344049988	562.754606847454	1	0	0	Rbpj	0
22227	1173.9550523620194	514.7596000155493	1	0	0	Rbpj	0
22228	1186.0618022501008	411.04293514710656	1	0	0	Rbpj	0
22229	1224.8001694788031	468.7582687662889	1	0	0	Rbpj	0
22230	905.4696190724961	354.75864610486315	1	0	0	Rbpj	0
22231	992.0150918181677	432.7119096537317	1	0	0	Rbpj	0
22232	1061.9610773515647	449.7591193936448	1	0	0	Rbpj	0
22233	1267.4504534369	552.7606083177072	1	0	0	Rbpj	0
22234	1196.453142493981	554.508649290679	1	0	0	Rbpj	0
22235	1206.7045802435737	485.0116163461038	1	0	0	Rbpj	0
22236	1255.4515699663323	528.0112264290206	1	0	0	Rbpj	0
22237	1092.9609366019095	410.01145242469727	1	0	0	Rbpj	0
22238	1083.1406692697522	469.7519329642798	1	0	0	Rbpj	0
22239	976.9661733316293	381.25949804538203	1	0	0	Rbpj	0
22240	1000.9604602686386	561.753196565604	1	0	0	Rbpj	0
22241	1146.3619761178184	412.337452526846	1	0	0	Tspyl2	0
22242	1096.1138462659192	364.5845883171208	1	0	0	Tspyl2	0
22243	1208.3564615476587	536.5915447519494	1	0	0	Tspyl2	0
22244	808.6111171491581	410.1691596177753	1	0	0	Rnpepl1	0
22245	1017.7981249173539	378.21005627125686	1	0	0	Rnpepl1	0
22246	1066.108467174873	499.43286093429504	1	0	0	Rnpepl1	0
22247	881.9585576281208	340.6337736118087	1	0	0	Abca1	0
22248	937.4795080508741	501.12462711332535	1	0	0	Scaf4	0
22249	1145.97976364849	531.141349381	1	0	0	Scaf4	0
22250	1002.4802296160332	502.3797323232583	1	0	0	Scaf4	0
22251	824.8601600439848	450.74306480654656	1	0	0	Fbrs	0
22252	1089.8640296825656	299.0017515977389	1	0	0	Fbrs	0
22253	1130.855296367681	577.0021481661031	1	0	0	Fbrs	0
22254	1154.1108064264931	396.7534208644706	1	0	0	Fbrs	0
22255	995.2756109678671	446.1012005950977	1	0	0	Usp3	0
22256	939.0213101358136	520.0975886247284	1	0	0	Usp3	0
22257	1234.7570321287499	549.5872487988163	1	0	0	Unkl	0
22258	912.9918416642631	534.8182266766198	1	0	0	Unkl	0
22259	1139.036355743285	438.4505510883975	1	0	0	Unkl	0
22260	1125.4004222333822	379.9568964626512	1	0	0	Tnks1bp1	0
22261	865.6393424753912	479.94349883455254	1	0	0	Tnks1bp1	0
22262	1043.6536277373307	298.20046381468177	1	0	0	Tnks1bp1	0
22263	1184.900277945889	401.9608482490722	1	0	0	Tnks1bp1	0
22264	1016.3929768829695	468.9521975574993	1	0	0	Tnks1bp1	0
22265	890.5614385180708	332.61529071695986	1	0	0	Tnks1bp1	0
22266	932.8908668652628	476.94742341427457	1	0	0	Tnks1bp1	0
22267	970.6488359553646	354.94724699796586	1	0	0	Tnks1bp1	0
22268	1066.1403017724567	530.9563668562704	1	0	0	Tnks1bp1	0
22269	1142.1518574243323	360.95750605321035	1	0	0	Tnks1bp1	0
22270	1086.4043841986163	299.9530103213233	1	0	0	Tnks1bp1	0
22271	1143.9024851157046	350.95741632207836	1	0	0	Tnks1bp1	0
22272	844.5985323394245	434.7392987993606	1	0	0	Pds5a	0
22273	898.2672285555178	400.68045444951525	1	0	0	Pds5a	0
22274	1274.3424218141388	523.7560822095855	1	0	0	Pds5a	0
22275	989.8438671981829	529.244586853915	1	0	0	Pds5a	0
22276	1136.207740232667	557.4610459424416	1	0	0	Pds5a	0
22277	993.5999896266685	376.7456430515713	1	0	0	Pds5a	0
22278	1115.8830200733903	317.4584960918168	1	0	0	Pds5a	0
22279	1085.5937454097536	518.2485079764194	1	0	0	Pds5a	0
22280	1178.5951193941512	470.5025359259723	1	0	0	Pds5a	0
22281	1143.5975501664866	415.2514481476747	1	0	0	Pds5a	0
22282	998.4278217136451	554.1852432219065	1	0	0	Crtc2	0
22283	1077.4373992183037	346.1927364670135	1	0	0	Crtc2	0
22284	915.1888611980074	368.43391053333016	1	0	0	Crtc2	0
22285	932.1788356991113	555.4317719779738	1	0	0	Crtc2	0
22286	1016.1844709530486	421.43832082544907	1	0	0	Crtc2	0
22287	1050.6018534232987	307.7917407068035	1	0	0	Cog2	0
22288	1228.199973270192	586.9988312191151	1	0	0	Cog2	0
22289	1018.5944102327067	429.7961772236921	1	0	0	Cog2	0
22290	1120.9707232988712	583.3611913049529	1	0	0	Pltp	0
22291	1150.461533438771	497.04656016566184	1	0	0	Ss18	0
22292	1269.7075540278174	511.8013517604395	1	0	0	Ss18	0
22293	1149.7182238468772	344.5507816216436	1	0	0	Ss18	0
22294	872.9780408513152	297.04002870703493	1	0	0	Ss18	0
22295	1251.4598550264823	470.8016995006071	1	0	0	Ss18	0
22296	897.757586866555	495.75442393306867	1	0	0	Ss18	0
22297	892.7251717415203	350.0394044210527	1	0	0	Ss18	0
22298	1231.7064746762464	560.798319833473	1	0	0	Ss18	0
22299	1105.9672163409173	395.79743638340585	1	0	0	Ss18	0
22300	843.7262025385658	357.78703481299374	1	0	0	Ss18	0
22301	1119.7138919550948	462.7961644226674	1	0	0	Ss18	0
22302	1177.711820039334	473.0484281045549	1	0	0	Ss18	0
22303	890.5152068372735	475.80840657997004	1	0	0	Nup205	0
22304	1223.2782064114929	567.5785334537856	1	0	0	Nup205	0
22305	1055.5307883728792	323.8081689939272	1	0	0	Nup205	0
22306	1160.5285230649408	490.07161736681144	1	0	0	Nup205	0
22307	807.513488086016	420.05169275229133	1	0	0	Nup205	0
22308	1145.5243301664548	564.3247861605043	1	0	0	Nup205	0
22309	1078.2731713287828	514.319082916519	1	0	0	Nup205	0
22310	1178.398438062358	468.1085560336431	1	0	0	Nup205	0
22311	1069.7736476753312	494.06764325462166	1	0	0	Nup205	0
22312	826.8596470837348	484.0797156620744	1	0	0	Nup205	0
22313	967.7654327562211	557.3162215120271	1	0	0	Nup205	0
22314	1194.0267162252892	567.0771568977041	1	0	0	Nup205	0
22315	1230.7782952139544	574.0792229105657	1	0	0	Nup205	0
22316	1068.2721843391232	524.0691128682204	1	0	0	Nup205	0
22317	992.0170079705134	550.5669802470918	1	0	0	Nup205	0
22318	1201.5268368972615	573.0778141991964	1	0	0	Nup205	0
22319	1101.525580800902	488.0687923441117	1	0	0	Nup205	0
22320	1220.5287372929695	553.5776809667245	1	0	0	Nup205	0
22321	1012.7135486873904	519.9541481518683	1	0	0	Ubash3b	0
22322	984.0898155396519	306.10353387312654	1	0	0	Smg9	0
22323	1064.3253798832573	538.8510292939924	1	0	0	Smg9	0
22324	907.8420190391364	305.5995771322166	1	0	0	Smg9	0
22325	979.5612231631001	538.0695954520445	1	0	0	Slain2	0
22326	1149.0708768949735	338.07161192386025	1	0	0	Slain2	0
22327	1123.3163594638813	460.07295112978255	1	0	0	Slain2	0
22328	793.8094731572677	489.81259751163884	1	0	0	Slain2	0
22329	1136.0653833291774	497.07403370609916	1	0	0	Slain2	0
22330	957.2995813944592	458.2512352891966	1	0	0	Fchsd2	0
22331	1088.5995790123627	555.9253202692028	1	0	0	Pgd	0
22332	1219.6035580667776	460.9300257478761	1	0	0	Pgd	0
22333	796.6016731609669	477.6640157292199	1	0	0	Pgd	0
22334	978.5742042730117	313.6455482983209	1	0	0	Pgd	0
22335	1020.6051462360203	403.67229345968923	1	0	0	Pgd	0
22336	1111.100339253707	537.6761263670967	1	0	0	Pgd	0
22337	840.6429324803621	395.1428479662482	1	0	0	Pgd	0
22338	952.3501349647494	530.170090856245	1	0	0	Pgd	0
22339	881.5679195592817	480.9735156504765	1	0	0	Pgd	0
22340	1184.6046473617578	429.6785922590326	1	0	0	Pgd	0
22341	1249.3507203400038	538.681370926856	1	0	0	Pgd	0
22342	1169.6066340171901	375.92787629442745	1	0	0	Pgd	0
22343	1081.6040173561717	438.17471756343764	1	0	0	Pgd	0
22344	929.3510844680226	503.41914691223053	1	0	0	Pgd	0
22345	1158.230757593673	520.9848325161958	1	0	0	Pgd	0
22346	1142.102424700767	484.92715843488907	1	0	0	Pgd	0
22347	1092.6360987520484	514.1480773782288	1	0	0	Pgd	0
22348	1105.1006740075982	528.425886809143	1	0	0	Pgd	0
22349	1149.8509736124738	523.9275747874317	1	0	0	Pgd	0
22350	1200.5321284783627	479.3000827932807	1	0	0	Cbx7	0
22351	994.7620077423601	417.21749168821674	1	0	0	Cln8	0
22352	1157.5094290737775	432.22310957896264	1	0	0	Cln8	0
22353	931.5101301960935	492.2143076367692	1	0	0	Cln8	0
22354	1109.2552749300926	566.219701515259	1	0	0	Cln8	0
22355	1123.3979133629562	384.12140326588906	1	0	0	Ttf1	0
22356	1052.7249210898535	546.7895526424194	1	0	0	Ttf1	0
22357	1082.0324569837585	564.1017615845284	1	0	0	Ttf1	0
22358	1050.4307232883916	427.62190350773636	1	0	0	Dhcr7	0
22359	961.1790649039365	521.6139654702032	1	0	0	Dhcr7	0
22360	1099.7237569561541	520.0221077828027	1	0	0	Dhcr7	0
22361	1071.6780964757288	463.6217105276321	1	0	0	Dhcr7	0
22362	1285.665635917607	557.8793582000576	1	0	0	Dhcr7	0
22363	1080.6824389350463	373.12538076782164	1	0	0	Dhcr7	0
22364	1109.9283618522068	432.37480249066033	1	0	0	Dhcr7	0
22365	1031.5750257834238	515.3480949371151	1	0	0	Dhcr7	0
22366	1086.6777284025836	460.3726043858438	1	0	0	Dhcr7	0
22367	1047.4326320822133	392.62299434147104	1	0	0	Dhcr7	0
22368	1098.1794975210762	418.1246821201943	1	0	0	Dhcr7	0
22369	1093.677479343479	460.3729647966848	1	0	0	Dhcr7	0
22370	1006.3673773158823	380.53855071876467	1	0	0	Zfp36	0
22371	1051.3655028635776	414.53972056997725	1	0	0	Zfp36	0
22372	1178.8625656035954	445.5439434834496	1	0	0	Zfp36	0
22373	810.367014201389	465.5301890878585	1	0	0	Zfp36	0
22374	1142.0472276178555	536.6059191749399	1	0	0	Tsc22d4	0
22375	881.8077870835547	362.3565129553299	1	0	0	Tsc22d4	0
22376	1052.303531214108	323.3605757797354	1	0	0	Tsc22d4	0
22377	1159.0791516244324	466.46332210925453	1	0	0	Tsc22d4	0
22378	852.8918140888954	472.06820005546115	1	0	0	Tsc22d4	0
22379	1064.2992955419963	548.6042329388958	1	0	0	Tsc22d4	0
22380	1076.0509255712925	433.85777568522656	1	0	0	Tsc22d4	0
22381	820.807439641425	485.3518887503362	1	0	0	Tsc22d4	0
22382	1087.8019126574513	357.86018356193864	1	0	0	Tsc22d4	0
22383	1196.0459173530016	522.3572821006849	1	0	0	Tsc22d4	0
22384	1018.7503318159603	298.1321348995638	1	0	0	Tsc22d4	0
22385	894.4192623451739	333.46355103522757	1	0	0	Tsc22d4	0
22386	1213.7400688544205	479.33325132455326	1	0	0	Tsc22d4	0
22387	1203.0457132576998	522.1073816223327	1	0	0	Tsc22d4	0
22388	901.2653461408557	485.3979961708655	1	0	0	Plekha8	0
22389	1180.7147869267535	483.584763486314	1	0	0	Plekha8	0
22390	969.2238528088933	292.82097570901703	1	0	0	Plekha8	0
22391	969.0098526605829	567.8646968505328	1	0	0	Plekha8	0
22392	931.2106473410122	517.8207687047484	1	0	0	Plekha8	0
22393	1031.9102531556591	408.7020121304353	1	0	0	Ap4e1	0
22394	1096.8354036209082	379.5026473777516	1	0	0	Ap4e1	0
22395	915.5236908692596	352.90921569788253	1	0	0	Ap4e1	0
22396	915.5475396463358	306.25408155443347	1	0	0	Apaf1	0
22397	1101.5379129768155	520.5159410101069	1	0	0	Apaf1	0
22398	867.8819680810614	397.02870943027034	1	0	0	Dennd1b	0
22399	923.5757172816004	386.45930927305653	1	0	0	Smcr8	0
22400	1137.3275388971074	517.7166628497328	1	0	0	Smcr8	0
22401	960.0737567059454	515.7128609360846	1	0	0	Smcr8	0
22402	1061.325322923737	546.2156620514663	1	0	0	Smcr8	0
22403	973.824968543494	473.21223775314087	1	0	0	Smcr8	0
22404	1176.5787960074956	498.96709166669393	1	0	0	Smcr8	0
22405	1154.0960500886836	492.14280863993724	1	0	0	Trub2	0
22406	889.8464732197438	417.3789056346758	1	0	0	Trub2	0
22407	943.595791302891	444.88188428399945	1	0	0	Trub2	0
22408	1192.528973145827	409.6210067137716	1	0	0	Trub2	0
22409	1073.0926570604781	540.8894335703039	1	0	0	Trub2	0
22410	816.5920018224375	490.1262006573286	1	0	0	Trub2	0
22411	1199.1004182118534	414.6440530469427	1	0	0	Trub2	0
22412	1152.3458087677527	496.6427638899587	1	0	0	Trub2	0
22413	1191.0118881516453	439.87679065400835	1	0	0	Fam76b	0
22414	1192.0754116700211	478.1388202513254	1	0	0	Adamts3	0
22415	1221.6835040633614	590.9058426096445	1	0	0	Axin1	0
22416	909.4305157120225	322.6313199174218	1	0	0	Axin1	0
22417	825.6517917849088	450.07174758760294	1	0	0	Axin1	0
22418	986.9282095108008	465.14076864243873	1	0	0	Axin1	0
22419	1148.6899716304908	351.39227778297897	1	0	0	Axin1	0
22420	1004.9261763401641	534.894602617798	1	0	0	Axin1	0
22421	1258.9376576401564	529.4046400816665	1	0	0	Axin1	0
22422	954.6736124675774	543.1429098867916	1	0	0	Axin1	0
22423	1181.3336521612996	495.7582398992851	1	0	0	Axin1	0
22424	1158.9326902966282	542.1511313123308	1	0	0	Axin1	0
22425	1089.7727983633783	372.427175663493	1	0	0	Zfp629	0
22426	1059.0195864599943	426.1760747008652	1	0	0	Zfp629	0
22427	1113.7741540609982	352.1782317239989	1	0	0	Zfp629	0
22428	1108.7661569533266	499.42954324849575	1	0	0	Zfp629	0
22429	989.6415703472554	376.47906153208805	1	0	0	Slc35e4	0
22430	1281.6356156101842	531.990941600636	1	0	0	Slc35e4	0
22431	1083.6365270006395	504.73296062340364	1	0	0	Slc35e4	0
22432	1154.9934422486774	524.5288152197032	1	0	0	Mgat4b	0
22433	856.7555493202823	341.2637583406293	1	0	0	Mgat4b	0
22434	985.7574468065263	290.27117333456727	1	0	0	Mgat4b	0
22435	1109.7467340264272	470.2767132957082	1	0	0	Mgat4b	0
22436	1236.7426596699772	528.5332601664608	1	0	0	Mgat4b	0
22437	908.000956930737	418.5160292642031	1	0	0	Mgat4b	0
22438	882.7513805429705	414.0146842330655	1	0	0	Mgat4b	0
22439	1153.992190994419	472.7245307642526	1	0	0	Cdc7	0
22440	1226.264491750973	553.6539693388496	1	0	0	Slc39a14	0
22441	882.3838380786054	531.7338337673596	1	0	0	Slc39a14	0
22442	1095.0214992266956	446.65310197959997	1	0	0	Slc39a14	0
22443	883.2769430019467	469.1460689590551	1	0	0	Slc39a14	0
22444	1127.8264452620672	505.1655255727472	1	0	0	Mmp24	0
22445	1078.987158894478	489.17632716512907	1	0	0	Mmp24	0
22446	1186.2821925352373	501.6909924207308	1	0	0	Ncoa3	0
22447	907.0351964980825	380.9299847801592	1	0	0	Ncoa3	0
22448	1071.784728095216	417.43629768521583	1	0	0	Ncoa3	0
22449	920.0309885036451	496.181078138916	1	0	0	Ncoa3	0
22450	1085.10699263331	542.8140350745256	1	0	0	Myh7	0
22451	991.1367581402379	360.1985389448293	1	0	0	Mdm4	0
22452	1178.6929624676131	439.652113750704	1	0	0	Mdm4	0
22453	1260.794513206751	542.8839603805646	1	0	0	Mdm4	0
22454	995.7688747172391	382.71506975551205	1	0	0	Mdm4	0
22455	992.627783679651	538.9397441300869	1	0	0	Ctns	0
22456	1125.8902465509384	323.69206177261674	1	0	0	Ctns	0
22457	1029.8606882143865	419.36734966193404	1	0	0	Cnot11	0
22458	1137.8800854760345	561.4098203032893	1	0	0	Cnot11	0
22459	916.8459008677588	516.0393911868281	1	0	0	Cnot11	0
22460	1124.8618500233094	393.37061667715966	1	0	0	Cnot11	0
22461	1175.8564367970907	551.3728213056295	1	0	0	Cnot11	0
22462	1170.748509362009	549.8724643451245	1	0	0	Rab33b	0
22463	980.7457517469082	406.8560312541808	1	0	0	Rab33b	0
22464	1166.996536002675	586.8741570239357	1	0	0	Rab33b	0
22465	1178.8673223053459	448.67355310817067	1	0	0	Mon1a	0
22466	1076.8487555384488	558.8637188262502	1	0	0	Mon1a	0
22467	1040.63235299095	531.7375778961884	1	0	0	Lrrk2	0
22468	1165.627992704988	441.71949430530066	1	0	0	Tmem115	0
22469	1016.1905902404624	545.2840568492992	1	0	0	Tmem115	0
22470	894.8748329057979	440.7105670425872	1	0	0	Tmem115	0
22471	945.8241288138202	464.1837999414652	1	0	0	Zfp444	0
22472	1270.6709798022225	551.4859545113244	1	0	0	Pcgf3	0
22473	858.9207235289176	328.9626100564341	1	0	0	Pcgf3	0
22474	976.4132308535944	565.9734572797661	1	0	0	Pcgf3	0
22475	1059.6723586199134	402.9731540120954	1	0	0	Pcgf3	0
22476	1054.917999501383	499.9752901396074	1	0	0	Pcgf3	0
22477	938.6636640095219	535.2210777793234	1	0	0	Pcgf3	0
22478	1148.666788090074	579.9813118443979	1	0	0	Pcgf3	0
22479	1000.6690437958725	446.2216321677998	1	0	0	Pcgf3	0
22480	1117.6619136169993	373.04970086961833	1	0	0	Pcgf3	0
22481	1037.168520060166	478.22399870599355	1	0	0	Pcgf3	0
22482	1142.6441312910677	551.571803903022	1	0	0	Pcgf3	0
22483	1269.4215411521636	537.73556846952	1	0	0	Pcgf3	0
22484	1142.0988503088406	569.2153191593036	1	0	0	Mllt1	0
22485	847.6174416976745	346.7034572260047	1	0	0	Mllt1	0
22486	1026.3581183615274	446.71139054050263	1	0	0	Mllt1	0
22487	1116.3499711950471	558.7141033508938	1	0	0	Mllt1	0
22488	896.3633770382376	401.2050486377813	1	0	0	Mllt1	0
22489	1014.3594098048245	428.2110982852643	1	0	0	Mllt1	0
22490	1046.7649974122196	349.75684750675794	1	0	0	Pacs2	0
22491	1033.758835690708	532.2562776594729	1	0	0	Pacs2	0
22492	933.7583208665689	549.5028868632309	1	0	0	Pacs2	0
22493	1200.5752811434554	555.0140732033781	1	0	0	Pmm2	0
22494	1026.582269575003	300.74428932702074	1	0	0	Pmm2	0
22495	836.565352270641	469.24060745752047	1	0	0	Pmm2	0
22496	1197.7498295637554	545.9834673110236	1	0	0	Pmm2	0
22497	996.7711924101608	371.2270707201341	1	0	0	Zfp84	0
22498	1154.5144926641185	531.7332472516061	1	0	0	Zfp84	0
22499	1077.5210507880988	372.23033946711615	1	0	0	Zfp84	0
22500	985.8118594811343	423.6626222213869	1	0	0	Zfp84	0
22501	1079.9090867447942	520.1352685768703	1	0	0	Crtc3	0
22502	1033.5705896281893	366.88280931967233	1	0	0	Stk11ip	0
22503	1238.9017519850156	557.7893184983259	1	0	0	Stk11ip	0
22504	1237.8176015238766	494.1410276200857	1	0	0	Stk11ip	0
22505	1217.0334804381762	473.962580456699	1	0	0	Itgbl1	0
22506	1047.6997350210916	538.2859327598076	1	0	0	Itgbl1	0
22507	1141.982192357309	456.0593873738777	1	0	0	Wnt7b	0
22508	1104.4848085069216	416.0582259631176	1	0	0	Wnt7b	0
22509	1013.8219087824182	306.61362553974647	1	0	0	Nt5dc2	0
22510	1178.585916855041	422.7044945947522	1	0	0	Nt5dc2	0
22511	905.0935405228611	415.191283661881	1	0	0	Nt5dc2	0
22512	1032.0846638740488	527.4445375458192	1	0	0	Nt5dc2	0
22513	1122.8391035264171	387.95267925452	1	0	0	Nt5dc2	0
22514	926.838264470239	510.93980989163924	1	0	0	Nt5dc2	0
22515	1246.8273218689606	561.2041663887996	1	0	0	Nt5dc2	0
22516	1032.839643425516	425.4472775567689	1	0	0	Nt5dc2	0
22517	1205.0815180481782	498.2037855009319	1	0	0	Nt5dc2	0
22518	879.0887690267613	526.437063307665	1	0	0	Nt5dc2	0
22519	1142.5825423012661	511.2003844710656	1	0	0	Nt5dc2	0
22520	1232.0780871086185	553.453653169517	1	0	0	Nt5dc2	0
22521	989.08604895416	522.4425620454455	1	0	0	Nt5dc2	0
22522	1010.0977674092385	272.20022225637587	1	0	0	Nt5dc2	0
22523	1089.0940683589906	304.95322590375787	1	0	0	Nt5dc2	0
22524	853.0891151319372	533.4356030961213	1	0	0	Nt5dc2	0
22525	1167.8331420718177	485.2023082619311	1	0	0	Nt5dc2	0
22526	1068.5091309985146	578.1578380402362	1	0	0	Nt5dc2	0
22527	902.5902984482675	482.4393742118546	1	0	0	Nt5dc2	0
22528	1235.0799955806183	512.9548695159777	1	0	0	Nt5dc2	0
22529	836.8540633994545	483.14778606629403	1	0	0	Nt5dc2	0
22530	1187.0774082548028	591.7004275620866	1	0	0	Nt5dc2	0
22531	1144.8334496987961	491.4510158231711	1	0	0	Nt5dc2	0
22532	1008.5965309921446	298.1994644815276	1	0	0	Nt5dc2	0
22533	1028.0967589189368	282.95081889171394	1	0	0	Nt5dc2	0
22534	1252.8282903686538	538.205070280575	1	0	0	Nt5dc2	0
22535	1048.834496030658	521.9454990153622	1	0	0	Nt5dc2	0
22536	1134.253408414749	517.1433272989276	1	0	0	Nt5dc2	0
22537	1163.086700777251	415.2039319833804	1	0	0	Nt5dc2	0
22538	863.1100652495118	403.6306049690293	1	0	0	Golim4	0
22539	1038.6047564935384	500.63941961737277	1	0	0	Golim4	0
22540	994.862849999792	344.8874549883054	1	0	0	Golim4	0
22541	1031.8592999936309	412.38924353156136	1	0	0	Golim4	0
22542	952.1087199233618	426.8851159886432	1	0	0	Golim4	0
22543	843.8566852246802	470.12948834215297	1	0	0	Golim4	0
22544	873.3558597111728	485.13096735429554	1	0	0	Golim4	0
22545	1122.3557454809893	478.3937580295193	1	0	0	Golim4	0
22546	830.8589329308898	426.87889054898733	1	0	0	Golim4	0
22547	1168.8584634957595	423.89623681775123	1	0	0	Golim4	0
22548	1147.360209973406	390.39519738465356	1	0	0	Golim4	0
22549	889.4701076218754	471.9121120102985	1	0	0	Golim4	0
22550	1020.8622764133488	354.8887710840225	1	0	0	Golim4	0
22551	857.1072870405487	458.1301950855521	1	0	0	Golim4	0
22552	1148.8029752851915	446.92513226140005	1	0	0	Golim4	0
22553	787.6086831276975	446.6196541671208	1	0	0	Utp23	0
22554	1200.861504783196	449.63674342896894	1	0	0	Utp23	0
22555	1178.6085381630398	516.886308160613	1	0	0	Utp23	0
22556	949.5971208496046	476.05994611950524	1	0	0	Tmem44	0
22557	907.0193308742337	335.6775330713682	1	0	0	Sgpl1	0
22558	986.8487195120465	390.3360621949377	1	0	0	Sgpl1	0
22559	985.8059774342752	410.73064033527123	1	0	0	Lnpep	0
22560	1198.041455313469	559.6081988863185	1	0	0	Lnpep	0
22561	971.5551427836272	452.47878047845046	1	0	0	Lnpep	0
22562	966.8073560517767	387.23085547124793	1	0	0	Lnpep	0
22563	1027.3865294468221	377.28121520646977	1	0	0	Lnpep	0
22564	1243.4843749339327	493.7162025952843	1	0	0	Llgl1	0
22565	881.8860734778623	309.9806287665823	1	0	0	Llgl1	0
22566	770.1334276092064	422.47692406151623	1	0	0	Llgl1	0
22567	1061.1710454915285	292.2691582574995	1	0	0	Gtf2e1	0
22568	1230.9123771386314	530.773066814882	1	0	0	Gtf2e1	0
22569	907.5696865874002	476.05375074251515	1	0	0	Gtf2e1	0
22570	1039.14707923227	546.6103821000677	1	0	0	Gtf2e1	0
22571	870.1715277499749	315.0129453122317	1	0	0	Gtf2e1	0
22572	1203.6653352140293	443.27274356774217	1	0	0	Gtf2e1	0
22573	1028.6703698611666	319.5179497658787	1	0	0	Gtf2e1	0
22574	1005.6188376544834	423.86930611425	1	0	0	Wwc1	0
22575	1219.8647218598326	456.13313780024265	1	0	0	Wwc1	0
22576	1132.9857318388797	336.030019594554	1	0	0	Wwc1	0
22577	1168.6429038773088	475.3648964709981	1	0	0	Wwc1	0
22578	936.6231507181669	368.11527763496974	1	0	0	Wwc1	0
22579	1182.1831959234867	487.85123134215786	1	0	0	Wwc1	0
22580	1096.388238503453	556.9292060501451	1	0	0	Cpne3	0
22581	1061.7916869535225	301.68553775215133	1	0	0	Cpne3	0
22582	983.2742078696891	534.6855207139932	1	0	0	Cpne3	0
22583	1229.6442679826516	492.2911628533007	1	0	0	Cpne3	0
22584	1132.029601481373	504.69487109925643	1	0	0	Cpne3	0
22585	894.8803546467728	430.3576642776189	1	0	0	Cpne3	0
22586	1092.5406661212673	327.4381797214273	1	0	0	Cpne3	0
22587	1112.0896117432167	539.4734576421058	1	0	0	Pik3c2b	0
22588	1196.0559245581182	453.3575988573228	1	0	0	Trit1	0
22589	870.5654105075832	301.345767058963	1	0	0	Trit1	0
22590	1040.0603908312012	382.3519100507364	1	0	0	Trit1	0
22591	986.926847409316	417.28633277606605	1	0	0	Trit1	0
22592	1019.5612600321864	366.35122864988705	1	0	0	Trit1	0
22593	1191.1141825310415	558.3768125757609	1	0	0	Tmem185b	0
22594	903.1388820650943	391.54623698039273	1	0	0	Zmym1	0
22595	1074.6309239699103	531.0549120902036	1	0	0	Zmym1	0
22596	804.1349288468184	472.29071698427555	1	0	0	Zmym1	0
22597	1117.1417974240414	324.0578378389779	1	0	0	Zmym1	0
22598	963.87902821432	573.2988755800675	1	0	0	Zmym1	0
22599	984.3869226786975	423.8004606346425	1	0	0	Zmym1	0
22600	933.8862954177343	438.5477258858796	1	0	0	Zmym1	0
22601	886.780085868959	441.4247235709361	1	0	0	Zmym1	0
22602	1045.8816934006811	518.0534286141401	1	0	0	Zmym1	0
22603	1010.9279413852055	556.9989369214012	1	0	0	Zdhhc24	0
22604	1066.310938160426	497.4353185503961	1	0	0	Zdhhc24	0
22605	818.7350109993987	482.79162766271315	1	0	0	Tsga10	0
22606	1054.1662156366854	567.4135685955905	1	0	0	Tsga10	0
22607	1153.4065569334052	505.13139825729775	1	0	0	Scarb2	0
22608	1060.9626260112545	500.76994194824243	1	0	0	Scarb2	0
22609	1049.4076659626617	473.87693267261625	1	0	0	Scarb2	0
22610	1122.862758074422	420.07003249400816	1	0	0	Nars2	0
22611	920.6858189042375	334.4422095589275	1	0	0	Cc2d1b	0
22612	1206.1771049896506	527.4515977075314	1	0	0	Cc2d1b	0
22613	1134.4279372234005	515.9490385427233	1	0	0	Cc2d1b	0
22614	955.0316612064357	432.3632211503034	1	0	0	Nol9	0
22615	810.5281000217626	440.60742745035526	1	0	0	Nol9	0
22616	985.2848997061885	370.36306702172794	1	0	0	Nol9	0
22617	1254.648298644163	503.8586213132503	1	0	0	Nol9	0
22618	980.7772396716082	553.6170038651836	1	0	0	Nol9	0
22619	1032.7856626417545	377.8652260214982	1	0	0	Nol9	0
22620	1019.7829672929878	435.61598053139994	1	0	0	Nol9	0
22621	842.0315545995705	373.8572469711005	1	0	0	Nol9	0
22622	780.5262309786651	469.6068333511923	1	0	0	Nol9	0
22623	1101.6794951927195	526.9274390718706	1	0	0	Dusp28	0
22624	1135.6380249143951	358.3383906638219	1	0	0	Dusp28	0
22625	1201.2502554081245	526.217217785161	1	0	0	Donson	0
22626	865.520977438215	499.62618642072624	1	0	0	Donson	0
22627	970.9409426162657	545.0607679514152	1	0	0	Nhlrc1	0
22628	1075.9517919001507	297.56133145797384	1	0	0	Nhlrc1	0
22629	1194.328829130624	525.0877541213891	1	0	0	Nhlrc1	0
22630	1149.150181081753	509.64422800956135	1	0	0	Lrfn2	0
22631	869.6205118795096	363.3392317959521	1	0	0	Lrfn2	0
22632	1056.6871940070107	333.15556755774486	1	0	0	Fmnl1	0
22633	1079.3380335013494	301.40292537347113	1	0	0	Eefsec	0
22634	1087.3274903264446	555.6533159872496	1	0	0	Eefsec	0
22635	906.0838683333794	401.1457394582567	1	0	0	Eefsec	0
22636	1164.195069674088	373.0951904515089	1	0	0	Xrcc1	0
22637	869.5865047382656	321.62734978156783	1	0	0	Xrcc1	0
22638	915.5266321154796	405.08518555010914	1	0	0	Xrcc1	0
22639	1183.3338526682428	438.8948737385538	1	0	0	Xrcc1	0
22640	930.8343264803767	376.38109904853434	1	0	0	Xrcc1	0
22641	945.8341626888702	382.6319548278626	1	0	0	Xrcc1	0
22642	1162.8224725773716	501.05144808486233	1	0	0	Trmu	0
22643	1056.1390877901802	542.5049659853809	1	0	0	Trmu	0
22644	926.7755066908302	546.5251483557087	1	0	0	Slc9a4	0
22645	1204.034620106006	516.5381423939012	1	0	0	Slc9a4	0
22646	1133.5653220840454	412.28214766213983	1	0	0	Uvrag	0
22647	1107.0690475600115	333.0298530474529	1	0	0	Uvrag	0
22648	1182.5626604813417	476.0354083807142	1	0	0	Uvrag	0
22649	993.8137070328527	411.27501419678407	1	0	0	Uvrag	0
22650	936.30599168496	549.273725899326	1	0	0	Uvrag	0
22651	1237.4216736678572	522.0138199501866	1	0	0	Pogk	0
22652	938.7651220042329	408.7377139140054	1	0	0	Pogk	0
22653	1077.921504045296	530.7559165530308	1	0	0	Pogk	0
22654	855.9266415244663	433.4951337866691	1	0	0	Pogk	0
22655	1222.7685678788855	497.65444527945516	1	0	0	Zfp592	0
22656	989.0329298046375	310.4578856375689	1	0	0	Zfp592	0
22657	1170.791579657166	467.8059947731862	1	0	0	Zfp592	0
22658	1203.398088790479	470.81235783629575	1	0	0	Dck	0
22659	1217.7800815971473	521.5239289707005	1	0	0	Aph1a	0
22660	857.5505391133687	338.27637452179715	1	0	0	Aph1a	0
22661	1004.7913501459647	460.2731157458377	1	0	0	Aph1a	0
22662	1157.0552563824958	454.8891832015949	1	0	0	Aph1a	0
22663	876.2985488273162	402.5236325966314	1	0	0	Aph1a	0
22664	1031.288334507863	561.0187396405257	1	0	0	Aph1a	0
22665	1107.7813518352104	494.927834926184	1	0	0	Aph1a	0
22666	910.0479712846126	342.27709618026574	1	0	0	Aph1a	0
22667	926.4578306622853	524.2572009923783	1	0	0	Aph1a	0
22668	1187.7806618820891	518.1636057307284	1	0	0	Wdr78	0
22669	1051.7877696231221	287.4026118837126	1	0	0	Wdr78	0
22670	1191.7806261561914	570.5774822644104	1	0	0	Gpatch2	0
22671	1093.5366901893472	405.5722517770925	1	0	0	Gpatch2	0
22672	1083.5330753499557	491.82246129914637	1	0	0	Gpatch2	0
22673	985.5333655994673	467.31826812808265	1	0	0	Gpatch2	0
22674	877.705855282061	394.06216982033084	1	0	0	Cuedc1	0
22675	1145.11060156197	570.3617583101096	1	0	0	Cuedc1	0
22676	932.2035485046604	513.0671259286196	1	0	0	Cuedc1	0
22677	1206.5686056590089	534.1783073128962	1	0	0	Kdm4a	0
22678	1046.8239128672928	365.16720264663786	1	0	0	Kdm4a	0
22679	809.0682332388743	389.15591301535295	1	0	0	Kdm4a	0
22680	1163.8252493930963	382.9233359141556	1	0	0	Kdm4a	0
22681	1065.3137940820882	576.9221482770638	1	0	0	Kdm4a	0
22682	940.3135280115993	534.9151793414086	1	0	0	Kdm4a	0
22683	1159.0674562248898	539.1760578141855	1	0	0	Kdm4a	0
22684	1196.8211225247205	479.17677890839934	1	0	0	Kdm4a	0
22685	1213.31613472951	586.4296454564529	1	0	0	Kdm4a	0
22686	1007.8227147414256	374.41546527146045	1	0	0	Kdm4a	0
22687	1097.327066703622	320.91884647144224	1	0	0	Kdm4a	0
22688	911.3201947194864	388.91097716624427	1	0	0	Kdm4a	0
22689	1099.2598788108032	445.1607900241003	1	0	0	Kdm4a	0
22690	1064.8442946751693	530.7489324504896	1	0	0	Kdm4a	0
22691	1124.0665858701636	543.4243915478764	1	0	0	Kdm4a	0
22692	1124.0764311794196	344.17062983300934	1	0	0	Kdm4a	0
22693	1205.8181866364653	541.9284271993616	1	0	0	Kdm4a	0
22694	1224.645190468629	477.90885227001917	1	0	0	Lrwd1	0
22695	937.1479658776477	319.64329879220685	1	0	0	Lrwd1	0
22696	1130.8998148932644	344.65252304955976	1	0	0	Lrwd1	0
22697	1102.6474993771058	385.9018691460404	1	0	0	Lrwd1	0
22698	1019.2541375585378	347.95903536380325	1	0	0	Ptcd1	0
22699	898.0506012415974	290.71169190155047	1	0	0	Cald1	0
22700	963.7878406421671	551.4679901195466	1	0	0	Cald1	0
22701	1147.5475181169652	403.975866429633	1	0	0	Cald1	0
22702	1143.0387998230694	571.7275077622655	1	0	0	Cald1	0
22703	1113.0504164839963	340.72337457915546	1	0	0	Cald1	0
22704	835.0454477257565	376.7093931943376	1	0	0	Cald1	0
22705	1164.79291815703	496.72778816984436	1	0	0	Cald1	0
22706	841.5400759201425	481.71089619797874	1	0	0	Cald1	0
22707	1122.5477686586466	393.7244517986797	1	0	0	Cald1	0
22708	1053.6645493174967	564.4275203993056	1	0	0	Cald1	0
22709	1004.8001903127281	321.4675736199092	1	0	0	Cald1	0
22710	843.7885037466295	512.7113585181569	1	0	0	Cald1	0
22711	1269.7927963839857	521.7335075650423	1	0	0	Cald1	0
22712	1159.5727278685133	460.72081943936547	1	0	0	Cald1	0
22713	1030.0443668902433	439.7201863300575	1	0	0	Cald1	0
22714	1072.0534249408056	273.72050465421125	1	0	0	Cald1	0
22715	860.2965359345155	361.46052510571184	1	0	0	Cald1	0
22716	1222.1634525335264	490.70310509365976	1	0	0	Cald1	0
22717	1077.541677987331	501.72333021380825	1	0	0	Cald1	0
22718	768.00279587947	457.74566572812415	1	0	0	Cald1	0
22719	921.0405620369479	489.7151053669216	1	0	0	Cald1	0
22720	830.291802735708	445.70991086417354	1	0	0	Cald1	0
22721	966.7868447906236	571.2183878909113	1	0	0	Cald1	0
22722	1101.5382586637024	572.9753781642493	1	0	0	Cald1	0
22723	1125.3356846075337	482.43112584631143	1	0	0	Cald1	0
22724	868.5413407685812	462.96208882587814	1	0	0	Cald1	0
22725	1144.907774795919	419.05336876366573	1	0	0	Cald1	0
22726	1182.0444095385205	471.7284082944243	1	0	0	Cald1	0
22727	944.038697694141	530.7167534769849	1	0	0	Cald1	0
22728	1113.5418269437164	506.47526779600344	1	0	0	Cald1	0
22729	997.5383006342101	549.7197273537282	1	0	0	Cald1	0
22730	812.2937229441891	404.7085214522697	1	0	0	Cald1	0
22731	892.103663926181	529.3764894587663	1	0	0	Cald1	0
22732	1080.55154745849	311.4713816268526	1	0	0	Cald1	0
22733	1089.159568085527	466.69392296563586	1	0	0	Cald1	0
22734	1091.4360320326816	538.7198426839768	1	0	0	Cald1	0
22735	1007.7951996661467	418.71879354311443	1	0	0	Cald1	0
22736	1188.4358415594645	538.0580763929661	1	0	0	Cald1	0
22737	1218.2945911447662	475.4803401251748	1	0	0	Cald1	0
22738	899.9099090865388	344.04263378812294	1	0	0	Cald1	0
22739	1185.2413344359757	417.38836982963676	1	0	0	Cald1	0
22740	1201.5701306413523	526.056229065151	1	0	0	Cald1	0
22741	1126.5396543781394	551.2264288043216	1	0	0	Cald1	0
22742	1162.7920216587079	513.477893723645	1	0	0	Cald1	0
22743	1070.538730854578	557.7236007839806	1	0	0	Cald1	0
22744	1119.1110202179816	372.721629403746	1	0	0	Cald1	0
22745	950.5371546212888	561.7174296686464	1	0	0	Cald1	0
22746	978.5378813861201	553.7187889932612	1	0	0	Cald1	0
22747	1167.0442936811296	470.7276210268107	1	0	0	Cald1	0
22748	1015.5388121884291	543.7205916282935	1	0	0	Cald1	0
22749	857.7882855193604	519.9621704937546	1	0	0	Cald1	0
22750	987.9972402901047	573.7574566076764	1	0	0	Cald1	0
22751	1160.5461629183928	432.97686306575883	1	0	0	Cald1	0
22752	1125.0425309186676	495.72572729064166	1	0	0	Cald1	0
22753	1149.2890686956337	567.4777660225078	1	0	0	Cald1	0
22754	906.6772842563299	314.4192295615032	1	0	0	Cald1	0
22755	819.0400307790414	477.9597032556546	1	0	0	Cald1	0
22756	1177.2950071982893	458.7280097672017	1	0	0	Cald1	0
22757	1105.7901376171649	537.7251936300905	1	0	0	Cald1	0
22758	993.5396011721004	523.7192298936942	1	0	0	Cald1	0
22759	890.2892972630925	507.7137165197588	1	0	0	Cald1	0
22760	1059.7878684657594	571.4732199888547	1	0	0	Cald1	0
22761	895.0498308936124	304.96170251534954	1	0	0	Cald1	0
22762	1153.0432576834992	487.7270866152565	1	0	0	Cald1	0
22763	1168.0447187713198	462.72758338136373	1	0	0	Cald1	0
22764	995.7877170993893	560.7197666581567	1	0	0	Cald1	0
22765	1080.7887185554844	559.7241533537347	1	0	0	Cald1	0
22766	1075.5514736973917	311.97111324772794	1	0	0	Cald1	0
22767	1195.6664088739258	535.1015786417152	1	0	0	Cald1	0
22768	1164.2963426537017	430.7270328475198	1	0	0	Cald1	0
22769	1014.7816881860681	467.4405261773304	1	0	0	Klhl21	0
22770	1175.7912974453034	422.4454272143253	1	0	0	Klhl21	0
22771	1211.5401228086725	487.9500982835246	1	0	0	Klhl21	0
22772	1048.787507424502	371.43745509958717	1	0	0	Klhl21	0
22773	1085.6671538798962	423.3360327922238	1	0	0	Wdr92	0
22774	830.9964147937163	435.4310565195932	1	0	0	Ppp1r15a	0
22775	1158.992178353345	481.1909958862495	1	0	0	Ppp1r15a	0
22776	1001.7425383005086	512.185784448674	1	0	0	Ppp1r15a	0
22777	1123.5862299710213	340.66814756932587	1	0	0	Cebpd	0
22778	1042.285643242766	517.194178339812	1	0	0	Cebpd	0
22779	1245.6568135578625	529.776166429011	1	0	0	Zik1	0
22780	841.6556321111001	418.7645885014887	1	0	0	Zik1	0
22781	1123.6604255744826	343.0211446633935	1	0	0	Zik1	0
22782	1231.3413717262827	580.7220509144718	1	0	0	Zik1	0
22783	1207.4727173637896	526.3758720118624	1	0	0	Dgki	0
22784	1037.0235354158551	393.0666531413727	1	0	0	Pcdh1	0
22785	1093.7000504637829	479.70986417145326	1	0	0	Pcdh1	0
22786	1052.68712732374	460.3992925474494	1	0	0	Pcdh1	0
22787	937.6753388134613	525.2290388601443	1	0	0	Pik3cd	0
22788	1163.4277522056905	405.98157098702694	1	0	0	Pik3cd	0
22789	1118.3327990563077	529.2357143243092	1	0	0	Alg3	0
22790	962.9331089897263	467.6383183863818	1	0	0	Furin	0
22791	1111.9617234858124	464.0090928805895	1	0	0	Furin	0
22792	939.7233984420642	310.75092654374225	1	0	0	Furin	0
22793	1101.721817314489	298.76083317260736	1	0	0	Furin	0
22794	1186.1307398441677	491.17209485654	1	0	0	Furin	0
22795	1100.4654413448868	405.2592324276593	1	0	0	Furin	0
22796	1123.7127902552668	443.7600946394343	1	0	0	Furin	0
22797	930.1943142694242	475.5448264326868	1	0	0	Zfp830	0
22798	984.1911266601959	563.0438269083818	1	0	0	Zfp830	0
22799	1171.7907374880706	571.5078146345714	1	0	0	Pxk	0
22800	1024.5497536732382	372.75185031433847	1	0	0	Pxk	0
22801	901.2990238153801	395.74641134073534	1	0	0	Pxk	0
22802	1189.3262050711382	565.6437514066583	1	0	0	Xpo5	0
22803	1146.8269660888814	527.8918327397336	1	0	0	Xpo5	0
22804	963.1883186364722	538.1153580777444	1	0	0	Xpo5	0
22805	1015.3306979974553	372.13549097169437	1	0	0	Xpo5	0
22806	825.9438058585018	483.1790313275326	1	0	0	Xpo5	0
22807	976.8321949158917	314.13348648444685	1	0	0	Xpo5	0
22808	813.8266976611749	418.1291883301951	1	0	0	Xpo5	0
22809	961.0769766998606	462.13472197899443	1	0	0	Xpo5	0
22810	1080.833886522226	301.136869740825	1	0	0	Xpo5	0
22811	1076.9458561258477	444.18957607630847	1	0	0	Xpo5	0
22812	1053.5813621886246	366.13672269349377	1	0	0	Xpo5	0
22813	1214.0769777578212	551.3943891699092	1	0	0	Xpo5	0
22814	971.0826430774395	299.13311436487544	1	0	0	Xpo5	0
22815	1158.8282210581165	495.14185449652626	1	0	0	Xpo5	0
22816	847.5768775807385	425.3804314306525	1	0	0	Xpo5	0
22817	902.0953981601045	391.10780409314293	1	0	0	Xpo5	0
22818	1239.1640436000148	510.16958388946546	1	0	0	Taf5l	0
22819	1021.9169929231376	450.4107500024357	1	0	0	Taf5l	0
22820	864.6671672799911	453.904260919301	1	0	0	Taf5l	0
22821	977.6939221503604	538.424775333231	1	0	0	Taf5l	0
22822	1130.4136951697158	524.4150627986436	1	0	0	Taf5l	0
22823	946.4152092676946	497.40753512574946	1	0	0	Taf5l	0
22824	912.1631451419596	549.406012015456	1	0	0	Taf5l	0
22825	1056.7263175302076	343.80139522245037	1	0	0	Taf5l	0
22826	1262.164735649356	492.1705714161392	1	0	0	Taf5l	0
22827	1141.955838261237	507.64685183836355	1	0	0	Taf5l	0
22828	1140.3856302216027	519.467039265328	1	0	0	Taf5l	0
22829	945.899825692401	477.7765449985821	1	0	0	Gxylt1	0
22830	1155.3689569827973	444.13903496610664	1	0	0	Gxylt1	0
22831	991.4026194316161	280.0311732966196	1	0	0	Gxylt1	0
22832	796.6532548471813	447.2743577742807	1	0	0	Gxylt1	0
22833	1217.893321987674	546.7802517076769	1	0	0	Gxylt1	0
22834	1273.3927622456808	520.0317953797733	1	0	0	Gxylt1	0
22835	808.4031139416735	443.2746471718271	1	0	0	Gxylt1	0
22836	987.8991853208764	468.77749581767137	1	0	0	Gxylt1	0
22837	1044.4821401465856	296.2102265963285	1	0	0	Tceanc2	0
22838	865.7317327988678	494.69816409889495	1	0	0	Tceanc2	0
22839	985.9809012436745	396.70512175821	1	0	0	Tceanc2	0
22840	1120.7814566625323	469.80989285813274	1	0	0	Hsf1	0
22841	968.0364078823068	310.8098024571523	1	0	0	Hsf1	0
22842	1071.530922113045	547.8079012484794	1	0	0	Hsf1	0
22843	906.5343816901179	490.80605666640037	1	0	0	Hsf1	0
22844	1233.5283971317485	550.8105216575673	1	0	0	Hsf1	0
22845	1114.7841927252534	309.0622353429351	1	0	0	Hsf1	0
22846	1085.7809115852315	535.5583386542647	1	0	0	Hsf1	0
22847	1210.5253449443628	516.5464235884847	1	0	0	Acp6	0
22848	933.525784953761	502.0318365364483	1	0	0	Acp6	0
22849	1194.6280978730645	464.4446606716768	1	0	0	Ehbp1l1	0
22850	883.2175807060497	339.4678621253107	1	0	0	Ehbp1l1	0
22851	1009.8856642171022	349.18816726431135	1	0	0	Ehbp1l1	0
22852	883.3522411118729	521.3967746426157	1	0	0	Ehbp1l1	0
22853	1246.2565354618307	552.7800285822269	1	0	0	Ehbp1l1	0
22854	1080.637114810623	293.9420114551331	1	0	0	Ehbp1l1	0
22855	857.1358940759449	391.43089477353146	1	0	0	Ehbp1l1	0
22856	1017.6306473713203	461.436958719842	1	0	0	Ehbp1l1	0
22857	1231.3762698209048	494.445855798652	1	0	0	Ehbp1l1	0
22858	894.3874525602826	343.9331685098522	1	0	0	Ehbp1l1	0
22859	921.6112919193387	512.6372702798773	1	0	0	Tab1	0
22860	1176.8551618896818	401.1524193927835	1	0	0	Tab1	0
22861	1086.8536187599088	530.6432962513811	1	0	0	Tab1	0
22862	1074.8582159000257	430.8969814855421	1	0	0	Tab1	0
22863	1149.903344928989	521.1964571571425	1	0	0	Golph3l	0
22864	895.7300327141921	384.5915654213667	1	0	0	Kif22	0
22865	1156.7812973212615	502.686637771488	1	0	0	Kif22	0
22866	987.7329508355571	361.3460505353313	1	0	0	Kif22	0
22867	1056.7307060620096	426.6009403589034	1	0	0	Kif22	0
22868	981.7286502258349	439.59716382676487	1	0	0	Kif22	0
22869	837.7316885072848	334.0875232391645	1	0	0	Kif22	0
22870	1257.7279861027569	545.3638314841855	1	0	0	Kif22	0
22871	1030.7242427240544	538.6015808978705	1	0	0	Kif22	0
22872	1093.727739330967	494.60415317284264	1	0	0	Kif22	0
22873	1168.476786388209	537.6089314798052	1	0	0	Kif22	0
22874	1025.4823777749393	384.598506159765	1	0	0	Kif22	0
22875	1119.6515765762288	383.6580376737439	1	0	0	Abcb10	0
22876	996.3568306993765	427.2277525571485	1	0	0	Abcb10	0
22877	1182.6113189422238	414.2334535346407	1	0	0	Abcb10	0
22878	1057.35832330049	421.97959587573916	1	0	0	Abcb10	0
22879	1070.6062034159195	497.2316646691072	1	0	0	Abcb10	0
22880	1059.860759722409	347.72805734424776	1	0	0	Abcb10	0
22881	1097.607139125419	486.4822974454023	1	0	0	Abcb10	0
22882	1201.046971926484	517.8799207794705	1	0	0	Rbmx2	0
22883	1152.7657843100733	391.2468065581984	1	0	0	Rbmx2	0
22884	1016.7615983730699	521.2408643004851	1	0	0	Rbmx2	0
22885	1155.2614469386801	503.99626040489005	1	0	0	Rbmx2	0
22886	1162.8045488355176	434.6872293359324	1	0	0	Rbmx2	0
22887	1198.6123441613092	474.4875890443932	1	0	0	Trim11	0
22888	952.3593709554222	472.9788421859623	1	0	0	Trim11	0
22889	1144.648915066222	387.91221873917203	1	0	0	Trim11	0
22890	1056.1089897120587	519.9831088074545	1	0	0	Trim11	0
22891	1201.8614676574812	499.9880252581734	1	0	0	Trim11	0
22892	1091.3313948262467	567.1904673872116	1	0	0	Iqce	0
22893	1199.969397096513	477.83891720604186	1	0	0	Med12	0
22894	1068.725773660401	307.5814567946819	1	0	0	Med12	0
22895	1033.7138955920857	566.0823042697209	1	0	0	Med12	0
22896	1141.215258330607	557.8370361426238	1	0	0	Med12	0
22897	1173.4679922957157	503.8379799698539	1	0	0	Med12	0
22898	1029.9756739376635	301.829666436834	1	0	0	Med12	0
22899	1096.6186200782486	431.29083988739245	1	0	0	Rpa2	0
22900	964.663020393711	549.3878038486954	1	0	0	Rpa2	0
22901	939.673581230117	315.63857701361104	1	0	0	Rpa2	0
22902	1196.163411000059	498.64846594060737	1	0	0	Rpa2	0
22903	1009.9177860959583	433.6407410542886	1	0	0	Rpa2	0
22904	1091.671575932264	333.39516589746694	1	0	0	Rpa2	0
22905	1119.6644652455293	488.645162371183	1	0	0	Rpa2	0
22906	1107.0586053316415	350.07954419256293	1	0	0	Zfp954	0
22907	962.558602140807	397.0734410276176	1	0	0	Zfp954	0
22908	944.5587960955569	398.3227401178932	1	0	0	Zfp954	0
22909	1003.9148008016898	364.65641712531544	1	0	0	Rfc5	0
22910	1065.9043055729608	560.9120365202384	1	0	0	Rfc5	0
22911	1180.4133042803896	423.91708133806696	1	0	0	Rfc5	0
22912	1091.9141217666206	393.1617309012221	1	0	0	Rfc5	0
22913	1173.9090824019115	497.1674983162287	1	0	0	Rfc5	0
22914	973.4152654000521	350.6545281664091	1	0	0	Rfc5	0
22915	1072.5752081755784	310.54938346911075	1	0	0	Rfc5	0
22916	983.6657230096201	344.6550463471131	1	0	0	Rfc5	0
22917	1005.8291116975976	324.1425313099883	1	0	0	Usp13	0
22918	1199.14344378033	535.1062683403163	1	0	0	Dennd2a	0
22919	861.7534840745036	387.04696190272443	1	0	0	Dennd2a	0
22920	1168.2500352882696	425.05543462102605	1	0	0	Dennd2a	0
22921	1078.7549879248259	275.8040268197408	1	0	0	Dennd2a	0
22922	1111.2476708408944	522.8030333775322	1	0	0	Dennd2a	0
22923	1194.7491918521955	446.80602745603915	1	0	0	Dennd2a	0
22924	1043.555740642815	309.949428516724	1	0	0	Mapk7	0
22925	852.8064534726856	308.68922714160396	1	0	0	Mapk7	0
22926	950.5476038537561	467.6939215947823	1	0	0	Mapk7	0
22927	1164.667918478262	537.6424390104378	1	0	0	Slc19a2	0
22928	955.7440744393647	517.6698320149334	1	0	0	Slc19a2	0
22929	990.0723292079402	380.73444512253917	1	0	0	Tmod1	0
22930	940.4096173354475	555.3503202190833	1	0	0	Zfp780b	0
22931	1138.4181034239978	341.6103718534488	1	0	0	Zfp780b	0
22932	1094.1654439193726	489.6847491719409	1	0	0	Tmem97	0
22933	987.3104632987059	435.40705572860935	1	0	0	Tmem97	0
22934	1117.214621487147	358.7023652529052	1	0	0	Tmem97	0
22935	905.70239103598	507.4485773972962	1	0	0	Tmem97	0
22936	953.204338412194	494.45004182788557	1	0	0	Tmem97	0
22937	874.2069453021356	366.6930884522768	1	0	0	Tmem97	0
22938	1128.46231584625	425.9548330767402	1	0	0	Tmem97	0
22939	1047.707426133899	488.7035865871471	1	0	0	Tmem97	0
22940	962.9555302271831	471.6997454879018	1	0	0	Tmem97	0
22941	1175.9630808980787	443.7072410875754	1	0	0	Tmem97	0
22942	909.7069105574717	395.19534203649255	1	0	0	Tmem97	0
22943	1087.3161379860494	406.743194252794	1	0	0	Tmem97	0
22944	885.7342056105877	475.4014122442225	1	0	0	Tmem97	0
22945	955.2046595556297	487.6999277661255	1	0	0	Tmem97	0
22946	1114.7377526988714	497.4118578205984	1	0	0	Tmem97	0
22947	1097.9638735652186	362.70173586269624	1	0	0	Tmem97	0
22948	1071.4591110462447	463.7037530589052	1	0	0	Tmem97	0
22949	951.4538137459119	506.7003604346381	1	0	0	Tmem97	0
22950	1017.205284572212	519.7033261187673	1	0	0	Tmem97	0
22951	949.9583560856588	389.19673805939874	1	0	0	Tmem97	0
22952	887.7020978490214	500.9476764352464	1	0	0	Tmem97	0
22953	984.207731967652	431.6993670260175	1	0	0	Tmem97	0
22954	1092.4581559937837	504.9558198930203	1	0	0	Tmem97	0
22955	1144.0474274671724	527.3717440435288	1	0	0	Casp9	0
22956	1093.801531674838	389.36963506003985	1	0	0	Casp9	0
22957	1184.1156590568348	519.916200158733	1	0	0	Asxl3	0
22958	1175.4018437904697	431.12965822583124	1	0	0	Fkbp15	0
22959	1187.6953371084937	524.4348064092504	1	0	0	Fkbp15	0
22960	1095.6457489108814	572.1261145611985	1	0	0	Fkbp15	0
22961	877.1130800911772	390.72534154112765	1	0	0	Timp3	0
22962	1066.1164117728097	472.48862163195133	1	0	0	Timp3	0
22963	938.1164105426035	373.9778681335847	1	0	0	Timp3	0
22964	1152.373788253477	398.49016259686954	1	0	0	Timp3	0
22965	928.1069943926414	545.2342845755551	1	0	0	Timp3	0
22966	1147.6267984596047	337.98745491962643	1	0	0	Timp3	0
22967	955.3707478274454	304.9759889413348	1	0	0	Timp3	0
22968	814.108335287329	432.22370484001823	1	0	0	Timp3	0
22969	892.1156769250053	352.474583842486	1	0	0	Timp3	0
22970	1099.1202723718134	424.7384150776005	1	0	0	Timp3	0
22971	957.8242538820558	517.353095102672	1	0	0	Timp3	0
22972	1124.1187725657906	472.2416580835512	1	0	0	Timp3	0
22973	1111.8283545715865	520.6945203668593	1	0	0	Timp3	0
22974	1019.3643624431437	475.23625087124134	1	0	0	Timp3	0
22975	1044.3643379536677	494.9883673817645	1	0	0	Timp3	0
22976	1156.1245474860566	386.9898810818817	1	0	0	Timp3	0
22977	870.6008834215488	373.12910132489867	1	0	0	Ppif	0
22978	877.8467882949167	471.6263530567644	1	0	0	Ppif	0
22979	925.6019192071425	303.38341571976827	1	0	0	Ppif	0
22980	1191.834421852953	539.3865831890232	1	0	0	Ppif	0
22981	1017.8423171429864	475.6317146692386	1	0	0	Ppif	0
22982	957.3005597596535	507.43235987041595	1	0	0	Sdc4	0
22983	1183.7782262740375	529.1424836602959	1	0	0	Sdc4	0
22984	1049.5357582402357	357.13636165442233	1	0	0	Sdc4	0
22985	1191.5635618164608	449.0415079569748	1	0	0	Sdc4	0
22986	1096.029130095425	507.1385662204458	1	0	0	Sdc4	0
22987	857.3035893529219	421.76106477354705	1	0	0	Sdc4	0
22988	856.2783645467654	520.3778977430457	1	0	0	Sdc4	0
22989	1044.5309343361578	465.8862318440369	1	0	0	Sdc4	0
22990	987.2851085650284	370.8836021951398	1	0	0	Sdc4	0
22991	1128.5387196230786	292.1398269707994	1	0	0	Sdc4	0
22992	921.3001779986827	512.0975535521952	1	0	0	Sdc4	0
22993	1046.0385667081043	294.3861440327663	1	0	0	Sdc4	0
22994	1142.2847002008962	382.89050407077934	1	0	0	Sdc4	0
22995	909.7840106735739	394.3801842979283	1	0	0	Sdc4	0
22996	1152.282084804568	441.8909963935441	1	0	0	Sdc4	0
22997	1010.5283906784493	522.6347621000734	1	0	0	Sdc4	0
22998	888.5294547284101	496.12932001789346	1	0	0	Sdc4	0
22999	1101.2832574892507	414.6387101591711	1	0	0	Sdc4	0
23000	1117.2848827265873	378.1393889727142	1	0	0	Sdc4	0
23001	1130.033476552234	410.38997286621685	1	0	0	Sdc4	0
23002	1092.3526210207026	548.819179256025	1	0	0	Sdc4	0
23003	1078.7830732234675	418.13771879568947	1	0	0	Sdc4	0
23004	1145.0365944601676	340.14058370645205	1	0	0	Sdc4	0
23005	1095.0354122628353	365.8884111699458	1	0	0	Sdc4	0
23006	941.5352331388467	367.3815670318318	1	0	0	Sdc4	0
23007	1058.2791879189053	505.1368681003572	1	0	0	Sdc4	0
23008	1122.5302218302324	483.1397144850645	1	0	0	Sdc4	0
23009	936.0303348023663	477.13142747424155	1	0	0	Sdc4	0
23010	1070.784000539634	397.13734610438405	1	0	0	Sdc4	0
23011	1021.2791580267094	505.1352228700843	1	0	0	Sdc4	0
23012	1133.2843816700401	389.8901095349122	1	0	0	Sdc4	0
23013	1145.2813104357197	459.3906990437194	1	0	0	Sdc4	0
23014	1108.7817483587355	449.13905669736926	1	0	0	Sdc4	0
23015	1071.2853218888738	367.63733484012914	1	0	0	Sdc4	0
23016	1061.786680814837	336.88689685590805	1	0	0	Sdc4	0
23017	940.2839278000979	396.63153664205015	1	0	0	Sdc4	0
23018	1022.3576410074305	412.4839811849411	1	0	0	Sdc4	0
23019	1178.2772394451476	551.1422411455943	1	0	0	Sdc4	0
23020	999.2331083149329	501.2516207332319	1	0	0	Sdc4	0
23021	1160.7852142269844	372.1413067048043	1	0	0	Sdc4	0
23022	1139.2856315565489	361.8903537078892	1	0	0	Sdc4	0
23023	1029.278397026883	522.6355958828879	1	0	0	Sdc4	0
23024	863.2780965996092	526.1282142580028	1	0	0	Sdc4	0
23025	1121.0344407178486	388.13955530912386	1	0	0	Sdc4	0
23026	973.0286946039008	514.8831028211106	1	0	0	Sdc4	0
23027	1001.0285710310167	518.3843504596322	1	0	0	Sdc4	0
23028	816.7809563383706	461.3761031185161	1	0	0	Sdc4	0
23029	1090.3082371664073	340.77029130983016	1	0	0	Sdc4	0
23030	1103.2794978767151	499.3888638009188	1	0	0	Sdc4	0
23031	1139.2836554612	406.1403898388627	1	0	0	Sdc4	0
23032	1013.2781929237991	526.884884334861	1	0	0	Sdc4	0
23033	1136.5353394047775	368.140239055717	1	0	0	Sdc4	0
23034	1161.6911434862395	391.488930344936	1	0	0	Sdc4	0
23035	1115.5305915057106	474.8893961786084	1	0	0	Sdc4	0
23036	1090.6345408724144	510.43791929719737	1	0	0	Sdc4	0
23037	1127.3560775377382	445.48750188166804	1	0	0	Sdc4	0
23038	1060.3538829259023	521.4818131550537	1	0	0	Kcnq3	0
23039	945.928336095409	436.41169959435143	1	0	0	Smad5	0
23040	1074.4221689815045	451.4163660997801	1	0	0	Smad5	0
23041	1011.6824188890989	433.5716625179706	1	0	0	Mthfd1l	0
23042	1085.4267295463872	540.3207928266825	1	0	0	Mthfd1l	0
23043	1007.9287070433508	551.8179359965006	1	0	0	Mthfd1l	0
23044	1254.172621491852	508.32725692490163	1	0	0	Mthfd1l	0
23045	1173.1761012920426	477.32557293230127	1	0	0	Mthfd1l	0
23046	1223.6739385687902	495.32664535832464	1	0	0	Mthfd1l	0
23047	1142.676761799768	484.82434701159156	1	0	0	Mthfd1l	0
23048	1217.5777974917207	492.29062372617517	1	0	0	Mthfd1l	0
23049	893.9819256571515	400.7113359379033	1	0	0	Sorcs1	0
23050	1144.9841804182925	441.9708141646971	1	0	0	Sorcs1	0
23051	867.3463105794051	382.1822399541426	1	0	0	Senp1	0
23052	1128.5967654721762	335.69142099409714	1	0	0	Senp1	0
23053	1214.5886352217988	561.443396574514	1	0	0	Senp1	0
23054	963.1203077961039	393.9826186193891	1	0	0	Senp1	0
23055	1038.2924283697396	366.1607561649436	1	0	0	Igfbp5	0
23056	871.3935751066733	515.6893899469056	1	0	0	Slc7a5	0
23057	1160.403597542621	417.20354894011547	1	0	0	Slc7a5	0
23058	1081.6511692619963	438.6996070275133	1	0	0	Slc7a5	0
23059	1047.397578800276	494.4486366892261	1	0	0	Slc7a5	0
23060	1082.4070468749974	330.9479020420361	1	0	0	Slc7a5	0
23061	1123.713013145948	489.68893876107404	1	0	0	Slc7a5	0
23062	851.3972736132847	441.93711546098336	1	0	0	Slc7a5	0
23063	1055.4018367547687	418.44785111481576	1	0	0	Slc7a5	0
23064	901.397426088586	453.94003445098383	1	0	0	Slc7a5	0
23065	994.3964574456802	499.1958248147947	1	0	0	Slc7a5	0
23066	924.396889101623	470.441549372083	1	0	0	Slc7a5	0
23067	1054.4038697812446	380.947182385438	1	0	0	Slc7a5	0
23068	999.6510296616286	416.9447776392095	1	0	0	Slc7a5	0
23069	1206.1490991454366	513.4575983506488	1	0	0	Slc7a5	0
23070	1094.399025708008	481.70099681478234	1	0	0	Slc7a5	0
23071	918.4013648498862	386.68987087285745	1	0	0	Slc7a5	0
23072	1064.4046466867696	369.69755484120435	1	0	0	Slc7a5	0
23073	958.4760299210893	479.3911846210004	1	0	0	Slc7a5	0
23074	887.6487868694126	424.93880176778856	1	0	0	Slc7a5	0
23075	970.1673000640548	304.5294135058579	1	0	0	Hemk1	0
23076	882.312841826665	311.633342902401	1	0	0	Hemk1	0
23077	978.4114147090165	428.2773972629074	1	0	0	Hemk1	0
23078	874.6671868433277	347.02416130059	1	0	0	Hemk1	0
23079	1054.1053986778181	409.28162262878163	1	0	0	Unc119b	0
23080	1264.59949693011	555.042211887023	1	0	0	Unc119b	0
23081	1135.6754542947588	537.0578337956438	1	0	0	Qser1	0
23082	1170.432052958728	393.05652693163876	1	0	0	Qser1	0
23083	871.6739921599079	450.7952758214246	1	0	0	Qser1	0
23084	936.1708321828978	556.549988500914	1	0	0	Qser1	0
23085	1046.9264650329735	471.3029159735425	1	0	0	Qser1	0
23086	1093.6730397363972	576.0568395440561	1	0	0	Qser1	0
23087	1188.7412880944232	556.193321561387	1	0	0	Qser1	0
23088	1210.4316790081205	498.40417375783545	1	0	0	L2hgdh	0
23089	1153.377006431925	552.1130034623087	1	0	0	L2hgdh	0
23090	1192.382311286775	408.3620018876909	1	0	0	L2hgdh	0
23091	949.870368755826	446.7350339876456	1	0	0	Ankrd49	0
23092	828.2226411125666	492.8843015354373	1	0	0	Ankrd49	0
23093	1144.8821379789636	514.8926875223993	1	0	0	Ankrd49	0
23094	901.6186810939223	505.98309010768725	1	0	0	Ankrd49	0
23095	840.7139580019074	462.2296141297288	1	0	0	Pde7a	0
23096	1149.588140173104	581.5866975688981	1	0	0	Ift140	0
23097	803.7824553708181	492.060438005949	1	0	0	Csgalnact2	0
23098	1148.7828128952456	367.82857234686264	1	0	0	Csgalnact2	0
23099	819.0343810745886	446.0618885637083	1	0	0	Csgalnact2	0
23100	830.0353583892015	421.312807475815	1	0	0	Csgalnact2	0
23101	940.7001057055322	513.5786607066697	1	0	0	Amer3	0
23102	1190.4724311497546	483.54994961956254	1	0	0	Gss	0
23103	1035.4706208376751	552.2955524916661	1	0	0	Gss	0
23104	1159.1502303651448	553.0336193167049	1	0	0	Kcnc4	0
23105	1011.7979791470533	550.678319411646	1	0	0	Mpzl1	0
23106	1146.060482710422	337.43202197782216	1	0	0	Mpzl1	0
23107	1177.3044897112372	466.9353909230237	1	0	0	Mpzl1	0
23108	1063.0617000943469	289.6772287736262	1	0	0	Mpzl1	0
23109	852.9888355826283	459.9698032119579	1	0	0	Mpzl1	0
23110	1010.804192896942	425.6765224539346	1	0	0	Mpzl1	0
23111	915.0495029713649	493.17269166847177	1	0	0	Mpzl1	0
23112	811.6540965229824	479.63487510345817	1	0	0	Mpzl1	0
23113	992.0487357998917	530.1770451005141	1	0	0	Mpzl1	0
23114	1031.6555955374786	507.6450078191551	1	0	0	Mpzl1	0
23115	998.5494748056883	517.1771745106234	1	0	0	Mpzl1	0
23116	999.7827002331529	529.992316750081	1	0	0	Mpzl1	0
23117	1089.2587575782413	430.89713785315524	1	0	0	Pus10	0
23118	954.5120953233946	375.64093197790964	1	0	0	Pus10	0
23119	1117.5050101573804	505.3980983321074	1	0	0	Pus10	0
23120	1186.5084300672402	426.9018401419954	1	0	0	Pus10	0
23121	1226.0752736761742	500.2355259506268	1	0	0	Pus10	0
23122	1212.4045066332988	500.8425093385796	1	0	0	Pard3	0
23123	888.6526967159466	388.0801411990582	1	0	0	Pard3	0
23124	855.6664520155318	520.1329703955797	1	0	0	Pard3	0
23125	1002.9060258277627	344.8331029034743	1	0	0	Pard3	0
23126	1110.6506618423512	566.8403314734198	1	0	0	Pard3	0
23127	845.4017646262744	394.828851585747	1	0	0	Pard3	0
23128	1193.6515495721687	582.5932695501726	1	0	0	Pard3	0
23129	1184.6366206585851	430.2023801086359	1	0	0	Pard3	0
23130	1198.156124689228	443.8410826646167	1	0	0	Pard3	0
23131	876.4033412919562	362.0792856452085	1	0	0	Pard3	0
23132	899.1531453391851	379.83033898524917	1	0	0	Pard3	0
23133	1062.8391411101875	535.3184052557245	1	0	0	Tmem88b	0
23134	1084.6933631893646	513.618918709041	1	0	0	Tdp1	0
23135	837.4375904104529	485.85711956363537	1	0	0	Tdp1	0
23136	1139.2002434150938	393.6179446731445	1	0	0	Tdp1	0
23137	913.4479091495551	302.3553062980127	1	0	0	Tdp1	0
23138	1268.198559321713	513.6270935787334	1	0	0	Tdp1	0
23139	1024.9408613434243	531.6167786474879	1	0	0	Tdp1	0
23140	851.2169164233592	488.23323700059524	1	0	0	Bcorl1	0
23141	911.9035247599907	324.77251694836605	1	0	0	Bcorl1	0
23142	1056.9984854641696	343.1284445212159	1	0	0	Bcorl1	0
23143	1142.8867908292625	338.9118962982578	1	0	0	Bcorl1	0
23144	1198.2701134783445	552.9241366144005	1	0	0	Ccdc86	0
23145	1005.5218358565255	560.9163361779747	1	0	0	Ccdc86	0
23146	1108.2710987034054	552.4205386032979	1	0	0	Ccdc86	0
23147	1078.2810858171026	310.671890821424	1	0	0	Ccdc86	0
23148	1141.0281372987554	367.4238024651555	1	0	0	Ccdc86	0
23149	1221.771850099364	502.9256070664595	1	0	0	Ccdc86	0
23150	1161.5276525744011	374.4245511840995	1	0	0	Ccdc86	0
23151	1107.0270848228151	402.9220850661491	1	0	0	Ccdc86	0
23152	974.9427842734272	488.8982638273568	1	0	0	Ulk3	0
23153	1158.5467019671921	439.4765096471652	1	0	0	Tubgcp4	0
23154	836.9718370609503	385.1565547789572	1	0	0	Tubgcp4	0
23155	961.3739457189448	544.4817143574231	1	0	0	Tubgcp4	0
23156	1247.8761710672381	499.8118125650023	1	0	0	Tubgcp4	0
23157	1250.081367446939	556.9867610335458	1	0	0	Smg8	0
23158	1110.1506505967666	313.3725342049942	1	0	0	Smg8	0
23159	897.0821821075127	362.23175930012724	1	0	0	Smg8	0
23160	1070.0822490843316	417.23405910698153	1	0	0	Smg8	0
23161	1094.4104180801273	503.8229749744231	1	0	0	Tmem231	0
23162	973.4126375421959	470.06819633449874	1	0	0	Tmem231	0
23163	1118.3774323326393	386.3911166543003	1	0	0	Qpctl	0
23164	1214.2057625419493	579.4139013158941	1	0	0	Arhgef1	0
23165	1065.9629936680035	388.90307227993185	1	0	0	Arhgef1	0
23166	839.3107667768132	396.99784510569765	1	0	0	Arhgef1	0
23167	914.99176026032	493.62078507881165	1	0	0	Arhgef1	0
23168	1236.6045129138795	491.4782218051869	1	0	0	Arhgef1	0
23169	1237.9578279254226	546.9145660906012	1	0	0	Arhgef1	0
23170	801.9567414387304	423.3901417996736	1	0	0	Arhgef1	0
23171	1188.9587357125129	512.9114789287678	1	0	0	Arhgef1	0
23172	818.9572064191029	419.89095179197227	1	0	0	Arhgef1	0
23173	865.9592345066831	395.8929503331684	1	0	0	Arhgef1	0
23174	981.8326983137749	532.4887177484813	1	0	0	Kdm5d	0
23175	1005.1018506154263	323.87395323280924	1	0	0	Rasd2	0
23176	1094.2190625990206	350.99129011301443	1	0	0	Crocc	0
23177	974.4743856262553	304.4860031619255	1	0	0	Crocc	0
23178	892.9483341423922	338.2680030556671	1	0	0	Pla2g6	0
23179	1181.886559111313	515.4856922901	1	0	0	Cep78	0
23180	1038.6417076242838	431.48202278046006	1	0	0	Cep78	0
23181	1158.1373706891225	502.48506565471126	1	0	0	Cep78	0
23182	1220.1361565396546	509.4871088044976	1	0	0	Cep78	0
23183	1158.3652602261684	441.73293673445534	1	0	0	Cep78	0
23184	969.0269922882168	565.1781031839968	1	0	0	Nckap5	0
23185	1130.7707306071386	369.1728115240252	1	0	0	Abcd4	0
23186	925.5213882192528	505.91673536381353	1	0	0	Abcd4	0
23187	1192.5162446777679	554.6710196063196	1	0	0	Abcd4	0
23188	1077.9853100860478	535.2474259967076	1	0	0	Zw10	0
23189	987.0639907858045	418.04396497341503	1	0	0	Sox8	0
23190	1066.6248318804503	437.1032163006698	1	0	0	Igsf3	0
23191	1029.2399458464447	560.2618256191053	1	0	0	Igsf3	0
23192	898.3748024702124	520.9225162535811	1	0	0	Slc25a42	0
23193	1198.8730923795542	423.2759748865275	1	0	0	Ddx51	0
23194	1155.9145519169897	529.8892899806797	1	0	0	Ddx51	0
23195	781.8613265073869	445.51098478549386	1	0	0	Ddx51	0
23196	903.1182471303105	345.2628683074251	1	0	0	Ddx51	0
23197	1102.6231450788446	354.77058916309295	1	0	0	Ddx51	0
23198	1142.8693762979012	483.2754543078778	1	0	0	Ddx51	0
23199	1183.1190123663373	521.5279617503527	1	0	0	Ddx51	0
23200	883.4779685700231	531.3788799344369	1	0	0	Gabrg1	0
23201	987.8116185065013	573.0539012121484	1	0	0	Gabrg1	0
23202	1279.972716720971	526.0288000569022	1	0	0	Dnajc28	0
23203	887.8550422177884	437.8051146960271	1	0	0	St5	0
23204	1054.8570268798615	496.81306589770014	1	0	0	St5	0
23205	913.860384927497	316.55303212997615	1	0	0	St5	0
23206	1192.3573939276991	578.0704566095013	1	0	0	St5	0
23207	1021.8506786658921	536.4725670739359	1	0	0	St5	0
23208	946.6089082419905	376.8058295541009	1	0	0	St5	0
23209	899.8535435256424	484.5567791306604	1	0	0	St5	0
23210	1065.8561111237248	527.8142815704831	1	0	0	St5	0
23211	1060.8577203428972	482.8129401948373	1	0	0	St5	0
23212	1012.2139944073431	539.4411102401481	1	0	0	Sema4g	0
23213	1177.3957176681865	417.79431369858764	1	0	0	Zfp574	0
23214	969.6464853379644	367.78318279621215	1	0	0	Zfp574	0
23215	798.1401166156252	462.5251707629209	1	0	0	Zfp574	0
23216	1038.1384958978445	534.5381479135887	1	0	0	Zfp574	0
23217	1084.3882190538986	547.5406360984928	1	0	0	Zfp574	0
23218	1158.9979076303648	352.9478384384487	1	0	0	Soat1	0
23219	935.4976654296598	381.6883088818644	1	0	0	Soat1	0
23220	1003.7450112012718	437.6909283593222	1	0	0	Soat1	0
23221	1076.2435356009366	465.19385027626583	1	0	0	Soat1	0
23222	938.2426517036436	500.93790179203666	1	0	0	Soat1	0
23223	1082.4957321958916	412.9443592024168	1	0	0	Soat1	0
23224	1162.4965462673968	384.1978345529143	1	0	0	Soat1	0
23225	1155.9944233007868	436.1973298654664	1	0	0	Soat1	0
23226	1051.9949352793599	434.94297370955525	1	0	0	Soat1	0
23227	1027.9981730299883	360.4422698103558	1	0	0	Soat1	0
23228	1105.2494720691159	321.9457153936853	1	0	0	Soat1	0
23229	923.4913090493129	534.9371296408201	1	0	0	Soat1	0
23230	1006.4921172455438	506.9407447694269	1	0	0	Soat1	0
23231	967.4937295965939	472.6892525148604	1	0	0	Soat1	0
23232	1124.744733190636	431.9460480954067	1	0	0	Soat1	0
23233	1118.497548570665	365.94608230965366	1	0	0	Soat1	0
23234	967.9942156421869	460.939325425919	1	0	0	Soat1	0
23235	1090.996284655284	398.6947706156556	1	0	0	Soat1	0
23236	967.9957877596974	423.43949972699744	1	0	0	Soat1	0
23237	979.03982236184	391.646815067468	1	0	0	Soat1	0
23238	1028.057170767934	428.95648722510714	1	0	0	Soat1	0
23239	1065.2426842953464	486.69330160989927	1	0	0	Soat1	0
23240	944.1995101341829	394.91065910076213	1	0	0	Ano8	0
23241	849.2017504638383	389.6564948895093	1	0	0	Ano8	0
23242	940.4449528996332	497.1583394676264	1	0	0	Ano8	0
23243	1007.3275991724405	367.2518367338407	1	0	0	Ano8	0
23244	976.9164304642203	462.03236454775487	1	0	0	Ell	0
23245	805.888692465154	478.34418675802385	1	0	0	Ell	0
23246	1046.4749443255741	270.5360611621101	1	0	0	Chic2	0
23247	1186.2088301754236	516.9665838485876	1	0	0	Chic2	0
23248	834.2211970533419	498.2726356209175	1	0	0	Chic2	0
23249	900.468978682123	515.5247768984271	1	0	0	Chic2	0
23250	1197.114645955982	495.46824977497795	1	0	0	Mdm1	0
23251	1016.4714709601682	377.5776808791332	1	0	0	Mdm1	0
23252	1175.3601685545536	562.2179026087109	1	0	0	Mdm1	0
23253	1056.4794752551998	287.79861893912914	1	0	0	Hirip3	0
23254	1222.222300328359	572.7167499457199	1	0	0	Hirip3	0
23255	889.2317843114253	322.2918884244276	1	0	0	Hirip3	0
23256	956.9716750062662	563.2891865564064	1	0	0	Hirip3	0
23257	1027.4795373900963	303.29725678344164	1	0	0	Hirip3	0
23258	905.525497263967	506.0781095157764	1	0	0	Hrasls	0
23259	915.4888412869032	299.7702609238931	1	0	0	Gpsm2	0
23260	1226.7463844306526	472.79370144922785	1	0	0	Gpsm2	0
23261	1062.7359656907558	518.2882351316573	1	0	0	Gpsm2	0
23262	900.2336875347323	392.77423758659324	1	0	0	Gpsm2	0
23263	1227.7437553352063	529.5466060779354	1	0	0	Gpsm2	0
23264	939.8842765368564	562.0105103315029	1	0	0	Atf3	0
23265	1110.9114486392675	558.2628252047261	1	0	0	Atf3	0
23266	1184.1418604596283	512.2712692617315	1	0	0	Atf3	0
23267	924.3751514536966	320.0064095649623	1	0	0	Idh2	0
23268	1246.611839572886	580.0162088095353	1	0	0	Idh2	0
23269	840.620123605577	472.2516423861152	1	0	0	Idh2	0
23270	1192.2571800047597	471.1270608328955	1	0	0	Idh2	0
23271	1212.115161264166	503.0156741362114	1	0	0	Idh2	0
23272	1025.3657991756913	535.7581294562599	1	0	0	Idh2	0
23273	1018.6253464642172	290.0103577575127	1	0	0	Idh2	0
23274	1206.3620916225232	584.2646196131385	1	0	0	Idh2	0
23275	921.6221647248047	398.0055174422481	1	0	0	Idh2	0
23276	1139.0046183204583	528.004126278247	1	0	0	Idh2	0
23277	858.017652253734	345.6619917058538	1	0	0	Idh2	0
23278	1136.872576465558	330.76450924534817	1	0	0	Idh2	0
23279	1059.867402882943	485.25996814541327	1	0	0	Idh2	0
23280	959.3657752483725	553.7553998310184	1	0	0	Idh2	0
23281	983.8685285642111	476.0071234081003	1	0	0	Idh2	0
23282	925.6182404498427	498.5046506238072	1	0	0	Idh2	0
23283	1162.6183951939915	432.2644737622746	1	0	0	Idh2	0
23284	1188.6192973582374	402.0157794581658	1	0	0	Idh2	0
23285	1119.6146809803902	539.7617234408988	1	0	0	Idh2	0
23286	896.6198321652187	465.00388307443615	1	0	0	Idh2	0
23287	1178.6149614940025	517.0142250616959	1	0	0	Idh2	0
23288	969.6188202961052	472.0066287788274	1	0	0	Idh2	0
23289	1215.6140514733847	530.7655069205447	1	0	0	Idh2	0
23290	931.3742998398532	340.25647884281386	1	0	0	Idh2	0
23291	1241.9111171482498	502.8743022958531	1	0	0	Idh2	0
23292	1169.8675385193294	452.5145419518649	1	0	0	Idh2	0
23293	990.0057743259249	564.6636729317347	1	0	0	Idh2	0
23294	896.6242521028481	350.7550377292878	1	0	0	Idh2	0
23295	850.8743635309227	359.753178764283	1	0	0	Idh2	0
23296	840.3693680488445	492.00144039125047	1	0	0	Idh2	0
23297	1241.5761227969153	543.2075394389177	1	0	0	Idh2	0
23298	896.9575231498001	497.045145242306	1	0	0	Idh2	0
23299	1112.3640276629792	558.7612527971013	1	0	0	Idh2	0
23300	1204.3661226212314	480.01559552740616	1	0	0	Idh2	0
23301	1098.364699037147	544.7608535625563	1	0	0	Idh2	0
23302	1235.613810984174	531.7662807920742	1	0	0	Idh2	0
23303	1158.6180113843059	443.26420764295926	1	0	0	Idh2	0
23304	1175.118200986807	434.0149364481957	1	0	0	Idh2	0
23305	1248.612295922138	567.5164130244032	1	0	0	Idh2	0
23306	1213.3648921400609	509.7656479531356	1	0	0	Idh2	0
23307	1171.3374211283672	526.6722182997669	1	0	0	Idh2	0
23308	888.5894144201093	518.8195280453097	1	0	0	Tstd2	0
23309	1127.8445684087815	488.3311475207423	1	0	0	Tstd2	0
23310	1033.8493064880936	366.3245836599058	1	0	0	Tstd2	0
23311	1209.8431616523806	540.5860728075069	1	0	0	Tstd2	0
23312	994.348619484394	367.82258669641715	1	0	0	Tstd2	0
23313	862.6537353137743	330.8981249422936	1	0	0	Elmsan1	0
23314	856.6454029323046	495.8976113263998	1	0	0	Elmsan1	0
23315	1212.8936975113202	520.1656007198004	1	0	0	Elmsan1	0
23316	1178.4029514747542	338.41409943583085	1	0	0	Elmsan1	0
23317	938.3996561598603	409.6518633450022	1	0	0	Elmsan1	0
23318	1284.8881246309409	533.5416799787495	1	0	0	C2cd3	0
23319	1186.1405496473583	451.0330142398318	1	0	0	C2cd3	0
23320	1165.635080911117	527.7839407223581	1	0	0	C2cd3	0
23321	1158.5465543069083	411.72272567657456	1	0	0	C2cd3	0
23322	1074.1402799770503	298.51760151023166	1	0	0	Hdac7	0
23323	873.1303441841	318.01022830056274	1	0	0	Hdac7	0
23324	1164.1381660941622	449.77817742398724	1	0	0	Hdac7	0
23325	927.6231023079176	555.523276906915	1	0	0	Hdac7	0
23326	981.1329487183909	374.26721921392607	1	0	0	Hdac7	0
23327	1101.1308582674965	558.2805189849764	1	0	0	Hdac7	0
23328	988.3772236795248	521.774252283745	1	0	0	Hdac7	0
23329	1003.137246004834	294.01447168425386	1	0	0	Hdac7	0
23330	849.1264550196104	385.76233648726327	1	0	0	Hdac7	0
23331	1112.1368998464227	423.2748261335589	1	0	0	Hdac7	0
23332	1222.999539038637	510.3117197024333	1	0	0	Hdac7	0
23333	1195.8851720057614	558.2844388447699	1	0	0	Hdac7	0
23334	910.8831879301171	290.5105530939261	1	0	0	Hdac7	0
23335	979.3831406728424	368.01687547894386	1	0	0	Hdac7	0
23336	911.1799000352133	545.6006743428018	1	0	0	Tmem181b-ps	0
23337	902.4469968803185	376.76307944815153	1	0	0	Smc4	0
23338	1075.4487793179678	407.2712608728934	1	0	0	Smc4	0
23339	1159.2018724350996	371.77431902527013	1	0	0	Smc4	0
23340	958.9409610806129	536.7684667863717	1	0	0	Smc4	0
23341	1057.7019733484674	327.51902063739317	1	0	0	Smc4	0
23342	975.1989646297448	362.5160154316021	1	0	0	Smc4	0
23343	1065.6916578056612	564.523655698102	1	0	0	Smc4	0
23344	915.7002526364007	308.2623945987929	1	0	0	Smc4	0
23345	872.689941798873	524.2644208709481	1	0	0	Smc4	0
23346	982.4440039825381	477.51841500739266	1	0	0	Smc4	0
23347	1006.7023189605848	298.7662342267153	1	0	0	Smc4	0
23348	1016.948301183946	394.2684469807341	1	0	0	Smc4	0
23349	1166.197030991485	484.5266495116714	1	0	0	Smc4	0
23350	857.4325984055877	344.6219842910521	1	0	0	Smc4	0
23351	1101.675252189121	548.4943527860804	1	0	0	Smc4	0
23352	1240.6968617095636	518.0305387462827	1	0	0	Smc4	0
23353	978.4514153443606	307.7651870843402	1	0	0	Smc4	0
23354	1201.694630807669	552.5294673738479	1	0	0	Smc4	0
23355	881.6979796654869	345.76159810544675	1	0	0	Smc4	0
23356	1169.453352743165	342.02421967989574	1	0	0	Smc4	0
23357	1241.7196562163415	504.5091863416685	1	0	0	Smc4	0
23358	1176.2011080822713	395.5254763595339	1	0	0	Smc4	0
23359	868.6934195230365	443.76279495250736	1	0	0	Smc4	0
23360	1177.9441942599117	553.0283968668291	1	0	0	Smc4	0
23361	948.7173906218073	530.1611361528651	1	0	0	Smc4	0
23362	983.1991974398142	360.5163323797101	1	0	0	Smc4	0
23363	1226.716166731467	572.8419843191983	1	0	0	Smc4	0
23364	1097.42501909816	555.6293406160758	1	0	0	Smc4	0
23365	1194.1946045638706	550.7790978307354	1	0	0	Smc4	0
23366	1053.4518188035431	329.5188746408205	1	0	0	Smc4	0
23367	1161.693637708858	558.777804368163	1	0	0	Smc4	0
23368	1175.7167343170022	558.1726780666312	1	0	0	Smc4	0
23369	870.7616928382067	472.62207839670367	1	0	0	Smc4	0
23370	807.994537386232	473.12502365427395	1	0	0	Slc16a7	0
23371	1113.050035303889	320.6978585114247	1	0	0	Ap4b1	0
23372	897.0851662523352	351.95802084921434	1	0	0	Ap4b1	0
23373	1170.5621557727513	413.0925121778928	1	0	0	Lrrtm3	0
23374	1144.953746013686	527.7159365736237	1	0	0	Lrrtm3	0
23375	830.6545264182054	381.41139348407137	1	0	0	Map2k3	0
23376	1095.6565385341391	430.9230038527817	1	0	0	Map2k3	0
23377	1036.9001097031064	565.922644942219	1	0	0	Map2k3	0
23378	1285.4038219838387	568.4328627859371	1	0	0	Map2k3	0
23379	1243.4056387283701	507.93021817084224	1	0	0	Map2k3	0
23380	913.6590184780162	302.6635872641934	1	0	0	Map2k3	0
23381	1167.624273546104	425.47135215522945	1	0	0	Map2k3	0
23382	1189.4044102521693	517.9281711240643	1	0	0	Map2k3	0
23383	1011.6574016082018	378.6687382457343	1	0	0	Map2k3	0
23384	1141.9108437546845	342.9235352695758	1	0	0	Map2k3	0
23385	918.9059831613058	378.66494669269434	1	0	0	Map2k3	0
23386	886.9059230052242	367.9134780379928	1	0	0	Map2k3	0
23387	1210.1563462986496	478.6784095534918	1	0	0	Map2k3	0
23388	1220.3244629190924	569.9302180432051	1	0	0	Map2k3	0
23389	1117.6559741235637	452.9242407363838	1	0	0	Map2k3	0
23390	975.9081534385103	347.1668176230347	1	0	0	Map2k3	0
23391	1034.9060404299046	420.17033459398715	1	0	0	Map2k3	0
23392	1174.958609695943	388.8045775332718	1	0	0	Map2k3	0
23393	1228.6535767392045	552.9303132581202	1	0	0	Map2k3	0
23394	1282.6220531430156	544.1419323215886	1	0	0	Map2k3	0
23395	1019.6513864247586	528.6713808116224	1	0	0	Map2k3	0
23396	1078.6573908629625	404.1718948365175	1	0	0	Map2k3	0
23397	1254.4008164618806	523.982843589267	1	0	0	Map2k3	0
23398	1103.6562318867518	441.6734899833862	1	0	0	Map2k3	0
23399	1182.1584613530326	490.5392065345017	1	0	0	Eepd1	0
23400	1078.334154175537	516.4775764909679	1	0	0	Lysmd3	0
23401	857.7736307944408	330.8721886242638	1	0	0	Lysmd3	0
23402	1098.9343963797378	578.84734617233	1	0	0	Fdxr	0
23403	966.6567293392319	403.81338027810415	1	0	0	Fdxr	0
23404	953.6516090186348	548.8106675151187	1	0	0	Fdxr	0
23405	1172.647278228864	574.8183028160854	1	0	0	Fdxr	0
23406	940.5154178149705	343.0966664232955	1	0	0	Ankrd13a	0
23407	1190.5194632027644	429.9091693854804	1	0	0	Ankrd13a	0
23408	1103.7653896206712	517.3621130901552	1	0	0	Ankrd13a	0
23409	801.50292850459	476.8468251211035	1	0	0	Ankrd13a	0
23410	873.5146032061898	290.0911975508925	1	0	0	Ankrd13a	0
23411	1013.7716102243065	281.09697586894066	1	0	0	Ankrd13a	0
23412	897.7629967702271	351.8451799895565	1	0	0	Ankrd13a	0
23413	1142.5178704137338	502.8631556305532	1	0	0	Ankrd13a	0
23414	1141.8062645390544	410.52062476244146	1	0	0	Ankrd13a	0
23415	1199.2737599550173	429.61219999497825	1	0	0	Ankrd13a	0
23416	1170.0200364484515	483.3634351754537	1	0	0	Ankrd13a	0
23417	1159.319052174768	523.3015799305922	1	0	0	Fkbp9	0
23418	879.6198464932506	357.6396741542803	1	0	0	Fkbp9	0
23419	1125.6282857971937	350.39965740633386	1	0	0	Fkbp9	0
23420	897.6140885436934	510.3954736593409	1	0	0	Fkbp9	0
23421	1038.3702032725562	475.4001633803631	1	0	0	Fkbp9	0
23422	1132.3746480808886	443.15300305246546	1	0	0	Fkbp9	0
23423	1157.3740160995653	478.1552081112798	1	0	0	Fkbp9	0
23424	1151.3766480601664	410.15270131996357	1	0	0	Fkbp9	0
23425	1045.5855393775482	357.1308224391223	1	0	0	Fkbp9	0
23426	1157.6283050778534	375.4018142644217	1	0	0	Fkbp9	0
23427	1064.868128403085	546.153615203584	1	0	0	Fkbp9	0
23428	968.367602770931	481.8974711376251	1	0	0	Fkbp9	0
23429	910.3710241733653	353.6408264721881	1	0	0	Fkbp9	0
23430	1110.3744704003182	430.15167542701033	1	0	0	Fkbp9	0
23431	1085.9840922739168	507.6309311339383	1	0	0	Fkbp9	0
23432	1149.3788263166966	356.1508322173052	1	0	0	Fkbp9	0
23433	1088.3513254919415	466.7231184705413	1	0	0	Fkbp9	0
23434	1095.6234121371617	443.90150995749303	1	0	0	Fkbp9	0
23435	1113.8776875508802	355.14933472687665	1	0	0	Fkbp9	0
23436	1166.6290658030318	364.15181562512515	1	0	0	Fkbp9	0
23437	1097.871924716577	481.40283853543593	1	0	0	Fkbp9	0
23438	1042.6201849227427	479.1504652776327	1	0	0	Fkbp9	0
23439	1250.8311272013364	531.7643137275896	1	0	0	Osbpl3	0
23440	1193.978216706735	446.6673356234774	1	0	0	Osbpl3	0
23441	891.0026829482283	313.2300752943527	1	0	0	Cep63	0
23442	1205.5049510399056	555.2566243758109	1	0	0	Cep63	0
23443	1050.47479859521	535.3491433908611	1	0	0	Kctd12b	0
23444	1136.4643034243886	395.8460402010957	1	0	0	Rhobtb3	0
23445	1179.463030137557	407.3481637607264	1	0	0	Rhobtb3	0
23446	914.6019856516241	327.7277952453458	1	0	0	Rhobtb3	0
23447	1168.222357756876	496.9243568073636	1	0	0	Rhobtb3	0
23448	826.9624794773084	517.8277677795095	1	0	0	Rhobtb3	0
23449	844.9661227581882	444.0798381622051	1	0	0	Rhobtb3	0
23450	1176.2070709882662	520.5962827718421	1	0	0	Rhobtb3	0
23451	828.7857544250629	505.53776995891894	1	0	0	Pacsin2	0
23452	1051.468123208736	533.6642586617536	1	0	0	Pacsin2	0
23453	1264.7809987566407	529.8037780036158	1	0	0	Pacsin2	0
23454	917.0343536602613	522.0408992315301	1	0	0	Pacsin2	0
23455	914.7925776663762	301.7927596244866	1	0	0	Pacsin2	0
23456	1207.5337737439363	468.30216696167867	1	0	0	Pacsin2	0
23457	1012.4170406737794	406.9482207436149	1	0	0	Pacsin2	0
23458	1079.810478972361	448.146013822283	1	0	0	Pacsin2	0
23459	918.7876961955394	431.7917811577357	1	0	0	Pacsin2	0
23460	1178.0328247170116	501.55078839572064	1	0	0	Pacsin2	0
23461	979.7874168621166	424.7941112044407	1	0	0	Pacsin2	0
23462	1188.743686545036	476.95200557689196	1	0	0	Pacsin2	0
23463	1082.7837542224127	498.7972863791847	1	0	0	Pacsin2	0
23464	797.7868454656212	483.78679930395003	1	0	0	Pacsin2	0
23465	1181.7823331056497	513.8008119500516	1	0	0	Pacsin2	0
23466	1136.8651987689004	353.65345461995696	1	0	0	Lrriq1	0
23467	1190.207860280858	514.7835991674755	1	0	0	Lrriq1	0
23468	1120.475432188367	413.7670602437821	1	0	0	Bag2	0
23469	939.7228146244788	548.0031192746308	1	0	0	Bag2	0
23470	1204.4759537253792	437.05184809247595	1	0	0	Bag2	0
23471	1105.2319648336806	306.01918541436254	1	0	0	Bag2	0
23472	1142.2214325389032	473.76665991579125	1	0	0	Bag2	0
23473	1135.4690622536198	519.0150251942041	1	0	0	Bag2	0
23474	1009.2251282632761	473.25913032429355	1	0	0	Bag2	0
23475	1177.7156243118498	558.7663039866011	1	0	0	Bag2	0
23476	1245.8959651655277	513.5866253261659	1	0	0	Cenpt	0
23477	984.3873705000069	532.2513399404158	1	0	0	Cenpt	0
23478	1065.4137515876819	314.58388456355806	1	0	0	Cenpt	0
23479	1043.6537519998274	507.82554809758574	1	0	0	Cenpt	0
23480	779.3631104423218	450.365867934688	1	0	0	Lrfn3	0
23481	1182.6049322696845	560.3885991621952	1	0	0	Lrfn3	0
23482	1231.3593310495344	480.14178241344877	1	0	0	Lrfn3	0
23483	858.61030910092	492.87021541850663	1	0	0	Lrfn3	0
23484	967.0444145786012	485.2982389054538	1	0	0	Eaf1	0
23485	1179.2898952543956	542.0561826407085	1	0	0	Eaf1	0
23486	994.0512479561145	308.0511791976352	1	0	0	Eaf1	0
23487	1132.7917191339263	509.3046555077368	1	0	0	Eaf1	0
23488	1141.5494430418219	314.5570230635112	1	0	0	Eaf1	0
23489	917.5498562910009	362.54751989572236	1	0	0	Eaf1	0
23490	1136.1213159530769	559.106519700516	1	0	0	Eaf1	0
23491	1092.1504871332734	306.06549918558056	1	0	0	Gtf3c5	0
23492	1239.4119885942714	516.9731492224912	1	0	0	Gtf3c5	0
23493	1069.4154560279128	439.3017264464955	1	0	0	Gtf3c5	0
23494	1013.8186253632834	355.4224263378869	1	0	0	Snip1	0
23495	1225.313782715754	458.6811117018781	1	0	0	Snip1	0
23496	848.8142065378412	468.6651758569968	1	0	0	Snip1	0
23497	1220.4107186947795	479.97126304964405	1	0	0	Snip1	0
23498	999.759514320501	367.379414240254	1	0	0	Ssfa2	0
23499	1047.7538408655073	458.128848091127	1	0	0	Ssfa2	0
23500	1178.7460093417462	540.3823696224822	1	0	0	Ssfa2	0
23501	1043.009611807588	336.6323588871683	1	0	0	Ssfa2	0
23502	1209.3644387681	468.65249897315385	1	0	0	Rab31	0
23503	965.3544946521665	559.8936110478652	1	0	0	Rab31	0
23504	1044.7061827785203	348.9341813188916	1	0	0	Rab31	0
23505	1187.8599785518434	555.903585746503	1	0	0	Rab31	0
23506	1156.3606820301925	524.151390220466	1	0	0	Rab31	0
23507	1206.1110852439456	540.9040548267847	1	0	0	Rab31	0
23508	1100.6092250519218	526.8989508280458	1	0	0	Rab31	0
23509	1211.564432983857	450.32698347494795	1	0	0	Zfp777	0
23510	994.5523810695848	552.5711772932676	1	0	0	Zfp777	0
23511	979.3105241857841	352.0634949962049	1	0	0	Zfp777	0
23512	1169.811217842806	490.5765958099706	1	0	0	Zfp777	0
23513	1035.0597668280434	415.068118378764	1	0	0	Zfp777	0
23514	819.7457691762196	507.125614453482	1	0	0	Zfp777	0
23515	1118.5618678071091	434.07239742538326	1	0	0	Zfp777	0
23516	1004.0864502521846	417.13105834863904	1	0	0	Zfp777	0
23517	1183.5606226395487	515.0780377064427	1	0	0	Zfp777	0
23518	923.7378820109801	503.1065021966592	1	0	0	Ccdc88c	0
23519	1099.0037230676598	564.67186955134	1	0	0	Ccnt1	0
23520	1152.8041357044438	368.7360586873019	1	0	0	Ccnt1	0
23521	1096.7580500045956	434.1718671917663	1	0	0	Ccnt1	0
23522	1144.6900904677213	543.0406552370206	1	0	0	Ccnt1	0
23523	1166.9794928910526	561.9991701522331	1	0	0	Gprin3	0
23524	885.709150738234	289.18375964809087	1	0	0	Zbtb1	0
23525	1118.4516242687357	562.7785533863206	1	0	0	Zbtb1	0
23526	1132.3865194533682	474.4264146256209	1	0	0	Hdac10	0
23527	1241.8778820889331	503.67795368744856	1	0	0	Hdac10	0
23528	1005.3007715239677	544.9519554692055	1	0	0	Ddah1	0
23529	1002.6382426396383	469.94321045472395	1	0	0	Ddah1	0
23530	1157.6367640094172	533.7016260714163	1	0	0	Ddah1	0
23531	840.6358212994937	482.93526793135766	1	0	0	Ddah1	0
23532	1104.6344092560973	569.1993864887803	1	0	0	Ddah1	0
23533	1127.953303471548	337.93198729950956	1	0	0	Ddah1	0
23534	1165.8931734987293	406.9506664074968	1	0	0	Ddah1	0
23535	1218.6393390455873	495.4542693585305	1	0	0	Ddah1	0
23536	1068.8916405007694	416.69594043781217	1	0	0	Ddah1	0
23537	1151.6413924874234	433.95848575629316	1	0	0	Ddah1	0
23538	1234.6371878950279	541.955576443807	1	0	0	Ddah1	0
23539	1180.6373257159944	527.4527049790643	1	0	0	Ddah1	0
23540	1174.634196420753	588.7030930689683	1	0	0	Ddah1	0
23541	967.6323080782549	571.6168951437072	1	0	0	Ddah1	0
23542	1191.3869645367356	536.9533670275374	1	0	0	Ddah1	0
23543	1132.6464915727263	333.1982024899774	1	0	0	Ddah1	0
23544	872.3358636410065	527.3039744981014	1	0	0	Pla2g16	0
23545	1188.4058511424723	442.0037430325356	1	0	0	Pla2g16	0
23546	1170.1871706594452	420.80075894708557	1	0	0	Zfp553	0
23547	1200.6863475536236	430.5518931311957	1	0	0	Zfp553	0
23548	1203.1853845736714	452.8016873152475	1	0	0	Zfp553	0
23549	1267.7166189955042	566.2442063079484	1	0	0	R3hcc1	0
23550	1096.7810419499826	343.8253029413327	1	0	0	R3hcc1	0
23551	921.2020895262795	520.7237513608325	1	0	0	R3hcc1	0
23552	1190.1160322709368	446.17050809780943	1	0	0	R3hcc1	0
23553	1241.720745367524	463.7378574293225	1	0	0	R3hcc1	0
23554	1043.9643987953857	400.97435612297704	1	0	0	R3hcc1	0
23555	1003.2172242518587	309.4677543421559	1	0	0	R3hcc1	0
23556	988.3218446570964	470.6908741377877	1	0	0	R3hcc1	0
23557	1135.719246127839	393.9788547893826	1	0	0	R3hcc1	0
23558	1163.7972477349915	557.6853893339496	1	0	0	Grm2	0
23559	1174.5482788337183	518.6860781133246	1	0	0	Grm2	0
23560	1155.7043698063221	555.9258157882639	1	0	0	Setd6	0
23561	862.7058488424981	433.40792697974746	1	0	0	Setd6	0
23562	933.6730294293902	560.5497653079443	1	0	0	Plk3	0
23563	993.6872440037179	305.3289405106027	1	0	0	Plk3	0
23564	1202.5723678296117	431.16419397078516	1	0	0	Bbs2	0
23565	1023.5689315076869	408.90451430625086	1	0	0	Bbs2	0
23566	966.779365813441	555.5018932502836	1	0	0	Cygb	0
23567	940.826511730967	370.81892363791803	1	0	0	Lbr	0
23568	1130.6125675448602	504.7697670082114	1	0	0	Lbr	0
23569	971.8601130946417	433.7611342811374	1	0	0	Lbr	0
23570	1153.8690877782856	359.76586404852776	1	0	0	Lbr	0
23571	1038.6155721770497	352.26104242462037	1	0	0	Lbr	0
23572	871.6080000404876	402.7561389818326	1	0	0	Lbr	0
23573	1036.862817615525	420.01322111498234	1	0	0	Lbr	0
23574	1060.8634577512896	493.1107160856031	1	0	0	Lbr	0
23575	1109.8645038471946	438.76675239656043	1	0	0	Lbr	0
23576	922.8571501241438	467.51030181604665	1	0	0	Lbr	0
23577	990.8614954351581	414.76125318107904	1	0	0	Lbr	0
23578	842.8568907172271	406.75514025706906	1	0	0	Lbr	0
23579	991.860343493759	444.76229014049215	1	0	0	Lbr	0
23580	1002.5305728310154	434.44047283718015	1	0	0	Lbr	0
23581	972.5055670039529	473.6827321390637	1	0	0	Lbr	0
23582	991.3034977706741	476.98181943255247	1	0	0	Mtmr14	0
23583	1149.3150234840086	359.98128761878996	1	0	0	Mtmr14	0
23584	1031.4295412253725	424.6340688745735	1	0	0	Pde12	0
23585	1076.1779449140922	511.13381935817154	1	0	0	Pde12	0
23586	936.4314974149332	346.6335669285042	1	0	0	Pde12	0
23587	1035.373212226006	417.53563645847294	1	0	0	Pde12	0
23588	957.9977344633836	567.4995765279975	1	0	0	Dcp1a	0
23589	1115.7426272799373	366.6630600085796	1	0	0	Dcp1a	0
23590	868.7144779897717	401.05273908022565	1	0	0	Dcp1a	0
23591	864.7480870268848	490.24531765103245	1	0	0	Dcp1a	0
23592	853.7518925521406	349.99216059115963	1	0	0	Dcp1a	0
23593	1278.4751810011908	523.0112509578724	1	0	0	Srl	0
23594	982.4793320680633	294.0591659638724	1	0	0	Srl	0
23595	1056.230764649515	332.0626987231695	1	0	0	Srl	0
23596	976.7282651204322	322.5599910498801	1	0	0	Srl	0
23597	1013.7234435004524	514.7476769213856	1	0	0	Zfp668	0
23598	1267.2226205068646	559.0792657990017	1	0	0	Zfp668	0
23599	831.9718818407762	477.98982218338784	1	0	0	Zfp668	0
23600	1024.2743071409616	358.42388765433765	1	0	0	Alg9	0
23601	1055.4967796903245	548.4341116087793	1	0	0	Sh3bgrl2	0
23602	1218.790719727687	494.6799017213452	1	0	0	Sh3bgrl2	0
23603	1111.4985660920324	488.4372199712101	1	0	0	Sh3bgrl2	0
23604	1096.634147043446	359.6200516829549	1	0	0	Qsox1	0
23605	930.8837014589328	429.8654835021136	1	0	0	Qsox1	0
23606	1136.3826604322853	407.6206543762701	1	0	0	Qsox1	0
23607	1099.8805727227523	504.86900901325134	1	0	0	Qsox1	0
23608	1058.1343186494964	364.6190769861243	1	0	0	Qsox1	0
23609	908.8836996102655	436.8648949423416	1	0	0	Qsox1	0
23610	1081.135018053823	328.6199118112614	1	0	0	Qsox1	0
23611	1130.1334289445642	378.8707152556758	1	0	0	Qsox1	0
23612	1107.9773457411807	570.9632701609279	1	0	0	Iglon5	0
23613	1148.991615270542	369.4606553910411	1	0	0	Iglon5	0
23614	1202.9613460872579	485.58859175896373	1	0	0	Iglon5	0
23615	1143.8846330126544	448.72311852846843	1	0	0	Cdan1	0
23616	1268.8783714969127	530.9792412654509	1	0	0	Cdan1	0
23617	1068.6777867101	316.1538501287452	1	0	0	Cdan1	0
23618	1035.880559177083	543.2157859679983	1	0	0	Cdan1	0
23619	1157.0257949260806	441.3835576434062	1	0	0	Cdan1	0
23620	948.7715648603494	392.2205875561161	1	0	0	Zfp518b	0
23621	1182.5239011537328	430.4799023556403	1	0	0	Zfp518b	0
23622	1204.2702914355748	536.9824280589091	1	0	0	Zfp518b	0
23623	975.5463092726786	409.9517348549807	1	0	0	Zfp518b	0
23624	1135.3552337205886	470.47870526731396	1	0	0	Cebpa	0
23625	855.3128883422407	513.9585417360429	1	0	0	Dbr1	0
23626	1079.0632070505458	558.9672569019559	1	0	0	Dbr1	0
23627	850.8299837423064	375.29393805203006	1	0	0	Dfna5	0
23628	1077.2204955912796	448.837811653674	1	0	0	Elmod3	0
23629	973.2169471850418	521.0848789078186	1	0	0	Elmod3	0
23630	1068.8423090161155	438.5066315287273	1	0	0	Atad2	0
23631	853.345347903835	510.9953683228633	1	0	0	Atad2	0
23632	1208.3383695216353	437.7625908821511	1	0	0	Atad2	0
23633	1020.8436510928775	439.0045732979968	1	0	0	Atad2	0
23634	919.3416913532762	552.7470029004132	1	0	0	Atad2	0
23635	1271.449596471678	523.0989835190442	1	0	0	Slc35c1	0
23636	1123.681771686216	311.8308922342753	1	0	0	Aars2	0
23637	1202.6774939131703	504.84157533579315	1	0	0	Aars2	0
23638	868.2152416009227	474.2500145042212	1	0	0	Trp53	0
23639	919.4720063551335	296.2476501234238	1	0	0	Trp53	0
23640	1174.4716709182785	488.2600005049468	1	0	0	Trp53	0
23641	1087.223086520456	381.2548315397935	1	0	0	Trp53	0
23642	977.4648909931849	563.2554686298957	1	0	0	Trp53	0
23643	906.4640289756222	540.5027161829494	1	0	0	Trp53	0
23644	815.4643772628389	464.2481408503584	1	0	0	Trp53	0
23645	1001.4716709599477	365.2517830211975	1	0	0	Trp53	0
23646	945.7145174931625	552.2542117702976	1	0	0	Trp53	0
23647	979.4694751532684	419.25230101595116	1	0	0	Trp53	0
23648	853.7189530185375	346.49669171363234	1	0	0	Trp53	0
23649	862.4662828310875	437.24901667543435	1	0	0	Trp53	0
23650	1188.7215768964402	501.260727629899	1	0	0	Trp53	0
23651	890.7143238145775	519.2517376542726	1	0	0	Trp53	0
23652	1071.7221357929225	400.2547735081548	1	0	0	Trp53	0
23653	1096.7181889043666	543.2587698038026	1	0	0	Trp53	0
23654	1220.2215684782905	524.512233986049	1	0	0	Trp53	0
23655	869.2138455079931	519.2510556082035	1	0	0	Trp53	0
23656	1153.4713512903459	484.00923477931866	1	0	0	Trp53	0
23657	957.7095406775694	322.24340753624864	1	0	0	Trp53	0
23658	1196.4708130191177	531.2616542087862	1	0	0	Trp53	0
23659	1149.4687498366393	563.2608905593921	1	0	0	Trp53	0
23660	1173.2218636575924	481.2597860181781	1	0	0	Trp53	0
23661	1105.195562870607	415.52656839159863	1	0	0	Axin2	0
23662	820.7827928568577	460.94566939513504	1	0	0	Zcchc3	0
23663	1040.7836604247493	473.95110751137406	1	0	0	Zcchc3	0
23664	1129.538646773718	291.4523366231742	1	0	0	Zcchc3	0
23665	881.0313871606653	531.4474907448514	1	0	0	Zcchc3	0
23666	1145.3898937401289	506.15715886695455	1	0	0	Dcun1d3	0
23667	1031.0367122809237	387.16240049078766	1	0	0	E2f6	0
23668	1105.9584977976351	568.9261737820035	1	0	0	Plxna3	0
23669	914.9881217243857	387.9056265197676	1	0	0	Plxna3	0
23670	1147.965920990615	431.9291092038952	1	0	0	Plxna3	0
23671	1076.20963828513	550.9245934197485	1	0	0	Plxna3	0
23672	1219.470368577299	495.95485882851864	1	0	0	Fance	0
23673	813.7203721807384	368.8586835038876	1	0	0	Fance	0
23674	1019.8035513308579	411.2783814056301	1	0	0	Fance	0
23675	850.9641989719883	513.8639628966271	1	0	0	Fance	0
23676	1073.9664931884788	576.1262838077681	1	0	0	Fance	0
23677	900.725510614349	305.6114207151585	1	0	0	Fance	0
23678	860.9696408104202	407.3619076517736	1	0	0	Fance	0
23679	1203.4881789003214	549.5838171704759	1	0	0	Fance	0
23680	872.1483467008812	492.5574336691341	1	0	0	Fance	0
23681	897.7243464708517	328.61181324229887	1	0	0	Fance	0
23682	1039.8795588199998	315.969237919844	1	0	0	G6pdx	0
23683	828.6152312299996	445.7100139521818	1	0	0	G6pdx	0
23684	1180.6274086337253	418.481029897324	1	0	0	G6pdx	0
23685	1050.6173120616036	518.9759557045097	1	0	0	G6pdx	0
23686	862.3698379432336	387.46035002833577	1	0	0	G6pdx	0
23687	1085.6838123732366	575.5449789227753	1	0	0	Garnl3	0
23688	1137.5995765266052	569.622784353734	1	0	0	Fam198b	0
23689	1130.606292077519	421.8710310863705	1	0	0	Fam198b	0
23690	901.6034071193371	436.3606645288262	1	0	0	Fam198b	0
23691	1234.8547739441353	477.1263474695786	1	0	0	Fam198b	0
23692	1051.6012488791398	515.1183112613733	1	0	0	Fam198b	0
23693	884.6079772017573	333.1088821108712	1	0	0	Fam198b	0
23694	912.8502286812088	507.86188134863096	1	0	0	Fam198b	0
23695	850.2540303652037	514.8408236905617	1	0	0	Fam198b	0
23696	1060.3521685786313	496.8685383534541	1	0	0	Fam198b	0
23697	1055.6115857826892	290.6163145015288	1	0	0	Fam198b	0
23698	1118.8509437311338	535.8716059194202	1	0	0	Fam198b	0
23699	1143.6074736872301	398.87140433006016	1	0	0	Fam198b	0
23700	1046.1009320929847	520.8681101871326	1	0	0	Fam198b	0
23701	935.8792431139891	440.81981517297584	1	0	0	P2rx4	0
23702	1028.0860433133284	366.84514294767433	1	0	0	Simc1	0
23703	862.0310286987145	461.0322716705927	1	0	0	Eps8	0
23704	867.0400428573641	298.7783413662674	1	0	0	Eps8	0
23705	1058.0296892547326	578.5460685063688	1	0	0	Eps8	0
23706	1180.291885651165	414.0484852564364	1	0	0	Eps8	0
23707	1104.0355593295144	493.2963555823126	1	0	0	Eps8	0
23708	1180.0362759713353	516.0511135351123	1	0	0	Eps8	0
23709	1186.282458626901	589.0533588735127	1	0	0	Eps8	0
23710	1281.037822292738	535.8071596861885	1	0	0	Eps8	0
23711	1055.2946395966621	304.53880880347947	1	0	0	Eps8	0
23712	1099.2830051134965	537.7972735933637	1	0	0	Eps8	0
23713	1008.0310191057941	530.5420839022172	1	0	0	Eps8	0
23714	791.5303577370573	440.27786254765977	1	0	0	Eps8	0
23715	1046.0303084992456	561.5449698760009	1	0	0	Eps8	0
23716	1100.034636302054	508.0465250271498	1	0	0	Eps8	0
23717	1192.7111843942216	418.6205255648848	1	0	0	Irf3	0
23718	918.7085195198628	550.8574640529359	1	0	0	Irf3	0
23719	854.4158485175926	401.6975100018501	1	0	0	Rfx5	0
23720	1121.7972401287925	510.37453277740184	1	0	0	Rfx5	0
23721	994.7954518454201	567.3716519961589	1	0	0	Rfx5	0
23722	988.7986639723164	433.1210897732973	1	0	0	Rfx5	0
23723	962.7986902649636	428.62045224682146	1	0	0	Rfx5	0
23724	1070.5465672115138	531.373362314516	1	0	0	Rfx5	0
23725	1164.5519068973908	435.15952429249637	1	0	0	Foxred2	0
23726	1191.048842396373	514.1604204198959	1	0	0	Foxred2	0
23727	1010.5089374232259	367.79159700847754	1	0	0	Top3b	0
23728	1218.7485674619995	576.5568283599514	1	0	0	Top3b	0
23729	1141.2596366578882	381.54976930097087	1	0	0	Top3b	0
23730	1185.7563553025261	443.053249835954	1	0	0	Top3b	0
23731	1082.75057781586	513.5496449254144	1	0	0	Ptprt	0
23732	1178.5468779899713	440.15314368515095	1	0	0	Ptprt	0
23733	1126.1923687215155	520.3779543795152	1	0	0	Ttll12	0
23734	882.4489102866222	421.3647403699546	1	0	0	Ttll12	0
23735	1254.2612731848901	547.963900026744	1	0	0	Adamtsl1	0
23736	1101.2621123198987	509.459727072595	1	0	0	Adamtsl1	0
23737	1149.5045894720322	523.9769001130151	1	0	0	Clp1	0
23738	878.762307898614	443.96572053947625	1	0	0	Clp1	0
23739	975.5072059360107	523.4689676102748	1	0	0	Clp1	0
23740	1200.7922412229825	518.6628709420106	1	0	0	Clp1	0
23741	915.5103288939185	474.96692958824036	1	0	0	Clp1	0
23742	1224.8589653660767	519.4117921042342	1	0	0	Sirt1	0
23743	1131.4575218377795	439.78150941215864	1	0	0	Sirt1	0
23744	1175.9036401287249	528.0551656062611	1	0	0	Map3k5	0
23745	1073.5210003797113	521.016656564256	1	0	0	Map3k5	0
23746	1246.6589673429137	495.23258892162715	1	0	0	Lix1l	0
23747	814.7500129158552	382.8077013214437	1	0	0	Lix1l	0
23748	1121.7374692101678	414.81756757939587	1	0	0	Lix1l	0
23749	1226.9773719140178	586.5649777050714	1	0	0	Lix1l	0
23750	1104.0422067484978	560.846056573907	1	0	0	Lix1l	0
23751	1233.2307684597258	486.31891714591745	1	0	0	Lix1l	0
23752	1264.0620876073483	542.2760357865697	1	0	0	Lix1l	0
23753	918.249234509313	297.5645831467832	1	0	0	Lix1l	0
23754	1183.3230490675035	499.50542298711537	1	0	0	Chadl	0
23755	1047.8842945976946	531.1801234586411	1	0	0	Polr3c	0
23756	883.1433994870355	275.9143888837736	1	0	0	Polr3c	0
23757	943.132038060282	519.67422642678	1	0	0	Polr3c	0
23758	902.595355447095	351.92996934078406	1	0	0	Lss	0
23759	1027.331283507342	552.1788646025686	1	0	0	Lss	0
23760	960.8449318878429	317.9339866553702	1	0	0	Lss	0
23761	914.3360225944983	536.9239643819172	1	0	0	Lss	0
23762	1152.334059535349	402.4402155584106	1	0	0	Lss	0
23763	1014.3409547381707	361.18502035909376	1	0	0	Lss	0
23764	847.346213100893	374.92648656346023	1	0	0	Lss	0
23765	1179.324198225366	587.1849508169239	1	0	0	Lss	0
23766	1047.8369857591701	418.6845983239436	1	0	0	Lss	0
23767	1154.2893768526912	517.4035144165075	1	0	0	Lss	0
23768	950.3369109133035	492.17728249207227	1	0	0	Lss	0
23769	1144.3348258001924	392.4401849257488	1	0	0	Lss	0
23770	958.5943281037917	332.18336403259366	1	0	0	Lss	0
23771	1001.3411270737763	367.1841804628789	1	0	0	Lss	0
23772	1029.2902411105385	559.933139899944	1	0	0	Lss	0
23773	1131.9583092249231	459.6033584017388	1	0	0	Actn2	0
23774	1085.6340587564428	352.04496566566195	1	0	0	Dctd	0
23775	1013.5686595992703	505.4848125422936	1	0	0	Dctd	0
23776	1129.8858399225637	295.54797832959986	1	0	0	Dctd	0
23777	1153.9002719242642	452.4918688181818	1	0	0	Dctd	0
23778	954.6516327005346	408.89487980452526	1	0	0	Slc29a3	0
23779	1036.682308210202	429.2287930971582	1	0	0	Slc29a3	0
23780	1167.007197674843	541.9330462188972	1	0	0	Polk	0
23781	1110.5088235881228	496.9323285027702	1	0	0	Polk	0
23782	1259.8564030041564	549.1853170253014	1	0	0	Samd14	0
23783	767.6272225951833	465.1718206312911	1	0	0	Samd14	0
23784	1147.6156239664163	396.9370988625855	1	0	0	Samd14	0
23785	1217.4160727640221	566.4656790632124	1	0	0	Dph1	0
23786	1134.5636926413888	524.4623552231538	1	0	0	Dph1	0
23787	1201.7248577938758	476.5797081677986	1	0	0	Dph1	0
23788	1074.668769682048	330.32488573100494	1	0	0	Spry3	0
23789	810.7713125905224	467.01977552909995	1	0	0	Spry3	0
23790	1020.5184971886092	389.5305904553496	1	0	0	Spry3	0
23791	1235.219923691219	578.7150015693525	1	0	0	Rrp8	0
23792	924.7240310014165	498.94922909571835	1	0	0	Rrp8	0
23793	1076.7229337499618	519.9569655218401	1	0	0	Rrp8	0
23794	1163.4795917297279	388.9614007792414	1	0	0	Rrp8	0
23795	871.7319846878643	342.9465587880017	1	0	0	Rrp8	0
23796	996.2228648565132	521.9528562751977	1	0	0	Rrp8	0
23797	1065.111775106564	548.92500477805	1	0	0	Rrp8	0
23798	1190.4156001257443	496.1807697371144	1	0	0	Zfp212	0
23799	1166.670090086795	393.4292900163157	1	0	0	Zfp212	0
23800	1130.4185473296036	425.1777876186459	1	0	0	Zfp212	0
23801	1131.3208380062486	358.0371143340171	1	0	0	Itga6	0
23802	968.3155402081289	434.03592932756214	1	0	0	Itga6	0
23803	990.5667023162779	400.0355337531107	1	0	0	Itga6	0
23804	1178.6380963402332	540.5625792386005	1	0	0	Paqr9	0
23805	822.4984609127232	467.1993003225211	1	0	0	Paqr9	0
23806	1107.6370631897316	557.893572573949	1	0	0	Paqr9	0
23807	1026.9777958105046	435.2871232887293	1	0	0	Slc25a37	0
23808	944.4750971445383	476.2851882880476	1	0	0	Slc25a37	0
23809	1222.7279537261402	534.5450371482748	1	0	0	Slc25a37	0
23810	1070.1025846665025	498.6883467154453	1	0	0	Ilvbl	0
23811	1147.9664319380604	398.99854339651756	1	0	0	Ilvbl	0
23812	1027.721801556304	372.2459796431885	1	0	0	Ilvbl	0
23813	1244.709779228679	498.24765187409525	1	0	0	Ilvbl	0
23814	1055.436686011143	496.6878266277495	1	0	0	Ilvbl	0
23815	1148.7166392377123	390.74889566765773	1	0	0	Ilvbl	0
23816	1056.2701692256794	299.3856312465657	1	0	0	Pola1	0
23817	902.5485131725234	409.33284697928417	1	0	0	Slc6a9	0
23818	1177.4563686872978	490.8205314702829	1	0	0	Slc6a9	0
23819	1086.0426834845025	494.5881244148155	1	0	0	Slc6a9	0
23820	980.0455781339094	458.58486526245747	1	0	0	Slc6a9	0
23821	1108.3337323813885	477.91118632343483	1	0	0	Dclre1a	0
23822	1114.22165111881	546.256488823679	1	0	0	Dclre1a	0
23823	1211.7104544299411	525.5390313286103	1	0	0	Dclre1a	0
23824	1134.9394099876974	449.94486464339525	1	0	0	Cep192	0
23825	919.5718519852968	390.6358641932936	1	0	0	Cep192	0
23826	1001.572912094509	366.63911638519807	1	0	0	Cep192	0
23827	1159.3107909154824	506.60406777596546	1	0	0	Cep192	0
23828	1209.5692833838352	463.6475578175582	1	0	0	Cep192	0
23829	1158.523273988973	519.6585443252188	1	0	0	Gpatch2l	0
23830	890.0882391167214	434.10628989404535	1	0	0	Kitl	0
23831	1061.0902092385656	526.8661000272663	1	0	0	Kitl	0
23832	980.0918025378058	418.6093633577828	1	0	0	Kitl	0
23833	1110.8416498411084	532.1182592452315	1	0	0	Kitl	0
23834	972.8527183031835	446.04448383457856	1	0	0	Kitl	0
23835	1158.4696953766074	402.5021234495301	1	0	0	Ccdc77	0
23836	869.03368291869	528.7001626128363	1	0	0	Ccdc77	0
23837	969.7857703639933	458.7025132581135	1	0	0	Ccdc77	0
23838	901.2870512558342	399.95059855176964	1	0	0	Ccdc77	0
23839	816.785128328782	465.6986536106238	1	0	0	Ccdc77	0
23840	883.0367588395134	409.20016135311494	1	0	0	Ccdc77	0
23841	1010.1079833154325	423.6408360296357	1	0	0	Med26	0
23842	1231.9817653782732	488.3008581029788	1	0	0	Med26	0
23843	1023.3504787229506	570.8920859162979	1	0	0	Med26	0
23844	1060.6060616729137	464.89357198254555	1	0	0	Med26	0
23845	968.3548729364132	480.888909922379	1	0	0	Med26	0
23846	958.3520144810993	535.8886157278084	1	0	0	Med26	0
23847	1228.601381135887	567.7897052386788	1	0	0	Lrrc61	0
23848	993.5025062712306	456.27787750181443	1	0	0	Tbc1d20	0
23849	1238.472180695658	562.4658363437622	1	0	0	Tbc1d20	0
23850	868.5194952156696	309.056292804609	1	0	0	Tbc1d20	0
23851	1147.5115117436526	393.8209736287862	1	0	0	Tbc1d20	0
23852	1010.5051671133243	535.0616476457035	1	0	0	Tbc1d20	0
23853	1075.2496408978063	304.80588798064093	1	0	0	Tbl2	0
23854	1064.7389732828626	561.8125552897279	1	0	0	Tbl2	0
23855	978.7465924473769	314.30224456207463	1	0	0	Tbl2	0
23856	1166.0915682832167	421.83247060492823	1	0	0	Tbl2	0
23857	948.0438765187273	523.6886643523773	1	0	0	Txnl4b	0
23858	836.7988371456404	499.43578175499056	1	0	0	Txnl4b	0
23859	1206.7461040345515	456.0388226071437	1	0	0	Txnl4b	0
23860	898.8293744942629	498.79038973558687	1	0	0	Bag3	0
23861	1154.1604727408583	561.1373734575694	1	0	0	Bag3	0
23862	1225.0107248803251	526.6552707255764	1	0	0	Bag3	0
23863	981.5536556194513	340.98986245563265	1	0	0	Zfp280b	0
23864	904.7994971099313	441.48472692328653	1	0	0	Zfp280b	0
23865	1069.422731996928	306.99608253506545	1	0	0	Zfp280b	0
23866	1248.5401243747094	561.5232732542001	1	0	0	Syngap1	0
23867	1007.7979665768083	424.51150228964707	1	0	0	Syngap1	0
23868	1045.8119944498046	424.81139858339424	1	0	0	Syngap1	0
23869	1042.5425483816812	528.2629100175093	1	0	0	Syngap1	0
23870	1178.2373067783208	534.4352710440563	1	0	0	Gltp	0
23871	765.2333395240355	469.9107892290022	1	0	0	Gltp	0
23872	1106.989019115919	481.1802714701496	1	0	0	Gltp	0
23873	1214.7477597012742	521.9197507151084	1	0	0	Gltp	0
23874	900.0179470012008	454.7798054710766	1	0	0	Gltp	0
23875	1248.2699653652633	589.0519569644056	1	0	0	Wars2	0
23876	1224.5204639582187	563.0505379773947	1	0	0	Wars2	0
23877	1201.8038975178742	452.7425271566144	1	0	0	Setd4	0
23878	962.2806274015046	352.6082866082752	1	0	0	Cdc42ep3	0
23879	1287.2780770097168	561.1280506935427	1	0	0	Cdc42ep3	0
23880	944.7717166289708	535.1115065583035	1	0	0	Cdc42ep3	0
23881	1160.5322802143564	410.86881189380995	1	0	0	Cdc42ep3	0
23882	1201.5274727745998	533.3734395951495	1	0	0	Cdc42ep3	0
23883	1134.8668765809903	562.4229398564465	1	0	0	Cdc42ep3	0
23884	1058.7782883090597	448.1149002100615	1	0	0	Cdc42ep3	0
23885	885.7752437177807	431.6064621628765	1	0	0	Cdc42ep3	0
23886	1139.026659089529	521.3702577738476	1	0	0	Cdc42ep3	0
23887	872.030792251536	305.8530546519151	1	0	0	Cdc42ep3	0
23888	953.0257820557115	452.1100696166973	1	0	0	Cdc42ep3	0
23889	842.2773260918127	366.6030019711442	1	0	0	Cdc42ep3	0
23890	922.5300657736335	345.6062796744352	1	0	0	Cdc42ep3	0
23891	1011.5283194171083	425.1121955362067	1	0	0	Cdc42ep3	0
23892	1015.2735864086485	528.1146360921745	1	0	0	Cdc42ep3	0
23893	1142.8897891138813	468.47993967611745	1	0	0	Cdc42ep3	0
23894	924.5256937354268	440.35847482152394	1	0	0	Cdc42ep3	0
23895	1057.2816055714218	376.6132446610993	1	0	0	Cdc42ep3	0
23896	1025.8680917697557	521.0855464147243	1	0	0	Cdc42ep3	0
23897	1170.2751732659501	541.830591659611	1	0	0	Zfp316	0
23898	1025.801858850214	507.5876496329851	1	0	0	Pllp	0
23899	848.6649676859341	503.7639735661858	1	0	0	Pllp	0
23900	844.625528116587	506.9592416164736	1	0	0	Mad2l1bp	0
23901	1105.3769277085087	482.96271600001944	1	0	0	Mad2l1bp	0
23902	1098.3783326649243	377.2121840453208	1	0	0	Mad2l1bp	0
23903	1136.3759197843185	565.4634686551858	1	0	0	Mad2l1bp	0
23904	1176.9696340127175	506.30638121538044	1	0	0	Mad2l1bp	0
23905	1013.1278369077799	388.96107052206156	1	0	0	Mad2l1bp	0
23906	1133.128185035551	398.4627466411861	1	0	0	Mad2l1bp	0
23907	888.6252601047877	539.7099825760797	1	0	0	Mad2l1bp	0
23908	876.6129058216361	494.15039223226603	1	0	0	Shb	0
23909	1131.7646308569924	516.8529377177082	1	0	0	Shb	0
23910	954.5300251666682	536.2148406635212	1	0	0	Shb	0
23911	888.7079644397232	509.98139873842496	1	0	0	Tmem120b	0
23912	1194.9431888943388	508.3704898822682	1	0	0	Pfkfb4	0
23913	1026.2600863346545	383.7199633377242	1	0	0	Serpinh1	0
23914	837.7575056012909	333.2130102234769	1	0	0	Serpinh1	0
23915	1153.2597070587733	486.4761319353655	1	0	0	Serpinh1	0
23916	1126.5125033230813	377.7229320541512	1	0	0	Serpinh1	0
23917	1015.7548488407568	545.9732059597575	1	0	0	Serpinh1	0
23918	1086.7594825768124	446.72322443120197	1	0	0	Serpinh1	0
23919	904.7559961473582	429.7172230416193	1	0	0	Serpinh1	0
23920	874.7567398976144	384.2152738935742	1	0	0	Serpinh1	0
23921	841.7532870878357	472.46622509387623	1	0	0	Serpinh1	0
23922	1042.0088906557098	433.72155573686564	1	0	0	Serpinh1	0
23923	979.7580698426995	416.21922988755097	1	0	0	Serpinh1	0
23924	1084.0061295721694	553.2254695774145	1	0	0	Serpinh1	0
23925	1054.0069831196824	504.22346195632406	1	0	0	Serpinh1	0
23926	1138.7611325906355	430.4744811879499	1	0	0	Serpinh1	0
23927	1039.756738182311	501.97297800177716	1	0	0	Serpinh1	0
23928	1070.7625305921306	336.72030494914884	1	0	0	Serpinh1	0
23929	1062.0092926488744	435.22218825021446	1	0	0	Serpinh1	0
23930	1154.0140721804576	346.2230705775952	1	0	0	Serpinh1	0
23931	1018.2567949572638	485.47193773001567	1	0	0	Serpinh1	0
23932	1022.256008077603	513.7227057243496	1	0	0	Serpinh1	0
23933	1274.761388492776	519.23062052002	1	0	0	Serpinh1	0
23934	1060.7614400682914	364.970615623762	1	0	0	Serpinh1	0
23935	1101.5109589610477	409.72286346051936	1	0	0	Serpinh1	0
23936	956.509114424696	366.21740866109656	1	0	0	Serpinh1	0
23937	1111.759106206432	476.72465863955176	1	0	0	Serpinh1	0
23938	880.740425456067	455.28877493760655	1	0	0	Serpinh1	0
23939	1095.0076749586137	510.9748812034219	1	0	0	Serpinh1	0
23940	921.169749066375	506.10317016611924	1	0	0	Serpinh1	0
23941	993.7556314147398	504.9716220150534	1	0	0	Serpinh1	0
23942	1068.5081930468891	474.7232757620234	1	0	0	Serpinh1	0
23943	1110.7023378191934	439.9639775451232	1	0	0	Serpinh1	0
23944	930.7571970199164	409.46755886730654	1	0	0	Serpinh1	0
23945	1168.013422411244	377.224186758056	1	0	0	Serpinh1	0
23946	1051.5046858853466	576.9749932042292	1	0	0	Serpinh1	0
23947	929.5080460863082	381.46693170014703	1	0	0	Serpinh1	0
23948	1071.0088233185706	456.72295466777155	1	0	0	Serpinh1	0
23949	1013.0101416827774	372.7193098718295	1	0	0	Serpinh1	0
23950	1081.260460065001	410.7222577740313	1	0	0	Serpinh1	0
23951	837.5039585659814	446.96551121249416	1	0	0	Serpinh1	0
23952	1056.2603338146912	396.97117045717374	1	0	0	Serpinh1	0
23953	1092.258719941764	474.97400395475995	1	0	0	Serpinh1	0
23954	1077.7586578982866	466.97338125783034	1	0	0	Serpinh1	0
23955	1125.705715567562	318.6318979246145	1	0	0	Serpinh1	0
23956	1014.7585631396196	425.2205103295995	1	0	0	Serpinh1	0
23957	967.0049725500543	506.97084046080073	1	0	0	Serpinh1	0
23958	1131.0800759553404	461.8628719249761	1	0	0	Serpinh1	0
23959	1103.0136325309386	323.97100631374724	1	0	0	Serpinh1	0
23960	1119.7471812879464	434.19482634112677	1	0	0	Serpinh1	0
23961	939.2584034198572	376.21709411682446	1	0	0	Serpinh1	0
23962	876.7565103773168	393.2155385683589	1	0	0	Serpinh1	0
23963	873.7550759874877	437.46640994299025	1	0	0	Serpinh1	0
23964	969.5032682874306	563.4721788726805	1	0	0	Serpinh1	0
23965	1079.7582691674668	480.97375170406906	1	0	0	Serpinh1	0
23966	906.7067173097757	335.29217510931505	1	0	0	Serpinh1	0
23967	1131.0115680727913	410.7237955842459	1	0	0	Serpinh1	0
23968	1246.0839045110445	506.30103232719375	1	0	0	Serpinh1	0
23969	1080.7593423424673	446.9730331261193	1	0	0	Serpinh1	0
23970	1147.5129189479978	379.22359900669295	1	0	0	Serpinh1	0
23971	1095.7028508939554	425.63031642295914	1	0	0	Serpinh1	0
23972	1146.3682015268932	459.63153686076157	1	0	0	Serpinh1	0
23973	1145.0117933589522	413.47426743285183	1	0	0	Serpinh1	0
23974	869.7569962182083	372.4648573891455	1	0	0	Serpinh1	0
23975	980.0077757052886	425.7194579845886	1	0	0	Serpinh1	0
23976	974.7592086658221	375.71819676286316	1	0	0	Serpinh1	0
23977	1137.762732024157	377.9732742853784	1	0	0	Serpinh1	0
23978	1260.7492058045266	539.2030397131309	1	0	0	Serpinh1	0
23979	1106.2582203034483	501.22501251639045	1	0	0	Serpinh1	0
23980	1067.8445045705746	385.10521052581925	1	0	0	Serpinh1	0
23981	1088.7607817871053	406.2223792508206	1	0	0	Serpinh1	0
23982	954.0054897860854	481.21986338399125	1	0	0	Serpinh1	0
23983	1113.7607269908976	425.72359623043695	1	0	0	Serpinh1	0
23984	1169.7633446830102	380.9743297169966	1	0	0	Serpinh1	0
23985	1023.7587521169551	425.47081567203384	1	0	0	Serpinh1	0
23986	1021.0104198606889	369.4694929123783	1	0	0	Serpinh1	0
23987	1129.0111314998985	423.47399322222066	1	0	0	Serpinh1	0
23988	1070.76066323697	397.22162437430813	1	0	0	Serpinh1	0
23989	1108.7595132269644	461.4742081319082	1	0	0	Serpinh1	0
23990	1160.0129413508187	386.9741572715707	1	0	0	Serpinh1	0
23991	1012.7451543895869	437.2920446815478	1	0	0	Serpinh1	0
23992	1021.7562795603582	503.9724656084784	1	0	0	Serpinh1	0
23993	1129.4177703501707	359.62632331298045	1	0	0	Serpinh1	0
23994	891.5057672505168	426.96673977739135	1	0	0	Serpinh1	0
23995	1141.0136125336428	351.7228041486611	1	0	0	Serpinh1	0
23996	1107.008897869969	479.97456882907505	1	0	0	Serpinh1	0
23997	1117.0836674565555	373.29303981122854	1	0	0	Serpinh1	0
23998	1126.7626211741963	373.722851849211	1	0	0	Serpinh1	0
23999	1114.2609317356978	419.2234522392102	1	0	0	Serpinh1	0
24000	1137.0099257280608	468.2252343713382	1	0	0	Serpinh1	0
24001	964.0093582685033	363.2175713566239	1	0	0	Serpinh1	0
24002	1049.7570204528356	499.97324307011786	1	0	0	Serpinh1	0
24003	1096.260632139044	415.97282702545647	1	0	0	Serpinh1	0
24004	1161.7503073634582	382.8608802915184	1	0	0	Serpinh1	0
24005	1058.7570951857133	503.9736094864098	1	0	0	Serpinh1	0
24006	1070.74661093586	450.62751691697594	1	0	0	Serpinh1	0
24007	1140.0115994720745	416.22418083391466	1	0	0	Serpinh1	0
24008	1060.7615728103942	360.72052929542406	1	0	0	Serpinh1	0
24009	1223.8250505232195	546.1037343069006	1	0	0	Ttc38	0
24010	846.126235653105	389.3181659283808	1	0	0	Ttc38	0
24011	1199.9559862866813	503.95480361263924	1	0	0	Harbi1	0
24012	1090.954599413015	519.9501269801017	1	0	0	Harbi1	0
24013	1147.589977858646	476.9034232389411	1	0	0	Harbi1	0
24014	1003.1779341796325	435.59408021289426	1	0	0	Tmbim1	0
24015	969.7150835334538	511.82204445507136	1	0	0	Tmbim1	0
24016	1135.6763846686913	469.84724664250456	1	0	0	Tmbim1	0
24017	1076.6786243714002	392.84616097743873	1	0	0	Tmbim1	0
24018	1187.6764991583643	454.3486299737859	1	0	0	Tmbim1	0
24019	903.4259488372827	534.3410714034212	1	0	0	Tmbim1	0
24020	1122.6170231885378	418.2182825500708	1	0	0	Tmbim1	0
24021	932.6204305904075	496.8802422575418	1	0	0	Tmbim1	0
24022	868.8399511086495	491.8797266318129	1	0	0	Ppp2r1b	0
24023	1077.3439177814814	518.1410265539978	1	0	0	Ppp2r1b	0
24024	993.1033340865657	291.63097293086605	1	0	0	Ppp2r1b	0
24025	976.3419207264635	506.8855856377625	1	0	0	Ppp2r1b	0
24026	991.340012193236	551.8875007278971	1	0	0	Ppp2r1b	0
24027	1225.0995125662778	482.1476790093998	1	0	0	Ppp2r1b	0
24028	916.3412939658782	489.38208148645094	1	0	0	Ppp2r1b	0
24029	1139.8733363891881	422.7947256044165	1	0	0	Gab2	0
24030	881.1118009078874	485.78491123164866	1	0	0	Gab2	0
24031	1049.6155494258853	526.7940506990892	1	0	0	Gab2	0
24032	1182.563867235686	489.00063021960995	1	0	0	Necab3	0
24033	1002.5682633331083	420.74113815896027	1	0	0	Necab3	0
24034	848.2010776937678	395.27927585015266	1	0	0	Cln6	0
24035	1030.1009163699628	289.14515746494783	1	0	0	Cln6	0
24036	975.9525339817432	402.0355970155512	1	0	0	Cln6	0
24037	1071.446548861179	552.792437957205	1	0	0	Cln6	0
24038	1063.4227385890485	494.14857419031136	1	0	0	Cln6	0
24039	862.2022500226645	374.27965528373375	1	0	0	Cln6	0
24040	1122.9547962193378	387.2004549763068	1	0	0	Casp3	0
24041	833.7162453500337	481.1841731397909	1	0	0	Casp3	0
24042	1017.4555971840538	507.4400226640313	1	0	0	Casp3	0
24043	867.133609320651	447.2813205804934	1	0	0	Casp3	0
24044	1107.2031635819003	449.6965660551308	1	0	0	Casp3	0
24045	869.4692558936777	356.94208173551885	1	0	0	Casp3	0
24046	784.7195281922758	462.6832275592156	1	0	0	Casp3	0
24047	1157.4465059801284	552.4431481097179	1	0	0	Casp3	0
24048	987.955558419124	547.686760172764	1	0	0	Casp3	0
24049	1134.2011490239045	464.69683345566216	1	0	0	Casp3	0
24050	1128.2873433970144	396.21376096558214	1	0	0	Ccdc134	0
24051	1128.3567769335068	363.9194974408276	1	0	0	Ccdc134	0
24052	1094.6422896053089	363.15848848000763	1	0	0	Sars2	0
24053	889.8856723486981	409.1468747227684	1	0	0	Sars2	0
24054	1033.6421279000988	347.154478949695	1	0	0	Sars2	0
24055	1103.9205871227243	516.0542477897789	1	0	0	Wdr91	0
24056	1035.1194242352897	364.9748631360202	1	0	0	Wdr91	0
24057	888.605037554414	438.73404879692583	1	0	0	Tti2	0
24058	1177.1702616906318	400.0229097906199	1	0	0	Tti2	0
24059	1036.268917340701	412.7446438624188	1	0	0	Tti2	0
24060	1167.6708953161583	390.0223888875591	1	0	0	Tti2	0
24061	1055.5383674478803	527.9960138749907	1	0	0	Abhd5	0
24062	1059.4581350912895	318.95285037066037	1	0	0	Abhd5	0
24063	927.6969637630369	497.44674040841744	1	0	0	Abhd5	0
24064	819.9467588312456	486.44053142394466	1	0	0	Abhd5	0
24065	961.5453655690471	365.99028714431915	1	0	0	Abhd5	0
24066	1104.9449433921873	556.9572849505915	1	0	0	Abhd5	0
24067	955.573286418317	376.58660096105825	1	0	0	Eif4ebp2	0
24068	1032.564057188614	555.8472436439565	1	0	0	Eif4ebp2	0
24069	842.5613690430414	505.08329526761656	1	0	0	Eif4ebp2	0
24070	1223.3255947880675	470.60696906806675	1	0	0	Eif4ebp2	0
24071	1119.0668085621578	555.1028448002746	1	0	0	Eif4ebp2	0
24072	1154.9295943977336	355.65684962360336	1	0	0	Eif4ebp2	0
24073	870.3145363229194	469.583983484801	1	0	0	Eif4ebp2	0
24074	896.5738809196721	338.83158059833823	1	0	0	Eif4ebp2	0
24075	890.5609308147181	535.0873618403631	1	0	0	Eif4ebp2	0
24076	1073.582490991578	505.9921494074117	1	0	0	Eif4ebp2	0
24077	1173.3213822331322	511.605014589818	1	0	0	Eif4ebp2	0
24078	1251.8208694908458	557.1115693049585	1	0	0	Eif4ebp2	0
24079	1082.3164365354153	543.1000780219272	1	0	0	Eif4ebp2	0
24080	883.8267592125217	288.3291327457283	1	0	0	Eif4ebp2	0
24081	1159.319492319732	533.3547941321069	1	0	0	Eif4ebp2	0
24082	1008.7953298079727	354.1410061589939	1	0	0	Eif4ebp2	0
24083	854.5626735385008	490.83363923739347	1	0	0	Eif4ebp2	0
24084	830.3201035691571	364.57807376973744	1	0	0	Eif4ebp2	0
24085	922.8115808339326	540.5896338413688	1	0	0	Eif4ebp2	0
24086	1133.5965377518642	335.65447078572356	1	0	0	Eif4ebp2	0
24087	1138.0705458187476	506.8525541627358	1	0	0	Eif4ebp2	0
24088	1093.0702884929206	489.34907419755876	1	0	0	Eif4ebp2	0
24089	1198.5739526074972	484.10578267925973	1	0	0	Eif4ebp2	0
24090	1163.3228587756416	483.6034771730621	1	0	0	Eif4ebp2	0
24091	1026.9238121956323	525.0434550649242	1	0	0	Eif4ebp2	0
24092	1030.118079660506	537.1440377355658	1	0	0	Eif4ebp2	0
24093	1031.3133312142706	566.5975140622777	1	0	0	Eif4ebp2	0
24094	1075.8171974518054	528.5992110716535	1	0	0	Eif4ebp2	0
24095	1039.8145190657795	552.0975972360905	1	0	0	Eif4ebp2	0
24096	1078.1540803187936	306.95877491319345	1	0	0	Polr3g	0
24097	1052.6413584433476	534.2125352250445	1	0	0	Polr3g	0
24098	1121.9877547393705	557.8137353661064	1	0	0	Slc24a4	0
24099	986.7375173011808	531.3689105112034	1	0	0	Zfp248	0
24100	1191.5031885605977	439.37882191044173	1	0	0	Zfp248	0
24101	1025.5036565484947	323.61209288722773	1	0	0	Zfp248	0
24102	1068.749031792006	418.86941453388795	1	0	0	Zfp248	0
24103	941.7372120168716	505.86465584456914	1	0	0	Zfp248	0
24104	1201.1694635048996	478.87179431849444	1	0	0	Ring1	0
24105	1216.281289662087	527.0272048304599	1	0	0	Ring1	0
24106	1034.3445226623585	402.8563028314919	1	0	0	Armc5	0
24107	1032.3260115782152	407.87643248734497	1	0	0	Dph2	0
24108	1048.7271977300572	391.69037013813215	1	0	0	Itpr2	0
24109	1139.4007330223608	468.16751708010827	1	0	0	Plekhm1	0
24110	1141.139520779455	503.0384665017735	1	0	0	Fem1c	0
24111	1013.1428766832361	440.0916401783577	1	0	0	Fem1c	0
24112	1213.8101397413404	473.70828664161655	1	0	0	Fem1c	0
24113	1082.6435288259217	459.09629016507574	1	0	0	Fem1c	0
24114	1198.3950132908055	484.1038438829171	1	0	0	Fem1c	0
24115	1006.144130420908	416.0906050907015	1	0	0	Fem1c	0
24116	1001.2725588062868	450.36290718675673	1	0	0	Fem1c	0
24117	1222.8962312476385	474.35506690534754	1	0	0	Fem1c	0
24118	961.8408990251999	276.3108821332518	1	0	0	Spef1	0
24119	1125.5797903788857	543.3172800918803	1	0	0	Spef1	0
24120	901.1843072113465	497.8717929811876	1	0	0	Metrnl	0
24121	1162.6861040703047	365.13382776968507	1	0	0	Metrnl	0
24122	1002.6819230950986	524.8754341299344	1	0	0	Metrnl	0
24123	1115.4332727699302	452.6308175625942	1	0	0	Metrnl	0
24124	920.6907748681373	326.6248053043409	1	0	0	Metrnl	0
24125	1017.6854209900779	430.8772531912666	1	0	0	Metrnl	0
24126	793.6862289002077	484.8677438674447	1	0	0	Metrnl	0
24127	917.6861002666792	446.8731140037318	1	0	0	Metrnl	0
24128	1154.6838345713534	425.3827210953982	1	0	0	Metrnl	0
24129	1035.936514258217	396.8784215184143	1	0	0	Metrnl	0
24130	1194.709370958932	507.5450339677395	1	0	0	Metrnl	0
24131	811.6854039646762	499.86825504002576	1	0	0	Metrnl	0
24132	1172.4309629415566	391.15746995721247	1	0	0	Pigm	0
24133	1050.8338965776754	413.8183185870825	1	0	0	Pigm	0
24134	1075.4852826224296	413.2238628957024	1	0	0	Pigm	0
24135	1064.2353894804564	410.4732796237577	1	0	0	Pigm	0
24136	1151.5283460025187	508.71426414885667	1	0	0	Pigm	0
24137	1077.231744896854	308.490300269172	1	0	0	Btbd19	0
24138	851.4319706744346	407.40819871506164	1	0	0	Btbd19	0
24139	1186.6551651915565	487.789899943758	1	0	0	Rab27a	0
24140	959.8995226529888	546.2784911650964	1	0	0	Rab27a	0
24141	923.8197762706283	499.3731196551991	1	0	0	Rbak	0
24142	1031.7591277519218	428.0426889192021	1	0	0	Rbak	0
24143	938.6773111062018	473.6218779667638	1	0	0	Sema5a	0
24144	1243.6612155972564	541.005571888318	1	0	0	Ccdc166	0
24145	1087.4142490822776	342.7385907635051	1	0	0	Ccdc166	0
24146	951.9951727763837	538.1789527233364	1	0	0	Rad51ap2	0
24147	950.6473269274429	533.8263666856294	1	0	0	Slc25a20	0
24148	1156.1515046664156	516.0834491971243	1	0	0	Slc25a20	0
24149	1027.8801870129291	374.424864026851	1	0	0	Mtss1l	0
24150	907.6164694592202	554.4275244684119	1	0	0	Mtss1l	0
24151	815.677319797299	407.2127294861664	1	0	0	Mtss1l	0
24152	844.9596014766263	348.64353594734916	1	0	0	Myo1c	0
24153	959.3687653184829	538.2766107792835	1	0	0	Myo1c	0
24154	1170.2003027759094	562.1520213991706	1	0	0	Myo1c	0
24155	1177.455618702396	391.653638914816	1	0	0	Myo1c	0
24156	881.706356631123	442.64393411567573	1	0	0	Myo1c	0
24157	1125.953225880239	480.6513047145987	1	0	0	Myo1c	0
24158	795.2061383276989	472.39095655075477	1	0	0	Myo1c	0
24159	1093.7070815394022	365.6512132710393	1	0	0	Myo1c	0
24160	897.9593354312588	344.1452022900214	1	0	0	Myo1c	0
24161	1030.7596931885046	354.8530180195776	1	0	0	Myo1c	0
24162	1159.9504505458578	559.6517494752609	1	0	0	Myo1c	0
24163	1023.608404348326	549.055618726101	1	0	0	Myo1c	0
24164	1231.6961915953996	531.2858521467593	1	0	0	Myo1c	0
24165	1192.6134729906698	519.0604759883187	1	0	0	Myo1c	0
24166	882.9537590512839	524.8932968253689	1	0	0	Myo1c	0
24167	884.7111730442195	288.64525989586207	1	0	0	Myo1c	0
24168	901.7074027523697	404.1448429526505	1	0	0	Myo1c	0
24169	1010.082400592029	413.07588281308017	1	0	0	Myo1c	0
24170	1103.2063326033694	387.40132376536326	1	0	0	Myo1c	0
24171	1155.4517050725651	520.6519161142177	1	0	0	Myo1c	0
24172	954.4536669096564	510.3956633354995	1	0	0	Myo1c	0
24173	1116.7014914515794	537.6505607617707	1	0	0	Myo1c	0
24174	1078.4581129187131	337.40094422620757	1	0	0	Myo1c	0
24175	1268.9507241530569	523.9054294240824	1	0	0	Myo1c	0
24176	863.2080322105735	394.14371660922126	1	0	0	Myo1c	0
24177	1155.7475639847164	454.7460080993753	1	0	0	Myo1c	0
24178	1105.7024018879667	511.4004081111304	1	0	0	Myo1c	0
24179	873.7109269338658	299.1448025293282	1	0	0	Myo1c	0
24180	1059.7076048755703	357.65020858394644	1	0	0	Myo1c	0
24181	886.3740163441418	429.9433009445982	1	0	0	Myo1c	0
24182	1012.951677870801	558.6471292502731	1	0	0	Myo1c	0
24183	1046.7020879115587	536.3983537543244	1	0	0	Myo1c	0
24184	1161.700288221637	564.4017444343934	1	0	0	Myo1c	0
24185	1042.4523409864873	530.1482605075603	1	0	0	Myo1c	0
24186	1192.951181406524	528.6530267642719	1	0	0	Myo1c	0
24187	892.709568942631	337.64511950872185	1	0	0	Myo1c	0
24188	1193.4155648824333	523.1868839508605	1	0	0	Myo1c	0
24189	1150.6152336097998	435.0570620688149	1	0	0	Myo1c	0
24190	816.975061638529	476.8638756630894	1	0	0	Klhdc9	0
24191	868.0020089933381	450.60972795867036	1	0	0	Klhdc9	0
24192	1030.5370554294166	506.0509032255362	1	0	0	Xkr6	0
24193	957.4918507193016	499.91345169006377	1	0	0	Vcam1	0
24194	1042.4899785592954	557.9168688552558	1	0	0	Vcam1	0
24195	1017.9935011242908	461.6656117379299	1	0	0	Vcam1	0
24196	992.7416900033564	507.1648199393956	1	0	0	Vcam1	0
24197	957.5766294958496	458.6778838081847	1	0	0	Ikzf4	0
24198	982.1407019991443	458.8075845889963	1	0	0	Trib1	0
24199	919.144859773317	390.80380516117975	1	0	0	Trib1	0
24200	903.447926387269	456.72634502924126	1	0	0	Trib1	0
24201	874.8931980082087	418.80110780592827	1	0	0	Trib1	0
24202	885.6455033446155	380.8017934979922	1	0	0	Trib1	0
24203	900.1461624561634	369.5526865086553	1	0	0	Trib1	0
24204	920.3933341696866	416.05389625864916	1	0	0	Trib1	0
24205	986.1403794004532	463.80779863173365	1	0	0	Trib1	0
24206	1013.4428833196222	566.7605928004201	1	0	0	Nxpe4	0
24207	960.8851489736244	365.8751169551394	1	0	0	Abcg2	0
24208	902.1378620837197	303.87101096675514	1	0	0	Abcg2	0
24209	1038.3032487843896	544.5315662367296	1	0	0	Abcg2	0
24210	924.1258625717232	523.1250947232189	1	0	0	Abcg2	0
24211	989.381126504406	444.1277194099289	1	0	0	Abcg2	0
24212	1095.6312877044263	530.5655501020183	1	0	0	Fat1	0
24213	1137.7131497082207	399.9265936163585	1	0	0	Fat1	0
24214	853.1004679328242	397.09792300378564	1	0	0	Fat1	0
24215	917.7134356855613	514.4127734042052	1	0	0	Fat1	0
24216	1019.4622140180868	483.66857083241126	1	0	0	Fat1	0
24217	897.7238124008854	313.1671732169665	1	0	0	Fat1	0
24218	972.4608783852382	536.6648555466597	1	0	0	Fat1	0
24219	1086.962459018292	441.9229867076918	1	0	0	Fat1	0
24220	1201.746462735034	455.93771299942813	1	0	0	Fat1	0
24221	983.7151275232704	443.66789160031004	1	0	0	Fat1	0
24222	1037.465331283294	410.171414945513	1	0	0	Fat1	0
24223	1065.6311479721096	551.2301475857658	1	0	0	Fat1	0
24224	907.4281614561687	483.0980954079326	1	0	0	Fat1	0
24225	1025.7597592882646	449.4380281199787	1	0	0	Fat1	0
24226	991.2180975130639	378.91998331429807	1	0	0	Fat1	0
24227	943.4647346159712	473.66512133543847	1	0	0	Fat1	0
24228	1003.9753684215038	365.5658326220111	1	0	0	Fat1	0
24229	956.7160732085699	439.16669054474426	1	0	0	Fat1	0
24230	922.2132375435579	515.9129585895507	1	0	0	Fat1	0
24231	1258.9464628564224	562.2325925914068	1	0	0	Bud13	0
24232	1022.5635152529994	523.6720971832947	1	0	0	Emp2	0
24233	1169.6224543341868	551.3384441625516	1	0	0	Emp2	0
24234	826.1230099711711	487.3201167240224	1	0	0	Emp2	0
24235	1149.629352539768	415.08631916190797	1	0	0	Emp2	0
24236	971.883483588262	308.0762591753651	1	0	0	Emp2	0
24237	1124.6321536602056	357.0845664027169	1	0	0	Emp2	0
24238	1082.6317609101002	358.3323811799967	1	0	0	Emp2	0
24239	981.6253795740545	465.57801482726245	1	0	0	Emp2	0
24240	959.6203017155666	560.0776445439052	1	0	0	Emp2	0
24241	902.6254201848317	452.5738249885135	1	0	0	Emp2	0
24242	1172.0179947339889	509.27262590089555	1	0	0	Emp2	0
24243	858.9151724484491	420.6083960031461	1	0	0	Abhd4	0
24244	1089.2412003807435	507.2701078987219	1	0	0	Abhd4	0
24245	862.9912030980819	431.26358974298114	1	0	0	Abhd4	0
24246	1009.6912743690274	468.7441882719509	1	0	0	Slc35d1	0
24247	1020.3334863493947	349.75041420526645	1	0	0	Slc35d1	0
24248	1143.0480485966875	459.11010612851703	1	0	0	Szrd1	0
24249	882.5465379038491	521.5999900975802	1	0	0	Szrd1	0
24250	885.5527096218703	359.3506518243664	1	0	0	Szrd1	0
24251	802.0529152388085	361.09745482996163	1	0	0	Szrd1	0
24252	1021.7948717675353	553.1051883864419	1	0	0	Szrd1	0
24253	1092.224821723119	526.9534735047677	1	0	0	Szrd1	0
24254	1195.5460161920528	507.86194182928483	1	0	0	Szrd1	0
24255	983.5544218587178	305.6045541687682	1	0	0	Szrd1	0
24256	882.553160123573	347.6005702095923	1	0	0	Szrd1	0
24257	1003.9832273056269	528.5518546347829	1	0	0	Nupl2	0
24258	1214.9335299677423	412.82449312816266	1	0	0	Nupl2	0
24259	1118.5664033932817	313.7356009390893	1	0	0	Utrn	0
24260	954.3067986366084	462.2286219081801	1	0	0	Utrn	0
24261	1162.5538197812955	562.9906781444695	1	0	0	Utrn	0
24262	1161.0589941450144	463.98949839110446	1	0	0	Utrn	0
24263	1126.0636507681606	368.2365976594228	1	0	0	Utrn	0
24264	1018.5668436277944	283.9800389782232	1	0	0	Utrn	0
24265	1144.3053907251551	529.2393293209196	1	0	0	Utrn	0
24266	1152.061928232689	406.48837955601635	1	0	0	Utrn	0
24267	1179.5582354993633	482.4906532943628	1	0	0	Utrn	0
24268	1086.5669774349979	296.23371705266715	1	0	0	Utrn	0
24269	1128.8084947486018	467.23783455881903	1	0	0	Utrn	0
24270	1100.566728340984	303.7345460664007	1	0	0	Utrn	0
24271	1181.257651571943	509.01250336690254	1	0	0	Utrn	0
24272	1152.3044951320878	547.9899498625477	1	0	0	Utrn	0
24273	1010.5651385639848	315.2299417404149	1	0	0	Utrn	0
24274	1121.8162138749717	318.48581300003354	1	0	0	Utrn	0
24275	1203.7503501934204	533.9694537702849	1	0	0	Scrib	0
24276	1064.9219639726673	415.59636600488335	1	0	0	Naga	0
24277	1220.6671572568084	528.6019333404353	1	0	0	Naga	0
24278	867.296962146274	419.78462754837415	1	0	0	Naga	0
24279	1114.3592747165083	515.8331530128359	1	0	0	Naga	0
24280	917.5948871372775	305.311674012967	1	0	0	Plekhh3	0
24281	1003.0899170942515	507.07029777981654	1	0	0	Plekhh3	0
24282	827.585601605811	493.56360728099327	1	0	0	Plekhh3	0
24283	847.0902734000106	378.8111360503214	1	0	0	Plekhh3	0
24284	974.3375119979472	382.95156443111557	1	0	0	Srebf1	0
24285	1014.8335387272058	445.7037908125818	1	0	0	Srebf1	0
24286	1125.217429004193	393.1237329747883	1	0	0	Srebf1	0
24287	1095.1201983435187	512.598614352356	1	0	0	Srebf1	0
24288	1005.3386211496452	363.2035161338952	1	0	0	Srebf1	0
24289	1063.9673633402124	355.76168251225636	1	0	0	Srebf1	0
24290	1013.6375907662369	416.623479480284	1	0	0	Aff1	0
24291	951.8835382056814	557.3713525610312	1	0	0	Aff1	0
24292	911.1409254905936	311.6206563551796	1	0	0	Aff1	0
24293	864.4953076407726	501.4332139609061	1	0	0	Tbck	0
24294	1108.755358079146	343.18586951592033	1	0	0	Tbck	0
24295	1122.7505910306127	536.4408933012263	1	0	0	Tbck	0
24296	1115.5087044540069	499.25711299542553	1	0	0	Tbck	0
24297	1012.00136101757	406.18481526058827	1	0	0	Tbck	0
24298	944.0577730814166	523.8221870698468	1	0	0	Tbck	0
24299	906.7242582963107	494.1542096351465	1	0	0	Tbck	0
24300	1234.648405515307	586.1813855798413	1	0	0	Ipp	0
24301	1115.6470067511375	552.6132865223688	1	0	0	Sema4c	0
24302	1056.8593695508769	386.4484440643793	1	0	0	Sema4c	0
24303	990.3569195431738	381.19550594235443	1	0	0	Sema4c	0
24304	1017.1050278860725	453.94952300698856	1	0	0	Sema4c	0
24305	1036.60647289225	438.1996923196673	1	0	0	Sema4c	0
24306	976.1381757990537	416.3351213843393	1	0	0	Clip2	0
24307	1167.1382212568387	404.5953643224051	1	0	0	Clip2	0
24308	931.1334974820138	506.5824311980763	1	0	0	Clip2	0
24309	1073.1409018148152	359.84047291528634	1	0	0	Clip2	0
24310	1110.6346647047076	474.3421255505672	1	0	0	Clip2	0
24311	993.0038868641517	460.9769614254166	1	0	0	Clip2	0
24312	1058.1301642438282	561.5890512154922	1	0	0	Clip2	0
24313	983.8870809926188	436.5854652736208	1	0	0	Clip2	0
24314	934.5478688715635	387.2177266897511	1	0	0	Clip2	0
24315	1201.1322884410333	513.5968451294854	1	0	0	Clip2	0
24316	915.1342284182837	493.8316261271911	1	0	0	Clip2	0
24317	1024.8844948348287	482.58751511957337	1	0	0	Clip2	0
24318	912.8886906025607	410.58174963904986	1	0	0	Clip2	0
24319	1121.8925889494103	325.59318664541985	1	0	0	Clip2	0
24320	986.8892876723122	395.08576088189625	1	0	0	Clip2	0
24321	901.133916616411	500.33085179167426	1	0	0	Clip2	0
24322	952.1332585803499	509.833554866717	1	0	0	Clip2	0
24323	925.3915994383851	355.5825908476316	1	0	0	Clip2	0
24324	1133.7429588459634	467.73801494666753	1	0	0	Hcn2	0
24325	959.6425919682553	483.3186616214891	1	0	0	Ttyh2	0
24326	1172.891836343223	444.575029665947	1	0	0	Ttyh2	0
24327	848.6430055638593	502.31534861716204	1	0	0	Ttyh2	0
24328	860.6421378961194	528.8154612288145	1	0	0	Ttyh2	0
24329	1146.6927162412298	460.3496695933069	1	0	0	Zfp11	0
24330	1035.5115827419347	539.3522790778935	1	0	0	Ercc8	0
24331	1047.6754295544968	291.7529864060995	1	0	0	Ercc8	0
24332	1056.9236518249586	344.5411081246457	1	0	0	Bcas1	0
24333	1195.9220951911973	488.5456874387711	1	0	0	Bcas1	0
24334	1194.911387356511	455.7624842968482	1	0	0	Bcas1	0
24335	1030.0455880790669	434.25867028810694	1	0	0	Zc3h12c	0
24336	1238.0397775553367	510.0179484799342	1	0	0	Zc3h12c	0
24337	1162.5384647630272	553.0138710640512	1	0	0	Zc3h12c	0
24338	948.5465557576393	431.504758328447	1	0	0	Zc3h12c	0
24339	1203.6174618453545	470.2662923753003	1	0	0	Gjb6	0
24340	1000.296098944506	472.60467725633436	1	0	0	Gjb6	0
24341	1129.6903487700554	478.1647117638363	1	0	0	Mzf1	0
24342	1133.7216138384883	484.2748207781338	1	0	0	B3gntl1	0
24343	992.1719479225306	563.401316633721	1	0	0	Gpn2	0
24344	1224.923988634311	494.4090399036051	1	0	0	Gpn2	0
24345	974.4229095540547	535.1507414531841	1	0	0	Gpn2	0
24346	1197.4165823257965	574.1082428409678	1	0	0	Thg1l	0
24347	1135.930060389264	366.09607416484613	1	0	0	Thg1l	0
24348	828.9080373027298	510.0780953393482	1	0	0	Thg1l	0
24349	1199.8131378803669	540.1013860044972	1	0	0	Ccm2	0
24350	1075.5712021436018	300.59315516420793	1	0	0	Ccm2	0
24351	1138.067462041717	413.0971935567371	1	0	0	Ccm2	0
24352	1114.5628951660683	518.0976438173773	1	0	0	Ccm2	0
24353	961.0639953484563	440.34036281760586	1	0	0	Ccm2	0
24354	1243.0652812858793	501.60264973151004	1	0	0	Ccm2	0
24355	1098.3165794231325	422.095703823195	1	0	0	Ccm2	0
24356	1204.5845360221294	477.0770181426913	1	0	0	Ccm2	0
24357	1190.3112761239304	582.8515795824237	1	0	0	Ccm2	0
24358	1105.5698592497295	343.59494889912634	1	0	0	Ccm2	0
24359	1153.0631598672342	524.349280141326	1	0	0	Ccm2	0
24360	1179.5688220056081	393.5986220053783	1	0	0	Ccm2	0
24361	1036.3108543098565	542.5947745449664	1	0	0	Ccm2	0
24362	1142.1562370386391	506.9829365517467	1	0	0	Zfp787	0
24363	1002.6556336623709	428.72420353960257	1	0	0	Zfp787	0
24364	975.9012122882059	507.4753564052098	1	0	0	Zfp787	0
24365	860.2882428302706	476.51876382015183	1	0	0	Zfp787	0
24366	922.1567846673469	350.71818192807024	1	0	0	Zfp787	0
24367	850.897300322976	511.21973534443555	1	0	0	Zfp787	0
24368	1159.436746458836	486.4569750298974	1	0	0	Tbc1d12	0
24369	955.7425433922529	567.9519332631787	1	0	0	Tbc1d12	0
24370	1098.2435718875722	564.2104697647231	1	0	0	Tbc1d12	0
24371	1011.2309073134451	309.19328401232553	1	0	0	Nup98	0
24372	1204.9791408561857	567.4516953550078	1	0	0	Nup98	0
24373	1046.3468826621622	504.3192761186535	1	0	0	Nup98	0
24374	841.4751901284462	445.192283266246	1	0	0	Nup98	0
24375	891.7282517001361	336.69137444371626	1	0	0	Nup98	0
24376	1009.2299425429464	355.9440487866489	1	0	0	Nup98	0
24377	1129.2288907619504	513.9492219311602	1	0	0	Nup98	0
24378	1252.0122733097335	539.3218880622875	1	0	0	Nup98	0
24379	875.1261513655618	469.01988657368673	1	0	0	Nup98	0
24380	1166.7290316984397	539.4504159657355	1	0	0	Nup98	0
24381	1116.7277140423212	561.4498365783893	1	0	0	Nup98	0
24382	1087.7972982212073	362.3560051635207	1	0	0	Nup98	0
24383	1023.462977890939	375.35496182544495	1	0	0	Nup98	0
24384	1060.730005308711	397.9458257702122	1	0	0	Nup98	0
24385	1102.2280210274164	533.4490451013019	1	0	0	Nup98	0
24386	898.3122417086852	414.5787061634921	1	0	0	Nup98	0
24387	1182.794691266944	558.6934181175877	1	0	0	Nup98	0
24388	1213.2290461512594	579.9520600568468	1	0	0	Nup98	0
24389	1043.4119313827164	538.721996879326	1	0	0	Rtel1	0
24390	1054.9125283609603	501.4740510960881	1	0	0	Rtel1	0
24391	1007.5229330196073	572.7955804367558	1	0	0	Carhsp1	0
24392	1147.6699522966155	476.0823540455123	1	0	0	Carhsp1	0
24393	786.7835399541942	455.0418306426673	1	0	0	Carhsp1	0
24394	944.0094561438997	531.742189725639	1	0	0	Carhsp1	0
24395	1124.789566944329	304.27179605765485	1	0	0	Efcab2	0
24396	1176.0647216135533	544.0596563366468	1	0	0	Efcab2	0
24397	1046.0259034166581	530.3245488284203	1	0	0	Pafah2	0
24398	1182.172223855033	434.55002832834134	1	0	0	Pafah2	0
24399	828.9762046170606	449.42814224643155	1	0	0	Ddx59	0
24400	817.724968546155	491.42799270841874	1	0	0	Ddx59	0
24401	1174.7234031794842	411.9781161862875	1	0	0	Slc7a10	0
24402	1205.5321688884155	398.48552334706267	1	0	0	Sfxn2	0
24403	1158.5329790593473	401.2331503100125	1	0	0	Sfxn2	0
24404	1182.037079941682	448.61906117372274	1	0	0	Tmem177	0
24405	951.6619888339744	466.6713078473834	1	0	0	Prkab1	0
24406	1104.4113274313795	388.6788618421976	1	0	0	Prkab1	0
24407	882.4246073911386	292.1110306926743	1	0	0	Scly	0
24408	865.5562285113315	513.1301679674388	1	0	0	Plagl2	0
24409	1278.3138696408455	530.9530879562053	1	0	0	Plagl2	0
24410	976.7043452686271	410.13592060222567	1	0	0	Nfya	0
24411	881.7048284499367	348.1288755695999	1	0	0	Nfya	0
24412	862.4464345197187	492.63223238027024	1	0	0	Nfya	0
24413	1109.2131342736127	322.390413385992	1	0	0	Nfya	0
24414	1074.4513273219052	520.8945893603789	1	0	0	Nfya	0
24415	848.3057677583885	356.7277125490137	1	0	0	Nfya	0
24416	896.1172143830867	465.5005771151855	1	0	0	Nfya	0
24417	896.1270262818747	312.8284974581273	1	0	0	Nfya	0
24418	1022.0853699094764	394.6046255994653	1	0	0	Sp2	0
24419	1084.6939198651044	558.5532333755735	1	0	0	Sp2	0
24420	968.5662117605419	428.44556013613146	1	0	0	Atp11c	0
24421	1174.5617005309193	552.9485684046272	1	0	0	Atp11c	0
24422	1010.627594479792	509.1904207532954	1	0	0	Atp11c	0
24423	1031.3148689909299	465.1964784830121	1	0	0	Atp11c	0
24424	964.5661983201113	430.6954520069001	1	0	0	Atp11c	0
24425	1010.56444180414	495.44577446352093	1	0	0	Atp11c	0
24426	1166.6765037408852	519.0516436105693	1	0	0	Tmem104	0
24427	1093.3016013280621	355.9631327650283	1	0	0	Tmem104	0
24428	1116.4918253695957	545.2700378774762	1	0	0	Rhpn1	0
24429	1061.5470857642338	428.94778207640934	1	0	0	Nfxl1	0
24430	1163.3523109209916	406.660065197586	1	0	0	Ints7	0
24431	838.1007179010376	423.8951121198504	1	0	0	Ints7	0
24432	967.3449130326494	556.6513880959524	1	0	0	Ints7	0
24433	843.5868161324505	449.55633007703767	1	0	0	Ints7	0
24434	1208.7262774457793	444.4758131616571	1	0	0	Zdhhc15	0
24435	989.5316013867746	542.2607218215152	1	0	0	Caprin2	0
24436	839.0240737560017	391.83627055110566	1	0	0	Tatdn2	0
24437	1105.0229661402127	358.84995561951723	1	0	0	Tatdn2	0
24438	939.0171786024331	508.59007622992385	1	0	0	Tatdn2	0
24439	866.2779505204678	308.83849253215294	1	0	0	Tatdn2	0
24440	813.0198655084444	481.08404508017827	1	0	0	Tatdn2	0
24441	837.7742872327342	387.8362436423824	1	0	0	Tatdn2	0
24442	1010.8830309794079	420.9306495390874	1	0	0	Engase	0
24443	1176.3805612510778	496.4359743572106	1	0	0	Engase	0
24444	1097.6338099998754	396.1834167262946	1	0	0	Engase	0
24445	1136.8564251197497	581.5074621306279	1	0	0	Dennd4c	0
24446	818.6058958980038	486.7391114431822	1	0	0	Dennd4c	0
24447	1074.5003829261498	406.47572515365727	1	0	0	Dennd4c	0
24448	1015.3682175595951	317.4965142057882	1	0	0	Dennd4c	0
24449	927.6094110144413	455.74429930838596	1	0	0	Dennd4c	0
24450	996.1095606402939	475.74824197035554	1	0	0	Dennd4c	0
24451	1155.3646867750176	430.75583106345914	1	0	0	Dennd4c	0
24452	1065.607756159942	532.7528799402604	1	0	0	Dennd4c	0
24453	1221.610217200099	537.2611344638588	1	0	0	Dennd4c	0
24454	1107.6121070687423	463.75389118317037	1	0	0	Dennd4c	0
24455	1187.6138323023815	457.25796604220864	1	0	0	Dennd4c	0
24456	1068.6188422984405	322.49938710387477	1	0	0	Dennd4c	0
24457	938.3573935992405	497.9956045563618	1	0	0	Dennd4c	0
24458	1129.6092516542512	525.5061120077786	1	0	0	Dennd4c	0
24459	1130.5947126020974	517.4599523357442	1	0	0	Rxra	0
24460	1108.2466446178166	336.32134413631326	1	0	0	Rxra	0
24461	1231.632406569536	567.9676033104413	1	0	0	Rxra	0
24462	979.6037487422036	300.701674041032	1	0	0	Rxra	0
24463	1025.3647632213874	305.8574168000827	1	0	0	Kcnn3	0
24464	1160.4022043516063	496.8038813926798	1	0	0	Kcnn3	0
24465	1148.6341116823319	393.3441074129326	1	0	0	Kcnn3	0
24466	1141.8462263910762	399.43430711174716	1	0	0	Tmem163	0
24467	1162.3152313484502	541.4048284258856	1	0	0	Tmem163	0
24468	871.4665125160769	358.93780096410654	1	0	0	Bean1	0
24469	1147.0872957686233	370.850989794966	1	0	0	Bak1	0
24470	1212.0392367833485	526.119116030612	1	0	0	Bak1	0
24471	911.0849081592529	531.58750649255	1	0	0	Bak1	0
24472	1005.0830144968975	532.5916006754627	1	0	0	Bak1	0
24473	1085.3413134145305	306.84954424007435	1	0	0	Bak1	0
24474	1131.0785743458584	577.3462415130805	1	0	0	Bak1	0
24475	1130.08424798465	448.0987398654681	1	0	0	Bak1	0
24476	1001.0886810213507	404.843931066476	1	0	0	Bak1	0
24477	1069.0873149756796	538.4080398826712	1	0	0	Bak1	0
24478	1098.0874723161437	388.8484910988741	1	0	0	Bak1	0
24479	1184.38476864148	516.9285575702811	1	0	0	Bak1	0
24480	905.1570512290742	482.55252736002205	1	0	0	Alg8	0
24481	1161.1657786562873	468.3160716381721	1	0	0	Alg8	0
24482	947.4140605036326	378.3016001988963	1	0	0	Alg8	0
24483	850.0776674720044	389.66292499204155	1	0	0	Mtap	0
24484	1199.5759708166947	508.6801237939614	1	0	0	Mtap	0
24485	1038.3270251802278	447.92213767314473	1	0	0	Mtap	0
24486	1119.0838628376478	316.9244147752207	1	0	0	Mtap	0
24487	1271.8231674175938	586.9342641272199	1	0	0	Mtap	0
24488	935.1635062714953	556.5571087839173	1	0	0	Mtap	0
24489	1131.5801162496016	401.67588420133814	1	0	0	Mtap	0
24490	1112.8223809134079	566.9267969414608	1	0	0	Mtap	0
24491	1119.8278844189938	447.9258447791367	1	0	0	Mtap	0
24492	965.5759156537529	454.9188758269829	1	0	0	Mtap	0
24493	1200.0774455438063	476.4297901272839	1	0	0	Mtap	0
24494	1120.8434216057337	347.8959965098455	1	0	0	Mtap	0
24495	1070.82723308222	450.67364332926957	1	0	0	Mtap	0
24496	902.0711886136409	543.9169408231492	1	0	0	Mtap	0
24497	935.8228619033464	514.9181666905438	1	0	0	Mtap	0
24498	1094.8315742549012	361.42376847585734	1	0	0	Mtap	0
24499	1131.8242142924678	531.4272728207213	1	0	0	Mtap	0
24500	1012.0772423737242	437.17081129242024	1	0	0	Mtap	0
24501	1171.8311499324973	388.6775826216346	1	0	0	Mtap	0
24502	862.8310233158808	318.91274224003087	1	0	0	Mtap	0
24503	866.825646423375	437.66419806340554	1	0	0	Mtap	0
24504	879.828182143877	385.4142167361261	1	0	0	Mtap	0
24505	957.5712711876896	555.1695842451649	1	0	0	Mtap	0
24506	1263.573899127486	568.9336884896165	1	0	0	Mtap	0
24507	1223.5775774813446	478.93090207525006	1	0	0	Mtap	0
24508	836.6641620552037	494.850494046946	1	0	0	Vav3	0
24509	856.0076270945947	426.1500429992219	1	0	0	Samhd1	0
24510	1172.4974681313274	564.912409454282	1	0	0	Samhd1	0
24511	1012.7613346826106	298.9086242488328	1	0	0	Samhd1	0
24512	978.0010361457554	539.6540573408773	1	0	0	Samhd1	0
24513	1187.0031791676004	432.91471389964215	1	0	0	Samhd1	0
24514	1261.3942006136929	533.9832082058292	1	0	0	Samhd1	0
24515	968.006056516412	429.90498772296064	1	0	0	Samhd1	0
24516	932.7533756510511	499.90253948102014	1	0	0	Samhd1	0
24517	1222.9993307485734	509.165364937513	1	0	0	Samhd1	0
24518	874.0096416366277	375.9014733890204	1	0	0	Samhd1	0
24519	1012.7365607145911	534.8722256070268	1	0	0	Samhd1	0
24520	1192.7468192404976	573.9132040990878	1	0	0	Samhd1	0
24521	1037.7889541009756	366.8508512945498	1	0	0	Zfp551	0
24522	1096.0987561839947	461.29769011655577	1	0	0	Sema4b	0
24523	1054.3493780208112	475.5461547336813	1	0	0	Sema4b	0
24524	828.6897174440858	358.7088347074102	1	0	0	Kctd9	0
24525	938.1828027510585	512.7148573653826	1	0	0	Kctd9	0
24526	1101.3523795586289	469.25350210550323	1	0	0	Btbd7	0
24527	1200.4140561540635	441.39643436232836	1	0	0	Btbd7	0
24528	825.3492111761384	447.74099143086875	1	0	0	Btbd7	0
24529	1099.607047054752	362.7518291281558	1	0	0	Btbd7	0
24530	1151.9477532607027	548.2758360309684	1	0	0	Btbd7	0
24531	1085.351153837087	491.7531280326867	1	0	0	Btbd7	0
24532	1057.0984668554672	543.0026374726209	1	0	0	Btbd7	0
24533	1185.6806919040155	511.7133091098801	1	0	0	Ksr2	0
24534	918.3720072270438	490.75461488485956	1	0	0	Traf6	0
24535	1115.0523610332955	397.5983778733975	1	0	0	Traf6	0
24536	1141.9063657584486	397.63820905570327	1	0	0	Pms1	0
24537	884.9309771276747	388.5228664079086	1	0	0	Pms1	0
24538	994.9281098649059	555.2813350079105	1	0	0	Pms1	0
24539	1137.7351227646568	332.34763025466896	1	0	0	Rhbdf1	0
24540	897.6874614749426	444.876672276065	1	0	0	Rhbdf1	0
24541	754.7247546692784	464.83198905353515	1	0	0	Rhbdf1	0
24542	1151.728169657431	490.8500830178775	1	0	0	Rhbdf1	0
24543	1035.0743394456244	377.4877882552953	1	0	0	Ube2j2	0
24544	1226.0619048805386	534.9920007663704	1	0	0	Ube2j2	0
24545	1113.8161744876472	509.73764963792667	1	0	0	Ube2j2	0
24546	1043.3227526944577	557.7813141791639	1	0	0	Maf	0
24547	1101.228487716188	520.1403780497126	1	0	0	Lhfpl2	0
24548	992.2883948527633	411.7825654260553	1	0	0	Lhfpl2	0
24549	956.3974896314731	330.08331216818664	1	0	0	Lhfpl2	0
24550	957.2252161202942	527.8003672781426	1	0	0	Lhfpl2	0
24551	1121.287639932255	479.04126648133627	1	0	0	Lhfpl2	0
24552	986.3915969411887	437.7521469072789	1	0	0	Lhfpl2	0
24553	893.7528622487173	316.76661038962465	1	0	0	Pdzrn3	0
24554	1281.7400005710595	556.0365991825805	1	0	0	Pdzrn3	0
24555	1053.7545014634852	282.27499639905494	1	0	0	Pdzrn3	0
24556	1213.7414916752568	528.7830787044329	1	0	0	Pdzrn3	0
24557	1020.7264236089067	413.7681936201305	1	0	0	Cdca4	0
24558	1068.7280105207992	409.02047062357246	1	0	0	Cdca4	0
24559	919.7222728978651	440.2638939063896	1	0	0	Cdca4	0
24560	910.4678028344624	524.5157732512641	1	0	0	Cdca4	0
24561	1279.4784460630497	518.2840683537468	1	0	0	Cdca4	0
24562	868.2252775751803	351.50883236671166	1	0	0	Cdca4	0
24563	1116.4747096679328	501.7754403369701	1	0	0	Cdca4	0
24564	944.4725985833952	447.7653244876256	1	0	0	Cdca4	0
24565	1008.2274363132904	386.7668117292887	1	0	0	Cdca4	0
24566	1116.9745118553692	505.77557833656317	1	0	0	Cdca4	0
24567	1030.8088393260375	397.1429855019978	1	0	0	Cdca4	0
24568	988.8732743756668	423.7793558703179	1	0	0	Cdc25a	0
24569	829.8689210461055	442.02256772689725	1	0	0	Cdc25a	0
24570	1016.1233411777854	436.030840395643	1	0	0	Cdc25a	0
24571	1013.1220079219963	464.0313290056435	1	0	0	Cdc25a	0
24572	1181.7431205149935	426.73817556822763	1	0	0	Zfp13	0
24573	1138.8775462611343	387.664013616189	1	0	0	Dlk1	0
24574	1091.8423654051269	463.4015010664455	1	0	0	Dlk1	0
24575	1170.3745433433069	437.41359688718575	1	0	0	Dlk1	0
24576	1156.6023650799755	414.3257941022141	1	0	0	Dlk1	0
24577	1011.5329339492952	570.1850471733302	1	0	0	Brinp3	0
24578	1159.3955196974484	392.49978144733774	1	0	0	Brinp3	0
24579	1111.397478616274	329.0002036169918	1	0	0	Brinp3	0
24580	994.2597824186805	564.0411369124113	1	0	0	Zbed3	0
24581	1111.5127549206784	426.5453552454629	1	0	0	Zbed3	0
24582	1005.2626416207552	458.04218884166806	1	0	0	Zbed3	0
24583	942.2613535891599	520.7900026753327	1	0	0	Zbed3	0
24584	1169.7591865325476	540.546160409612	1	0	0	Zbed3	0
24585	1211.510943987658	466.5478323207235	1	0	0	Zbed3	0
24586	1074.5099517419046	537.043554800033	1	0	0	Zbed3	0
24587	950.5105343517951	547.790045161419	1	0	0	Zbed3	0
24588	1099.4997434748277	392.71305001352613	1	0	0	Zbed3	0
24589	1125.2624496078818	434.0456958204495	1	0	0	Zbed3	0
24590	1092.8337103061046	378.37995294521625	1	0	0	Zbed3	0
24591	1056.3416697618443	331.4024608722218	1	0	0	Cbln1	0
24592	1062.0834814848768	565.3141441748342	1	0	0	Adamts4	0
24593	907.5732860114832	404.3903908252628	1	0	0	Tsen54	0
24594	1026.465650021353	524.0825848911277	1	0	0	Tsen54	0
24595	811.8212255922406	383.1366998476658	1	0	0	Tsen54	0
24596	951.3020366305294	543.7917878086802	1	0	0	Tsen54	0
24597	1054.454890154559	377.10847180021347	1	0	0	Zfp408	0
24598	1031.8159422231333	550.3257754920237	1	0	0	Arhgef10	0
24599	1023.5682737675926	317.06882433647826	1	0	0	Arhgef10	0
24600	1275.564344624535	522.5774505070247	1	0	0	Arhgef10	0
24601	1211.9357472426236	536.7544013724038	1	0	0	Arhgef10	0
24602	950.5612373171537	547.3184823405336	1	0	0	Arhgef10	0
24603	1086.5630256783393	520.0721031017133	1	0	0	Arhgef10	0
24604	1145.3224094449463	476.15126281567103	1	0	0	Pcsk1	0
24605	786.8104436137131	470.1354841207073	1	0	0	Pcsk1	0
24606	1159.893706469329	519.8893676417223	1	0	0	Cbln2	0
24607	983.4968767724345	400.57811276259145	1	0	0	Mitf	0
24608	1058.9764451857568	543.8937541948474	1	0	0	Dap	0
24609	852.2343551027619	438.1347020647516	1	0	0	Dap	0
24610	932.9783251813724	538.1375026368407	1	0	0	Dap	0
24611	1172.9811186064785	422.15098812645726	1	0	0	Dap	0
24612	1187.7252178301235	536.1502934066909	1	0	0	Dap	0
24613	1047.2389221859512	298.14623893789894	1	0	0	Dap	0
24614	997.7383517297844	321.6434723226371	1	0	0	Dap	0
24615	1115.9758788712693	540.8966496640351	1	0	0	Dap	0
24616	1104.2289717048536	482.3967854483258	1	0	0	Dap	0
24617	865.480689556678	507.63450229052097	1	0	0	Dap	0
24618	780.2337159388912	468.8807180821729	1	0	0	Dap	0
24619	1025.225621699575	568.8917439731256	1	0	0	Dap	0
24620	1113.4856614228165	346.39895646166303	1	0	0	Dap	0
24621	852.7511005857041	385.62486949821806	1	0	0	Dap	0
24622	1174.9845124163821	353.9019590346761	1	0	0	Dap	0
24623	1221.7284599492148	462.9029315344537	1	0	0	Dap	0
24624	1083.477064316849	525.395201625053	1	0	0	Dap	0
24625	1142.7258250482414	535.3980522578311	1	0	0	Dap	0
24626	931.9791266160365	522.3876503574274	1	0	0	Dap	0
24627	870.9822501348588	475.1352002154433	1	0	0	Dap	0
24628	1203.2271252405799	494.40159801469264	1	0	0	Dap	0
24629	1178.230347475309	436.40107391319725	1	0	0	Dap	0
24630	1038.9893309169804	291.8959201432811	1	0	0	Dap	0
24631	1007.9081602930451	355.11237125596216	1	0	0	Dap	0
24632	1178.9539281601783	425.5014822973835	1	0	0	Dap	0
24633	987.9772192060079	546.3901561907035	1	0	0	Dap	0
24634	1074.9748401950446	571.8942042953599	1	0	0	Dap	0
24635	824.9851935687873	428.13346538475	1	0	0	Dap	0
24636	1122.9751390858992	553.8968371524536	1	0	0	Dap	0
24637	1095.2257124514413	549.6454884334706	1	0	0	Dap	0
24638	1035.2257466383926	563.8923082026128	1	0	0	Dap	0
24639	762.9845192199415	457.129992310078	1	0	0	Dap	0
24640	1128.977000474825	515.3976151505459	1	0	0	Dap	0
24641	1116.229422446905	470.3975379681547	1	0	0	Dap	0
24642	1159.4803887068965	439.9000939569036	1	0	0	Dap	0
24643	864.2300474960736	521.1342657693217	1	0	0	Dap	0
24644	1184.229176052627	561.7851355491762	1	0	0	Dap	0
24645	1113.985097037056	534.6718445027237	1	0	0	Dap	0
24646	1028.725585652871	568.6419257803353	1	0	0	Dap	0
24647	854.9860293245029	403.88528683923636	1	0	0	Dap	0
24648	1134.4752919782266	547.8974702884401	1	0	0	Dap	0
24649	1106.8970586739963	556.4480665191512	1	0	0	Dap	0
24650	1072.857648937586	543.2350078590525	1	0	0	Plch1	0
24651	959.7086917917335	433.7092240118197	1	0	0	Gramd4	0
24652	1105.3470515235997	405.2884426707674	1	0	0	Gramd4	0
24653	1086.0106875889765	483.6217225354064	1	0	0	Gramd4	0
24654	1141.9410445957737	538.7194217976675	1	0	0	Raver1	0
24655	932.9414542147833	408.2067405962973	1	0	0	Raver1	0
24656	1003.6168222325615	564.759898414019	1	0	0	Raver1	0
24657	832.6840511553276	516.4550633981506	1	0	0	Raver1	0
24658	1092.6964454330375	388.7133526280454	1	0	0	Raver1	0
24659	1073.690192048133	518.2158460966257	1	0	0	Raver1	0
24660	815.9459669032758	499.7483121019481	1	0	0	Raver1	0
24661	1093.7012740458033	387.9971643262763	1	0	0	Sh3kbp1	0
24662	1195.1916262058198	567.0030152552354	1	0	0	Sh3kbp1	0
24663	1057.9089120054803	494.6295866664346	1	0	0	Sh3kbp1	0
24664	1267.0883551455993	540.6184920298108	1	0	0	Sh3kbp1	0
24665	1125.442666926485	545.7491635254944	1	0	0	Sh3kbp1	0
24666	1170.0880081566654	536.9452363176338	1	0	0	Sh3kbp1	0
24667	1003.2239407628582	550.0236265077158	1	0	0	Rsad1	0
24668	984.7632401279503	467.84330706407945	1	0	0	Brca2	0
24669	1163.795745204468	371.81541779223176	1	0	0	Poll	0
24670	1121.0139129578838	539.4679710010842	1	0	0	Slc25a32	0
24671	905.533309857514	338.21734293419934	1	0	0	Slc25a32	0
24672	907.5242553963092	531.2084307391823	1	0	0	Slc25a32	0
24673	904.1743031047469	536.8250963797451	1	0	0	Slc25a32	0
24674	1131.9153153595137	541.0560087051301	1	0	0	Chac1	0
24675	1012.9206937686173	363.04390596229484	1	0	0	Chac1	0
24676	956.1965353355025	532.0333939251917	1	0	0	Chac1	0
24677	1091.6705267393488	416.0497715898857	1	0	0	Chac1	0
24678	936.6591958966998	534.7955863992053	1	0	0	Chac1	0
24679	1102.1704472407826	424.0505936291944	1	0	0	Chac1	0
24680	1073.3805323296965	329.9880721094963	1	0	0	Hps1	0
24681	841.149274704898	483.043318239528	1	0	0	Hps1	0
24682	885.660509293214	413.536272143801	1	0	0	Cd276	0
24683	1115.0289166244931	509.3965436638445	1	0	0	Kdr	0
24684	1209.411866188632	485.85263005613916	1	0	0	Kdr	0
24685	1178.072754568486	449.00022879234285	1	0	0	Fchsd1	0
24686	1018.7067216149625	419.62521217373506	1	0	0	Fchsd1	0
24687	1167.374636592494	395.4704713800868	1	0	0	Afap1l1	0
24688	1285.3996530903264	530.0993201240111	1	0	0	Rin2	0
24689	1114.7233522521567	454.1794617871764	1	0	0	Gcfc2	0
24690	1069.7858937376102	387.9296445451967	1	0	0	Tns3	0
24691	941.7801129240958	494.92382515028703	1	0	0	Tns3	0
24692	1204.026854147299	583.9370522549124	1	0	0	Tns3	0
24693	1049.7784225863447	538.6793145105103	1	0	0	Tns3	0
24694	1018.0395906312363	307.92677797208484	1	0	0	Tns3	0
24695	947.7815765676462	465.6739997820551	1	0	0	Tns3	0
24696	957.7160497819517	549.5563040395301	1	0	0	Tns3	0
24697	1052.7836667238846	431.9289971671696	1	0	0	Tns3	0
24698	962.0288716648942	521.9249363984799	1	0	0	Tns3	0
24699	1078.0846159304158	568.592518736573	1	0	0	Zfp398	0
24700	1174.8610181574354	527.4297555156093	1	0	0	Zfp398	0
24701	1039.1195293294688	423.4265764218726	1	0	0	Zfp398	0
24702	960.4145134211644	353.65300434696917	1	0	0	Sun2	0
24703	1128.913053060538	358.90912690221194	1	0	0	Sun2	0
24704	996.637027761161	412.05844113831427	1	0	0	Sun2	0
24705	1095.9085325259825	489.65693442404404	1	0	0	Sun2	0
24706	1126.9099989837969	442.90842234161113	1	0	0	Sun2	0
24707	930.4101039366492	480.40094556043414	1	0	0	Sun2	0
24708	975.6591152056707	498.15246533611275	1	0	0	Sun2	0
24709	958.9127599758194	401.90259234289766	1	0	0	Sun2	0
24710	1056.2396918112572	456.23903703346036	1	0	0	Zfp324	0
24711	910.7450107191733	376.23482438085307	1	0	0	Zfp324	0
24712	928.6054639108319	312.71456905919877	1	0	0	Zcchc24	0
24713	1223.5964178900208	549.7210345677564	1	0	0	Zcchc24	0
24714	992.8502826776046	478.4650818001617	1	0	0	Zcchc24	0
24715	1200.1674877538205	441.7668744362395	1	0	0	Zcchc24	0
24716	894.8954482244648	509.7541982074012	1	0	0	Zfp449	0
24717	867.2910081446709	290.8243491122223	1	0	0	Zfp449	0
24718	933.7853710530107	421.8258236288127	1	0	0	Zfp449	0
24719	1089.5872868051147	566.5210204970573	1	0	0	Wwtr1	0
24720	852.318921115901	386.014979813453	1	0	0	Wwtr1	0
24721	958.63488598888	396.79376645791064	1	0	0	Wwtr1	0
24722	1110.595430607037	305.77957114782004	1	0	0	Wwtr1	0
24723	1179.3392121866186	429.7781608334284	1	0	0	Wwtr1	0
24724	1116.8401253348934	458.0251838225608	1	0	0	Wwtr1	0
24725	791.3495460815527	469.2639050627397	1	0	0	Wwtr1	0
24726	909.5979760248672	409.5196811171702	1	0	0	Wwtr1	0
24727	1230.0851261622233	505.77757578256563	1	0	0	Wwtr1	0
24728	937.3435213940625	517.7673756843196	1	0	0	Wwtr1	0
24729	1091.339843324226	489.5233942338415	1	0	0	Wwtr1	0
24730	913.5988431203504	380.52069335761837	1	0	0	Wwtr1	0
24731	1161.0889080793936	455.02676038837865	1	0	0	Wwtr1	0
24732	1220.716278235658	540.9260773741099	1	0	0	Lamp3	0
24733	990.3697451132844	393.03994403200284	1	0	0	Heatr5a	0
24734	1036.3635642872161	558.5411945398461	1	0	0	Heatr5a	0
24735	935.8656014686928	510.28765504032964	1	0	0	Heatr5a	0
24736	902.8718040444994	342.78689541512983	1	0	0	Heatr5a	0
24737	1084.613210987657	564.5429596784279	1	0	0	Heatr5a	0
24738	1177.3660866029322	479.7965505566603	1	0	0	Heatr5a	0
24739	1160.0991816539242	355.11617995419965	1	0	0	Heatr5a	0
24740	857.3658094277303	510.03476674355426	1	0	0	Heatr5a	0
24741	1071.100627375071	310.44795309646014	1	0	0	Heatr5a	0
24742	1127.3663946431416	474.794747191785	1	0	0	Heatr5a	0
24743	897.8699125484538	395.0365687192469	1	0	0	Heatr5a	0
24744	1176.6133638344113	554.2963290984143	1	0	0	Heatr5a	0
24745	869.8675033400585	462.78537674197673	1	0	0	Heatr5a	0
24746	1216.5207700817882	541.2026066934433	1	0	0	Heatr5a	0
24747	1220.6167739692237	457.54819190381176	1	0	0	Heatr5a	0
24748	1140.5204984466166	546.1997529620608	1	0	0	Heatr5a	0
24749	1161.6045092578613	460.9146752797922	1	0	0	Heatr5a	0
24750	1158.8662061489244	477.54589460417964	1	0	0	Heatr5a	0
24751	839.5830526880324	384.2735357422761	1	0	0	Heatr5a	0
24752	1194.6644249724925	558.9691521920608	1	0	0	Pcolce2	0
24753	1135.2463834044795	395.2900089552593	1	0	0	Myo16	0
24754	835.8076512955261	442.09974793639134	1	0	0	Myo16	0
24755	1135.4466192683883	443.6991694477865	1	0	0	Myo16	0
24756	842.8097088615896	387.8494315556761	1	0	0	Myo16	0
24757	1119.4846505587752	323.1034824235118	1	0	0	Rgs16	0
24758	1048.481893854008	382.10267868771547	1	0	0	Rgs16	0
24759	1043.9778662520987	535.8552150768321	1	0	0	Rgs16	0
24760	1114.7327450623334	394.10459591945033	1	0	0	Rgs16	0
24761	953.9793255953988	418.8508762213235	1	0	0	Rgs16	0
24762	970.9783353848588	468.6021921443458	1	0	0	Rgs16	0
24763	1058.102239586243	426.18092845242666	1	0	0	Yap1	0
24764	796.8475549673104	473.1719592044656	1	0	0	Yap1	0
24765	1089.5052546424083	343.1285761610173	1	0	0	Yap1	0
24766	998.0967013178201	559.6802784258698	1	0	0	Yap1	0
24767	940.1029885249749	368.4259871188156	1	0	0	Yap1	0
24768	1148.602926709798	435.934348107686	1	0	0	Yap1	0
24769	841.3478941604824	477.1736166168397	1	0	0	Yap1	0
24770	1063.3564291963671	312.4298342066251	1	0	0	Yap1	0
24771	1230.9249665794162	558.2715626459005	1	0	0	Slc2a9	0
24772	1267.2729749072203	520.6533633698214	1	0	0	Zfp219	0
24773	1000.8496711448897	557.6491745979312	1	0	0	Zfp219	0
24774	1091.5855047020432	529.5300626670733	1	0	0	Grk5	0
24775	836.8041760160376	442.0291557349773	1	0	0	Ctnnal1	0
24776	1215.7848481614997	513.7431168814805	1	0	0	Ctnnal1	0
24777	970.770854327855	535.7167594713216	1	0	0	Ctnnal1	0
24778	943.7635631663156	524.3343011041958	1	0	0	Ablim3	0
24779	908.2029448804199	337.9250588741288	1	0	0	Ablim3	0
24780	1178.817814047379	534.6606100635911	1	0	0	Dusp4	0
24781	1095.0078073429738	388.67932957314076	1	0	0	Naglu	0
24782	1150.0093274134179	353.68128350397365	1	0	0	Naglu	0
24783	924.3862367802049	313.08594466349103	1	0	0	Lnx2	0
24784	1288.3660085978654	560.0901427034329	1	0	0	Lnx2	0
24785	1121.6223401880352	534.0853735581867	1	0	0	Lnx2	0
24786	859.8873751489544	342.0828236815321	1	0	0	Lnx2	0
24787	1079.4590613826128	341.69925053448344	1	0	0	Slc9a7	0
24788	1177.5628875467035	524.0329777025264	1	0	0	Cad	0
24789	943.3092184579494	496.274314113577	1	0	0	Cad	0
24790	1010.3082399247278	562.5279479646122	1	0	0	Cad	0
24791	851.5574237150877	495.27111847046507	1	0	0	Cad	0
24792	874.5632239357822	341.01884721135576	1	0	0	Cad	0
24793	901.5564065631457	553.5239976600894	1	0	0	Cad	0
24794	1285.5640884457735	551.5372682768115	1	0	0	Cad	0
24795	1114.5598776516224	575.0318261283851	1	0	0	Cad	0
24796	1038.5597506755375	535.028377731803	1	0	0	Cad	0
24797	1069.5677204166536	323.025270590248	1	0	0	Cad	0
24798	1216.5650235858157	484.53356567017437	1	0	0	Cad	0
24799	1123.5624650674877	505.78075662299096	1	0	0	Cad	0
24800	842.5613374636148	377.5184635040266	1	0	0	Cad	0
24801	1079.3159720780707	379.5267049832075	1	0	0	Cad	0
24802	1210.5619950532268	568.7850192130555	1	0	0	Cad	0
24803	969.5591453612548	513.0255499073232	1	0	0	Cad	0
24804	885.5628527473154	358.0195655093028	1	0	0	Cad	0
24805	1190.5634529679492	515.5332616952521	1	0	0	Cad	0
24806	1089.3208625242542	565.2286188944862	1	0	0	Rcor2	0
24807	1036.5748663731506	392.72472036833295	1	0	0	Rcor2	0
24808	1283.0737422245318	560.2338767803525	1	0	0	Rcor2	0
24809	1047.570689782364	550.4772591295349	1	0	0	Rcor2	0
24810	1235.9622471876648	531.2486027607127	1	0	0	Gsg1l	0
24811	1031.1555051899572	545.538981549492	1	0	0	Gsg1l	0
24812	1051.4062501241287	518.7901594221853	1	0	0	Gsg1l	0
24813	849.5683155221492	345.9937593450941	1	0	0	Mrs2	0
24814	974.1554154237125	314.98523944564226	1	0	0	Mrs2	0
24815	1096.0579361182156	530.7228991785938	1	0	0	Mrs2	0
24816	1182.1509070695543	410.9905252494913	1	0	0	Mrs2	0
24817	792.6918339249114	465.8006840985165	1	0	0	Pdgfc	0
24818	1235.700687262258	505.8159235476389	1	0	0	Pdgfc	0
24819	1194.698661091518	539.5653670395595	1	0	0	Pdgfc	0
24820	992.9432445818069	393.04740753627414	1	0	0	Nfil3	0
24821	1098.7577419930483	444.0031450538927	1	0	0	Nfil3	0
24822	1029.331074892784	420.3171468626977	1	0	0	Nfil3	0
24823	807.6284322031493	485.0156079726319	1	0	0	Sesn3	0
24824	991.1641164055534	438.4189687414406	1	0	0	Sesn3	0
24825	1097.9102246313153	560.1728823561931	1	0	0	Sesn3	0
24826	876.4123362376208	483.41516492804953	1	0	0	Sesn3	0
24827	779.4241851713501	464.97395162054636	1	0	0	Ctdsp1	0
24828	1182.6177330311398	473.4693632331851	1	0	0	Ctdsp1	0
24829	1085.3668212220064	506.9658196272119	1	0	0	Ctdsp1	0
24830	1141.363895989578	584.9675756672359	1	0	0	Ctdsp1	0
24831	931.116982975584	514.9603321492673	1	0	0	Ctdsp1	0
24832	1202.6185099955721	449.72015049680357	1	0	0	Ctdsp1	0
24833	1215.868139711748	458.9705745252636	1	0	0	Ctdsp1	0
24834	1166.3916009969732	487.4649911791768	1	0	0	Nek7	0
24835	916.4859520290569	327.6682714624851	1	0	0	Nek7	0
24836	936.7253889692861	558.4194915208491	1	0	0	Nek7	0
24837	1048.7380343827683	285.92428927102947	1	0	0	Nek7	0
24838	847.7280700198504	497.41533164782425	1	0	0	Nek7	0
24839	1075.0553667073198	476.0280771405018	1	0	0	Nek7	0
24840	846.7317824796272	416.41518047003	1	0	0	Nek7	0
24841	948.7326615735647	400.1698478029962	1	0	0	Nek7	0
24842	937.7361189100286	324.41923308624007	1	0	0	Nek7	0
24843	1156.799395649906	412.76450561540383	1	0	0	Nek7	0
24844	824.7288195427824	480.4142550172757	1	0	0	Nek7	0
24845	930.3839617373311	527.3559076278751	1	0	0	Nek7	0
24846	1018.7931798827484	540.4267145757498	1	0	0	Nek7	0
24847	951.7359801734012	327.919881546808	1	0	0	Nek7	0
24848	1161.728261962736	502.1797462530778	1	0	0	Nek7	0
24849	1174.7295039121277	475.4302956271795	1	0	0	Nek7	0
24850	911.735960429371	327.16805646799725	1	0	0	Nek7	0
24851	1212.4016071320211	533.872284812349	1	0	0	Fzd1	0
24852	1147.906991575705	339.86770989694287	1	0	0	Fzd1	0
24853	1022.6531527363946	409.8645838928507	1	0	0	Fzd1	0
24854	993.3149861521933	481.86353093191883	1	0	0	Fzd1	0
24855	1033.69207818834	527.2673291799479	1	0	0	Lrrc3	0
24856	1215.9580830305229	513.7100121738264	1	0	0	Lrrc3	0
24857	1174.4112722650432	456.72086518478994	1	0	0	Efcc1	0
24858	1090.265121557624	537.8795574531883	1	0	0	Ccdc159	0
24859	895.7020702415319	332.2956878617132	1	0	0	Ttc7	0
24860	1137.4408589196019	494.0539658424382	1	0	0	Ttc7	0
24861	986.1941276096785	475.5474545318902	1	0	0	Ttc7	0
24862	1218.686792881976	555.0566458603205	1	0	0	Ttc7	0
24863	1140.4370825774313	576.5527768982765	1	0	0	Ttc7	0
24864	883.7707121333028	522.2125395313273	1	0	0	Ttc7	0
24865	1180.1908073463521	479.5561412699267	1	0	0	Ttc7	0
24866	1218.4400441813611	483.0577978405335	1	0	0	Ttc7	0
24867	1198.6922569163419	484.5167926642885	1	0	0	Dock11	0
24868	1228.8941871293237	517.20494714248	1	0	0	Dock11	0
24869	1183.402841905956	452.75550824805464	1	0	0	Klf5	0
24870	1001.2528550639278	388.137445214408	1	0	0	Klf5	0
24871	942.2461727539841	552.8864939552022	1	0	0	Klf5	0
24872	1161.0067341425374	319.14297685678673	1	0	0	Klf5	0
24873	1057.4963371219374	571.8910173516442	1	0	0	Klf5	0
24874	921.0007622166551	427.38473225524075	1	0	0	Klf5	0
24875	1009.754449710272	348.137463734957	1	0	0	Klf5	0
24876	996.7505208475675	449.13775519542565	1	0	0	Klf5	0
24877	1007.2538146933224	364.3875066003261	1	0	0	Klf5	0
24878	997.0027725356041	389.6373034184663	1	0	0	Klf5	0
24879	1064.8973963710116	551.1703491262546	1	0	0	Gpr137c	0
24880	1105.2270187914464	471.5478047144763	1	0	0	Pmp22	0
24881	907.5783290381613	338.114626836659	1	0	0	Pmp22	0
24882	924.4754328715173	470.7914860532976	1	0	0	Pmp22	0
24883	1122.7304182403357	378.54760236267174	1	0	0	Pmp22	0
24884	1089.9816729029696	334.54606029413657	1	0	0	Pmp22	0
24885	1113.4788982885404	419.54762535903456	1	0	0	Pmp22	0
24886	1047.476198697083	480.5458707840662	1	0	0	Pmp22	0
24887	1070.5767340809136	507.78588392170053	1	0	0	Pmp22	0
24888	1029.4757378957513	488.7953149093262	1	0	0	Pmp22	0
24889	1189.758662215205	515.41707298817	1	0	0	Spidr	0
24890	1124.7025823588879	450.21809663283904	1	0	0	Spidr	0
24891	1213.7602683647553	499.168521026706	1	0	0	Spidr	0
24892	1181.4463107724596	515.4237011175031	1	0	0	Phf7	0
24893	1100.9435254288717	554.2240209539731	1	0	0	Phf7	0
24894	1102.62040412958	542.1933343429288	1	0	0	Ccdc141	0
24895	946.8977292587485	358.128008563992	1	0	0	Tex9	0
24896	859.0612770902366	426.96974143370477	1	0	0	Gjc2	0
24897	860.1764027588713	525.3536598733859	1	0	0	Smad9	0
24898	918.5127337652705	292.5794214566668	1	0	0	Tmem121	0
24899	921.7417991554997	541.8073223014364	1	0	0	Tmem121	0
24900	1144.18184517974	514.9240443595867	1	0	0	Gpld1	0
24901	854.8900969671764	497.41674737307386	1	0	0	Gpld1	0
24902	896.5080685841567	533.9353779293956	1	0	0	Ldhd	0
24903	1156.609020506171	558.9875264937281	1	0	0	Gal3st1	0
24904	1061.0218256857156	530.9753616638765	1	0	0	Hsd3b7	0
24905	1025.916830258545	425.54847076528483	1	0	0	Zbtb40	0
24906	891.9111925070065	333.7039849526499	1	0	0	Lipt1	0
24907	1175.408424275882	419.2165525341885	1	0	0	Lipt1	0
24908	1229.9839072818932	505.66449837259523	1	0	0	Lipt1	0
24909	1198.8692114676865	495.7409618401972	1	0	0	Bcat2	0
24910	1105.8667126698952	544.4875948878753	1	0	0	Bcat2	0
24911	1025.1223203268082	389.2334337608925	1	0	0	Bcat2	0
24912	1149.869069076583	491.4889966118442	1	0	0	Bcat2	0
24913	1173.1235319330713	382.239205384455	1	0	0	Bcat2	0
24914	1035.865946068346	553.234874107383	1	0	0	Bcat2	0
24915	1034.4946649417395	543.505007029915	1	0	0	Bcat2	0
24916	1159.8513585430019	486.3325325585585	1	0	0	Bcat2	0
24917	826.9017625974707	451.9020509090579	1	0	0	Pde11a	0
24918	1046.2782192498646	306.1072356858371	1	0	0	Pde11a	0
24919	1146.653617322093	518.1651410959223	1	0	0	Pde11a	0
24920	1063.6501646586614	530.9246943497313	1	0	0	Pde11a	0
24921	1158.7396875484028	419.1514348385583	1	0	0	Cdc14b	0
24922	1027.2377505711438	417.71925572623377	1	0	0	Cdc14b	0
24923	1178.7363584242305	449.22559939142013	1	0	0	Cdc14b	0
24924	1197.7918116431583	535.9021482427302	1	0	0	Cdc14b	0
24925	1032.4859802607077	460.2194297670362	1	0	0	Cdc14b	0
24926	1069.5627596989152	567.8963580040187	1	0	0	Ccdc61	0
24927	1046.6527269156827	394.90849577146594	1	0	0	Ccdc61	0
24928	896.5652399533728	313.55281597770517	1	0	0	Ccdc61	0
24929	1143.147705518498	562.914534841922	1	0	0	Ccdc61	0
24930	900.397460944296	478.9041173275943	1	0	0	Ccdc61	0
24931	1044.6517068805483	421.1587978599497	1	0	0	Ccdc61	0
24932	860.5799410575969	475.4303863812608	1	0	0	Chsy3	0
24933	1084.3977073456908	517.8234390576248	1	0	0	Frmd8	0
24934	916.6545843883401	333.5660551656165	1	0	0	Frmd8	0
24935	1159.3334448946725	505.4700260607304	1	0	0	Frmd8	0
24936	1146.3880331163773	475.6200406820407	1	0	0	Frmd8	0
24937	1187.6487823181992	499.32752365115266	1	0	0	Frmd8	0
24938	1005.1005713072263	564.7622393843226	1	0	0	Ccdc151	0
24939	1064.3215896092624	567.9775983387476	1	0	0	Ccdc151	0
24940	833.7111038766707	474.9291474414741	1	0	0	Kcns1	0
24941	885.7136126749247	441.9303185093853	1	0	0	Kcns1	0
24942	1176.983990548372	486.11623537656305	1	0	0	C1qtnf6	0
24943	872.4862338724391	391.3538401910884	1	0	0	C1qtnf6	0
24944	1032.726671922809	490.27549528719624	1	0	0	C1qtnf6	0
24945	1054.9830430875954	494.86150763684435	1	0	0	C1qtnf6	0
24946	1020.6580328427854	449.7857902849345	1	0	0	Nkiras2	0
24947	1048.7233500486936	491.2030043182569	1	0	0	Nkiras2	0
24948	1195.1432401169525	483.93138120655874	1	0	0	Plce1	0
24949	864.1050839885268	444.00791419904306	1	0	0	Cry1	0
24950	877.359499385906	317.00797829152725	1	0	0	Cry1	0
24951	1118.5446391744852	341.25067101210595	1	0	0	Cry1	0
24952	1139.318335313346	362.12005614049536	1	0	0	Cry1	0
24953	1115.8278079923996	501.6856515990273	1	0	0	Cry1	0
24954	1209.4820732704181	529.9225935401367	1	0	0	Msc	0
24955	855.8187667416154	506.90929682748765	1	0	0	Msc	0
24956	1162.8013900384483	433.7445431133121	1	0	0	Arsj	0
24957	1018.9848101054687	314.324430547434	1	0	0	Rpusd2	0
24958	1110.2658260171218	314.23825880667056	1	0	0	Cdc42ep2	0
24959	953.4072287671428	542.8791230928816	1	0	0	Cdc42ep2	0
24960	1203.7168277660137	442.3285286171785	1	0	0	Cdc42ep2	0
24961	953.6638757989824	401.127233168336	1	0	0	Cdc42ep2	0
24962	918.2675254591178	315.8954692046832	1	0	0	Cdc42ep2	0
24963	1059.6631357346917	446.88280751231827	1	0	0	Cdc42ep2	0
24964	1139.9093431956826	551.1379730663255	1	0	0	Cdc42ep2	0
24965	857.9084084205102	489.8739481851844	1	0	0	Cdc42ep2	0
24966	992.4158523232359	369.87862077564955	1	0	0	Cdc42ep2	0
24967	1145.916356783505	402.88625972506196	1	0	0	Cdc42ep2	0
24968	1004.6641452266131	409.8797391685587	1	0	0	Cdc42ep2	0
24969	1086.4195983879597	316.8823080296104	1	0	0	Cdc42ep2	0
24970	822.9076749026202	495.6223864929309	1	0	0	Cdc42ep2	0
24971	1059.2035389274895	303.4778458316552	1	0	0	Cdc42ep2	0
24972	1026.8140307619199	409.16041933821583	1	0	0	Cdc42ep2	0
24973	1212.9143091449262	465.89024401493737	1	0	0	Cdc42ep2	0
24974	942.8056141872584	532.827896707765	1	0	0	Cdc42ep2	0
24975	916.9180216719965	301.62417632370585	1	0	0	Cdc42ep2	0
24976	1036.9143750325943	413.8813050785933	1	0	0	Cdc42ep2	0
24977	1024.9129396236367	441.1311271089108	1	0	0	Cdc42ep2	0
24978	1110.6596088209594	536.8864061224176	1	0	0	Cdc42ep2	0
24979	1038.9139823778746	423.38153327163684	1	0	0	Cdc42ep2	0
24980	1086.1706985024105	555.1507728859533	1	0	0	Slc9a5	0
24981	879.456925497333	518.3077210414881	1	0	0	Ccl28	0
24982	870.888842726733	335.73629945765094	1	0	0	Rps6ka6	0
24983	1083.8953743420648	330.74657908840123	1	0	0	Rps6ka6	0
24984	1153.8417228335488	405.1634680039025	1	0	0	Prcp	0
24985	1233.336376343238	486.1642064992218	1	0	0	Prcp	0
24986	1018.0922258932177	492.4058112629817	1	0	0	Prcp	0
24987	862.0963492158398	500.3996423463282	1	0	0	Prcp	0
24988	1034.9948817060772	570.4687980395296	1	0	0	Prcp	0
24989	1067.843912081205	411.6600121642327	1	0	0	Prcp	0
24990	1142.8411930464408	427.1624230589264	1	0	0	Prcp	0
24991	1207.5868758306237	491.66308152694535	1	0	0	Prcp	0
24992	915.8856095885832	372.08582942336244	1	0	0	Irak2	0
24993	1032.6447853437421	480.78129783403364	1	0	0	Slc16a13	0
24994	1151.392681138464	451.03574064209926	1	0	0	Slc16a13	0
24995	951.3978505368323	448.77958876871577	1	0	0	Slc16a13	0
24996	1132.8938389902069	429.0357227539598	1	0	0	Slc16a13	0
24997	1035.3229987111429	383.6370386398845	1	0	0	Tcf7l2	0
24998	951.0696457057353	529.3803367321341	1	0	0	Tcf7l2	0
24999	901.577018302582	363.63255770882967	1	0	0	Tcf7l2	0
25000	1094.0743098926291	309.891028048548	1	0	0	Tcf7l2	0
25001	953.8758213769166	543.5758763664824	1	0	0	Tshz1	0
25002	1159.663312411038	401.7897050115597	1	0	0	Agtrap	0
25003	1102.3847663342026	351.36906281804715	1	0	0	Slc7a2	0
25004	907.8365408208174	307.6064231981823	1	0	0	Phf21b	0
25005	1212.5533501394852	500.6522661223246	1	0	0	Dlx6os1	0
25006	1059.0110264932237	446.9473057709932	1	0	0	Zbtb3	0
25007	831.2228861785479	481.62485456600984	1	0	0	Plekha7	0
25008	1140.7950345623437	556.6102527170012	1	0	0	Plekha7	0
25009	1089.1565131372333	470.4422867504066	1	0	0	Myo1e	0
25010	1003.6179581850932	530.379521536088	1	0	0	Myo1e	0
25011	870.1622879057346	326.6762676825984	1	0	0	Myo1e	0
25012	889.9028719968899	479.929840828353	1	0	0	Myo1e	0
25013	989.6616179555983	365.68439268117595	1	0	0	Myo1e	0
25014	1038.6901921910276	529.0516234196136	1	0	0	Abcc10	0
25015	993.6900968901543	501.2987135389839	1	0	0	Abcc10	0
25016	1208.3152622629686	554.7448428921227	1	0	0	Sh2b3	0
25017	1163.3234896336585	390.9932064614851	1	0	0	Sh2b3	0
25018	939.1867085648511	470.822901800998	1	0	0	Peli2	0
25019	1148.407520178168	467.7413601942863	1	0	0	Stom	0
25020	974.481850477972	431.24498896256995	1	0	0	Zfp28	0
25021	834.3348139457286	473.09375353313726	1	0	0	Zfp28	0
25022	1127.6433749016403	537.9312691046165	1	0	0	Ido2	0
25023	1080.3584369868395	508.4686729985606	1	0	0	Rai2	0
25024	921.0630330221475	284.8094888278339	1	0	0	Palld	0
25025	784.9012302895035	469.5360090655148	1	0	0	Palld	0
25026	1284.6597778499595	580.3134749406998	1	0	0	Palld	0
25027	1078.9161581899139	331.79650167171906	1	0	0	Palld	0
25028	1181.2619141773964	493.8276755996542	1	0	0	Palld	0
25029	889.1636954508839	273.7856185042578	1	0	0	Palld	0
25030	1038.9049360644317	539.0503348313171	1	0	0	Palld	0
25031	862.6534873037479	467.78973737673346	1	0	0	Palld	0
25032	985.6653605742854	294.79091163380343	1	0	0	Palld	0
25033	1160.0347936698797	524.500316111387	1	0	0	Palld	0
25034	983.6600581817111	402.29381654251813	1	0	0	Palld	0
25035	1198.1662672464524	397.80415550925477	1	0	0	Palld	0
25036	1154.3955282549598	467.82335919423423	1	0	0	Palld	0
25037	1047.667236956017	291.7938530823096	1	0	0	Palld	0
25038	822.5902956706931	445.8100569811157	1	0	0	Palld	0
25039	958.6650554013488	285.5393449440355	1	0	0	Palld	0
25040	1233.1640814037683	462.55767882023315	1	0	0	Palld	0
25041	918.615776557196	317.7163178919811	1	0	0	Palld	0
25042	1196.5956300280266	492.1616894678954	1	0	0	Palld	0
25043	954.6639588510944	305.7897059906709	1	0	0	Palld	0
25044	785.9010340624409	474.03617557151847	1	0	0	Palld	0
25045	1074.6656772452327	339.2965037471877	1	0	0	Palld	0
25046	965.4291704219941	407.5839213921742	1	0	0	Rnf217	0
25047	838.0399882821406	486.19035623274016	1	0	0	Pnoc	0
25048	1177.3040097283506	519.5344306408666	1	0	0	Pla2g4e	0
25049	1138.8112464324413	485.42109796118416	1	0	0	Glis2	0
25050	904.3133672297063	477.4137574243635	1	0	0	Glis2	0
25051	1012.8623109392325	517.077159440797	1	0	0	Glis2	0
25052	965.8192698537982	274.6673146291248	1	0	0	Glis2	0
25053	1178.5585714323436	560.1717718700819	1	0	0	Glis2	0
25054	1216.8100046974469	504.6734223570144	1	0	0	Glis2	0
25055	1231.565076711185	549.8329000442537	1	0	0	Kctd8	0
25056	1030.5721236496847	288.81646195554396	1	0	0	Kctd8	0
25057	1212.564905307448	542.8318141798723	1	0	0	Kctd8	0
25058	960.51265456891	508.47193406673006	1	0	0	Aldob	0
25059	1243.8840245712702	552.8349883956981	1	0	0	Aldob	0
25060	1201.633086349129	539.5830886491483	1	0	0	Aldob	0
25061	1156.8002809521001	568.3730993523537	1	0	0	Chaf1a	0
25062	929.551784679625	559.112983437937	1	0	0	Chaf1a	0
25063	965.0605536175316	359.1155146149531	1	0	0	Chaf1a	0
25064	1052.0515702736534	550.8684865992593	1	0	0	Chaf1a	0
25065	1049.9398147729128	445.3449485701378	1	0	0	Thbd	0
25066	984.0888474897148	358.2317828371744	1	0	0	Thbd	0
25067	1126.386671064028	314.12447195538044	1	0	0	Thbd	0
25068	1093.6303163674615	390.8757656659375	1	0	0	Thbd	0
25069	1069.873616568131	479.37812405358727	1	0	0	Thbd	0
25070	983.8121529644212	558.7648729971983	1	0	0	Thbd	0
25071	1130.3831105669874	372.87730271972123	1	0	0	Thbd	0
25072	1096.1266502876174	450.1285353950534	1	0	0	Thbd	0
25073	1031.9890346072941	354.1475326006336	1	0	0	Thbd	0
25074	1070.8790839384012	394.62446231071414	1	0	0	Thbd	0
25075	963.9087748088398	353.44388223686826	1	0	0	Ccdc80	0
25076	820.4024779858398	494.6875644498315	1	0	0	Ccdc80	0
25077	1002.4054190249084	429.1956014447369	1	0	0	Ccdc80	0
25078	1008.6510098351528	529.1959111854146	1	0	0	Ccdc80	0
25079	1143.1585632436784	359.2018057723478	1	0	0	Ccdc80	0
25080	1081.4007096639157	536.449122619356	1	0	0	Ccdc80	0
25081	941.9016086939789	515.192964248706	1	0	0	Ccdc80	0
25082	1114.1744909508295	486.06244348522455	1	0	0	Amigo2	0
25083	966.676418882484	477.0562405546459	1	0	0	Amigo2	0
25084	1067.0318550738723	510.2567408618432	1	0	0	H6pd	0
25085	779.8072874630601	491.67800672832414	1	0	0	H6pd	0
25086	1022.7282005914195	287.36436996501345	1	0	0	H6pd	0
25087	1022.0341576824502	407.9166679537124	1	0	0	H6pd	0
25088	892.6905627571322	505.5823286186798	1	0	0	H6pd	0
25089	1119.7254320129157	450.8728135662394	1	0	0	H6pd	0
25090	1061.7274681491656	342.36740764348457	1	0	0	H6pd	0
25091	745.7135114045217	461.85995393834554	1	0	0	H6pd	0
25092	1187.429623300605	522.2443797548366	1	0	0	Ubl7	0
25093	870.7653578401356	515.2395732508122	1	0	0	Ubl7	0
25094	1117.613986678083	384.7546416083505	1	0	0	Ubl7	0
25095	1019.1146162582104	375.5017906437318	1	0	0	Ubl7	0
25096	962.1126820961534	448.49986460631004	1	0	0	Ubl7	0
25097	1085.3609556105957	492.7533134646601	1	0	0	Ubl7	0
25098	1150.217304304362	547.5880193388722	1	0	0	Ubl7	0
25099	1003.8655741999742	344.50148108357774	1	0	0	Ubl7	0
25100	815.5241440462062	470.83863208602537	1	0	0	Rffl	0
25101	999.5265954699386	447.8434424992092	1	0	0	Rffl	0
25102	1159.395998674001	525.099612502186	1	0	0	Cpt1a	0
25103	857.4046334497377	337.0846092265526	1	0	0	Cpt1a	0
25104	1027.3957802373693	524.8432015974092	1	0	0	Cpt1a	0
25105	1163.3945774042895	554.3498659666238	1	0	0	Cpt1a	0
25106	1096.0936436780312	564.5580562616287	1	0	0	Ushbp1	0
25107	924.6020451701547	325.55179990248286	1	0	0	Ushbp1	0
25108	811.7189441211505	470.25635667821325	1	0	0	Aplf	0
25109	969.3484304738967	568.7811373699057	1	0	0	Aplf	0
25110	1144.7713145388143	349.72706873142914	1	0	0	Aplf	0
25111	1027.3787455296517	538.643362619697	1	0	0	Elf1	0
25112	902.5836567469055	546.7592385938564	1	0	0	Elf1	0
25113	857.7397162317166	328.6648548606629	1	0	0	Pi4k2b	0
25114	1029.7077197863343	528.9294063269186	1	0	0	Pi4k2b	0
25115	1208.2327245858644	474.42694841636114	1	0	0	Pi4k2b	0
25116	1124.2319179472747	507.673731545327	1	0	0	Pi4k2b	0
25117	1229.98163798724	500.67764216546294	1	0	0	Pi4k2b	0
25118	901.8029767032772	362.5011372459405	1	0	0	Myo19	0
25119	1194.0517209808481	452.76487600335406	1	0	0	Myo19	0
25120	1150.7985747877692	515.2635479555624	1	0	0	Myo19	0
25121	962.5498041961905	447.5046248066692	1	0	0	Myo19	0
25122	1051.8048970334235	350.50764759584416	1	0	0	Myo19	0
25123	1129.5478632180789	527.0127334690594	1	0	0	Myo19	0
25124	1011.6052066033208	550.4066621375748	1	0	0	Slc22a8	0
25125	846.8043037459236	402.99347495521704	1	0	0	Sesn2	0
25126	982.8032937869439	461.24984083390257	1	0	0	Sesn2	0
25127	992.8069009236038	378.24937318395644	1	0	0	Sesn2	0
25128	804.5501034024091	491.49265246404536	1	0	0	Sesn2	0
25129	1078.5511522813401	536.254689233823	1	0	0	Sesn2	0
25130	1103.9050781687201	410.2821673811595	1	0	0	Sesn2	0
25131	943.8233807956825	392.240290189733	1	0	0	Sesn2	0
25132	1079.5506711922128	548.0048425672055	1	0	0	Sesn2	0
25133	899.2549459123447	328.9486304445901	1	0	0	Klhl4	0
25134	1196.7993927932732	497.71821565669205	1	0	0	Klhl4	0
25135	1199.608529589756	543.4038894545719	1	0	0	Aldh1l1	0
25136	996.6344423672908	488.1651692299138	1	0	0	Fzd2	0
25137	1009.3487259063809	358.3533879553996	1	0	0	Fzd2	0
25138	1065.3407389882084	480.3567947023125	1	0	0	Fzd2	0
25139	984.0923754036753	457.1015826389907	1	0	0	Fzd2	0
25140	1001.3407397079264	482.1026586925325	1	0	0	Fzd2	0
25141	1065.4388014661608	306.6546532609517	1	0	0	Rbbp8	0
25142	897.9331343031313	423.6523653108795	1	0	0	Rbbp8	0
25143	1290.6863252605663	552.9143672131875	1	0	0	Rbbp8	0
25144	876.4358515331171	520.1244258531664	1	0	0	Stk17b	0
25145	1063.1906244522422	390.13372321786153	1	0	0	Stk17b	0
25146	1132.940657194803	379.6369356304949	1	0	0	Stk17b	0
25147	1015.6883523063128	446.13121094452976	1	0	0	Stk17b	0
25148	1076.198484474974	553.1491308965634	1	0	0	Prkd2	0
25149	931.1999098800253	419.14407719395	1	0	0	Prkd2	0
25150	1120.7287448593747	318.90763276303835	1	0	0	Dock1	0
25151	1133.7206963466501	575.4016454843837	1	0	0	Dock1	0
25152	974.3131625907666	565.852671683174	1	0	0	Dock1	0
25153	1152.4723797074564	450.9714122892383	1	0	0	Dock1	0
25154	1159.2222844667756	501.90422308235736	1	0	0	Dock1	0
25155	1045.3120531827217	566.5212286764686	1	0	0	Dock1	0
25156	953.7680090875967	497.28157568221604	1	0	0	Otud3	0
25157	1179.6922944601183	479.170668732161	1	0	0	Entpd2	0
25158	1116.035158072213	475.254996926497	1	0	0	Entpd2	0
25159	1216.7717159282874	530.7903164329923	1	0	0	Adam8	0
25160	1226.13009169303	547.2274345124193	1	0	0	Kdm8	0
25161	1125.9556470471475	397.1135097086604	1	0	0	Kdm8	0
25162	1201.0490384664404	565.804421095298	1	0	0	Ttc34	0
25163	1115.1110477848606	453.8783116763279	1	0	0	Ttc34	0
25164	868.8426565736596	401.843835351317	1	0	0	Slc32a1	0
25165	1060.5590210393837	512.8961378519139	1	0	0	Shcbp1l	0
25166	1216.381037982843	462.5693789402096	1	0	0	Fbxl7	0
25167	1169.9320567102047	467.27552791903787	1	0	0	Fbxl7	0
25168	878.2276388465823	489.1252036483805	1	0	0	Timeless	0
25169	1190.2291715194137	434.63761500097354	1	0	0	Timeless	0
25170	1130.2253011997332	535.6350503328838	1	0	0	Timeless	0
25171	1142.477975706467	467.88566292095277	1	0	0	Timeless	0
25172	1098.598067428174	392.4897493666613	1	0	0	Phactr4	0
25173	1142.8488422293278	410.992352984446	1	0	0	Phactr4	0
25174	1174.470139652809	506.32607205403104	1	0	0	Ppp1r3d	0
25175	1166.313873324988	385.896573553333	1	0	0	Klhl25	0
25176	918.7997142968195	502.13956671875627	1	0	0	Klhl25	0
25177	835.5493372675869	444.3837232469283	1	0	0	Klhl25	0
25178	1204.8117217158183	463.9011206745116	1	0	0	Klhl25	0
25179	1250.8991812573681	561.5490238338715	1	0	0	Haus6	0
25180	848.1553480891461	365.037981058134	1	0	0	Haus6	0
25181	1125.1513845853744	490.0455945810277	1	0	0	Haus6	0
25182	1168.6512523681067	493.0468211594522	1	0	0	Haus6	0
25183	926.6574728663371	286.0403244463173	1	0	0	Haus6	0
25184	952.6515831539696	445.7666163280066	1	0	0	Haus6	0
25185	876.9055186708011	358.03880451805003	1	0	0	Haus6	0
25186	1148.6515378290283	484.04627140660324	1	0	0	Haus6	0
25187	1136.9013880736054	489.7959200647803	1	0	0	Haus6	0
25188	1157.6211862722532	501.286998269489	1	0	0	Haus6	0
25189	1112.6514330646419	489.54524216007667	1	0	0	Haus6	0
25190	958.754705461092	500.43282929608677	1	0	0	Notch2	0
25191	921.7558295423157	507.1817554364818	1	0	0	Notch2	0
25192	1118.7515283249413	395.94002915732676	1	0	0	Notch2	0
25193	953.0062381752439	441.4347348689083	1	0	0	Notch2	0
25194	943.255512335926	488.9328910630116	1	0	0	Notch2	0
25195	1006.6322087628207	380.9312120369839	1	0	0	Edn1	0
25196	1042.1292314367977	458.43481511313917	1	0	0	Edn1	0
25197	1080.8859932299608	551.1002858803786	1	0	0	Pnpla2	0
25198	1150.461941855161	490.85866293829076	1	0	0	Pnpla2	0
25199	1057.7859330628344	496.35518714407687	1	0	0	Swsap1	0
25200	977.2879461240202	464.85325960255756	1	0	0	Swsap1	0
25201	1222.7661081549365	553.6563085330708	1	0	0	Itga9	0
25202	926.8853209982244	430.2604014460954	1	0	0	Trabd2b	0
25203	1138.8905667635836	359.034595991077	1	0	0	Trabd2b	0
25204	1029.6429018020267	266.2811294243183	1	0	0	Trabd2b	0
25205	1061.862669265339	536.5209409042415	1	0	0	Trabd2b	0
25206	1196.8886550715465	431.53648790310615	1	0	0	Trabd2b	0
25207	909.0743564696367	549.6355475513107	1	0	0	Cdc42ep1	0
25208	1137.8246995408242	353.6455392219074	1	0	0	Cdc42ep1	0
25209	1112.7958002056673	540.3280400617555	1	0	0	Cdc42ep1	0
25210	812.8299772680382	409.3859579561848	1	0	0	Cdc42ep1	0
25211	924.8267411999013	444.88811539958806	1	0	0	Cdc42ep1	0
25212	1149.8206873469544	498.64285194656856	1	0	0	Cdc42ep1	0
25213	1016.8270107216114	361.1422374019232	1	0	0	Cdc42ep1	0
25214	1045.0734433137409	475.6406031457726	1	0	0	Cdc42ep1	0
25215	851.8278627489171	459.6359228071794	1	0	0	Cdc42ep1	0
25216	991.8263419891157	406.89064052319316	1	0	0	Cdc42ep1	0
25217	942.8244656096946	518.1370694990435	1	0	0	Cdc42ep1	0
25218	988.790624407076	490.60516043534597	1	0	0	Ctgf	0
25219	954.2944960815022	412.0980512652771	1	0	0	Ctgf	0
25220	1059.297458099098	453.8583084192612	1	0	0	Ctgf	0
25221	988.0435910454689	450.3527608839321	1	0	0	Ctgf	0
25222	903.7890192693875	446.3462627427355	1	0	0	Ctgf	0
25223	1024.7589501788323	482.0295152597737	1	0	0	Ctgf	0
25224	904.7471460325763	506.81958614824663	1	0	0	Ctgf	0
25225	979.7976657676638	389.5986516568086	1	0	0	Ctgf	0
25226	909.5479919397443	330.8399966688877	1	0	0	Ctgf	0
25227	1081.79966155968	441.8592938370936	1	0	0	Ctgf	0
25228	1203.7986002032721	550.3746820258756	1	0	0	Ctgf	0
25229	946.7927882937531	429.3484728164983	1	0	0	Ctgf	0
25230	1024.7972977503937	429.35430423314403	1	0	0	Ctgf	0
25231	1005.8008000997711	367.8493337414979	1	0	0	Ctgf	0
25232	943.0381758462555	488.1016139644265	1	0	0	Ctgf	0
25233	1023.7949310736661	460.10601929824753	1	0	0	Ctgf	0
25234	928.7904019383794	447.3481677488048	1	0	0	Ctgf	0
25235	1104.7994960362162	461.86216962832	1	0	0	Ctgf	0
25236	973.7948517485722	422.60011093333753	1	0	0	Ctgf	0
25237	1000.7881005812278	533.8585569814861	1	0	0	Ctgf	0
25238	905.7904179383395	429.34540758467176	1	0	0	Ctgf	0
25239	1056.0496134583216	422.6062729857641	1	0	0	Ctgf	0
25240	946.547100230996	371.3450987875873	1	0	0	Ctgf	0
25241	1200.550862880072	517.6225605592981	1	0	0	Ctgf	0
25242	953.7931929885798	429.34899614876144	1	0	0	Ctgf	0
25243	1013.7964030942732	432.8536897160465	1	0	0	Ctgf	0
25244	999.7920187191775	480.6054079245931	1	0	0	Ctgf	0
25245	1036.801206268284	386.3527153916595	1	0	0	Ctgf	0
25246	918.7914477182496	425.59617247762486	1	0	0	Ctgf	0
25247	942.7904205375356	458.09982936342226	1	0	0	Ctgf	0
25248	983.7884318736947	516.1062663867865	1	0	0	Ctgf	0
25249	961.788206640194	502.103812238592	1	0	0	Ctgf	0
25250	1002.7994352986215	383.8500266889129	1	0	0	Ctgf	0
25251	931.7855542495673	514.3522873929614	1	0	0	Ctgf	0
25252	1053.2964519406983	462.6083699935025	1	0	0	Ctgf	0
25253	1055.5486710740115	434.6069143163467	1	0	0	Ctgf	0
25254	960.7959152977144	398.34772726107764	1	0	0	Ctgf	0
25255	996.7935196314097	458.10388510385377	1	0	0	Ctgf	0
25256	979.5469895107357	398.3491268911591	1	0	0	Ctgf	0
25257	1037.7987761008148	419.604722244817	1	0	0	Ctgf	0
25258	960.5424452367569	444.6003973499428	1	0	0	Ctgf	0
25259	1046.047270635141	446.1068862559086	1	0	0	Ctgf	0
25260	1006.7962362633494	429.6029827659759	1	0	0	Ctgf	0
25261	1038.5461930086808	454.6067996374984	1	0	0	Ctgf	0
25262	999.7913667066148	489.35590400214767	1	0	0	Ctgf	0
25263	928.7539948069244	468.02079460997874	1	0	0	Ctgf	0
25264	977.0426086446539	455.1022480169498	1	0	0	Ctgf	0
25265	906.5380247096095	461.84734595824614	1	0	0	Ctgf	0
25266	943.7941188392776	409.09708986721785	1	0	0	Ctgf	0
25267	998.5405510983818	499.3563937972152	1	0	0	Ctgf	0
25268	963.7901825599569	477.35251881652033	1	0	0	Ctgf	0
25269	1089.7992701000096	453.1105488790441	1	0	0	Ctgf	0
25270	984.7576215658679	467.35863595740307	1	0	0	Ctgf	0
25271	994.7989067796234	384.59948401535326	1	0	0	Ctgf	0
25272	1064.7978247613428	453.1086798352474	1	0	0	Ctgf	0
25273	990.0418965744968	474.85435519173535	1	0	0	Ctgf	0
25274	1058.8294933015986	480.5880506670738	1	0	0	Ctgf	0
25275	1022.7980448424714	417.85349536861327	1	0	0	Ctgf	0
25276	942.7914011914371	444.84907539422403	1	0	0	Ctgf	0
25277	1069.7988318522637	443.60850214599697	1	0	0	Ctgf	0
25278	971.0375244160484	518.355421255324	1	0	0	Ctgf	0
25279	984.7887591399176	512.6061365318086	1	0	0	Ctgf	0
25280	1047.0446635872106	481.60898829160476	1	0	0	Ctgf	0
25281	910.7893700456664	447.09681964417973	1	0	0	Ctgf	0
25282	954.0436231089784	423.59868226297397	1	0	0	Ctgf	0
25283	941.7920298123045	435.5984701333846	1	0	0	Ctgf	0
25284	983.790441689868	489.35470781411783	1	0	0	Ctgf	0
25285	944.0386636244826	482.101319007252	1	0	0	Ctgf	0
25286	958.7948069246428	411.59835355804614	1	0	0	Ctgf	0
25287	964.8231911613157	473.2458944187024	1	0	0	Ctgf	0
25288	969.2216040626588	426.69277713973617	1	0	0	Gjc1	0
25289	1091.2215424949898	466.7024963208464	1	0	0	Gjc1	0
25290	1140.715721837812	562.9582937410651	1	0	0	Gjc1	0
25291	1050.7217161727585	450.9492112104697	1	0	0	Gjc1	0
25292	1131.471725970548	476.9556183717888	1	0	0	Gjc1	0
25293	1003.0371343737324	371.6843678383898	1	0	0	Gjc1	0
25294	978.5498282255022	420.3328336494774	1	0	0	Gjc1	0
25295	1053.7188617783409	491.7003547410275	1	0	0	Gjc1	0
25296	1123.2164906567132	546.7066245231892	1	0	0	Gjc1	0
25297	1193.965686398239	580.7125258866079	1	0	0	Gjc1	0
25298	1068.217538965528	436.00657074445843	1	0	0	Gjc1	0
25299	1040.0277096774166	388.220741167975	1	0	0	Pdpr	0
25300	955.7775938900145	381.2184164315223	1	0	0	Pdpr	0
25301	1148.779535194549	447.55544920007634	1	0	0	Xrcc2	0
25302	1065.7838775271864	301.29343340203377	1	0	0	Xrcc2	0
25303	1004.2809166388314	516.5584224897257	1	0	0	Hspg2	0
25304	1146.2861368991476	357.8111918880748	1	0	0	Hspg2	0
25305	1001.0338529014712	406.5575807455749	1	0	0	Hspg2	0
25306	861.7027112839984	493.4760275534675	1	0	0	Hspg2	0
25307	1083.783636668175	435.06001775069774	1	0	0	Hspg2	0
25308	1053.28638914492	325.30846013351993	1	0	0	Hspg2	0
25309	1023.0336502724455	419.5582613197719	1	0	0	Hspg2	0
25310	1143.7843164407648	425.31156789775997	1	0	0	Hspg2	0
25311	1096.7822209402136	491.3107443070419	1	0	0	Hspg2	0
25312	1177.2868721848852	338.3118909291354	1	0	0	Hspg2	0
25313	936.7802144939282	525.5566618719442	1	0	0	Hspg2	0
25314	1009.2827709146577	449.30810383269994	1	0	0	Hspg2	0
25315	1027.7818777734724	486.55885333330133	1	0	0	Hspg2	0
25316	901.7809768446907	488.55546944545085	1	0	0	Hspg2	0
25317	1053.2838148478427	421.0591023876559	1	0	0	Hspg2	0
25318	1140.0352512183854	388.81121709160567	1	0	0	Hspg2	0
25319	1068.7838306433543	423.8095448087083	1	0	0	Hspg2	0
25320	1080.0337693654812	428.8098682041012	1	0	0	Hspg2	0
25321	1004.2827433114389	448.3079657848574	1	0	0	Hspg2	0
25322	1202.7732234888806	531.2949335346133	1	0	0	Gk5	0
25323	1018.4491883096563	365.89926503125696	1	0	0	Gk5	0
25324	1005.94064837792	558.9008651590566	1	0	0	Gk5	0
25325	1052.1985237191548	398.6492689403391	1	0	0	Zfp275	0
25326	1061.1933747188807	557.3976788984168	1	0	0	Zfp275	0
25327	918.2006901263477	380.1452078376518	1	0	0	Zfp275	0
25328	1197.9460008707103	424.15357876317364	1	0	0	Zfp275	0
25329	1158.1930279798516	532.6510664909304	1	0	0	Zfp275	0
25330	1064.6942598913874	527.8981431095547	1	0	0	Zfp275	0
25331	1265.9417490773192	532.6544906854297	1	0	0	Zfp275	0
25332	885.953431415284	305.1450642746805	1	0	0	Zfp275	0
25333	966.9457937947867	515.3951803261284	1	0	0	Zfp275	0
25334	1109.4475764372473	406.65099195843675	1	0	0	Zfp275	0
25335	1214.1940568462328	479.903462737108	1	0	0	Zfp275	0
25336	851.2008392405824	400.1428462151697	1	0	0	Zfp275	0
25337	1021.9494633623931	379.6485334360823	1	0	0	Zfp275	0
25338	1185.9424495878036	540.4018259814108	1	0	0	Zfp275	0
25339	1178.197390812083	409.99076932631004	1	0	0	Sertad3	0
25340	880.9301630230696	474.9805492628859	1	0	0	Sertad3	0
25341	1007.0542075341059	379.99944195499165	1	0	0	Sertad3	0
25342	830.7036966836658	434.7754208305282	1	0	0	Sertad3	0
25343	1141.6952614447937	418.48953284280867	1	0	0	Sertad3	0
25344	996.879663935533	322.2472032679459	1	0	0	Ccno	0
25345	1027.7785205233797	407.5822041171733	1	0	0	Aurka	0
25346	1220.0226089953267	514.8374849463033	1	0	0	Aurka	0
25347	812.7688078021014	499.2021339584331	1	0	0	Aurka	0
25348	974.5246451805001	539.8288452918915	1	0	0	Aurka	0
25349	864.7820655003806	359.827230533827	1	0	0	Aurka	0
25350	911.7762397962249	514.8270000445156	1	0	0	Aurka	0
25351	1017.7817511649846	316.0829337364508	1	0	0	Aurka	0
25352	1140.8236205591504	347.8076915546547	1	0	0	Aurka	0
25353	1112.5232338264495	533.333604737931	1	0	0	Aurka	0
25354	1020.7740409303393	541.5804073731617	1	0	0	Aurka	0
25355	1185.7754236563426	443.58715471371	1	0	0	Aurka	0
25356	1067.1593520061188	317.80599342264924	1	0	0	Aurka	0
25357	1211.8029646709108	484.5121750602114	1	0	0	Aurka	0
25358	1001.5239953235213	549.579628743493	1	0	0	Aurka	0
25359	1009.0284993199316	414.83148927282423	1	0	0	Aurka	0
25360	1006.6127024840275	405.0753507186776	1	0	0	Egr3	0
25361	1009.2375958400214	516.1063031275478	1	0	0	Ttc12	0
25362	1146.5435034295188	475.2258107279604	1	0	0	Ttc12	0
25363	945.5422745499405	565.317415240539	1	0	0	Rarg	0
25364	1201.5459365731429	525.0738895781869	1	0	0	Rarg	0
25365	926.2142815515139	346.01824021916804	1	0	0	Rarg	0
25366	1043.544567605906	517.0695648502916	1	0	0	Rarg	0
25367	1131.5454153102219	518.0719306360002	1	0	0	Rarg	0
25368	973.2927494890541	558.8181010676308	1	0	0	Rarg	0
25369	828.0231131708662	487.69526909088484	1	0	0	Idua	0
25370	1230.7647525154448	594.5173010232772	1	0	0	Abcd1	0
25371	1004.2816515445127	431.6663483865561	1	0	0	Rapgef3	0
25372	1245.779133095825	573.9298132826352	1	0	0	Rapgef3	0
25373	777.0024772870887	464.6129019446133	1	0	0	Ppm1m	0
25374	1161.2635109474	564.3877722655619	1	0	0	Ppm1m	0
25375	995.7675570962399	357.3700591236774	1	0	0	Ppm1m	0
25376	1048.3825018072946	421.5194297149751	1	0	0	Ppm1m	0
25377	863.0084697329821	421.36566278150985	1	0	0	Ppm1m	0
25378	856.9420320858414	386.1736962384311	1	0	0	Gpr137b	0
25379	1058.9329467849727	564.1802583577515	1	0	0	Gpr137b	0
25380	1056.9391771256896	410.9315733080108	1	0	0	Gpr137b	0
25381	1144.9419654337325	321.9359585634953	1	0	0	Gpr137b	0
25382	995.1888339725002	433.17885259918063	1	0	0	Gpr137b	0
25383	908.191373868938	390.42570985986737	1	0	0	Gpr137b	0
25384	1097.9406759012484	497.2672109951186	1	0	0	Pak4	0
25385	999.1924006131825	342.38583387422	1	0	0	Pak4	0
25386	1169.9386914758745	507.2688472573617	1	0	0	Pak4	0
25387	1188.9397292342042	449.5207284855604	1	0	0	Pak4	0
25388	919.6098881281897	518.8908903632365	1	0	0	Pak4	0
25389	1060.9452415909795	355.7696319656782	1	0	0	Pak4	0
25390	1203.0094000729196	550.6281358811501	1	0	0	Pak4	0
25391	1061.6929731333883	442.26757172877353	1	0	0	Pak4	0
25392	1199.935993279354	583.2678091115849	1	0	0	Pak4	0
25393	996.8911050115513	305.50644907261693	1	0	0	Hykk	0
25394	1027.624604906237	513.4636212871442	1	0	0	Itgb5	0
25395	879.3836761586319	379.4613333539631	1	0	0	Itgb5	0
25396	855.1332133815142	407.4596628758537	1	0	0	Itgb5	0
25397	873.631012000222	451.70923535698216	1	0	0	Itgb5	0
25398	1104.1299722370272	324.4715139440174	1	0	0	Itgb5	0
25399	983.9474735827905	395.9889396384803	1	0	0	Akap12	0
25400	877.9483268473348	377.4851214344835	1	0	0	Akap12	0
25401	1092.9507931257338	299.99306171398484	1	0	0	Akap12	0
25402	1049.1996349610845	333.99141179797465	1	0	0	Akap12	0
25403	873.9508086388807	309.48508505619213	1	0	0	Akap12	0
25404	1140.920152280542	556.2354852296662	1	0	0	Igsf9b	0
25405	924.4625468095337	317.0618292030132	1	0	0	Gpam	0
25406	1040.4549732692833	543.813923080729	1	0	0	Gpam	0
25407	807.9581142712041	488.05725079409615	1	0	0	Gpam	0
25408	1043.204363057561	563.8138805200597	1	0	0	Gpam	0
25409	1049.530773020936	446.15979082435183	1	0	0	Gpam	0
25410	1228.2047246480192	514.069772765568	1	0	0	Gpam	0
25411	1175.2061390903616	477.81839891920254	1	0	0	Gpam	0
25412	1135.5291704212777	465.1611027017723	1	0	0	Gpam	0
25413	1162.7509743545504	480.0254600724673	1	0	0	Mgat5	0
25414	887.7725951974417	414.7695799734106	1	0	0	Mgat5	0
25415	1168.8988751187596	554.2425753963842	1	0	0	Papss2	0
25416	1155.4024627516255	494.7415163443941	1	0	0	Papss2	0
25417	847.4038716096127	452.222551416007	1	0	0	Papss2	0
25418	897.1492825654661	530.4758710735244	1	0	0	Papss2	0
25419	1233.2405085826624	587.2362398668871	1	0	0	Det1	0
25420	1274.6327895171808	558.0944724051257	1	0	0	Plekhf2	0
25421	1048.6267167393041	556.5830129870067	1	0	0	Plekhf2	0
25422	1010.6312821899468	445.5780728115474	1	0	0	Plekhf2	0
25423	975.6273030019554	505.3279535800752	1	0	0	Plekhf2	0
25424	1055.1208005748204	470.18190891857654	1	0	0	Cenpo	0
25425	1156.4344131893422	347.8424174582145	1	0	0	Pald1	0
25426	1114.4280478086096	492.08980578432556	1	0	0	Pald1	0
25427	948.7065842163706	333.51236107621753	1	0	0	Ppp1r37	0
25428	1055.448913227628	502.51049650792976	1	0	0	Ppp1r37	0
25429	1281.9408231898142	563.2649896744953	1	0	0	Ppp1r37	0
25430	1132.9492914250482	408.2652957126899	1	0	0	Ppp1r37	0
25431	985.5002806190937	557.723513871161	1	0	0	Bace2	0
25432	1132.765683423469	484.9944595847796	1	0	0	Tap2	0
25433	998.5791441062199	573.347529554213	1	0	0	Ehd4	0
25434	1047.8334783784512	465.0973558707637	1	0	0	Ehd4	0
25435	1168.8375418721575	400.35026851165816	1	0	0	Ehd4	0
25436	889.5788961416383	527.0932084416726	1	0	0	Ehd4	0
25437	1222.2821089428573	467.34875320793833	1	0	0	Parp3	0
25438	1145.0320677054551	497.59507923362867	1	0	0	Parp3	0
25439	1217.2788495582965	547.5972923160091	1	0	0	Parp3	0
25440	989.5646501042686	344.0887550379136	1	0	0	Tcn2	0
25441	1204.8088874830407	444.34478827360346	1	0	0	Tcn2	0
25442	1274.0873072249603	533.7544222895508	1	0	0	Racgap1	0
25443	832.5872759107777	435.984371954285	1	0	0	Racgap1	0
25444	973.5946848420722	295.9891199461045	1	0	0	Racgap1	0
25445	1052.088931357161	446.49398524538424	1	0	0	Racgap1	0
25446	1084.954307144793	546.0131922536942	1	0	0	Racgap1	0
25447	1085.0875970234683	484.7457779335534	1	0	0	Racgap1	0
25448	1126.5929660408835	369.99644990714285	1	0	0	Racgap1	0
25449	1073.591686054721	387.7443343927117	1	0	0	Racgap1	0
25450	1231.0854177900524	568.00288379252	1	0	0	Racgap1	0
25451	1191.3376919070702	506.7505830231091	1	0	0	Racgap1	0
25452	900.3352330931491	497.98790138132296	1	0	0	Racgap1	0
25453	1074.5939623908928	335.49387528058	1	0	0	Racgap1	0
25454	1177.841308122459	419.7491585486368	1	0	0	Racgap1	0
25455	984.3393347982892	421.7408059571465	1	0	0	Racgap1	0
25456	1244.0890883492962	486.00265248406873	1	0	0	Racgap1	0
25457	858.5667903031057	342.83289532220766	1	0	0	Racgap1	0
25458	1056.8355869770708	524.9949199516545	1	0	0	Racgap1	0
25459	1010.3397988248548	416.9918729791287	1	0	0	Racgap1	0
25460	1063.583826800735	567.4956441840079	1	0	0	Racgap1	0
25461	938.2362579447182	326.17002174205237	1	0	0	Racgap1	0
25462	1030.0947086612089	307.74167289262374	1	0	0	Racgap1	0
25463	914.091472415096	356.9871388719219	1	0	0	Racgap1	0
25464	1205.33913477985	476.0008734527411	1	0	0	Racgap1	0
25465	1238.587961464099	511.00264857615844	1	0	0	Racgap1	0
25466	1211.3379174167815	509.07778212894345	1	0	0	Racgap1	0
25467	1033.584973098299	534.2440076020181	1	0	0	Racgap1	0
25468	1108.3381963781917	475.99668022072785	1	0	0	Racgap1	0
25469	898.5843300373616	518.7380366093598	1	0	0	Racgap1	0
25470	1211.5884388056015	493.7513254916145	1	0	0	Racgap1	0
25471	922.5018683290332	319.3789333135567	1	0	0	Racgap1	0
25472	1233.8369209745595	533.7526743779752	1	0	0	Racgap1	0
25473	883.342460823521	326.98551218928435	1	0	0	Racgap1	0
25474	1034.2271688120143	542.513673444479	1	0	0	Racgap1	0
25475	1181.6868144943662	525.2089082349534	1	0	0	Mcc	0
25476	852.9756379113024	352.37233493734254	1	0	0	Mcc	0
25477	1080.7096919564453	570.7739807374998	1	0	0	Mcc	0
25478	1237.0448792050747	519.7820416168094	1	0	0	Mcc	0
25479	1055.7123126897284	520.7729565605009	1	0	0	Mcc	0
25480	853.9724078831069	435.12103273626576	1	0	0	Mcc	0
25481	1192.965719620693	467.3836608338998	1	0	0	Mcc	0
25482	1181.7121073851733	564.8816617504002	1	0	0	Mcc	0
25483	952.6396332756024	367.9043382006789	1	0	0	Wnt5a	0
25484	1249.1420709296003	593.6713576483169	1	0	0	Wnt5a	0
25485	944.3851352129062	499.15840129973884	1	0	0	Wnt5a	0
25486	860.1375981444386	336.9003339745055	1	0	0	Wnt5a	0
25487	906.3871209982569	398.40387454193893	1	0	0	Wnt5a	0
25488	1083.8991976426432	323.3194176998064	1	0	0	Tapbpl	0
25489	1120.5581371200417	514.2643703070689	1	0	0	Ascl1	0
25490	942.6877874882929	498.87131622003335	1	0	0	Nid1	0
25491	1092.909420716215	358.51268420374765	1	0	0	Nid1	0
25492	1289.4003574728004	556.5280607187001	1	0	0	Nid1	0
25493	1061.9540506352016	500.2840657615957	1	0	0	Nid1	0
25494	885.6556884341389	364.4999625557995	1	0	0	Nid1	0
25495	1086.9118534430154	317.51165639044916	1	0	0	Nid1	0
25496	1015.3998114812575	493.51008018390127	1	0	0	Nid1	0
25497	979.8997216351407	485.7577656615705	1	0	0	Nid1	0
25498	945.6534151940488	417.0045246215882	1	0	0	Nid1	0
25499	927.6530772813925	417.7534316049786	1	0	0	Nid1	0
25500	1133.0315493133103	415.5472953943076	1	0	0	Nid1	0
25501	859.8996934903637	454.7498356732758	1	0	0	Nid1	0
25502	928.1548889915091	388.5029798625997	1	0	0	Nid1	0
25503	896.8983007304475	487.0026542410111	1	0	0	Nid1	0
25504	1066.1535877123758	445.7624554565571	1	0	0	Nid1	0
25505	1026.65597464343	397.009204725129	1	0	0	Nid1	0
25506	1116.9030422948879	468.0159480530637	1	0	0	Nid1	0
25507	1155.2894796181456	480.95674719792146	1	0	0	Nid1	0
25508	1093.654882907665	432.263928728985	1	0	0	Nid1	0
25509	997.901449423354	462.5084968452374	1	0	0	Nid1	0
25510	977.3655644599281	333.2021295817335	1	0	0	Nid1	0
25511	1009.4036752420025	429.5086705357463	1	0	0	Nid1	0
25512	846.9049291004349	366.7476034191056	1	0	0	Nid1	0
25513	1034.400079004212	494.2612704635916	1	0	0	Nid1	0
25514	1022.4072823735287	374.5085917738654	1	0	0	Nid1	0
25515	987.6534936530908	426.7572911472955	1	0	0	Nid1	0
25516	961.1521318285359	441.75589188196534	1	0	0	Nid1	0
25517	1050.9648964151638	335.28190631030105	1	0	0	Nid1	0
25518	994.4056477637534	393.75716785053055	1	0	0	Nid1	0
25519	902.1523134308684	423.2519290741025	1	0	0	Nid1	0
25520	1002.3987218396505	507.75951245101504	1	0	0	Nid1	0
25521	1133.9106211451515	350.0150855342755	1	0	0	Nid1	0
25522	1108.660070120853	352.2635679409352	1	0	0	Nid1	0
25523	1126.9083698283216	384.51521551726563	1	0	0	Nid1	0
25524	1115.9038164416831	455.01567878346634	1	0	0	Nid1	0
25525	984.898288865365	510.2584690723306	1	0	0	Nid1	0
25526	977.401085404756	463.0072302751847	1	0	0	Nid1	0
25527	972.4044083590459	408.00602852945804	1	0	0	Nid1	0
25528	1112.1548152091204	438.2651735472322	1	0	0	Nid1	0
25529	970.1571673226814	362.7551672664549	1	0	0	Nid1	0
25530	955.1481068059576	505.25654718949164	1	0	0	Nid1	0
25531	1107.9073877131714	395.2642196531493	1	0	0	Nid1	0
25532	1143.4088411690616	381.2661834740413	1	0	0	Nid1	0
25533	1092.4821076621995	401.40744661204013	1	0	0	Nid1	0
25534	1057.15463221235	426.76158643005795	1	0	0	Nid1	0
25535	1078.401102292995	489.26391260366506	1	0	0	Nid1	0
25536	926.1493481388584	477.504299957106	1	0	0	Nid1	0
25537	1043.9064043675487	394.5102406981264	1	0	0	Nid1	0
25538	1075.1520748802873	472.513440778337	1	0	0	Nid1	0
25539	1077.4015812072482	481.26372092459525	1	0	0	Nid1	0
25540	938.897571064605	509.7556174419136	1	0	0	Nid1	0
25541	1038.3990298380193	512.261810052851	1	0	0	Nid1	0
25542	998.6518351044249	456.5084402259438	1	0	0	Nid1	0
25543	985.6523186730143	445.2574639724939	1	0	0	Nid1	0
25544	982.1485448366379	505.2582182789322	1	0	0	Nid1	0
25545	1147.4071111886522	410.2669015202447	1	0	0	Nid1	0
25546	1106.904567150742	440.7648959200273	1	0	0	Nid1	0
25547	1125.4053592278624	432.76590843990994	1	0	0	Nid1	0
25548	1027.4068758660194	382.5090223241309	1	0	0	Nid1	0
25549	1097.1590260126113	366.01307142646226	1	0	0	Nid1	0
25550	1067.2928180444653	418.9503671403857	1	0	0	Nid1	0
25551	1013.9003313686588	484.75983921469015	1	0	0	Nid1	0
25552	1117.823607458948	342.15081206674716	1	0	0	Nid1	0
25553	960.4037185411316	416.0054156099083	1	0	0	Nid1	0
25554	898.1519602477707	428.00176072659235	1	0	0	Nid1	0
25555	987.9026240973429	441.0075401568554	1	0	0	Nid1	0
25556	1083.1606097594345	336.7617392779028	1	0	0	Nid1	0
25557	860.1488219532753	468.7500784703869	1	0	0	Nid1	0
25558	1008.9008232816784	475.5093885631148	1	0	0	Nid1	0
25559	934.4057103030597	377.0031733717795	1	0	0	Nid1	0
25560	898.1527930935141	414.5015449038765	1	0	0	Nid1	0
25561	1018.4004011811479	484.7601150306201	1	0	0	Nid1	0
25562	1058.9006938194575	490.7627362622817	1	0	0	Nid1	0
25563	1143.4095963492132	369.01597938493205	1	0	0	Nid1	0
25564	966.8076713066248	500.4025134173659	1	0	0	Nid1	0
25565	960.3980811794497	507.00689865069023	1	0	0	Nid1	0
25566	1127.6568246040208	409.76567156080046	1	0	0	Nid1	0
25567	1092.7015250383074	343.2094635913661	1	0	0	Nid1	0
25568	980.1531950258911	429.5068634147776	1	0	0	Nid1	0
25569	1042.8994898626995	506.0119845177767	1	0	0	Nid1	0
25570	993.1517225929864	456.7581157827913	1	0	0	Nid1	0
25571	1125.41151997428	333.26429069320477	1	0	0	Nid1	0
25572	1013.3985908355869	512.7602743820242	1	0	0	Nid1	0
25573	1016.6535718168569	433.25917925282795	1	0	0	Nid1	0
25574	990.9019425347342	452.75791110495544	1	0	0	Nid1	0
25575	1005.6532980492425	434.7585262961805	1	0	0	Nid1	0
25576	1015.4817934840463	380.06951887878785	1	0	0	Nid1	0
25577	1032.40039673936	488.51105123453414	1	0	0	Nid1	0
25578	987.9059291048814	387.50666117133255	1	0	0	Nid1	0
25579	1019.1505970952705	481.76013056399364	1	0	0	Nid1	0
25580	1025.1562028413555	392.7590580382934	1	0	0	Nid1	0
25581	1054.9100365406514	338.76002274297906	1	0	0	Nid1	0
25582	1134.4791094090845	471.41106424716617	1	0	0	Nid1	0
25583	1086.2895615968346	470.61874751056024	1	0	0	Nid1	0
25584	1012.6383846957792	573.5367118590318	1	0	0	Arhgap10	0
25585	824.3248465727231	477.19652917938885	1	0	0	Arhgap10	0
25586	997.0759863075076	466.95383416653385	1	0	0	Arhgap10	0
25587	1276.0746474405541	525.9659168915505	1	0	0	Arhgap10	0
25588	1121.325429629456	492.45919989777485	1	0	0	Arhgap10	0
25589	1027.3315838877052	337.9545618180382	1	0	0	Arhgap10	0
25590	1064.328973856281	402.706403174346	1	0	0	Arhgap10	0
25591	1181.3219596791507	579.9621050515672	1	0	0	Arhgap10	0
25592	1097.7472524926043	534.5790497771645	1	0	0	Arhgap10	0
25593	842.3861180264443	463.28360257431166	1	0	0	Ctsh	0
25594	1281.4522031339257	536.2964419064502	1	0	0	Mcm5	0
25595	1145.3356981768202	519.0538736634213	1	0	0	Mcm5	0
25596	1056.7033163436306	296.0370993032903	1	0	0	Mcm5	0
25597	996.6668450491453	412.71513661949103	1	0	0	Mcm5	0
25598	994.9463119038049	564.0406716519973	1	0	0	Mcm5	0
25599	1140.9535235584883	357.2900636503865	1	0	0	Mcm5	0
25600	877.6960376838513	478.03653368143677	1	0	0	Mcm5	0
25601	962.6999661512306	370.03640498682444	1	0	0	Mcm5	0
25602	955.6992245490602	398.0367673975834	1	0	0	Mcm5	0
25603	1170.6997074581109	556.544400062055	1	0	0	Mcm5	0
25604	967.4489106001979	422.0374596702902	1	0	0	Mcm5	0
25605	830.694668940348	501.03592872965015	1	0	0	Mcm5	0
25606	1120.7003590670415	485.04197998573545	1	0	0	Mcm5	0
25607	891.1956757801495	506.03734013436724	1	0	0	Mcm5	0
25608	1134.7028333719406	383.5404151201175	1	0	0	Mcm5	0
25609	870.3217822556977	344.16606475033404	1	0	0	Cdca7l	0
25610	1024.0607113666704	526.1685143738259	1	0	0	Cdca7l	0
25611	890.0635870863431	528.1628251211666	1	0	0	Cdca7l	0
25612	839.8193550824677	417.6631380396739	1	0	0	Cdca7l	0
25613	893.8224278040818	316.16765884067127	1	0	0	Cdca7l	0
25614	1025.0652793821564	416.92096968873295	1	0	0	Cdca7l	0
25615	902.3214124154533	336.16758954258773	1	0	0	Cdca7l	0
25616	1154.232093460156	577.3361564870139	1	0	0	Adarb2	0
25617	1222.6261979492383	544.7960099481163	1	0	0	Lamb2	0
25618	904.8831125861843	478.2863983099693	1	0	0	Lamb2	0
25619	1000.8839584690481	410.54061557025454	1	0	0	Lamb2	0
25620	808.1341144653428	491.782971701658	1	0	0	Lamb2	0
25621	862.6330866833791	498.28467882922246	1	0	0	Lamb2	0
25622	1205.5975227773713	510.77267945838713	1	0	0	Stpg1	0
25623	1261.4035469986281	553.5682164090316	1	0	0	Shc1	0
25624	870.8486160663203	335.0588128060109	1	0	0	Shc1	0
25625	972.0895832174508	560.3172209830391	1	0	0	Shc1	0
25626	1103.2097140844207	564.0297770022864	1	0	0	Shc1	0
25627	1221.7394963233091	490.2324840074288	1	0	0	Shc1	0
25628	1085.6013076891688	350.8192227093535	1	0	0	Shc1	0
25629	1007.3488148452556	377.3159657512322	1	0	0	Shc1	0
25630	828.0921971093962	456.30874789111067	1	0	0	Shc1	0
25631	937.3450898002761	432.3135342896672	1	0	0	Shc1	0
25632	1217.8426632777957	578.5791274818836	1	0	0	Shc1	0
25633	882.5443321549509	398.9925256291347	1	0	0	Shc1	0
25634	855.8462333803858	380.30883354952573	1	0	0	Shc1	0
25635	907.5474709099171	314.3259951776149	1	0	0	Shc1	0
25636	1160.8752097288018	540.3367240429619	1	0	0	Shc1	0
25637	890.8391869205618	541.0630611700162	1	0	0	Shc1	0
25638	1210.5447526981645	469.3378173336311	1	0	0	Shc1	0
25639	1057.3424722302016	527.8207130732624	1	0	0	Shc1	0
25640	1267.3455892425345	533.0807419751727	1	0	0	Shc1	0
25641	945.73503192619	533.8866994015444	1	0	0	Shc1	0
25642	1286.0952176268136	547.83188010775	1	0	0	Shc1	0
25643	1206.8420026341669	588.5787895013098	1	0	0	Shc1	0
25644	1252.0941895206652	557.5804012661806	1	0	0	Shc1	0
25645	1264.3450438530028	543.8308091222759	1	0	0	Shc1	0
25646	1213.846515198617	495.82761757284726	1	0	0	Shc1	0
25647	1143.0721952148535	494.7186558019484	1	0	0	Kdelc2	0
25648	858.8267004920149	413.7088332402872	1	0	0	Kdelc2	0
25649	879.8229960281901	512.7090618257762	1	0	0	Kdelc2	0
25650	1117.8249640941804	421.4681244061725	1	0	0	Kdelc2	0
25651	855.8235983801001	499.70826983317625	1	0	0	Kdelc2	0
25652	1143.871960396621	388.0766357061434	1	0	0	Crhr2	0
25653	1068.8268252949738	318.42660799547843	1	0	0	Socs3	0
25654	1270.067306196432	531.9350034474138	1	0	0	Socs3	0
25655	1022.8201412122993	474.67438887971974	1	0	0	Socs3	0
25656	939.8236667558131	396.17091836831844	1	0	0	Socs3	0
25657	1010.821725808722	438.423920993015	1	0	0	Socs3	0
25658	1177.2151045747805	475.76144369721305	1	0	0	Stat5b	0
25659	1101.3032896544426	555.6773792688931	1	0	0	Stat5b	0
25660	1228.2730161226907	495.24178433827507	1	0	0	Fam161a	0
25661	1065.820439612672	308.5880118988193	1	0	0	Sec1	0
25662	1207.7752613719852	544.3751710121101	1	0	0	Atp10d	0
25663	900.3089017148604	501.2705838906656	1	0	0	Stk36	0
25664	1020.8344730839796	535.9256557109552	1	0	0	Stk36	0
25665	1085.580944907223	526.7656080867091	1	0	0	Pxdc1	0
25666	1271.9640803262112	530.7796684058172	1	0	0	Pxdc1	0
25667	1167.8408737885404	372.01346002383286	1	0	0	Pxdc1	0
25668	1103.8336290029247	481.51469916438214	1	0	0	Pxdc1	0
25669	1140.6220780616125	403.13390131022334	1	0	0	Pxdc1	0
25670	1162.8371162686585	452.7662815903896	1	0	0	Pxdc1	0
25671	1162.2929851071017	534.4428597757093	1	0	0	Pxdc1	0
25672	1226.6408248464568	546.7715397369388	1	0	0	Pxdc1	0
25673	1138.9652715760956	334.76763010341097	1	0	0	Pxdc1	0
25674	1054.8332494744086	448.7613098432412	1	0	0	Pxdc1	0
25675	1143.4094448592025	353.42697888112406	1	0	0	Tnxb	0
25676	987.7817042506576	545.5918987155546	1	0	0	Sema3d	0
25677	1096.5972660513758	334.79925295303445	1	0	0	Igbp1b	0
25678	869.3321065481847	360.3447840150089	1	0	0	Txnrd3	0
25679	1155.5835168035958	462.8652816173062	1	0	0	Txnrd3	0
25680	1123.839678164274	349.3602434680004	1	0	0	Txnrd3	0
25681	1139.8271768289464	558.6168910941236	1	0	0	Txnrd3	0
25682	863.0730098182507	504.0983202380212	1	0	0	Txnrd3	0
25683	1072.6328962405742	551.7388177104004	1	0	0	Phldb2	0
25684	1027.1409129479725	316.9873223429326	1	0	0	Phldb2	0
25685	1070.8885798989886	384.9887972220167	1	0	0	Phldb2	0
25686	891.8834459023417	536.7326466908617	1	0	0	Phldb2	0
25687	1153.1323045701902	567.9915561952072	1	0	0	Phldb2	0
25688	1111.6358228488066	465.7401737585088	1	0	0	Phldb2	0
25689	1228.6339458219313	519.7441550447121	1	0	0	Phldb2	0
25690	954.8830788271532	546.9847899598433	1	0	0	Phldb2	0
25691	1140.9138427389828	530.9846296266061	1	0	0	Phldb2	0
25692	1091.8860186796555	569.7062955405531	1	0	0	Phldb2	0
25693	914.8839367324334	522.2334175808944	1	0	0	Phldb2	0
25694	1074.7737338913298	337.44875802119424	1	0	0	Pard6g	0
25695	1123.762644281094	527.8650650133912	1	0	0	Pard6g	0
25696	967.7686039102351	309.69213775669465	1	0	0	Pard6g	0
25697	1239.7753790331171	514.7170440766772	1	0	0	Pard6g	0
25698	1084.263593422855	567.963000571812	1	0	0	Pard6g	0
25699	1066.7735277465129	331.44803852957676	1	0	0	Pard6g	0
25700	1074.262851179807	302.15251870706714	1	0	0	Gsap	0
25701	1217.170252409773	513.9684720579828	1	0	0	Tha1	0
25702	1051.93109207075	314.96104876391706	1	0	0	Tha1	0
25703	891.6862718170229	533.3974221168223	1	0	0	Kank1	0
25704	877.3006116297079	328.0795330164181	1	0	0	Kank1	0
25705	961.0349762992005	366.1207743653577	1	0	0	Nqo2	0
25706	1229.9144891664187	557.7076675183408	1	0	0	Nqo2	0
25707	969.783075669045	524.1497681519024	1	0	0	Lrp4	0
25708	1075.7856857845472	472.65292271130306	1	0	0	Lrp4	0
25709	1014.5370133259603	418.65040820023586	1	0	0	Lrp4	0
25710	1004.9100683233179	322.9904517330274	1	0	0	Fgd6	0
25711	1044.6652834290799	507.6022774695341	1	0	0	Map3k1	0
25712	1003.6674129455964	386.10000133536875	1	0	0	Map3k1	0
25713	977.1659886841444	438.6000242525873	1	0	0	Map3k1	0
25714	1048.1669231760004	432.85148436478545	1	0	0	Map3k1	0
25715	1035.7529793686394	363.5401230022192	1	0	0	Map3k1	0
25716	906.535076749413	320.7575789737456	1	0	0	Lrrc56	0
25717	929.0606955132972	435.05878051952175	1	0	0	Steap2	0
25718	985.5555529112797	559.0635660130106	1	0	0	Steap2	0
25719	1244.8082061681098	591.076767121181	1	0	0	Steap2	0
25720	1167.3171465774803	382.8195877890216	1	0	0	Steap2	0
25721	987.312467030497	418.311339896867	1	0	0	Steap2	0
25722	1164.3119612916585	487.8211561868642	1	0	0	Steap2	0
25723	1033.0621630060484	440.06393359918485	1	0	0	Steap2	0
25724	1229.2546645503833	507.1031015628752	1	0	0	Steap2	0
25725	833.0598894144564	419.5538314905938	1	0	0	Steap2	0
25726	1003.8151912406852	368.06131952411914	1	0	0	Steap2	0
25727	868.9184023843009	411.0131591760913	1	0	0	Steap2	0
25728	876.3842297751276	495.02680309961937	1	0	0	Steap2	0
25729	962.5839032670143	541.0867817198235	1	0	0	Steap2	0
25730	1042.3143131606312	399.06372242365046	1	0	0	Steap2	0
25731	823.3087791716986	439.05366299779826	1	0	0	Steap2	0
25732	1165.392064773928	553.7110991406198	1	0	0	Steap2	0
25733	1148.8177911006715	363.0683467693269	1	0	0	Steap2	0
25734	1038.8213786882352	524.1239430519211	1	0	0	Maats1	0
25735	1220.4036758696623	550.476352002108	1	0	0	Maats1	0
25736	1153.9059020971565	442.4540047348971	1	0	0	Col6a3	0
25737	871.6615806638429	454.1948390385662	1	0	0	Col6a3	0
25738	1046.656619203041	492.4495433164151	1	0	0	Col6a3	0
25739	1064.4110901149572	338.95339844882324	1	0	0	Col6a3	0
25740	1019.0204920428554	409.47871976349046	1	0	0	Col6a3	0
25741	922.4081379967488	528.6948567582762	1	0	0	Col6a3	0
25742	1107.657302631657	429.45281757926466	1	0	0	Col6a3	0
25743	986.6574298108803	507.4473279713686	1	0	0	Col6a3	0
25744	1140.4088749374637	357.4554022467929	1	0	0	Col6a3	0
25745	1076.1571581563096	455.45126795737195	1	0	0	Col6a3	0
25746	1012.4071475570368	499.19832928873757	1	0	0	Col6a3	0
25747	945.3763683639257	435.87401774562	1	0	0	Col6a3	0
25748	926.5677773404987	387.1379179895155	1	0	0	Col6a3	0
25749	1013.4092730266177	431.19981626743527	1	0	0	Col6a3	0
25750	1093.6599232102271	356.20394544463886	1	0	0	Col6a3	0
25751	1039.405999601365	516.9488019156835	1	0	0	Col6a3	0
25752	1020.4096437184238	414.45039367449243	1	0	0	Col6a3	0
25753	966.4082106070258	496.4469337553869	1	0	0	Col6a3	0
25754	1088.1565702365913	466.20141883005203	1	0	0	Col6a3	0
25755	1011.2827447563518	372.3900881803271	1	0	0	Zscan20	0
25756	992.2835890575411	363.13929134340435	1	0	0	Zscan20	0
25757	1127.4719683947328	378.89075450043185	1	0	0	Sdk2	0
25758	1250.9759132613344	553.1881467754475	1	0	0	Sdk2	0
25759	1245.1967265906726	554.9089603966037	1	0	0	Rcan3	0
25760	887.57538128333	522.3270335562952	1	0	0	Rcan3	0
25761	1190.0843001602314	442.333663864912	1	0	0	Rcan3	0
25762	966.9566418220143	544.0020283599296	1	0	0	Plcd4	0
25763	1156.8786328855808	494.47862217429787	1	0	0	Plcd4	0
25764	1003.6295888214647	544.7205301223478	1	0	0	Plcd4	0
25765	904.8774881380473	546.6976972942886	1	0	0	Wdhd1	0
25766	1069.5884780965944	555.4676836115951	1	0	0	Wdhd1	0
25767	1053.1506923084378	522.8083398937849	1	0	0	Polh	0
25768	960.1516023014971	466.3025259631823	1	0	0	Polh	0
25769	1190.6881375554092	473.0693994125101	1	0	0	Polh	0
25770	889.3966120804616	537.0504423562259	1	0	0	Polh	0
25771	839.9941575563695	428.9025560160415	1	0	0	Polh	0
25772	1229.902774284973	553.5678065989782	1	0	0	Polh	0
25773	977.470173607997	427.7656540170348	1	0	0	Polh	0
25774	1205.6199001790947	507.10295475860187	1	0	0	Efs	0
25775	1238.8973685939402	514.0430825343842	1	0	0	Parp4	0
25776	1076.7027935100232	530.6826543855283	1	0	0	Adora2b	0
25777	1138.2897219698857	438.8984105005388	1	0	0	Adora2b	0
25778	1261.600007303579	529.1817670288083	1	0	0	Dnd1	0
25779	1151.917401360254	503.5939911558582	1	0	0	Dnd1	0
25780	1175.5968386792724	552.1792677614558	1	0	0	Dnd1	0
25781	1209.261513226558	492.3296689965078	1	0	0	Dnd1	0
25782	1123.0989764615542	451.31607929081247	1	0	0	Atp10a	0
25783	872.3995057204162	392.39792762972803	1	0	0	Atp10a	0
25784	1233.7187420232647	498.34484596892827	1	0	0	Atp10a	0
25785	934.3559706829922	363.30998985219117	1	0	0	Atp10a	0
25786	1156.3517167613527	369.06890520396126	1	0	0	Atp10a	0
25787	1122.1002057542457	421.56658614175126	1	0	0	Atp10a	0
25788	894.7324625344244	399.3986877354077	1	0	0	Atp10a	0
25789	1145.0619726500406	540.8622190269409	1	0	0	Pik3r6	0
25790	1033.547304486699	535.9637464023158	1	0	0	Trip10	0
25791	1131.240858930046	331.7634521590618	1	0	0	Trip10	0
25792	1065.7958528225447	577.2159649422156	1	0	0	Trip10	0
25793	1191.798489357783	564.9717839579007	1	0	0	Trip10	0
25794	980.5547567045102	361.7083849947652	1	0	0	Trip10	0
25795	1216.0539005871856	459.72122542153494	1	0	0	Trip10	0
25796	1187.0493180170922	545.9712408471662	1	0	0	Trip10	0
25797	1017.2404163980738	449.18369675001816	1	0	0	Ankrd1	0
25798	1211.1419967136237	525.1148174641461	1	0	0	Ankrd1	0
25799	921.2448950675971	346.1792830094606	1	0	0	Ankrd1	0
25800	1009.4936489753034	376.4332672952486	1	0	0	Ankrd1	0
25801	1082.4921525672626	412.18656297852135	1	0	0	Ankrd1	0
25802	1057.9881204284934	501.6855872610181	1	0	0	Ankrd1	0
25803	1050.8315353665375	541.0004384217672	1	0	0	Ankrd1	0
25804	888.9964026590334	311.42780288065245	1	0	0	Ankrd1	0
25805	1050.872836002294	519.4688089167275	1	0	0	Pax6	0
25806	988.339182869334	567.9908373251099	1	0	0	B3gnt8	0
25807	1092.6923438087993	527.900502376221	1	0	0	B3gnt8	0
25808	1114.705813179605	547.1272208414431	1	0	0	Kdm4d	0
25809	902.378530488132	328.785764911443	1	0	0	Kdm4d	0
25810	1119.5365362756797	506.0098172502732	1	0	0	Birc3	0
25811	1058.5415598563118	355.75551022118515	1	0	0	Birc3	0
25812	1091.754606248622	569.3997809490667	1	0	0	Birc3	0
25813	1016.474379442537	320.722384764225	1	0	0	Elk3	0
25814	1152.724546796254	343.9781259527617	1	0	0	Elk3	0
25815	969.714803613272	546.9723352639778	1	0	0	Elk3	0
25816	993.4696904700078	431.97235996201414	1	0	0	Elk3	0
25817	887.3563139466593	312.9905724719269	1	0	0	Elk3	0
25818	1041.6910261900523	417.6655819558643	1	0	0	Elk3	0
25819	926.7217487841733	367.4691099561679	1	0	0	Elk3	0
25820	974.9653813879041	534.2224460099734	1	0	0	Elk3	0
25821	1064.2560120993226	300.2625107577936	1	0	0	Adamts17	0
25822	1005.5050463541127	324.01118314403857	1	0	0	Adamts17	0
25823	919.6176101698725	490.7220070202226	1	0	0	Zwilch	0
25824	1196.1257908756995	428.47702359826394	1	0	0	Zwilch	0
25825	1065.3696537119047	554.477001237674	1	0	0	Zwilch	0
25826	885.1503563526884	335.88905212741275	1	0	0	Zwilch	0
25827	1188.8054117303554	531.2103019414325	1	0	0	Zwilch	0
25828	1153.122314153742	531.4785104534731	1	0	0	Zwilch	0
25829	1229.72753964291	505.23078118706377	1	0	0	Ptgfrn	0
25830	1164.732241333195	358.97847383478256	1	0	0	Ptgfrn	0
25831	1016.9113869200007	394.17062299188706	1	0	0	Naif1	0
25832	974.0029953557021	310.23637978205454	1	0	0	Col27a1	0
25833	1172.8044035190405	464.2668895803045	1	0	0	Bicc1	0
25834	988.8112587357064	326.26345172496957	1	0	0	Bicc1	0
25835	1131.7459674406482	560.2106347070244	1	0	0	Bicc1	0
25836	1080.4895454058926	507.8120904165915	1	0	0	Bicc1	0
25837	1110.054079880852	507.014367655896	1	0	0	Bicc1	0
25838	946.8100632962434	387.51129746735717	1	0	0	Bicc1	0
25839	1256.801473050917	520.2685339971882	1	0	0	Bicc1	0
25840	1088.8091018565858	348.5161103168176	1	0	0	Bicc1	0
25841	1181.5523524332793	529.2661587540281	1	0	0	Bicc1	0
25842	832.0615725575949	395.0077614832523	1	0	0	Bicc1	0
25843	997.8055178307086	514.5109177443298	1	0	0	Bicc1	0
25844	1142.3052138891003	452.51615077133135	1	0	0	Bicc1	0
25845	1164.8045996172289	461.51668458824554	1	0	0	Bicc1	0
25846	1202.3008184905405	570.7661810815002	1	0	0	Bicc1	0
25847	990.8274999741199	319.4776235759374	1	0	0	Bicc1	0
25848	1185.0164653478607	396.5375629896055	1	0	0	Npas1	0
25849	1025.8251248447366	338.98692763009666	1	0	0	Madcam1	0
25850	1022.6163885233676	558.8124475429422	1	0	0	Cobll1	0
25851	1098.8760562427967	309.065399392966	1	0	0	Cobll1	0
25852	1077.1188459412397	495.06457171026034	1	0	0	Cobll1	0
25853	1244.3664319439968	558.0710687574096	1	0	0	Cobll1	0
25854	1050.3765070356098	297.5635407613439	1	0	0	Cobll1	0
25855	1121.3663822980093	559.066300447389	1	0	0	Cobll1	0
25856	972.1183438676995	508.0605108330451	1	0	0	Cobll1	0
25857	1196.365862152888	572.569197989431	1	0	0	Cobll1	0
25858	1164.0885921337883	557.4101322643284	1	0	0	Cobll1	0
25859	1020.3740405726165	361.3123698145303	1	0	0	Cobll1	0
25860	1013.1163891793117	558.3120985573769	1	0	0	Cobll1	0
25861	1019.5099289753814	551.8066940042131	1	0	0	Tceanc	0
25862	1082.1366784574604	565.0728801674611	1	0	0	Ntn1	0
25863	1172.227756896552	419.33376569532226	1	0	0	Mak	0
25864	1192.321833541758	457.5932890569925	1	0	0	Ccnjl	0
25865	1029.011206087992	365.8424796420818	1	0	0	Rest	0
25866	1196.6466029897383	516.1891314844679	1	0	0	Rest	0
25867	803.2636157209936	480.3314079375527	1	0	0	Rest	0
25868	1010.0050113596699	559.8363349735405	1	0	0	Rest	0
25869	991.5066474800452	528.0866070301591	1	0	0	Rest	0
25870	1077.2945736304202	297.3674268193931	1	0	0	Rest	0
25871	1132.6208877954944	509.0268245940218	1	0	0	Rest	0
25872	1126.3110372826097	535.6924849316407	1	0	0	Rest	0
25873	1006.7620010470695	361.0918375378737	1	0	0	Rest	0
25874	1035.0500544026256	418.1707427845713	1	0	0	Cdh5	0
25875	1187.379871053147	453.8449552334182	1	0	0	Cdh5	0
25876	930.5693620203085	364.0018752521628	1	0	0	Arhgap24	0
25877	1037.0078343705243	385.31532722006955	1	0	0	Mocs1	0
25878	1213.086848588167	562.4377135241706	1	0	0	Mocs1	0
25879	973.590368554145	398.92543269211455	1	0	0	Mocs1	0
25880	986.5878854303639	462.6768526922159	1	0	0	Mocs1	0
25881	981.7011902856071	569.3116425640242	1	0	0	Mocs1	0
25882	963.8389806402024	428.92544654359045	1	0	0	Mocs1	0
25883	911.0922056013763	334.1719249531626	1	0	0	Mocs1	0
25884	1111.9557348825165	442.6224213419989	1	0	0	Kif7	0
25885	906.7667872894302	367.91716844213556	1	0	0	Kif7	0
25886	1058.7054390614069	440.62076672913804	1	0	0	Kif7	0
25887	1128.8020881492748	492.87257638174816	1	0	0	Prrx1	0
25888	1262.8017734052187	522.1254953843896	1	0	0	Prrx1	0
25889	920.8007229126057	534.868233188969	1	0	0	Prrx1	0
25890	977.8026668252809	450.11925219525693	1	0	0	Prrx1	0
25891	1075.0856558973946	340.1459338626095	1	0	0	Prrx1	0
25892	968.0557303223236	305.8687313346162	1	0	0	Prrx1	0
25893	1167.0501930588205	586.1235856067401	1	0	0	Prrx1	0
25894	1103.5539379126299	404.1218385861041	1	0	0	Prrx1	0
25895	851.8020181495825	466.8666076291507	1	0	0	Prrx1	0
25896	1214.0506369177906	571.1245793850807	1	0	0	Prrx1	0
25897	890.0538984128004	383.3672619597112	1	0	0	Prrx1	0
25898	1145.3044088310971	387.1226863498286	1	0	0	Prrx1	0
25899	1041.3042791689395	381.87046156066043	1	0	0	Prrx1	0
25900	1088.5550431271674	350.6214179340451	1	0	0	Prrx1	0
25901	1064.800964126004	539.1213091686498	1	0	0	Prrx1	0
25902	903.3014679894792	497.8677580540427	1	0	0	Prrx1	0
25903	1001.8020423590069	481.61984822973227	1	0	0	Prrx1	0
25904	1213.0512960829778	540.1244881322361	1	0	0	Prrx1	0
25905	854.8015383457098	489.3667353061379	1	0	0	Prrx1	0
25906	1104.8018319818486	502.1220711344939	1	0	0	Prrx1	0
25907	876.8008198627102	525.3672858949612	1	0	0	Prrx1	0
25908	1045.8015750590846	507.62083762893735	1	0	0	Prrx1	0
25909	951.8211647794468	553.5364529058078	1	0	0	Prrx1	0
25910	1248.0518479385444	517.125158213631	1	0	0	Prrx1	0
25911	992.5524714053531	461.1195988302678	1	0	0	Prrx1	0
25912	1178.0534284687699	435.62351057162266	1	0	0	Prrx1	0
25913	931.3017309349125	489.3683699600821	1	0	0	Prrx1	0
25914	1027.4147925225107	553.149702774156	1	0	0	Prrx1	0
25915	1054.152906821681	316.542216914946	1	0	0	Prrx1	0
25916	1004.8004874250082	555.1200650858523	1	0	0	Prrx1	0
25917	1100.0553759853508	336.1215922405418	1	0	0	Prrx1	0
25918	865.8841944558371	505.0871309319948	1	0	0	Prrx1	0
25919	1034.8012515438725	521.6206345066003	1	0	0	Prrx1	0
25920	1128.0547777153513	367.122259569362	1	0	0	Prrx1	0
25921	1041.801746739798	499.370747719446	1	0	0	Prrx1	0
25922	1108.8020045308158	494.37216596442477	1	0	0	Prrx1	0
25923	1105.0553772491921	336.37168544316177	1	0	0	Prrx1	0
25924	888.8018580546975	354.61120803876133	1	0	0	Gbp7	0
25925	1262.0195056305465	539.8375173764559	1	0	0	Svil	0
25926	1002.7731117384213	382.57239702290957	1	0	0	Svil	0
25927	1183.775754528285	386.58129266422924	1	0	0	Svil	0
25928	832.7435787456036	486.8124754113628	1	0	0	Tap1	0
25929	1016.2536349481667	447.316102637602	1	0	0	Tap1	0
25930	833.4170490060836	414.305970715467	1	0	0	Tap1	0
25931	908.507014729957	511.82956167157516	1	0	0	Plekhd1	0
25932	1199.4498780579227	441.3361361439998	1	0	0	Ccdc15	0
25933	1184.3929844292263	474.95922095571825	1	0	0	Gm6815	0
25934	1164.222449931065	492.8283987900952	1	0	0	Gm6815	0
25935	1106.6995323813373	448.485694650911	1	0	0	Col16a1	0
25936	873.5889165014412	397.5533843836476	1	0	0	Col16a1	0
25937	1074.2481452884717	484.518741102923	1	0	0	Col16a1	0
25938	1145.5870101873566	360.5623988653514	1	0	0	Col16a1	0
25939	988.5892021581009	347.8075858238273	1	0	0	Col16a1	0
25940	947.8385900223542	381.55592041870585	1	0	0	Col16a1	0
25941	1104.0877758370175	351.56118391053764	1	0	0	Col16a1	0
25942	858.8384961241804	416.8027136438356	1	0	0	Col16a1	0
25943	1103.9258323736105	506.67891962722075	1	0	0	Col16a1	0
25944	1140.6985277429014	462.48608338569176	1	0	0	Col16a1	0
25945	891.7060236138336	353.8167094829776	1	0	0	Col16a1	0
25946	965.5893206828543	352.55679778796616	1	0	0	Col16a1	0
25947	1113.246748006817	518.852712687113	1	0	0	Col16a1	0
25948	1075.5840409158598	479.5588410413046	1	0	0	Col16a1	0
25949	1070.7934184042601	499.5541338248754	1	0	0	Col16a1	0
25950	1072.9979531038039	489.7553686776536	1	0	0	Eif2ak2	0
25951	1187.3356007646596	549.7714376176951	1	0	0	Mtbp	0
25952	1014.1011721322618	298.7655880432677	1	0	0	Mtbp	0
25953	1002.0983841821883	354.514217283881	1	0	0	Mtbp	0
25954	987.1350243834132	345.79231968110764	1	0	0	Cradd	0
25955	1144.9237185561565	488.42523537886666	1	0	0	Gpr153	0
25956	805.18076801795	413.91848961629364	1	0	0	Gpr153	0
25957	823.1785467531672	497.167586772424	1	0	0	Gpr153	0
25958	1110.6778698453322	333.1768423907863	1	0	0	Gpr153	0
25959	1180.9229700416945	496.4259490946773	1	0	0	Gpr153	0
25960	1167.9841614381442	487.45946028683085	1	0	0	Gpr153	0
25961	1115.9243566071727	480.42468191463786	1	0	0	Gpr153	0
25962	901.0667764436405	473.06028208448026	1	0	0	Snx8	0
25963	1121.3134073834603	515.8222852493438	1	0	0	Snx8	0
25964	1101.5750729382914	306.57212857094987	1	0	0	Snx8	0
25965	853.3208236042428	403.5579518639198	1	0	0	Snx8	0
25966	1100.480716583963	510.67459591896943	1	0	0	Baz1a	0
25967	961.4890513614234	318.41556997003516	1	0	0	Baz1a	0
25968	999.7397986679194	311.417447187146	1	0	0	Baz1a	0
25969	1056.2303188608785	509.6723449621776	1	0	0	Baz1a	0
25970	1024.9913415482104	286.1684747143805	1	0	0	Baz1a	0
25971	952.6676013130207	437.8302755265986	1	0	0	Tbx3	0
25972	895.0052010062523	413.15130983072623	1	0	0	Tbx3	0
25973	1140.9538285668025	487.56387186684543	1	0	0	Npc1l1	0
25974	1211.622818881055	480.22932509064805	1	0	0	Npc1l1	0
25975	985.7791183266972	460.8963277980482	1	0	0	Rhbdd1	0
25976	973.5281766873618	472.8964676813844	1	0	0	Rhbdd1	0
25977	992.245544379343	407.886329260928	1	0	0	Slfn5	0
25978	1021.9417584850534	536.521224684768	1	0	0	Kcnj8	0
25979	1140.439152151847	497.98335268903065	1	0	0	Scrt2	0
25980	937.4727856532481	480.0396093864933	1	0	0	Nhlrc3	0
25981	1279.4434329006042	523.8382215902989	1	0	0	Fzd6	0
25982	1104.3155839588435	531.4051831733956	1	0	0	Fzd6	0
25983	859.7977483812992	319.5767127527276	1	0	0	Smtn	0
25984	1085.2879259112112	539.0812495324225	1	0	0	Smtn	0
25985	1106.5410366024937	433.83322613498143	1	0	0	Smtn	0
25986	1082.294288385399	342.08356961680914	1	0	0	Smtn	0
25987	915.0419878088442	477.82652715488206	1	0	0	Smtn	0
25988	969.5393187580638	539.8275170899688	1	0	0	Smtn	0
25989	992.044445158192	371.8303080598989	1	0	0	Smtn	0
25990	1148.8197012274593	510.8853228396935	1	0	0	Smtn	0
25991	936.0450687291195	373.82848478197366	1	0	0	Smtn	0
25992	1138.0440838489565	327.08554947000096	1	0	0	Smtn	0
25993	1068.7907919754653	455.8317394177828	1	0	0	Smtn	0
25994	1064.75225158385	412.21584886576994	1	0	0	Smtn	0
25995	1156.7885127586524	493.08410533293244	1	0	0	Smtn	0
25996	1139.7351176489667	438.76439546756046	1	0	0	Smtn	0
25997	993.790334522949	498.8287992642631	1	0	0	Smtn	0
25998	1069.7956000003733	305.83362031574467	1	0	0	Smtn	0
25999	1065.2889440314066	514.8308970667745	1	0	0	Smtn	0
26000	908.2952170217089	380.0775212074674	1	0	0	Smtn	0
26001	1049.088628622568	330.21598496893324	1	0	0	Smtn	0
26002	1126.0377161618858	529.832666876272	1	0	0	Smtn	0
26003	957.5455636845742	350.079475620635	1	0	0	Smtn	0
26004	1191.0388086735575	470.83548384400547	1	0	0	Smtn	0
26005	948.2911335748983	491.8274238318594	1	0	0	Smtn	0
26006	955.2950642576494	366.82918941677167	1	0	0	Smtn	0
26007	1008.7951063209347	344.5811746064643	1	0	0	Smtn	0
26008	1062.5224522389126	435.7986889183467	1	0	0	Smtn	0
26009	1148.788216980182	505.3337027397075	1	0	0	Smtn	0
26010	906.0419380562489	482.82617630847284	1	0	0	Smtn	0
26011	1088.5443534910078	337.5838443789679	1	0	0	Smtn	0
26012	1239.3021603419772	517.080837307581	1	0	0	Sntg2	0
26013	999.7645080387188	514.9517861383268	1	0	0	Il1r1	0
26014	844.8450471509387	383.96398561865846	1	0	0	Il1r1	0
26015	1071.7635092027497	483.7053253791927	1	0	0	Il1r1	0
26016	1228.5054324897285	577.9582153971556	1	0	0	Il1r1	0
26017	1049.264795694771	466.70501734972805	1	0	0	Il1r1	0
26018	1070.2642552406337	464.2058479563126	1	0	0	Il1r1	0
26019	1081.763597705592	472.70601361060426	1	0	0	Il1r1	0
26020	769.4683483197629	477.08444289133854	1	0	0	Mybph	0
26021	1220.9826617792992	495.3715786335382	1	0	0	Gm10432	0
26022	965.1797391645149	537.7899467616566	1	0	0	Coch	0
26023	861.1086345665129	455.0136745440837	1	0	0	Asap3	0
26024	819.9821110449026	462.50614906387676	1	0	0	Mmrn2	0
26025	1178.6478477978658	539.8508697144384	1	0	0	Mmrn2	0
26026	1020.1476959865289	534.8477138731658	1	0	0	Mmrn2	0
26027	1022.2495293830677	393.0340360425952	1	0	0	Whrn	0
26028	926.24308342911	521.2847054842282	1	0	0	Whrn	0
26029	993.9938105851015	558.7877679973257	1	0	0	Whrn	0
26030	976.4938246286174	542.0367842358667	1	0	0	Whrn	0
26031	1220.4331141173357	510.9634901131436	1	0	0	Best1	0
26032	1171.6878169144488	401.95905707110774	1	0	0	Best1	0
26033	1188.2733966371704	531.2439781240156	1	0	0	Atp2c2	0
26034	1185.9164191857808	542.7237077793541	1	0	0	Gli3	0
26035	974.6699386532003	458.7155932225532	1	0	0	Gli3	0
26036	855.6683151779754	504.2109161925003	1	0	0	Gli3	0
26037	1035.1734235004446	367.2180632106459	1	0	0	Gli3	0
26038	1086.9294441179024	407.0997066997232	1	0	0	Gli3	0
26039	898.6727459327858	388.7127408621683	1	0	0	Gli3	0
26040	858.9208343344023	439.2111291781209	1	0	0	Gli3	0
26041	1066.4906267529775	526.3191138365021	1	0	0	Gli3	0
26042	1123.1701503577203	448.7213832317535	1	0	0	Gli3	0
26043	913.9226901460651	389.71332464957095	1	0	0	Gli3	0
26044	899.919234856446	479.46266668608104	1	0	0	Gli3	0
26045	1087.915827740273	560.9698824742502	1	0	0	Gli3	0
26046	856.9199126899783	462.9610260544819	1	0	0	Gli3	0
26047	867.5905145702535	528.7577970719527	1	0	0	Gli3	0
26048	1179.6403301433013	443.8490374323683	1	0	0	Mboat1	0
26049	1204.1577726053508	501.1432762742747	1	0	0	Mboat1	0
26050	1223.2496136572108	557.2261040347479	1	0	0	Mboat1	0
26051	949.8819519029674	558.7308352736296	1	0	0	Epha8	0
26052	1031.9066365799733	448.1951829467065	1	0	0	Adamts5	0
26053	1241.6463300583607	526.4490251671742	1	0	0	Adamts5	0
26054	1198.4008852496977	434.9510460100046	1	0	0	Adamts5	0
26055	983.9074935441578	476.6925803145777	1	0	0	Adamts5	0
26056	909.9119128867965	424.69212675113846	1	0	0	Adamts5	0
26057	870.9123326883968	456.689671386626	1	0	0	Adamts5	0
26058	1074.9560134431115	563.8144498910536	1	0	0	Adamts5	0
26059	1161.154505475656	365.952407697598	1	0	0	Adamts5	0
26060	1001.1551317800945	530.691127865356	1	0	0	Adamts5	0
26061	994.9081968528292	442.1942353181815	1	0	0	Adamts5	0
26062	832.6620164007473	511.18643207435537	1	0	0	Adamts5	0
26063	1076.240677856722	529.6547413900914	1	0	0	Trim25	0
26064	978.4533995082268	383.976975801421	1	0	0	Trim25	0
26065	1161.5746852459768	548.3236011349157	1	0	0	Trim25	0
26066	830.9768325926622	457.62764615472344	1	0	0	Zfp69	0
26067	1104.6951866253535	449.0374969377004	1	0	0	P4ha3	0
26068	942.4403610066739	533.2814418304569	1	0	0	P4ha3	0
26069	1196.191354629333	559.0422046610597	1	0	0	P4ha3	0
26070	1102.4413320052558	541.2881762669626	1	0	0	P4ha3	0
26071	885.0562916681175	465.4638121791989	1	0	0	P4ha3	0
26072	997.9402859241115	546.0338451804903	1	0	0	P4ha3	0
26073	1008.658535131807	554.2793456748896	1	0	0	Dock5	0
26074	1135.424170741988	326.7859368166463	1	0	0	Dock5	0
26075	866.6584896317121	539.2700420545887	1	0	0	Dock5	0
26076	1068.6744560275374	315.03152536276446	1	0	0	Dock5	0
26077	1090.670973811264	371.28334560556146	1	0	0	Dock5	0
26078	1107.0315284591336	428.92317045719443	1	0	0	Dock5	0
26079	1169.1629894451753	503.0393762717716	1	0	0	Dock5	0
26080	1085.7184874994632	489.2933664823012	1	0	0	Dock5	0
26081	1139.9101808469488	543.287766715285	1	0	0	Dock5	0
26082	1040.6591861789702	547.7813663252176	1	0	0	Dock5	0
26083	994.7925706201304	468.9371597968053	1	0	0	Nynrin	0
26084	806.5465448364924	467.9344159241555	1	0	0	Nynrin	0
26085	915.549486450569	332.9142522111477	1	0	0	Fkbp10	0
26086	892.7940215096725	466.16625469169765	1	0	0	Fkbp10	0
26087	1032.2315683582663	428.8114025233593	1	0	0	Fkbp10	0
26088	1055.2968336745555	484.92272048874554	1	0	0	Fkbp10	0
26089	920.5425948007949	520.4184772776734	1	0	0	Fkbp10	0
26090	1056.0516720186954	355.41995888599274	1	0	0	Fkbp10	0
26091	1053.4696655563969	335.22292502720103	1	0	0	Fkbp10	0
26092	1098.298484096509	465.1739025618232	1	0	0	Fkbp10	0
26093	1113.9269459624654	451.9725719601727	1	0	0	Fkbp10	0
26094	1036.5455496715665	508.172525975994	1	0	0	Fkbp10	0
26095	907.2954434802259	436.9161782215452	1	0	0	Fkbp10	0
26096	956.2931438991836	526.9199354409541	1	0	0	Fkbp10	0
26097	1105.5476819478836	490.9247204381816	1	0	0	Fkbp10	0
26098	1030.5467115018732	474.1715619551532	1	0	0	Fkbp10	0
26099	898.2951208545298	440.1659176112603	1	0	0	Fkbp10	0
26100	1039.545631746859	507.92262755519215	1	0	0	Fkbp10	0
26101	814.3122713230008	417.02367181111975	1	0	0	Tes	0
26102	1108.4215804007179	304.96496499581684	1	0	0	Tes	0
26103	885.4163192871065	311.45481658620815	1	0	0	Tes	0
26104	940.1665912584722	331.95780472030594	1	0	0	Tes	0
26105	992.6650941332041	389.71152483607466	1	0	0	Tes	0
26106	1176.034129475274	473.94635934933314	1	0	0	Tes	0
26107	854.4079499899175	477.95708695290216	1	0	0	Tes	0
26108	1062.309967614027	544.0390819631344	1	0	0	Tes	0
26109	1212.666082115815	474.22354359360753	1	0	0	Tes	0
26110	829.4099975578457	421.45467688393535	1	0	0	Tes	0
26111	1269.2000438236573	522.9570382919152	1	0	0	Nes	0
26112	1159.1525692887803	372.93576628003046	1	0	0	Nes	0
26113	1183.6497796805497	446.68761380604997	1	0	0	Nes	0
26114	1173.2087365469501	457.9306597990976	1	0	0	Wdfy4	0
26115	1183.9248905499526	555.5511437308799	1	0	0	Btc	0
26116	985.7373129070802	390.4665083898092	1	0	0	Emp1	0
26117	1096.9846501444242	522.4768928087695	1	0	0	Emp1	0
26118	923.9844189716443	403.7138582152802	1	0	0	Emp1	0
26119	1107.9886367719043	451.4748890316883	1	0	0	Emp1	0
26120	882.7285061862888	491.21492909435517	1	0	0	Emp1	0
26121	985.0234244735133	558.052224611401	1	0	0	Emp1	0
26122	1036.991335404218	347.46754919615336	1	0	0	Emp1	0
26123	1134.9933659510186	377.22357319657544	1	0	0	Emp1	0
26124	972.4927199516036	274.21164511483465	1	0	0	Emp1	0
26125	874.9850656989784	355.9596600908673	1	0	0	Emp1	0
26126	851.7293970269463	451.4619322912332	1	0	0	Emp1	0
26127	939.9637781369207	529.2230575372588	1	0	0	Emp1	0
26128	1018.7350538880901	458.7206323580576	1	0	0	Emp1	0
26129	1030.9823715754692	520.4734835030042	1	0	0	Emp1	0
26130	1056.7371688905935	443.9720231098078	1	0	0	Emp1	0
26131	1103.0383711476968	326.38416781018236	1	0	0	Emp1	0
26132	1087.4954630862326	301.9684600813606	1	0	0	Emp1	0
26133	1066.9850242609596	493.7243338418223	1	0	0	Emp1	0
26134	1058.9927353987337	335.4682289220677	1	0	0	Emp1	0
26135	840.9800350555836	431.2106545392945	1	0	0	Emp1	0
26136	1177.9945484492514	384.4760127275804	1	0	0	Emp1	0
26137	936.9885282746675	331.7119195092822	1	0	0	Emp1	0
26138	993.9801043397981	538.9722746320983	1	0	0	Emp1	0
26139	945.7360868862233	386.21432871743167	1	0	0	Emp1	0
26140	894.981209661488	446.4639387172648	1	0	0	Emp1	0
26141	1158.0320839866163	490.05856678083023	1	0	0	Emp1	0
26142	924.9786647314896	518.2180387488638	1	0	0	Emp1	0
26143	1006.9827597738403	495.7213721413106	1	0	0	Emp1	0
26144	1163.0360918885615	411.0563734025929	1	0	0	Emp1	0
26145	880.9833847451994	393.4613198596472	1	0	0	Emp1	0
26146	847.9840151846877	357.4583532467439	1	0	0	Emp1	0
26147	1019.9906613425044	348.71672923526825	1	0	0	Emp1	0
26148	1090.4907412790228	397.47205940754907	1	0	0	Emp1	0
26149	823.7278957885103	461.21086416536656	1	0	0	Emp1	0
26150	1207.9874513092184	546.2333612971256	1	0	0	Emp1	0
26151	1089.9934380802551	343.720088403197	1	0	0	Emp1	0
26152	1101.98762538423	467.2251496397465	1	0	0	Emp1	0
26153	1140.684132799882	478.18765577672053	1	0	0	Emp1	0
26154	971.9886642581193	353.9644926424286	1	0	0	Emp1	0
26155	974.9223274212259	495.0922875647768	1	0	0	Emp1	0
26156	1116.2404814715983	420.97420350949807	1	0	0	Emp1	0
26157	949.7333350233394	443.4665990703328	1	0	0	Emp1	0
26158	1150.990895069516	437.47655847998084	1	0	0	Emp1	0
26159	1117.3708814213876	352.38567159693093	1	0	0	Emp1	0
26160	1141.2661849812782	404.097498977694	1	0	0	Emp1	0
26161	1101.9862586773336	494.2261266496556	1	0	0	Emp1	0
26162	871.9797630648102	458.7132119911349	1	0	0	Emp1	0
26163	980.9859915481545	413.21708792504023	1	0	0	Emp1	0
26164	968.9872149992957	380.465300723325	1	0	0	Emp1	0
26165	1002.987671904026	395.7175642870841	1	0	0	Emp1	0
26166	1172.9941798800805	388.2258912271734	1	0	0	Emp1	0
26167	917.9823928942948	439.4648492867239	1	0	0	Emp1	0
26168	1052.9839738241524	504.4740190049161	1	0	0	Emp1	0
26169	1011.9893986085566	367.9670199681121	1	0	0	Emp1	0
26170	981.9916171374084	302.7131492446497	1	0	0	Emp1	0
26171	961.6955006067366	432.3805424203467	1	0	0	Emp1	0
26172	1128.4898866112026	441.47556728616655	1	0	0	Emp1	0
26173	1061.9891143383697	409.22103934793023	1	0	0	Emp1	0
26174	1110.316462174567	304.88909640630686	1	0	0	Emp1	0
26175	895.9782624685176	505.46611658484153	1	0	0	Emp1	0
26176	1099.9896754497222	425.2235376585311	1	0	0	Emp1	0
26177	957.987754965776	361.96407320084694	1	0	0	Emp1	0
26178	1147.9954651861	344.9730673217942	1	0	0	Emp1	0
26179	1158.2442953078166	375.4746909177367	1	0	0	Emp1	0
26180	969.2348514195273	427.46700932035196	1	0	0	Emp1	0
26181	1007.4856514009476	438.9693546700911	1	0	0	Emp1	0
26182	1079.9838213595997	526.7261876297275	1	0	0	Emp1	0
26183	1022.4842338414704	477.72150913007476	1	0	0	Emp1	0
26184	997.9819035820353	506.221297215414	1	0	0	Emp1	0
26185	1108.739549438043	433.9742918539797	1	0	0	Emp1	0
26186	1047.984653124361	487.4731532351967	1	0	0	Emp1	0
26187	1005.9850601869279	449.4696594384153	1	0	0	Emp1	0
26188	864.9819516878156	410.4611144516135	1	0	0	Emp1	0
26189	1012.9818606794369	517.7224753684162	1	0	0	Emp1	0
26190	1089.9949549865116	313.7190067231793	1	0	0	Emp1	0
26191	1055.9933490853173	321.2175595407339	1	0	0	Emp1	0
26192	1113.9890693270745	447.2250352822373	1	0	0	Emp1	0
26193	1120.743444555707	365.47243306794826	1	0	0	Emp1	0
26194	1150.243262371683	390.2248143427106	1	0	0	Emp1	0
26195	1085.9901589166561	405.722121621066	1	0	0	Emp1	0
26196	905.9776381964189	524.9673210247654	1	0	0	Emp1	0
26197	1032.6943738059992	500.3861059523101	1	0	0	Emp1	0
26198	1166.647326398498	396.89608824360766	1	0	0	Emp1	0
26199	1125.7404532975706	428.2249445069949	1	0	0	Emp1	0
26200	1064.4837501629809	517.2250585688312	1	0	0	Emp1	0
26201	1023.9825882203411	511.22279214750586	1	0	0	Emp1	0
26202	879.7352501488217	355.7098902576755	1	0	0	Emp1	0
26203	1146.4910852043324	430.4760777814282	1	0	0	Emp1	0
26204	880.7342271834378	376.7107065386431	1	0	0	Emp1	0
26205	960.7348623564814	421.2163545560457	1	0	0	Emp1	0
26206	1053.7414897210247	356.468722734209	1	0	0	Emp1	0
26207	1073.735884552821	481.47423907754836	1	0	0	Emp1	0
26208	1162.2437822057746	388.4753618999119	1	0	0	Emp1	0
26209	1132.9881223927464	479.47716268825184	1	0	0	Emp1	0
26210	1035.9866094125562	440.2208424318596	1	0	0	Emp1	0
26211	1026.982075660841	523.4733894168385	1	0	0	Emp1	0
26212	848.7302390200787	432.7110990999227	1	0	0	Emp1	0
26213	1102.7358453225634	502.9764755684084	1	0	0	Emp1	0
26214	1099.4934726405497	349.7207909360796	1	0	0	Emp1	0
26215	928.9817276759218	460.466162661697	1	0	0	Emp1	0
26216	862.7298500519753	450.46245436176537	1	0	0	Emp1	0
26217	1120.2388695502823	455.72565754651873	1	0	0	Emp1	0
26218	1099.7386056978014	446.22427886291666	1	0	0	Emp1	0
26219	1163.9910743812716	443.22741923532897	1	0	0	Emp1	0
26220	1102.9749649608168	451.8950728549226	1	0	0	Emp1	0
26221	930.2345840721587	404.9642217946989	1	0	0	Emp1	0
26222	928.9785561377826	523.2184212830342	1	0	0	Emp1	0
26223	867.9802625882049	445.9625511861273	1	0	0	Emp1	0
26224	1142.741179850398	425.975722566399	1	0	0	Emp1	0
26225	1168.7441134093558	386.4756172939709	1	0	0	Emp1	0
26226	1099.7445076672022	329.47007321754757	1	0	0	Emp1	0
26227	1087.495087324332	309.21871846333397	1	0	0	Emp1	0
26228	1117.9901727671074	428.2245559702867	1	0	0	Emp1	0
26229	1098.4857469938631	501.9762274804394	1	0	0	Emp1	0
26230	914.9821330356674	442.4648057641001	1	0	0	Emp1	0
26231	1174.9353567296464	378.43163842699875	1	0	0	Emp1	0
26232	1050.5474159590449	569.6075434693446	1	0	0	Aldh1l2	0
26233	987.5580849031824	366.0990126910136	1	0	0	Aldh1l2	0
26234	841.7956482965213	517.3438736271975	1	0	0	Aldh1l2	0
26235	1086.2346097900715	378.6668447629974	1	0	0	Aldh1l2	0
26236	952.2975523125203	528.8507288249043	1	0	0	Aldh1l2	0
26237	1133.5528764721603	510.8611206255457	1	0	0	Aldh1l2	0
26238	1158.556427569813	461.11143478029356	1	0	0	Aldh1l2	0
26239	884.546369728742	522.0965268569223	1	0	0	Aldh1l2	0
26240	872.5496064265567	463.0944287943787	1	0	0	Aldh1l2	0
26241	996.2997376630414	509.6028976143345	1	0	0	Aldh1l2	0
26242	903.2953545758878	546.3482086743611	1	0	0	Aldh1l2	0
26243	889.2975880637821	503.59637710191856	1	0	0	Aldh1l2	0
26244	1092.0595072018914	383.35564225687915	1	0	0	Aldh1l2	0
26245	953.8445518246577	445.5987432160407	1	0	0	Nid2	0
26246	1118.130088701913	332.86302588759753	1	0	0	Nid2	0
26247	1008.6586452641762	529.4173796274191	1	0	0	Nid2	0
26248	1074.1063935569343	573.9338550211337	1	0	0	Cep128	0
26249	1167.6109647678638	462.1842689065832	1	0	0	Cep128	0
26250	1170.8607118239067	474.18456718618324	1	0	0	Cep128	0
26251	1085.6579414031937	275.30423528988564	1	0	0	Hspb6	0
26252	1144.6527665440735	556.3184046186694	1	0	0	Hspb6	0
26253	875.6467158868747	342.3013894505633	1	0	0	Hspb6	0
26254	1006.9240573031047	429.50911856008815	1	0	0	Aebp1	0
26255	1141.947764674215	352.4093138401399	1	0	0	Aebp1	0
26256	929.674969470135	355.50327679074564	1	0	0	Aebp1	0
26257	1050.9236602333226	469.0123242701305	1	0	0	Aebp1	0
26258	1005.6703535937783	510.7615783552041	1	0	0	Aebp1	0
26259	975.6701738242322	494.0097091113006	1	0	0	Aebp1	0
26260	881.4226290130904	373.75169120969264	1	0	0	Aebp1	0
26261	1157.4275335403831	456.76673191031097	1	0	0	Aebp1	0
26262	1076.1738488673532	481.7638540012197	1	0	0	Aebp1	0
26263	1035.6784363295124	352.25797557828207	1	0	0	Aebp1	0
26264	1084.6764342871566	430.76263326685273	1	0	0	Aebp1	0
26265	984.4220932618598	458.00897591627233	1	0	0	Aebp1	0
26266	1015.3252457317758	385.6813868053933	1	0	0	Aebp1	0
26267	897.6687044480574	472.25551424766826	1	0	0	Aebp1	0
26268	1156.6794208634485	414.51535700996885	1	0	0	Aebp1	0
26269	882.9197321894692	439.253822051945	1	0	0	Aebp1	0
26270	833.4170989956849	463.7523420020335	1	0	0	Aebp1	0
26271	934.6692675435935	485.50760970753686	1	0	0	Aebp1	0
26272	1023.92746347045	365.75786521323823	1	0	0	Aebp1	0
26273	1020.9229182297453	464.5108459925257	1	0	0	Aebp1	0
26274	966.6757579408354	363.7552156246175	1	0	0	Aebp1	0
26275	978.6749168173403	390.7566023053944	1	0	0	Aebp1	0
26276	931.4258792532448	336.25277661026144	1	0	0	Aebp1	0
26277	1131.678988372315	406.76399998861314	1	0	0	Aebp1	0
26278	1079.6746098849437	467.7635669240643	1	0	0	Aebp1	0
26279	1046.421932996121	503.76319719374374	1	0	0	Aebp1	0
26280	1130.676585731722	459.5156050058286	1	0	0	Aebp1	0
26281	1110.4262817105887	451.76445308548114	1	0	0	Aebp1	0
26282	998.4212795230521	485.01045394884983	1	0	0	Aebp1	0
26283	970.6695276619982	504.7598127778575	1	0	0	Aebp1	0
26284	972.6688965255555	520.0103829492307	1	0	0	Aebp1	0
26285	1030.421331833544	506.762568767081	1	0	0	Aebp1	0
26286	999.425655503679	388.5074910789237	1	0	0	Aebp1	0
26287	1001.4025317641798	499.79935504785016	1	0	0	Aebp1	0
26288	1104.9265300340664	442.7639283312507	1	0	0	Aebp1	0
26289	962.9243356074021	392.75596141661566	1	0	0	Aebp1	0
26290	980.6509370468502	507.6873221348271	1	0	0	Aebp1	0
26291	1067.4238078511949	476.7632979890515	1	0	0	Aebp1	0
26292	999.6710332313542	491.5107275358695	1	0	0	Aebp1	0
26293	1047.921814620567	507.76339519233505	1	0	0	Aebp1	0
26294	1004.6700179064962	517.5117673662169	1	0	0	Aebp1	0
26295	1206.9032477831531	509.7598782871064	1	0	0	Il17rd	0
26296	903.0500637599409	375.8029797686405	1	0	0	Il17rd	0
26297	1035.7631655582225	429.19988164486614	1	0	0	Hsf5	0
26298	905.2147507945061	356.1238209178956	1	0	0	Hsf5	0
26299	1141.55049460561	403.72697456210494	1	0	0	Col3a1	0
26300	965.2112781463933	294.18812975691253	1	0	0	Col3a1	0
26301	1072.9523509389617	466.94340631391793	1	0	0	Col3a1	0
26302	937.2023640932853	469.93648600319966	1	0	0	Col3a1	0
26303	1132.7025283161472	461.6964437778858	1	0	0	Col3a1	0
26304	1065.7086213267164	343.6931924443905	1	0	0	Col3a1	0
26305	970.6993357059263	528.68811214015	1	0	0	Col3a1	0
26306	964.2060373854507	397.1879350857541	1	0	0	Col3a1	0
26307	1139.9540547193194	431.69685243544666	1	0	0	Col3a1	0
26308	1098.4535956829507	441.69471777779717	1	0	0	Col3a1	0
26309	994.956962469528	378.189522814204	1	0	0	Col3a1	0
26310	1070.5431971527698	506.98095452702904	1	0	0	Col3a1	0
26311	1141.2087184302848	339.6970291845668	1	0	0	Col3a1	0
26312	1072.205503456196	404.6934318598548	1	0	0	Col3a1	0
26313	1042.2024243835574	466.19181779983626	1	0	0	Col3a1	0
26314	1129.2060887954353	391.6963492496517	1	0	0	Col3a1	0
26315	940.2000290940106	515.9365521152406	1	0	0	Col3a1	0
26316	952.2042774338128	431.93729988710703	1	0	0	Col3a1	0
26317	1148.7032112060658	448.1972614996943	1	0	0	Col3a1	0
26318	1071.2067227739776	380.94339729253284	1	0	0	Col3a1	0
26319	1083.2054887753775	404.69399151664646	1	0	0	Col3a1	0
26320	1087.2028253128765	456.94413503678055	1	0	0	Col3a1	0
26321	1135.4562842944601	387.9466582817741	1	0	0	Col3a1	0
26322	981.2062707592407	392.18881301040756	1	0	0	Col3a1	0
26323	1060.2021490571508	470.9427426490683	1	0	0	Col3a1	0
26324	1035.2022935659597	468.9414482419388	1	0	0	Col3a1	0
26325	1068.4516451564095	480.69314106379466	1	0	0	Col3a1	0
26326	1135.452929439912	453.6965859171713	1	0	0	Col3a1	0
26327	1072.9526053284126	461.94341298701727	1	0	0	Col3a1	0
26328	1146.2053241098893	406.4471922589895	1	0	0	Col3a1	0
26329	1125.2135459412193	478.72506206861794	1	0	0	Col3a1	0
26330	1102.7863871330107	557.0898490505756	1	0	0	Map3k8	0
26331	1100.786490176545	551.5896303983228	1	0	0	Map3k8	0
26332	1173.7182751829778	418.72111422782626	1	0	0	Top2a	0
26333	1285.2149613556167	556.7293219913527	1	0	0	Top2a	0
26334	934.9668765748659	318.2082495341339	1	0	0	Top2a	0
26335	1201.21562757103	494.72415771063845	1	0	0	Top2a	0
26336	863.4567699675556	509.9597968996807	1	0	0	Top2a	0
26337	1024.9594745512259	537.9675113619343	1	0	0	Top2a	0
26338	1159.6233944816397	538.6670998614615	1	0	0	Top2a	0
26339	857.7147939515739	322.9550074435986	1	0	0	Top2a	0
26340	1202.2933616886621	462.66834626825636	1	0	0	Top2a	0
26341	1137.470303200687	351.71790727771634	1	0	0	Top2a	0
26342	1052.2176821002502	364.7145118697532	1	0	0	Top2a	0
26343	1236.7128283278225	578.7277387544755	1	0	0	Top2a	0
26344	1073.7127072181504	490.96849479975447	1	0	0	Top2a	0
26345	954.7088829121551	512.4638274766057	1	0	0	Top2a	0
26346	1101.2114599996187	534.7207685765856	1	0	0	Top2a	0
26347	833.7068514595325	491.70806400979825	1	0	0	Top2a	0
26348	973.4578929708207	545.9654722821157	1	0	0	Top2a	0
26349	853.9619645068743	385.7063861300985	1	0	0	Top2a	0
26350	984.2119364994248	458.7138265353935	1	0	0	Top2a	0
26351	911.4572604444138	525.462266407419	1	0	0	Top2a	0
26352	1077.9604340709498	545.4700085738234	1	0	0	Top2a	0
26353	1202.7144886387218	521.7248750575528	1	0	0	Top2a	0
26354	998.7153842814942	387.7127349355027	1	0	0	Top2a	0
26355	911.714160766591	367.4584383121911	1	0	0	Top2a	0
26356	1056.708813707984	570.7196990595319	1	0	0	Top2a	0
26357	1220.4671973076568	469.2243834964536	1	0	0	Top2a	0
26358	1258.2159332702988	519.4772285331671	1	0	0	Top2a	0
26359	1203.4640528681678	531.9751499814162	1	0	0	Top2a	0
26360	1169.2148518695706	494.72276290715786	1	0	0	Top2a	0
26361	1096.7175120128245	393.46713227724945	1	0	0	Top2a	0
26362	1189.711946094756	572.975547293652	1	0	0	Top2a	0
26363	1231.2143497611446	540.7265804097494	1	0	0	Top2a	0
26364	972.7191127849358	287.7091775906143	1	0	0	Top2a	0
26365	1287.213846642785	583.4800439767401	1	0	0	Top2a	0
26366	1116.7141474454008	481.72015689637436	1	0	0	Top2a	0
26367	1157.2194863813143	381.7195006600744	1	0	0	Top2a	0
26368	998.2128187993274	446.464137926469	1	0	0	Top2a	0
26369	1156.4650102090711	483.7219352108026	1	0	0	Top2a	0
26370	986.4411387061422	562.765308005089	1	0	0	Top2a	0
26371	1141.9611519627142	564.4732433215181	1	0	0	Top2a	0
26372	1114.6475577233132	509.7343834633801	1	0	0	Top2a	0
26373	1204.9626218660896	565.7260332694776	1	0	0	Top2a	0
26374	890.7144798770748	348.4570623996655	1	0	0	Top2a	0
26375	1204.9680320761647	441.723042858331	1	0	0	Top2a	0
26376	916.6499107471903	305.7161278451533	1	0	0	Top2a	0
26377	1227.958460383138	505.66961788603226	1	0	0	Top2a	0
26378	877.2146168483316	337.70622954011196	1	0	0	Top2a	0
26379	950.9668875208403	326.7091839285837	1	0	0	Top2a	0
26380	1059.210529066671	532.7188894156759	1	0	0	Top2a	0
26381	1211.714720476021	521.4752476580954	1	0	0	Top2a	0
26382	1042.6417854582096	566.3996740501296	1	0	0	Top2a	0
26383	1052.65422830685	328.72394533181546	1	0	0	Top2a	0
26384	1155.9620689075398	551.2235598468093	1	0	0	Top2a	0
26385	1232.4663685891396	494.97551711725816	1	0	0	Top2a	0
26386	1200.711868488463	580.7262180819009	1	0	0	Top2a	0
26387	1170.962770281946	543.4739983080897	1	0	0	Top2a	0
26388	1096.7971992346722	545.3798922909035	1	0	0	Top2a	0
26389	1163.9623064205132	550.2238843070088	1	0	0	Top2a	0
26390	1013.458719822668	548.7172607392135	1	0	0	Top2a	0
26391	1173.2150932663433	491.47284484764475	1	0	0	Top2a	0
26392	928.2166812870989	318.7079919354178	1	0	0	Top2a	0
26393	948.2164686987707	334.7092515383229	1	0	0	Top2a	0
26394	1176.1209926657875	415.1042897863945	1	0	0	Top2a	0
26395	1026.95970272959	533.9675170064775	1	0	0	Top2a	0
26396	1076.4605822287924	541.4698425543879	1	0	0	Top2a	0
26397	843.1950622702697	426.4639880975896	1	0	0	Mtfr1	0
26398	1150.0915712998044	501.35155715676757	1	0	0	Mtfr1	0
26399	999.5931239783902	508.59940134285205	1	0	0	Mtfr1	0
26400	982.84289931804	538.0988312353243	1	0	0	Mtfr1	0
26401	1073.3421723554711	518.1003214181849	1	0	0	Mtfr1	0
26402	1016.8597157483972	406.132004785052	1	0	0	Mtfr1	0
26403	832.0953460750763	481.59738700844997	1	0	0	Mtfr1	0
26404	1099.8426714472416	460.1013301573922	1	0	0	Mtfr1	0
26405	904.0956145767612	404.5992301042395	1	0	0	Mtfr1	0
26406	848.6313349367329	444.9179101147231	1	0	0	Rasgrp2	0
26407	935.110605585912	418.38982391754377	1	0	0	Dhrs13	0
26408	892.1090055806995	485.889256015522	1	0	0	Dhrs13	0
26409	1115.3626492047365	358.8933392178227	1	0	0	Dhrs13	0
26410	1021.8601627244685	458.89184094954254	1	0	0	Dhrs13	0
26411	1017.8616955257057	384.3913971774745	1	0	0	Dhrs13	0
26412	794.6478546107337	481.3629842511664	1	0	0	Kif20a	0
26413	1204.9716839263538	474.89988739623755	1	0	0	Kif20a	0
26414	1064.6477865189047	523.8734490581385	1	0	0	Kif20a	0
26415	1045.6554739628532	318.12155207496096	1	0	0	Kif20a	0
26416	1263.648791693077	527.6309981438002	1	0	0	Kif20a	0
26417	1169.3988496399966	512.3773429456847	1	0	0	Kif20a	0
26418	876.9035229746976	344.6153048836503	1	0	0	Kif20a	0
26419	1137.897288181343	548.6263617700578	1	0	0	Kif20a	0
26420	1105.3982634794256	517.374939293253	1	0	0	Kif20a	0
26421	858.1469592892146	515.1155592802047	1	0	0	Kif20a	0
26422	953.8994172629143	464.61890936738445	1	0	0	Kif20a	0
26423	979.6537787267188	352.8692494563182	1	0	0	Kif20a	0
26424	1042.6521983943742	404.12193082240174	1	0	0	Kif20a	0
26425	994.1456768626508	569.6210325064823	1	0	0	Kif20a	0
26426	809.9003616208992	417.6132170202737	1	0	0	Kif20a	0
26427	1243.3984743604353	533.380288400805	1	0	0	Kif20a	0
26428	1043.6290459327186	566.562587415869	1	0	0	Kif20a	0
26429	840.4015288747694	391.36418156249334	1	0	0	Kif20a	0
26430	810.39839204233	469.3635153475665	1	0	0	Kif20a	0
26431	1134.1476844425201	537.626155985138	1	0	0	Kif20a	0
26432	1126.6463986533186	569.8760615142402	1	0	0	Kif20a	0
26433	1163.6502011397217	475.1269218295904	1	0	0	Kif20a	0
26434	1172.2918725326524	567.5840191146896	1	0	0	Kif20a	0
26435	1186.3646021689055	516.7494073067361	1	0	0	Kif20a	0
26436	930.7008390170104	507.74248416215283	1	0	0	Kif20a	0
26437	1100.63384080129	499.22949290607244	1	0	0	Kif20a	0
26438	1155.6476807673748	540.6269806449408	1	0	0	Kif20a	0
26439	1147.1470193865964	557.1267709537951	1	0	0	Kif20a	0
26440	1135.6483706577155	519.3761002462275	1	0	0	Kif20a	0
26441	1193.6503350231671	476.1280642034448	1	0	0	Kif20a	0
26442	1058.1481704738462	513.3731558050619	1	0	0	Kif20a	0
26443	1146.3975337580223	542.8766559339886	1	0	0	Kif20a	0
26444	1211.400152200122	483.6287696146069	1	0	0	Kif20a	0
26445	1195.649829533876	489.8782286479843	1	0	0	Kif20a	0
26446	1264.6966263936872	533.7513767605795	1	0	0	Kif20a	0
26447	1167.8483305461225	540.1405609560272	1	0	0	Cdc6	0
26448	830.9922273632598	445.92090997491687	1	0	0	Cdc6	0
26449	1042.2027828889204	360.10936603690874	1	0	0	Tor3a	0
26450	1235.7301925137228	559.2564169060851	1	0	0	Tor3a	0
26451	1156.0001685471877	435.14578384658216	1	0	0	Tor3a	0
26452	925.6663183628644	523.7022441773956	1	0	0	Kcp	0
26453	950.1354897935005	443.13128003227314	1	0	0	Kcp	0
26454	1166.856312422341	487.5268124770282	1	0	0	Hpdl	0
26455	1084.00713779784	333.7699775037082	1	0	0	Hpdl	0
26456	1102.7986161145193	451.96189053721827	1	0	0	Hpdl	0
26457	891.4303759860263	375.1449472191129	1	0	0	Kank4	0
26458	900.1847287113579	398.963715670513	1	0	0	Fignl1	0
26459	1098.9318361257012	552.2843991495926	1	0	0	B3gnt3	0
26460	1054.8943727321698	359.8882629897761	1	0	0	Col4a5	0
26461	1171.891616263137	467.1498547893398	1	0	0	Col4a5	0
26462	1058.6358082695535	492.64340620396433	1	0	0	Col4a5	0
26463	1033.9605736778876	382.0305447966587	1	0	0	Col4a5	0
26464	1123.3899736351332	465.39664268460024	1	0	0	Col4a5	0
26465	1049.862913364911	557.2722253638964	1	0	0	Map3k14	0
26466	789.6106938529412	446.2602568393432	1	0	0	Map3k14	0
26467	1183.7978932547965	538.0463437600971	1	0	0	Map3k14	0
26468	1143.8289141235246	437.00195024574896	1	0	0	Colec12	0
26469	853.0771425676473	397.9879426147994	1	0	0	Colec12	0
26470	991.7143448165633	451.4596601277911	1	0	0	Colec12	0
26471	1041.330820598656	368.4963441972825	1	0	0	Colec12	0
26472	1106.325976977186	490.0008596608771	1	0	0	Colec12	0
26473	988.0784682373779	404.99432969966153	1	0	0	Colec12	0
26474	844.0788504401955	358.73705044905086	1	0	0	Colec12	0
26475	1167.3289095215787	443.00313649502584	1	0	0	Colec12	0
26476	1167.9068622963196	371.01463310862516	1	0	0	Kntc1	0
26477	807.653973039365	465.24670168161936	1	0	0	Kntc1	0
26478	895.9064165924608	406.50124645267056	1	0	0	Kntc1	0
26479	1051.653146251842	458.7585690757097	1	0	0	Kntc1	0
26480	1150.4675369775584	521.4167211407516	1	0	0	Btbd11	0
26481	1132.9670745460917	540.9164355879959	1	0	0	Btbd11	0
26482	835.1044553494412	490.9090433440722	1	0	0	Maff	0
26483	1137.4120499466853	560.6375316524118	1	0	0	Maff	0
26484	1077.1718914264611	367.88283015267416	1	0	0	Maff	0
26485	981.1613210770868	551.879112306866	1	0	0	Maff	0
26486	788.414420705984	465.6181171942885	1	0	0	Maff	0
26487	1063.4173611162623	450.6327166166293	1	0	0	Maff	0
26488	1086.5331245585326	399.0718039682829	1	0	0	Chst14	0
26489	1140.7872677278888	337.0723707806815	1	0	0	Chst14	0
26490	1044.0291396432594	464.82181894226744	1	0	0	Chst14	0
26491	846.8514188654216	482.8750118205454	1	0	0	Fam114a1	0
26492	898.1060556672134	317.3786254613672	1	0	0	Fam114a1	0
26493	995.8511523146364	434.630310785102	1	0	0	Fam114a1	0
26494	1235.8463459700147	494.6372009294555	1	0	0	Fam114a1	0
26495	1131.2487988055484	547.2022666650247	1	0	0	Fam114a1	0
26496	1161.3497749748972	415.3857981117374	1	0	0	Fam114a1	0
26497	1082.1023814136759	363.1339046263323	1	0	0	Fam114a1	0
26498	1011.8477416492451	535.8796066977287	1	0	0	Fam114a1	0
26499	1109.8484855053975	475.13342806232066	1	0	0	Fam114a1	0
26500	997.8525689382582	389.1309140768966	1	0	0	Fam114a1	0
26501	1023.1049225364413	305.63273821155695	1	0	0	Fam114a1	0
26502	855.3523437938555	451.1256493948826	1	0	0	Fam114a1	0
26503	952.6064188640643	284.88076768124057	1	0	0	Fam114a1	0
26504	1191.9145121317106	536.2041937353149	1	0	0	Fam114a1	0
26505	890.8546562354184	364.1278210574804	1	0	0	Fam114a1	0
26506	951.6036824609704	371.62967419980356	1	0	0	Fam114a1	0
26507	1277.913112540624	523.5402169279158	1	0	0	Fam114a1	0
26508	816.6022816248563	467.12422500499844	1	0	0	Fam114a1	0
26509	911.8537358969089	385.12823347458425	1	0	0	Fam114a1	0
26510	845.1043144476753	392.6260377434275	1	0	0	Fam114a1	0
26511	1173.095033758795	560.3844125663829	1	0	0	Fam114a1	0
26512	882.8572787065604	284.6285390428764	1	0	0	Fam114a1	0
26513	1137.8478362311305	484.8842217262751	1	0	0	Fam114a1	0
26514	1173.8502478648024	395.38642749258577	1	0	0	Fam114a1	0
26515	1119.6023694117684	349.88524076691795	1	0	0	Fam114a1	0
26516	1161.8458446589914	538.634320632855	1	0	0	Fam114a1	0
26517	992.1028418339259	382.880832947991	1	0	0	Fam114a1	0
26518	885.8572446737003	284.378633144481	1	0	0	Fam114a1	0
26519	1167.3460638135707	530.1345944891755	1	0	0	Fam114a1	0
26520	1106.163716720931	416.4851111024085	1	0	0	Pard6b	0
26521	1243.6547648228277	545.2402187327859	1	0	0	Pard6b	0
26522	1141.660911759883	459.23626670205005	1	0	0	Pard6b	0
26523	1038.3505171045067	434.5423694002658	1	0	0	Slco2a1	0
26524	876.3497748152479	451.0353139183088	1	0	0	Slco2a1	0
26525	952.8487759420749	474.0386635745879	1	0	0	Slco2a1	0
26526	837.3541087118286	351.2836035636474	1	0	0	Slco2a1	0
26527	1129.2803807743155	477.6617317731872	1	0	0	Slco2a1	0
26528	1119.5997766409473	451.7959236993374	1	0	0	Slco2a1	0
26529	1040.596536826669	525.542489115125	1	0	0	Slco2a1	0
26530	914.3472541077168	509.03699050053336	1	0	0	Slco2a1	0
26531	950.1006775242836	430.2885281489134	1	0	0	Slco2a1	0
26532	866.3489704180049	469.28489176847046	1	0	0	Slco2a1	0
26533	942.8481023291079	489.28824081567774	1	0	0	Slco2a1	0
26534	1018.760046598625	385.30444146523826	1	0	0	Ptges	0
26535	1112.0213302518896	442.3037748385534	1	0	0	Heyl	0
26536	1108.1428549163863	446.2582021996638	1	0	0	Heyl	0
26537	910.0503381808562	534.8492220697804	1	0	0	Ptgr1	0
26538	1191.3376453473534	473.16878922336133	1	0	0	Ptgr1	0
26539	1023.9291713729909	525.520053237238	1	0	0	Frem1	0
26540	897.1068756224053	306.7573082362613	1	0	0	Frem1	0
26541	897.882840027385	365.92817663303896	1	0	0	Fam83d	0
26542	1185.6357873192483	461.19091840569513	1	0	0	Fam83d	0
26543	1039.135564452262	378.43366089975996	1	0	0	Fam83d	0
26544	1215.9309183218777	530.5218092746379	1	0	0	Fam83d	0
26545	968.8774433286604	556.1850479712671	1	0	0	Fam83d	0
26546	972.8836127007993	390.68148819404473	1	0	0	Fam83d	0
26547	1095.8888448614018	323.68451505466516	1	0	0	Fam83d	0
26548	1132.6357139561028	430.9382913763075	1	0	0	Fam83d	0
26549	1159.638882881791	361.68772338899805	1	0	0	Fam83d	0
26550	1205.634762969876	501.19255109609855	1	0	0	Fam83d	0
26551	992.8849958543689	365.18165512612404	1	0	0	Fam83d	0
26552	1060.3846399677254	416.4352863889877	1	0	0	Fam83d	0
26553	1253.6352528011334	516.694673552003	1	0	0	Fam83d	0
26554	1208.2634703672256	549.8552275262819	1	0	0	Fam83d	0
26555	981.8776756349599	557.6855622845934	1	0	0	Fam83d	0
26556	982.5976687602848	407.178775344933	1	0	0	Fam83d	0
26557	1217.5056087383157	520.4117124071316	1	0	0	B3galt4	0
26558	875.0078161391089	516.6456063029545	1	0	0	B3galt4	0
26559	1185.8678531017842	417.73241735657126	1	0	0	B3galt4	0
26560	1164.9915887894504	447.82592538853254	1	0	0	B3galt4	0
26561	863.4129660928668	456.06940318061874	1	0	0	Ccna2	0
26562	1203.6663229053393	576.0847696594499	1	0	0	Ccna2	0
26563	1238.4197996931364	503.5844036414711	1	0	0	Ccna2	0
26564	887.9171737029263	357.81807670437775	1	0	0	Ccna2	0
26565	912.6618447596984	516.8226410029671	1	0	0	Ccna2	0
26566	1004.4219059551885	302.0711205528456	1	0	0	Ccna2	0
26567	1000.9159791562956	460.0745936098739	1	0	0	Ccna2	0
26568	1171.6784350004461	391.6249468964661	1	0	0	Ccna2	0
26569	1040.6637307067044	545.3280269771051	1	0	0	Ccna2	0
26570	796.6606690331494	476.817425120681	1	0	0	Ccna2	0
26571	1064.67366337107	292.07310989559693	1	0	0	Ccna2	0
26572	1097.9149716761171	547.3301912412268	1	0	0	Ccna2	0
26573	904.418724879477	326.06796427902685	1	0	0	Ccna2	0
26574	1242.6690326831122	527.085092225806	1	0	0	Ccna2	0
26575	1168.9195113014139	468.58102529445296	1	0	0	Ccna2	0
26576	829.9160574455884	352.3157899144286	1	0	0	Ccna2	0
26577	911.1630593844902	482.8217972611411	1	0	0	Ccna2	0
26578	1003.4122648651846	561.5770230632013	1	0	0	Ccna2	0
26579	1057.665476255571	508.5778221159247	1	0	0	Ccna2	0
26580	777.9114619437671	444.0659620161376	1	0	0	Ccna2	0
26581	899.914129015581	447.0705501714018	1	0	0	Ccna2	0
26582	888.9149109541081	419.56952491730857	1	0	0	Ccna2	0
26583	1141.1669216318733	520.8311924390664	1	0	0	Ccna2	0
26584	1117.9199204249892	426.0781507889864	1	0	0	Ccna2	0
26585	1178.2860838116155	424.6789824802486	1	0	0	Ccna2	0
26586	1196.91906998014	497.8327466911334	1	0	0	Ccna2	0
26587	1180.417380222248	532.8329250779265	1	0	0	Ccna2	0
26588	1117.6716693281724	378.5770668192154	1	0	0	Ccna2	0
26589	1102.6637889592726	581.831166062909	1	0	0	Ccna2	0
26590	1160.6698903487468	453.3303662301232	1	0	0	Ccna2	0
26591	829.410856039198	492.0689711426009	1	0	0	Ccna2	0
26592	1222.6680496237527	541.3346806925182	1	0	0	Ccna2	0
26593	1087.6694498056568	514.2930170453527	1	0	0	Ccna2	0
26594	962.9118468560414	548.0752018203879	1	0	0	Ccna2	0
26595	1045.6729473329715	299.5725879734057	1	0	0	Ccna2	0
26596	1224.6673266611629	561.835235717703	1	0	0	Ccna2	0
26597	1169.6652260684327	584.583714715229	1	0	0	Ccna2	0
26598	780.6621089257294	428.3157095791601	1	0	0	Ccna2	0
26599	1071.673716243538	294.82344664638094	1	0	0	Ccna2	0
26600	1219.6684626892395	528.334271600178	1	0	0	Ccna2	0
26601	982.671244202926	306.5704134449888	1	0	0	Ccna2	0
26602	808.6607179973118	483.0679987995278	1	0	0	Ccna2	0
26603	1254.048712915392	495.205175299745	1	0	0	Ccna2	0
26604	1217.6673508337917	556.8348553587573	1	0	0	Ccna2	0
26605	1203.9192633906332	496.8329737499333	1	0	0	Ccna2	0
26606	1129.6719967118458	377.3274756948425	1	0	0	Ccna2	0
26607	796.707368881097	482.5192708218942	1	0	0	Ccna2	0
26608	1117.915529585323	544.0808526285047	1	0	0	Ccna2	0
26609	1182.6787389726999	395.2922542406474	1	0	0	Ccna2	0
26610	895.8768577421947	537.4852653832932	1	0	0	Mms22l	0
26611	1216.0858558177113	465.7093942951949	1	0	0	Ckap2	0
26612	864.5801277418714	394.4377073260703	1	0	0	Ckap2	0
26613	997.0789219132137	481.19753255076074	1	0	0	Ckap2	0
26614	993.3248269425671	552.4493147180858	1	0	0	Ckap2	0
26615	1269.0833352474017	536.9643547943666	1	0	0	Ckap2	0
26616	1033.580694575312	467.94922853954006	1	0	0	Ckap2	0
26617	898.2669838314332	306.44633010516924	1	0	0	Ckap2	0
26618	1067.0752714046623	580.7042201201743	1	0	0	Ckap2	0
26619	1137.587038142307	406.2033659630945	1	0	0	Ckap2	0
26620	1029.925484272296	565.7979719396772	1	0	0	Ckap2	0
26621	1185.9410140440007	402.13253951997376	1	0	0	Ckap2	0
26622	1090.581697462768	478.20269985520986	1	0	0	Ckap2	0
26623	989.9351595485917	352.45324438561823	1	0	0	Ckap2	0
26624	941.5735823948744	549.1963059521267	1	0	0	Ckap2	0
26625	866.575737375478	473.6900191615752	1	0	0	Ckap2	0
26626	963.8307057679039	433.1943339294638	1	0	0	Ckap2	0
26627	955.8231398482948	563.9475282889005	1	0	0	Ckap2	0
26628	1007.0793356840335	479.1980412818021	1	0	0	Ckap2	0
26629	1035.5251825237272	443.3101580360967	1	0	0	Ckap2	0
26630	1051.082719832912	440.19942654593814	1	0	0	Ckap2	0
26631	1207.4027644245957	532.9877408192008	1	0	0	Trim21	0
26632	1166.9404131362742	526.0846141730443	1	0	0	St6galnac2	0
26633	1058.5495236784452	555.8406485135405	1	0	0	Dll4	0
26634	1190.9362807754965	545.9650709841336	1	0	0	Dnah10	0
26635	1193.6401664653927	424.14912808904467	1	0	0	Zfp185	0
26636	1128.22708282205	490.0471583563454	1	0	0	Reep4	0
26637	878.8442394654824	487.9641654309164	1	0	0	Reep4	0
26638	1022.8496251848558	412.71866480385165	1	0	0	Reep4	0
26639	1225.098768309793	517.9784796113022	1	0	0	Reep4	0
26640	1157.6032752920637	377.4734595053318	1	0	0	Reep4	0
26641	1068.8488561858712	450.97113865373876	1	0	0	Reep4	0
26642	1083.8468807964887	506.7226532035313	1	0	0	Reep4	0
26643	1149.6042775650997	348.7226747028529	1	0	0	Reep4	0
26644	897.8897874593416	525.703887826988	1	0	0	Reep4	0
26645	1063.4917587975203	505.28380410519406	1	0	0	Strc	0
26646	1021.7636517393632	523.4486036765418	1	0	0	Bfsp1	0
26647	875.7589234234349	516.6922805802589	1	0	0	Bfsp1	0
26648	965.6190651432669	531.6110453862573	1	0	0	Tnc	0
26649	1158.8742942947113	424.6181478762901	1	0	0	Tnc	0
26650	838.6209507254016	467.35568078775316	1	0	0	Tnc	0
26651	1040.623825207238	421.11343949988907	1	0	0	Tnc	0
26652	961.6240734733054	404.6102304900235	1	0	0	Tnc	0
26653	1146.6185533033079	552.9946354367743	1	0	0	Tnc	0
26654	906.8734745920714	412.3581022715673	1	0	0	Tnc	0
26655	1107.6218848057588	478.8663888344571	1	0	0	Tnc	0
26656	1073.6218178779136	476.1150305618326	1	0	0	Tnc	0
26657	1115.627380784048	341.1159958413177	1	0	0	Tnc	0
26658	1099.6263258613635	365.61548315920504	1	0	0	Tnc	0
26659	1016.6219896579362	464.3627138097083	1	0	0	Tnc	0
26660	1113.6227869882305	456.86651270054347	1	0	0	Tnc	0
26661	987.6241286783869	406.61127038918727	1	0	0	Tnc	0
26662	1148.8926499309619	526.9228924779143	1	0	0	Clec18a	0
26663	1196.9300379068177	577.8836931693484	1	0	0	Cast	0
26664	1172.6839559027635	449.88320459056246	1	0	0	Cast	0
26665	915.9313650694961	551.8752598651904	1	0	0	Cast	0
26666	929.682388114455	517.3757296430272	1	0	0	Cast	0
26667	958.4323303214527	517.6266116435633	1	0	0	Cast	0
26668	1210.9298983510735	582.3840929552978	1	0	0	Cast	0
26669	1175.1845311656207	430.3833134784376	1	0	0	Cast	0
26670	1240.3478951021743	509.7648137323278	1	0	0	Adrb2	0
26671	875.9054979853203	462.6518905679425	1	0	0	Foxr2	0
26672	1089.4505208952164	493.2206101029656	1	0	0	Arhgap11a	0
26673	869.9595182169103	347.2148093903481	1	0	0	Arhgap11a	0
26674	1089.9580662283793	290.22391825690687	1	0	0	Arhgap11a	0
26675	1259.9040840643079	513.2067534157846	1	0	0	Arhgap11a	0
26676	978.7101312800758	283.2199043945789	1	0	0	Arhgap11a	0
26677	1162.2043621810271	358.225505399383	1	0	0	Arhgap11a	0
26678	905.2114365450401	280.21721228642184	1	0	0	Arhgap11a	0
26679	878.4543678998655	481.7129480389597	1	0	0	Arhgap11a	0
26680	1078.955751298918	356.97242351456435	1	0	0	Arhgap11a	0
26681	1041.0756727215278	547.8359930289347	1	0	0	Arhgap11a	0
26682	1245.1947818203932	579.4749992764349	1	0	0	Arhgap11a	0
26683	1274.2366364663114	523.2073048043486	1	0	0	Arhgap11a	0
26684	935.2053072391857	431.7158680088314	1	0	0	Arhgap11a	0
26685	875.2119236655288	280.216096376745	1	0	0	Arhgap11a	0
26686	1179.9504673636902	455.2245868232496	1	0	0	Arhgap11a	0
26687	1277.94537958644	549.2267058173294	1	0	0	Arhgap11a	0
26688	1016.2092381313764	290.9711681042921	1	0	0	Arhgap11a	0
26689	1247.6962420055077	539.225738967152	1	0	0	Arhgap11a	0
26690	923.2111070757576	281.21786559487833	1	0	0	Arhgap11a	0
26691	891.9608838137201	300.71638253206925	1	0	0	Arhgap11a	0
26692	1265.1940107095302	591.475548368024	1	0	0	Arhgap11a	0
26693	1284.1958968222518	532.4772131144473	1	0	0	Arhgap11a	0
26694	1217.1983982102672	494.47533793545443	1	0	0	Arhgap11a	0
26695	1265.1954494201423	552.9761759690088	1	0	0	Arhgap11a	0
26696	1224.9454590291962	570.2243933925582	1	0	0	Arhgap11a	0
26697	968.9605112725956	277.21964294781037	1	0	0	Arhgap11a	0
26698	1248.9477080848155	499.2264387571522	1	0	0	Arhgap11a	0
26699	1235.234533611704	578.2042806804319	1	0	0	Arhgap11a	0
26700	1271.946617991208	518.4769809744452	1	0	0	Arhgap11a	0
26701	826.29650418922	341.29163047693424	1	0	0	Arhgap11a	0
26702	1022.1505123622854	534.601858311724	1	0	0	Cubn	0
26703	1182.8190414809178	440.27483796741916	1	0	0	Cubn	0
26704	1119.5794569580203	337.4798365117497	1	0	0	Gins3	0
26705	1227.3194668231474	538.733250811849	1	0	0	Gins3	0
26706	951.5702851841344	566.470448703653	1	0	0	Gins3	0
26707	1114.7249071053125	514.1335016862843	1	0	0	Erbb4	0
26708	1178.3589904481998	511.0843316210744	1	0	0	Erbb4	0
26709	1110.3893590685657	369.56922233740727	1	0	0	Slc12a7	0
26710	979.3862042951936	453.31238288454256	1	0	0	Slc12a7	0
26711	967.3831137028193	519.3113674200446	1	0	0	Slc12a7	0
26712	1036.013040621024	507.66866454526	1	0	0	Slc12a7	0
26713	1112.6587193294881	522.1077728874084	1	0	0	Dhtkd1	0
26714	1117.3994926296862	550.6102073250972	1	0	0	Apbb1ip	0
26715	863.2244355953508	479.0104867806301	1	0	0	Apbb1ip	0
26716	956.9029583683913	514.6049332834104	1	0	0	Apbb1ip	0
26717	1041.654753854889	432.85907134493823	1	0	0	Apbb1ip	0
26718	951.40818465077	371.35667745186527	1	0	0	Apbb1ip	0
26719	920.6525118283141	540.8532620595	1	0	0	Apbb1ip	0
26720	1203.398935583314	534.1135102441765	1	0	0	Apbb1ip	0
26721	1260.3994552775725	498.11604380715755	1	0	0	Apbb1ip	0
26722	880.1553533557433	476.85267971072255	1	0	0	Apbb1ip	0
26723	975.4042897786378	470.85618945116676	1	0	0	Apbb1ip	0
26724	867.9388620480614	453.9061651066988	1	0	0	Apbb1ip	0
26725	1198.2649606052912	453.2483853899906	1	0	0	Apbb1ip	0
26726	1257.0644479644873	555.3008505865745	1	0	0	Rasa4	0
26727	1105.072821551366	394.79451243677624	1	0	0	Rasa4	0
26728	1264.9353140706098	568.0908726721887	1	0	0	Rasa4	0
26729	1124.318153600545	492.04491390452455	1	0	0	Rasa4	0
26730	872.7787727370561	339.3723265861921	1	0	0	Gfpt2	0
26731	1074.2014571666548	544.0042781060083	1	0	0	Slc25a13	0
26732	897.3320470071626	478.3255984664309	1	0	0	Slc25a13	0
26733	1179.0942169110717	406.3338739572563	1	0	0	Slc25a13	0
26734	1134.5899508831094	479.58462168177334	1	0	0	Slc25a13	0
26735	856.5656227120734	464.64540540564707	1	0	0	Fgl2	0
26736	1122.177072858567	529.1722542503203	1	0	0	Stab2	0
26737	1172.6805154882052	409.92554520232716	1	0	0	Stab2	0
26738	1080.7339846870282	411.05816144869243	1	0	0	Foxm1	0
26739	1192.9832469266971	533.0675810590176	1	0	0	Foxm1	0
26740	819.4720809179499	454.048926509491	1	0	0	Foxm1	0
26741	988.7311073233684	394.553690072151	1	0	0	Foxm1	0
26742	909.7279966979695	301.91525754438084	1	0	0	Foxm1	0
26743	1222.7373605097628	462.0660656491654	1	0	0	Foxm1	0
26744	1022.2261596286095	543.8108759018825	1	0	0	Foxm1	0
26745	1234.736072573602	504.0681946611705	1	0	0	Foxm1	0
26746	1079.7308988431837	484.0609495395038	1	0	0	Foxm1	0
26747	825.974669339192	510.1112129174517	1	0	0	Foxm1	0
26748	858.2256023090221	404.7986521697282	1	0	0	Foxm1	0
26749	1189.7351059000898	485.31559275211214	1	0	0	Foxm1	0
26750	979.7261458045322	505.0575895197951	1	0	0	Foxm1	0
26751	1263.2363401657124	523.5701553895109	1	0	0	Foxm1	0
26752	1155.400018224853	524.9405921311277	1	0	0	Foxm1	0
26753	1083.455833267745	508.7332898033481	1	0	0	Foxm1	0
26754	933.0528913070276	518.9300493493866	1	0	0	Foxm1	0
26755	1086.6518473092428	406.11832877543566	1	0	0	Foxm1	0
26756	1060.7333003475874	408.8072578057403	1	0	0	Foxm1	0
26757	1258.4860724187542	525.8200442981338	1	0	0	Foxm1	0
26758	1118.9526998534445	356.77731314674685	1	0	0	Neu3	0
26759	887.6954383161045	504.1308446204918	1	0	0	Neu3	0
26760	1253.9441796099827	524.7849093211335	1	0	0	Neu3	0
26761	810.6955596503584	475.76132400521203	1	0	0	Neu3	0
26762	1070.0985813904279	352.5217203989933	1	0	0	Inpp4b	0
26763	846.8474829274423	508.261342654678	1	0	0	Inpp4b	0
26764	896.8481278623585	461.51387829084734	1	0	0	Inpp4b	0
26765	1140.7522146858034	428.56026827677596	1	0	0	Ptch1	0
26766	1005.4127685993088	377.88609415621994	1	0	0	Ptch1	0
26767	1200.0532063021192	462.87958115758084	1	0	0	Ptch1	0
26768	993.7377658332398	538.0651115038401	1	0	0	Rfx2	0
26769	841.4185063739118	431.9593401859308	1	0	0	Zfp488	0
26770	1004.7647017647771	553.0443533117418	1	0	0	Zfp488	0
26771	1104.9583013715126	513.1455675915518	1	0	0	Foxs1	0
26772	961.9195694648406	351.13642176628497	1	0	0	Tgif2	0
26773	1227.1595548443784	531.6615898284681	1	0	0	Tgif2	0
26774	1178.6985948966812	556.7126092546362	1	0	0	Col14a1	0
26775	1011.7847341690938	501.67521250738207	1	0	0	Aspm	0
26776	973.0447666224159	313.6759030625384	1	0	0	Aspm	0
26777	1183.532020780417	507.43379214461055	1	0	0	Aspm	0
26778	1108.0323808684238	521.429789497104	1	0	0	Aspm	0
26779	866.7905527761734	426.6689401688668	1	0	0	Aspm	0
26780	953.7913884748743	385.9239110307592	1	0	0	Aspm	0
26781	1079.7871598985598	434.6795866201875	1	0	0	Aspm	0
26782	940.7899322270382	418.42279248440667	1	0	0	Aspm	0
26783	1016.4011151659925	369.043898501947	1	0	0	Aspm	0
26784	933.7849566925419	518.9210317711498	1	0	0	Aspm	0
26785	914.0362585115281	498.6703242958647	1	0	0	Aspm	0
26786	1032.7864578722388	461.6768347912201	1	0	0	Aspm	0
26787	922.7908555817321	405.1720636446099	1	0	0	Aspm	0
26788	997.3754794537745	487.63384488099615	1	0	0	Aspm	0
26789	960.8777102023743	351.762096598268	1	0	0	Aspm	0
26790	1046.2905380877364	377.17869211666095	1	0	0	Aspm	0
26791	1054.498962734323	509.59553073421085	1	0	0	Aspm	0
26792	1042.5308923756525	569.4258082015203	1	0	0	Aspm	0
26793	1177.7813307865315	522.933280251975	1	0	0	Aspm	0
26794	1177.0327576057093	494.68364691988666	1	0	0	Aspm	0
26795	917.3992427794893	415.2272300778433	1	0	0	Osr1	0
26796	1043.9056778062723	296.73192795315657	1	0	0	Osr1	0
26797	1071.9010313962665	405.48411680067807	1	0	0	Osr1	0
26798	1063.6458964527042	517.7347126846587	1	0	0	Osr1	0
26799	1196.1493572182442	466.2402253121823	1	0	0	Osr1	0
26800	854.402669690722	326.97363209846174	1	0	0	Osr1	0
26801	1161.1444781715195	567.7395350713047	1	0	0	Osr1	0
26802	1139.403634956357	360.73677288658564	1	0	0	Osr1	0
26803	840.6485100959867	416.72379173513843	1	0	0	Osr1	0
26804	992.148430257802	447.7308889302376	1	0	0	Osr1	0
26805	1044.6525678974454	365.98253735785164	1	0	0	Osr1	0
26806	825.6065390053928	480.0963089736194	1	0	0	Osr1	0
26807	1018.6508703776483	398.7316615067077	1	0	0	Osr1	0
26808	1116.3777751848002	495.34174480970233	1	0	0	Osr1	0
26809	1016.6498169902236	421.73176929501756	1	0	0	Osr1	0
26810	1284.71223819802	534.6818324412249	1	0	0	Osr1	0
26811	955.649607508187	414.72896093906047	1	0	0	Osr1	0
26812	921.6536225745792	319.22659426507767	1	0	0	Osr1	0
26813	887.651139849836	367.7254930660714	1	0	0	Osr1	0
26814	1085.6453604718918	533.9858440769287	1	0	0	Osr1	0
26815	958.4011852117046	379.97878759402005	1	0	0	Osr1	0
26816	933.6453636057385	504.728744166427	1	0	0	Osr1	0
26817	1147.8998204265497	446.73789055914744	1	0	0	Osr1	0
26818	974.9043182618204	313.72896568175895	1	0	0	Osr1	0
26819	1170.6549089840328	338.2379755097632	1	0	0	Osr1	0
26820	1064.154861357869	318.7330227129548	1	0	0	Osr1	0
26821	1211.147205984541	516.7413488339743	1	0	0	Osr1	0
26822	1067.6458858172252	518.7349014937441	1	0	0	Osr1	0
26823	996.0262103337927	489.1187986762186	1	0	0	Osr1	0
26824	850.1514291647397	353.7236913046491	1	0	0	Osr1	0
26825	1136.6194933115269	372.77343892421817	1	0	0	Osr1	0
26826	1068.6509852162217	405.7339742985453	1	0	0	Osr1	0
26827	1002.6951024489516	449.1188337904169	1	0	0	Osr1	0
26828	853.6484001375692	422.22444899266594	1	0	0	Osr1	0
26829	1144.0522781658758	542.7607493339879	1	0	0	Hpse	0
26830	1018.0194927315902	419.918855753272	1	0	0	Ccdc114	0
26831	1171.5201314480676	536.6774055323178	1	0	0	Ccdc114	0
26832	1095.274623449157	334.4188991082443	1	0	0	Ccdc114	0
26833	1288.2948506194916	553.8258765693355	1	0	0	Ccdc114	0
26834	1098.549527929694	565.3079722527872	1	0	0	Ccdc114	0
26835	987.1853556525875	418.7530054444064	1	0	0	Tbc1d10c	0
26836	1206.1905694744619	576.6644474335809	1	0	0	Jak3	0
26837	825.8167095721401	460.90638223806735	1	0	0	Adm	0
26838	1028.7149060723204	436.383987893729	1	0	0	Adm	0
26839	1182.1293136505956	488.87584108128294	1	0	0	Adm	0
26840	1082.217625336899	337.88720061938017	1	0	0	Adm	0
26841	961.2140159106489	487.88089541635964	1	0	0	Adm	0
26842	897.9686677457864	380.3801480500448	1	0	0	Adm	0
26843	1051.7179522252136	340.6360978837139	1	0	0	Adm	0
26844	1025.967595541602	360.6349390299203	1	0	0	Adm	0
26845	1053.2153537785186	413.8851405512015	1	0	0	Adm	0
26846	1009.2123747181076	515.8821973568457	1	0	0	Adm	0
26847	983.2145047660374	465.6319724520727	1	0	0	Adm	0
26848	1118.9145360325283	342.6562761172733	1	0	0	Cyp27a1	0
26849	1036.908210150885	533.9870864705108	1	0	0	Cyp27a1	0
26850	1159.3527506410853	426.56017740829856	1	0	0	Wnt10a	0
26851	1191.281511551404	417.715655433723	1	0	0	Tmc4	0
26852	894.9885296966969	398.1306060083982	1	0	0	Traf3ip2	0
26853	1073.347711853927	472.4024679610536	1	0	0	Nfam1	0
26854	1134.1547214814857	521.972898407142	1	0	0	Nfam1	0
26855	918.2457878011379	319.8487191498837	1	0	0	Card6	0
26856	1117.063725696398	352.94124264392093	1	0	0	Ccdc110	0
26857	789.8365862613764	423.807614450997	1	0	0	Tdg	0
26858	1257.8367012415872	535.5735683072899	1	0	0	Tdg	0
26859	918.5866662921948	452.8119841632232	1	0	0	Tdg	0
26860	1105.5878272042269	462.8180825874234	1	0	0	Tdg	0
26861	1088.8414034182497	347.816635990851	1	0	0	Tdg	0
26862	995.333544908204	568.8153733551114	1	0	0	Tdg	0
26863	1096.834734936168	556.8185460382228	1	0	0	Tdg	0
26864	864.0852465177327	483.8104798962103	1	0	0	Tdg	0
26865	1086.2490320420527	517.4460740442515	1	0	0	Tdg	0
26866	1149.1846463860634	501.422656290927	1	0	0	Tdg	0
26867	1255.8373369217036	515.3233405889029	1	0	0	Tdg	0
26868	1053.2858321224473	510.58033847965845	1	0	0	Spata31d1a	0
26869	1188.3496721938877	441.33622826938176	1	0	0	Tnfrsf1a	0
26870	1116.8526814737613	341.0815084314277	1	0	0	Tnfrsf1a	0
26871	990.8465429431882	435.8278006518741	1	0	0	Tnfrsf1a	0
26872	905.6006709214089	303.5719602247914	1	0	0	Tnfrsf1a	0
26873	851.595655822355	400.57133688479576	1	0	0	Tnfrsf1a	0
26874	1021.3433866503108	522.8305595817445	1	0	0	Tnfrsf1a	0
26875	886.3420620684137	499.5744635471681	1	0	0	Tnfrsf1a	0
26876	1243.3452345881442	568.5907136846313	1	0	0	Tnfrsf1a	0
26877	859.5986789305996	332.07050240146845	1	0	0	Tnfrsf1a	0
26878	1091.344704216388	519.8334611826708	1	0	0	Tnfrsf1a	0
26879	808.5928089488549	450.82036252568355	1	0	0	Tnfrsf1a	0
26880	1127.0977950892404	460.8339735839669	1	0	0	Tnfrsf1a	0
26881	1075.4878296620352	299.91839779483615	1	0	0	Gm7104	0
26882	998.7911433506652	436.34774059319017	1	0	0	Ephx3	0
26883	1174.3938483655793	447.11801789064464	1	0	0	Fam163a	0
26884	894.3964496995442	406.60674225304854	1	0	0	Fam163a	0
26885	1145.763368170124	408.26221659719	1	0	0	Ppp1r13l	0
26886	1046.8042976229972	387.3724385995324	1	0	0	Ppp1r13l	0
26887	829.4440128147579	511.06814072011014	1	0	0	Dlx2	0
26888	1034.9492369937218	354.32681815247247	1	0	0	Dlx2	0
26889	1103.6973643794597	394.3293103196242	1	0	0	Dlx2	0
26890	1035.4428759995835	517.0761301453813	1	0	0	Dlx2	0
26891	1035.698285153179	378.3267345112846	1	0	0	Dlx2	0
26892	972.3251011436442	482.3299093758758	1	0	0	Dlx2	0
26893	998.6969687738695	416.3251281548002	1	0	0	Dlx2	0
26894	969.4422673744214	540.3234454173875	1	0	0	Dlx2	0
26895	1122.5739962239609	372.8159269986298	1	0	0	Itpr3	0
26896	811.567175839212	451.3015235540041	1	0	0	Itpr3	0
26897	1204.6385675879258	434.35334730565364	1	0	0	Itpr3	0
26898	1163.5731784377322	397.8181640412761	1	0	0	Itpr3	0
26899	885.8034329933256	530.0984962320987	1	0	0	Fibin	0
26900	1106.5021444470124	522.7026822677025	1	0	0	Fibin	0
26901	1126.1158898848555	482.9281543714971	1	0	0	Pdzd3	0
26902	1162.1280614613802	490.5999793502532	1	0	0	Pdzd3	0
26903	957.3678383111541	457.07765894369834	1	0	0	Mr1	0
26904	1203.929662302716	575.8154543940486	1	0	0	Mr1	0
26905	1088.1143168173571	551.830202763942	1	0	0	Mr1	0
26906	1138.8524645192101	516.0849939191143	1	0	0	Ucp2	0
26907	955.827373148449	281.59895220203623	1	0	0	Ucp2	0
26908	1190.0148201537595	533.8982962276787	1	0	0	Adap2	0
26909	1186.91542646231	560.3305526255026	1	0	0	Nek2	0
26910	942.4273311722159	352.56131754188493	1	0	0	Nek2	0
26911	1105.9313378976126	319.8223682668986	1	0	0	Nek2	0
26912	1170.1742125331705	431.57803143229694	1	0	0	Nek2	0
26913	950.0639255965949	517.5370501924704	1	0	0	Nek2	0
26914	1073.9142803833242	559.5726685207574	1	0	0	Nek2	0
26915	1007.4220182864228	438.566755867365	1	0	0	Nek2	0
26916	939.3767613538488	536.9481376486383	1	0	0	Nek2	0
26917	1235.1708672117961	489.58317660494436	1	0	0	Nek2	0
26918	1181.4167372978725	540.5799638565646	1	0	0	Nek2	0
26919	1158.3937773490927	361.9602417361203	1	0	0	Nek2	0
26920	972.4227655409478	422.5641466503148	1	0	0	Nek2	0
26921	1161.4145220404537	569.3288643411915	1	0	0	Nek2	0
26922	1137.6702535790164	483.57631179455086	1	0	0	Nek2	0
26923	901.7390321839063	395.5336327205232	1	0	0	Nek2	0
26924	1207.9140969169748	582.5822533382217	1	0	0	Nek2	0
26925	1086.663875260838	567.3236350911195	1	0	0	Nek2	0
26926	1030.4057430900818	395.87589028703877	1	0	0	Nek2	0
26927	1244.4190045523962	517.5841150410176	1	0	0	Nek2	0
26928	964.484869356846	408.16007255722366	1	0	0	Nek2	0
26929	1227.4216149887034	477.5825083698814	1	0	0	Nek2	0
26930	1186.4172780936228	533.5802388318482	1	0	0	Nek2	0
26931	1108.3944997849082	337.6228340807415	1	0	0	Nek2	0
26932	1098.692649718859	503.0100865990005	1	0	0	Nkx3-1	0
26933	1153.6116272774918	509.9821786441601	1	0	0	Lama1	0
26934	1200.1041461268214	582.9667073596302	1	0	0	Dsn1	0
26935	1204.890803233413	509.66014847497473	1	0	0	Dsn1	0
26936	1141.8568534738422	516.4622093169845	1	0	0	Dsn1	0
26937	1075.6184026353326	547.6941996314972	1	0	0	Ttc21a	0
26938	1082.3616608517866	348.8587429475856	1	0	0	Bank1	0
26939	1006.856657139873	542.8549204385075	1	0	0	Bank1	0
26940	1210.513256492532	558.7458932693564	1	0	0	Stk32a	0
26941	1130.2651067226689	519.4935193357885	1	0	0	Stk32a	0
26942	1028.5573732000341	482.1564917178582	1	0	0	Lrp2	0
26943	1075.3464830537048	563.2847698554718	1	0	0	Nup210l	0
26944	848.1901760767561	503.82109922741284	1	0	0	Fndc7	0
26945	926.4347171419261	346.34084276587987	1	0	0	Edaradd	0
26946	874.3876460688961	507.4089835430051	1	0	0	Tmco4	0
26947	1123.026917843859	529.3860844752486	1	0	0	Tmco4	0
26948	1199.056712218241	533.848197142627	1	0	0	Trim47	0
26949	870.6593966668879	336.72330689590814	1	0	0	Trim47	0
26950	1015.7121647689331	447.74400784329464	1	0	0	Trim47	0
26951	1145.7011797741739	466.78097529296065	1	0	0	Trim47	0
26952	1133.7006065616492	473.7806015904811	1	0	0	Trim47	0
26953	1078.0433657492404	523.7473131161263	1	0	0	Trim47	0
26954	1220.451077769596	507.2851690288473	1	0	0	Trim47	0
26955	1045.7836089428456	334.9242678256141	1	0	0	Cish	0
26956	952.1458709847535	520.3967469654513	1	0	0	Cish	0
26957	950.1005945979526	524.2674739483651	1	0	0	Cish	0
26958	869.8490235726185	515.765523081506	1	0	0	Cish	0
26959	1183.9761380148968	488.6185569704393	1	0	0	Tsks	0
26960	1098.769804192095	384.53583563732565	1	0	0	Il27ra	0
26961	1065.3744781126045	342.4255414729792	1	0	0	Rac2	0
26962	915.4815076755616	372.3222694389164	1	0	0	Nrm	0
26963	1191.8400874300794	458.1809642054975	1	0	0	Nrm	0
26964	1200.327491497163	505.0937114609591	1	0	0	Nrm	0
26965	948.9758209715876	474.2439729221725	1	0	0	Ephb4	0
26966	1055.7223161629772	505.49497730049825	1	0	0	Ephb4	0
26967	1082.7233016337816	405.9981907741809	1	0	0	Ephb4	0
26968	889.7270116056109	499.2422489450022	1	0	0	Ephb4	0
26969	1150.7224957387448	344.5010782044674	1	0	0	Ephb4	0
26970	1143.7205360782605	468.2475279224328	1	0	0	Ephb4	0
26971	1033.724021795931	444.2462749032878	1	0	0	Ephb4	0
26972	1014.7250728756188	412.49681577719986	1	0	0	Ephb4	0
26973	1012.4727451265138	550.742966413906	1	0	0	Ephb4	0
26974	980.2261822895193	403.4964784783296	1	0	0	Ephb4	0
26975	967.2256621556486	455.2448145099754	1	0	0	Ephb4	0
26976	1247.6785309756347	535.8228517119718	1	0	0	Ncapg	0
26977	1057.5540425491067	473.5719200572365	1	0	0	Ncapg	0
26978	1024.0564205598282	407.82087237313397	1	0	0	Ncapg	0
26979	1054.3051343440486	442.57186464950735	1	0	0	Ncapg	0
26980	1254.7294036761627	523.810886698548	1	0	0	4933407e24rik	0
26981	1017.4670618205649	523.8181009464274	1	0	0	Rnf39	0
26982	1138.9071372065225	378.8915324894901	1	0	0	Pde7b	0
26983	1136.8651531941075	370.3820466705769	1	0	0	Slc4a11	0
26984	1226.4889623024274	506.34452729779343	1	0	0	Slc4a11	0
26985	1156.0544028145875	487.6834170136645	1	0	0	Pnldc1	0
26986	1190.7133407209694	418.1234674202416	1	0	0	Rassf9	0
26987	899.1524287218405	538.7435712194034	1	0	0	Grm4	0
26988	1142.7484413008076	473.3083654635013	1	0	0	Tfap2b	0
26989	918.0346992742896	418.05713528068947	1	0	0	Fbxl8	0
26990	1153.7809063350815	519.0625660211076	1	0	0	Fbxl8	0
26991	853.2855857004622	397.05561944322824	1	0	0	Fbxl8	0
26992	951.094084015295	502.3166716594405	1	0	0	Brca1	0
26993	1137.606422438801	333.5657319412025	1	0	0	Brca1	0
26994	1170.761724847741	428.17938587820834	1	0	0	Ppm1n	0
26995	990.6206959222717	415.52908044812347	1	0	0	Col9a1	0
26996	1162.5933895203361	467.7576726311815	1	0	0	Col9a1	0
26997	1139.5904435070986	536.0052991796096	1	0	0	Col9a1	0
26998	1160.9543590763071	548.6420550154415	1	0	0	Tmem154	0
26999	1192.4013551761834	486.55668901589775	1	0	0	Ect2	0
27000	1083.7881779909421	302.9001401236286	1	0	0	Ect2	0
27001	917.2763989477321	509.64716718529695	1	0	0	Ect2	0
27002	812.695994898605	482.5942069674318	1	0	0	Ect2	0
27003	909.1283057405311	424.7538245253649	1	0	0	Ect2	0
27004	919.8920060257773	310.0097950049547	1	0	0	Ect2	0
27005	991.7843920963462	351.647253206165	1	0	0	Ect2	0
27006	835.7791315726008	406.64183424213036	1	0	0	Ect2	0
27007	1023.7776595439888	528.9019684950509	1	0	0	Ect2	0
27008	1117.0288182001102	544.1560994718187	1	0	0	Ect2	0
27009	928.5328636722638	359.3947868597984	1	0	0	Ect2	0
27010	825.7765321688611	464.892511619721	1	0	0	Ect2	0
27011	1213.0308359525293	539.1599848754813	1	0	0	Ect2	0
27012	1016.704501185025	368.93251671658965	1	0	0	Ect2	0
27013	877.5264635651806	490.39515279452735	1	0	0	Ect2	0
27014	966.5309670728559	422.6475583946137	1	0	0	Ect2	0
27015	941.5262564444961	524.8984541134232	1	0	0	Ect2	0
27016	1188.2838036211065	456.1573769369884	1	0	0	Ect2	0
27017	1123.034940149557	509.9394251517471	1	0	0	Ect2	0
27018	850.7747733259854	518.6445955213362	1	0	0	Ect2	0
27019	976.0291980427504	469.39882232793957	1	0	0	Ect2	0
27020	927.2763411232245	515.6476964957772	1	0	0	Ect2	0
27021	1032.5341937300982	374.8993794704089	1	0	0	Ect2	0
27022	927.1326227358317	345.4201502507114	1	0	0	Ect2	0
27023	842.2798566173558	391.8918105418267	1	0	0	Ect2	0
27024	922.2162855686014	488.6848690429367	1	0	0	Ect2	0
27025	922.7845050434777	317.39371806045517	1	0	0	Ect2	0
27026	935.5258097672039	532.8983813036515	1	0	0	Ect2	0
27027	1159.7477958611553	472.0658345563306	1	0	0	Dennd1c	0
27028	1210.7464703249107	513.3986796913172	1	0	0	Dennd1c	0
27029	927.6928981923057	554.8821160293786	1	0	0	Rad51	0
27030	1167.7057198809068	452.39158730521086	1	0	0	Rad51	0
27031	856.6939886971104	492.6264552525539	1	0	0	Rad51	0
27032	1016.4081762906635	514.9907654551257	1	0	0	Slc26a3	0
27033	939.7144224799614	515.8967718535752	1	0	0	Spata20	0
27034	1146.6924446484627	503.5103288537289	1	0	0	Spata20	0
27035	1092.3006358829928	311.50298529005914	1	0	0	Rad54l	0
27036	1243.6717357338866	521.4118005753207	1	0	0	Rad54l	0
27037	1148.5620936874873	373.61117020905914	1	0	0	Rad54l	0
27038	1132.45089727243	541.4044321148041	1	0	0	Zfp541	0
27039	1190.6616264031895	456.93900185598557	1	0	0	Flt4	0
27040	1126.6277986985976	538.8611050389032	1	0	0	Gpr160	0
27041	1108.840061756283	360.88915491352486	1	0	0	Dok1	0
27042	970.840195066211	365.1348927508164	1	0	0	Dok1	0
27043	1028.8233041375843	563.2364283845897	1	0	0	Dok1	0
27044	995.8371235104041	463.6355036430448	1	0	0	Dok1	0
27045	922.3392511781553	398.8833588892487	1	0	0	Dok1	0
27046	871.5906600450048	356.38191078255727	1	0	0	Dok1	0
27047	1263.3355241941845	498.8936318078464	1	0	0	Dok1	0
27048	1051.8405994546818	346.88743199960356	1	0	0	Dok1	0
27049	943.8356874474621	513.6338129138753	1	0	0	Dok1	0
27050	1125.841736464512	305.3897725424056	1	0	0	Dok1	0
27051	1198.8351339562062	515.8916234784755	1	0	0	Dok1	0
27052	1103.0887315179464	404.8888937922302	1	0	0	Dok1	0
27053	1067.0854263803872	513.8875813486542	1	0	0	Dok1	0
27054	1030.8372106479576	458.63658733696565	1	0	0	Dok1	0
27055	1004.8347035800189	541.8856199663269	1	0	0	Dok1	0
27056	1144.839011395652	392.8901991872308	1	0	0	Dok1	0
27057	1125.838893939312	397.8896065649899	1	0	0	Dok1	0
27058	866.8352502090047	532.6314136278559	1	0	0	Dok1	0
27059	827.0888865422467	517.7918068681369	1	0	0	Dok1	0
27060	833.4285583428173	458.80589634196286	1	0	0	Nudt12	0
27061	1056.8299972955024	373.8063738785029	1	0	0	Nudt12	0
27062	1177.0805391114113	402.05987528121125	1	0	0	Nudt12	0
27063	943.5927494182317	524.4623992462292	1	0	0	Helz2	0
27064	994.9275461696107	532.5172229631747	1	0	0	Masp1	0
27065	1045.9310613000061	478.0166741999054	1	0	0	Masp1	0
27066	1144.4586063381423	419.7940037177398	1	0	0	Lmcd1	0
27067	1136.2060325233297	511.0322376915864	1	0	0	Lmcd1	0
27068	1034.0549097969747	552.0401842002586	1	0	0	Bcl6b	0
27069	1176.3051805864338	557.3005306448081	1	0	0	Bcl6b	0
27070	1229.3088168648492	510.55415446931113	1	0	0	Bcl6b	0
27071	1052.8984699136279	564.3305002989638	1	0	0	Rd3	0
27072	1046.7692463575609	551.8030340976959	1	0	0	Galnt12	0
27073	1179.4980531020467	510.110971621244	1	0	0	Cd109	0
27074	1170.7124653532235	379.5247101976235	1	0	0	Cd109	0
27075	983.7110617745681	380.01807072861453	1	0	0	Cd109	0
27076	1113.7582695938993	513.9646576033001	1	0	0	Cd109	0
27077	1118.1017232775182	331.29681198617004	1	0	0	Cd109	0
27078	1146.4583467383186	490.27467615807603	1	0	0	Cd109	0
27079	1055.100889138594	560.6268008675529	1	0	0	Cacna2d4	0
27080	976.0650214633421	544.7523965114239	1	0	0	Cacna2d4	0
27081	1174.522331793133	482.11893030594484	1	0	0	Aldh1a2	0
27082	906.9498113372902	508.1095876517672	1	0	0	Gja3	0
27083	992.6319867086154	351.81364322497404	1	0	0	Gja3	0
27084	1054.8855362598176	308.81657883870525	1	0	0	Gja3	0
27085	904.6230637146001	479.0606036943822	1	0	0	Gja3	0
27086	1213.1144231322564	527.9436735847221	1	0	0	Mis18bp1	0
27087	1022.7315250971242	379.61582485393063	1	0	0	Mis18bp1	0
27088	809.7616755597969	475.92578575817174	1	0	0	Mis18bp1	0
27089	1127.7367478753663	347.6187574614328	1	0	0	Mis18bp1	0
27090	921.7230896994707	496.8662663153085	1	0	0	Mis18bp1	0
27091	1100.23371629056	397.8695630089631	1	0	0	Mis18bp1	0
27092	1189.4495763159496	445.9384441737545	1	0	0	Mis18bp1	0
27093	1103.1423704349102	484.8110290684637	1	0	0	Sgms2	0
27094	1087.271539602294	497.23446338417875	1	0	0	Gypc	0
27095	1088.200016507276	358.9220634563515	1	0	0	Gypc	0
27096	765.0248541692447	423.71890364300396	1	0	0	Gypc	0
27097	1158.2686159197485	558.9879137228588	1	0	0	Gypc	0
27098	1021.0247044837205	430.4812344115924	1	0	0	Gypc	0
27099	882.2715388909855	494.2245817091941	1	0	0	Gypc	0
27100	974.2685871649734	556.9790554351268	1	0	0	Gypc	0
27101	1140.5229104697044	469.73700261218994	1	0	0	Gypc	0
27102	1165.2722531850923	483.4882051102889	1	0	0	Gypc	0
27103	1199.439015785322	456.4389069412467	1	0	0	Tigd3	0
27104	1183.3834176115467	395.2030729846762	1	0	0	Il12rb1	0
27105	1127.9858605679628	490.4595517886874	1	0	0	Parp14	0
27106	903.1725669179096	461.44339050226813	1	0	0	Tnfrsf10b	0
27107	1105.9242404212662	558.205420969433	1	0	0	Tnfrsf10b	0
27108	936.6760634771151	406.4432760535281	1	0	0	Tnfrsf10b	0
27109	1058.0981796578296	554.4703832337763	1	0	0	Trpm1	0
27110	1049.9085224226285	303.4690544731981	1	0	0	Pla2r1	0
27111	1100.897248027869	533.0988278896177	1	0	0	Akna	0
27112	1013.8976416223554	419.5329022542386	1	0	0	Cdk2	0
27113	1124.8752052874415	467.5224102340497	1	0	0	Cdk2	0
27114	1006.8943961327991	523.5309781633373	1	0	0	Cdk2	0
27115	1065.0040205503037	513.7840342266372	1	0	0	Vash2	0
27116	913.9994104899217	550.2793188936222	1	0	0	Vash2	0
27117	850.9938936368413	504.0319076316512	1	0	0	Pax7	0
27118	973.626948479734	561.0642973544522	1	0	0	Pax7	0
27119	1101.3415628126502	469.84254446273167	1	0	0	Gcnt4	0
27120	908.5913693240364	471.83654974112744	1	0	0	Gcnt4	0
27121	1070.5938692112554	394.84153443576605	1	0	0	Gcnt4	0
27122	957.6114476099525	526.8782302827018	1	0	0	Gcnt4	0
27123	1019.3425035157006	437.8399746650989	1	0	0	Gcnt4	0
27124	1075.3412158311032	480.3417310653478	1	0	0	Gcnt4	0
27125	1072.7915003045425	521.7349179818725	1	0	0	Tex14	0
27126	1129.517600280797	476.99346743983426	1	0	0	Gys2	0
27127	1010.6940068704889	554.6912573051559	1	0	0	Gys2	0
27128	972.871603383246	372.32299709785593	1	0	0	Gch1	0
27129	929.1267770164094	363.22216163550735	1	0	0	Enpp1	0
27130	1088.3762924395828	467.22710166174187	1	0	0	Enpp1	0
27131	1085.9935638322195	484.7361892297229	1	0	0	Fbxl22	0
27132	1188.841983982121	407.7958170783532	1	0	0	Klhl33	0
27133	1116.2065336955916	346.47963274216625	1	0	0	Fanci	0
27134	984.1979476897977	524.2214556481288	1	0	0	Fanci	0
27135	1207.9253636349267	518.177911618506	1	0	0	Ptprq	0
27136	1102.0818893579747	519.6516499730245	1	0	0	Ptprq	0
27137	1246.0838950613072	586.5831263828663	1	0	0	Fam111a	0
27138	831.4320480132915	481.6067105158722	1	0	0	Fam111a	0
27139	1152.7549347498941	502.58066500987746	1	0	0	Fam111a	0
27140	835.4349884156757	420.60700595316797	1	0	0	Fam111a	0
27141	867.6818172019816	484.8584580640758	1	0	0	Fam111a	0
27142	1027.5958412219504	366.9624745859681	1	0	0	Fam111a	0
27143	1136.0905003056669	449.5807137900193	1	0	0	Fam111a	0
27144	1096.18556338279	399.6196421162154	1	0	0	Fam111a	0
27145	1010.6841295009607	432.11545802302277	1	0	0	Fam111a	0
27146	834.5888748047513	432.62042948192885	1	0	0	Fam111a	0
27147	1253.9395904120286	526.7155836610021	1	0	0	Nlrp3	0
27148	1024.7921181822787	507.78692785841145	1	0	0	Mastl	0
27149	1060.5628483553692	464.8173080618835	1	0	0	Mastl	0
27150	1023.089614229439	391.4939853517301	1	0	0	Mastl	0
27151	1191.8775798498546	582.5951852165365	1	0	0	Sh3d21	0
27152	1060.188485536922	326.70959931461596	1	0	0	Lrit2	0
27153	1084.4478832708307	539.8902711931217	1	0	0	Rbpms2	0
27154	1149.8204600657205	551.4008881457019	1	0	0	Fhl3	0
27155	957.0788991117365	369.3964285527619	1	0	0	Fhl3	0
27156	1038.8252645157336	447.89832649608843	1	0	0	Fhl3	0
27157	925.5730941561554	549.8932864765005	1	0	0	Fhl3	0
27158	870.9616005198613	492.59422754830683	1	0	0	Fhl3	0
27159	1054.8214577918438	554.3976166184492	1	0	0	Fhl3	0
27160	1043.3300465386228	305.40010996136357	1	0	0	Fhl3	0
27161	1161.573437058364	459.65236598174795	1	0	0	Fhl3	0
27162	992.9561740861908	558.9332322179758	1	0	0	Fhl3	0
27163	1043.3233753334027	501.64784020240376	1	0	0	Fhl3	0
27164	1117.0220521103502	518.786720601635	1	0	0	Fhl3	0
27165	1033.0771116191052	395.6487397757089	1	0	0	Fhl3	0
27166	915.5810463838598	319.8956087756477	1	0	0	Fhl3	0
27167	1179.0693501341057	573.9016308288273	1	0	0	Fhl3	0
27168	1213.8213051854327	504.65362562659806	1	0	0	Fhl3	0
27169	1275.0677956856957	586.9047511744213	1	0	0	Fhl3	0
27170	1278.9528529358042	541.6157363711045	1	0	0	Fhl3	0
27171	847.0807942242321	350.3928980480109	1	0	0	Fhl3	0
27172	1026.8221840345027	542.1468019641724	1	0	0	Fhl3	0
27173	993.574623692087	481.89639066426236	1	0	0	Fhl3	0
27174	970.9559021841329	569.9318692416882	1	0	0	Fhl3	0
27175	919.3288846066717	382.3949961929496	1	0	0	Fhl3	0
27176	1081.828319035111	343.6509922987828	1	0	0	Fhl3	0
27177	1019.9574190758543	528.6018128236185	1	0	0	Fhl3	0
27178	1094.2932031710222	463.27350229493663	1	0	0	Fhl3	0
27179	1188.8231960038838	457.6533180203016	1	0	0	Fhl3	0
27180	847.076458933933	478.3914186508812	1	0	0	Fhl3	0
27181	1070.5712388749826	555.398156992429	1	0	0	Fhl3	0
27182	1220.5707559637187	518.153696522808	1	0	0	Fhl3	0
27183	992.8217706148711	566.3953810055295	1	0	0	Fhl3	0
27184	1238.8456243047817	562.9973549283691	1	0	0	Fhl3	0
27185	1148.070672015503	545.6508953881952	1	0	0	Fhl3	0
27186	951.5791494714313	363.6463289393011	1	0	0	Fhl3	0
27187	1046.8300373049951	304.6502551759492	1	0	0	Fhl3	0
27188	1195.211757852636	556.3152700580486	1	0	0	Rem1	0
27189	1152.1297237632357	398.667050096902	1	0	0	Rem1	0
27190	1114.8786409526451	403.66530611146163	1	0	0	Rem1	0
27191	1046.7833119201307	523.4465395734225	1	0	0	Cyp27b1	0
27192	1042.7679488497054	344.0393927641333	1	0	0	Cyp27b1	0
27193	1097.8692251001246	421.206778142418	1	0	0	Cyp27b1	0
27194	1172.245709128085	570.8405497301019	1	0	0	Acsm3	0
27195	1136.5146285876851	406.38610190752706	1	0	0	Sufu	0
27196	995.9392049890271	387.3412563517853	1	0	0	Sufu	0
27197	1148.1885639171744	484.35247639602153	1	0	0	Sufu	0
27198	1111.6841895293514	544.3523176952503	1	0	0	Sufu	0
27199	1210.6716783103227	511.36662273551286	1	0	0	Cdhr1	0
27200	1055.808191753971	426.7763553397684	1	0	0	Zfp663	0
27201	1175.0444190023197	422.6615321840893	1	0	0	Dppa2	0
27202	1214.7492304936754	488.0310828326363	1	0	0	Cd300a	0
27203	1219.8884719049993	550.3239156877104	1	0	0	Gm12250	0
27204	955.5008724585421	383.85508236497554	1	0	0	Ltbp2	0
27205	906.9978860091744	427.1036261118328	1	0	0	Ltbp2	0
27206	1133.7500525455987	473.11523124303665	1	0	0	Ltbp2	0
27207	1062.24769384372	494.11223937367413	1	0	0	Ltbp2	0
27208	1109.0009476477408	444.11350184590805	1	0	0	Ltbp2	0
27209	917.5016604329326	351.85267375503156	1	0	0	Ltbp2	0
27210	1141.5022123688711	430.6147855216162	1	0	0	Ltbp2	0
27211	1150.752393387259	430.36521762066866	1	0	0	Ltbp2	0
27212	1063.247213493046	504.612503275104	1	0	0	Ltbp2	0
27213	1095.8611625289006	531.5204960985427	1	0	0	Lamc2	0
27214	1047.0306062481363	535.1131490532767	1	0	0	Cyth4	0
27215	1046.2329480704975	332.00276143084415	1	0	0	Klf17	0
27216	1104.4850272158417	441.9746331146321	1	0	0	Arhgef5	0
27217	1148.5306199862628	548.0441032995662	1	0	0	Arhgef5	0
27218	1151.2051487797944	434.77497664824233	1	0	0	Zc3hav1	0
27219	939.2093183743801	458.0132254353341	1	0	0	Zc3hav1	0
27220	856.9605049217212	475.0084682414052	1	0	0	Zc3hav1	0
27221	966.0588660773888	570.3758859466828	1	0	0	Zc3hav1	0
27222	1204.9136796624055	508.9814447254233	1	0	0	Zc3hav1	0
27223	980.4546427209633	527.0136478712833	1	0	0	Zc3hav1	0
27224	1062.2011302360872	554.2672602806965	1	0	0	Zc3hav1	0
27225	1166.4540715675764	448.02544239765115	1	0	0	Zc3hav1	0
27226	874.2101813228226	473.0094241526042	1	0	0	Zc3hav1	0
27227	947.9578761743351	481.0131037464356	1	0	0	Zc3hav1	0
27228	1162.2043341228198	445.0252891369512	1	0	0	Zc3hav1	0
27229	1162.204198947095	434.01808951637605	1	0	0	Zc3hav1	0
27230	1137.3963093931357	543.2359797313061	1	0	0	Kif14	0
27231	867.1536269077895	509.9755713456194	1	0	0	Kif14	0
27232	1060.1549722007585	374.4865068873113	1	0	0	Kif14	0
27233	1193.8991887238794	443.4905006682877	1	0	0	Kif14	0
27234	883.9106213722171	331.48017704885604	1	0	0	Kif14	0
27235	835.235680579679	473.07526304448237	1	0	0	Kif14	0
27236	915.8994684680184	497.4119038784786	1	0	0	Kif14	0
27237	1145.1450422078765	569.9857180994645	1	0	0	Kif14	0
27238	1199.144179699439	562.2381150443356	1	0	0	Kif14	0
27239	1136.8961578638625	547.2358700207335	1	0	0	Kif14	0
27240	1156.395584981189	408.5198473265106	1	0	0	Tead2	0
27241	843.9763774516404	503.92859111998314	1	0	0	Tead2	0
27242	1096.2722905064902	534.8195039992032	1	0	0	Tead2	0
27243	1224.973722316953	500.94070290133396	1	0	0	Tead2	0
27244	1130.977829340813	393.18849733065565	1	0	0	Tead2	0
27245	926.4813510638696	328.4324736863268	1	0	0	Tead2	0
27246	982.9798948585302	361.434029449302	1	0	0	Tead2	0
27247	1178.0607923339628	448.1876826051416	1	0	0	Tead2	0
27248	841.8370537653418	427.0996747336657	1	0	0	C430049b03rik	0
27249	870.3856413678033	336.7128685841821	1	0	0	C430049b03rik	0
27250	840.1343823224769	396.07216128591773	1	0	0	Igf2os	0
27251	1143.194786501266	491.5586620376864	1	0	0	Aox3	0
27252	1209.5284932477914	473.89615742144287	1	0	0	Aox3	0
27253	1075.7278128174942	324.9818469503492	1	0	0	Ccdc42	0
27254	1180.9759807217647	474.4882744025434	1	0	0	Ccdc42	0
27255	1015.6827127778248	398.5737217568013	1	0	0	Svep1	0
27256	1214.4272514205684	485.5863143866327	1	0	0	Svep1	0
27257	866.4258056643596	507.0643185989932	1	0	0	Svep1	0
27258	881.9361357523428	344.065272044035	1	0	0	Svep1	0
27259	1019.9471786535146	510.0553909404505	1	0	0	Avil	0
27260	1104.8808522142488	524.3233976155616	1	0	0	Nkpd1	0
27261	1216.1285338544383	564.5778831259663	1	0	0	Nkpd1	0
27262	1137.6910165049194	522.3384509332087	1	0	0	Ret	0
27263	1026.1371528871557	559.0643002849379	1	0	0	Ret	0
27264	1221.515749202077	547.2561667908831	1	0	0	Wdr62	0
27265	851.5126798844668	448.6104368079847	1	0	0	Glp2r	0
27266	1101.509213992604	337.6902103453483	1	0	0	Glp2r	0
27267	1198.5471682235006	443.1581950857792	1	0	0	Cass4	0
27268	1053.6106165504405	545.4268314678303	1	0	0	Lrat	0
27269	1003.8822398668482	571.7976120144117	1	0	0	Eme1	0
27270	1208.8616654026423	593.6143126423375	1	0	0	Knstrn	0
27271	939.8668964094377	382.10469671578574	1	0	0	Knstrn	0
27272	815.6150581738964	419.1009753532115	1	0	0	Knstrn	0
27273	1284.612546482398	578.6166388175751	1	0	0	Knstrn	0
27274	1065.3355952354993	317.942685068468	1	0	0	Accs	0
27275	1110.424906648213	310.7633460187478	1	0	0	Cenpi	0
27276	928.9371106463105	504.4324872703597	1	0	0	Cenpi	0
27277	963.4792639574384	556.7083856258932	1	0	0	Chrnb1	0
27278	1136.043073983913	402.88043446903384	1	0	0	Havcr2	0
27279	1189.6519677632182	443.8047764398246	1	0	0	Nox1	0
27280	1010.6708781955928	508.7569804713309	1	0	0	Nox1	0
27281	1110.1514171288354	499.8026269462921	1	0	0	Nox1	0
27282	1190.8993630442053	566.303816845934	1	0	0	Nox1	0
27283	906.9069659002153	311.54325822376154	1	0	0	Fbxl13	0
27284	1140.4066127853682	462.1809701027846	1	0	0	D930020b18rik	0
27285	1072.9784043737284	548.1510147829956	1	0	0	Usp43	0
27286	834.1797864081531	459.45037791175633	1	0	0	Usp43	0
27287	1142.6125525697753	491.16365351540844	1	0	0	Ptgir	0
27288	1148.571387850746	401.4551263359893	1	0	0	Serpind1	0
27289	1246.4712801958656	525.8637331293552	1	0	0	Zic4	0
27290	988.9813124761008	519.6611577998597	1	0	0	Irf6	0
27291	1070.478796962469	566.6642958821568	1	0	0	Irf6	0
27292	1112.7414407398733	364.9528074494148	1	0	0	Apobr	0
27293	1173.987773471962	537.4535831541366	1	0	0	Apobr	0
27294	1177.7401818851795	417.7039905471137	1	0	0	Apobr	0
27295	879.0440061897831	523.7495189308687	1	0	0	Fgf23	0
27296	838.581294415512	389.7899870071737	1	0	0	Corin	0
27297	1080.7163771947173	543.8958530697577	1	0	0	Irf5	0
27298	1143.7170947792195	524.899165517683	1	0	0	Irf5	0
27299	1005.7364799753926	568.8982323880638	1	0	0	Irf5	0
27300	791.4995747794603	416.67079816047317	1	0	0	Kif18b	0
27301	1258.4907427040655	540.9441531901659	1	0	0	Kif18b	0
27302	997.7505731892395	376.43162063801674	1	0	0	Kif18b	0
27303	1006.5046378982153	296.4324823091927	1	0	0	Kif18b	0
27304	1099.49078500082	556.1859000361399	1	0	0	Kif18b	0
27305	953.2425105669973	537.6784897730283	1	0	0	Kif18b	0
27306	1179.7431897096026	501.4403233632136	1	0	0	Kif18b	0
27307	921.7507259791869	381.1776877171664	1	0	0	Kif18b	0
27308	1233.7393065610536	571.4427326882394	1	0	0	Kif18b	0
27309	1105.9974637379755	425.6869298459278	1	0	0	Kif18b	0
27310	875.7496908339319	405.67517911598054	1	0	0	Kif18b	0
27311	901.3999973825422	307.6719756818111	1	0	0	Kif18b	0
27312	932.4967775413539	456.67783881888323	1	0	0	Kif18b	0
27313	973.5007753291395	374.93036913964033	1	0	0	Kif18b	0
27314	1104.7534676250425	309.18747619800666	1	0	0	Kif18b	0
27315	1056.4986976508767	406.68447782006933	1	0	0	Kif18b	0
27316	1169.9919817386478	525.9396873247883	1	0	0	Kif18b	0
27317	1069.7407847083991	559.4343622838722	1	0	0	Kif18b	0
27318	1208.8774896401833	513.998226114484	1	0	0	Kif18b	0
27319	938.7474127865484	443.9282282191389	1	0	0	Kif18b	0
27320	1173.2430409590415	504.6899640689079	1	0	0	Kif18b	0
27321	1012.904919606046	539.7437219746984	1	0	0	Gpc2	0
27322	1070.0632501822483	528.0029395765646	1	0	0	Tlr13	0
27323	1106.7679597323374	463.8151509307725	1	0	0	Tlr13	0
27324	1079.8414303975972	484.8586529363697	1	0	0	Tlr13	0
27325	917.8317924838171	496.949627080481	1	0	0	Myo15	0
27326	1243.7380467314854	517.610950313613	1	0	0	Sstr5	0
27327	992.471825925081	537.7859709170576	1	0	0	L3mbtl4	0
27328	1071.4498955607437	331.5085375359839	1	0	0	Spdef	0
27329	1069.2609462698551	361.1211002689691	1	0	0	Erbb2	0
27330	1017.0097262014757	368.36923608738095	1	0	0	Erbb2	0
27331	866.0032416387179	467.36522564790164	1	0	0	Erbb2	0
27332	1074.2560184542492	492.1236592175362	1	0	0	Erbb2	0
27333	1244.506110652554	569.3815377010744	1	0	0	Erbb2	0
27334	938.7580165097063	376.3663918482687	1	0	0	Erbb2	0
27335	1057.025750731925	411.6365808577273	1	0	0	Erbb2	0
27336	1021.0098358907568	367.36937129555315	1	0	0	Erbb2	0
27337	1082.3403471715992	355.6947377520966	1	0	0	Dgkk	0
27338	1189.360534516919	406.8245517150947	1	0	0	Itgb7	0
27339	976.2086242331945	372.7835771146607	1	0	0	S1pr2	0
27340	1217.7083183713878	581.7948917334445	1	0	0	S1pr2	0
27341	803.4515339646763	489.78146860803963	1	0	0	S1pr2	0
27342	1043.2064272970217	507.7884413383081	1	0	0	S1pr2	0
27343	1013.2096459826846	365.7844341093919	1	0	0	S1pr2	0
27344	1022.2054325039164	527.0382873519939	1	0	0	S1pr2	0
27345	824.7031757155821	447.7811157347508	1	0	0	S1pr2	0
27346	939.2088600809199	334.0316836986082	1	0	0	S1pr2	0
27347	854.779797452977	520.7159903456338	1	0	0	S1pr2	0
27348	1126.7148248073302	539.9651516667462	1	0	0	Hoxa9	0
27349	927.087757162443	547.473814649484	1	0	0	E430016f16rik	0
27350	881.583322013459	374.53718138535794	1	0	0	Ston1	0
27351	1274.5663746643083	525.3074098930056	1	0	0	Ston1	0
27352	850.5776696838138	480.5331826884892	1	0	0	Ston1	0
27353	1032.822098811464	512.0433468070282	1	0	0	Ston1	0
27354	1110.3175167858244	562.5469178753885	1	0	0	Ston1	0
27355	1142.5706144265287	499.0501229138792	1	0	0	Ston1	0
27356	1062.0757355711135	440.54654296927833	1	0	0	Ston1	0
27357	1207.3173934694175	531.3033079702069	1	0	0	Ston1	0
27358	1202.5737709674374	425.30517986050955	1	0	0	Ston1	0
27359	907.8310302156823	404.28813830336776	1	0	0	Ston1	0
27360	1208.0724009752996	446.5550765610283	1	0	0	Ston1	0
27361	1021.0286082327757	549.5423488084326	1	0	0	Mdfic	0
27362	1133.8971522442414	326.083376007231	1	0	0	Mdfic	0
27363	1134.2852801140637	468.8006876874486	1	0	0	Mdfic	0
27364	1192.1490835576697	499.57730461758564	1	0	0	Mdfic	0
27365	1020.1740690177907	510.73038981136625	1	0	0	Ucp3	0
27366	862.2115397012893	354.09367765240916	1	0	0	Olfml3	0
27367	918.4629941330774	313.8458537194546	1	0	0	Olfml3	0
27368	979.7747337931585	540.6445056370335	1	0	0	Slc16a5	0
27369	1272.579053052557	530.4926350747805	1	0	0	Plekhg6	0
27370	1178.2759377211648	517.6548532896956	1	0	0	Plekhg6	0
27371	956.6345675161689	435.9854554244737	1	0	0	Nipal1	0
27372	1004.1316078769976	528.2380373339238	1	0	0	Nipal1	0
27373	1051.8834521620893	489.9894394621761	1	0	0	Nipal1	0
27374	946.88336099254	466.4853974642678	1	0	0	Nipal1	0
27375	1133.7013045253009	484.17585016213206	1	0	0	Nipal1	0
27376	1042.5487503060012	385.5382546303988	1	0	0	Nipal1	0
27377	1001.8850641374625	433.73710899159306	1	0	0	Nipal1	0
27378	964.8852203925608	420.73561661874174	1	0	0	Nipal1	0
27379	1186.4855291786723	516.3780234323518	1	0	0	Nlrc3	0
27380	1130.6059192977602	520.4186540925871	1	0	0	Popdc2	0
27381	1192.0373265080295	417.9183939995178	1	0	0	Mab21l2	0
27382	864.3523496846243	359.9646185212767	1	0	0	Ttc24	0
27383	1167.5451725233522	533.0618303362112	1	0	0	Otop2	0
27384	1062.0483035664404	540.1448354687932	1	0	0	Ccdc170	0
27385	1169.3616448020136	506.18746482954157	1	0	0	Mmp11	0
27386	1026.8593801264906	447.18077880948726	1	0	0	Mmp11	0
27387	1221.6854813253676	472.99967470974445	1	0	0	Ptgis	0
27388	997.675649921088	564.4914929688437	1	0	0	Ptgis	0
27389	1017.1841563055946	392.73813518023024	1	0	0	Ptgis	0
27390	830.4272316389363	441.9806383725779	1	0	0	Ptgis	0
27391	1066.4385484942018	324.4887366085811	1	0	0	Ptgis	0
27392	1145.1856849843734	427.99497674374027	1	0	0	Ptgis	0
27393	1102.6812305154083	500.744797631672	1	0	0	Ptgis	0
27394	1133.854709982201	415.0472735836832	1	0	0	Ptgis	0
27395	1150.6830287316093	487.74671425253206	1	0	0	Ptgis	0
27396	1150.618033217213	480.3840415753827	1	0	0	Ptgis	0
27397	1145.3616374704657	474.9827881643748	1	0	0	Slc34a2	0
27398	1108.5493611993084	496.20437707928795	1	0	0	Slc34a2	0
27399	1035.1588019439698	454.80061699391075	1	0	0	Sprtn	0
27400	1063.6602886381602	411.3023482226316	1	0	0	Sprtn	0
27401	875.4137782217038	384.5447189536869	1	0	0	Sprtn	0
27402	1267.1522577320225	540.5593678963673	1	0	0	Sprtn	0
27403	1028.6543868866186	560.798999912702	1	0	0	Sprtn	0
27404	1002.7049233960646	519.0084962425714	1	0	0	Sprtn	0
27405	1179.0348298170209	541.6838992422036	1	0	0	Sprtn	0
27406	1087.1891703509714	443.6856682640812	1	0	0	Chrna2	0
27407	1224.4359059501876	537.114106716103	1	0	0	Traf3ip3	0
27408	1164.8701372270925	554.184707743625	1	0	0	Galr1	0
27409	1044.7249988766584	305.4369645729966	1	0	0	Cxcr2	0
27410	1211.9038079240352	547.453306773487	1	0	0	Ckm	0
27411	888.7666708693815	330.52706652847445	1	0	0	Olfr332	0
27412	1228.1013354636214	524.0716916638181	1	0	0	Aknad1	0
27413	981.8610934972778	545.0100773579462	1	0	0	Bnc2	0
27414	1262.257517764002	519.4644620486368	1	0	0	Bnc2	0
27415	855.1160479161279	333.252350865892	1	0	0	Bnc2	0
27416	941.1164938436943	362.50570760039227	1	0	0	Bnc2	0
27417	890.1397837928465	512.6069138779058	1	0	0	Bnc2	0
27418	1108.8155748694055	336.9438075753031	1	0	0	Bnc2	0
27419	1148.1277147031594	510.59111137826807	1	0	0	Bnc2	0
27420	877.1140476398951	404.00425198353594	1	0	0	Bnc2	0
27421	897.859591466799	548.2573333757507	1	0	0	Bnc2	0
27422	1208.365082065576	538.267510664787	1	0	0	Bnc2	0
27423	1289.1161097482436	547.77035811828	1	0	0	Bnc2	0
27424	1120.8641407975438	522.5143381252453	1	0	0	Bnc2	0
27425	892.3603135952308	523.7567595493738	1	0	0	Bnc2	0
27426	919.0946358208175	437.92210996067195	1	0	0	Zc3h12a	0
27427	1151.7479219657805	536.7516223043361	1	0	0	Foxl2	0
27428	1182.2542101802103	415.0052150633421	1	0	0	Foxl2	0
27429	980.3566444382967	436.10760166294557	1	0	0	Ptafr	0
27430	971.9377573621982	450.6107704050456	1	0	0	Neil3	0
27431	885.4446537758643	334.8583837719646	1	0	0	Neil3	0
27432	938.1005924455976	367.51017660652866	1	0	0	Neil3	0
27433	1022.3535570011645	546.1551142199856	1	0	0	Apof	0
27434	1157.6626479261777	527.4024082840253	1	0	0	Ccdc60	0
27435	1176.5876752538015	500.0100666905052	1	0	0	Ccdc60	0
27436	1050.8251963327862	488.96980676906105	1	0	0	Siglecg	0
27437	926.0728714011834	503.71285789870325	1	0	0	Siglecg	0
27438	1166.503918730231	551.2697791087212	1	0	0	Fmo9	0
27439	925.1612278328412	510.0886618421219	1	0	0	Hnf1a	0
27440	900.7486656849671	490.9283643344669	1	0	0	Lactbl1	0
27441	875.092030837977	519.9529665449444	1	0	0	Slc25a45	0
27442	1117.6657015395767	324.7570672698463	1	0	0	Capn11	0
27443	1167.7325006050307	400.531750537772	1	0	0	Pm20d1	0
27444	964.7886132920867	570.6126993960685	1	0	0	Dennd2d	0
27445	1140.1990307344538	556.2895092480609	1	0	0	Scnn1a	0
27446	1237.8025390871192	542.1325657708134	1	0	0	Mybpc1	0
27447	853.8728660470563	515.3131923485914	1	0	0	Mybpc1	0
27448	1273.8482193187085	549.1277296730274	1	0	0	Mybpc1	0
27449	872.5594514551689	512.7916397648664	1	0	0	Mybpc1	0
27450	1034.3089766445125	520.440024283799	1	0	0	Sfn	0
27451	915.5324763893133	320.102870453337	1	0	0	Slc22a6	0
27452	1219.7770453884618	513.5136787951378	1	0	0	Tph2	0
27453	1116.5160841942893	326.2039908309982	1	0	0	Arhgap28	0
27454	876.6477519781077	495.19969017602193	1	0	0	Arhgap28	0
27455	880.0144192737652	354.6872917320149	1	0	0	Arhgap28	0
27456	1174.210986402964	553.2046027142753	1	0	0	Arhgap28	0
27457	1269.7517335231591	526.9644999572544	1	0	0	Arhgap28	0
27458	1064.2682143028871	297.7003535972166	1	0	0	Arhgap28	0
27459	1010.2587981095342	432.19636162803863	1	0	0	Arhgap28	0
27460	856.7619324504137	390.93556507677636	1	0	0	Arhgap28	0
27461	1063.0162585268708	324.9502329049326	1	0	0	Arhgap28	0
27462	1172.5035446993516	490.1826343647168	1	0	0	Cytip	0
27463	1185.3224312194934	435.5740746673662	1	0	0	Tfap2c	0
27464	1063.437375306065	362.22434722392325	1	0	0	Nhs	0
27465	891.8519279941967	353.66417035646907	1	0	0	Scara5	0
27466	933.8547636384144	316.1653995733042	1	0	0	Scara5	0
27467	1228.0860141586695	517.8867872766277	1	0	0	Oas2	0
27468	1127.1559572632502	398.32092348162956	1	0	0	Oas2	0
27469	1275.9795174478509	532.0535010923974	1	0	0	Sctr	0
27470	1151.3075988863322	557.1059345785769	1	0	0	Efhb	0
27471	895.6113384137849	509.7338488842347	1	0	0	Slc44a4	0
27472	1211.0187001714023	523.7741348812806	1	0	0	Cyp19a1	0
27473	850.9882786877988	417.37286673045566	1	0	0	Hdgfl1	0
27474	826.7082034338097	460.9079074740701	1	0	0	Trim10	0
27475	1063.9975462805453	539.7359309507757	1	0	0	Wnt10b	0
27476	849.0773055469738	351.1784210564407	1	0	0	Ppm1j	0
27477	1153.0442539522155	505.19310954148176	1	0	0	Actl10	0
27478	1096.8474605152614	311.47878926678504	1	0	0	Tex24	0
27479	861.6062654915196	346.6429980674202	1	0	0	Col10a1	0
27480	1189.2724005382843	559.3416543812666	1	0	0	Cps1	0
27481	1187.026748378034	451.08952857900783	1	0	0	Cps1	0
27482	1049.7421485406712	561.8152120006273	1	0	0	Ccer1	0
27483	1136.6274010953784	348.8209054791298	1	0	0	Dyrk4	0
27484	1017.4699619062255	546.5313271041701	1	0	0	Htr2b	0
27485	1022.5640163084122	570.826459628841	1	0	0	Avpr1a	0
27486	956.9049988792493	532.966697917911	1	0	0	Hpse2	0
27487	1158.882653993392	524.3300022676741	1	0	0	Hpse2	0
27488	913.9490704848208	515.2866122816072	1	0	0	Timd2	0
27489	1212.7427692863037	492.3549093720852	1	0	0	Muc13	0
27490	967.4330105316268	570.0332019768184	1	0	0	Fgr	0
27491	1122.8908396121967	526.7352869748502	1	0	0	Cdhr2	0
27492	1073.699740967927	549.2916550199718	1	0	0	Dok2	0
27493	881.1715338800196	516.9688709111426	1	0	0	Fam83f	0
27494	1104.4260497978964	435.7255997437731	1	0	0	Fam83f	0
27495	1051.3593234493053	523.8148128696348	1	0	0	Ppp1r3b	0
27496	972.0293757929066	462.129952734002	1	0	0	Dennd2c	0
27497	1127.0363865362328	353.7722021631025	1	0	0	Dennd2c	0
27498	876.9046654781218	516.1641838478647	1	0	0	Snx9	0
27499	1229.8949947215945	556.9284872485597	1	0	0	Snx9	0
27500	880.6618629177356	347.1681105825616	1	0	0	Snx9	0
27501	1026.8992850129719	563.1695999532501	1	0	0	Snx9	0
27502	939.6525729154703	531.9165401944201	1	0	0	Snx9	0
27503	996.1518194547161	519.9192437475572	1	0	0	Snx9	0
27504	812.4116082913122	388.1642567347334	1	0	0	Snx9	0
27505	1280.8953630224423	522.4314541603392	1	0	0	Snx9	0
27506	954.4090752014606	373.670700154123	1	0	0	Snx9	0
27507	1140.9588815595196	334.84030245629475	1	0	0	Snx9	0
27508	909.4129547250989	307.17025222683054	1	0	0	Snx9	0
27509	1084.3989098549782	542.1725423470161	1	0	0	Snx9	0
27510	1015.9100279046241	319.424553576043	1	0	0	Snx9	0
27511	1047.8811375223704	527.5499547291206	1	0	0	Snx9	0
27512	911.4095701140698	383.9186301595462	1	0	0	Snx9	0
27513	1095.9079072304723	326.92785298819706	1	0	0	Snx9	0
27514	992.4111018655316	306.9238463884601	1	0	0	Snx9	0
27515	1077.6477163761322	573.171557379241	1	0	0	Snx9	0
27516	1181.6513436375426	434.9291427189895	1	0	0	Snx9	0
27517	885.6637188211265	301.4193587735283	1	0	0	Snx9	0
27518	1150.4058874240493	345.9297862901915	1	0	0	Snx9	0
27519	869.6628471486108	329.918039111925	1	0	0	Snx9	0
27520	1074.6597513138681	295.42764143719404	1	0	0	Snx9	0
27521	1106.3014696488447	553.1791838670706	1	0	0	Clcnkb	0
27522	1211.8797284207542	534.149566287869	1	0	0	Lhx4	0
27523	1059.8839232588448	312.8934297662548	1	0	0	Lhx4	0
27524	1280.537268864168	523.0099581176803	1	0	0	Etnppl	0
27525	1133.4793039291346	488.1853836920111	1	0	0	B4galnt2	0
27526	1035.0271394963227	443.77498440532946	1	0	0	Ano9	0
27527	870.5362245918153	335.88591057759555	1	0	0	Ano9	0
27528	1140.2070776910061	497.89737507164324	1	0	0	Ano9	0
27529	1170.0015980326934	550.7126012400977	1	0	0	Galnt5	0
27530	893.6045659822984	426.96323103687433	1	0	0	Galnt5	0
27531	1187.7415787373905	536.929733176978	1	0	0	Mdfi	0
27532	940.4372615628564	556.8678854425212	1	0	0	Mdfi	0
27533	1043.9950074608814	557.7292163585239	1	0	0	Prame	0
27534	1153.2124112596482	510.41849830141786	1	0	0	Dcst1	0
27535	1005.553773033826	388.7957947112486	1	0	0	Syne3	0
27536	873.894768978777	307.4262321462964	1	0	0	Syne3	0
27537	851.3910934684658	403.6746068187282	1	0	0	Syne3	0
27538	1164.3106930334227	367.753943697132	1	0	0	Syne3	0
27539	968.3672814645369	467.0880961777566	1	0	0	Itga5	0
27540	912.8675948574677	450.5854636254886	1	0	0	Itga5	0
27541	987.8666766735354	483.83911848809714	1	0	0	Itga5	0
27542	1012.8679532063016	460.0900690330264	1	0	0	Itga5	0
27543	1124.4410982338604	512.830728417933	1	0	0	Tmprss15	0
27544	1204.9311497056842	443.8063238007674	1	0	0	Adam28	0
27545	1095.0038254928495	467.15994757580404	1	0	0	Adam28	0
27546	1023.2117219947329	378.8232078080239	1	0	0	Ebf3	0
27547	1070.703039834119	543.0746623295904	1	0	0	Ebf3	0
27548	844.7064632376729	502.3133375020753	1	0	0	Ebf3	0
27549	1200.451987959767	548.3312928806448	1	0	0	Ebf3	0
27550	1225.2012660810733	559.5824934068798	1	0	0	Ebf3	0
27551	1228.1097460402784	528.2003686445431	1	0	0	Fshr	0
27552	1075.4397948879848	506.19618112113466	1	0	0	Fshr	0
27553	849.0324236428208	503.92064645916844	1	0	0	4930511e03rik	0
27554	1004.6873898755217	322.6654890977437	1	0	0	4930511e03rik	0
27555	1181.7079083371307	519.9387336925097	1	0	0	4930511e03rik	0
27556	1176.7358769695238	402.82097583278005	1	0	0	Birc7	0
27557	1131.9327013594975	531.2082596212208	1	0	0	Stx11	0
27558	1180.9383853938034	418.9608608128992	1	0	0	Stx11	0
27559	797.9581196008634	480.80822777481336	1	0	0	Mep1a	0
27560	826.2054303695198	459.7773562409766	1	0	0	Cmklr1	0
27561	1130.8060229953628	302.2918437528963	1	0	0	Meox1	0
27562	1185.1454143365531	458.6072045274665	1	0	0	Il31ra	0
27563	1202.4813959261835	456.5886361007531	1	0	0	Pramel1	0
27564	1177.17007158194	411.9308261094993	1	0	0	Sema3f	0
27565	875.6986842305952	318.2525682178815	1	0	0	Sema3f	0
27566	1114.3334931122888	316.80412047996606	1	0	0	Sema3f	0
27567	850.6957916525486	441.49703050233376	1	0	0	Sema3f	0
27568	1063.2567939637515	431.1932556017484	1	0	0	Sema3f	0
27569	1073.9358388315968	484.2523727264053	1	0	0	Sema3f	0
27570	1167.9316134219607	503.2545852155689	1	0	0	Sema3f	0
27571	1094.1894942890144	343.0084588345899	1	0	0	Sema3f	0
27572	1049.3932910678102	561.3829793610178	1	0	0	Zfp366	0
27573	1187.9860975855945	405.61342285267074	1	0	0	Gm16130	0
27574	1218.6816922451621	549.897622610788	1	0	0	Krt35	0
27575	1164.470836548453	437.5287932750949	1	0	0	Foxn1	0
27576	1161.6073289697615	423.98420768008395	1	0	0	Foxn1	0
27577	1183.248067884201	556.1799736838439	1	0	0	Catsper1	0
27578	1128.0693875547804	544.7399614245139	1	0	0	Abcg3	0
27579	1134.2363163954562	419.3980289997997	1	0	0	Tsku	0
27580	854.4874456925271	413.3886792198833	1	0	0	Tsku	0
27581	985.9830640301293	530.6427225600388	1	0	0	Tsku	0
27582	1091.7400443353051	312.3969800993987	1	0	0	Tsku	0
27583	1175.7336367645219	494.8991905734201	1	0	0	Tsku	0
27584	1203.8571598281278	546.3127442493593	1	0	0	Bpifb2	0
27585	1168.0356788531315	554.424958978313	1	0	0	Trim6	0
27586	1111.6110436107995	505.4153009924719	1	0	0	Trim6	0
27587	1117.4765367052617	373.9393624753819	1	0	0	Trim69	0
27588	958.7178212044239	537.938711980922	1	0	0	Trim69	0
27589	946.2907287058147	358.50608383332053	1	0	0	Flg2	0
27590	1057.9198861315292	305.5025806660524	1	0	0	Bmp8b	0
27591	1203.430099532776	550.833690801068	1	0	0	Gm6583	0
27592	834.0287220600385	508.42274666346583	1	0	0	Rasef	0
27593	1095.1675977788723	539.9594326671826	1	0	0	Foxd3	0
27594	879.3677677074207	323.3471458301344	1	0	0	Foxd3	0
27595	1053.390335201158	547.2559537047985	1	0	0	Foxd3	0
27596	1024.8386898137023	549.1523135154981	1	0	0	Ush1c	0
27597	1056.1432025302536	558.1996162878347	1	0	0	Ush1c	0
27598	1178.747757072747	506.2152695487436	1	0	0	Aipl1	0
27599	1162.613991843224	358.4972259493369	1	0	0	Elf4	0
27600	1058.2554017284622	308.16970815084136	1	0	0	Elf4	0
27601	1286.0038894408115	553.9141793243344	1	0	0	Ebf2	0
27602	990.1578670325852	557.8573134269767	1	0	0	Ebf2	0
27603	1104.0122500737257	392.4637072335308	1	0	0	Slc22a14	0
27604	1087.0781231433068	560.9845877662169	1	0	0	Slc22a14	0
27605	1194.0799656241188	505.9854537192958	1	0	0	Slc22a14	0
27606	1063.4146152025235	303.9816197947881	1	0	0	Slc22a14	0
27607	1079.553091948401	516.2189084382677	1	0	0	Cd19	0
27608	1069.3212459049087	544.3181432904057	1	0	0	Abca12	0
27609	1157.0702884511613	535.3225134175327	1	0	0	Abca12	0
27610	874.1214172499638	362.3713307717735	1	0	0	Rhcg	0
27611	934.0883926278694	534.8371772819772	1	0	0	Tgm1	0
27612	1281.0321912332693	530.973431844173	1	0	0	Tgm1	0
27613	1003.7613410383591	549.9442038677025	1	0	0	Tgm1	0
27614	1052.241054562978	517.9991242637043	1	0	0	Ankrd33	0
27615	1147.2455874710715	425.8709755911921	1	0	0	Hnf1b	0
27616	1166.964968087019	516.0653278962315	1	0	0	Hnf1b	0
27617	1108.7690729577562	535.642269104559	1	0	0	Bcl2l14	0
27618	1086.7178674128618	473.98374174087945	1	0	0	Svopl	0
27619	1045.1074769784352	537.867210377534	1	0	0	Insm2	0
27620	1105.1240722446835	549.8614704010922	1	0	0	Insm2	0
27621	922.8376984050078	511.12737269475724	1	0	0	Slc4a5	0
27622	924.6314860263188	365.9791111366551	1	0	0	Stc2	0
27623	1099.2290018833285	578.4028079168088	1	0	0	Stc2	0
27624	900.6286662147658	445.47652064370607	1	0	0	Stc2	0
27625	1136.5683567086878	446.40743683039676	1	0	0	Stc2	0
27626	1170.3612795858846	447.9028444280232	1	0	0	Myog	0
27627	1170.5915602301536	550.910360510436	1	0	0	Myog	0
27628	1045.3089304539485	539.3599365193772	1	0	0	Gfi1	0
27629	1181.895095392266	520.8282128847032	1	0	0	Mmp25	0
27630	1044.66346311279	516.9084880384457	1	0	0	Dusp9	0
27631	1169.610928519	537.0208527058682	1	0	0	Actbl2	0
27632	925.8697156480074	526.755467224266	1	0	0	Npy4r	0
27633	1099.1519764147552	539.3357897328315	1	0	0	Rasgef1c	0
27634	997.1106860277408	411.01520973856145	1	0	0	Ptgfr	0
27635	1228.1062316652226	487.6878734446039	1	0	0	Ptgfr	0
27636	1009.7987004646084	469.968157037859	1	0	0	Ptgfr	0
27637	932.9318924361855	518.0645157982071	1	0	0	Fezf1	0
27638	901.6367273751941	420.0954776874192	1	0	0	Fezf1	0
27639	1057.5667206390137	342.8449909393575	1	0	0	Nxf3	0
27640	1216.7929014343165	574.9650608145972	1	0	0	Hes3	0
27641	1204.4942846359286	508.94842955399474	1	0	0	Hes3	0
27642	1022.9903041302671	437.1391867255175	1	0	0	Dkk1	0
27643	1100.7374167792152	526.1450864469903	1	0	0	Dkk1	0
27644	838.4242243858916	440.321967668659	1	0	0	Kcna7	0
27645	1121.4443184323336	528.4114327223992	1	0	0	Hoxd9	0
27646	807.2062611328969	473.69523536734556	1	0	0	Hoxd9	0
27647	1079.043891946606	299.3860317775651	1	0	0	Hoxd9	0
27648	1086.5418302203827	379.0407581438388	1	0	0	Hoxd9	0
27649	1077.7814291029547	563.8834801101456	1	0	0	Hoxd9	0
27650	973.0335516687057	539.6287717640763	1	0	0	Hoxd9	0
27651	1185.8601966658925	422.00060610196806	1	0	0	Abca15	0
27652	1039.6070880574407	553.687388831764	1	0	0	Macc1	0
27653	916.4743893982343	542.8826287979991	1	0	0	Ercc6l	0
27654	1289.7246601647548	558.3998105538383	1	0	0	Ercc6l	0
27655	914.2345583991007	321.13192919421954	1	0	0	Ercc6l	0
27656	1199.3681350257036	452.62298653237366	1	0	0	Ercc6l	0
27657	899.4743897523956	541.8818455725334	1	0	0	Ercc6l	0
27658	924.4839912281135	334.132438906649	1	0	0	Ercc6l	0
27659	902.0806112656272	328.53488210677875	1	0	0	Pdcd1lg2	0
27660	1072.8262506009214	566.5114757298039	1	0	0	Mos	0
27661	1202.7294283352394	469.72814787665584	1	0	0	Gpr141	0
27662	1095.1653170470488	538.6966267305916	1	0	0	Atp1b4	0
27663	1136.1694765401023	410.6966199223255	1	0	0	Atp1b4	0
27664	1029.304167970401	482.40433988998996	1	0	0	Bmp15	0
27665	988.1606938868878	568.3214372324758	1	0	0	Clic6	0
27666	1097.56153712393	323.54567045588425	1	0	0	Osr2	0
27667	1141.755964262273	367.90869599243473	1	0	0	Elf3	0
27668	945.0930959404031	498.9261408658214	1	0	0	Sost	0
27669	1141.2341664447124	407.099085404285	1	0	0	Sost	0
27670	928.4727577824739	493.84005127526973	1	0	0	Sost	0
27671	1063.8406079228994	493.0295542853345	1	0	0	Hsd11b2	0
27672	878.8439558052925	512.6504456502835	1	0	0	Cxcr3	0
27673	1020.8378617802564	531.40630046118	1	0	0	Cxcr3	0
27674	815.8140815794645	501.5390631136545	1	0	0	Cxcr3	0
27675	979.7518675532884	564.2705710850213	1	0	0	Kcnj1	0
27676	926.1005814731022	422.6406412714501	1	0	0	Myo1f	0
27677	1067.583532815866	564.1024583380749	1	0	0	Nmur1	0
27678	941.6101837112147	521.2021301351343	1	0	0	Nmur1	0
27679	1077.0758443119005	371.68329227418013	1	0	0	Adam3	0
27680	930.4362222581498	512.6321045591643	1	0	0	Oasl1	0
27681	976.547314953224	477.0415246858211	1	0	0	Dlgap5	0
27682	1280.527861334471	541.4189941776873	1	0	0	Dlgap5	0
27683	918.2721568236653	384.31640400977835	1	0	0	Dlgap5	0
27684	1161.7991936645394	404.54617542511056	1	0	0	Dlgap5	0
27685	1042.2954335749528	552.0432078325705	1	0	0	Dlgap5	0
27686	888.2969041467726	492.0393049947876	1	0	0	Dlgap5	0
27687	1036.549740028783	381.7930192214161	1	0	0	Dlgap5	0
27688	998.0473990003204	473.54206762784645	1	0	0	Dlgap5	0
27689	978.4830574262277	529.2809731513948	1	0	0	Dlgap5	0
27690	1179.2994870296784	393.0466155678355	1	0	0	Dlgap5	0
27691	1159.7732409033651	505.44085526020217	1	0	0	Gm853	0
27692	1132.053499379457	558.6838988961604	1	0	0	Mill1	0
27693	847.7580187127244	416.52916055163007	1	0	0	Tgfb1	0
27694	1212.0126639812772	452.0403678688704	1	0	0	Tgfb1	0
27695	1088.0150131509668	305.28445688511863	1	0	0	Tgfb1	0
27696	1007.2566803538231	547.2858817119298	1	0	0	Tgfb1	0
27697	1273.7615703882911	522.5432804390995	1	0	0	Tgfb1	0
27698	951.7612090239861	363.2813628080496	1	0	0	Tgfb1	0
27699	1061.3743889764871	525.1306891562101	1	0	0	Kif12	0
27700	914.5080383521663	515.5949954277894	1	0	0	Mcoln2	0
27701	1093.6905404841361	317.12851832980846	1	0	0	Mcoln2	0
27702	1113.8782366270666	463.6761353109844	1	0	0	Irx1	0
27703	966.1276711955861	291.91680249508926	1	0	0	Irx1	0
27704	837.1178992336484	514.1708511482768	1	0	0	Irx1	0
27705	1018.6229551072481	550.1765556753037	1	0	0	Irx1	0
27706	908.1206524988754	496.6720797871208	1	0	0	Irx1	0
27707	1015.1225469412782	561.426853408231	1	0	0	Irx1	0
27708	1074.8800752430907	536.9112279624796	1	0	0	Nr1h5	0
27709	893.911476501713	504.9644931581208	1	0	0	Nr1h5	0
27710	1282.8146557460198	543.9031049913216	1	0	0	Nr1h5	0
27711	1037.962509630035	430.24345443844663	1	0	0	Dpys	0
27712	1211.175111323556	480.3411872058782	1	0	0	Ltf	0
27713	1195.7088768964732	505.46866965150554	1	0	0	Pilra	0
27714	1119.3970987358668	499.74315290047525	1	0	0	Fndc3c1	0
27715	992.7703704980453	532.449707557721	1	0	0	Fndc3c1	0
27716	1228.2974124260038	518.4095120163906	1	0	0	Kcnv2	0
27717	1090.2003190445696	519.2363369919667	1	0	0	Kcnv2	0
27718	1282.3412975846807	523.913750993666	1	0	0	Trim14	0
27719	852.7782199375438	474.4455227416354	1	0	0	Trim14	0
27720	1209.3596929142673	567.1710200213223	1	0	0	Il21r	0
27721	1137.3612621691198	508.16759142930067	1	0	0	Il21r	0
27722	1038.8249191848531	477.90668250411477	1	0	0	Gprc5a	0
27723	902.821649013111	489.9021631449973	1	0	0	Gprc5a	0
27724	1167.078516601431	451.910646298426	1	0	0	Gprc5a	0
27725	1014.8286215976455	358.15332613729265	1	0	0	Gprc5a	0
27726	961.0745195991282	443.153230976429	1	0	0	Gprc5a	0
27727	1049.829213582982	362.1546369695117	1	0	0	Gprc5a	0
27728	1039.3291865632104	356.1541725764951	1	0	0	Gprc5a	0
27729	902.570055757553	534.9030929739895	1	0	0	Gprc5a	0
27730	1248.7348150501696	546.1258609752382	1	0	0	Bmp10	0
27731	990.7443724269933	552.7827300060477	1	0	0	Dlx3	0
27732	1199.2332817466938	431.9499586907185	1	0	0	Rgr	0
27733	850.3055791744933	496.5040244376909	1	0	0	Kcnk18	0
27734	967.5232106885132	543.0570513437774	1	0	0	Kcnk18	0
27735	1174.218828724655	430.6181746513146	1	0	0	Xpnpep2	0
27736	1114.2571480350484	454.33247212302354	1	0	0	Fam50b	0
27737	1216.6802575973106	504.8718392699364	1	0	0	Magix	0
27738	1104.9567369176955	528.9804702458654	1	0	0	Gulo	0
27739	1183.250076526251	476.0684021685695	1	0	0	Pctp	0
27740	1023.1715974340883	537.1184433166709	1	0	0	Piwil4	0
27741	1103.6289308687499	513.200742763715	1	0	0	Fcrla	0
27742	1115.3201934028527	552.3864016814883	1	0	0	Rab44	0
27743	1062.8398221842076	537.5675734208612	1	0	0	Slc22a16	0
27744	1137.940520636956	396.82388531912505	1	0	0	Crx	0
27745	1224.1666275577688	486.5056626664725	1	0	0	Crx	0
27746	1033.9028163145283	291.48778507683585	1	0	0	Crx	0
27747	1129.4355226842445	496.5722924743108	1	0	0	Crx	0
27748	1169.2623148249743	499.7518213159856	1	0	0	Crx	0
27749	919.9469260303282	359.8574954732764	1	0	0	Tfap2a	0
27750	1066.7038108133206	337.86277622338275	1	0	0	Tfap2a	0
27751	1096.3873843091956	530.2070521528964	1	0	0	Prdm13	0
27752	1039.9700204150706	540.0991736002321	1	0	0	Tat	0
27753	969.9327901607425	541.2772925647051	1	0	0	Kcnk5	0
27754	859.5436014699852	442.3532682550626	1	0	0	Ffar3	0
27755	1090.802982179833	519.7236259187993	1	0	0	Fam19a4	0
27756	806.7664172638337	427.3906732560044	1	0	0	Fam19a4	0
27757	1068.7113924508837	539.1965622732532	1	0	0	Mmp13	0
27758	1153.6170923291286	527.2936875919742	1	0	0	Pla2g2c	0
27759	1205.8044240500017	509.2675098634778	1	0	0	Adam30	0
27760	963.9669022606577	315.2820536160246	1	0	0	Spatc1	0
27761	1041.7189304373987	311.2857555430742	1	0	0	Spatc1	0
27762	1166.0015915515157	547.76282912924	1	0	0	Tex22	0
27763	1157.9828283632053	533.7154993467356	1	0	0	Saa4	0
27764	1057.0408537199182	330.8255691729605	1	0	0	Hao1	0
27765	1060.2140638429105	309.10188818912155	1	0	0	Cxcr6	0
27766	1090.0545573880336	542.6221317239803	1	0	0	Slc17a4	0
27767	1170.2108668817368	546.2778162888698	1	0	0	Tfec	0
27768	1083.5367877555243	371.71455936272224	1	0	0	Myo5a	0
27769	964.780480554866	477.70979403884394	1	0	0	Myo5a	0
27770	1238.5282899951053	576.7240873067506	1	0	0	Myo5a	0
27771	1162.5305169524802	516.219798568015	1	0	0	Myo5a	0
27772	1158.821988800796	430.0112250015198	1	0	0	Myo5a	0
27773	1111.5278327873302	561.2177465002181	1	0	0	Myo5a	0
27774	916.5386040848227	301.45574210594947	1	0	0	Myo5a	0
27775	870.7840804481688	385.45432450879173	1	0	0	Myo5a	0
27776	1139.281525150416	490.7184128377563	1	0	0	Myo5a	0
27777	957.027335219369	540.9600213211187	1	0	0	Myo5a	0
27778	1094.787859038052	352.21491851369456	1	0	0	Myo5a	0
27779	1223.0301425263578	535.7229378420051	1	0	0	Myo5a	0
27780	1092.2798541835527	515.7163631011573	1	0	0	Myo5a	0
27781	1106.5331493302408	320.08590765856724	1	0	0	Myo5a	0
27782	1180.0305081690824	519.7206882021018	1	0	0	Myo5a	0
27783	1093.4937784171964	582.4939311884997	1	0	0	Myo5a	0
27784	1042.5796509010654	541.840909644708	1	0	0	Hcn1	0
27785	1151.5039735821038	502.8160984429523	1	0	0	Hcn1	0
27786	1008.9844716924135	530.2409252588376	1	0	0	Sertm1	0
27787	1120.7795091822766	488.5251382306763	1	0	0	Sertm1	0
27788	1001.8018937888454	371.98275308229614	1	0	0	Akap9	0
27789	1208.2208813587986	503.7826549149443	1	0	0	Akap9	0
27790	1060.3012608301406	463.7358594634758	1	0	0	Akap9	0
27791	1018.5498434422673	490.73558849864764	1	0	0	Akap9	0
27792	1089.052047544312	454.7362530613707	1	0	0	Akap9	0
27793	1050.5509667459296	468.48576791033764	1	0	0	Akap9	0
27794	1079.0519648337263	447.9858996829572	1	0	0	Akap9	0
27795	1195.630897780691	478.22824544714865	1	0	0	Ube2l3	0
27796	766.6191264273033	475.71458613839496	1	0	0	Ube2l3	0
27797	880.62755180085	309.46360574758523	1	0	0	Ube2l3	0
27798	1021.6283415321814	407.4707809819296	1	0	0	Ube2l3	0
27799	919.9797273804356	550.4294199089948	1	0	0	Ube2l3	0
27800	1183.6550281215925	539.1026918451649	1	0	0	Ube2l3	0
27801	892.6239652478257	432.96739697926	1	0	0	Ube2l3	0
27802	916.623412881899	471.46922176864405	1	0	0	Ube2l3	0
27803	1270.6311753687553	534.982192719167	1	0	0	Ube2l3	0
27804	1154.8806682635882	449.9761807172257	1	0	0	Ube2l3	0
27805	822.6272302989737	503.8523252675123	1	0	0	Ube2l3	0
27806	887.6279148468957	303.96367490676107	1	0	0	Ube2l3	0
27807	901.1272963864524	335.21495099817156	1	0	0	Ube2l3	0
27808	1089.7222900896486	397.52438597177877	1	0	0	Trip12	0
27809	987.4605064430153	573.024349523932	1	0	0	Trip12	0
27810	891.2153395033848	421.0150899747279	1	0	0	Trip12	0
27811	1215.2189231117347	537.284742398486	1	0	0	Trip12	0
27812	1132.4665377583783	537.030586786112	1	0	0	Trip12	0
27813	1161.472726168689	430.5289531800515	1	0	0	Trip12	0
27814	950.4633504690848	495.0202237411696	1	0	0	Trip12	0
27815	830.465710706762	378.7608085288126	1	0	0	Trip12	0
27816	1180.2203493084053	488.531574532308	1	0	0	Trip12	0
27817	1059.7210972807698	404.02306335925834	1	0	0	Trip12	0
27818	1218.4730163956942	457.7825999319373	1	0	0	Trip12	0
27819	1116.4674394804863	509.7789858829867	1	0	0	Trip12	0
27820	1175.221404070358	464.5306234725961	1	0	0	Trip12	0
27821	1053.470765322027	407.02284188682256	1	0	0	Trip12	0
27822	1052.7154867663066	511.525839655198	1	0	0	Trip12	0
27823	1102.442188875916	432.7497495793516	1	0	0	Ktn1	0
27824	808.6252600750813	489.68925738904426	1	0	0	Ktn1	0
27825	1105.0766922751561	322.7944145870362	1	0	0	Ktn1	0
27826	1009.6832693522224	570.7497669073578	1	0	0	Ktn1	0
27827	909.9409745371441	329.73809394684275	1	0	0	Ktn1	0
27828	1052.1922207691534	493.0766534187069	1	0	0	Ktn1	0
27829	1058.1925949416598	393.9966176938261	1	0	0	Ktn1	0
27830	1167.1939381398777	524.7650094937106	1	0	0	Ktn1	0
27831	1138.7401090162614	424.7994527196606	1	0	0	Ktn1	0
27832	1060.5275083637032	431.0751202870522	1	0	0	Ktn1	0
27833	1061.4383336790168	491.74970403361374	1	0	0	Ktn1	0
27834	1201.8992893282239	468.25647386857344	1	0	0	Gdpd1	0
27835	1197.8232089077471	518.299437922577	1	0	0	Gdpd1	0
27836	1172.4003299169572	492.671929565631	1	0	0	Tmem38a	0
27837	1092.9403978809612	542.798648176537	1	0	0	Cnih3	0
27838	857.2803275623631	360.78921030736404	1	0	0	Cnih3	0
27839	902.3044986558585	531.7487786846624	1	0	0	Setd5	0
27840	1203.8108006762338	457.1681330677765	1	0	0	Setd5	0
27841	1111.727234683145	345.2944522324825	1	0	0	Setd5	0
27842	1160.6426704025125	523.4261603975341	1	0	0	Setd5	0
27843	1050.718596930451	559.0465649601916	1	0	0	Setd5	0
27844	1045.723676700949	410.04344398250885	1	0	0	Setd5	0
27845	896.9729859573157	345.28699156725764	1	0	0	Setd5	0
27846	1123.4757046104792	396.0458709179398	1	0	0	Setd5	0
27847	977.4699178280911	479.29243241893397	1	0	0	Setd5	0
27848	881.9676496146196	490.28933830211037	1	0	0	Setd5	0
27849	1102.4471023710903	448.8599751565289	1	0	0	Setd5	0
27850	1022.2224879901368	430.7930398210208	1	0	0	Setd5	0
27851	1149.227641499498	354.7959505867668	1	0	0	Setd5	0
27852	1183.2209337937256	567.0513295643769	1	0	0	Setd5	0
27853	1150.9728112542975	494.79877736544375	1	0	0	Setd5	0
27854	1137.220785336722	545.2993024017426	1	0	0	Setd5	0
27855	1002.2221619055935	428.79230513787945	1	0	0	Setd5	0
27856	929.1356239031751	491.15873444531275	1	0	0	Setd5	0
27857	1005.9994006872503	516.8298983680847	1	0	0	Dhx15	0
27858	1280.7539643942628	544.0845799148519	1	0	0	Dhx15	0
27859	864.9995718681403	337.82449300241024	1	0	0	Dhx15	0
27860	1056.003193000764	327.57720313842793	1	0	0	Dhx15	0
27861	1255.7529674626953	580.5848745296739	1	0	0	Dhx15	0
27862	901.9975296309735	515.078277990915	1	0	0	Dhx15	0
27863	1154.0017964348096	536.582512709147	1	0	0	Dhx15	0
27864	956.7499825767993	419.8273757294894	1	0	0	Dhx15	0
27865	1007.7528108630095	295.32589761491454	1	0	0	Dhx15	0
27866	958.4985668209179	516.3291596526769	1	0	0	Dhx15	0
27867	1063.2495431548982	576.0818475229189	1	0	0	Dhx15	0
27868	855.7166842686871	418.1563337147905	1	0	0	Dhx15	0
27869	827.4967611891997	476.0764323879193	1	0	0	Dhx15	0
27870	1040.483926136638	516.9062510888713	1	0	0	Dhx15	0
27871	915.4989217477778	439.8271179999192	1	0	0	Dhx15	0
27872	1147.1527391650268	494.2396459212875	1	0	0	Dhx15	0
27873	1018.2518366758256	371.8274588548059	1	0	0	Dhx15	0
27874	1076.9999545415003	565.5818639254566	1	0	0	Dhx15	0
27875	1179.2518832699977	560.3333319493271	1	0	0	Dhx15	0
27876	1143.5020687223857	505.5817896834735	1	0	0	Dhx15	0
27877	1051.503762925828	284.07636400341914	1	0	0	Dhx15	0
27878	1205.2520160645697	582.0841338067416	1	0	0	Dhx15	0
27879	1068.7252288296825	342.4927100872983	1	0	0	Dhx15	0
27880	1054.2495711097222	563.5814883098899	1	0	0	Dhx15	0
27881	1247.7535223733623	534.3339048147442	1	0	0	Dhx15	0
27882	1012.4995085256724	516.8299981864353	1	0	0	Dhx15	0
27883	868.9995954366273	341.5746178845443	1	0	0	Dhx15	0
27884	1210.7526973923223	544.3335215613206	1	0	0	Dhx15	0
27885	909.6132113783106	490.8278230515463	1	0	0	Fem1b	0
27886	1150.6153254618703	439.83621051918044	1	0	0	Fem1b	0
27887	895.0606020720351	549.8080192382663	1	0	0	Fem1b	0
27888	854.9002542562831	513.8769610357025	1	0	0	Fem1b	0
27889	859.2805179402163	470.8260376725202	1	0	0	Fem1b	0
27890	883.3122239002025	502.80718339261546	1	0	0	Fem1b	0
27891	1176.5938565088054	410.54931033446724	1	0	0	Trrap	0
27892	909.0922866606014	352.7882610874721	1	0	0	Trrap	0
27893	994.594623884875	323.2911056638282	1	0	0	Trrap	0
27894	853.3364131510143	485.53800293432045	1	0	0	Trrap	0
27895	1121.8410294925038	464.29797672003866	1	0	0	Trrap	0
27896	1085.0933236447227	390.79553409570644	1	0	0	Trrap	0
27897	1024.341080367366	426.7937095952983	1	0	0	Trrap	0
27898	972.0913258756109	401.29135561399875	1	0	0	Trrap	0
27899	972.8605832844061	356.82493601059673	1	0	0	Trrap	0
27900	1173.433181894728	425.76361620199015	1	0	0	Trrap	0
27901	1058.4753285814797	307.0620493839019	1	0	0	Trrap	0
27902	1169.341604553887	466.79982806427245	1	0	0	Trrap	0
27903	1182.8447450966232	389.799258279859	1	0	0	Trrap	0
27904	1000.8403023387185	438.542985673306	1	0	0	Trrap	0
27905	1163.8072922563713	386.7342618374041	1	0	0	Trrap	0
27906	1192.4852178120138	528.7828807792259	1	0	0	Gapvd1	0
27907	935.3206708683073	408.7450011487771	1	0	0	Gapvd1	0
27908	870.8161283020991	505.43972864647816	1	0	0	Gapvd1	0
27909	1209.0704535950429	503.0043112869176	1	0	0	Gapvd1	0
27910	1195.819176753416	540.2542660290372	1	0	0	Gapvd1	0
27911	1155.4924986180358	568.4150932856988	1	0	0	Zc2hc1a	0
27912	874.2894537382678	489.29023649697416	1	0	0	Zc2hc1a	0
27913	1052.0400783034274	537.2974644841464	1	0	0	Zc2hc1a	0
27914	851.3632752504709	492.6933618235442	1	0	0	Aars	0
27915	1238.6143726569182	534.1991209364937	1	0	0	Aars	0
27916	991.2714453001278	352.72646150167503	1	0	0	Aars	0
27917	852.115343049773	350.44274901228346	1	0	0	Aars	0
27918	1088.3643906274026	487.6967575590412	1	0	0	Aars	0
27919	1163.364546751356	499.69789190053564	1	0	0	Aars	0
27920	1046.8632713820648	552.6964437389215	1	0	0	Aars	0
27921	903.6153185954645	366.69355463458555	1	0	0	Aars	0
27922	947.6150605322107	398.444321997462	1	0	0	Aars	0
27923	1053.6150539522318	430.69599888626544	1	0	0	Aars	0
27924	1145.1153207612715	440.69737744176746	1	0	0	Aars	0
27925	1164.6138788856786	545.4481096416052	1	0	0	Aars	0
27926	1011.6157164213572	372.4451309036366	1	0	0	Aars	0
27927	1027.937260831102	399.727768546139	1	0	0	Aars	0
27928	852.6144890096867	408.69300344550777	1	0	0	Aars	0
27929	1132.602731050384	484.7310822342834	1	0	0	Aars	0
27930	926.8659138696169	332.44375256014223	1	0	0	Aars	0
27931	904.1149865842237	389.94368176329164	1	0	0	Aars	0
27932	1010.6148388817224	431.9453870582299	1	0	0	Aars	0
27933	1200.6145062241199	513.9484811648429	1	0	0	Aars	0
27934	979.6151107458488	404.1948149681179	1	0	0	Aars	0
27935	1044.537885573429	533.652086999507	1	0	0	Aars	0
27936	944.8651197090302	393.1942738188686	1	0	0	Aars	0
27937	1100.6559463733902	536.8833253171514	1	0	0	Hif1a	0
27938	1184.657480320783	538.6355592151376	1	0	0	Hif1a	0
27939	902.3233043171721	418.6343620210907	1	0	0	Hif1a	0
27940	1141.9096236122152	425.632305854982	1	0	0	Hif1a	0
27941	991.6573230326986	404.62798572903756	1	0	0	Hif1a	0
27942	1095.1598076141481	384.63031501629854	1	0	0	Hif1a	0
27943	1163.1600251487805	425.63286577394365	1	0	0	Hif1a	0
27944	857.3469586638898	360.2769200520898	1	0	0	Usp45	0
27945	1073.6492517307581	571.1188768138829	1	0	0	Usp45	0
27946	864.3950982670356	481.1097707262413	1	0	0	Usp45	0
27947	1106.7834513575342	573.6565388104315	1	0	0	Usp32	0
27948	982.5399801135288	405.64778671919083	1	0	0	Usp32	0
27949	1134.0363821778064	523.1571481762363	1	0	0	Usp32	0
27950	924.7838449596397	510.8964848227441	1	0	0	Usp32	0
27951	862.0323466672428	521.8935075073699	1	0	0	Usp32	0
27952	993.5216311279792	361.4345438472204	1	0	0	Tfrc	0
27953	1088.7738882973547	328.93847021888126	1	0	0	Tfrc	0
27954	924.0185002612033	418.43196428593734	1	0	0	Tfrc	0
27955	979.0139937589556	531.1853816107057	1	0	0	Tfrc	0
27956	873.3321294222213	457.59830056661735	1	0	0	Tfrc	0
27957	1013.5174410326374	459.93629442784516	1	0	0	Tfrc	0
27958	1055.5558730948565	304.87259624423797	1	0	0	Dclk2	0
27959	933.9605583930332	508.66292651580534	1	0	0	Lemd3	0
27960	1066.4681890579077	356.9144090532446	1	0	0	Lemd3	0
27961	1040.213607467688	478.9158923139635	1	0	0	Lemd3	0
27962	1168.9694939963658	377.1682100036992	1	0	0	Lemd3	0
27963	1053.9106057253978	501.5125804682303	1	0	0	Lemd3	0
27964	1018.4613781681498	532.9162081899015	1	0	0	Lemd3	0
27965	955.2114627037073	493.6633497622925	1	0	0	Lemd3	0
27966	1218.45925577144	495.226780702339	1	0	0	Trappc11	0
27967	896.9494163746566	519.7134360461121	1	0	0	Trappc11	0
27968	1128.714324675453	322.7181600682452	1	0	0	Trappc11	0
27969	1197.4608720758865	444.97449252061926	1	0	0	Trappc11	0
27970	1112.7144666356762	309.46709908260357	1	0	0	Trappc11	0
27971	1158.171337566451	353.7148534665817	1	0	0	Dnajc10	0
27972	865.6616711547758	513.9584441894231	1	0	0	Dnajc10	0
27973	1233.37309489998	510.4222508933028	1	0	0	Dnajc10	0
27974	1039.1643477817156	517.9638522206237	1	0	0	Dnajc10	0
27975	1095.66771630045	438.7143046594276	1	0	0	Dnajc10	0
27976	847.524051347762	424.81047496487594	1	0	0	Dnajc10	0
27977	1092.1663332602936	481.21488969979896	1	0	0	Dnajc10	0
27978	851.6644787818485	415.4564105100377	1	0	0	Dnajc10	0
27979	1008.8230139416029	513.8397453639689	1	0	0	Hexa	0
27980	857.8245064029896	381.07823472752034	1	0	0	Hexa	0
27981	1146.2541309327582	494.5917074352665	1	0	0	Hexa	0
27982	952.5704003704448	530.5875788313358	1	0	0	Hexa	0
27983	845.5143766037286	491.6338997172187	1	0	0	Pgrmc2	0
27984	1204.5199160313298	429.39145748397993	1	0	0	Pgrmc2	0
27985	921.267326476098	401.88461660696964	1	0	0	Pgrmc2	0
27986	950.7659724892915	475.3861285570959	1	0	0	Pgrmc2	0
27987	899.7656932532436	461.3848069125639	1	0	0	Pgrmc2	0
27988	1074.0828453057863	306.9049828913359	1	0	0	Pgrmc2	0
27989	864.0141831914594	509.88454052086564	1	0	0	Pgrmc2	0
27990	842.0718965959285	470.23365847368854	1	0	0	Pgrmc2	0
27991	862.8367550129115	522.3146843065911	1	0	0	Pgrmc2	0
27992	868.4889511250915	472.9560273918464	1	0	0	Pde4d	0
27993	973.4940125428448	407.2071364520723	1	0	0	Pde4d	0
27994	938.7415671639153	455.4575364995725	1	0	0	Pde4d	0
27995	1018.648436892665	520.0434149768332	1	0	0	Slc35c2	0
27996	894.4903202558785	359.03594005926215	1	0	0	Zcchc11	0
27997	1279.4923826058002	523.5579976362384	1	0	0	Zcchc11	0
27998	1103.4925192281457	425.04733064399977	1	0	0	Zcchc11	0
27999	1207.637784686848	456.3513587909839	1	0	0	Atp8b2	0
28000	826.1276071338232	465.0908658548241	1	0	0	Atp8b2	0
28001	970.6306606362369	490.345582008138	1	0	0	Atp8b2	0
28002	1194.1370956189671	468.85129510264574	1	0	0	Atp8b2	0
28003	939.6289734368745	521.845536485826	1	0	0	Atp8b2	0
28004	811.6269606463318	475.34073040399664	1	0	0	Atp8b2	0
28005	1166.3647466229668	489.59117482043354	1	0	0	Ust	0
28006	973.609960976692	528.0827351209209	1	0	0	Ust	0
28007	1053.6433832909963	435.44445851682974	1	0	0	Coro1b	0
28008	893.6439353161942	383.68740761700985	1	0	0	Coro1b	0
28009	1067.8992389809212	295.4436765839836	1	0	0	Coro1b	0
28010	981.3871222066684	571.1928177686988	1	0	0	Coro1b	0
28011	809.1408293739725	439.4345071428843	1	0	0	Coro1b	0
28012	983.3962159779662	349.190733051285	1	0	0	Coro1b	0
28013	1133.8911844932334	507.9484511334028	1	0	0	Coro1b	0
28014	1222.639105661403	580.4527814295933	1	0	0	Coro1b	0
28015	1055.3890721584103	541.445578812337	1	0	0	Coro1b	0
28016	876.390350073237	467.43754002864074	1	0	0	Coro1b	0
28017	1198.8937280331556	461.2006532836402	1	0	0	Coro1b	0
28018	1156.889692196392	549.9498011309925	1	0	0	Coro1b	0
28019	862.2060134379552	416.4704641847923	1	0	0	Coro1b	0
28020	958.8884061360762	534.4415535753354	1	0	0	Coro1b	0
28021	1105.1487275244358	316.6953863532233	1	0	0	Coro1b	0
28022	1025.1478302325154	319.6921616464748	1	0	0	Coro1b	0
28023	1081.6412857882092	493.4461690312978	1	0	0	Coro1b	0
28024	1020.6459104420046	365.69242308453113	1	0	0	Coro1b	0
28025	791.1395559587859	466.184014923204	1	0	0	Coro1b	0
28026	1079.147290354601	345.4446247291604	1	0	0	Coro1b	0
28027	1119.5358408328302	527.8103576484882	1	0	0	Coro1b	0
28028	1162.6429833122393	470.9492633733018	1	0	0	Coro1b	0
28029	1171.8905797706877	532.2002203315922	1	0	0	Coro1b	0
28030	1231.138828273366	589.2032162883089	1	0	0	Coro1b	0
28031	1035.6482761334694	311.4425126676063	1	0	0	Coro1b	0
28032	926.0168942823601	538.5420388943402	1	0	0	Brms1l	0
28033	829.8178632483264	480.43842935120296	1	0	0	Gatad1	0
28034	1168.822406026114	568.7122967260628	1	0	0	Gatad1	0
28035	867.8302672590806	300.43545189789586	1	0	0	Gatad1	0
28036	959.6701240617175	519.43033321542	1	0	0	Ube2g2	0
28037	1247.1745791884598	520.1938997981317	1	0	0	Ube2g2	0
28038	1116.6513539705297	317.1553068670915	1	0	0	Ube2g2	0
28039	885.429420357367	297.6733791116028	1	0	0	Ube2g2	0
28040	818.6693120793075	489.92322955728065	1	0	0	Ube2g2	0
28041	1067.4263338758462	423.43391560322453	1	0	0	Ube2g2	0
28042	949.4187534432209	545.1802538155322	1	0	0	Ube2g2	0
28043	815.4242979735754	383.17140908161826	1	0	0	Ube2g2	0
28044	1247.6755499604947	499.69360507548845	1	0	0	Ube2g2	0
28045	1050.6693037011082	566.9353669207061	1	0	0	Ube2g2	0
28046	864.418367469522	525.1759381243833	1	0	0	Ube2g2	0
28047	1115.674809492038	471.68694610431845	1	0	0	Ube2g2	0
28048	1175.312310063968	467.8273812733299	1	0	0	Ube2g2	0
28049	843.8971622128347	378.75945258083163	1	0	0	Plec	0
28050	1085.6516000536606	324.7686706576087	1	0	0	Plec	0
28051	1235.8942238706607	543.2767627889215	1	0	0	Plec	0
28052	892.3925902697636	503.76258022188017	1	0	0	Plec	0
28053	952.6500215618998	333.01339534043876	1	0	0	Plec	0
28054	997.6453822335142	458.7663819692419	1	0	0	Plec	0
28055	802.6449449748051	424.5082133084472	1	0	0	Plec	0
28056	965.5734516868903	519.3890957471996	1	0	0	Plec	0
28057	1055.6457236773144	463.76876363396013	1	0	0	Plec	0
28058	1141.4019962678817	327.7709393471545	1	0	0	Plec	0
28059	976.5790454939238	361.7223277979969	1	0	0	Plec	0
28060	1049.6477247216146	413.01804276854284	1	0	0	Plec	0
28061	911.6474681646604	387.2622480188415	1	0	0	Plec	0
28062	929.6452212059917	447.26353407722553	1	0	0	Plec	0
28063	1038.650274614779	346.7669844630613	1	0	0	Plec	0
28064	893.8989224887945	346.7611466127023	1	0	0	Plec	0
28065	844.6486889158128	341.0091224954605	1	0	0	Plec	0
28066	1032.6484874404578	389.7671452900733	1	0	0	Plec	0
28067	1014.6446154086074	481.7672815491065	1	0	0	Plec	0
28068	840.3957579011931	412.7596175105381	1	0	0	Plec	0
28069	899.6425232589063	507.2628909100005	1	0	0	Plec	0
28070	1006.399605842975	355.76576672325746	1	0	0	Plec	0
28071	1132.4023951299177	315.7704647502882	1	0	0	Plec	0
28072	860.6426432359477	495.2612055304507	1	0	0	Plec	0
28073	983.6412982861461	557.2667372377775	1	0	0	Plec	0
28074	1021.6452042447828	468.76744169915384	1	0	0	Plec	0
28075	1066.9013746917574	326.2679356837288	1	0	0	Plec	0
28076	1098.350106476144	308.82456254103266	1	0	0	Plec	0
28077	871.6377982481066	522.8158041342491	1	0	0	Plec	0
28078	904.8962837766753	414.76224509299385	1	0	0	Plec	0
28079	984.3946899688046	472.76597589001005	1	0	0	Plec	0
28080	1081.1518797498732	316.76842513135847	1	0	0	Plec	0
28081	1006.6493713317846	361.7658366148024	1	0	0	Plec	0
28082	878.6431053757776	488.0118607055664	1	0	0	Plec	0
28083	838.1491630917938	327.75874572869736	1	0	0	Plec	0
28084	1071.4018243314806	315.7680091027774	1	0	0	Plec	0
28085	881.6419943534797	516.2622474216787	1	0	0	Plec	0
28086	1057.6528677954502	286.76718789579036	1	0	0	Plec	0
28087	847.6848538000055	412.3598329821795	1	0	0	Plec	0
28088	1075.6515869931793	322.76824937774006	1	0	0	Plec	0
28089	1032.650423859317	342.01669403580973	1	0	0	Plec	0
28090	1024.6449102647043	476.767637327515	1	0	0	Plec	0
28091	851.1459072960342	412.0100529795379	1	0	0	Plec	0
28092	1097.652119013107	315.0190580608982	1	0	0	Plec	0
28093	840.6793938750966	366.81524920471185	1	0	0	Plec	0
28094	1179.7311221789514	555.5540439577884	1	0	0	Flywch1	0
28095	1201.734851061761	472.55318089808526	1	0	0	Flywch1	0
28096	775.4768006056561	450.53593718384843	1	0	0	Flywch1	0
28097	1124.2395613168082	311.2967497464132	1	0	0	Flywch1	0
28098	989.2363081228757	322.291669102425	1	0	0	Flywch1	0
28099	1156.4468135914715	453.396756768198	1	0	0	Flywch1	0
28100	1063.985310104153	387.79598846685104	1	0	0	Flywch1	0
28101	1102.9895925995595	540.9475196757561	1	0	0	Flywch1	0
28102	1210.7323588400518	540.8049556125983	1	0	0	Flywch1	0
28103	1148.730616201583	551.5527523116631	1	0	0	Flywch1	0
28104	1086.4772945737634	528.9346458486153	1	0	0	Akap17b	0
28105	1007.537330788407	509.2756433350998	1	0	0	Atn1	0
28106	1159.0431946481183	412.7800447337835	1	0	0	Atn1	0
28107	1003.5322846502609	549.5008668200543	1	0	0	Atn1	0
28108	881.034179343298	544.0213228623875	1	0	0	Atn1	0
28109	841.7895828567482	387.5175638846315	1	0	0	Atn1	0
28110	1098.2929549505416	396.2774978103504	1	0	0	Atn1	0
28111	1252.1621962312763	515.0382749897698	1	0	0	Atn1	0
28112	987.3311783388208	327.2937188759901	1	0	0	Atn1	0
28113	1167.5378399103406	556.5324367686795	1	0	0	Atn1	0
28114	1218.7892826184066	537.5341108206345	1	0	0	Atn1	0
28115	972.6597775330882	461.9628600531685	1	0	0	Atn1	0
28116	996.2919333502742	384.5234361506609	1	0	0	Atn1	0
28117	1032.4607713447085	559.6131966692893	1	0	0	Atn1	0
28118	1067.4996216604284	418.02821736548435	1	0	0	Atn1	0
28119	804.5381500847668	411.2664855125399	1	0	0	Atn1	0
28120	812.7892173273315	386.26644470122596	1	0	0	Atn1	0
28121	908.2029452871933	397.162058526922	1	0	0	Atn1	0
28122	858.7847649782402	520.2701284664304	1	0	0	Atn1	0
28123	1143.7921347779525	434.5297701994597	1	0	0	Atn1	0
28124	1147.539040603921	517.5311122767383	1	0	0	Atn1	0
28125	1211.310633704635	447.7876490741542	1	0	0	Grip1	0
28126	1213.213011407615	490.0891726261277	1	0	0	Psme3	0
28127	820.45328611983	472.07107295543057	1	0	0	Psme3	0
28128	1267.2119618588667	545.5930854603034	1	0	0	Psme3	0
28129	877.7120974497848	309.81928866601106	1	0	0	Psme3	0
28130	1162.4650236476518	414.83487239233114	1	0	0	Psme3	0
28131	952.8506440022171	419.19100609225865	1	0	0	Psme3	0
28132	1114.5156967662363	532.8683391785199	1	0	0	Psme3	0
28133	1156.4586643514208	553.088307660029	1	0	0	Psme3	0
28134	1102.2172662345465	328.8298647098188	1	0	0	Psme3	0
28135	857.1843556087116	364.1849918161729	1	0	0	Psme3	0
28136	1135.4647479720857	404.8333938517977	1	0	0	Psme3	0
28137	1092.963824485002	400.08136790512685	1	0	0	Psme3	0
28138	1133.7163627559344	367.5823301440919	1	0	0	Psme3	0
28139	1073.465942706339	341.0789022661978	1	0	0	Psme3	0
28140	1047.7059425890643	548.583328087065	1	0	0	Psme3	0
28141	843.4554400179727	437.57118282566597	1	0	0	Psme3	0
28142	895.2112209871816	339.82089076313457	1	0	0	Psme3	0
28143	852.2098000733633	345.56911836476536	1	0	0	Psme3	0
28144	1144.7076021041562	569.588239659943	1	0	0	Psme3	0
28145	807.202719700424	476.82061923917814	1	0	0	Psme3	0
28146	976.6785829512716	304.6439541831287	1	0	0	Asxl1	0
28147	969.6682706861359	543.6475262937089	1	0	0	Asxl1	0
28148	1137.58138901032	391.7508232017067	1	0	0	Asxl1	0
28149	1031.3292181948252	374.54582175957813	1	0	0	Asxl1	0
28150	910.9248046306976	367.8921760893618	1	0	0	Asxl1	0
28151	1148.7433747661132	464.30731201880275	1	0	0	Asxl1	0
28152	1103.6742388527434	454.6518030657603	1	0	0	Asxl1	0
28153	1063.5787294171744	467.0825085027247	1	0	0	Asxl1	0
28154	977.5481262749515	504.49400921663346	1	0	0	Trip11	0
28155	1097.0509894110196	457.9971024233803	1	0	0	Trip11	0
28156	942.7975981284578	508.74299674196095	1	0	0	Trip11	0
28157	999.0495327527279	467.2442232715268	1	0	0	Trip11	0
28158	1140.1751985692897	390.48942384015186	1	0	0	Tm9sf1	0
28159	1132.712212885234	485.1188408644219	1	0	0	Tm9sf1	0
28160	1091.711695721902	534.2480021086006	1	0	0	Tm9sf1	0
28161	997.9182918739103	525.737127188123	1	0	0	Tm9sf1	0
28162	1113.4236369567982	423.98913805115933	1	0	0	Tm9sf1	0
28163	1089.9248316962096	374.9875174402184	1	0	0	Tm9sf1	0
28164	1150.4246115953042	413.99017531041034	1	0	0	Tm9sf1	0
28165	1171.7726482630776	510.6351046006943	1	0	0	Fam222b	0
28166	924.0735615869233	547.4750802999927	1	0	0	Sc5d	0
28167	1145.931329123542	341.10641362014263	1	0	0	Sc5d	0
28168	1056.3306184385615	457.9793953198692	1	0	0	Sc5d	0
28169	921.830576710664	397.72173364332974	1	0	0	Sc5d	0
28170	980.5785441267443	467.4760385303223	1	0	0	Sc5d	0
28171	1048.5833337986514	397.227723984491	1	0	0	Sc5d	0
28172	927.8275410100498	464.7234611101942	1	0	0	Sc5d	0
28173	1196.455986595415	537.3192543670856	1	0	0	Sc5d	0
28174	954.5812201518474	324.3518665513254	1	0	0	Fndc3a	0
28175	1052.1594496336231	321.07884232624826	1	0	0	Sugp1	0
28176	1118.9049740159116	552.8395280592785	1	0	0	Sugp1	0
28177	1100.9098144745776	369.5821351609177	1	0	0	Sugp1	0
28178	1076.6576793014176	410.0829197666977	1	0	0	Sugp1	0
28179	1104.2847497228895	323.21060457254606	1	0	0	Sugp1	0
28180	1037.3935878693335	431.053781472749	1	0	0	Ing3	0
28181	1019.4890165721139	537.93855261235	1	0	0	Ing3	0
28182	1179.5103124337911	395.10759189678924	1	0	0	Msh3	0
28183	1004.7568452830996	322.1003791732123	1	0	0	Msh3	0
28184	1276.6382342881805	517.473510764406	1	0	0	Msh3	0
28185	841.9977716049752	462.6002462493767	1	0	0	Msh3	0
28186	910.7509277769622	539.2318532228936	1	0	0	Msh3	0
28187	876.7501094096415	418.09981706157885	1	0	0	Msh3	0
28188	1041.2038056452473	317.8211129882111	1	0	0	Spats2l	0
28189	937.0714894129729	430.8330697650856	1	0	0	Herc4	0
28190	965.9599828623807	499.7283743377379	1	0	0	Herc4	0
28191	1265.8804386596746	521.3987069383749	1	0	0	Arf6	0
28192	1225.2991948008785	574.840141527941	1	0	0	Arf6	0
28193	875.3711802361588	508.6354221165535	1	0	0	Arf6	0
28194	958.3731775033423	510.3882154373105	1	0	0	Arf6	0
28195	1106.3836826567422	304.88803226605387	1	0	0	Arf6	0
28196	1123.481436787578	526.4719431235687	1	0	0	Arf6	0
28197	1025.3822797882044	286.6348960047563	1	0	0	Arf6	0
28198	797.8722318524796	418.88061232362395	1	0	0	Arf6	0
28199	916.6282469273539	326.3822624019039	1	0	0	Arf6	0
28200	1186.6348081751373	503.17093413455706	1	0	0	Arf6	0
28201	843.4746425314238	425.7928433746183	1	0	0	Arf6	0
28202	925.370920187838	553.6381980166968	1	0	0	Arf6	0
28203	1124.125752225709	556.8948732625274	1	0	0	Arf6	0
28204	1277.1301507651908	538.3995063018576	1	0	0	Arf6	0
28205	894.3753305340872	397.8832964181335	1	0	0	Arf6	0
28206	1239.880798332185	491.14708979279044	1	0	0	Arf6	0
28207	1006.6281749903288	395.8869777454639	1	0	0	Arf6	0
28208	1188.971725354807	413.50309212672045	1	0	0	Arf6	0
28209	1042.9832576103624	541.9879282651348	1	0	0	Arf6	0
28210	979.3803346665343	310.6339471504428	1	0	0	Arf6	0
28211	1134.883487200094	331.8896505000691	1	0	0	Arf6	0
28212	1174.1293987434065	484.3947352696437	1	0	0	Arf6	0
28213	1014.6308122655695	322.3854193880342	1	0	0	Arf6	0
28214	805.1215255243094	445.3815147215404	1	0	0	Arf6	0
28215	960.3792821116167	327.6337437005386	1	0	0	Arf6	0
28216	1224.3034257446977	467.5052424812712	1	0	0	Arf6	0
28217	1163.1522744448662	439.47009008583694	1	0	0	Arf6	0
28218	923.3766520851864	379.6338127592236	1	0	0	Arf6	0
28219	941.4023330592854	535.9400296352156	1	0	0	Arf6	0
28220	1133.3769431425878	527.894464419023	1	0	0	Arf6	0
28221	1047.3851082541635	342.09277859976623	1	0	0	Iffo1	0
28222	1131.8841445375388	400.59634805986366	1	0	0	Iffo1	0
28223	1093.61839490171	529.2749089845463	1	0	0	Rap2c	0
28224	1039.1532432226604	523.7339142523882	1	0	0	Rasa3	0
28225	1163.3502279779457	533.9690517955509	1	0	0	Samd5	0
28226	954.094761289636	510.9614578702839	1	0	0	Samd5	0
28227	948.1169651417241	538.6931481738728	1	0	0	Prkdc	0
28228	1124.400281712082	518.3517730327264	1	0	0	Prkdc	0
28229	1054.05436428672	310.1039095146632	1	0	0	Nfkbiz	0
28230	1135.455033057376	480.5595612399921	1	0	0	Utp6	0
28231	831.698922332057	455.7975900983146	1	0	0	Utp6	0
28232	1097.2096336820252	334.30472609051844	1	0	0	Utp6	0
28233	1201.7051861342127	517.3128968425739	1	0	0	Utp6	0
28234	1086.753329227854	528.2100019067312	1	0	0	Utp6	0
28235	1137.2064397458016	444.0587798887533	1	0	0	Utp6	0
28236	921.7288378531123	364.6366997543672	1	0	0	Inip	0
28237	1011.4785350061811	406.6406943771828	1	0	0	Inip	0
28238	910.7424863415437	542.9113756105238	1	0	0	Inip	0
28239	1129.224499817026	558.6472918417071	1	0	0	Inip	0
28240	1105.726616259855	493.64547420261476	1	0	0	Inip	0
28241	862.5565469071389	411.17998494164044	1	0	0	Igbp1	0
28242	1246.5579869690434	543.6990805245383	1	0	0	Igbp1	0
28243	979.552430627507	556.6877687967628	1	0	0	Igbp1	0
28244	1217.8084620484494	520.447408264431	1	0	0	Igbp1	0
28245	1120.813573579163	360.4402049125715	1	0	0	Igbp1	0
28246	1173.8104953689426	454.44426968241925	1	0	0	Igbp1	0
28247	903.0619315816868	304.17974402532496	1	0	0	Igbp1	0
28248	871.7740343236763	453.7164893398949	1	0	0	Igbp1	0
28249	1100.1681101660074	577.7242664709278	1	0	0	Cnot6	0
28250	860.4233087273948	393.21558217584993	1	0	0	Cnot6	0
28251	1159.5074814282825	367.56160959181153	1	0	0	Cnot6	0
28252	1148.9240478939346	404.47521602523204	1	0	0	Cnot6	0
28253	1047.9203840812493	502.9722345374481	1	0	0	Cnot6	0
28254	822.1702123197085	481.9646547093137	1	0	0	Cnot6	0
28255	1159.1693880829725	545.9761014805697	1	0	0	Cnot6	0
28256	1214.6711194132638	500.22776313866785	1	0	0	Cnot6	0
28257	846.1914666048707	353.2439614759462	1	0	0	Cnot6	0
28258	1081.1853997333335	547.9215581580671	1	0	0	Cnot6	0
28259	923.6697691471007	507.21811930388367	1	0	0	Cnot6	0
28260	1102.668524361231	565.7243031732312	1	0	0	Cnot6	0
28261	906.8396129959498	337.5547508585168	1	0	0	Cnot6	0
28262	1117.6234643362875	348.678917762089	1	0	0	Foxo6	0
28263	838.5648126711596	394.02925712619424	1	0	0	Zfp422	0
28264	1152.239339746466	343.8508408242253	1	0	0	Zfp422	0
28265	1095.7279035861675	538.7433392656293	1	0	0	Zfp422	0
28266	927.7366158390066	419.7738119563171	1	0	0	Ikbkg	0
28267	899.8639779761249	509.06456148025165	1	0	0	Cd164	0
28268	909.6423018639535	330.21819508731875	1	0	0	Cd164	0
28269	998.6152486873651	516.5682104350929	1	0	0	Cd164	0
28270	1032.8646119565915	549.8199527633797	1	0	0	Cd164	0
28271	1163.4354418943494	382.6748253209187	1	0	0	Cd164	0
28272	1010.2855639663553	360.2924898258025	1	0	0	Cd164	0
28273	1111.3702236902182	427.3208151174374	1	0	0	Cd164	0
28274	926.3656725632753	472.814936624427	1	0	0	Cd164	0
28275	862.1961864310636	358.4687472693618	1	0	0	Plekhm3	0
28276	1035.695239792211	403.97644804268214	1	0	0	Plekhm3	0
28277	1005.694193427748	562.8057129937823	1	0	0	Cc2d2a	0
28278	1232.4927456668936	554.8460566030321	1	0	0	Cc2d2a	0
28279	1024.755585351586	528.7800490793635	1	0	0	Cc2d2a	0
28280	987.5046089476662	544.5288978422084	1	0	0	Cc2d2a	0
28281	928.645572549018	372.94317319068654	1	0	0	Adsl	0
28282	1002.8885807060956	550.9479760319566	1	0	0	Adsl	0
28283	939.6380086507677	550.9452519018076	1	0	0	Adsl	0
28284	1131.643451962756	464.4527396777564	1	0	0	Adsl	0
28285	1035.6394651524952	537.1992624988567	1	0	0	Adsl	0
28286	898.637842268919	546.1934456596457	1	0	0	Adsl	0
28287	902.8492329509286	355.0473814615662	1	0	0	Zkscan6	0
28288	1063.2789816996956	323.1987623780803	1	0	0	Sp1	0
28289	887.5132334264915	527.9492262380613	1	0	0	Sp1	0
28290	1195.5235863367327	568.4641156768903	1	0	0	Sp1	0
28291	1083.4060217460988	532.8601435946503	1	0	0	Sp1	0
28292	843.5169769222287	401.1923358859042	1	0	0	Sp1	0
28293	935.8296677410012	365.24046906301436	1	0	0	Sp1	0
28294	1030.3419579892081	413.9684600251409	1	0	0	Sp1	0
28295	998.5264698103251	322.4459329551795	1	0	0	Sp1	0
28296	1086.2773086543762	382.9521066007319	1	0	0	Sp1	0
28297	1090.519907918931	558.2091780396081	1	0	0	Sp1	0
28298	1198.7731123016179	582.4648092705573	1	0	0	Sp1	0
28299	1070.7798106271148	310.9486120619216	1	0	0	Sp1	0
28300	1070.4492624690452	370.9805500483348	1	0	0	Ralb	0
28301	964.1916622673916	507.22780672018433	1	0	0	Ralb	0
28302	1222.4564209812015	549.2422512689511	1	0	0	Ralb	0
28303	1135.4482088862453	415.9840860420894	1	0	0	Ralb	0
28304	873.8983118782845	496.65660377970534	1	0	0	Ralb	0
28305	1170.1911421691275	586.4880864432386	1	0	0	Ralb	0
28306	1166.446780369513	458.48607011283036	1	0	0	Ralb	0
28307	1085.6944956372772	483.2328466411893	1	0	0	Ralb	0
28308	1214.1970740580068	466.9883127365066	1	0	0	Ralb	0
28309	1077.201906846858	313.230006047591	1	0	0	Ralb	0
28310	848.6928006454244	443.9717637755082	1	0	0	Ralb	0
28311	1053.6975922990566	402.9802630247549	1	0	0	Ralb	0
28312	1150.6991282055878	400.23453526636547	1	0	0	Ralb	0
28313	1029.692618888069	507.2307105192957	1	0	0	Ralb	0
28314	940.1273264073889	315.691436285745	1	0	0	Tead1	0
28315	1172.8762165163307	400.4509548962487	1	0	0	Tead1	0
28316	880.8683658335542	539.9412159443916	1	0	0	Tead1	0
28317	1065.129353137369	291.44593251479324	1	0	0	Tead1	0
28318	1077.4497780053769	486.40087243118	1	0	0	Tead1	0
28319	1163.6231932281974	478.7013020288257	1	0	0	Tead1	0
28320	1014.3736326669175	431.44526829039825	1	0	0	Tead1	0
28321	1254.6233693360125	495.45487652285095	1	0	0	Tead1	0
28322	1016.3783122753525	307.44423536101306	1	0	0	Tead1	0
28323	958.8686117402435	551.9442555637237	1	0	0	Tead1	0
28324	919.3695129712189	518.4424742698063	1	0	0	Tead1	0
28325	1264.9544336041752	535.8114419721566	1	0	0	Tead1	0
28326	901.8732528290071	414.9408883767552	1	0	0	Tead1	0
28327	1112.103171502312	564.5292810386281	1	0	0	Tead1	0
28328	895.8756188536845	350.6900928963448	1	0	0	Tead1	0
28329	1129.3760377730928	394.69925900621007	1	0	0	Tead1	0
28330	1185.1082072809324	440.5298064463077	1	0	0	Tead1	0
28331	1183.3106684710533	567.4002604822056	1	0	0	Tead1	0
28332	929.868894495305	537.4430436907498	1	0	0	Tead1	0
28333	941.877031399024	323.9415789462979	1	0	0	Tead1	0
28334	853.8893388492604	450.11304987064614	1	0	0	Cd320	0
28335	945.030381944465	365.83541532860795	1	0	0	Lrch3	0
28336	1173.7800630128818	495.8460347679738	1	0	0	Lrch3	0
28337	1149.8271681466194	520.9901786237275	1	0	0	Lrch3	0
28338	957.7824535945115	314.3348979126045	1	0	0	Lrch3	0
28339	1169.5354425649493	458.9346460866048	1	0	0	Thtpa	0
28340	1072.6490185161258	296.8905764636259	1	0	0	Thtpa	0
28341	1188.6715922416777	528.3281527963663	1	0	0	Thtpa	0
28342	1185.0947366340272	426.57552532378196	1	0	0	Magee2	0
28343	1123.864867952282	489.7262167885623	1	0	0	Ighmbp2	0
28344	970.7910718479495	481.20657545061033	1	0	0	Pcsk7	0
28345	877.5371520976337	540.7040942855468	1	0	0	Pcsk7	0
28346	1232.3114162396453	516.1465710221863	1	0	0	Npy5r	0
28347	1022.3899632719213	393.18287127980085	1	0	0	Rhbdd3	0
28348	1060.6371996390258	525.4385221315936	1	0	0	Rhbdd3	0
28349	1139.4192236706767	454.7435756465218	1	0	0	Sav1	0
28350	890.9188068141686	335.2315872750449	1	0	0	Sav1	0
28351	982.8263213440106	566.9016669111032	1	0	0	Sav1	0
28352	1202.4980125302536	549.907496495259	1	0	0	Sav1	0
28353	1070.1644700676761	541.2426580941242	1	0	0	Sav1	0
28354	1208.501182435649	441.2387407669252	1	0	0	Sav1	0
28355	845.1654646136747	397.98109013958606	1	0	0	Sav1	0
28356	1162.4154814464207	563.7466601054923	1	0	0	Sav1	0
28357	869.4145503766467	434.48273940065764	1	0	0	Sav1	0
28358	1004.0809958302567	553.5797417018914	1	0	0	Sav1	0
28359	1055.369585007891	547.1215454657662	1	0	0	Sav1	0
28360	1180.0384595754447	560.7929581638257	1	0	0	Sav1	0
28361	1167.9162973478567	545.4965230963522	1	0	0	Sav1	0
28362	1214.607392329444	494.6057327842763	1	0	0	Zbtb21	0
28363	983.641002712762	499.0471178223671	1	0	0	Lrsam1	0
28364	982.472849060891	413.5953690337106	1	0	0	Capn10	0
28365	1163.0665908069145	418.2580303841383	1	0	0	Capn10	0
28366	1067.5628216043342	427.0050527555043	1	0	0	Capn10	0
28367	934.2273509543115	332.67092356237595	1	0	0	Rnd3	0
28368	1059.2231581860124	552.1771445179146	1	0	0	Rnd3	0
28369	1004.4760590311004	416.17389828993225	1	0	0	Rnd3	0
28370	1075.1180464388196	419.3667361315715	1	0	0	Rnd3	0
28371	1106.389288230647	356.32581045737635	1	0	0	Rnd3	0
28372	1234.6449324024525	551.0689230207854	1	0	0	Ogdhl	0
28373	842.5269000690862	472.1145856299659	1	0	0	Rgmb	0
28374	1167.0330249713757	585.6278457264553	1	0	0	Rgmb	0
28375	1051.5360847761826	373.6180731752887	1	0	0	Rgmb	0
28376	1084.283346808314	494.8726394355982	1	0	0	Rgmb	0
28377	1100.5425867685842	306.2014317780816	1	0	0	Rgmb	0
28378	882.0311514331629	371.3628112705335	1	0	0	Rgmb	0
28379	972.5287137910218	538.6205276078986	1	0	0	Rgmb	0
28380	868.5271291535273	489.8659069545128	1	0	0	Rgmb	0
28381	1116.8759382410626	312.8689462965313	1	0	0	Rgmb	0
28382	891.8485423662624	515.2054421702294	1	0	0	Gpr176	0
28383	1186.1036017809513	460.2135200934353	1	0	0	Gpr176	0
28384	1063.6059697748165	331.95838729429084	1	0	0	Gpr176	0
28385	1009.1011677318357	472.7084271361877	1	0	0	Gpr176	0
28386	1074.3535350697605	418.45971591275963	1	0	0	Gpr176	0
28387	1128.6205817134366	426.4133082159294	1	0	0	Gpr176	0
28388	1165.60626838509	361.96175952338217	1	0	0	Gpr176	0
28389	1179.6037402585125	452.7132344579121	1	0	0	Gpr176	0
28390	1048.6825314485673	441.3439402415087	1	0	0	Zfp319	0
28391	1220.432940056656	561.6046189143879	1	0	0	Zfp319	0
28392	975.430393729471	438.3408694320554	1	0	0	Zfp319	0
28393	941.4322356296543	367.3373016228065	1	0	0	Zfp319	0
28394	1116.5293185884054	396.0501495545475	1	0	0	Taf5	0
28395	1141.0267613493575	464.30295974102114	1	0	0	Taf5	0
28396	854.0246681961072	357.287016525297	1	0	0	Taf5	0
28397	1054.916808674599	547.7305234703566	1	0	0	Sbno2	0
28398	1021.6727351567242	402.47524698228284	1	0	0	Sbno2	0
28399	1079.903040755006	565.6694234445896	1	0	0	Sbno2	0
28400	1073.5185500452578	563.2043254082427	1	0	0	Atad5	0
28401	1237.824440465696	499.7071957512899	1	0	0	Rccd1	0
28402	1053.2900848002764	553.2156348695316	1	0	0	Epor	0
28403	1022.5383752459151	531.7514150240464	1	0	0	Epor	0
28404	1026.1348175399296	548.2984014983931	1	0	0	Gm11992	0
28405	1097.458621714881	309.54911125377896	1	0	0	Mob1b	0
28406	1079.1973953383501	539.5546751632891	1	0	0	Mob1b	0
28407	954.4498385412523	412.2953027027264	1	0	0	Mob1b	0
28408	922.9438246765604	522.2969156716343	1	0	0	Mob1b	0
28409	941.7115036803921	497.8075388341633	1	0	0	Pola2	0
28410	1040.7190703019496	313.3054801338662	1	0	0	Pola2	0
28411	791.7098095629246	418.3014099050397	1	0	0	Pola2	0
28412	1183.5815231844188	543.4085557773535	1	0	0	Pola2	0
28413	1044.966272322125	420.30835338482177	1	0	0	Pola2	0
28414	1161.1086411281342	360.8779003350408	1	0	0	Pola2	0
28415	1005.7148202975003	436.30770010221016	1	0	0	Pola2	0
28416	1149.2172221609635	483.81283171425787	1	0	0	Pola2	0
28417	1134.4650848263418	548.5640860778807	1	0	0	Pola2	0
28418	958.80369812229	499.35869485491986	1	0	0	Pola2	0
28419	1057.4666826222717	417.058609570829	1	0	0	Pola2	0
28420	1036.679652024885	531.054030142141	1	0	0	Crybg3	0
28421	1098.6896691655766	345.29966455044706	1	0	0	Crybg3	0
28422	1148.6883411419342	422.3046120993228	1	0	0	Crybg3	0
28423	1146.6849481010865	502.30751464244497	1	0	0	Crybg3	0
28424	875.837764690087	536.4936468405771	1	0	0	Sox18	0
28425	1188.4099471770453	527.361413622131	1	0	0	9430091e24rik	0
28426	1014.713514818652	370.0566434721863	1	0	0	Fzd5	0
28427	1043.2089197915918	473.80991003675024	1	0	0	Fzd5	0
28428	940.4596194438186	422.0539249317428	1	0	0	Fzd5	0
28429	1103.2578422076695	460.78217809934114	1	0	0	Fzd5	0
28430	1086.182439753319	538.7386929722945	1	0	0	Fzd5	0
28431	1009.4555564113604	529.8092518164381	1	0	0	Fzd5	0
28432	1026.960560469826	434.5584071167085	1	0	0	Fzd5	0
28433	982.9594412367435	441.3063598649096	1	0	0	Fzd5	0
28434	1005.956853209719	502.3085851445926	1	0	0	Fzd5	0
28435	1033.7847447958343	502.7779861379454	1	0	0	Ccdc125	0
28436	1024.7630582930258	354.8718370116612	1	0	0	Ccnb1	0
28437	802.5056524260997	469.6141746451043	1	0	0	Ccnb1	0
28438	974.2607039539755	397.3702958595734	1	0	0	Ccnb1	0
28439	1204.5212873143967	546.9436607463273	1	0	0	Ccnb1	0
28440	1022.5151090525962	303.8711110450724	1	0	0	Ccnb1	0
28441	1037.505347959354	547.6247310529235	1	0	0	Ccnb1	0
28442	1128.0058454351501	562.878606246906	1	0	0	Ccnb1	0
28443	962.5078601022565	463.6206280907355	1	0	0	Ccnb1	0
28444	886.006926667058	463.3675063054103	1	0	0	Ccnb1	0
28445	1108.8549537662893	505.27196572385424	1	0	0	Ccnb1	0
28446	1128.2612102628188	431.3769943489441	1	0	0	Ccnb1	0
28447	1169.2599558481738	474.62919872621256	1	0	0	Ccnb1	0
28448	1278.2861242280921	548.754570141848	1	0	0	Ccnb1	0
28449	1189.1654229533485	404.30277242340054	1	0	0	Ccnb1	0
28450	922.8515270990956	513.9303056337202	1	0	0	Ccnb1	0
28451	915.5105312023853	383.8677306116436	1	0	0	Ccnb1	0
28452	867.505495860168	492.86711283118586	1	0	0	Ccnb1	0
28453	1092.513556643301	363.12469109491786	1	0	0	Ccnb1	0
28454	877.762103294821	333.86557291223653	1	0	0	Ccnb1	0
28455	948.0094174579564	421.1195199258966	1	0	0	Ccnb1	0
28456	1178.510426194291	465.87947660948123	1	0	0	Ccnb1	0
28457	1023.7568350850905	507.1236685142047	1	0	0	Ccnb1	0
28458	1068.759631274237	452.12482769994705	1	0	0	Ccnb1	0
28459	1147.6229548956871	392.74891070982784	1	0	0	Ccnb1	0
28460	961.2565252025939	495.8709785908144	1	0	0	Ccnb1	0
28461	1223.0070947164613	560.8824560411135	1	0	0	Ccnb1	0
28462	1117.758899645009	484.8772277499319	1	0	0	Ccnb1	0
28463	990.2631389722471	342.620276073075	1	0	0	Ccnb1	0
28464	949.5086012339809	441.619825566026	1	0	0	Ccnb1	0
28465	837.4951883041493	395.2891283525724	1	0	0	Ccnb1	0
28466	1181.7611353057664	449.3793937174705	1	0	0	Ccnb1	0
28467	1106.19234061685	415.2703739169251	1	0	0	Ccnb1	0
28468	1139.2578381405945	517.3785000508872	1	0	0	Ccnb1	0
28469	1174.0614477059726	570.5240208403915	1	0	0	Ccnb1	0
28470	1162.0110116953588	446.62856243822625	1	0	0	Ccnb1	0
28471	1022.762067887749	378.6220349784364	1	0	0	Ccnb1	0
28472	1012.0052247045599	543.1236243523326	1	0	0	Ccnb1	0
28473	1092.5080224145468	498.87636209402564	1	0	0	Ccnb1	0
28474	824.0064947507087	455.36488470337844	1	0	0	Ccnb1	0
28475	1120.2557693659637	562.3782783037271	1	0	0	Ccnb1	0
28476	971.4964582363	400.9610200756842	1	0	0	Ccnb1	0
28477	1123.3986058050225	478.8538733067642	1	0	0	Ccnb1	0
28478	1193.7306031220376	523.5244375462211	1	0	0	Ccnb1	0
28479	985.4986454901212	348.29430223960844	1	0	0	Ccnb1	0
28480	1072.4202290266817	525.705618768316	1	0	0	Tcf19	0
28481	1148.8350621380075	575.1885633422339	1	0	0	Tcf19	0
28482	868.9220864669807	449.19965835038687	1	0	0	Tcf19	0
28483	1063.2888751716212	327.32906814167796	1	0	0	Tcf19	0
28484	1056.5016591381866	332.5378082187813	1	0	0	Rnf17	0
28485	1088.1355036901973	479.8041771043473	1	0	0	Esyt1	0
28486	1233.6365064585698	526.8101938286546	1	0	0	Esyt1	0
28487	1145.4455919777115	341.89033410780416	1	0	0	Gpr4	0
28488	861.7430425606748	456.791829878116	1	0	0	B3gnt6	0
28489	1046.7665744861229	432.78818554218316	1	0	0	Plekhg4	0
28490	1017.7638373085018	479.2881177242062	1	0	0	Plekhg4	0
28491	892.7166367695482	526.6626985239122	1	0	0	Crb1	0
28492	1170.4687769810762	561.7064899121189	1	0	0	Myh15	0
28493	876.9205881862808	483.10906228838644	1	0	0	Tmem236	0
28494	1074.1998307842475	383.8823867903486	1	0	0	Irx5	0
28495	1237.6966522350424	513.1437742162394	1	0	0	Irx5	0
28496	1076.5972952918585	502.7661015336517	1	0	0	Ankdd1b	0
28497	1201.0902383679104	514.3448181209809	1	0	0	Dmbx1	0
28498	1171.1106521434178	411.8304291071952	1	0	0	Dmbx1	0
28499	1182.9853224150468	503.3310472189981	1	0	0	Bpifb6	0
28500	921.0159581353158	347.63210096243165	1	0	0	Arid3c	0
28501	1066.941460312892	565.6514453857594	1	0	0	Arl11	0
28502	848.0259398082666	446.0188583940832	1	0	0	Hand2	0
28503	1049.9457337533613	555.4559223611337	1	0	0	Hand2	0
28504	1191.6737298785113	494.6914750644596	1	0	0	Hand2	0
28505	990.1147180233035	551.3297359716802	1	0	0	Nudcd3	0
28506	1139.1212133451008	415.5845072430493	1	0	0	Nudcd3	0
28507	845.8706798502952	370.07264976745984	1	0	0	Nudcd3	0
28508	1085.123744897939	340.08179355526454	1	0	0	Nudcd3	0
28509	820.3656165354205	494.0726403609169	1	0	0	Nudcd3	0
28510	1026.6885347653035	430.03196933833823	1	0	0	Nudcd3	0
28511	1170.3682935211796	496.3363839271656	1	0	0	Nudcd3	0
28512	1079.371313106043	401.08205729066543	1	0	0	Nudcd3	0
28513	1056.8661350053217	542.9954633957453	1	0	0	Prpf4b	0
28514	1056.2768358701096	288.27155408567955	1	0	0	Prpf4b	0
28515	989.924603916073	440.29607705079655	1	0	0	Prpf4b	0
28516	1145.0275380869682	425.27939445427575	1	0	0	Prpf4b	0
28517	1075.960412840579	294.81184575876966	1	0	0	Gnl3l	0
28518	884.2025766969656	315.8045488368467	1	0	0	Gnl3l	0
28519	1196.206634179322	488.57392889484106	1	0	0	Gnl3l	0
28520	1235.4544419984575	574.5787017950331	1	0	0	Gnl3l	0
28521	1110.2096415300043	342.815026125169	1	0	0	Gnl3l	0
28522	1046.952720705338	452.81635943093914	1	0	0	Gnl3l	0
28523	1241.8390874811273	492.69201229733494	1	0	0	Gnl3l	0
28524	1251.657135946066	516.7993806445248	1	0	0	Gnl3l	0
28525	1130.4543645717613	485.82106856515895	1	0	0	Gnl3l	0
28526	1270.2077979051517	524.828353309309	1	0	0	Gnl3l	0
28527	1042.2083410299315	315.06116101854036	1	0	0	Gnl3l	0
28528	1163.456098154722	473.0719960889585	1	0	0	Gnl3l	0
28529	1165.4578699076046	432.57060812237364	1	0	0	Gnl3l	0
28530	1147.8365315921972	472.02033303237823	1	0	0	Gnl3l	0
28531	969.3639662550114	302.05487694995713	1	0	0	Pi4ka	0
28532	855.3410083171066	356.3295771585863	1	0	0	Pi4ka	0
28533	1148.3465007549128	388.3391877550109	1	0	0	Pi4ka	0
28534	1094.8634953769563	363.31005247046477	1	0	0	Pi4ka	0
28535	1078.6021890725413	512.2863231403372	1	0	0	Pi4ka	0
28536	1023.3924684405711	551.2667611196953	1	0	0	Vps41	0
28537	1227.6492253457452	501.2714195645543	1	0	0	Vps41	0
28538	1012.0816108551968	302.56631055209726	1	0	0	Svop	0
28539	1199.4903751344946	449.29697454059914	1	0	0	Nemf	0
28540	891.733721521294	490.0308582006919	1	0	0	Nemf	0
28541	1032.9854918914332	495.0385946933941	1	0	0	Nemf	0
28542	1152.4880239508561	480.0448686194576	1	0	0	Nemf	0
28543	1045.9124558641588	566.4944797816864	1	0	0	Map2k4	0
28544	1093.7140290814464	330.9674601178762	1	0	0	Map2k4	0
28545	902.4542604806895	460.9657768951318	1	0	0	Map2k4	0
28546	1232.210475630894	593.9797060984117	1	0	0	Map2k4	0
28547	1013.2111757474102	343.2154450148307	1	0	0	Map2k4	0
28548	1254.085508348768	521.9655925075061	1	0	0	Map2k4	0
28549	1105.7070653117871	577.4754253252481	1	0	0	Map2k4	0
28550	1191.3094468552945	539.987700807418	1	0	0	Rala	0
28551	850.0574537708728	468.0312276991137	1	0	0	Rala	0
28552	1136.317269198955	358.292180259981	1	0	0	Rala	0
28553	1109.3097266635634	516.2936712828138	1	0	0	Rala	0
28554	1146.2058775365097	546.2397780451905	1	0	0	Arhgap44	0
28555	914.2407679342925	359.3145840137643	1	0	0	Opa1	0
28556	947.9882360310496	469.06933625591995	1	0	0	Opa1	0
28557	1038.4939296245693	388.0696692531309	1	0	0	Opa1	0
28558	1044.738607801034	554.0753730164522	1	0	0	Opa1	0
28559	1228.2446474494577	555.3315218168128	1	0	0	Opa1	0
28560	1067.3747991807468	347.1706320346559	1	0	0	Btbd10	0
28561	1189.5917936784406	408.5718135999345	1	0	0	Smarcc2	0
28562	855.3350923253549	490.8108965291443	1	0	0	Smarcc2	0
28563	1052.020550641072	296.68251452107796	1	0	0	Smarcc2	0
28564	1081.8529143284052	517.5289550439405	1	0	0	Smarcc2	0
28565	1127.3425020564337	368.81916711901624	1	0	0	Smarcc2	0
28566	1145.521143976486	502.5314308038033	1	0	0	Smarcc2	0
28567	1089.5914340753702	386.8180270449243	1	0	0	Smarcc2	0
28568	1100.3365132549711	529.0700261947965	1	0	0	Smarcc2	0
28569	1165.3891417818538	404.51538911935234	1	0	0	Pcm1	0
28570	881.1323399157817	351.00660416164254	1	0	0	Pcm1	0
28571	938.3797643021437	516.5128038379165	1	0	0	Pcm1	0
28572	1039.3831534128674	497.2648268947331	1	0	0	Pcm1	0
28573	1125.3882040898197	396.01411569788274	1	0	0	Pcm1	0
28574	910.3801939292888	468.2607047208001	1	0	0	Pcm1	0
28575	1102.3891178567087	334.2617597029739	1	0	0	Pcm1	0
28576	1091.376317919364	503.9461076560504	1	0	0	Pcm1	0
28577	1129.3879669355017	409.51459570073854	1	0	0	Pcm1	0
28578	1024.6883234704012	397.37842568980784	1	0	0	Fasn	0
28579	1190.1923630626338	452.1352114648747	1	0	0	Fasn	0
28580	1065.18469045525	566.1354237324315	1	0	0	Fasn	0
28581	1150.15296348491	354.7674858589746	1	0	0	Fasn	0
28582	887.429245316215	544.1294104908868	1	0	0	Fasn	0
28583	904.433622454374	416.1255168225391	1	0	0	Fasn	0
28584	916.4372351451672	308.1221620860771	1	0	0	Fasn	0
28585	1080.1917893432483	344.37825190465793	1	0	0	Fasn	0
28586	1167.5245251312347	566.6085531276348	1	0	0	Fasn	0
28587	1226.4410101953276	540.1393188675872	1	0	0	Fasn	0
28588	1059.189112069445	410.3798970285975	1	0	0	Fasn	0
28589	811.6786351661426	477.3748621289665	1	0	0	Fasn	0
28590	1126.4440644579017	321.1288317609635	1	0	0	Fasn	0
28591	1034.9347382981107	529.8832915905002	1	0	0	Fasn	0
28592	1110.9379880813567	508.63479308409853	1	0	0	Fasn	0
28593	915.1447205342787	359.42757367846843	1	0	0	Fasn	0
28594	1213.4431507231436	452.8859474102124	1	0	0	Fasn	0
28595	1008.6676722742733	302.7816745876144	1	0	0	Fasn	0
28596	1212.9429484568532	459.136124505108	1	0	0	Fasn	0
28597	1045.6899339339361	367.3780173458298	1	0	0	Fasn	0
28598	1106.4361516546824	565.3866321860429	1	0	0	Fasn	0
28599	1000.9350181571621	481.38060846565816	1	0	0	Fasn	0
28600	879.4362899800109	297.12068773720165	1	0	0	Fasn	0
28601	1014.9401013560123	326.1257009760574	1	0	0	Fasn	0
28602	1140.1919427584896	531.2728150367734	1	0	0	Fasn	0
28603	1087.1891051179884	443.1318631494562	1	0	0	Fasn	0
28604	1176.4405419570523	498.3864047544144	1	0	0	Fasn	0
28605	1164.693382692047	388.88227096753906	1	0	0	Fasn	0
28606	1104.6902993492172	423.3817026717428	1	0	0	Fasn	0
28607	1172.4426517923766	422.1336647623101	1	0	0	Fasn	0
28608	1031.9379299668435	418.629360933528	1	0	0	Fasn	0
28609	994.9990270285595	405.7836870441502	1	0	0	Fasn	0
28610	1055.9355864503484	525.6337680457992	1	0	0	Fasn	0
28611	1262.4421037068876	545.3905679305616	1	0	0	Fasn	0
28612	1104.8194117276719	308.09789077589454	1	0	0	Fasn	0
28613	893.9360407753443	322.37198914131807	1	0	0	Fasn	0
28614	1174.4397694215982	521.3871432856081	1	0	0	Fasn	0
28615	1017.190852237758	302.62496018789903	1	0	0	Fasn	0
28616	839.0682216117613	429.3642757519151	1	0	0	Fasn	0
28617	1098.685739124309	570.3865619923977	1	0	0	Fasn	0
28618	1112.6935395980818	323.3784911783211	1	0	0	Fasn	0
28619	842.4019405387626	421.0306391721031	1	0	0	Fasn	0
28620	1006.4352893799138	478.1306694615674	1	0	0	Fasn	0
28621	1181.6916551330144	466.63546677401655	1	0	0	Fasn	0
28622	1218.0835919635015	550.7140105833779	1	0	0	Fasn	0
28623	980.33174153733	423.11715142062036	1	0	0	Fasn	0
28624	1099.3417720511875	482.08812902675226	1	0	0	Dnmt3a	0
28625	895.4614001422398	401.1542289954656	1	0	0	Pcdh10	0
28626	860.3068430999452	310.15318981727415	1	0	0	Fscn1	0
28627	837.2048822991233	425.18820155713325	1	0	0	Fscn1	0
28628	1101.3090781028154	472.6672304088844	1	0	0	Fscn1	0
28629	1171.0066566521455	464.901397557808	1	0	0	Fscn1	0
28630	972.5515072488794	564.1656849289031	1	0	0	Fscn1	0
28631	1057.0643035412127	285.1593922904075	1	0	0	Fscn1	0
28632	1193.30895765249	561.9234992503449	1	0	0	Fscn1	0
28633	971.8058809632984	441.1615522297891	1	0	0	Fscn1	0
28634	974.0595250410952	341.1582976385703	1	0	0	Fscn1	0
28635	1115.0624128043341	392.16503755823163	1	0	0	Fscn1	0
28636	831.0491736582183	497.15839021987915	1	0	0	Fscn1	0
28637	1105.8057315624235	570.1706483496764	1	0	0	Fscn1	0
28638	1100.5582353975597	495.41796071651174	1	0	0	Fscn1	0
28639	1085.205527778695	558.2022449312204	1	0	0	Fscn1	0
28640	1262.312011504197	540.9252659196843	1	0	0	Fscn1	0
28641	914.3078943486867	331.1558218064589	1	0	0	Fscn1	0
28642	1019.9706764019846	518.1472733443006	1	0	0	Fscn1	0
28643	887.8039411370293	416.90774089584323	1	0	0	Fscn1	0
28644	930.6611891860293	520.8959837536455	1	0	0	Fscn1	0
28645	1161.05996355515	503.6704025519958	1	0	0	Fscn1	0
28646	1104.5637087189398	346.16312973400426	1	0	0	Fscn1	0
28647	961.8008909789697	571.165536542458	1	0	0	Fscn1	0
28648	822.5504831796982	452.90660652839773	1	0	0	Fscn1	0
28649	1154.0658185967773	333.1644677014219	1	0	0	Fscn1	0
28650	902.307243520922	338.1556262926446	1	0	0	Fscn1	0
28651	1195.312874009073	454.1699758747548	1	0	0	Fscn1	0
28652	988.3050206587599	480.66345636327765	1	0	0	Fscn1	0
28653	1216.8129061753086	473.17138498213035	1	0	0	Fscn1	0
28654	858.664127227138	335.552356577504	1	0	0	Fscn1	0
28655	909.5517648922481	498.16122922063806	1	0	0	Fscn1	0
28656	1221.5614740814585	517.9230402425528	1	0	0	Fscn1	0
28657	808.2051263359468	402.1863694893552	1	0	0	Fscn1	0
28658	1108.8071990188735	532.1694886554686	1	0	0	Fscn1	0
28659	1050.5625144243927	329.1606312440212	1	0	0	Fscn1	0
28660	1001.3031807671695	544.1660418852157	1	0	0	Fscn1	0
28661	1245.5610958639163	550.6749946582364	1	0	0	Fscn1	0
28662	1128.8125566471465	400.915825408828	1	0	0	Fscn1	0
28663	1002.5527080927046	558.6665728877988	1	0	0	Fscn1	0
28664	1084.5643607936568	309.4111938184624	1	0	0	Fscn1	0
28665	893.2998623803384	536.1619126500597	1	0	0	Fscn1	0
28666	1184.3143307202909	403.16788038396925	1	0	0	Fscn1	0
28667	780.0492722457398	446.9048880658878	1	0	0	Fscn1	0
28668	959.5593700332025	332.15747707634364	1	0	0	Fscn1	0
28669	1190.3107714326727	488.4858709923754	1	0	0	Fscn1	0
28670	983.0589164091182	366.6594692257984	1	0	0	Fscn1	0
28671	919.3000632873424	554.9134669890543	1	0	0	Fscn1	0
28672	890.5554823021955	376.4064792104678	1	0	0	Fscn1	0
28673	1108.3137611152888	348.1633268996401	1	0	0	Fscn1	0
28674	1165.059129347735	530.4214370961193	1	0	0	Fscn1	0
28675	1128.8107917062564	450.1674703539968	1	0	0	Fscn1	0
28676	811.3015011735495	413.90489890544615	1	0	0	Fscn1	0
28677	1131.3077203710018	518.1513627508002	1	0	0	Fscn1	0
28678	994.3076205277846	413.41142063925884	1	0	0	Fscn1	0
28679	1134.3088673373038	489.81719579227473	1	0	0	Fscn1	0
28680	963.3066958708704	394.1410565576372	1	0	0	Fscn1	0
28681	925.8005685535459	546.6634301243527	1	0	0	Fscn1	0
28682	1087.3128216800837	354.6627869209669	1	0	0	Fscn1	0
28683	894.8029946327352	449.90909259441605	1	0	0	Fscn1	0
28684	1238.3118935795417	521.6737593425419	1	0	0	Fscn1	0
28685	944.8079050350631	359.15785314010066	1	0	0	Fscn1	0
28686	1231.8099725487245	569.1751209177543	1	0	0	Fscn1	0
28687	1159.3386963289051	489.235388275704	1	0	0	Fscn1	0
28688	1215.3114673408988	512.1726268422059	1	0	0	Fscn1	0
28689	1107.0570087866977	535.9195478579272	1	0	0	Fscn1	0
28690	965.308309051256	367.1588471332952	1	0	0	Fscn1	0
28691	1100.6438256713539	415.14681318854855	1	0	0	Fscn1	0
28692	1206.308469889944	587.6748234633282	1	0	0	Fscn1	0
28693	917.8078621902863	335.156086585703	1	0	0	Fscn1	0
28694	1194.063097575888	446.66968487607835	1	0	0	Fscn1	0
28695	1142.3126555168337	410.9166358214634	1	0	0	Fscn1	0
28696	1032.5551905251193	517.1662620003696	1	0	0	Fscn1	0
28697	927.3086370761082	322.155994095064	1	0	0	Fscn1	0
28698	847.0549645883825	350.1540563074441	1	0	0	Fscn1	0
28699	850.8053042255973	344.15399094166173	1	0	0	Fscn1	0
28700	1178.0638981187017	409.4178766421866	1	0	0	Fscn1	0
28701	1162.3101633753465	499.17029761287586	1	0	0	Fscn1	0
28702	1168.3120928035873	450.91890061121586	1	0	0	Fscn1	0
28703	880.552299003996	456.1587903969305	1	0	0	Fscn1	0
28704	1215.9779310925271	498.15382061947935	1	0	0	Fscn1	0
28705	1137.3810615011294	525.7561141021946	1	0	0	Fscn1	0
28706	1168.311048445448	461.1508285329921	1	0	0	Fscn1	0
28707	860.5430175207699	327.1866906573205	1	0	0	Fscn1	0
28708	909.2997526710192	554.1630855796894	1	0	0	Fscn1	0
28709	975.3018331545958	557.6655613240395	1	0	0	Fscn1	0
28710	1220.7185917792688	475.0904156871583	1	0	0	Fscn1	0
28711	885.3686431842451	356.28909503453093	1	0	0	Clstn1	0
28712	1026.617956232999	494.29665717025296	1	0	0	Clstn1	0
28713	1142.0598861197625	396.65649052551953	1	0	0	Clstn1	0
28714	1103.1214508180492	438.7976142014814	1	0	0	Clstn1	0
28715	844.1128918070859	515.2917210651232	1	0	0	Clstn1	0
28716	1169.6239663636895	408.5488525336033	1	0	0	Clstn1	0
28717	1126.1218052480463	446.04845281232247	1	0	0	Clstn1	0
28718	910.3860839969622	474.6514386699783	1	0	0	Clstn1	0
28719	1113.6242581377192	353.29584067098654	1	0	0	Clstn1	0
28720	860.8687489374033	333.0377940334836	1	0	0	Clstn1	0
28721	1158.6230673668467	430.0490468813241	1	0	0	Clstn1	0
28722	1135.272654666858	416.4509145077377	1	0	0	Clstn1	0
28723	1141.1217797313504	459.0492158210069	1	0	0	Clstn1	0
28724	1146.6226357400762	434.2987875778917	1	0	0	Clstn1	0
28725	1142.1242002265863	378.54729453455957	1	0	0	Clstn1	0
28726	1153.1239615520835	395.2980280193214	1	0	0	Clstn1	0
28727	1132.3715695153064	458.5489535643372	1	0	0	Clstn1	0
28728	1149.059660869728	409.9903086259448	1	0	0	Clstn1	0
28729	1099.980886637877	441.3251055705112	1	0	0	Clstn1	0
28730	875.8343973123767	459.0619525603656	1	0	0	Hook3	0
28731	1007.0910269206944	416.0673630886894	1	0	0	Hook3	0
28732	970.3363746069987	481.5676470879665	1	0	0	Hook3	0
28733	896.7374721776124	488.04282449353286	1	0	0	Hook3	0
28734	872.0872478093331	402.05984768698795	1	0	0	Hook3	0
28735	893.0851608038164	527.2297823376801	1	0	0	Tmem8b	0
28736	1121.2823954840337	318.16362219919984	1	0	0	Arhgef17	0
28737	927.0215669479177	521.1605987071738	1	0	0	Arhgef17	0
28738	903.2753813528043	400.6574707758107	1	0	0	Arhgef17	0
28739	1078.52444687743	520.4159185654028	1	0	0	Arhgef17	0
28740	1041.02929033863	363.6616423498092	1	0	0	Arhgef17	0
28741	1274.277026842161	552.4234577750352	1	0	0	Arhgef17	0
28742	1100.5326784376116	299.412544140092	1	0	0	Arhgef17	0
28743	959.6557545088139	524.1730491967386	1	0	0	Arhgef17	0
28744	1163.0320217470003	351.1657246367867	1	0	0	Arhgef17	0
28745	1072.5319767746048	304.1616489359422	1	0	0	Arhgef17	0
28746	909.9289928752995	474.80664629241323	1	0	0	Arhgef17	0
28747	1129.0326161580654	316.16386383299994	1	0	0	Arhgef17	0
28748	1027.2783157649387	383.66153865285514	1	0	0	Arhgef17	0
28749	1028.029884353565	339.9107389921551	1	0	0	Arhgef17	0
28750	784.8279405625382	494.221501072993	1	0	0	Dlst	0
28751	1105.844910311868	332.97925285871156	1	0	0	Dlst	0
28752	1144.8865924392649	536.1399430519039	1	0	0	Dlst	0
28753	887.3367171813697	359.97129226730465	1	0	0	Dlst	0
28754	932.8300831701384	560.2296396415786	1	0	0	Dlst	0
28755	1247.089708612418	575.2428567630113	1	0	0	Dlst	0
28756	1185.8440131235718	419.2352923497694	1	0	0	Dlst	0
28757	987.342019274213	309.22368329641694	1	0	0	Dlst	0
28758	1244.8412543922125	534.9914512267246	1	0	0	Dlst	0
28759	1111.5860287659295	556.9867744332232	1	0	0	Dlst	0
28760	903.5804268255619	528.2274164813874	1	0	0	Dlst	0
28761	1179.843340576797	431.2354426228002	1	0	0	Dlst	0
28762	1158.2517266915877	550.3133446576204	1	0	0	Dlst	0
28763	1227.090827159752	531.2406080111103	1	0	0	Dlst	0
28764	846.7282957406857	423.4125009698034	1	0	0	Limd2	0
28765	834.4034050311358	474.3475413200385	1	0	0	Limd2	0
28766	814.4820063170871	469.2856718083676	1	0	0	Kars	0
28767	1079.4858949322734	522.797111488398	1	0	0	Kars	0
28768	953.4829405085535	526.042318947978	1	0	0	Kars	0
28769	920.1457834791814	327.2463168157867	1	0	0	Kars	0
28770	1173.4935271917054	379.79751723324733	1	0	0	Kars	0
28771	1050.7431910635378	317.29137599585835	1	0	0	Kars	0
28772	1263.488757649838	555.8049527778251	1	0	0	Kars	0
28773	1177.736315926209	569.3019338892536	1	0	0	Kars	0
28774	1209.7409751602445	466.8008776802319	1	0	0	Kars	0
28775	971.2379125597952	407.2903208955718	1	0	0	Kars	0
28776	1213.4804657988286	542.2650835386372	1	0	0	Kars	0
28777	819.7306223522321	508.286749544443	1	0	0	Kars	0
28778	1145.4885205964736	493.2989826822926	1	0	0	Kars	0
28779	1061.4901517551773	402.0436876511867	1	0	0	Kars	0
28780	972.4927345568083	283.28758716897477	1	0	0	Kars	0
28781	1134.7357032574496	560.3000792908636	1	0	0	Kars	0
28782	1281.4906902006246	516.3047471438638	1	0	0	Kars	0
28783	1148.4880864356287	506.2993906524258	1	0	0	Kars	0
28784	995.7327419084849	555.7946203542581	1	0	0	Kars	0
28785	1162.2406373754993	448.29862068268824	1	0	0	Kars	0
28786	764.7308136665321	471.28379571378935	1	0	0	Kars	0
28787	1141.486578638141	541.2999073013707	1	0	0	Kars	0
28788	1149.4850607559652	585.3012050187623	1	0	0	Kars	0
28789	910.7322820305637	518.2904854962287	1	0	0	Kars	0
28790	854.4819022560303	495.2877996140667	1	0	0	Kars	0
28791	997.9917974924576	322.2894456085853	1	0	0	Kars	0
28792	1089.244053007607	316.7928518182558	1	0	0	Kars	0
28793	1213.7365463791884	584.3036600970499	1	0	0	Kars	0
28794	1225.4875098575176	488.35255291354065	1	0	0	Kars	0
28795	1022.2328603066596	568.2959162743167	1	0	0	Kars	0
28796	1179.2135456683236	520.9922579186808	1	0	0	Kars	0
28797	1062.2182151007894	352.3176880056217	1	0	0	Kars	0
28798	1242.4893659662741	527.8035131168895	1	0	0	Kars	0
28799	886.4772781528978	344.9122529279519	1	0	0	Kars	0
28800	1150.8185721198763	537.3506887438175	1	0	0	Kars	0
28801	904.238094494176	363.7867787865799	1	0	0	Kars	0
28802	904.4902800128838	307.2855029162031	1	0	0	Kars	0
28803	1067.4941754739361	301.2916572839016	1	0	0	Kars	0
28804	1007.4724955156597	569.2578678058311	1	0	0	Kars	0
28805	1143.2432198623153	370.2961342776118	1	0	0	Kars	0
28806	1154.4871795296615	533.300229070946	1	0	0	Kars	0
28807	1131.8795036975011	517.3236057837588	1	0	0	Kars	0
28808	1196.49302381956	406.29899487235156	1	0	0	Kars	0
28809	1162.4458199712492	368.92533537332014	1	0	0	Kars	0
28810	1225.4911677108903	471.3015749029014	1	0	0	Kars	0
28811	1161.4894894341896	477.54924880936437	1	0	0	Kars	0
28812	823.4833494195706	494.33996705927626	1	0	0	Kars	0
28813	1051.3309674492737	302.38478829967954	1	0	0	Me1	0
28814	976.6566859664005	551.7197182973523	1	0	0	Me1	0
28815	1244.2103785408801	524.022474075292	1	0	0	Me1	0
28816	1184.209935694416	505.27012998709733	1	0	0	Me1	0
28817	800.4536591980824	489.25699923577304	1	0	0	Me1	0
28818	914.4762830992138	555.5803624590508	1	0	0	Dnttip2	0
28819	827.2306221502542	403.57385269961435	1	0	0	Dnttip2	0
28820	1135.546097530431	358.0403803604774	1	0	0	Dnttip2	0
28821	1119.7327696645245	495.5873696678891	1	0	0	Dnttip2	0
28822	898.4792684299337	472.8280799449092	1	0	0	Dnttip2	0
28823	994.9818599965923	456.08160463430676	1	0	0	Dnttip2	0
28824	915.2359092397809	315.07561390671805	1	0	0	Dnttip2	0
28825	1185.8279847337894	563.7320779059386	1	0	0	Dnttip2	0
28826	984.2279427828025	548.8330199854647	1	0	0	Dnttip2	0
28827	1166.4817586799197	544.0902081138454	1	0	0	Dnttip2	0
28828	876.4833765543649	359.07494020512064	1	0	0	Dnttip2	0
28829	1024.8979594560878	539.123471758804	1	0	0	Dnttip2	0
28830	984.4858661258672	350.57907817608907	1	0	0	Dnttip2	0
28831	1139.2322584808724	518.0886034703043	1	0	0	Dnttip2	0
28832	936.2267793847013	554.081210380099	1	0	0	Dnttip2	0
28833	1035.2289579896967	548.8350573994974	1	0	0	Dnttip2	0
28834	1217.3838105781597	530.6690888047315	1	0	0	Zmym5	0
28835	1197.2816398869886	476.07789513751607	1	0	0	Pmpca	0
28836	887.0199022883619	489.06659628528774	1	0	0	Pmpca	0
28837	920.0280435841024	306.06121949387705	1	0	0	Pmpca	0
28838	1073.8405432773723	339.07141588246515	1	0	0	Pmpca	0
28839	1200.5280249750244	574.3315811462057	1	0	0	Pmpca	0
28840	1210.5031641576218	515.0828532027259	1	0	0	Pmpca	0
28841	1195.2838068060141	417.0756819046606	1	0	0	Pmpca	0
28842	1195.9033055714233	549.4984508140549	1	0	0	Zfp512	0
28843	1016.657411241205	296.98527717974184	1	0	0	Zfp512	0
28844	1141.0994093611282	541.2529620863198	1	0	0	Zfp512	0
28845	1157.9096991392414	356.92860437585523	1	0	0	Ipo13	0
28846	1013.1491008060802	565.927591424882	1	0	0	Ipo13	0
28847	1000.6447957970922	340.24828073230384	1	0	0	Ipo13	0
28848	1242.6541959707977	554.6857517003555	1	0	0	Ipo13	0
28849	1215.9690922149066	485.25950792997264	1	0	0	Ipo13	0
28850	1033.9764354753902	423.9173619846661	1	0	0	Ipo13	0
28851	969.9030031538775	434.92332882683104	1	0	0	Ipo13	0
28852	1208.6574527302412	446.6822925306611	1	0	0	Ipo13	0
28853	1228.6561075222874	494.6840052543714	1	0	0	Ipo13	0
28854	1234.4065344487797	486.43404454286747	1	0	0	Ipo13	0
28855	975.324001732142	352.41898399212766	1	0	0	Slc6a8	0
28856	1181.9975386883061	437.4963289866214	1	0	0	Slc6a8	0
28857	1239.3248588926508	545.4331704199734	1	0	0	Slc6a8	0
28858	1157.076060546022	441.6775494102944	1	0	0	Slc6a8	0
28859	1169.8263308232958	444.4280448599831	1	0	0	Slc6a8	0
28860	873.9826549324767	474.42904454308723	1	0	0	Anp32e	0
28861	1232.7405971702585	577.4464202481115	1	0	0	Anp32e	0
28862	874.7389802428208	312.17366668765226	1	0	0	Anp32e	0
28863	938.2322077443939	540.9337441839266	1	0	0	Anp32e	0
28864	1132.9915161014833	468.188897739287	1	0	0	Anp32e	0
28865	983.5512590435457	347.1672053220971	1	0	0	Anp32e	0
28866	902.4897591470949	316.17487463859504	1	0	0	Anp32e	0
28867	1120.7399031362634	499.1894554020308	1	0	0	Anp32e	0
28868	947.2367360317594	432.1804728864346	1	0	0	Anp32e	0
28869	803.9804053688733	472.1762429081539	1	0	0	Anp32e	0
28870	1096.2411533589595	446.1867306049882	1	0	0	Anp32e	0
28871	1038.236112487065	526.1871400728164	1	0	0	Anp32e	0
28872	1168.1228637956037	403.22955002538873	1	0	0	Anp32e	0
28873	937.4834616789773	508.18262840722196	1	0	0	Anp32e	0
28874	902.4805859736273	552.1827331194522	1	0	0	Anp32e	0
28875	1199.2447774665682	441.190567657797	1	0	0	Anp32e	0
28876	1110.2384711203201	527.1899719667593	1	0	0	Anp32e	0
28877	1204.7404846680615	556.194618452794	1	0	0	Anp32e	0
28878	952.4831406259207	529.1839053649427	1	0	0	Anp32e	0
28879	1128.7414910843343	465.1886342030417	1	0	0	Anp32e	0
28880	1222.4913192796496	550.195104723469	1	0	0	Anp32e	0
28881	1109.4897332176893	494.1888477593593	1	0	0	Anp32e	0
28882	1074.926346484259	520.1808137860652	1	0	0	Anp32e	0
28883	889.4893615310766	315.42435021911996	1	0	0	Anp32e	0
28884	881.0314052846977	423.55195268089415	1	0	0	Insr	0
28885	861.5324749183968	363.80079719185323	1	0	0	Insr	0
28886	963.281300976795	474.0544101554765	1	0	0	Insr	0
28887	1019.1314316329315	396.0071212367714	1	0	0	Nmnat2	0
28888	919.6305788004306	354.5033970400481	1	0	0	Nmnat2	0
28889	793.3750574253854	456.0018836720809	1	0	0	Nmnat2	0
28890	892.127974148974	425.25407345686943	1	0	0	Nmnat2	0
28891	1238.0707738539716	557.6123057276776	1	0	0	Nmnat2	0
28892	1206.38424217877	433.26327249764864	1	0	0	Nmnat2	0
28893	1045.2898479463354	426.0943025922913	1	0	0	Nmnat2	0
28894	1179.5845811451602	520.7154189115055	1	0	0	Dyrk1a	0
28895	981.3327852563942	409.2012668468146	1	0	0	Dyrk1a	0
28896	1131.5832684514785	511.2126439769603	1	0	0	Dyrk1a	0
28897	1018.578444453374	523.2074051650677	1	0	0	Dyrk1a	0
28898	1072.3349617250162	433.70677148195654	1	0	0	Dyrk1a	0
28899	999.3302177495106	473.45457755578605	1	0	0	Dyrk1a	0
28900	984.0109084836237	347.5272589941366	1	0	0	Dyrk1a	0
28901	1008.6119496262064	373.7503397891105	1	0	0	Dyrk1a	0
28902	1189.83658166333	488.4647268495769	1	0	0	Dyrk1a	0
28903	1130.2737566441272	526.0814865674206	1	0	0	Fbxo18	0
28904	1005.5304032422795	324.32324917156313	1	0	0	Fbxo18	0
28905	1280.5257841046678	530.8378865422244	1	0	0	Fbxo18	0
28906	880.0226619900925	464.07003395442547	1	0	0	Fbxo18	0
28907	1159.0240402772072	529.3327406624361	1	0	0	Fbxo18	0
28908	1119.13712033759	559.9151472821186	1	0	0	Mtmr4	0
28909	801.6348182356655	485.1489160769043	1	0	0	Mtmr4	0
28910	954.006088243721	560.8871198821715	1	0	0	Mtmr4	0
28911	889.8939992356405	323.40009783139953	1	0	0	Mtmr4	0
28912	989.1356241073844	541.1587193024488	1	0	0	Mtmr4	0
28913	1030.6407919999979	446.908935989611	1	0	0	Mtmr4	0
28914	1091.136101831529	570.6640293425962	1	0	0	Mtmr4	0
28915	853.8842687453157	517.4019483158752	1	0	0	Mtmr4	0
28916	929.8897581604236	429.6538975600749	1	0	0	Mtmr4	0
28917	1093.8932239123171	419.6613909897184	1	0	0	Mtmr4	0
28918	872.6428736008373	340.64959464913596	1	0	0	Mtmr4	0
28919	1247.9436422313922	543.6741256283559	1	0	0	Arl5a	0
28920	1129.700415282059	295.67507529514353	1	0	0	Arl5a	0
28921	1021.4386556059942	540.9239225529989	1	0	0	Arl5a	0
28922	1166.1541061991454	460.83036913560267	1	0	0	Arl5a	0
28923	937.6865767924328	563.1707189805469	1	0	0	Arl5a	0
28924	1087.4404258872462	520.4263944430425	1	0	0	Arl5a	0
28925	1180.270969475243	463.5919447930069	1	0	0	Arl5a	0
28926	1263.0104955927682	514.448831927092	1	0	0	Ift46	0
28927	893.761986797771	340.6843738209863	1	0	0	Ift46	0
28928	770.0064690564409	460.93162711504954	1	0	0	Ift46	0
28929	903.7584845648774	447.9359748383799	1	0	0	Ift46	0
28930	1010.0069332180381	531.6905378685567	1	0	0	Ift46	0
28931	989.7948499987184	440.0014925123996	1	0	0	Ift46	0
28932	932.5162777030232	454.1846153672237	1	0	0	Arid2	0
28933	1236.2675082552007	533.1958365069374	1	0	0	Arid2	0
28934	1006.2675511597913	444.1869640715471	1	0	0	Arid2	0
28935	1157.5197566891557	436.1919451140858	1	0	0	Arid2	0
28936	860.3681032808621	489.26672809163944	1	0	0	Arid2	0
28937	1030.5183932962943	428.43758372377346	1	0	0	Arid2	0
28938	851.7667529040084	409.18133262504085	1	0	0	Arid2	0
28939	1162.0206759112007	410.6917754896466	1	0	0	Arid2	0
28940	1163.596489318278	472.73372613621785	1	0	0	Mcm3ap	0
28941	1282.7753514121814	556.6139791938187	1	0	0	Mcm3ap	0
28942	827.0365660472424	498.8137093599424	1	0	0	Mcm3ap	0
28943	1055.7790770731915	324.8476945663432	1	0	0	Mcm3ap	0
28944	909.7657316904526	539.0973292551328	1	0	0	Mcm3ap	0
28945	1211.0680111644272	484.6156700714671	1	0	0	Mcm3ap	0
28946	1191.0579098129272	525.5867736067448	1	0	0	Mcm3ap	0
28947	1189.0255422820653	492.10811782151	1	0	0	Mcm3ap	0
28948	898.0239417956441	342.0913341496658	1	0	0	Mcm3ap	0
28949	1189.6153745497747	480.7120778531201	1	0	0	Arfrp1	0
28950	1125.8258608849812	396.86916752376834	1	0	0	Arfrp1	0
28951	832.8979712107193	469.9651863476446	1	0	0	Uhrf2	0
28952	1103.9338777539745	515.0073519941047	1	0	0	Uhrf2	0
28953	1066.440916528189	293.879335354987	1	0	0	Uhrf2	0
28954	1158.2710158344132	373.0022265361932	1	0	0	Uhrf2	0
28955	837.8974001089773	509.7166828089897	1	0	0	Uhrf2	0
28956	939.2290074168108	328.98024302514574	1	0	0	Orai3	0
28957	1067.0467098072638	534.8448188192108	1	0	0	Orai3	0
28958	830.0467047996617	437.3348575165418	1	0	0	Orai3	0
28959	1201.4172303325558	457.13372403077705	1	0	0	Orai3	0
28960	1254.2282587949182	554.6635036058282	1	0	0	Orai3	0
28961	1083.2999933844749	450.3441578037102	1	0	0	Orai3	0
28962	1193.3634536180475	480.8934403982287	1	0	0	Dgke	0
28963	1076.3645884049768	394.3882370633662	1	0	0	Dgke	0
28964	1169.3638631924373	457.89229423402315	1	0	0	Dgke	0
28965	982.1043681648522	535.4735104676303	1	0	0	Dgke	0
28966	1066.3623108834665	521.0529339036226	1	0	0	Klhl13	0
28967	820.9834554875551	458.0993816567534	1	0	0	Dhx33	0
28968	1246.6556968884347	511.05012084975857	1	0	0	Dhx33	0
28969	1076.3640557682347	527.0628620596119	1	0	0	Dhx33	0
28970	838.4080880603029	387.5279031803715	1	0	0	Dhx33	0
28971	1089.6534015261946	526.0421796736954	1	0	0	Dhx33	0
28972	1244.4019840275896	508.39316745682027	1	0	0	Stau1	0
28973	1031.8943677135258	551.8882908119399	1	0	0	Stau1	0
28974	843.9497845796825	489.6788436409021	1	0	0	Sec24b	0
28975	1077.2119918305468	329.679851328767	1	0	0	Sec24b	0
28976	975.2026710916682	544.684277361933	1	0	0	Sec24b	0
28977	1048.215770311477	540.004977452832	1	0	0	Sec24b	0
28978	867.4550371402738	326.6740036880865	1	0	0	Sec24b	0
28979	915.9567425743095	323.92523054070574	1	0	0	Sec24b	0
28980	1096.4562565500385	563.188228551836	1	0	0	Sec24b	0
28981	1155.7489626178726	452.9102950118081	1	0	0	Sec24b	0
28982	837.698932424854	512.9294329730335	1	0	0	Sec24b	0
28983	1050.7571481283069	545.1844684934013	1	0	0	Wdr17	0
28984	883.3246826446597	335.93586916926	1	0	0	Wdr17	0
28985	1133.658649324557	486.27918775869284	1	0	0	Wdr17	0
28986	1040.2286907339408	367.8136246480187	1	0	0	Fosl2	0
28987	972.2243109900976	457.5653908231216	1	0	0	Fosl2	0
28988	921.25028450829	544.5613775324131	1	0	0	Fosl2	0
28989	1185.2315301461294	478.070718531649	1	0	0	Fosl2	0
28990	1008.2235049868652	555.3196864650117	1	0	0	Fosl2	0
28991	1208.2311910492426	532.5731774606486	1	0	0	Fosl2	0
28992	966.2226591300467	524.3176650381113	1	0	0	Fosl2	0
28993	891.2212788837413	462.8138334844265	1	0	0	Fosl2	0
28994	1122.2325213859554	327.3139348457786	1	0	0	Fosl2	0
28995	1058.2304030259957	318.56224006004453	1	0	0	Fosl2	0
28996	1047.2273641955428	441.3164226347996	1	0	0	Fosl2	0
28997	963.2051241976422	393.84091100646384	1	0	0	Fosl2	0
28998	945.1963204466941	421.3460522531996	1	0	0	Fosl2	0
28999	1011.2271509542913	390.8138276664329	1	0	0	Fosl2	0
29000	1034.4748920358152	534.5695093659006	1	0	0	Fosl2	0
29001	1035.2074369819527	411.1761588532317	1	0	0	Fosl2	0
29002	1068.228753733842	411.31579331669974	1	0	0	Fosl2	0
29003	973.2240668053241	470.56588040475054	1	0	0	Fosl2	0
29004	911.9707197531807	523.5664656046802	1	0	0	Fosl2	0
29005	998.2039550384729	531.5132288622021	1	0	0	Fosl2	0
29006	1075.2258854864783	556.5711749853762	1	0	0	Fosl2	0
29007	994.4754779146988	440.5652630439643	1	0	0	Fosl2	0
29008	960.2223189958879	529.817732779092	1	0	0	Fosl2	0
29009	934.7233416496214	439.8139374020423	1	0	0	Fosl2	0
29010	1020.9761292794146	454.56634380558523	1	0	0	Fosl2	0
29011	1045.2266805175868	469.56739620739074	1	0	0	Fosl2	0
29012	1223.9817071999066	534.8235945474331	1	0	0	Fosl2	0
29013	1027.2464462161145	406.51153751528255	1	0	0	Fosl2	0
29014	1040.2276758171135	414.8153167989094	1	0	0	Fosl2	0
29015	1101.2021693713439	414.68192487312007	1	0	0	Fosl2	0
29016	1035.2283066513749	377.06384938124177	1	0	0	Fosl2	0
29017	1051.1981710071539	535.6854804075182	1	0	0	Fosl2	0
29018	1042.9909092422884	433.10558067124157	1	0	0	Zranb1	0
29019	1009.2428579726843	419.6993583860534	1	0	0	Celf6	0
29020	1171.7672762420345	558.0562797278478	1	0	0	Pigu	0
29021	903.0169410102328	407.04314820453186	1	0	0	Pigu	0
29022	1031.854056325868	547.4949744022106	1	0	0	Rragd	0
29023	987.3267074123219	547.5811657390518	1	0	0	Acaca	0
29024	1115.5882082818894	329.08255125666915	1	0	0	Acaca	0
29025	881.585707348546	286.8219688287222	1	0	0	Acaca	0
29026	1039.5536594007617	522.1933424191043	1	0	0	Acaca	0
29027	1066.82754725907	562.0847526234853	1	0	0	Acaca	0
29028	1107.0891614455757	302.5816956356907	1	0	0	Acaca	0
29029	1160.5853379998057	417.3360453080855	1	0	0	Acaca	0
29030	1240.8336409151207	492.59077881186164	1	0	0	Acaca	0
29031	957.8298924154957	458.8283026499576	1	0	0	Acaca	0
29032	913.0818019541202	393.8252392982631	1	0	0	Acaca	0
29033	1165.8377974818427	360.83523363933784	1	0	0	Acaca	0
29034	1107.8368307960966	358.58275721502287	1	0	0	Acaca	0
29035	1133.5818605217912	488.58621782582384	1	0	0	Acaca	0
29036	1015.5806492223869	465.8308537474218	1	0	0	Acaca	0
29037	1115.8848693645516	541.5022716095501	1	0	0	Acaca	0
29038	1168.5795513804705	558.5889569709796	1	0	0	Acaca	0
29039	1016.5791664396911	501.5815443586529	1	0	0	Acaca	0
29040	1250.5823058188782	528.5918469907042	1	0	0	Acaca	0
29041	944.0771694557795	517.8288022985537	1	0	0	Acaca	0
29042	1129.5882300711123	334.5832332605724	1	0	0	Acaca	0
29043	1249.8329070532914	514.0915538581106	1	0	0	Acaca	0
29044	1189.0858290037788	417.83724081838625	1	0	0	Acaca	0
29045	931.5766006116539	525.8284274831001	1	0	0	Acaca	0
29046	1118.6684610213424	561.0404661192175	1	0	0	Acaca	0
29047	1264.2976967107452	533.8480597853132	1	0	0	Ryk	0
29048	1107.0467659844287	438.840433721681	1	0	0	Ryk	0
29049	884.0442088686383	341.58057156645305	1	0	0	Ryk	0
29050	927.291849533571	447.3347266190309	1	0	0	Ryk	0
29051	955.0386106378585	567.5887476199592	1	0	0	Ryk	0
29052	946.7907210215616	496.8366484149383	1	0	0	Ryk	0
29053	1097.044091481935	512.3419973073705	1	0	0	Ryk	0
29054	1045.549507492538	307.3350063449134	1	0	0	Ryk	0
29055	1213.7987466177526	462.34454335939824	1	0	0	Ryk	0
29056	1017.540310864986	564.5907271896825	1	0	0	Ryk	0
29057	884.2875705531753	543.585797273739	1	0	0	Ryk	0
29058	978.2936385417952	285.3721817971445	1	0	0	Ryk	0
29059	1158.2967421915307	479.843173396866	1	0	0	Ryk	0
29060	853.288865636553	479.8331334317279	1	0	0	Ryk	0
29061	1078.5443548733692	489.59079969710723	1	0	0	Ryk	0
29062	867.5417647450048	402.8316150915009	1	0	0	Ryk	0
29063	1057.5428654110613	518.5908540123579	1	0	0	Ryk	0
29064	1182.62754290613	411.38184855131595	1	0	0	Ryk	0
29065	1242.2962398352151	560.8480323656124	1	0	0	Ryk	0
29066	1117.049456101525	365.0888588889433	1	0	0	Ryk	0
29067	1148.2958877507854	497.84331114334486	1	0	0	Ryk	0
29068	907.7955055951178	320.8308236324158	1	0	0	Ryk	0
29069	1180.5460861099473	517.0948695524393	1	0	0	Ryk	0
29070	935.2849819731535	517.3761389220169	1	0	0	Ryk	0
29071	868.4484361316959	387.8898738248601	1	0	0	Ryk	0
29072	1032.0497643664053	289.0840984315299	1	0	0	Ryk	0
29073	1097.7949518134449	486.84136162410573	1	0	0	Ryk	0
29074	980.5487927914273	278.08211515280675	1	0	0	Ryk	0
29075	1108.0505864153877	323.587489744368	1	0	0	Ryk	0
29076	1199.5474490984827	490.59480907613874	1	0	0	Ryk	0
29077	1108.630752843409	542.0603392681356	1	0	0	Ftsj1	0
29078	758.2038033928503	481.121107157283	1	0	0	Ftsj1	0
29079	1153.8167088405633	464.7698501675298	1	0	0	Ftsj1	0
29080	1054.9629785929112	448.38101094432636	1	0	0	Ftsj1	0
29081	1044.7123910040677	456.8808590764998	1	0	0	Ftsj1	0
29082	1189.563160036417	442.2734415258705	1	0	0	Ftsj1	0
29083	1151.2980948575919	552.3947777879952	1	0	0	Ftsj1	0
29084	1152.1252106189056	391.46284888157646	1	0	0	Cdh12	0
29085	871.7905028091874	343.9013895675831	1	0	0	Zfp68	0
29086	1073.539582405789	475.411698168165	1	0	0	Zfp68	0
29087	1168.5446114223712	393.41364882504763	1	0	0	Zfp68	0
29088	1058.0057896757967	364.63234132150393	1	0	0	Npat	0
29089	896.2531367225714	316.62705438992157	1	0	0	Npat	0
29090	962.5015302708081	441.38172547548544	1	0	0	Npat	0
29091	908.0012052855257	403.37943001912754	1	0	0	Npat	0
29092	1087.0062273545518	374.6333225830509	1	0	0	Npat	0
29093	1060.634097120906	325.87637087636136	1	0	0	Galnt1	0
29094	877.1365385635007	348.5447716091464	1	0	0	Galnt1	0
29095	783.1740928947233	427.4608959000089	1	0	0	Galnt1	0
29096	1148.4740880388492	470.5562903234258	1	0	0	Galnt1	0
29097	1203.1868254704502	423.22350397373594	1	0	0	Galnt1	0
29098	1054.682328043761	424.969060260075	1	0	0	Galnt1	0
29099	954.9281862964658	462.71716553579995	1	0	0	Galnt1	0
29100	1155.6976600388791	361.376314356956	1	0	0	Galnt1	0
29101	1109.1795641879237	569.9750606343677	1	0	0	Galnt1	0
29102	1147.185808545159	401.47114751654453	1	0	0	Galnt1	0
29103	870.6758343219526	456.96444423426277	1	0	0	Galnt1	0
29104	902.680140681279	346.46209048479255	1	0	0	Galnt1	0
29105	993.6828386530217	347.7148914170613	1	0	0	Galnt1	0
29106	886.4290110038701	367.4622323654578	1	0	0	Galnt1	0
29107	897.427486057096	428.96440597997554	1	0	0	Galnt1	0
29108	1113.6825535668977	475.9723795104853	1	0	0	Galnt1	0
29109	1126.9363842412367	362.2193611123383	1	0	0	Galnt1	0
29110	917.6807610522756	340.962386282381	1	0	0	Galnt1	0
29111	1138.6030439852489	469.0735006095952	1	0	0	Galnt1	0
29112	944.9929753423916	521.8966902571577	1	0	0	Kat8	0
29113	1186.9910311761137	514.6613491735602	1	0	0	Kat8	0
29114	1252.0707175255266	540.6210980468735	1	0	0	Kat8	0
29115	1146.7468380676116	338.90432238777345	1	0	0	Kat8	0
29116	928.231645568042	549.9020556841166	1	0	0	Kat8	0
29117	1167.66438025281	466.52683953643924	1	0	0	Ppp2r3a	0
29118	855.8256034003335	369.11526166561634	1	0	0	Ppp2r3a	0
29119	963.408482927452	534.523876773731	1	0	0	Ppp2r3a	0
29120	1118.3657158523408	314.08296965000085	1	0	0	Ppp2r3a	0
29121	1084.913938392354	404.7737169853798	1	0	0	Ppp2r3a	0
29122	1061.1597857114853	572.0268149497866	1	0	0	Ppp2r3a	0
29123	1151.412453209214	539.2780736421965	1	0	0	Ppp2r3a	0
29124	884.4118028453274	303.7671926104955	1	0	0	Ppp2r3a	0
29125	887.9060243487098	412.1257192483184	1	0	0	Lipa	0
29126	1127.6000062010414	456.5496417178483	1	0	0	Lipa	0
29127	1002.6561804259352	464.627306676069	1	0	0	Lipa	0
29128	846.9056066403804	426.12536017131794	1	0	0	Lipa	0
29129	989.4060946738447	465.127174644221	1	0	0	Lipa	0
29130	1166.7354711047024	510.0875266725112	1	0	0	Dhx38	0
29131	1101.7308700617873	575.8372215009222	1	0	0	Dhx38	0
29132	1216.4852092607246	560.0910359795575	1	0	0	Dhx38	0
29133	1211.0358413285066	475.70214429945554	1	0	0	Dhx38	0
29134	1100.6066069970948	468.10107502385017	1	0	0	Dhx38	0
29135	1188.4881006707037	459.0866882504789	1	0	0	Dhx38	0
29136	1008.9797253465906	526.0821051679893	1	0	0	Dhx38	0
29137	1181.0935179674057	479.9473756551397	1	0	0	Otud1	0
29138	1015.0885069142732	474.94281666706945	1	0	0	Otud1	0
29139	1143.095656722281	355.69252171403366	1	0	0	Otud1	0
29140	1045.3415569487909	395.44114330152667	1	0	0	Otud1	0
29141	1255.5943185375431	536.2011086389697	1	0	0	Otud1	0
29142	1137.1666647513118	534.847640900442	1	0	0	Umps	0
29143	816.9091200138214	496.08589469091646	1	0	0	Umps	0
29144	1164.4177289834993	526.0983183815861	1	0	0	Umps	0
29145	1147.169455024858	459.84590005521903	1	0	0	Umps	0
29146	1136.9178772821617	498.3466426813445	1	0	0	Umps	0
29147	1157.306707593543	502.20110496765193	1	0	0	Umps	0
29148	1118.4179927975642	480.0955122616181	1	0	0	Umps	0
29149	1056.1303272269413	453.0019084044438	1	0	0	Itgav	0
29150	876.6253998353283	484.24900246164094	1	0	0	Itgav	0
29151	1120.3820844528022	442.25293664832094	1	0	0	Itgav	0
29152	914.1289756668918	352.49661761894924	1	0	0	Itgav	0
29153	944.6265902623367	505.5008890746318	1	0	0	Itgav	0
29154	1102.132328863958	408.75177939946025	1	0	0	Itgav	0
29155	1056.1292768770963	505.2531511856579	1	0	0	Itgav	0
29156	1139.3832125444196	408.75252557933163	1	0	0	Itgav	0
29157	1126.6941695742235	479.2841359700346	1	0	0	Itgav	0
29158	1014.6274466323854	546.2532812025364	1	0	0	Itgav	0
29159	1018.3789571724657	475.75167592490504	1	0	0	Itgav	0
29160	939.3761696198571	520.2511336545513	1	0	0	Itgav	0
29161	1000.3778489148345	509.0021093732877	1	0	0	Itgav	0
29162	1101.13132752327	457.25291457317076	1	0	0	Itgav	0
29163	1112.3601718883322	512.6179829955009	1	0	0	Itgav	0
29164	1136.8836483653213	384.75190216039533	1	0	0	Itgav	0
29165	1053.360078672219	414.2820153886187	1	0	0	Itgav	0
29166	1152.2969796548557	350.1361600076137	1	0	0	Itgav	0
29167	1080.6302798055244	484.0031373687051	1	0	0	Itgav	0
29168	1106.1328421485885	388.5013728364197	1	0	0	Itgav	0
29169	930.8769815640039	469.9997724727298	1	0	0	Itgav	0
29170	1169.4067700560656	407.59656754738097	1	0	0	Itgav	0
29171	1058.629907034873	476.7525147983622	1	0	0	Itgav	0
29172	1045.3791332538867	498.7527737459875	1	0	0	Itgav	0
29173	1004.6279777958171	508.25216870064725	1	0	0	Itgav	0
29174	1126.7406487176531	332.9879246806085	1	0	0	Dpf2	0
29175	1240.063159948423	509.2665950828044	1	0	0	Dpf2	0
29176	1109.4860535933017	460.24060822249135	1	0	0	Dpf2	0
29177	1055.7375880969716	371.2365692354457	1	0	0	Dpf2	0
29178	1149.1826351159061	475.0542498316811	1	0	0	Rnd1	0
29179	956.4316014234553	394.2955124255626	1	0	0	Rnd1	0
29180	922.4343666258948	299.5423079498498	1	0	0	Rnd1	0
29181	906.7507051523755	490.8240119039924	1	0	0	Pofut2	0
29182	1165.4411124883889	548.127153994531	1	0	0	Pofut2	0
29183	1052.0277483390244	312.1076158612852	1	0	0	Pofut2	0
29184	1154.9056140736711	406.3701878493774	1	0	0	Pofut2	0
29185	1149.025130831714	409.44705993829695	1	0	0	Pofut2	0
29186	972.2513067096418	500.0769144202356	1	0	0	Pofut2	0
29187	900.2506592746183	489.82373682309054	1	0	0	Pofut2	0
29188	1085.510027127857	333.0791782083707	1	0	0	Pofut2	0
29189	849.6806581873083	432.88010862940075	1	0	0	S1pr1	0
29190	1136.9366526744952	450.63334526510465	1	0	0	S1pr1	0
29191	988.9336871225858	429.63141724388123	1	0	0	S1pr1	0
29192	1039.6845339088025	453.6324409996644	1	0	0	S1pr1	0
29193	1152.1089450418758	400.59123974291964	1	0	0	S1pr1	0
29194	1094.531200359254	299.1210648344348	1	0	0	Hip1	0
29195	1153.0280931849964	462.12961100128564	1	0	0	Hip1	0
29196	1193.0306731563187	433.6298121768371	1	0	0	Hip1	0
29197	1155.2040097081162	514.1265487973814	1	0	0	Hip1	0
29198	1159.7775951163874	485.13076821658126	1	0	0	Hip1	0
29199	1172.5294526173147	445.37960522266553	1	0	0	Hip1	0
29200	1144.3641709039878	486.3608379324737	1	0	0	Plekhb1	0
29201	866.0248861982972	496.01759690725953	1	0	0	Plekhb1	0
29202	1028.062913456393	538.0924654566147	1	0	0	Gtpbp3	0
29203	1065.999882622633	294.4400784869939	1	0	0	Gtpbp3	0
29204	1213.5662823998139	570.8500263229591	1	0	0	Gtpbp3	0
29205	1236.5487958814513	509.084755760517	1	0	0	Necap2	0
29206	855.5378803837274	458.0756018114752	1	0	0	Necap2	0
29207	1005.5149289994207	534.1006039970005	1	0	0	Necap2	0
29208	997.2688953520451	376.84529792208804	1	0	0	Necap2	0
29209	1086.3564097087321	567.4588325750954	1	0	0	Actl6a	0
29210	1181.6118099484609	484.21130983841385	1	0	0	Actl6a	0
29211	1051.3661325422786	324.4526644537901	1	0	0	Actl6a	0
29212	846.3759235030175	423.1901634649859	1	0	0	Actl6a	0
29213	1261.9154364450544	561.7766257759258	1	0	0	Actl6a	0
29214	1122.6137319063407	412.7074177524523	1	0	0	Actl6a	0
29215	1221.1739468784392	503.05866294175985	1	0	0	Actl6a	0
29216	1146.6085703863205	544.2109658196042	1	0	0	Actl6a	0
29217	1057.7082970387262	509.86783725850864	1	0	0	Actl6a	0
29218	1182.6138744559573	436.46043841919465	1	0	0	Actl6a	0
29219	1190.6108546704215	510.4622020773718	1	0	0	Actl6a	0
29220	890.6120960196621	346.69622413342887	1	0	0	Actl6a	0
29221	1204.1135156188273	454.2116930027467	1	0	0	Actl6a	0
29222	1074.1075848012674	534.4576752916901	1	0	0	Actl6a	0
29223	1141.8584917277003	543.9607627460448	1	0	0	Actl6a	0
29224	838.4586162956382	402.46251013173713	1	0	0	Nop9	0
29225	1110.2127070203856	488.22452426724357	1	0	0	Nop9	0
29226	905.8424489470576	469.55019258155517	1	0	0	Nop9	0
29227	994.9641759529036	362.7170767917065	1	0	0	Nop9	0
29228	922.4619558005493	371.21470629645864	1	0	0	Nop9	0
29229	1181.212070566468	558.228914081566	1	0	0	Nop9	0
29230	1161.7170573469994	404.9741687328125	1	0	0	Nop9	0
29231	842.8977914415415	469.4259688222407	1	0	0	Nop9	0
29232	1067.9088251700323	304.7630918631418	1	0	0	Nop9	0
29233	1159.7635810277122	559.3575415254815	1	0	0	Nop9	0
29234	909.4929127019719	498.72734647333095	1	0	0	Ints9	0
29235	999.1063119967957	517.9090970640467	1	0	0	Ints9	0
29236	1135.5800711186741	463.7587791681605	1	0	0	Ints9	0
29237	1003.8432498385556	378.795058624721	1	0	0	Urb1	0
29238	854.5810935130712	499.0562845178944	1	0	0	Urb1	0
29239	996.8384519869592	527.2992435939668	1	0	0	Urb1	0
29240	1048.593719508488	406.2972550696831	1	0	0	Urb1	0
29241	1056.5939085781042	408.0475542532404	1	0	0	Urb1	0
29242	933.0929281349083	321.04116208137015	1	0	0	Urb1	0
29243	884.6849241933994	496.79707271085147	1	0	0	Zfpm2	0
29244	1080.6945056136938	378.80216799801764	1	0	0	Zfpm2	0
29245	987.2617996741105	563.4246111114264	1	0	0	Zfpm2	0
29246	825.6855499620642	446.0434348865514	1	0	0	Zfpm2	0
29247	935.812445730418	516.6599284933806	1	0	0	Zfpm2	0
29248	1211.5192339775451	560.8484922974764	1	0	0	Lmf2	0
29249	872.4116532507916	503.8985668109419	1	0	0	Lmf2	0
29250	1000.7677157550737	455.84058774369953	1	0	0	Lmf2	0
29251	1129.5226129370246	373.84238255861686	1	0	0	Lmf2	0
29252	972.5151316789394	529.3413439271296	1	0	0	Lmf2	0
29253	1096.5185396536372	498.59407216593445	1	0	0	Lmf2	0
29254	1169.27174543057	436.34475798287986	1	0	0	Lmf2	0
29255	848.5135276274139	493.5872298301296	1	0	0	Lmf2	0
29256	1003.5160114227178	520.5920018776347	1	0	0	Lmf2	0
29257	1101.1179460525432	354.7313942292332	1	0	0	Polr1e	0
29258	1202.3936262047528	521.3054906791763	1	0	0	Polr1e	0
29259	1091.5857542218284	484.3444742219949	1	0	0	Pag1	0
29260	1229.5762092271168	517.0018561044866	1	0	0	Pag1	0
29261	1035.8354955510822	555.7669025364322	1	0	0	Exo5	0
29262	1176.1359085670276	418.7127414589522	1	0	0	Exo5	0
29263	843.0889485794303	371.25629357063707	1	0	0	Exo5	0
29264	998.0888193683819	449.26354953728435	1	0	0	Exo5	0
29265	964.4139381360022	370.63804839142654	1	0	0	Exo5	0
29266	1148.6788444236292	586.28626143071	1	0	0	Exo5	0
29267	851.4217846502034	444.1267140069936	1	0	0	Hook2	0
29268	1035.6286784844815	404.1017011694684	1	0	0	Hook2	0
29269	996.9240866554078	482.1320475078716	1	0	0	Hook2	0
29270	1004.7058821027869	318.3169048288168	1	0	0	Arl4c	0
29271	1210.948718652036	575.8313946067407	1	0	0	Arl4c	0
29272	1060.696241814269	561.3244221616072	1	0	0	Arl4c	0
29273	891.451241749183	370.0629482622109	1	0	0	Arl4c	0
29274	804.2796384790794	438.97046043852873	1	0	0	Arl4c	0
29275	1001.4460730191835	537.8213020014184	1	0	0	Arl4c	0
29276	1137.954866826361	403.07457890525706	1	0	0	Arl4c	0
29277	1026.1961481213602	547.3225905302878	1	0	0	Arl4c	0
29278	963.542072508433	509.934076887635	1	0	0	Orai1	0
29279	1169.3452366482236	383.9978623294967	1	0	0	Orai1	0
29280	1062.2331074358299	525.3077549638423	1	0	0	Tmem63a	0
29281	929.2329160323089	487.0512596610057	1	0	0	Tmem63a	0
29282	973.7380601879449	386.0518109830272	1	0	0	Tmem63a	0
29283	1240.6213905351597	515.7652861596217	1	0	0	Ndnf	0
29284	979.1189282469384	562.2637592777735	1	0	0	Casp2	0
29285	1196.8828313038139	539.393497477654	1	0	0	Casp2	0
29286	1024.5477756034827	363.266993091348	1	0	0	Casp2	0
29287	929.8688505893562	531.2608172638129	1	0	0	Casp2	0
29288	844.8706752297998	430.75441340453267	1	0	0	Casp2	0
29289	1057.1233638124563	509.01554594745426	1	0	0	Casp2	0
29290	1174.1259615490458	525.77094003918	1	0	0	Casp2	0
29291	1171.0129713717276	512.7958492071677	1	0	0	Casp2	0
29292	1007.546606771189	384.60012243509453	1	0	0	Casp2	0
29293	993.6703165492227	569.1229306859659	1	0	0	Casp2	0
29294	1214.5069614280444	500.9836086355321	1	0	0	Slc9a3r1	0
29295	830.8298834325964	481.9625070809148	1	0	0	Slc9a3r1	0
29296	908.8362253100343	354.96117560335523	1	0	0	Slc9a3r1	0
29297	1278.5906701741465	562.4790386373469	1	0	0	Slc9a3r1	0
29298	939.8286464826284	559.6424714015407	1	0	0	Slc9a3r1	0
29299	1176.013857935423	543.8911473340212	1	0	0	Slc9a3r1	0
29300	1202.9763776684679	439.5859209777439	1	0	0	Mettl13	0
29301	931.304856653841	514.9885764533008	1	0	0	Mettl13	0
29302	1113.3069703313195	534.7443715928455	1	0	0	Mettl13	0
29303	961.3098940264971	361.57813077593033	1	0	0	Mettl13	0
29304	1112.5231305514903	396.0440011519236	1	0	0	Mettl13	0
29305	1207.0600338042852	479.9963968654154	1	0	0	Mettl13	0
29306	1228.5148225222474	547.2165286581524	1	0	0	Scd3	0
29307	1059.2673620720775	338.2030775011919	1	0	0	Scd3	0
29308	1104.562368454928	309.2561116219564	1	0	0	Optn	0
29309	900.3792916057404	476.4474462924274	1	0	0	Samd10	0
29310	1004.5395625561414	422.04361699259067	1	0	0	Helb	0
29311	971.0352662370026	533.7959514637162	1	0	0	Helb	0
29312	807.0064607155987	425.0304167977812	1	0	0	Aldh16a1	0
29313	875.0136353499433	316.78037571746887	1	0	0	Aldh16a1	0
29314	926.2643037837379	335.03335080796	1	0	0	Aldh16a1	0
29315	1169.019737936556	374.5460197710378	1	0	0	Aldh16a1	0
29316	948.0055720023697	533.5403443919524	1	0	0	Aldh16a1	0
29317	1084.3600814348167	538.7490140935682	1	0	0	Aldh16a1	0
29318	854.7576879097362	429.53280999541795	1	0	0	Aldh16a1	0
29319	1174.7679883435308	415.0475177457798	1	0	0	Aldh16a1	0
29320	1101.3633595415622	519.2764932283336	1	0	0	Aldh16a1	0
29321	1199.746211575414	480.1784413810631	1	0	0	Aldh16a1	0
29322	871.2631234416424	325.0304481854047	1	0	0	Aldh16a1	0
29323	1188.9298982029802	502.86403123302733	1	0	0	Gramd3	0
29324	1201.183104079172	445.3631044476486	1	0	0	Gramd3	0
29325	1190.8102649435616	494.90526179802214	1	0	0	Gramd3	0
29326	775.1946633620585	482.44321586005776	1	0	0	S1pr3	0
29327	871.199961529078	453.19682420878195	1	0	0	S1pr3	0
29328	1027.959913666735	378.9516649534461	1	0	0	S1pr3	0
29329	1190.708397667346	539.966206942943	1	0	0	S1pr3	0
29330	1129.9813494381858	424.74995497866365	1	0	0	S1pr3	0
29331	950.9806076970999	510.5231876539194	1	0	0	S1pr3	0
29332	894.9562161767288	346.4437411066609	1	0	0	S1pr3	0
29333	999.7063461425231	427.95221960615885	1	0	0	S1pr3	0
29334	899.453373333984	407.19638528604736	1	0	0	S1pr3	0
29335	944.8367757070358	421.8603669775201	1	0	0	S1pr3	0
29336	1098.7057591297707	519.2107898795867	1	0	0	S1pr3	0
29337	1134.6606486722214	372.19371468947503	1	0	0	S1pr3	0
29338	847.9521254391057	390.9431789805204	1	0	0	S1pr3	0
29339	1012.2092778840816	379.2008856702405	1	0	0	S1pr3	0
29340	865.9719399715729	365.39953818981604	1	0	0	S1pr3	0
29341	1022.4606383915836	360.20064354065875	1	0	0	S1pr3	0
29342	1098.8020888774372	367.9971452540797	1	0	0	Fam71a	0
29343	937.9808632593995	539.8223030044684	1	0	0	Lcp1	0
29344	1182.9159347401564	490.313916317646	1	0	0	Spsb1	0
29345	1003.6625770805857	484.30581731748276	1	0	0	Spsb1	0
29346	1130.4127718074717	537.3125214957856	1	0	0	Spsb1	0
29347	1177.7108425307179	434.063701256112	1	0	0	Plekhg3	0
29348	1036.204131701169	544.5595389848036	1	0	0	Plekhg3	0
29349	1080.2112902682059	387.3089633676485	1	0	0	Plekhg3	0
29350	1230.108456452419	482.2831793130754	1	0	0	Plekhg3	0
29351	1144.5638744002472	568.0034262423773	1	0	0	Slc40a1	0
29352	1155.655078353581	361.9229463230318	1	0	0	Slc40a1	0
29353	1147.815348051402	522.5021115851686	1	0	0	Slc40a1	0
29354	819.8505713503155	476.98068355523844	1	0	0	C3ar1	0
29355	1128.8580320062636	434.73900259497464	1	0	0	C3ar1	0
29356	1171.7033879358708	558.2477190345215	1	0	0	C3ar1	0
29357	1219.6068478318475	535.9937347070795	1	0	0	C3ar1	0
29358	805.0658763676478	489.5807097907324	1	0	0	Cdh24	0
29359	1049.3122162694463	418.93539632981975	1	0	0	Dram1	0
29360	1055.4637930502902	469.8696692057651	1	0	0	Dram1	0
29361	1186.6923012602165	451.66982749953746	1	0	0	Gem	0
29362	1212.089757943802	576.9042889949338	1	0	0	Cped1	0
29363	1248.3966459051117	548.2364807252001	1	0	0	Cped1	0
29364	1100.0772836480303	478.8309250074233	1	0	0	Thbs1	0
29365	1111.3303004974218	333.32705844876824	1	0	0	Thbs1	0
29366	1236.3303791374194	517.0845310985859	1	0	0	Thbs1	0
29367	1136.8558623415856	398.9575511383776	1	0	0	Thbs1	0
29368	1008.5740946664721	511.8301408341364	1	0	0	Thbs1	0
29369	948.5751272201842	366.574959454784	1	0	0	Thbs1	0
29370	1036.5177075675713	461.6235867550056	1	0	0	Thbs1	0
29371	1013.0768793145177	369.8262517961158	1	0	0	Thbs1	0
29372	1182.0025004166746	410.6996511957557	1	0	0	Thbs1	0
29373	1123.3281845306929	465.0809691895374	1	0	0	Thbs1	0
29374	1055.5190572091658	432.9565060418303	1	0	0	Thbs1	0
29375	1030.331647216741	427.36462579157916	1	0	0	Thbs1	0
29376	906.572029824445	469.5770554834837	1	0	0	Thbs1	0
29377	878.0705858471431	504.3275045009519	1	0	0	Thbs1	0
29378	958.6626824894023	458.0310909266546	1	0	0	Thbs1	0
29379	1022.8248575248372	492.57986956257423	1	0	0	Thbs1	0
29380	919.8462394204979	503.62187792216054	1	0	0	Thbs1	0
29381	1104.0788484155707	400.5788115562634	1	0	0	Thbs1	0
29382	1096.3295045629998	353.57734562179303	1	0	0	Thbs1	0
29383	938.5728458191032	474.07778144832093	1	0	0	Thbs1	0
29384	1074.0766884478348	471.33023350020466	1	0	0	Thbs1	0
29385	1054.5785695567804	340.82621053121574	1	0	0	Thbs1	0
29386	1003.0742605621544	494.8295694040489	1	0	0	Thbs1	0
29387	1129.3297048522827	392.3290457913078	1	0	0	Thbs1	0
29388	1151.0799138630605	413.8300599150861	1	0	0	Thbs1	0
29389	1035.825000881942	504.33044101304756	1	0	0	Thbs1	0
29390	1126.5790580718894	423.0798524143828	1	0	0	Thbs1	0
29391	935.0723576515461	495.0783062351712	1	0	0	Thbs1	0
29392	1022.3242934838773	521.8306785154085	1	0	0	Thbs1	0
29393	939.574575203585	382.57523470913065	1	0	0	Thbs1	0
29394	1080.3290970930493	351.32698465025453	1	0	0	Thbs1	0
29395	1139.334996789555	390.69852761084053	1	0	0	Thbs1	0
29396	1120.3295823945884	385.0786778974238	1	0	0	Thbs1	0
29397	1029.0748953178409	499.8301939648738	1	0	0	Thbs1	0
29398	1112.8286154014056	426.3296904251142	1	0	0	Thbs1	0
29399	942.3225755071687	493.8284035868832	1	0	0	Thbs1	0
29400	1020.8490866989235	517.2916165986302	1	0	0	Thbs1	0
29401	1136.0793040182575	424.0800553721497	1	0	0	Thbs1	0
29402	1046.8161263066413	529.8051204027358	1	0	0	Prss57	0
29403	1020.3219843302481	435.98747695132863	1	0	0	Hic1	0
29404	1187.0760231559332	520.2448209692128	1	0	0	Hic1	0
29405	1109.2923511768897	498.7370086158907	1	0	0	Hic1	0
29406	1142.4222475008198	482.6195256302963	1	0	0	Lpxn	0
29407	870.4900417340893	335.19332143226126	1	0	0	Lpxn	0
29408	1182.9977100998792	399.1103599137047	1	0	0	Hhatl	0
29409	824.0518744672444	504.85881769915994	1	0	0	Bend7	0
29410	1202.4907164182973	439.098650989929	1	0	0	Dnah17	0
29411	1145.233782704629	475.98182248621055	1	0	0	Ncf2	0
29412	1174.603592848864	386.5150590465725	1	0	0	Sfrp2	0
29413	1139.09723467014	512.0174960086005	1	0	0	Sfrp2	0
29414	908.5927064165061	338.3068183685534	1	0	0	Pgm5	0
29415	969.6042544946926	477.07545656603344	1	0	0	Snai1	0
29416	1181.0720434887198	420.1172969488096	1	0	0	Snai1	0
29417	1084.732487657543	527.1175069056727	1	0	0	Snai1	0
29418	1091.6110122715215	365.82705559018206	1	0	0	Snai1	0
29419	943.3552889697221	429.3234151745114	1	0	0	Snai1	0
29420	880.6076692377338	318.0685941427839	1	0	0	Snai1	0
29421	1027.106735663327	444.82668958043246	1	0	0	Snai1	0
29422	1115.6079256727874	470.8303818975224	1	0	0	Snai1	0
29423	1070.359038297987	408.077315966034	1	0	0	Snai1	0
29424	1061.3607442070293	352.82569076458856	1	0	0	Snai1	0
29425	1166.4064382024221	372.11538892472214	1	0	0	Snai1	0
29426	964.1066931942551	403.07351308126886	1	0	0	Snai1	0
29427	959.1054627123613	435.07409805573576	1	0	0	Snai1	0
29428	1110.7360744231373	437.11561427024935	1	0	0	Snai1	0
29429	1231.1180533087663	497.62041777725557	1	0	0	Hcls1	0
29430	906.9223473884865	388.0141021485496	1	0	0	Gpr149	0
29431	1185.9283696478335	510.0274453237722	1	0	0	Gpr149	0
29432	1044.9273897568348	384.26841427010896	1	0	0	Gpr149	0
29433	973.0203867339286	344.69661514443493	1	0	0	Klhdc7a	0
29434	1183.6200296336644	490.9099361320129	1	0	0	Tktl2	0
29435	1178.9524347108397	526.9100588055232	1	0	0	Tktl2	0
29436	1254.4248893279612	509.37662847120134	1	0	0	Lpin3	0
29437	1066.178150923276	369.1182204425302	1	0	0	Lpin3	0
29438	1000.6797927904241	306.6151652738223	1	0	0	Lpin3	0
29439	851.8457012241174	476.7503309606829	1	0	0	Slc2a4	0
29440	1095.3275919021355	553.0320293283418	1	0	0	Tmprss11f	0
29441	1078.0401889312893	371.98764915755555	1	0	0	Aoc3	0
29442	1154.1186674078783	472.92239994640335	1	0	0	Foxi2	0
29443	927.3542791997609	514.2411474236193	1	0	0	Gdpd4	0
29444	1162.5802316460656	535.6197718867944	1	0	0	Tbx21	0
29445	1051.191474104131	296.7308805142382	1	0	0	C7	0
29446	908.8529763081937	554.402088783947	1	0	0	C7	0
29447	1097.237049356284	454.5670356812822	1	0	0	C7	0
29448	1122.02274065242	489.3836473886065	1	0	0	Ttc39d	0
29449	911.6603784569572	305.8654390724093	1	0	0	Nisch	0
29450	807.6488847680848	469.61634402130755	1	0	0	Nisch	0
29451	1098.156636885615	524.8821009510527	1	0	0	Nisch	0
29452	903.6488721627777	542.1234967550504	1	0	0	Nisch	0
29453	1048.158071884478	456.87730307747404	1	0	0	Nisch	0
29454	969.0061024434723	511.65995992291795	1	0	0	Nisch	0
29455	1263.162864442393	517.8896954477407	1	0	0	Nisch	0
29456	956.9095177232524	357.8694427877534	1	0	0	Nisch	0
29457	1158.677362673069	509.3345768252137	1	0	0	Nisch	0
29458	1228.9086933537853	579.6402661278347	1	0	0	Nisch	0
29459	1130.9122473735902	431.13031181046597	1	0	0	Nisch	0
29460	1161.910475126458	491.88395722819735	1	0	0	Nisch	0
29461	1128.9145538318357	380.87843341922274	1	0	0	Nisch	0
29462	1211.160137904817	536.1378876646446	1	0	0	Nisch	0
29463	1175.162304905734	463.13356366080546	1	0	0	Nisch	0
29464	1012.5536832672451	453.2429793678096	1	0	0	Nisch	0
29465	942.4103774811997	328.8677200866564	1	0	0	Nisch	0
29466	1195.9142363024087	438.1336614218568	1	0	0	Nisch	0
29467	1110.90823094697	500.6318447799695	1	0	0	Nisch	0
29468	958.548013608461	535.244240629179	1	0	0	Nisch	0
29469	1092.9064929926312	523.8818242840252	1	0	0	Nisch	0
29470	1068.9051203239706	311.18980086795943	1	0	0	Tomm20	0
29471	1233.9925197492103	560.4253519946147	1	0	0	Tomm20	0
29472	1037.915499936923	544.9709570637351	1	0	0	Tomm20	0
29473	1170.1469603575767	519.2002989239643	1	0	0	Tomm20	0
29474	1007.915163264334	535.969082186043	1	0	0	Tomm20	0
29475	909.1188746686348	336.07216825041115	1	0	0	Sorcs3	0
29476	1007.8498718569008	564.2012575155533	1	0	0	Dmtn	0
29477	1088.3449661892691	302.0259995052933	1	0	0	Abhd12	0
29478	929.5817313393691	527.0239507010135	1	0	0	Abhd12	0
29479	1185.9184595638894	408.53391770107265	1	0	0	Abhd12	0
29480	1140.0904655505349	431.2810530586704	1	0	0	Abhd12	0
29481	1135.1411782082523	417.1385393853866	1	0	0	Abhd12	0
29482	923.2412734113892	493.7076851050116	1	0	0	Dync1i1	0
29483	971.1430693666795	564.2466012987177	1	0	0	Rasa1	0
29484	1213.901229525903	568.7566445503685	1	0	0	Rasa1	0
29485	907.1512965452637	308.4852060398843	1	0	0	Rasa1	0
29486	1168.6501981370925	555.7543552288442	1	0	0	Rasa1	0
29487	870.1420018185156	505.24046372183994	1	0	0	Rasa1	0
29488	1234.1552972277118	485.7546175459239	1	0	0	Rasa1	0
29489	1002.6449476344842	544.7472126078416	1	0	0	Rasa1	0
29490	1004.393910033854	571.9982186261368	1	0	0	Rasa1	0
29491	1165.3997066197958	565.2545575218912	1	0	0	Rasa1	0
29492	1206.400604695	577.756650645717	1	0	0	Rasa1	0
29493	1146.21672421155	349.7757414879531	1	0	0	Src	0
29494	1024.9604983024874	403.7710721599662	1	0	0	Src	0
29495	1164.2065938573223	557.7826127487764	1	0	0	Src	0
29496	1080.0821384430071	367.19087892904685	1	0	0	Src	0
29497	964.3032806364259	313.1207518164012	1	0	0	Src	0
29498	1047.7050032692919	523.7756682154927	1	0	0	Src	0
29499	1184.4608822987877	485.28158105648185	1	0	0	Src	0
29500	1170.8435617343694	507.7324988811113	1	0	0	Eif4b	0
29501	892.5743602772419	348.6034105020875	1	0	0	Eif4b	0
29502	795.6972258502905	476.40416640904	1	0	0	Eif4b	0
29503	1182.561910746954	534.3137426947128	1	0	0	Eif4b	0
29504	1071.0802585185681	301.1098294717257	1	0	0	Eif4b	0
29505	989.3233549383448	423.3591036448208	1	0	0	Eif4b	0
29506	964.8460095634305	449.32943753264504	1	0	0	Eif4b	0
29507	937.5719086540101	430.85709903608574	1	0	0	Eif4b	0
29508	841.8199040423702	428.35305451442275	1	0	0	Eif4b	0
29509	1153.8296988383595	358.3645599021345	1	0	0	Eif4b	0
29510	1071.31898513635	571.3658070029874	1	0	0	Eif4b	0
29511	1127.5714628426128	541.6174853139917	1	0	0	Eif4b	0
29512	1097.0757441673416	423.3636230585899	1	0	0	Eif4b	0
29513	865.0702601008261	432.10411595074146	1	0	0	Eif4b	0
29514	1265.8240385214758	552.6235114808838	1	0	0	Eif4b	0
29515	1181.8284325684247	403.1167170866621	1	0	0	Eif4b	0
29516	1114.8233908530292	488.61578866909207	1	0	0	Eif4b	0
29517	1244.5723364900346	582.1232779909272	1	0	0	Eif4b	0
29518	888.572404147456	393.3542358042593	1	0	0	Eif4b	0
29519	1006.0680124382045	560.3628335577217	1	0	0	Eif4b	0
29520	764.5683365793267	425.3497551492156	1	0	0	Eif4b	0
29521	1216.8245907102546	513.6206040840027	1	0	0	Eif4b	0
29522	927.5701265039538	468.35751748622977	1	0	0	Eif4b	0
29523	1114.827508707267	390.61363372244284	1	0	0	Eif4b	0
29524	937.3185758752957	510.8588489455901	1	0	0	Eif4b	0
29525	883.8201041095552	445.6051829228352	1	0	0	Eif4b	0
29526	880.8173201087125	510.60648826103125	1	0	0	Eif4b	0
29527	1130.3235895135658	492.36652084003254	1	0	0	Eif4b	0
29528	952.173431013431	444.3891634941908	1	0	0	Eif4b	0
29529	1148.177829940617	552.6756711636599	1	0	0	Eif4b	0
29530	967.570269198967	485.85956414364256	1	0	0	Eif4b	0
29531	1210.8461602507743	549.3458394154604	1	0	0	Eif4b	0
29532	1121.8977889965402	450.9778614391975	1	0	0	Eif4b	0
29533	835.8207764655481	404.6022795092941	1	0	0	Eif4b	0
29534	1102.0715203644943	526.8660992321403	1	0	0	Eif4b	0
29535	921.5737023663601	379.6053055057977	1	0	0	Eif4b	0
29536	1112.8201406723897	565.3674019862873	1	0	0	Eif4b	0
29537	904.8936941005655	535.637461299766	1	0	0	Eif4b	0
29538	913.5689684522688	488.60737029962684	1	0	0	Eif4b	0
29539	835.8200637347859	421.10264536815197	1	0	0	Eif4b	0
29540	1190.8944178907743	559.3141724895951	1	0	0	Eif4b	0
29541	1187.5734661888569	525.369644031485	1	0	0	Eif4b	0
29542	1190.4536143047299	444.91187386665405	1	0	0	Chrm3	0
29543	996.6919734543632	549.4085242878963	1	0	0	Chrm3	0
29544	910.8386155127132	308.98757339098745	1	0	0	Clns1a	0
29545	1173.1815238275342	433.58988822341666	1	0	0	Clns1a	0
29546	1176.8408590466972	511.50011648860453	1	0	0	Clns1a	0
29547	1209.5945012164234	405.49797974528343	1	0	0	Clns1a	0
29548	799.3324302267849	427.7380231745291	1	0	0	Clns1a	0
29549	1074.587205845963	541.7483158927374	1	0	0	Clns1a	0
29550	1136.8389539554414	541.749928124526	1	0	0	Clns1a	0
29551	951.7988169811252	413.4679524689273	1	0	0	Cdipt	0
29552	1149.556153803	375.97617269211946	1	0	0	Cdipt	0
29553	848.2952108615184	428.46352167824267	1	0	0	Cdipt	0
29554	912.30306721876	299.2128766352379	1	0	0	Cdipt	0
29555	1194.8660891218854	490.79708309521703	1	0	0	Cdipt	0
29556	1023.8020200386754	388.47062819200613	1	0	0	Cdipt	0
29557	1083.7673936190793	490.9170805189164	1	0	0	Ddx46	0
29558	1254.4813901501516	546.0811939833136	1	0	0	Ddx46	0
29559	1199.2342863736048	437.5731282707799	1	0	0	Ddx46	0
29560	1061.7275661014964	439.8161961997582	1	0	0	Ddx46	0
29561	885.7198700874835	424.556415628472	1	0	0	Ddx46	0
29562	1240.9829045359688	503.8284684644704	1	0	0	Ddx46	0
29563	1165.4831182086969	429.0709879785881	1	0	0	Ddx46	0
29564	1091.976302581581	492.5702811961509	1	0	0	Ddx46	0
29565	1233.730660634582	540.829881572415	1	0	0	Ddx46	0
29566	1177.6474515673483	436.1832997524405	1	0	0	Cul1	0
29567	1211.0909047054529	486.8301487507563	1	0	0	Cul1	0
29568	865.5824009485982	317.0618923118542	1	0	0	Cul1	0
29569	1048.8404048295465	300.8172397094829	1	0	0	Cul1	0
29570	1021.8351003267275	428.3215538603691	1	0	0	Cul1	0
29571	1014.5804665725818	382.73914667568357	1	0	0	Cul1	0
29572	1080.2507235748644	314.5867776719661	1	0	0	Cul1	0
29573	907.0806901216736	420.81746826046486	1	0	0	Cul1	0
29574	1206.3148233057766	455.1850036166125	1	0	0	Cul1	0
29575	1034.580861699692	390.7402096760712	1	0	0	Cul1	0
29576	953.3326617757541	417.81886072992296	1	0	0	Cul1	0
29577	1006.8949097028628	474.84068170551745	1	0	0	Hnrnpm	0
29578	798.3912128135232	424.32689738376536	1	0	0	Hnrnpm	0
29579	1218.3970442216878	553.855565814886	1	0	0	Hnrnpm	0
29580	1154.896397511107	530.1010933562739	1	0	0	Hnrnpm	0
29581	1111.1424141423765	574.5999578972054	1	0	0	Hnrnpm	0
29582	863.6422575206443	442.0812764109486	1	0	0	Hnrnpm	0
29583	1059.40372390532	352.8398633133827	1	0	0	Hnrnpm	0
29584	857.4657590369249	424.85829360206554	1	0	0	Hnrnpm	0
29585	1009.1523437391868	348.8368169533204	1	0	0	Hnrnpm	0
29586	963.3892251894895	548.3404846771142	1	0	0	Hnrnpm	0
29587	916.4009372090891	322.3305427887916	1	0	0	Hnrnpm	0
29588	1149.1550665499012	378.84593710123886	1	0	0	Hnrnpm	0
29589	1209.6515516626807	471.6024301511726	1	0	0	Hnrnpm	0
29590	1161.3294175813242	490.289356548104	1	0	0	Hnrnpm	0
29591	1131.6609873161253	511.9547457132173	1	0	0	Hnrnpm	0
29592	1277.6513889954888	511.8576991293449	1	0	0	Hnrnpm	0
29593	1067.141353970463	568.3471856341948	1	0	0	Hnrnpm	0
29594	1084.3082601418084	339.8043557286991	1	0	0	Hnrnpm	0
29595	856.3976290834205	346.32779917852304	1	0	0	Hnrnpm	0
29596	1112.6545540828345	367.34343734423163	1	0	0	Hnrnpm	0
29597	864.3969836849358	361.57875370023584	1	0	0	Hnrnpm	0
29598	1185.9021554904643	448.3503105991605	1	0	0	Hnrnpm	0
29599	1060.9699822142911	413.138806612074	1	0	0	Hnrnpm	0
29600	1195.8033473673615	558.5447944574804	1	0	0	Hnrnpm	0
29601	1196.993878719078	540.6256512620599	1	0	0	Hnrnpm	0
29602	1126.3956119301033	528.3493753693322	1	0	0	Hnrnpm	0
29603	1041.2941961518272	562.8093059120484	1	0	0	Hnrnpm	0
29604	1119.64745166262	492.84783712829477	1	0	0	Hnrnpm	0
29605	1232.3952693659553	591.8575957082519	1	0	0	Hnrnpm	0
29606	1093.1421195959583	569.5987551530803	1	0	0	Hnrnpm	0
29607	846.3963750053256	362.32772477439676	1	0	0	Hnrnpm	0
29608	896.8926885504889	452.83355044452185	1	0	0	Hnrnpm	0
29609	857.3947305908343	396.329453393142	1	0	0	Hnrnpm	0
29610	1050.9666469307538	466.13999556727504	1	0	0	Hnrnpm	0
29611	1223.6642744835742	483.62609789377757	1	0	0	Hnrnpm	0
29612	1154.8983613732723	496.3500289337178	1	0	0	Hnrnpm	0
29613	1162.3951419965329	555.8523671518079	1	0	0	Hnrnpm	0
29614	984.6386465842329	569.8424009485029	1	0	0	Hnrnpm	0
29615	1264.3991568431957	542.6079057320193	1	0	0	Hnrnpm	0
29616	1085.8924758855728	559.5980025072822	1	0	0	Hnrnpm	0
29617	934.8885224190716	544.8387048884074	1	0	0	Hnrnpm	0
29618	964.2920987813577	554.8046765767785	1	0	0	Hnrnpm	0
29619	1073.9043366709213	350.09063067750253	1	0	0	Hnrnpm	0
29620	1072.6434823175814	535.0964468964714	1	0	0	Hnrnpm	0
29621	1125.1355432853543	536.5408291937912	1	0	0	Hnrnpm	0
29622	968.3890924624762	553.3409472996609	1	0	0	Hnrnpm	0
29623	1206.9667914206163	554.8184285864498	1	0	0	Hnrnpm	0
29624	1170.8254810195658	492.7575118349493	1	0	0	Hnrnpm	0
29625	1074.483117403304	556.4199013285798	1	0	0	Hnrnpm	0
29626	971.8427516402089	458.91848440240017	1	0	0	Zdhhc17	0
29627	951.8120092439407	565.6745753943663	1	0	0	Zdhhc17	0
29628	948.1465153766885	531.006454908165	1	0	0	Zdhhc17	0
29629	1090.6652928248582	519.5124997736986	1	0	0	Golgb1	0
29630	1122.6760939453225	344.26011541152	1	0	0	Golgb1	0
29631	1082.4184729573929	460.5106087894116	1	0	0	Golgb1	0
29632	1112.672124562657	396.06864981462417	1	0	0	Golgb1	0
29633	863.9598954910333	527.6862784919616	1	0	0	Plxna1	0
29634	1139.7239780105674	478.6976925602417	1	0	0	Plxna1	0
29635	882.4698057639168	341.17928298121694	1	0	0	Plxna1	0
29636	1025.7375327103618	304.4063809846496	1	0	0	Plxna1	0
29637	1176.73010296295	385.4455564047067	1	0	0	Plxna1	0
29638	944.7196741449236	397.6847148137013	1	0	0	Plxna1	0
29639	1035.215094154122	569.6964327799675	1	0	0	Plxna1	0
29640	1184.221201535863	574.2039325320362	1	0	0	Plxna1	0
29641	1008.7193233168417	460.4405035014637	1	0	0	Plxna1	0
29642	1001.9730387949086	378.68671462236034	1	0	0	Plxna1	0
29643	965.962495411329	562.6927481887915	1	0	0	Plxna1	0
29644	1005.7614976122221	416.07877738524127	1	0	0	Plxna1	0
29645	848.4651437204526	406.9304114258494	1	0	0	Plxna1	0
29646	893.9650217854995	448.68439088242144	1	0	0	Plxna1	0
29647	1119.6885316518049	399.27558262987213	1	0	0	Plxna1	0
29648	1108.0181626342555	451.6109216442341	1	0	0	Plxna1	0
29649	869.3871775414959	484.7402699445251	1	0	0	Plxna1	0
29650	994.720952554092	414.937888621228	1	0	0	Plxna1	0
29651	973.7193122291822	430.1875148588932	1	0	0	Plxna1	0
29652	1079.971549864486	476.6946871681423	1	0	0	Plxna1	0
29653	934.7188586222849	405.68456461264225	1	0	0	Plxna1	0
29654	1061.468660521594	519.6956089192787	1	0	0	Plxna1	0
29655	1018.7237463270442	378.4375270534015	1	0	0	Plxna1	0
29656	896.7192097362305	365.43100514839955	1	0	0	Plxna1	0
29657	1009.4706976930138	432.93939319980996	1	0	0	Plxna1	0
29658	1004.7218011972074	406.1880144022638	1	0	0	Plxna1	0
29659	998.223753850479	360.6857603699856	1	0	0	Plxna1	0
29660	960.3520002055056	438.99731796039566	1	0	0	Zfp260	0
29661	1166.605621617823	474.00846272969335	1	0	0	Zfp260	0
29662	1033.1007440123703	502.5025774079098	1	0	0	Zfp260	0
29663	964.8551116010439	378.4959674992938	1	0	0	Zfp260	0
29664	976.6928182365909	540.8825725266431	1	0	0	Ccny	0
29665	844.6892744133368	484.6254934237712	1	0	0	Ccny	0
29666	1268.4549885687854	544.1430953081322	1	0	0	Ccny	0
29667	1154.7000759602845	547.6391928096934	1	0	0	Ccny	0
29668	942.691937697727	525.6307115409604	1	0	0	Ccny	0
29669	1152.3988007138396	538.7455138277802	1	0	0	Ccny	0
29670	863.1173620549536	344.7410200973583	1	0	0	Klhl23	0
29671	1175.8705228889917	420.5058564794648	1	0	0	Klhl23	0
29672	1138.9593360861538	334.4966641575853	1	0	0	Klhl23	0
29673	906.1440721148286	459.0288972094099	1	0	0	Dpy19l3	0
29674	1050.3178503451666	461.94610990701847	1	0	0	Dpy19l3	0
29675	1127.5749619818082	394.949332534892	1	0	0	Dpy19l3	0
29676	1063.700615796014	421.6723512348076	1	0	0	Dpy19l3	0
29677	860.7343809477079	332.14720583286737	1	0	0	Cul2	0
29678	985.9832058759005	426.65549351581615	1	0	0	Cul2	0
29679	1004.7731194965497	423.7339400159657	1	0	0	Slc37a3	0
29680	1230.3271429010795	515.8008751918105	1	0	0	Slc37a3	0
29681	1029.7713622318452	488.7387443710811	1	0	0	Slc37a3	0
29682	1033.3450136102526	423.8658574351004	1	0	0	Alg2	0
29683	1032.978832837016	523.2977081004581	1	0	0	Alg2	0
29684	1098.6658107171336	546.304554823309	1	0	0	Tmem150c	0
29685	1199.2749914744975	513.0183170028033	1	0	0	Mtus2	0
29686	990.8995369721638	544.9482965126005	1	0	0	Exoc7	0
29687	1227.91165390289	486.20616192465343	1	0	0	Exoc7	0
29688	1108.5581925153444	539.9873920079285	1	0	0	Fbll1	0
29689	1085.0688526222714	404.624091760819	1	0	0	Shprh	0
29690	1181.1921061798155	511.6665022650025	1	0	0	Shprh	0
29691	1112.8241150743877	313.1219145695378	1	0	0	Shprh	0
29692	1207.6932114770439	504.83397678258325	1	0	0	Tram1l1	0
29693	1001.7481666542848	340.4337616375517	1	0	0	Tram1l1	0
29694	873.6504073302583	289.8882799177799	1	0	0	Rfwd2	0
29695	1204.288362483858	524.4838980369883	1	0	0	Rfwd2	0
29696	1082.6500467670664	549.9057102539682	1	0	0	Rfwd2	0
29697	980.6483343023926	479.3994577162041	1	0	0	Rfwd2	0
29698	1155.3429429720447	363.4295017384559	1	0	0	Rfwd2	0
29699	1027.65380495956	372.6467568930704	1	0	0	Rfwd2	0
29700	1111.285507089045	530.1487309352042	1	0	0	Rfwd2	0
29701	1234.40576837913	560.4112132388734	1	0	0	Rfwd2	0
29702	1265.685924671292	536.7777606669332	1	0	0	Osbp	0
29703	1168.6856518471036	445.26877601137835	1	0	0	Osbp	0
29704	829.3944279924284	443.4865037098166	1	0	0	Osbp	0
29705	913.9272322649001	366.7528797216628	1	0	0	Osbp	0
29706	1132.9388061613797	343.2622005357665	1	0	0	Osbp	0
29707	1110.4281303449561	544.7707426436201	1	0	0	Osbp	0
29708	844.6670851109068	510.25643931117384	1	0	0	Osbp	0
29709	1170.3754733140706	488.85015881074764	1	0	0	Osbp	0
29710	891.9282922071882	322.49971786029096	1	0	0	Osbp	0
29711	1048.6863794241485	309.7565869143655	1	0	0	Osbp	0
29712	1239.6835054693445	561.5277025513066	1	0	0	Osbp	0
29713	895.6691305405614	518.5092563633509	1	0	0	Osbp	0
29714	1186.6854628454867	467.2706841709305	1	0	0	Osbp	0
29715	865.6696997010614	476.50582146059196	1	0	0	Osbp	0
29716	1202.1817082396844	561.5259099944622	1	0	0	Osbp	0
29717	1196.3303637383149	508.45356466813536	1	0	0	Osbp	0
29718	1010.6037823944995	547.3180345301321	1	0	0	Cd2bp2	0
29719	1211.9773122281956	504.6291352357198	1	0	0	Cd2bp2	0
29720	1115.6090118125348	493.8212474438003	1	0	0	Cd2bp2	0
29721	1059.7373363506008	347.9073128353403	1	0	0	Irgq	0
29722	873.4823092696911	323.6513878361956	1	0	0	Irgq	0
29723	1165.4846342609735	560.6667833325083	1	0	0	Irgq	0
29724	879.7264691815707	540.1581714024358	1	0	0	Irgq	0
29725	1250.7380806900749	530.4182312946283	1	0	0	Irgq	0
29726	811.226877586973	486.6376852252306	1	0	0	Gng12	0
29727	1023.7329621897393	508.64475459827344	1	0	0	Gng12	0
29728	1090.7413654381035	298.8901189319675	1	0	0	Gng12	0
29729	983.4845943421512	412.3904994983368	1	0	0	Gng12	0
29730	874.7253944162941	420.3679430634407	1	0	0	Gng12	0
29731	748.7259778189323	450.88467715481545	1	0	0	Gng12	0
29732	1176.7397346814716	444.89731396181645	1	0	0	Gng12	0
29733	914.4828671811762	396.88794288307577	1	0	0	Gng12	0
29734	1059.732276016935	569.6477685623624	1	0	0	Gng12	0
29735	1048.7797861043564	463.3508691469495	1	0	0	Gng12	0
29736	1076.6362449042003	337.5493525924182	1	0	0	Vps52	0
29737	941.8692085379386	543.0516166174617	1	0	0	Vps52	0
29738	1225.1305221379325	574.0680390815968	1	0	0	Vps52	0
29739	833.1196460542224	441.041196101156	1	0	0	Vps52	0
29740	1044.3865590583703	304.04610823782184	1	0	0	Vps52	0
29741	1110.8774131419545	534.0601321287181	1	0	0	Vps52	0
29742	821.6160073564394	499.79325323940327	1	0	0	Vps52	0
29743	975.2962785049305	565.8970725086183	1	0	0	Vps52	0
29744	964.8702758212883	542.8028168615772	1	0	0	Vps52	0
29745	930.1184586724104	547.051163205229	1	0	0	Vps52	0
29746	1058.4590690607324	471.0204245051321	1	0	0	Npc2	0
29747	872.4564169178982	339.758246424332	1	0	0	Npc2	0
29748	1027.463608721259	314.51296909050194	1	0	0	Npc2	0
29749	1175.4658174909082	415.772543105003	1	0	0	Npc2	0
29750	879.6212110319252	401.77492286643053	1	0	0	Pitpnm2	0
29751	1134.875647052825	534.0413139080134	1	0	0	Pitpnm2	0
29752	910.8658300029588	554.0323719734395	1	0	0	Pitpnm2	0
29753	1276.13083896236	544.047873243346	1	0	0	Pitpnm2	0
29754	1181.6301010629004	474.5409692969641	1	0	0	Pitpnm2	0
29755	864.6316305237314	364.1953845470454	1	0	0	Pitpnm2	0
29756	847.6281897937716	443.86375429755736	1	0	0	Pitpnm2	0
29757	997.5092475894207	413.7265546876536	1	0	0	Gpt2	0
29758	768.7747720506767	480.57631028274363	1	0	0	Pycr2	0
29759	1179.7879449196666	430.5954285723501	1	0	0	Pycr2	0
29760	1004.5300113598937	498.58849455780273	1	0	0	Pycr2	0
29761	864.0272612200769	480.58104657986337	1	0	0	Pycr2	0
29762	1035.7902844632679	308.08509700167406	1	0	0	Pycr2	0
29763	1113.0323967279649	507.59412153759837	1	0	0	Pycr2	0
29764	874.0368132323664	293.5766791311505	1	0	0	Pycr2	0
29765	952.7845636189203	379.8328277163899	1	0	0	Pycr2	0
29766	1055.778746049062	550.842393848445	1	0	0	Pycr2	0
29767	1212.4564961094375	545.3736554516904	1	0	0	Pycr2	0
29768	1189.7708721083707	491.50704094466147	1	0	0	Pycr2	0
29769	1138.7854010773972	460.34416981057046	1	0	0	Pycr2	0
29770	843.8404801467788	482.26940742032156	1	0	0	Pycr2	0
29771	837.7843262443668	410.0177966960241	1	0	0	Pycr2	0
29772	1156.17928568983	436.853746506363	1	0	0	Mfsd1	0
29773	951.4186538123789	519.3463682319656	1	0	0	Mfsd1	0
29774	1118.9837702465816	479.8770129713766	1	0	0	Mfsd1	0
29775	1107.6734177078297	524.8541971841123	1	0	0	Mfsd1	0
29776	1200.3199093886294	457.2131211875016	1	0	0	Mfsd1	0
29777	1039.3635994578115	506.9582877008159	1	0	0	Mfsd1	0
29778	884.7428265112976	483.94090790108453	1	0	0	Tmco3	0
29779	1108.750729987148	481.95313582239396	1	0	0	Tmco3	0
29780	868.6137683125261	510.87892722090334	1	0	0	Tmco3	0
29781	1256.0745090298358	563.1849142372035	1	0	0	Mepce	0
29782	1014.6933450424556	423.1813112607427	1	0	0	Mepce	0
29783	1107.7226460234976	481.07146052675307	1	0	0	Mepce	0
29784	950.44444423347	359.42777200579144	1	0	0	Mepce	0
29785	917.438111802205	516.9295681853348	1	0	0	Mepce	0
29786	1148.9427011258022	511.68782907238	1	0	0	Mepce	0
29787	1084.6971765489363	354.1825270808225	1	0	0	Mepce	0
29788	1217.7433079944753	509.84865157435297	1	0	0	Mepce	0
29789	1016.9457525180042	358.18015935054285	1	0	0	Mepce	0
29790	1156.9424291760045	523.4383493230026	1	0	0	Mepce	0
29791	1192.0741840291969	548.84796857831	1	0	0	Mepce	0
29792	1013.9037664053241	372.52120012791215	1	0	0	Mepce	0
29793	1068.2239652443145	580.6113015538551	1	0	0	Timmdc1	0
29794	1103.480904934031	405.1054268866076	1	0	0	Timmdc1	0
29795	1227.7328711928972	499.1131137238141	1	0	0	Timmdc1	0
29796	1199.5826930680912	538.3954205567251	1	0	0	Timmdc1	0
29797	1117.1602913258087	500.0836227534021	1	0	0	Champ1	0
29798	884.1580332102149	386.06946953656967	1	0	0	Champ1	0
29799	990.1604550375155	407.07492693184633	1	0	0	Champ1	0
29800	1041.3488628254443	386.9295461932884	1	0	0	Champ1	0
29801	981.9046986237294	528.3284009965382	1	0	0	Champ1	0
29802	1095.665837432184	362.0782531093281	1	0	0	Champ1	0
29803	970.9060616068805	490.5767043292516	1	0	0	Champ1	0
29804	1096.906806525375	562.834688601295	1	0	0	Champ1	0
29805	983.6536405121317	553.0792784250757	1	0	0	Champ1	0
29806	968.407606058308	454.82545789411563	1	0	0	Champ1	0
29807	1000.9099893376645	424.82596255250184	1	0	0	Champ1	0
29808	1249.6579277367553	524.3216468180578	1	0	0	Utp20	0
29809	939.6497929606612	426.307614109719	1	0	0	Utp20	0
29810	883.6505306552281	307.15215560190217	1	0	0	Utp20	0
29811	1074.6569731355369	360.80973614757	1	0	0	Utp20	0
29812	984.4052431021144	313.30494474251987	1	0	0	Utp20	0
29813	1146.6571402631707	434.81488437312885	1	0	0	Utp20	0
29814	1167.6499986162917	504.0824553363046	1	0	0	Utp20	0
29815	882.648718254769	395.80457297169096	1	0	0	Utp20	0
29816	1179.6556520868355	515.0689609093805	1	0	0	Utp20	0
29817	1259.6587181002544	511.82152129495904	1	0	0	Utp20	0
29818	1140.3740210550566	489.86184202406685	1	0	0	Rfx7	0
29819	908.1123656052191	506.6000756769585	1	0	0	Rfx7	0
29820	1098.6295581276354	351.8531794932194	1	0	0	Rfx7	0
29821	969.7604756099951	557.056628097463	1	0	0	Rfx7	0
29822	954.2969296907241	492.98606016146095	1	0	0	Ube4a	0
29823	847.8474363499366	443.7016321701527	1	0	0	Satb2	0
29824	919.8538985639047	313.7008846054124	1	0	0	Satb2	0
29825	880.3451172721893	531.7050183917652	1	0	0	Satb2	0
29826	1031.8532724499319	411.2073647900511	1	0	0	Satb2	0
29827	1139.2385157024037	321.7252733373505	1	0	0	Crtc1	0
29828	1116.733992174537	407.47812553264055	1	0	0	Crtc1	0
29829	1002.4799721265298	382.7223624464686	1	0	0	Crtc1	0
29830	913.4713084622732	498.97383943067564	1	0	0	Crtc1	0
29831	1117.9782865451969	548.7344006947984	1	0	0	Crtc1	0
29832	1169.4874564193142	379.9790681362372	1	0	0	Crtc1	0
29833	1219.1329733659293	463.9083907523362	1	0	0	Crtc1	0
29834	1201.2454384115397	561.3197980470532	1	0	0	Trmt2a	0
29835	1023.7172001743562	547.3138980946832	1	0	0	E2f3	0
29836	1195.9925371787754	489.55521170095926	1	0	0	E2f3	0
29837	882.0581012491187	350.9652876519503	1	0	0	E2f3	0
29838	944.3938542941366	450.53450745812654	1	0	0	E2f3	0
29839	1196.7234009131635	538.9910838103928	1	0	0	E2f3	0
29840	1042.4911924024304	539.9053685149836	1	0	0	Gart	0
29841	884.4833384648788	346.05583586802186	1	0	0	Gart	0
29842	899.7361651065216	549.650542886904	1	0	0	Gart	0
29843	1127.2498404717385	376.65303312820447	1	0	0	Gart	0
29844	1024.4959077949952	392.3998715296963	1	0	0	Gart	0
29845	1205.4596773383275	536.3684626515642	1	0	0	Gart	0
29846	1049.498973151442	329.6487072756692	1	0	0	Gart	0
29847	928.0960131283127	320.21202849354205	1	0	0	Gart	0
29848	837.4878618502921	445.1448912342523	1	0	0	Gart	0
29849	873.7382537934485	467.6469178572522	1	0	0	Gart	0
29850	908.2429736237214	367.64489054686686	1	0	0	Gart	0
29851	1211.9346760152669	554.6402397964775	1	0	0	Gart	0
29852	1091.6210396452325	495.6252953898481	1	0	0	Sec14l2	0
29853	1196.5528433827185	467.89372726001403	1	0	0	Sec14l2	0
29854	975.6847420866081	314.0575640558899	1	0	0	Erf	0
29855	1132.1899364281282	338.8149168018893	1	0	0	Erf	0
29856	1230.937998648803	481.82460512506736	1	0	0	Erf	0
29857	991.3752529794778	407.24382769875893	1	0	0	Erf	0
29858	1083.3734341998318	495.7362597287744	1	0	0	Erf	0
29859	941.6967909767287	525.4055978967813	1	0	0	Rint1	0
29860	1161.9497854272022	524.506341025004	1	0	0	Rint1	0
29861	1183.182773015295	470.94197730393023	1	0	0	Rint1	0
29862	985.7631592354045	403.99161868878747	1	0	0	Rint1	0
29863	817.1664049448805	477.9273942132967	1	0	0	Rint1	0
29864	973.6301589875108	357.49827057082774	1	0	0	Rint1	0
29865	1070.8448464410633	434.74555133862714	1	0	0	Zbtb14	0
29866	872.9018882965717	284.77841503454977	1	0	0	Zbtb14	0
29867	1143.2086561523063	564.4157495598532	1	0	0	Zbtb14	0
29868	1076.3215750437953	530.28091032297	1	0	0	Cdk5rap1	0
29869	1016.0873907157259	386.9356209041724	1	0	0	Lsm11	0
29870	1266.0864984363645	559.7008680604595	1	0	0	Lsm11	0
29871	874.0846095550801	456.93333613573867	1	0	0	Lsm11	0
29872	861.5465412592887	530.7402114764125	1	0	0	Rassf5	0
29873	1006.5381663016669	417.48843635676263	1	0	0	Rassf5	0
29874	842.6690315686882	395.8205148367356	1	0	0	Elp6	0
29875	1149.6691678853895	585.3111821378654	1	0	0	Ppat	0
29876	937.6667271838078	365.79693820274	1	0	0	Ppat	0
29877	1159.0285484187214	383.8963931968004	1	0	0	Ppat	0
29878	968.9164250629282	422.8000097180313	1	0	0	Ppat	0
29879	1241.6598428275677	534.7637495188634	1	0	0	Ppat	0
29880	1088.6909983391654	537.8997348736191	1	0	0	Ppat	0
29881	1165.6200430266922	514.7889916388485	1	0	0	Ppat	0
29882	1098.8112096070527	568.965211579135	1	0	0	Wdtc1	0
29883	1200.3184679543508	445.9674453980077	1	0	0	Wdtc1	0
29884	1289.5651459257713	558.4734179777308	1	0	0	Wdtc1	0
29885	1053.827915983349	542.247128583863	1	0	0	Tmem129	0
29886	1149.5174976440514	360.6042139509271	1	0	0	Tmem129	0
29887	996.5337813528429	508.3320430893613	1	0	0	Tmem129	0
29888	1024.5370885309562	424.3311599161526	1	0	0	Tmem129	0
29889	1000.7873812230612	399.5798828444558	1	0	0	Tmem129	0
29890	780.9084331068077	472.4479911718577	1	0	0	Dpagt1	0
29891	829.6628942497068	391.19785534427933	1	0	0	Dpagt1	0
29892	1172.170302658767	423.7122219365883	1	0	0	Dpagt1	0
29893	911.6627228606687	447.95253947060337	1	0	0	Dpagt1	0
29894	867.6655198263389	349.19829186424954	1	0	0	Dpagt1	0
29895	1099.8714512304036	387.73112836576627	1	0	0	Farp1	0
29896	879.8583124708954	495.47530592634973	1	0	0	Farp1	0
29897	1227.8686256560734	557.7432965311295	1	0	0	Farp1	0
29898	956.8689014557964	324.47232405132615	1	0	0	Farp1	0
29899	996.1149942553659	444.4786149255092	1	0	0	Farp1	0
29900	1173.1214322361302	449.4867569070959	1	0	0	Farp1	0
29901	838.1069276600963	491.47328285736586	1	0	0	Farp1	0
29902	1048.6184923191609	410.47968799306267	1	0	0	Farp1	0
29903	1070.4489849397453	326.4419397923122	1	0	0	Farp1	0
29904	874.8562808571328	536.4766260796314	1	0	0	Farp1	0
29905	1153.8738970396932	378.4832152286169	1	0	0	Farp1	0
29906	1099.8672317518503	481.48466876725246	1	0	0	Farp1	0
29907	1240.371717549398	499.4916631397512	1	0	0	Farp1	0
29908	1007.8710929413816	318.4743907331375	1	0	0	Farp1	0
29909	1191.122820297884	433.48695749481965	1	0	0	Farp1	0
29910	874.1064325808328	532.476443027801	1	0	0	Farp1	0
29911	864.4989873949704	484.43444560748355	1	0	0	Tjap1	0
29912	1249.5152020901078	508.95091561902274	1	0	0	Tjap1	0
29913	954.5055232020771	421.18521260707354	1	0	0	Tjap1	0
29914	892.2560151677566	339.17907418478933	1	0	0	Tjap1	0
29915	1043.5101389324363	405.1880545559768	1	0	0	Tjap1	0
29916	1117.1449605857904	500.41675985782945	1	0	0	Tjap1	0
29917	1180.5807447289649	390.2908887045778	1	0	0	Polr2a	0
29918	862.818474855738	407.2776935804044	1	0	0	Polr2a	0
29919	1144.5731349518214	535.2945855503319	1	0	0	Polr2a	0
29920	845.3214878278546	323.27389073739846	1	0	0	Polr2a	0
29921	1140.8304913669285	362.7881675632937	1	0	0	Polr2a	0
29922	1000.9503852977965	409.9934094707917	1	0	0	Polr2a	0
29923	1120.072814129547	522.0430330505978	1	0	0	Polr2a	0
29924	839.318242899649	393.02615211914105	1	0	0	Polr2a	0
29925	1163.8236905810484	538.2955324351669	1	0	0	Polr2a	0
29926	1163.5739428830302	532.545311520805	1	0	0	Polr2a	0
29927	1027.2728633709687	526.1795895357392	1	0	0	Spg11	0
29928	1117.8449669921522	359.3966667675072	1	0	0	Spg11	0
29929	892.2701165101622	472.4190949729407	1	0	0	Spg11	0
29930	1136.5881262560238	504.5546322524377	1	0	0	Trpv2	0
29931	1232.2984052664285	490.17776815361304	1	0	0	Trpv2	0
29932	914.6375460873231	315.6757939519502	1	0	0	Trpv2	0
29933	1165.2933537911988	369.1606669141095	1	0	0	Dpp10	0
29934	1062.0676586713628	304.6472501463615	1	0	0	Dpp10	0
29935	1190.871666139037	508.0435314830857	1	0	0	Aldh18a1	0
29936	887.1049901722084	470.9830444892182	1	0	0	Aldh18a1	0
29937	1146.114119707249	373.98488875315985	1	0	0	Aldh18a1	0
29938	894.8563394132138	407.73135308067936	1	0	0	Aldh18a1	0
29939	1245.8642838167073	524.7409519199927	1	0	0	Aldh18a1	0
29940	1137.861696806303	496.73822702618537	1	0	0	Aldh18a1	0
29941	1002.8593185146592	413.7334493376528	1	0	0	Aldh18a1	0
29942	1221.875356706623	559.0314410365241	1	0	0	Aldh18a1	0
29943	1091.8601101493405	511.4878253377755	1	0	0	Aldh18a1	0
29944	1007.9457829712578	318.8041999806367	1	0	0	Aldh18a1	0
29945	814.1039022908188	414.98014329336945	1	0	0	Aldh18a1	0
29946	1118.2802360855821	478.80674887292565	1	0	0	Aldh18a1	0
29947	1072.6114528262192	404.984462610219	1	0	0	Aldh18a1	0
29948	1232.9484566098984	507.80747052916314	1	0	0	Aldh18a1	0
29949	1280.8653123530191	523.4915418877474	1	0	0	Aldh18a1	0
29950	1180.8699472236758	551.7118739946812	1	0	0	Aldh18a1	0
29951	1237.8637522420543	541.7412951062583	1	0	0	Aldh18a1	0
29952	888.6043217901297	510.73419420980815	1	0	0	Aldh18a1	0
29953	1200.3633706352794	502.4895206909504	1	0	0	Aldh18a1	0
29954	1277.6151897224486	523.9915165396095	1	0	0	Aldh18a1	0
29955	1121.872908864865	490.0283325328358	1	0	0	Aldh18a1	0
29956	921.9440269143328	526.4735681869203	1	0	0	Aldh18a1	0
29957	865.660479393992	371.54845262759414	1	0	0	Ggcx	0
29958	1116.1651402304362	475.56097588252334	1	0	0	Ggcx	0
29959	994.1617389378252	456.5559557284214	1	0	0	Ggcx	0
29960	1008.4099331057229	519.5585808099424	1	0	0	Ggcx	0
29961	1076.4531435035694	551.8367993643757	1	0	0	Ggcx	0
29962	1100.4176474751873	391.5576006329684	1	0	0	Ggcx	0
29963	1129.6660871687286	461.811028723122	1	0	0	Ggcx	0
29964	889.4118553594674	355.5487713854541	1	0	0	Ggcx	0
29965	1151.6694265521342	389.80940309900296	1	0	0	Ggcx	0
29966	1079.4535193742302	544.5033539862212	1	0	0	Ggcx	0
29967	928.1991617077315	559.0009364028308	1	0	0	Ap5z1	0
29968	1042.4119740236522	419.3073317461416	1	0	0	Ofd1	0
29969	807.6520694118244	465.30064811156916	1	0	0	Ofd1	0
29970	903.3343601116889	339.573057911627	1	0	0	Lmnb2	0
29971	1082.715888102222	504.52812975814254	1	0	0	Lmnb2	0
29972	907.7106964187955	495.8532851792441	1	0	0	Lmnb2	0
29973	1103.5923860286682	313.8337185343959	1	0	0	Lmnb2	0
29974	1210.0881384122958	448.3442480808408	1	0	0	Lmnb2	0
29975	1110.384789576036	474.8617428535576	1	0	0	Lmnb2	0
29976	1086.9055692567301	538.2762941983237	1	0	0	Lmnb2	0
29977	910.8336276080895	356.57405459606366	1	0	0	Lmnb2	0
29978	865.7095790697581	490.8512321542621	1	0	0	Lmnb2	0
29979	1239.4841742578478	557.9935497445795	1	0	0	Sgk3	0
29980	1033.1425688046174	505.06816112715836	1	0	0	Radil	0
29981	1107.9448415894387	512.8527784980402	1	0	0	Radil	0
29982	1187.9007558835438	500.8994039270131	1	0	0	Klhl11	0
29983	786.6517542897768	460.15341565020486	1	0	0	Klhl11	0
29984	1038.6569732209614	537.9173306449006	1	0	0	Klhl11	0
29985	1069.1633502576037	418.914599504447	1	0	0	Klhl11	0
29986	903.6545077672049	488.9096179517877	1	0	0	Klhl11	0
29987	887.4066612193985	428.156811478812	1	0	0	Klhl11	0
29988	1078.6568343919766	571.9202872061783	1	0	0	Klhl11	0
29989	1117.1074527913438	566.5729295846804	1	0	0	Oxnad1	0
29990	1122.5225028342588	326.9520261554022	1	0	0	Oma1	0
29991	1134.512255453747	522.210197272784	1	0	0	Oma1	0
29992	1080.4910142414715	323.92694552865385	1	0	0	Fn1	0
29993	1001.1084543378169	508.73094541471045	1	0	0	Fn1	0
29994	1138.2413643669306	356.4306132415004	1	0	0	Fn1	0
29995	1049.509104809318	392.65312643492695	1	0	0	Fn1	0
29996	1037.4831746131708	465.42948249637993	1	0	0	Fn1	0
29997	928.4874327770735	296.41910682586735	1	0	0	Fn1	0
29998	1286.4858769678317	579.9445171510818	1	0	0	Fn1	0
29999	905.4769396737925	509.6748497012675	1	0	0	Fn1	0
30000	865.480726909823	399.16948982718674	1	0	0	Fn1	0
30001	972.9836116978724	410.924784452761	1	0	0	Fn1	0
30002	804.4388569835911	490.722756328735	1	0	0	Fn1	0
30003	1099.2380585663645	401.93027894971686	1	0	0	Fn1	0
30004	1142.7372456845228	449.68379485799295	1	0	0	Fn1	0
30005	1085.7350623730147	457.68144165720764	1	0	0	Fn1	0
30006	980.7328161222844	433.6758689480602	1	0	0	Fn1	0
30007	1057.7394845083513	341.676459224176	1	0	0	Fn1	0
30008	943.4811815733564	443.4244766898855	1	0	0	Fn1	0
30009	999.4900166696739	289.4221325314113	1	0	0	Fn1	0
30010	1123.736411143464	454.6830848477149	1	0	0	Fn1	0
30011	1143.1071072577377	402.4393649296719	1	0	0	Fn1	0
30012	1063.2356534990522	429.1795064978296	1	0	0	Fn1	0
30013	1018.236809587596	372.6756462811233	1	0	0	Fn1	0
30014	898.7289795619513	460.4229729388097	1	0	0	Fn1	0
30015	1124.7850512233701	317.3990019255188	1	0	0	Fn1	0
30016	1059.48251356425	495.1814379605123	1	0	0	Fn1	0
30017	1188.9877171052908	471.9366186180097	1	0	0	Fn1	0
30018	962.5008069283693	508.6527642697949	1	0	0	Fn1	0
30019	1121.4881863518822	414.43170028390193	1	0	0	Fn1	0
30020	960.4801809620906	477.17633397275506	1	0	0	Fn1	0
30021	1027.4810122424633	505.6803047503753	1	0	0	Fn1	0
30022	1092.489961560434	355.4284922745453	1	0	0	Fn1	0
30023	1169.7405316998238	396.68334063051384	1	0	0	Fn1	0
30024	1139.4440597292119	516.0699280265279	1	0	0	Fn1	0
30025	1112.4917757138196	329.6785831190105	1	0	0	Fn1	0
30026	1016.4850218378562	410.4267680831879	1	0	0	Fn1	0
30027	855.4764438141488	485.67179660666034	1	0	0	Fn1	0
30028	932.4828275303568	399.922579876534	1	0	0	Fn1	0
30029	1040.487307356795	377.1768065353808	1	0	0	Fn1	0
30030	1028.4910195444186	287.6734003592823	1	0	0	Fn1	0
30031	1173.484627681488	528.4377142240701	1	0	0	Fn1	0
30032	1153.4907033939953	381.68211706413354	1	0	0	Fn1	0
30033	1054.1108737753357	472.7323938465104	1	0	0	Fn1	0
30034	1136.7419609127387	342.4301013206958	1	0	0	Fn1	0
30035	1076.9833645894473	488.68202847608643	1	0	0	Fn1	0
30036	1102.4513263172084	316.7314270185148	1	0	0	Fn1	0
30037	894.2336341910873	355.6694302045429	1	0	0	Fn1	0
30038	1144.9913542027132	361.68109663023085	1	0	0	Fn1	0
30039	992.4847468265459	399.6753237613461	1	0	0	Fn1	0
30040	960.4854590449329	361.9226496291883	1	0	0	Fn1	0
30041	896.8802491508906	426.55420436245595	1	0	0	Fn1	0
30042	1044.4849535826545	431.428718839715	1	0	0	Fn1	0
30043	1072.4843362217357	464.43105217330094	1	0	0	Fn1	0
30044	862.4454408133385	352.7225137728426	1	0	0	Fn1	0
30045	954.2342730215951	383.1730467465518	1	0	0	Fn1	0
30046	1004.4865582508063	368.42487687066466	1	0	0	Fn1	0
30047	1131.4874852681824	436.6828638485047	1	0	0	Fn1	0
30048	1123.4898384689677	379.68068053699676	1	0	0	Fn1	0
30049	1087.2314592020691	537.6840640735581	1	0	0	Fn1	0
30050	1097.736324691558	438.43137734358504	1	0	0	Fn1	0
30051	1003.4825350288352	455.67761246786176	1	0	0	Fn1	0
30052	1066.4815170660534	521.9326010904773	1	0	0	Fn1	0
30053	1167.9884497822304	440.9346599501135	1	0	0	Fn1	0
30054	1018.9841237191541	431.6775572240891	1	0	0	Fn1	0
30055	1106.1018381340093	474.440326579919	1	0	0	Fn1	0
30056	995.4860099692536	374.17465174467566	1	0	0	Fn1	0
30057	924.4838836647514	371.17130722491595	1	0	0	Fn1	0
30058	1016.5491460706849	475.56118270169844	1	0	0	Fn1	0
30059	1051.735564143307	422.92878798800575	1	0	0	Fn1	0
30060	1004.4875939684385	345.9241529140737	1	0	0	Fn1	0
30061	1155.9861059872455	483.68548010174845	1	0	0	Fn1	0
30062	1065.4838543186424	470.1809051700759	1	0	0	Fn1	0
30063	1095.2411374360477	331.4278485771402	1	0	0	Fn1	0
30064	1044.7379428146191	366.1766520790828	1	0	0	Fn1	0
30065	889.226542456496	506.92400774010457	1	0	0	Fn1	0
30066	864.2277032422734	464.4215279299703	1	0	0	Fn1	0
30067	1135.5562899266727	410.8973179040902	1	0	0	Fn1	0
30068	990.482316809694	451.4268854924179	1	0	0	Fn1	0
30069	1114.9853288562776	472.4332550314017	1	0	0	Fn1	0
30070	1040.737098967693	381.9269611665029	1	0	0	Fn1	0
30071	913.477881107312	494.67473755042215	1	0	0	Fn1	0
30072	1105.557607737722	355.22733490687233	1	0	0	Fn1	0
30073	931.5440992197646	520.5591309394116	1	0	0	Fn1	0
30074	916.4854196178553	331.91969613522116	1	0	0	Fn1	0
30075	936.4785331864866	496.4258460935604	1	0	0	Fn1	0
30076	1016.235432023369	401.426474739499	1	0	0	Fn1	0
30077	1014.1121197624467	423.0632058642046	1	0	0	Fn1	0
30078	881.7326735321	367.91923629584267	1	0	0	Fn1	0
30079	1105.741825271063	323.92808636668786	1	0	0	Fn1	0
30080	872.2290205537753	440.92112566651446	1	0	0	Fn1	0
30081	1054.7315966623228	511.9317463746443	1	0	0	Fn1	0
30082	930.4810249327417	437.92369985293413	1	0	0	Fn1	0
30083	957.4849318384599	371.17282329419396	1	0	0	Fn1	0
30084	964.4832592822147	412.6744569731524	1	0	0	Fn1	0
30085	1050.981310492378	515.681705041033	1	0	0	Fn1	0
30086	1093.4859209077842	444.4313754798751	1	0	0	Fn1	0
30087	971.1098462670656	459.72883441278844	1	0	0	Fn1	0
30088	1133.489448670425	395.1816359702794	1	0	0	Fn1	0
30089	1209.557616463254	442.23501551812916	1	0	0	Fn1	0
30090	1134.7359544717249	472.4341545949785	1	0	0	Fn1	0
30091	1022.4879232202613	351.1751539598438	1	0	0	Fn1	0
30092	1048.4819105463655	500.6811062782729	1	0	0	Fn1	0
30093	979.2293856406226	507.4281516854016	1	0	0	Fn1	0
30094	1043.4816074519333	503.93097477226394	1	0	0	Fn1	0
30095	1010.4801041878185	513.6797819019814	1	0	0	Fn1	0
30096	1118.7414224818622	341.6792534530282	1	0	0	Fn1	0
30097	1088.4835518737066	492.6826815792919	1	0	0	Fn1	0
30098	986.4841437087284	408.6753361412815	1	0	0	Fn1	0
30099	1143.4885999861976	420.682902851477	1	0	0	Fn1	0
30100	896.7297689252941	441.67228313941257	1	0	0	Fn1	0
30101	810.7246934237398	492.669973834271	1	0	0	Fn1	0
30102	967.5039624435567	445.31762749055014	1	0	0	Fn1	0
30103	1068.7344981582366	458.18068338130234	1	0	0	Fn1	0
30104	878.9830007132484	358.668823646944	1	0	0	Fn1	0
30105	1173.2401954084069	406.6838228649739	1	0	0	Fn1	0
30106	1155.4869823797262	464.43485015451336	1	0	0	Fn1	0
30107	1133.4867489006476	454.18351697415216	1	0	0	Fn1	0
30108	1002.7297622040567	515.6794927984465	1	0	0	Fn1	0
30109	1131.1767316857186	427.6581132166516	1	0	0	Fn1	0
30110	954.4811101156074	452.67527464191744	1	0	0	Fn1	0
30111	1092.4829969304494	507.6833368072997	1	0	0	Fn1	0
30112	897.0964896737281	415.76032237973124	1	0	0	Fn1	0
30113	1061.4834364203807	476.4309314034521	1	0	0	Fn1	0
30114	1022.480591486597	511.43026265962544	1	0	0	Fn1	0
30115	1066.4853449863588	438.1799410311512	1	0	0	Fn1	0
30116	1022.4863570966303	385.4262456005073	1	0	0	Fn1	0
30117	920.7273544909251	511.1756007927971	1	0	0	Fn1	0
30118	1088.4913047275556	323.17728739004065	1	0	0	Fn1	0
30119	1162.4907157739308	387.682720181951	1	0	0	Fn1	0
30120	1048.4831853821447	472.9302152422442	1	0	0	Fn1	0
30121	964.4822358534065	435.1751676805323	1	0	0	Fn1	0
30122	1052.4864309177915	404.67822869704116	1	0	0	Fn1	0
30123	1149.4898279076356	397.9324621117255	1	0	0	Fn1	0
30124	947.7287085028726	500.6765004582011	1	0	0	Fn1	0
30125	1107.4916620655217	328.67832244353997	1	0	0	Fn1	0
30126	1014.4857817335892	392.42610269998005	1	0	0	Fn1	0
30127	1084.4840192125475	479.6820840855723	1	0	0	Fn1	0
30128	1149.737253264525	454.43426999153905	1	0	0	Fn1	0
30129	1024.734813769361	420.6774678772104	1	0	0	Fn1	0
30130	1076.734043299264	473.68153993066466	1	0	0	Fn1	0
30131	1037.7351793819319	421.6780975031612	1	0	0	Fn1	0
30132	891.4789933334358	455.1724649158493	1	0	0	Fn1	0
30133	1112.2404764870598	357.6794599790978	1	0	0	Fn1	0
30134	1145.989225112319	408.682635320236	1	0	0	Fn1	0
30135	1031.7314646650486	498.6802778197636	1	0	0	Fn1	0
30136	1065.4834528134527	478.93118443053993	1	0	0	Fn1	0
30137	1119.486547174511	448.9326989636213	1	0	0	Fn1	0
30138	1100.7375933298842	412.93069501915886	1	0	0	Fn1	0
30139	913.9807304110792	432.672784430483	1	0	0	Fn1	0
30140	1046.4823633345302	489.4306594797857	1	0	0	Fn1	0
30141	1103.7386798482476	391.1801488843996	1	0	0	Fn1	0
30142	979.2331640068402	424.92551175641654	1	0	0	Fn1	0
30143	1119.4511937595914	328.0656450492473	1	0	0	Fn1	0
30144	1142.1087419234566	370.7713691006711	1	0	0	Fn1	0
30145	1042.486534256962	395.427476503819	1	0	0	Fn1	0
30146	1052.9824164000906	492.68105779033783	1	0	0	Fn1	0
30147	1139.4877506436533	436.4332222466529	1	0	0	Fn1	0
30148	1076.4845878197511	461.68114414950566	1	0	0	Fn1	0
30149	1028.4854827284344	408.67725801129257	1	0	0	Fn1	0
30150	869.2306249129615	403.91983452261957	1	0	0	Fn1	0
30151	1077.9838318283553	479.1817750445416	1	0	0	Fn1	0
30152	973.212066702183	525.8944629549346	1	0	0	Fn1	0
30153	1151.4875412361866	449.43418889795055	1	0	0	Fn1	0
30154	1054.4847951937777	441.9295014710341	1	0	0	Fn1	0
30155	1016.2300487022129	518.6802000422313	1	0	0	Fn1	0
30156	1114.2376973093953	420.1815571775379	1	0	0	Fn1	0
30157	1038.4812650095864	507.9308735039013	1	0	0	Fn1	0
30158	968.5008764677212	511.31980513688	1	0	0	Fn1	0
30159	1000.2294470818482	520.6795316641178	1	0	0	Fn1	0
30160	1005.4803566099986	504.6792661751384	1	0	0	Fn1	0
30161	1153.9895391266014	407.4329649240624	1	0	0	Fn1	0
30162	929.481182497454	433.67352492466284	1	0	0	Fn1	0
30163	1061.4828479667485	489.1813442181574	1	0	0	Fn1	0
30164	1130.4497609754262	369.06684409562695	1	0	0	Fn1	0
30165	983.4796851578171	503.9282455799874	1	0	0	Fn1	0
30166	1080.9844308195277	468.1815616253337	1	0	0	Fn1	0
30167	1137.7400060054854	386.18154789244113	1	0	0	Fn1	0
30168	1142.7389387604849	412.6826152453948	1	0	0	Fn1	0
30169	1026.445406825175	429.7304876583191	1	0	0	Fn1	0
30170	868.2273889995786	474.17201179933926	1	0	0	Fn1	0
30171	974.9810056300313	469.1767430729178	1	0	0	Fn1	0
30172	1140.1122596533414	478.0692550631202	1	0	0	Fn1	0
30173	1021.7366958709174	377.4259579944251	1	0	0	Fn1	0
30174	1008.441538026209	518.3980792982734	1	0	0	Fn1	0
30175	1010.4840787933751	426.92700986207984	1	0	0	Fn1	0
30176	988.4839106881013	415.17563857129153	1	0	0	Fn1	0
30177	1125.4866533563159	450.683035635548	1	0	0	Fn1	0
30178	1067.983757627905	473.93114006925	1	0	0	Fn1	0
30179	1088.4494700739797	356.7316095600113	1	0	0	Fn1	0
30180	978.4790056688086	515.428376797681	1	0	0	Fn1	0
30181	997.4820927156452	461.177516945972	1	0	0	Fn1	0
30182	1047.9816557175604	505.9312450985445	1	0	0	Fn1	0
30183	996.7295414479173	516.4292426617769	1	0	0	Fn1	0
30184	1063.7327167516876	493.6815798145669	1	0	0	Fn1	0
30185	1038.230916910328	515.4311159153735	1	0	0	Fn1	0
30186	1087.4842756614398	476.1821134601765	1	0	0	Fn1	0
30187	1145.9889283288487	415.1828462326265	1	0	0	Fn1	0
30188	1077.2344807809682	464.6812791416854	1	0	0	Fn1	0
30189	928.2307208066585	442.67375027893047	1	0	0	Fn1	0
30190	1061.2332517413665	480.43105251824363	1	0	0	Fn1	0
30191	1143.4897375455478	395.9321074597128	1	0	0	Fn1	0
30192	1027.2308510916473	509.18041360760634	1	0	0	Fn1	0
30193	962.4816397198387	446.6754494238663	1	0	0	Fn1	0
30194	1076.234187550788	470.43142008617474	1	0	0	Fn1	0
30195	1040.486895527507	386.1770934681749	1	0	0	Fn1	0
30196	1111.450047508909	353.0657890767757	1	0	0	Fn1	0
30197	1058.5071832910126	439.32173322949734	1	0	0	Fn1	0
30198	1061.7352713580028	436.4296693506894	1	0	0	Fn1	0
30199	1049.2322447593697	493.68091304741506	1	0	0	Fn1	0
30200	1099.9848077561464	473.4326036177762	1	0	0	Fn1	0
30201	1071.4847329045951	454.9307101655917	1	0	0	Fn1	0
30202	1125.510548219859	413.99073445390724	1	0	0	Fn1	0
30203	1126.4868225141668	447.6829857500931	1	0	0	Fn1	0
30204	1115.4855108835238	468.6831519130384	1	0	0	Fn1	0
30205	1039.508412599034	400.3195766773804	1	0	0	Fn1	0
30206	1046.4822260581007	492.43075512405045	1	0	0	Fn1	0
30207	891.4340231342519	335.55229909724164	1	0	0	Gpank1	0
30208	1013.188429082677	347.80849486145644	1	0	0	Gpank1	0
30209	1007.1859795316095	426.4949527011425	1	0	0	Gpank1	0
30210	880.543115148455	332.545880959729	1	0	0	Mtmr9	0
30211	1147.5399107311928	575.8166432085493	1	0	0	Mtmr9	0
30212	926.785771488199	514.5539824871022	1	0	0	Mtmr9	0
30213	970.5361557128429	535.8067807121292	1	0	0	Mtmr9	0
30214	873.2929709344819	330.7954768295379	1	0	0	Mtmr9	0
30215	1101.6732887733144	317.4428040866857	1	0	0	Adat1	0
30216	884.4142622026166	523.2768120703693	1	0	0	Zcwpw1	0
30217	1128.683171138711	295.7777175430441	1	0	0	Zcwpw1	0
30218	1281.178864077277	550.7940242745702	1	0	0	Zcwpw1	0
30219	1138.4181953058903	531.3280075348008	1	0	0	Zcwpw1	0
30220	1187.5802248477505	547.4130388703088	1	0	0	Zcwpw1	0
30221	847.361438815649	362.1906667622092	1	0	0	Zcwpw1	0
30222	1162.1301710793675	379.2507242495822	1	0	0	Tmem123	0
30223	814.6180476692073	434.99016969925935	1	0	0	Tmem123	0
30224	921.8741937558805	348.74142043361735	1	0	0	Tmem123	0
30225	1064.8712911149726	551.5023500743796	1	0	0	Tmem123	0
30226	1139.6243796237773	525.7542070648576	1	0	0	Tmem123	0
30227	1070.130354992471	296.74506393544834	1	0	0	Tmem123	0
30228	1056.1241280469717	463.2494734598898	1	0	0	Tmem123	0
30229	1154.8757373317778	499.75397909557944	1	0	0	Tmem123	0
30230	1145.6237250281938	549.505118131103	1	0	0	Tmem123	0
30231	1177.6328129068659	488.8280449695632	1	0	0	Tmem123	0
30232	1162.0643317657252	514.5477214737438	1	0	0	Ankrd35	0
30233	1086.4752417559582	331.3872036832788	1	0	0	Limd1	0
30234	1155.3974532851678	506.2878294614584	1	0	0	Limd1	0
30235	1065.2718346328454	457.8235820861188	1	0	0	Pvr	0
30236	986.017585914815	513.0719318837023	1	0	0	Pvr	0
30237	935.2700738458046	416.317398969201	1	0	0	Pvr	0
30238	1125.277698556305	348.8230927487442	1	0	0	Pvr	0
30239	1035.341169876983	396.79511456104456	1	0	0	Pvr	0
30240	987.5208875120397	430.06982150492695	1	0	0	Pvr	0
30241	956.8475114798064	562.5759529782476	1	0	0	Ptchd4	0
30242	1003.8586197178191	359.82024151294814	1	0	0	Ptchd4	0
30243	1148.6708248743016	506.6905598629715	1	0	0	Peg10	0
30244	1018.7447850958879	514.866918551433	1	0	0	Slc27a2	0
30245	899.998814350606	524.5955507014824	1	0	0	Prkcd	0
30246	1152.6756561213265	353.63960364549996	1	0	0	Prkcd	0
30247	962.672555192904	306.8809716668539	1	0	0	Prkcd	0
30248	1062.6711714750552	408.6375201057832	1	0	0	Prkcd	0
30249	920.6883825834178	511.00651016947086	1	0	0	Prkcd	0
30250	1209.6144048906765	490.6797791772566	1	0	0	Nek8	0
30251	1049.5018074032882	561.6754359253724	1	0	0	Nek8	0
30252	1078.6752690862484	555.7310595605492	1	0	0	Bgn	0
30253	835.4224518261188	453.96452650499043	1	0	0	Bgn	0
30254	901.9222047980364	500.4696770578839	1	0	0	Bgn	0
30255	1148.686476065732	391.4792114858008	1	0	0	Bgn	0
30256	898.4337691042944	352.2126551293633	1	0	0	Bgn	0
30257	1204.6779358944116	585.9888641744831	1	0	0	Bgn	0
30258	996.18117851096	393.22109212680147	1	0	0	Bgn	0
30259	1022.4283940052894	461.9748383794149	1	0	0	Bgn	0
30260	1183.5920342866818	491.64851197699977	1	0	0	Bgn	0
30261	1182.4342056819796	455.2332076144873	1	0	0	Bgn	0
30262	1115.6835800144581	424.4785642583506	1	0	0	Bgn	0
30263	1126.6805273679138	488.2313340642144	1	0	0	Bgn	0
30264	1178.6539700664375	547.2537447551721	1	0	0	Bgn	0
30265	870.1760801423031	408.2148403147453	1	0	0	Bgn	0
30266	1157.6898671037222	333.97773309581925	1	0	0	Bgn	0
30267	915.9255191877492	447.96864122560646	1	0	0	Bgn	0
30268	996.7725262021522	342.88429842534515	1	0	0	Bgn	0
30269	1093.6852879067553	378.7258123669819	1	0	0	Bgn	0
30270	838.679465143229	325.210318570944	1	0	0	Bgn	0
30271	1100.1810094502425	462.47902946924114	1	0	0	Bgn	0
30272	863.4288408800273	352.46256476105816	1	0	0	Bgn	0
30273	834.5829459348533	390.28973871872705	1	0	0	Bgn	0
30274	1080.6870839506253	336.9737013588253	1	0	0	Bgn	0
30275	1164.9382610338184	368.2292974208544	1	0	0	Bgn	0
30276	1223.6840630213549	483.98638733777926	1	0	0	Bgn	0
30277	1031.4277880003815	478.9759007962864	1	0	0	Bgn	0
30278	995.6762943572363	483.9741469203684	1	0	0	Bgn	0
30279	1053.1873534181236	314.4714618754208	1	0	0	Bgn	0
30280	1164.6890160747978	354.22880833995896	1	0	0	Bgn	0
30281	1124.68968476471	316.4753675391923	1	0	0	Bgn	0
30282	804.6695021474595	489.21408123201184	1	0	0	Bgn	0
30283	1127.9321521360016	458.9803974703276	1	0	0	Bgn	0
30284	1014.4248307523488	523.2265053295532	1	0	0	Bgn	0
30285	880.9196723939067	534.2197067177797	1	0	0	Bgn	0
30286	1077.3721674943054	470.7954492760241	1	0	0	Bgn	0
30287	1091.682654888258	426.47734393953647	1	0	0	Bgn	0
30288	1031.6842974872739	357.7217898451379	1	0	0	Bgn	0
30289	1127.1773486264983	547.7333917832013	1	0	0	Bgn	0
30290	874.4275228797327	384.2142531245094	1	0	0	Bgn	0
30291	1032.4295400267908	446.9748641435041	1	0	0	Bgn	0
30292	1134.1838026612438	431.9798116708529	1	0	0	Bgn	0
30293	1061.9362342010986	340.7228116939682	1	0	0	Bgn	0
30294	1089.6890738566647	305.47313041670594	1	0	0	Bgn	0
30295	1017.6795672091175	436.97372657812923	1	0	0	Bgn	0
30296	999.7018439206258	510.12568804068974	1	0	0	Bgn	0
30297	941.6741322942237	489.97145231266893	1	0	0	Bgn	0
30298	846.4194285897723	517.2172816360894	1	0	0	Bgn	0
30299	1123.6806035593106	484.9810526756595	1	0	0	Bgn	0
30300	905.1823470656484	313.7135019122112	1	0	0	Bgn	0
30301	1055.4383905545308	410.5576052953558	1	0	0	Bgn	0
30302	1049.7029167874457	510.128212462327	1	0	0	Bgn	0
30303	1125.4381681072782	344.97637259393133	1	0	0	Bgn	0
30304	1116.9326527585283	442.22924189940284	1	0	0	Bgn	0
30305	806.6724608837382	435.4623500755671	1	0	0	Bgn	0
30306	914.6780197887127	400.46695560993646	1	0	0	Bgn	0
30307	979.1794255391419	415.2209125101926	1	0	0	Bgn	0
30308	1058.6785240580343	482.4774803931158	1	0	0	Bgn	0
30309	832.9242802861761	417.96315932947675	1	0	0	Bgn	0
30310	1112.4395883488592	310.2245000973923	1	0	0	Bgn	0
30311	1074.6561651450422	456.2467697961691	1	0	0	Bgn	0
30312	892.4215486319608	506.96939248301976	1	0	0	Bgn	0
30313	1172.659483045899	430.91762800312284	1	0	0	Bgn	0
30314	1177.6833925022806	467.23335651746646	1	0	0	Bgn	0
30315	946.1806717691728	370.96764023671045	1	0	0	Bgn	0
30316	1059.183861975932	383.22413361651945	1	0	0	Bgn	0
30317	982.923787820306	522.7247986412126	1	0	0	Bgn	0
30318	998.1801644801843	413.4718823788863	1	0	0	Bgn	0
30319	853.6735497343161	444.965194652066	1	0	0	Bgn	0
30320	847.1755647603997	403.21343363753374	1	0	0	Bgn	0
30321	886.6750878148415	437.2167116868081	1	0	0	Bgn	0
30322	924.6764278221092	436.46871910152583	1	0	0	Bgn	0
30323	1027.0328524211645	568.1283188906021	1	0	0	Bgn	0
30324	1159.6846740178537	431.98117963054926	1	0	0	Bgn	0
30325	918.6800887785516	364.465943722925	1	0	0	Bgn	0
30326	1158.6854831017092	416.2305987551821	1	0	0	Bgn	0
30327	1234.6825793276676	518.4881724604859	1	0	0	Bgn	0
30328	1104.6779145682444	522.9813275493088	1	0	0	Bgn	0
30329	885.1763679072546	412.4657817831339	1	0	0	Bgn	0
30330	1160.1833842768308	456.23204324212975	1	0	0	Bgn	0
30331	1185.660901298368	407.2511043091342	1	0	0	Bgn	0
30332	867.9236274380478	452.7162396302891	1	0	0	Bgn	0
30333	890.6731045429203	476.7182748108184	1	0	0	Bgn	0
30334	1147.4337480355402	441.2308426833963	1	0	0	Bgn	0
30335	1088.6847243864875	385.9758005595597	1	0	0	Bgn	0
30336	1134.4363197405069	385.47824698656683	1	0	0	Bgn	0
30337	872.4295112824502	345.7128059874103	1	0	0	Bgn	0
30338	1152.6812680298008	490.98281414046636	1	0	0	Bgn	0
30339	1141.677656243637	551.2342859593927	1	0	0	Bgn	0
30340	987.932015353035	372.21993128390153	1	0	0	Bgn	0
30341	864.170936456896	500.2176513897946	1	0	0	Bgn	0
30342	1111.922003023146	495.31103138982115	1	0	0	Bgn	0
30343	922.9229446087329	499.9707850664272	1	0	0	Bgn	0
30344	1122.932389842403	450.9798526933587	1	0	0	Bgn	0
30345	1151.4465544075208	349.8932404378567	1	0	0	Bgn	0
30346	1121.6831939065335	435.47926117856895	1	0	0	Bgn	0
30347	1015.7039038447215	476.12576630617605	1	0	0	Bgn	0
30348	851.9225412131929	462.465697978467	1	0	0	Bgn	0
30349	906.6808315842029	342.9645645572532	1	0	0	Bgn	0
30350	1005.6790509599762	438.97315049181043	1	0	0	Bgn	0
30351	874.4284181898968	367.46369199317576	1	0	0	Bgn	0
30352	798.6696908637568	481.96350249298007	1	0	0	Bgn	0
30353	839.6719989902554	464.9651245092528	1	0	0	Bgn	0
30354	1118.7119979602849	359.46181358794524	1	0	0	Bgn	0
30355	935.9233931556507	500.2215047271064	1	0	0	Bgn	0
30356	1109.9317700144152	454.2292749741727	1	0	0	Bgn	0
30357	1096.6795051752665	488.22972348297617	1	0	0	Bgn	0
30358	1156.6886103093448	356.7284665272091	1	0	0	Bgn	0
30359	1082.9303798270223	463.4781372891466	1	0	0	Bgn	0
30360	1097.6884306174197	322.72411901820567	1	0	0	Bgn	0
30361	1061.4350671840145	362.47354422452423	1	0	0	Bgn	0
30362	881.4291035423823	359.21377709959233	1	0	0	Bgn	0
30363	1091.6785210630796	503.4799675673309	1	0	0	Bgn	0
30364	1162.9368128702854	393.9800579689801	1	0	0	Bgn	0
30365	845.9264790559685	385.2127508161874	1	0	0	Bgn	0
30366	1237.431854324289	533.9888341406423	1	0	0	Bgn	0
30367	985.6748520281517	504.4743060654047	1	0	0	Bgn	0
30368	1152.6830033356596	458.7317056904763	1	0	0	Bgn	0
30369	1001.6756935051466	498.9749801329396	1	0	0	Bgn	0
30370	867.9267991755794	393.2142044938014	1	0	0	Bgn	0
30371	1048.935258585569	350.972477912358	1	0	0	Bgn	0
30372	1195.93312695497	483.9848999483403	1	0	0	Bgn	0
30373	927.6744447418909	475.2202075918534	1	0	0	Bgn	0
30374	1107.4338428719275	414.4777855830114	1	0	0	Bgn	0
30375	1149.9353877516785	412.2299913461177	1	0	0	Bgn	0
30376	1131.9348439418484	410.9789729442006	1	0	0	Bgn	0
30377	903.6791187837	372.96542569177655	1	0	0	Bgn	0
30378	861.1794935099933	338.96198658437834	1	0	0	Bgn	0
30379	1034.1759772773185	514.2272550400468	1	0	0	Bgn	0
30380	1077.9360977046642	353.7241404632214	1	0	0	Bgn	0
30381	1175.4351103969457	433.9820982972594	1	0	0	Bgn	0
30382	866.3726888395995	370.782650483075	1	0	0	Bgn	0
30383	1046.6860070290431	335.4718274166493	1	0	0	Bgn	0
30384	1140.375248067526	436.1311959300962	1	0	0	Bgn	0
30385	1115.933284334423	430.22878309835926	1	0	0	Bgn	0
30386	1064.6822423650901	416.9755683603044	1	0	0	Bgn	0
30387	867.9868808589287	419.23597037126433	1	0	0	Bgn	0
30388	1050.3728342801612	446.12687840639455	1	0	0	Bgn	0
30389	1035.5863301516522	479.30573537811637	1	0	0	Bgn	0
30390	1021.4346160499747	345.2207906638762	1	0	0	Bgn	0
30391	1115.7138247970042	322.127510719645	1	0	0	Bgn	0
30392	1149.932694993488	462.48169641876717	1	0	0	Bgn	0
30393	1103.0433564896837	391.79504370898286	1	0	0	Bgn	0
30394	881.9293078122566	355.4636627392638	1	0	0	Bgn	0
30395	999.6738120912269	532.726034682259	1	0	0	Bgn	0
30396	1107.591838065835	439.97502209089566	1	0	0	Bgn	0
30397	1053.187683990498	308.22125601865383	1	0	0	Bgn	0
30398	1136.688507336374	345.9770145660113	1	0	0	Bgn	0
30399	1023.6522699434195	514.2455335065487	1	0	0	Bgn	0
30400	917.9306718192106	353.21553116721327	1	0	0	Bgn	0
30401	809.0325889738202	480.11541710682354	1	0	0	Bgn	0
30402	886.3168152157501	497.9051874839541	1	0	0	Bgn	0
30403	1111.9330943560287	431.2286024272824	1	0	0	Bgn	0
30404	1143.7773479915083	388.5614006885453	1	0	0	Bgn	0
30405	1117.9319715605423	455.47975664675766	1	0	0	Bgn	0
30406	1122.9336088016357	428.2290869924151	1	0	0	Bgn	0
30407	1093.6810672232814	457.22850615911693	1	0	0	Bgn	0
30408	864.7062680029597	365.1157607884911	1	0	0	Bgn	0
30409	1137.1842649941611	425.229753730266	1	0	0	Bgn	0
30410	1148.777598054774	388.5616782110864	1	0	0	Bgn	0
30411	1055.177175986543	505.2280757891195	1	0	0	Bgn	0
30412	1039.6775008670688	489.4766988699492	1	0	0	Bgn	0
30413	880.0380666193388	401.7839993618448	1	0	0	Bgn	0
30414	994.182324629946	370.7201990555252	1	0	0	Bgn	0
30415	1169.1881303142022	373.22969098658734	1	0	0	Bgn	0
30416	977.1737582249559	519.4743667193728	1	0	0	Bgn	0
30417	1054.704942634572	472.1276495257075	1	0	0	Bgn	0
30418	897.421504253237	510.9697972055791	1	0	0	Bgn	0
30419	1133.4321761180836	461.9807975299965	1	0	0	Bgn	0
30420	1164.6838501571751	450.48207592002814	1	0	0	Bgn	0
30421	852.1757509455575	402.96368408765414	1	0	0	Bgn	0
30422	1067.7052103051094	472.46164109964985	1	0	0	Bgn	0
30423	1079.2546367116222	483.9752331817808	1	0	0	Bgn	0
30424	1089.6828794481312	420.9770468036893	1	0	0	Bgn	0
30425	1092.4345128685118	392.4762306844509	1	0	0	Bgn	0
30426	909.9306097836395	348.96494198048606	1	0	0	Bgn	0
30427	860.4262405658783	399.2140126162551	1	0	0	Bgn	0
30428	1100.6811983628165	459.2289501075823	1	0	0	Bgn	0
30429	874.6787127544684	362.2134954108464	1	0	0	Bgn	0
30430	1156.6887971761332	353.2283447785405	1	0	0	Bgn	0
30431	923.5859163788479	405.29575909893657	1	0	0	Bgn	0
30432	828.922517592868	448.2139847580448	1	0	0	Bgn	0
30433	1147.1828089366259	458.48140752441714	1	0	0	Bgn	0
30434	1070.9207606502812	486.30816696294954	1	0	0	Bgn	0
30435	1050.2448505336213	555.3816675915787	1	0	0	Klhdc8a	0
30436	976.998410242772	391.8728351137536	1	0	0	Klhdc8a	0
30437	850.226979876737	490.2526582008311	1	0	0	Klhdc8a	0
30438	960.2426198192538	527.127184172602	1	0	0	Klhdc8a	0
30439	1018.2473560970259	459.1269028061445	1	0	0	Klhdc8a	0
30440	1014.000383694481	375.8736627639762	1	0	0	Klhdc8a	0
30441	959.0487271828733	546.4293704720266	1	0	0	Klhdc8a	0
30442	1105.6029202124	340.7112301745247	1	0	0	Tfeb	0
30443	1196.6071679889085	468.15498548411796	1	0	0	Npepl1	0
30444	852.5946871400847	346.9809005905283	1	0	0	Npepl1	0
30445	914.5155281771031	375.73709666275477	1	0	0	Vasn	0
30446	1209.016931318265	495.50238984922237	1	0	0	Vasn	0
30447	1065.265199256944	461.74547847621045	1	0	0	Vasn	0
30448	1114.7729466737328	306.74414338969154	1	0	0	Vasn	0
30449	1017.7690030304789	348.2409139062843	1	0	0	Vasn	0
30450	954.7632938442314	448.74044067823985	1	0	0	Vasn	0
30451	984.76248730298	482.99250237763005	1	0	0	Vasn	0
30452	964.7661602263648	386.9895075605017	1	0	0	Vasn	0
30453	876.00865786287	515.7385571286337	1	0	0	Vasn	0
30454	1027.2634525735152	482.7443158345699	1	0	0	Vasn	0
30455	967.7612271013542	503.4922158137873	1	0	0	Vasn	0
30456	1078.7660810559298	447.9957556198975	1	0	0	Vasn	0
30457	943.7647648712443	408.73907844592617	1	0	0	Vasn	0
30458	1033.7683124845396	372.7421378412795	1	0	0	Vasn	0
30459	1023.1508653368261	508.8178396763367	1	0	0	Vasn	0
30460	1072.7672073320505	418.7448347428433	1	0	0	Vasn	0
30461	1088.1566877368389	357.8193248511073	1	0	0	Vasn	0
30462	923.4842148130559	492.81414238632425	1	0	0	Vasn	0
30463	930.7622019644188	461.7397005205855	1	0	0	Vasn	0
30464	923.7651017447007	390.48781892771433	1	0	0	Vasn	0
30465	975.7627060285595	473.24189462837273	1	0	0	Vasn	0
30466	978.516580635941	384.49004581286323	1	0	0	Vasn	0
30467	990.7015059397959	420.01672953138615	1	0	0	Vasn	0
30468	1023.0145498911472	454.49349839303295	1	0	0	Vasn	0
30469	1016.0188207242184	351.9909149886284	1	0	0	Vasn	0
30470	946.7616604949927	482.49084753589136	1	0	0	Vasn	0
30471	957.7612189945708	498.49167554862936	1	0	0	Vasn	0
30472	916.6965079732996	485.6808197802205	1	0	0	Vasn	0
30473	1179.429962897555	397.7805048734069	1	0	0	Rbp1	0
30474	1131.8268189486491	541.3359098209401	1	0	0	Vwf	0
30475	892.8182291811702	522.3238029568438	1	0	0	Vwf	0
30476	1149.833799451221	409.5815309585729	1	0	0	Vwf	0
30477	978.3197530532833	561.2368817333225	1	0	0	Ttk	0
30478	1149.4645217022369	521.2468180067908	1	0	0	Ttk	0
30479	990.9567298459223	527.4884715004623	1	0	0	Ttk	0
30480	927.455482224511	495.48350112457115	1	0	0	Ttk	0
30481	1042.7091434850872	527.741304730861	1	0	0	Ttk	0
30482	1123.38707010514	508.2940765683474	1	0	0	Gatsl3	0
30483	899.470529978049	483.82338740665296	1	0	0	Gatsl3	0
30484	1122.2329150960582	374.8270853401181	1	0	0	Gatsl3	0
30485	860.7850931292551	337.98679958780457	1	0	0	Myo5c	0
30486	1158.804078374372	383.4996872519016	1	0	0	Tfap4	0
30487	1176.7995333972979	500.0049837789879	1	0	0	Tfap4	0
30488	921.7929985311796	426.99068374795183	1	0	0	Tfap4	0
30489	1025.053966291381	271.7393644003749	1	0	0	Tfap4	0
30490	1214.8028569329967	458.50509933785173	1	0	0	Tfap4	0
30491	923.7968881942255	342.2375030019557	1	0	0	Tfap4	0
30492	1089.303476181432	337.4947765294146	1	0	0	Tfap4	0
30493	916.7716920011234	379.90675781071076	1	0	0	Tfap4	0
30494	1172.5826414009157	420.461392717556	1	0	0	Ncaph	0
30495	811.5706446616123	449.4454570154435	1	0	0	Ncaph	0
30496	1188.5677109921232	546.7749604807299	1	0	0	Ncaph	0
30497	914.8303171419954	306.94606832956987	1	0	0	Ncaph	0
30498	1116.82911228098	460.9600061930325	1	0	0	Ncaph	0
30499	877.7746967225204	459.01038983230904	1	0	0	Ncaph	0
30500	1154.8332564327138	395.95985646734226	1	0	0	Ncaph	0
30501	1205.3309128989074	478.4646290436717	1	0	0	Ncaph	0
30502	1139.8335787330452	379.45866513693517	1	0	0	Ncaph	0
30503	1175.1542221942598	571.971240263872	1	0	0	Ncaph	0
30504	1145.239400376646	407.7710541232116	1	0	0	Ncaph	0
30505	1143.0834154538375	385.2089933488417	1	0	0	Ncaph	0
30506	1154.4202656196362	423.10501774273257	1	0	0	Aplnr	0
30507	906.5745687323724	477.34103151256414	1	0	0	Pon3	0
30508	1131.2276883777704	512.0818662403879	1	0	0	Epn3	0
30509	1106.0348737929553	511.3105360852414	1	0	0	Gstcd	0
30510	1186.5381513199898	509.5634171307521	1	0	0	Gstcd	0
30511	1208.7871609780632	561.0662914517229	1	0	0	Gstcd	0
30512	967.7830145131536	411.3015033634009	1	0	0	Gstcd	0
30513	923.277704067527	507.8037279657691	1	0	0	Gstcd	0
30514	1158.7870924926196	508.31235678643543	1	0	0	Gstcd	0
30515	933.7780084640908	511.05425128885446	1	0	0	Gstcd	0
30516	1021.0040825679583	297.5381174031025	1	0	0	Gstcd	0
30517	1099.7612702973065	514.1130391860905	1	0	0	Gstcd	0
30518	1006.7872926235049	547.6980203209082	1	0	0	Mycbpap	0
30519	1178.8002119927653	448.7051206555034	1	0	0	Mycbpap	0
30520	1131.4979171458265	537.9770438345978	1	0	0	Ankle1	0
30521	1105.5255204789935	471.61317713610504	1	0	0	Ankle1	0
30522	1083.028411057478	370.3589128057831	1	0	0	Ankle1	0
30523	1154.3265829014774	467.0987481536249	1	0	0	Prokr1	0
30524	1132.8670455150432	485.94955841644355	1	0	0	Apob	0
30525	1095.5460948266473	538.3795631401169	1	0	0	Fut2	0
30526	1029.7093430709358	420.56299795459	1	0	0	Six4	0
30527	1163.7718885765617	486.7701091640278	1	0	0	Six4	0
30528	962.697455847638	422.5016482291985	1	0	0	Pinc	0
30529	959.2726957118475	550.3701112337371	1	0	0	Pinc	0
30530	1123.3829118981548	369.07370621737346	1	0	0	Mlkl	0
30531	873.1181746836022	521.0686426865157	1	0	0	Mlkl	0
30532	1170.6329594455235	407.07695247174354	1	0	0	Mlkl	0
30533	856.2332304749966	357.00026985814924	1	0	0	Col13a1	0
30534	1185.0167017994288	421.09023458632095	1	0	0	A1cf	0
30535	896.0434380569301	421.1168539694442	1	0	0	A1cf	0
30536	1118.1957022738025	328.2638221773356	1	0	0	Hpx	0
30537	984.3553103819704	540.4491457670206	1	0	0	Gja10	0
30538	1086.2116422341041	548.5366003653089	1	0	0	Glis3	0
30539	1130.7222662356317	376.7823622297973	1	0	0	Glis3	0
30540	1200.7171579060364	526.5417136386682	1	0	0	Glis3	0
30541	999.7122222271673	473.7792637554722	1	0	0	Glis3	0
30542	1105.7190909171964	419.53269213850626	1	0	0	Glis3	0
30543	1035.6612686961446	565.5487353873323	1	0	0	Sh2d7	0
30544	1063.974784010867	557.0497470636542	1	0	0	Tmem82	0
30545	1138.2343706394695	382.79558600813147	1	0	0	Tmem82	0
30546	942.4114612724467	557.3843430222527	1	0	0	En1	0
30547	1130.6975905711508	519.6523210026061	1	0	0	En1	0
30548	1036.7089097379815	434.6688310353949	1	0	0	En1	0
30549	1189.711656111157	411.1709702298915	1	0	0	En1	0
30550	924.9554669045739	540.6686604911229	1	0	0	En1	0
30551	1050.7444875190615	445.7181224580829	1	0	0	En1	0
30552	1190.5983456931265	525.5263752093604	1	0	0	Gphb5	0
30553	855.0501438186163	352.59242596216825	1	0	0	Sqstm1	0
30554	1145.3029607082426	337.6046833591597	1	0	0	Sqstm1	0
30555	805.796307450167	433.8409333995037	1	0	0	Sqstm1	0
30556	1248.7060588530267	548.0925123435377	1	0	0	Sqstm1	0
30557	1082.0521740190384	344.8520383383701	1	0	0	Sqstm1	0
30558	902.0442145328602	499.8455282834887	1	0	0	Sqstm1	0
30559	1198.7943554445305	548.8585513528659	1	0	0	Sqstm1	0
30560	1008.8011995660156	354.8489946200004	1	0	0	Sqstm1	0
30561	1152.050875919117	387.6053473718341	1	0	0	Sqstm1	0
30562	1215.2981244276468	463.35860792510726	1	0	0	Sqstm1	0
30563	1179.7960554985984	505.6074204039552	1	0	0	Sqstm1	0
30564	837.2931615482013	513.3428703713603	1	0	0	Sqstm1	0
30565	1279.7946651806012	555.862057130308	1	0	0	Sqstm1	0
30566	1186.0494163847798	427.8570952814276	1	0	0	Sqstm1	0
30567	1200.5474612485705	476.3580826985843	1	0	0	Sqstm1	0
30568	877.2952262631059	471.8442620684903	1	0	0	Sqstm1	0
30569	821.0449103785269	469.34184919031134	1	0	0	Sqstm1	0
30570	863.0474232629222	417.8432531351909	1	0	0	Sqstm1	0
30571	1196.5484294694465	452.8577286506079	1	0	0	Sqstm1	0
30572	1017.170965189368	366.53997200187433	1	0	0	Sqstm1	0
30573	1128.410215253912	380.2124801878049	1	0	0	Sqstm1	0
30574	811.2972820254097	412.09099787524474	1	0	0	Sqstm1	0
30575	1087.013986820434	531.5098370300306	1	0	0	Pcdh19	0
30576	986.0229891611182	558.9200861411316	1	0	0	Pcdh19	0
30577	920.5228243250344	506.6670694717818	1	0	0	Pcdh19	0
30578	1062.0162596767761	396.8379070818509	1	0	0	Pcdh19	0
30579	829.525427107081	328.9103126757447	1	0	0	Pcdh19	0
30580	1001.7761697404002	454.66799861966996	1	0	0	Pcdh19	0
30581	898.02477865521	414.16421505252106	1	0	0	Pcdh19	0
30582	1101.0322533503363	318.917408443633	1	0	0	Pcdh19	0
30583	1001.8068665509073	422.63015342774446	1	0	0	Pcdh19	0
30584	1152.0318159974663	380.6702848656329	1	0	0	Pcdh19	0
30585	995.5284297254095	365.9156944637025	1	0	0	Pcdh19	0
30586	905.5265127368267	357.16305951473146	1	0	0	Pcdh19	0
30587	867.134601262611	522.9628319264098	1	0	0	Pcdh19	0
30588	926.7756080074389	408.9148759569458	1	0	0	Pcdh19	0
30589	1062.2762505016444	506.1708784734858	1	0	0	Pcdh19	0
30590	1116.0307568661276	387.16947247900856	1	0	0	Pcdh19	0
30591	1018.7784582530517	385.66681135246654	1	0	0	Pcdh19	0
30592	1120.530511439081	400.4199071128712	1	0	0	Pcdh19	0
30593	1038.7784906326306	402.4177565009988	1	0	0	Pcdh19	0
30594	952.5236917990179	502.66782146769884	1	0	0	Pcdh19	0
30595	993.5252514162514	481.9184389429512	1	0	0	Pcdh19	0
30596	996.2758594280567	461.91802714455406	1	0	0	Pcdh19	0
30597	1048.7792533555885	382.9175484399143	1	0	0	Pcdh19	0
30598	1131.2801624665562	423.4207592853038	1	0	0	Pcdh19	0
30599	1127.7627747921306	457.6067955987316	1	0	0	Pcdh19	0
30600	1012.862841195556	373.2647648865632	1	0	0	Pcdh19	0
30601	878.0214324553712	520.416245531954	1	0	0	Pcdh19	0
30602	1066.026477250218	501.17085674020905	1	0	0	Pcdh19	0
30603	1185.062174654928	453.9117785026145	1	0	0	Nceh1	0
30604	1094.558657507248	482.1588040921125	1	0	0	Nceh1	0
30605	988.081502709447	428.99834831556217	1	0	0	U2surp	0
30606	1105.5842247532998	468.00365204459655	1	0	0	U2surp	0
30607	1081.013224151006	564.628682687356	1	0	0	Cadps	0
30608	1097.3110071590431	410.6413364747432	1	0	0	Cadps	0
30609	1089.6408654602471	508.9743362397623	1	0	0	Cadps	0
30610	866.8910785616531	308.9232902240169	1	0	0	Wdr1	0
30611	1252.2405586161121	516.6400755724584	1	0	0	Wdr1	0
30612	1018.8198932971391	537.4377961276969	1	0	0	Wdr1	0
30613	1174.3889118784323	503.6842489867252	1	0	0	Wdr1	0
30614	1046.890453023097	400.67946009420524	1	0	0	Wdr1	0
30615	843.8851295455142	507.4248358080091	1	0	0	Wdr1	0
30616	1120.3909261777721	412.6817049552414	1	0	0	Wdr1	0
30617	968.8870714876255	488.17820119837006	1	0	0	Wdr1	0
30618	880.1380853313053	418.42488925272175	1	0	0	Wdr1	0
30619	1171.3914241744778	414.6831751003971	1	0	0	Wdr1	0
30620	1180.8737373488455	472.675982353641	1	0	0	Wdr1	0
30621	1156.1373594802076	550.684245105991	1	0	0	Wdr1	0
30622	1081.137288922026	524.1818201736245	1	0	0	Wdr1	0
30623	911.6360279510234	502.17671057414145	1	0	0	Wdr1	0
30624	970.8927615294484	290.6760610815449	1	0	0	Wdr1	0
30625	969.8921547602747	311.17626494370467	1	0	0	Wdr1	0
30626	881.8845234703649	543.6763192692489	1	0	0	Wdr1	0
30627	1171.3922126213151	387.43287436472997	1	0	0	Wdr1	0
30628	1239.9561205786442	507.9849794547908	1	0	0	Wdr1	0
30629	1166.9564382586414	474.31623732842496	1	0	0	Wdr1	0
30630	1212.3905146706493	462.68489639775055	1	0	0	Wdr1	0
30631	1144.907060671216	466.63436363889195	1	0	0	Wdr1	0
30632	1204.890741830673	451.4345590785174	1	0	0	Wdr1	0
30633	1178.8878965819329	540.934797812144	1	0	0	Wdr1	0
30634	1021.8855618232119	561.680530977735	1	0	0	Wdr1	0
30635	1187.8919896348466	401.6835117387616	1	0	0	Wdr1	0
30636	1129.887008747489	552.9335268659893	1	0	0	Wdr1	0
30637	1193.1385932758565	522.4350023584225	1	0	0	Wdr1	0
30638	1213.8876359394228	563.6860551966151	1	0	0	Wdr1	0
30639	912.8193363948043	553.435563492983	1	0	0	Wdr1	0
30640	1174.6410906746662	427.68341520761845	1	0	0	Wdr1	0
30641	1183.889022283815	503.6845294350118	1	0	0	Wdr1	0
30642	1189.8736346485814	481.67632952961486	1	0	0	Wdr1	0
30643	1177.889280719074	492.4342296549045	1	0	0	Wdr1	0
30644	1158.1540454813746	512.1074022699135	1	0	0	Wdr1	0
30645	1134.8876720970256	531.6834333008765	1	0	0	Wdr1	0
30646	1167.6389744019461	498.9340150961336	1	0	0	Wdr1	0
30647	1017.3860674207376	541.9301813672356	1	0	0	Wdr1	0
30648	1231.3564572039218	516.5427357966898	1	0	0	Snw1	0
30649	882.6068941968744	306.7705328395767	1	0	0	Snw1	0
30650	974.1049036970215	401.5274306144579	1	0	0	Snw1	0
30651	833.8457436469668	514.5238707611317	1	0	0	Snw1	0
30652	1035.5992049826798	557.2845876917629	1	0	0	Snw1	0
30653	886.1005685680502	442.52438005838445	1	0	0	Snw1	0
30654	975.4322282813173	293.50632202127383	1	0	0	Snw1	0
30655	946.1052716969408	377.77545376025586	1	0	0	Snw1	0
30656	842.8481188492965	469.5230725508642	1	0	0	Snw1	0
30657	1095.6009865959836	554.0373271418536	1	0	0	Snw1	0
30658	921.9123958310834	335.77311152075094	1	0	0	Snw1	0
30659	928.854877533095	376.02460632908344	1	0	0	Snw1	0
30660	878.8565781559214	311.5204782464639	1	0	0	Snw1	0
30661	1161.7755095813577	498.9406768903008	1	0	0	Kcnab1	0
30662	922.0213024611498	547.1851194065533	1	0	0	Kcnab1	0
30663	1145.6664104971023	545.9016095418023	1	0	0	Usp33	0
30664	833.9159356016524	391.3818600812146	1	0	0	Usp33	0
30665	1222.4221040592379	472.9035381089732	1	0	0	Usp33	0
30666	1028.9200610081461	411.89219917276273	1	0	0	Usp33	0
30667	1033.4139523984206	535.8957054809407	1	0	0	Usp33	0
30668	1213.907176725115	545.5421152561674	1	0	0	Usp33	0
30669	1047.419916622955	424.64347175939463	1	0	0	Usp33	0
30670	1216.7068741938049	494.48519655258826	1	0	0	Ssrp1	0
30671	1052.9576716476745	323.7260948328466	1	0	0	Ssrp1	0
30672	842.1286713641111	410.71509587426925	1	0	0	Ssrp1	0
30673	959.7945130879384	555.3881278712578	1	0	0	Ssrp1	0
30674	904.9488990725241	496.4761920377095	1	0	0	Ssrp1	0
30675	883.7032296567884	328.721312216127	1	0	0	Ssrp1	0
30676	1062.950665010067	573.732746565781	1	0	0	Ssrp1	0
30677	1006.3760078932369	406.3763512023873	1	0	0	Ssrp1	0
30678	1102.4572443513246	381.7290119275585	1	0	0	Ssrp1	0
30679	1239.2070588028214	507.73619396352683	1	0	0	Ssrp1	0
30680	1074.9532563880675	495.231098576326	1	0	0	Ssrp1	0
30681	1014.7007756958458	527.9801773186507	1	0	0	Ssrp1	0
30682	1021.7021827510309	485.47930402855457	1	0	0	Ssrp1	0
30683	1074.2879136430477	369.99217967661053	1	0	0	Ssrp1	0
30684	1147.687146720352	552.1637565076943	1	0	0	Ssrp1	0
30685	1180.4549842069086	527.9849908541397	1	0	0	Ssrp1	0
30686	1157.7071963290118	431.7318898666592	1	0	0	Ssrp1	0
30687	1072.205760069458	406.4787575739074	1	0	0	Ssrp1	0
30688	1200.458426909057	426.98300662346384	1	0	0	Ssrp1	0
30689	996.6990301925811	572.2307776131943	1	0	0	Ssrp1	0
30690	898.1973770553302	542.7271634091421	1	0	0	Ssrp1	0
30691	1117.7093765629268	321.7279336474654	1	0	0	Ssrp1	0
30692	982.7067030844647	295.72335062550167	1	0	0	Ssrp1	0
30693	1080.4517489848122	551.9826948179057	1	0	0	Ssrp1	0
30694	1202.2867108451524	533.99928632208	1	0	0	Ssrp1	0
30695	849.3528871499057	364.14650682852874	1	0	0	Ssrp1	0
30696	919.9551967463881	292.97145786073173	1	0	0	Ssrp1	0
30697	887.9480412537582	511.22607334193134	1	0	0	Ssrp1	0
30698	1262.957430212392	515.737084694533	1	0	0	Ssrp1	0
30699	1189.954472831323	553.9859329260219	1	0	0	Ssrp1	0
30700	1115.800385170702	467.7232879831491	1	0	0	Ssrp1	0
30701	874.703873695442	298.9702928917454	1	0	0	Ssrp1	0
30702	1188.7064245133197	485.4841543731177	1	0	0	Ssrp1	0
30703	1208.7111368754336	543.385138016189	1	0	0	Ssrp1	0
30704	879.447425152524	524.7261644660102	1	0	0	Ssrp1	0
30705	897.4479150546194	523.7266728721519	1	0	0	Ssrp1	0
30706	955.9484993251556	554.7291549240537	1	0	0	Ssrp1	0
30707	1174.457416901393	438.73255177609155	1	0	0	Ssrp1	0
30708	1074.7070068311757	365.9778059726389	1	0	0	Ssrp1	0
30709	868.7972570072187	418.02014599319574	1	0	0	Crk	0
30710	1054.8038589944288	384.7756857494052	1	0	0	Crk	0
30711	904.0511231208408	337.01900960635294	1	0	0	Crk	0
30712	850.7947480581333	474.7711719699812	1	0	0	Crk	0
30713	931.0512969894663	354.77046912037616	1	0	0	Crk	0
30714	1083.5550649866445	374.7764000482856	1	0	0	Crk	0
30715	1176.373993421863	567.6725459565839	1	0	0	Hspa4l	0
30716	1230.1263230373042	552.1747878415646	1	0	0	Hspa4l	0
30717	1097.8767669563815	466.6656933064346	1	0	0	Hspa4l	0
30718	1144.8755002823996	519.1695689211549	1	0	0	Hspa4l	0
30719	917.8082710902978	316.45636918073745	1	0	0	Trank1	0
30720	1205.857462400075	516.3994743944808	1	0	0	Trank1	0
30721	1124.1358414223182	419.6360524170459	1	0	0	Trank1	0
30722	921.5388649514001	512.4530947266043	1	0	0	Fh1	0
30723	1259.4967426208398	548.9842067787687	1	0	0	Fh1	0
30724	1059.82627186921	541.5385667004625	1	0	0	Fh1	0
30725	786.3386756877854	479.4643978237648	1	0	0	Fh1	0
30726	987.8314438575686	313.5326024700836	1	0	0	Fh1	0
30727	1135.3301951326903	448.53908427139316	1	0	0	Fh1	0
30728	1216.0789666968772	542.0429603025771	1	0	0	Fh1	0
30729	1115.5826362406472	349.5368123689375	1	0	0	Fh1	0
30730	1136.8750579304476	531.7919765913379	1	0	0	Fh1	0
30731	1054.8326008203173	313.78449028780466	1	0	0	Fh1	0
30732	1178.3282402518107	544.7919483523722	1	0	0	Fh1	0
30733	864.075523484855	448.0314469670808	1	0	0	Fh1	0
30734	1285.676455505034	529.8115689615586	1	0	0	Fh1	0
30735	1124.5788026246319	491.53951951675583	1	0	0	Fh1	0
30736	940.5735716169852	564.535612174327	1	0	0	Fh1	0
30737	887.4921385190511	515.970283684126	1	0	0	Fh1	0
30738	1254.9356195261773	553.9200284700713	1	0	0	Fh1	0
30739	1179.7547394540763	570.9716305858421	1	0	0	Sbds	0
30740	866.5007321816786	523.7053483714624	1	0	0	Sbds	0
30741	1049.2769466285608	529.0482388275947	1	0	0	Smim14	0
30742	891.1892173027329	446.44463970064083	1	0	0	Smim14	0
30743	753.2188378933375	468.7506661630973	1	0	0	Degs1	0
30744	1031.4761873538878	375.0084353725017	1	0	0	Degs1	0
30745	1203.7230623630567	549.0167974913131	1	0	0	Degs1	0
30746	1013.7214585495799	509.75991292434185	1	0	0	Degs1	0
30747	868.7225570874507	409.50358696309536	1	0	0	Degs1	0
30748	869.7186481463481	528.2554298534834	1	0	0	Degs1	0
30749	1144.757034614982	407.8798549227324	1	0	0	Degs1	0
30750	1122.2235401413213	496.7632979126891	1	0	0	Degs1	0
30751	963.9725807431238	453.0073995429812	1	0	0	Degs1	0
30752	1053.7530733891892	472.5444638363631	1	0	0	Degs1	0
30753	1008.7214652549336	507.2597090344183	1	0	0	Degs1	0
30754	1161.193038752836	522.89746659665	1	0	0	Atp13a2	0
30755	1222.4418875770712	565.6506686590315	1	0	0	Atp13a2	0
30756	804.6937545268038	411.13049885951074	1	0	0	Atp13a2	0
30757	830.1530619280876	485.9562124681069	1	0	0	Golga4	0
30758	1083.3457758804805	496.93791506071665	1	0	0	Golga4	0
30759	983.3426346094678	505.93134129555966	1	0	0	Golga4	0
30760	983.1661704520461	338.9596890916159	1	0	0	Golga4	0
30761	975.9088456073026	468.46359388832207	1	0	0	Golga4	0
30762	924.1604364733525	408.2087599596563	1	0	0	Golga4	0
30763	1064.4074471079907	547.9710508854489	1	0	0	Golga4	0
30764	949.4087685515327	453.96165427417145	1	0	0	Golga4	0
30765	942.4117040802594	395.9593492980512	1	0	0	Golga4	0
30766	944.7371088182641	552.4593596317703	1	0	0	Xpnpep1	0
30767	868.7298421041894	330.279556837564	1	0	0	Xpnpep1	0
30768	1136.0832167482845	392.4619844317904	1	0	0	Xpnpep1	0
30769	1096.7289016030772	523.0446077826831	1	0	0	Xpnpep1	0
30770	900.727625992089	408.7832162456854	1	0	0	Xpnpep1	0
30771	917.7235105206313	522.7873531294935	1	0	0	Xpnpep1	0
30772	931.7304439730123	362.28307448210865	1	0	0	Xpnpep1	0
30773	941.7285606351819	416.0351069385646	1	0	0	Xpnpep1	0
30774	1114.7275702395232	569.2967296451191	1	0	0	Xpnpep1	0
30775	1101.7307176462946	481.7935744303386	1	0	0	Xpnpep1	0
30776	1071.7282329294524	520.7935340253657	1	0	0	Xpnpep1	0
30777	1108.7343502457907	397.5413083608868	1	0	0	Xpnpep1	0
30778	1026.8345769287305	495.7665263801438	1	0	0	Wdr45b	0
30779	888.5853844645253	342.0121480724485	1	0	0	Wdr45b	0
30780	1068.8384297538364	301.76469781770436	1	0	0	Wdr45b	0
30781	1131.5888556134657	324.7660635255397	1	0	0	Wdr45b	0
30782	1243.5525223384122	558.0976720170512	1	0	0	Wdr45b	0
30783	1257.836873563834	538.7710221126697	1	0	0	Wdr45b	0
30784	992.8329948297659	563.0168239604037	1	0	0	Wdr45b	0
30785	1016.583211655441	567.7672919380276	1	0	0	Wdr45b	0
30786	1079.3385985310285	299.764847528391	1	0	0	Wdr45b	0
30787	1078.902825822781	389.31077769566474	1	0	0	Bag5	0
30788	945.6254893054007	411.7578077950445	1	0	0	Bag5	0
30789	1060.6991204881226	420.5615977236509	1	0	0	Bag5	0
30790	1028.5573817723646	460.77038518407835	1	0	0	Faf2	0
30791	1172.062561137422	399.7751049825743	1	0	0	Faf2	0
30792	946.8039296823441	507.7679264744766	1	0	0	Faf2	0
30793	1004.053197011906	552.0210919018268	1	0	0	Faf2	0
30794	975.8079654127432	422.26751230051514	1	0	0	Faf2	0
30795	1088.5629741997377	355.8850839866079	1	0	0	Scamp3	0
30796	823.5538964257491	439.37898387771554	1	0	0	Scamp3	0
30797	1140.0598241236496	499.89019967207463	1	0	0	Scamp3	0
30798	969.5601892404723	351.63131454330266	1	0	0	Scamp3	0
30799	1065.5605934680793	414.6358200536422	1	0	0	Scamp3	0
30800	1166.7481928478712	473.7935949989181	1	0	0	Srrt	0
30801	874.5027597151111	343.03038916153844	1	0	0	Srrt	0
30802	1106.7542169072467	329.7904402511771	1	0	0	Srrt	0
30803	1007.7750767117483	447.4392398604752	1	0	0	Srrt	0
30804	1134.7472781880676	492.04227007602816	1	0	0	Srrt	0
30805	1225.7475934048903	492.79623345084053	1	0	0	Srrt	0
30806	901.7514388124549	375.531697461375	1	0	0	Srrt	0
30807	1172.7472691211194	495.54393470054697	1	0	0	Srrt	0
30808	1129.7452489772886	538.2922351564722	1	0	0	Srrt	0
30809	1001.696531973127	530.7425998173014	1	0	0	Tmem87b	0
30810	1166.7602916684828	422.0354728655108	1	0	0	Tmem87b	0
30811	1091.767363167096	554.6819038700212	1	0	0	L3mbtl2	0
30812	1157.68195250862	548.0643681788981	1	0	0	Rnf41	0
30813	1089.151233458404	297.25363940546964	1	0	0	Rnf41	0
30814	1178.6477807122571	517.267500986336	1	0	0	Rnf41	0
30815	995.6765550755833	376.6657077146474	1	0	0	Atxn2l	0
30816	873.925463117773	338.6595659047679	1	0	0	Atxn2l	0
30817	1134.421853671795	556.6757798889533	1	0	0	Atxn2l	0
30818	814.4214201861732	400.90838329097136	1	0	0	Atxn2l	0
30819	925.4195201672113	502.16548146047717	1	0	0	Atxn2l	0
30820	832.9967056841245	456.3752409332324	1	0	0	Atxn2l	0
30821	1266.5366236535674	521.7679116349697	1	0	0	Atxn2l	0
30822	1180.6747960515413	512.9268104721575	1	0	0	Atxn2l	0
30823	1086.4291999422965	362.6693325115343	1	0	0	Atxn2l	0
30824	946.3294070579965	525.7152075708967	1	0	0	Atxn2l	0
30825	1137.4279889036613	416.9227714448381	1	0	0	Atxn2l	0
30826	1224.4270258409972	484.17806266886976	1	0	0	Atxn2l	0
30827	877.424890835541	353.66005295454534	1	0	0	Atxn2l	0
30828	1151.9282950627717	417.42341520527754	1	0	0	Atxn2l	0
30829	1162.8306807890124	364.90599217048856	1	0	0	Atxn2l	0
30830	1217.3398717383616	467.30716501017923	1	0	0	Atxn2l	0
30831	810.6716678297433	393.4080540161751	1	0	0	Atxn2l	0
30832	1171.3416669828973	404.3036959200874	1	0	0	Atxn2l	0
30833	1154.4281570591588	421.923618634836	1	0	0	Atxn2l	0
30834	1079.4508410118997	299.83910928072993	1	0	0	Qars	0
30835	884.0008470412356	507.070594710518	1	0	0	Qars	0
30836	1199.5026657578358	571.2534889562099	1	0	0	Qars	0
30837	1180.1720727454497	487.9189337848807	1	0	0	Qars	0
30838	1249.7562605026121	532.5841848793889	1	0	0	Qars	0
30839	1107.4466571348933	432.5088088179277	1	0	0	Qars	0
30840	800.7459501087503	414.1537403099303	1	0	0	Abhd8	0
30841	999.5069112655107	325.40998225685894	1	0	0	Abhd8	0
30842	882.6459750573655	335.8222239456405	1	0	0	Abhd8	0
30843	812.9637197449683	442.8627549399673	1	0	0	Rnf19a	0
30844	1121.7174312348122	561.3749932610408	1	0	0	Rnf19a	0
30845	1025.716216913183	526.6212454253605	1	0	0	Rnf19a	0
30846	1087.930781910436	512.8657314501588	1	0	0	Atg5	0
30847	1150.4318867065695	512.8684275445883	1	0	0	Atg5	0
30848	994.6017729951266	494.7630684956587	1	0	0	Ccnt2	0
30849	872.8502801045216	515.7604373493684	1	0	0	Ccnt2	0
30850	1103.7037938799358	323.5664690593933	1	0	0	Acsl6	0
30851	844.9443513955879	414.3090801015735	1	0	0	Acsl6	0
30852	1129.5694225283257	464.93476043905525	1	0	0	Aifm1	0
30853	862.3122457058104	397.92015460780055	1	0	0	Aifm1	0
30854	899.8173881835407	315.91871366892354	1	0	0	Aifm1	0
30855	1203.3170714576158	579.6924721316451	1	0	0	Aifm1	0
30856	1146.073294807166	393.18277758617296	1	0	0	Aifm1	0
30857	1274.5292874831878	539.892898011999	1	0	0	Slc41a1	0
30858	995.4759264633468	366.2417745319574	1	0	0	Slc41a1	0
30859	1046.2767448517918	455.8803343692578	1	0	0	Slc41a1	0
30860	1131.2843916017325	337.6308791261846	1	0	0	Slc41a1	0
30861	1024.7758825894898	461.62954104591773	1	0	0	Slc41a1	0
30862	834.3158916508213	417.03380335362647	1	0	0	Klhl26	0
30863	1001.328332547816	568.7157846471614	1	0	0	Klhl26	0
30864	1047.2695270278846	295.6751886208982	1	0	0	Klhl26	0
30865	1102.2819479187317	466.11682294296406	1	0	0	Rbck1	0
30866	1001.0389518524053	273.85885701348207	1	0	0	Rbck1	0
30867	845.5262478577308	493.35558063950003	1	0	0	Rbck1	0
30868	1183.784920234822	432.119943548729	1	0	0	Rbck1	0
30869	1083.7881142449035	323.86350513038	1	0	0	Rbck1	0
30870	927.4729043469114	555.2209793440626	1	0	0	Rbck1	0
30871	991.9414660832641	526.8857121407652	1	0	0	Galnt11	0
30872	1121.8633630654394	340.77871900415016	1	0	0	Msl2	0
30873	960.6075085339456	397.77308875655444	1	0	0	Msl2	0
30874	1110.861391567799	381.779126663954	1	0	0	Msl2	0
30875	1038.3568966171124	451.2775164548254	1	0	0	Msl2	0
30876	903.8527436080747	481.7724874816568	1	0	0	Msl2	0
30877	1028.6074323622106	433.7767369390316	1	0	0	Msl2	0
30878	1038.4566489319268	565.4212123313276	1	0	0	Acad8	0
30879	1031.4972912866406	372.06278035320054	1	0	0	Acad8	0
30880	1180.4325158324316	551.8341756247042	1	0	0	Acad8	0
30881	1158.2513125538053	363.0664943336427	1	0	0	Acad8	0
30882	1127.4955698929496	517.0700669096101	1	0	0	Acad8	0
30883	1140.7454475482612	533.3209691801615	1	0	0	Acad8	0
30884	1152.2830325179548	477.73216593558743	1	0	0	Bmi1	0
30885	824.7594779607876	460.6454747939167	1	0	0	Bmi1	0
30886	846.5273905508832	507.72112327771754	1	0	0	Bmi1	0
30887	1088.0310722307577	504.7301542216248	1	0	0	Bmi1	0
30888	1207.7811307626146	550.235327956762	1	0	0	Bmi1	0
30889	1059.5327170929468	449.7282627309899	1	0	0	Bmi1	0
30890	929.1441030378523	342.71189839396186	1	0	0	Mcoln1	0
30891	1022.247834494201	304.6372620578764	1	0	0	Mcoln1	0
30892	1005.8854181378857	450.82324697834065	1	0	0	Ift52	0
30893	1070.3707572767678	450.53501462009046	1	0	0	Ift52	0
30894	961.9085018281322	528.1345752231318	1	0	0	Ift52	0
30895	1083.368775838304	507.7863091443917	1	0	0	Ift52	0
30896	927.6420031676662	556.2188423723965	1	0	0	Dpp3	0
30897	1287.646236097871	562.9844903883861	1	0	0	Dpp3	0
30898	1086.6446659541689	540.7255217875963	1	0	0	Dpp3	0
30899	1026.3963711054032	483.7222025536477	1	0	0	Dpp3	0
30900	1221.145488536331	560.731591943886	1	0	0	Dpp3	0
30901	999.5023023971671	322.7733393857119	1	0	0	Fbxo22	0
30902	1256.8174326679855	503.538275769314	1	0	0	Fbxo22	0
30903	950.5620632383003	376.52080522704443	1	0	0	Fbxo22	0
30904	816.6986456165952	498.40203594232275	1	0	0	Trim41	0
30905	1109.9556863530297	474.15902753771684	1	0	0	Trim41	0
30906	841.9537904913843	319.89878968107973	1	0	0	Trim41	0
30907	771.449135103827	441.1496141652989	1	0	0	Trim41	0
30908	900.4531883260869	393.1518978616171	1	0	0	Trim41	0
30909	1208.2083761096162	452.661086295873	1	0	0	Trim41	0
30910	1124.705294450068	501.6600000486786	1	0	0	Trim41	0
30911	1210.4607987764257	553.4005892178063	1	0	0	Mtx3	0
30912	894.7843701856992	441.74368983286297	1	0	0	Htra1	0
30913	1083.2826875581832	517.0348804946609	1	0	0	Dazap1	0
30914	961.7862650944824	318.0241800076413	1	0	0	Dazap1	0
30915	832.7757150927148	494.5249088680023	1	0	0	Dazap1	0
30916	1283.787364251796	560.0436460576886	1	0	0	Dazap1	0
30917	1164.7841674677952	546.0388068451737	1	0	0	Dazap1	0
30918	961.779335015021	505.5300243648607	1	0	0	Dazap1	0
30919	898.5336443876572	335.522383465483	1	0	0	Dazap1	0
30920	947.7217831722596	548.25858148263	1	0	0	Dazap1	0
30921	989.0335110205195	415.2782150215877	1	0	0	Dazap1	0
30922	1001.7608742236571	547.6282573488846	1	0	0	Dazap1	0
30923	1062.0320677578557	516.0340698925606	1	0	0	Dazap1	0
30924	910.0928205755345	527.9570274195671	1	0	0	Dazap1	0
30925	1101.784050527666	496.0349154802435	1	0	0	Dazap1	0
30926	1257.787724069566	528.5416923158929	1	0	0	Dazap1	0
30927	1186.7844447627047	557.2899653302884	1	0	0	Dazap1	0
30928	895.7776410696091	495.77728352595557	1	0	0	Dazap1	0
30929	994.7781209056728	566.0331423193097	1	0	0	Dazap1	0
30930	917.7845426756966	327.77285310980403	1	0	0	Dazap1	0
30931	916.7838590348479	345.2733594025807	1	0	0	Dazap1	0
30932	1181.2839216951893	566.5400423947696	1	0	0	Dazap1	0
30933	1175.5340087521854	559.2896042941085	1	0	0	Dazap1	0
30934	942.4742715434398	408.6830013609309	1	0	0	Rlf	0
30935	1088.9783334513922	344.687196572166	1	0	0	Rlf	0
30936	807.2200111836331	482.6793024379889	1	0	0	Rlf	0
30937	1157.1067573558223	445.0645017767349	1	0	0	Nom1	0
30938	885.6073185484823	322.55469620067106	1	0	0	Nom1	0
30939	1277.591189186887	521.8943308797467	1	0	0	Nom1	0
30940	951.6008743051586	556.8095023842383	1	0	0	Nom1	0
30941	980.8577280435311	346.0579077854591	1	0	0	Nom1	0
30942	1037.1061901476069	417.3104764256025	1	0	0	Nom1	0
30943	1169.854138657744	535.0659721421457	1	0	0	Nom1	0
30944	1203.353881421189	555.8172459599035	1	0	0	Nom1	0
30945	1065.7287382101251	564.7610330983154	1	0	0	Nom1	0
30946	955.7780254538827	429.53473882535144	1	0	0	Ctdspl	0
30947	1143.777269180569	579.045618662804	1	0	0	Ctdspl	0
30948	1131.785806444906	342.5390856685942	1	0	0	Ctdspl	0
30949	1223.031792663889	512.5468718199436	1	0	0	Ctdspl	0
30950	842.8828827627041	383.8455891748768	1	0	0	Aida	0
30951	1222.6353516181753	548.3622235852877	1	0	0	Aida	0
30952	1128.138089784067	410.35600431786173	1	0	0	Aida	0
30953	866.1295961854662	493.3487375406643	1	0	0	Aida	0
30954	799.8807767393071	418.09484102608235	1	0	0	Aida	0
30955	1025.6348349908953	440.8531163119481	1	0	0	Aida	0
30956	815.6291441791999	475.09660479144054	1	0	0	Aida	0
30957	1085.631890024685	563.607818403568	1	0	0	Aida	0
30958	1164.3828827673362	583.8609798679636	1	0	0	Aida	0
30959	1159.8837169817718	556.8602428108572	1	0	0	Aida	0
30960	1095.6319448506542	568.1082639818482	1	0	0	Aida	0
30961	870.2698345397733	512.2217193659924	1	0	0	Flii	0
30962	922.1355853334071	334.0374741816641	1	0	0	Flii	0
30963	1202.6577405582987	469.26072327284106	1	0	0	Flii	0
30964	1286.2718701159079	567.9809303138625	1	0	0	Flii	0
30965	1162.773589506693	440.97733584716497	1	0	0	Flii	0
30966	846.7715385731304	422.9705286416657	1	0	0	Flii	0
30967	1108.5237358801055	414.22599126204585	1	0	0	Flii	0
30968	818.9116859403397	491.7430909731054	1	0	0	Top1mt	0
30969	1232.6648743628232	575.5110804066692	1	0	0	Top1mt	0
30970	1177.1664162569336	515.2578891228734	1	0	0	Top1mt	0
30971	1289.2539359628952	551.9269306367187	1	0	0	Pgm3	0
30972	1057.7534959687086	531.9164677009236	1	0	0	Pgm3	0
30973	964.5051406852981	482.91201301937923	1	0	0	Pgm3	0
30974	1129.5040304341405	529.169657988919	1	0	0	Pgm3	0
30975	1248.5054939914314	511.92487235939484	1	0	0	Pgm3	0
30976	997.3759618466352	434.8697838233335	1	0	0	Golga5	0
30977	1039.2172394726467	430.5291988360594	1	0	0	Golga5	0
30978	1039.8769666930984	438.6213678315819	1	0	0	Golga5	0
30979	1152.9833382848617	533.5935963065494	1	0	0	Prss23	0
30980	947.9755866436574	502.08634665620536	1	0	0	Prss23	0
30981	926.9764163882428	442.8332180443697	1	0	0	Prss23	0
30982	895.7277241106486	351.82847798792216	1	0	0	Prss23	0
30983	965.980382599617	362.5809585683031	1	0	0	Prss23	0
30984	1055.2295471832826	521.840263631686	1	0	0	Prss23	0
30985	1017.0576152218488	409.85578202127436	1	0	0	Prss23	0
30986	891.2273110782525	359.8286873216936	1	0	0	Prss23	0
30987	1048.2299446964764	497.8390533642181	1	0	0	Prss23	0
30988	1176.1758954099882	481.6742275558672	1	0	0	Tmem178b	0
30989	1125.955067725689	539.8061936145327	1	0	0	Tspan9	0
30990	1206.9549173197383	578.8086873144306	1	0	0	Tspan9	0
30991	1113.7075563036242	437.80479883376137	1	0	0	Tspan9	0
30992	868.4560561610378	395.79805285876154	1	0	0	Tspan9	0
30993	1148.4600895686974	353.8048097586228	1	0	0	Tspan9	0
30994	1145.455532265324	529.8065890525758	1	0	0	Tspan9	0
30995	1102.2076004516541	431.5544512388839	1	0	0	Tspan9	0
30996	1143.706089497255	488.22771684270066	1	0	0	Plxnd1	0
30997	805.1989375201638	425.96276517097976	1	0	0	Plxnd1	0
30998	995.9927091574689	409.64899303943776	1	0	0	Mlst8	0
30999	909.2409573266539	404.3951685959495	1	0	0	Mlst8	0
31000	1211.1238895045456	540.5432492789354	1	0	0	Mlst8	0
31001	1106.9953276108618	406.90367126781945	1	0	0	Mlst8	0
31002	858.4899457542583	401.1429260687637	1	0	0	Mlst8	0
31003	1025.9264689471172	551.4523559925439	1	0	0	Mlst8	0
31004	1214.7412828468464	558.9117107717776	1	0	0	Mlst8	0
31005	989.3547197364722	565.6443086657812	1	0	0	Mapk6	0
31006	981.6084652914535	448.3918986124472	1	0	0	Mapk6	0
31007	1201.8609769029124	494.4000421623459	1	0	0	Mapk6	0
31008	1108.6076184695803	544.1478722153179	1	0	0	Mapk6	0
31009	835.855257143482	464.38736856136416	1	0	0	Mapk6	0
31010	1076.8636678089806	343.89313916231134	1	0	0	Mapk6	0
31011	1190.863185971627	421.8983547308819	1	0	0	Mapk6	0
31012	889.8554821704747	487.6395841183278	1	0	0	Mapk6	0
31013	811.6073655713255	387.1351469567519	1	0	0	Mapk6	0
31014	1035.1100555048056	429.8933390505751	1	0	0	Mapk6	0
31015	1156.6113100807606	459.3979015098048	1	0	0	Mapk6	0
31016	1255.1100869734998	550.9028515656875	1	0	0	Mapk6	0
31017	1153.3590787133076	524.8989988051051	1	0	0	Mapk6	0
31018	930.1078949101035	436.88998831490716	1	0	0	Mapk6	0
31019	1002.1052198784328	557.6445877832973	1	0	0	Mapk6	0
31020	1003.6105706880983	396.8916870778081	1	0	0	Mapk6	0
31021	1138.65675408619	510.9665585165665	1	0	0	Mapk6	0
31022	976.1051719523239	539.3590454244767	1	0	0	Tmem2	0
31023	1212.7029183275329	502.5152608606227	1	0	0	Atg4d	0
31024	1061.4335919761156	557.8199397505175	1	0	0	Secisbp2	0
31025	1153.3462565272373	472.68892052167115	1	0	0	Tmem186	0
31026	1142.685795382995	370.75392035760615	1	0	0	Tmem186	0
31027	1083.7636994577717	558.8054306085214	1	0	0	Rad54l2	0
31028	1247.7695948640373	521.8099799310029	1	0	0	Rad54l2	0
31029	956.0141605966256	439.5477107963491	1	0	0	Rad54l2	0
31030	989.5112039298288	553.8020875801444	1	0	0	Rad54l2	0
31031	1094.5181747985866	436.55235951881536	1	0	0	Rad54l2	0
31032	970.0112338976951	536.8009333426392	1	0	0	Rad54l2	0
31033	1080.7987751351636	484.04921152369815	1	0	0	Dffb	0
31034	1107.3871735425128	335.50523662650363	1	0	0	Dffb	0
31035	1134.9641204580878	348.82510516216064	1	0	0	Dffb	0
31036	992.0242728000129	549.61975330079	1	0	0	Dffb	0
31037	963.7957708920827	509.3812182760237	1	0	0	Dffb	0
31038	978.3264265840978	418.04364746728044	1	0	0	Zfp113	0
31039	1166.825845663674	556.0513875759597	1	0	0	Zfp113	0
31040	952.5723472777479	546.2951650908406	1	0	0	Zfp113	0
31041	1107.2445188792647	530.4503258919686	1	0	0	Ankrd42	0
31042	1204.9121671152477	473.3234334524513	1	0	0	Ankrd42	0
31043	1086.9627302730066	433.1451397135289	1	0	0	Zfp36l2	0
31044	854.9956209824528	392.21500697384414	1	0	0	Zfp36l2	0
31045	955.4624382507293	387.88763730434573	1	0	0	Zfp36l2	0
31046	1059.955740594741	561.8963053181564	1	0	0	Zfp36l2	0
31047	1146.2113038636835	484.89912658370986	1	0	0	Zfp36l2	0
31048	1137.9685293779685	337.8958302006905	1	0	0	Zfp36l2	0
31049	1015.712970863026	400.8909316609397	1	0	0	Zfp36l2	0
31050	869.9568639104104	465.13486120496214	1	0	0	Zfp36l2	0
31051	1268.710848646845	541.9064141903207	1	0	0	Zfp36l2	0
31052	860.7114273819517	371.13255841861337	1	0	0	Zfp36l2	0
31053	867.7086520624823	428.63402375041386	1	0	0	Zfp36l2	0
31054	966.9592432807908	455.88955117171247	1	0	0	Zfp36l2	0
31055	1153.9658779942838	396.8977920774294	1	0	0	Zfp36l2	0
31056	1134.4632366043409	441.897693451485	1	0	0	Zfp36l2	0
31057	1034.4627821732709	411.89207878084534	1	0	0	Zfp36l2	0
31058	1107.717333584562	349.6445459088308	1	0	0	Zfp36l2	0
31059	877.243163499044	339.134193560402	1	0	0	Zfp36l2	0
31060	1017.7092804249975	474.8924635905199	1	0	0	Zfp36l2	0
31061	988.7138378991159	372.8890045741076	1	0	0	Zfp36l2	0
31062	867.9551660853824	498.13540822131074	1	0	0	Zfp36l2	0
31063	922.9599379593354	424.88673143943595	1	0	0	Zfp36l2	0
31064	1018.961057978613	440.14185646429104	1	0	0	Zfp36l2	0
31065	890.222413647601	366.2627072295497	1	0	0	Zfp36l2	0
31066	1210.9634645179174	467.152037488031	1	0	0	Zfp36l2	0
31067	1084.9603524735912	479.89595278868387	1	0	0	Zfp36l2	0
31068	1102.3885477421338	414.9333070031121	1	0	0	Zfp36l2	0
31069	1065.218829588857	303.3915025688153	1	0	0	Zfp36l2	0
31070	1068.714915525903	382.893242239923	1	0	0	Zfp36l2	0
31071	1094.4654673124935	381.8945057121414	1	0	0	Zfp36l2	0
31072	924.9611834442544	400.88636102391627	1	0	0	Zfp36l2	0
31073	826.4552830510681	479.88295901570325	1	0	0	Zfp36l2	0
31074	1017.9657223601403	346.8899756000677	1	0	0	Zfp36l2	0
31075	999.20695202041	514.1423131380258	1	0	0	Zfp36l2	0
31076	894.7036104213107	539.8875777011673	1	0	0	Zfp36l2	0
31077	987.9612134097669	424.8899983402223	1	0	0	Zfp36l2	0
31078	1015.4618062291536	423.89135930838745	1	0	0	Zfp36l2	0
31079	1012.7125601759983	407.8909182371037	1	0	0	Zfp36l2	0
31080	966.71099372762	420.8888407249292	1	0	0	Zfp36l2	0
31081	1117.966380855336	372.6455135696178	1	0	0	Zfp36l2	0
31082	1080.9619325647332	446.8951042122626	1	0	0	Zfp36l2	0
31083	1247.4603776646377	542.9053546865991	1	0	0	Zfp36l2	0
31084	864.8900413956763	328.5945928817387	1	0	0	Zfp36l2	0
31085	1037.2137430155306	393.6418683246751	1	0	0	Zfp36l2	0
31086	948.9634302517356	365.38687524346386	1	0	0	Zfp36l2	0
31087	1068.960591376695	468.8949327830327	1	0	0	Zfp36l2	0
31088	1096.2178016670532	336.1436955872489	1	0	0	Zfp36l2	0
31089	1030.461799003796	429.8922309424549	1	0	0	Zfp36l2	0
31090	1108.2116541132887	463.14679074131374	1	0	0	Zfp36l2	0
31091	998.9653130235924	347.63903325424315	1	0	0	Zfp36l2	0
31092	1151.964247200782	428.39831423172245	1	0	0	Zfp36l2	0
31093	1093.9142223914578	367.8153303943611	1	0	0	Zfp36l2	0
31094	1056.9628719336056	418.6433503353388	1	0	0	Zfp36l2	0
31095	1086.4638439775513	410.89466195580127	1	0	0	Zfp36l2	0
31096	1096.9633926793242	424.14546278820546	1	0	0	Zfp36l2	0
31097	1000.7144754469847	364.8894507157382	1	0	0	Zfp36l2	0
31098	1136.7138771809468	429.89756152781484	1	0	0	Zfp36l2	0
31099	1030.9590948526466	483.64331902545564	1	0	0	Zfp36l2	0
31100	884.9593933514393	420.88474306971887	1	0	0	Zfp36l2	0
31101	1071.4599899980542	481.89531196329597	1	0	0	Zfp36l2	0
31102	1036.4630224579478	407.8921008116123	1	0	0	Zfp36l2	0
31103	1126.7183655806907	336.89525469416554	1	0	0	Zfp36l2	0
31104	964.962926301135	381.63800038859574	1	0	0	Zfp36l2	0
31105	1112.2145569859401	406.89588720278095	1	0	0	Zfp36l2	0
31106	1064.9558387063125	561.8965566182169	1	0	0	Zfp36l2	0
31107	896.7870003676724	304.929991480852	1	0	0	Nsun5	0
31108	961.0275437613448	548.4398561247833	1	0	0	Nsun5	0
31109	1114.7904758980778	363.4417436258962	1	0	0	Nsun5	0
31110	1157.7817746852584	577.4497992350871	1	0	0	Nsun5	0
31111	841.7819174895807	381.1795936722614	1	0	0	Nsun5	0
31112	880.0259933570717	532.1856347768329	1	0	0	Nsun5	0
31113	1262.2867975282954	532.7033695767938	1	0	0	Nsun5	0
31114	913.7859868714822	337.43169027188105	1	0	0	Nsun5	0
31115	1183.4881481977304	563.917790023224	1	0	0	Isg20l2	0
31116	895.4825137528921	534.9104101171181	1	0	0	Isg20l2	0
31117	1041.4883801579606	420.4113214511612	1	0	0	Isg20l2	0
31118	983.1317800263513	551.1440265080483	1	0	0	Isg20l2	0
31119	971.7366448295833	429.90990227021695	1	0	0	Isg20l2	0
31120	1079.7656820682485	476.967378588381	1	0	0	Isg20l2	0
31121	1269.2411518801428	515.9187441094874	1	0	0	Isg20l2	0
31122	1189.2389732697943	533.917258951088	1	0	0	Isg20l2	0
31123	1126.4872918320275	547.1660804700323	1	0	0	Isg20l2	0
31124	1068.7372926825008	492.66354635536106	1	0	0	Isg20l2	0
31125	1147.7382544547365	525.9161247083343	1	0	0	Isg20l2	0
31126	1004.131509886899	570.8118467086866	1	0	0	Isg20l2	0
31127	1224.6304620036099	495.5856579638618	1	0	0	Isg20l2	0
31128	1138.857709493379	548.7229974414288	1	0	0	Atf5	0
31129	880.3026627563471	501.78734596191606	1	0	0	Atf5	0
31130	1024.0575343524083	523.0436509572022	1	0	0	Atf5	0
31131	1239.8162906403786	516.551611309013	1	0	0	Atf5	0
31132	1118.1923155149223	361.12722173710307	1	0	0	Atf5	0
31133	902.5600882687955	329.7814097302064	1	0	0	Atf5	0
31134	1189.1703872364135	413.79964199750634	1	0	0	Atf5	0
31135	863.5507890292672	533.7879817484063	1	0	0	Atf5	0
31136	1065.5684638214605	278.5355850724625	1	0	0	Atf5	0
31137	1127.8124484217435	501.29675329823294	1	0	0	Atf5	0
31138	923.0548114053311	489.78849781734067	1	0	0	Atf5	0
31139	1063.3089089656755	527.7953420965054	1	0	0	Atf5	0
31140	1200.0660816004793	481.0486867352308	1	0	0	Atf5	0
31141	1039.8063399525752	570.7961471160827	1	0	0	Atf5	0
31142	1195.312856471038	560.5516462948157	1	0	0	Atf5	0
31143	1016.8132290172833	365.7871774113584	1	0	0	Atf5	0
31144	1171.07055170506	333.54178434975745	1	0	0	Atf5	0
31145	1215.8147249628698	533.051349320684	1	0	0	Atf5	0
31146	940.518800624947	508.711221806727	1	0	0	Atf5	0
31147	1074.808625035383	547.0465363922733	1	0	0	Atf5	0
31148	1107.5603091347311	536.5473702760812	1	0	0	Atf5	0
31149	1133.8141976217198	461.79541833880444	1	0	0	Atf5	0
31150	1121.8191527511685	319.03932371208566	1	0	0	Atf5	0
31151	874.8015162318504	526.2881085428847	1	0	0	Atf5	0
31152	1138.8112280179726	545.0488944364965	1	0	0	Atf5	0
31153	803.5513104893696	457.78269858811757	1	0	0	Atf5	0
31154	1166.0677208586694	402.54430981914095	1	0	0	Atf5	0
31155	878.8048789832626	442.03493802572063	1	0	0	Atf5	0
31156	991.5562237536222	523.7924554161895	1	0	0	Atf5	0
31157	1184.8178749369993	418.04562918583406	1	0	0	Atf5	0
31158	914.8117490128639	298.5306415573404	1	0	0	Atf5	0
31159	1203.3169385611022	461.7980519288484	1	0	0	Atf5	0
31160	920.8045497810408	494.28859458218614	1	0	0	Atf5	0
31161	1213.525631991548	475.80265204913366	1	0	0	Atf5	0
31162	909.1643356355489	288.45497959259905	1	0	0	Atf5	0
31163	1106.3404497989836	432.8302967391926	1	0	0	Lamc1	0
31164	851.3385178563535	422.81866233841157	1	0	0	Lamc1	0
31165	1092.5183125947588	309.8840056810664	1	0	0	Lamc1	0
31166	1003.5868105567562	492.07619757501294	1	0	0	Lamc1	0
31167	944.8331760346348	560.3241821367158	1	0	0	Lamc1	0
31168	989.8418067108896	378.8245180386773	1	0	0	Lamc1	0
31169	931.0853679924314	508.8230773803151	1	0	0	Lamc1	0
31170	1134.8419644100522	405.33133066933107	1	0	0	Lamc1	0
31171	1191.1776328801568	477.2237337920017	1	0	0	Lamc1	0
31172	1066.5867290850024	506.8291866695705	1	0	0	Lamc1	0
31173	1013.5892337354894	440.5761662179919	1	0	0	Lamc1	0
31174	1096.588335315003	477.5802686546467	1	0	0	Lamc1	0
31175	837.0872588948977	447.81824855226296	1	0	0	Lamc1	0
31176	1044.0919593928934	386.5770461610604	1	0	0	Lamc1	0
31177	886.5882041545083	437.0703913120909	1	0	0	Lamc1	0
31178	986.5915847530373	383.07440891413944	1	0	0	Lamc1	0
31179	1136.8432555525399	377.0811555121928	1	0	0	Lamc1	0
31180	942.3356403925541	505.07354269056424	1	0	0	Lamc1	0
31181	1018.0874940301487	479.82674367896016	1	0	0	Lamc1	0
31182	921.6878626905918	511.4210743444867	1	0	0	Lamc1	0
31183	923.9042503909557	470.67661437834187	1	0	0	Elovl1	0
31184	1016.9111594789736	362.9254519658066	1	0	0	Elovl1	0
31185	1097.1613093778947	454.9314665253463	1	0	0	Elovl1	0
31186	1132.6656710500947	359.42896671444845	1	0	0	Elovl1	0
31187	907.1574450723328	348.67146104006315	1	0	0	Elovl1	0
31188	1068.9139181099413	337.92613756602213	1	0	0	Elovl1	0
31189	991.9086926615374	411.1764932604211	1	0	0	Elovl1	0
31190	1019.9104297039304	390.17658115444857	1	0	0	Elovl1	0
31191	939.9074522988553	387.92398071685716	1	0	0	Elovl1	0
31192	993.1604068074892	358.4245340625981	1	0	0	Elovl1	0
31193	922.1532309176962	500.92771600928376	1	0	0	Elovl1	0
31194	934.9054534013158	445.6760115146339	1	0	0	Elovl1	0
31195	1010.9109534304105	362.1752311971232	1	0	0	Elovl1	0
31196	1035.9121632098727	353.92570758115	1	0	0	Elovl1	0
31197	1067.0966429681812	530.5080324509335	1	0	0	Dnah1	0
31198	1166.872787518705	552.5591084760329	1	0	0	Pold2	0
31199	1006.8728634199549	457.8009313749724	1	0	0	Pold2	0
31200	865.1249989964103	319.2924783202047	1	0	0	Pold2	0
31201	793.8671351919769	484.79342817240945	1	0	0	Pold2	0
31202	1070.8700554012191	568.8058150452246	1	0	0	Pold2	0
31203	1074.8785090402198	348.8011110588776	1	0	0	Pold2	0
31204	1223.8746020097703	538.0609526159452	1	0	0	Pold2	0
31205	1185.877460919266	440.80736248231756	1	0	0	Pold2	0
31206	1052.8744491474195	442.8023493962858	1	0	0	Pold2	0
31207	962.6195929220166	518.050572649816	1	0	0	Pold2	0
31208	1110.8710430681974	566.0572739167496	1	0	0	Pold2	0
31209	857.8672170202389	519.7966342865237	1	0	0	Pold2	0
31210	1103.6088365928538	324.1421177757117	1	0	0	Pold2	0
31211	930.8688283570557	519.7994100606136	1	0	0	Pold2	0
31212	897.8743359301486	355.7945352690668	1	0	0	Pold2	0
31213	1022.3739931582098	437.05105685608595	1	0	0	Pold2	0
31214	1124.8716275920276	558.8076476264943	1	0	0	Pold2	0
31215	1038.8747772068518	426.0514459319712	1	0	0	Pold2	0
31216	842.6572517353519	469.23582352763265	1	0	0	Kcnk3	0
31217	1099.7626384022897	501.13398435376223	1	0	0	Gpr161	0
31218	925.4507134116511	400.2432267833022	1	0	0	Gpr161	0
31219	1036.8170658495799	370.7334776831717	1	0	0	Gpr161	0
31220	1054.759360445006	571.1350384448224	1	0	0	Gpr161	0
31221	1190.7985644639484	438.1717040182645	1	0	0	Gpr161	0
31222	1019.6365641869786	553.4607948351991	1	0	0	Sympk	0
31223	838.6375266027943	395.7021257403279	1	0	0	Sympk	0
31224	1162.890959498513	505.7140884933058	1	0	0	Sympk	0
31225	1106.9620419242708	335.3516335355498	1	0	0	Sympk	0
31226	921.1408616645219	341.45346669489265	1	0	0	Sympk	0
31227	1091.1444047840732	340.4585154054808	1	0	0	Sympk	0
31228	1100.1389366140365	529.7127059319886	1	0	0	Sympk	0
31229	863.8898428983948	335.9516366153166	1	0	0	Sympk	0
31230	814.528836767965	482.6281510627664	1	0	0	Sympk	0
31231	1002.8885519716177	475.45868083305055	1	0	0	Sympk	0
31232	945.6349838754693	554.958619795733	1	0	0	Sympk	0
31233	1043.640279329426	445.7092820656795	1	0	0	Sympk	0
31234	1226.893101076656	478.4654329704764	1	0	0	Sympk	0
31235	1199.7566565679995	579.3746075828808	1	0	0	Sympk	0
31236	1164.8953912358393	358.71110407644085	1	0	0	Sympk	0
31237	1130.390559028996	496.46292053265154	1	0	0	Sympk	0
31238	1234.6408569888267	558.9673267486347	1	0	0	Sympk	0
31239	863.5297024869884	481.96277305822264	1	0	0	Sympk	0
31240	1130.2957547131193	338.3523118401548	1	0	0	Sympk	0
31241	827.9716546996005	450.4755333403737	1	0	0	Sympk	0
31242	1135.8899323600324	521.4636056185155	1	0	0	Sympk	0
31243	1046.636647113494	569.4619333474286	1	0	0	Sympk	0
31244	1213.8910599158885	537.7162743375818	1	0	0	Sympk	0
31245	1168.1417279211246	483.713792085931	1	0	0	Sympk	0
31246	1112.6455601549274	316.70867308720415	1	0	0	Sympk	0
31247	996.0878389248857	540.0347456279878	1	0	0	Sympk	0
31248	1057.6374325143909	550.7118762387315	1	0	0	Sympk	0
31249	846.3853250215404	474.7039907916744	1	0	0	Sympk	0
31250	1169.1404025576078	528.7147538082102	1	0	0	Sympk	0
31251	1216.2940008412822	468.02387521706527	1	0	0	Sympk	0
31252	1174.39110196044	508.7144909694882	1	0	0	Sympk	0
31253	916.5470293984331	307.5927760611221	1	0	0	Glt1d1	0
31254	1068.0224682746111	551.943498928388	1	0	0	Pus7l	0
31255	999.791926647369	539.7336913669506	1	0	0	Ezh2	0
31256	909.6192944721748	341.2195223375823	1	0	0	Ezh2	0
31257	1176.2515617786646	458.8221323953209	1	0	0	Ezh2	0
31258	1032.2523201771055	342.8138338832601	1	0	0	Ezh2	0
31259	1196.5010674256455	485.5735454644134	1	0	0	Ezh2	0
31260	1070.4958563843413	540.8202123327769	1	0	0	Ezh2	0
31261	1007.2494376878786	403.06440412147685	1	0	0	Ezh2	0
31262	1098.749626636568	459.0692293693269	1	0	0	Ezh2	0
31263	1121.8038416186503	314.7359620798727	1	0	0	Ezh2	0
31264	1285.0014681723064	533.8280795702792	1	0	0	Ezh2	0
31265	899.2474148999913	385.05990811354565	1	0	0	Ezh2	0
31266	1033.2449455338615	540.0688059410389	1	0	0	Ezh2	0
31267	1053.4986064544817	456.06746106868985	1	0	0	Ezh2	0
31268	1216.0026016226243	457.82359216974567	1	0	0	Ezh2	0
31269	1225.2524857695803	466.82416808842504	1	0	0	Ezh2	0
31270	898.2490026660276	341.8087945030966	1	0	0	Ezh2	0
31271	1113.9436168401203	555.0125398240759	1	0	0	Tpbg	0
31272	947.1933224709471	511.256165484391	1	0	0	Tpbg	0
31273	1020.6996963008677	354.00702768110983	1	0	0	Tpbg	0
31274	1024.694251301788	509.25888790121434	1	0	0	Tpbg	0
31275	1185.1976850820895	462.2640374350609	1	0	0	Tpbg	0
31276	989.9454279484397	465.0071616199658	1	0	0	Tpbg	0
31277	992.9485366307919	378.0063061330661	1	0	0	Tpbg	0
31278	807.1925627078705	489.0009674854846	1	0	0	Tpbg	0
31279	883.5518382850888	458.96190232232624	1	0	0	Tpbg	0
31280	1035.9462191556145	457.00869934262647	1	0	0	Tpbg	0
31281	1097.5552719569775	463.9712072137473	1	0	0	Tpbg	0
31282	946.448728136651	358.00443644533493	1	0	0	Tpbg	0
31283	1006.9477365835489	405.0071071004626	1	0	0	Tpbg	0
31284	925.5995443872382	452.8457067355632	1	0	0	Pgm1	0
31285	1039.2417767497334	425.538613192383	1	0	0	Pgm1	0
31286	1031.098445108016	561.8521783150338	1	0	0	Pgm1	0
31287	836.5966699216598	469.84303797995597	1	0	0	Pgm1	0
31288	868.6018991782986	343.34090424520895	1	0	0	Pgm1	0
31289	1085.6059877070786	385.8495783321258	1	0	0	Pgm1	0
31290	802.8452387831877	485.84226727924016	1	0	0	Pgm1	0
31291	891.2397184713703	369.1988174705202	1	0	0	Pgm1	0
31292	1144.047931989206	501.0548953224794	1	0	0	Abcb4	0
31293	1068.9078529720093	536.4484921519127	1	0	0	Mcm7	0
31294	879.4115004881568	293.9327579665894	1	0	0	Mcm7	0
31295	1137.7907000970608	433.9180685963197	1	0	0	Mcm7	0
31296	838.7784940180883	457.9079795915488	1	0	0	Mcm7	0
31297	983.161694603112	372.93960267237037	1	0	0	Mcm7	0
31298	1192.6613510412965	550.9540176080365	1	0	0	Mcm7	0
31299	1105.9128946655837	442.69690510905156	1	0	0	Mcm7	0
31300	957.6770744625783	449.9003451220294	1	0	0	Mcm7	0
31301	1145.6681627119629	345.94533786586516	1	0	0	Mcm7	0
31302	900.1533359065104	510.94076318318895	1	0	0	Mcm7	0
31303	1158.8635256607304	405.62870121886203	1	0	0	Mcm7	0
31304	1073.451143148742	536.9195963197927	1	0	0	Mcm7	0
31305	1078.1634909699253	326.6476752902939	1	0	0	Palm3	0
31306	1266.9515953477726	528.1797881210881	1	0	0	Krt9	0
31307	1101.9532276302602	414.4221603642861	1	0	0	Krt9	0
31308	1097.949796880659	508.1734143732066	1	0	0	Krt9	0
31309	877.921031433434	343.72765680331287	1	0	0	Boc	0
31310	842.4541090395361	487.8712927972059	1	0	0	Hinfp	0
31311	890.8832450739219	469.91995282400734	1	0	0	Mob3c	0
31312	1196.1228867139005	434.74274556353345	1	0	0	Creb3l2	0
31313	938.5121348679804	407.99434362137595	1	0	0	Creb3l2	0
31314	1093.6269443771255	347.24579434828473	1	0	0	Creb3l2	0
31315	1057.2628158344833	439.748929331736	1	0	0	Creb3l2	0
31316	1180.2607530614523	552.5048760450619	1	0	0	Creb3l2	0
31317	875.7569593676136	530.7439983941283	1	0	0	Creb3l2	0
31318	1136.0155066756856	396.00101012162156	1	0	0	Creb3l2	0
31319	1225.2616806143633	545.0063286397244	1	0	0	Creb3l2	0
31320	900.973924028713	496.31614814407743	1	0	0	Creb3l2	0
31321	1155.459768068168	440.928466056497	1	0	0	Shmt1	0
31322	874.9572289282896	323.91532062692795	1	0	0	Shmt1	0
31323	1184.2067305172602	542.9320082366023	1	0	0	Shmt1	0
31324	963.2071638818595	384.1700267260759	1	0	0	Shmt1	0
31325	1084.712100981824	506.97541105247757	1	0	0	Shmt1	0
31326	1274.9597588592608	520.6848001025761	1	0	0	Shmt1	0
31327	1154.8798601775288	504.83956509136505	1	0	0	Cd14	0
31328	1098.317973651172	321.98156327658006	1	0	0	Mmp14	0
31329	928.9222434310841	398.02428972496654	1	0	0	Mmp14	0
31330	1054.4234014765643	499.53086531313625	1	0	0	Mmp14	0
31331	1071.4255885671919	438.5294280271753	1	0	0	Mmp14	0
31332	980.6703199854464	527.7797472630543	1	0	0	Mmp14	0
31333	1035.9231562445405	487.0299687301947	1	0	0	Mmp14	0
31334	952.6712177767387	463.0269689098234	1	0	0	Mmp14	0
31335	1132.6797530641709	355.77850484660036	1	0	0	Mmp14	0
31336	1030.676662993897	352.02563260876747	1	0	0	Mmp14	0
31337	982.9249204861304	361.2746109685579	1	0	0	Mmp14	0
31338	1017.9231065938081	468.02889418749453	1	0	0	Mmp14	0
31339	1225.1926982994084	528.0631567180699	1	0	0	Eln	0
31340	1160.9450530056383	457.5595866712702	1	0	0	Eln	0
31341	1160.939912007323	493.6828151781092	1	0	0	Foxc1	0
31342	1045.1922048927584	305.67578181255425	1	0	0	Foxc1	0
31343	908.9075976674294	474.986825951845	1	0	0	Wdr27	0
31344	980.4868624099217	553.613626650804	1	0	0	Adra1a	0
31345	1003.746071201162	435.8639654014823	1	0	0	Ticam1	0
31346	1089.7498128882607	348.61488710793776	1	0	0	Ticam1	0
31347	1142.480972320597	556.749527629369	1	0	0	Apln	0
31348	1068.7014157183187	306.7151705062237	1	0	0	Apln	0
31349	973.7256810483727	518.4028665225859	1	0	0	Apln	0
31350	1183.7598776687275	510.4679973488816	1	0	0	Apln	0
31351	1113.4857703404464	307.7456382903308	1	0	0	Apln	0
31352	1278.9834039290895	528.0020100512252	1	0	0	Apln	0
31353	1194.9695821288776	529.0949508416727	1	0	0	Gm7444	0
31354	931.1730051303042	484.69033846016293	1	0	0	Foxf2	0
31355	1077.1798821338093	408.6953676941266	1	0	0	Foxf2	0
31356	1158.6812030895453	420.4494134730651	1	0	0	Foxf2	0
31357	1229.6791705642452	521.9314451722024	1	0	0	Foxf2	0
31358	1001.1710251388076	561.6953407864938	1	0	0	Foxf2	0
31359	871.1689876911344	541.4388419713673	1	0	0	Foxf2	0
31360	1009.9263436436014	451.6932363825179	1	0	0	Foxf2	0
31361	865.1703632309449	508.9378252545297	1	0	0	Foxf2	0
31362	994.3498697512468	395.9145896636804	1	0	0	Foxf2	0
31363	979.9320439358542	313.93867512494916	1	0	0	Foxf2	0
31364	1203.4246049964165	584.7052397003306	1	0	0	Foxf2	0
31365	1227.6783200103914	516.9548266750257	1	0	0	Foxf2	0
31366	1206.4886309748504	511.92819075236224	1	0	0	C4bp	0
31367	1084.8660805952454	551.9665194665056	1	0	0	Parvg	0
31368	1005.2025401350596	555.3183577768882	1	0	0	Parvg	0
31369	859.528750525965	484.3923966059306	1	0	0	Fam69c	0
31370	1026.7427721250447	304.7101999537511	1	0	0	Kcnd1	0
31371	1143.5329672162884	514.8861743467527	1	0	0	Zfp473	0
31372	953.4541929664953	368.55189678615443	1	0	0	Sele	0
31373	959.7961868644085	428.47594227437787	1	0	0	Sele	0
31374	1127.5717020353254	533.0809546967114	1	0	0	Map3k19	0
31375	1138.8218195597608	517.3840489081884	1	0	0	Cdhr3	0
31376	967.8075973583268	573.4194834390229	1	0	0	Plekha4	0
31377	1240.876747200354	539.1142508558012	1	0	0	Plekha4	0
31378	1013.6312528405349	352.8518259042717	1	0	0	Plekha4	0
31379	921.7054012259721	482.98922630644245	1	0	0	Dhrs11	0
31380	1212.7021549635372	527.7542624367006	1	0	0	Dhrs11	0
31381	1183.9648401319246	423.9949527111547	1	0	0	Dhrs11	0
31382	1199.9618613696064	544.9989880354503	1	0	0	Dhrs11	0
31383	1143.4174716463112	550.9804281553052	1	0	0	Lpar2	0
31384	973.751362857386	566.9879317924298	1	0	0	Adamtsl5	0
31385	1194.7586593973238	534.9941837650131	1	0	0	Adamtsl5	0
31386	958.8509630886091	326.0179146719754	1	0	0	Ush1g	0
31387	1136.2018548283404	391.7176326799027	1	0	0	Mmp8	0
31388	1221.1754593795263	499.0474031039439	1	0	0	Pou4f2	0
31389	976.6684827126462	438.78562844187184	1	0	0	Pou4f2	0
31390	1061.6797045920691	508.3957063116473	1	0	0	Sfrp5	0
31391	1063.7133323845655	542.3982356198676	1	0	0	Fut4-ps1	0
31392	1062.7275963234965	496.0975163552445	1	0	0	Esrp2	0
31393	906.2886173471913	543.9761169906502	1	0	0	Hlx	0
31394	1140.6310498441342	529.2427221826771	1	0	0	Emilin3	0
31395	956.5017620974846	536.420428481906	1	0	0	Ankar	0
31396	1143.1293219952556	550.1066956039502	1	0	0	Ankar	0
31397	1105.9618736095822	462.483516871459	1	0	0	Bnip3l	0
31398	882.7174543310256	289.47313673960804	1	0	0	Bnip3l	0
31399	1249.7086750530802	564.4901297696392	1	0	0	Bnip3l	0
31400	1229.0960975434414	517.9664628380984	1	0	0	Nptx1	0
31401	1016.2074374141087	501.01734847760696	1	0	0	Tm9sf3	0
31402	1122.7731840504348	347.95288206708375	1	0	0	Tm9sf3	0
31403	787.7022942961622	500.0090824542236	1	0	0	Tm9sf3	0
31404	977.7143164559504	286.26108945780277	1	0	0	Tm9sf3	0
31405	1063.7161305597263	289.76427197900983	1	0	0	Tm9sf3	0
31406	1065.9690508731862	339.0165197531192	1	0	0	Tm9sf3	0
31407	1160.715591577734	366.0195029030879	1	0	0	Tm9sf3	0
31408	1066.714791238814	328.76526497184	1	0	0	Tm9sf3	0
31409	898.873241740555	304.67693906884705	1	0	0	Pou3f1	0
31410	1280.974623309221	536.8342591055534	1	0	0	Pou3f1	0
31411	1162.8880265575942	497.72548793223575	1	0	0	Cdh2	0
31412	961.888389631981	369.71519171911416	1	0	0	Cdh2	0
31413	1112.3917420026394	367.97075185336655	1	0	0	Cdh2	0
31414	1042.6352245512905	501.9710910616119	1	0	0	Cdh2	0
31415	1120.3933509301758	329.72021227536413	1	0	0	Cdh2	0
31416	882.1335428913227	452.7140369386485	1	0	0	Cdh2	0
31417	1017.8699332827227	382.61931147967016	1	0	0	Cdh2	0
31418	884.3869334662857	362.96215280174476	1	0	0	Cdh2	0
31419	990.6350839967581	475.2185614480381	1	0	0	Cdh2	0
31420	1003.8837581540604	518.720023420812	1	0	0	Cdh2	0
31421	1058.142333357991	320.2176840949679	1	0	0	Cdh2	0
31422	1148.892243707013	375.97228525353796	1	0	0	Cdh2	0
31423	1167.5382656269828	398.958346813338	1	0	0	Cdh2	0
31424	993.6361087379732	449.4681137498917	1	0	0	Cdh2	0
31425	1037.6380390138995	423.7191901090602	1	0	0	Cdh2	0
31426	1017.1343205613985	511.2203504604037	1	0	0	Cdh2	0
31427	1147.8920453483672	380.72234708113467	1	0	0	Cdh2	0
31428	1098.7211158171385	575.038447123149	1	0	0	Immt	0
31429	1184.9766535882432	443.2873906677231	1	0	0	Immt	0
31430	1203.723423006189	586.5414404232342	1	0	0	Immt	0
31431	847.9671815576751	486.0297676782202	1	0	0	Immt	0
31432	1008.402191307932	314.0578339389537	1	0	0	Immt	0
31433	1045.0600726091552	389.0591001161338	1	0	0	Immt	0
31434	841.6463038816519	391.03441376600085	1	0	0	Immt	0
31435	1020.4704385132629	525.5351875432699	1	0	0	Immt	0
31436	1197.4749870125772	520.0396268768505	1	0	0	Immt	0
31437	941.7184008054029	529.0332485590357	1	0	0	Immt	0
31438	1109.7224709436603	533.2876879567195	1	0	0	Immt	0
31439	1103.4761337842065	385.28384375501855	1	0	0	Immt	0
31440	920.9718368345793	376.0288994096711	1	0	0	Immt	0
31441	1049.7258122450535	346.03148850523127	1	0	0	Immt	0
31442	887.9717887733996	346.277321193994	1	0	0	Immt	0
31443	1184.4747898563198	514.7891603826283	1	0	0	Immt	0
31444	855.7184808947387	442.7788829283284	1	0	0	Immt	0
31445	1242.7255191100867	542.7913643778786	1	0	0	Immt	0
31446	878.4703366635674	393.0282304922131	1	0	0	Immt	0
31447	1065.7208378058945	554.5370800277469	1	0	0	Immt	0
31448	1127.7238870604626	495.28721433141664	1	0	0	Immt	0
31449	1235.2245047468234	575.0419787734918	1	0	0	Immt	0
31450	1004.9760657220662	292.77899910520284	1	0	0	Immt	0
31451	970.7249330392455	304.0284039600678	1	0	0	Immt	0
31452	861.7314349619941	359.72366101343414	1	0	0	Immt	0
31453	1208.476703731318	463.78851236791684	1	0	0	Immt	0
31454	1148.4498309865314	526.9792048937074	1	0	0	Immt	0
31455	1074.7270376834604	322.2815445888299	1	0	0	Immt	0
31456	1130.4724690392577	553.0387168027383	1	0	0	Immt	0
31457	1110.7229281066893	516.2873008169834	1	0	0	Immt	0
31458	1194.477650189651	414.03691418206273	1	0	0	Immt	0
31459	863.4673551373767	494.0303539822026	1	0	0	Immt	0
31460	1186.9773490069701	418.28682081150265	1	0	0	Immt	0
31461	1207.4767563545677	460.78841195856126	1	0	0	Immt	0
31462	1223.9837112944624	542.7121192705837	1	0	0	Immt	0
31463	1085.4208367377444	356.05673821259927	1	0	0	Dhx36	0
31464	1267.2367991001186	523.159793933637	1	0	0	Dhx36	0
31465	883.160986059173	487.3024360021725	1	0	0	Dhx36	0
31466	1169.917590130172	499.31340172354686	1	0	0	Dhx36	0
31467	816.6597944123276	475.54966454918065	1	0	0	Dhx36	0
31468	1227.2365277678045	492.491178690892	1	0	0	Dhx36	0
31469	1236.1674748636538	546.067007888799	1	0	0	Dhx36	0
31470	1263.1688866237962	525.8175121947128	1	0	0	Dhx36	0
31471	1076.7154390318558	544.3731267858087	1	0	0	Safb	0
31472	1221.387734303357	530.0446958925945	1	0	0	Safb	0
31473	861.1989026943381	349.9191476318229	1	0	0	Safb	0
31474	1115.9554004672543	337.9249417200108	1	0	0	Safb	0
31475	867.9447172128869	532.6737546923376	1	0	0	Safb	0
31476	1000.7031839995288	312.67157057423935	1	0	0	Safb	0
31477	1195.453148772793	513.1810883721752	1	0	0	Safb	0
31478	1050.45453269296	307.4226081829238	1	0	0	Safb	0
31479	1118.702354014781	467.9281653083778	1	0	0	Safb	0
31480	1066.7025719371882	406.17541103355495	1	0	0	Safb	0
31481	864.6976478895257	406.4205880357134	1	0	0	Safb	0
31482	1232.7028386473216	563.9332263503832	1	0	0	Safb	0
31483	1115.6997495966607	573.9306759405079	1	0	0	Safb	0
31484	852.0438068387842	464.69525966584416	1	0	0	Safb	0
31485	1125.7717080500095	475.8568867918204	1	0	0	Safb	0
31486	1077.9492599056791	556.6793542668469	1	0	0	Safb	0
31487	1071.3093125258958	358.49774792705443	1	0	0	Cacna2d3	0
31488	1178.5525162030517	457.1112598963073	1	0	0	Pin1	0
31489	1131.3271728591365	374.7387643103993	1	0	0	Zfp91	0
31490	890.4423996526169	528.0738649993053	1	0	0	Zfp91	0
31491	966.5665756384633	534.2334836845303	1	0	0	Zfp91	0
31492	828.0679961926909	455.9754023549082	1	0	0	Zfp91	0
31493	1211.0722512974535	503.9948737998437	1	0	0	Zfp91	0
31494	1118.57323235567	451.23945486862675	1	0	0	Zfp91	0
31495	913.1171823970717	380.7384970644467	1	0	0	Zfp91	0
31496	1196.8188235335342	569.4953017017795	1	0	0	Zfp91	0
31497	869.7022311405759	411.5544192283201	1	0	0	Zfp91	0
31498	1096.015975304835	561.3300970467085	1	0	0	Zfp91	0
31499	1056.079514760202	299.9838169811792	1	0	0	Zfp91	0
31500	976.3188987664768	489.98320239238296	1	0	0	Zfp91	0
31501	855.3173907972099	477.9771053322154	1	0	0	Zfp91	0
31502	963.5673128330541	517.9830613452837	1	0	0	Zfp91	0
31503	1191.174329556922	437.77385869049886	1	0	0	Nipbl	0
31504	902.8417088261322	342.15798377489386	1	0	0	Nipbl	0
31505	1189.1710647620912	563.5284817276793	1	0	0	Nipbl	0
31506	913.1626440298082	491.0187742744044	1	0	0	Nipbl	0
31507	1134.421993626354	446.772754982359	1	0	0	Nipbl	0
31508	842.412389157901	397.7635166446107	1	0	0	Nipbl	0
31509	914.1611924889992	549.7709833385765	1	0	0	Nipbl	0
31510	868.4150315863935	331.7617228565653	1	0	0	Nipbl	0
31511	1189.9247010646102	421.52321795760474	1	0	0	Nipbl	0
31512	1149.1731047182077	424.272290590518	1	0	0	Nipbl	0
31513	1180.0888586817412	548.7830573749216	1	0	0	Nipbl	0
31514	1002.8440839977012	451.83441908264626	1	0	0	Slc3a2	0
31515	827.770409503983	475.8276589178794	1	0	0	Slc3a2	0
31516	1062.0265610538484	404.08557084351446	1	0	0	Slc3a2	0
31517	930.7753157752538	386.83029810690135	1	0	0	Slc3a2	0
31518	1027.0519409966053	422.44121671610964	1	0	0	Slc3a2	0
31519	1065.848655609846	357.16751404904863	1	0	0	Slc3a2	0
31520	868.773647200655	406.57821384726975	1	0	0	Slc3a2	0
31521	958.0245321013698	417.3317807335973	1	0	0	Slc3a2	0
31522	1015.770425460196	547.085885271118	1	0	0	Slc3a2	0
31523	1048.77404238821	465.08595017972766	1	0	0	Slc3a2	0
31524	1142.2787810635434	376.5882291364808	1	0	0	Slc3a2	0
31525	979.0256415459104	396.3322771591982	1	0	0	Slc3a2	0
31526	1097.7787866586036	359.5862836656555	1	0	0	Slc3a2	0
31527	979.7736088107168	450.08309302915984	1	0	0	Slc3a2	0
31528	1023.5230934436078	480.08520335702735	1	0	0	Slc3a2	0
31529	1054.2730852112438	492.08655044231216	1	0	0	Slc3a2	0
31530	1214.0475873867108	564.4490561043909	1	0	0	Slc3a2	0
31531	1011.5217141056307	511.5852129419113	1	0	0	Slc3a2	0
31532	967.7708713195362	517.0836068280767	1	0	0	Slc3a2	0
31533	1024.7574858538817	460.7060919459445	1	0	0	Slc3a2	0
31534	984.7178737423724	436.1063575676658	1	0	0	Slc3a2	0
31535	1001.7191192490362	405.44016083712637	1	0	0	Slc3a2	0
31536	935.7707350244292	508.3322538254515	1	0	0	Slc3a2	0
31537	1052.7742919459834	460.0860301412959	1	0	0	Slc3a2	0
31538	992.7760915966873	390.3327199460649	1	0	0	Slc3a2	0
31539	993.773681367326	529.0239043879783	1	0	0	Slc3a2	0
31540	1008.2714341057374	517.5851636381846	1	0	0	Slc3a2	0
31541	972.5118120576875	396.1654254865177	1	0	0	Slc3a2	0
31542	998.7740793785314	519.3572295226464	1	0	0	Slc3a2	0
31543	1182.7092151153379	461.37198104499754	1	0	0	Supt16	0
31544	890.6977108623565	525.3639422849751	1	0	0	Supt16	0
31545	1001.9574829775231	344.8620168599096	1	0	0	Supt16	0
31546	1211.4591722535372	489.1238539181944	1	0	0	Supt16	0
31547	899.7056248799101	304.1071992151641	1	0	0	Supt16	0
31548	968.7079964387692	299.1094214220201	1	0	0	Supt16	0
31549	892.3853736720694	342.1378454772464	1	0	0	Supt16	0
31550	872.8596015176245	366.60952791932203	1	0	0	Chpf	0
31551	938.8659971729298	520.4085864314947	1	0	0	Chpf	0
31552	1160.9563179027436	412.3888913209843	1	0	0	Chpf	0
31553	1103.1156097892583	451.37015041721304	1	0	0	Chpf	0
31554	973.8587913364722	511.1182622769632	1	0	0	Chpf	0
31555	946.8568477130315	539.6184771675174	1	0	0	Chpf	0
31556	1152.3697351923593	381.3690747805019	1	0	0	Chpf	0
31557	992.8700741303238	460.7419836481626	1	0	0	Chpf	0
31558	875.1098864741027	360.35935858591307	1	0	0	Chpf	0
31559	1153.5456541311105	534.8095111893692	1	0	0	Ndufaf5	0
31560	975.8031455064433	289.79701443301553	1	0	0	Ndufaf5	0
31561	1223.4124663103328	542.7412603336303	1	0	0	Ndufaf5	0
31562	1189.2980505493315	495.8103431658782	1	0	0	Ndufaf5	0
31563	1183.2211010241438	546.4195295514693	1	0	0	Ndufaf5	0
31564	915.025150319995	362.05592612784335	1	0	0	Tbc1d24	0
31565	1143.5271176517736	414.8130402230949	1	0	0	Tbc1d24	0
31566	1213.051462136422	479.07987321130923	1	0	0	Tbc1d24	0
31567	1118.0671355991622	391.19015805639924	1	0	0	Mrpl49	0
31568	836.3057160195259	497.933714689537	1	0	0	Mrpl49	0
31569	1192.5633577037106	566.4475430790151	1	0	0	Mrpl49	0
31570	983.3103798186071	481.18816325387434	1	0	0	Mrpl49	0
31571	1097.586594733457	511.5424842484963	1	0	0	Mrpl49	0
31572	1174.3187004521951	391.44205704755103	1	0	0	Mrpl49	0
31573	1043.8180285164506	302.6852131896774	1	0	0	Mrpl49	0
31574	1074.538144874209	498.74077666930197	1	0	0	Atf6b	0
31575	926.7732696819565	316.3705918820472	1	0	0	Atf6b	0
31576	801.5362419886554	469.98601311453564	1	0	0	Atf6b	0
31577	863.7869246679827	462.2369700375287	1	0	0	Atf6b	0
31578	1124.7363474815472	446.3151076914117	1	0	0	Atf6b	0
31579	1087.788565287132	479.7408226705674	1	0	0	Atf6b	0
31580	1086.2899367762286	396.24006636239636	1	0	0	Atf6b	0
31581	993.7903644817034	321.4878959660023	1	0	0	Atf6b	0
31582	923.4030101007238	501.31320599813483	1	0	0	Atf6b	0
31583	1181.789772300506	455.9921620587498	1	0	0	Atf6b	0
31584	915.7879331811032	427.7375389947337	1	0	0	Atf6b	0
31585	948.0393697840118	357.73745028902346	1	0	0	Atf6b	0
31586	1161.788164215085	542.4925921978943	1	0	0	Atf6b	0
31587	1159.7902033096375	418.4914702998432	1	0	0	Atf6b	0
31588	1075.0387045914335	464.74048696822456	1	0	0	Atf6b	0
31589	1185.7897924493611	456.74223807380656	1	0	0	Atf6b	0
31590	1044.6838443253253	528.8130182309689	1	0	0	Hdac3	0
31591	1192.6874968297368	494.81734103118856	1	0	0	Hdac3	0
31592	899.9307582898821	547.0585405505201	1	0	0	Hdac3	0
31593	783.4312010731851	473.80342286664074	1	0	0	Hdac3	0
31594	985.1868782142458	406.05894579427013	1	0	0	Hdac3	0
31595	968.2652161776227	482.0747230582045	1	0	0	Hdac3	0
31596	802.6052918719724	410.85465248520063	1	0	0	Hdac3	0
31597	1143.2741185644638	508.1970255157874	1	0	0	Hdac3	0
31598	1149.1879706861123	457.8152590779846	1	0	0	Hdac3	0
31599	1151.4360907879052	515.8163312853345	1	0	0	Hdac3	0
31600	916.8381363680528	346.7942693463201	1	0	0	Pip4k2a	0
31601	1249.7832748304695	471.9363562207915	1	0	0	Pip4k2a	0
31602	1090.647232896168	551.9710442065159	1	0	0	Anapc1	0
31603	984.8981557151542	434.4646967118332	1	0	0	Anapc1	0
31604	1283.152222615063	552.7270906935356	1	0	0	Anapc1	0
31605	953.1350601647032	548.0449778644216	1	0	0	Anapc1	0
31606	1191.511645015237	517.6607905988035	1	0	0	Anapc1	0
31607	902.3930745692519	528.2145724233987	1	0	0	Anapc1	0
31608	1081.1507123079086	432.4676499972667	1	0	0	Anapc1	0
31609	852.8921740807476	515.7126975309578	1	0	0	Anapc1	0
31610	932.3942166761947	516.4652042362212	1	0	0	Anapc1	0
31611	1223.9007870124105	549.2251385325208	1	0	0	Anapc1	0
31612	863.3951754987366	427.9607346430547	1	0	0	Anapc1	0
31613	1019.8951988281663	558.4690204045298	1	0	0	Anapc1	0
31614	1007.1496666727489	403.96459236210626	1	0	0	Anapc1	0
31615	927.3948060475738	493.4644445341717	1	0	0	Anapc1	0
31616	1125.1478892375997	355.71592035141015	1	0	0	Anapc1	0
31617	1051.0603565696372	507.21651730016697	1	0	0	Anapc1	0
31618	1272.9019706666886	551.9767540760373	1	0	0	Anapc1	0
31619	842.142495948849	495.9618417011269	1	0	0	Anapc1	0
31620	1212.4741260824014	541.0573126860695	1	0	0	Anapc1	0
31621	957.879170238547	553.2835580051956	1	0	0	Anapc1	0
31622	1075.396882604131	550.4705522029049	1	0	0	Anapc1	0
31623	1155.0021875760162	351.0198245952685	1	0	0	Pik3r2	0
31624	774.9936472309465	447.007661476503	1	0	0	Pik3r2	0
31625	1171.0115808628	551.0223144748305	1	0	0	Pik3r2	0
31626	1153.0020188255185	355.01980784551847	1	0	0	Pik3r2	0
31627	966.2481674094925	505.6436334965911	1	0	0	Adam10	0
31628	1096.7625732452636	308.89130642445394	1	0	0	Adam10	0
31629	902.3487019932287	497.1829904522349	1	0	0	Adam10	0
31630	1022.250563540259	504.64613087038174	1	0	0	Adam10	0
31631	941.001725416202	403.88822864806866	1	0	0	Adam10	0
31632	846.9023532005831	419.2708289221369	1	0	0	Adam10	0
31633	1276.1498553813744	551.0290729794235	1	0	0	Ncaph2	0
31634	935.1447468270947	393.0124002411631	1	0	0	Ncaph2	0
31635	1009.211552536728	318.37321817549963	1	0	0	Ncaph2	0
31636	1143.6525247577642	354.5184053014843	1	0	0	Ncaph2	0
31637	944.8890958353921	565.2680727758421	1	0	0	Ncaph2	0
31638	827.8873456035376	511.01235093421036	1	0	0	Ncaph2	0
31639	1260.149426274069	548.7784566727264	1	0	0	Ncaph2	0
31640	909.9085104257674	329.0504185121789	1	0	0	Ncaph2	0
31641	954.8917986114933	496.0162724420927	1	0	0	Ncaph2	0
31642	882.1424001867765	413.26119645685264	1	0	0	Ncaph2	0
31643	1208.2179450836547	440.02364185616307	1	0	0	Ncaph2	0
31644	886.8961156906622	310.0081609001384	1	0	0	Ncaph2	0
31645	1265.8998913322007	540.5283917525309	1	0	0	Ncaph2	0
31646	827.2000074970791	498.372785106065	1	0	0	Ncaph2	0
31647	1178.0371689853891	487.70904474954955	1	0	0	Tmub2	0
31648	957.7848471457318	358.9513684040754	1	0	0	Tmub2	0
31649	1117.7886822639687	351.9546373525365	1	0	0	Tmub2	0
31650	1170.8189990878775	561.9600445530868	1	0	0	Tmub2	0
31651	882.780654345125	473.95240914069046	1	0	0	Tmub2	0
31652	1216.1581125341181	526.2723323408754	1	0	0	Tmub2	0
31653	1134.0364887310793	471.9577434754781	1	0	0	Tmub2	0
31654	1085.0439586895463	319.9438491545342	1	0	0	Dlg1	0
31655	883.2858832061388	278.9326239084961	1	0	0	Dlg1	0
31656	902.5247979897973	542.6965049131285	1	0	0	Dlg1	0
31657	1151.7930492713676	411.95144659131824	1	0	0	Dlg1	0
31658	935.7842226764592	371.93961677336057	1	0	0	Dlg1	0
31659	1088.7852876357827	513.9536016819327	1	0	0	Dlg1	0
31660	1052.292072556198	325.94265407142746	1	0	0	Dlg1	0
31661	1204.8794849082863	443.31618710557086	1	0	0	Dlg1	0
31662	1050.5324466767997	534.9528794866428	1	0	0	Dlg1	0
31663	1165.541723072561	455.95423167292483	1	0	0	Dlg1	0
31664	997.7899270441384	313.9395859006824	1	0	0	Dlg1	0
31665	1017.888132513157	543.4523210993804	1	0	0	Fut8	0
31666	848.3853696329186	349.4400828732458	1	0	0	Fut8	0
31667	1057.8906584182591	508.45174913780113	1	0	0	Fut8	0
31668	1220.696782793849	574.5594665041647	1	0	0	Fut8	0
31669	858.7946650249173	324.3442684349906	1	0	0	Fut8	0
31670	1049.0939185729653	302.8229591146231	1	0	0	Ireb2	0
31671	1256.841982019145	546.335647211854	1	0	0	Ireb2	0
31672	976.834654122812	545.5771258000506	1	0	0	Ireb2	0
31673	1148.0922705431876	443.0796331510531	1	0	0	Ireb2	0
31674	1150.8393479331885	541.3322944710674	1	0	0	Ireb2	0
31675	1231.8406055515798	569.8355110634902	1	0	0	Ireb2	0
31676	1150.6404853437953	566.1609978000184	1	0	0	Senp5	0
31677	911.138901928449	338.6448866556578	1	0	0	Senp5	0
31678	824.1313308744383	474.39712715477543	1	0	0	Senp5	0
31679	1117.8908433010654	517.158134906348	1	0	0	Senp5	0
31680	998.8138223203264	417.1915090669392	1	0	0	Senp5	0
31681	1163.143766561309	478.1581287660037	1	0	0	Senp5	0
31682	1073.0078752284223	448.1337020676369	1	0	0	Senp5	0
31683	932.1361374624705	449.14965270272245	1	0	0	Senp5	0
31684	1066.63858272528	528.4069145863305	1	0	0	Senp5	0
31685	920.8902272414598	308.64409871390797	1	0	0	Senp5	0
31686	808.1372866883166	489.18714699908173	1	0	0	Senp5	0
31687	1077.8131739780238	515.1981352126586	1	0	0	Senp5	0
31688	1143.8898199857028	579.1612650272085	1	0	0	Senp5	0
31689	1164.5702611736788	383.83201204899706	1	0	0	Tmem131	0
31690	936.4359404244816	401.09162665503914	1	0	0	Tmem131	0
31691	1120.817297250689	417.08082975917984	1	0	0	Tmem131	0
31692	900.3075047460154	482.3218072699305	1	0	0	Tmem131	0
31693	967.3104880995633	462.07453686150507	1	0	0	Tmem131	0
31694	1123.569441298322	375.57972143631173	1	0	0	Tmem131	0
31695	959.0608818862405	449.0737483703998	1	0	0	Tmem131	0
31696	937.8106038979745	442.07247724210964	1	0	0	Tmem131	0
31697	1064.3016726580115	331.65933452131816	1	0	0	Fktn	0
31698	978.9551034375714	499.99818314369475	1	0	0	Fktn	0
31699	901.0582895669089	417.79052970749814	1	0	0	Fktn	0
31700	985.8759459294329	554.3261528683588	1	0	0	Eml1	0
31701	1151.5624156858232	544.6933688276196	1	0	0	Eml1	0
31702	862.8889177276328	508.012275870156	1	0	0	Eml1	0
31703	1125.888347276144	358.32464885685	1	0	0	Eml1	0
31704	1167.9022262838987	415.02362268388475	1	0	0	Eml1	0
31705	888.8746783006915	498.5704887046983	1	0	0	Eml1	0
31706	1155.4024052329928	449.45516086796044	1	0	0	Nkap	0
31707	999.6097442958522	550.2130228635261	1	0	0	Nkap	0
31708	1162.6151720128594	502.2168497017222	1	0	0	Nkap	0
31709	1015.9694710174056	326.935357964175	1	0	0	Pomgnt1	0
31710	1150.8955471583924	525.1865125608716	1	0	0	Pomgnt1	0
31711	915.7109821812179	509.684582966218	1	0	0	Pomgnt1	0
31712	1221.7138400761407	566.9470039495395	1	0	0	Pomgnt1	0
31713	1098.9679306725939	404.18974144271004	1	0	0	Pomgnt1	0
31714	1110.9663640196654	451.1909604304518	1	0	0	Pomgnt1	0
31715	1104.7213884305465	314.68848232336126	1	0	0	Pomgnt1	0
31716	1039.7129065742304	512.4392920716997	1	0	0	Pomgnt1	0
31717	959.9666695441456	377.18408589021186	1	0	0	Pomgnt1	0
31718	1177.4627107339516	577.6955256037493	1	0	0	Pomgnt1	0
31719	1104.2136279403805	521.191852318007	1	0	0	Pomgnt1	0
31720	1046.9687679482886	359.1870547811717	1	0	0	Pomgnt1	0
31721	1122.9727886563267	445.9153917668293	1	0	0	Pomgnt1	0
31722	1129.7172019962918	437.1914305050594	1	0	0	Pomgnt1	0
31723	1181.962320973621	589.9458933997714	1	0	0	Pomgnt1	0
31724	1174.2144819319299	528.9446001363851	1	0	0	Pomgnt1	0
31725	1125.3363985557298	442.12784008898956	1	0	0	Plbd2	0
31726	856.0837956115082	360.615377883471	1	0	0	Plbd2	0
31727	927.8291131309668	517.8716436655307	1	0	0	Plbd2	0
31728	846.0791666089276	471.61738946553817	1	0	0	Plbd2	0
31729	1069.0844233966766	461.12601959839566	1	0	0	Plbd2	0
31730	1093.086554424616	420.6261002294581	1	0	0	Plbd2	0
31731	1115.085769858898	452.37765864960625	1	0	0	Plbd2	0
31732	1123.0179728008898	454.25861746424033	1	0	0	Plbd2	0
31733	1125.5504717201961	434.3279971906042	1	0	0	Plbd2	0
31734	1156.5803655514958	498.85658059041947	1	0	0	Nop14	0
31735	890.3280516035823	405.8445167936309	1	0	0	Nop14	0
31736	968.3316309468685	356.0963709498735	1	0	0	Nop14	0
31737	1086.5859534973456	310.09982432098053	1	0	0	Nop14	0
31738	1172.879666331383	407.9643048366316	1	0	0	Nop14	0
31739	885.3307085045259	332.3427142404621	1	0	0	Nop14	0
31740	974.8310369321703	375.8470422154237	1	0	0	Nop14	0
31741	1199.0798576746652	536.8590179260373	1	0	0	Nop14	0
31742	1024.5825352057486	364.84868257409323	1	0	0	Nop14	0
31743	987.3315655627799	368.8473652310677	1	0	0	Nop14	0
31744	885.0441607290732	533.329986760891	1	0	0	Magi1	0
31745	1120.3440564628706	440.0294961190882	1	0	0	Magi1	0
31746	859.044909589812	501.0782521905122	1	0	0	Magi1	0
31747	1189.3006542709743	453.06616980272946	1	0	0	Ddx27	0
31748	964.2929356278471	550.3098496205457	1	0	0	Ddx27	0
31749	1092.7445982740312	523.0888068564217	1	0	0	Ddx27	0
31750	870.998891463556	516.0077735747507	1	0	0	Ddx27	0
31751	1214.7461977582445	556.0940632706265	1	0	0	Ddx27	0
31752	1017.0474926491146	451.8099213733036	1	0	0	Ddx27	0
31753	919.0437098752928	505.80738330422275	1	0	0	Ddx27	0
31754	907.0422421442884	540.0575816280874	1	0	0	Ddx27	0
31755	1100.0484129643846	469.0632397370306	1	0	0	Ddx27	0
31756	901.2936965284271	497.0565719251113	1	0	0	Ddx27	0
31757	1000.0475513457304	441.30910038637467	1	0	0	Ddx27	0
31758	1203.047404460684	550.0684781716741	1	0	0	Ddx27	0
31759	1015.0196765528406	571.9900685473704	1	0	0	Mapk1ip1l	0
31760	922.0237126977052	346.9813212394895	1	0	0	Mapk1ip1l	0
31761	1093.523397417452	516.2408457874108	1	0	0	Mapk1ip1l	0
31762	1058.2258959122626	472.73345423070265	1	0	0	Mapk1ip1l	0
31763	876.0179164924796	503.9842039843229	1	0	0	Mapk1ip1l	0
31764	1081.681667987823	311.2597850152636	1	0	0	Mapk1ip1l	0
31765	1232.2758957903382	558.996031934674	1	0	0	Mapk1ip1l	0
31766	1171.3847136764014	515.3161244742504	1	0	0	Mapk1ip1l	0
31767	848.2700688868217	404.2307105549414	1	0	0	Mapk1ip1l	0
31768	1145.528609317402	384.73881771255026	1	0	0	Mapk1ip1l	0
31769	906.5217453056314	400.73230625215217	1	0	0	Mapk1ip1l	0
31770	1100.0285568368186	344.98642655885203	1	0	0	Mapk1ip1l	0
31771	1001.813089849432	340.97171581439073	1	0	0	Mapk1ip1l	0
31772	1084.2794022346707	301.2347974830585	1	0	0	Mapk1ip1l	0
31773	836.019416340737	415.23065827813355	1	0	0	Mapk1ip1l	0
31774	1069.3359002391107	414.0798048830112	1	0	0	Btaf1	0
31775	897.5762070870426	542.3280944934506	1	0	0	Btaf1	0
31776	1023.0879726686903	308.8249466390354	1	0	0	Btaf1	0
31777	1173.5888683746803	423.58358934541536	1	0	0	Btaf1	0
31778	1140.8376130384875	430.3327158547721	1	0	0	Btaf1	0
31779	1102.8372675149724	404.83063489829294	1	0	0	Btaf1	0
31780	940.9449983249764	316.91368284444593	1	0	0	Btaf1	0
31781	1196.3396541716497	421.33428588208074	1	0	0	Btaf1	0
31782	1048.0729383341109	407.4854971028003	1	0	0	Psph	0
31783	1227.5706100405578	541.7445298029047	1	0	0	Psph	0
31784	893.3215147872882	380.9790978419726	1	0	0	Psph	0
31785	815.0689460708653	414.97663327258033	1	0	0	Psph	0
31786	1094.9557441068098	539.2435955977674	1	0	0	Psph	0
31787	1274.821502083234	537.9962914674956	1	0	0	Psph	0
31788	1090.075154843767	367.23647055913705	1	0	0	Psph	0
31789	921.8498040644649	320.8242304451099	1	0	0	Psph	0
31790	1089.939362624462	528.9800080006659	1	0	0	Inpp5j	0
31791	1229.6850477538046	503.48347820212535	1	0	0	Inpp5j	0
31792	1061.760091961612	426.4117222156994	1	0	0	Zfp532	0
31793	1082.7660665720086	305.1601209234355	1	0	0	Zfp532	0
31794	874.7520752625494	515.9050866717671	1	0	0	Zfp532	0
31795	983.0117312057255	354.15661159646857	1	0	0	Zfp532	0
31796	910.5089645576561	381.1538729734533	1	0	0	Zfp532	0
31797	1148.799590804032	510.41928667290614	1	0	0	Zfp532	0
31798	999.6577710590137	412.4920031805739	1	0	0	Clasrp	0
31799	1280.1609695091215	542.5069042252502	1	0	0	Clasrp	0
31800	838.1493778555049	503.7383534489635	1	0	0	Clasrp	0
31801	1009.1527595515057	546.7463627541949	1	0	0	Clasrp	0
31802	1018.0439933362013	421.88542829741937	1	0	0	Zfp715	0
31803	1147.7986186373719	476.8374924228713	1	0	0	Ralgapa2	0
31804	972.7770583314131	535.1299318726361	1	0	0	Ralgapa2	0
31805	1081.7959387256487	507.83639200372227	1	0	0	Ralgapa2	0
31806	1188.5482154557476	527.8400525459764	1	0	0	Ralgapa2	0
31807	973.3877677391133	421.90568902895205	1	0	0	Pygo2	0
31808	1187.1371543138953	545.1677064025121	1	0	0	Pygo2	0
31809	1150.3922811309726	408.4130779898573	1	0	0	Pygo2	0
31810	1090.8913268575538	400.1603107135368	1	0	0	Pygo2	0
31811	1045.144369789662	306.6562508824976	1	0	0	Pygo2	0
31812	980.2259170673018	572.5798878934482	1	0	0	Pygo2	0
31813	822.1317607302766	482.90046337055804	1	0	0	Pygo2	0
31814	953.886382981613	443.9053304556583	1	0	0	Pygo2	0
31815	933.225703427418	553.9109808491519	1	0	0	Pygo2	0
31816	1143.8901933883267	453.1637833956467	1	0	0	Pygo2	0
31817	847.8674601958372	418.5311794977544	1	0	0	Pygo2	0
31818	1139.754533986573	557.5412832458975	1	0	0	Pygo2	0
31819	980.6331811458871	531.1584271023146	1	0	0	Pygo2	0
31820	1062.8902481959087	410.6593303045849	1	0	0	Pygo2	0
31821	923.6866419118068	541.3123488952705	1	0	0	Pygo2	0
31822	881.3821665225651	503.90350380654746	1	0	0	Pygo2	0
31823	1210.3323505911071	565.8032011682822	1	0	0	Trafd1	0
31824	996.8312991896324	449.04334542140305	1	0	0	Trafd1	0
31825	960.1206156485852	516.0632251111602	1	0	0	Trafd1	0
31826	1213.083619698842	529.8024542210522	1	0	0	Trafd1	0
31827	1127.929524763933	536.5616444565997	1	0	0	Osgep	0
31828	1186.9326564196401	499.81210306992904	1	0	0	Osgep	0
31829	1049.1821403447589	353.8029159763349	1	0	0	Osgep	0
31830	1182.0651198890987	417.34098968687334	1	0	0	Osgep	0
31831	942.6075666745251	535.2329377133816	1	0	0	Dnlz	0
31832	1037.5314132022145	371.3545199321263	1	0	0	Dnlz	0
31833	1148.8102167152786	394.36178038513935	1	0	0	Acadm	0
31834	1049.0579175601802	377.108353467149	1	0	0	Acadm	0
31835	1176.42881502769	514.9982406404147	1	0	0	Gid8	0
31836	1099.4348511280925	400.738599206062	1	0	0	Gid8	0
31837	839.2532770155009	420.6410269182613	1	0	0	Gid8	0
31838	1141.4287587435	495.24637238069397	1	0	0	Gid8	0
31839	1205.1012165486675	468.0775895916407	1	0	0	Gid8	0
31840	1147.1723501033155	446.3313658386459	1	0	0	Ankfy1	0
31841	960.4138030687067	523.077859634523	1	0	0	Ankfy1	0
31842	1017.417716103015	459.07760972121923	1	0	0	Ankfy1	0
31843	1100.674336782859	337.07630570795874	1	0	0	Ankfy1	0
31844	843.1624789293365	445.571568260433	1	0	0	Ankfy1	0
31845	982.1702323629485	345.072764319655	1	0	0	Ankfy1	0
31846	978.1644426505163	521.0783634792307	1	0	0	Ankfy1	0
31847	1063.9347231493152	331.8724348145929	1	0	0	Lrrc47	0
31848	1261.9330972766559	518.8866507961145	1	0	0	Lrrc47	0
31849	1178.9311041434426	504.1326924541737	1	0	0	Lrrc47	0
31850	1123.9276149590623	545.8816987222672	1	0	0	Lrrc47	0
31851	1104.6802763163569	468.1284370350511	1	0	0	Lrrc47	0
31852	1049.9316850730718	393.62378863334436	1	0	0	Lrrc47	0
31853	1162.7809441298155	458.81790824458915	1	0	0	Trim27	0
31854	970.7708327099399	500.0622413230368	1	0	0	Trim27	0
31855	1090.7782372902966	446.56456195300245	1	0	0	Trim27	0
31856	1121.8532675159383	538.3540765413617	1	0	0	Trim27	0
31857	1079.9973037843465	565.4258652011313	1	0	0	Myrip	0
31858	1198.1742515915344	396.92771740035556	1	0	0	Eif2d	0
31859	969.6663586497739	566.9239171650829	1	0	0	Eif2d	0
31860	1013.849366992361	563.857279167585	1	0	0	Eif2d	0
31861	998.6663977297188	376.34065055307957	1	0	0	Man2b1	0
31862	1068.0687689481701	343.89241631072645	1	0	0	Man2b1	0
31863	1198.8087867793688	541.1422662420694	1	0	0	Rbm45	0
31864	875.8035258473813	411.8777598136757	1	0	0	Rbm45	0
31865	1089.8049269683122	560.139225736626	1	0	0	Rbm45	0
31866	773.2979252261656	489.8766752118054	1	0	0	Rbm45	0
31867	1136.8082362044556	502.1390716574148	1	0	0	Rbm45	0
31868	993.8020938108519	560.1360442147447	1	0	0	Rbm45	0
31869	891.7608887407359	337.49963622349503	1	0	0	Rbm45	0
31870	1268.81107128867	534.1443906358218	1	0	0	Rbm45	0
31871	1207.8104638539612	498.1413111410663	1	0	0	Rbm45	0
31872	1079.805394087361	537.1382155507885	1	0	0	Rbm45	0
31873	922.5502199134581	553.1334747468366	1	0	0	Rbm45	0
31874	818.9750215267871	489.0511375058767	1	0	0	Map3k10	0
31875	1120.7407998857916	309.3088330918987	1	0	0	Map3k10	0
31876	1154.732775731884	523.8161308055207	1	0	0	Map3k10	0
31877	829.7898721727312	467.99849149356965	1	0	0	Zfp335	0
31878	1198.2601675071664	472.0930147630086	1	0	0	Zfp335	0
31879	1112.0492665057702	429.75593031346807	1	0	0	Zfp335	0
31880	1195.3558594610558	441.1215785667198	1	0	0	Elmo1	0
31881	1031.6597799163353	554.417313559056	1	0	0	Elmo1	0
31882	903.2358862625074	346.52200424270825	1	0	0	Brap	0
31883	991.4791439534952	550.7826351518255	1	0	0	Brap	0
31884	1128.9921255536708	366.7832056454068	1	0	0	Brap	0
31885	1193.2354369712352	553.7921620989389	1	0	0	Brap	0
31886	882.7611481599831	457.30036108349367	1	0	0	Mbd6	0
31887	889.0170609593661	276.2967860761872	1	0	0	Mbd6	0
31888	1274.1014297267718	523.3248646675212	1	0	0	Mbd6	0
31889	1164.5146351752892	532.0609173735172	1	0	0	Mbd6	0
31890	1081.8083431644056	543.2899644759951	1	0	0	Specc1l	0
31891	1193.3135735735686	465.0403551717891	1	0	0	Specc1l	0
31892	901.0582170221752	328.7791573918626	1	0	0	Specc1l	0
31893	993.809289055234	398.0334930933301	1	0	0	Specc1l	0
31894	1192.8145390760633	424.7891584379717	1	0	0	Specc1l	0
31895	1002.8057392968019	554.0383492630747	1	0	0	Specc1l	0
31896	1162.0627074170507	462.78952194939757	1	0	0	Specc1l	0
31897	953.1720362362709	568.8181019673755	1	0	0	Tagln	0
31898	1225.430058462924	560.8306450618479	1	0	0	Tagln	0
31899	1048.6760136126009	541.3218069533949	1	0	0	Tagln	0
31900	1187.436818711091	393.82417256802023	1	0	0	Tagln	0
31901	988.684619330854	321.81282719102836	1	0	0	Tagln	0
31902	971.9359736226338	283.0609572567347	1	0	0	Tagln	0
31903	920.4306259030777	366.06087551084	1	0	0	Tagln	0
31904	896.7231758292588	524.7642782448497	1	0	0	Tagln	0
31905	1037.3934484168833	566.4377641541219	1	0	0	Tagln	0
31906	809.6726052048809	470.8086146370938	1	0	0	Tagln	0
31907	1075.9208245019727	552.7572783508537	1	0	0	Tagln	0
31908	1197.432080764928	500.8276456576303	1	0	0	Tagln	0
31909	1098.4384861465828	305.06750415153493	1	0	0	Tagln	0
31910	1122.6791500651555	518.8246549705013	1	0	0	Tagln	0
31911	892.1799858133074	362.80945733741993	1	0	0	Tagln	0
31912	919.9223537894266	542.0657984383029	1	0	0	Tagln	0
31913	863.17735226852	401.5591815369975	1	0	0	Tagln	0
31914	983.9264238585547	493.81743163546787	1	0	0	Tagln	0
31915	1133.1874003036637	349.0703727947959	1	0	0	Tagln	0
31916	1120.6769562452964	564.3258297525698	1	0	0	Tagln	0
31917	1141.5897805826087	537.426834538673	1	0	0	Tagln	0
31918	858.6731084248597	489.5614458594257	1	0	0	Tagln	0
31919	916.6834421795268	303.8089447681313	1	0	0	Tagln	0
31920	1284.0700451431887	543.7795418699342	1	0	0	Tagln	0
31921	889.4243533432191	481.31265486262004	1	0	0	Tagln	0
31922	1200.4288348261248	571.8297797119553	1	0	0	Tagln	0
31923	823.6714973392161	502.810169697441	1	0	0	Tagln	0
31924	1015.4361641987765	304.813606429343	1	0	0	Tagln	0
31925	865.425386388752	444.81050140617225	1	0	0	Tagln	0
31926	871.4211458900094	538.8134219025544	1	0	0	Tagln	0
31927	1173.185566658421	412.0740253169549	1	0	0	Tagln	0
31928	1013.1755129761582	530.5698388039182	1	0	0	Tagln	0
31929	1130.4396173526873	300.068872326504	1	0	0	Tagln	0
31930	1108.680765051506	475.8227810451317	1	0	0	Tagln	0
31931	963.1742400416067	527.8174199191603	1	0	0	Tagln	0
31932	872.4237353526953	484.311941725039	1	0	0	Tagln	0
31933	857.9240002109897	469.8108566439587	1	0	0	Tagln	0
31934	1127.6793385439678	517.5748390317569	1	0	0	Tagln	0
31935	884.427280026672	415.81057839456105	1	0	0	Tagln	0
31936	970.1743244434244	530.3178214535708	1	0	0	Tagln	0
31937	848.6769834006923	400.8084786145309	1	0	0	Tagln	0
31938	1189.9327233021932	482.82678497528315	1	0	0	Tagln	0
31939	848.6732029021146	481.5607522201177	1	0	0	Tagln	0
31940	956.6728761427784	553.0678240007328	1	0	0	Tagln	0
31941	1219.9315310485115	526.0794099472668	1	0	0	Tagln	0
31942	909.9868788728077	473.8440162924349	1	0	0	Tagln	0
31943	918.397246426261	556.9016080350563	1	0	0	Tagln	0
31944	881.6721037050116	524.5634972418657	1	0	0	Tagln	0
31945	880.1796489102405	362.8088944927038	1	0	0	Tagln	0
31946	1184.263989934975	405.092513400094	1	0	0	Tagln	0
31947	1143.589470785317	544.7604366586227	1	0	0	Tagln	0
31948	845.9221623886798	501.811192207421	1	0	0	Tagln	0
31949	878.5927838373412	352.0761901109225	1	0	0	Tagln	0
31950	894.6722711854769	528.8142298186564	1	0	0	Tagln	0
31951	1130.6894033804938	304.81901024082424	1	0	0	Tagln	0
31952	876.263055822186	279.7719172479087	1	0	0	Fam13b	0
31953	1166.1151554753926	547.0655205633625	1	0	0	Fam13b	0
31954	868.2585582782483	383.0236762864647	1	0	0	Fam13b	0
31955	1189.4261271278117	445.862242056211	1	0	0	Mlc1	0
31956	847.9047613091223	380.82783895869545	1	0	0	Tbc1d5	0
31957	897.1590640337	310.5782903033383	1	0	0	Tbc1d5	0
31958	1038.6195629166516	537.344486316438	1	0	0	Dhx16	0
31959	1171.8798422893367	446.3454154937361	1	0	0	Dhx16	0
31960	960.5787656402737	399.06016200281897	1	0	0	Dhx16	0
31961	1223.881440429858	470.09870613899443	1	0	0	Dhx16	0
31962	1027.870725787278	495.59198544475555	1	0	0	Dhx16	0
31963	1095.3708299051395	575.098661368686	1	0	0	Dhx16	0
31964	1104.876509668682	446.8427135744571	1	0	0	Dhx16	0
31965	1028.739023299056	359.17604899155265	1	0	0	Cdkn1b	0
31966	1065.3634191863923	430.27159724935456	1	0	0	Cdkn1b	0
31967	805.2316890814237	483.9199798679947	1	0	0	Cdkn1b	0
31968	1119.2418326099787	312.6785648331924	1	0	0	Cdkn1b	0
31969	1112.4881555270895	416.429718211284	1	0	0	Cdkn1b	0
31970	905.7384823598726	326.9213589171634	1	0	0	Cdkn1b	0
31971	1088.984568718758	510.9301807466203	1	0	0	Cdkn1b	0
31972	1062.2414373049203	302.176438001159	1	0	0	Cdkn1b	0
31973	1167.2364372380416	487.1825604185324	1	0	0	Cdkn1b	0
31974	945.2321603486857	524.4253722285723	1	0	0	Cdkn1b	0
31975	1225.142161345225	577.7758637040065	1	0	0	Cdkn1b	0
31976	850.7353856606644	395.17036490014675	1	0	0	Cdkn1b	0
31977	915.4871578780339	368.9222607239302	1	0	0	Cdkn1b	0
31978	1014.9834396159519	514.6776648811572	1	0	0	Cdkn1b	0
31979	919.7330108827571	490.1740266587807	1	0	0	Cdkn1b	0
31980	1028.486840904785	421.67688923161245	1	0	0	Cdkn1b	0
31981	1010.775824259309	361.104892509427	1	0	0	Cdkn1b	0
31982	1117.7334985357886	552.9317393440597	1	0	0	Cdkn1b	0
31983	1068.7372925080317	424.6783133696962	1	0	0	Cdkn1b	0
31984	1133.807546839139	558.1056377154301	1	0	0	Cdkn1b	0
31985	921.8068622634023	444.7626366133484	1	0	0	Cdkn1b	0
31986	877.6492720248822	522.6677606876925	1	0	0	Topbp1	0
31987	876.8690877395763	289.8804247610556	1	0	0	Topbp1	0
31988	901.6170660516773	371.3846549145996	1	0	0	Topbp1	0
31989	1069.1168973362278	559.1485133732891	1	0	0	Topbp1	0
31990	904.1128369403011	487.8894875579357	1	0	0	Topbp1	0
31991	1141.862758001551	373.201747321471	1	0	0	Topbp1	0
31992	1056.294255237489	362.87651452508646	1	0	0	Mfsd10	0
31993	967.7888827166147	481.87639340285773	1	0	0	Mfsd10	0
31994	1105.7965808225606	319.1270648249606	1	0	0	Mfsd10	0
31995	952.9573868330474	439.6008543137939	1	0	0	Adnp2	0
31996	1040.9595757226398	430.3545972851199	1	0	0	Adnp2	0
31997	943.202152220793	552.352687732614	1	0	0	Adnp2	0
31998	997.7069677488854	559.544188251672	1	0	0	Ctdp1	0
31999	800.9554178478662	488.281666963852	1	0	0	Ctdp1	0
32000	1012.2172884551549	375.0399184051944	1	0	0	Ctdp1	0
32001	1053.960026085262	531.2964407722866	1	0	0	Ctdp1	0
32002	1179.367427115494	526.1409227970531	1	0	0	Ctdp1	0
32003	1062.7079224678278	575.0481073368358	1	0	0	Ctdp1	0
32004	935.7121387731312	431.7873589197093	1	0	0	Ctdp1	0
32005	1235.7151290195186	529.0561555102079	1	0	0	Ctdp1	0
32006	1138.3906018034281	383.8451005716269	1	0	0	Dhx35	0
32007	1058.8440929158437	512.4370903441361	1	0	0	Nmral1	0
32008	1015.2184742531272	524.1723707215823	1	0	0	Atr	0
32009	1207.883050518286	582.9492229689754	1	0	0	Atr	0
32010	1162.3841184759756	510.69554407659746	1	0	0	Atr	0
32011	1101.3834544268732	388.45841942546923	1	0	0	Tln1	0
32012	1068.6273776912833	569.2143589621535	1	0	0	Tln1	0
32013	1232.1341810884744	544.9678184995377	1	0	0	Tln1	0
32014	809.8695203806963	497.95472623159225	1	0	0	Tln1	0
32015	868.1148657194508	316.0246901784587	1	0	0	Tln1	0
32016	1167.4502056328304	525.71161935737	1	0	0	Tln1	0
32017	1098.1356670796847	300.955027860467	1	0	0	Tln1	0
32018	865.8751432421194	366.9512896778559	1	0	0	Tln1	0
32019	1103.132184458244	437.96032735323615	1	0	0	Tln1	0
32020	975.3740093339713	563.2116133613098	1	0	0	Tln1	0
32021	1069.8845756844316	301.95430329371254	1	0	0	Tln1	0
32022	1001.1291911486751	406.4564058537216	1	0	0	Tln1	0
32023	845.1243324774161	367.9507745011948	1	0	0	Tln1	0
32024	905.8750474709427	427.2046321737154	1	0	0	Tln1	0
32025	1212.8844762188767	506.9658635806719	1	0	0	Tln1	0
32026	1091.878250471615	568.9649599081432	1	0	0	Tln1	0
32027	1231.6330362766262	586.9693950215947	1	0	0	Tln1	0
32028	839.1230710635785	406.70207366733894	1	0	0	Tln1	0
32029	1113.455133201516	362.7034184982969	1	0	0	Tln1	0
32030	1257.8856616668163	525.967786863954	1	0	0	Tln1	0
32031	1150.8852984345258	388.95975411092485	1	0	0	Tln1	0
32032	887.8756620957682	378.7023206684079	1	0	0	Tln1	0
32033	915.3726019081556	531.2088137674451	1	0	0	Tln1	0
32034	1134.8818011230771	496.96339744463864	1	0	0	Tln1	0
32035	1141.1341521120164	417.96058942217866	1	0	0	Tln1	0
32036	1033.3829855982303	309.9536205173119	1	0	0	Tln1	0
32037	1157.1363374353225	358.9587957219546	1	0	0	Tln1	0
32038	1180.6332302866285	507.9650497400455	1	0	0	Tln1	0
32039	1061.8840546922306	310.4544115609826	1	0	0	Tln1	0
32040	1100.8850478089307	327.9561143061152	1	0	0	Tln1	0
32041	1073.778391115964	567.042492040934	1	0	0	Tln1	0
32042	1159.3816727098965	536.4655511546862	1	0	0	Tln1	0
32043	1170.9577861221578	550.907299099447	1	0	0	Rerg	0
32044	879.7678065705586	465.0962193963948	1	0	0	Nutf2	0
32045	1226.0200549877022	526.8549926443028	1	0	0	Nutf2	0
32046	823.0165722389683	491.84517909731244	1	0	0	Nutf2	0
32047	1171.0511848126505	505.03528051782945	1	0	0	Tril	0
32048	877.2823176153648	511.017197386108	1	0	0	Mtus1	0
32049	1048.035889921782	470.0229034502072	1	0	0	Mtus1	0
32050	964.0586177406175	538.04891369084	1	0	0	Mtus1	0
32051	995.9125926438215	441.20323079551616	1	0	0	R3hcc1l	0
32052	1249.7763265020455	537.244022716953	1	0	0	Galk1	0
32053	933.8081636363225	340.8415464669268	1	0	0	Galk1	0
32054	1123.0630145515609	363.8458252667179	1	0	0	Galk1	0
32055	1143.0609220408444	501.3500592859051	1	0	0	Galk1	0
32056	1291.5639898434524	556.6044478807725	1	0	0	Galk1	0
32057	990.4359399306635	528.909335700081	1	0	0	Galk1	0
32058	1006.8108186921446	308.84205837725943	1	0	0	Galk1	0
32059	848.4271797628415	349.1187901475858	1	0	0	Galk1	0
32060	881.0950445288848	314.45169562027405	1	0	0	Galk1	0
32061	1072.0500322224273	439.0476375519083	1	0	0	Ldlr	0
32062	917.7993236270136	433.04088297576635	1	0	0	Ldlr	0
32063	1155.553422604543	373.3008699609783	1	0	0	Ldlr	0
32064	967.0521786276329	374.2926561985753	1	0	0	Ldlr	0
32065	1021.5471219023186	498.5458333949355	1	0	0	Ldlr	0
32066	1030.800786760757	415.795700133569	1	0	0	Ldlr	0
32067	976.5482819033658	465.5436503083445	1	0	0	Ldlr	0
32068	996.0502680403797	422.54421836395034	1	0	0	Ldlr	0
32069	1096.550075239004	441.7987360137707	1	0	0	Ldlr	0
32070	967.7962639557941	510.2935496541922	1	0	0	Ldlr	0
32071	1139.2292916285621	426.2626056929789	1	0	0	Ldlr	0
32072	936.7539841586686	392.05210333563014	1	0	0	Ldlr	0
32073	972.8004114397879	416.0431712056502	1	0	0	Ldlr	0
32074	1076.0476928471205	493.0481580486585	1	0	0	Ldlr	0
32075	1049.2996717494352	444.04668895294765	1	0	0	Ldlr	0
32076	914.0479018996989	465.04091986689184	1	0	0	Ldlr	0
32077	885.7987689047862	440.789541499458	1	0	0	Ldlr	0
32078	910.7994191048131	429.79056179978227	1	0	0	Ldlr	0
32079	1107.8022658356433	393.04890604328756	1	0	0	Ldlr	0
32080	1123.049230871537	464.80002579076046	1	0	0	Ldlr	0
32081	913.7057988039655	502.74649889861047	1	0	0	Ldlr	0
32082	1067.8033823580363	361.5469601473241	1	0	0	Ldlr	0
32083	985.552022125034	381.043513354141	1	0	0	Ldlr	0
32084	1035.0481653473164	476.29626221257	1	0	0	Ldlr	0
32085	988.8027001850669	365.79354180012405	1	0	0	Ldlr	0
32086	928.8009611237933	397.04113473420455	1	0	0	Ldlr	0
32087	874.3721792392295	497.7443092461908	1	0	0	Ldlr	0
32088	979.298022140252	471.5438236285179	1	0	0	Ldlr	0
32089	936.0868256796589	403.05200868942194	1	0	0	Ldlr	0
32090	1151.8037416787913	365.300648249416	1	0	0	Ldlr	0
32091	981.2229912843177	521.2564512481194	1	0	0	Ldlr	0
32092	968.5527176740671	362.5426513546553	1	0	0	Ldlr	0
32093	924.8007310011928	401.5409856732572	1	0	0	Ldlr	0
32094	970.2983107122053	463.793376983994	1	0	0	Ldlr	0
32095	985.9245200762064	416.1655898645676	1	0	0	Rsph4a	0
32096	1191.5816555364238	519.2229545081731	1	0	0	Rsph4a	0
32097	1165.3834274269238	540.2907748792325	1	0	0	Rpusd4	0
32098	926.2526755035109	544.6214658884951	1	0	0	Rpusd4	0
32099	1083.8846360966893	474.0368165584465	1	0	0	Rpusd4	0
32100	1117.1554065917956	548.1055882880576	1	0	0	Prex2	0
32101	909.2636094210571	487.9032130058365	1	0	0	Prex2	0
32102	1157.1776344495622	388.01391659447773	1	0	0	Stk35	0
32103	1038.1685703569674	487.76127178201386	1	0	0	Stk35	0
32104	839.2411079584471	419.9963042125417	1	0	0	Stk35	0
32105	1176.920335132326	545.7702399764288	1	0	0	Stk35	0
32106	1222.9248378169355	487.52060659985807	1	0	0	Stk35	0
32107	1042.568798349535	426.12545356604704	1	0	0	Polr1b	0
32108	1202.8161698472436	538.8842654507093	1	0	0	Polr1b	0
32109	1097.7820934235021	309.1641071137519	1	0	0	Polr1b	0
32110	859.8137736212027	478.11808767515714	1	0	0	Polr1b	0
32111	1162.8150652936238	550.3826596104055	1	0	0	Polr1b	0
32112	880.5713522051536	314.8665871650161	1	0	0	Polr1b	0
32113	1193.3142436183898	578.8844399605385	1	0	0	Polr1b	0
32114	997.8630921202839	555.5575679538571	1	0	0	Polr1b	0
32115	1208.5211249656256	447.19265926379666	1	0	0	Polr1b	0
32116	1186.8159417266038	538.6335425594622	1	0	0	Polr1b	0
32117	1253.566972091733	537.8865113239914	1	0	0	Polr1b	0
32118	882.8145133450521	469.368978688058	1	0	0	Polr1b	0
32119	1243.183543163783	535.8629063776257	1	0	0	Polr1b	0
32120	1106.3250596605217	306.8765204206567	1	0	0	Polr1b	0
32121	1066.6334376469679	338.82207100372466	1	0	0	Etv6	0
32122	961.708762327238	354.6162692833019	1	0	0	Etv6	0
32123	1137.5492961821394	327.7986090727072	1	0	0	Ptar1	0
32124	957.541833634261	396.0419287862361	1	0	0	Ptar1	0
32125	980.796780174731	301.0407228295084	1	0	0	Ptar1	0
32126	1148.5454983124948	415.80122634679356	1	0	0	Ptar1	0
32127	1112.2942646516285	423.7997481204006	1	0	0	Ptar1	0
32128	1152.0212966631536	432.0348890117807	1	0	0	Cckbr	0
32129	841.3712081941636	391.3670560822023	1	0	0	Cckbr	0
32130	1166.272681911198	463.62420118132684	1	0	0	Bahcc1	0
32131	1031.7763124903558	314.1156643003061	1	0	0	Bahcc1	0
32132	910.5242658554987	306.86044222799495	1	0	0	Bahcc1	0
32133	1241.188425912485	532.7165474381745	1	0	0	Zfhx3	0
32134	1031.1877294109372	399.95391118331906	1	0	0	Zfhx3	0
32135	1100.9345545917515	525.9605368830134	1	0	0	Zfhx3	0
32136	919.2589592357335	316.67412623004356	1	0	0	Zfhx3	0
32137	908.1808400890175	478.2011151669411	1	0	0	Zfhx3	0
32138	1119.9412421200057	378.2069548961302	1	0	0	Zfhx3	0
32139	950.9314908885226	492.9533359153399	1	0	0	Zfhx3	0
32140	1040.6899851529236	352.20289625116425	1	0	0	Zfhx3	0
32141	1063.4365726059398	450.70674235647084	1	0	0	Zfhx3	0
32142	1186.939171585483	475.96262846478237	1	0	0	Zfhx3	0
32143	1078.1818967913382	573.9610045585805	1	0	0	Zfhx3	0
32144	930.0457147291189	419.57997524404954	1	0	0	Zfhx3	0
32145	1226.4390590720188	506.7151694275257	1	0	0	Zfhx3	0
32146	886.6804530822277	472.2000512758221	1	0	0	Zfhx3	0
32147	1025.1892122458717	359.9524799333988	1	0	0	Zfhx3	0
32148	1128.363558699002	326.06596233971027	1	0	0	Ncapd2	0
32149	860.8427591679649	525.8168640962124	1	0	0	Ncapd2	0
32150	892.430582561672	317.0687363812731	1	0	0	Ncapd2	0
32151	989.3487940485566	542.8222537047221	1	0	0	Ncapd2	0
32152	965.1015220951126	429.06553475698166	1	0	0	Ncapd2	0
32153	968.106098769168	303.0591439473816	1	0	0	Ncapd2	0
32154	828.84298290165	472.31298385427885	1	0	0	Ncapd2	0
32155	1018.8563841857059	369.5643576287019	1	0	0	Ncapd2	0
32156	879.9311400989856	425.72954070796	1	0	0	Ncapd2	0
32157	985.6009305911596	476.0686814186155	1	0	0	Ncapd2	0
32158	916.8538235214297	292.80681681089413	1	0	0	Ncapd2	0
32159	1064.853750637178	512.0733198558522	1	0	0	Ncapd2	0
32160	1205.8591458877743	565.581020038783	1	0	0	Ncapd2	0
32161	935.1021864082813	366.06123385090257	1	0	0	Ncapd2	0
32162	1099.6042651986386	548.826433406209	1	0	0	Ncapd2	0
32163	1201.8619018056968	481.0765296633317	1	0	0	Ncapd2	0
32164	861.5987508323997	356.05814847263827	1	0	0	Ncapd2	0
32165	870.6003981957407	322.306721942831	1	0	0	Ncapd2	0
32166	867.5941507156593	498.06597665730277	1	0	0	Ncapd2	0
32167	1280.1679360518012	541.100042064068	1	0	0	Ncapd2	0
32168	1098.8539164044887	557.5768560472329	1	0	0	Ncapd2	0
32169	1159.9442686987334	488.67204446931345	1	0	0	Zfp641	0
32170	887.6696505610192	520.3496558159985	1	0	0	Lypd6	0
32171	1040.628935403794	526.4097338931261	1	0	0	Lypd6	0
32172	1191.9856745259651	427.87067158250125	1	0	0	Scml4	0
32173	1053.849459408575	309.439657313984	1	0	0	Myt1	0
32174	1219.51703087346	477.7113468156447	1	0	0	Blm	0
32175	1140.2684171930055	348.95666908386715	1	0	0	Blm	0
32176	1161.2654121235569	492.7102654610792	1	0	0	Blm	0
32177	1187.4017671372144	508.6459086287232	1	0	0	Blm	0
32178	1195.154068065935	468.3019640256582	1	0	0	Usp51	0
32179	858.3985285989526	423.5382793647475	1	0	0	Usp51	0
32180	932.3918718607712	322.6085402344255	1	0	0	Crebl2	0
32181	1175.6900456770197	468.3707682011884	1	0	0	Lrrc1	0
32182	953.4322259437398	541.615830457153	1	0	0	Lrrc1	0
32183	832.931839131367	454.35996707496554	1	0	0	Lrrc1	0
32184	1060.9345251915756	554.6194478587609	1	0	0	Lrrc1	0
32185	910.9979104750763	402.33279782953167	1	0	0	Lrrc1	0
32186	1201.4411252188158	454.12118959641555	1	0	0	Lrrc1	0
32187	839.9323590342276	443.1098947109633	1	0	0	Lrrc1	0
32188	1204.149461945076	524.2246648934129	1	0	0	Ccdc155	0
32189	980.8445715232086	300.19589411183824	1	0	0	Tox2	0
32190	935.819811880392	550.467332738232	1	0	0	Dio2	0
32191	891.5600595092329	338.0677389447902	1	0	0	Gldc	0
32192	898.1412206831887	538.7634388258838	1	0	0	Pabpc4l	0
32193	1111.908175600954	316.7656816975769	1	0	0	Pabpc4l	0
32194	834.6413164976118	490.2590103097779	1	0	0	Pabpc4l	0
32195	1043.015483608833	568.9986394498682	1	0	0	Ddx58	0
32196	1204.087054918012	495.04716955982536	1	0	0	Samd9l	0
32197	995.0809315771646	453.287449646726	1	0	0	Samd9l	0
32198	867.1145874736006	509.0740002626276	1	0	0	Samd9l	0
32199	900.7255456263024	329.7137446330557	1	0	0	Dlec1	0
32200	1025.8667927046429	566.3317876316839	1	0	0	Arhgap25	0
32201	1056.2341791896574	326.55096094833453	1	0	0	Tbxa2r	0
32202	1169.5890605614525	565.1347619249241	1	0	0	Tbxa2r	0
32203	891.8353233626125	296.1876820945356	1	0	0	Mtmr11	0
32204	1054.0778939411323	557.1993359873754	1	0	0	Mtmr11	0
32205	1128.5820399211316	490.95106185960503	1	0	0	Mtmr11	0
32206	860.599475328701	338.9505722065417	1	0	0	Pkhd1l1	0
32207	1059.5606607957793	337.2846850351708	1	0	0	C5ar1	0
32208	1097.9986272409853	504.3960376343667	1	0	0	C5ar1	0
32209	1222.6860974004683	546.0357423247445	1	0	0	Neurl3	0
32210	1203.0729316572365	509.24111833019174	1	0	0	Hsf2bp	0
32211	1167.9559533089027	398.71715372834115	1	0	0	Nlrc5	0
32212	847.9977622912975	463.95271496148933	1	0	0	Esm1	0
32213	962.9989638045603	563.5206197172569	1	0	0	Trim72	0
32214	1162.1563874879646	542.3357384184261	1	0	0	Kif15	0
32215	1005.0981065059824	560.2546004983711	1	0	0	Kif15	0
32216	833.8435667388984	509.24850674342645	1	0	0	Kif15	0
32217	877.8180603004495	351.6571812090909	1	0	0	Kif15	0
32218	1051.8530562540248	428.0012799452658	1	0	0	Kif15	0
32219	1214.1068262277377	497.507779552641	1	0	0	Kif15	0
32220	1142.1031848211899	544.0075349864991	1	0	0	Kif15	0
32221	997.6382816288332	559.880617199885	1	0	0	Spn	0
32222	961.67011813038	423.79917610785657	1	0	0	Spn	0
32223	990.0310346966877	558.9371363669183	1	0	0	Fgf17	0
32224	1152.8921049885623	509.3421851528179	1	0	0	Sigirr	0
32225	1018.747406387748	308.1625772842004	1	0	0	Rhbdf2	0
32226	935.7913959909465	535.6927542668461	1	0	0	Cngb3	0
32227	1148.3718774620165	339.1288229269333	1	0	0	Cngb3	0
32228	1208.0599757898055	479.96652706559377	1	0	0	Agbl1	0
32229	1115.3953786141656	355.9576095303026	1	0	0	Agbl1	0
32230	966.2553700361331	313.9613292619399	1	0	0	Slfn14	0
32231	1110.1128642324277	533.2562952858808	1	0	0	Slfn14	0
32232	977.5668638211596	540.6947342236556	1	0	0	Slfn14	0
32233	1050.11993066512	561.8697256361077	1	0	0	Prss44	0
32234	914.117770061234	518.3643652283632	1	0	0	Prss44	0
32235	1029.453222721664	365.2907264470808	1	0	0	Prss44	0
32236	1169.942002807354	504.9625082648897	1	0	0	Tmem102	0
32237	1076.0857549238626	342.7653871943876	1	0	0	Tmem72	0
32238	934.3481356096529	557.7959305457368	1	0	0	Tspyl4	0
32239	1202.6025586607977	589.3105372388392	1	0	0	Tspyl4	0
32240	1143.4824219562968	374.70328603950384	1	0	0	Reep5	0
32241	911.4739952132809	546.9507875143893	1	0	0	Reep5	0
32242	1243.9793900219174	574.709391121952	1	0	0	Reep5	0
32243	1110.463925438383	315.8646892320703	1	0	0	Reep5	0
32244	1151.3605054601792	442.62366709043636	1	0	0	Reep5	0
32245	1025.6808977752514	420.87263628499863	1	0	0	Etv1	0
32246	835.9708567210223	500.84271706373795	1	0	0	Kmt2a	0
32247	999.9726260549585	418.8450674941201	1	0	0	Kmt2a	0
32248	1113.2225532566738	444.096933616424	1	0	0	Kmt2a	0
32249	1104.3950739333793	403.58711780937847	1	0	0	Ubl3	0
32250	805.6371908562023	463.83021669838786	1	0	0	Ubl3	0
32251	1246.707980354104	520.7407658264086	1	0	0	Bptf	0
32252	943.3861503091282	540.5895256737197	1	0	0	Bptf	0
32253	925.3862980563291	524.0886752123583	1	0	0	Bptf	0
32254	1132.6419317906189	465.5937802135274	1	0	0	Bptf	0
32255	1201.3908548021336	544.5973135340439	1	0	0	Bptf	0
32256	856.6657670160665	334.8222753496622	1	0	0	Bptf	0
32257	1047.3953343085127	298.58810305202303	1	0	0	Bptf	0
32258	1084.8943862383774	353.59025103772	1	0	0	Bptf	0
32259	1059.1378676599104	555.5932679137388	1	0	0	Bptf	0
32260	874.3893238026619	391.33466890485795	1	0	0	Bptf	0
32261	1160.6412587834084	505.595366401938	1	0	0	Bptf	0
32262	1195.6414049436942	522.596731725522	1	0	0	Bptf	0
32263	967.6368460685815	532.3400921938779	1	0	0	Bptf	0
32264	1158.89072766599	522.3456321270354	1	0	0	Bptf	0
32265	1156.6365427543403	509.20954008576774	1	0	0	Bptf	0
32266	1121.8009719333381	522.9806137771899	1	0	0	Thoc2	0
32267	1092.7871902424417	542.8136432995748	1	0	0	Mapre2	0
32268	1000.5394614971877	408.8063071293408	1	0	0	Mapre2	0
32269	1017.2849876745072	542.8108454180998	1	0	0	Mapre2	0
32270	1147.2957348888858	355.060181162837	1	0	0	Mapre2	0
32271	910.5388646704545	353.801381035619	1	0	0	Mapre2	0
32272	871.2821724316616	503.5542919550987	1	0	0	Mapre2	0
32273	1181.5408072212022	515.0661290657514	1	0	0	Mapre2	0
32274	1054.0368042264145	522.8116252485391	1	0	0	Mapre2	0
32275	1143.2905986206647	490.5639877592472	1	0	0	Mapre2	0
32276	1183.5508253336293	528.8991526551374	1	0	0	Mapre2	0
32277	901.6736210758268	497.3972980086024	1	0	0	Mapre2	0
32278	1068.4906502460728	296.32815323544816	1	0	0	Runx1t1	0
32279	864.0571858617651	487.91700781212893	1	0	0	Runx1t1	0
32280	1007.812573788796	381.16859259680643	1	0	0	Runx1t1	0
32281	994.8093267455238	500.6705235676546	1	0	0	Runx1t1	0
32282	857.5576323322614	465.1664038534204	1	0	0	Runx1t1	0
32283	1048.0172830550214	480.7471807870546	1	0	0	Pdia3	0
32284	1144.769456126538	417.74855080510764	1	0	0	Pdia3	0
32285	1108.965988406523	494.2603435685821	1	0	0	Pdia3	0
32286	1024.5194051768926	366.2456462677228	1	0	0	Pdia3	0
32287	973.0192142358175	352.74448296874016	1	0	0	Pdia3	0
32288	1111.771356313061	309.2469086940584	1	0	0	Pdia3	0
32289	882.7573497540066	520.7632427835817	1	0	0	Pdia3	0
32290	1125.7693750479405	412.7481357018459	1	0	0	Pdia3	0
32291	856.6299995933258	370.2562376018923	1	0	0	Pdia3	0
32292	1195.0196312417684	431.99971485437334	1	0	0	Pdia3	0
32293	960.5163814081262	485.7454396649394	1	0	0	Pdia3	0
32294	1094.1798145743485	358.59171000928194	1	0	0	Pdia3	0
32295	974.017747241835	424.9951613804118	1	0	0	Pdia3	0
32296	1071.0169068053683	509.74790467205503	1	0	0	Pdia3	0
32297	1165.1693399881262	447.37399666610526	1	0	0	Pdia3	0
32298	883.0180911125591	366.99278108529097	1	0	0	Pdia3	0
32299	1102.177077367867	446.92561191039357	1	0	0	Pdia3	0
32300	1136.2701510732973	379.99804570085877	1	0	0	Pdia3	0
32301	1133.5186514580428	452.49865337577995	1	0	0	Pdia3	0
32302	865.0182757638196	349.49226201920953	1	0	0	Pdia3	0
32303	1034.769677662264	357.2457804748229	1	0	0	Pdia3	0
32304	859.266000584623	459.24314759823733	1	0	0	Pdia3	0
32305	1073.1684776916366	462.37234712855434	1	0	0	Pdia3	0
32306	1148.176826263568	460.5937690210922	1	0	0	Pdia3	0
32307	917.5162137297874	474.99447175968817	1	0	0	Pdia3	0
32308	1031.7668438981925	495.74699564532375	1	0	0	Pdia3	0
32309	1104.267251426011	507.9985760581609	1	0	0	Pdia3	0
32310	865.2670133200183	411.7428276839199	1	0	0	Pdia3	0
32311	924.7679784881038	391.24385770595893	1	0	0	Pdia3	0
32312	1102.4315298454314	298.0987811327018	1	0	0	Pdia3	0
32313	1123.7684765011406	456.4985004996936	1	0	0	Pdia3	0
32314	1053.5203556205563	332.4959280950265	1	0	0	Pdia3	0
32315	847.4264823126729	390.094233264848	1	0	0	Pdia3	0
32316	1143.0190024583121	439.49872748656594	1	0	0	Pdia3	0
32317	907.7653850002605	511.24461257179394	1	0	0	Pdia3	0
32318	1071.8468634076037	343.5909600143632	1	0	0	Pdia3	0
32319	1109.501317341942	500.37327319326533	1	0	0	Pdia3	0
32320	1164.3010271649764	396.2593831409811	1	0	0	Pdia3	0
32321	1145.019209714924	430.24868114249193	1	0	0	Pdia3	0
32322	1008.1698699688601	367.37051828128295	1	0	0	Pdia3	0
32323	1051.5170238521753	495.49739174862685	1	0	0	Pdia3	0
32324	1121.2691708561297	421.4981216568988	1	0	0	Pdia3	0
32325	1141.5194862428702	414.9984718980584	1	0	0	Pdia3	0
32326	857.7676018765109	379.49239113455224	1	0	0	Pdia3	0
32327	1121.269359776137	412.248034685713	1	0	0	Pdia3	0
32328	1106.7712661056	311.49682576540005	1	0	0	Pdia3	0
32329	1146.519629913324	410.2485279268421	1	0	0	Pdia3	0
32330	1052.5172889421608	482.9972874361482	1	0	0	Pdia3	0
32331	815.0639837161094	476.11319866793974	1	0	0	Ogdh	0
32332	1043.3169507574382	474.6185578657122	1	0	0	Ogdh	0
32333	1178.820514215301	397.3707625734301	1	0	0	Ogdh	0
32334	1161.317347513396	522.3719646643951	1	0	0	Ogdh	0
32335	1135.566352362039	550.3717084782702	1	0	0	Ogdh	0
32336	1010.0826835767507	442.08968353372	1	0	0	Pcdh20	0
32337	1175.9543861557152	518.0592688005169	1	0	0	Pcdh20	0
32338	960.5101966027651	400.7676820365587	1	0	0	Armcx3	0
32339	1101.779409240145	356.7972243198792	1	0	0	Armcx3	0
32340	1211.7758587730684	527.3058196378494	1	0	0	Armcx3	0
32341	905.2755933652664	321.7889190733952	1	0	0	Armcx3	0
32342	999.5105101346244	420.1032192444216	1	0	0	Armcx3	0
32343	1010.6158705992289	424.6694466299696	1	0	0	Rad23b	0
32344	1162.8805325258934	434.96421821770866	1	0	0	Rad23b	0
32345	893.6263071059503	508.9560429636425	1	0	0	Rad23b	0
32346	1043.3822289211882	356.9598213136568	1	0	0	Rad23b	0
32347	860.6310173903523	355.95391975521886	1	0	0	Rad23b	0
32348	1048.6255177596147	566.4614354494149	1	0	0	Rad23b	0
32349	804.2930477937016	477.8089873365686	1	0	0	Rad23b	0
32350	1030.6271387419297	512.2104854483065	1	0	0	Rad23b	0
32351	893.1327220354714	309.7046629120272	1	0	0	Rad23b	0
32352	1271.618902803522	539.3732683108403	1	0	0	Rad23b	0
32353	985.631414158838	370.208062653235	1	0	0	Rad23b	0
32354	1173.6288915855257	488.21492958485203	1	0	0	Rad23b	0
32355	825.6268448776121	477.7036403164171	1	0	0	Rad23b	0
32356	866.62748532925	466.4548828747079	1	0	0	Rad23b	0
32357	1151.6256853083842	582.464867125956	1	0	0	Rad23b	0
32358	1114.6329414894674	349.96208457954145	1	0	0	Rad23b	0
32359	831.3778828319362	446.7036007199644	1	0	0	Rad23b	0
32360	901.6282016392408	451.7059135921449	1	0	0	Rad23b	0
32361	932.6270567977118	493.9571982046261	1	0	0	Rad23b	0
32362	863.6285208529091	433.9545640429444	1	0	0	Rad23b	0
32363	1210.3800120090268	461.21591686725037	1	0	0	Rad23b	0
32364	900.6252988660574	541.456490775417	1	0	0	Rad23b	0
32365	927.9488703125007	559.6931317956055	1	0	0	Rad23b	0
32366	872.6274234218868	469.70510126401336	1	0	0	Rad23b	0
32367	1094.980300997968	550.9920404029107	1	0	0	Rad23b	0
32368	1188.6508943465417	446.66165556792816	1	0	0	Rad23b	0
32369	1146.6278474327519	514.4642388806683	1	0	0	Rad23b	0
32370	949.6269167942983	501.70780239935357	1	0	0	Rad23b	0
32371	993.5567527927122	538.112480111516	1	0	0	Gas5	0
32372	1019.5566114304546	555.8635234135626	1	0	0	Gas5	0
32373	1059.7908099389324	312.9371746433123	1	0	0	Hspbp1	0
32374	852.2809004586778	454.43190459464574	1	0	0	Hspbp1	0
32375	1250.285654763407	543.4494905968442	1	0	0	Hspbp1	0
32376	1093.7849787504292	478.44195601297884	1	0	0	Hspbp1	0
32377	1092.031820211348	557.1935251789221	1	0	0	Hspbp1	0
32378	917.0357441010569	365.9326272715721	1	0	0	Hspbp1	0
32379	1118.4135855258494	483.39571032700906	1	0	0	Hspbp1	0
32380	1067.2838264220659	493.69121999582137	1	0	0	Hspbp1	0
32381	1134.7831265849761	546.9450004287528	1	0	0	Hspbp1	0
32382	941.380489149715	325.14161212291623	1	0	0	Knop1	0
32383	1096.373587369124	578.1551483940732	1	0	0	Knop1	0
32384	889.6209914273386	511.1443352017144	1	0	0	Knop1	0
32385	1159.632259144854	418.6536376723209	1	0	0	Knop1	0
32386	1034.130931818067	371.89690313431277	1	0	0	Knop1	0
32387	1022.8720039493592	569.6516968555885	1	0	0	Knop1	0
32388	1094.3741463717524	564.1546793676075	1	0	0	Knop1	0
32389	1034.8847743659044	284.1445997381347	1	0	0	Knop1	0
32390	1063.8803114413129	404.1490733049186	1	0	0	Knop1	0
32391	892.8801431345167	303.3889136413387	1	0	0	Knop1	0
32392	975.1310360806162	333.1432965843564	1	0	0	Knop1	0
32393	1060.3761123924253	498.40143546238676	1	0	0	Knop1	0
32394	933.6213054520429	530.6467629038287	1	0	0	Knop1	0
32395	850.8849328748357	338.1009800474799	1	0	0	Ext1	0
32396	996.6323731959469	520.8593340885134	1	0	0	Ext1	0
32397	1169.640784694328	366.61139635240585	1	0	0	Ext1	0
32398	985.6362363522225	388.10618770518755	1	0	0	Ext1	0
32399	823.880748327614	455.35262047313336	1	0	0	Ext1	0
32400	1166.6593409440432	515.1938427944477	1	0	0	Ext1	0
32401	867.632824584197	417.85318696935747	1	0	0	Ext1	0
32402	923.3805684705908	528.8572366620001	1	0	0	Ext1	0
32403	959.6378154352096	318.8539324324955	1	0	0	Ext1	0
32404	917.3823826779524	465.855722641741	1	0	0	Ext1	0
32405	1170.8886960681718	435.1128845789216	1	0	0	Ext1	0
32406	875.8853505375931	341.6018138508131	1	0	0	Ext1	0
32407	859.6309922595366	471.8540798183596	1	0	0	Ext1	0
32408	960.6353639316607	399.35565408392927	1	0	0	Ext1	0
32409	1126.640414635162	348.85971002673136	1	0	0	Ext1	0
32410	931.6301064341801	550.1079420635397	1	0	0	Ext1	0
32411	988.8881712700725	327.3549995948621	1	0	0	Ext1	0
32412	1181.6500786652791	503.1481318886976	1	0	0	Ext1	0
32413	931.7058313069059	421.2700059714705	1	0	0	Arhgdia	0
32414	756.701870091767	463.7651291359747	1	0	0	Arhgdia	0
32415	1022.7027600681926	561.524963768637	1	0	0	Arhgdia	0
32416	1258.457912944364	510.03162148675597	1	0	0	Arhgdia	0
32417	804.7041933984558	413.0158833124681	1	0	0	Arhgdia	0
32418	909.7092182817382	303.26755172724893	1	0	0	Arhgdia	0
32419	1024.7519297505153	488.07447357461837	1	0	0	Arhgdia	0
32420	1045.66563452482	349.0485234263086	1	0	0	Arhgdia	0
32421	1132.7124904243785	305.02459860009003	1	0	0	Arhgdia	0
32422	834.2013587547465	517.0183766803327	1	0	0	Arhgdia	0
32423	850.0263254080182	363.87367356689464	1	0	0	Arhgdia	0
32424	1191.023825002877	534.8908479685946	1	0	0	Arhgdia	0
32425	1263.7083052435582	499.7816301730205	1	0	0	Arhgdia	0
32426	886.7481737087859	541.7372171823913	1	0	0	Arhgdia	0
32427	1073.2495137971714	472.095520088043	1	0	0	Hapln4	0
32428	969.3074421564049	393.803334292424	1	0	0	Tet3	0
32429	1203.856362241793	549.833379114301	1	0	0	Tet3	0
32430	1046.5589054761099	384.80572214306255	1	0	0	Tet3	0
32431	928.306185772823	413.55228378646285	1	0	0	Tet3	0
32432	995.0540410364638	394.77371330262275	1	0	0	Tet3	0
32433	977.3065757919813	424.05404671787466	1	0	0	Tet3	0
32434	1193.3060241550284	541.0628797178556	1	0	0	Tet3	0
32435	1064.5491757765371	342.6683576358262	1	0	0	Ncbp1	0
32436	871.5452574680938	328.406929284552	1	0	0	Ncbp1	0
32437	1236.0426096177243	530.1827983481601	1	0	0	Ncbp1	0
32438	1155.7971888146162	416.4254102150758	1	0	0	Ncbp1	0
32439	783.2834452236431	496.4059760003821	1	0	0	Ncbp1	0
32440	1152.2892694278273	552.4285292837274	1	0	0	Ncbp1	0
32441	951.5417055940643	424.41387426299855	1	0	0	Ncbp1	0
32442	1211.5462445829983	456.1795858406564	1	0	0	Ncbp1	0
32443	1169.5377451791235	586.4303592822848	1	0	0	Ncbp1	0
32444	862.7920540056527	380.65771460024075	1	0	0	Ncbp1	0
32445	1191.2921945142098	518.4299312877263	1	0	0	Ncbp1	0
32446	871.2876403448281	460.91015788262416	1	0	0	Ncbp1	0
32447	1219.5393084887473	580.6830874516767	1	0	0	Ncbp1	0
32448	1125.3280553082332	537.9769013217175	1	0	0	Ncbp1	0
32449	805.2873439699329	437.90580508906345	1	0	0	Ncbp1	0
32450	1072.5378889494084	542.6737166411517	1	0	0	Ncbp1	0
32451	1255.7937377481012	518.9336704753189	1	0	0	Ncbp1	0
32452	1174.0479633748546	410.17630748104676	1	0	0	Ncbp1	0
32453	1184.2924884355623	510.1793289450334	1	0	0	Ncbp1	0
32454	976.311013525154	474.8362858718971	1	0	0	Atg12	0
32455	1100.1429429202278	511.5382264676245	1	0	0	Ptpn11	0
32456	775.4865826222442	474.3825568720157	1	0	0	Ptpn11	0
32457	860.4742087034488	495.5286795704342	1	0	0	Ptpn11	0
32458	1157.487332448748	529.6513843258613	1	0	0	Ptpn11	0
32459	1060.4726057739783	313.2363680703449	1	0	0	Ptpn11	0
32460	1276.7382826703376	531.9071258014495	1	0	0	Ptpn11	0
32461	793.4872712408036	463.383322729343	1	0	0	Ptpn11	0
32462	1149.4849277425792	578.4014370550311	1	0	0	Ptpn11	0
32463	950.792499215324	542.2316115833081	1	0	0	Ptpn11	0
32464	1061.741273880939	429.64589756828724	1	0	0	Ptpn11	0
32465	1150.491624450251	438.9002343159408	1	0	0	Ptpn11	0
32466	926.7467413592351	290.6381772095267	1	0	0	Ptpn11	0
32467	1059.808048092866	539.53695731922	1	0	0	Ptpn11	0
32468	1139.2357460669018	559.4007814160684	1	0	0	Ptpn11	0
32469	1229.736503566804	560.4051300710044	1	0	0	Ptpn11	0
32470	1026.235541179674	542.3952016999839	1	0	0	Ptpn11	0
32471	872.7391802438166	438.1369008278174	1	0	0	Ptpn11	0
32472	1250.7377626709972	537.905931325233	1	0	0	Ptpn11	0
32473	967.7362838807112	516.1421568666825	1	0	0	Ptpn11	0
32474	1079.4974552828794	304.39563213531426	1	0	0	Ptpn11	0
32475	1218.9857631945463	573.6547372566192	1	0	0	Ptpn11	0
32476	949.8975799274608	374.78223413980834	1	0	0	Ccnl2	0
32477	1209.1486056912108	588.7898501872618	1	0	0	Ccnl2	0
32478	1022.8982224473655	412.2839914078271	1	0	0	Ccnl2	0
32479	1174.2123199541836	499.0771424815992	1	0	0	Ccnl2	0
32480	900.8974089804273	332.78076705411996	1	0	0	Ccnl2	0
32481	976.4898548467379	535.0695565429218	1	0	0	Ube2h	0
32482	837.4874443271335	488.56334183440725	1	0	0	Ube2h	0
32483	1028.7466660122254	383.81699471976196	1	0	0	Ube2h	0
32484	1012.2403462808368	550.821263501449	1	0	0	Ube2h	0
32485	1245.3068158280955	541.8006148774967	1	0	0	Ube2h	0
32486	1233.9973626618425	534.0785398171272	1	0	0	Ube2h	0
32487	1175.2122884591172	521.813514353844	1	0	0	Mlx	0
32488	887.7951761969612	481.0705619025031	1	0	0	Mlx	0
32489	1029.5462938591563	563.0763113734282	1	0	0	Mlx	0
32490	1266.8037039345165	496.33115521436133	1	0	0	Mlx	0
32491	888.5615269344796	353.80697462887764	1	0	0	Ei24	0
32492	1096.437616807046	507.8677607516629	1	0	0	Ei24	0
32493	1268.5612270827826	510.82550274872614	1	0	0	Ei24	0
32494	783.3045844770497	477.8046064332797	1	0	0	Ei24	0
32495	906.3063246063512	484.80987922138286	1	0	0	Ei24	0
32496	1087.8061846690202	559.8187372591844	1	0	0	Ei24	0
32497	808.5553958233014	468.55551721460944	1	0	0	Ei24	0
32498	1100.8095154262107	485.5680542496078	1	0	0	Ei24	0
32499	1108.9882870374295	501.0470322735972	1	0	0	Paf1	0
32500	880.9930747748678	290.53227987467596	1	0	0	Paf1	0
32501	1144.7360904072734	565.8000037183459	1	0	0	Paf1	0
32502	1167.74527963199	374.04703371450273	1	0	0	Paf1	0
32503	1070.9240625816217	530.4710836618882	1	0	0	Paf1	0
32504	1144.257649100799	562.8070776713203	1	0	0	Paf1	0
32505	1173.7635235615896	573.5358282030061	1	0	0	Apbb2	0
32506	986.2665533389137	344.026680372214	1	0	0	Apbb2	0
32507	1156.3366947673169	368.7322725841686	1	0	0	Apbb2	0
32508	1239.7653021377491	550.7872331486324	1	0	0	Apbb2	0
32509	1195.0156678912238	509.0352833184904	1	0	0	Apbb2	0
32510	1065.9220604378402	530.7971709853405	1	0	0	Apbb2	0
32511	1161.2639407509273	550.5350849158566	1	0	0	Apbb2	0
32512	1209.924663625107	495.13378477532177	1	0	0	Apbb2	0
32513	967.260078662717	568.030065098035	1	0	0	Apbb2	0
32514	1208.264153869171	572.7867534218159	1	0	0	Apbb2	0
32515	872.6576843159321	420.07759412555885	1	0	0	Dmwd	0
32516	1206.1576588146845	499.0892437792857	1	0	0	Dmwd	0
32517	1108.4060171793699	525.5862202153138	1	0	0	Dmwd	0
32518	1146.019475689533	534.1580141213424	1	0	0	Dmwd	0
32519	993.2481176442129	468.79485179330385	1	0	0	Socs5	0
32520	1245.0832845561465	499.91951704394586	1	0	0	Socs5	0
32521	877.7507447177044	287.53961103768586	1	0	0	Socs5	0
32522	800.495458427325	467.5403237015866	1	0	0	Socs5	0
32523	1144.2507226598825	447.79807147009967	1	0	0	Socs5	0
32524	1055.5026279328501	313.29413556486764	1	0	0	Socs5	0
32525	1032.2499351520564	414.5449858251498	1	0	0	Socs5	0
32526	1026.7471771570695	528.7964728800837	1	0	0	Socs5	0
32527	1023.5006844815325	377.29427668646565	1	0	0	Socs5	0
32528	1208.7485281333163	529.2520389500245	1	0	0	Socs5	0
32529	927.4998216761237	356.54173757758787	1	0	0	Socs5	0
32530	1186.2502974825936	491.04967166657326	1	0	0	Socs5	0
32531	1108.001660985295	385.54636545087703	1	0	0	Socs5	0
32532	968.7462398891098	534.7951919474709	1	0	0	Socs5	0
32533	1282.2502116040914	552.0527584281542	1	0	0	Socs5	0
32534	1055.2515524547202	358.7947654134233	1	0	0	Socs5	0
32535	1007.4165418234161	406.5772618340952	1	0	0	Socs5	0
32536	830.4969698302937	421.04037740036426	1	0	0	Socs5	0
32537	915.145415453203	304.7655291047043	1	0	0	Socs5	0
32538	904.9987724941445	388.2916526473114	1	0	0	Socs5	0
32539	877.7501512679895	313.28997721845803	1	0	0	Socs5	0
32540	1118.6248473205878	528.3868445437406	1	0	0	Socs5	0
32541	1029.0010071493034	367.04425986577786	1	0	0	Socs5	0
32542	1226.9995309995427	548.5514240273743	1	0	0	Socs5	0
32543	1218.0007704567122	490.0503842946614	1	0	0	Socs5	0
32544	996.7495516713784	410.0441061653114	1	0	0	Socs5	0
32545	1044.2490904579483	457.5458810077471	1	0	0	Socs5	0
32546	960.9976979363363	467.79407633126357	1	0	0	Socs5	0
32547	1231.5000451076276	528.5512392774098	1	0	0	Socs5	0
32548	985.476534502565	440.1021872985978	1	0	0	Socs5	0
32549	957.8072922350011	537.1027766406736	1	0	0	Socs5	0
32550	1009.4182770135812	353.90997481502	1	0	0	Socs5	0
32551	1198.7490294186491	553.0508203808987	1	0	0	Socs5	0
32552	1022.2911383345881	516.7176562346489	1	0	0	Socs5	0
32553	881.5000166094744	320.7901693984065	1	0	0	Socs5	0
32554	992.0826886228133	416.24355310477455	1	0	0	Socs5	0
32555	1199.6274403225316	448.7216907516545	1	0	0	Socs5	0
32556	878.5000448358101	317.7900574565522	1	0	0	Socs5	0
32557	1058.5025338792314	319.04428062776157	1	0	0	Socs5	0
32558	1077.9292124587741	569.1470841779824	1	0	0	Sik3	0
32559	811.342904098823	487.82420402847697	1	0	0	Cdc16	0
32560	907.6018616768336	314.07447188343707	1	0	0	Cdc16	0
32561	939.3443071909072	518.8299726216185	1	0	0	Cdc16	0
32562	1240.5981899484846	577.3432579735857	1	0	0	Cdc16	0
32563	1160.3545402762768	377.3359071292524	1	0	0	Cdc16	0
32564	1164.1003127859935	484.8382744851907	1	0	0	Cdc16	0
32565	1001.3521089516562	356.07909421276906	1	0	0	Cdc16	0
32566	1221.601752148515	478.59045220405886	1	0	0	Cdc16	0
32567	1060.946913621865	386.1523499229347	1	0	0	Cdc16	0
32568	1261.8506411922922	527.0930684085548	1	0	0	Cdc16	0
32569	1025.8543203301197	313.5791971391546	1	0	0	Cdc16	0
32570	867.5988090689916	369.5740209443535	1	0	0	Cdc16	0
32571	1168.0973236162172	561.5900168570366	1	0	0	Cdc16	0
32572	1144.6019402536867	434.0864463311363	1	0	0	Cdc16	0
32573	994.3433635098102	570.8332539749704	1	0	0	Cdc16	0
32574	895.2331004068379	416.9289786184657	1	0	0	Cdc16	0
32575	902.8498025739099	362.8252910307799	1	0	0	Cdc16	0
32576	826.849073400095	341.8218123305904	1	0	0	Cdc16	0
32577	831.0936318886943	479.82483035112597	1	0	0	Cdc16	0
32578	997.8905030294258	397.0139410756533	1	0	0	Yipf3	0
32579	1039.714352499179	497.2812024398913	1	0	0	Yipf3	0
32580	932.3865927551444	486.5136361249934	1	0	0	Yipf3	0
32581	1045.7310691811724	418.6792882942579	1	0	0	Mul1	0
32582	1274.7305287345698	523.0246122339432	1	0	0	Mul1	0
32583	1111.944249424836	563.2977721349084	1	0	0	Fam131b	0
32584	1097.698128484357	417.7955771159405	1	0	0	Fam131b	0
32585	932.4440808082934	489.7918600468713	1	0	0	Fam131b	0
32586	983.4427736008363	559.0441446847476	1	0	0	Fam131b	0
32587	1056.9439943247412	547.7960486729211	1	0	0	Fam131b	0
32588	1018.6939096226226	533.7948039354633	1	0	0	Fam131b	0
32589	1215.6992290247372	534.0789576598817	1	0	0	Fam131b	0
32590	1025.3973981312474	369.4426575322406	1	0	0	Reps1	0
32591	857.642604077049	450.68565857503233	1	0	0	Reps1	0
32592	1214.6429098687581	497.95204772835905	1	0	0	Reps1	0
32593	1127.8999320885134	328.6969920811881	1	0	0	Reps1	0
32594	1102.9007973096718	305.69571000425555	1	0	0	Reps1	0
32595	1005.5837386501289	451.7029076928968	1	0	0	Reps1	0
32596	962.6487489946278	330.1895615107246	1	0	0	Reps1	0
32597	837.6399828360493	505.93513000753654	1	0	0	Reps1	0
32598	1041.639180992398	554.4446457328168	1	0	0	Reps1	0
32599	967.8945485807185	424.1904356419313	1	0	0	Reps1	0
32600	1230.6436641909772	483.4526709198241	1	0	0	Reps1	0
32601	1131.667743983714	496.6393861826002	1	0	0	Reps1	0
32602	966.2426578603141	552.6210266951965	1	0	0	Wdr77	0
32603	1189.7519166108148	441.62740911002123	1	0	0	Wdr77	0
32604	903.8320462433935	338.3023964991116	1	0	0	Wdr77	0
32605	1034.748235069442	448.8714562015466	1	0	0	Wdr77	0
32606	920.2491089285904	363.115071190014	1	0	0	Wdr77	0
32607	918.6386899269954	315.63141803682424	1	0	0	Lamp5	0
32608	1155.640728345304	425.6396265995291	1	0	0	Lamp5	0
32609	1208.6023514834046	444.51656058308504	1	0	0	Ppp2r5b	0
32610	1216.4759098617715	546.7532434859617	1	0	0	Itga8	0
32611	1121.2251429828673	518.7495780753608	1	0	0	Itga8	0
32612	834.6072614362641	438.3293966948075	1	0	0	Dtx4	0
32613	1147.1244488630437	534.6886690931265	1	0	0	Tjp1	0
32614	1056.7595672346727	501.72110397919704	1	0	0	Tjp1	0
32615	1018.1292426056325	382.67945693767797	1	0	0	Tjp1	0
32616	902.261171400308	427.460872579462	1	0	0	Tjp1	0
32617	918.5078896062523	489.21289015684727	1	0	0	Tjp1	0
32618	1109.509269020805	522.4745025560626	1	0	0	Tjp1	0
32619	1155.012887249976	473.7262887226564	1	0	0	Tjp1	0
32620	1143.8102760995355	402.82884305608724	1	0	0	Tjp1	0
32621	1045.2564126136594	552.971323167151	1	0	0	Tjp1	0
32622	1230.4900192710454	561.0166711634412	1	0	0	Tjp1	0
32623	1134.5095523167977	525.2259906622521	1	0	0	Tjp1	0
32624	1180.7481193449853	495.41752711389256	1	0	0	Mxi1	0
32625	1131.060878576323	502.74536909110896	1	0	0	Pkn2	0
32626	857.3090352543688	334.7335407145324	1	0	0	Pkn2	0
32627	928.3111889336104	318.98518478423784	1	0	0	Pkn2	0
32628	1229.312212662076	538.9990413598535	1	0	0	Pkn2	0
32629	851.3059516704517	437.9858727086893	1	0	0	Pkn2	0
32630	1089.8899749096536	548.702077487389	1	0	0	Pkn2	0
32631	1220.8119297898659	541.7488505609488	1	0	0	Pkn2	0
32632	1207.0613416263438	542.0219655694078	1	0	0	Pkn2	0
32633	884.6139572086881	438.69922020265244	1	0	0	Coq10a	0
32634	1185.6152396988289	562.9641996169743	1	0	0	Coq10a	0
32635	1159.7857162968648	537.7565251401764	1	0	0	Zfp831	0
32636	1204.6685150299593	470.90170676797504	1	0	0	Sgpp1	0
32637	1065.4151028486272	494.14558363297357	1	0	0	Sgpp1	0
32638	987.7000843640249	439.89784876805066	1	0	0	Sgpp1	0
32639	1116.1650431190303	513.398271455086	1	0	0	Sgpp1	0
32640	999.6436579515345	321.264861801039	1	0	0	Sgpp1	0
32641	1277.4157305929793	555.9065222938428	1	0	0	Sgpp1	0
32642	993.6633786982009	505.64240376411965	1	0	0	Sgpp1	0
32643	1108.6688992659344	428.64651293243725	1	0	0	Sgpp1	0
32644	1139.4174097202633	471.1486427085525	1	0	0	Sgpp1	0
32645	1072.666695278114	462.89538767535015	1	0	0	Sgpp1	0
32646	1049.171504169215	388.7335071631969	1	0	0	Clk2	0
32647	1178.6709607740672	538.9889077224062	1	0	0	Clk2	0
32648	974.6705432954237	366.9816287692988	1	0	0	Clk2	0
32649	1101.659159332158	420.1321123122126	1	0	0	Tcp11l2	0
32650	1051.7057386894123	504.9928582833737	1	0	0	Hmgxb4	0
32651	1071.9549684489205	556.4941673656734	1	0	0	Hmgxb4	0
32652	938.705346389421	434.2392362076439	1	0	0	Hmgxb4	0
32653	1161.4202639252535	551.7024168657668	1	0	0	Hmgxb4	0
32654	1208.501043149812	551.9186992948594	1	0	0	Stk3	0
32655	887.9912196121628	529.9039352667124	1	0	0	Stk3	0
32656	894.5004771001695	323.1472730373806	1	0	0	Stk3	0
32657	1205.7560026505446	436.16467666209275	1	0	0	Stk3	0
32658	882.0309017454487	300.6267964390334	1	0	0	Tfcp2	0
32659	1257.5304000870317	539.8964587754161	1	0	0	Tfcp2	0
32660	1114.2763971315428	559.641482957323	1	0	0	Tfcp2	0
32661	899.6135572177112	391.3622113919495	1	0	0	Ak3	0
32662	1070.1197399892121	359.1167645872105	1	0	0	Ak3	0
32663	823.1077749996566	498.61296009283683	1	0	0	Ak3	0
32664	887.8723466918664	515.7466843458492	1	0	0	Ak3	0
32665	1094.0724633850346	381.0531142679217	1	0	0	Pcid2	0
32666	889.569173616731	348.7975369659541	1	0	0	Pcid2	0
32667	1181.5730715867767	427.8061597004523	1	0	0	Pcid2	0
32668	874.6990797050698	303.46576261459813	1	0	0	Sdc2	0
32669	1118.9458299440391	545.2292010501773	1	0	0	Sdc2	0
32670	1132.7011528272706	398.97664186328416	1	0	0	Sdc2	0
32671	974.6924038860748	557.4744813698779	1	0	0	Sdc2	0
32672	801.9413893858288	482.9670023725768	1	0	0	Sdc2	0
32673	866.6957031030671	396.71742213913035	1	0	0	Sdc2	0
32674	1045.9522835304965	313.7218727726008	1	0	0	Sdc2	0
32675	1046.6983276507656	429.22430590390104	1	0	0	Sdc2	0
32676	1095.4495485042712	422.72584873520975	1	0	0	Sdc2	0
32677	942.694114039798	488.4719498955764	1	0	0	Sdc2	0
32678	929.0373634253632	448.3535934071112	1	0	0	Sdc2	0
32679	1154.7018980440212	390.22721562112537	1	0	0	Sdc2	0
32680	1066.6523165945164	572.7806986368797	1	0	0	Slc44a5	0
32681	992.0984209664133	277.30517165149826	1	0	0	Scfd2	0
32682	1146.5954174510925	454.06612617410127	1	0	0	Scfd2	0
32683	912.6078119700388	539.0901781642805	1	0	0	Scfd2	0
32684	1077.1534373576524	487.3716878451931	1	0	0	Pter	0
32685	886.7617548963133	520.0421617926115	1	0	0	Frmd6	0
32686	991.7701445552148	350.79199191530483	1	0	0	Frmd6	0
32687	1123.7720082021115	383.79741474086285	1	0	0	Frmd6	0
32688	1050.5146888435263	543.2984840399532	1	0	0	Frmd6	0
32689	1127.7035036683203	511.0867651203205	1	0	0	Frmd6	0
32690	865.5149942802911	414.5389857117822	1	0	0	Frmd6	0
32691	992.7667391984334	447.79425383461023	1	0	0	Frmd6	0
32692	1060.771869781825	346.79433879331833	1	0	0	Frmd6	0
32693	1179.1463178108668	531.5993755142468	1	0	0	Frmd6	0
32694	1131.1434116960609	326.92467987186046	1	0	0	Ubxn7	0
32695	907.6357887990741	395.91759113508016	1	0	0	Ubxn7	0
32696	1003.8919469351333	291.6689979640248	1	0	0	Ubxn7	0
32697	1103.8856675766622	512.1777426941682	1	0	0	Ubxn7	0
32698	1125.4470201478791	554.9898174122552	1	0	0	Cab39l	0
32699	1164.9508819628595	418.9905043452719	1	0	0	Cab39l	0
32700	1050.1714505438013	335.32199029938903	1	0	0	Stxbp2	0
32701	1113.232017730766	477.9455442035617	1	0	0	D16ertd472e	0
32702	1054.984560667896	384.4426726286887	1	0	0	D16ertd472e	0
32703	1035.733623777677	536.9404641444561	1	0	0	D16ertd472e	0
32704	1176.4894641978137	426.6980705352087	1	0	0	D16ertd472e	0
32705	1083.6869954074432	491.4017453192439	1	0	0	Sdccag8	0
32706	1203.188943469087	503.4053851839554	1	0	0	Sdccag8	0
32707	1205.5787646673516	448.7247759453333	1	0	0	Stat3	0
32708	1097.822111402429	554.9724589433686	1	0	0	Stat3	0
32709	1270.5765473750514	533.7292275547302	1	0	0	Stat3	0
32710	1181.8305744878712	393.4726552910307	1	0	0	Stat3	0
32711	995.8206134697252	540.7179121738334	1	0	0	Stat3	0
32712	1026.8213264707745	538.9691686602956	1	0	0	Stat3	0
32713	1172.0805056401896	390.2221782397358	1	0	0	Stat3	0
32714	927.2253871287261	387.5891154222004	1	0	0	Edem1	0
32715	1116.7235300703373	524.098009368866	1	0	0	Edem1	0
32716	1117.7305406548444	327.09493435112904	1	0	0	Edem1	0
32717	844.9734522411279	405.83650844120314	1	0	0	Edem1	0
32718	1137.1295780407866	466.99256659629185	1	0	0	Edem1	0
32719	1218.1842563777514	569.5849275197502	1	0	0	Apeh	0
32720	984.7758800111288	403.84888047278287	1	0	0	Apeh	0
32721	1131.942428105948	300.3274995644923	1	0	0	Apeh	0
32722	1062.9517951435073	349.0723678524628	1	0	0	Parp11	0
32723	901.9484384396422	328.81756194936423	1	0	0	Parp11	0
32724	979.9628614607786	505.6379863881124	1	0	0	Sertad1	0
32725	1045.7697987556119	324.5601290023173	1	0	0	Sertad1	0
32726	840.7107236355068	511.1335574404759	1	0	0	Sertad1	0
32727	1193.7135137931634	577.6458932565405	1	0	0	Sertad1	0
32728	1079.0950034862083	569.2310658153541	1	0	0	Sertad1	0
32729	1092.4710198964583	301.38875902824134	1	0	0	Sertad1	0
32730	1146.7206880951073	334.8909897185283	1	0	0	Sertad1	0
32731	1044.2128892694818	532.1404210434033	1	0	0	Sertad1	0
32732	1086.4638674288494	520.1416165210734	1	0	0	Sertad1	0
32733	1092.4702632898818	324.6390779353247	1	0	0	Sertad1	0
32734	1188.969031197013	484.991098194449	1	0	0	Usp27x	0
32735	987.7135605668909	422.9518818202943	1	0	0	Mynn	0
32736	846.4719039078732	481.5759200098879	1	0	0	Zfp518a	0
32737	1198.5263866701562	433.47420472187576	1	0	0	Stard5	0
32738	831.5528820879334	460.70322321712274	1	0	0	Stard5	0
32739	1022.4454025009023	392.6839192437994	1	0	0	Esam	0
32740	1220.6928812405943	519.9100275176784	1	0	0	Zswim5	0
32741	1251.734596773447	515.6602692834267	1	0	0	Zswim5	0
32742	872.4054671999385	400.30910427356673	1	0	0	Slc46a1	0
32743	867.9126717515378	445.72125806587775	1	0	0	Foxo1	0
32744	1196.848452557261	504.7660787302596	1	0	0	Foxo1	0
32745	1041.1222540620631	518.4106405068749	1	0	0	Foxo1	0
32746	1014.6473039765739	537.4556348359043	1	0	0	Olfm2	0
32747	1166.5427636509157	514.8393800212242	1	0	0	Olfm2	0
32748	941.6992036730529	361.99504249372484	1	0	0	Stard13	0
32749	981.0235925576867	477.0135457466251	1	0	0	Stard13	0
32750	1126.2042504210394	295.998701690271	1	0	0	Stard13	0
32751	1082.6982706649744	494.25111388683337	1	0	0	Stard13	0
32752	1015.699720466012	392.99753896485106	1	0	0	Stard13	0
32753	1031.0740854516268	525.3760585555402	1	0	0	Stard13	0
32754	1093.694985210122	407.01542224208646	1	0	0	Stard13	0
32755	1171.9506730003961	463.2528954519016	1	0	0	Stard13	0
32756	887.934462411214	477.92254163048904	1	0	0	Lhfp	0
32757	1264.687909928919	551.1850422740551	1	0	0	Lhfp	0
32758	1065.1857323196268	524.1785983122305	1	0	0	Lhfp	0
32759	1154.9399379599636	429.67988552287295	1	0	0	Lhfp	0
32760	1017.3210266546472	420.6711329364821	1	0	0	Lhfp	0
32761	845.4355692363032	420.1703848032319	1	0	0	Lhfp	0
32762	1211.655878606008	485.6792819115526	1	0	0	Lhfp	0
32763	995.440311771902	337.9236889133411	1	0	0	Lhfp	0
32764	948.4377235478163	400.1731955765986	1	0	0	Lhfp	0
32765	996.6890380205031	380.67436123925637	1	0	0	Lhfp	0
32766	904.1838391483252	506.6734618177164	1	0	0	Lhfp	0
32767	1120.6863657603042	530.6803708482128	1	0	0	Lhfp	0
32768	1176.941774412187	379.92981336448145	1	0	0	Lhfp	0
32769	1032.4416141513545	313.42443219885496	1	0	0	Lhfp	0
32770	968.9358563298575	472.1749048357284	1	0	0	Lhfp	0
32771	865.1846221902646	461.4216030534122	1	0	0	Lhfp	0
32772	870.6866709980889	396.4207886745171	1	0	0	Lhfp	0
32773	806.9353786627952	407.4190292568758	1	0	0	Lhfp	0
32774	1097.4702139254377	556.0639486960317	1	0	0	Mertk	0
32775	924.9593856057531	501.8820564733817	1	0	0	Mertk	0
32776	868.5314368226508	497.67858893297	1	0	0	Lpcat1	0
32777	961.0322469458067	482.18178641233726	1	0	0	Lpcat1	0
32778	962.5357048922066	383.4315522931982	1	0	0	Lpcat1	0
32779	1116.507778793832	343.1197521161004	1	0	0	Lpcat1	0
32780	1007.5057428733587	427.38875856210666	1	0	0	Mtmr10	0
32781	998.1378816816859	570.5188243364806	1	0	0	Mtmr10	0
32782	1020.5061024525533	423.63897020289807	1	0	0	Mtmr10	0
32783	1062.0911027203074	415.60343015204063	1	0	0	B3gat2	0
32784	1176.2043925427345	557.6760395839253	1	0	0	B3gat2	0
32785	1132.0870088650836	496.94017151537514	1	0	0	B3gat2	0
32786	1211.4858377522935	568.6808924319299	1	0	0	Ralgps1	0
32787	1155.69748474186	352.98387136475117	1	0	0	Samd4	0
32788	794.4418124218477	425.72708345493425	1	0	0	Samd4	0
32789	1130.6936866250417	519.2352473916129	1	0	0	Samd4	0
32790	1171.445997582718	431.73510598673494	1	0	0	Samd4	0
32791	791.6912752580658	449.72729939715117	1	0	0	Samd4	0
32792	963.6968713632988	277.97896076705365	1	0	0	Samd4	0
32793	1146.64481958958	525.3311966912494	1	0	0	Samd4	0
32794	815.6438586258599	413.65614847312736	1	0	0	Samd4	0
32795	834.0828090405299	475.0553612306876	1	0	0	Pigb	0
32796	932.6879235221479	456.5134382077162	1	0	0	Mex3a	0
32797	1124.0589671741552	336.00260036510775	1	0	0	Mex3a	0
32798	1189.5957319259142	447.1477232303671	1	0	0	Trim45	0
32799	876.5612624878876	338.24809800849755	1	0	0	Dennd3	0
32800	1059.425526123385	306.18840463901967	1	0	0	Btbd16	0
32801	1134.6155675430475	417.9111436917208	1	0	0	Ptk7	0
32802	1057.75230858777	489.3390074146883	1	0	0	Ptk7	0
32803	965.5997805981177	371.14458318361056	1	0	0	Ptk7	0
32804	972.7954117051004	396.85625467267346	1	0	0	Eml3	0
32805	1215.047333283744	502.3697362924384	1	0	0	Eml3	0
32806	1161.7129555794143	406.4561617093542	1	0	0	Cenpe	0
32807	920.4550761430465	501.4497184707325	1	0	0	Cenpe	0
32808	1240.9582136992826	589.2123789225777	1	0	0	Cenpe	0
32809	1029.705480541407	550.954415030436	1	0	0	Cenpe	0
32810	1001.7103953563438	391.70040234054244	1	0	0	Cenpe	0
32811	1251.2092955799246	563.4622300197303	1	0	0	Cenpe	0
32812	894.7081728176588	396.6968359617991	1	0	0	Cenpe	0
32813	1120.4577628311831	535.207208166283	1	0	0	Cenpe	0
32814	1154.4608911321961	462.70698422675764	1	0	0	Cenpe	0
32815	1070.4610276990234	411.7031377985671	1	0	0	Cenpe	0
32816	1044.9600262810318	426.7025512000521	1	0	0	Cenpe	0
32817	1101.7196710529126	327.7623775994674	1	0	0	Cenpe	0
32818	1198.7261896511682	565.6961894290758	1	0	0	Cenpe	0
32819	1174.458884813396	532.4590063422446	1	0	0	Cenpe	0
32820	1177.7097395281194	509.2086827915909	1	0	0	Cenpe	0
32821	995.705967781299	517.7026126557446	1	0	0	Cenpe	0
32822	914.2060100393905	470.6989136224146	1	0	0	Cenpe	0
32823	1204.7100431863248	515.7097276567271	1	0	0	Cenpe	0
32824	949.9547822861103	526.7012168814846	1	0	0	Cenpe	0
32825	894.4570419807997	429.44744819555603	1	0	0	Cenpe	0
32826	1153.4586718491732	526.958183005445	1	0	0	Cenpe	0
32827	900.4585603006926	388.4468675019657	1	0	0	Cenpe	0
32828	1244.7090206744538	567.9620996589659	1	0	0	Cenpe	0
32829	1058.0719621922158	381.9493221378759	1	0	0	Mmp15	0
32830	1174.6047960274932	444.62108501879504	1	0	0	Hif3a	0
32831	1057.7062810572427	388.05061255474055	1	0	0	Ifi35	0
32832	1005.4356101272589	322.92686874220834	1	0	0	Ifi35	0
32833	1186.0018544013865	425.6906404430102	1	0	0	Ccdc116	0
32834	1200.7099810314965	464.68050766479837	1	0	0	Fbxo30	0
32835	914.2063496498293	304.4121454837667	1	0	0	Fbxo30	0
32836	915.7031205973628	380.415025493793	1	0	0	Fbxo30	0
32837	1144.7300476159069	510.1023704896533	1	0	0	Fbxo30	0
32838	931.2658191771297	521.1977756875162	1	0	0	Ppp1r3g	0
32839	863.5774416984646	334.7433770135039	1	0	0	Ppp1r3g	0
32840	965.7063237632635	287.9849415111038	1	0	0	Zbtb12	0
32841	1087.699829151316	506.9895552987963	1	0	0	Zbtb12	0
32842	764.2001845434359	460.4791873825735	1	0	0	Zbtb12	0
32843	865.4499681284841	478.4824350839205	1	0	0	Zbtb12	0
32844	1228.5406625144863	554.2351733013319	1	0	0	Zbtb12	0
32845	844.952518107274	394.98150841733104	1	0	0	Zbtb12	0
32846	1059.1974949802418	577.9889121777906	1	0	0	Zbtb12	0
32847	823.4514014991734	427.9809314907235	1	0	0	Zbtb12	0
32848	916.2303723716274	334.3085476034662	1	0	0	Ccr1	0
32849	1061.6765911346185	415.8427284492233	1	0	0	Itgb8	0
32850	986.7409679124597	533.5598421026876	1	0	0	Itgb8	0
32851	1052.328924050874	401.6602900112699	1	0	0	Rnf223	0
32852	1030.1455406730486	539.8397832975379	1	0	0	Emid1	0
32853	1170.657788127325	419.33089793687	1	0	0	Gpr157	0
32854	1077.3543858018556	486.4818609077299	1	0	0	Hhat	0
32855	1126.6873756574598	543.4851498970031	1	0	0	Hhat	0
32856	964.5904392209458	537.9461321585086	1	0	0	Sp9	0
32857	834.5997768090555	474.6324736351994	1	0	0	Sp9	0
32858	962.9397993488952	553.1886129727629	1	0	0	Sp9	0
32859	1176.1878828583979	520.93026651532	1	0	0	Slc12a8	0
32860	1214.5325667872291	529.9186277252538	1	0	0	Slc12a8	0
32861	1208.6105865343898	479.7929911920179	1	0	0	Zbtb7c	0
32862	1192.8441166509656	550.8616713785519	1	0	0	Zbtb7c	0
32863	1083.7349703476605	527.729068716321	1	0	0	Zbtb7c	0
32864	1030.0674477853747	524.7273153776516	1	0	0	Zbtb7c	0
32865	1106.955014904922	516.9862936187955	1	0	0	Mrc2	0
32866	875.9521127030107	505.9778035171279	1	0	0	Mrc2	0
32867	990.9914345838191	383.0092963274933	1	0	0	Mrc2	0
32868	1136.1836914353166	406.63540084836694	1	0	0	Mrc2	0
32869	1179.820966379089	467.1785438788438	1	0	0	Npr1	0
32870	1135.3175113845714	537.9288733357549	1	0	0	Npr1	0
32871	1188.8044148498168	403.45398403497137	1	0	0	Mapkapk3	0
32872	990.789201305494	452.68744095575806	1	0	0	Cd274	0
32873	1169.7568108391204	529.6655274991112	1	0	0	Neil2	0
32874	1014.799592694324	410.73520613161065	1	0	0	Tll1	0
32875	846.4904399993735	433.326263309278	1	0	0	Tll1	0
32876	898.0244995490916	337.8646608441525	1	0	0	Erg	0
32877	1008.3842875469815	380.4476465754833	1	0	0	Erg	0
32878	1038.0767408662798	541.9977360380077	1	0	0	Kbtbd12	0
32879	955.8287320666963	430.8743072756488	1	0	0	Cbx2	0
32880	1167.859767078075	551.6437685534452	1	0	0	Cbx2	0
32881	807.8560587058707	488.88035385335075	1	0	0	Cbx2	0
32882	1007.8599072995673	471.8869617605855	1	0	0	Cbx2	0
32883	1007.4915629582824	367.75679739501624	1	0	0	Nos2	0
32884	1037.2171024612435	542.036751269361	1	0	0	Il12b	0
32885	1218.2023892755558	514.9352631243381	1	0	0	Sgcg	0
32886	948.143811475276	546.6545387865414	1	0	0	Endou	0
32887	1036.1702484089985	563.8518623564107	1	0	0	Catsper4	0
32888	966.1830710167475	532.0139099142733	1	0	0	Agmat	0
32889	1140.284621951951	531.8175720656222	1	0	0	Mov10l1	0
32890	1169.3124173622307	384.28864071667687	1	0	0	Aox2	0
32891	1216.497915312605	480.5139331534374	1	0	0	Aox2	0
32892	1138.3910383470122	510.78583317747496	1	0	0	Abcb11	0
32893	1140.3116796297297	501.7902412883825	1	0	0	Amh	0
32894	1005.8972538446333	359.78995222139235	1	0	0	Gp2	0
32895	1075.1338736838807	520.6522948291284	1	0	0	Gp2	0
32896	1112.1453362111647	440.042811399445	1	0	0	Gp2	0
32897	1229.3576603805557	517.4252406208007	1	0	0	Vwa2	0
32898	919.0107850908447	315.82515159706736	1	0	0	Naaladl1	0
32899	1086.5194542813192	541.1200486706385	1	0	0	Myod1	0
32900	822.4125427066405	454.05188020734454	1	0	0	Ggnbp2	0
32901	1203.6650612322796	490.3181225898319	1	0	0	Ggnbp2	0
32902	942.1602382573013	540.0577746727631	1	0	0	Ggnbp2	0
32903	870.1674454023766	348.3027566122678	1	0	0	Ggnbp2	0
32904	881.9125477242721	469.30452004615404	1	0	0	Ggnbp2	0
32905	1064.670550312704	322.81056912912163	1	0	0	Ggnbp2	0
32906	856.913138803956	448.5532594352303	1	0	0	Ggnbp2	0
32907	1055.4407671892914	486.0997590713017	1	0	0	Plxna2	0
32908	989.9397699266174	433.09494848723955	1	0	0	Plxna2	0
32909	1010.4433079488068	362.84253175816195	1	0	0	Plxna2	0
32910	957.8762778280394	313.5914334885729	1	0	0	Plxna2	0
32911	1115.3438240072871	335.07237151016307	1	0	0	Plxna2	0
32912	988.100174853233	356.3282270653326	1	0	0	Arel1	0
32913	1261.0985585650758	535.5988937364393	1	0	0	Arel1	0
32914	881.847727012592	341.82187154337805	1	0	0	Arel1	0
32915	1015.0910994462205	534.585178295993	1	0	0	Arel1	0
32916	1062.0995854344687	407.8339220693881	1	0	0	Arel1	0
32917	1256.3522262316887	558.3780587856813	1	0	0	Gmfb	0
32918	972.1082250310362	300.36266938362843	1	0	0	Gmfb	0
32919	965.5975138567833	564.1164628553996	1	0	0	Gmfb	0
32920	807.6000075167681	441.8582305225518	1	0	0	Gmfb	0
32921	1078.8500766170278	543.8707029167304	1	0	0	Gmfb	0
32922	1042.7730178878364	418.4834673695061	1	0	0	Rapgef2	0
32923	1049.0174694936145	533.7369933884867	1	0	0	Rapgef2	0
32924	1029.77239526229	423.7329615115085	1	0	0	Rapgef2	0
32925	1025.0489157409863	379.85204767948807	1	0	0	Btbd1	0
32926	1084.543520407578	569.8588595584854	1	0	0	Btbd1	0
32927	1011.0428168935209	539.3554614907214	1	0	0	Btbd1	0
32928	800.0400368546964	472.59621611137777	1	0	0	Btbd1	0
32929	1163.0486770353752	480.3595012467844	1	0	0	Btbd1	0
32930	1056.302709692929	295.8511090401375	1	0	0	Btbd1	0
32931	1154.548959024798	466.85886314900785	1	0	0	Btbd1	0
32932	1029.2991064131097	377.35214876753366	1	0	0	Btbd1	0
32933	1103.0456891392305	488.3628785074974	1	0	0	Copa	0
32934	797.545211012737	456.84968595794095	1	0	0	Copa	0
32935	1044.5426466831755	551.6107582832416	1	0	0	Copa	0
32936	1054.5539012846593	288.35961726669217	1	0	0	Copa	0
32937	1256.54462900116	534.6196740515569	1	0	0	Copa	0
32938	893.0501417565713	354.35314593728697	1	0	0	Copa	0
32939	1025.0482651484178	416.8591272676849	1	0	0	Copa	0
32940	1128.5522087024274	338.61306664779556	1	0	0	Copa	0
32941	877.5453549748969	464.60313868883577	1	0	0	Copa	0
32942	1186.7965178203826	480.6163863020776	1	0	0	Copa	0
32943	1136.7988152627818	419.6138973714548	1	0	0	Copa	0
32944	1118.5465452661258	470.3634279134199	1	0	0	Copa	0
32945	934.2942998306805	497.35575310599774	1	0	0	Copa	0
32946	804.2968737014364	418.5997512956772	1	0	0	Copa	0
32947	1071.5372055075495	576.5377788526403	1	0	0	Copa	0
32948	1032.7975064311158	435.6095678809769	1	0	0	Copa	0
32949	1019.2931978500781	535.1095899122855	1	0	0	Copa	0
32950	1111.543384916829	543.6135603960026	1	0	0	Copa	0
32951	1212.5440273871664	542.617850170897	1	0	0	Copa	0
32952	1245.294881449025	527.1191508054953	1	0	0	Copa	0
32953	1001.3218752531906	560.6069328212424	1	0	0	Copa	0
32954	1014.292072560416	560.8595237934072	1	0	0	Copa	0
32955	858.7950798871973	468.6023645818541	1	0	0	Copa	0
32956	1182.2268221026522	418.6825035584532	1	0	0	Copa	0
32957	1225.2202451378603	576.6862438667071	1	0	0	Copa	0
32958	1255.7955474049438	513.1195163126761	1	0	0	Copa	0
32959	919.3014271963111	327.60410191752885	1	0	0	Copa	0
32960	862.5496605994338	361.35189230642567	1	0	0	Copa	0
32961	889.0506283785962	342.35290453014244	1	0	0	Copa	0
32962	1252.0452466922961	519.6193972252082	1	0	0	Copa	0
32963	1010.0420604830354	560.6093473126728	1	0	0	Copa	0
32964	826.5928710346255	499.84239192754717	1	0	0	Atcay	0
32965	1108.8427854155057	495.88592537128613	1	0	0	Tnpo2	0
32966	911.5983734163343	328.87259566207706	1	0	0	Tnpo2	0
32967	1068.8489392250851	367.8816355708668	1	0	0	Tnpo2	0
32968	1160.848515366305	404.887166186067	1	0	0	Tnpo2	0
32969	966.5888657918917	524.3788273493401	1	0	0	Tnpo2	0
32970	1003.602237494031	285.37677498011965	1	0	0	Tnpo2	0
32971	994.8442255412547	432.8787832877821	1	0	0	Tnpo2	0
32972	1086.6003013518853	347.88224856433584	1	0	0	Tnpo2	0
32973	1004.5987066917232	351.87794200503646	1	0	0	Tnpo2	0
32974	1035.8439560567863	450.88127346920055	1	0	0	Tnpo2	0
32975	1151.229108647625	485.1977212404926	1	0	0	Tnpo2	0
32976	787.5888104424171	468.86833794252135	1	0	0	Tnpo2	0
32977	1018.8458651162359	409.62967460996987	1	0	0	Tnpo2	0
32978	1130.5904277310085	546.8879477289443	1	0	0	Tnpo2	0
32979	1222.0923695679878	539.3927108522861	1	0	0	Tnpo2	0
32980	1219.142541289347	483.85761553104356	1	0	0	Tnpo2	0
32981	1059.5648445803024	412.8588597162236	1	0	0	Tnpo2	0
32982	959.5996209285513	320.6250189844435	1	0	0	Tnpo2	0
32983	928.8404898319144	482.1260961084435	1	0	0	Tnpo2	0
32984	965.8446335882003	416.1269579395232	1	0	0	Tnpo2	0
32985	832.837976148914	498.8712538657677	1	0	0	Tnpo2	0
32986	1003.0580851345876	406.96828010588075	1	0	0	Tnpo2	0
32987	1062.350618108569	334.38072592972924	1	0	0	Tnpo2	0
32988	1003.6016507460288	296.3769602760925	1	0	0	Tnpo2	0
32989	813.5884483038043	483.86997747776235	1	0	0	Tnpo2	0
32990	978.3441600651706	428.87784376180514	1	0	0	Tnpo2	0
32991	1011.1023591304915	285.62716941751444	1	0	0	Tnpo2	0
32992	1135.341043945488	536.8880375255706	1	0	0	Tnpo2	0
32993	1045.4296129333093	396.18562652416733	1	0	0	Mga	0
32994	1003.672692016193	554.6848791825353	1	0	0	Mga	0
32995	869.1794589768168	373.1780770114111	1	0	0	Mga	0
32996	1235.1952480546495	504.54850663054367	1	0	0	Mga	0
32997	1186.4293160628902	424.691717521825	1	0	0	Mga	0
32998	1172.968201666837	374.0405475244337	1	0	0	Supt6	0
32999	889.4589264251973	351.77851217827487	1	0	0	Supt6	0
33000	1212.2157182932717	472.54562091758453	1	0	0	Supt6	0
33001	1067.4607153397865	467.78973609770344	1	0	0	Supt6	0
33002	1122.966556859977	370.2884325102939	1	0	0	Supt6	0
33003	1181.6342511148089	402.6023248408701	1	0	0	Supt6	0
33004	1183.2180830997954	386.5413889845578	1	0	0	Supt6	0
33005	1135.2675053142955	383.53487217911896	1	0	0	Ralbp1	0
33006	1122.2390860042553	500.53467424419887	1	0	0	Ralbp1	0
33007	1070.8433033880901	579.1580393298423	1	0	0	Ralbp1	0
33008	871.5898017732535	508.1505241108783	1	0	0	Ralbp1	0
33009	861.9242765889558	378.8598110662902	1	0	0	Ralbp1	0
33010	1185.8466725684657	571.9110471686919	1	0	0	Ralbp1	0
33011	1040.6000810777803	306.3996818946896	1	0	0	Ralbp1	0
33012	1182.492909944731	532.8874140112371	1	0	0	Ralbp1	0
33013	1062.2669722819167	311.86337801456665	1	0	0	Ralbp1	0
33014	935.2732775838484	468.48489758153096	1	0	0	Zfp322a	0
33015	952.0281753897159	356.98245218271444	1	0	0	Zfp322a	0
33016	1209.6338035447898	495.3900168323165	1	0	0	Rab1b	0
33017	857.3762682148902	404.3745425036114	1	0	0	Rab1b	0
33018	912.630325910319	338.87451985187545	1	0	0	Rab1b	0
33019	1244.8836602743747	529.6423337439257	1	0	0	Rab1b	0
33020	938.8045124936997	540.0410708676822	1	0	0	Rab1b	0
33021	847.6227897333075	492.876904728577	1	0	0	Rab1b	0
33022	1154.3840155225218	442.3864000955111	1	0	0	Rab1b	0
33023	1196.7714878241493	572.6480669647316	1	0	0	Rab1b	0
33024	1204.63296470203	514.6404232309297	1	0	0	Rab1b	0
33025	1204.340942686307	499.66381696550934	1	0	0	Rab1b	0
33026	1242.3839413907062	519.641931970932	1	0	0	Rab1b	0
33027	1043.6921881260164	306.63920053036065	1	0	0	Nap1l3	0
33028	1043.5240984135576	422.115852997293	1	0	0	Hexim1	0
33029	1116.1306586433393	351.1712357373173	1	0	0	Hexim1	0
33030	1189.4453706105062	468.7182081780191	1	0	0	Drp2	0
33031	1218.0124284643998	522.7793466668442	1	0	0	Drp2	0
33032	881.8745493201404	534.2870772234622	1	0	0	Tmem57	0
33033	967.2014496652857	505.51768047747964	1	0	0	Tmem57	0
33034	937.7013439650431	491.76644899790176	1	0	0	Tmem57	0
33035	1118.3123497118142	449.35417484727685	1	0	0	Gpc1	0
33036	978.9752836424165	511.3518805662352	1	0	0	Gpc1	0
33037	1207.631768631215	473.58870672032094	1	0	0	Map2k2	0
33038	921.2373246670373	466.9049895458078	1	0	0	Rin1	0
33039	976.9934263851205	366.6550864431945	1	0	0	Rin1	0
33040	1167.379710358032	540.17285536213	1	0	0	Rev3l	0
33041	884.523877483696	495.90002232672964	1	0	0	Sulf2	0
33042	1100.377461825586	572.5079672090894	1	0	0	Usp20	0
33043	1023.6850451526351	552.836613029364	1	0	0	Dohh	0
33044	1131.9519023636144	306.33335379801076	1	0	0	Dohh	0
33045	1273.1950948716951	533.5990048170478	1	0	0	Dohh	0
33046	1149.1900526462357	543.8428652462527	1	0	0	Dohh	0
33047	964.9382678498309	450.829834274271	1	0	0	Dohh	0
33048	1104.936520520294	580.8418819656366	1	0	0	Dohh	0
33049	1059.935192243881	575.089316528558	1	0	0	Dohh	0
33050	895.8030612050143	407.1663800726808	1	0	0	Baz2b	0
33051	1123.4557402233434	553.5913710362743	1	0	0	Gmcl1	0
33052	1016.9644240843269	295.8282000501383	1	0	0	Gmcl1	0
33053	1098.981529137189	405.5863728992233	1	0	0	Gmcl1	0
33054	1128.9584399783175	499.5899101336853	1	0	0	Gmcl1	0
33055	1013.5315789367337	371.4706604319162	1	0	0	Efnb2	0
33056	1012.5226949620818	568.7231006375965	1	0	0	Efnb2	0
33057	911.2754759542428	478.467403457202	1	0	0	Efnb2	0
33058	985.0952988725107	465.55357683313196	1	0	0	Efnb2	0
33059	1121.4255190033675	540.5622714452021	1	0	0	Efnb2	0
33060	1043.569112633412	405.55455057769063	1	0	0	Efnb2	0
33061	920.2966487579785	545.0877677853852	1	0	0	Efnb2	0
33062	945.274781186392	503.4692482846011	1	0	0	Efnb2	0
33063	879.2770690164411	434.21542654593975	1	0	0	Efnb2	0
33064	980.7588158096446	518.8871671611759	1	0	0	Efnb2	0
33065	1035.7819763115106	369.2216321999695	1	0	0	Efnb2	0
33066	1014.2804167204217	397.4710327911091	1	0	0	Efnb2	0
33067	1027.031239826165	382.9714084751563	1	0	0	Efnb2	0
33068	941.2758387782095	478.9687753127062	1	0	0	Efnb2	0
33069	1016.5228793470684	565.9732482270873	1	0	0	Efnb2	0
33070	1032.5321656073002	363.971415987042	1	0	0	Efnb2	0
33071	1198.628094199411	452.0894442661955	1	0	0	Kat7	0
33072	857.6243953711277	418.5779431015485	1	0	0	Kat7	0
33073	1118.6234975087116	559.5883616447487	1	0	0	Kat7	0
33074	1081.8381001102446	553.2070664454516	1	0	0	Stx5a	0
33075	878.8423891565736	289.4455870963825	1	0	0	Stx5a	0
33076	1133.3441197576794	392.70554672956	1	0	0	Stx5a	0
33077	1086.343550122087	381.4538610891508	1	0	0	Stx5a	0
33078	1111.837955759417	422.6481935618323	1	0	0	Prex1	0
33079	973.0426505199399	351.6475064536931	1	0	0	Prex1	0
33080	1153.8260046633843	476.1200920534889	1	0	0	Prex1	0
33081	864.958797719871	514.8505068798544	1	0	0	Ift81	0
33082	1032.9661148298364	423.3544447789978	1	0	0	Ift81	0
33083	962.1762075231641	408.25940175581616	1	0	0	Bop1	0
33084	1161.0630249163144	477.21825815191954	1	0	0	Bop1	0
33085	1231.9261455526578	488.2699568650997	1	0	0	Bop1	0
33086	1127.7326144727488	379.8820140638821	1	0	0	Bop1	0
33087	859.677173700408	351.5051176904459	1	0	0	Bop1	0
33088	1284.424382632001	552.7725298812758	1	0	0	Bop1	0
33089	976.428292924047	354.5093612906803	1	0	0	Bop1	0
33090	993.1613140822557	542.1444964677727	1	0	0	Bop1	0
33091	1130.1734007842913	535.016787279021	1	0	0	Bop1	0
33092	1138.674941152246	494.7666653896942	1	0	0	Bop1	0
33093	835.092481839245	436.1255593383157	1	0	0	Plrg1	0
33094	1223.1039067092445	572.0080579131475	1	0	0	Plrg1	0
33095	1114.5115622438168	394.47232819866304	1	0	0	Plrg1	0
33096	984.1082504181579	369.49398686926276	1	0	0	Plrg1	0
33097	1156.1104335265702	392.50185085411545	1	0	0	Plrg1	0
33098	933.1066797251128	383.99204187039294	1	0	0	Plrg1	0
33099	811.100945307732	464.4882597963527	1	0	0	Plrg1	0
33100	842.1019938146283	453.4893973177438	1	0	0	Plrg1	0
33101	1188.1444134470482	523.499484032749	1	0	0	Gpr37l1	0
33102	821.9385378852727	491.0736010291073	1	0	0	Ahctf1	0
33103	1113.948762213644	574.7932140896179	1	0	0	Ahctf1	0
33104	989.700728537231	323.03264459251466	1	0	0	Ahctf1	0
33105	987.1956051593772	542.5393177310729	1	0	0	Ahctf1	0
33106	1068.7037295859996	298.0336910229754	1	0	0	Ahctf1	0
33107	994.1977303593893	459.28692484888455	1	0	0	Ahctf1	0
33108	901.197151372892	360.2817499625499	1	0	0	Ahctf1	0
33109	1219.9545408904673	464.54228120323	1	0	0	Ahctf1	0
33110	897.194658670612	463.5348255018723	1	0	0	Ahctf1	0
33111	1093.9027424617318	529.918236404691	1	0	0	Ahctf1	0
33112	1006.8646724154542	296.8406550117725	1	0	0	Ahctf1	0
33113	991.6110483830138	474.74421196764484	1	0	0	Ahctf1	0
33114	1236.8271766059456	500.3921396399524	1	0	0	Zfp667	0
33115	839.9898892258093	435.8921199879183	1	0	0	Nup93	0
33116	1163.446291303062	467.395133334611	1	0	0	Nup93	0
33117	1096.9916398782527	511.6485408405518	1	0	0	Nup93	0
33118	973.4926975465768	384.89426875710893	1	0	0	Nup93	0
33119	1078.4955616005325	314.3955927657743	1	0	0	Nup93	0
33120	1257.2435794911787	518.6520201053795	1	0	0	Nup93	0
33121	1100.4952895903416	340.6463776281884	1	0	0	Nup93	0
33122	1195.91949260991	572.9940866648274	1	0	0	Nup93	0
33123	883.7388681277592	511.6440427995883	1	0	0	Nup93	0
33124	837.7391349612707	470.6425360755215	1	0	0	Nup93	0
33125	956.9913575563634	438.64463024651803	1	0	0	Nup93	0
33126	1227.4921899162853	565.6519950858561	1	0	0	Nup93	0
33127	1217.780648991814	458.3960493566295	1	0	0	Nup93	0
33128	951.1104118168805	433.39045978173925	1	0	0	Nup93	0
33129	896.2387252030596	525.6444816399489	1	0	0	Nup93	0
33130	989.8800319488258	376.5766682268864	1	0	0	Lingo3	0
33131	1127.278779279607	521.2643652128626	1	0	0	Ammecr1l	0
33132	980.7768074413625	427.00666902900736	1	0	0	Ammecr1l	0
33133	1125.2823631177887	403.2603481194166	1	0	0	Ammecr1l	0
33134	1005.4171871007002	317.5930600461176	1	0	0	Ammecr1l	0
33135	1072.5268144909423	525.5128009286105	1	0	0	Ammecr1l	0
33136	1055.7772024621372	494.7612614586992	1	0	0	Ammecr1l	0
33137	997.2780367681702	405.0064377498496	1	0	0	Ammecr1l	0
33138	983.777433854709	409.75619016958615	1	0	0	Ammecr1l	0
33139	1083.3895371384128	521.7205915718271	1	0	0	Orc2	0
33140	831.6372096589276	427.7127614102159	1	0	0	Orc2	0
33141	1180.3927482224808	462.7218648109593	1	0	0	Orc2	0
33142	846.6353206722447	516.7147555826671	1	0	0	Orc2	0
33143	903.3873716043767	475.215365321038	1	0	0	Orc2	0
33144	840.8643378241295	467.6419809105103	1	0	0	Orc2	0
33145	1164.144610973589	373.71983612150814	1	0	0	Orc2	0
33146	959.6027160893644	538.7157256380342	1	0	0	Orc2	0
33147	1058.1404093725537	466.7189678020155	1	0	0	Orc2	0
33148	1100.3891386274313	551.2215418659703	1	0	0	Orc2	0
33149	1067.6396886086409	503.7198829022825	1	0	0	Orc2	0
33150	860.6131438789582	344.26084721378163	1	0	0	Tcf12	0
33151	845.1076859766188	453.51186364522664	1	0	0	Tcf12	0
33152	1165.858292033	548.7786573625381	1	0	0	Tcf12	0
33153	977.5079546983467	408.47022890553814	1	0	0	Tcf12	0
33154	1099.5592303283865	544.7980875460702	1	0	0	Lrrc41	0
33155	1031.9763484427542	266.74724394377813	1	0	0	Lrrc41	0
33156	964.2218859001352	412.9980050574054	1	0	0	Lrrc41	0
33157	1265.2239851897257	526.7567704399492	1	0	0	Lrrc41	0
33158	915.7238517879978	294.74499508695783	1	0	0	Lrrc41	0
33159	837.5572525675071	497.4597213989102	1	0	0	Lrrc41	0
33160	993.8331719333855	469.25933977773803	1	0	0	Bcs1l	0
33161	1206.518847406399	510.4596496278221	1	0	0	Bcs1l	0
33162	874.4422210435738	296.53510425502594	1	0	0	Tram1	0
33163	1156.1959613238282	561.5532433586953	1	0	0	Tram1	0
33164	857.1865525113835	477.79171636436723	1	0	0	Tram1	0
33165	1143.6999747451678	397.7964901878335	1	0	0	Tram1	0
33166	984.1928219800069	430.7933778273332	1	0	0	Tram1	0
33167	920.9389957636795	479.79354925008545	1	0	0	Tram1	0
33168	1006.1906240441199	541.2983075426024	1	0	0	Tram1	0
33169	1158.4493952718256	439.798544316891	1	0	0	Tram1	0
33170	1204.2234075631034	554.0602856152974	1	0	0	Tram1	0
33171	1068.5523842778273	517.0545776316576	1	0	0	Tram1	0
33172	1030.1907353057168	571.8001679744252	1	0	0	Tram1	0
33173	889.1865925599541	321.5143136581003	1	0	0	Tram1	0
33174	890.9378413435612	478.7926959822535	1	0	0	Tram1	0
33175	964.8534288652717	450.8548047857637	1	0	0	Tram1	0
33176	1033.5119453372758	554.9609129473995	1	0	0	Ubap2	0
33177	836.509528325379	423.70118602770793	1	0	0	Ubap2	0
33178	1165.270344453372	404.95997682918176	1	0	0	Ubap2	0
33179	991.0144598978371	420.20548700429185	1	0	0	Ubap2	0
33180	1149.0180847319011	466.2114355350258	1	0	0	Ubap2	0
33181	918.0143860863428	342.7009825577885	1	0	0	Ubap2	0
33182	1154.5172423643814	501.7127032882059	1	0	0	Ubap2	0
33183	818.2577433633171	466.2019892439441	1	0	0	Ubap2	0
33184	791.6411034464612	418.25816301866104	1	0	0	Ubap2	0
33185	1086.1520494476645	492.9604911319423	1	0	0	Map2k5	0
33186	877.3028262129302	360.7576347387332	1	0	0	Map2k5	0
33187	1090.5487739999335	518.642387755835	1	0	0	Map2k5	0
33188	1030.6206504308263	525.010529661006	1	0	0	Mmgt1	0
33189	1012.2757162416426	382.24599159242774	1	0	0	Mmgt1	0
33190	1128.2759213365416	452.75146510462935	1	0	0	Mmgt1	0
33191	1085.7751819493806	446.7499076683546	1	0	0	Mmgt1	0
33192	1120.0255949917625	457.2512980515374	1	0	0	Mmgt1	0
33193	1156.188970421199	587.2590366829404	1	0	0	Nfrkb	0
33194	1020.4423091366713	422.49890502906004	1	0	0	Nfrkb	0
33195	1123.6694664865527	452.2237233467002	1	0	0	Tmtc4	0
33196	932.6861629776929	423.3306682340592	1	0	0	Wdr59	0
33197	1058.7794682294107	480.74154778852596	1	0	0	Tesk1	0
33198	1284.7894066245312	543.4230523994692	1	0	0	Smyd3	0
33199	852.8714880013431	476.87617601919595	1	0	0	Smyd3	0
33200	1151.2799135906048	401.4749669316452	1	0	0	Rnf38	0
33201	989.5494924625499	565.9077417623772	1	0	0	Rnf38	0
33202	1062.7239814561183	415.3941971509301	1	0	0	Rnf38	0
33203	1232.451569499095	566.0833082363862	1	0	0	Insig1	0
33204	1041.7859228363916	350.37841527241227	1	0	0	Insig1	0
33205	929.6929712702884	555.0758441715654	1	0	0	Insig1	0
33206	1099.7001657872704	460.5770941639758	1	0	0	Insig1	0
33207	1007.448212807616	429.5740027215893	1	0	0	Insig1	0
33208	1035.4466920421614	528.3275539869248	1	0	0	Insig1	0
33209	1139.703543456863	367.3253083243778	1	0	0	Insig1	0
33210	853.9450334761171	373.81876000175555	1	0	0	Insig1	0
33211	964.4448978453854	516.3255268817652	1	0	0	Insig1	0
33212	893.1921632406713	544.0746653878392	1	0	0	Insig1	0
33213	1120.4521062164774	404.32593220448166	1	0	0	Insig1	0
33214	1008.7816244182512	568.383830560211	1	0	0	Insig1	0
33215	1111.4532503465573	344.8239794571653	1	0	0	Insig1	0
33216	1002.4505894931768	409.71274385634166	1	0	0	Insig1	0
33217	959.4470515088972	419.0725627328331	1	0	0	Insig1	0
33218	973.6980756612214	393.57215701422734	1	0	0	Insig1	0
33219	1122.4500046788035	495.5786509516872	1	0	0	Insig1	0
33220	904.6935852786123	498.073586214592	1	0	0	Insig1	0
33221	1009.4459784923353	526.3268817259419	1	0	0	Insig1	0
33222	1103.4489561340351	516.8288233382143	1	0	0	Insig1	0
33223	968.6947466480922	527.8259683332934	1	0	0	Insig1	0
33224	1037.1995651905243	408.57409435606974	1	0	0	Insig1	0
33225	1047.9932003890465	567.7334467818602	1	0	0	Car7	0
33226	1222.290237695266	553.858331944298	1	0	0	Car7	0
33227	1002.9866064482248	405.92770723956824	1	0	0	Car7	0
33228	1086.8342546379843	484.6230559932953	1	0	0	Chst12	0
33229	1095.0195786821278	388.76649576297655	1	0	0	Gpsm1	0
33230	1047.5623744917773	308.66690096268917	1	0	0	Gpr180	0
33231	868.8089220287043	478.91251569208254	1	0	0	Gpr180	0
33232	864.4674388451314	383.605232967878	1	0	0	Gpr180	0
33233	1164.2591305760113	535.2412692603317	1	0	0	Ppp2r3d	0
33234	1234.3632862965512	571.1907479960101	1	0	0	Ppp2r3d	0
33235	1155.2807828557545	564.9518788296128	1	0	0	Slc25a1	0
33236	972.0360629625451	296.4351669290322	1	0	0	Slc25a1	0
33237	994.0257714534298	556.4447671662087	1	0	0	Slc25a1	0
33238	1107.0331851199173	470.4466918615763	1	0	0	Slc25a1	0
33239	855.0239890190244	489.1866316728379	1	0	0	Slc25a1	0
33240	1093.2855708040347	403.44388571234487	1	0	0	Slc25a1	0
33241	1002.9765275835825	339.7144957844495	1	0	0	Slc25a1	0
33242	931.2742597632609	542.441633558577	1	0	0	Slc25a1	0
33243	1112.0348783247157	434.44570378277945	1	0	0	Slc25a1	0
33244	1224.976595825109	513.3965773061423	1	0	0	Slc25a1	0
33245	1144.998300778011	476.4005700405722	1	0	0	Slc25a1	0
33246	888.0252484831491	485.43790554254747	1	0	0	Slc25a1	0
33247	1142.0003551825903	426.39878357815036	1	0	0	Slc25a1	0
33248	900.4247732408013	395.1479376456428	1	0	0	Slc35a4	0
33249	1183.0118240963714	522.5378410341201	1	0	0	Slc35a4	0
33250	1100.4314038525686	329.65283016429726	1	0	0	Slc35a4	0
33251	796.1688221751469	507.1471620063335	1	0	0	Slc35a4	0
33252	977.0953431317106	448.7947173107048	1	0	0	Slc35a4	0
33253	1204.9263000849041	564.4115190421868	1	0	0	Slc35a4	0
33254	991.7587952090774	541.2876994585341	1	0	0	Slc35a4	0
33255	863.9242346741862	385.8965659909891	1	0	0	Slc35a4	0
33256	1105.6740420026902	564.1583361304547	1	0	0	Slc35a4	0
33257	828.9203346593318	483.3976552271166	1	0	0	Slc35a4	0
33258	1151.1762288984462	527.9089698013465	1	0	0	Slc35a4	0
33259	994.0300298787275	537.9242918684881	1	0	0	Cdk18	0
33260	845.7917295634671	433.66987923161446	1	0	0	Cdk18	0
33261	1179.2914924836618	470.9299690476967	1	0	0	Cdk18	0
33262	1121.2947866929803	355.92792782210853	1	0	0	Cdk18	0
33263	944.2926557616286	411.6727720292588	1	0	0	Cdk18	0
33264	1059.0423446257878	431.92626647233504	1	0	0	Cdk18	0
33265	1244.330550404639	508.8359127386284	1	0	0	Cdk18	0
33266	889.289358788637	516.6713998832643	1	0	0	Cdk18	0
33267	1057.9130850568852	543.5008176339891	1	0	0	Ier2	0
33268	887.4633405413367	431.87669456558086	1	0	0	Ier2	0
33269	1199.2165796058175	567.3884270969812	1	0	0	Ier2	0
33270	800.2458520018484	411.15694834449624	1	0	0	Ier2	0
33271	1010.4672423979395	390.8791886924781	1	0	0	Ier2	0
33272	1219.2507645691765	538.8074068156424	1	0	0	Ier2	0
33273	940.5444661044363	407.92056155659935	1	0	0	Mon1b	0
33274	961.3229704851806	364.893848532192	1	0	0	Klf3	0
33275	991.5405485847101	537.3296961271334	1	0	0	Klf3	0
33276	1076.821018835625	484.6485694425643	1	0	0	Klf3	0
33277	985.5675880646154	566.8969935189383	1	0	0	Klf3	0
33278	849.8182428795162	485.39218585142737	1	0	0	Klf3	0
33279	890.5674112665516	532.3939007836252	1	0	0	Klf3	0
33280	916.5702877991284	441.39352554777156	1	0	0	Klf3	0
33281	1078.8196555097607	533.8992189936696	1	0	0	Klf3	0
33282	1100.0238409285557	555.3270919380407	1	0	0	Klf3	0
33283	1061.963450516981	497.4480275453544	1	0	0	Kctd5	0
33284	1146.9621782082681	581.9522175727038	1	0	0	Kctd5	0
33285	1073.1027318539664	566.4527925513909	1	0	0	Mettl21a	0
33286	986.8962287784711	520.6818516694553	1	0	0	Slc16a14	0
33287	1038.750728895793	388.43265115962623	1	0	0	Eri2	0
33288	1257.249003225371	538.4406757055092	1	0	0	Eri2	0
33289	1246.9981981612877	562.4406686049674	1	0	0	Eri2	0
33290	1009.9988535341644	441.9324629427478	1	0	0	Eri2	0
33291	1002.6868425803798	560.9339793397883	1	0	0	Klhl42	0
33292	1027.19487142877	386.6813702683116	1	0	0	Klhl42	0
33293	1000.7329521785965	494.1412595985943	1	0	0	Nol10	0
33294	1170.2352729887975	518.8953557039536	1	0	0	Nol10	0
33295	1006.9873354962691	297.63807972966276	1	0	0	Nol10	0
33296	1072.2335450105436	521.8932771767254	1	0	0	Nol10	0
33297	928.2358341401259	305.6364975681043	1	0	0	Nol10	0
33298	1018.9857099631299	381.88976365467033	1	0	0	Nol10	0
33299	840.9801081580157	501.13790804146936	1	0	0	Nol10	0
33300	1069.0374772326043	343.2427408677632	1	0	0	Nol10	0
33301	937.9810553844754	532.6405548922212	1	0	0	Nol10	0
33302	893.480902742845	505.38909873078467	1	0	0	Nol10	0
33303	1205.9584602229115	483.55719690388304	1	0	0	Nol10	0
33304	1231.9113428949536	515.654491000222	1	0	0	Nol10	0
33305	1052.6293726640347	295.71585820701216	1	0	0	Dlg5	0
33306	1181.8779733449949	458.72180100177724	1	0	0	Dlg5	0
33307	991.6229923142073	524.7186167964783	1	0	0	Dlg5	0
33308	1082.6280073810874	378.71805757679516	1	0	0	Dlg5	0
33309	973.874009083172	466.96716252499056	1	0	0	Dlg5	0
33310	1075.254104790686	365.47536628120343	1	0	0	Dlg5	0
33311	854.9080393392825	504.0238356961686	1	0	0	Sh3d19	0
33312	1099.4153874842682	526.2838679727417	1	0	0	Sh3d19	0
33313	1260.4197192386227	554.2909223627871	1	0	0	Sh3d19	0
33314	1204.922672761423	427.5345672532674	1	0	0	Sh3d19	0
33315	1052.1676862692507	424.02863560616015	1	0	0	Sh3d19	0
33316	1088.1683406863704	438.5304880620047	1	0	0	Sh3d19	0
33317	1197.596676161204	503.02319858728674	1	0	0	Klhl20	0
33318	854.3408424985721	438.5069356127896	1	0	0	Klhl20	0
33319	1075.5920618158198	539.7689036889441	1	0	0	Klhl20	0
33320	989.0885929589824	570.2659678443672	1	0	0	Klhl20	0
33321	1237.5973363827925	511.275101552876	1	0	0	Klhl20	0
33322	1030.0969889509115	539.1219683277392	1	0	0	Dcp1b	0
33323	1107.412314434043	433.22849995242444	1	0	0	Rtn4ip1	0
33324	1045.4932378887804	325.9102180396124	1	0	0	Trmt10a	0
33325	1192.1768231515653	513.184246887624	1	0	0	Trmt10a	0
33326	1156.1753736734295	526.9335909303354	1	0	0	Trmt10a	0
33327	1261.5003616809806	536.0409434503882	1	0	0	Trmt10a	0
33328	868.1585348934506	323.77652930270233	1	0	0	Mapkapk2	0
33329	1232.9113960996979	540.0389893637498	1	0	0	Mapkapk2	0
33330	1000.4085741567654	447.78197369340614	1	0	0	Mapkapk2	0
33331	923.9101078734819	304.5273298796632	1	0	0	Mapkapk2	0
33332	964.9056118062152	549.5333274204276	1	0	0	Mapkapk2	0
33333	1161.4134986024856	375.533979324784	1	0	0	Mapkapk2	0
33334	1220.9119380518355	504.03797804895106	1	0	0	Mapkapk2	0
33335	1064.658364065576	518.7848658191082	1	0	0	Mapkapk2	0
33336	1114.6600597520776	488.53532228361877	1	0	0	Mapkapk2	0
33337	1211.910209796927	574.53924164391	1	0	0	Mapkapk2	0
33338	1085.4086526857513	525.0354412490624	1	0	0	Mapkapk2	0
33339	1037.6597888874508	427.7823811157249	1	0	0	Mapkapk2	0
33340	1259.9118826413883	543.2896493218665	1	0	0	Mapkapk2	0
33341	1212.9112910474246	526.0382615190647	1	0	0	Mapkapk2	0
33342	1117.2666733768137	509.77161536692205	1	0	0	Mapkapk2	0
33343	1141.9104297050435	497.28611465573266	1	0	0	Mapkapk2	0
33344	1148.6604839463753	501.5363354521217	1	0	0	Mapkapk2	0
33345	888.3898286664229	306.62959436495095	1	0	0	Cep250	0
33346	924.1060081471938	452.52620728882584	1	0	0	Cep250	0
33347	928.6383272010045	388.383437733971	1	0	0	Cep250	0
33348	1008.4191766031181	564.2765751986047	1	0	0	Cep250	0
33349	976.8874618540766	314.76593729791506	1	0	0	Mafk	0
33350	893.1322224977339	492.0158554446608	1	0	0	Mafk	0
33351	935.1367493209436	324.76502235934015	1	0	0	Mafk	0
33352	1186.0503496457313	491.26655676156884	1	0	0	Il6st	0
33353	917.039324733321	498.5074348710213	1	0	0	Il6st	0
33354	1149.5522977309708	394.01139117732487	1	0	0	Il6st	0
33355	1096.3020534891166	340.0073568357077	1	0	0	Il6st	0
33356	1086.046481173239	487.26290518596426	1	0	0	Il6st	0
33357	934.2925138557937	427.00516646295125	1	0	0	Il6st	0
33358	987.2909233404137	533.0112708830147	1	0	0	Il6st	0
33359	1034.296766046852	420.00838992260833	1	0	0	Il6st	0
33360	958.2424176016061	499.2931819461326	1	0	0	Il6st	0
33361	889.5430710928345	360.0009185725872	1	0	0	Il6st	0
33362	1105.4426763160966	401.2649822426121	1	0	0	Il6st	0
33363	1135.3024846861233	372.26001348589443	1	0	0	Il6st	0
33364	1168.5540044293837	366.7609644703076	1	0	0	Il6st	0
33365	996.0436227310172	466.00888964043446	1	0	0	Il6st	0
33366	1077.801803333234	326.00615387351354	1	0	0	Il6st	0
33367	1037.5439906875317	503.01183429772175	1	0	0	Il6st	0
33368	1155.5514869627586	424.01280348844693	1	0	0	Il6st	0
33369	943.2948717260566	370.0031978763356	1	0	0	Il6st	0
33370	1148.2486282006635	554.3013152479164	1	0	0	Il6st	0
33371	1098.7949718289033	545.2656754348113	1	0	0	Il6st	0
33372	906.5415447838488	423.00403859946664	1	0	0	Il6st	0
33373	1055.5486267915642	391.50799575140377	1	0	0	Il6st	0
33374	1147.0514131914201	416.26219768197643	1	0	0	Il6st	0
33375	887.3229363615125	320.7980699131397	1	0	0	Il6st	0
33376	952.2903268272166	510.00912291226746	1	0	0	Il6st	0
33377	1106.0522231168657	346.2579562245574	1	0	0	Il6st	0
33378	1016.2924007006969	524.0119264043399	1	0	0	Il6st	0
33379	1010.2957240705214	422.25763701376013	1	0	0	Il6st	0
33380	1014.5440885202534	474.0098615781545	1	0	0	Il6st	0
33381	1131.0514378343246	397.26087573713346	1	0	0	Il6st	0
33382	1062.5469794263377	446.26043424144063	1	0	0	Il6st	0
33383	1096.8002418063802	392.2594720860585	1	0	0	Il6st	0
33384	1030.2943887280974	483.51079260992265	1	0	0	Il6st	0
33385	1045.5446513972456	493.2617218210599	1	0	0	Il6st	0
33386	982.5446736354752	420.7566087518775	1	0	0	Il6st	0
33387	964.2908681782716	508.50948173582583	1	0	0	Il6st	0
33388	1154.1748617505764	491.34570433540836	1	0	0	Il6st	0
33389	1080.0468595037416	469.51198257867225	1	0	0	Il6st	0
33390	1155.25459315849	369.6271860934365	1	0	0	Il6st	0
33391	928.5748585050818	488.29181944195193	1	0	0	Il6st	0
33392	1093.8017691327104	345.50749430696976	1	0	0	Il6st	0
33393	1044.316814697451	534.8444730269008	1	0	0	Zfp687	0
33394	1047.650824982131	519.1775051816468	1	0	0	Zfp687	0
33395	1104.0333511185645	544.6866903908026	1	0	0	Crhbp	0
33396	1023.7021598908086	386.8277257749297	1	0	0	Zfp646	0
33397	922.4440429876057	550.5782929275492	1	0	0	Zfp646	0
33398	1015.194582721363	533.9031515150126	1	0	0	Zfp646	0
33399	904.418926523296	428.12578166544034	1	0	0	Ndst2	0
33400	1121.0877329957088	421.33782023086735	1	0	0	C2cd4c	0
33401	946.7449578323057	557.9788746035503	1	0	0	Cbx8	0
33402	965.2372379583971	408.27658733370856	1	0	0	Socs6	0
33403	1028.7387497464124	397.7792494820411	1	0	0	Socs6	0
33404	1026.98830985597	406.5293192009067	1	0	0	Socs6	0
33405	1061.6378956986896	362.859270069563	1	0	0	Nfkb1	0
33406	1182.6386882631812	395.61499756217347	1	0	0	Nfkb1	0
33407	1224.1345073881594	512.1188737309076	1	0	0	Nfkb1	0
33408	844.1282025418677	498.102487623779	1	0	0	Nfkb1	0
33409	1048.140704205135	290.8573817842168	1	0	0	Nfkb1	0
33410	998.8861260240312	377.6068799280043	1	0	0	Nfkb1	0
33411	1163.6368809107535	430.1148139320915	1	0	0	Nfkb1	0
33412	1209.3823493702039	556.3690462802067	1	0	0	Nfkb1	0
33413	1187.4169684996034	533.8096382999172	1	0	0	Nfkb1	0
33414	1122.3810630314729	549.6152433754103	1	0	0	Nfkb1	0
33415	1006.4740252747116	380.76643802105576	1	0	0	Nfkb1	0
33416	1169.3428942432552	341.25258894706593	1	0	0	Ecm1	0
33417	1094.583573906913	496.0055815702342	1	0	0	Ecm1	0
33418	811.0004955556833	479.96931606341565	1	0	0	Hic2	0
33419	922.2677272462794	524.0970903465616	1	0	0	Hic2	0
33420	910.5686724113244	484.8958686563514	1	0	0	Pigz	0
33421	1150.1649774760472	361.6115270939584	1	0	0	Msrb3	0
33422	1028.6526881673117	532.6126909617076	1	0	0	Msrb3	0
33423	912.8830487645382	535.0288167286466	1	0	0	Msrb3	0
33424	867.8998271347364	458.6026940025092	1	0	0	Msrb3	0
33425	864.1565816783782	303.5965774668181	1	0	0	Msrb3	0
33426	1076.1639850025208	319.85663442501794	1	0	0	Msrb3	0
33427	1242.4108662415954	533.3722175023573	1	0	0	Msrb3	0
33428	1143.8913849407334	534.7026978287481	1	0	0	Msrb3	0
33429	1051.161845373913	346.60654706553845	1	0	0	Msrb3	0
33430	777.1452380837081	483.3496082458144	1	0	0	Msrb3	0
33431	1058.9081150808029	436.860358336398	1	0	0	Msrb3	0
33432	1168.6631193236374	419.11455892300677	1	0	0	Msrb3	0
33433	888.402531400699	415.60196454527306	1	0	0	Msrb3	0
33434	779.544466417436	469.4942948954493	1	0	0	Msrb3	0
33435	1054.5212295084566	413.84925928508846	1	0	0	Tm6sf2	0
33436	1214.022630918019	479.35704216206005	1	0	0	Tm6sf2	0
33437	1183.2005769991306	412.7452389646773	1	0	0	Lama5	0
33438	1001.2325641365632	461.90768375806	1	0	0	Relt	0
33439	1001.5720197873546	561.3427217093302	1	0	0	Relt	0
33440	1143.9257916676063	520.8698946295438	1	0	0	Slc41a3	0
33441	1010.1057394254135	535.8580003526135	1	0	0	Slc41a3	0
33442	1043.313515198575	565.6762885005534	1	0	0	Parp16	0
33443	926.9427751178986	339.25330908184867	1	0	0	Arhgap18	0
33444	1045.692666945262	446.2616037316877	1	0	0	Arhgap18	0
33445	960.4389790645511	466.0089520997356	1	0	0	Arhgap18	0
33446	1071.892008835623	550.6586484133367	1	0	0	Tbc1d2	0
33447	1172.462381806952	579.3134275839374	1	0	0	Tbc1d2	0
33448	1170.5544401304137	486.22075132051816	1	0	0	Tinagl1	0
33449	1222.7799086362816	593.6904227656066	1	0	0	Obsl1	0
33450	1061.0413792504116	322.923844592605	1	0	0	Obsl1	0
33451	1046.6492757152332	503.64798784282124	1	0	0	Obsl1	0
33452	1032.529648697835	511.6771911305585	1	0	0	Obsl1	0
33453	1214.0347978458549	505.6875807059354	1	0	0	Obsl1	0
33454	967.0316939412268	446.6716499749915	1	0	0	Obsl1	0
33455	1073.6352939820356	565.7019191915866	1	0	0	Obsl1	0
33456	1074.0309581967517	508.17949936287687	1	0	0	Obsl1	0
33457	1245.0326512205788	556.6907337532494	1	0	0	Obsl1	0
33458	1195.580502871111	459.60360661071144	1	0	0	Creb5	0
33459	835.166223220121	431.6732823509083	1	0	0	Nphs1	0
33460	1039.7406754765975	537.3865129622993	1	0	0	Mroh7	0
33461	1128.2429874462248	525.1409298976725	1	0	0	Mroh7	0
33462	1112.9365675040092	410.2605639113726	1	0	0	Mroh7	0
33463	1201.7268735463895	520.4355870025378	1	0	0	Xirp2	0
33464	1177.230725438617	401.4319160912564	1	0	0	Xirp2	0
33465	1124.8328527785177	478.5417696725099	1	0	0	Stag3	0
33466	1110.8931735843532	349.80593954490564	1	0	0	Tcf7l1	0
33467	905.5318026730944	532.502004171332	1	0	0	Tcf7l1	0
33468	982.1423214389331	316.5503327422603	1	0	0	Tcf7l1	0
33469	1145.198157292291	376.03830525994647	1	0	0	Ptprc	0
33470	1164.7443332677256	486.881424516461	1	0	0	Mfsd7c	0
33471	1079.8200993807534	306.7426511730934	1	0	0	Kcng4	0
33472	1075.364509915648	349.05951093405037	1	0	0	Col26a1	0
33473	1001.0046254259545	366.4110002845338	1	0	0	Cybrd1	0
33474	1207.1233250366968	551.4433188129744	1	0	0	Dock2	0
33475	899.8053390996057	487.47592352078294	1	0	0	Col8a1	0
33476	950.5575789208305	458.4768029599493	1	0	0	Col8a1	0
33477	1073.5390075932646	456.5119095970618	1	0	0	Col8a1	0
33478	935.5550698642282	524.7280230620759	1	0	0	Col8a1	0
33479	1069.4376805699455	538.2627177714877	1	0	0	Abcc3	0
33480	1094.7333754268002	545.8097788101736	1	0	0	Ntng2	0
33481	899.0222911850196	413.0262643628504	1	0	0	4933424g05rik	0
33482	1060.1475817106323	557.2078639598036	1	0	0	Trpv1	0
33483	1140.1704053367453	387.06108477524936	1	0	0	Trpv1	0
33484	964.1440556205649	538.7475850123932	1	0	0	Alox12e	0
33485	926.087574650665	544.2369724774228	1	0	0	Zic5	0
33486	895.1073596302049	347.88404364416766	1	0	0	Ctcfl	0
33487	1012.2314549697221	374.13168556202055	1	0	0	Ctcfl	0
33488	1140.7515899856637	477.230647405142	1	0	0	Gpr143	0
33489	921.2212153448373	545.6472562346376	1	0	0	Ccdc8	0
33490	921.3718877281163	523.9159867809145	1	0	0	Galr2	0
33491	1182.3840811577222	413.5861707448067	1	0	0	Galr2	0
33492	1136.6809589171946	544.015075462404	1	0	0	Il18rap	0
33493	1074.299923031985	295.57164785713695	1	0	0	Trpv5	0
33494	953.8358298289138	506.252923781214	1	0	0	Mogat2	0
33495	1226.9520650299319	504.43238375842753	1	0	0	Ap2b1	0
33496	886.8146922640104	368.7478329394087	1	0	0	Ap2b1	0
33497	1172.5740501068085	340.7580222511567	1	0	0	Ap2b1	0
33498	900.8080524459539	551.7536747899846	1	0	0	Ap2b1	0
33499	1138.069155562531	441.75963048824894	1	0	0	Ap2b1	0
33500	1204.8210456745112	443.01222601185344	1	0	0	Ap2b1	0
33501	1125.1567966606428	546.8735804872421	1	0	0	Ap2b1	0
33502	1029.3123442752274	537.0081916000711	1	0	0	Ap2b1	0
33503	1261.568916709396	541.0172499658247	1	0	0	Ap2b1	0
33504	1171.0725634109708	378.50906169660516	1	0	0	Ap2b1	0
33505	998.9078466528239	568.6866603147787	1	0	0	Ap2b1	0
33506	1174.6821216627595	419.2654211748006	1	0	0	Rbm5	0
33507	989.5203454097355	568.3403826282137	1	0	0	Rbm5	0
33508	905.6731676325935	384.002973756653	1	0	0	Rbm5	0
33509	1038.4307693005708	324.2561255559824	1	0	0	Rbm5	0
33510	1172.9281689500049	513.5190196198247	1	0	0	Rbm5	0
33511	921.9186608049295	508.50845330533	1	0	0	Rbm5	0
33512	848.9227280149382	341.4989750712813	1	0	0	Rbm5	0
33513	1045.421474918959	556.0154074748827	1	0	0	Rbm5	0
33514	1052.431059360444	330.5069444451716	1	0	0	Rbm5	0
33515	1139.4253464541032	550.5190523289959	1	0	0	Rbm5	0
33516	905.9238244205798	368.25236435943816	1	0	0	Rbm5	0
33517	894.2064041010964	311.9344044820767	1	0	0	Slc25a12	0
33518	1082.1985612853262	550.9462334554773	1	0	0	Slc25a12	0
33519	1158.0962703086636	567.5698955949504	1	0	0	Slc25a12	0
33520	1106.102654482316	408.5648646702557	1	0	0	Slc25a12	0
33521	911.1012300565048	368.30529863173035	1	0	0	Slc25a12	0
33522	900.6038239471658	307.5538094369592	1	0	0	Slc25a12	0
33523	870.1027010369451	321.0526365472634	1	0	0	Slc25a12	0
33524	1162.5962063968198	570.5701582217027	1	0	0	Slc25a12	0
33525	1238.3529975684664	515.241910454092	1	0	0	Birc6	0
33526	974.84595018549	539.2322313291008	1	0	0	Birc6	0
33527	897.6030522356778	324.296264439341	1	0	0	Birc6	0
33528	815.0955436565803	454.2240430983731	1	0	0	Birc6	0
33529	1056.603459798453	394.98205605919935	1	0	0	Birc6	0
33530	1150.8490345150556	564.9896726101031	1	0	0	Birc6	0
33531	1147.6064528725221	372.2350668262193	1	0	0	Birc6	0
33532	1058.5985128321922	523.4851218876206	1	0	0	Birc6	0
33533	1022.8514524406708	426.48147637367674	1	0	0	Birc6	0
33534	1013.7432087936759	390.2226874480971	1	0	0	Birc6	0
33535	1259.6018961819839	556.2436905779753	1	0	0	Birc6	0
33536	1111.1036994611343	421.2347946977716	1	0	0	Birc6	0
33537	1117.6065735080153	351.23341308530735	1	0	0	Birc6	0
33538	1053.6055554164673	339.2306460229763	1	0	0	Birc6	0
33539	952.8462564108079	518.2308886728881	1	0	0	Birc6	0
33540	1162.6095294771496	362.64262708510796	1	0	0	Birc6	0
33541	1042.6028115528643	403.23170300011185	1	0	0	Birc6	0
33542	1241.351504619725	555.2429638088412	1	0	0	Birc6	0
33543	901.6021069809742	337.2246890162342	1	0	0	Birc6	0
33544	1155.6951686010489	425.43491651854737	1	0	0	Scn3a	0
33545	982.752979480415	561.2348188725019	1	0	0	Scn3a	0
33546	1198.9666189248946	546.9356745449328	1	0	0	Scn3a	0
33547	1107.3681820866673	466.975529412615	1	0	0	Lztr1	0
33548	1188.0175743487723	516.3855636956066	1	0	0	Lztr1	0
33549	883.6184625069945	333.7148346983425	1	0	0	Lztr1	0
33550	1260.8682004037364	552.4827489994706	1	0	0	Lztr1	0
33551	1159.6206130036544	428.4766341130756	1	0	0	Lztr1	0
33552	1124.116631996663	519.7271861543187	1	0	0	Lztr1	0
33553	968.0141296627958	510.37798457859157	1	0	0	Lztr1	0
33554	1108.1197164070763	424.4747042337101	1	0	0	Lztr1	0
33555	901.7864681526271	312.4106085496772	1	0	0	Lmo3	0
33556	1085.33473816647	527.4309580982331	1	0	0	Nr4a2	0
33557	958.5837323196106	528.9471065722955	1	0	0	Arid1b	0
33558	999.0891715176092	351.9457609444363	1	0	0	Arid1b	0
33559	871.5879694333623	331.1919636491872	1	0	0	Arid1b	0
33560	1043.3375412547518	433.1981094823034	1	0	0	Arid1b	0
33561	878.5826897445052	526.6948755476083	1	0	0	Arid1b	0
33562	992.8336341948801	549.4483446999858	1	0	0	Arid1b	0
33563	1009.5875557014483	415.9469427255849	1	0	0	Arid1b	0
33564	1208.664553595838	555.4601396349664	1	0	0	Syt13	0
33565	1022.4583230947493	523.7139862257822	1	0	0	Syt13	0
33566	1123.9287385371997	530.5341083973403	1	0	0	Tbl1xr1	0
33567	917.972414533399	495.5611928441659	1	0	0	Tbl1xr1	0
33568	1023.8641552415046	517.6957503659653	1	0	0	Tbl1xr1	0
33569	822.4263074285767	436.2699195305023	1	0	0	Tbl1xr1	0
33570	1053.3084121211423	496.2329504968122	1	0	0	Tbl1xr1	0
33571	1199.679936146377	539.5373626640758	1	0	0	Tbl1xr1	0
33572	925.6753625528729	512.2756899920853	1	0	0	Tbl1xr1	0
33573	1117.3278908066732	563.369629648884	1	0	0	Asap1	0
33574	834.8286870841982	396.35685121073755	1	0	0	Asap1	0
33575	1039.5789833370154	492.3656715153875	1	0	0	Asap1	0
33576	1241.331129625671	533.3734064178739	1	0	0	Asap1	0
33577	987.8264539525201	538.8646924245213	1	0	0	Asap1	0
33578	1164.5825893268432	452.369309463946	1	0	0	Asap1	0
33579	852.5777465809335	432.6081036358	1	0	0	Asap1	0
33580	1092.8345886615218	358.3651369215016	1	0	0	Asap1	0
33581	1115.0790585900002	528.8689284182431	1	0	0	Asap1	0
33582	1020.8314645437486	411.61359141794935	1	0	0	Asap1	0
33583	893.8259929652202	504.1108092046121	1	0	0	Asap1	0
33584	1064.836169562159	298.36309356676884	1	0	0	Asap1	0
33585	1130.0795554330123	522.1193317368981	1	0	0	Asap1	0
33586	1212.079452927538	566.622968441323	1	0	0	Asap1	0
33587	1016.8343623347236	326.11193221471996	1	0	0	Asap1	0
33588	1129.5973384700476	402.41842565232656	1	0	0	Asap1	0
33589	1070.5779868195475	536.8675272445582	1	0	0	Asap1	0
33590	1275.5821821167362	520.6243724420176	1	0	0	Asap1	0
33591	1208.2620931128367	463.42330928462616	1	0	0	Asap1	0
33592	1132.078392569048	556.3700112318229	1	0	0	Asap1	0
33593	1120.0791883741158	527.3690800567429	1	0	0	Asap1	0
33594	1079.5141790871744	303.43417206236194	1	0	0	Acsl4	0
33595	956.0039681036112	541.1832656095421	1	0	0	Acsl4	0
33596	1150.7609037122995	425.43847010792894	1	0	0	Acsl4	0
33597	1070.0094403426726	433.4357276927286	1	0	0	Acsl4	0
33598	1017.7603799202466	385.4331839562815	1	0	0	Acsl4	0
33599	1036.5090206718446	431.68451689162686	1	0	0	Acsl4	0
33600	998.7581880936384	439.6832990372663	1	0	0	Acsl4	0
33601	1054.5068837047452	499.436144428891	1	0	0	Acsl4	0
33602	1141.0080344245328	502.6892469425428	1	0	0	Acsl4	0
33603	1076.2577654106685	483.43668092680224	1	0	0	Acsl4	0
33604	1133.097926396311	448.6747485210953	1	0	0	Acsl4	0
33605	857.1063571580717	444.7159614394695	1	0	0	Rnmt	0
33606	1120.8641087206186	348.99861189457914	1	0	0	Pip5k1b	0
33607	861.7884225882576	346.19721455790244	1	0	0	Ski	0
33608	958.280497623345	533.2096913379587	1	0	0	Ski	0
33609	1185.7915812541714	483.47173285834856	1	0	0	Ski	0
33610	1002.5336018825957	507.9614825037827	1	0	0	Ski	0
33611	1284.5407627106852	554.730246796468	1	0	0	Ski	0
33612	886.5311524952998	480.45348246481325	1	0	0	Ski	0
33613	1133.7880844110268	510.7195517379484	1	0	0	Ski	0
33614	1167.295416547549	409.4679805343035	1	0	0	Ski	0
33615	898.5358571347238	409.95171014191226	1	0	0	Ski	0
33616	1068.5364761944566	499.21517195402197	1	0	0	Ski	0
33617	1107.7928907423943	416.21462009458276	1	0	0	Ski	0
33618	885.0412218721234	313.4474601225562	1	0	0	Ski	0
33619	898.0392899275932	353.1996612248479	1	0	0	Ski	0
33620	894.8239715426076	312.4257117670351	1	0	0	Ski	0
33621	991.5318870535407	529.7115896366187	1	0	0	Ski	0
33622	1180.2966054231867	397.4683433783355	1	0	0	Ski	0
33623	892.7876182548082	377.4502028497851	1	0	0	Ski	0
33624	1131.543296373865	423.46630605129474	1	0	0	Ski	0
33625	891.0391906221773	350.4491363120514	1	0	0	Ski	0
33626	805.812958016149	478.72215442615897	1	0	0	Dpy19l1	0
33627	1008.5574672134303	515.6490621590235	1	0	0	Dpy19l1	0
33628	1240.79398930155	538.235439895117	1	0	0	Dpy19l1	0
33629	922.0599083095644	354.14529733658486	1	0	0	Dpy19l1	0
33630	868.8152925213852	328.72172277687406	1	0	0	Dpy19l1	0
33631	1091.8082420876262	525.9009811353149	1	0	0	Dpy19l1	0
33632	991.8093996173873	416.64753981597437	1	0	0	Dpy19l1	0
33633	893.8055126356426	543.6469369669776	1	0	0	Dpy19l1	0
33634	1233.801944760368	499.59598687145905	1	0	0	Dpy19l1	0
33635	852.8089030676149	362.89392125149647	1	0	0	Dpy19l1	0
33636	988.7732323248146	531.9947432848601	1	0	0	Copz1	0
33637	1216.0253843964495	555.5073513310605	1	0	0	Copz1	0
33638	802.5234634391037	475.4838575697396	1	0	0	Copz1	0
33639	902.530105816132	380.23781720261627	1	0	0	Copz1	0
33640	1163.022913756534	586.5049621178587	1	0	0	Copz1	0
33641	1201.780467663287	457.25510466472963	1	0	0	Copz1	0
33642	870.2782597420585	405.2364445171275	1	0	0	Copz1	0
33643	924.5222443216762	532.2412963277008	1	0	0	Copz1	0
33644	1115.0355662283887	338.2486317100895	1	0	0	Copz1	0
33645	1159.780358253577	447.2526808713831	1	0	0	Copz1	0
33646	1022.8959148764594	523.9207959185393	1	0	0	Copz1	0
33647	1150.7726140621896	501.86128933928916	1	0	0	Copz1	0
33648	1205.7784796590472	495.25589358997803	1	0	0	Copz1	0
33649	1150.776793945769	426.1936915862778	1	0	0	Copz1	0
33650	1095.0312132294487	413.498686579316	1	0	0	Copz1	0
33651	837.5261504971475	435.235130675841	1	0	0	Copz1	0
33652	1213.0265214219976	533.5068528485303	1	0	0	Copz1	0
33653	1100.2773473634143	486.75006639881065	1	0	0	Copz1	0
33654	1115.028193757011	475.000692891271	1	0	0	Copz1	0
33655	911.5313735842051	359.23798550999084	1	0	0	Copz1	0
33656	1161.8970437901082	565.262905059297	1	0	0	Copz1	0
33657	807.2740254419239	466.23397279886075	1	0	0	Copz1	0
33658	810.7143557206924	474.3191386024752	1	0	0	Copz1	0
33659	1132.6512759053023	534.5053475517465	1	0	0	Snd1	0
33660	991.9077049645236	311.49739497744815	1	0	0	Snd1	0
33661	1079.6509125676346	526.0032937017897	1	0	0	Snd1	0
33662	1220.1061019676372	541.7640609815412	1	0	0	Snd1	0
33663	820.6485372403586	502.7434878734549	1	0	0	Snd1	0
33664	1170.4056253968017	428.7554102233587	1	0	0	Snd1	0
33665	892.3985071413052	527.9964406679952	1	0	0	Snd1	0
33666	895.9431036256939	329.85491563908334	1	0	0	Snd1	0
33667	1128.4074696298744	364.2530621095046	1	0	0	Snd1	0
33668	967.1484080848475	556.2495382568982	1	0	0	Snd1	0
33669	881.4019450253852	430.7448202662806	1	0	0	Snd1	0
33670	1109.9020793087752	504.75413594704946	1	0	0	Snd1	0
33671	857.1537510523403	373.24320827516146	1	0	0	Snd1	0
33672	1052.611968679345	305.19312265940886	1	0	0	Snd1	0
33673	1203.4401670723598	520.4299916920223	1	0	0	Snd1	0
33674	1181.9010312360147	557.7574419693649	1	0	0	Snd1	0
33675	1223.6541913547449	485.7580778202271	1	0	0	Snd1	0
33676	1018.1522042852497	470.0003323683167	1	0	0	Snd1	0
33677	940.9015494589539	461.74739193868703	1	0	0	Snd1	0
33678	1187.1569213347188	399.00565358103154	1	0	0	Snd1	0
33679	1026.3994000301116	549.2516331742934	1	0	0	Snd1	0
33680	1134.713792464643	514.4424848054991	1	0	0	Snd1	0
33681	1156.1555794587894	425.00483945381893	1	0	0	Snd1	0
33682	868.1540843443463	367.9935556073515	1	0	0	Snd1	0
33683	1065.4025614142022	476.50215458135835	1	0	0	Snd1	0
33684	1093.149075703531	580.7544667092725	1	0	0	Snd1	0
33685	1166.8498654497114	490.2872415228546	1	0	0	Snd1	0
33686	861.399161054432	499.74494683563796	1	0	0	Snd1	0
33687	1204.4060497393634	428.7566590372887	1	0	0	Snd1	0
33688	921.1500754153459	494.99708159222337	1	0	0	Snd1	0
33689	1218.9025657588352	528.2584393633437	1	0	0	Snd1	0
33690	1068.408674109354	311.0001968125782	1	0	0	Snd1	0
33691	887.9027402421657	410.9948129385122	1	0	0	Snd1	0
33692	915.1557604745793	338.2449017815817	1	0	0	Snd1	0
33693	1082.9000160292494	551.753730833058	1	0	0	Snd1	0
33694	1179.1108965388898	410.0951618843815	1	0	0	Snd1	0
33695	1150.405192134423	433.75473803024715	1	0	0	Snd1	0
33696	905.9063745187058	318.4943235774466	1	0	0	Snd1	0
33697	1204.6069691393557	501.1998169473886	1	0	0	Snd1	0
33698	1122.904049512516	455.5039932659275	1	0	0	Snd1	0
33699	1052.3998362719349	546.2525421238437	1	0	0	Snd1	0
33700	1197.1551852991558	449.756651643777	1	0	0	Snd1	0
33701	1174.0504836528112	447.1096036055751	1	0	0	Snd1	0
33702	914.1567830676731	309.99451556071153	1	0	0	Snd1	0
33703	1212.154059754043	485.50765381239034	1	0	0	Snd1	0
33704	1192.1527354574423	514.7572792378021	1	0	0	Snd1	0
33705	1141.1503168947165	563.256010870539	1	0	0	Snd1	0
33706	1214.6532542950738	508.50803489985424	1	0	0	Snd1	0
33707	1165.9009050050404	555.7568293308943	1	0	0	Snd1	0
33708	1221.901787571308	550.7588237975788	1	0	0	Snd1	0
33709	1127.1505528322189	552.0053593332705	1	0	0	Snd1	0
33710	1109.6526583696327	488.75392806257014	1	0	0	Snd1	0
33711	1152.155345887028	430.0047549378509	1	0	0	Snd1	0
33712	1018.8997777326091	536.5011948319325	1	0	0	Snd1	0
33713	1086.650801450554	531.5036218626125	1	0	0	Snd1	0
33714	1219.402417047884	532.7585079736227	1	0	0	Snd1	0
33715	1085.6512202092413	519.7534334474256	1	0	0	Snd1	0
33716	1145.405203190748	431.7545294198127	1	0	0	Snd1	0
33717	902.4458833264101	329.4175551321983	1	0	0	Snd1	0
33718	896.1484712162488	530.2466002023803	1	0	0	Snd1	0
33719	886.3981507974485	535.7463143850634	1	0	0	Snd1	0
33720	1193.0486088338932	501.77793778111317	1	0	0	Snd1	0
33721	982.0529139137419	307.0995766297995	1	0	0	Snd1	0
33722	1153.9180437826851	479.1115309478908	1	0	0	Cers4	0
33723	855.9250646659782	390.2482539390875	1	0	0	Cers4	0
33724	976.9247087323125	414.5031664166619	1	0	0	Cers4	0
33725	1109.424507518464	436.00851206465103	1	0	0	Cers4	0
33726	1172.6683142222778	452.2802447898882	1	0	0	Tomm34	0
33727	883.9109389300997	495.0231488805594	1	0	0	Tomm34	0
33728	1175.7917497376823	539.4626480539504	1	0	0	Tomm34	0
33729	907.9046408156333	337.6685015190218	1	0	0	Jmjd1c	0
33730	1095.9448995808855	349.09473379662955	1	0	0	Jmjd1c	0
33731	852.8989681237492	446.668497443133	1	0	0	Jmjd1c	0
33732	1033.4055238232838	379.67459480479147	1	0	0	Jmjd1c	0
33733	870.8910734024648	335.3240038395579	1	0	0	Jmjd1c	0
33734	875.8966977010497	512.9208370945072	1	0	0	Jmjd1c	0
33735	1024.905564018978	374.17412226852895	1	0	0	Jmjd1c	0
33736	994.2098690785615	351.74513409303313	1	0	0	Qrich1	0
33737	1100.4572638444774	553.2543917331944	1	0	0	Qrich1	0
33738	1091.959416001306	470.0016004044985	1	0	0	Qrich1	0
33739	1009.2083614241722	418.99764176631976	1	0	0	Qrich1	0
33740	1228.3529156281413	483.5307382026358	1	0	0	Qrich1	0
33741	848.86167150516	440.67188907982535	1	0	0	Qrich1	0
33742	1180.209155462512	392.34445360911445	1	0	0	Qrich1	0
33743	1001.2116015242894	299.2437291319305	1	0	0	Qrich1	0
33744	1185.7129528676462	447.00361713189034	1	0	0	Qrich1	0
33745	1136.2087167901268	541.0050485350089	1	0	0	Qrich1	0
33746	1118.4579421300782	549.2547983093175	1	0	0	Qrich1	0
33747	1245.9621563861358	538.0081531655919	1	0	0	Qrich1	0
33748	889.4574236377128	325.24128584831203	1	0	0	Qrich1	0
33749	1080.4581723462825	501.25222559441306	1	0	0	Qrich1	0
33750	1031.9587387006402	430.2486314062974	1	0	0	Qrich1	0
33751	989.2095998777411	355.74511138777103	1	0	0	Qrich1	0
33752	1063.119782876683	514.9579393306681	1	0	0	Fermt2	0
33753	875.8649053225237	529.952894988685	1	0	0	Fermt2	0
33754	1161.8756959549837	390.70784053545185	1	0	0	Fermt2	0
33755	1155.122734600838	487.7099410106572	1	0	0	Fermt2	0
33756	850.6153692300661	492.95130325117	1	0	0	Fermt2	0
33757	1157.1021361223945	542.7059112998868	1	0	0	Fermt2	0
33758	1001.8516732471145	522.7204541328648	1	0	0	Fermt2	0
33759	870.5166229192255	456.0501110090656	1	0	0	Fermt2	0
33760	796.3644413295533	480.6994410574257	1	0	0	Fermt2	0
33761	898.8667592433696	484.7024865566783	1	0	0	Fermt2	0
33762	855.8653300791932	499.2015950060175	1	0	0	Fermt2	0
33763	1064.8693825489909	529.7083465789012	1	0	0	Fermt2	0
33764	1153.776817422647	475.3429436788374	1	0	0	Bdp1	0
33765	1108.0505468541603	447.56730966917354	1	0	0	Bdp1	0
33766	1171.4698790623636	483.28537786115027	1	0	0	Bdp1	0
33767	1178.2681086929324	441.0175428756886	1	0	0	Entpd6	0
33768	1042.7645154453653	480.01202713562077	1	0	0	Entpd6	0
33769	937.0144081380527	450.00690156313175	1	0	0	Entpd6	0
33770	1144.331630452955	507.7133037804283	1	0	0	Entpd6	0
33771	1048.5173226826828	419.0114572438274	1	0	0	Entpd6	0
33772	807.8199071277091	465.3104970956697	1	0	0	B3galt1	0
33773	1115.4987870526365	394.31962159969595	1	0	0	B3galt1	0
33774	1207.7419304114953	477.7477268621765	1	0	0	B3galt1	0
33775	969.2222835724574	446.55925335860184	1	0	0	Otud4	0
33776	875.9732628982977	334.3013018566075	1	0	0	Otud4	0
33777	978.6809025402117	292.32735859598944	1	0	0	Otud4	0
33778	841.4697896934621	388.55198023432797	1	0	0	Otud4	0
33779	962.2239138851594	399.30720019831926	1	0	0	Otud4	0
33780	804.2142424455926	492.30439401817466	1	0	0	Otud4	0
33781	1071.7299173721613	352.3097955010036	1	0	0	Otud4	0
33782	944.7074407292015	535.5995680817263	1	0	0	Otud4	0
33783	1004.7264053091434	377.0580555671354	1	0	0	Otud4	0
33784	1055.7260374256684	434.06224329950913	1	0	0	Otud4	0
33785	1109.727834311809	440.3146309245138	1	0	0	Otud4	0
33786	892.3660846219873	365.93343215082683	1	0	0	Otud4	0
33787	1204.2279614293361	526.3216421755375	1	0	0	Otud4	0
33788	974.4731104380743	430.8088761759981	1	0	0	Otud4	0
33789	1078.4761421860633	453.3138834935987	1	0	0	Otud4	0
33790	1088.9788155161377	396.31214830650015	1	0	0	Otud4	0
33791	1088.706792625689	393.2751443445332	1	0	0	Otud4	0
33792	1051.541848507521	518.3106118628822	1	0	0	Megf9	0
33793	1077.1578780708094	562.6569825483934	1	0	0	Sestd1	0
33794	889.9874886077316	542.021548308816	1	0	0	Sestd1	0
33795	1215.6402168810546	462.3222355162202	1	0	0	Sestd1	0
33796	993.3972095531605	350.89066721996755	1	0	0	Sestd1	0
33797	1054.4952255672868	416.52576433112876	1	0	0	Sestd1	0
33798	886.4884901768618	514.5209226910632	1	0	0	Sestd1	0
33799	1233.7276704926	537.9020780704778	1	0	0	Sestd1	0
33800	1166.4628575883737	433.73501296157497	1	0	0	Stk39	0
33801	969.0475308340463	294.64895410215604	1	0	0	Stk39	0
33802	1181.0422414873838	545.9104558154941	1	0	0	Stk39	0
33803	1227.7942067003767	511.6615289026217	1	0	0	Stk39	0
33804	1051.68850648048	383.3584988102501	1	0	0	Egln2	0
33805	894.6805131552808	446.1052245694834	1	0	0	Egln2	0
33806	1095.6236939763555	563.7378104895323	1	0	0	Egln2	0
33807	1254.940149567913	547.1217377206851	1	0	0	Egln2	0
33808	1008.1804867759489	564.113582878768	1	0	0	Egln2	0
33809	1197.9606976065197	550.0737121181088	1	0	0	Egln2	0
33810	867.6769126934565	519.6069604319216	1	0	0	Egln2	0
33811	993.0195137967554	537.140388026162	1	0	0	Egln2	0
33812	1133.6860551670918	537.367070482523	1	0	0	Egln2	0
33813	1109.7761780123221	498.2339915727048	1	0	0	Egln2	0
33814	1081.189244472261	393.1098986133774	1	0	0	Egln2	0
33815	1095.941303216569	350.6088718048063	1	0	0	Egln2	0
33816	846.4286383500743	449.1036164273573	1	0	0	Egln2	0
33817	1005.6135622012871	290.4422100162544	1	0	0	Rai1	0
33818	1195.3602283707562	577.7041376775355	1	0	0	Rai1	0
33819	953.6143232404088	549.1318484921782	1	0	0	Tcta	0
33820	1040.8697567623956	439.131040433874	1	0	0	Tcta	0
33821	842.8381845883381	410.2515064022357	1	0	0	Pdcd11	0
33822	1036.836622592511	560.5121927725899	1	0	0	Pdcd11	0
33823	831.8351463799725	483.25266326691803	1	0	0	Pdcd11	0
33824	1074.422696623419	516.2138057562919	1	0	0	Pdcd11	0
33825	1139.8658773482384	345.4517599003457	1	0	0	Pdcd11	0
33826	1024.261218963996	503.0090461869389	1	0	0	Dhcr24	0
33827	1174.769687301148	381.51293939655756	1	0	0	Dhcr24	0
33828	865.7609223879371	431.0006676662621	1	0	0	Dhcr24	0
33829	990.7670706952633	350.7543391367371	1	0	0	Dhcr24	0
33830	1151.7618137580382	552.5156176708917	1	0	0	Dhcr24	0
33831	1112.765481491319	448.26169831334806	1	0	0	Dhcr24	0
33832	866.5076340148152	507.50233533248615	1	0	0	Dhcr24	0
33833	1084.761524020664	305.5364230400318	1	0	0	Dhcr24	0
33834	949.7605415253062	481.50537584730654	1	0	0	Dhcr24	0
33835	1045.268591740271	342.5065059305841	1	0	0	Dhcr24	0
33836	1070.0134900571304	473.01037770754914	1	0	0	Dhcr24	0
33837	1085.7664123640702	413.2597817324187	1	0	0	Dhcr24	0
33838	1052.7678019757677	364.50730933550886	1	0	0	Dhcr24	0
33839	1036.7553285382116	432.2037765779234	1	0	0	Dhcr24	0
33840	986.7604171392228	502.7574292049572	1	0	0	Dhcr24	0
33841	1145.7651973019795	471.2636162290622	1	0	0	Dhcr24	0
33842	1139.8244860691657	348.909792627286	1	0	0	Dhcr24	0
33843	1114.7670349107843	413.2610332773061	1	0	0	Dhcr24	0
33844	1126.7663695728268	434.512005631773	1	0	0	Dhcr24	0
33845	1089.2630151164994	493.7616524202915	1	0	0	Dhcr24	0
33846	1198.7651653156724	498.5164892053711	1	0	0	Dhcr24	0
33847	1119.7637593698755	491.51292716103114	1	0	0	Dhcr24	0
33848	995.5145339407848	411.7558474544162	1	0	0	Dhcr24	0
33849	1020.8112079452991	559.2413170753307	1	0	0	Dhcr24	0
33850	1095.0194433170682	347.50876148923015	1	0	0	Dhcr24	0
33851	947.0101379278371	489.505422626818	1	0	0	Dhcr24	0
33852	867.8162054352975	401.2301874268832	1	0	0	Dhcr24	0
33853	1014.0103201678827	518.7589427314666	1	0	0	Dhcr24	0
33854	1002.2614109293265	487.50776292518333	1	0	0	Dhcr24	0
33855	890.4160169315086	503.1992508727674	1	0	0	Dhcr24	0
33856	936.0088395237907	514.2554809169627	1	0	0	Dhcr24	0
33857	1154.7695027732532	376.0119595130663	1	0	0	Dhcr24	0
33858	1170.765182555825	484.0149682237286	1	0	0	Dhcr24	0
33859	1024.2608471364922	511.50923545015155	1	0	0	Dhcr24	0
33860	971.3644781406423	351.4150845250938	1	0	0	Dhcr24	0
33861	1005.0103734636829	513.008436367887	1	0	0	Dhcr24	0
33862	1132.0198226859734	357.2605692950262	1	0	0	Dhcr24	0
33863	1017.7608792152882	507.508868649614	1	0	0	Dhcr24	0
33864	1001.7616533033182	481.7576260544373	1	0	0	Dhcr24	0
33865	1017.0105924868194	513.7589645576214	1	0	0	Dhcr24	0
33866	1113.5157292035692	442.7616054283768	1	0	0	Dhcr24	0
33867	1027.8214915771127	467.2314490376675	1	0	0	Numa1	0
33868	927.5690262413272	460.22703294449053	1	0	0	Numa1	0
33869	1041.5689788558886	535.7339225643204	1	0	0	Numa1	0
33870	1062.824320818355	422.98170890682496	1	0	0	Numa1	0
33871	994.0734307220108	399.228155566944	1	0	0	Numa1	0
33872	955.3179007208479	504.97943075548585	1	0	0	Numa1	0
33873	896.5705780831678	403.2241563848209	1	0	0	Numa1	0
33874	920.8276641415754	495.8314027180283	1	0	0	Numa1	0
33875	1078.4980975588885	516.1715995768061	1	0	0	Numa1	0
33876	874.1597604619996	492.8294601543228	1	0	0	Numa1	0
33877	997.0687976356134	510.98135555752134	1	0	0	Numa1	0
33878	952.8209887239241	430.22726641846236	1	0	0	Numa1	0
33879	881.5683350920664	446.474713877692	1	0	0	Numa1	0
33880	921.5722364850208	380.2245782379974	1	0	0	Numa1	0
33881	976.8182958216903	509.7304688357018	1	0	0	Numa1	0
33882	954.8226892509219	391.2262775446642	1	0	0	Numa1	0
33883	914.5662855362302	516.72804131069	1	0	0	Numa1	0
33884	943.5680540158066	493.7286319318805	1	0	0	Numa1	0
33885	994.5692341680686	498.9809270705245	1	0	0	Numa1	0
33886	913.4975328597245	494.6699501934745	1	0	0	Dnajc11	0
33887	1175.50133496494	498.68026988031494	1	0	0	Dnajc11	0
33888	1048.747599580303	545.176006896331	1	0	0	Dnajc11	0
33889	843.1000491945933	489.05041586634815	1	0	0	Dnajc11	0
33890	1211.5035245541237	456.6810357828916	1	0	0	Dnajc11	0
33891	1182.2522868339333	476.93020518681385	1	0	0	Dnajc11	0
33892	1193.254437690884	426.17987107447146	1	0	0	Dnajc11	0
33893	945.4969762843073	521.1716078282924	1	0	0	Dnajc11	0
33894	1213.7455357142887	481.1231336389026	1	0	0	Adrb1	0
33895	1166.765719687206	586.9479759252306	1	0	0	Zbtb44	0
33896	1134.1779755006871	325.1744887209793	1	0	0	Hace1	0
33897	980.7409417756418	545.363606119142	1	0	0	Arhgap20	0
33898	1079.0050969867937	515.6310019694047	1	0	0	Arhgap20	0
33899	879.7231271838839	519.6320662702632	1	0	0	Heatr3	0
33900	1138.2255932526919	514.1448868748408	1	0	0	Heatr3	0
33901	1047.7020805234433	545.7128145718315	1	0	0	Heatr3	0
33902	1255.726137570757	523.1507962128974	1	0	0	Heatr3	0
33903	818.7249207680859	473.1286451070079	1	0	0	Heatr3	0
33904	977.7311018919528	376.1357290165893	1	0	0	Heatr3	0
33905	1200.7298820583337	438.397343762193	1	0	0	Heatr3	0
33906	965.4771817210628	452.6357612467057	1	0	0	Heatr3	0
33907	999.7302078140002	397.63700460880904	1	0	0	Heatr3	0
33908	949.7306665927204	380.13437020437976	1	0	0	Heatr3	0
33909	1017.3809150011298	298.71041412418253	1	0	0	Heatr3	0
33910	1095.4754774844414	509.1427080666722	1	0	0	Heatr3	0
33911	1056.134621755459	304.86019177229656	1	0	0	Heatr3	0
33912	928.4225025010725	520.0508062165071	1	0	0	Heatr3	0
33913	1035.4599366429345	493.528002118364	1	0	0	Heatr3	0
33914	969.367319402655	568.375658495012	1	0	0	Heatr3	0
33915	1099.4763234733416	492.6427633829376	1	0	0	Heatr3	0
33916	884.6480163934231	501.1965744832921	1	0	0	Rbm34	0
33917	1275.6550157482131	501.21243695046667	1	0	0	Rbm34	0
33918	1084.850443094058	568.2718315465354	1	0	0	Iars2	0
33919	788.8429622264066	465.00825759997144	1	0	0	Iars2	0
33920	1233.8787316549876	538.2231495888731	1	0	0	Iars2	0
33921	992.603062134339	386.51210337228525	1	0	0	Iars2	0
33922	1009.2221582458478	302.29481472630204	1	0	0	Iars2	0
33923	1130.3566137509324	431.7683195237194	1	0	0	Iars2	0
33924	1234.1080013593564	506.02448767624674	1	0	0	Iars2	0
33925	924.1028024809835	318.00733133491156	1	0	0	Iars2	0
33926	1146.3743678221772	354.66126844648744	1	0	0	Capn7	0
33927	812.7643677584759	420.932765149647	1	0	0	Capn7	0
33928	1217.0604648343194	568.6526030529533	1	0	0	Rabggta	0
33929	1096.816110104008	401.3917698576572	1	0	0	Rabggta	0
33930	804.2545849804775	471.6246195426695	1	0	0	Cryl1	0
33931	1071.5175379038437	316.3537768050406	1	0	0	Cryl1	0
33932	1179.0859805336906	525.1360601661191	1	0	0	Cryl1	0
33933	901.9639396587097	493.19140412539764	1	0	0	Midn	0
33934	1191.9702215421917	476.45143121847883	1	0	0	Midn	0
33935	837.7141492370748	451.9383028300869	1	0	0	Midn	0
33936	908.2126557415322	532.6924066809377	1	0	0	Midn	0
33937	1205.4675862583924	557.7035000038125	1	0	0	Midn	0
33938	863.6891280135175	495.1154843502697	1	0	0	Midn	0
33939	1095.0111598067715	469.6147079637055	1	0	0	Midn	0
33940	888.9676913686371	380.9387418766921	1	0	0	Midn	0
33941	968.9683315612621	406.942107512319	1	0	0	Midn	0
33942	1067.688994568708	306.03779723419035	1	0	0	Midn	0
33943	1034.6825543530276	461.7068181234246	1	0	0	Midn	0
33944	844.9654049020538	420.9379520063289	1	0	0	Midn	0
33945	817.9651027685941	414.43686432405804	1	0	0	Midn	0
33946	1072.3396617189699	574.949334497166	1	0	0	Midn	0
33947	956.7174274429124	425.4420318056868	1	0	0	Midn	0
33948	1203.0297957845746	567.724276787596	1	0	0	Sash1	0
33949	892.7787527143525	411.9614825541179	1	0	0	Sash1	0
33950	1236.2199690915593	532.7342281453856	1	0	0	Sash1	0
33951	1217.2301256205392	488.17367824461536	1	0	0	Ccdc50	0
33952	1132.6253916971632	300.9809719967416	1	0	0	Ccdc50	0
33953	1008.367825990917	441.9799437537875	1	0	0	Ccdc50	0
33954	1110.3719850215084	386.98216077268194	1	0	0	Ccdc50	0
33955	844.8764606246724	352.98294723568307	1	0	0	Ccdc50	0
33956	1216.2276396466316	573.8422260928363	1	0	0	Ccdc50	0
33957	933.8642595984222	497.97867718776894	1	0	0	Ccdc50	0
33958	1153.2267223888878	556.5067075639023	1	0	0	Ccdc50	0
33959	1088.8988269813617	316.16613594553866	1	0	0	Ccdc50	0
33960	1183.9370833854978	523.3687360265291	1	0	0	Ccdc50	0
33961	1112.1072011275926	577.3022523133563	1	0	0	Lims1	0
33962	840.1026834960719	430.7871202462446	1	0	0	Lims1	0
33963	1229.3620821184911	559.5558669089124	1	0	0	Lims1	0
33964	852.3505106239782	503.04016540277945	1	0	0	Lims1	0
33965	1126.2223683037016	333.25089448560306	1	0	0	Lims1	0
33966	863.857452551179	322.5340584380573	1	0	0	Lims1	0
33967	971.8588954359006	390.7904444944035	1	0	0	Lims1	0
33968	893.8579691256177	338.28571745890935	1	0	0	Lims1	0
33969	1146.8621100867144	476.29986780845223	1	0	0	Lims1	0
33970	1068.6095292000757	469.796808042765	1	0	0	Lims1	0
33971	953.3546160442509	490.2933655396681	1	0	0	Lims1	0
33972	862.852357318786	462.2890741691185	1	0	0	Lims1	0
33973	906.8507431112885	550.7938671237209	1	0	0	Lims1	0
33974	1199.865727359259	429.3000897837214	1	0	0	Lims1	0
33975	1076.358293563896	511.54859043034105	1	0	0	Lims1	0
33976	1247.8659683493488	470.80333268138276	1	0	0	Lims1	0
33977	878.8515225715281	501.2910626995416	1	0	0	Lims1	0
33978	1014.1084646209287	377.04635986100783	1	0	0	Lims1	0
33979	876.5455279505207	334.90970309304004	1	0	0	Lims1	0
33980	1215.9451866596257	545.0489795960582	1	0	0	Lims1	0
33981	898.1082002623637	336.2857937085151	1	0	0	Lims1	0
33982	1228.8618846666052	564.3060173784685	1	0	0	Lims1	0
33983	1107.6405713602521	419.128922243145	1	0	0	Cramp1l	0
33984	903.3827509276124	538.6248101453846	1	0	0	Cramp1l	0
33985	944.1375733002473	411.8735916356063	1	0	0	Cramp1l	0
33986	1045.6407153427137	418.6996845779103	1	0	0	Cramp1l	0
33987	910.7700708457525	496.7306210626759	1	0	0	Polg	0
33988	1149.7424606911122	472.7026850198698	1	0	0	Polg	0
33989	1146.994296802802	382.7021387795559	1	0	0	Polg	0
33990	1164.7450871852911	348.7023028510423	1	0	0	Polg	0
33991	881.7431027233206	368.6966102095381	1	0	0	Polg	0
33992	874.8780632095097	294.78196427116245	1	0	0	Eif2ak4	0
33993	1127.873497382951	556.7932237173209	1	0	0	Eif2ak4	0
33994	1151.793461366722	517.347728475686	1	0	0	Eif2ak4	0
33995	1208.9078531918776	517.5536840738285	1	0	0	Ryr1	0
33996	921.3593561272913	490.721602779744	1	0	0	Smg5	0
33997	1136.9729771461307	437.1546991541154	1	0	0	Smg5	0
33998	1021.971014800643	431.1490380270503	1	0	0	Smg5	0
33999	788.0247758113461	465.3814334310567	1	0	0	Smg5	0
34000	1128.975182592891	388.15335413997644	1	0	0	Smg5	0
34001	1183.641309179635	542.5477728211418	1	0	0	Smg5	0
34002	920.4677532622193	457.64466017877453	1	0	0	Smg5	0
34003	833.6586302106241	412.460395370313	1	0	0	Tnks	0
34004	1213.169265884472	471.22159603941714	1	0	0	Tnks	0
34005	933.1584528326998	548.4671660965305	1	0	0	Tnks	0
34006	959.1618419416391	444.4644923300007	1	0	0	Tnks	0
34007	1051.9580191292907	305.14351991035943	1	0	0	Tnks	0
34008	1167.4944898459732	559.7217231252408	1	0	0	Tnks	0
34009	866.911021778641	358.4594822865298	1	0	0	Tnks	0
34010	971.1591096393635	570.7188084822264	1	0	0	Tnks	0
34011	817.1563154131289	484.96228248081775	1	0	0	Tnks	0
34012	979.9103998418985	529.7177191117636	1	0	0	Tnks	0
34013	943.9095851717213	516.4664127507599	1	0	0	Tnks	0
34014	1030.416572223421	344.4630663648269	1	0	0	Tnks	0
34015	1081.1680677687043	348.96446033264135	1	0	0	Tnks	0
34016	975.1623640187573	443.71486015744034	1	0	0	Tnks	0
34017	1144.919757044071	363.4664863655354	1	0	0	Tnks	0
34018	1192.6666964847454	549.4735999183573	1	0	0	Tnks	0
34019	846.850231400443	423.8166739853679	1	0	0	Tnks	0
34020	1204.6685362529304	490.47199808273484	1	0	0	Tnks	0
34021	1115.5688461111208	315.52612624335086	1	0	0	Rnft1	0
34022	1117.6861507419128	555.6186454153573	1	0	0	Rnft1	0
34023	1192.0629544610051	463.0320000778057	1	0	0	Rnft1	0
34024	963.1656367462616	423.21201150405085	1	0	0	Rnft1	0
34025	899.7038480709774	420.7872509027301	1	0	0	Scamp2	0
34026	1128.3782142033708	514.120868716709	1	0	0	Scamp2	0
34027	1027.7050161308716	413.0443614679246	1	0	0	Scamp2	0
34028	1209.3341233399512	555.2630171069133	1	0	0	Scamp2	0
34029	1021.3751999840606	545.3527451987533	1	0	0	Coasy	0
34030	855.7402409312466	504.00957326810675	1	0	0	Coasy	0
34031	1094.431190101594	443.33288916651605	1	0	0	Dsel	0
34032	830.6760895944772	446.57311603946505	1	0	0	Dsel	0
34033	1166.7501509452948	434.516748520912	1	0	0	Wnk3	0
34034	932.8034281376465	309.15111334657126	1	0	0	Dscr3	0
34035	1044.052594463782	365.40717616641285	1	0	0	Dscr3	0
34036	883.2929580438724	517.6521490614255	1	0	0	Dscr3	0
34037	921.0448474542504	489.9034571681133	1	0	0	Dscr3	0
34038	1146.07259201512	527.9207153390671	1	0	0	Gpr61	0
34039	868.536246544182	511.6771241589794	1	0	0	Gpr61	0
34040	890.891538189897	504.05042919102846	1	0	0	Sptlc2	0
34041	1206.6026536878737	477.27314930124743	1	0	0	Sptlc2	0
34042	1030.031762290873	357.88507558759926	1	0	0	Sptlc2	0
34043	961.1490293924173	361.2997138074271	1	0	0	Sptlc2	0
34044	1151.1515705290026	415.3086993846775	1	0	0	Sptlc2	0
34045	1091.9294894566476	573.604680129271	1	0	0	Sptlc2	0
34046	1073.1581056212974	446.7316988195089	1	0	0	Sptlc2	0
34047	971.8467831159935	483.9511992464358	1	0	0	Miip	0
34048	1062.5412619130598	344.03990307769783	1	0	0	Miip	0
34049	935.8435683902957	553.2009717611506	1	0	0	Miip	0
34050	849.3954182672383	451.18823728940913	1	0	0	Acbd4	0
34051	1112.1513790059762	367.444026584705	1	0	0	Acbd4	0
34052	874.9461216484428	343.9431479469019	1	0	0	Rmi1	0
34053	972.4382588803448	553.4522634616749	1	0	0	Rmi1	0
34054	1011.1030163555467	378.26289323863335	1	0	0	Atg7	0
34055	800.5962985847725	485.51069345757156	1	0	0	Atg7	0
34056	1200.6056703022577	441.5182459245384	1	0	0	Atg7	0
34057	1012.1043782533352	314.76157027851644	1	0	0	Atg7	0
34058	902.3477200535291	520.0135817865316	1	0	0	Atg7	0
34059	894.9938267134581	521.8146794091442	1	0	0	Zfp598	0
34060	929.7514987815032	388.8135990512469	1	0	0	Zfp598	0
34061	1220.0041278848219	459.08023920866145	1	0	0	Zfp598	0
34062	1073.9682764316012	347.05003803930055	1	0	0	Zfp598	0
34063	1013.7461834838645	526.0709631494971	1	0	0	Zfp598	0
34064	1018.7020957438712	349.7691331123333	1	0	0	Zfp598	0
34065	886.9980421216931	437.3124376808629	1	0	0	Zfp598	0
34066	1010.9990992531735	468.5695723700992	1	0	0	Zfp598	0
34067	997.9944943709702	551.8206902894403	1	0	0	Zfp598	0
34068	1012.0020849578304	411.81838895610696	1	0	0	Zfp598	0
34069	905.6910752002483	486.5628967817518	1	0	0	Zbtb33	0
34070	1071.6972771385633	429.318322045149	1	0	0	Zbtb33	0
34071	1012.0160652803365	548.107391255951	1	0	0	Zbtb33	0
34072	1010.3708190345475	425.4781138116321	1	0	0	Zbtb33	0
34073	1006.0380282804343	413.4905232752491	1	0	0	Mcph1	0
34074	1164.0374587875456	519.000662605452	1	0	0	Mcph1	0
34075	954.0397358308664	345.7362964837948	1	0	0	Mcph1	0
34076	875.5367049223389	365.4832152960304	1	0	0	Mcph1	0
34077	919.7874114309959	376.23554544210305	1	0	0	Mcph1	0
34078	926.2555208094421	346.23873925078294	1	0	0	Jmjd6	0
34079	1134.008751487864	377.24924500959634	1	0	0	Jmjd6	0
34080	1195.832085890884	553.5366053373123	1	0	0	Jmjd6	0
34081	1063.000408501931	519.7491208067478	1	0	0	Jmjd6	0
34082	859.7507770572141	414.73715461837236	1	0	0	Jmjd6	0
34083	1029.7569603319853	365.24405190507525	1	0	0	Jmjd6	0
34084	816.5001718556764	406.98493275460226	1	0	0	Jmjd6	0
34085	873.7566043021411	297.98517538796955	1	0	0	Jmjd6	0
34086	908.0893167731974	375.6006928060069	1	0	0	Jmjd6	0
34087	895.8288599915232	418.5167579668958	1	0	0	Jmjd6	0
34088	901.9146639496083	342.79338241205727	1	0	0	Cryz	0
34089	1038.8209608975276	422.6936776137439	1	0	0	Tnip2	0
34090	897.0914531683674	305.14260127432567	1	0	0	Prr14	0
34091	967.3353445925925	540.901051520404	1	0	0	Prr14	0
34092	1114.0916899087142	464.90400991670333	1	0	0	Prr14	0
34093	1247.0930903777326	525.1600442686148	1	0	0	Prr14	0
34094	1126.0966875326353	325.4008221132091	1	0	0	Prr14	0
34095	1027.090236441854	441.15048107308064	1	0	0	Prr14	0
34096	883.585927629517	459.1461205954144	1	0	0	Prr14	0
34097	1052.3366854580347	566.1545597583961	1	0	0	Prr14	0
34098	893.4053300723681	511.48795265998154	1	0	0	Prr14	0
34099	983.7734942875693	419.7954395949024	1	0	0	Sfxn5	0
34100	1211.8970933426292	477.9034956346722	1	0	0	Nudt13	0
34101	1227.092729435498	545.0005608857895	1	0	0	Pm20d2	0
34102	940.7597257649894	529.0980523955856	1	0	0	Pm20d2	0
34103	861.6460349865202	340.7311963883751	1	0	0	Kcns3	0
34104	1021.7396073653213	333.81641578020503	1	0	0	Tulp3	0
34105	837.7332422311179	417.5591675292771	1	0	0	Tulp3	0
34106	884.01201376802	358.76213177202726	1	0	0	Tulp3	0
34107	1117.9887216189159	382.07148354893377	1	0	0	Tulp3	0
34108	978.7290744574522	551.3174547083609	1	0	0	Tulp3	0
34109	874.2302769581986	493.31187252025313	1	0	0	Tulp3	0
34110	839.7064871525063	357.8598484363435	1	0	0	Tulp3	0
34111	981.9819925910549	488.31673170872307	1	0	0	Tulp3	0
34112	1085.9883634020198	380.3199957678647	1	0	0	Tulp3	0
34113	838.7328113246099	427.3093454084915	1	0	0	Tulp3	0
34114	910.6101248419834	550.1363533623212	1	0	0	Bcl9l	0
34115	952.6195570869374	371.8825764987828	1	0	0	Bcl9l	0
34116	953.6165351854941	439.1347647451439	1	0	0	Bcl9l	0
34117	891.3708286143394	300.8775303752897	1	0	0	Bcl9l	0
34118	810.1119692664207	438.62824531956784	1	0	0	Bcl9l	0
34119	884.1148750606766	426.8812323242532	1	0	0	Bcl9l	0
34120	853.4963599223543	372.9536180006639	1	0	0	Lzts2	0
34121	1248.746782518662	528.9638301642876	1	0	0	Lzts2	0
34122	954.7465541482192	408.95619359917526	1	0	0	Lzts2	0
34123	1133.7500059539027	331.7093736641241	1	0	0	Lzts2	0
34124	1091.7447357130773	552.7106055111724	1	0	0	Lzts2	0
34125	1072.5299730997056	305.7481821074334	1	0	0	Uevld	0
34126	1183.024478743656	580.2558252558651	1	0	0	Uevld	0
34127	865.7719961842156	471.24545551631627	1	0	0	Uevld	0
34128	1177.7784445865582	429.003102779896	1	0	0	Uevld	0
34129	1147.2776813567284	438.25245349032633	1	0	0	Uevld	0
34130	1053.0291953369697	321.9979349556257	1	0	0	Uevld	0
34131	1183.6039228020306	562.7600803962242	1	0	0	Uevld	0
34132	991.7744888687744	324.1489819032935	1	0	0	Pknox1	0
34133	1173.1050125064125	489.8676625520942	1	0	0	Mttp	0
34134	1100.5727532574	558.5341230893538	1	0	0	Cplx3	0
34135	1124.0769967677961	441.53284410042727	1	0	0	Cplx3	0
34136	1123.7201685626503	495.51434820208715	1	0	0	Cplx3	0
34137	921.1601469926076	528.2398554756585	1	0	0	Slc38a3	0
34138	977.7189729786622	315.6824780227205	1	0	0	Rara	0
34139	1221.218838780855	474.19580600759065	1	0	0	Rara	0
34140	1063.343589250484	524.7001841086646	1	0	0	Rara	0
34141	969.4641799878788	434.1850805636433	1	0	0	Rara	0
34142	1203.0117979722138	588.7077426825173	1	0	0	Rara	0
34143	1139.8613965996472	422.0099534452485	1	0	0	Rara	0
34144	1217.7184696910529	481.4458496281543	1	0	0	Rara	0
34145	903.8257726115601	503.3585087913217	1	0	0	Crhr1	0
34146	903.7300515279776	361.13325578361594	1	0	0	Slc44a2	0
34147	1094.727855956834	464.6417694034868	1	0	0	Slc44a2	0
34148	930.7230640848654	545.6361200590796	1	0	0	Slc44a2	0
34149	984.9787866828342	413.6369512623477	1	0	0	Slc44a2	0
34150	1183.6178569371102	508.95878186868504	1	0	0	Apex2	0
34151	1033.61932931135	406.4518782757974	1	0	0	Apex2	0
34152	1026.8621255608273	339.4511644517817	1	0	0	Foxp4	0
34153	1154.6056320647479	567.4595212765615	1	0	0	Foxp4	0
34154	828.3532934853905	492.196168297914	1	0	0	Foxp4	0
34155	1227.215151320013	485.137376852773	1	0	0	Foxp4	0
34156	1054.881001893048	440.1310453231472	1	0	0	Foxp4	0
34157	1255.608108201606	543.7129034372904	1	0	0	Foxp4	0
34158	1090.8668989217822	566.7023800423511	1	0	0	Zbtb8a	0
34159	864.6213235049454	419.93508066858504	1	0	0	Zbtb8a	0
34160	1204.6234345725281	500.95811811657757	1	0	0	Zbtb8a	0
34161	821.6167447224225	478.4336254342946	1	0	0	Zbtb8a	0
34162	1053.3248052352735	409.2704130215093	1	0	0	Zbtb8a	0
34163	910.6918966228135	317.88381227338414	1	0	0	Tacr3	0
34164	1210.1866506197728	522.146044128291	1	0	0	Tacr3	0
34165	879.0412249448883	485.11041068404484	1	0	0	Agbl5	0
34166	1058.9998822679217	468.8444366418095	1	0	0	Agbl5	0
34167	1146.7440994476194	367.2031859644852	1	0	0	Col5a1	0
34168	927.7380498889456	406.44605143954607	1	0	0	Col5a1	0
34169	1083.9877592043003	505.20380159421416	1	0	0	Col5a1	0
34170	989.7360843310884	496.4502036885486	1	0	0	Col5a1	0
34171	1013.7403359294825	393.44890469790136	1	0	0	Col5a1	0
34172	940.7368591669742	446.94737588320083	1	0	0	Col5a1	0
34173	1246.7411758635503	505.4597391732477	1	0	0	Col5a1	0
34174	965.7385375798237	415.1976160331147	1	0	0	Col5a1	0
34175	1166.7427516550033	415.95494066780566	1	0	0	Col5a1	0
34176	1056.0638756963717	431.5116439640786	1	0	0	Col5a1	0
34177	1084.4913793135445	405.95173416843147	1	0	0	Col5a1	0
34178	1078.7430687966298	356.45048766205434	1	0	0	Col5a1	0
34179	1106.7393046817865	475.9540238803532	1	0	0	Col5a1	0
34180	1021.7409547320369	381.1989355687938	1	0	0	Col5a1	0
34181	955.7401813292945	364.19617705744236	1	0	0	Col5a1	0
34182	973.9900218160524	379.1971447852146	1	0	0	Col5a1	0
34183	1169.4911860981729	460.70598432410355	1	0	0	Col5a1	0
34184	1014.9912453926181	369.19844134559975	1	0	0	Col5a1	0
34185	1020.3855374219806	514.1282318218458	1	0	0	Col5a1	0
34186	1124.9933373443919	375.4525585391071	1	0	0	Col5a1	0
34187	1058.7385711461623	468.2021154463461	1	0	0	Col5a1	0
34188	1139.9926947880458	401.7036540947904	1	0	0	Col5a1	0
34189	961.4852855954528	502.4492976406452	1	0	0	Col5a1	0
34190	1006.7372897994211	472.9503234788194	1	0	0	Col5a1	0
34191	1078.7420838409303	383.2010505248745	1	0	0	Col5a1	0
34192	1043.7398912831927	423.20062115660073	1	0	0	Col5a1	0
34193	1085.737943513324	501.4537995225587	1	0	0	Col5a1	0
34194	1113.4901237981232	457.20386982218804	1	0	0	Col5a1	0
34195	1058.7375893000117	495.20268473814303	1	0	0	Col5a1	0
34196	898.6986103312616	399.2970079337675	1	0	0	Col5a1	0
34197	918.9855529624028	470.19706345244583	1	0	0	Col5a1	0
34198	1129.742090846949	412.45352361262775	1	0	0	Col5a1	0
34199	1003.9910303879125	368.9480191272567	1	0	0	Col5a1	0
34200	948.7387277164729	400.44668798944275	1	0	0	Col5a1	0
34201	1159.2431607396727	400.2043283801767	1	0	0	Col5a1	0
34202	1074.9876555178005	502.9534302637172	1	0	0	Col5a1	0
34203	1150.9929994510856	399.7040119364224	1	0	0	Col5a1	0
34204	1065.7374096121312	504.203129054781	1	0	0	Col5a1	0
34205	955.6990184620863	421.6325017378419	1	0	0	Col5a1	0
34206	1065.7205175000538	491.46256172337763	1	0	0	Col5a1	0
34207	1062.2374289268466	501.45293760789633	1	0	0	Col5a1	0
34208	1092.4743680089232	574.0501735677259	1	0	0	Gpr146	0
34209	1051.6263372810372	447.6174699025881	1	0	0	Tmem117	0
34210	992.3685681025903	569.6189809952258	1	0	0	Tmem117	0
34211	1217.0505189027485	564.6662798427706	1	0	0	Lmnb1	0
34212	1035.6338968288776	551.3009796556142	1	0	0	Lmnb1	0
34213	945.0516149808618	319.4008959030173	1	0	0	Lmnb1	0
34214	1007.8002571992785	409.6553216492639	1	0	0	Lmnb1	0
34215	1119.6394924156848	441.6345995360319	1	0	0	Lmnb1	0
34216	866.0488696260694	340.6488313204539	1	0	0	Lmnb1	0
34217	1167.0520462459351	479.6624201860543	1	0	0	Lmnb1	0
34218	1215.5515160681105	533.6654270915374	1	0	0	Lmnb1	0
34219	858.5446660832582	461.65171349102167	1	0	0	Lmnb1	0
34220	1267.640087555246	525.9747963568333	1	0	0	Lmnb1	0
34221	1019.0467005863002	525.1586753250626	1	0	0	Lmnb1	0
34222	1049.5511068805447	416.40687457711937	1	0	0	Lmnb1	0
34223	892.6381380399449	325.2910102809947	1	0	0	Lmnb1	0
34224	1187.554044333831	435.6619612246975	1	0	0	Lmnb1	0
34225	807.8631441443522	402.51182347378716	1	0	0	Lmnb1	0
34226	1132.2988886174242	547.663013568425	1	0	0	Lmnb1	0
34227	1069.048202505477	519.410182909719	1	0	0	Lmnb1	0
34228	1158.0483943739926	582.6647873031832	1	0	0	Lmnb1	0
34229	998.7956877055444	540.1583906684941	1	0	0	Lmnb1	0
34230	855.531584918865	376.1799558863243	1	0	0	Lmnb1	0
34231	985.3030211439046	308.4019513192449	1	0	0	Lmnb1	0
34232	932.2995084379885	373.1518570086431	1	0	0	Lmnb1	0
34233	911.5512610157389	304.14938645677034	1	0	0	Lmnb1	0
34234	939.5459658908082	485.6550233373371	1	0	0	Lmnb1	0
34235	1019.0495270845511	440.6564927268512	1	0	0	Lmnb1	0
34236	1223.6412247583423	461.305174336492	1	0	0	Lmnb1	0
34237	1113.6363258008275	532.3031422190405	1	0	0	Lmnb1	0
34238	964.2940880898758	561.4077936570712	1	0	0	Lmnb1	0
34239	1223.0529099583457	497.1647221041721	1	0	0	Lmnb1	0
34240	1139.3030985872197	426.41010843669704	1	0	0	Lmnb1	0
34241	1055.0510098882219	423.4072389314527	1	0	0	Lmnb1	0
34242	920.5602533076876	327.7313033036532	1	0	0	Lmnb1	0
34243	979.6399742128289	330.2940253471821	1	0	0	Lmnb1	0
34244	830.7938208289431	465.4008816136502	1	0	0	Lmnb1	0
34245	1164.5525314231743	463.16189967578055	1	0	0	Lmnb1	0
34246	1263.4728515419056	534.7445431649852	1	0	0	Lmnb1	0
34247	979.7950721890736	543.9078661846381	1	0	0	Lmnb1	0
34248	1127.4692442740377	533.0740448362643	1	0	0	Lmnb1	0
34249	974.6870659733099	351.92886634502855	1	0	0	Slc29a1	0
34250	982.66424936475	426.2765012713659	1	0	0	Slc29a1	0
34251	905.6614477156533	452.27488128332277	1	0	0	Slc29a1	0
34252	1029.913190219415	503.2799430788824	1	0	0	Slc29a1	0
34253	1089.5974786371478	476.17141652873846	1	0	0	Neb	0
34254	974.428176870565	344.8440694818862	1	0	0	Neb	0
34255	1092.9918833697413	510.8201603418631	1	0	0	Neb	0
34256	1076.49411768666	310.3074929341982	1	0	0	Lancl3	0
34257	855.7379049744275	340.5464876049332	1	0	0	Lancl3	0
34258	1039.7318127915923	529.0601303154122	1	0	0	Lancl3	0
34259	886.9815289956927	473.8009258658489	1	0	0	Lancl3	0
34260	1175.861438136006	509.59248467482496	1	0	0	Sgsh	0
34261	1198.9367443437507	527.6541425528757	1	0	0	Sgsh	0
34262	796.5434765252431	457.37752848938015	1	0	0	Kank2	0
34263	1199.099992510163	512.5302646413503	1	0	0	Kank2	0
34264	958.797975865746	464.13293332999115	1	0	0	Kank2	0
34265	915.2938887738378	552.1340854995246	1	0	0	Kank2	0
34266	913.7990771806752	389.12931123221057	1	0	0	Kank2	0
34267	1060.7489483027841	433.2015720417142	1	0	0	Kank2	0
34268	867.2211915822705	328.0964194283581	1	0	0	Kank2	0
34269	800.7923904172211	494.8787545279272	1	0	0	Kank2	0
34270	830.1309772221249	441.0338523374656	1	0	0	Kank2	0
34271	829.7955148275668	424.12763065992254	1	0	0	Kank2	0
34272	964.5480893728934	465.6331594598615	1	0	0	Kank2	0
34273	963.8885406090467	538.4894665926457	1	0	0	Pdha2	0
34274	973.1994806120763	547.5146053083453	1	0	0	Pdha2	0
34275	904.8424670776346	532.4190766031243	1	0	0	Magel2	0
34276	890.6984515702294	366.5992899781625	1	0	0	Adcy4	0
34277	1023.7926694896189	297.9583397359186	1	0	0	Fhod1	0
34278	975.1208356019732	345.1371574948959	1	0	0	Fhod1	0
34279	1108.2829681624673	526.4669304538747	1	0	0	Fhod1	0
34280	829.5285269201096	507.702757561526	1	0	0	Fhod1	0
34281	1070.4998361232765	436.8551447516659	1	0	0	E2f2	0
34282	848.7705969848921	433.2998362615577	1	0	0	Heph	0
34283	1096.7735281691691	495.3105309772927	1	0	0	Heph	0
34284	829.7698850348397	441.5492881040477	1	0	0	Heph	0
34285	1167.0041122417124	373.23437877421804	1	0	0	Slc2a5	0
34286	1089.2031737434554	559.094743995749	1	0	0	Mroh5	0
34287	982.0192148134478	301.33195029595373	1	0	0	1700073e17rik	0
34288	1171.0745984831935	419.1314333428317	1	0	0	Grk1	0
34289	1159.6858040742409	519.5416473994528	1	0	0	Tnfsf8	0
34290	1190.190168831428	431.2916975015386	1	0	0	Tnfsf8	0
34291	1183.4765449534361	494.4909775148245	1	0	0	Angptl2	0
34292	1056.9737580659726	504.73402282608185	1	0	0	Angptl2	0
34293	805.4708870644687	478.2193897115016	1	0	0	Angptl2	0
34294	1131.7343796291382	339.4853600387668	1	0	0	Angptl2	0
34295	1048.7331425167458	335.73061342741164	1	0	0	Angptl2	0
34296	928.9822953636417	313.72348674989007	1	0	0	Angptl2	0
34297	796.2190904411445	507.2193746032603	1	0	0	Angptl2	0
34298	1050.7258950499106	464.9829759156883	1	0	0	Angptl2	0
34299	1093.7328705031687	354.4834729101134	1	0	0	Angptl2	0
34300	1019.7225503834857	514.7320929192892	1	0	0	Angptl2	0
34301	1084.7266555660206	461.98483982120797	1	0	0	Angptl2	0
34302	1084.7025970509862	501.83906202583694	1	0	0	Angptl2	0
34303	1016.3658444212047	542.169022299889	1	0	0	Angptl2	0
34304	1073.7255372506727	478.4845093941713	1	0	0	Angptl2	0
34305	907.7148869369845	337.9240935103613	1	0	0	Psd4	0
34306	916.7089274453086	545.2573787069812	1	0	0	Psd4	0
34307	1161.0579270582034	483.54849203962334	1	0	0	Sox3	0
34308	1216.38379723398	511.68488174247295	1	0	0	Mylk3	0
34309	1217.963838568686	521.7174557171331	1	0	0	Otog	0
34310	918.324222709672	517.7278493293832	1	0	0	Klhl30	0
34311	1192.137169925023	482.5251131637153	1	0	0	Lrrc63	0
34312	1140.6361306636832	491.77315680498884	1	0	0	Lrrc63	0
34313	1230.8856520600034	532.2773088626689	1	0	0	Lrrc63	0
34314	1064.9152033352343	537.5526613285218	1	0	0	Lrrc63	0
34315	989.2281455901498	558.616210048097	1	0	0	Arhgef38	0
34316	1097.0876507550684	309.8807029661553	1	0	0	Arhgef38	0
34317	951.9620336100202	448.6107098108858	1	0	0	Fam46b	0
34318	1037.9640016902704	412.7084837251016	1	0	0	Fam46b	0
34319	852.4556197218064	479.94882704773636	1	0	0	Fam46b	0
34320	1016.9743345140172	298.6108467060972	1	0	0	Fam46b	0
34321	935.7955717222884	436.16312352223866	1	0	0	Lox	0
34322	1182.8029033399473	410.42065967196976	1	0	0	Lox	0
34323	1111.801865445448	453.4175064163233	1	0	0	Lox	0
34324	1124.7995940278045	547.0871009280601	1	0	0	Lox	0
34325	1091.7838973719322	496.28347944723237	1	0	0	Lox	0
34326	967.2921421819399	564.1675203366229	1	0	0	Lox	0
34327	1116.5522389750822	377.9176039414077	1	0	0	Lox	0
34328	991.7982020004991	401.6640808355682	1	0	0	Lox	0
34329	1113.46077241317	307.6099934050376	1	0	0	Lox	0
34330	828.7419868529983	379.10077766429004	1	0	0	Lox	0
34331	888.0770982647028	342.1010291996297	1	0	0	Lox	0
34332	1043.5475595360494	461.1673600819421	1	0	0	Lox	0
34333	1260.0512374446316	521.4261304570607	1	0	0	Lox	0
34334	897.2944715082493	439.661928917384	1	0	0	Lox	0
34335	958.462256763025	528.0819283566839	1	0	0	Lox	0
34336	945.0481304610347	366.9116156362737	1	0	0	Lox	0
34337	1011.7936990541539	552.168688238333	1	0	0	Lox	0
34338	821.7917395937809	461.6599892993894	1	0	0	Lox	0
34339	1111.5488006108799	477.6700425485139	1	0	0	Lox	0
34340	856.2930658277143	449.1608167897702	1	0	0	Lox	0
34341	921.7976352735888	363.16074755904975	1	0	0	Lox	0
34342	973.8595834211778	493.53248804807754	1	0	0	Lox	0
34343	849.8625839943271	367.1922409123522	1	0	0	Lox	0
34344	1173.5504929473095	475.4220397444347	1	0	0	Lox	0
34345	1251.8016550489915	501.9253628284549	1	0	0	Lox	0
34346	1142.0524735188312	391.16880657508716	1	0	0	Lox	0
34347	915.5479617891415	348.9101795092912	1	0	0	Lox	0
34348	980.5465417365078	442.4147522220038	1	0	0	Lox	0
34349	1149.0494280713515	488.67158653180775	1	0	0	Lox	0
34350	1009.7968545189772	455.9161041826793	1	0	0	Lox	0
34351	1128.8009876024807	425.66926889135516	1	0	0	Lox	0
34352	1053.301462903886	351.6648117304716	1	0	0	Lox	0
34353	1001.8004274877374	342.6628700205845	1	0	0	Lox	0
34354	851.7946598168571	397.9093219505776	1	0	0	Lox	0
34355	973.047219679243	416.16383541283653	1	0	0	Lox	0
34356	1099.7996628899145	442.16873933784393	1	0	0	Lox	0
34357	873.7960502580045	373.4094063687226	1	0	0	Lox	0
34358	1081.8027203137906	336.66537588208655	1	0	0	Lox	0
34359	826.4389024960952	508.27088108074594	1	0	0	Lox	0
34360	1019.2957032599134	498.4175192454396	1	0	0	Lox	0
34361	1075.548461453265	459.4183591368307	1	0	0	Lox	0
34362	944.7943759183028	479.1645481403625	1	0	0	Lox	0
34363	998.7955261925115	487.4165497495336	1	0	0	Lox	0
34364	891.7928105293115	484.91292963309564	1	0	0	Lox	0
34365	1246.799747715971	555.1765888371086	1	0	0	Lox	0
34366	1011.7946767141459	522.9179237356741	1	0	0	Lox	0
34367	1018.0474233420416	445.166100792189	1	0	0	Lox	0
34368	865.2959974334061	368.1589970832371	1	0	0	Lox	0
34369	1143.553541476299	360.4180409609325	1	0	0	Lox	0
34370	1053.0466869401773	495.41856008412265	1	0	0	Lox	0
34371	1150.747853447812	409.10663963342785	1	0	0	Lox	0
34372	1041.7991230432124	412.91604427259415	1	0	0	Lox	0
34373	1155.7484269030117	380.772827630255	1	0	0	Lox	0
34374	947.7988149233056	348.6612295836922	1	0	0	Lox	0
34375	1180.803080408086	403.6704241345873	1	0	0	Lox	0
34376	870.8616926327804	398.1935673140986	1	0	0	Lox	0
34377	1168.8016013418503	438.17093138598204	1	0	0	Lox	0
34378	864.794150504732	423.41041499409147	1	0	0	Lox	0
34379	899.5465491329027	378.66039578244414	1	0	0	Lox	0
34380	993.7931949229051	553.6681243207875	1	0	0	Lox	0
34381	1099.80086127481	406.66780649579766	1	0	0	Lox	0
34382	1146.046886343378	562.1734137456923	1	0	0	Lox	0
34383	860.7905472621194	528.6630432433396	1	0	0	Lox	0
34384	1118.8027526750284	364.41734515975656	1	0	0	Lox	0
34385	1072.5471846813102	495.4192011808517	1	0	0	Lox	0
34386	1129.747345575878	415.43974092777466	1	0	0	Lox	0
34387	1139.1353574726788	474.4188612142173	1	0	0	Lox	0
34388	1061.5477709739791	468.9181541511779	1	0	0	Lox	0
34389	918.7954561884852	426.4123102097019	1	0	0	Lox	0
34390	1128.7983579384231	504.1713267814679	1	0	0	Lox	0
34391	946.7961592000058	427.66326324690357	1	0	0	Lox	0
34392	920.7926163800594	513.6646479184267	1	0	0	Lox	0
34393	1145.1221733504801	441.2838041054845	1	0	0	Lox	0
34394	1034.7975419022523	454.9169101578187	1	0	0	Lox	0
34395	1054.134052291425	438.7488383722305	1	0	0	Lox	0
34396	938.5438174664409	491.41464489275626	1	0	0	Lox	0
34397	1141.748166852906	379.77257877106376	1	0	0	Lox	0
34398	977.799345830096	355.91242265384574	1	0	0	Lox	0
34399	1080.7986700952013	456.9184851896945	1	0	0	Lox	0
34400	1020.5482835820051	421.1655393248418	1	0	0	Lox	0
34401	958.5478807114374	384.91252236335987	1	0	0	Lox	0
34402	855.4446007438842	417.26851540769485	1	0	0	Lox	0
34403	963.8648060923994	357.52991939784107	1	0	0	Lox	0
34404	1125.8020408198604	391.66827946177955	1	0	0	Lox	0
34405	1135.8021483051662	395.91872832896934	1	0	0	Lox	0
34406	1119.7986883177987	487.1705824249658	1	0	0	Lox	0
34407	1136.8031816687674	365.91797109065067	1	0	0	Lox	0
34408	957.7922652962283	552.9169112325865	1	0	0	Lox	0
34409	1139.804038002447	342.1674543694684	1	0	0	Lox	0
34410	1004.2953295074516	497.16698283420243	1	0	0	Lox	0
34411	1078.4695872032387	383.7480383368577	1	0	0	Lox	0
34412	847.7946340063769	395.1591216725407	1	0	0	Lox	0
34413	899.443789203805	470.93959729380725	1	0	0	Lox	0
34414	929.795947307828	420.16250518633086	1	0	0	Lox	0
34415	1161.8016549010679	431.4205101172485	1	0	0	Lox	0
34416	1075.79740767122	491.4192173934352	1	0	0	Lox	0
34417	1104.7982995668149	487.4200780190966	1	0	0	Lox	0
34418	1076.0489445563796	445.4180262323396	1	0	0	Lox	0
34419	934.8620473039713	415.5296983416941	1	0	0	Lox	0
34420	1140.80090214264	437.6699822850004	1	0	0	Lox	0
34421	931.7781107877599	478.2748366909668	1	0	0	Lox	0
34422	1041.3005691004105	369.6648905647032	1	0	0	Lox	0
34423	1169.8030587849212	395.1698396234775	1	0	0	Lox	0
34424	1010.4097844491245	529.1067012517492	1	0	0	Lox	0
34425	1114.2990729619987	471.16996398439153	1	0	0	Lox	0
34426	1124.0509289987071	423.1690534557645	1	0	0	Lox	0
34427	1090.745997829733	450.10646721349457	1	0	0	Lox	0
34428	882.7961858764955	376.40978443050545	1	0	0	Lox	0
34429	1138.7464382133694	481.107864814267	1	0	0	Lox	0
34430	1122.8006309056582	431.6692261614348	1	0	0	Lox	0
34431	990.5500905100903	343.91254510689225	1	0	0	Lox	0
34432	1151.5528551418233	386.9190044112514	1	0	0	Lox	0
34433	947.7983822110007	361.661569714503	1	0	0	Lox	0
34434	1156.8023328701393	480.7528479952056	1	0	0	Lox	0
34435	883.1280318481167	487.74540536058265	1	0	0	Lox	0
34436	943.4628241248057	493.08055753818536	1	0	0	Lox	0
34437	866.8576034543847	499.5283711663187	1	0	0	Lox	0
34438	1108.4518992701594	483.2837476478048	1	0	0	Lox	0
34439	1004.9645643800385	297.9224361587733	1	0	0	St6galnac5	0
34440	1071.9804176818175	550.9943600273039	1	0	0	Sh3glb2	0
34441	1077.9871726653553	402.2412461566582	1	0	0	Sh3glb2	0
34442	891.9788004388602	495.4850928070112	1	0	0	Sh3glb2	0
34443	1082.6636008782286	370.00915657593697	1	0	0	Sh3glb2	0
34444	1097.983302285279	499.49434723326385	1	0	0	Sh3glb2	0
34445	1042.4792917846994	561.243277640322	1	0	0	Sh3glb2	0
34446	1232.479863340524	512.3126170406803	1	0	0	Trio	0
34447	1013.0803746518189	356.024081418395	1	0	0	Trio	0
34448	812.5712057464582	467.2745560821189	1	0	0	Trio	0
34449	857.5718378208633	523.2773592012821	1	0	0	Trio	0
34450	1098.8328641833214	389.52680327062114	1	0	0	Trio	0
34451	1178.5853477653113	411.0289708268898	1	0	0	Trio	0
34452	1211.5835536822105	580.2856312943807	1	0	0	Trio	0
34453	963.5786556014937	352.5230945542149	1	0	0	Trio	0
34454	1187.0146430675832	557.1318724293991	1	0	0	Trio	0
34455	1236.585972155352	494.0329725434413	1	0	0	Trio	0
34456	1216.334288167854	548.7845828923963	1	0	0	Trio	0
34457	1220.3352276080138	503.53303046111336	1	0	0	Trio	0
34458	1033.3309181301624	366.52482053406123	1	0	0	Trio	0
34459	1095.5827796344065	387.2766578386897	1	0	0	Trio	0
34460	1185.577105743753	471.2692315688004	1	0	0	Trio	0
34461	960.7627595711313	559.3334221326584	1	0	0	Stx7	0
34462	1011.5420223837548	535.246508713326	1	0	0	Kif2a	0
34463	1054.799086152591	286.98903653426487	1	0	0	Kif2a	0
34464	878.7912261869471	369.9878870142626	1	0	0	Kif2a	0
34465	1117.049426896077	365.9931202122695	1	0	0	Kif2a	0
34466	832.78796863077	444.98939975483347	1	0	0	Kif2a	0
34467	886.7937002862665	272.48475830389026	1	0	0	Kif2a	0
34468	946.7521317764075	523.0046148274572	1	0	0	Kif2a	0
34469	1145.8549105614657	539.1028679319398	1	0	0	Efnb3	0
34470	905.8210581899751	520.1638698621249	1	0	0	Rab24	0
34471	1094.8084244418324	558.195048429757	1	0	0	Rab24	0
34472	864.8100103126689	376.1847832209546	1	0	0	Rab24	0
34473	883.575171009387	329.7731226344504	1	0	0	Adprh	0
34474	1272.4052842685928	522.1498911889046	1	0	0	Adprh	0
34475	1169.1523110633655	532.6447526952604	1	0	0	Adprh	0
34476	894.1481005774605	490.1293946572645	1	0	0	Adprh	0
34477	844.1476351565664	476.87646985564555	1	0	0	Adprh	0
34478	889.4014553131939	424.12759041355457	1	0	0	Adprh	0
34479	1224.5744165740605	474.4633160229489	1	0	0	Adprh	0
34480	1192.1826263607793	503.2235421123996	1	0	0	Adprh	0
34481	1180.4019497714917	544.6456314802315	1	0	0	Adprh	0
34482	1217.4233092801458	544.7373229281842	1	0	0	Gprin1	0
34483	851.0711980057685	488.5692164238457	1	0	0	Usp2	0
34484	826.6829022520982	490.62594563972635	1	0	0	Nap1l4	0
34485	989.182320039741	554.6316591119291	1	0	0	Nap1l4	0
34486	1121.4408548194156	323.1337821840034	1	0	0	Nap1l4	0
34487	1024.9405429046726	305.13058081299437	1	0	0	Nap1l4	0
34488	1170.1867894164807	464.6365918328265	1	0	0	Nap1l4	0
34489	1164.935015024638	519.3869275999917	1	0	0	Nap1l4	0
34490	1108.9378910379603	413.1342021468033	1	0	0	Nap1l4	0
34491	919.1818495240689	550.1293999220551	1	0	0	Nap1l4	0
34492	811.591338690714	418.2467109102815	1	0	0	Nap1l4	0
34493	1024.183214561377	536.3826064397297	1	0	0	Nap1l4	0
34494	1055.9371640321729	421.13259380583895	1	0	0	Nap1l4	0
34495	1202.1861524584378	494.137869198352	1	0	0	Nap1l4	0
34496	810.9326934417384	493.1254718465368	1	0	0	Nap1l4	0
34497	1024.2568460685507	550.2518998059986	1	0	0	Nap1l4	0
34498	1200.9347547477323	537.638230577216	1	0	0	Nap1l4	0
34499	1025.4331170331568	540.1326868544988	1	0	0	Nap1l4	0
34500	932.5634084776217	553.4509553957738	1	0	0	Arid1a	0
34501	1019.146045263257	367.5619389831108	1	0	0	Arid1a	0
34502	1044.1418990413063	459.3153852642186	1	0	0	Arid1a	0
34503	943.1466322036254	321.5569353268174	1	0	0	Arid1a	0
34504	847.8857863328984	443.6789642428489	1	0	0	Arid1a	0
34505	1005.8929434329742	421.81253755268074	1	0	0	Arid1a	0
34506	892.636996590558	485.30817395735187	1	0	0	Arid1a	0
34507	821.8825746063817	488.3451418197635	1	0	0	Arid1a	0
34508	1189.394283256483	479.32335217929807	1	0	0	Arid1a	0
34509	966.2324799877157	520.4519359668079	1	0	0	Arid1a	0
34510	998.14606756384	357.56062012514644	1	0	0	Arid1a	0
34511	837.1352302739297	494.3055270635994	1	0	0	Arid1a	0
34512	1031.891587306877	460.06477443631064	1	0	0	Arid1a	0
34513	811.8886168508061	369.18654485973957	1	0	0	Aftph	0
34514	1112.9000430863146	319.1984881634677	1	0	0	Aftph	0
34515	1116.6070343042911	443.2127617209713	1	0	0	Aftph	0
34516	988.3940605892323	367.94441240747045	1	0	0	Aftph	0
34517	976.0270246776045	435.71645103393047	1	0	0	Fbxo25	0
34518	1089.9308121811687	365.1469055194113	1	0	0	Ube2q1	0
34519	1226.6804270465768	480.65419331023884	1	0	0	Ube2q1	0
34520	1044.986464038152	411.9379438733609	1	0	0	Ube2q1	0
34521	1183.6030938190468	541.8072211058388	1	0	0	Ube2q1	0
34522	1078.9490415313387	329.6876027959561	1	0	0	Actn1	0
34523	1221.4404014605518	584.1997756136195	1	0	0	Actn1	0
34524	915.4452173151547	334.9301572573807	1	0	0	Actn1	0
34525	1002.686297116616	569.1893250715337	1	0	0	Actn1	0
34526	889.9348508208484	546.9336243460218	1	0	0	Actn1	0
34527	932.9418075525296	416.9327628089691	1	0	0	Actn1	0
34528	814.283265431594	479.0470014501129	1	0	0	Actn1	0
34529	1191.447807889206	409.6945634791808	1	0	0	Actn1	0
34530	1096.6955287071628	414.19027458031337	1	0	0	Actn1	0
34531	1236.9432002045098	530.949325713738	1	0	0	Actn1	0
34532	851.1926430853995	360.17773145860633	1	0	0	Actn1	0
34533	1151.6902424344205	554.4458959222294	1	0	0	Actn1	0
34534	1222.4414853010114	561.199319063885	1	0	0	Actn1	0
34535	979.8350849039307	287.90065023591325	1	0	0	Actn1	0
34536	994.688295908549	522.1879243473179	1	0	0	Actn1	0
34537	1106.2876378021617	531.0626033881623	1	0	0	Actn1	0
34538	994.6955758433651	364.68447125149896	1	0	0	Actn1	0
34539	906.6933685666721	370.6805319417464	1	0	0	Actn1	0
34540	992.6967016906501	339.4338259312945	1	0	0	Actn1	0
34541	1091.6282564176581	381.1895103009429	1	0	0	Actn1	0
34542	1014.692359874118	443.6871288110252	1	0	0	Actn1	0
34543	983.9436567410453	401.18477533092334	1	0	0	Actn1	0
34544	1169.8312910663537	473.579983973214	1	0	0	Actn1	0
34545	1118.4492062203453	344.93976732644705	1	0	0	Actn1	0
34546	1098.9550655488654	512.0617971507131	1	0	0	Actn1	0
34547	874.6857107368347	521.1823512168943	1	0	0	Actn1	0
34548	1190.9409424686028	557.9477898251771	1	0	0	Actn1	0
34549	1057.6875015874916	569.1918747942565	1	0	0	Actn1	0
34550	1272.693113890724	549.7013883263121	1	0	0	Actn1	0
34551	1029.699111162985	304.9347808233973	1	0	0	Actn1	0
34552	1089.9506627641558	299.9374599854217	1	0	0	Actn1	0
34553	969.1945084622813	375.68353885326667	1	0	0	Actn1	0
34554	871.6959008160384	323.9250047732524	1	0	0	Actn1	0
34555	923.4469091440619	302.17979965124533	1	0	0	Actn1	0
34556	1081.692547013841	471.44083764755135	1	0	0	Actn1	0
34557	831.4398985500784	410.1779186316773	1	0	0	Actn1	0
34558	1213.194585398397	489.6973261571225	1	0	0	Actn1	0
34559	1133.9430601894292	485.1935563354165	1	0	0	Actn1	0
34560	1012.9565004237467	448.18688114018715	1	0	0	Actn1	0
34561	1098.9388997639094	558.4435450599141	1	0	0	Actn1	0
34562	1061.9388775654393	541.4414582010252	1	0	0	Actn1	0
34563	983.6978711474123	309.93276250568607	1	0	0	Actn1	0
34564	1261.442488626582	557.951053299943	1	0	0	Actn1	0
34565	839.9358030357306	502.68034190172983	1	0	0	Actn1	0
34566	1137.9455705370387	432.6925907824218	1	0	0	Actn1	0
34567	1118.6975377168153	381.1905686569225	1	0	0	Actn1	0
34568	1261.1941498683875	521.9502545402114	1	0	0	Actn1	0
34569	1049.9471487993792	356.9368595148846	1	0	0	Actn1	0
34570	1164.9609556620553	423.5274940425617	1	0	0	Actn1	0
34571	966.4947537467496	439.5702402299216	1	0	0	Actn1	0
34572	1164.1974352161865	404.94320167279903	1	0	0	Actn1	0
34573	1147.9399532788843	558.9458225731205	1	0	0	Actn1	0
34574	873.9368592240604	495.93176582729336	1	0	0	Actn1	0
34575	1066.6951946693368	407.18873327967265	1	0	0	Actn1	0
34576	1046.1888245094615	535.1905978274528	1	0	0	Actn1	0
34577	1285.6942911068836	530.4515684779225	1	0	0	Actn1	0
34578	899.1940296585746	352.9298024816839	1	0	0	Actn1	0
34579	1135.6911102807403	528.1945785810499	1	0	0	Actn1	0
34580	1114.9419959058591	499.19298439549584	1	0	0	Actn1	0
34581	988.6959822795341	353.18394085420744	1	0	0	Actn1	0
34582	893.6956899992415	314.42869552268013	1	0	0	Actn1	0
34583	1229.6909510881978	576.199979595172	1	0	0	Actn1	0
34584	887.1856022184108	529.4331154986772	1	0	0	Actn1	0
34585	803.9374059229029	450.92754083932954	1	0	0	Actn1	0
34586	932.0209427570139	558.598772028231	1	0	0	Actn1	0
34587	865.6233821749846	366.0468397013986	1	0	0	Actn1	0
34588	1031.698343326221	322.43525728572627	1	0	0	Actn1	0
34589	904.6954355577493	325.1794410121924	1	0	0	Actn1	0
34590	1051.9494131373049	308.9358994622231	1	0	0	Actn1	0
34591	1168.1921075901446	521.9459457455209	1	0	0	Actn1	0
34592	1133.7011141770595	310.9397234365663	1	0	0	Actn1	0
34593	1090.9489174819628	338.18834365089344	1	0	0	Actn1	0
34594	977.1982591163351	298.4322158461316	1	0	0	Actn1	0
34595	859.1921254641173	375.1784386289679	1	0	0	Actn1	0
34596	960.9450661563482	359.682801972093	1	0	0	Actn1	0
34597	1092.9475443911138	368.6891056514812	1	0	0	Actn1	0
34598	1083.6201364308984	536.1923530869495	1	0	0	Actn1	0
34599	978.9359935114763	564.4381229775104	1	0	0	Actn1	0
34600	1033.6194585728451	528.8563021558092	1	0	0	Actn1	0
34601	809.9354095337893	496.92882711491717	1	0	0	Actn1	0
34602	1226.957081439361	532.7352569299832	1	0	0	Actn1	0
34603	1028.698395334159	319.93506349234826	1	0	0	Actn1	0
34604	1160.955104431852	535.862982254981	1	0	0	Actn1	0
34605	912.695990396866	316.92963154478997	1	0	0	Actn1	0
34606	1093.9405480014989	520.4424804731236	1	0	0	Actn1	0
34607	1224.6934788342242	557.2772387774917	1	0	0	Actn1	0
34608	1164.8287954180182	527.5810123229006	1	0	0	Actn1	0
34609	982.9482608139692	301.1825362111335	1	0	0	Actn1	0
34610	1217.9558053438793	545.5327770057678	1	0	0	Actn1	0
34611	819.9366372098889	475.17881140466113	1	0	0	Actn1	0
34612	859.4440818337114	332.92752283933305	1	0	0	Actn1	0
34613	1123.6916638743533	510.4436357835025	1	0	0	Actn1	0
34614	895.1950420041719	329.1790871127457	1	0	0	Actn1	0
34615	1110.8271059500296	537.5788635419134	1	0	0	Actn1	0
34616	1001.2836999981085	560.3914721922356	1	0	0	Actn1	0
34617	985.9453962753159	364.4340635302318	1	0	0	Actn1	0
34618	1187.9404272867575	567.6978657458786	1	0	0	Actn1	0
34619	1103.6217486268663	512.8595576013894	1	0	0	Actn1	0
34620	1076.9402004890376	519.941682896728	1	0	0	Actn1	0
34621	1099.1902736154461	528.9429139179306	1	0	0	Actn1	0
34622	1267.6925338653687	559.9513824994442	1	0	0	Actn1	0
34623	1095.9407768987553	516.442485278763	1	0	0	Actn1	0
34624	1141.9414408078305	523.9447775121081	1	0	0	Actn1	0
34625	997.9467024125242	341.9341250651271	1	0	0	Actn1	0
34626	918.6951582903472	337.68036341820334	1	0	0	Actn1	0
34627	1052.5026380667566	305.90427354284725	1	0	0	Actn1	0
34628	1221.9429875212766	528.448574731689	1	0	0	Actn1	0
34629	865.3548811826495	510.9284647380571	1	0	0	Actn1	0
34630	1230.9553053152652	570.7363562549439	1	0	0	Actn1	0
34631	1019.3983080816005	555.2294517296698	1	0	0	Mapre3	0
34632	1127.9049092713483	444.9787908132146	1	0	0	Mapre3	0
34633	1129.563813466442	494.0834835819981	1	0	0	Mapre3	0
34634	861.5542950456429	375.3754695636409	1	0	0	Yme1l1	0
34635	1092.0551698933768	380.8842244599757	1	0	0	Yme1l1	0
34636	1255.0498490480431	541.8911673588875	1	0	0	Yme1l1	0
34637	1019.7987962344622	540.1322411751851	1	0	0	Yme1l1	0
34638	1085.0535026931182	306.7912189092017	1	0	0	Yme1l1	0
34639	1180.5525445443648	461.1379543241909	1	0	0	Yme1l1	0
34640	835.3017536188672	439.12478328549264	1	0	0	Yme1l1	0
34641	1091.049221024312	537.8849311336561	1	0	0	Yme1l1	0
34642	1093.7737382103187	351.1161729608328	1	0	0	Yme1l1	0
34643	1265.3803322649244	521.1332710780849	1	0	0	Yme1l1	0
34644	904.9034911611915	342.00259473682604	1	0	0	Abce1	0
34645	882.3966022947523	528.0060741208827	1	0	0	Abce1	0
34646	1158.903367459768	514.265250693631	1	0	0	Abce1	0
34647	1085.1561415396345	384.7597731916117	1	0	0	Abce1	0
34648	1266.1545656744388	551.5197727700615	1	0	0	Abce1	0
34649	1196.9040927714425	518.5166496414108	1	0	0	Abce1	0
34650	976.9068188214134	292.75394878482626	1	0	0	Abce1	0
34651	822.6465773338016	489.0031329772573	1	0	0	Abce1	0
34652	1217.905468924304	492.2667730977587	1	0	0	Abce1	0
34653	937.9023678722933	396.5049779613479	1	0	0	Abce1	0
34654	800.147437856707	449.00145265868457	1	0	0	Abce1	0
34655	1086.9014684849394	522.0129479959807	1	0	0	Abce1	0
34656	1234.905429634892	505.0176384402646	1	0	0	Abce1	0
34657	1140.9071618200464	422.61962018563776	1	0	0	Abce1	0
34658	1231.9539484964096	541.4264053931892	1	0	0	Abce1	0
34659	1155.9046933621562	473.7642219257784	1	0	0	Abce1	0
34660	1143.4073630455086	388.0118347812041	1	0	0	Abce1	0
34661	1211.904458625129	518.0171459238111	1	0	0	Abce1	0
34662	1131.1522627123284	528.2646282285572	1	0	0	Abce1	0
34663	1185.1563299862698	445.5145795735657	1	0	0	Abce1	0
34664	1250.155173582592	522.2685605409179	1	0	0	Abce1	0
34665	922.9045196243546	324.00280156906746	1	0	0	Abce1	0
34666	832.8974870275927	469.25302088915623	1	0	0	Abce1	0
34667	1235.9051093203607	515.0179009848374	1	0	0	Abce1	0
34668	1234.1547352280763	525.0180793852313	1	0	0	Abce1	0
34669	1220.8339500830496	495.14385363883434	1	0	0	Ruvbl1	0
34670	911.5776180203983	402.37660906379756	1	0	0	Ruvbl1	0
34671	1103.0777812318518	542.390109981216	1	0	0	Ruvbl1	0
34672	1036.8252674017924	548.1372877365245	1	0	0	Ruvbl1	0
34673	858.8214758554249	498.1274843852663	1	0	0	Ruvbl1	0
34674	875.8225731214011	486.37783297202003	1	0	0	Ruvbl1	0
34675	1183.4799967561937	421.7886636054536	1	0	0	Ruvbl1	0
34676	818.5740615983827	410.87267134783184	1	0	0	Ruvbl1	0
34677	946.3237540537023	513.381976944022	1	0	0	Ruvbl1	0
34678	1012.5748092692952	540.1359239857354	1	0	0	Ruvbl1	0
34679	1202.0793817460192	581.6459479931083	1	0	0	Ruvbl1	0
34680	1075.5754722515276	572.3898652488108	1	0	0	Ruvbl1	0
34681	987.0786280787534	436.88124037305545	1	0	0	Ruvbl1	0
34682	883.8319364817413	286.871424407546	1	0	0	Ruvbl1	0
34683	1124.8311472677733	484.6391254438906	1	0	0	Ruvbl1	0
34684	1280.8336052720038	547.3983646449556	1	0	0	Ruvbl1	0
34685	1002.324321276164	543.1355388310316	1	0	0	Ruvbl1	0
34686	863.8254219413614	414.8748789041915	1	0	0	Ruvbl1	0
34687	1180.3836577315317	492.26272651830936	1	0	0	Ruvbl1	0
34688	1181.8080871424352	524.7924254720314	1	0	0	Ruvbl1	0
34689	834.0723224221497	461.1251008053183	1	0	0	Ruvbl1	0
34690	1122.8288800446603	532.8906854507212	1	0	0	Ruvbl1	0
34691	1190.8350661846812	448.1408867382804	1	0	0	Ruvbl1	0
34692	1057.8267784851578	530.387638441155	1	0	0	Ruvbl1	0
34693	1193.4744541958482	539.4602018974143	1	0	0	Ruvbl1	0
34694	1037.3356609579278	320.12953106904223	1	0	0	Ruvbl1	0
34695	908.5258236131432	320.6834505086911	1	0	0	Ruvbl1	0
34696	900.0731267373274	492.3791531635984	1	0	0	Ruvbl1	0
34697	1199.0839652027014	478.3922968588047	1	0	0	Ruvbl1	0
34698	1169.0814153058182	511.64205566349705	1	0	0	Ruvbl1	0
34699	850.3232804820243	451.87551697627885	1	0	0	Ruvbl1	0
34700	899.0738552385253	476.1285696267145	1	0	0	Ruvbl1	0
34701	1175.3357449837235	421.38926120622	1	0	0	Ruvbl1	0
34702	1123.191644032747	472.70281470056153	1	0	0	Ruvbl1	0
34703	958.3251877351731	491.1317645005993	1	0	0	Ruvbl1	0
34704	853.32056258196	514.1277707441106	1	0	0	Ruvbl1	0
34705	853.5722591632734	476.626507128132	1	0	0	Ruvbl1	0
34706	1142.0807484838188	506.3906575791458	1	0	0	Ruvbl1	0
34707	866.5720583683697	491.1275861557684	1	0	0	Ruvbl1	0
34708	863.0755999257437	410.62469699862766	1	0	0	Ruvbl1	0
34709	1193.8497973392411	540.0084206136357	1	0	0	Sipa1l3	0
34710	843.4187575831	480.61951570397736	1	0	0	Sipa1l3	0
34711	1052.0966466791715	550.7542445495919	1	0	0	Sipa1l3	0
34712	1081.351838011406	402.00219230036305	1	0	0	Sipa1l3	0
34713	917.1018215832723	296.99501474607905	1	0	0	Sipa1l3	0
34714	1175.852134399363	453.006131966266	1	0	0	Sipa1l3	0
34715	1048.352676208103	353.75020874994766	1	0	0	Sipa1l3	0
34716	839.8450248330447	466.99600876490206	1	0	0	Sipa1l3	0
34717	1084.351551977734	412.75250113291247	1	0	0	Sipa1l3	0
34718	903.2059287021593	387.23680667961725	1	0	0	Akap8l	0
34719	1033.7083352781838	444.9916045997166	1	0	0	Akap8l	0
34720	838.7010330698045	512.988929671042	1	0	0	Akap8l	0
34721	1008.7688494931202	419.3623716798433	1	0	0	Akap8l	0
34722	960.3647937866956	535.7243913847028	1	0	0	Polr2b	0
34723	813.1163457311067	387.21368987821376	1	0	0	Polr2b	0
34724	1193.8657183334287	463.9110884681602	1	0	0	Polr2b	0
34725	857.439519959357	520.0988241288406	1	0	0	Polr2b	0
34726	1162.8710033772934	537.9828346555748	1	0	0	Polr2b	0
34727	1199.871221698157	560.4850726241796	1	0	0	Polr2b	0
34728	926.8628150266597	558.2237130257572	1	0	0	Polr2b	0
34729	1063.1276977720538	300.9713340948783	1	0	0	Polr2b	0
34730	891.4814805752982	543.8624301781996	1	0	0	Efhd2	0
34731	1241.991164420601	525.1254433285455	1	0	0	Efhd2	0
34732	1081.2426923441597	378.3655006055299	1	0	0	Efhd2	0
34733	1090.9433197800415	519.1160640093138	1	0	0	Efhd2	0
34734	997.9947178300895	270.35953396689627	1	0	0	Efhd2	0
34735	966.6788827529405	561.091267643346	1	0	0	Efhd2	0
34736	1137.49580756372	335.1165600382723	1	0	0	Efhd2	0
34737	1064.4871678850677	511.11826236052866	1	0	0	Efhd2	0
34738	995.4887593256667	528.8591192929525	1	0	0	Focad	0
34739	977.9964508002148	304.1034240563719	1	0	0	Focad	0
34740	1219.9921176025498	576.1182659876522	1	0	0	Focad	0
34741	1023.4881557632225	563.1108935885276	1	0	0	Focad	0
34742	1205.0063255585737	563.1779147738439	1	0	0	Rab2b	0
34743	892.8770410346278	520.964316985298	1	0	0	Ncs1	0
34744	994.1328836407299	301.96495934794007	1	0	0	Ncs1	0
34745	1254.1294820838866	536.4727934915869	1	0	0	Ncs1	0
34746	1141.8813866951677	416.46926830254563	1	0	0	Ncs1	0
34747	772.8776579062012	454.4610228467582	1	0	0	Ncs1	0
34748	928.5622744341721	542.334095557975	1	0	0	Ncs1	0
34749	911.6265104883446	549.9649728152679	1	0	0	Ncs1	0
34750	1174.3891666553643	396.33989257981017	1	0	0	Habp4	0
34751	1102.6315119522728	549.3411804628713	1	0	0	Habp4	0
34752	1214.2255959593922	494.72148030272746	1	0	0	Stk4	0
34753	974.4258138716069	533.5134950657468	1	0	0	Stk4	0
34754	1023.8933213257943	524.5423057796338	1	0	0	Srgap2	0
34755	841.7717579609384	498.70422184492736	1	0	0	Srgap2	0
34756	971.0705967091654	386.88365486744897	1	0	0	Srgap2	0
34757	1037.770532438996	564.9635896427847	1	0	0	Srgap2	0
34758	1012.0166115869993	318.9930165979838	1	0	0	Mpnd	0
34759	1099.766073100083	358.9965823578038	1	0	0	Mpnd	0
34760	851.5083162587132	503.9891590506628	1	0	0	Mpnd	0
34761	1007.0093325034651	519.9949077183613	1	0	0	Mpnd	0
34762	1285.0116935560466	534.0050376636777	1	0	0	Mpnd	0
34763	1201.7639677535637	446.75114644403357	1	0	0	Mpnd	0
34764	1040.0128699869083	430.9951781981503	1	0	0	Mpnd	0
34765	813.01017604641	440.98712411384656	1	0	0	Mpnd	0
34766	1186.00971098909	560.5017594302062	1	0	0	Mpnd	0
34767	999.0175586736394	288.74223831945704	1	0	0	Mpnd	0
34768	881.7571192535798	545.7406658631185	1	0	0	Mpnd	0
34769	957.0162397459846	313.49098503964467	1	0	0	Mpnd	0
34770	965.0079518723161	546.4936629756653	1	0	0	Mpnd	0
34771	1112.7670051216082	336.74681704633576	1	0	0	Mpnd	0
34772	1200.00964769969	566.5023189117544	1	0	0	Mpnd	0
34773	859.2582486138335	507.98947987576094	1	0	0	Mpnd	0
34774	979.0077587067663	555.7442656355726	1	0	0	Mpnd	0
34775	1107.686433310907	568.8617645894291	1	0	0	Gtpbp2	0
34776	1178.9439252518534	449.3609543811124	1	0	0	Gtpbp2	0
34777	870.8379824307981	319.7970790248346	1	0	0	Aagab	0
34778	965.8282963919083	561.5561031987654	1	0	0	Aagab	0
34779	791.8319066218352	416.7951489889418	1	0	0	Aagab	0
34780	928.475396464965	504.00878030201824	1	0	0	Aagab	0
34781	989.6620897244862	519.0633498539696	1	0	0	Clint1	0
34782	1251.4195052770765	539.325056100268	1	0	0	Clint1	0
34783	1189.1728287252183	414.06845080685764	1	0	0	Clint1	0
34784	818.9091406583948	460.8043081570942	1	0	0	Clint1	0
34785	1139.9722691543004	515.1641678750298	1	0	0	Clint1	0
34786	891.6674162205517	319.552914526804	1	0	0	Clint1	0
34787	1094.4225425490229	350.0624329092041	1	0	0	Clint1	0
34788	1069.4239182589663	298.8097675522683	1	0	0	Clint1	0
34789	1144.6418512443388	425.82897007668754	1	0	0	Clint1	0
34790	992.6630450545154	498.56283336073875	1	0	0	Clint1	0
34791	899.9160830532431	357.05443732148797	1	0	0	Clint1	0
34792	898.4115290036411	464.0577589476038	1	0	0	Clint1	0
34793	853.6613913933261	433.80492066557235	1	0	0	Clint1	0
34794	1180.6717858768357	432.318681139619	1	0	0	Clint1	0
34795	1006.1612668229565	550.815056739756	1	0	0	Clint1	0
34796	1123.5879566362069	533.028101780426	1	0	0	Clint1	0
34797	1168.2561507664395	532.3634631892198	1	0	0	Clint1	0
34798	1241.6867379944947	553.0756593299008	1	0	0	Clint1	0
34799	972.4116762619617	515.8125149411325	1	0	0	Clint1	0
34800	853.6468899358205	450.38987047739664	1	0	0	Prpf40b	0
34801	1174.5116784192514	384.56858182720543	1	0	0	Prpf40b	0
34802	1109.3766409684517	513.386200596102	1	0	0	Prpf40b	0
34803	1068.7941299178997	490.2923723367006	1	0	0	Larp4	0
34804	841.7935114922312	448.03348867818596	1	0	0	Larp4	0
34805	1089.8012572522337	304.7913633814032	1	0	0	Larp4	0
34806	964.7591711744459	477.6554312862718	1	0	0	Larp4	0
34807	972.083251043939	364.15012710815654	1	0	0	Larp4	0
34808	980.2961140218595	414.0383289950539	1	0	0	Larp4	0
34809	1104.046641192116	432.04312114121234	1	0	0	Larp4	0
34810	891.2949710488792	421.5350812584133	1	0	0	Larp4	0
34811	973.7920163671197	522.2891364266677	1	0	0	Larp4	0
34812	901.5417398990779	511.0363276781746	1	0	0	Larp4	0
34813	1046.2971028498491	404.79070567039577	1	0	0	Larp4	0
34814	992.0444841253175	460.78922439879483	1	0	0	Larp4	0
34815	1005.8008353441619	294.2881244983371	1	0	0	Larp4	0
34816	945.7927058786884	496.53784074912744	1	0	0	Larp4	0
34817	1075.7934982581687	509.04281578006874	1	0	0	Larp4	0
34818	898.1186420210211	414.76205023862275	1	0	0	Larp4	0
34819	830.3828725401277	501.7027770197028	1	0	0	Pbx2	0
34820	1140.6429263424798	364.95676599298054	1	0	0	Pbx2	0
34821	1048.3802325802726	393.02325702299794	1	0	0	Pbx2	0
34822	990.1350540925539	563.4577972072334	1	0	0	Pbx2	0
34823	1166.8342348544222	420.55712454787937	1	0	0	Pbx2	0
34824	948.6348493563719	530.9561244667298	1	0	0	Pbx2	0
34825	1139.8935052536447	338.9561554515618	1	0	0	Pbx2	0
34826	1178.8931620672909	392.2082528807348	1	0	0	Pbx2	0
34827	847.4406853270239	419.1422671196974	1	0	0	Maf1	0
34828	1159.9069821585651	519.0487495039584	1	0	0	Maf1	0
34829	1096.65919114054	360.29277834124713	1	0	0	Maf1	0
34830	883.9056235050424	328.9884760880032	1	0	0	Maf1	0
34831	893.6488571186176	549.2929402935016	1	0	0	Maf1	0
34832	1014.1572360834617	347.04035183670123	1	0	0	Maf1	0
34833	1200.1604102056026	426.0471802785589	1	0	0	Maf1	0
34834	1197.6586906394577	492.2989514398261	1	0	0	Maf1	0
34835	782.3980959271382	456.53758880433804	1	0	0	Maf1	0
34836	1143.4077068389656	471.5470209428395	1	0	0	Maf1	0
34837	1040.3448458713697	307.7161597241318	1	0	0	Maf1	0
34838	1082.2601009765317	530.3139028234414	1	0	0	Maf1	0
34839	1042.9087737138084	317.54024895372817	1	0	0	Maf1	0
34840	1105.366433899166	421.1548877586007	1	0	0	Cyth1	0
34841	1154.6166422517713	460.65725312317323	1	0	0	Cyth1	0
34842	1146.8012093604893	522.7413446610465	1	0	0	Tmem19	0
34843	1031.1525898801929	537.5265917156719	1	0	0	Tmem19	0
34844	1213.0998793945953	551.298375136362	1	0	0	Dhdds	0
34845	1198.352750866445	442.29691331633563	1	0	0	Dhdds	0
34846	924.0988847216097	487.03974686397316	1	0	0	Dhdds	0
34847	1114.6014612005388	460.2947700480302	1	0	0	Dhdds	0
34848	1195.3521433190715	463.2970343965055	1	0	0	Dhdds	0
34849	1155.0004286885735	394.64982391084794	1	0	0	Dhdds	0
34850	1145.8517132355876	461.54564683928635	1	0	0	Dhdds	0
34851	959.8079020977129	570.4243078301586	1	0	0	Gfpt1	0
34852	1007.3160741881654	410.1731952476217	1	0	0	Gfpt1	0
34853	1259.4527337536074	547.1837756672818	1	0	0	Gfpt1	0
34854	1135.8127943846187	541.4316496295291	1	0	0	Gfpt1	0
34855	872.3081587113264	525.1694611724422	1	0	0	Gfpt1	0
34856	1016.8105858028164	536.6761949046738	1	0	0	Gfpt1	0
34857	888.8188355611533	295.41553189125733	1	0	0	Gfpt1	0
34858	1030.0676243277862	386.1737395622825	1	0	0	Gfpt1	0
34859	941.0649136088755	406.17013941565193	1	0	0	Gfpt1	0
34860	890.0679282303125	316.16601267687236	1	0	0	Gfpt1	0
34861	1028.3105664144373	542.1768303764655	1	0	0	Gfpt1	0
34862	1133.9978672879731	368.55872145596567	1	0	0	Gfpt1	0
34863	1125.7670162578759	507.1204376929705	1	0	0	Gfpt1	0
34864	1148.312813950193	546.4323189534758	1	0	0	Gfpt1	0
34865	866.9863719811921	507.21697265427775	1	0	0	Gfpt1	0
34866	991.5584613800594	572.1757777962484	1	0	0	Gfpt1	0
34867	1040.8175733535381	392.1743436407222	1	0	0	Gfpt1	0
34868	881.9868383357447	504.21752846528284	1	0	0	Gfpt1	0
34869	1013.8173775720238	384.1729575195099	1	0	0	Gfpt1	0
34870	971.5589361722582	552.9244927667903	1	0	0	Gfpt1	0
34871	1003.6993858716244	429.9570593858598	1	0	0	Tigd2	0
34872	1119.3364119333535	553.3858070741454	1	0	0	Tigd2	0
34873	1242.9944105873283	507.8770004229932	1	0	0	Tigd2	0
34874	1043.701170862007	383.7069320818953	1	0	0	Tigd2	0
34875	1062.4518978279689	367.7069937808515	1	0	0	Tigd2	0
34876	1009.0448796276951	568.9759543585575	1	0	0	Spen	0
34877	996.6447565088816	405.2376711502359	1	0	0	Spen	0
34878	1084.6708697420781	475.47570777660127	1	0	0	Spen	0
34879	980.6690717893798	437.21867745491727	1	0	0	Spen	0
34880	1246.615850211567	542.5648553604161	1	0	0	Slc30a4	0
34881	830.3166646320337	493.08613580869076	1	0	0	Dcaf12	0
34882	1221.3252989572034	422.1023130088638	1	0	0	Dcaf12	0
34883	1222.32013792669	539.8540221304955	1	0	0	Dcaf12	0
34884	980.5723705709055	411.5915806065539	1	0	0	Dcaf12	0
34885	978.5663322677938	548.3434277426109	1	0	0	Dcaf12	0
34886	1045.6105121408193	348.35590840456933	1	0	0	Oscp1	0
34887	1136.9176184935338	523.2620552741896	1	0	0	Oscp1	0
34888	985.5973304611925	538.0306879344122	1	0	0	Ahsa2	0
34889	1233.6000686244722	565.0387349532135	1	0	0	Ahsa2	0
34890	1022.621590666626	468.13471476467345	1	0	0	Sgms1	0
34891	943.1163509904278	558.1339645837825	1	0	0	Sgms1	0
34892	972.3701993156403	473.13298243391057	1	0	0	Sgms1	0
34893	1084.1234474874473	458.1367460272705	1	0	0	Sgms1	0
34894	1128.4797094521252	401.128758644745	1	0	0	Sgms1	0
34895	886.9396657837503	313.0974534269681	1	0	0	Fam3c	0
34896	1014.4425017248748	378.1035026799103	1	0	0	Fam3c	0
34897	1102.9414798211499	527.3615291916697	1	0	0	Fam3c	0
34898	1117.4455449773222	404.3574115041175	1	0	0	Fam3c	0
34899	1209.9463889787294	493.3633460595152	1	0	0	Fam3c	0
34900	1037.9402803220653	485.6081316466353	1	0	0	Fam3c	0
34901	1120.6975730450179	337.35504709854416	1	0	0	Fam3c	0
34902	1136.9600753364723	421.0810791580147	1	0	0	Fam3c	0
34903	1071.9411197456757	500.1096404836711	1	0	0	Fam3c	0
34904	1079.9603073080445	329.07573482538334	1	0	0	Fam3c	0
34905	1163.948019959916	377.60776232945386	1	0	0	Fam3c	0
34906	1004.9426964782126	358.85251565813957	1	0	0	Fam3c	0
34907	1185.441500877948	518.1703352295622	1	0	0	Gipc1	0
34908	1141.9448698430738	407.6681657088601	1	0	0	Gipc1	0
34909	845.6898959708802	499.4089660737262	1	0	0	Gipc1	0
34910	1028.9391880593444	557.1654084818515	1	0	0	Gipc1	0
34911	802.9429695729964	398.156893401317	1	0	0	Gipc1	0
34912	1196.6899841245713	566.4210213783906	1	0	0	Gipc1	0
34913	855.6924012818164	425.65881916805716	1	0	0	Gipc1	0
34914	1125.4465373858457	353.9172751514195	1	0	0	Gipc1	0
34915	1141.6900467161374	553.6691233214486	1	0	0	Gipc1	0
34916	1222.7681424125221	479.32988423636885	1	0	0	Gipc1	0
34917	865.9411719836655	464.90941531984333	1	0	0	Gipc1	0
34918	1152.9462251373282	368.9182745801322	1	0	0	Gipc1	0
34919	1114.6911065168065	516.1679783877271	1	0	0	Gipc1	0
34920	883.6926458093459	423.9097359822538	1	0	0	Gipc1	0
34921	1278.7768469364491	550.295969878757	1	0	0	Prkrip1	0
34922	857.0220168394083	494.5324352530551	1	0	0	Prkrip1	0
34923	998.7349562505259	435.651980861058	1	0	0	Prkrip1	0
34924	931.4638096875487	375.7830864197885	1	0	0	Csnk1g1	0
34925	1067.6128210882512	549.6315587543644	1	0	0	Csnk1g1	0
34926	1164.8671868014637	424.8823182623912	1	0	0	Csnk1g1	0
34927	1035.1125404423367	544.1306919682379	1	0	0	Csnk1g1	0
34928	921.8665536664963	320.6249535447067	1	0	0	Csnk1g1	0
34929	1063.4373376204483	557.2509741733146	1	0	0	Ddx19b	0
34930	998.7888518265016	571.9107311386748	1	0	0	Ddx19b	0
34931	1143.7936077530578	528.1671376538941	1	0	0	Ddx19b	0
34932	902.0001877760936	401.0262427635838	1	0	0	Zdbf2	0
34933	1168.8303339707616	468.38939830604545	1	0	0	Zdbf2	0
34934	934.4879857876255	529.051831327513	1	0	0	Zdbf2	0
34935	960.9960876004637	545.0320027552436	1	0	0	Zdbf2	0
34936	997.5858937117334	542.5512695278794	1	0	0	Hectd3	0
34937	1027.8971989504253	365.9990129135506	1	0	0	Gfm1	0
34938	1167.8943247300463	437.94682122555474	1	0	0	Gfm1	0
34939	1204.8906094752263	563.0131258234886	1	0	0	Gfm1	0
34940	1092.6390003412564	545.0066420251623	1	0	0	Gfm1	0
34941	1129.8927352988305	491.5074210319426	1	0	0	Gfm1	0
34942	883.6375984715817	481.99386467952013	1	0	0	Gfm1	0
34943	1083.9014653838217	310.7507726503278	1	0	0	Gfm1	0
34944	1152.583061649106	482.9370464865995	1	0	0	Gfm1	0
34945	1271.8941625832706	525.5158889190595	1	0	0	Gfm1	0
34946	1171.8922089556706	519.0103303401925	1	0	0	Gfm1	0
34947	1068.3902826853755	511.00455964886936	1	0	0	Gfm1	0
34948	1270.935913874945	512.34261920066	1	0	0	Irf2	0
34949	998.936785162194	432.5831459215436	1	0	0	Irf2	0
34950	904.9335960531505	510.83055125588817	1	0	0	Irf2	0
34951	1140.9405454617836	346.08726557166545	1	0	0	Irf2	0
34952	1201.6865277163467	480.0901257064822	1	0	0	Irf2	0
34953	1033.9374836689772	418.08420604697653	1	0	0	Irf2	0
34954	1173.9338089809635	557.0897139452907	1	0	0	Irf2	0
34955	1191.9340866948144	552.340275390309	1	0	0	Irf2	0
34956	1157.4250187082127	543.0160996832383	1	0	0	Kmt2b	0
34957	849.1706337035816	405.74952478110384	1	0	0	Kmt2b	0
34958	906.1698196264873	472.0038878523378	1	0	0	Kmt2b	0
34959	1122.1740779784554	538.2645519107997	1	0	0	Kmt2b	0
34960	1139.1781125751804	450.01240919715366	1	0	0	Kmt2b	0
34961	957.5010222404993	568.9278750952379	1	0	0	Kmt2b	0
34962	917.1700292318951	475.75444606642094	1	0	0	Kmt2b	0
34963	1096.0614164768592	576.1637030783942	1	0	0	Kmt2b	0
34964	1108.1730483284307	553.014463268388	1	0	0	Kmt2b	0
34965	1010.7453201409915	452.13575976451517	1	0	0	Nkrf	0
34966	881.3576307927614	528.4493050267498	1	0	0	Nkrf	0
34967	981.8193401095887	520.7121212376242	1	0	0	Nkrf	0
34968	1213.384646739167	564.7819222549141	1	0	0	Nkrf	0
34969	1152.0525093598023	508.7792556032735	1	0	0	Nkrf	0
34970	1195.9181834599904	553.4057802412975	1	0	0	Coq4	0
34971	812.1625276962161	437.14118168214713	1	0	0	Coq4	0
34972	1091.4187597852185	452.9001420479553	1	0	0	Coq4	0
34973	1146.7939086858275	490.097024112745	1	0	0	Dym	0
34974	1107.7899341003663	573.8465165624441	1	0	0	Dym	0
34975	1120.8007898172148	315.09364117052615	1	0	0	Dym	0
34976	974.0382782164103	571.0909634831555	1	0	0	Dym	0
34977	834.7559713326368	475.05090375106306	1	0	0	Dym	0
34978	933.5462815399046	364.336556643173	1	0	0	Dym	0
34979	1254.794074163279	520.6018889046338	1	0	0	Dym	0
34980	872.2896778789886	504.5858874109001	1	0	0	Dym	0
34981	1044.039367191236	567.0938004018625	1	0	0	Dym	0
34982	1153.937961042117	492.37309931191544	1	0	0	Atf7ip	0
34983	879.9333509927422	391.86404599887	1	0	0	Atf7ip	0
34984	1091.1866769845287	479.12126927163587	1	0	0	Atf7ip	0
34985	895.1850431584373	336.61299644125563	1	0	0	Atf7ip	0
34986	1048.716861850503	328.0514165783723	1	0	0	Atf7ip	0
34987	1166.7788245882211	435.24339095999466	1	0	0	Atf7ip	0
34988	1164.1886170335329	475.62291293577556	1	0	0	Atf7ip	0
34989	1039.10048388011	494.48569966652957	1	0	0	Ppip5k2	0
34990	865.6340422582347	478.9291446031918	1	0	0	Ppip5k2	0
34991	1083.8338993875705	555.9216241570866	1	0	0	Ppip5k2	0
34992	1084.8514732428766	509.9878927898166	1	0	0	Ppip5k2	0
34993	1154.7785455391877	432.6809995942588	1	0	0	Mief1	0
34994	908.7775564739158	397.47368201616763	1	0	0	Mief1	0
34995	1022.6551407569755	386.2033429971574	1	0	0	Lrrc14	0
34996	971.4082253714225	297.948282303173	1	0	0	Lrrc14	0
34997	988.394749113384	570.9567243378469	1	0	0	Lrrc14	0
34998	1243.6401318487308	534.1137585272835	1	0	0	Lrrc14	0
34999	1062.3780735942426	351.22849828147673	1	0	0	Lrrc14	0
35000	922.4059463881632	315.94627819058996	1	0	0	Lrrc14	0
35001	935.4039796151317	361.4481972376979	1	0	0	Lrrc14	0
35002	984.6528092948827	411.20209507849745	1	0	0	Lrrc14	0
35003	1007.8797642512569	416.6476562809496	1	0	0	Scyl3	0
35004	880.9665572844782	466.0793303117462	1	0	0	Tiparp	0
35005	1228.746972631122	553.3153792569459	1	0	0	Tiparp	0
35006	876.4682552978986	403.0784159841961	1	0	0	Tiparp	0
35007	1012.9919688398459	447.71438947810117	1	0	0	Tiparp	0
35008	828.7162791630951	452.57771231853275	1	0	0	Tiparp	0
35009	962.7174880965705	469.58165069794944	1	0	0	Tiparp	0
35010	809.7156671957578	466.07734784376294	1	0	0	Tiparp	0
35011	771.6530688450662	476.27503105436386	1	0	0	Calcoco1	0
35012	1039.347167937868	352.5801567146473	1	0	0	Dzip1l	0
35013	839.5821151182436	509.5772101439922	1	0	0	Dzip1l	0
35014	1121.6110134706578	488.7137374819013	1	0	0	Dzip1l	0
35015	1130.8022130967977	373.9411123346368	1	0	0	Fat4	0
35016	1033.6311646688705	347.4465243298519	1	0	0	Tgfbr3	0
35017	1027.875677339204	497.2012285838648	1	0	0	Tgfbr3	0
35018	863.6219158502845	451.1939011646142	1	0	0	Tgfbr3	0
35019	937.6283407109158	338.19281720399715	1	0	0	Tgfbr3	0
35020	961.3756168713571	437.19690336008836	1	0	0	Tgfbr3	0
35021	826.8614419715344	489.86411767728686	1	0	0	Tgfbr3	0
35022	1112.5417287730081	394.5379080033549	1	0	0	Tgfbr3	0
35023	1151.674681872401	501.558825540127	1	0	0	Tgfbr3	0
35024	1143.6321185203317	422.202861594131	1	0	0	Tgfbr3	0
35025	924.6260033008298	392.19412675294836	1	0	0	Tgfbr3	0
35026	995.6259586031421	459.198835585648	1	0	0	Tgfbr3	0
35027	1088.6316256981956	385.1997022574984	1	0	0	Tgfbr3	0
35028	1045.381268580709	355.44720347402176	1	0	0	Tgfbr3	0
35029	1131.1715053174248	326.26174356456886	1	0	0	Edem2	0
35030	1164.6680522010572	499.01946450226404	1	0	0	Edem2	0
35031	1090.5576818431587	549.1584700807899	1	0	0	Plcxd2	0
35032	970.8175604226888	467.61680259042424	1	0	0	Plcxd2	0
35033	1116.318023850507	540.372533641328	1	0	0	Plcxd2	0
35034	983.0975009625927	354.9041046524526	1	0	0	Heca	0
35035	834.7141471851376	516.0854488775599	1	0	0	Supv3l1	0
35036	1137.813880275516	511.40590856907346	1	0	0	Supv3l1	0
35037	974.4751586104392	284.08511107580256	1	0	0	Supv3l1	0
35038	955.7218947964387	367.3363014487302	1	0	0	Supv3l1	0
35039	1126.8146479543298	479.07168684615266	1	0	0	Supv3l1	0
35040	822.9378294326712	480.57900281499246	1	0	0	Pop1	0
35041	1185.1950110081432	505.83931272688193	1	0	0	Pop1	0
35042	855.189627055366	439.8289874719034	1	0	0	Pop1	0
35043	865.940829157167	403.82849361393863	1	0	0	Pop1	0
35044	1180.1944004046657	524.8395847922288	1	0	0	Pop1	0
35045	1195.9454986401943	496.33938272176454	1	0	0	Pop1	0
35046	846.4382651451868	483.3297123996057	1	0	0	Pop1	0
35047	839.2864436362406	476.7114064460209	1	0	0	Pop1	0
35048	837.1883821427218	471.5791919753642	1	0	0	Pop1	0
35049	946.528446616655	546.5344261241245	1	0	0	Pop1	0
35050	1121.462178534156	516.8832463917621	1	0	0	Aldh9a1	0
35051	886.3178122647147	409.199490496766	1	0	0	Aldh9a1	0
35052	1059.318732518894	542.2093967142832	1	0	0	Aldh9a1	0
35053	927.9582422664698	501.7362136484006	1	0	0	Snx18	0
35054	1186.8927386731611	537.0767341631667	1	0	0	Snx18	0
35055	1120.9628599886692	516.748367204271	1	0	0	Snx18	0
35056	1225.9619963075802	580.2565702444833	1	0	0	Snx18	0
35057	819.9778341942848	475.9110156629794	1	0	0	Snx18	0
35058	1053.9662254724642	429.74180496421104	1	0	0	Snx18	0
35059	967.7157655410617	396.48560565660233	1	0	0	Snx18	0
35060	1121.7241786133857	330.7430759118164	1	0	0	Snx18	0
35061	1084.2223951244061	556.0721587853617	1	0	0	Snx18	0
35062	877.9675088684811	325.4781282943434	1	0	0	Snx18	0
35063	1029.9583777740136	547.4937212541234	1	0	0	Snx18	0
35064	1044.3473924316586	417.43396847508455	1	0	0	Snx18	0
35065	1144.3563795700518	339.10491138326734	1	0	0	Snx18	0
35066	1188.1760257915544	511.0878013710415	1	0	0	Pus3	0
35067	1018.8507846400386	527.0436739647571	1	0	0	Ppm1d	0
35068	905.6017522341826	401.03738808524344	1	0	0	Ppm1d	0
35069	1187.3563238413121	475.0473256767953	1	0	0	Ppm1d	0
35070	987.0106157883595	563.3374291185248	1	0	0	Cyb561a3	0
35071	905.7593074060471	545.5834406225421	1	0	0	Cyb561a3	0
35072	1142.4476184667726	415.97985915310284	1	0	0	Afap1	0
35073	1155.1512238016337	542.1297887280548	1	0	0	Irs1	0
35074	1055.340953149058	376.8866183054216	1	0	0	Irs1	0
35075	1041.838272898385	436.8882111463888	1	0	0	Irs1	0
35076	848.8317755754422	431.88092786134325	1	0	0	Irs1	0
35077	1008.2067322610784	302.60255483024804	1	0	0	Irs1	0
35078	898.8350616175272	389.6313096813113	1	0	0	Irs1	0
35079	1135.2029293783005	535.6166788531981	1	0	0	Irs1	0
35080	969.3320538486937	537.6390170386021	1	0	0	Irs1	0
35081	1156.3404433560877	485.6441059814701	1	0	0	Irs1	0
35082	1001.8353486137194	478.63818535551144	1	0	0	Irs1	0
35083	985.0874935552731	404.8850005225262	1	0	0	Irs1	0
35084	1082.586036440889	535.8931252457766	1	0	0	Irs1	0
35085	1063.8359030927738	521.891964274623	1	0	0	Irs1	0
35086	961.0902730469036	306.88072366269387	1	0	0	Irs1	0
35087	1008.3331446445457	544.6406966637396	1	0	0	Irs1	0
35088	1125.8453438796419	323.8873937554303	1	0	0	Irs1	0
35089	1084.589744576244	437.13977632878533	1	0	0	Irs1	0
35090	901.0840775513939	418.6323844156471	1	0	0	Irs1	0
35091	1029.838410072124	421.88724977264076	1	0	0	Irs1	0
35092	1073.3397420608962	426.63900620953734	1	0	0	Irs1	0
35093	1053.5883481131827	445.88894113856077	1	0	0	Irs1	0
35094	1147.588441838963	531.6453752044365	1	0	0	Irs1	0
35095	1014.0568794777752	423.9285181641981	1	0	0	Irs1	0
35096	1048.5907199072424	377.13638327071845	1	0	0	Irs1	0
35097	999.4829318990833	432.11958040834276	1	0	0	Irs1	0
35098	1050.1495995176867	481.790101151402	1	0	0	Irs1	0
35099	1121.9247447047303	369.98147556985964	1	0	0	Slc19a1	0
35100	1117.974786794997	333.01814356155194	1	0	0	Slc19a1	0
35101	1176.8581365929294	401.45351807276944	1	0	0	Inhba	0
35102	993.4357215597589	387.3893527063422	1	0	0	Inhba	0
35103	860.9313564798814	482.13704393140387	1	0	0	Inhba	0
35104	811.6115429633388	420.4528239537628	1	0	0	Inhba	0
35105	983.9705901495032	466.11303704567126	1	0	0	Inhba	0
35106	918.9301586684658	555.1396036206346	1	0	0	Inhba	0
35107	862.9336854237494	397.3859541568595	1	0	0	Inhba	0
35108	963.4342492759308	426.88907701484356	1	0	0	Inhba	0
35109	1023.4362405014974	383.1401157955335	1	0	0	Inhba	0
35110	1128.2630486979106	362.03153619887553	1	0	0	Rrm1	0
35111	850.1427084165929	458.07255399711505	1	0	0	Rrm1	0
35112	854.8965197428098	342.0693818175837	1	0	0	Rrm1	0
35113	978.8928476691499	554.3760177024766	1	0	0	Rrm1	0
35114	998.1517307278948	307.07291655262236	1	0	0	Rrm1	0
35115	1016.8983727728387	430.07703387786154	1	0	0	Rrm1	0
35116	1182.8986616105408	571.0863308008395	1	0	0	Rrm1	0
35117	805.1402791131911	494.07215983086746	1	0	0	Rrm1	0
35118	905.1419393408114	532.0764090929158	1	0	0	Rrm1	0
35119	949.8977205823471	390.07376587492024	1	0	0	Rrm1	0
35120	1074.8758402278452	558.129723474	1	0	0	Rrm1	0
35121	1016.1506942594366	356.0748902858368	1	0	0	Rrm1	0
35122	1191.896545575826	514.1209572989807	1	0	0	Rrm1	0
35123	858.8903244963608	520.704520570272	1	0	0	Rrm1	0
35124	1234.6506200655258	556.0875404455944	1	0	0	Rrm1	0
35125	1175.9273209584117	456.7030584965807	1	0	0	Rrm1	0
35126	1024.144556173519	557.0808945228264	1	0	0	Rrm1	0
35127	1143.8977345212193	565.0849236115142	1	0	0	Rrm1	0
35128	1102.9004244332468	443.080130300444	1	0	0	Rrm1	0
35129	1128.8987302237601	520.0831594813964	1	0	0	Rrm1	0
35130	1034.1496790329259	404.3268364758217	1	0	0	Rrm1	0
35131	883.896811962176	359.0707873481659	1	0	0	Rrm1	0
35132	1164.1500551366366	510.08398271587083	1	0	0	Rrm1	0
35133	1081.1543293688856	300.0753383347162	1	0	0	Rrm1	0
35134	831.8947839701236	376.06962721036746	1	0	0	Rrm1	0
35135	1202.4015327586715	498.08485561331145	1	0	0	Rrm1	0
35136	1091.5602147638238	529.118847326035	1	0	0	Rrm1	0
35137	896.6458249734733	401.57241126662774	1	0	0	Rrm1	0
35138	997.8987470983459	401.0756013614372	1	0	0	Rrm1	0
35139	1053.8985381361676	446.37517150925305	1	0	0	Rrm1	0
35140	1101.8984636186465	504.08184594523607	1	0	0	Rrm1	0
35141	1159.9012414089548	468.83267434277604	1	0	0	Rrm1	0
35142	923.3925034292513	530.8269573951999	1	0	0	Rrm1	0
35143	863.1471035108248	331.06932790870474	1	0	0	Rrm1	0
35144	1181.650346064715	516.5847327456601	1	0	0	Rrm1	0
35145	1050.9035070101704	298.5743449558084	1	0	0	Rrm1	0
35146	898.8967640739702	356.36753880119574	1	0	0	Rrm1	0
35147	898.6421974935698	518.0758071120774	1	0	0	Rrm1	0
35148	1061.8997645861516	426.82836712819727	1	0	0	Rrm1	0
35149	1201.9003778296399	534.0858727746264	1	0	0	Rrm1	0
35150	875.8963610810649	366.0707344609175	1	0	0	Rrm1	0
35151	1183.6491030440857	557.5859684567691	1	0	0	Rrm1	0
35152	1120.5613837353073	512.452469122818	1	0	0	Rrm1	0
35153	1048.879105373412	421.12516386560014	1	0	0	Rrm1	0
35154	992.7061638918946	447.2321800322621	1	0	0	Fiz1	0
35155	929.7565091033888	409.1619953063417	1	0	0	Fiz1	0
35156	1034.7078493145448	540.4954031841326	1	0	0	Fiz1	0
35157	1059.7636930780618	306.4134748498517	1	0	0	Fiz1	0
35158	865.0036552516563	438.9106355386656	1	0	0	Fiz1	0
35159	1152.381015216534	453.83026021852015	1	0	0	Fiz1	0
35160	1042.7731238092547	422.57077574423846	1	0	0	Fiz1	0
35161	1067.704785692081	566.2373492295275	1	0	0	Fiz1	0
35162	1052.6986350175591	384.2444848798914	1	0	0	Adamts1	0
35163	860.194626047426	380.23706312780496	1	0	0	Adamts1	0
35164	949.6947634777173	427.2414900591322	1	0	0	Adamts1	0
35165	975.6915166020109	526.9946499449958	1	0	0	Adamts1	0
35166	1136.9510292073203	369.24737552140135	1	0	0	Adamts1	0
35167	983.6975589997234	373.24161596399256	1	0	0	Adamts1	0
35168	909.4470015411873	345.48819529056635	1	0	0	Adamts1	0
35169	1062.4459905964732	459.246478176196	1	0	0	Adamts1	0
35170	926.7120942851216	520.1949952973596	1	0	0	Adamts1	0
35171	959.6932265172538	473.24286821195153	1	0	0	Adamts1	0
35172	1087.1988169640629	399.2461345019524	1	0	0	Adamts1	0
35173	933.4446774011209	420.2407205958134	1	0	0	Adamts1	0
35174	922.6924399973849	472.7414572253566	1	0	0	Adamts1	0
35175	998.4426626221484	510.2451548969982	1	0	0	Adamts1	0
35176	1087.6992410478113	388.2459058914135	1	0	0	Adamts1	0
35177	1057.698743378175	384.24467549746703	1	0	0	Adamts1	0
35178	1080.7635075090948	339.08849919047924	1	0	0	Slc25a10	0
35179	1133.764748481452	320.5902123422369	1	0	0	Slc25a10	0
35180	1110.7635446356373	347.339674429037	1	0	0	Slc25a10	0
35181	862.8312977320332	514.145373993317	1	0	0	Aloxe3	0
35182	1055.3351698577455	534.4060254316281	1	0	0	Aloxe3	0
35183	1036.5554224000484	510.1030577702712	1	0	0	Gas1	0
35184	1029.3074860200684	433.8512871507107	1	0	0	Gas1	0
35185	1258.8093596308968	529.8598872692852	1	0	0	Gas1	0
35186	958.5566374835175	413.34883124531314	1	0	0	Gas1	0
35187	917.7035238448867	316.4178748851577	1	0	0	Gas1	0
35188	935.8030199381716	522.1003849026811	1	0	0	Gas1	0
35189	1064.8103203228047	360.6008192201197	1	0	0	Gas1	0
35190	851.3036280419116	441.8463127393593	1	0	0	Gas1	0
35191	985.4445218856109	363.7364569185158	1	0	0	Gas1	0
35192	1080.559034637709	416.1024183916242	1	0	0	Gas1	0
35193	1093.55614780087	525.1050106488904	1	0	0	Gas1	0
35194	869.7016144343534	330.74997272503396	1	0	0	Gas1	0
35195	977.5534860166272	535.8518657058314	1	0	0	Gas1	0
35196	1024.0596173284691	356.5995675691113	1	0	0	Gas1	0
35197	1111.8107906968353	377.10252458931143	1	0	0	Gas1	0
35198	1058.3079739896198	437.1022016094187	1	0	0	Gas1	0
35199	923.8071672117828	370.3469453963796	1	0	0	Gas1	0
35200	968.0541223739772	506.8510217878969	1	0	0	Gas1	0
35201	1082.0600480784306	382.3517748220688	1	0	0	Gas1	0
35202	996.3073750861324	414.34994237433864	1	0	0	Gas1	0
35203	964.8061397859226	434.849439146278	1	0	0	Gas1	0
35204	975.8065797489364	427.09960955014174	1	0	0	Gas1	0
35205	1017.8050631719188	509.10249117162664	1	0	0	Gas1	0
35206	1014.5591380763173	366.0994936265528	1	0	0	Gas1	0
35207	1056.8093969618785	387.35115072096363	1	0	0	Gas1	0
35208	878.0537894764266	455.3473615949056	1	0	0	Gas1	0
35209	859.8047960686453	407.34585018188767	1	0	0	Gas1	0
35210	1062.8048507241597	548.1045851520878	1	0	0	Gas1	0
35211	881.806865487793	351.0953466179402	1	0	0	Gas1	0
35212	1096.8099761114654	394.6024525570981	1	0	0	Gas1	0
35213	970.5576651728836	386.0986282740736	1	0	0	Gas1	0
35214	1066.8081410623176	437.1024436950865	1	0	0	Gas1	0
35215	1063.0579880640912	440.10240405062234	1	0	0	Gas1	0
35216	935.8065469486537	400.0979041297434	1	0	0	Gas1	0
35217	1143.8109499227025	394.1037953882898	1	0	0	Gas1	0
35218	1145.0604968806679	410.85418676046504	1	0	0	Gas1	0
35219	1136.5600288035457	421.10413901827746	1	0	0	Gas1	0
35220	967.5796388096583	411.75537998267765	1	0	0	Gas1	0
35221	1019.8090355897176	373.0997835396711	1	0	0	Gas1	0
35222	909.7848478797471	528.8747337285267	1	0	0	Igf1	0
35223	1100.7368809207105	517.0933929265132	1	0	0	Gbe1	0
35224	834.2360472837573	491.33147190761946	1	0	0	Gbe1	0
35225	1275.7377745468	526.1011593457315	1	0	0	Gbe1	0
35226	1110.1825707913838	454.7149119543278	1	0	0	Gbe1	0
35227	1116.3667820037717	396.04263950738755	1	0	0	Zfp658	0
35228	878.9613200802075	519.4785921472178	1	0	0	Dhx37	0
35229	1134.214477863786	404.23564274276237	1	0	0	Dhx37	0
35230	1012.8122516744138	505.9088517421289	1	0	0	Scaf1	0
35231	774.807283369102	473.4007408802304	1	0	0	Scaf1	0
35232	1183.3166729774416	500.9139554358934	1	0	0	Scaf1	0
35233	1065.3193158983472	318.1557629925435	1	0	0	Scaf1	0
35234	1101.9464267714002	523.9635031099448	1	0	0	Scaf1	0
35235	802.059591694834	420.4002512512438	1	0	0	Scaf1	0
35236	1164.5715361907123	326.90902276613684	1	0	0	Scaf1	0
35237	1224.0672726127993	514.6655456728281	1	0	0	Scaf1	0
35238	1092.9504833192577	366.62628059838363	1	0	0	Scaf1	0
35239	1115.813403022044	552.4131708514442	1	0	0	Scaf1	0
35240	1093.8155064125324	465.91033243784534	1	0	0	Scaf1	0
35241	1190.8158435278256	534.1650110082494	1	0	0	Scaf1	0
35242	988.561343110327	515.6583561906883	1	0	0	Scaf1	0
35243	1176.8176065857424	465.1628597696349	1	0	0	Scaf1	0
35244	1088.3200062818967	314.40637018149926	1	0	0	Scaf1	0
35245	1051.5630275788792	512.1601955238788	1	0	0	Scaf1	0
35246	1188.3178824422673	465.663225355887	1	0	0	Scaf1	0
35247	1159.3634536477	381.3181115862749	1	0	0	Ncapg2	0
35248	946.5989474297937	558.312775597042	1	0	0	Ncapg2	0
35249	1073.1019988485646	568.3191645933812	1	0	0	Ncapg2	0
35250	1024.8590152565528	395.0619833972555	1	0	0	Ncapg2	0
35251	977.103622937562	479.06202920513874	1	0	0	Ncapg2	0
35252	1284.1092944881295	539.5785575490686	1	0	0	Ncapg2	0
35253	1132.6137908427743	358.81617710225635	1	0	0	Ncapg2	0
35254	1142.113063453037	379.31721300019143	1	0	0	Ncapg2	0
35255	1185.2702213470006	402.02386120148935	1	0	0	Limk1	0
35256	888.2506245853336	540.769576354906	1	0	0	Limk1	0
35257	1184.4360734967595	541.1105835335105	1	0	0	Limk1	0
35258	965.7549711230084	525.0216956263654	1	0	0	Limk1	0
35259	1174.3910319228664	412.96796697933434	1	0	0	Limk1	0
35260	844.0563683791265	438.0521066316471	1	0	0	Lrrc29	0
35261	1094.2024782021513	335.19067797283367	1	0	0	S1pr5	0
35262	964.3804542551375	478.2169512454193	1	0	0	Tchh	0
35263	905.1401180243997	391.2131086556526	1	0	0	Catsper2	0
35264	960.3092685487677	332.91372746378767	1	0	0	Tbc1d4	0
35265	1252.8112334115551	546.9231801305443	1	0	0	Tbc1d4	0
35266	923.0556073389849	496.9163066054444	1	0	0	Tbc1d4	0
35267	967.9035314572353	382.929076978178	1	0	0	Tbc1d4	0
35268	951.4204612854707	539.6334615194495	1	0	0	Tbc1d4	0
35269	1184.0923041073866	435.2982393203317	1	0	0	Tbc1d4	0
35270	1174.05995980776	531.6714662693928	1	0	0	Tbc1d4	0
35271	1123.268053573688	480.52155044209076	1	0	0	Mid1	0
35272	867.2696040717491	316.17243574035433	1	0	0	Mid1	0
35273	1011.4919372766298	476.3190876682652	1	0	0	Mid1	0
35274	931.7383327363633	521.3179741873489	1	0	0	Mid1	0
35275	1235.800021301874	494.04280647765626	1	0	0	Itgb4	0
35276	1094.8186684669122	538.8290782270745	1	0	0	Itgb4	0
35277	1164.5419201925642	526.6050931810607	1	0	0	Npnt	0
35278	904.1294049402067	456.9936899005078	1	0	0	Npnt	0
35279	861.8813007577337	369.99105584596543	1	0	0	Npnt	0
35280	1147.1357905436735	371.9995008953664	1	0	0	Npnt	0
35281	1063.63074036124	497.99904511111293	1	0	0	Npnt	0
35282	1154.1347638699963	410.75032095655087	1	0	0	Npnt	0
35283	899.6268742361294	540.4948789333508	1	0	0	Npnt	0
35284	1223.8829982031252	508.50393701273447	1	0	0	Npnt	0
35285	949.878563826679	510.2458815469698	1	0	0	Npnt	0
35286	936.8840522667978	316.992416847145	1	0	0	Npnt	0
35287	1073.6090711874679	304.0108360311738	1	0	0	Npnt	0
35288	1121.6348889668172	388.7490100222764	1	0	0	Npnt	0
35289	1033.381602445746	452.4974191508811	1	0	0	Npnt	0
35290	977.129508185328	492.9964177201983	1	0	0	Npnt	0
35291	1155.1331358112557	466.5012380545376	1	0	0	Npnt	0
35292	1067.135713307455	331.49648769717714	1	0	0	Npnt	0
35293	945.3798470741095	464.24501412223793	1	0	0	Npnt	0
35294	812.3789926733548	421.2404047916642	1	0	0	Npnt	0
35295	1101.1320772181125	472.9997560703209	1	0	0	Npnt	0
35296	905.6322891108507	359.9921821203756	1	0	0	Npnt	0
35297	867.6016799780872	396.3387737056994	1	0	0	Npnt	0
35298	896.1298001850384	438.99315778617915	1	0	0	Npnt	0
35299	1087.6309987889915	502.2498169005511	1	0	0	Npnt	0
35300	969.1288790614875	509.99645307729145	1	0	0	Npnt	0
35301	1134.6326633232302	471.2507084580045	1	0	0	Npnt	0
35302	930.6281161731974	514.9953934113562	1	0	0	Npnt	0
35303	1051.6303031136626	506.4988197370172	1	0	0	Npnt	0
35304	1168.135263678514	401.2505832082806	1	0	0	Npnt	0
35305	1148.8859315764896	367.9994840817568	1	0	0	Npnt	0
35306	1164.486895023729	387.0653965424515	1	0	0	Cwh43	0
35307	874.4218667238158	539.3782825444823	1	0	0	Slc10a7	0
35308	1078.9302192673235	374.1318445122186	1	0	0	Slc10a7	0
35309	1156.1814096252624	375.88421417680905	1	0	0	Slc10a7	0
35310	1068.676674485429	484.8833203042964	1	0	0	Slc10a7	0
35311	1137.6779787938679	479.13533245257383	1	0	0	Slc10a7	0
35312	895.7609416039687	486.764827322889	1	0	0	Slc10a7	0
35313	1081.7671395921807	432.76798113181866	1	0	0	Slc10a7	0
35314	994.0562277680873	431.4349177459717	1	0	0	Slc10a7	0
35315	1013.6787729913588	387.1300621003096	1	0	0	Slc10a7	0
35316	872.6747976792251	442.37666318806464	1	0	0	Slc10a7	0
35317	1100.723551134107	448.1065724062925	1	0	0	Slc10a7	0
35318	1155.1148953737015	542.0913862373263	1	0	0	Cand2	0
35319	957.0550483302553	522.5347008127532	1	0	0	Cand2	0
35320	1080.612972441268	555.8391309311929	1	0	0	Cand2	0
35321	1159.6183913508798	441.0895619183574	1	0	0	Cand2	0
35322	1177.367530714371	476.8408647883727	1	0	0	Cand2	0
35323	1115.5229665573956	552.2197975514828	1	0	0	Thap6	0
35324	1156.1318525590134	369.10878255113676	1	0	0	Acr	0
35325	904.4843445160914	335.58369489171713	1	0	0	Frmpd1	0
35326	1199.7366626729902	527.8464031314606	1	0	0	Frmpd1	0
35327	1190.0976121347035	441.2496356797554	1	0	0	Fhdc1	0
35328	891.8499304628631	270.98006130480303	1	0	0	Fhdc1	0
35329	1131.8528703234638	316.9937693498881	1	0	0	Fhdc1	0
35330	1033.8395443253658	527.7433005595447	1	0	0	Fhdc1	0
35331	804.8394685763512	432.2290685048621	1	0	0	Fhdc1	0
35332	991.6013959077324	285.48565095647854	1	0	0	Fhdc1	0
35333	961.0949261796815	394.98650255919483	1	0	0	Fhdc1	0
35334	1236.593242761694	543.5043687410164	1	0	0	Fhdc1	0
35335	944.8488131825277	314.4838268066138	1	0	0	Fhdc1	0
35336	1006.8392632318506	379.90503911189916	1	0	0	Fhdc1	0
35337	987.8416418658404	468.4895494249133	1	0	0	Fhdc1	0
35338	803.5610523597928	478.036284921862	1	0	0	Fhdc1	0
35339	1022.6007357282176	310.9878632942188	1	0	0	Fhdc1	0
35340	930.9440805012706	547.7812508495135	1	0	0	Pim1	0
35341	1258.9501410446549	547.2946934898796	1	0	0	Pim1	0
35342	922.7027773793392	332.0269486341123	1	0	0	Pim1	0
35343	1137.6495455049842	330.9663983900347	1	0	0	Pim1	0
35344	1039.9515913673172	413.53324103706245	1	0	0	Pim1	0
35345	796.694222923113	484.02458742664436	1	0	0	Pim1	0
35346	1037.9537709758197	359.2821671796903	1	0	0	Pim1	0
35347	1040.95212138179	401.0330611451696	1	0	0	Pim1	0
35348	1183.2780753998156	422.45781044979145	1	0	0	Nusap1	0
35349	1146.2718903990733	539.4590810872213	1	0	0	Nusap1	0
35350	911.4326779192506	303.8772612390933	1	0	0	Nusap1	0
35351	1121.1876292491118	310.8861399172873	1	0	0	Nusap1	0
35352	1118.929913849253	495.39066591490985	1	0	0	Nusap1	0
35353	944.182459315298	328.87924716182096	1	0	0	Nusap1	0
35354	1095.2797920151559	335.1183304094591	1	0	0	Nusap1	0
35355	1093.1803472421957	469.63895381064907	1	0	0	Nusap1	0
35356	1141.4305022765443	494.89157553031913	1	0	0	Nusap1	0
35357	971.2421634598307	540.0570745035881	1	0	0	Chtf18	0
35358	882.9990525940365	336.050661041599	1	0	0	Chtf18	0
35359	1032.9933473765864	532.3094295993211	1	0	0	Chtf18	0
35360	1238.1345800599117	512.3993802044915	1	0	0	Tnfaip8l2	0
35361	1158.6862967907953	428.91653623483927	1	0	0	Prc1	0
35362	1096.2917277520287	470.9677120101081	1	0	0	Prc1	0
35363	1011.0458054249568	363.21155690094747	1	0	0	Prc1	0
35364	970.0350384838439	560.4627572079928	1	0	0	Prc1	0
35365	915.7950944440759	345.95638856353884	1	0	0	Prc1	0
35366	899.0464382420091	314.2050118406087	1	0	0	Prc1	0
35367	1246.2915876060124	522.476245550574	1	0	0	Prc1	0
35368	857.6731726001852	517.5660862938635	1	0	0	Prc1	0
35369	998.290549626459	461.9625513636187	1	0	0	Prc1	0
35370	1071.2861570698421	571.4681178959088	1	0	0	Prc1	0
35371	1108.2955100885792	400.7171571161915	1	0	0	Prc1	0
35372	1111.049538734162	322.96599700941147	1	0	0	Prc1	0
35373	1022.0396262130071	487.4642008055372	1	0	0	Prc1	0
35374	1167.9994428808825	397.3685371861661	1	0	0	Prc1	0
35375	859.541245998704	402.9544754277871	1	0	0	Prc1	0
35376	1074.049442263599	312.4639338380618	1	0	0	Prc1	0
35377	1164.0411820062989	503.47172794503706	1	0	0	Prc1	0
35378	1211.0429793780509	483.97380085707147	1	0	0	Prc1	0
35379	1024.2984003312777	316.71145845254597	1	0	0	Prc1	0
35380	975.04768505237	314.4589059518347	1	0	0	Prc1	0
35381	1047.5383049468182	521.9660761211524	1	0	0	Prc1	0
35382	917.0371040832773	502.4590834909426	1	0	0	Prc1	0
35383	1026.0428008648746	426.96338997809767	1	0	0	Prc1	0
35384	1112.7868413101764	571.7202318863309	1	0	0	Prc1	0
35385	1119.5404287957608	503.96945617876963	1	0	0	Prc1	0
35386	938.035603849673	538.9607633077871	1	0	0	Prc1	0
35387	912.7898915312988	446.45791918707505	1	0	0	Prc1	0
35388	1161.041949847005	487.4713071030479	1	0	0	Prc1	0
35389	984.0424399783665	420.2111293981065	1	0	0	Prc1	0
35390	962.0449084878787	364.70907538548175	1	0	0	Prc1	0
35391	979.7951119534832	366.46002782312013	1	0	0	Prc1	0
35392	1058.5445489744013	403.2146578454434	1	0	0	Prc1	0
35393	1204.795617919585	430.22259703320003	1	0	0	Prc1	0
35394	1113.788319629567	543.2198337063533	1	0	0	Prc1	0
35395	1275.0423729523864	516.4776200764447	1	0	0	Prc1	0
35396	1078.013282026913	496.9130507327545	1	0	0	Prc1	0
35397	941.038005724403	492.96014770871244	1	0	0	Prc1	0
35398	940.2894778036754	463.9596195795351	1	0	0	Prc1	0
35399	1178.788090209519	568.9735621363939	1	0	0	Prc1	0
35400	1053.0355835518626	576.9672778567485	1	0	0	Prc1	0
35401	1164.9972871583282	455.36905090543047	1	0	0	Prc1	0
35402	1137.0887406519869	482.8957769647521	1	0	0	Prc1	0
35403	999.0419405159679	434.9621433524804	1	0	0	Prc1	0
35404	872.0432025029645	368.45454284098787	1	0	0	Prc1	0
