## Supplementary material for "Unified nonparametric analysis of single-molecule spatial omics data using probabilistic indices": Data used in the analysis from already existing publications: CSVsMat.csv (part 3 of 3)

	x	y	experiment	fov	cell0	gene	cell
35405	1197.0413649830239	510.9735364682426	1	0	0	Prc1	0
35406	884.2948299697899	340.9547004454175	1	0	0	Prc1	0
35407	875.5460232245997	314.45381794216564	1	0	0	Prc1	0
35408	1037.0423790384834	438.71414676123106	1	0	0	Prc1	0
35409	1062.5405062097184	483.7162015624882	1	0	0	Prc1	0
35410	1202.7944729722867	451.97283325842625	1	0	0	Prc1	0
35411	1118.6608622465783	526.3681260581234	1	0	0	Prc1	0
35412	1079.2965637930427	370.7151650282194	1	0	0	Prc1	0
35413	976.0356364007259	550.4629022390363	1	0	0	Prc1	0
35414	1030.0457415071132	370.4626539364892	1	0	0	Prc1	0
35415	1197.040802614156	521.9737203529475	1	0	0	Prc1	0
35416	1165.5473783734064	382.9697715430807	1	0	0	Prc1	0
35417	1056.043313174907	426.4649193123105	1	0	0	Prc1	0
35418	1136.0860723213484	528.5630340390661	1	0	0	Prc1	0
35419	892.0455787924149	328.7048948700165	1	0	0	Prc1	0
35420	1059.039297035661	506.216401375352	1	0	0	Prc1	0
35421	1117.050303652663	309.966086437779	1	0	0	Prc1	0
35422	1073.4076371450437	296.0265632667069	1	0	0	Prc1	0
35423	1191.5454179433973	429.72188028054927	1	0	0	Prc1	0
35424	977.7931761092353	403.96054849457795	1	0	0	Prc1	0
35425	923.0361710888831	522.9597289724876	1	0	0	Prc1	0
35426	1098.0421639939213	462.967672742448	1	0	0	Prc1	0
35427	980.0458259075108	352.4597968121187	1	0	0	Prc1	0
35428	1172.0421307076324	487.72186768374786	1	0	0	Prc1	0
35429	1105.0417264248072	473.7182083110199	1	0	0	Prc1	0
35430	1166.0417778087494	492.47164630921725	1	0	0	Prc1	0
35431	1210.0658470433134	531.3702844932267	1	0	0	Prc1	0
35432	1080.6767507267573	547.5811283340832	1	0	0	Prc1	0
35433	1060.7860336032306	570.7175773402325	1	0	0	Prc1	0
35434	1088.992662486731	559.3673865244676	1	0	0	Prc1	0
35435	1241.0416404018606	519.9759363948358	1	0	0	Prc1	0
35436	1203.2907609879255	524.7240877151149	1	0	0	Prc1	0
35437	888.9771184094127	480.038277378962	1	0	0	Nfkb2	0
35438	1235.9834829987715	489.3019611817407	1	0	0	Nfkb2	0
35439	1120.4826644216298	563.1675691709464	1	0	0	Nfkb2	0
35440	999.7342835051638	350.7900788465	1	0	0	Nfkb2	0
35441	1220.7298825641235	573.8030024936975	1	0	0	Nfkb2	0
35442	1059.149599598756	520.4971520094822	1	0	0	Nfkb2	0
35443	809.725728787748	476.03510926880904	1	0	0	Nfkb2	0
35444	1097.2861036155757	494.3422686910274	1	0	0	Nfkb2	0
35445	1029.232360919127	415.0424754174898	1	0	0	Nfkb2	0
35446	1123.2856258401773	525.3441682681713	1	0	0	Nfkb2	0
35447	1122.9850165594091	393.2956939192039	1	0	0	Nfkb2	0
35448	1148.4827256097878	465.0480846508332	1	0	0	Nfkb2	0
35449	915.9764907118805	509.28988197290676	1	0	0	Nfkb2	0
35450	989.7326415291664	388.0404124270482	1	0	0	Nfkb2	0
35451	1005.9770271760136	540.293986351069	1	0	0	Nfkb2	0
35452	1047.1496889475407	296.01185406462	1	0	0	Nfkb2	0
35453	1061.733679188702	397.29338990571483	1	0	0	Nfkb2	0
35454	1040.9766055752166	568.795912857256	1	0	0	Nfkb2	0
35455	1111.23675242306	343.04427316159865	1	0	0	Nfkb2	0
35456	871.9784415134218	437.2867742739678	1	0	0	Nfkb2	0
35457	1110.4928477432459	320.82755490736525	1	0	0	Nfkb2	0
35458	1111.2348836828514	391.04520295298596	1	0	0	Nfkb2	0
35459	1238.4828822715508	505.8023846529369	1	0	0	Nfkb2	0
35460	1146.0956179930708	417.0550903314524	1	0	0	Pfkfb1	0
35461	1150.84206332141	543.3066316884056	1	0	0	Pfkfb1	0
35462	1166.792523733036	488.59370692330094	1	0	0	Stk32b	0
35463	862.038181213042	464.3279672602972	1	0	0	Stk32b	0
35464	1056.2315026244717	309.00011936932503	1	0	0	Mrvi1	0
35465	1222.028353514587	559.0539325844862	1	0	0	Mrvi1	0
35466	1271.7547464432462	539.0602365237994	1	0	0	Dsg3	0
35467	1167.6905673810763	437.91480522687135	1	0	0	Ccdc162	0
35468	1057.016662653215	332.11041348565533	1	0	0	Fut7	0
35469	1199.4155849664162	551.4432738694812	1	0	0	Fut7	0
35470	1140.9274937471869	364.85474945215765	1	0	0	Fut7	0
35471	1072.7210135882385	515.3497594117598	1	0	0	Rtp1	0
35472	1026.5390077498926	565.861081704414	1	0	0	Sptlc3	0
35473	885.5535624376668	427.8257271437078	1	0	0	Slc5a4b	0
35474	1112.8489095960438	524.1875698435296	1	0	0	Adamts19	0
35475	1016.538697098414	304.4343766921649	1	0	0	Siglec1	0
35476	1233.114709376636	511.07403207432304	1	0	0	Igfals	0
35477	861.8589079012369	526.0584564511754	1	0	0	Igfals	0
35478	887.5537282374094	473.72383482372584	1	0	0	Cyp1a2	0
35479	1161.7457460198905	368.0143150770337	1	0	0	Cyp1a2	0
35480	1193.0233974306586	468.22419899748627	1	0	0	Sftpa1	0
35481	1081.3045516614325	487.7114628593074	1	0	0	Sptbn2	0
35482	1227.7176137899198	523.5679034096732	1	0	0	Sptbn2	0
35483	1055.1379470090274	527.17382882321	1	0	0	Apba2	0
35484	1101.1445767307057	550.9712001908642	1	0	0	Appl1	0
35485	830.8951631860571	440.21243473544064	1	0	0	Appl1	0
35486	889.8426081073409	305.9744229231314	1	0	0	Appl1	0
35487	1100.9007355624644	335.2191449514093	1	0	0	Appl1	0
35488	1189.2534441797616	492.00790236448483	1	0	0	Appl1	0
35489	973.5088299917079	533.6534260063601	1	0	0	Cyfip1	0
35490	1029.5153205918803	302.64794564834614	1	0	0	Cyfip1	0
35491	1071.763247432254	458.40333147940333	1	0	0	Cyfip1	0
35492	1122.5125016722516	562.9074144465736	1	0	0	Cyfip1	0
35493	821.14405573146	460.843477580728	1	0	0	Cyfip1	0
35494	1149.1523872198395	377.5161831360026	1	0	0	Cyfip1	0
35495	879.7561153859549	534.4014630403311	1	0	0	Cyfip1	0
35496	1096.2614174133805	578.1572932796433	1	0	0	Cyfip1	0
35497	834.5066998188229	445.1479338193668	1	0	0	Cyfip1	0
35498	894.2611930043548	313.3954068474174	1	0	0	Cyfip1	0
35499	1003.512469324455	402.1502749409701	1	0	0	Cyfip1	0
35500	851.2588016019345	368.1460729725319	1	0	0	Cyfip1	0
35501	842.5064571442877	467.3987446856528	1	0	0	Cyfip1	0
35502	1154.8161803562414	505.5188091275616	1	0	0	Cyfip1	0
35503	991.5086464622984	566.9047621898565	1	0	0	Cyfip1	0
35504	935.5076296627867	538.6527590479556	1	0	0	Cyfip1	0
35505	1241.5161170993917	553.9096692814464	1	0	0	Cyfip1	0
35506	1129.5157321706856	419.4034259658487	1	0	0	Cyfip1	0
35507	1061.8163320734568	421.51500085051595	1	0	0	Cyfip1	0
35508	1147.5128410208263	580.9084606877292	1	0	0	Cyfip1	0
35509	1186.5141877810752	570.1589765598848	1	0	0	Cyfip1	0
35510	859.8109271534942	484.5115081959898	1	0	0	Cyfip1	0
35511	1208.5910903180886	517.9635228388005	1	0	0	Cyfip1	0
35512	948.5078523763902	545.90324934412	1	0	0	Cyfip1	0
35513	838.2572784581644	422.397361300272	1	0	0	Cyfip1	0
35514	1215.3157810348077	534.2854562230672	1	0	0	Sowaha	0
35515	1168.05348852683	427.20731776013844	1	0	0	Slc25a22	0
35516	1198.6933742947035	560.0060679695903	1	0	0	Slc25a22	0
35517	864.7098557478912	387.6279379354824	1	0	0	Fdft1	0
35518	1030.6057591165256	539.5483835859654	1	0	0	Fdft1	0
35519	934.681929971486	424.5516186600887	1	0	0	Fdft1	0
35520	1044.6821155965006	454.5564291512693	1	0	0	Fdft1	0
35521	877.6845460564871	341.79827723773894	1	0	0	Fdft1	0
35522	1231.429809113886	570.5654213234989	1	0	0	Fdft1	0
35523	922.6876687649651	335.4599721753244	1	0	0	Fdft1	0
35524	1199.6856102065858	416.56219037017746	1	0	0	Fdft1	0
35525	1242.6835326552286	481.81475195429107	1	0	0	Fdft1	0
35526	919.9338744402713	371.5503477331222	1	0	0	Fdft1	0
35527	1023.9313071737481	468.30576301419694	1	0	0	Fdft1	0
35528	1012.9403084024087	504.54724351492695	1	0	0	Fdft1	0
35529	1002.0427253165373	422.9681413906681	1	0	0	Fdft1	0
35530	1056.6654605863998	543.1868925382222	1	0	0	Tlk1	0
35531	1149.7101193845915	426.8060645057541	1	0	0	Tlk1	0
35532	866.9575373095248	290.7939229472479	1	0	0	Tlk1	0
35533	1213.2081684184534	538.5607552979931	1	0	0	Tlk1	0
35534	819.6999824760128	495.2973806012226	1	0	0	Tlk1	0
35535	1103.744130489739	539.4109488764533	1	0	0	Rab27b	0
35536	925.0052325759862	501.2921413813743	1	0	0	Rnf6	0
35537	1277.260119310351	553.0562975725586	1	0	0	Rnf6	0
35538	1099.5059309871522	573.0500519498739	1	0	0	Rnf6	0
35539	869.2545203191358	491.2898613695035	1	0	0	Rnf6	0
35540	948.9848199230461	531.6735415832637	1	0	0	Rnf6	0
35541	872.7594041428692	362.28749048949066	1	0	0	Rnf6	0
35542	1004.5083038611863	460.29431415546276	1	0	0	Rnf6	0
35543	1142.7608425882242	463.79954170087353	1	0	0	Rnf6	0
35544	966.6504605487484	572.6753604576403	1	0	0	Rnf6	0
35545	1055.3290584906547	319.00476322866916	1	0	0	Rnf6	0
35546	810.7567685492982	400.53592585275004	1	0	0	Rnf6	0
35547	1021.0117657308763	376.0433028242021	1	0	0	Rnf6	0
35548	1035.5067913249977	516.7965643450545	1	0	0	Rnf6	0
35549	1229.2595573909055	543.3043113847275	1	0	0	Rnf6	0
35550	1023.01027881245	417.0441598813566	1	0	0	Rnf6	0
35551	798.7539121165689	471.28684561154364	1	0	0	Rnf6	0
35552	1240.175462003979	557.2157724006264	1	0	0	Rnf6	0
35553	1105.005786988168	579.8003815335551	1	0	0	Rnf6	0
35554	1048.2402371878761	517.0429643122488	1	0	0	Fbxo9	0
35555	1118.4945374735714	358.29244659566837	1	0	0	Fbxo9	0
35556	949.7997155371983	561.556621069834	1	0	0	Fbxo9	0
35557	1066.9895142319297	563.043954692411	1	0	0	Fbxo9	0
35558	1026.6381699106614	308.65708032389927	1	0	0	Ptk2	0
35559	1077.6320840803146	535.6635627001747	1	0	0	Ptk2	0
35560	862.3788137601098	493.4058488493902	1	0	0	Ptk2	0
35561	1091.8890053543828	326.6595174286663	1	0	0	Ptk2	0
35562	1274.3856371632753	556.6702340054522	1	0	0	Ptk2	0
35563	956.1326720532398	434.65753734992984	1	0	0	Ptk2	0
35564	1079.886185987603	407.66087537936403	1	0	0	Ptk2	0
35565	1011.8845059415418	414.65887475302577	1	0	0	Ptk2	0
35566	1270.454699867023	520.9843258417122	1	0	0	Ptk2	0
35567	1148.7869478693237	506.6448592154213	1	0	0	Ptk2	0
35568	1122.3830092515705	536.6649973656498	1	0	0	Ptk2	0
35569	1123.887825655696	385.66179514733733	1	0	0	Ptk2	0
35570	865.8787072924374	499.4060776366912	1	0	0	Ptk2	0
35571	1046.3909589735317	400.2817678021871	1	0	0	Sfxn3	0
35572	1026.3854983015933	530.0345961650935	1	0	0	Sfxn3	0
35573	1191.3908543601428	508.29022411988666	1	0	0	Sfxn3	0
35574	1053.8940085110298	325.27999437391736	1	0	0	Sfxn3	0
35575	842.70714904061	441.6249943643311	1	0	0	Ubn1	0
35576	915.9562158279541	494.62973188131264	1	0	0	Ubn1	0
35577	1197.708441019474	578.1452094845577	1	0	0	Ubn1	0
35578	1049.9562923372475	554.6375550195758	1	0	0	Ubn1	0
35579	892.4781835964227	343.58583224355783	1	0	0	Ubn1	0
35580	1256.7115684620778	540.6472558198112	1	0	0	Ubn1	0
35581	1023.5510006455092	567.926347012759	1	0	0	Ubn1	0
35582	836.2073263679338	435.12453408464404	1	0	0	Ubn1	0
35583	1031.60343842591	397.80296527871405	1	0	0	Trp53bp1	0
35584	932.4462956594743	317.5428109658975	1	0	0	Trp53bp1	0
35585	1013.6958993705803	364.2949506183827	1	0	0	Trp53bp1	0
35586	1104.5901589521736	421.5156578248381	1	0	0	Ubr2	0
35587	1105.5885601809027	475.5159152226747	1	0	0	Ubr2	0
35588	995.5912207776845	370.51221215866474	1	0	0	Ubr2	0
35589	1221.587208873978	537.5196201268666	1	0	0	Ubr2	0
35590	981.5860483919452	542.5125168194992	1	0	0	Ubr2	0
35591	901.5913808680923	351.5093365933453	1	0	0	Ubr2	0
35592	873.5879632508542	462.75897954842424	1	0	0	Ubr2	0
35593	1274.5724205400784	523.8897557911745	1	0	0	Ubr2	0
35594	1093.591289041325	382.0151703154619	1	0	0	Ubr2	0
35595	865.4025234479534	294.15524900648825	1	0	0	Arcn1	0
35596	1135.6092780681372	515.469824923995	1	0	0	Arcn1	0
35597	1216.646127925042	591.6760177707322	1	0	0	Arcn1	0
35598	963.9015861545245	357.9107051911804	1	0	0	Arcn1	0
35599	1160.6660534800658	422.5390161567503	1	0	0	Arcn1	0
35600	925.6515995891623	341.1587374874138	1	0	0	Arcn1	0
35601	837.6469732383056	410.15620000266017	1	0	0	Arcn1	0
35602	1134.9052796969072	345.91790119239613	1	0	0	Arcn1	0
35603	1104.9038638942664	365.91696882625786	1	0	0	Arcn1	0
35604	1239.6483852404513	549.1762221753282	1	0	0	Arcn1	0
35605	1014.6514770713028	381.91335949611954	1	0	0	Arcn1	0
35606	1096.6399251015062	565.6145988629644	1	0	0	Arcn1	0
35607	1171.1488893688538	508.67249044626595	1	0	0	Arcn1	0
35608	1159.9008797530316	458.1710639005459	1	0	0	Arcn1	0
35609	1088.6546722818632	339.9157905945794	1	0	0	Arcn1	0
35610	997.6525884895887	349.1620095764881	1	0	0	Arcn1	0
35611	1151.6479587185602	521.6718989489568	1	0	0	Arcn1	0
35612	1134.3352889140533	371.2039860089094	1	0	0	Arcn1	0
35613	1117.8981095876452	503.9200953816629	1	0	0	Arcn1	0
35614	864.6031628852943	474.236515107674	1	0	0	Zmiz1	0
35615	1156.1071841428409	430.738872317617	1	0	0	Zmiz1	0
35616	991.8564245848231	303.9856710439394	1	0	0	Zmiz1	0
35617	1040.3546955006527	536.7390188315271	1	0	0	Zmiz1	0
35618	1104.3574996804032	333.98715656071215	1	0	0	Zmiz1	0
35619	976.5211438659326	363.68449104156906	1	0	0	Zmiz1	0
35620	1103.1068752341516	395.98791366632645	1	0	0	Zmiz1	0
35621	992.3561454459931	331.7360169633578	1	0	0	Zmiz1	0
35622	1210.1899786721685	468.01736760237804	1	0	0	Zmiz1	0
35623	1055.6050687562201	519.2389364558089	1	0	0	Zmiz1	0
35624	838.352758289903	483.23637077521425	1	0	0	Zmiz1	0
35625	985.8556077382336	379.23652959875494	1	0	0	Zmiz1	0
35626	1214.658218378775	505.9587208978681	1	0	0	Pank3	0
35627	1156.6554388423342	563.2069831393962	1	0	0	Pank3	0
35628	820.656562603346	454.19280636057715	1	0	0	Pank3	0
35629	1073.6649748220514	299.70126598655236	1	0	0	Pank3	0
35630	1125.907358523525	506.70526090814064	1	0	0	Pank3	0
35631	1038.6609960758578	392.95077179947566	1	0	0	Pank3	0
35632	958.657985931233	450.6981760211424	1	0	0	Pank3	0
35633	958.1543017440731	544.6990309614343	1	0	0	Pank3	0
35634	1054.6897790470177	531.4376316639938	1	0	0	Pank3	0
35635	1222.6596125764538	471.9587125459282	1	0	0	Pank3	0
35636	842.9060806530683	471.69385195310923	1	0	0	Pank3	0
35637	889.6542890854207	528.4462032620879	1	0	0	Pank3	0
35638	1150.6741547970507	561.6930178077195	1	0	0	Arhgap39	0
35639	1173.7452971084026	396.832389650999	1	0	0	Setd7	0
35640	845.2421263819616	488.8242227382741	1	0	0	Setd7	0
35641	1207.1383535472112	521.6111443332248	1	0	0	Setd7	0
35642	988.3062479061817	318.12691135113187	1	0	0	Setd7	0
35643	786.7421972881255	480.0727041976667	1	0	0	Setd7	0
35644	1253.3025286249417	519.8033231159644	1	0	0	Setd7	0
35645	1100.9922332180402	509.8308156344286	1	0	0	Setd7	0
35646	895.990997127859	538.0756449199173	1	0	0	Setd7	0
35647	761.9925265386821	465.0720355259407	1	0	0	Setd7	0
35648	1224.3027956740823	502.4689710242995	1	0	0	Setd7	0
35649	801.8482480274354	479.1655052135236	1	0	0	Vps39	0
35650	898.7440755929969	503.8762948015432	1	0	0	Zdhhc3	0
35651	910.580628200184	313.1922189528129	1	0	0	Zdhhc3	0
35652	885.3800877596718	538.3549910303958	1	0	0	Ak1	0
35653	1165.7721795467608	455.5496969989282	1	0	0	Fam220a	0
35654	882.768887520619	520.5453650233312	1	0	0	Fam220a	0
35655	947.27228448805	350.545155874037	1	0	0	Fam220a	0
35656	1134.8253131166532	415.6770597285307	1	0	0	Zmiz2	0
35657	851.9092357184745	355.054541842387	1	0	0	Zmiz2	0
35658	1149.8206875165017	540.6805416603987	1	0	0	Zmiz2	0
35659	1201.8239163157364	489.6814327377677	1	0	0	Zmiz2	0
35660	1124.5772103743107	362.17541970637626	1	0	0	Zmiz2	0
35661	1206.8227056457335	522.9324060399754	1	0	0	Zmiz2	0
35662	971.8205701371064	548.396996683376	1	0	0	Atg16l1	0
35663	1118.8240576094342	555.4011874368315	1	0	0	Atg16l1	0
35664	993.0774237514009	317.1417857557774	1	0	0	Atg16l1	0
35665	839.8441365099802	441.49496500713633	1	0	0	Wdr43	0
35666	1001.3506287834399	299.7459576974598	1	0	0	Wdr43	0
35667	988.8442507545343	561.5008259298005	1	0	0	Wdr43	0
35668	1198.2808404734835	533.8400391903881	1	0	0	Wdr43	0
35669	1095.4226972288507	552.3260770813508	1	0	0	Wdr43	0
35670	1149.3510973984194	404.2514866021137	1	0	0	Wdr43	0
35671	909.8482896250329	323.24427788612275	1	0	0	Wdr43	0
35672	868.8453942730448	411.7450602322407	1	0	0	Wdr43	0
35673	1028.5992138015672	383.2482491654172	1	0	0	Wdr43	0
35674	1080.405379051358	472.24852835440305	1	0	0	Wdr43	0
35675	1230.282807510187	489.17299254411336	1	0	0	Wdr43	0
35676	1125.3481181482023	510.50301370609037	1	0	0	Wdr43	0
35677	1001.3488144888961	377.49748820573376	1	0	0	Wdr43	0
35678	999.846912773684	457.74904389947227	1	0	0	Wdr43	0
35679	1056.0961159411572	538.501943647609	1	0	0	Wdr43	0
35680	808.844324892498	407.4935678338508	1	0	0	Wdr43	0
35681	804.8438921912174	422.9937754629409	1	0	0	Wdr43	0
35682	889.8471679814928	354.2444182911745	1	0	0	Wdr43	0
35683	838.3447449632149	414.49438605704626	1	0	0	Wdr43	0
35684	933.0987849228615	321.49479222810635	1	0	0	Wdr43	0
35685	870.0952712676592	418.2452129748469	1	0	0	Wdr43	0
35686	1072.3519027258194	305.49773861828726	1	0	0	Wdr43	0
35687	1082.3517311419187	321.4982860499459	1	0	0	Wdr43	0
35688	1083.8485249454168	459.0010408916071	1	0	0	Wdr43	0
35689	915.3694097107177	493.7728651647719	1	0	0	Golt1b	0
35690	1131.669057688056	470.9580295746643	1	0	0	Golt1b	0
35691	873.6681414265547	359.20069288826846	1	0	0	Golt1b	0
35692	1054.7092203948553	325.43982375548165	1	0	0	Golt1b	0
35693	1075.6698735176851	401.70583942984285	1	0	0	Golt1b	0
35694	1261.6692824628908	537.9618667292978	1	0	0	Golt1b	0
35695	964.6682745990439	406.70339579337224	1	0	0	Golt1b	0
35696	1172.1706597357088	423.7083042237576	1	0	0	Golt1b	0
35697	852.6655314090711	461.7015988320271	1	0	0	Golt1b	0
35698	960.7029819466064	517.77436805656	1	0	0	Golt1b	0
35699	940.666686037166	463.20360040390165	1	0	0	Golt1b	0
35700	1157.6720784306556	352.20703940965393	1	0	0	Golt1b	0
35701	931.9186892422942	368.2021378749509	1	0	0	Golt1b	0
35702	1059.918250128945	463.95630329251964	1	0	0	Golt1b	0
35703	919.6645136113593	545.7042246490707	1	0	0	Golt1b	0
35704	1140.6721716250886	338.4564654052037	1	0	0	Golt1b	0
35705	1158.6706267665033	417.9579287720433	1	0	0	Golt1b	0
35706	1053.9214984377056	316.2042011709611	1	0	0	Golt1b	0
35707	1021.5897978038296	536.465148232799	1	0	0	Gja1	0
35708	925.8389473354804	495.21051203659005	1	0	0	Gja1	0
35709	1132.595963739867	446.2170870429137	1	0	0	Gja1	0
35710	1063.5976827006623	354.96221025283273	1	0	0	Gja1	0
35711	900.5931563869462	367.20635450387397	1	0	0	Gja1	0
35712	981.595215846891	366.2093882580708	1	0	0	Gja1	0
35713	952.5921178453837	428.9598656659782	1	0	0	Gja1	0
35714	1121.3490131824435	357.46443342772227	1	0	0	Gja1	0
35715	870.5860684273105	534.9594148695824	1	0	0	Gja1	0
35716	1222.593716405622	565.2234557623815	1	0	0	Gja1	0
35717	1071.5951587025106	427.21430934189743	1	0	0	Gja1	0
35718	1018.5955573164725	381.71116675577645	1	0	0	Gja1	0
35719	1062.5925173081637	491.21556687590174	1	0	0	Gja1	0
35720	1012.5906069848459	508.96410993625767	1	0	0	Gja1	0
35721	872.5891392973185	454.9574936545554	1	0	0	Gja1	0
35722	971.5910012556458	471.2116313588237	1	0	0	Gja1	0
35723	1028.5399514377925	481.22933881680524	1	0	0	Gja1	0
35724	1115.5947055616475	467.96698776490933	1	0	0	Gja1	0
35725	954.5936751300742	388.7089363913822	1	0	0	Gja1	0
35726	906.5913047619637	420.2079039147044	1	0	0	Gja1	0
35727	978.339455464337	515.9629950761523	1	0	0	Gja1	0
35728	996.5934000455541	424.2114023221252	1	0	0	Gja1	0
35729	1009.5908923735449	499.2137651693895	1	0	0	Gja1	0
35730	1118.5954632629978	450.2166582133354	1	0	0	Gja1	0
35731	1172.5975475963264	430.4681986610343	1	0	0	Gja1	0
35732	1136.595066173851	472.71789394969716	1	0	0	Gja1	0
35733	965.5921371107387	436.7105498155079	1	0	0	Gja1	0
35734	900.8394999121836	464.20877244013883	1	0	0	Gja1	0
35735	1107.595906187401	431.21576860703027	1	0	0	Gja1	0
35736	1071.5935019948142	470.9654076192687	1	0	0	Gja1	0
35737	928.5949849928095	336.95665663087965	1	0	0	Gja1	0
35738	1232.5398026641235	554.5688906939474	1	0	0	Gja1	0
35739	1034.6155188749808	364.2105353231075	1	0	0	Gja1	0
35740	987.5920096093657	454.961836272391	1	0	0	Gja1	0
35741	1045.5919041916945	496.2150497198759	1	0	0	Gja1	0
35742	993.5941559295213	402.21073993326837	1	0	0	Gja1	0
35743	969.8437521463246	397.2097057420823	1	0	0	Gja1	0
35744	944.5910843002806	450.7101062450219	1	0	0	Gja1	0
35745	908.5417130566981	376.2251145901416	1	0	0	Gja1	0
35746	907.2043768742988	522.8930899396418	1	0	0	Gja1	0
35747	933.61038161956	529.2932632268053	1	0	0	Gja1	0
35748	1024.59070203976	513.7146996283768	1	0	0	Gja1	0
35749	1182.5417866567534	536.993207546024	1	0	0	Prkci	0
35750	867.5468357418932	328.4853745653231	1	0	0	Prkci	0
35751	909.5515980798696	495.18024251755554	1	0	0	Prkci	0
35752	1071.5471781466636	317.2404075521728	1	0	0	Prkci	0
35753	1072.5439851781664	446.7404713388446	1	0	0	Prkci	0
35754	1019.5414155164606	550.2391899257066	1	0	0	Prkci	0
35755	1180.79457703525	423.49313183621433	1	0	0	Prkci	0
35756	945.5440361884298	442.737328053468	1	0	0	Prkci	0
35757	1218.5415156196377	548.244097919473	1	0	0	Prkci	0
35758	968.9630008081047	529.0339551957652	1	0	0	Rragc	0
35759	1010.9684405477111	398.28389774626896	1	0	0	Rragc	0
35760	904.2169596694708	402.02993361203977	1	0	0	Rragc	0
35761	1243.216720795182	521.0441516653993	1	0	0	Rragc	0
35762	983.4695823321517	358.53237404484616	1	0	0	Rragc	0
35763	907.2524439134688	500.19758750067376	1	0	0	Spryd3	0
35764	1077.752387613378	544.7025989297172	1	0	0	Spryd3	0
35765	972.5051017668279	419.698825284125	1	0	0	Spryd3	0
35766	1278.4560102064333	521.4127911469328	1	0	0	Spryd3	0
35767	1008.2522339341099	532.7006067715818	1	0	0	Spryd3	0
35768	812.806523774796	471.39608564877636	1	0	0	Katnb1	0
35769	906.3116502632844	329.39511695101294	1	0	0	Katnb1	0
35770	1222.0976847027405	545.2350558549992	1	0	0	Katnb1	0
35771	1149.564356521275	441.9028976422857	1	0	0	Katnb1	0
35772	1093.062410259884	475.4023580423896	1	0	0	Katnb1	0
35773	1004.1782058503278	423.1847014386173	1	0	0	Dhx32	0
35774	857.5305114207372	502.89968843801057	1	0	0	Dhx32	0
35775	1023.5302316416584	546.1557146156923	1	0	0	Dhx32	0
35776	1086.536901875567	365.65657988564647	1	0	0	Dhx32	0
35777	853.5312517231384	480.64939446282654	1	0	0	Dhx32	0
35778	1032.5706526783797	562.8003964779829	1	0	0	Dhx32	0
35779	975.6875293643936	292.66900900727927	1	0	0	Hsd17b4	0
35780	1159.6791580254217	560.4244809790441	1	0	0	Hsd17b4	0
35781	806.1822626963063	467.6636661027095	1	0	0	Hsd17b4	0
35782	1080.4294018290955	554.1720446816191	1	0	0	Hsd17b4	0
35783	850.6807247404137	516.6649968641455	1	0	0	Hsd17b4	0
35784	931.6855213902761	358.91760858329377	1	0	0	Hsd17b4	0
35785	1010.6799611721206	537.6699072698045	1	0	0	Hsd17b4	0
35786	766.6827824758127	451.9124583199455	1	0	0	Hsd17b4	0
35787	1192.6792160328407	557.4254953979419	1	0	0	Hsd17b4	0
35788	1128.7739777775387	329.80408915549083	1	0	0	Nt5c2	0
35789	1011.9807884612621	303.8640731226308	1	0	0	Nt5c2	0
35790	862.9192005386822	366.5116883626263	1	0	0	Gm2a	0
35791	976.741795504514	356.1347898495612	1	0	0	Rras2	0
35792	1069.487181178771	535.475679710334	1	0	0	Rras2	0
35793	1246.9903566464914	565.900186112589	1	0	0	Rras2	0
35794	1058.7456127025384	308.1367515769042	1	0	0	Rras2	0
35795	953.9841488121037	542.1384268759062	1	0	0	Rras2	0
35796	905.4844257985485	504.13566161522965	1	0	0	Rras2	0
35797	1153.4885700017512	553.1463015278882	1	0	0	Rras2	0
35798	1041.2410418253453	416.88872768013806	1	0	0	Rras2	0
35799	1181.9914441020153	496.14601180836263	1	0	0	Rras2	0
35800	923.9878776774796	425.6344667050478	1	0	0	Rras2	0
35801	1106.7384294489239	527.1438897855178	1	0	0	Rras2	0
35802	1137.7454978823837	361.39105512591084	1	0	0	Rras2	0
35803	1053.2438052676137	352.13760930712226	1	0	0	Rras2	0
35804	902.2421315925124	299.8805937356806	1	0	0	Rras2	0
35805	1199.825025791395	441.1452070345026	1	0	0	Rras2	0
35806	990.241177616628	380.8859112259697	1	0	0	Rras2	0
35807	1039.8204550435373	525.8079809365016	1	0	0	Rras2	0
35808	971.493792235405	300.38324840175994	1	0	0	Rras2	0
35809	928.7369016480252	453.8853360941365	1	0	0	Rras2	0
35810	1247.491050440798	547.8997644400246	1	0	0	Rras2	0
35811	1065.9999179076447	517.526612703367	1	0	0	Rras2	0
35812	960.7957298308693	517.018756959376	1	0	0	Rras2	0
35813	1087.7429738736344	510.3311375902784	1	0	0	Cebpg	0
35814	890.4919973626836	370.0764678584334	1	0	0	Cebpg	0
35815	1140.9958318941171	353.82960827210206	1	0	0	Cebpg	0
35816	1271.2453565032065	530.583895447518	1	0	0	Cebpg	0
35817	958.7404666631146	557.5801099652532	1	0	0	Cebpg	0
35818	993.4925575738939	439.0788447282364	1	0	0	Cebpg	0
35819	1036.7414211144755	570.8313386027534	1	0	0	Cebpg	0
35820	1054.744345195645	372.0787094807121	1	0	0	Cebpg	0
35821	911.4927977380034	333.32624155112785	1	0	0	Cebpg	0
35822	1034.7418483188353	536.8308213404081	1	0	0	Cebpg	0
35823	1143.743647944409	519.5820275872231	1	0	0	Cebpg	0
35824	1076.0443404043735	491.1644683304327	1	0	0	Cebpg	0
35825	1010.7428166361469	438.8290858115886	1	0	0	Cebpg	0
35826	974.7422395625556	443.32867114795744	1	0	0	Cebpg	0
35827	945.4904750225493	542.8297011151614	1	0	0	Cebpg	0
35828	1131.635194950204	518.671300289405	1	0	0	Pex2	0
35829	953.6373921453352	320.66260386719983	1	0	0	Pex2	0
35830	1168.8841575059282	580.9235216197072	1	0	0	Pex2	0
35831	1153.450563722489	556.8845801020396	1	0	0	Ypel2	0
35832	1009.5304659130679	565.0426771312824	1	0	0	Vps33b	0
35833	1087.3833048269657	565.2596050214152	1	0	0	Cxxc1	0
35834	857.3869646673057	376.25239548605714	1	0	0	Cxxc1	0
35835	1034.6374724547625	396.50721616870914	1	0	0	Cxxc1	0
35836	1154.71256654203	426.603714955796	1	0	0	Cxxc1	0
35837	1235.134057741042	569.5135633331226	1	0	0	Cxxc1	0
35838	1103.134738261979	514.5097347721146	1	0	0	Cxxc1	0
35839	1043.6175873148695	443.222753773501	1	0	0	Acss2	0
35840	881.6208810169708	311.46205432319863	1	0	0	Acss2	0
35841	1103.117946843978	459.72605634052024	1	0	0	Acss2	0
35842	946.1288170718706	469.9978806299134	1	0	0	Tada2b	0
35843	836.5899514962312	468.73689759182054	1	0	0	Tada2b	0
35844	1199.135407656292	437.7590591197909	1	0	0	Tada2b	0
35845	984.6269228403551	527.2508276974537	1	0	0	Tada2b	0
35846	863.1284257778972	442.4934493162354	1	0	0	Tada2b	0
35847	976.1309797533905	436.4986088970012	1	0	0	Tada2b	0
35848	859.8779637296986	451.24347070767294	1	0	0	Tada2b	0
35849	1164.8213152554297	497.22140038911806	1	0	0	Kri1	0
35850	803.8151975857213	448.71254377117714	1	0	0	Kri1	0
35851	1063.82335665986	312.21551513270055	1	0	0	Kri1	0
35852	1257.9121342719707	526.7981099557909	1	0	0	Kri1	0
35853	1104.5101110520907	482.8109506670683	1	0	0	Kri1	0
35854	1044.8192195966385	483.7185123416909	1	0	0	Kri1	0
35855	1142.1911950259166	428.3767460050641	1	0	0	Vti1a	0
35856	830.4343998114265	388.1178726973369	1	0	0	Vti1a	0
35857	985.438282814174	388.121784894901	1	0	0	Vti1a	0
35858	968.6862924715875	450.6229372293552	1	0	0	Vti1a	0
35859	1190.6905722789324	500.87980136288087	1	0	0	Vti1a	0
35860	1032.4399475222112	369.122510329772	1	0	0	Vti1a	0
35861	947.4363098869211	428.3718290237779	1	0	0	Vti1a	0
35862	1145.4410458559742	437.62706707091064	1	0	0	Vti1a	0
35863	1099.6874497325816	559.7715490967034	1	0	0	Ccdc137	0
35864	1280.9417209283351	555.5298919197456	1	0	0	Ccdc137	0
35865	985.6678726872939	534.4291077859465	1	0	0	Ccdc137	0
35866	1124.6876299076887	568.0228994001883	1	0	0	Ccdc137	0
35867	943.2599131553554	535.5731835993931	1	0	0	Atp5sl	0
35868	955.7615794502802	465.0725591930416	1	0	0	Atp5sl	0
35869	851.2599621460279	479.3205113866136	1	0	0	Atp5sl	0
35870	1217.7140100382474	505.27797136378194	1	0	0	Lemd2	0
35871	1068.7217411988474	498.4008272101542	1	0	0	Lemd2	0
35872	904.7134374416197	412.60357995542773	1	0	0	Lemd2	0
35873	995.720305926698	495.6481833365363	1	0	0	Lemd2	0
35874	1048.978738499646	288.89573590461237	1	0	0	Lemd2	0
35875	1166.4718387881603	553.6554624438362	1	0	0	Lemd2	0
35876	1013.7234122297962	418.8972044508817	1	0	0	Lemd2	0
35877	866.4804548835758	516.1744186003078	1	0	0	Wdr5	0
35878	1220.5584594898667	486.5645147315541	1	0	0	Wdr5	0
35879	1009.9902267856087	300.173455095433	1	0	0	Wdr5	0
35880	1078.734526166109	550.9314822916291	1	0	0	Wdr5	0
35881	987.481685835578	573.1793310994987	1	0	0	Wdr5	0
35882	1121.7370432776056	500.4315312675113	1	0	0	Wdr5	0
35883	918.7375426062583	316.92118415780044	1	0	0	Wdr5	0
35884	1036.0885272083199	563.8980298691416	1	0	0	Wdr5	0
35885	858.9815324643416	472.9231712263574	1	0	0	Wdr5	0
35886	1125.645181084318	530.2883716994584	1	0	0	Dock7	0
35887	1097.9026452505805	325.03514023781247	1	0	0	Dock7	0
35888	1134.1432451752853	583.5392601577579	1	0	0	Dock7	0
35889	1153.6486974258864	444.78851914993857	1	0	0	Dock7	0
35890	903.8974496639909	407.7786839091506	1	0	0	Dock7	0
35891	1285.8967653987606	533.2944651478588	1	0	0	Dock7	0
35892	1220.8968407301538	513.0417899160943	1	0	0	Dock7	0
35893	977.8365916020197	539.3255339131939	1	0	0	Dock7	0
35894	1194.8995197226868	434.7899779196684	1	0	0	Dock7	0
35895	1129.646579254456	494.28814075496655	1	0	0	Dock7	0
35896	1191.5055306403722	517.750663453232	1	0	0	Dock7	0
35897	1251.6465091940893	530.2931330544969	1	0	0	Dock7	0
35898	1229.8978819731603	488.0418647651187	1	0	0	Dock7	0
35899	1164.6830585019493	397.0214899254288	1	0	0	Tmem229b	0
35900	852.0715959081695	434.24879767464535	1	0	0	Nup54	0
35901	1231.5868770173338	571.1903642631155	1	0	0	Nup54	0
35902	966.0780355620568	363.5010145398343	1	0	0	Nup54	0
35903	1039.3223615402426	567.2604049963052	1	0	0	Nup54	0
35904	884.0751067392301	371.24803712947875	1	0	0	Nup54	0
35905	1128.3287010372924	478.26106313345707	1	0	0	Nup54	0
35906	893.5794069913713	269.4951648147483	1	0	0	Nup54	0
35907	1205.8297382989435	515.0152977029023	1	0	0	Nup54	0
35908	1003.782906866325	448.55769996085127	1	0	0	Nup54	0
35909	1175.079174365696	504.2637321714499	1	0	0	Nup54	0
35910	994.9112216552788	551.8729685270422	1	0	0	Ankrd26	0
35911	1024.5168213918992	315.252754561562	1	0	0	Nbas	0
35912	1166.4077931465374	550.6068467344525	1	0	0	Nbas	0
35913	1095.4148998190228	336.6006399669914	1	0	0	Nbas	0
35914	1241.4098957544804	527.6093679024372	1	0	0	Nbas	0
35915	1150.0203523725284	462.86770292785735	1	0	0	Prcc	0
35916	772.5119346298125	463.60568789050546	1	0	0	Prcc	0
35917	948.5110418724566	402.0746331322486	1	0	0	Prcc	0
35918	1056.7650979088885	562.8669575336556	1	0	0	Prcc	0
35919	855.0161856539723	388.1066261029986	1	0	0	Prcc	0
35920	1054.7697333892977	416.1136255470772	1	0	0	Prcc	0
35921	756.2628071141334	424.60429211998587	1	0	0	Prcc	0
35922	1214.52167715279	466.3698395572379	1	0	0	Prcc	0
35923	979.0184963160925	402.1108891292115	1	0	0	Prcc	0
35924	1069.5159258173048	546.3669888718107	1	0	0	Prcc	0
35925	889.0164316529631	404.1080653731542	1	0	0	Prcc	0
35926	1157.2703829179131	467.1180405051089	1	0	0	Prcc	0
35927	1043.5282407892396	522.217119250636	1	0	0	Siae	0
35928	1190.600520066349	400.33236825430095	1	0	0	Pkn1	0
35929	934.5930192547585	560.3256184072776	1	0	0	Pkn1	0
35930	1127.588940465677	454.6452933245573	1	0	0	Pkn1	0
35931	900.5999990288424	333.32243319174466	1	0	0	Pkn1	0
35932	1197.8475600215024	494.5834736360921	1	0	0	Pkn1	0
35933	1274.8453595532033	585.3367846537112	1	0	0	Pkn1	0
35934	1010.1031772308664	457.32451875445213	1	0	0	Dolpp1	0
35935	1061.654823955358	305.5009262787627	1	0	0	Dolpp1	0
35936	914.6726645243671	540.499699649834	1	0	0	Dolpp1	0
35937	943.9075707824322	474.39509696756113	1	0	0	Fam3a	0
35938	872.904539321056	500.64153927582424	1	0	0	Fam3a	0
35939	1006.5615265785159	466.2026353775506	1	0	0	Fam3a	0
35940	868.6552355162012	486.8909961751855	1	0	0	Fam3a	0
35941	981.387181552176	572.469653716141	1	0	0	Nup155	0
35942	1041.6681081161537	307.1333306242674	1	0	0	Nup155	0
35943	787.6588667102019	466.8804254413185	1	0	0	Nup155	0
35944	874.6590773778505	532.3839250312419	1	0	0	Nup155	0
35945	941.6645709144801	365.8821034468873	1	0	0	Nup155	0
35946	1122.669236400169	329.8857988194916	1	0	0	Nup155	0
35947	850.1614590885549	414.88087438680225	1	0	0	Nup155	0
35948	984.6972294017722	534.6834120117086	1	0	0	Nup155	0
35949	896.409201023012	545.8847550199678	1	0	0	Nup155	0
35950	870.6595142154789	511.1333873434385	1	0	0	Nup155	0
35951	1214.8276431360862	574.7130819874366	1	0	0	Fbxl14	0
35952	1178.4175111062614	444.35037605252876	1	0	0	Fbxl14	0
35953	848.9148696860357	455.0901100888986	1	0	0	Fbxl14	0
35954	1119.9212882809925	311.3476212331216	1	0	0	Fbxl14	0
35955	975.4141951087577	504.84441703975216	1	0	0	Fbxl14	0
35956	997.9126880615393	557.5955123886038	1	0	0	Fbxl14	0
35957	920.6692943608014	329.84148749499275	1	0	0	Fbxl14	0
35958	1062.1624937881118	578.0976715439506	1	0	0	Fbxl14	0
35959	1133.6695898494847	368.3484427431932	1	0	0	Fbxl14	0
35960	1017.1635886268697	533.3459419233754	1	0	0	Fbxl14	0
35961	985.4584607613405	546.4495377192193	1	0	0	Fbxl14	0
35962	1203.1675652214087	448.101185193231	1	0	0	Fbxl14	0
35963	1143.1699696796222	358.34866909108985	1	0	0	Fbxl14	0
35964	1115.7981868337697	531.4527148069611	1	0	0	Wscd1	0
35965	1042.6551911885947	386.5456814753227	1	0	0	Taf7	0
35966	949.2379473988535	406.34365062152193	1	0	0	Efnb1	0
35967	1019.4893902263764	399.3454771306426	1	0	0	Efnb1	0
35968	986.1333350443388	388.96028407742114	1	0	0	Efnb1	0
35969	998.2677641006167	534.3507608375094	1	0	0	Vwa8	0
35970	894.2721278873498	375.34824301113866	1	0	0	Vwa8	0
35971	1023.5725574045322	547.427801627963	1	0	0	Wdsub1	0
35972	1187.1332655400677	489.45976106927117	1	0	0	Lrig1	0
35973	1018.6326701050051	450.20354465142316	1	0	0	Lrig1	0
35974	1091.1374499137632	334.95469147843835	1	0	0	Lrig1	0
35975	1162.3869970425358	371.7075536359483	1	0	0	Lrig1	0
35976	1006.9637063009328	545.8103357029519	1	0	0	Lrig1	0
35977	950.131987380278	446.7011710557333	1	0	0	Lrig1	0
35978	1148.1314294046706	530.2088956600023	1	0	0	Lrig1	0
35979	996.6316887742673	511.1426152629567	1	0	0	Lrig1	0
35980	972.3235848989256	472.104181389316	1	0	0	Lrig1	0
35981	1031.1307984585605	508.9546554597422	1	0	0	Lrig1	0
35982	997.8835944132302	416.2024475197823	1	0	0	Lrig1	0
35983	1081.781392951478	464.8888538063827	1	0	0	Zdhhc1	0
35984	1243.4638655907054	506.8295879523773	1	0	0	Vstm5	0
35985	928.5873958587305	448.51149589362655	1	0	0	Chd7	0
35986	1100.5144577059827	409.1460427937762	1	0	0	Chd7	0
35987	1004.0993676675619	420.2288140175133	1	0	0	Zbtb48	0
35988	1170.7418628853113	405.88961212913335	1	0	0	Zbtb48	0
35989	1032.6006866809767	543.1665061274731	1	0	0	Apba3	0
35990	1036.7623296116644	340.86257303092395	1	0	0	Apba3	0
35991	856.8709148804049	397.56327556612035	1	0	0	Apba3	0
35992	1115.5087492880775	516.3687331243311	1	0	0	Apba3	0
35993	906.01098073475	291.6075616340587	1	0	0	Apba3	0
35994	1151.763900743805	371.36669586753953	1	0	0	Apba3	0
35995	1151.7600122227927	500.36948288651877	1	0	0	Apba3	0
35996	1120.7616387435216	424.3669083457397	1	0	0	Apba3	0
35997	1061.4044773246849	326.40533643113224	1	0	0	Apba3	0
35998	918.8748396367718	292.89629769263564	1	0	0	Apba3	0
35999	1118.7593391058176	499.11846557694014	1	0	0	Apba3	0
36000	1075.273615243169	339.16200901317166	1	0	0	Apba3	0
36001	820.0810064148983	399.2082934165695	1	0	0	Tmco6	0
36002	838.786246087398	499.32284003506913	1	0	0	Arhgef40	0
36003	1084.87945286839	562.1503367770393	1	0	0	Arhgef40	0
36004	1159.7984890095195	467.33231100114534	1	0	0	Arhgef40	0
36005	1025.3472255588622	416.2396491540215	1	0	0	Arhgef40	0
36006	1186.5496483252684	460.58297663633294	1	0	0	Arhgef40	0
36007	1151.543961598352	521.2786611575029	1	0	0	Arhgef40	0
36008	840.7147785026117	456.91166187964666	1	0	0	Rpp40	0
36009	1244.468636937535	557.4209231804712	1	0	0	Rpp40	0
36010	1108.4674837466894	515.4176893407683	1	0	0	Rpp40	0
36011	949.1013786394213	561.7217484288786	1	0	0	Rpp40	0
36012	902.438103818341	385.8928189467221	1	0	0	St3gal4	0
36013	1256.1883466393012	530.1589761096969	1	0	0	St3gal4	0
36014	1150.1934629781374	353.65192761471303	1	0	0	St3gal4	0
36015	896.8215562226565	426.1828206597518	1	0	0	St3gal4	0
36016	1018.1854777337961	502.6492532913688	1	0	0	St3gal4	0
36017	904.9411227867897	309.64165568494604	1	0	0	St3gal4	0
36018	879.187170932987	400.14214670131844	1	0	0	St3gal4	0
36019	1141.7196799081162	384.33841363109906	1	0	0	Capn1	0
36020	895.713385149982	378.33039650634066	1	0	0	Capn1	0
36021	1089.9632218041252	544.0909671490194	1	0	0	Capn1	0
36022	991.9681133325755	310.08166633275755	1	0	0	Capn1	0
36023	1181.7051784160678	466.6032423481377	1	0	0	Pigl	0
36024	1048.4626254759285	550.9943255047497	1	0	0	Pigl	0
36025	1147.7168395580889	502.9965877492443	1	0	0	Pigl	0
36026	928.6909016618158	492.16487396375214	1	0	0	Plxdc1	0
36027	1275.8418491894731	542.0363556435565	1	0	0	N4bp2	0
36028	906.8349233123027	552.5226811105977	1	0	0	N4bp2	0
36029	1197.1554138643814	533.0650821249268	1	0	0	Iqub	0
36030	1095.517767316336	537.697670954974	1	0	0	Iqub	0
36031	1154.4666683079924	548.0213652893087	1	0	0	Tmem198b	0
36032	828.4750920326513	358.2591986524242	1	0	0	Tmem198b	0
36033	1097.227419118603	513.5640316539398	1	0	0	Amotl1	0
36034	832.4733755284265	460.3067173754505	1	0	0	Amotl1	0
36035	1227.2285782178046	574.0682888500415	1	0	0	Amotl1	0
36036	984.475871471548	483.5607722782287	1	0	0	Amotl1	0
36037	1147.7875727019643	474.5860185814998	1	0	0	Amotl1	0
36038	962.8288388943433	510.4972254440122	1	0	0	Amotl1	0
36039	1155.7288937178978	500.56514023213015	1	0	0	Amotl1	0
36040	892.7423721915155	421.895794921432	1	0	0	Slc9b2	0
36041	1222.703450259129	479.74665782908244	1	0	0	Trim68	0
36042	916.039421038495	372.34187861668937	1	0	0	Nrg1	0
36043	1177.0398693633024	407.85199296056686	1	0	0	Nrg1	0
36044	1000.7900970338926	369.5950793439455	1	0	0	Nrg1	0
36045	1108.6791384333858	399.08888445449094	1	0	0	Nrg1	0
36046	1204.7842030442355	562.3541119231793	1	0	0	Nrg1	0
36047	1070.5392347928139	405.34796176927136	1	0	0	Nrg1	0
36048	1050.7878815212894	437.59742424978606	1	0	0	Nrg1	0
36049	1108.038917685313	420.3494732536419	1	0	0	Nrg1	0
36050	985.2002132703193	389.2939572864058	1	0	0	Nrg1	0
36051	993.2892702139566	390.0949224143199	1	0	0	Nrg1	0
36052	1104.5339078369786	406.2993862780574	1	0	0	Nrg1	0
36053	891.3574748829158	512.6871932624929	1	0	0	Ddr2	0
36054	1261.614063946011	495.6922817229463	1	0	0	Ddr2	0
36055	1024.8612290416372	411.1873960340142	1	0	0	Ddr2	0
36056	871.8601098611919	307.4333982544668	1	0	0	Ddr2	0
36057	989.8625581546983	278.43461424813484	1	0	0	Ddr2	0
36058	944.2925399567074	561.4198141415807	1	0	0	Ddr2	0
36059	929.6114113571343	286.6838821634864	1	0	0	Ddr2	0
36060	821.291814754096	399.4145079898617	1	0	0	Ddr2	0
36061	1096.113851462298	314.43676688728584	1	0	0	Ddr2	0
36062	786.6060249985329	488.93527223247276	1	0	0	Ddr2	0
36063	812.6075795599756	412.1843293653729	1	0	0	Ddr2	0
36064	979.3615036663793	338.9354964643891	1	0	0	Ddr2	0
36065	1141.6131024970582	420.1892438822731	1	0	0	Ddr2	0
36066	1079.6124663409157	390.93784716215305	1	0	0	Ddr2	0
36067	1014.8628992651877	284.4350799482176	1	0	0	Ddr2	0
36068	897.6110633745757	272.433171386052	1	0	0	Ddr2	0
36069	882.6076320053365	491.18670484928487	1	0	0	Ddr2	0
36070	1244.6135615955266	509.6922682308331	1	0	0	Ddr2	0
36071	912.8611315085941	285.4336166299954	1	0	0	Ddr2	0
36072	956.6118126494574	290.43433621182805	1	0	0	Ddr2	0
36073	1037.1133085371287	282.6853686909733	1	0	0	Ddr2	0
36074	910.5637786085293	538.3429528363605	1	0	0	Ddr2	0
36075	959.6115208122166	313.9347797062892	1	0	0	Ddr2	0
36076	1090.6140581031577	294.1863453117742	1	0	0	Ddr2	0
36077	962.6121995450194	271.1840931596533	1	0	0	Ddr2	0
36078	924.8614953366348	274.9336149086004	1	0	0	Ddr2	0
36079	1013.6127018731196	296.4352664608553	1	0	0	Ddr2	0
36080	863.8578035581279	457.1858466848237	1	0	0	Ddr2	0
36081	929.6112775931949	295.4340298913395	1	0	0	Ddr2	0
36082	952.6078276131406	560.6889092770841	1	0	0	Ddr2	0
36083	891.6075345548904	508.4371266177758	1	0	0	Ddr2	0
36084	815.8577925506144	401.4341874510618	1	0	0	Ddr2	0
36085	1184.9607648694557	510.87563407005325	1	0	0	Neu4	0
36086	992.8301744074766	535.1300451712215	1	0	0	Unc93b1	0
36087	1139.8352810671395	346.41393388723446	1	0	0	Pcsk6	0
36088	1000.5062987182981	384.3308376629555	1	0	0	Prkg2	0
36089	1020.2522714074836	542.0823773905411	1	0	0	Prkg2	0
36090	1076.7559467845929	416.0830451933143	1	0	0	Prkg2	0
36091	927.7526552195693	504.5797013262936	1	0	0	Prkg2	0
36092	1141.7566124616867	406.33469814794864	1	0	0	Prkg2	0
36093	1005.0066660043125	371.33086476601056	1	0	0	Prkg2	0
36094	1062.4413335439165	495.7652748321344	1	0	0	Lrrc17	0
36095	848.3878874686346	444.7298590415099	1	0	0	Pear1	0
36096	1139.1425670342894	391.98689248352144	1	0	0	Pear1	0
36097	1051.4760325622685	566.6057933375579	1	0	0	Pear1	0
36098	913.887733915991	478.98196256390986	1	0	0	Pear1	0
36099	955.1390475139449	446.7326839286515	1	0	0	Pear1	0
36100	911.8897098548128	402.73104899289746	1	0	0	Pear1	0
36101	1068.8901688594913	452.98573900904	1	0	0	Pear1	0
36102	1128.8911486304178	441.4871854819977	1	0	0	Pear1	0
36103	1051.1383806890192	513.2359599640254	1	0	0	Pear1	0
36104	1105.6395780990574	491.48714563725883	1	0	0	Pear1	0
36105	929.1378067171595	482.48240807402146	1	0	0	Pear1	0
36106	1257.4293609506008	526.7940308706144	1	0	0	Kif18a	0
36107	1159.4361438249882	527.9779021516671	1	0	0	Kif18a	0
36108	1063.7485236201308	542.1535020264292	1	0	0	Kif18a	0
36109	1006.6270631081112	417.902731826193	1	0	0	Adamts9	0
36110	1103.68164135409	321.0187615807788	1	0	0	Etv4	0
36111	1006.9285807614532	447.26777993002474	1	0	0	Etv4	0
36112	1248.4281956327632	554.0231046765915	1	0	0	Etv4	0
36113	1114.6770153749937	568.2706607369482	1	0	0	Etv4	0
36114	1123.929261593135	453.02004254939715	1	0	0	Etv4	0
36115	909.9296125942858	357.76532466184335	1	0	0	Etv4	0
36116	995.43135465563	296.76652685765754	1	0	0	Etv4	0
36117	1060.4302758169238	376.7683130475959	1	0	0	Etv4	0
36118	914.4262633497138	535.5166377945197	1	0	0	Etv4	0
36119	806.677745085779	418.76377491506173	1	0	0	Etv4	0
36120	1007.0174320528968	568.8256176612061	1	0	0	Etv4	0
36121	857.7172904000314	501.5223809124462	1	0	0	Etv4	0
36122	1290.4283981680624	558.0239342156037	1	0	0	Etv4	0
36123	1039.429174657144	427.0182553705181	1	0	0	Etv4	0
36124	1076.1812188059234	333.01831107001215	1	0	0	Etv4	0
36125	1121.6783015875599	503.27034890372	1	0	0	Etv4	0
36126	848.3701523322378	469.68421112906555	1	0	0	Etv4	0
36127	1111.681624760578	324.7689414502257	1	0	0	Etv4	0
36128	958.6098240098102	533.3691945030548	1	0	0	Umodl1	0
36129	1114.6750877361746	536.9127407419497	1	0	0	Mab21l1	0
36130	944.3592470020058	561.8712676930584	1	0	0	Mab21l1	0
36131	958.6119225173089	414.8709077590113	1	0	0	Mab21l1	0
36132	996.6097941659144	543.3721082976659	1	0	0	Mab21l1	0
36133	889.6115909369079	417.61968731627724	1	0	0	Mab21l1	0
36134	1073.4939371119503	389.77847325599646	1	0	0	B3gnt9	0
36135	860.4872690475662	496.2776975363789	1	0	0	B3gnt9	0
36136	1058.4918647876002	500.53084623445966	1	0	0	B3gnt9	0
36137	968.9142835277712	515.8547162824112	1	0	0	Mmp9	0
36138	920.666827852581	417.60157845196284	1	0	0	Mmp9	0
36139	952.6642692946558	508.6040604695719	1	0	0	Mmp9	0
36140	1042.6667265095189	477.10659145656587	1	0	0	Mmp9	0
36141	1010.1698960529059	367.60381181076866	1	0	0	Mmp9	0
36142	854.6628777006906	505.1007159150339	1	0	0	Mmp9	0
36143	1125.6685488526605	460.85912560873686	1	0	0	Mmp9	0
36144	1104.924033514705	407.0498177379013	1	0	0	Smpdl3b	0
36145	1164.0319522782486	467.09533806404806	1	0	0	F2rl2	0
36146	1059.1220972237754	312.3652298577936	1	0	0	Mme	0
36147	1195.6967521630118	546.1556184732964	1	0	0	Mei1	0
36148	1078.7015087262134	310.14105679676584	1	0	0	Mei1	0
36149	857.4820330797988	404.86786162082774	1	0	0	Vangl2	0
36150	1105.8609777817915	449.145561376638	1	0	0	Scarf2	0
36151	932.1060330642466	539.3937901744914	1	0	0	Scarf2	0
36152	879.3581979111545	380.6398756866636	1	0	0	Scarf2	0
36153	953.8590889312414	404.64177626708414	1	0	0	Scarf2	0
36154	861.8358016579818	504.637538578749	1	0	0	Scarf2	0
36155	813.0175110186777	486.70688114192524	1	0	0	Capn6	0
36156	1178.4831439445413	536.4261457709005	1	0	0	Capn6	0
36157	851.5190635175079	465.45743353999273	1	0	0	Capn6	0
36158	874.8087083824454	467.4106419015956	1	0	0	Capn6	0
36159	833.6226898992992	475.10764388707497	1	0	0	A3galt2	0
36160	1107.628038764451	519.3667733727357	1	0	0	A3galt2	0
36161	850.6452039851932	495.98022184171833	1	0	0	A3galt2	0
36162	1180.9292316658175	547.3101917140162	1	0	0	Fer1l5	0
36163	1110.8685933503793	441.2066760629692	1	0	0	Slc5a12	0
36164	1171.4342662647236	550.393222419854	1	0	0	Trcg1	0
36165	873.4303702888981	326.2201885620765	1	0	0	Tead3	0
36166	1136.933560720291	358.4782279980385	1	0	0	Tead3	0
36167	987.4293680525141	423.4749617424926	1	0	0	Tead3	0
36168	810.6757255824318	454.72040236338864	1	0	0	Tead3	0
36169	1074.6777320852862	528.4791001985504	1	0	0	Tead3	0
36170	1003.6833313651043	349.42347587533084	1	0	0	Tlr6	0
36171	850.7213872234233	496.0633516582839	1	0	0	Tlr6	0
36172	1234.6322574606158	493.2815408371367	1	0	0	Tlr6	0
36173	1116.892390457934	442.3425041261377	1	0	0	Melk	0
36174	880.3108293490017	467.4921300120363	1	0	0	Tmprss3	0
36175	1176.3137917756915	402.50533211588873	1	0	0	Tmprss3	0
36176	1137.6984980278814	521.559433020037	1	0	0	Krt75	0
36177	1187.9916009321873	475.71180020221425	1	0	0	Nhlh1	0
36178	903.2747814455341	503.5891364854525	1	0	0	Zyg11b	0
36179	885.2821986146713	303.586045696201	1	0	0	Zyg11b	0
36180	1223.7788021270965	499.10130570668787	1	0	0	Zyg11b	0
36181	1030.781903056215	357.0922482673102	1	0	0	Zyg11b	0
36182	1003.2804809815698	385.8415288678649	1	0	0	Zyg11b	0
36183	1071.496156285539	526.126222471993	1	0	0	Rnf14	0
36184	856.0632352176209	494.0687086678024	1	0	0	Rnf14	0
36185	1273.946397577346	521.7851504481697	1	0	0	Rnf14	0
36186	1109.4968252139963	512.793953809957	1	0	0	Rnf14	0
36187	1215.8994809107949	508.94180236811195	1	0	0	Cbx5	0
36188	876.1488840513236	369.929429025563	1	0	0	Cbx5	0
36189	1110.3962058862362	566.939389305459	1	0	0	Cbx5	0
36190	1152.6925674549427	390.92326837052815	1	0	0	Cbx5	0
36191	902.6519301734861	282.9289942488757	1	0	0	Cbx5	0
36192	1282.6497318799704	531.9441597567297	1	0	0	Cbx5	0
36193	826.6686293868576	450.9450615056633	1	0	0	Cbx5	0
36194	1127.6499692245475	451.9382811013724	1	0	0	Cbx5	0
36195	1076.397611611455	504.93747772496386	1	0	0	Cbx5	0
36196	1192.3986204424396	526.1913213200711	1	0	0	Cbx5	0
36197	922.643807603727	557.9335239839029	1	0	0	Cbx5	0
36198	1006.645493625221	541.9358641312817	1	0	0	Cbx5	0
36199	875.4006176948826	312.92859691049773	1	0	0	Cbx5	0
36200	866.6463826437334	447.4302287644827	1	0	0	Cbx5	0
36201	1176.6493221847609	495.9404060957857	1	0	0	Cbx5	0
36202	837.6476104480462	393.92858857267527	1	0	0	Cbx5	0
36203	1115.150951494556	413.9373715326725	1	0	0	Cbx5	0
36204	1104.899427994154	458.93769636692133	1	0	0	Cbx5	0
36205	818.6465342264668	420.17838338282013	1	0	0	Cbx5	0
36206	1080.6483517966942	482.9372858739182	1	0	0	Cbx5	0
36207	1226.5896529937615	527.2994180675872	1	0	0	Cbx5	0
36208	1216.398938438271	526.692049507601	1	0	0	Cbx5	0
36209	882.591829038462	290.2874148233656	1	0	0	Cbx5	0
36210	844.1476332120001	395.92882114953375	1	0	0	Cbx5	0
36211	1101.6459911721633	569.9391675045424	1	0	0	Cbx5	0
36212	1179.7282730701704	468.13275507521826	1	0	0	Mal	0
36213	839.7947605814397	382.66050258950077	1	0	0	Snn	0
36214	1288.79554199474	562.9244272145722	1	0	0	Snn	0
36215	977.5486986890276	295.9130505231115	1	0	0	Snn	0
36216	1083.294480741221	506.91837773675724	1	0	0	Snn	0
36217	1071.5463333613998	430.9171527819613	1	0	0	Snn	0
36218	1225.4210026170697	478.0087548058033	1	0	0	Ppp1r7	0
36219	1178.4011312819978	553.9412956414509	1	0	0	Kcna2	0
36220	963.4359116093758	417.78427590377555	1	0	0	Tmem106b	0
36221	1172.6694878271248	412.4736292298701	1	0	0	Tmem106b	0
36222	894.0366282164804	423.8306402319766	1	0	0	Far1	0
36223	1116.6765157785846	378.0981887433146	1	0	0	Far1	0
36224	1234.9256978391131	491.3530137836376	1	0	0	Far1	0
36225	1141.922767525165	546.3516366087739	1	0	0	Far1	0
36226	962.1701234838051	531.096929390498	1	0	0	Far1	0
36227	914.5031467192921	481.377275168277	1	0	0	Far1	0
36228	987.925113125257	347.3444689925962	1	0	0	Far1	0
36229	842.1713864911513	398.3417131632871	1	0	0	Far1	0
36230	1204.6758662074103	463.851809899724	1	0	0	Far1	0
36231	979.5072518037271	349.7947258004934	1	0	0	Chd6	0
36232	1104.5029970054213	462.5522531718469	1	0	0	Chd6	0
36233	1205.2529942897904	485.0575649531842	1	0	0	Chd6	0
36234	1143.9998289882174	534.8050546047159	1	0	0	Chd6	0
36235	864.4260424489476	384.16242947517367	1	0	0	Casd1	0
36236	1119.7546557521239	495.00729557803237	1	0	0	Casd1	0
36237	995.6101062626733	417.8061645310627	1	0	0	Casd1	0
36238	1103.2837488058262	389.8120411561888	1	0	0	Exoc5	0
36239	877.2781151102439	402.05550635116987	1	0	0	Exoc5	0
36240	1183.784329692341	432.5654843492566	1	0	0	Exoc5	0
36241	892.5256153727579	496.80817151491135	1	0	0	Exoc5	0
36242	1151.8849142172132	386.09004385080704	1	0	0	Gars	0
36243	1243.880559812427	565.8437425025284	1	0	0	Gars	0
36244	1133.6322821455537	477.34012827318895	1	0	0	Gars	0
36245	992.6323569306886	441.08602093811265	1	0	0	Gars	0
36246	1169.6329038577376	463.0910303126293	1	0	0	Gars	0
36247	971.6362397029893	295.0844924020994	1	0	0	Gars	0
36248	819.8820746959044	410.83106550396377	1	0	0	Gars	0
36249	911.6354361711346	310.0829382071214	1	0	0	Gars	0
36250	1142.6300124788745	561.8409305151561	1	0	0	Gars	0
36251	1062.6361698085175	319.33714509098894	1	0	0	Gars	0
36252	875.1293472193497	522.8333106971199	1	0	0	Gars	0
36253	1094.379441419097	571.0896586337683	1	0	0	Gars	0
36254	1215.6434671697707	513.4518596838456	1	0	0	Gars	0
36255	1174.3812385028896	524.8415607310212	1	0	0	Gars	0
36256	1045.6321517361725	461.08760349488836	1	0	0	Gars	0
36257	1025.88627884691	306.8360598225916	1	0	0	Gars	0
36258	1031.3791016460466	568.5879102773672	1	0	0	Gars	0
36259	1134.8850960679306	375.3395118974239	1	0	0	Gars	0
36260	823.8799311690888	489.5816898874278	1	0	0	Gars	0
36261	1165.883796234662	429.8407098157454	1	0	0	Gars	0
36262	1197.6310587693777	536.8422819615723	1	0	0	Gars	0
36263	1112.880843498507	524.8398740672807	1	0	0	Gars	0
36264	866.3818665942908	429.08245729459463	1	0	0	Gars	0
36265	1259.6319751187498	518.0938728519933	1	0	0	Gars	0
36266	975.6299237837455	525.336100633307	1	0	0	Gars	0
36267	1107.7043520824577	431.5338154876827	1	0	0	Gars	0
36268	996.1334660803261	401.83585424966293	1	0	0	Gars	0
36269	1220.9751071203552	572.7858645207333	1	0	0	Gars	0
36270	1209.3834263669391	453.59206213330356	1	0	0	Gars	0
36271	1183.6304170231447	556.8420267234707	1	0	0	Gars	0
36272	1237.882528428701	492.8430987071316	1	0	0	Gars	0
36273	1128.8810027123995	522.8403015383527	1	0	0	Gars	0
36274	968.6322011143585	441.08535344526166	1	0	0	Gars	0
36275	854.8845049805191	330.83150831304846	1	0	0	Gars	0
36276	1153.975382397507	543.7836315240229	1	0	0	Gars	0
36277	1202.0369791697522	455.8692707409769	1	0	0	Gars	0
36278	1142.132078431897	486.84043044834044	1	0	0	Gars	0
36279	1136.0379789856581	416.8678215845878	1	0	0	Gars	0
36280	833.6318002588732	423.83152523275373	1	0	0	Gars	0
36281	1003.6324166842254	441.5863226196466	1	0	0	Gars	0
36282	807.8821415296521	405.33070466615163	1	0	0	Gars	0
36283	1159.8824506816984	477.3408641362595	1	0	0	Gars	0
36284	1233.1304958798285	565.8434499896484	1	0	0	Gars	0
36285	1151.8801410933677	559.341177673381	1	0	0	Gars	0
36286	1136.6325789204138	467.0901478398507	1	0	0	Gars	0
36287	1103.8612277673844	574.5513454628767	1	0	0	Gars	0
36288	903.3133161178416	314.44088833775146	1	0	0	Gars	0
36289	1159.88396292669	422.59050404146706	1	0	0	Gars	0
36290	1194.6311291277075	533.3421819185476	1	0	0	Gars	0
36291	1223.6303745677255	567.8431995537746	1	0	0	Gars	0
36292	890.708055708581	538.6884958951757	1	0	0	Ube2r2	0
36293	876.7525136439069	489.2979630169527	1	0	0	Kdm1a	0
36294	1168.756696248056	398.3033328915005	1	0	0	Kdm1a	0
36295	1268.0045821445676	537.306493430888	1	0	0	Kdm1a	0
36296	1211.5047734989707	506.8050851596925	1	0	0	Kdm1a	0
36297	831.1075298006521	482.8904264415487	1	0	0	Kdm1a	0
36298	839.7544924740116	380.54633649769414	1	0	0	Kdm1a	0
36299	1186.865891125405	480.0590204129391	1	0	0	Tln2	0
36300	1113.3127324660782	336.0708189879484	1	0	0	Hcfc1	0
36301	1022.3086300129044	386.81976477362963	1	0	0	Hcfc1	0
36302	1244.5608082097203	543.0806123168422	1	0	0	Hcfc1	0
36303	987.8026825482301	562.8240013625095	1	0	0	Hcfc1	0
36304	951.0522861811432	538.0722460854378	1	0	0	Hcfc1	0
36305	1061.3114660464164	326.5690724575945	1	0	0	Hcfc1	0
36306	979.0534390006434	526.0726685855528	1	0	0	Hcfc1	0
36307	933.4290242170579	558.5638507814616	1	0	0	Alas1	0
36308	888.3041082109025	329.84767078612725	1	0	0	Alas1	0
36309	859.1806290107761	390.6853546550037	1	0	0	Trap1	0
36310	1012.5308560951066	566.9907064204224	1	0	0	Trap1	0
36311	1072.5352968183613	348.73648224015096	1	0	0	Trap1	0
36312	1171.7848268214768	546.2424505430718	1	0	0	Trap1	0
36313	1023.2845908659356	317.9850830298345	1	0	0	Trap1	0
36314	1056.6251541787046	327.10885708240727	1	0	0	Plaa	0
36315	1227.3692080101462	540.366490918078	1	0	0	Plaa	0
36316	1052.6233973517014	377.1091290452178	1	0	0	Plaa	0
36317	1074.7899065639313	293.7107468193503	1	0	0	Jph1	0
36318	1163.531843985689	533.8819801489826	1	0	0	Fbxo44	0
36319	1041.7784772786342	551.1290968973269	1	0	0	Fbxo44	0
36320	1085.6417055857007	413.5795910885481	1	0	0	Klc2	0
36321	1050.3905915090822	433.82912149905707	1	0	0	Klc2	0
36322	1157.7811629896662	556.8711083982583	1	0	0	Extl1	0
36323	902.9661603100582	342.88789458084557	1	0	0	Htr5b	0
36324	1060.3590059940498	565.6644826733962	1	0	0	Gosr2	0
36325	1211.6139519249537	549.0507930845104	1	0	0	Kcnh3	0
36326	1062.5843939588472	434.17276331306266	1	0	0	Spire1	0
36327	1161.695951763416	359.3096159557837	1	0	0	Ptcd3	0
36328	1238.326426704257	520.934813420789	1	0	0	Ptcd3	0
36329	1152.5897430045693	369.02150475222834	1	0	0	Phlpp1	0
36330	1057.5811118815004	563.2689310327511	1	0	0	Phlpp1	0
36331	929.0909701824633	302.0118665104276	1	0	0	Phlpp1	0
36332	1032.0841893348556	484.2673367340741	1	0	0	Phlpp1	0
36333	1024.3370695367316	412.7665355159911	1	0	0	Phlpp1	0
36334	1071.4316660107947	422.7688775615627	1	0	0	Shisa5	0
36335	908.1785095289603	438.76323503786807	1	0	0	Shisa5	0
36336	1181.5535027647804	414.7280192410155	1	0	0	Shisa5	0
36337	900.4280950578645	446.7630826025303	1	0	0	Shisa5	0
36338	1144.7808623480962	518.144007847941	1	0	0	Ncoa2	0
36339	1169.5065103102224	556.7082205942214	1	0	0	Zfp804a	0
36340	839.8655729525859	456.2817619935507	1	0	0	Egln1	0
36341	1139.066582891538	329.9207135290514	1	0	0	Egln1	0
36342	1163.2085417654407	417.951885167271	1	0	0	Egln1	0
36343	797.6202465993	490.4206741224534	1	0	0	Egln1	0
36344	1162.167938498761	356.70891501047373	1	0	0	Egln1	0
36345	1269.6313551436208	522.4387639664384	1	0	0	Egln1	0
36346	1149.9338815837518	427.0441068434085	1	0	0	Utp3	0
36347	973.0129864609505	430.7528701681858	1	0	0	Farsa	0
36348	1073.760744246922	572.7568962276331	1	0	0	Farsa	0
36349	898.7595368767452	540.0023525617476	1	0	0	Farsa	0
36350	870.7649290660273	301.24897094425785	1	0	0	Farsa	0
36351	921.014954188199	324.25044144592505	1	0	0	Farsa	0
36352	1163.6121590850007	468.5301725994207	1	0	0	Col4a1	0
36353	870.3636616567795	508.4942335890522	1	0	0	Col4a1	0
36354	1097.6171856861401	464.7490730456726	1	0	0	Col4a1	0
36355	827.0278873376199	482.37399872567545	1	0	0	Cndp2	0
36356	1015.2804214580121	430.6270223860743	1	0	0	Cndp2	0
36357	949.7781093688227	526.3766150429324	1	0	0	Cndp2	0
36358	903.7801604068887	393.3746643085882	1	0	0	Cndp2	0
36359	1023.7220564365194	569.052771416452	1	0	0	Cndp2	0
36360	1163.0513940322435	461.2292179557452	1	0	0	Vhl	0
36361	1057.54865159883	449.97685392588295	1	0	0	Vhl	0
36362	1163.300518387144	507.4805172958337	1	0	0	Vhl	0
36363	1232.5525371550866	503.2317477634729	1	0	0	Vhl	0
36364	1114.5286640213908	490.03013761289276	1	0	0	Pdk1	0
36365	1238.7594681864662	512.0192569465053	1	0	0	Akt1	0
36366	887.7494605736665	469.5073934331186	1	0	0	Akt1	0
36367	1102.7605102636223	331.00935457334606	1	0	0	Akt1	0
36368	802.7471440715246	455.5044019409198	1	0	0	Akt1	0
36369	1180.2609608133896	399.0138562436184	1	0	0	Akt1	0
36370	1018.7512444368481	550.7639237312267	1	0	0	Akt1	0
36371	1199.756440645545	571.7700103160643	1	0	0	Akt1	0
36372	858.7519344354898	355.0028453540566	1	0	0	Akt1	0
36373	768.7470865149625	420.75226717332384	1	0	0	Akt1	0
36374	1137.7566966451718	496.01572279158495	1	0	0	Akt1	0
36375	1053.753742855712	504.51347483718337	1	0	0	Akt1	0
36376	837.4998452406938	402.25372393389586	1	0	0	Akt1	0
36377	1194.163083985509	544.3988469159815	1	0	0	Akt1	0
36378	1110.4286334366943	376.77039277347586	1	0	0	Slc11a2	0
36379	905.70032331745	324.5970001595718	1	0	0	Cog6	0
36380	1087.497177355754	564.9580283195257	1	0	0	Amz2	0
36381	1109.0024585843757	310.9530334653683	1	0	0	Amz2	0
36382	976.7504095087071	270.4496611718562	1	0	0	Amz2	0
36383	924.828380863534	538.0031976770997	1	0	0	Msantd4	0
36384	907.5845080368247	349.00038010875244	1	0	0	Msantd4	0
36385	1024.5789689797566	556.0067574007429	1	0	0	Msantd4	0
36386	1009.3328738508341	433.7547967422389	1	0	0	Msantd4	0
36387	1021.7703848504883	369.0203507402021	1	0	0	Ncapd3	0
36388	898.4655461072622	347.0617185227279	1	0	0	Ncapd3	0
36389	1115.831117176568	537.8528921469688	1	0	0	Nrde2	0
36390	998.7852566232863	534.4928965839105	1	0	0	Nrde2	0
36391	1008.6350472518938	354.88746562897927	1	0	0	Phrf1	0
36392	1099.8858161018597	356.8894662677719	1	0	0	Phrf1	0
36393	1215.8840410992286	485.8931227926283	1	0	0	Phrf1	0
36394	1065.6376553625053	508.8758057783439	1	0	0	Esco1	0
36395	942.2626129385985	440.04895926832836	1	0	0	Esco1	0
36396	1016.1013877723966	350.9920037868561	1	0	0	Ddr1	0
36397	850.4128472434185	489.68565677356867	1	0	0	Anapc11	0
36398	1228.8516155768393	508.99360313331863	1	0	0	Prkra	0
36399	1183.352956622414	441.9910843203724	1	0	0	Prkra	0
36400	834.9865567662268	427.097469568794	1	0	0	Rbm15b	0
36401	1205.6106835513956	535.4379632219623	1	0	0	Rbm15b	0
36402	964.7035507337412	537.9936065949728	1	0	0	Fgf14	0
36403	1140.7421653519245	492.6576139688209	1	0	0	Fgf14	0
36404	1179.764426266687	419.41593922894754	1	0	0	Zfp286	0
36405	889.6217743378343	512.4782939736644	1	0	0	Lct	0
36406	848.9069091428922	468.5745818184935	1	0	0	Pxmp4	0
36407	1161.3254232075305	540.6642187241005	1	0	0	Pxmp4	0
36408	1099.5869787660492	402.6854326483307	1	0	0	Gabpa	0
36409	832.081306074195	475.18093233905984	1	0	0	Gabpa	0
36410	1007.8374213114189	314.18212651650765	1	0	0	Gabpa	0
36411	1084.5833284131077	565.6876327877025	1	0	0	Gabpa	0
36412	1237.586535513637	525.1902316079971	1	0	0	Gabpa	0
36413	992.9183442925369	538.2865053250052	1	0	0	Gabpa	0
36414	973.834697085274	418.6830303757484	1	0	0	Gabpa	0
36415	855.5838911868024	368.92978309786776	1	0	0	Gabpa	0
36416	901.8323900150597	474.93238979786923	1	0	0	Gabpa	0
36417	1123.5048347839574	507.96126692164034	1	0	0	Gabpa	0
36418	960.7718116110658	358.91686144180903	1	0	0	Fam184a	0
36419	1097.1288047715523	409.9674509343824	1	0	0	Yif1a	0
36420	743.623096779359	445.36200038308635	1	0	0	Yif1a	0
36421	894.3107486963759	424.527926153852	1	0	0	Yif1a	0
36422	1102.1879913055236	326.568761372474	1	0	0	Yif1a	0
36423	852.3733392036308	514.8671124076425	1	0	0	Yif1a	0
36424	1201.053187176915	495.97958713032455	1	0	0	Cfp	0
36425	1057.011666847882	332.8786226694928	1	0	0	Cfp	0
36426	1123.4003481135112	430.6308632657487	1	0	0	Cdkn2aip	0
36427	937.6408289929363	311.3256369090887	1	0	0	Cdkn2aip	0
36428	998.177480818606	530.0290110154815	1	0	0	Smarcd2	0
36429	1161.667489726988	361.13180221267726	1	0	0	Spred3	0
36430	1178.4896569209595	388.7784517547413	1	0	0	Scyl2	0
36431	935.383372198892	382.8678340679249	1	0	0	Scyl2	0
36432	862.5602295971476	417.18658899177325	1	0	0	Prss36	0
36433	1056.8331792942774	543.4130461279427	1	0	0	Srd5a1	0
36434	970.1355936040937	555.2449748765512	1	0	0	Srd5a1	0
36435	1168.8874702365533	458.77762360275744	1	0	0	Adamts10	0
36436	862.3018285455687	529.0160293499254	1	0	0	Tmem86a	0
36437	1002.4289920052414	556.056245103026	1	0	0	Tmem86a	0
36438	1007.6359480605023	546.4139937773515	1	0	0	Fitm2	0
36439	984.6853467153805	425.342237849545	1	0	0	Scd1	0
36440	895.7407499040347	329.1614925229716	1	0	0	Scd1	0
36441	849.6828812422513	403.3393115239453	1	0	0	Scd1	0
36442	1112.9397711294941	332.3425586449617	1	0	0	Scd1	0
36443	1181.6870036289124	565.848793522966	1	0	0	Scd1	0
36444	986.6878684973317	288.3393359255948	1	0	0	Scd1	0
36445	1163.7269752407099	446.4999982790409	1	0	0	Scd1	0
36446	1108.6858641759457	542.8469795444262	1	0	0	Scd1	0
36447	959.6823790350047	559.8446404504485	1	0	0	Scd1	0
36448	849.9337687833535	353.0882418508294	1	0	0	Scd1	0
36449	1065.6877395663007	388.8429163826146	1	0	0	Scd1	0
36450	1100.4097269502631	307.8337029632198	1	0	0	Scd1	0
36451	1117.6086341352213	396.90280127730983	1	0	0	Scd1	0
36452	932.6864993539637	300.83862862750345	1	0	0	Scd1	0
36453	860.6826636759977	427.0900171488214	1	0	0	Scd1	0
36454	992.6856391557028	418.84223244561923	1	0	0	Scd1	0
36455	1056.8839594021404	421.6972305200871	1	0	0	Cep85l	0
36456	997.1312294026068	488.945679925475	1	0	0	Cep85l	0
36457	1179.1993835326946	430.36587051023383	1	0	0	Cep85l	0
36458	1193.3159538310385	466.0432945645626	1	0	0	Igdcc4	0
36459	888.0501031143134	329.8809111921709	1	0	0	Mad1l1	0
36460	914.5493565063666	371.6325114542872	1	0	0	Mad1l1	0
36461	908.3011208938062	309.13111187198007	1	0	0	Mad1l1	0
36462	896.5969391949455	485.8680806904092	1	0	0	Myo1d	0
36463	1070.2625831416117	540.2074618468054	1	0	0	Myo1d	0
36464	1163.8368203399536	526.8680788498514	1	0	0	Myo1d	0
36465	1123.8054447913403	483.9199472392768	1	0	0	Myo1d	0
36466	1153.6082534953046	524.2397475545197	1	0	0	Syt10	0
36467	1129.2620854355825	489.47483990753807	1	0	0	Klhdc8b	0
36468	1110.4410207379976	403.90967427321107	1	0	0	Zfp652	0
36469	1191.4395113437354	474.16268765100347	1	0	0	Zfp652	0
36470	1205.6906000175481	442.4128807715109	1	0	0	Zfp652	0
36471	1102.6911870689805	396.659398120622	1	0	0	Zfp652	0
36472	757.87280864384	439.89554520992357	1	0	0	St3gal1	0
36473	1215.6815789832008	556.0028844098648	1	0	0	Cep76	0
36474	1079.4309421072137	541.7491547157023	1	0	0	Cep76	0
36475	1040.7081116021257	564.9940079781235	1	0	0	Cep76	0
36476	1133.793922906316	484.94706417905235	1	0	0	Rfxank	0
36477	1174.3309860025902	559.638272986755	1	0	0	Oaf	0
36478	915.0790056198995	465.633772320319	1	0	0	Oaf	0
36479	1125.1807210121062	335.6163556048548	1	0	0	Oaf	0
36480	1091.5830065952941	324.13430019444695	1	0	0	Oaf	0
36481	1223.8640570184289	532.1455371501911	1	0	0	A230056j06rik	0
36482	1065.615154052852	518.0881688348896	1	0	0	Ptpn13	0
36483	1187.9010010926622	446.0313427709045	1	0	0	Ptpn13	0
36484	1002.0648825357875	556.8407587528769	1	0	0	Lcor	0
36485	957.4034676050264	499.4953227545321	1	0	0	Morc4	0
36486	989.2316489723144	528.7740414190157	1	0	0	Morc4	0
36487	871.3184082003785	340.1442505849146	1	0	0	Tlr3	0
36488	870.8271513048318	516.2176544790409	1	0	0	Tlr3	0
36489	1178.7197088370067	448.8524634930153	1	0	0	Bche	0
36490	894.5265478174081	420.60984908188465	1	0	0	Loxl1	0
36491	1124.0979383926467	347.67083620407146	1	0	0	Tal1	0
36492	1212.5004938887434	548.9470857123741	1	0	0	Tal1	0
36493	985.5713167629042	558.4847958707359	1	0	0	Fancb	0
36494	1203.7607877492433	550.1441234223128	1	0	0	Syk	0
36495	1226.0532525488209	549.6489681078035	1	0	0	Dct	0
36496	1048.2338176843389	541.6702487407915	1	0	0	Dct	0
36497	1194.4261570024557	461.00251588257544	1	0	0	Myof	0
36498	864.6746573357792	319.74159560525817	1	0	0	Myof	0
36499	1092.6773689924662	353.748131535723	1	0	0	Myof	0
36500	1099.4231236636551	519.0009271183645	1	0	0	Myof	0
36501	1247.7294056810595	537.1495051153403	1	0	0	Myof	0
36502	1174.927642252976	393.0009279748704	1	0	0	Myof	0
36503	1188.1749356497346	503.7530151828572	1	0	0	Myof	0
36504	1017.676158400415	354.4961763381441	1	0	0	Myof	0
36505	972.170256550353	551.7480918842589	1	0	0	Myof	0
36506	1241.425944613888	497.2543151675934	1	0	0	Myof	0
36507	1215.673686473505	567.5047541566586	1	0	0	Myof	0
36508	1129.6740080282875	503.7514773721806	1	0	0	Myof	0
36509	1062.6721064855074	535.7502208727393	1	0	0	Myof	0
36510	845.4232466595452	361.741749432892	1	0	0	Myof	0
36511	1277.925215538966	546.7560529664582	1	0	0	Myof	0
36512	1195.9270636422975	427.7520216647711	1	0	0	Myof	0
36513	1055.6726640758739	510.4996360711286	1	0	0	Myof	0
36514	1201.0640439737892	466.8148292096849	1	0	0	Myof	0
36515	1194.1747637309572	514.0033314953192	1	0	0	Myof	0
36516	1177.6748624237891	500.0026892255931	1	0	0	Myof	0
36517	1160.3010904036341	413.8921598896177	1	0	0	Cdr2	0
36518	896.2917765406056	544.1402001087725	1	0	0	Cdr2	0
36519	1174.8002133427017	476.89404040811917	1	0	0	Cdr2	0
36520	978.2965281108147	410.8884540688422	1	0	0	Cdr2	0
36521	1157.2991794558022	505.8944365177525	1	0	0	Cdr2	0
36522	1055.299942755985	337.13811402219875	1	0	0	Cdr2	0
36523	990.7216431439118	565.3732484376203	1	0	0	Alox5	0
36524	1160.504262753185	356.9432577454051	1	0	0	Catsperd	0
36525	1100.5015039503958	542.3149710920665	1	0	0	Ankrd61	0
36526	960.8905439656261	305.8777485689953	1	0	0	Glis1	0
36527	797.7071173620628	487.3433314455797	1	0	0	Glis1	0
36528	818.2070092782981	498.84416835235464	1	0	0	Glis1	0
36529	986.0825662119278	558.6114553586893	1	0	0	Impa2	0
36530	1289.207185400598	550.9344823121435	1	0	0	Impa2	0
36531	1210.4581780173191	476.9326855156215	1	0	0	Impa2	0
36532	853.707294405344	434.1759167184632	1	0	0	Impa2	0
36533	1226.2077418326357	504.4331117107823	1	0	0	Impa2	0
36534	869.6596092108033	372.69216861605076	1	0	0	Cdc20	0
36535	1168.4894212168351	368.71570613313185	1	0	0	Cdc20	0
36536	1112.985939831634	522.2156751083726	1	0	0	Cdc20	0
36537	1068.737955246138	406.713971600627	1	0	0	Cdc20	0
36538	1165.4880095064784	437.4661325286705	1	0	0	Cdc20	0
36539	832.2344120661112	499.7098464212485	1	0	0	Cdc20	0
36540	943.7344531746008	536.7123623576318	1	0	0	Cdc20	0
36541	875.988318666666	321.7094781990768	1	0	0	Cdc20	0
36542	910.9876564190721	366.710500795371	1	0	0	Cdc20	0
36543	822.7374182590609	347.9585963622191	1	0	0	Cdc20	0
36544	1181.2360803425063	538.717160583901	1	0	0	Cdc20	0
36545	1044.488570035065	367.71319651846756	1	0	0	Cdc20	0
36546	985.7375334517371	398.7122402645231	1	0	0	Cdc20	0
36547	1085.4294676144655	527.7028575719952	1	0	0	Cdc20	0
36548	1138.4852950644176	562.7164639313243	1	0	0	Cdc20	0
36549	853.067556391671	361.79730420619194	1	0	0	Cdc20	0
36550	1152.98795817221	435.71587262848533	1	0	0	Cdc20	0
36551	1115.660144052628	494.027207847037	1	0	0	Cdc20	0
36552	1081.0646503817682	495.80423505738264	1	0	0	Cdc20	0
36553	1169.4882374966683	427.71614091586775	1	0	0	Cdc20	0
36554	874.7374809373769	362.9597512413382	1	0	0	Cdc20	0
36555	868.2388805845476	290.9591055692904	1	0	0	Cdc20	0
36556	1140.9861987275924	518.7162136942559	1	0	0	Cdc20	0
36557	1111.4892426742467	357.7144784517387	1	0	0	Cdc20	0
36558	1045.7378752900395	402.96348347541664	1	0	0	Cdc20	0
36559	1175.2381404544847	434.71630925881277	1	0	0	Cdc20	0
36560	1111.486401459047	498.2154700867826	1	0	0	Cdc20	0
36561	1141.7339968728872	394.02651802319383	1	0	0	Prx	0
36562	967.393728914406	510.68854234951715	1	0	0	Prx	0
36563	998.0355908676331	554.1162529693831	1	0	0	Oacyl	0
36564	1142.8551510462057	534.5320398957771	1	0	0	Oacyl	0
36565	849.023326839508	468.92514284830327	1	0	0	Mgam	0
36566	1204.0222754012843	524.9337382967	1	0	0	Mgam	0
36567	1175.0676974235487	422.29671185970665	1	0	0	Nrk	0
36568	1201.3644759629483	525.0787175491243	1	0	0	Zfp296	0
36569	865.3619838369655	345.31748113556694	1	0	0	Zfp296	0
36570	1163.629311614395	446.1404847843987	1	0	0	Zfp296	0
36571	881.0542940468682	332.1453358802414	1	0	0	Bhlhe23	0
36572	843.1953458075645	378.8134956968093	1	0	0	Edar	0
36573	814.9383076810876	477.42354840685897	1	0	0	Edar	0
36574	1098.9520495047627	511.18119257016156	1	0	0	Spata31d1b	0
36575	1169.6136639678211	541.995163387332	1	0	0	Ermap	0
36576	859.5530959424699	336.44700926080264	1	0	0	Prom2	0
36577	837.7468004983311	471.73750602079946	1	0	0	Insrr	0
36578	1142.8528506383664	342.5831908435397	1	0	0	Agtpbp1	0
36579	974.6004843603178	278.8248277665388	1	0	0	Agtpbp1	0
36580	874.5936971373816	326.66035989762184	1	0	0	Agtpbp1	0
36581	1231.5022802280291	567.2914817194145	1	0	0	Cnr1	0
36582	1182.7744550596672	504.7367326827532	1	0	0	Smarca4	0
36583	955.7271123652826	540.9858153038999	1	0	0	Smarca4	0
36584	880.0204971312492	537.9786841420937	1	0	0	Smarca4	0
36585	1125.5291346796862	314.733232442553	1	0	0	Smarca4	0
36586	989.3433913301861	438.66525166045363	1	0	0	Smarca4	0
36587	1238.7749956681791	505.2382897481077	1	0	0	Smarca4	0
36588	1241.774119300108	538.4886990143176	1	0	0	Smarca4	0
36589	989.5210857649022	555.9818850306784	1	0	0	Smarca4	0
36590	1207.3936951605517	562.9907821659184	1	0	0	Smarca4	0
36591	1204.0128249117924	477.67305166691494	1	0	0	Smarca4	0
36592	910.1905649031673	496.1704187728141	1	0	0	Smarca4	0
36593	1179.2750318839426	482.98641386270117	1	0	0	Smarca4	0
36594	1239.0252365358997	496.7382120287454	1	0	0	Smarca4	0
36595	1207.43763129186	474.2502910771009	1	0	0	Spon1	0
36596	1200.6685523407275	540.7479842119732	1	0	0	Cacna1a	0
36597	970.7114537944216	404.1404036554316	1	0	0	Crebbp	0
36598	1062.208381923464	544.6456416824755	1	0	0	Crebbp	0
36599	1152.2102567119853	531.8983483068134	1	0	0	Crebbp	0
36600	856.7060236625691	514.6384978579695	1	0	0	Crebbp	0
36601	1083.4647164215385	359.89333433294206	1	0	0	Crebbp	0
36602	1098.4620678396934	449.14526645044026	1	0	0	Crebbp	0
36603	919.6321379286333	315.85558050972736	1	0	0	Crebbp	0
36604	1147.7119959344004	476.1473087989225	1	0	0	Crebbp	0
36605	1263.0526922658999	547.8803395304705	1	0	0	Crebbp	0
36606	1006.7100321762823	465.89256956059694	1	0	0	Crebbp	0
36607	977.2065390400753	558.8931161601809	1	0	0	Crebbp	0
36608	943.9611869057214	398.8894556665385	1	0	0	Crebbp	0
36609	1140.7104102216663	521.6478143747847	1	0	0	Crebbp	0
36610	1034.7511941388877	378.18571780785345	1	0	0	Crebbp	0
36611	984.1365205342631	563.2485563595859	1	0	0	Gabrb1	0
36612	898.7719730091751	541.4359876344258	1	0	0	Arhgef12	0
36613	888.7784336038542	279.4325129088028	1	0	0	Arhgef12	0
36614	833.8018752064154	455.40572168315975	1	0	0	Arhgef12	0
36615	1220.165216648116	530.0490596433309	1	0	0	Arhgef12	0
36616	901.7775641540318	320.68334116360074	1	0	0	Arhgef12	0
36617	1189.804983946938	450.74642521346397	1	0	0	Arhgef12	0
36618	1073.5300347943476	306.68748748100563	1	0	0	Arhgef12	0
36619	1151.692729334863	361.56809837172403	1	0	0	Zfp871	0
36620	1026.8602548491883	408.1821576174713	1	0	0	Zfp871	0
36621	824.181629183556	359.06285505009197	1	0	0	Zfp871	0
36622	1050.8591384635085	475.8516088333683	1	0	0	Zfp871	0
36623	1013.937689929122	383.8166861512419	1	0	0	Zfp871	0
36624	1025.193787126294	398.8484796173907	1	0	0	Zfp871	0
36625	1230.8981730530895	541.6059637514396	1	0	0	Uhrf1bp1l	0
36626	866.8965560762553	323.84214748171956	1	0	0	Uhrf1bp1l	0
36627	993.3976756234791	378.346529011533	1	0	0	Uhrf1bp1l	0
36628	921.6429845336072	503.5971637953632	1	0	0	Uhrf1bp1l	0
36629	1135.8962099991927	544.1035528802481	1	0	0	Uhrf1bp1l	0
36630	1010.6496014034586	317.5957611246638	1	0	0	Uhrf1bp1l	0
36631	1250.1480515097717	561.3568683374274	1	0	0	Uhrf1bp1l	0
36632	1078.3384393029096	306.7634553721455	1	0	0	Git1	0
36633	952.3319882548755	522.5179445697875	1	0	0	Git1	0
36634	1135.637299738345	509.8313787324728	1	0	0	Hdlbp	0
36635	838.3819704061884	444.5769777590471	1	0	0	Hdlbp	0
36636	1256.8892888051055	553.8335244426493	1	0	0	Hdlbp	0
36637	1105.6378756848478	395.8287651207038	1	0	0	Hdlbp	0
36638	970.886273308422	287.5751803347561	1	0	0	Hdlbp	0
36639	1187.3882727564587	516.8320509290761	1	0	0	Hdlbp	0
36640	994.9997870202823	468.69980505853545	1	0	0	Hdlbp	0
36641	1171.1383741140476	474.58102764935575	1	0	0	Hdlbp	0
36642	1056.634988730434	578.831953374587	1	0	0	Hdlbp	0
36643	1152.3892142480618	357.82847656371837	1	0	0	Hdlbp	0
36644	1235.1397614692005	465.5815151427175	1	0	0	Hdlbp	0
36645	812.1318687171538	403.8258782118812	1	0	0	Hdlbp	0
36646	1091.636146655048	535.3314365738821	1	0	0	Hdlbp	0
36647	869.632193477704	483.57808940693036	1	0	0	Hdlbp	0
36648	905.384775586299	305.07485886450024	1	0	0	Hdlbp	0
36649	1216.982047246387	519.9004740797418	1	0	0	Hdlbp	0
36650	1040.3851999553294	526.8307288935315	1	0	0	Hdlbp	0
36651	1253.6396903767204	508.5825754658931	1	0	0	Hdlbp	0
36652	1022.6358540034681	428.57856473097024	1	0	0	Hdlbp	0
36653	831.3814900025088	477.8275781543924	1	0	0	Hdlbp	0
36654	1049.9816388679737	291.89497778850097	1	0	0	Hdlbp	0
36655	1013.6343555525165	555.581036587528	1	0	0	Hdlbp	0
36656	849.6330133355096	366.0755129022434	1	0	0	Hdlbp	0
36657	988.8864488935491	305.5757247565482	1	0	0	Hdlbp	0
36658	1227.8885786495139	565.8334661639203	1	0	0	Hdlbp	0
36659	1215.6386532934025	534.5827066539576	1	0	0	Hdlbp	0
36660	1244.889229210114	536.833056785106	1	0	0	Hdlbp	0
36661	1155.6387269703418	410.5795800369283	1	0	0	Hdlbp	0
36662	1060.6352633952247	559.5816046508082	1	0	0	Hdlbp	0
36663	871.8829944782091	410.8266403641636	1	0	0	Hdlbp	0
36664	842.6314640427332	501.32817179174714	1	0	0	Hdlbp	0
36665	832.6321407665079	416.5763525354829	1	0	0	Hdlbp	0
36666	1199.3880040189376	565.5831586184812	1	0	0	Hdlbp	0
36667	882.6326976146963	460.8277660557068	1	0	0	Hdlbp	0
36668	1237.389020367331	541.5830678266957	1	0	0	Hdlbp	0
36669	1253.6395867020985	518.5827774472882	1	0	0	Hdlbp	0
36670	1208.6387819205017	509.0821231551136	1	0	0	Hdlbp	0
36671	1128.6384646516026	383.82876119465965	1	0	0	Hdlbp	0
36672	853.6319978265667	471.82768757883827	1	0	0	Hdlbp	0
36673	1206.6693470614255	523.7046207662294	1	0	0	Hdlbp	0
36674	1187.6029001379409	526.5324146715476	1	0	0	Hdlbp	0
36675	1022.634485498461	560.5812308853851	1	0	0	Hdlbp	0
36676	1280.8898288240418	548.5836659624416	1	0	0	Hdlbp	0
36677	1150.6392505564895	350.3283150510313	1	0	0	Hdlbp	0
36678	1038.884856567519	556.5813128626733	1	0	0	Hdlbp	0
36679	909.384791644969	311.32502278340166	1	0	0	Hdlbp	0
36680	1185.6380815611526	531.8323414646507	1	0	0	Hdlbp	0
36681	846.6328797087966	372.5756089618151	1	0	0	Hdlbp	0
36682	1126.6312668928213	514.5243833701838	1	0	0	Hdlbp	0
36683	1095.6362326262104	534.8314689874735	1	0	0	Hdlbp	0
36684	1265.6727162666912	528.0062527880809	1	0	0	Ubr1	0
36685	1087.7041387146073	547.5613675186299	1	0	0	Ubr1	0
36686	887.7787566090876	535.3204973453361	1	0	0	Dact3	0
36687	1109.5308208816095	541.8251342858802	1	0	0	Dact3	0
36688	896.5289672985042	529.3206104000394	1	0	0	Dact3	0
36689	925.7035080605467	519.6524865342367	1	0	0	Dagla	0
36690	1065.2071084834188	562.4060569986485	1	0	0	Dagla	0
36691	1138.3621345918773	535.2828257998041	1	0	0	Pnpla8	0
36692	1211.0388250813235	565.692124242127	1	0	0	Pnpla8	0
36693	956.0996247043087	533.580440276407	1	0	0	Fnip1	0
36694	1174.605469673273	542.5867652533682	1	0	0	Fnip1	0
36695	901.7135094536006	329.26251791470315	1	0	0	Ptpn5	0
36696	1000.7637911241918	404.78195259470067	1	0	0	Ptpn5	0
36697	1034.5646844781693	391.2880023735475	1	0	0	Pip5k1c	0
36698	1275.8201562185668	542.299065402951	1	0	0	Pip5k1c	0
36699	1050.5623046070239	521.793187252438	1	0	0	Pip5k1c	0
36700	988.5617437063506	445.7889729459296	1	0	0	Pip5k1c	0
36701	1093.2426289697999	472.36801894793297	1	0	0	Cd34	0
36702	842.3852051935644	369.48309919377346	1	0	0	Cd34	0
36703	805.6317504740679	468.2345775999306	1	0	0	Cd34	0
36704	973.6352049044737	493.989556051642	1	0	0	Cd34	0
36705	1015.8880255231953	424.9889684453489	1	0	0	Cd34	0
36706	1216.317548050776	521.4525696877796	1	0	0	Cd34	0
36707	1029.888321577122	426.98936304494697	1	0	0	Cd34	0
36708	1146.3508418378715	514.5741241673334	1	0	0	Suds3	0
36709	1166.3548171453276	416.82129210730864	1	0	0	Suds3	0
36710	1024.0946851669985	567.8219554994033	1	0	0	Suds3	0
36711	957.5779788629645	416.9633869320006	1	0	0	Ulk2	0
36712	1154.8576606379	392.234082339859	1	0	0	Ulk2	0
36713	1102.1524294799997	418.0541812802971	1	0	0	Ythdf2	0
36714	875.4008166200092	331.0457807626465	1	0	0	Ythdf2	0
36715	998.9003260266054	423.80119684808005	1	0	0	Ythdf2	0
36716	860.6463221896724	471.79795092453975	1	0	0	Ythdf2	0
36717	855.7100532199626	392.0877602480929	1	0	0	Txndc16	0
36718	1048.756998158586	291.2487764228419	1	0	0	Txndc16	0
36719	1036.2125940926817	475.34651964208365	1	0	0	Txndc16	0
36720	973.5493128425844	519.481993697888	1	0	0	Arsb	0
36721	971.5331992513538	404.4303917603399	1	0	0	Arsb	0
36722	983.4412617161333	493.04281686740865	1	0	0	Brd1	0
36723	1077.6615247460823	479.83033920350414	1	0	0	Brd1	0
36724	1019.6968668248593	317.5406911742806	1	0	0	Brd1	0
36725	844.6075923365192	439.4855667428557	1	0	0	Brd1	0
36726	1037.6957537059495	368.0421040847382	1	0	0	Brd1	0
36727	1043.1120843733872	540.6297230339467	1	0	0	Ankrd13b	0
36728	881.8620412381254	427.61981379550366	1	0	0	Ankrd13b	0
36729	1198.4717129664944	531.7629263657574	1	0	0	Chmp7	0
36730	892.3399259240183	498.8006188999888	1	0	0	Chmp7	0
36731	1251.344578608977	548.0599782357733	1	0	0	Chmp7	0
36732	1207.9244259482796	472.2013828488313	1	0	0	Chmp7	0
36733	955.0074027089812	487.1912823998804	1	0	0	Pkd1	0
36734	869.5050467367491	439.68729827960743	1	0	0	Pkd1	0
36735	930.7585851579258	396.68700116687364	1	0	0	Pkd1	0
36736	1043.0118897958664	450.6919027619055	1	0	0	Pkd1	0
36737	880.040403172758	529.5471579207432	1	0	0	Crebrf	0
36738	1147.529074980962	506.19519444474304	1	0	0	Crebrf	0
36739	1081.7484641905944	478.3905700450031	1	0	0	Pdcd6ip	0
36740	929.5014931451229	340.88148791056824	1	0	0	Pdcd6ip	0
36741	881.321667295313	328.1535739099396	1	0	0	Clasp1	0
36742	1134.0792137362619	410.9114245246044	1	0	0	Clasp1	0
36743	1191.580753231079	438.9135474453198	1	0	0	Clasp1	0
36744	800.3171129976304	412.6550740530375	1	0	0	Clasp1	0
36745	1142.8306805220532	350.65941847209865	1	0	0	Clasp1	0
36746	1166.3281176111864	528.1662806191254	1	0	0	Clasp1	0
36747	1118.5779790607776	445.6623874623463	1	0	0	Clasp1	0
36748	1145.8290065492602	443.41282939496546	1	0	0	Clasp1	0
36749	1158.8302606101424	402.9116162892817	1	0	0	Clasp1	0
36750	833.6573668103956	420.68423730186043	1	0	0	Ppp1r13b	0
36751	1070.0433881623492	451.8124978209504	1	0	0	Klf10	0
36752	1011.7361177588094	416.6010623642856	1	0	0	Zmym4	0
36753	824.5711926834912	460.76363429033245	1	0	0	Gcnt2	0
36754	1018.65619719776	363.519966750423	1	0	0	Rfk	0
36755	1248.9034292649908	532.53011949197	1	0	0	Rfk	0
36756	1106.155106672746	428.52382778770505	1	0	0	Rfk	0
36757	1016.1478443567715	412.51606928702904	1	0	0	Ttc13	0
36758	1149.9014536028374	387.77053227487517	1	0	0	Ttc13	0
36759	1074.7116971756677	553.7814294050837	1	0	0	Xkr4	0
36760	1201.049164612433	442.11649047498	1	0	0	Xkr4	0
36761	1219.5177660919699	533.644585398495	1	0	0	Ado	0
36762	845.9475109872717	350.3588955504671	1	0	0	Eif2b2	0
36763	1084.1828599980636	363.26287253077226	1	0	0	Prune2	0
36764	1060.5074548390933	555.9123721635581	1	0	0	Mc4r	0
36765	1015.8651471788108	359.8306462964857	1	0	0	Bahd1	0
36766	1025.4532884977398	541.0363157053588	1	0	0	Rptor	0
36767	1039.353800590219	387.9566115383024	1	0	0	Rptor	0
36768	1192.0193383400206	503.3071965801886	1	0	0	Agpat5	0
36769	1021.8792066492907	438.5166721396133	1	0	0	Pex13	0
36770	1111.4625602270892	532.0348019770172	1	0	0	Btbd6	0
36771	983.9652389172611	405.02826993997473	1	0	0	Btbd6	0
36772	1224.413992411066	554.6177398578297	1	0	0	Arhgef18	0
36773	990.4165932979084	361.85913465896215	1	0	0	Arhgef18	0
36774	987.9121689872262	521.8608938208206	1	0	0	Arhgef18	0
36775	1276.302382380855	547.5173282092231	1	0	0	Ppp6r1	0
36776	923.0221887438706	365.6865394418493	1	0	0	Ppp6r1	0
36777	1170.0205198569524	502.95074929182033	1	0	0	Ppp6r1	0
36778	1058.0169346343396	533.1960869086903	1	0	0	Ppp6r1	0
36779	1097.0275029561944	323.9438831188171	1	0	0	Ppp6r1	0
36780	1147.2678824813559	549.950578764321	1	0	0	Ppp6r1	0
36781	1215.9668095187944	574.5155053415233	1	0	0	Ppp6r1	0
36782	970.9629589650323	550.505451987285	1	0	0	Ppp6r1	0
36783	1025.2973542866896	550.8408989021572	1	0	0	Ppp6r1	0
36784	1264.0208032453838	535.4557866198647	1	0	0	Ppp6r1	0
36785	1173.7040815133107	565.3774068606208	1	0	0	Sh3gl1	0
36786	794.8066547241367	484.17197842124085	1	0	0	Sh3gl1	0
36787	1108.5662260938932	353.6762254813689	1	0	0	Sh3gl1	0
36788	1173.3150093372683	469.6801439352053	1	0	0	Sh3gl1	0
36789	1036.5631997760297	420.6760340405259	1	0	0	Sh3gl1	0
36790	991.8685847298415	353.0315782366067	1	0	0	Sh3gl1	0
36791	1194.5665433984504	421.17957752323105	1	0	0	Sh3gl1	0
36792	1127.561994838013	560.6810392456714	1	0	0	Sh3gl1	0
36793	1163.801702334214	533.9202931134387	1	0	0	Ago3	0
36794	1173.5982959371993	437.97323933761	1	0	0	Ago3	0
36795	1154.806584665064	338.41777342717546	1	0	0	Ago3	0
36796	1116.0523701683144	485.9185140468249	1	0	0	Ago3	0
36797	1234.4450903579323	484.1456800896364	1	0	0	Zfp384	0
36798	1040.45102700965	298.63445074513606	1	0	0	Zfp384	0
36799	1283.7511612913806	531.5337207701536	1	0	0	Zfp384	0
36800	1174.4459545620537	448.1424847173823	1	0	0	Zfp384	0
36801	1121.458793249358	557.419726750739	1	0	0	Mettl14	0
36802	1012.3911597723865	302.8053329937889	1	0	0	Kcnb2	0
36803	976.9697386335641	552.715151515852	1	0	0	Kcnb2	0
36804	1071.3444931922018	392.83511499400834	1	0	0	Lrfn4	0
36805	1065.8435598398864	430.0854873408209	1	0	0	Lrfn4	0
36806	1119.865297167938	323.8836416744898	1	0	0	Lrfn4	0
36807	1148.254180525696	528.2423427521795	1	0	0	Lrfn4	0
36808	1101.8411719372357	553.8379747416625	1	0	0	Lrfn4	0
36809	908.6026449606195	327.633170284395	1	0	0	Ints12	0
36810	919.3507450137755	411.6356833050394	1	0	0	Ints12	0
36811	1061.6030506843563	468.3908915619685	1	0	0	Ints12	0
36812	1038.379677812733	415.6759912962734	1	0	0	Polr1a	0
36813	1197.6333940764998	475.43357956918163	1	0	0	Polr1a	0
36814	1007.6267379115027	469.6769052573866	1	0	0	Polr1a	0
36815	1148.6351584686242	371.6781614468305	1	0	0	Polr1a	0
36816	1245.8825502042823	551.9379669020774	1	0	0	Polr1a	0
36817	1144.6336203103185	412.67950526647763	1	0	0	Polr1a	0
36818	1247.8831348410326	536.6874922416512	1	0	0	Polr1a	0
36819	872.6549329764732	507.3968870518216	1	0	0	Spg20	0
36820	1222.9121340447027	573.1571876821213	1	0	0	Spg20	0
36821	1222.6646727901964	469.6545784580659	1	0	0	Spg20	0
36822	1205.664309230285	466.9040953344855	1	0	0	Spg20	0
36823	834.4037215241148	517.646191797533	1	0	0	Spg20	0
36824	877.7082266284852	522.0110465801555	1	0	0	Spg20	0
36825	1116.5726612830613	564.7040816818034	1	0	0	Spats2	0
36826	1276.5760957622833	558.2088707497305	1	0	0	Spats2	0
36827	1133.580860312894	309.4494702207479	1	0	0	Spats2	0
36828	955.2534015516654	560.9425783121934	1	0	0	Spats2	0
36829	1164.8253801252408	507.7044283001456	1	0	0	Spats2	0
36830	1124.325615284665	473.70249656334283	1	0	0	Spats2	0
36831	1168.1818787343134	536.7911258255284	1	0	0	Spats2	0
36832	1114.2952181334126	523.5971040914242	1	0	0	Zfp362	0
36833	1161.3027675676933	465.97440481888447	1	0	0	Xrcc5	0
36834	886.5487106484879	512.4502772373235	1	0	0	Xrcc5	0
36835	1010.2457680450976	296.1904179041663	1	0	0	Xrcc5	0
36836	1227.4608386238306	533.6614815685789	1	0	0	Xrcc5	0
36837	1218.9633832999089	453.90943619691933	1	0	0	Xrcc5	0
36838	1196.7110739726265	506.9098309762899	1	0	0	Xrcc5	0
36839	1173.1423172329191	547.298114017623	1	0	0	Rft1	0
36840	1010.5649150634131	317.2610214268385	1	0	0	Snap29	0
36841	1067.884381098767	517.5975364958049	1	0	0	Kcnj10	0
36842	1144.6353306845624	527.9273641411397	1	0	0	Gtf2h4	0
36843	857.4359737501817	345.4083670907576	1	0	0	Gtf2h4	0
36844	1273.6941535310168	533.675533336109	1	0	0	Gtf2h4	0
36845	1102.7321879755543	539.3411337991207	1	0	0	Tut1	0
36846	1006.5517611162385	547.5781332745926	1	0	0	Timp4	0
36847	1229.0571560233748	517.834742544839	1	0	0	Timp4	0
36848	1186.745650958139	416.72044755402084	1	0	0	Prim2	0
36849	1058.467716556756	548.6884366879711	1	0	0	Prim2	0
36850	1118.4718824101092	350.1873926968763	1	0	0	Prim2	0
36851	1056.4066181209091	536.7186954091244	1	0	0	Prim2	0
36852	1237.436673900498	557.423801828883	1	0	0	Klhl1	0
36853	1147.712074087227	528.6841590126722	1	0	0	Klhl1	0
36854	1164.0892602630786	394.53526808238433	1	0	0	Rftn2	0
36855	1138.8368776819193	486.7867900682727	1	0	0	Rftn2	0
36856	1157.8406243534127	553.4098765696667	1	0	0	Ccdc57	0
36857	1174.207709512392	442.39499700585344	1	0	0	Ccdc57	0
36858	815.2397381119067	481.9306785953581	1	0	0	Gabrg3	0
36859	840.9568817044344	424.5477591038441	1	0	0	Lima1	0
36860	1170.7114406512155	516.314196486321	1	0	0	Lima1	0
36861	1168.714599482183	441.06217252060276	1	0	0	Lima1	0
36862	1084.4590835233837	519.560591010356	1	0	0	Lima1	0
36863	837.9542611619806	484.2991684586875	1	0	0	Lima1	0
36864	841.2062480961074	439.5481650780933	1	0	0	Lima1	0
36865	1068.709982990449	489.05913843566725	1	0	0	Lima1	0
36866	813.4544273510876	465.54764077194227	1	0	0	Lima1	0
36867	1096.7585310440563	547.7257863229664	1	0	0	Ttn	0
36868	992.0070767212317	569.7236301348067	1	0	0	Ttn	0
36869	955.5241918705924	428.9112884234577	1	0	0	Slc14a1	0
36870	1108.5033547701419	537.3624518271049	1	0	0	Zadh2	0
36871	965.502196656639	452.8578274483607	1	0	0	Zadh2	0
36872	1031.7514806293552	553.611192573801	1	0	0	Zadh2	0
36873	1235.5056692711287	548.6152709158877	1	0	0	Zadh2	0
36874	1139.0034563179024	562.1135656208328	1	0	0	Zadh2	0
36875	1043.8669039531735	522.0729121291829	1	0	0	Zadh2	0
36876	1211.0034615910722	499.9893010263705	1	0	0	Grid2	0
36877	900.5430675230132	391.904576011594	1	0	0	Gas2l3	0
36878	1205.7695090102186	530.2056284132907	1	0	0	Gas2l3	0
36879	1068.5974067954855	533.7531203246267	1	0	0	Gas2l3	0
36880	1089.8544552649396	362.00047501549477	1	0	0	Gas2l3	0
36881	1113.2705303924158	512.1891230219036	1	0	0	Maml2	0
36882	1203.566085492485	481.18520059703764	1	0	0	Maml2	0
36883	939.5805438365948	328.76184784906394	1	0	0	Maml2	0
36884	1095.5778159617046	559.1071793152328	1	0	0	Maml2	0
36885	1193.5230371067303	471.5699445881078	1	0	0	Zhx2	0
36886	1209.5744683769851	472.0471949649346	1	0	0	Fam228a	0
36887	1219.229632944561	529.5793484267285	1	0	0	Nedd1	0
36888	1134.7040049984178	535.5443569908939	1	0	0	Nedd1	0
36889	958.8882490516597	452.124828174539	1	0	0	Serpinf1	0
36890	1160.152493821721	413.1596645590464	1	0	0	Serpinf1	0
36891	1068.8910571106426	480.3777296215153	1	0	0	Serpinf1	0
36892	847.3859602760351	393.8709808910905	1	0	0	Serpinf1	0
36893	905.3855815233111	508.37552944687286	1	0	0	Serpinf1	0
36894	936.8861625010195	528.6267372851622	1	0	0	Serpinf1	0
36895	935.3865661900951	503.8759542407369	1	0	0	Serpinf1	0
36896	1128.3950317632425	363.37528512607196	1	0	0	Serpinf1	0
36897	856.3870012845427	352.1198858458654	1	0	0	Serpinf1	0
36898	1140.6433354208834	474.62888298755894	1	0	0	Serpinf1	0
36899	1089.1411276877889	509.37897890271	1	0	0	Serpinf1	0
36900	1121.3937614538115	419.8768692605382	1	0	0	Serpinf1	0
36901	869.1356417821454	445.87297122112227	1	0	0	Serpinf1	0
36902	1153.8957471735077	366.625866527441	1	0	0	Serpinf1	0
36903	999.8144969291576	416.490036527744	1	0	0	Serpinf1	0
36904	1151.3950927225583	397.8767554748668	1	0	0	Serpinf1	0
36905	1104.142138938515	479.12834511333944	1	0	0	Serpinf1	0
36906	962.6388423260014	426.37411867456916	1	0	0	Serpinf1	0
36907	844.8860398281458	385.370686792385	1	0	0	Serpinf1	0
36908	882.208728297287	471.1802861019617	1	0	0	Hdc	0
36909	1092.3739704587326	311.12500055563754	1	0	0	Gpr84	0
36910	1168.7005916154703	467.7980186485404	1	0	0	Gpr84	0
36911	1108.593835673788	552.0839886148665	1	0	0	Gp5	0
36912	1173.5259379207027	400.76868136513235	1	0	0	Dock8	0
36913	904.2754437392298	312.2587078994987	1	0	0	Dock8	0
36914	1155.5209576381926	545.5199216601487	1	0	0	Dock8	0
36915	1189.2207406230193	411.8877564292182	1	0	0	Bmp7	0
36916	1178.1085801324966	555.4330258003952	1	0	0	Zfp57	0
36917	980.607319300452	402.6701256739231	1	0	0	Zfp57	0
36918	845.2350034557039	452.32276112273104	1	0	0	Msln	0
36919	1051.6824127665075	304.955328494528	1	0	0	Slc6a19	0
36920	1208.296722460445	559.1735939981054	1	0	0	B930018h19rik	0
36921	928.1455994246661	542.9016641019219	1	0	0	Itgax	0
36922	1189.5568542802378	411.9844068201444	1	0	0	Itgax	0
36923	1123.5589056140186	337.43199218114995	1	0	0	Slc38a8	0
36924	1181.739011600626	546.5728653139221	1	0	0	Nkx6-3	0
36925	1117.0734847562462	331.866958707434	1	0	0	Wdr86	0
36926	872.9624620606213	338.20392586750216	1	0	0	Dgat2l6	0
36927	894.8582538560091	330.84988570777676	1	0	0	Gm7134	0
36928	1257.635672326302	558.2149278744782	1	0	0	Gprin2	0
36929	1094.510497643681	315.5611727700781	1	0	0	Ccdc33	0
36930	1184.5324404675982	521.670535067261	1	0	0	Tex19.2	0
36931	1086.9026394954478	535.2958489517697	1	0	0	Mfsd6l	0
36932	1000.1887016926685	360.74751810704873	1	0	0	Pif1	0
36933	1271.5528972863615	529.6665458873427	1	0	0	Pif1	0
36934	931.1860024586379	364.74637376137775	1	0	0	Pif1	0
36935	1100.9939826251334	524.7039846677784	1	0	0	Padi3	0
36936	1030.5222947309144	514.3145058500959	1	0	0	Gde1	0
36937	1268.5234469645316	496.56992060424875	1	0	0	Gde1	0
36938	1062.5229240062063	491.56517516713865	1	0	0	Gde1	0
36939	1215.022630027148	524.5687934021806	1	0	0	Gde1	0
36940	908.506875875262	548.7558679546153	1	0	0	Zmynd11	0
36941	1058.2639971428657	315.754253316543	1	0	0	Zmynd11	0
36942	1213.5605570018236	476.42985014187485	1	0	0	Zmynd11	0
36943	1114.01094574513	538.00946556709	1	0	0	Zmynd11	0
36944	838.2582831968987	402.2518176946511	1	0	0	Zmynd11	0
36945	1181.2637060618338	457.00917876062965	1	0	0	Zmynd11	0
36946	983.6583739253674	414.62096463068957	1	0	0	Zmynd11	0
36947	1140.2613111186881	545.0100740337427	1	0	0	Zmynd11	0
36948	1178.327732824104	433.3758295907335	1	0	0	Zmynd11	0
36949	1114.2607326373945	550.009705056527	1	0	0	Zmynd11	0
36950	1154.1274430591707	579.941085362782	1	0	0	Armc1	0
36951	983.3835844716798	281.92932910135414	1	0	0	Armc1	0
36952	777.8731312390212	472.17661028235455	1	0	0	Armc1	0
36953	952.8735893277812	569.6843369440461	1	0	0	Armc1	0
36954	1178.8784151145064	566.1916155302101	1	0	0	Armc1	0
36955	1206.4225575485848	461.160911444508	1	0	0	Fam32a	0
36956	962.4175070792754	560.6547242253697	1	0	0	Fam32a	0
36957	1047.1697873615735	507.9067028021697	1	0	0	Fam32a	0
36958	1150.1022411978486	532.6289196655513	1	0	0	Fam32a	0
36959	1157.4368989367592	501.2957520761094	1	0	0	Fam32a	0
36960	887.1711264881862	412.65123529618296	1	0	0	Fam32a	0
36961	1089.1732258498341	401.9069820574101	1	0	0	Fam32a	0
36962	1250.4208839221158	531.9127924332788	1	0	0	Fam32a	0
36963	1188.1705407026943	524.9109333604586	1	0	0	Fam32a	0
36964	1144.1693304354544	553.1599085173369	1	0	0	Fam32a	0
36965	1133.1712125095555	484.9089884309028	1	0	0	Fam32a	0
36966	995.1688680980287	523.6553410677594	1	0	0	Fam32a	0
36967	907.9178639976594	531.9028808664604	1	0	0	Fam32a	0
36968	987.9180526214627	549.9053633126224	1	0	0	Fam32a	0
36969	1110.4371433394522	490.96042774883534	1	0	0	Fam32a	0
36970	1141.4200424474711	527.9096163703655	1	0	0	Fam32a	0
36971	1242.8181849259997	518.8902158010043	1	0	0	Sez6l	0
36972	965.3307754125512	358.1970893535793	1	0	0	Atxn1	0
36973	1038.0809581900703	570.9546528489196	1	0	0	Atxn1	0
36974	1266.5883468851696	565.9568131250742	1	0	0	Atxn1	0
36975	1005.9081773489903	323.8250173767356	1	0	0	Atxn1	0
36976	920.3810040671736	501.01246522903057	1	0	0	Tollip	0
36977	1211.38121485577	505.52037049076307	1	0	0	Tollip	0
36978	804.8832027649169	415.25922941472936	1	0	0	Tollip	0
36979	1094.7833540405245	549.6190525530225	1	0	0	Tollip	0
36980	936.3798344955396	544.7629487644042	1	0	0	Tollip	0
36981	809.019536079944	475.451023199242	1	0	0	Tollip	0
36982	939.3805434926953	518.7630010330807	1	0	0	Tollip	0
36983	1217.3799710508547	551.2705791304729	1	0	0	Tollip	0
36984	979.6585008296848	566.6421571082905	1	0	0	Iqsec1	0
36985	888.5903658442786	361.9175078149575	1	0	0	Iqsec1	0
36986	968.5883571291508	468.91972790573095	1	0	0	Iqsec1	0
36987	912.5910189875681	336.9179279865172	1	0	0	Iqsec1	0
36988	1048.3395148172733	403.9646821427904	1	0	0	Dusp8	0
36989	905.6106590506172	403.50846534963904	1	0	0	Dusp8	0
36990	1020.9435051823726	555.8546474858992	1	0	0	Akap2	0
36991	1067.6994384243003	306.60026210844404	1	0	0	Akap2	0
36992	953.697095851278	302.34792205399435	1	0	0	Akap2	0
36993	1139.700331214605	338.6023684704351	1	0	0	Akap2	0
36994	1233.6990895674558	501.35769493886136	1	0	0	Akap2	0
36995	1182.3174540153796	527.8672866006148	1	0	0	Akap2	0
36996	1098.6973049067706	447.10387033210463	1	0	0	Akap2	0
36997	1103.1983235983075	400.8529833633447	1	0	0	Akap2	0
36998	854.6907787939994	514.8504690830505	1	0	0	Akap2	0
36999	1108.9456940973112	539.6060153410302	1	0	0	Akap2	0
37000	1002.646376278905	467.5261849854123	1	0	0	Akap2	0
37001	1143.198676394713	425.854306762682	1	0	0	Akap2	0
37002	1038.948090417673	343.8505074225887	1	0	0	Akap2	0
37003	1043.198680891644	317.85002404874615	1	0	0	Akap2	0
37004	1189.9481260623866	503.606857729751	1	0	0	Akap2	0
37005	1054.3177293713406	375.8579328196109	1	0	0	Akap2	0
37006	1134.7003230587748	332.6021652944444	1	0	0	Akap2	0
37007	1085.3449045336083	301.7476617401186	1	0	0	Akap2	0
37008	991.9800186283552	445.19172349044453	1	0	0	Akap2	0
37009	1144.7004335672748	338.3524727300966	1	0	0	Akap2	0
37010	955.6970370349321	307.09806199625984	1	0	0	Akap2	0
37011	1079.4498393585097	298.85035216008265	1	0	0	Akap2	0
37012	1157.2185429452536	509.1969193876734	1	0	0	Ptprf	0
37013	1078.9735630131086	453.59413539142184	1	0	0	Anxa7	0
37014	995.2266511000992	293.8397790352162	1	0	0	Anxa7	0
37015	856.4733366287825	348.8368501620799	1	0	0	Anxa7	0
37016	1050.2210825915606	532.5944397154373	1	0	0	Anxa7	0
37017	1223.3455905566802	519.6918059687843	1	0	0	Rock1	0
37018	1024.0913605198143	545.1866913554576	1	0	0	Rock1	0
37019	1016.4779436061522	297.58092106154544	1	0	0	Rock1	0
37020	1078.3623143725379	510.0045622390027	1	0	0	Rock1	0
37021	1113.0937135385325	516.9386730100388	1	0	0	Rock1	0
37022	1099.092724017038	543.4387523567395	1	0	0	Rock1	0
37023	1000.2098127325048	366.81427110675685	1	0	0	Bhlhe40	0
37024	1002.4411491293486	557.5761230357476	1	0	0	Bhlhe40	0
37025	940.2888082480536	560.6682532507011	1	0	0	Bhlhe40	0
37026	1119.778671468304	399.906072658681	1	0	0	Bhlhe40	0
37027	908.9235948722098	306.73760478547666	1	0	0	Cyb5b	0
37028	1146.2421907328446	517.7521073174227	1	0	0	Cyb5b	0
37029	873.77674530719	537.7472049061801	1	0	0	Cyb5b	0
37030	982.2821121340431	469.74791250943844	1	0	0	Cyb5b	0
37031	1045.2821134507915	545.7520885060248	1	0	0	Cyb5b	0
37032	1221.0394093972645	488.00494891956293	1	0	0	Cyb5b	0
37033	825.2777511432307	441.492757643195	1	0	0	Cyb5b	0
37034	1168.7857569785647	559.7558855339562	1	0	0	Cyb5b	0
37035	906.5332072439861	337.741585060397	1	0	0	Cyb5b	0
37036	857.6554908917046	323.7449741088874	1	0	0	Cyb5b	0
37037	1160.0375252744238	483.75316193233743	1	0	0	Cyb5b	0
37038	1057.0331192962979	522.7516651913731	1	0	0	Cyb5b	0
37039	1229.4008143298115	490.8650403918717	1	0	0	Prepl	0
37040	825.6448869018978	380.8591809174899	1	0	0	Prepl	0
37041	887.1464917593572	325.1088112276603	1	0	0	Prepl	0
37042	1190.8996163191937	544.8655993233692	1	0	0	Prepl	0
37043	1219.2861721314675	497.9854302617682	1	0	0	Abcd3	0
37044	1054.5304203720489	531.2335742167137	1	0	0	Abcd3	0
37045	956.5298504834484	387.97735362532836	1	0	0	Abcd3	0
37046	940.4820837558062	508.2991370699022	1	0	0	Abcd3	0
37047	1218.7865915022148	473.484634915462	1	0	0	Abcd3	0
37048	1136.822301821235	448.9689221949139	1	0	0	Abcd3	0
37049	1099.7819259079254	525.9841996164264	1	0	0	Abcd3	0
37050	1034.282499104806	376.728363594591	1	0	0	Abcd3	0
37051	1079.5306965887949	560.2349245967305	1	0	0	Abcd3	0
37052	876.4745674590778	390.0943570064333	1	0	0	Akap13	0
37053	946.5106700151031	526.2138437520676	1	0	0	Akap13	0
37054	1042.5173983280736	302.5420432835845	1	0	0	Akap13	0
37055	1001.9783478364951	371.8451724634631	1	0	0	Akap13	0
37056	900.4750533576776	408.84515443745227	1	0	0	Akap13	0
37057	980.4358381565944	536.796240008768	1	0	0	Akap13	0
37058	1123.8182895104526	346.7239279809806	1	0	0	Spns1	0
37059	1001.8897956725101	568.1652580018899	1	0	0	Spns1	0
37060	1058.7537186163227	504.5189065718248	1	0	0	Spns1	0
37061	921.1097403701818	521.5592493125581	1	0	0	Zbtb16	0
37062	835.4903003349832	393.74711289258755	1	0	0	Cse1l	0
37063	1183.7146635711354	425.72875245980504	1	0	0	Cse1l	0
37064	1056.9939953995213	375.50080925091146	1	0	0	Cse1l	0
37065	1012.4902291471025	546.7526041390913	1	0	0	Cse1l	0
37066	994.7434679402218	351.74934278885326	1	0	0	Cse1l	0
37067	905.2384969663642	553.0007826248756	1	0	0	Cse1l	0
37068	853.7414314562885	345.9967251485454	1	0	0	Cse1l	0
37069	869.2397144386061	455.2486580682239	1	0	0	Cse1l	0
37070	905.9925659982871	326.9973811960541	1	0	0	Cse1l	0
37071	1179.1996539403656	522.7561778368057	1	0	0	Cse1l	0
37072	978.7416554091305	439.2503842721041	1	0	0	Cse1l	0
37073	825.4880986486656	507.7486546003253	1	0	0	Cse1l	0
37074	1070.7454807613667	303.7499812968565	1	0	0	Cse1l	0
37075	1131.7451551938784	373.0021276590734	1	0	0	Cse1l	0
37076	1261.9937398644158	562.5073227510388	1	0	0	Cse1l	0
37077	867.7409524585797	384.7475610712553	1	0	0	Cse1l	0
37078	1215.7427181468756	579.7567644126575	1	0	0	Cse1l	0
37079	1173.0943415226232	407.8285452488296	1	0	0	Cse1l	0
37080	820.4895961968207	420.24724429004334	1	0	0	Cse1l	0
37081	1182.244676125273	442.7540870840578	1	0	0	Cse1l	0
37082	1178.7432620911197	518.0051671328857	1	0	0	Cse1l	0
37083	1048.3355665097502	298.1199294033491	1	0	0	Lrrc4b	0
37084	1117.3320150763707	422.9124566387787	1	0	0	Rab3ip	0
37085	835.5701776632733	504.65940417519136	1	0	0	Rab3ip	0
37086	1139.3299487104346	558.1677804511777	1	0	0	Rab3ip	0
37087	884.3211909123402	538.9116833819189	1	0	0	Rab3ip	0
37088	899.0764132230562	317.65403639147377	1	0	0	Rab3ip	0
37089	1054.8300648852503	408.9106270764504	1	0	0	Rab3ip	0
37090	1219.334003000631	501.91745483780136	1	0	0	Rab3ip	0
37091	1007.8295368423219	354.657677072245	1	0	0	Rab3ip	0
37092	1181.5827126987056	498.9165368621849	1	0	0	Rab3ip	0
37093	1115.8339231501932	330.65910429764074	1	0	0	Rab3ip	0
37094	1146.4322640138773	475.63365830702514	1	0	0	Foxj3	0
37095	1102.5013182979296	570.7146551623989	1	0	0	Foxj3	0
37096	970.4277653776712	519.2983241921291	1	0	0	Foxj3	0
37097	1015.5020898097291	426.96086494778126	1	0	0	Foxj3	0
37098	1105.502433760063	502.4635519480054	1	0	0	Foxj3	0
37099	980.7620202659208	477.29759022666934	1	0	0	Foxj3	0
37100	1055.5006581100072	561.9637709194132	1	0	0	Foxj3	0
37101	1067.2511006393934	546.7137000181979	1	0	0	Foxj3	0
37102	1132.253247498504	479.46357838032253	1	0	0	Foxj3	0
37103	1136.534554305942	358.42035522259476	1	0	0	Ap1ar	0
37104	1007.9384191029361	562.381679259742	1	0	0	Ap1ar	0
37105	914.1276350364583	513.2523232875886	1	0	0	Ap1ar	0
37106	1122.4407785786534	574.6352254528878	1	0	0	Ap1ar	0
37107	1096.9455982684933	384.38001440587936	1	0	0	Ap1ar	0
37108	838.4393994952991	388.6227282393063	1	0	0	Ap1ar	0
37109	1063.447157301241	301.8771223498616	1	0	0	Ap1ar	0
37110	958.4411275216206	426.62707312395673	1	0	0	Ap1ar	0
37111	1061.7529922882409	538.3220211430956	1	0	0	Ap1ar	0
37112	1129.448966792473	293.1287953012595	1	0	0	Ap1ar	0
37113	1211.4434187938753	555.6373184532638	1	0	0	Ap1ar	0
37114	1031.6888402715094	567.1324537749731	1	0	0	Ap1ar	0
37115	1130.4422057689562	530.8844213205435	1	0	0	Ap1ar	0
37116	1025.1322355900465	550.9727385124169	1	0	0	N4bp1	0
37117	969.1378598503918	317.7157883653474	1	0	0	N4bp1	0
37118	1089.8858155018393	479.7230263467422	1	0	0	N4bp1	0
37119	1090.3830815122933	572.4751658219329	1	0	0	N4bp1	0
37120	1013.538733241387	537.3797821653625	1	0	0	Ssh2	0
37121	1229.5479211797083	490.7166851197639	1	0	0	Ssh2	0
37122	1187.1333200235406	503.2768474665539	1	0	0	Ssh2	0
37123	904.542052333866	510.0267706095949	1	0	0	Itsn1	0
37124	1210.0495473941307	455.53200803059633	1	0	0	Itsn1	0
37125	999.0484740475965	296.77429686200844	1	0	0	Itsn1	0
37126	1229.547298346335	582.7850829170704	1	0	0	Itsn1	0
37127	817.7906855044486	489.02451137005914	1	0	0	Itsn1	0
37128	1208.2162242229472	496.3054577628296	1	0	0	Itsn1	0
37129	1031.5441966279645	533.5299144224091	1	0	0	Itsn1	0
37130	1145.6042471298863	539.1255387588624	1	0	0	Itsn1	0
37131	838.5430010222844	398.523065906299	1	0	0	Itsn1	0
37132	1039.2949867803475	504.0294478487926	1	0	0	Itsn1	0
37133	822.5214596852747	504.9293986053017	1	0	0	Itsn1	0
37134	1058.941475401368	319.28323875787083	1	0	0	Fnbp1l	0
37135	1004.3897721598323	414.57301408265204	1	0	0	Fnbp1l	0
37136	822.292074745345	457.8195306476814	1	0	0	Fnbp1l	0
37137	927.3893769168409	392.0702234980175	1	0	0	Fnbp1l	0
37138	1224.3177948634836	527.7280034283608	1	0	0	Sugp2	0
37139	994.0013152158949	537.7737350868395	1	0	0	Sugp2	0
37140	932.0047813080089	326.2703420743264	1	0	0	Sugp2	0
37141	1280.7871509285071	548.7878715551554	1	0	0	Sugp2	0
37142	959.2737413175786	526.7439760981483	1	0	0	Phtf1	0
37143	1186.0327183447614	556.7467084472032	1	0	0	Phtf1	0
37144	1140.034092730565	405.74074867040866	1	0	0	Phtf1	0
37145	781.0211915726682	450.48530875240976	1	0	0	Phtf1	0
37146	856.5250657604929	380.9844412706545	1	0	0	Phtf1	0
37147	1164.2766816837652	353.6791663446733	1	0	0	Suco	0
37148	1215.6369240087563	480.65338705631325	1	0	0	Suco	0
37149	831.623891766877	475.64427117330166	1	0	0	Suco	0
37150	989.2689260523232	396.4234246102205	1	0	0	Suco	0
37151	1099.7759508188565	318.175302405602	1	0	0	Suco	0
37152	1003.2716849386891	340.9221099926091	1	0	0	Suco	0
37153	1032.5172260763036	473.6778602020559	1	0	0	Suco	0
37154	1159.7934663779397	480.6199503311893	1	0	0	Hgsnat	0
37155	1033.793371214533	402.61703758210183	1	0	0	Hgsnat	0
37156	1070.0418869742116	516.3688656661633	1	0	0	Hgsnat	0
37157	1054.369599132798	319.1021208187991	1	0	0	Hgsnat	0
37158	981.2933311101151	370.36582945998293	1	0	0	Hgsnat	0
37159	1110.0433040281416	456.86887279203114	1	0	0	Hgsnat	0
37160	1019.5413063132162	518.618062796319	1	0	0	Hgsnat	0
37161	849.1223437239832	450.1713113343303	1	0	0	Nit1	0
37162	1032.2593882268825	301.7217318961192	1	0	0	Rpusd1	0
37163	1262.509126090451	524.2293991652975	1	0	0	Rpusd1	0
37164	842.4990866768667	420.8258627139215	1	0	0	Rpusd1	0
37165	1050.5497095675282	561.3835089924536	1	0	0	Rpusd1	0
37166	937.5033696745539	554.474101781171	1	0	0	Rpusd1	0
37167	861.5036432575743	470.4713985563876	1	0	0	Rpusd1	0
37168	875.7555545977896	376.22014591345305	1	0	0	Rpusd1	0
37169	1111.0107635731642	343.74422017501956	1	0	0	Nploc4	0
37170	1164.0055759983193	561.7495366859835	1	0	0	Nploc4	0
37171	1034.5035483900876	552.74573647949	1	0	0	Nploc4	0
37172	795.0030521787236	420.7367036327623	1	0	0	Nploc4	0
37173	1048.7590835325486	364.99284890752415	1	0	0	Nploc4	0
37174	840.5040182090175	414.98786563841134	1	0	0	Nploc4	0
37175	1185.4018280099579	466.3751918256351	1	0	0	Nploc4	0
37176	1074.754231544517	553.7469003656802	1	0	0	Nploc4	0
37177	1214.0081381917114	501.74988615540633	1	0	0	Nploc4	0
37178	1159.5121234934934	325.24524669912665	1	0	0	Nploc4	0
37179	1164.7910790787175	544.8005818466514	1	0	0	Nploc4	0
37180	1118.4599441535793	514.0790912933751	1	0	0	Sec23b	0
37181	1095.8284327336767	320.51517718618396	1	0	0	Sec23b	0
37182	803.4539444061601	417.5692125572856	1	0	0	Sec23b	0
37183	993.4469770066897	566.3897365786688	1	0	0	Sec23b	0
37184	1246.2136429726977	499.081683728114	1	0	0	Sec23b	0
37185	950.9548971178297	542.0759169830338	1	0	0	Sec23b	0
37186	1108.4627822765042	380.82536972228473	1	0	0	Sec23b	0
37187	1126.2110263061627	476.5782902205377	1	0	0	Sec23b	0
37188	1035.2089662068283	461.825774637201	1	0	0	Sec23b	0
37189	932.4544419269309	541.0754618341566	1	0	0	Sec23b	0
37190	1165.4619448552423	481.07932263772324	1	0	0	Sec23b	0
37191	1193.9627200496711	480.3299814213665	1	0	0	Sec23b	0
37192	982.1134136067245	573.3897236102305	1	0	0	Sec23b	0
37193	1090.8705892071036	535.1152240445153	1	0	0	Sec23b	0
37194	1121.9598406337464	521.8293770734999	1	0	0	Sec23b	0
37195	1054.7903840211713	501.26415443656373	1	0	0	Lrp1b	0
37196	1103.5196093633485	521.5683661464113	1	0	0	Mdn1	0
37197	970.5230236648924	270.8136667403012	1	0	0	Mdn1	0
37198	857.7682411358431	475.5634240722481	1	0	0	Mdn1	0
37199	954.0193724951521	460.815062572956	1	0	0	Mdn1	0
37200	1237.5202429392104	552.5711132524177	1	0	0	Mdn1	0
37201	992.7713015350813	374.8150099777831	1	0	0	Mdn1	0
37202	1086.3090291742456	326.4644126468829	1	0	0	Aptx	0
37203	945.2202832305311	528.7681377280921	1	0	0	Gmeb1	0
37204	1263.177475544373	522.7837721429547	1	0	0	Gmeb1	0
37205	972.6730383305688	356.9420873637382	1	0	0	Manea	0
37206	1080.4188236788932	384.8602969665729	1	0	0	Cat	0
37207	1198.4179723069687	493.11490493479346	1	0	0	Cat	0
37208	1159.67047074426	367.86200332622036	1	0	0	Cat	0
37209	1069.9141893780616	565.1128194806189	1	0	0	Cat	0
37210	889.2335707033781	502.8156474706447	1	0	0	Cat	0
37211	955.7081022531299	552.9292887277679	1	0	0	Tmtc1	0
37212	864.864004988525	466.2778249218049	1	0	0	Ppm1l	0
37213	1159.6285058013532	372.5353924833858	1	0	0	Ppm1l	0
37214	952.870968797307	368.0274555854594	1	0	0	Ppm1l	0
37215	961.3647622112048	515.7930275996945	1	0	0	Ppm1l	0
37216	1203.2043442001134	531.1028764074042	1	0	0	Prpsap1	0
37217	1061.3768630503916	438.47823070237047	1	0	0	Prpsap1	0
37218	887.7044421015632	366.3396957874511	1	0	0	Prpsap1	0
37219	948.3706499302631	538.2853141336847	1	0	0	Prpsap1	0
37220	774.1993058515723	463.8375941946249	1	0	0	Prpsap1	0
37221	1014.7081366684698	319.3430894199653	1	0	0	Prpsap1	0
37222	873.6998044700886	499.591487448531	1	0	0	Prpsap1	0
37223	1152.9578758556881	397.8489598752161	1	0	0	Prpsap1	0
37224	1082.2076889181897	367.09611197433173	1	0	0	Prpsap1	0
37225	961.3750345204321	460.4762389919699	1	0	0	Prpsap1	0
37226	1107.4549709375517	463.0985722847922	1	0	0	Prpsap1	0
37227	1233.2049401703755	528.3538208891443	1	0	0	Prpsap1	0
37228	1074.455301736767	435.8470224428511	1	0	0	Prpsap1	0
37229	1187.2038644304066	537.102450416056	1	0	0	Prpsap1	0
37230	1146.206124560102	447.5995850500599	1	0	0	Prpsap1	0
37231	1185.9566859107588	450.8509547727584	1	0	0	Prpsap1	0
37232	1203.4564837469406	466.35179423571606	1	0	0	Prpsap1	0
37233	1211.9549390513828	517.1029209876716	1	0	0	Prpsap1	0
37234	1191.8177419805354	454.21803410603815	1	0	0	Prpsap1	0
37235	1192.117158202913	453.7188250122308	1	0	0	Nr3c2	0
37236	1076.6927375785992	530.7876201945021	1	0	0	Zfp821	0
37237	887.6918810682955	347.78567016950035	1	0	0	Zfp821	0
37238	946.691783328702	521.787168162831	1	0	0	Zfp821	0
37239	1183.1935416230867	532.7879695026988	1	0	0	Zfp821	0
37240	873.6918193177515	329.785489202849	1	0	0	Zfp821	0
37241	973.7460767202314	471.97523485702976	1	0	0	Nup50	0
37242	1042.2499898239344	303.97301554845546	1	0	0	Nup50	0
37243	852.2452152856426	375.22149031292713	1	0	0	Nup50	0
37244	1045.6048526064924	524.2172027403652	1	0	0	Nup50	0
37245	1015.4954941004933	562.9776275263896	1	0	0	Nup50	0
37246	1005.4973366859208	429.97489184299803	1	0	0	Nup50	0
37247	912.6020988265649	482.2167637081913	1	0	0	Nup50	0
37248	989.9980492946954	364.72339550640396	1	0	0	Nup50	0
37249	973.9954852472782	510.97599004094747	1	0	0	Nup50	0
37250	1036.4966886952573	512.4769594722221	1	0	0	Nup50	0
37251	1224.0136086034327	580.4564232852699	1	0	0	Fam98a	0
37252	1160.263944140114	447.95474778381185	1	0	0	Fam98a	0
37253	803.5107979564442	428.95203895973253	1	0	0	Fam98a	0
37254	924.5111679974152	535.7038860423293	1	0	0	Fam98a	0
37255	926.2626892366764	322.95193803645947	1	0	0	Fam98a	0
37256	1063.5140736978674	306.4527502703043	1	0	0	Fam98a	0
37257	1198.7641207038841	474.20527580068773	1	0	0	Fam98a	0
37258	1162.0132581897026	547.9556876930412	1	0	0	Fam98a	0
37259	1003.0120710050485	509.2042057557669	1	0	0	Fam98a	0
37260	855.0112144942174	436.7024754660489	1	0	0	Fam98a	0
37261	1051.5133812557842	388.4534211780206	1	0	0	Fam98a	0
37262	961.5116303628272	516.9539713603617	1	0	0	Fam98a	0
37263	1013.8952640442748	319.68700275098206	1	0	0	Fam98a	0
37264	847.0106846179294	502.4530340684666	1	0	0	Fam98a	0
37265	858.5120197817869	329.20153024744513	1	0	0	Fam98a	0
37266	1120.51440058066	334.45341285592974	1	0	0	Fam98a	0
37267	825.2608051322645	456.7024559156732	1	0	0	Fam98a	0
37268	1204.6281863003433	494.20122605748287	1	0	0	Fam98a	0
37269	870.2900419556751	515.8711103877525	1	0	0	Fam98a	0
37270	878.2622963371564	315.95153292938915	1	0	0	Fam98a	0
37271	1099.5139430154302	371.4536098187084	1	0	0	Fam98a	0
37272	985.0130310655543	349.9526062724709	1	0	0	Fam98a	0
37273	1084.013649393371	393.45370722879704	1	0	0	Fam98a	0
37274	977.2618468632566	507.9540056090789	1	0	0	Fam98a	0
37275	1247.0731124417862	554.9999412129918	1	0	0	Fam98a	0
37276	1182.5133474427314	563.4559641599703	1	0	0	Fam98a	0
37277	1021.0122903406461	502.45426380488794	1	0	0	Fam98a	0
37278	1144.512994371179	564.9557092319453	1	0	0	Fam98a	0
37279	854.761017832987	463.95273710162877	1	0	0	Fam98a	0
37280	1145.5131494853936	541.955507367257	1	0	0	Fam98a	0
37281	1032.4507190081347	364.2582403365183	1	0	0	Mier3	0
37282	1002.0451810419328	568.1527140625683	1	0	0	Mier3	0
37283	1078.7961211243462	523.6532990576039	1	0	0	Mier3	0
37284	1067.4522576553716	312.59150655672187	1	0	0	Mier3	0
37285	838.1736709201605	433.5605321292407	1	0	0	Polr3a	0
37286	1131.6757319818694	527.3237808741145	1	0	0	Polr3a	0
37287	1159.9517676388032	417.06077261165944	1	0	0	Hps4	0
37288	1006.9455639321545	478.8070037751643	1	0	0	Hps4	0
37289	1133.9463840423355	550.563372558322	1	0	0	Hps4	0
37290	1140.431052602044	422.8929920303019	1	0	0	Hps4	0
37291	846.2934673067605	419.38942113257116	1	0	0	Chd1	0
37292	1271.5537959314238	529.6522011116026	1	0	0	Chd1	0
37293	1188.3034283791844	433.14743874553324	1	0	0	Chd1	0
37294	825.7915199959863	478.8907720230296	1	0	0	Chd1	0
37295	984.0504947698445	288.88857428803675	1	0	0	Chd1	0
37296	963.7960239680796	463.39336852226074	1	0	0	Chd1	0
37297	1096.0526798987673	342.64267430930846	1	0	0	Chd1	0
37298	832.0447095346016	344.38685802066556	1	0	0	Chd1	0
37299	1154.8038030626865	370.8948401732212	1	0	0	Chd1	0
37300	917.9364936047788	482.606010428817	1	0	0	Chd1	0
37301	1043.412600568912	550.4117492390142	1	0	0	Chd1	0
37302	883.0451926265403	391.6394120870501	1	0	0	Chd1	0
37303	1109.7980548643823	568.6497788994058	1	0	0	Chd1	0
37304	1195.6966414353326	447.1866034643961	1	0	0	Chd1	0
37305	940.6417526673731	547.1407478855413	1	0	0	Rbm43	0
37306	1034.4023883560556	551.939445670418	1	0	0	Rbm43	0
37307	1162.913744709459	409.27943093952877	1	0	0	Phf6	0
37308	1060.659595584972	519.2781159983513	1	0	0	Phf6	0
37309	1287.1614080711752	557.2845345595794	1	0	0	Phf6	0
37310	1173.6599018980012	561.0316214363392	1	0	0	Phf6	0
37311	988.6607948561552	439.02524247962805	1	0	0	Phf6	0
37312	1123.161661154291	470.27916003212454	1	0	0	Phf6	0
37313	1120.9094458882578	553.5301216601353	1	0	0	Phf6	0
37314	1242.060566844015	545.0140727845267	1	0	0	Tgfbrap1	0
37315	899.883658739963	366.0241772095622	1	0	0	Cables2	0
37316	1117.643152870467	410.8761633913238	1	0	0	Lclat1	0
37317	972.3878458379745	486.62435307487016	1	0	0	Lclat1	0
37318	978.6408577091743	370.8717794589046	1	0	0	Lclat1	0
37319	870.6350381488883	503.1222273335308	1	0	0	Lclat1	0
37320	1041.6389419167886	508.12656219729394	1	0	0	Lclat1	0
37321	934.3046879007394	499.3628091464463	1	0	0	Lclat1	0
37322	959.3895918660116	403.62207559086244	1	0	0	Lclat1	0
37323	969.8881063364422	473.87399459040824	1	0	0	Lclat1	0
37324	1070.0332923018148	570.8323375958043	1	0	0	Asb1	0
37325	852.66346849729	426.13792178336365	1	0	0	Noa1	0
37326	1193.8445107743232	442.0533750692714	1	0	0	Noa1	0
37327	1057.0889223474742	536.0504699610076	1	0	0	Noa1	0
37328	1049.595721045145	329.29652930416705	1	0	0	Noa1	0
37329	923.3438906417987	316.2920678544647	1	0	0	Noa1	0
37330	1051.5920880700685	438.7985590466966	1	0	0	Noa1	0
37331	1172.5907213553437	544.0544875854303	1	0	0	Noa1	0
37332	1137.0950699549278	395.05062567875865	1	0	0	Noa1	0
37333	1176.8058298593712	489.0741432391808	1	0	0	Noa1	0
37334	1075.5903559880467	503.550511367673	1	0	0	Noa1	0
37335	1062.8397264290275	515.0502973646716	1	0	0	Noa1	0
37336	1065.5960740065404	327.29702885199055	1	0	0	Noa1	0
37337	1195.6146724177115	513.3041263049919	1	0	0	Nup210	0
37338	1164.7904982963807	503.4173126958774	1	0	0	Tdrd7	0
37339	826.6267921616253	491.7383382887151	1	0	0	Tdrd7	0
37340	1151.057516530518	531.40916418507	1	0	0	Tdrd7	0
37341	1015.8820947504997	534.2428811311202	1	0	0	Tdrd7	0
37342	1216.6124211638216	457.9391940028722	1	0	0	Dot1l	0
37343	819.6065550653985	458.5488242318126	1	0	0	Dot1l	0
37344	1164.3194840754943	462.7164976484261	1	0	0	Ankrd6	0
37345	1126.0459184082742	341.9648344736263	1	0	0	Pdik1l	0
37346	1047.0377434210031	510.71630110935126	1	0	0	Pdik1l	0
37347	993.6647144690326	534.7635596072013	1	0	0	Tbl1x	0
37348	1121.6728882700056	295.76315069509917	1	0	0	Tbl1x	0
37349	1199.9193488391406	479.76802968971174	1	0	0	Tbl1x	0
37350	779.6631411099961	467.2569722984297	1	0	0	Tbl1x	0
37351	1026.95055998148	374.7957175565102	1	0	0	Tbl1x	0
37352	1023.6706388552202	323.7610517082206	1	0	0	Tbl1x	0
37353	1081.6674465874316	482.0150133145328	1	0	0	Tbl1x	0
37354	1150.4184228274164	485.76684950774114	1	0	0	Tbl1x	0
37355	1194.7662243921811	521.4406516854752	1	0	0	Tbl1x	0
37356	1154.6692506620288	566.8193326360838	1	0	0	Ppp1r8	0
37357	1181.6761130944403	342.8135096430101	1	0	0	Ppp1r8	0
37358	1000.4151817920476	550.814666377758	1	0	0	Ppp1r8	0
37359	1095.442252018014	319.49782316792823	1	0	0	Ppp1r8	0
37360	1152.4233627438762	412.81476257723676	1	0	0	Ppp1r8	0
37361	1125.4187232178958	554.8181859993031	1	0	0	Ppp1r8	0
37362	1105.202065283338	539.9642644176937	1	0	0	Inpp5e	0
37363	1047.2643024491108	432.79718977615136	1	0	0	Dyrk2	0
37364	894.7618735255094	320.04137862159087	1	0	0	Dyrk2	0
37365	1224.767932262679	515.802611111143	1	0	0	Dyrk2	0
37366	869.5075980088874	528.0468688475396	1	0	0	Dyrk2	0
37367	1106.0165440504709	399.5472652646487	1	0	0	Dyrk2	0
37368	1022.5147992313017	362.79477885775606	1	0	0	Dyrk2	0
37369	1018.2633090380004	442.04695883517246	1	0	0	Dyrk2	0
37370	1149.2659629201898	505.05099960778387	1	0	0	Dyrk2	0
37371	1069.2652939000434	411.04694939049006	1	0	0	Dyrk2	0
37372	980.0102692874639	556.2995738427713	1	0	0	Dyrk2	0
37373	1151.4145923928054	583.359521462678	1	0	0	Fgd1	0
37374	840.7504485348414	410.8847649789314	1	0	0	Fgd1	0
37375	1032.6651304874165	518.8556677542526	1	0	0	Fgd1	0
37376	904.4152287973789	467.1017099706942	1	0	0	Fgd1	0
37377	1127.4168054073166	491.8579558815629	1	0	0	Fgd1	0
37378	1083.4159449700667	507.6069356196929	1	0	0	Fgd1	0
37379	844.4152267180046	444.5998605802486	1	0	0	Fgd1	0
37380	934.4816265582998	507.71286953891456	1	0	0	Xylt2	0
37381	921.3108837509128	466.8237874307992	1	0	0	Rab23	0
37382	1008.3125896939365	463.8269188465489	1	0	0	Rab23	0
37383	902.0581708671442	531.3242737546514	1	0	0	Rab23	0
37384	986.0643346738424	404.82502066869586	1	0	0	Rab23	0
37385	1080.0955048409587	487.84730379424263	1	0	0	Rab23	0
37386	1176.205009983117	472.1280915993226	1	0	0	Ddx23	0
37387	824.202182128885	443.8630867621701	1	0	0	Ddx23	0
37388	1267.2039131798363	522.8824599165691	1	0	0	Ddx23	0
37389	1146.2023590004917	527.3774680067088	1	0	0	Ddx23	0
37390	1019.9499008236305	551.872468230835	1	0	0	Ddx23	0
37391	890.9566955472258	353.86484144038394	1	0	0	Ddx23	0
37392	1113.9527607589673	508.875900976729	1	0	0	Ddx23	0
37393	1086.1433448930525	555.9157350966149	1	0	0	Ddx23	0
37394	857.205642956931	369.8636235813781	1	0	0	Ddx23	0
37395	1106.956061832838	428.12469581086924	1	0	0	Ddx23	0
37396	951.7034612460149	447.86845423198974	1	0	0	Ddx23	0
37397	1159.7080920563778	393.6265164572298	1	0	0	Ddx23	0
37398	1129.9510654031942	553.8770788567949	1	0	0	Ddx23	0
37399	1071.2002713878298	556.8746707947603	1	0	0	Ddx23	0
37400	1230.7053753640917	477.88043126647705	1	0	0	Ddx23	0
37401	1079.7050887503312	443.62374612019084	1	0	0	Ddx23	0
37402	842.7020204070667	452.8639541731169	1	0	0	Ddx23	0
37403	1054.5700202673413	460.12496709688753	1	0	0	Acvr1b	0
37404	1057.4827569873603	332.74990573845895	1	0	0	Acvr1b	0
37405	1166.1415592573412	499.51164414309727	1	0	0	Ksr1	0
37406	1068.8878337190145	560.2620384367264	1	0	0	Ksr1	0
37407	1110.0328699706656	360.92063093046465	1	0	0	Elac2	0
37408	1069.5271639906364	526.1717186748851	1	0	0	Elac2	0
37409	1193.2819838852888	427.67415556982974	1	0	0	Elac2	0
37410	1135.6850697153875	463.84334363980093	1	0	0	Elac2	0
37411	908.0285019732365	409.41505143633884	1	0	0	Elac2	0
37412	1216.0285657042905	547.9265588024657	1	0	0	Elac2	0
37413	1171.027418273059	564.4254123165582	1	0	0	Elac2	0
37414	971.5258599199863	523.6686399662143	1	0	0	Elac2	0
37415	888.5310205395089	319.41317835811554	1	0	0	Elac2	0
37416	1107.776539766423	563.9234259484284	1	0	0	Elac2	0
37417	1136.6838008878142	509.5110081052126	1	0	0	Elac2	0
37418	1014.3111345326346	537.4910178320268	1	0	0	Elac2	0
37419	980.5246941990881	565.419516662419	1	0	0	Elac2	0
37420	1077.278119014636	499.42158021307	1	0	0	Elac2	0
37421	1048.276178242339	548.6713735560118	1	0	0	Elac2	0
37422	1136.031059311138	431.4224482399223	1	0	0	Elac2	0
37423	1131.528632489269	507.1733765867798	1	0	0	Elac2	0
37424	1073.2784424549152	486.92126784323597	1	0	0	Elac2	0
37425	884.9198747230108	311.96725710552886	1	0	0	Elac2	0
37426	992.5166472112547	570.4427068096779	1	0	0	Zcchc16	0
37427	1062.0318171818133	327.98910153703326	1	0	0	Bbs9	0
37428	1066.7244791599212	536.7867287002405	1	0	0	Bbs9	0
37429	1284.983067847867	524.7039503484434	1	0	0	Bbs9	0
37430	886.0253751412653	506.9891560017592	1	0	0	Bbs9	0
37431	904.726802453808	311.7830675450848	1	0	0	Bbs9	0
37432	1157.3158272527292	518.7353682846723	1	0	0	Cacna2d2	0
37433	1263.5242845614816	520.2624476471627	1	0	0	Tbc1d8b	0
37434	925.5210806600867	332.2442313725346	1	0	0	Tbc1d8b	0
37435	1056.1887632870676	547.1524918461695	1	0	0	Tbc1d8b	0
37436	1177.0576490955964	414.4507098129652	1	0	0	Tbc1d8b	0
37437	1212.9077512940073	477.4286820565585	1	0	0	Tbc1d8b	0
37438	1095.188639618962	575.8212482961712	1	0	0	Tbc1d8b	0
37439	1033.9167750905985	424.8038440992783	1	0	0	Mcm2	0
37440	884.4131916531194	500.3032280001015	1	0	0	Mcm2	0
37441	1071.7641239331888	539.4905596396537	1	0	0	Mcm2	0
37442	1097.6669857910351	495.0558972428995	1	0	0	Mcm2	0
37443	948.3252365334359	565.4241803235658	1	0	0	Mcm2	0
37444	872.4132306097317	480.80274395543336	1	0	0	Mcm2	0
37445	1109.432339919974	492.15724146716815	1	0	0	Mcm2	0
37446	1082.3269691613605	532.0898454198042	1	0	0	Mcm2	0
37447	1092.4787502297916	527.8992093818381	1	0	0	Fmnl3	0
37448	1243.8483356336026	518.9524661517647	1	0	0	Fmnl3	0
37449	827.2284607450221	446.8930924909467	1	0	0	Fmnl3	0
37450	877.2322299605985	283.8929301208115	1	0	0	Fmnl3	0
37451	982.4780199657794	523.8969006912785	1	0	0	Fmnl3	0
37452	888.2291836487713	434.6442801445163	1	0	0	Fmnl3	0
37453	1144.2295762108606	506.900131068874	1	0	0	Fmnl3	0
37454	839.2814445269925	492.80825656564315	1	0	0	Fmnl3	0
37455	1213.9793509690153	542.6518564212402	1	0	0	Fmnl3	0
37456	1259.2297847526338	537.9027503122069	1	0	0	Fmnl3	0
37457	1185.497021435103	507.31482438893653	1	0	0	Slc16a11	0
37458	1125.545962844317	355.80377512091883	1	0	0	Tmem81	0
37459	860.1679570247927	389.2206476891927	1	0	0	Lrtm2	0
37460	959.9152195697542	555.7253475911764	1	0	0	Lrtm2	0
37461	995.0617174952527	318.19118945268826	1	0	0	Dusp10	0
37462	1039.3071105670233	520.6972089829865	1	0	0	Dusp10	0
37463	887.8088140070662	331.6885206666801	1	0	0	Dusp10	0
37464	973.0575024789924	450.6937022317582	1	0	0	Dusp10	0
37465	1004.0593516461779	410.693623818388	1	0	0	Dusp10	0
37466	1194.0753652048522	520.6084733154198	1	0	0	Plin2	0
37467	841.8180758632659	458.8431869917279	1	0	0	Plin2	0
37468	1168.326029962353	484.85648844122716	1	0	0	Plin2	0
37469	1047.5705255664807	541.853397986333	1	0	0	Plin2	0
37470	1040.32688889486	371.84843860837304	1	0	0	Plin2	0
37471	1192.3706166455117	428.09958951165237	1	0	0	Il1rapl2	0
37472	1019.1163803431768	510.5089611937595	1	0	0	Il1rapl2	0
37473	1084.5868373339715	486.1145481150998	1	0	0	Cd44	0
37474	867.9922767750376	512.2284346465872	1	0	0	Cd44	0
37475	1125.838944988566	390.61519984009806	1	0	0	Cd44	0
37476	983.5885381177917	394.86221836299876	1	0	0	Cd44	0
37477	1116.5878565158873	441.1151187947594	1	0	0	Cd44	0
37478	1035.0882370000213	414.3633484742119	1	0	0	Cd44	0
37479	1027.58668461775	487.61334291763643	1	0	0	Cd44	0
37480	1100.5960591826263	461.5404113997541	1	0	0	Cd44	0
37481	1092.0888668239531	390.3644911382986	1	0	0	Cd44	0
37482	997.5870632922281	466.6126655104685	1	0	0	Cd44	0
37483	1089.087800415361	440.61453848983274	1	0	0	Cd44	0
37484	1125.5895506675256	361.61513997901665	1	0	0	Cd44	0
37485	1104.58777275779	443.36487451439086	1	0	0	Cd44	0
37486	1073.3254153283042	485.9016100361617	1	0	0	Cd44	0
37487	1028.049362005957	455.8930279932808	1	0	0	Pcdh18	0
37488	905.7961850380244	458.64030982466556	1	0	0	Pcdh18	0
37489	960.2974623126331	463.8916906470729	1	0	0	Pcdh18	0
37490	1013.0222526012803	553.1507277034302	1	0	0	Pcdh18	0
37491	959.2963817155951	509.8928385997468	1	0	0	Pcdh18	0
37492	1215.5534955971443	483.6480537038741	1	0	0	Pcdh18	0
37493	1052.0490783277091	494.8945712141818	1	0	0	Pcdh18	0
37494	1096.301726902153	428.8939193049872	1	0	0	Pcdh18	0
37495	879.7949947380401	482.1403028696013	1	0	0	Pcdh18	0
37496	991.7996597327868	402.140844500312	1	0	0	Pcdh18	0
37497	901.0452347521652	494.89110759293834	1	0	0	Pcdh18	0
37498	1048.5500113884136	450.1433707347575	1	0	0	Pcdh18	0
37499	1044.7990090652188	489.89428548149573	1	0	0	Pcdh18	0
37500	1054.0489686707713	501.89479526895855	1	0	0	Pcdh18	0
37501	1040.5488631610376	491.89424161414746	1	0	0	Pcdh18	0
37502	939.7977814672468	426.8902733921592	1	0	0	Pcdh18	0
37503	1154.9456626871442	491.5985719352254	1	0	0	Apol8	0
37504	1038.6316284337972	429.5946779034798	1	0	0	Ajuba	0
37505	905.6310776750955	397.8385769956302	1	0	0	Ajuba	0
37506	884.6344589004913	311.3364615331699	1	0	0	Ajuba	0
37507	1211.3798571849873	529.3534271822274	1	0	0	Ajuba	0
37508	925.8764988480718	512.5910790507878	1	0	0	Ajuba	0
37509	811.8788981241739	417.83486842669345	1	0	0	Ajuba	0
37510	970.6334451293981	363.84085325461405	1	0	0	Ajuba	0
37511	1073.8684828330781	302.55794648833785	1	0	0	Ajuba	0
37512	1027.63098635904	440.8443677554017	1	0	0	Ajuba	0
37513	991.1276658969022	506.8437697675852	1	0	0	Ajuba	0
37514	925.6337295458326	342.088630961635	1	0	0	Ajuba	0
37515	1055.1325027515584	414.5951512489594	1	0	0	Ajuba	0
37516	1040.6307840078598	450.0950365065355	1	0	0	Ajuba	0
37517	909.391423914701	306.86669967587994	1	0	0	Ajuba	0
37518	1071.7556618529186	538.4507876535263	1	0	0	Gpr150	0
37519	1171.0720674316262	490.39939905721025	1	0	0	Tmem132c	0
37520	1232.4172623974057	554.8615132656713	1	0	0	Itgad	0
37521	1075.0104742840667	338.90933907383976	1	0	0	F12	0
37522	864.4093556356702	487.15735021186447	1	0	0	Plekhg2	0
37523	1126.256377911686	501.2963451410656	1	0	0	Plekhg2	0
37524	1194.0059167737018	547.0484863787436	1	0	0	Plekhg2	0
37525	1206.7582696051313	457.7979067554122	1	0	0	Plekhg2	0
37526	1208.0050392698115	588.0492461906596	1	0	0	Plekhg2	0
37527	1214.505711528722	563.7991613123702	1	0	0	Plekhg2	0
37528	927.9674613424168	505.02461918716483	1	0	0	Wfikkn2	0
37529	1153.3837818924007	560.8535670807537	1	0	0	Nanos2	0
37530	941.3769660868714	363.1481008143775	1	0	0	Piwil1	0
37531	956.7337284350047	522.7547747644636	1	0	0	Exoc3l	0
37532	1095.6662120929448	535.1636350254354	1	0	0	Dnali1	0
37533	1068.35190132185	300.5143699602376	1	0	0	Dnali1	0
37534	1141.3882972043525	479.9260037494848	1	0	0	Dnali1	0
37535	1026.9088820600427	546.2576832538653	1	0	0	Depdc1b	0
37536	1030.1641548254556	357.0029695108706	1	0	0	Depdc1b	0
37537	1091.9120609243564	490.7580684739522	1	0	0	Depdc1b	0
37538	1097.389247725008	534.1174398170182	1	0	0	Klc3	0
37539	830.6655600682898	420.36918934060947	1	0	0	Tbx15	0
37540	1113.1729958266255	403.8741271676629	1	0	0	Tbx15	0
37541	865.165432496733	472.871176939745	1	0	0	Tbx15	0
37542	874.4179766407133	350.8682698718663	1	0	0	Tbx15	0
37543	1259.4251945214307	546.9190411439203	1	0	0	Tbx15	0
37544	1038.6688237732747	524.8757697695556	1	0	0	Tbx15	0
37545	1138.3374779079602	548.1619327950672	1	0	0	Tbx15	0
37546	915.4320115854371	514.9127653399757	1	0	0	Tbx15	0
37547	877.6662659388546	445.1207160834724	1	0	0	Tbx15	0
37548	838.9147691669756	472.87067504592903	1	0	0	Tbx15	0
37549	1029.4836790706524	524.5115963482783	1	0	0	Tbx15	0
37550	1202.5354074717197	519.7769970882405	1	0	0	Abcc2	0
37551	894.0125978417955	339.6230889922015	1	0	0	Tns4	0
37552	1163.6810620561946	470.66564092940826	1	0	0	Acox2	0
37553	857.463638120896	360.3365533736721	1	0	0	Acox2	0
37554	923.7705507381681	345.6460090840078	1	0	0	Adamts12	0
37555	1116.773297877436	398.40087635460725	1	0	0	Adamts12	0
37556	1017.521610403852	384.648631775609	1	0	0	Adamts12	0
37557	934.6300954281755	531.0704214625382	1	0	0	Selp	0
37558	1141.7751885106566	501.9387910595187	1	0	0	Slc13a4	0
37559	1123.613386942382	490.20880395614904	1	0	0	Clrn3	0
37560	1211.0552941822086	485.626556122763	1	0	0	Chrna10	0
37561	834.6760319332059	437.0421146212089	1	0	0	Trim29	0
37562	1014.7865676030696	426.1461855097713	1	0	0	Trim29	0
37563	1062.0508580507494	432.8671825721337	1	0	0	Ccnb3	0
37564	1140.7711251119842	346.9081487135967	1	0	0	Tdh	0
37565	1222.6076555692562	506.7795159725938	1	0	0	Matn3	0
37566	868.513442167731	431.1795588382829	1	0	0	Ppp2ca	0
37567	1182.764516598212	536.9425035225353	1	0	0	Ppp2ca	0
37568	778.7605292536693	473.42698261251525	1	0	0	Ppp2ca	0
37569	1171.0188650279263	411.44013152104424	1	0	0	Ppp2ca	0
37570	1084.0137392521717	516.1886360427676	1	0	0	Ppp2ca	0
37571	942.7697515718094	287.6800053956169	1	0	0	Ppp2ca	0
37572	1025.0173369628887	390.1845435531056	1	0	0	Ppp2ca	0
37573	840.2609531137356	488.1794282443071	1	0	0	Ppp2ca	0
37574	1163.764895326591	518.1915291255076	1	0	0	Ppp2ca	0
37575	913.0157097155458	387.68047836265004	1	0	0	Ppp2ca	0
37576	866.7619325906699	472.430131772691	1	0	0	Ppp2ca	0
37577	969.2629935229543	487.1840518662947	1	0	0	Ppp2ca	0
37578	1223.0156452238396	523.4437418650114	1	0	0	Ppp2ca	0
37579	953.2606231228963	546.1843932290237	1	0	0	Ppp2ca	0
37580	950.4413286784576	501.3628672750461	1	0	0	Bclaf1	0
37581	1199.4459893212927	468.8718361664986	1	0	0	Bclaf1	0
37582	1059.4401233849276	572.8679771048237	1	0	0	Bclaf1	0
37583	936.1974891816808	332.86001154210004	1	0	0	Bclaf1	0
37584	1091.6990343283446	348.86610941290314	1	0	0	Bclaf1	0
37585	1142.9453232362368	465.86966325738746	1	0	0	Bclaf1	0
37586	835.7200081792845	455.18851072573835	1	0	0	Bclaf1	0
37587	1187.3957578720922	417.20443722796614	1	0	0	Bclaf1	0
37588	960.697180845381	350.1111775201733	1	0	0	Bclaf1	0
37589	936.4396350429529	540.8628896326393	1	0	0	Bclaf1	0
37590	985.1905107167387	535.6146586070099	1	0	0	Bclaf1	0
37591	1035.189992824536	567.6169848109594	1	0	0	Bclaf1	0
37592	1062.6915247776712	537.117610335448	1	0	0	Bclaf1	0
37593	900.1972946612118	324.8585413707226	1	0	0	Bclaf1	0
37594	967.1895866528658	553.6142332230083	1	0	0	Bclaf1	0
37595	977.9397223428455	401.4135841870575	1	0	0	Mia3	0
37596	1115.69415555946	319.6638042946344	1	0	0	Mia3	0
37597	1112.4429712882009	391.9154187843949	1	0	0	Mia3	0
37598	1245.9174380078505	575.9502965779043	1	0	0	Myh10	0
37599	865.9164601047643	488.93431450242286	1	0	0	Myh10	0
37600	1175.5793311953685	527.6931241624867	1	0	0	Myh10	0
37601	1100.1683736277005	509.1937767640716	1	0	0	Myh10	0
37602	1238.16961688903	518.4493101584297	1	0	0	Myh10	0
37603	869.1716550167243	357.9329159208239	1	0	0	Myh10	0
37604	1127.6667251884912	559.195433246329	1	0	0	Myh10	0
37605	1050.1748004481046	331.43975142703164	1	0	0	Myh10	0
37606	1044.1704015758432	441.44077308228816	1	0	0	Myh10	0
37607	1157.5728492129208	481.61366586193736	1	0	0	Myh10	0
37608	1213.1701665263186	496.94808239756065	1	0	0	Myh10	0
37609	1247.918085336059	559.9501744680279	1	0	0	Myh10	0
37610	1058.1725657533702	390.44074295543203	1	0	0	Myh10	0
37611	866.6656396399134	509.93457987392543	1	0	0	Myh10	0
37612	1071.4190606018342	483.44233386821674	1	0	0	Myh10	0
37613	1256.1686062071958	549.2003805903437	1	0	0	Myh10	0
37614	1182.1720431770696	440.19620090244626	1	0	0	Myh10	0
37615	1035.1701151804264	412.923970893798	1	0	0	Gpatch8	0
37616	1187.238638511095	459.59843888554246	1	0	0	Gpatch8	0
37617	885.9190561614827	429.41973403025855	1	0	0	Gpatch8	0
37618	1084.8348432905482	566.9437196061925	1	0	0	Cdk11b	0
37619	1114.2308202272427	354.64549631330163	1	0	0	Cdk11b	0
37620	896.8370293914616	471.9361837864975	1	0	0	Cdk11b	0
37621	1074.3351010577815	557.6932805563185	1	0	0	Cdk11b	0
37622	1207.08222558014	456.89278964542115	1	0	0	Aatk	0
37623	898.8123983303167	477.4249436691257	1	0	0	Smg1	0
37624	1287.8159519903816	553.4365199845641	1	0	0	Smg1	0
37625	843.3148793490503	355.92168803352365	1	0	0	Smg1	0
37626	1105.550772458254	530.9524193822159	1	0	0	Smg1	0
37627	1044.818986903032	311.6764877747232	1	0	0	Smg1	0
37628	1265.8156802469957	551.9359070485392	1	0	0	Smg1	0
37629	879.3157806936706	341.42246448011355	1	0	0	Smg1	0
37630	879.8110745261013	516.6750038819648	1	0	0	Smg1	0
37631	898.3117103044483	502.9252868324142	1	0	0	Smg1	0
37632	915.5639660709707	428.67469722613845	1	0	0	Smg1	0
37633	932.3942296256715	518.8508003753437	1	0	0	Smg1	0
37634	840.0800641753506	407.95631972311867	1	0	0	Rraga	0
37635	1169.8928122442612	541.0898262896291	1	0	0	Rraga	0
37636	924.8321675136563	377.70779754050693	1	0	0	Rraga	0
37637	879.8320242814532	352.2063362828768	1	0	0	Rraga	0
37638	1121.8350680314888	390.71259575565585	1	0	0	Rraga	0
37639	954.8880459830647	527.0816290419166	1	0	0	Rraga	0
37640	1108.0712230268332	446.9406433109527	1	0	0	Rraga	0
37641	1110.8317734492543	524.4645097292434	1	0	0	Rraga	0
37642	1016.4577675881211	365.83128223949234	1	0	0	Rraga	0
37643	1151.5599817689347	514.7551817583868	1	0	0	Rraga	0
37644	1128.0701374629275	498.94164604938237	1	0	0	Rraga	0
37645	962.5597958982954	393.7453138221712	1	0	0	Rraga	0
37646	956.3340478386649	318.20755100190314	1	0	0	Rraga	0
37647	1009.2447227736596	313.32208949920545	1	0	0	Rraga	0
37648	834.9656350131862	484.9246909939153	1	0	0	Vezt	0
37649	1203.9828486334936	549.0266671047499	1	0	0	Vezt	0
37650	895.7023473724581	415.97455713627147	1	0	0	Ttbk2	0
37651	1198.9068180337556	500.3442451447172	1	0	0	Ttbk2	0
37652	1025.4592279923518	454.2110860324169	1	0	0	Tm9sf4	0
37653	911.7072746052618	417.7075179717956	1	0	0	Tm9sf4	0
37654	1050.2313647012663	561.7552844418877	1	0	0	Tm9sf4	0
37655	986.023145342316	462.69495265369153	1	0	0	Vps16	0
37656	1024.7983398516894	365.0792525691881	1	0	0	Smad4	0
37657	871.0447639872378	473.57687942787646	1	0	0	Smad4	0
37658	1161.2984888681494	410.83252196813885	1	0	0	Smad4	0
37659	1000.2939724991381	560.8303431659976	1	0	0	Smad4	0
37660	920.4765344554271	505.62177305269626	1	0	0	Smad4	0
37661	883.7975275797796	348.5761173582937	1	0	0	Smad4	0
37662	846.0472109114618	348.57531262708943	1	0	0	Smad4	0
37663	1033.04655409524	452.0801396896184	1	0	0	Smad4	0
37664	1004.7972186123357	410.07920086172487	1	0	0	Smad4	0
37665	1123.299241483298	360.83129766465504	1	0	0	Smad4	0
37666	988.7939601123816	557.5800789720782	1	0	0	Smad4	0
37667	1036.794468742551	552.0810571860634	1	0	0	Smad4	0
37668	994.7942883968244	544.330097368009	1	0	0	Smad4	0
37669	1268.046546709838	544.5858973465788	1	0	0	Smad4	0
37670	992.4755724190139	551.2908229371496	1	0	0	Smad4	0
37671	1191.992816914306	526.4058967077318	1	0	0	Ythdf3	0
37672	859.0948858498687	483.9265683034575	1	0	0	Ythdf3	0
37673	839.4721594972378	397.70833296497085	1	0	0	Ythdf3	0
37674	977.7246535134291	412.2135014081698	1	0	0	Ythdf3	0
37675	876.472439765329	412.70995695056286	1	0	0	Ythdf3	0
37676	906.9765724944424	313.9588731882297	1	0	0	Ythdf3	0
37677	995.6575977544612	453.3995150386957	1	0	0	Ythdf3	0
37678	1111.7231886253649	537.470921003425	1	0	0	Ythdf3	0
37679	1121.6397886484406	541.0688288679314	1	0	0	Gnptab	0
37680	866.8863386976335	523.0624722366553	1	0	0	Gnptab	0
37681	921.3896281683412	420.0622143420373	1	0	0	Gnptab	0
37682	982.9686145706311	380.88263136680155	1	0	0	Esyt2	0
37683	827.4667294294092	442.62742065355144	1	0	0	Esyt2	0
37684	1030.4696787462713	347.6342504697444	1	0	0	Esyt2	0
37685	1188.4573087381666	547.7169983515104	1	0	0	Ube2o	0
37686	878.760516689071	306.67980661796946	1	0	0	Ube2o	0
37687	868.7603663549663	312.92960675809695	1	0	0	Ube2o	0
37688	991.7861436511797	368.21005711115777	1	0	0	Fjx1	0
37689	1095.7384930077428	538.9272147960396	1	0	0	Fjx1	0
37690	1169.304952394553	500.63409246974004	1	0	0	Suz12	0
37691	910.5619065380065	326.1297380928971	1	0	0	Suz12	0
37692	867.5583370080452	494.12691023751665	1	0	0	Suz12	0
37693	996.8105823041699	343.1316337681713	1	0	0	Suz12	0
37694	935.5602146597414	385.37970449481634	1	0	0	Suz12	0
37695	1073.6045852944917	516.7668152873783	1	0	0	Suz12	0
37696	1191.5541581191978	461.5656700953555	1	0	0	Suz12	0
37697	1178.5532931013252	535.2314472536781	1	0	0	Suz12	0
37698	1010.3738495599086	462.81106424397495	1	0	0	Sf3a1	0
37699	1058.2803371388648	536.1668613232442	1	0	0	Sf3a1	0
37700	1107.8206646419992	325.08535679712526	1	0	0	Slco3a1	0
37701	988.1926265582482	368.2691049072508	1	0	0	Slco3a1	0
37702	1142.8166296753766	457.0877198405866	1	0	0	Slco3a1	0
37703	1032.5634171919703	523.8346801463017	1	0	0	Slco3a1	0
37704	937.8156382733499	430.5807073185529	1	0	0	Slco3a1	0
37705	1204.523338878243	481.94298432558526	1	0	0	Slco3a1	0
37706	1119.824009860247	496.55289548517356	1	0	0	Slco3a1	0
37707	1210.6988029107429	437.4647308957059	1	0	0	Nuak1	0
37708	870.9462989953126	288.4557810212556	1	0	0	Nuak1	0
37709	1170.6803457032584	550.043781109411	1	0	0	Nuak1	0
37710	1075.9365084500473	508.321943397609	1	0	0	Ldb1	0
37711	1084.6910974391903	349.0706715030809	1	0	0	Ldb1	0
37712	798.6851864142468	462.56367660155905	1	0	0	Ldb1	0
37713	918.4409698167029	297.5654887282095	1	0	0	Ldb1	0
37714	897.6852772153974	492.3167446063002	1	0	0	Ldb1	0
37715	911.6854535815892	490.8171273141637	1	0	0	Ldb1	0
37716	1066.6857037859616	534.3219126464337	1	0	0	Ldb1	0
37717	1056.5077174809476	381.3594846307948	1	0	0	Ankrd34a	0
37718	1124.9714446040146	523.0931520374211	1	0	0	Exoc4	0
37719	1168.726842822867	390.8429106272877	1	0	0	Exoc4	0
37720	886.0942689510249	466.7756774725386	1	0	0	Exoc4	0
37721	986.9686453788004	547.3385092673434	1	0	0	Exoc4	0
37722	1207.2246179970575	466.8453470593903	1	0	0	Exoc4	0
37723	1149.7237381215107	469.0933194705688	1	0	0	Exoc4	0
37724	1188.8064410643701	446.5160235961953	1	0	0	Rab11fip5	0
37725	1144.0445434491323	497.204884836166	1	0	0	Rab11fip5	0
37726	1011.8530356559178	452.60413000550534	1	0	0	Rbbp9	0
37727	1165.1046628424158	548.8615535158458	1	0	0	Rbbp9	0
37728	1023.4209560162125	570.3270444710363	1	0	0	Sharpin	0
37729	1097.4419729452586	558.2881432351144	1	0	0	Mier1	0
37730	1017.1305747081524	353.144229523812	1	0	0	Mier1	0
37731	1091.881651576658	339.1462147499332	1	0	0	Mier1	0
37732	995.4857071539591	391.7500252064966	1	0	0	Kxd1	0
37733	1280.9848615040858	535.7606433869812	1	0	0	Kxd1	0
37734	900.7381161722409	274.99564506792245	1	0	0	Kxd1	0
37735	898.197898293678	524.9105105507754	1	0	0	Hdac4	0
37736	1282.4506260085595	532.9261172527995	1	0	0	Hdac4	0
37737	1188.2839285656812	501.8985272138787	1	0	0	Hdac4	0
37738	803.1548885340969	492.4812851942072	1	0	0	G6pc3	0
37739	1193.659270099557	494.99527113204834	1	0	0	G6pc3	0
37740	803.9816536706496	435.7227167459312	1	0	0	Ccdc93	0
37741	1251.7317973596212	560.9828194674421	1	0	0	Ccdc93	0
37742	1111.7323347623785	493.97948977275576	1	0	0	Ccdc93	0
37743	831.6741302539813	454.9791410888661	1	0	0	Ccdc93	0
37744	1047.5024246031055	394.61337221067623	1	0	0	Orc5	0
37745	936.4987757369375	405.6093819822464	1	0	0	Orc5	0
37746	947.2461602051535	480.86197703485055	1	0	0	Orc5	0
37747	1013.4956529140575	543.6163769378195	1	0	0	Orc5	0
37748	1064.500223206216	463.86604200177794	1	0	0	Orc5	0
37749	1002.1841554682878	547.3819610914487	1	0	0	Opa3	0
37750	1199.3208400294452	508.21123863304456	1	0	0	Kcnh1	0
37751	1234.487125411497	548.8324718833396	1	0	0	Pcyt1b	0
37752	1050.6518254022235	382.68720193779757	1	0	0	Mthfd1	0
37753	1052.146639818259	483.4395338636608	1	0	0	Mthfd1	0
37754	1170.6452593253382	561.1974460557142	1	0	0	Mthfd1	0
37755	1220.648746813908	515.6990044250649	1	0	0	Mthfd1	0
37756	1105.8964942823932	509.44292454940575	1	0	0	Mthfd1	0
37757	1221.66384536989	519.6425576315191	1	0	0	Mthfd1	0
37758	1152.593140573045	400.6417220701146	1	0	0	Nrp2	0
37759	967.6073859635272	292.67882639350074	1	0	0	Golga3	0
37760	1247.6013216257645	518.6952233187992	1	0	0	Golga3	0
37761	1029.846787028117	543.93560612245	1	0	0	Golga3	0
37762	891.8530747178133	360.6763835466386	1	0	0	Golga3	0
37763	898.9362862822545	397.8832256329756	1	0	0	Golga3	0
37764	1182.5984935484144	558.4428481000025	1	0	0	Golga3	0
37765	1002.8272786499689	532.5418125716897	1	0	0	Spred2	0
37766	846.7287456319568	398.52818263496624	1	0	0	Fgd4	0
37767	1013.6599302986389	430.8183490382116	1	0	0	Vrk3	0
37768	957.6603069235867	458.50618326432755	1	0	0	Vrk3	0
37769	1099.0908342197831	403.9619827619039	1	0	0	Lamb1	0
37770	1017.3373674041391	464.95959017767643	1	0	0	Lamb1	0
37771	1118.3930115233654	443.86389720865026	1	0	0	Lamb1	0
37772	984.0890736210525	410.45757518758126	1	0	0	Lamb1	0
37773	1099.3379763554858	477.2129747250066	1	0	0	Lamb1	0
37774	1027.3356370749061	512.7106149431174	1	0	0	Lamb1	0
37775	1049.836188694358	505.9614155694032	1	0	0	Lamb1	0
37776	1072.3362464126296	512.2123817227503	1	0	0	Lamb1	0
37777	1106.5893995566694	443.21280691422413	1	0	0	Lamb1	0
37778	1102.3406021273142	411.21221564323855	1	0	0	Lamb1	0
37779	946.418760132023	538.8130068005959	1	0	0	Taf1a	0
37780	975.8414381913241	301.8274211876646	1	0	0	Taf1a	0
37781	1192.0990172192935	513.2011858637242	1	0	0	Phf13	0
37782	1108.5933926359653	311.882511634421	1	0	0	Phf13	0
37783	1217.9011521306068	495.5804929120272	1	0	0	Dennd4b	0
37784	1047.3209937234863	408.90147172294104	1	0	0	Dennd4b	0
37785	873.501752265027	501.53967638873587	1	0	0	Siah2	0
37786	912.862057396043	503.9801435178647	1	0	0	Aen	0
37787	1140.8377356207218	495.6738467387326	1	0	0	Aen	0
37788	990.1150145229559	463.9808703940429	1	0	0	Aen	0
37789	848.1653036921412	423.99753641276016	1	0	0	Aen	0
37790	1195.6179517128257	571.9884825293433	1	0	0	Aen	0
37791	1154.8695589817344	455.98447376393005	1	0	0	Aen	0
37792	859.9523318194452	337.96872043882126	1	0	0	Entpd5	0
37793	1139.2782600159865	459.01543883168506	1	0	0	Upf1	0
37794	1207.7780433873982	494.5167112103355	1	0	0	Upf1	0
37795	1205.773677209292	544.7919400727225	1	0	0	Upf1	0
37796	1049.7792026680816	371.76359473999446	1	0	0	Upf1	0
37797	932.528072439815	405.7618872609061	1	0	0	Upf1	0
37798	1185.2778537333643	499.01637104156896	1	0	0	Upf1	0
37799	849.7660595253275	475.77399604530365	1	0	0	Rpap2	0
37800	1133.0199290600256	514.6077231052649	1	0	0	Map2k6	0
37801	1074.6363959299003	536.7387570533821	1	0	0	Map2k6	0
37802	1033.3705389551235	264.79961892380646	1	0	0	Eya3	0
37803	1235.3672865498488	494.05747267323954	1	0	0	Eya3	0
37804	1053.8452090396668	550.643817758388	1	0	0	Ddx20	0
37805	1058.8477956701292	421.64053755981257	1	0	0	Ddx20	0
37806	1124.8829803070569	488.28174262444855	1	0	0	Ddx20	0
37807	1046.8487436573566	354.8885687128849	1	0	0	Ddx20	0
37808	1221.9908019563402	558.3763668531311	1	0	0	Chd1l	0
37809	1038.303970063383	543.0354606599471	1	0	0	Wnt7a	0
37810	1150.128869961112	525.4012760777617	1	0	0	Wnt7a	0
37811	820.303529683825	464.6788662578697	1	0	0	Atxn7l2	0
37812	1220.306916256716	519.6907291771138	1	0	0	Atxn7l2	0
37813	881.0468636873765	532.919322107284	1	0	0	Igf2bp3	0
37814	1264.7986791715646	535.9292469727557	1	0	0	Igf2bp3	0
37815	1113.817278836459	324.26131940254857	1	0	0	Ap4m1	0
37816	1189.5663528470943	441.01287125846534	1	0	0	Ap4m1	0
37817	1064.3841475007748	415.9947205500543	1	0	0	Rassf3	0
37818	1220.6336019372568	512.7498679609341	1	0	0	Rassf3	0
37819	790.8791999214725	478.98855519512335	1	0	0	Rassf3	0
37820	918.6337387491469	361.74036439935253	1	0	0	Rassf3	0
37821	860.8848987395758	287.98798875434875	1	0	0	Rassf3	0
37822	906.612489258038	547.0080845328843	1	0	0	Rassf3	0
37823	964.8862745997278	283.9905756711497	1	0	0	Rassf3	0
37824	961.383012004995	410.99204868741606	1	0	0	Rassf3	0
37825	899.6148500220519	353.6733216278012	1	0	0	Rassf3	0
37826	794.8795530862259	466.9885095220887	1	0	0	Rassf3	0
37827	780.1287592431938	490.98842557059686	1	0	0	Rassf3	0
37828	860.8830573401747	382.4917372017126	1	0	0	Prkd3	0
37829	947.8800364509157	563.7478634844035	1	0	0	Prkd3	0
37830	1133.805912891297	549.3251043050569	1	0	0	Prkd3	0
37831	813.8810542158134	420.49126434145273	1	0	0	Prkd3	0
37832	1039.990405851465	558.0866897893615	1	0	0	Mdc1	0
37833	820.7401999994144	504.8310394864676	1	0	0	Mdc1	0
37834	969.7428334765217	437.83417727846086	1	0	0	Mdc1	0
37835	1265.837907895809	525.4738521553156	1	0	0	Fuz	0
37836	1240.617405208267	489.7049263244238	1	0	0	Atg4a	0
37837	1125.5960665272698	326.08806895597166	1	0	0	Atg4a	0
37838	907.8900845953967	449.7195963479614	1	0	0	Fads2	0
37839	1099.897574688417	322.7209744499838	1	0	0	Fads2	0
37840	1152.1460610967838	441.9750173259444	1	0	0	Fads2	0
37841	1055.8935452513088	451.9730509906203	1	0	0	Fads2	0
37842	991.639854569376	546.4738108240881	1	0	0	Fads2	0
37843	1076.3272107312666	334.67130137511333	1	0	0	Fads2	0
37844	993.6438007096751	375.96982195534747	1	0	0	Fads2	0
37845	884.8876110841172	532.9710582971593	1	0	0	Fads2	0
37846	1083.6439727151233	461.9739366526063	1	0	0	Fads2	0
37847	1081.9893635312656	504.3439183620294	1	0	0	Fads2	0
37848	1041.3956093740303	347.9702502728583	1	0	0	Fads2	0
37849	1094.6443468049436	457.7240564230896	1	0	0	Fads2	0
37850	1188.896307202325	470.22654196188154	1	0	0	Fads2	0
37851	1049.6429078329613	473.2234170301435	1	0	0	Fads2	0
37852	1062.8914156380738	552.2255933453216	1	0	0	Fads2	0
37853	986.1430451934679	400.9702315005761	1	0	0	Fads2	0
37854	1188.1264219001337	416.9046109642157	1	0	0	Kcnj2	0
37855	1083.8292383430853	557.608014786593	1	0	0	Acvr2b	0
37856	1073.1461572521064	299.3468243542919	1	0	0	Wdr76	0
37857	991.8202904962227	368.73438778367375	1	0	0	Marveld1	0
37858	1176.3636813863632	517.7637355524986	1	0	0	Marveld1	0
37859	1192.0302736620183	532.7634404823783	1	0	0	Marveld1	0
37860	1077.8047996989992	391.825504399477	1	0	0	Marveld1	0
37861	1009.1922471677258	345.9847222529621	1	0	0	Bmp2k	0
37862	905.4333454583084	537.4858876101038	1	0	0	Bmp2k	0
37863	1057.3284409218427	416.3342065482447	1	0	0	Oprk1	0
37864	1172.3197997448572	535.0577100895734	1	0	0	Il6ra	0
37865	1134.7526832459034	445.69675545569817	1	0	0	Fzd7	0
37866	869.6101643770859	516.5212554131626	1	0	0	Fzd7	0
37867	1072.39241498757	471.7774177946062	1	0	0	Lrrc8b	0
37868	836.7403159465557	455.3370150093595	1	0	0	Rnf207	0
37869	1152.0299585885182	507.01282059075703	1	0	0	Pros1	0
37870	1192.528737377688	541.0140027821135	1	0	0	Pros1	0
37871	1178.779808166106	509.0136630839197	1	0	0	Pros1	0
37872	1131.9574118942176	501.7531491180592	1	0	0	Zbtb39	0
37873	872.5890751769598	284.7269941591668	1	0	0	Rai14	0
37874	1219.7366033456392	533.1269143252005	1	0	0	Rai14	0
37875	1004.333077587967	539.2371240190635	1	0	0	Rai14	0
37876	1069.8421327054307	320.48464054720347	1	0	0	Rai14	0
37877	1197.837853936849	523.2435181800615	1	0	0	Rai14	0
37878	863.0405902894155	360.3966943231803	1	0	0	Lmbr1l	0
37879	880.7118045751243	327.8920734482283	1	0	0	Hydin	0
37880	902.0270006918763	328.8829456435012	1	0	0	Dpp4	0
37881	1133.7082816204882	484.85098539990776	1	0	0	Tgfbi	0
37882	1254.5011024832124	557.3647112642349	1	0	0	Dnaaf1	0
37883	855.255808175627	501.0713713928803	1	0	0	Uhrf1	0
37884	921.7621388604225	553.7108711877855	1	0	0	Uhrf1	0
37885	966.6156480905263	557.3013390001571	1	0	0	Cyp1b1	0
37886	1183.8063193270098	450.76863127776613	1	0	0	Cyp1b1	0
37887	940.8438593835489	422.868513121991	1	0	0	Prox2	0
37888	1225.7190935470048	493.47766208375253	1	0	0	Cd4	0
37889	1064.17211072876	565.761111363685	1	0	0	Pnlip	0
37890	1134.8447447974042	478.31739667756165	1	0	0	Slc45a2	0
37891	1174.4853462971578	505.7832700435469	1	0	0	Lgsn	0
37892	1059.872843883364	555.8085280346521	1	0	0	Tex19.1	0
37893	951.360204733634	564.8478438984465	1	0	0	Cpa4	0
37894	1015.4096930753622	569.8314813250264	1	0	0	Dnase1l3	0
37895	1183.25691278115	462.9623342632374	1	0	0	Hrh4	0
37896	1244.4868137687358	518.6555133371005	1	0	0	Hrh4	0
37897	1168.4912142240667	388.0650742553501	1	0	0	Tlr5	0
37898	1188.488612734293	516.5665894384408	1	0	0	Tlr5	0
37899	1072.4913820028723	342.06262833195126	1	0	0	Tlr5	0
37900	962.6292630108035	330.1895611983337	1	0	0	Tax1bp1	0
37901	1168.627549664775	532.9509643883752	1	0	0	Tax1bp1	0
37902	908.3723599706777	504.6919144068323	1	0	0	Tax1bp1	0
37903	809.621880716789	447.4373899455885	1	0	0	Tax1bp1	0
37904	1242.627840217911	577.7044046575254	1	0	0	Tax1bp1	0
37905	1060.6288933983024	412.6946654042845	1	0	0	Tax1bp1	0
37906	1202.6106678354663	441.27957518261695	1	0	0	Tax1bp1	0
37907	1073.63297164615	295.6923407971585	1	0	0	Tax1bp1	0
37908	1142.6261311102387	558.2007134183735	1	0	0	Tax1bp1	0
37909	929.8753322845631	427.9407964674193	1	0	0	Tax1bp1	0
37910	1009.6562338283442	523.3702240836568	1	0	0	Tax1bp1	0
37911	910.6236018072236	467.6911176000007	1	0	0	Tax1bp1	0
37912	892.617989289584	523.1206232576302	1	0	0	Tax1bp1	0
37913	1171.6305871174	440.94890356789494	1	0	0	Tax1bp1	0
37914	931.6259003558802	411.6904815664384	1	0	0	Tax1bp1	0
37915	910.6231825435224	480.6914224745371	1	0	0	Tax1bp1	0
37916	993.6225722769063	560.1959549151109	1	0	0	Tax1bp1	0
37917	1140.2899255613177	393.67842414791386	1	0	0	Tax1bp1	0
37918	1157.6265885817218	554.7011239245296	1	0	0	Tax1bp1	0
37919	1164.724640819474	381.0288852281766	1	0	0	Gpd2	0
37920	843.9631368494078	507.2688102416025	1	0	0	Gpd2	0
37921	970.7182682259315	442.2724716262918	1	0	0	Gpd2	0
37922	1098.7189439015795	491.27853030522016	1	0	0	Gpd2	0
37923	1205.7226145278144	453.5319795348652	1	0	0	Gpd2	0
37924	963.4631567732102	370.344403161004	1	0	0	Ube3a	0
37925	1184.9652364452245	471.10247019796054	1	0	0	Ube3a	0
37926	798.2067224370267	479.34237175009685	1	0	0	Ube3a	0
37927	845.7734171413232	353.9019873994983	1	0	0	Ube3a	0
37928	1142.542072120111	549.1464149805042	1	0	0	Ube3a	0
37929	1149.5444742684606	440.14360927351885	1	0	0	Ube3a	0
37930	936.4587785463367	513.3467671732363	1	0	0	Ube3a	0
37931	959.3952101295627	506.93001449792087	1	0	0	Ube3a	0
37932	1207.46631625168	448.1025680427359	1	0	0	Ube3a	0
37933	1000.4637721390311	376.8455382420443	1	0	0	Ube3a	0
37934	1224.4660543378652	471.8535341101471	1	0	0	Ube3a	0
37935	1170.2123976287055	565.8541200769948	1	0	0	Ube3a	0
37936	1162.4664519058326	406.8504901114708	1	0	0	Ube3a	0
37937	1208.46585520409	466.60300012614164	1	0	0	Ube3a	0
37938	1163.60718344616	493.6482373926561	1	0	0	Braf	0
37939	1186.3007158057328	390.973500032936	1	0	0	Braf	0
37940	1058.60644357088	472.39451254391264	1	0	0	Braf	0
37941	1043.603557800889	554.3951268402228	1	0	0	Braf	0
37942	1164.672241051098	537.1217799455547	1	0	0	Braf	0
37943	855.6985029944485	507.99836768234644	1	0	0	Prkca	0
37944	1129.9586351450312	351.752412153048	1	0	0	Prkca	0
37945	901.7040477767339	339.74598024044866	1	0	0	Prkca	0
37946	1146.701730153776	475.6893963183179	1	0	0	Prkca	0
37947	902.2013558757396	439.7481447781938	1	0	0	Prkca	0
37948	1124.206388409282	430.5039631712537	1	0	0	Prkca	0
37949	824.6992342150111	456.2464110757113	1	0	0	Prkca	0
37950	1144.95622927076	453.0050004014879	1	0	0	Prkca	0
37951	827.6979884137855	504.7475317921509	1	0	0	Prkca	0
37952	1125.7088458064911	340.75206384438854	1	0	0	Prkca	0
37953	894.7544810763424	321.6673794005916	1	0	0	Azin1	0
37954	1213.7601395795928	460.67885824369404	1	0	0	Azin1	0
37955	1064.7597779867974	299.67079835263746	1	0	0	Azin1	0
37956	964.3926420967617	538.7182546851041	1	0	0	Gucy1b3	0
37957	899.5125697709426	364.84860487269196	1	0	0	Anapc16	0
37958	780.2548174348012	468.8488972489644	1	0	0	Anapc16	0
37959	1155.0206529979284	418.35852831379475	1	0	0	Anapc16	0
37960	873.7589603178654	449.85106096845493	1	0	0	Anapc16	0
37961	1116.700496682694	498.8870127305072	1	0	0	Anapc16	0
37962	955.759095517357	546.8572890441466	1	0	0	Anapc16	0
37963	906.0126930464622	368.84896271967887	1	0	0	Anapc16	0
37964	1156.5691122328715	537.5122832539174	1	0	0	Blcap	0
37965	1185.2536939766082	390.4561953039563	1	0	0	Blcap	0
37966	1206.5724068064983	486.2629075329034	1	0	0	Blcap	0
37967	1079.5662091225922	560.759885206619	1	0	0	Blcap	0
37968	971.11089638901	462.5759143079742	1	0	0	Pnn	0
37969	1051.8660774176162	352.07348355182637	1	0	0	Pnn	0
37970	1134.8659264824273	511.3310107972048	1	0	0	Pnn	0
37971	835.6055621918356	479.82381388743926	1	0	0	Pnn	0
37972	812.8550206747568	465.3228275759424	1	0	0	Pnn	0
37973	1137.364910683316	565.8330604376105	1	0	0	Pnn	0
37974	1204.9780314916457	534.2183114041744	1	0	0	Pnn	0
37975	1131.6193570529379	334.8244633033719	1	0	0	Pnn	0
37976	1018.8656382757335	313.82140815449543	1	0	0	Pnn	0
37977	954.1102835359197	461.57554007009645	1	0	0	Pnn	0
37978	1129.1161503032308	490.08011193172814	1	0	0	Pnn	0
37979	1164.8672935650245	497.831113979366	1	0	0	Pnn	0
37980	1147.8654791591098	556.8329394158976	1	0	0	Pnn	0
37981	1053.86198927718	559.0811279953828	1	0	0	Pnn	0
37982	988.5349244011509	495.45477836479273	1	0	0	Pnn	0
37983	1062.6153494938349	345.32767005370965	1	0	0	Cep19	0
37984	1198.306389480642	537.2250236517234	1	0	0	Cep19	0
37985	1106.3621836453015	500.0842541781585	1	0	0	Cep19	0
37986	1131.9212138348228	556.6933498621075	1	0	0	Ube3c	0
37987	882.8109512969806	476.39588072578584	1	0	0	Ube3c	0
37988	1163.074067313414	449.15919737085903	1	0	0	Ube3c	0
37989	912.070862315765	307.89033953107753	1	0	0	Ube3c	0
37990	1088.0763818422288	343.65091485679636	1	0	0	Ube3c	0
37991	1008.8112273699287	573.1564201882012	1	0	0	Ube3c	0
37992	881.5625429846802	444.6444830141173	1	0	0	Ube3c	0
37993	820.3074151265687	494.39339950594353	1	0	0	Ube3c	0
37994	1032.8148776686485	521.6555132727736	1	0	0	Ube3c	0
37995	849.5574001280633	518.3959201020565	1	0	0	Ube3c	0
37996	1219.5931387826097	523.6969128494334	1	0	0	Ube3c	0
37997	1210.3398990368487	441.53460018332567	1	0	0	Ube3c	0
37998	1133.315853248483	584.4133127179496	1	0	0	Ube3c	0
37999	1156.3214587768018	494.4107378788286	1	0	0	Ube3c	0
38000	927.8211401133346	315.39147358022717	1	0	0	Ube3c	0
38001	1158.0680066989387	562.6636804684124	1	0	0	Ube3c	0
38002	997.4367367438318	345.968965875605	1	0	0	Bag4	0
38003	1043.7703425948778	567.8920247616854	1	0	0	Bag4	0
38004	1140.6577181142432	514.3117701869404	1	0	0	Arhgap5	0
38005	855.4210356995401	467.4183405927844	1	0	0	Arhgap5	0
38006	1152.9370006386957	360.67439501645373	1	0	0	Arhgap5	0
38007	845.6715786114181	440.91690056193283	1	0	0	Arhgap5	0
38008	1191.4183424015348	462.2814747536052	1	0	0	Asic2	0
38009	1075.178113849995	486.93109320436616	1	0	0	Creb3	0
38010	941.669309471821	553.9281274188422	1	0	0	Creb3	0
38011	1174.1869326961464	385.4310202859248	1	0	0	Creb3	0
38012	1098.5059868459957	501.017493624421	1	0	0	Acp2	0
38013	1098.558736773829	535.5732575656293	1	0	0	Rtfdc1	0
38014	1196.134304974016	550.4932601539894	1	0	0	Rtfdc1	0
38015	1038.0576937393444	532.0713386719196	1	0	0	Rtfdc1	0
38016	1063.0578255884843	543.5723256017998	1	0	0	Rtfdc1	0
38017	1082.2330479122113	569.5390740858339	1	0	0	Rtfdc1	0
38018	961.737231662225	427.72789283039486	1	0	0	Pip4k2c	0
38019	1168.74580160878	338.9835482500453	1	0	0	Pip4k2c	0
38020	1103.9930944217483	367.48179691451276	1	0	0	Pip4k2c	0
38021	1115.2410879488941	427.4837255760201	1	0	0	Pip4k2c	0
38022	886.1124772761563	467.6320589571107	1	0	0	Pip4k2c	0
38023	1042.1192411378736	420.58380056244704	1	0	0	Pik3ca	0
38024	918.1142994238985	414.32725639653455	1	0	0	Pik3ca	0
38025	1151.3675546763886	545.5946367673249	1	0	0	Pik3ca	0
38026	1116.8654214190244	558.8434689793527	1	0	0	Pik3ca	0
38027	1072.8730427622495	371.333273658	1	0	0	Pik3ca	0
38028	909.6167825065075	495.5785797064581	1	0	0	Fgfr1	0
38029	1156.2689636942678	370.60366276392074	1	0	0	Fgfr1	0
38030	929.621217329154	378.8267410649059	1	0	0	Fgfr1	0
38031	1064.1232681175202	403.581894778101	1	0	0	Fgfr1	0
38032	935.8735137198315	315.5756005743794	1	0	0	Fgfr1	0
38033	1134.623793053396	432.58493856675693	1	0	0	Fgfr1	0
38034	900.118285137359	445.57717762596747	1	0	0	Fgfr1	0
38035	1068.6222146152393	437.0827645184395	1	0	0	Fgfr1	0
38036	1152.1222696294587	538.7608584089569	1	0	0	Vopp1	0
38037	1108.869111658121	566.2596488036995	1	0	0	Vopp1	0
38038	934.5599927078046	541.089447826499	1	0	0	Atp13a3	0
38039	1063.320509133226	341.08819581217983	1	0	0	Atp13a3	0
38040	1113.5668134500672	490.3441540351346	1	0	0	Atp13a3	0
38041	1000.5646309296046	460.58942691262064	1	0	0	Atp13a3	0
38042	1179.070926583717	424.844539114485	1	0	0	Atp13a3	0
38043	1038.5695634528208	348.0875390187151	1	0	0	Atp13a3	0
38044	1014.5633354813622	509.8413062753789	1	0	0	Atp13a3	0
38045	978.5675792924786	356.33572150440386	1	0	0	Atp13a3	0
38046	864.8132263536208	389.3327549675994	1	0	0	Atp13a3	0
38047	1051.5688026440598	381.08892875072576	1	0	0	Atp13a3	0
38048	997.5608756916047	567.5923599434487	1	0	0	Atp13a3	0
38049	1080.3152424194304	508.84353635841234	1	0	0	Atp13a3	0
38050	1171.5631711517824	377.78592755684423	1	0	0	Atp13a3	0
38051	937.560660930303	524.0890683827834	1	0	0	Atp13a3	0
38052	1045.319062698146	368.33835048121824	1	0	0	Atp13a3	0
38053	839.0242378344057	474.51936221412495	1	0	0	Impad1	0
38054	1141.789059557846	404.27706977585467	1	0	0	Impad1	0
38055	802.7722647591846	488.51866930022186	1	0	0	Impad1	0
38056	1185.0381530446475	480.781691921422	1	0	0	Impad1	0
38057	851.2767181454906	417.7674791900464	1	0	0	Impad1	0
38058	1100.789278265284	350.0234183448888	1	0	0	Impad1	0
38059	1243.7884482938675	541.0362153001419	1	0	0	Impad1	0
38060	1165.7710728401282	555.9706916945535	1	0	0	Impad1	0
38061	1154.7866774713013	487.78092894602827	1	0	0	Impad1	0
38062	1119.7411606850467	550.0514620691837	1	0	0	Impad1	0
38063	1144.7885927991463	421.27786337654027	1	0	0	Impad1	0
38064	840.7754790210807	441.0180541482323	1	0	0	Impad1	0
38065	820.7741307438471	456.2679818200776	1	0	0	Impad1	0
38066	1121.5355514094597	481.02949007800424	1	0	0	Impad1	0
38067	1149.2895426833375	399.2771303847571	1	0	0	Impad1	0
38068	1139.286029483943	488.03039121957136	1	0	0	Impad1	0
38069	1091.656482937518	510.7971220832957	1	0	0	Mllt10	0
38070	1033.6547430753112	508.79532979118926	1	0	0	Mllt10	0
38071	1096.6595595765539	413.04422920192326	1	0	0	Mllt10	0
38072	927.9019877952053	491.04160969432735	1	0	0	Mllt10	0
38073	1127.6560690988172	562.2997904149154	1	0	0	Mllt10	0
38074	1149.6489642722604	372.2594048592759	1	0	0	Tnrc6a	0
38075	853.8155193649231	472.6313413151686	1	0	0	Tnrc6a	0
38076	1246.1481380608952	496.51327055004583	1	0	0	Tnrc6a	0
38077	1017.896988622416	364.0067155177208	1	0	0	Tnrc6a	0
38078	1072.8986630104218	323.2571279114739	1	0	0	Tnrc6a	0
38079	846.894418030893	353.7532528544122	1	0	0	Tnrc6a	0
38080	940.1431870288435	496.5073605393368	1	0	0	Tnrc6a	0
38081	906.8940924590275	421.50548703076703	1	0	0	Tnrc6a	0
38082	965.0577676937277	546.2748712181877	1	0	0	Gbf1	0
38083	1021.316313871553	299.27042737727163	1	0	0	Gbf1	0
38084	1287.3151237516074	565.5346988542733	1	0	0	Gbf1	0
38085	837.8079553512621	431.7683537023097	1	0	0	Gbf1	0
38086	906.8134455907681	301.5171605184992	1	0	0	Gbf1	0
38087	1080.813658055282	345.95798618062895	1	0	0	Gbf1	0
38088	1056.3175350473512	287.27115388941365	1	0	0	Gbf1	0
38089	825.0559630355477	490.01941376796873	1	0	0	Gbf1	0
38090	1194.5668071280331	429.0286420323621	1	0	0	Gbf1	0
38091	895.308991198746	445.02034549343756	1	0	0	Gbf1	0
38092	877.3114596058124	345.01736373314475	1	0	0	Gbf1	0
38093	806.8073670832591	426.0173110873987	1	0	0	Gbf1	0
38094	930.812710024611	346.7689680058713	1	0	0	Gbf1	0
38095	992.0651615847073	314.51995092904065	1	0	0	Gbf1	0
38096	1066.5670624798481	312.02204823952974	1	0	0	Gbf1	0
38097	1182.8173522500329	400.2776119317724	1	0	0	Gbf1	0
38098	1092.3179757141797	302.522571419149	1	0	0	Gbf1	0
38099	950.8076760366962	537.2742232868001	1	0	0	Gbf1	0
38100	952.8073795765962	549.0245753355226	1	0	0	Gbf1	0
38101	842.5580610028483	432.7685070574829	1	0	0	Gbf1	0
38102	868.5706105853635	436.648461194855	1	0	0	Tbc1d14	0
38103	1165.1761804494245	418.9783298615769	1	0	0	Tbc1d14	0
38104	1008.9201849923344	523.6493986067562	1	0	0	Tbc1d14	0
38105	1064.5943998790146	299.64654781202927	1	0	0	Tbc1d14	0
38106	1113.823506632283	577.6595611067032	1	0	0	Tbc1d14	0
38107	1110.5808145353787	321.65218929394723	1	0	0	Tbc1d14	0
38108	1177.3056047926018	486.6510879083744	1	0	0	Smchd1	0
38109	833.0538219796442	378.13827063244423	1	0	0	Smchd1	0
38110	1220.8038433899374	561.403654189591	1	0	0	Smchd1	0
38111	936.3040421231353	420.39226469934806	1	0	0	Smchd1	0
38112	921.0578771942153	294.63983178710953	1	0	0	Smchd1	0
38113	888.5495085100514	537.892523754382	1	0	0	Smchd1	0
38114	1202.4183427901628	510.6075237094636	1	0	0	Smchd1	0
38115	857.0500874259692	504.8909991471234	1	0	0	Smchd1	0
38116	1169.8027350632717	571.4021556243254	1	0	0	Smchd1	0
38117	1026.3057344887634	411.1450385463217	1	0	0	Smchd1	0
38118	1073.2041393218017	543.8608250252004	1	0	0	Smchd1	0
38119	1018.557285138438	359.1439728165379	1	0	0	Smchd1	0
38120	1221.5541737412473	551.6535161378064	1	0	0	Smchd1	0
38121	1170.5531703953902	558.6519832826466	1	0	0	Smchd1	0
38122	1084.8092797286631	329.39567627796254	1	0	0	Smchd1	0
38123	839.3032955287194	397.388768262324	1	0	0	Smchd1	0
38124	1158.5532427080386	550.651473240735	1	0	0	Smchd1	0
38125	1204.7518292957857	504.9408100702747	1	0	0	Smchd1	0
38126	1134.2215700823538	502.2390105460026	1	0	0	Ube2j1	0
38127	976.8182951621079	296.1905925783785	1	0	0	Ube2j1	0
38128	892.0388742299938	547.8387644834766	1	0	0	Ube2j1	0
38129	1005.5488509215538	419.0889998430573	1	0	0	Ube2j1	0
38130	1217.8048479158183	462.85007137144567	1	0	0	Ube2j1	0
38131	1199.5499923218285	556.8527823475774	1	0	0	Ube2j1	0
38132	921.29045664369	537.0896745115753	1	0	0	Ube2j1	0
38133	1101.598534812081	305.8126004194936	1	0	0	Svip	0
38134	1120.3428077905596	543.0708747093669	1	0	0	Svip	0
38135	991.4059871539697	437.55449321604755	1	0	0	Mkl1	0
38136	1143.4086524545696	552.0623733613417	1	0	0	Mkl1	0
38137	808.8998943823841	417.7992687718365	1	0	0	Mkl1	0
38138	932.6515396431994	532.0564546138687	1	0	0	Mkl1	0
38139	1011.4086411916765	359.30215829763404	1	0	0	Mkl1	0
38140	882.4030898926763	395.55028756280586	1	0	0	Mkl1	0
38141	1032.4078542968766	421.8049410950153	1	0	0	Mkl1	0
38142	1189.1606156091946	539.5630519596924	1	0	0	Mkl1	0
38143	926.2912547306692	558.7405449858215	1	0	0	Lypla2	0
38144	1110.8005660728081	408.99073685337356	1	0	0	Lypla2	0
38145	1052.5459377632221	522.7426607415256	1	0	0	Lypla2	0
38146	914.7975112729674	297.73245406003844	1	0	0	Lypla2	0
38147	1206.5515313484038	483.99539462505345	1	0	0	Lypla2	0
38148	1195.550435992769	514.246027103263	1	0	0	Lypla2	0
38149	1139.4802217220206	536.1779837203767	1	0	0	Lypla2	0
38150	1023.5450133798497	525.2420045511743	1	0	0	Lypla2	0
38151	897.613869409233	345.9856549467552	1	0	0	Bhlhe22	0
38152	948.1336065143435	517.7141520606882	1	0	0	Ifnar1	0
38153	1134.6133410709933	333.8071578583919	1	0	0	Ifnar1	0
38154	1138.14512325293	397.9685588808395	1	0	0	Ifnar1	0
38155	794.729692785472	477.0624387413829	1	0	0	Paip1	0
38156	979.4645242896446	537.2004805813762	1	0	0	Paip1	0
38157	1046.1223252325951	410.8989795692619	1	0	0	Daglb	0
38158	1197.1955518409127	550.2799856350507	1	0	0	Daglb	0
38159	849.1980487367468	368.63121857505575	1	0	0	Nol8	0
38160	977.4155778258461	547.9629218289178	1	0	0	Nol8	0
38161	980.7928280525047	428.4430536682791	1	0	0	Nol8	0
38162	1124.54567930725	415.84746281953267	1	0	0	Ap3b1	0
38163	932.0365230163443	543.846236070792	1	0	0	Ap3b1	0
38164	1111.5472997057063	339.3448252702317	1	0	0	Ap3b1	0
38165	1196.7946639618501	536.8529969891405	1	0	0	Ap3b1	0
38166	1046.0416378327159	479.84731950021717	1	0	0	Ap3b1	0
38167	1128.792439790452	543.8514150475896	1	0	0	Ap3b1	0
38168	951.9755107987339	541.807569134195	1	0	0	Ap3b1	0
38169	1158.4509118759745	403.4325913288815	1	0	0	Asrgl1	0
38170	984.796319071164	557.1334454274652	1	0	0	Asrgl1	0
38171	1123.8003124411418	547.3888831339812	1	0	0	Asrgl1	0
38172	1209.552217108871	555.1425786239981	1	0	0	Asrgl1	0
38173	1008.5472819207016	548.8842083014347	1	0	0	Asrgl1	0
38174	1010.7674487445511	341.9585140655217	1	0	0	Rrn3	0
38175	1184.0184798492844	493.7163087145115	1	0	0	Rrn3	0
38176	939.013465287167	437.209347607732	1	0	0	Rrn3	0
38177	868.0141052745691	327.70495158280875	1	0	0	Rrn3	0
38178	936.7658090571804	329.95655930033	1	0	0	Rrn3	0
38179	848.7595868441012	506.95910591668246	1	0	0	Rrn3	0
38180	1001.7651499989565	433.4606666401833	1	0	0	Rrn3	0
38181	1164.8062952843854	520.4236047821073	1	0	0	Rrn3	0
38182	1230.7677202326831	580.4695817884252	1	0	0	Rrn3	0
38183	902.0295260213379	532.6422445031304	1	0	0	Rrn3	0
38184	994.2654473102999	411.70993271759215	1	0	0	Rrn3	0
38185	1196.7676538804437	544.7179013915973	1	0	0	Rrn3	0
38186	1195.019660673012	453.71553000793335	1	0	0	Rrn3	0
38187	874.7639118026732	343.70551183141964	1	0	0	Rrn3	0
38188	1164.019209510726	437.71441168965003	1	0	0	Rrn3	0
38189	1156.7670365549075	526.9665389422042	1	0	0	Rrn3	0
38190	1197.0190195682503	484.9663678782999	1	0	0	Rrn3	0
38191	940.7266975630425	528.7081060090211	1	0	0	Ints3	0
38192	1015.4836533115787	352.2055115050463	1	0	0	Ints3	0
38193	1280.2357089753386	529.2176735034442	1	0	0	Ints3	0
38194	906.479477563671	397.70366203475936	1	0	0	Ints3	0
38195	1146.4825007957336	516.7135685566448	1	0	0	Ints3	0
38196	860.974873637848	518.4555938049627	1	0	0	Ints3	0
38197	850.4787160387813	372.20141508165227	1	0	0	Ints3	0
38198	986.4814985194689	401.4560099853743	1	0	0	Ints3	0
38199	1089.4813545610866	503.9616249792658	1	0	0	Ints3	0
38200	1218.5053734493504	533.700475453813	1	0	0	Ints3	0
38201	1162.0625333472099	444.4676321239638	1	0	0	Ints3	0
38202	871.229444319346	365.7018295898366	1	0	0	Ints3	0
38203	907.3114059656702	403.74160504217707	1	0	0	Trmt1	0
38204	938.1908829038267	312.48057559129484	1	0	0	Trmt1	0
38205	910.0551411749915	533.746786439488	1	0	0	Trmt1	0
38206	1040.8149312356188	437.499465663047	1	0	0	Trmt1	0
38207	843.5565288109601	452.9903953802681	1	0	0	Trmt1	0
38208	865.6480668694036	496.31613113121847	1	0	0	Trmt1	0
38209	1020.8080122783961	563.0033520268419	1	0	0	Trmt1	0
38210	1110.3127730811552	536.7567156944533	1	0	0	Trmt1	0
38211	931.5600003297471	451.7446609966328	1	0	0	Trmt1	0
38212	1146.7435663867388	521.9744258922376	1	0	0	Klhl8	0
38213	869.0094090465437	482.6320667884127	1	0	0	Klhl8	0
38214	1078.767634803358	408.89140175665636	1	0	0	Klhl8	0
38215	1037.5165009385375	414.1393759108317	1	0	0	Klhl8	0
38216	881.7613476413397	389.0508838439042	1	0	0	Ythdc2	0
38217	958.4839544485535	387.6941175050304	1	0	0	Clpb	0
38218	1169.175063678785	528.6876408981044	1	0	0	Clpb	0
38219	1061.490396795605	295.9447029115841	1	0	0	Clpb	0
38220	1093.6113296928088	366.8871588740246	1	0	0	Clpb	0
38221	926.2299599659983	473.6957837243144	1	0	0	Clpb	0
38222	971.8397380735735	452.8811611916595	1	0	0	Tiam1	0
38223	1205.5914324000723	494.6396575246128	1	0	0	Tiam1	0
38224	915.843955367129	306.8773207561486	1	0	0	Tiam1	0
38225	934.0855777915726	560.8813108708589	1	0	0	Tiam1	0
38226	1069.5925283731103	409.13390681358675	1	0	0	Tiam1	0
38227	986.8365735018273	551.8829847978316	1	0	0	Tiam1	0
38228	970.6151658651154	549.9165335697419	1	0	0	Celf3	0
38229	917.3690119981597	338.4091629963541	1	0	0	Celf3	0
38230	1053.1181007615728	527.1679881697751	1	0	0	Celf3	0
38231	1143.8833855098092	440.8038638701643	1	0	0	Agk	0
38232	1100.133660174676	341.7992744798038	1	0	0	Agk	0
38233	1097.7804350359884	558.1667786945245	1	0	0	Agk	0
38234	876.6988899145715	348.6281657236166	1	0	0	Rnf111	0
38235	977.1972877987124	463.38357153310255	1	0	0	Rnf111	0
38236	1017.700739090337	378.63317375585314	1	0	0	Rnf111	0
38237	911.9451150633931	490.8820878335606	1	0	0	Rnf111	0
38238	987.6956161159678	522.8850936169546	1	0	0	Rnf111	0
38239	1013.6983743398494	451.6344921971054	1	0	0	Rnf111	0
38240	1038.3557947280647	291.14017157740665	1	0	0	Slit3	0
38241	938.6030666384393	297.88727671199695	1	0	0	Slit3	0
38242	926.8483966790241	440.8905131542558	1	0	0	Slit3	0
38243	1130.8549088332265	395.8956240620597	1	0	0	Slit3	0
38244	1079.9086484976726	326.2064661004094	1	0	0	Slit3	0
38245	1109.3531544206216	435.6459849977846	1	0	0	Slit3	0
38246	1032.3492850420496	498.89521000424077	1	0	0	Slit3	0
38247	1277.1764261554104	555.5251596865362	1	0	0	Kdm3b	0
38248	902.6678430081013	492.5105217290391	1	0	0	Kdm3b	0
38249	1072.4208746690178	546.2678737083825	1	0	0	Kdm3b	0
38250	1045.6767030625995	353.7614441605766	1	0	0	Kdm3b	0
38251	999.6736017531807	405.76135830242856	1	0	0	Kdm3b	0
38252	935.6733028674716	361.0078759780372	1	0	0	Kdm3b	0
38253	1080.485032403238	470.658177302651	1	0	0	Ptpn23	0
38254	959.7305955039606	524.6556204663086	1	0	0	Ptpn23	0
38255	985.2324483990863	484.1554862689122	1	0	0	Ptpn23	0
38256	1128.7735241966157	454.7499416081539	1	0	0	Ptpn23	0
38257	1078.3915044050123	541.3715497934488	1	0	0	Prrt3	0
38258	1050.0020817603274	399.79701990839493	1	0	0	Sphk2	0
38259	1234.78745378891	488.1323790665239	1	0	0	Sphk2	0
38260	946.7609870605988	543.8301390017702	1	0	0	Sphk2	0
38261	993.7683318757837	352.82689130692154	1	0	0	Sphk2	0
38262	1261.7696161050976	520.089732411436	1	0	0	Sphk2	0
38263	896.7813542922859	419.04660065160533	1	0	0	Pwp1	0
38264	1029.3837695584466	411.83778739730667	1	0	0	Pwp1	0
38265	1183.8861980896081	474.5921233356509	1	0	0	Pwp1	0
38266	1085.3864405327506	338.5871343780815	1	0	0	Pwp1	0
38267	1093.382561629761	556.8423448970138	1	0	0	Pwp1	0
38268	954.6300494711651	518.8388742331862	1	0	0	Pwp1	0
38269	978.1305295943665	522.3393991873944	1	0	0	Pwp1	0
38270	868.8794063536996	445.83559396010094	1	0	0	Pwp1	0
38271	1178.8857079103093	494.0924832569825	1	0	0	Pwp1	0
38272	976.3799925291913	548.8399848274256	1	0	0	Pwp1	0
38273	1271.8043581527627	537.1843718242751	1	0	0	Zfp180	0
38274	1060.0489896847648	432.59047670023807	1	0	0	Zfp180	0
38275	1176.3049827370821	456.92934832576515	1	0	0	Zfp180	0
38276	1203.6484351810452	549.6264469449816	1	0	0	Elac1	0
38277	1041.3070122412546	383.6480077685207	1	0	0	Elac1	0
38278	1038.5546840003797	514.6515691946045	1	0	0	Elac1	0
38279	1019.0510693818746	345.6793584183905	1	0	0	Hipk2	0
38280	1245.296535582299	586.1911168485308	1	0	0	Hipk2	0
38281	775.7833533178117	476.9472029405215	1	0	0	Hipk2	0
38282	928.551484682667	289.92533234527474	1	0	0	Hipk2	0
38283	1140.8009267641264	407.93456919963114	1	0	0	Hipk2	0
38284	1031.2939366353967	558.9333036264677	1	0	0	Hipk2	0
38285	1233.7967375475469	574.4405218360156	1	0	0	Hipk2	0
38286	1144.8039270791278	322.68330103127727	1	0	0	Hipk2	0
38287	1050.7933152735052	292.95314634796955	1	0	0	Hipk2	0
38288	1019.0434222576204	394.9308358937742	1	0	0	Hipk2	0
38289	1190.0459764023908	575.9390348440371	1	0	0	Hipk2	0
38290	987.8003213497122	352.1783826312875	1	0	0	Hipk2	0
38291	982.0437367172235	541.1813227076454	1	0	0	Hipk2	0
38292	1012.8917616651164	302.01793156341427	1	0	0	Hipk2	0
38293	1159.1545797407061	545.9770894833891	1	0	0	Pdk2	0
38294	1007.3746043917804	462.0249595768811	1	0	0	Slc7a6	0
38295	1066.1238542410497	541.0302780735731	1	0	0	Slc7a6	0
38296	1088.3832978207915	317.52245758789365	1	0	0	Slc7a6	0
38297	862.3672853031455	506.521123219678	1	0	0	Slc7a6	0
38298	1058.8787141569223	406.7747910429128	1	0	0	Slc7a6	0
38299	987.6581117817444	402.1409733207383	1	0	0	Slc7a6	0
38300	1023.6246276827502	477.77618491026567	1	0	0	Slc7a6	0
38301	988.3754205855033	421.52265195909735	1	0	0	Slc7a6	0
38302	1104.632677392874	350.0243401502385	1	0	0	Slc7a6	0
38303	1001.875093199883	443.52403155538735	1	0	0	Slc7a6	0
38304	999.8473738795868	438.3869187488439	1	0	0	Slc7a6	0
38305	1186.7910328133014	535.679123606774	1	0	0	Ccdc91	0
38306	1149.7939466918115	446.925205273977	1	0	0	Ccdc91	0
38307	1115.5397647760963	522.4256620403233	1	0	0	Ccdc91	0
38308	1168.4160065020812	426.5150779200567	1	0	0	Imp4	0
38309	853.4089825932223	342.0000062395011	1	0	0	Imp4	0
38310	1060.4086028489692	525.5141065100332	1	0	0	Imp4	0
38311	1231.4140414978651	529.7709098153465	1	0	0	Imp4	0
38312	1045.5187266601822	425.54555031986405	1	0	0	Imp4	0
38313	1130.4140105401054	445.7642145922724	1	0	0	Imp4	0
38314	1007.6614347807825	375.654561355763	1	0	0	Gpr101	0
38315	1161.2124898535799	540.4112660839905	1	0	0	Smyd4	0
38316	895.8301339021548	377.6603984701859	1	0	0	Zbtb22	0
38317	1217.1988165431248	513.0840393562889	1	0	0	Zbtb22	0
38318	1247.0875370552774	545.6766646119206	1	0	0	Zbtb22	0
38319	890.3266365353218	300.2984231381153	1	0	0	Flot2	0
38320	962.9633607867055	314.9485864439139	1	0	0	Xrcc6	0
38321	883.4874972372406	472.56186648456014	1	0	0	Xrcc6	0
38322	1017.4916861738315	465.5669898735828	1	0	0	Xrcc6	0
38323	1247.9959821677455	526.8279515372872	1	0	0	Xrcc6	0
38324	1196.816206692207	461.54069194630966	1	0	0	Xrcc6	0
38325	920.7437813278208	342.05954229816007	1	0	0	Xrcc6	0
38326	1033.6517964283971	546.7484796717013	1	0	0	Fnip2	0
38327	900.6562782878927	320.7390949808424	1	0	0	Fnip2	0
38328	1182.3286481842667	561.2005260415259	1	0	0	Fnip2	0
38329	963.6566166988633	352.9918777244573	1	0	0	Fnip2	0
38330	848.0087654503257	444.7479639050322	1	0	0	Recql5	0
38331	1144.937993735741	510.39525302388734	1	0	0	Plekhg1	0
38332	926.6570464810305	431.3336677886806	1	0	0	Zfp790	0
38333	1082.4031423780473	569.840635059797	1	0	0	Zfp790	0
38334	979.6961517430706	535.5581574078291	1	0	0	Zfp790	0
38335	1156.1581301366898	452.5924416244804	1	0	0	Zfp790	0
38336	875.6587193812927	375.5812969464566	1	0	0	Zfp790	0
38337	1025.6588924926773	403.8371455552792	1	0	0	Zfp790	0
38338	924.1539666602368	513.3342535237811	1	0	0	Zfp790	0
38339	1015.90456912116	517.3377027967466	1	0	0	Zfp790	0
38340	988.71414474502	377.84678630278995	1	0	0	Git2	0
38341	1023.0406343546082	555.100111817144	1	0	0	Git2	0
38342	1160.075790243331	505.9383929780429	1	0	0	Git2	0
38343	1207.1687296149682	521.4968682701317	1	0	0	Git2	0
38344	1213.806932153181	528.8498043511006	1	0	0	Gcc1	0
38345	1098.1893505103253	368.5105125672056	1	0	0	Gcc1	0
38346	963.4064598449902	433.61837466649433	1	0	0	Pot1a	0
38347	1243.0422606106004	568.3233538137335	1	0	0	Phtf2	0
38348	1198.5436033326582	496.3188375326607	1	0	0	Phtf2	0
38349	990.9893572050839	372.9650022792777	1	0	0	Vars2	0
38350	1143.6528776155178	525.0912746989176	1	0	0	Ccne1	0
38351	1000.1549688064526	360.33346933283417	1	0	0	Ccne1	0
38352	1266.6567717496473	480.8441450366623	1	0	0	Ccne1	0
38353	902.8972505050061	545.5842900981968	1	0	0	Ccne1	0
38354	1127.6588236158582	320.58654927378336	1	0	0	Ccne1	0
38355	1142.5839399955357	398.7023489865721	1	0	0	Ccne1	0
38356	1211.1544517326047	519.3432438597547	1	0	0	Ccne1	0
38357	1004.3509453332512	571.0192393327692	1	0	0	Zfp710	0
38358	983.9299702192999	378.75608073411564	1	0	0	Zfp703	0
38359	868.1719271458676	505.5059030340225	1	0	0	Zfp703	0
38360	1032.2513493035685	474.0354204349788	1	0	0	Zfp703	0
38361	1030.1762030994328	526.0122589536564	1	0	0	Zfp703	0
38362	893.6721678810168	520.7572766693131	1	0	0	Zfp703	0
38363	860.672279573557	488.7551233081551	1	0	0	Zfp703	0
38364	857.4224333112177	481.7547913629847	1	0	0	Zfp703	0
38365	1274.2123270822171	531.6848410391917	1	0	0	Zfp358	0
38366	1041.4593569903304	468.6697912376468	1	0	0	Zfp358	0
38367	988.7141439727047	358.6636947811821	1	0	0	Zfp358	0
38368	1164.5583948361293	428.3090045052465	1	0	0	Zfp358	0
38369	1213.4619039705256	508.93072851504945	1	0	0	Zfp358	0
38370	1149.2062975370368	575.6789540245259	1	0	0	Zfp358	0
38371	1127.928654091761	508.11597918811844	1	0	0	Adal	0
38372	1116.6150239311323	325.25215184993584	1	0	0	Gm13446	0
38373	1142.6130271010634	418.50682225078765	1	0	0	Gm13446	0
38374	862.3856018185803	480.65353741587734	1	0	0	Ptpn4	0
38375	1169.7260072393517	542.9989673998995	1	0	0	Ptpn4	0
38376	1202.5864905993683	477.4014097055718	1	0	0	Tjp2	0
38377	1214.6327861677457	534.814883159098	1	0	0	Tjp2	0
38378	1054.5853164655675	317.6428101522764	1	0	0	Tjp2	0
38379	1255.5866158206013	547.4049067535749	1	0	0	Tjp2	0
38380	859.5788648922223	321.6384740514933	1	0	0	Tjp2	0
38381	1172.584957902007	501.6515113632385	1	0	0	Tjp2	0
38382	928.5808295303351	334.3904696497817	1	0	0	Tjp2	0
38383	1194.335446720299	511.40233631588933	1	0	0	Tjp2	0
38384	1111.5845643078667	431.64783388804653	1	0	0	Tjp2	0
38385	1205.5869658728384	460.65093283861324	1	0	0	Tjp2	0
38386	1208.3349980554765	550.6539378564323	1	0	0	Tjp2	0
38387	1211.9347946371943	520.3115019244516	1	0	0	Tjp2	0
38388	1206.006974275441	533.8340911787838	1	0	0	Lbh	0
38389	887.882692521746	301.7813617343301	1	0	0	Lbh	0
38390	1033.6360178917228	402.5374618653645	1	0	0	Lbh	0
38391	939.380237871082	543.5407505051212	1	0	0	Lbh	0
38392	1047.6339597708836	547.7928092618529	1	0	0	Lbh	0
38393	816.8773317265061	464.78583964702693	1	0	0	Lbh	0
38394	948.6331097968528	398.7858405818169	1	0	0	Lbh	0
38395	1108.8901727939883	317.0357910990587	1	0	0	Lbh	0
38396	1173.88992557712	460.79197247281957	1	0	0	Lbh	0
38397	935.6307001551359	509.78950513628956	1	0	0	Lbh	0
38398	943.634321958566	319.532966562259	1	0	0	Lbh	0
38399	980.8838424600938	421.787207626383	1	0	0	Lbh	0
38400	1177.5760315172906	566.4376826888964	1	0	0	Lbh	0
38401	940.0024570306995	422.0903752864817	1	0	0	Lbh	0
38402	1172.389450312796	484.54278771610336	1	0	0	Lbh	0
38403	892.2794456836109	317.27051874481015	1	0	0	Klf15	0
38404	1018.8177286148584	402.17508114033586	1	0	0	Adpgk	0
38405	1072.5683355689366	425.42815124291417	1	0	0	Adpgk	0
38406	1007.0645910463868	465.67647366896637	1	0	0	Adpgk	0
38407	1063.6873553443058	288.9088719063622	1	0	0	Adpgk	0
38408	979.563627252135	468.92537072249416	1	0	0	Adpgk	0
38409	1028.586032890191	366.13042972426604	1	0	0	Notch1	0
38410	849.5790096549551	462.8812738607388	1	0	0	Notch1	0
38411	1062.585296931256	510.63552571863204	1	0	0	Notch1	0
38412	1002.583892195345	467.8833814034841	1	0	0	Notch1	0
38413	922.3324750866484	377.3794357707859	1	0	0	Notch1	0
38414	1091.9396877114568	405.8859835737999	1	0	0	Notch1	0
38415	1178.6784392110198	531.4909369473362	1	0	0	Atp8a2	0
38416	1187.7731181159145	431.6465288885736	1	0	0	Cdh9	0
38417	1168.0011410463126	435.52246677407095	1	0	0	Vwa5a	0
38418	1084.2430486916974	564.0263851975283	1	0	0	Vwa5a	0
38419	888.2343844310972	525.268513066595	1	0	0	Vwa5a	0
38420	1140.152250129924	487.14106766819583	1	0	0	Vwa5a	0
38421	1076.4948870806377	563.986257611513	1	0	0	Vwa5a	0
38422	1098.3878699900702	421.187497305975	1	0	0	Rbm15	0
38423	980.1308851031334	548.9380427036313	1	0	0	Rbm15	0
38424	980.8859562431437	363.68258027082777	1	0	0	Rbm15	0
38425	869.6298205493443	467.93262157252957	1	0	0	Rbm15	0
38426	1085.6350466624508	510.68979458323315	1	0	0	Rbm15	0
38427	970.6339372365594	426.68416571778175	1	0	0	Rbm15	0
38428	910.5543236230437	552.694847043495	1	0	0	Mcm6	0
38429	1173.564898922822	464.4515563742896	1	0	0	Mcm6	0
38430	880.812951463023	282.93609953472605	1	0	0	Mcm6	0
38431	1097.3091550703525	566.7017872140799	1	0	0	Mcm6	0
38432	1067.5732977929013	419.0394415437688	1	0	0	Mcm6	0
38433	865.0538755200429	528.9425509189546	1	0	0	Mcm6	0
38434	1243.564885748115	521.9556487903185	1	0	0	Mcm6	0
38435	963.5552550181451	569.1971736650776	1	0	0	Mcm6	0
38436	882.8046979457711	519.6929319303873	1	0	0	Mcm6	0
38437	1205.9069904008823	483.7125231387992	1	0	0	Mcm6	0
38438	1190.5666845340097	427.70111440250093	1	0	0	Mcm6	0
38439	916.9009138503785	492.70200185609315	1	0	0	Mcm6	0
38440	832.553948995956	500.440626077375	1	0	0	Mcm6	0
38441	916.5545907628276	549.9449695258583	1	0	0	Mcm6	0
38442	885.5542694961352	533.9434258792827	1	0	0	Mcm6	0
38443	1035.4600322796732	528.0885632435932	1	0	0	Usp6nl	0
38444	1183.2104993245375	531.799242771472	1	0	0	Usp6nl	0
38445	1030.713548011022	405.83521499375433	1	0	0	Usp6nl	0
38446	1278.2161056356194	538.8460942526166	1	0	0	Usp6nl	0
38447	975.6399351461173	453.73705020504207	1	0	0	Oca2	0
38448	954.8466417078133	443.3703244297495	1	0	0	Taf6l	0
38449	1155.6233294738486	543.1821490161369	1	0	0	Taf6l	0
38450	1253.101598949246	510.6361701995453	1	0	0	Taf6l	0
38451	1077.6235994786475	276.71423063334737	1	0	0	Pbx3	0
38452	900.6129448725688	400.2125781356836	1	0	0	Pbx3	0
38453	1169.6222217884635	412.97231542031636	1	0	0	Pbx3	0
38454	1166.7369000393878	448.36321884441804	1	0	0	Zfp768	0
38455	892.4827066819648	376.35830456285083	1	0	0	Zfp768	0
38456	1144.6300016249497	501.85718755883795	1	0	0	Ccdc96	0
38457	1007.6939160421849	302.09135142711773	1	0	0	Ccrl2	0
38458	1004.4749884306655	402.7592017372733	1	0	0	Nfatc1	0
38459	1023.4691042165337	554.2619006620932	1	0	0	Nfatc1	0
38460	1178.4774503136427	396.51617515709654	1	0	0	Nfatc1	0
38461	876.7239209387553	389.00386249815455	1	0	0	Nfatc1	0
38462	1025.4936002785253	561.355712635177	1	0	0	Pipox	0
38463	1156.7337212384282	505.1792699917806	1	0	0	Lyn	0
38464	829.1437885037084	441.7215431958634	1	0	0	Dsc3	0
38465	1221.5304897384813	529.7125566049028	1	0	0	Dsc3	0
38466	1067.2256958484577	312.00400517126536	1	0	0	Car8	0
38467	1000.4955065843093	562.9338277785355	1	0	0	Oprd1	0
38468	1093.5063201778553	522.620685497421	1	0	0	Oprd1	0
38469	1074.6070850805886	434.85269473936734	1	0	0	Sdc1	0
38470	1163.3599905784022	370.60356656903264	1	0	0	Sdc1	0
38471	984.6051427722691	454.3510426600178	1	0	0	Sdc1	0
38472	1084.1085919819625	373.85189312604393	1	0	0	Sdc1	0
38473	970.606983725674	360.0991570006639	1	0	0	Sdc1	0
38474	938.6041449784349	464.8502215237116	1	0	0	Sdc1	0
38475	1038.629772132955	513.9136175555733	1	0	0	Sdc1	0
38476	1045.6084470833578	350.85065093836283	1	0	0	Sdc1	0
38477	864.5410470921121	462.23583986284024	1	0	0	Sdc1	0
38478	1211.6085385577044	473.6063568860376	1	0	0	Sdc1	0
38479	911.6276792476573	402.39269025214077	1	0	0	Sdc1	0
38480	1077.6063932557806	468.6033324326993	1	0	0	Sdc1	0
38481	1051.605885629688	472.10283234948696	1	0	0	Sdc1	0
38482	1054.6077866626763	387.85147107533766	1	0	0	Sdc1	0
38483	1003.6052716078497	463.35162795004385	1	0	0	Sdc1	0
38484	992.1052762530325	454.8512204558391	1	0	0	Sdc1	0
38485	979.6050324292909	455.8509697148703	1	0	0	Sdc1	0
38486	1036.6454202607397	352.9629492860305	1	0	0	Emilin2	0
38487	1101.6429342095066	460.46672327238934	1	0	0	Emilin2	0
38488	835.6396593516332	493.8102001474336	1	0	0	Emilin2	0
38489	1091.6465632024838	343.964593928961	1	0	0	Emilin2	0
38490	944.6434453308923	369.96022834951077	1	0	0	Emilin2	0
38491	1031.6395233242563	532.4655719845848	1	0	0	Emilin2	0
38492	999.6399288129202	504.4640957685448	1	0	0	Emilin2	0
38493	1054.8897338125807	536.7163924942827	1	0	0	Emilin2	0
38494	1081.3952435028004	379.71482026702176	1	0	0	Emilin2	0
38495	905.639118305981	484.71074118399065	1	0	0	Emilin2	0
38496	1002.6417219902631	450.71336124769067	1	0	0	Emilin2	0
38497	890.1391933096429	474.7100878544123	1	0	0	Emilin2	0
38498	885.6865638928169	486.5026416556269	1	0	0	Spdl1	0
38499	1132.6931828487964	507.7609746820528	1	0	0	Spdl1	0
38500	1063.1891099186828	572.5107048050473	1	0	0	Spdl1	0
38501	1059.3395429396885	543.1036781232959	1	0	0	Spdl1	0
38502	1039.3815624960173	430.54538713683695	1	0	0	Spdl1	0
38503	842.4372566528291	423.49943597954547	1	0	0	Spdl1	0
38504	990.6887401571955	515.7567832386952	1	0	0	Spdl1	0
38505	957.6879609742471	509.7555781668115	1	0	0	Spdl1	0
38506	992.9405731132906	459.00516648236675	1	0	0	Spdl1	0
38507	870.6802850146745	336.3333572694235	1	0	0	Draxin	0
38508	1133.7144916744255	484.80544711590875	1	0	0	Col9a2	0
38509	1134.2198210468277	503.0036772185915	1	0	0	Tekt4	0
38510	1219.6294142526494	556.7477103744004	1	0	0	Mlph	0
38511	1177.1131380935676	401.84778484397066	1	0	0	Uroc1	0
38512	1249.642763831669	554.9079181378663	1	0	0	Ccl22	0
38513	1152.5813004961503	483.7951859784759	1	0	0	Ccl22	0
38514	964.0865623820952	556.5194508547794	1	0	0	Ccl22	0
38515	1140.2286519394822	518.7593483844065	1	0	0	Nxpe5	0
38516	1177.977734750137	552.7620652303663	1	0	0	Nxpe5	0
38517	998.8792311584104	563.7670406945147	1	0	0	Sh3rf2	0
38518	1148.9846525580583	530.763513462392	1	0	0	Vwde	0
38519	1269.9866443344083	551.7692220293885	1	0	0	Vwde	0
38520	888.9533002126951	497.6424958766261	1	0	0	Antxr2	0
38521	1122.6246071565865	508.3178020368893	1	0	0	Antxr2	0
38522	1030.1576393453909	388.5951986209057	1	0	0	Antxr2	0
38523	1090.4066632542476	473.0984757781065	1	0	0	Antxr2	0
38524	1229.47285486768	501.6827522128543	1	0	0	Timd4	0
38525	854.6587431930092	534.2215400973691	1	0	0	Fer1l4	0
38526	1054.831206181846	552.7280408702302	1	0	0	Lhx8	0
38527	816.3698090114764	429.10585555560226	1	0	0	Zfand5	0
38528	1167.5135704260704	380.2241674822397	1	0	0	Zfand5	0
38529	1189.8764766600375	485.86657138346095	1	0	0	Zfand5	0
38530	1168.377752996332	417.61455007011443	1	0	0	Zfand5	0
38531	1121.1890053827256	556.817296242602	1	0	0	Nudt3	0
38532	1033.1296789195494	529.8405529225566	1	0	0	Nudt3	0
38533	1122.1323067127432	514.5920566240841	1	0	0	Nudt3	0
38534	1182.88443424558	489.0926914802328	1	0	0	Nudt3	0
38535	768.7190932740291	461.4444284125191	1	0	0	Dynll2	0
38536	1198.9801583509773	509.9599364375158	1	0	0	Dynll2	0
38537	1082.9816848452558	358.9517012725787	1	0	0	Dynll2	0
38538	891.9786811771564	279.19310651468777	1	0	0	Dynll2	0
38539	878.9724467599972	457.94794139579676	1	0	0	Dynll2	0
38540	970.7284840894531	355.94793688542944	1	0	0	Dynll2	0
38541	1079.6657276441053	304.7209091586162	1	0	0	Dynll2	0
38542	1043.2250821155503	525.2052827325815	1	0	0	Dynll2	0
38543	1105.7255250810601	567.7085747806497	1	0	0	Dynll2	0
38544	1172.9770424868043	581.7111909953816	1	0	0	Dynll2	0
38545	1036.977982839364	430.45229680405237	1	0	0	Dynll2	0
38546	1266.7316632946702	524.9625883621582	1	0	0	Dynll2	0
38547	949.721848718479	539.9526621234135	1	0	0	Dynll2	0
38548	1086.9761583065758	531.7069135580587	1	0	0	Dynll2	0
38549	778.9691783854872	467.94496504333557	1	0	0	Dynll2	0
38550	892.9774177239734	318.6943062353298	1	0	0	Dynll2	0
38551	1217.9803937842444	519.710839091537	1	0	0	Dynll2	0
38552	956.2304841353018	281.6952736946193	1	0	0	Dynll2	0
38553	998.229917095607	336.94827789838814	1	0	0	Dynll2	0
38554	924.4725316001075	496.45056015251373	1	0	0	Dynll2	0
38555	1167.2309342794613	457.70735115186585	1	0	0	Dynll2	0
38556	1045.0314704662708	267.85279278380676	1	0	0	Dynll2	0
38557	849.9752086862928	347.4437375978748	1	0	0	Dynll2	0
38558	1125.325066553684	521.0631818279853	1	0	0	Dynll2	0
38559	1017.9743281072332	525.4544700157437	1	0	0	Dynll2	0
38560	794.9694041927756	475.4457061710545	1	0	0	Dynll2	0
38561	1256.980540798453	550.4630193638632	1	0	0	Dynll2	0
38562	754.2179653519679	482.9445922508033	1	0	0	Dynll2	0
38563	772.2203567541345	425.6935016291552	1	0	0	Dynll2	0
38564	1174.9774901416995	569.9609163167033	1	0	0	Dynll2	0
38565	777.9695393069532	456.19458430874425	1	0	0	Dynll2	0
38566	1148.6907304113026	518.195660993055	1	0	0	Dynll2	0
38567	849.0107029379434	508.3017151586594	1	0	0	Dynll2	0
38568	769.7188436712153	469.9447163220999	1	0	0	Dynll2	0
38569	1168.227221645076	572.2107532621303	1	0	0	Dynll2	0
38570	961.4806899445372	280.1954084335582	1	0	0	Dynll2	0
38571	1213.4801490012917	523.4608060123628	1	0	0	Dynll2	0
38572	902.3120272777943	535.9750746338931	1	0	0	Nfe2l1	0
38573	880.7570206806575	426.32821710157674	1	0	0	Nfe2l1	0
38574	1079.7088832767388	305.22920253412707	1	0	0	Nfe2l1	0
38575	1053.2619346259553	408.0830128151237	1	0	0	Nfe2l1	0
38576	1154.0127394668998	465.58752278465136	1	0	0	Nfe2l1	0
38577	1027.2574055230443	535.0854209498468	1	0	0	Nfe2l1	0
38578	1063.7637371233068	357.5820544965117	1	0	0	Nfe2l1	0
38579	844.2596271609806	310.0741730515957	1	0	0	Nfe2l1	0
38580	902.0056315038079	489.33045885472364	1	0	0	Nfe2l1	0
38581	854.003308749768	525.8299188777494	1	0	0	Nfe2l1	0
38582	1169.0160239962127	369.3355488798297	1	0	0	Nfe2l1	0
38583	825.362522280038	467.89067579327684	1	0	0	Nfe2l1	0
38584	1167.1460096116336	492.4285393948706	1	0	0	Nfe2l1	0
38585	1104.7607006802423	491.3366713247237	1	0	0	Nfe2l1	0
38586	981.2079789349656	427.36746192785404	1	0	0	Nfe2l1	0
38587	958.0046394291498	568.5841712819079	1	0	0	Nfe2l1	0
38588	1207.7612358241752	559.0915162999266	1	0	0	Nfe2l1	0
38589	1026.7590979561664	479.08399106360616	1	0	0	Nfe2l1	0
38590	1073.7619251220729	425.3340617282543	1	0	0	Nfe2l1	0
38591	1057.2611741189803	436.0838332177026	1	0	0	Nfe2l1	0
38592	1038.2611447743227	421.5828956538502	1	0	0	Nfe2l1	0
38593	901.7582222443128	404.07829527525024	1	0	0	Nfe2l1	0
38594	846.9801811434771	424.9714346245865	1	0	0	Nfe2l1	0
38595	1040.75838129997	514.5853198595443	1	0	0	Nfe2l1	0
38596	927.0046863199927	541.582533536721	1	0	0	Nfe2l1	0
38597	1069.8476327084745	456.4974978847945	1	0	0	Lrp1	0
38598	928.0982005236845	409.24449735543277	1	0	0	Lrp1	0
38599	1008.8462531654814	516.4964257451568	1	0	0	Lrp1	0
38600	998.5997205844167	343.7457513169176	1	0	0	Lrp1	0
38601	1147.4065936609636	361.59298636175805	1	0	0	Lrp1	0
38602	948.8491287406723	366.24480027930707	1	0	0	Lrp1	0
38603	928.096457400882	495.49473148574975	1	0	0	Lrp1	0
38604	1011.8492836218161	366.746078275105	1	0	0	Lrp1	0
38605	1046.3498187523574	344.99670991294266	1	0	0	Lrp1	0
38606	973.3473404159317	457.9955385356159	1	0	0	Lrp1	0
38607	1088.4870821979328	378.45062247588777	1	0	0	Lrp1	0
38608	1114.847821930692	452.74839580973855	1	0	0	Lrp1	0
38609	1128.0995491314034	369.4984381962693	1	0	0	Lrp1	0
38610	1039.9135954199528	383.0786410195112	1	0	0	Lrp1	0
38611	1071.599481934708	365.49727836839406	1	0	0	Lrp1	0
38612	1064.0970779096776	482.74744736007443	1	0	0	Lrp1	0
38613	989.3494999634136	353.24557918618905	1	0	0	Lrp1	0
38614	972.7379407352372	461.925398490095	1	0	0	Lrp1	0
38615	1005.7375455195532	529.9261198526879	1	0	0	Lrp1	0
38616	1072.0850593790185	543.8885000529652	1	0	0	Cap2	0
38617	1124.8104616932396	347.60765481563016	1	0	0	Cap2	0
38618	1065.8940125428585	345.07069739795924	1	0	0	Add1	0
38619	832.8900419482519	411.8166189307063	1	0	0	Add1	0
38620	1151.1421685434298	479.8239516199764	1	0	0	Add1	0
38621	932.1432929070079	307.8175135086217	1	0	0	Add1	0
38622	882.891801780994	353.8170081556518	1	0	0	Add1	0
38623	963.3881669873098	572.8211102213174	1	0	0	Add1	0
38624	1285.642161177466	552.8275479898866	1	0	0	Add1	0
38625	1063.8841261168816	545.4399866506982	1	0	0	Add1	0
38626	889.8880675939495	538.0692016054631	1	0	0	Add1	0
38627	897.6411737056268	392.5677398270594	1	0	0	Add1	0
38628	891.6390939091508	489.0686858384994	1	0	0	Add1	0
38629	1203.5445387854954	481.8861485920124	1	0	0	Add1	0
38630	1095.394671590241	329.07112398437835	1	0	0	Add1	0
38631	1169.1409991466805	546.3250628963414	1	0	0	Add1	0
38632	1183.8362327706932	451.12266771555545	1	0	0	Add1	0
38633	849.2186714257817	369.43730536880565	1	0	0	Add1	0
38634	875.142783992292	301.81626833586097	1	0	0	Add1	0
38635	1119.640400490198	548.8240713194734	1	0	0	Add1	0
38636	1210.1424469005392	498.3253775920199	1	0	0	Add1	0
38637	1076.643724879052	365.0711402245268	1	0	0	Add1	0
38638	903.2121792196804	342.8775789427618	1	0	0	Add1	0
38639	834.1780384157431	445.9150134514004	1	0	0	Tardbp	0
38640	1142.0439288240852	398.89162884019817	1	0	0	Tardbp	0
38641	1115.332287497889	483.87960574025664	1	0	0	Peg3	0
38642	1040.3287338797566	557.3785280544287	1	0	0	Peg3	0
38643	1110.0836062052995	438.1286872177069	1	0	0	Peg3	0
38644	1015.8300696177854	500.8768141970198	1	0	0	Peg3	0
38645	1236.559790963105	528.5080415526224	1	0	0	Fam168b	0
38646	1104.8100521264582	397.7497737349272	1	0	0	Fam168b	0
38647	1043.3027116620847	565.7528699766613	1	0	0	Fam168b	0
38648	1013.8054208766257	455.24855358168014	1	0	0	Fam168b	0
38649	1276.8100541493545	557.7602353832739	1	0	0	Fam168b	0
38650	883.1323741523612	290.3684901030942	1	0	0	Fam168b	0
38651	1162.811493482657	407.7519651116889	1	0	0	Fam168b	0
38652	1118.5568250933097	509.75362613840895	1	0	0	Fam168b	0
38653	954.5516043618563	517.2485004850153	1	0	0	Fam168b	0
38654	999.8104399902772	288.2430234896708	1	0	0	Fam168b	0
38655	1035.3043598379697	507.75084951935685	1	0	0	Fam168b	0
38656	965.9013618907044	573.1466162820278	1	0	0	Fam168b	0
38657	1196.0576522697265	556.5075691050686	1	0	0	Fam168b	0
38658	1204.560352393583	481.50557238576374	1	0	0	Fam168b	0
38659	1086.5611513232182	347.24764629822164	1	0	0	Fam168b	0
38660	1251.5592904424232	557.7594097364351	1	0	0	Fam168b	0
38661	1119.3098848733289	416.5008193948543	1	0	0	Fam168b	0
38662	1207.309207338198	519.2568079733901	1	0	0	Fam168b	0
38663	1127.307790886718	488.25325935513007	1	0	0	Fam168b	0
38664	1061.804150753576	538.7526496303376	1	0	0	Fam168b	0
38665	1224.8107260379957	488.7564467351549	1	0	0	Fam168b	0
38666	1029.8063627167373	441.24865046328	1	0	0	Fam168b	0
38667	1195.810987266908	453.7544394373097	1	0	0	Fam168b	0
38668	1193.7572295711168	539.6942868899937	1	0	0	Fam168b	0
38669	1263.8098553549094	551.7596295317929	1	0	0	Fam168b	0
38670	988.0551388274763	484.71316675275926	1	0	0	Tsnax	0
38671	923.807288355836	317.4602119069731	1	0	0	Tsnax	0
38672	886.5009519308492	427.63088255896696	1	0	0	Tsnax	0
38673	1181.8058500633274	569.7174392368421	1	0	0	Tsnax	0
38674	1021.054685400482	532.714266939476	1	0	0	Tsnax	0
38675	856.8047268577283	423.46024754751045	1	0	0	Tsnax	0
38676	1111.2448801982098	560.5544224002989	1	0	0	Psd	0
38677	867.848119393523	511.7178356219474	1	0	0	Psd	0
38678	1175.307984091073	540.4631432100239	1	0	0	Tnks2	0
38679	1099.5618204761327	359.95516741003246	1	0	0	Tnks2	0
38680	965.3093527238141	314.1992403401669	1	0	0	Tnks2	0
38681	1284.102688668936	529.4075221784285	1	0	0	Tnks2	0
38682	891.2996758555508	533.9533296430651	1	0	0	Tnks2	0
38683	869.9267951640177	363.3017758335372	1	0	0	Smc1a	0
38684	1135.9328626963706	399.06159275120706	1	0	0	Smc1a	0
38685	862.1709573058221	532.8061315211175	1	0	0	Smc1a	0
38686	1180.1806686707407	501.81585223746976	1	0	0	Smc1a	0
38687	966.1782260829029	399.305945545039	1	0	0	Smc1a	0
38688	1087.4292377466445	468.81188201521513	1	0	0	Smc1a	0
38689	996.4236963700706	560.811369680972	1	0	0	Smc1a	0
38690	982.4792193266904	310.39640244943126	1	0	0	Smc1a	0
38691	1071.6780727097462	491.061957984554	1	0	0	Smc1a	0
38692	1133.9304487982304	470.06346455823274	1	0	0	Smc1a	0
38693	1055.808289093845	552.7390572298092	1	0	0	Smc1a	0
38694	1209.0570010233898	561.6857158296067	1	0	0	Smc1a	0
38695	1130.93262651006	402.0615085019534	1	0	0	Smc1a	0
38696	1050.8133723013896	357.39966953595507	1	0	0	Smc1a	0
38697	1143.4318405844563	436.06285857553576	1	0	0	Smc1a	0
38698	1139.1499934646488	334.40131847274847	1	0	0	Smc1a	0
38699	905.6719270817207	539.0577586804893	1	0	0	Smc1a	0
38700	1192.9289569025557	563.8179799018048	1	0	0	Smc1a	0
38701	1108.4299561729254	464.06245469439375	1	0	0	Smc1a	0
38702	1193.6810551774415	501.3162978422141	1	0	0	Smc1a	0
38703	1074.9339374731953	299.53009823488514	1	0	0	Smc1a	0
38704	1041.600936707385	389.47003150022493	1	0	0	Fbxo11	0
38705	876.3415459614735	525.217533575576	1	0	0	Fbxo11	0
38706	1126.479940104051	507.51481815985585	1	0	0	Fbxo11	0
38707	1004.343772876232	556.7230863629518	1	0	0	Fbxo11	0
38708	957.0997727191559	360.71615257248374	1	0	0	Fbxo11	0
38709	1002.1027522780587	312.2165362370679	1	0	0	Fbxo11	0
38710	1065.8114280228035	536.8474478964998	1	0	0	Fbxo11	0
38711	1057.8495015458761	439.7219786004558	1	0	0	Fbxo11	0
38712	1138.8136036709468	503.51499739276846	1	0	0	Fbxo11	0
38713	1077.5966754496794	530.4750938084076	1	0	0	Fbxo11	0
38714	1091.034421120366	518.8435988225499	1	0	0	Copb1	0
38715	1134.0380008776133	370.0892830829039	1	0	0	Copb1	0
38716	857.0270535800588	491.58930934168177	1	0	0	Copb1	0
38717	960.781344039085	432.83886112134337	1	0	0	Copb1	0
38718	1231.7895632367045	486.094553686863	1	0	0	Copb1	0
38719	1104.0340979994326	571.095516786354	1	0	0	Copb1	0
38720	1243.7893269195376	529.8461819450923	1	0	0	Copb1	0
38721	908.028464144074	511.0906910616295	1	0	0	Copb1	0
38722	1146.3414486420759	524.1147172873331	1	0	0	Copb1	0
38723	1203.7878242987683	542.0960062985159	1	0	0	Copb1	0
38724	1127.0371921461128	409.8405037935251	1	0	0	Copb1	0
38725	1048.033253609925	501.5924038144763	1	0	0	Copb1	0
38726	1226.0389268704503	517.5955095545538	1	0	0	Copb1	0
38727	1062.7834528780606	520.8432650145579	1	0	0	Copb1	0
38728	921.8524784503485	356.0342056945609	1	0	0	Klhl9	0
38729	1117.8618287935997	314.2874062583272	1	0	0	Klhl9	0
38730	933.8489401276855	515.7912655140381	1	0	0	Klhl9	0
38731	1060.4424982230616	551.5913383846122	1	0	0	Klhl9	0
38732	873.5970256539321	491.03867890505	1	0	0	Klhl9	0
38733	981.516205397721	402.30390281870456	1	0	0	Klhl9	0
38734	981.6053585144945	342.5351421059755	1	0	0	Klhl9	0
38735	818.3450988412559	475.03660121426316	1	0	0	Klhl9	0
38736	928.8538912433005	312.53254285961503	1	0	0	Klhl9	0
38737	1023.8557131073884	398.78860139992884	1	0	0	Klhl9	0
38738	1219.8619584682679	479.04696494562177	1	0	0	Klhl9	0
38739	1114.8556955786562	551.2973609937235	1	0	0	Klhl9	0
38740	899.8484770244422	477.28876865361565	1	0	0	Klhl9	0
38741	827.8479184900028	379.2827988277887	1	0	0	Klhl9	0
38742	963.1044328760161	348.284919549726	1	0	0	Klhl9	0
38743	1082.1041229476991	559.2968546579273	1	0	0	Klhl9	0
38744	1214.6129096841014	433.54491104968866	1	0	0	Klhl9	0
38745	1165.6114412115353	409.04262293139686	1	0	0	Klhl9	0
38746	1028.9646083960097	421.4283074059187	1	0	0	Klhl9	0
38747	1046.1033462180587	529.2946676060812	1	0	0	Klhl9	0
38748	967.6029426706418	414.0378121559253	1	0	0	Klhl9	0
38749	1157.1897583458197	405.3067984310581	1	0	0	Klhl9	0
38750	975.1033655267901	410.53785030088534	1	0	0	Klhl9	0
38751	1107.777890251389	551.2587993567569	1	0	0	Klhl9	0
38752	1088.1228260318758	516.2407274141881	1	0	0	Slc30a3	0
38753	1044.9836873811325	295.71448034350516	1	0	0	Evi5	0
38754	993.7570584758529	563.4916920177786	1	0	0	Evi5	0
38755	1149.79608346767	501.29885432172756	1	0	0	Evi5	0
38756	1138.9839961899208	311.9677543773526	1	0	0	Evi5	0
38757	1127.9830945355502	335.71760874282774	1	0	0	Evi5	0
38758	1096.0202019769035	321.56523691473444	1	0	0	Strip1	0
38759	1113.0174240484018	527.8183023563295	1	0	0	Strip1	0
38760	1165.0179031436599	543.8192779378626	1	0	0	Strip1	0
38761	959.7682703812616	325.81329741952976	1	0	0	Strip1	0
38762	993.0151546892464	571.5671608670243	1	0	0	Strip1	0
38763	1069.6312928140148	516.1806472716426	1	0	0	Strip1	0
38764	986.2683190761763	346.81398050477253	1	0	0	Strip1	0
38765	898.7561534524813	545.3432546039649	1	0	0	Ddx18	0
38766	902.9884204853416	338.7095679386731	1	0	0	Ddx18	0
38767	1140.2393868916854	422.7179482684346	1	0	0	Ddx18	0
38768	1237.73882721484	488.47183827819816	1	0	0	Ddx18	0
38769	1129.4921850201524	323.9661692235382	1	0	0	Ddx18	0
38770	1091.7340374603732	576.7187407368098	1	0	0	Ddx18	0
38771	815.6672418630966	482.0659221761227	1	0	0	Ddx18	0
38772	1241.7372632674026	542.4727532730972	1	0	0	Ddx18	0
38773	1117.4860944230131	520.4687008712813	1	0	0	Ddx18	0
38774	844.2356012794689	403.7087731611487	1	0	0	Ddx18	0
38775	1064.7371161070666	460.9662343534619	1	0	0	Ddx18	0
38776	1071.9887019156238	412.2157384728895	1	0	0	Ddx18	0
38777	890.9863468680406	401.46013968464626	1	0	0	Ddx18	0
38778	872.7379581577183	339.4586685044804	1	0	0	Ddx18	0
38779	1115.235743242039	531.7188012528695	1	0	0	Ddx18	0
38780	898.4885911000413	330.4593287946509	1	0	0	Ddx18	0
38781	1013.425906950299	389.79223571030997	1	0	0	Slc27a4	0
38782	861.1753009290701	344.0395697840444	1	0	0	Slc27a4	0
38783	1052.622323044185	388.44645414156656	1	0	0	Slc27a4	0
38784	1167.289610219764	447.1170615912353	1	0	0	Slc27a4	0
38785	838.2763139199988	496.3199894278751	1	0	0	Camk2g	0
38786	907.5264568296524	550.3233262376365	1	0	0	Camk2g	0
38787	1204.0331141753627	573.3325087202774	1	0	0	Camk2g	0
38788	827.0296510537777	371.56658549823976	1	0	0	Camk2g	0
38789	866.943501262138	507.0866171137872	1	0	0	Camk2g	0
38790	867.7768422295032	503.32101745087516	1	0	0	Camk2g	0
38791	1165.788472596903	472.69174453190305	1	0	0	Rims2	0
38792	852.8921214521267	499.8248473764994	1	0	0	Fto	0
38793	1249.9011416805015	562.0895178373945	1	0	0	Fto	0
38794	1052.146387181426	538.8324274326465	1	0	0	Fto	0
38795	1166.4031891167979	428.0830794935394	1	0	0	Fto	0
38796	1190.9013258915672	506.08603688235803	1	0	0	Fto	0
38797	872.8950899455418	425.82344085257296	1	0	0	Fto	0
38798	1121.8993193087888	508.58386481546876	1	0	0	Fto	0
38799	1158.8992643912102	541.8359902712059	1	0	0	Fto	0
38800	1175.9026174631197	453.33408832327433	1	0	0	Fto	0
38801	1166.649876668943	529.8359087845492	1	0	0	Fto	0
38802	991.760267916661	372.6298124666836	1	0	0	Ap1g1	0
38803	1190.263155452901	442.63454089126935	1	0	0	Ap1g1	0
38804	941.2562077600203	554.8826997867461	1	0	0	Ap1g1	0
38805	774.2543128696709	463.87808312852843	1	0	0	Ap1g1	0
38806	1008.2591637552712	459.1318548044181	1	0	0	Ap1g1	0
38807	1226.1794501526076	525.7103652931563	1	0	0	Ap1g1	0
38808	868.030133518033	529.628010563654	1	0	0	Ap1g1	0
38809	965.5085607999149	443.3808284354419	1	0	0	Ap1g1	0
38810	901.0087939533371	349.3778352769832	1	0	0	Ap1g1	0
38811	1155.5121552247758	459.8843075969597	1	0	0	Ap1g1	0
38812	1141.2602782818533	555.3860255634121	1	0	0	Ap1g1	0
38813	1029.761018096988	373.8804597201986	1	0	0	Ap1g1	0
38814	817.5050666639936	472.12895676398665	1	0	0	Ap1g1	0
38815	1089.764540452742	360.7224068112652	1	0	0	Nr2f2	0
38816	932.0250421296364	523.8446436790128	1	0	0	Nr2f2	0
38817	1077.0312770268072	276.3458302551746	1	0	0	Nr2f2	0
38818	988.0287963430254	363.8446247388014	1	0	0	Nr2f2	0
38819	836.0270840076955	391.84166086798433	1	0	0	Nr2f2	0
38820	1205.77738618667	509.3502410028783	1	0	0	Nr2f2	0
38821	988.7774658737343	428.34511187201497	1	0	0	Nr2f2	0
38822	826.4273997788774	480.7157467274845	1	0	0	Nr2f2	0
38823	1084.7755341894058	554.8480523432717	1	0	0	Nr2f2	0
38824	1126.7794568206025	381.59763919142625	1	0	0	Nr2f2	0
38825	1016.0256864082318	522.8463890251574	1	0	0	Nr2f2	0
38826	1028.0284463512778	394.8456894589262	1	0	0	Nr2f2	0
38827	1131.5305740457823	329.5973554774487	1	0	0	Nr2f2	0
38828	1022.7792900989755	352.59525387237954	1	0	0	Nr2f2	0
38829	1091.030497624492	319.09644492438406	1	0	0	Nr2f2	0
38830	864.7763427979102	437.8425934368558	1	0	0	Nr2f2	0
38831	1054.7785677403913	398.5962629858726	1	0	0	Nr2f2	0
38832	1065.8485465693047	528.5182152574497	1	0	0	Nr2f2	0
38833	910.7768302543438	430.84350133481905	1	0	0	Nr2f2	0
38834	943.0272344158927	423.34411597333883	1	0	0	Nr2f2	0
38835	1039.181366712735	541.5181518450975	1	0	0	Nr2f2	0
38836	1016.7739836951672	418.89785054523117	1	0	0	Nr2f2	0
38837	964.528479125154	370.59417509287294	1	0	0	Nr2f2	0
38838	915.7756341280781	490.09404846854477	1	0	0	Nr2f2	0
38839	856.7743361428605	336.8934174414206	1	0	0	Nr2f2	0
38840	1062.5159518895125	442.8502760560253	1	0	0	Nr2f2	0
38841	1023.0282872001175	401.3456220012757	1	0	0	Nr2f2	0
38842	853.7771139975126	396.84205432248075	1	0	0	Nr2f2	0
38843	988.7754894392272	522.8458116897585	1	0	0	Nr2f2	0
38844	1148.2781895972817	449.84860533828237	1	0	0	Nr2f2	0
38845	1018.5287953668939	374.8453371616257	1	0	0	Nr2f2	0
38846	1064.528358844584	412.34657684079184	1	0	0	Nr2f2	0
38847	1044.528464547307	400.0960701537261	1	0	0	Nr2f2	0
38848	983.7778091559676	409.8448680465304	1	0	0	Nr2f2	0
38849	1105.5296298986627	365.59708013081234	1	0	0	Nr2f2	0
38850	1191.119148924096	512.8527943704715	1	0	0	Poldip2	0
38851	1136.6192917237463	467.8491501153677	1	0	0	Poldip2	0
38852	849.7563748305271	490.20140702114355	1	0	0	Poldip2	0
38853	1206.6165768067212	587.3557712476245	1	0	0	Poldip2	0
38854	1114.3747984315828	316.5935215915832	1	0	0	Poldip2	0
38855	1147.1000018824755	431.87320701986346	1	0	0	Poldip2	0
38856	1137.870085795476	449.34863543346535	1	0	0	Poldip2	0
38857	1063.8690212242589	305.0194254138098	1	0	0	Cxxc5	0
38858	912.1074037616463	542.5197616464578	1	0	0	Cxxc5	0
38859	1175.3640205731954	527.5283829065078	1	0	0	Cxxc5	0
38860	1046.612653862111	479.77289000426896	1	0	0	Cxxc5	0
38861	978.8621438601133	448.7698621566708	1	0	0	Cxxc5	0
38862	938.6083075857473	533.770460273251	1	0	0	Cxxc5	0
38863	1113.2086817926204	501.16675708613604	1	0	0	Asah1	0
38864	844.9552648608484	388.403953953647	1	0	0	Asah1	0
38865	1084.9620339546034	386.1625316453914	1	0	0	Asah1	0
38866	1059.4580780618824	476.4141231020355	1	0	0	Asah1	0
38867	848.9515373709688	494.90706936710063	1	0	0	Asah1	0
38868	957.4548043367398	488.41079856336023	1	0	0	Asah1	0
38869	823.7021531433916	458.1551317056725	1	0	0	Asah1	0
38870	1089.9577299624511	509.666156213604	1	0	0	Asah1	0
38871	917.5609289926766	471.68421555212353	1	0	0	Asah1	0
38872	861.2034136123791	452.4063247897648	1	0	0	Asah1	0
38873	1058.207361362403	495.4146150046952	1	0	0	Asah1	0
38874	1066.927960890424	337.7134352936682	1	0	0	Anapc2	0
38875	812.9157201652031	407.70315252197054	1	0	0	Anapc2	0
38876	1139.4191134078728	564.7248587402327	1	0	0	Anapc2	0
38877	959.4963874828467	538.3665723163048	1	0	0	Anapc2	0
38878	966.4262183533798	303.45723376791386	1	0	0	Anapc2	0
38879	932.8446184154384	314.8445464721911	1	0	0	Ddx55	0
38880	887.1773927813372	297.7703719466339	1	0	0	Palm	0
38881	789.674068921427	488.77410470550114	1	0	0	Palm	0
38882	928.1782025681795	316.52104461042904	1	0	0	Palm	0
38883	865.676575737968	352.77148198302734	1	0	0	Palm	0
38884	1005.2263508821749	422.59726272651795	1	0	0	Pi4k2a	0
38885	1104.6571372227886	536.4489626062161	1	0	0	Pi4k2a	0
38886	877.6551402447014	462.4418480721864	1	0	0	Pi4k2a	0
38887	1118.9126169985577	332.9458402654494	1	0	0	Pi4k2a	0
38888	959.8910293816657	467.93050359865424	1	0	0	Pi4k2a	0
38889	930.1585351508247	365.441530906707	1	0	0	Pi4k2a	0
38890	1113.9062377584034	577.6999129997541	1	0	0	Pi4k2a	0
38891	1142.6576405801584	541.9500376060853	1	0	0	Pi4k2a	0
38892	1138.157114818291	559.7002238726375	1	0	0	Pi4k2a	0
38893	1104.65645956582	562.6994109067999	1	0	0	Pi4k2a	0
38894	1056.9514884278274	331.60990591093133	1	0	0	Mum1	0
38895	1035.7265357798228	501.9502290563011	1	0	0	Atp6v0a2	0
38896	1166.4816106730918	425.4526445428349	1	0	0	Atp6v0a2	0
38897	861.884967243632	354.28124096615124	1	0	0	Rasa2	0
38898	1270.8858772214226	542.7952232799593	1	0	0	Rasa2	0
38899	990.8844075311216	445.03611679733325	1	0	0	Rasa2	0
38900	1151.8815703542616	430.7014993934315	1	0	0	Fam171a2	0
38901	867.879745606965	389.1946602776674	1	0	0	Fam171a2	0
38902	1170.860053639801	550.7231782728318	1	0	0	Fam171a2	0
38903	973.1273378354174	540.6985153536053	1	0	0	Fam171a2	0
38904	1057.860846526295	495.0530657067639	1	0	0	Fam171a2	0
38905	867.8586355985835	531.3814224084773	1	0	0	Fam171a2	0
38906	911.1283840559686	467.69638738434713	1	0	0	Fam171a2	0
38907	1043.878757987834	507.9498047279697	1	0	0	Fam171a2	0
38908	1044.8334382212568	348.6007558812665	1	0	0	Ankib1	0
38909	1068.8276870469729	509.8532542363598	1	0	0	Ankib1	0
38910	1256.828292016222	544.6105955255014	1	0	0	Ankib1	0
38911	837.578828986261	416.59375232194407	1	0	0	Ankib1	0
38912	887.9289364091387	516.9941265678694	1	0	0	Ankib1	0
38913	1076.5997129070195	492.6674512382942	1	0	0	Ankib1	0
38914	1058.0835290525042	349.60125755957847	1	0	0	Ankib1	0
38915	830.7572386212564	484.0442913501448	1	0	0	Eif1ad	0
38916	1265.014084547912	530.8073046356202	1	0	0	Eif1ad	0
38917	1080.027075136571	565.7636122028638	1	0	0	Eif1ad	0
38918	985.0119755497585	417.797354324358	1	0	0	Eif1ad	0
38919	1267.515050460056	497.8067507005269	1	0	0	Eif1ad	0
38920	1166.684048111379	414.06549264368937	1	0	0	Csnk2a2	0
38921	931.3708539767064	560.4154140755196	1	0	0	Csnk2a2	0
38922	1161.7690467247496	508.59563594631936	1	0	0	Ubfd1	0
38923	997.0200470053034	401.33923848767444	1	0	0	Ubfd1	0
38924	870.2705216330597	328.3344450213038	1	0	0	Ubfd1	0
38925	1235.020027343507	509.0978389035266	1	0	0	Ubfd1	0
38926	1059.7741323811097	293.3396563995847	1	0	0	Ubfd1	0
38927	1160.5174192932852	562.34632553972	1	0	0	Ubfd1	0
38928	1221.5206592555026	482.09706517651216	1	0	0	Ubfd1	0
38929	1138.0166501685114	577.8458591320393	1	0	0	Ubfd1	0
38930	1039.7998483085166	526.2311125190404	1	0	0	Rhobtb2	0
38931	907.8478815746955	545.3460194384352	1	0	0	Sin3a	0
38932	1046.857814920871	299.84815988287323	1	0	0	Sin3a	0
38933	869.1003276800587	461.84379823327566	1	0	0	Sin3a	0
38934	1113.107043536579	342.85090519158956	1	0	0	Sin3a	0
38935	1120.4871724399718	349.8228921821242	1	0	0	Sin3a	0
38936	1134.0405191293348	527.6811249644729	1	0	0	Ccdc177	0
38937	1224.543846719865	508.9322963062742	1	0	0	Ccdc177	0
38938	1161.382452954854	499.6060507721704	1	0	0	Pomgnt2	0
38939	1206.0856516495523	450.38299816256153	1	0	0	Mb21d2	0
38940	1125.330462855406	539.6332428707404	1	0	0	Mb21d2	0
38941	923.0787929759176	392.6225939824405	1	0	0	Mb21d2	0
38942	1064.8311522598801	456.62886994336293	1	0	0	Mb21d2	0
38943	907.4708066944484	347.4403117008982	1	0	0	Riok2	0
38944	884.217131985111	442.4434112271224	1	0	0	Riok2	0
38945	995.3781357268941	532.0083104321424	1	0	0	Riok2	0
38946	993.4737083694117	365.69354046983165	1	0	0	Riok2	0
38947	1096.2268370244547	398.9478490226775	1	0	0	Riok2	0
38948	1192.727283300965	516.2053107336301	1	0	0	Riok2	0
38949	1017.6417887757439	299.4927769056213	1	0	0	Tet1	0
38950	1050.8499644619983	474.6527762200215	1	0	0	Mfn1	0
38951	837.0767496563548	508.0031192066064	1	0	0	Mfn1	0
38952	1106.8508323962487	521.4064416941704	1	0	0	Mfn1	0
38953	974.7553683754259	293.6641874999056	1	0	0	Mfn1	0
38954	1176.975129888626	442.1589395373887	1	0	0	Mfn1	0
38955	1156.853438999673	504.157265834476	1	0	0	Mfn1	0
38956	880.841661031804	515.8992367752933	1	0	0	Mfn1	0
38957	1115.843153840874	543.3419884033655	1	0	0	Scrn1	0
38958	1053.3641913831989	435.786335173839	1	0	0	Zcchc2	0
38959	1083.8618897057427	534.7890129387356	1	0	0	Zcchc2	0
38960	867.1682778447763	505.4965091555528	1	0	0	Zcchc2	0
38961	942.8615442912902	458.28355326305564	1	0	0	Zcchc2	0
38962	1075.1793228844097	298.50027985675064	1	0	0	Zcchc2	0
38963	991.8646133128201	382.5335961215618	1	0	0	Zcchc2	0
38964	1062.6117904041114	524.788211580379	1	0	0	Zcchc2	0
38965	977.6130795583701	426.78399176098685	1	0	0	Zcchc2	0
38966	893.8619696526636	542.7475456393482	1	0	0	Zcchc2	0
38967	1145.7899622835382	537.860496708662	1	0	0	Tmem62	0
38968	1133.0766379050713	333.6413799573471	1	0	0	Ttc26	0
38969	1141.8209161627365	537.6459616491736	1	0	0	Ttc26	0
38970	1048.0101762816057	310.61138483501986	1	0	0	Dcbld1	0
38971	896.0012012620517	399.3550606096115	1	0	0	Dcbld1	0
38972	1196.392861659108	472.5508629163336	1	0	0	Cdc73	0
38973	918.894071068301	329.54156598031466	1	0	0	Cdc73	0
38974	1151.8908144744425	529.0501772073474	1	0	0	Cdc73	0
38975	1038.173812498605	545.1904638921751	1	0	0	Wrap53	0
38976	1131.1118709262441	404.8038010103944	1	0	0	Slc27a1	0
38977	825.822496952199	466.50822336346226	1	0	0	Slc27a1	0
38978	833.9038065084648	475.207028424627	1	0	0	Rasgrf2	0
38979	912.7771314366435	516.6272329127792	1	0	0	Dhx29	0
38980	1161.7818759822853	511.88559845109415	1	0	0	Dhx29	0
38981	1004.5271470196353	565.8812528508734	1	0	0	Dhx29	0
38982	1160.4027170783486	379.6310163361795	1	0	0	Dhx29	0
38983	1147.5301796455879	554.3858888641771	1	0	0	Dhx29	0
38984	1125.7805342063177	531.8847453643796	1	0	0	Dhx29	0
38985	1027.2782783226114	544.8816442925649	1	0	0	Dhx29	0
38986	1125.8137870418418	521.1355263770027	1	0	0	Tti1	0
38987	1147.5989185023031	345.76000255902443	1	0	0	Tti1	0
38988	1194.84634008835	476.5131793987231	1	0	0	Tti1	0
38989	1093.889417966869	406.3617378642571	1	0	0	Tti1	0
38990	1170.8441103582427	550.7636974662535	1	0	0	Tti1	0
38991	1070.8445744304163	472.00998695763144	1	0	0	Tti1	0
38992	977.7218515104787	554.9982767235224	1	0	0	Ccdc71	0
38993	996.4755987897004	447.99604085783415	1	0	0	Ccdc71	0
38994	1177.727265225285	549.7542339001811	1	0	0	Ccdc71	0
38995	1026.5818050853272	529.3237188766609	1	0	0	Otud5	0
38996	1249.3335620368734	530.5797460463863	1	0	0	Otud5	0
38997	1154.2481990994734	415.7638014501204	1	0	0	Otud5	0
38998	1011.3373492887301	319.57161885661725	1	0	0	Otud5	0
38999	1066.3374993435432	329.82319219617546	1	0	0	Otud5	0
39000	927.9053813331875	342.9638916851483	1	0	0	Otud5	0
39001	1222.5833322048559	530.8290237250585	1	0	0	Otud5	0
39002	1216.4414333578784	484.90875369872833	1	0	0	St6galnac3	0
39003	832.010133810811	407.80667749278814	1	0	0	Wnt9a	0
39004	1197.0410124808757	473.2107949245751	1	0	0	Wnt9a	0
39005	963.0110567756988	460.3114583309211	1	0	0	Wnt9a	0
39006	1179.0247627213835	488.2435923463909	1	0	0	Sox2	0
39007	1059.0937323232092	339.8842017897944	1	0	0	Sox2	0
39008	1224.8876585053176	583.8915041642356	1	0	0	Thada	0
39009	962.888244397821	404.12792710927266	1	0	0	Thada	0
39010	994.6392337616568	396.37889557724804	1	0	0	Thada	0
39011	1182.9641824617863	491.9024614689876	1	0	0	Thada	0
39012	916.6317594088764	553.879641346853	1	0	0	Thada	0
39013	1134.6366286591517	555.8876034563199	1	0	0	Thada	0
39014	1222.3890172902632	544.6405215767406	1	0	0	Thada	0
39015	1001.8900372783204	378.8787697429683	1	0	0	Thada	0
39016	972.8889809289742	389.87796744205434	1	0	0	Thada	0
39017	987.6166165084244	565.1801024797663	1	0	0	Ankrd54	0
39018	1113.6218921818697	489.68435228579943	1	0	0	Ankrd54	0
39019	978.8676184082606	538.929290943434	1	0	0	Ankrd54	0
39020	1148.0053291087472	555.2826259511677	1	0	0	Tnpo1	0
39021	810.2272232304401	463.6131773050428	1	0	0	Tnpo1	0
39022	1009.2344103586634	467.3669262273305	1	0	0	Tnpo1	0
39023	922.4817258875321	440.86438534394136	1	0	0	Tnpo1	0
39024	1071.2393716278252	318.8626430679284	1	0	0	Tnpo1	0
39025	871.7311654424504	369.8608775964981	1	0	0	Tnpo1	0
39026	1101.113523490341	517.4708154832819	1	0	0	Tnpo1	0
39027	1101.7360256805246	563.8721322534066	1	0	0	Tnpo1	0
39028	811.2269945769611	478.3637283738033	1	0	0	Tnpo1	0
39029	1207.6927004828772	489.2085399667658	1	0	0	Spryd4	0
39030	1055.1887753015085	543.7064343938098	1	0	0	Spryd4	0
39031	1067.0518444026711	574.068691151509	1	0	0	Strn	0
39032	1166.1319103608178	514.8029061024291	1	0	0	Strn	0
39033	1073.0534894767088	503.0670259514868	1	0	0	Strn	0
39034	1062.8020324287895	560.3182691384706	1	0	0	Strn	0
39035	1029.3741338183308	408.6513259098211	1	0	0	Pgap3	0
39036	1209.768746041405	545.850009247127	1	0	0	Trabd	0
39037	887.021519088168	380.585707972367	1	0	0	Trabd	0
39038	1043.0186754981232	499.3430624887078	1	0	0	Trabd	0
39039	991.769627473702	459.84063743920865	1	0	0	Trabd	0
39040	1090.0177901842742	536.09528713345	1	0	0	Trabd	0
39041	1281.5197426086168	540.852735484485	1	0	0	Trabd	0
39042	1049.059684774949	303.6943121962385	1	0	0	Sdr42e1	0
39043	1020.3374853737297	417.2163213548126	1	0	0	Sco1	0
39044	1177.1339236055157	401.6321682087036	1	0	0	Sco1	0
39045	889.08936394965	335.46069746855187	1	0	0	Sco1	0
39046	1044.0825241008583	555.4684507164476	1	0	0	Sco1	0
39047	1152.1416932391865	512.124781068398	1	0	0	Gpr62	0
39048	863.1376987394552	377.47654834147585	1	0	0	Sh3pxd2b	0
39049	1017.1380271575583	511.73738137209676	1	0	0	Sh3pxd2b	0
39050	1202.143748527746	536.2454701220793	1	0	0	Sh3pxd2b	0
39051	918.3923450340351	308.4761904386095	1	0	0	Sh3pxd2b	0
39052	804.6343888855654	407.9753699630344	1	0	0	Sh3pxd2b	0
39053	1179.0160425732342	449.69733214051035	1	0	0	Sh3pxd2b	0
39054	862.8834080156419	487.48052311396543	1	0	0	Sh3pxd2b	0
39055	1095.0078929421518	553.695571132433	1	0	0	Sh3pxd2b	0
39056	883.8900250083101	336.2258732152966	1	0	0	Sh3pxd2b	0
39057	1034.7934134201225	535.7295284000238	1	0	0	Sh3pxd2b	0
39058	1181.42526845826	515.5638171607766	1	0	0	Ocln	0
39059	1207.2556710097067	489.5380656574827	1	0	0	Ocln	0
39060	910.6849125522945	344.9741632503522	1	0	0	Dtx3l	0
39061	820.976703154741	490.22757961369126	1	0	0	Ackr2	0
39062	856.9227390065992	418.78455653907344	1	0	0	Nqo1	0
39063	1137.6774230736767	526.5415137600988	1	0	0	Nqo1	0
39064	959.4280805173256	404.46513384132567	1	0	0	Nqo1	0
39065	1112.427981254129	456.03950024788065	1	0	0	Nqo1	0
39066	1080.4297637938325	299.2854078318938	1	0	0	Nqo1	0
39067	892.4236630690871	412.03497100572673	1	0	0	Nqo1	0
39068	1126.9270375250194	535.2915484146279	1	0	0	Nqo1	0
39069	1181.9253275124333	483.0179888581148	1	0	0	Slitrk6	0
39070	1000.7973926465581	275.59490790822133	1	0	0	E2f1	0
39071	883.5412066605023	357.8445164934502	1	0	0	E2f1	0
39072	989.0450896876544	345.8469609815311	1	0	0	E2f1	0
39073	1281.1106109868012	522.4885292776345	1	0	0	Obscn	0
39074	1180.77403604337	405.41983331854	1	0	0	Cep72	0
39075	1036.0871058133903	479.2818082149653	1	0	0	Frrs1	0
39076	875.5806888276252	540.7764368141522	1	0	0	Frrs1	0
39077	1078.838290700366	475.0335218226704	1	0	0	Frrs1	0
39078	963.5848975861369	490.5289891752319	1	0	0	Frrs1	0
39079	815.5925229811268	481.79471115125665	1	0	0	Cdh19	0
39080	983.5952727107056	551.799709477309	1	0	0	Cdh19	0
39081	1059.6381075932222	556.8235944793055	1	0	0	Lair1	0
39082	1060.7702580023304	575.0220559047701	1	0	0	Dbf4	0
39083	1060.7757089908255	398.0179154342476	1	0	0	Dbf4	0
39084	909.0249502582507	307.2611226299383	1	0	0	Dbf4	0
39085	1241.0547779964104	543.4880664514723	1	0	0	Dbf4	0
39086	1079.772827421235	506.02102695739916	1	0	0	Dbf4	0
39087	939.2693845319234	511.0168172944672	1	0	0	Dbf4	0
39088	1061.0599218522295	293.14168517480573	1	0	0	Dbf4	0
39089	845.0216418961148	365.7605140077677	1	0	0	Dbf4	0
39090	1144.773039369059	548.5240251755156	1	0	0	Dbf4	0
39091	889.771866487794	392.76251939183857	1	0	0	Dbf4	0
39092	1103.7721083716406	547.7727395302443	1	0	0	Dbf4	0
39093	1134.7194514842247	527.483604035263	1	0	0	Dbf4	0
39094	1123.774241936778	493.5220918611814	1	0	0	Dbf4	0
39095	1076.7730808967126	495.52069120853616	1	0	0	Dbf4	0
39096	1030.019683381501	570.0209963070859	1	0	0	Dbf4	0
39097	1072.0276545583033	343.2669845963987	1	0	0	Dbf4	0
39098	1116.1324257103222	564.377149367983	1	0	0	Gck	0
39099	1006.9543729572191	380.71409406274904	1	0	0	Gck	0
39100	990.0037480332612	547.6351364472789	1	0	0	Ehhadh	0
39101	855.4832549110906	356.88090689082327	1	0	0	Kcnk13	0
39102	1108.3771814023216	577.6517396872212	1	0	0	Mavs	0
39103	858.6316673327971	303.1428075551936	1	0	0	Mavs	0
39104	1014.6316578493697	410.0680437922179	1	0	0	Mavs	0
39105	874.865397849735	311.7211949769342	1	0	0	Agmo	0
39106	1088.1753366821777	378.08722722858084	1	0	0	Agmo	0
39107	1147.7602785875727	544.926534502159	1	0	0	A430090l17rik	0
39108	908.7628006329722	337.66690906207424	1	0	0	A430090l17rik	0
39109	1180.2046698400006	506.53827484673434	1	0	0	Chrna3	0
39110	856.9196061582526	518.4351547331529	1	0	0	Chrna3	0
39111	929.460261806911	509.7007787100295	1	0	0	Tmc8	0
39112	888.2435702721625	497.77705559103066	1	0	0	Tmc8	0
39113	1071.5326051203615	524.298140013037	1	0	0	Scn4a	0
39114	848.1822811802931	391.2812289387274	1	0	0	Pcsk9	0
39115	1144.6888121226	466.7891383449356	1	0	0	Pcsk9	0
39116	1075.9357635436995	526.7894083204428	1	0	0	Pcsk9	0
39117	990.8382670960234	376.82431190846654	1	0	0	Agpat2	0
39118	835.6766506589631	468.22942407066637	1	0	0	Bb123696	0
39119	946.1756739250735	552.7350502636657	1	0	0	Bb123696	0
39120	1194.816378770283	546.9435506465173	1	0	0	Lmod3	0
39121	856.0154584589749	450.84100375372446	1	0	0	Otoa	0
39122	1163.7454962096176	363.0954878431076	1	0	0	Otoa	0
39123	1159.7797053620222	536.5839778761537	1	0	0	Tead4	0
39124	840.774826279918	509.5729136472677	1	0	0	Tead4	0
39125	965.7788696920894	456.0760908101963	1	0	0	Tead4	0
39126	1049.8422153518784	562.5196853807604	1	0	0	Prlhr	0
39127	1175.3136153444927	507.2149288282924	1	0	0	Mmp19	0
39128	937.9596023409024	435.89372814927765	1	0	0	Mmp19	0
39129	1163.0525628413318	494.0406533430716	1	0	0	Adad2	0
39130	869.0723947641803	339.86436503968287	1	0	0	Ctnna3	0
39131	1200.8315078553114	469.3801667352765	1	0	0	Ctnna3	0
39132	1151.388376433148	370.85566857234704	1	0	0	Tlr11	0
39133	1141.1332588340256	486.35608612198746	1	0	0	Tlr11	0
39134	1095.9033667937356	539.7745284727911	1	0	0	Phldb3	0
39135	1192.2401916401025	550.5081906916084	1	0	0	Phldb3	0
39136	1121.693525955882	315.1676019904325	1	0	0	Chd5	0
39137	1082.908907187578	531.4869118434251	1	0	0	Gng2	0
39138	831.2342049415505	436.93614146199906	1	0	0	Wbp2	0
39139	1171.2466791586955	446.9430799883273	1	0	0	Wbp2	0
39140	1201.497238594854	476.444752657723	1	0	0	Wbp2	0
39141	875.1186293175901	314.2250602961611	1	0	0	Wbp2	0
39142	878.9857080331315	450.6875805143224	1	0	0	Wbp2	0
39143	830.6668735380462	493.12402982251325	1	0	0	Wbp2	0
39144	1137.4945622336518	491.44407665421653	1	0	0	Wbp2	0
39145	1128.99645996084	376.6896465934362	1	0	0	Wbp2	0
39146	1104.3435398871925	541.467363271578	1	0	0	Wbp2	0
39147	888.3078510302744	321.5879551787398	1	0	0	Pacsin1	0
39148	1159.9388477359485	366.6372456286408	1	0	0	Spop	0
39149	798.428456671937	481.1325266708923	1	0	0	Spop	0
39150	852.182276156087	351.1306900307085	1	0	0	Spop	0
39151	1024.937146871453	301.6330789757873	1	0	0	Spop	0
39152	929.4315120952715	475.13502143681364	1	0	0	Spop	0
39153	1116.6845619050569	532.1400798445239	1	0	0	Spop	0
39154	1041.933615110847	495.3877595204963	1	0	0	Spop	0
39155	1281.938117039422	539.1435776463381	1	0	0	Spop	0
39156	1121.6888482460995	325.13554097063485	1	0	0	Spop	0
39157	985.6834009182537	444.38547631184593	1	0	0	Spop	0
39158	1197.936395586406	531.1417044271419	1	0	0	Spop	0
39159	954.9305463491088	551.3872630656512	1	0	0	Spop	0
39160	892.6910304640675	344.1687420787007	1	0	0	Spop	0
39161	1164.1865892909905	483.8899586400014	1	0	0	Spop	0
39162	1076.2726167550684	298.0541689652088	1	0	0	Spop	0
39163	984.1861266613395	307.1323675770368	1	0	0	Spop	0
39164	1209.9383584616735	447.14006363636656	1	0	0	Spop	0
39165	1129.6886040814788	346.13617298949043	1	0	0	Spop	0
39166	1094.4350417213868	483.638558919389	1	0	0	Spop	0
39167	1123.939354862364	302.13507936560796	1	0	0	Spop	0
39168	1005.932150002255	527.8877593785178	1	0	0	Spop	0
39169	897.6819293540426	418.88312478381454	1	0	0	Spop	0
39170	1106.6865761420568	421.13739023294363	1	0	0	Spop	0
39171	1243.9374064656656	532.1426544569273	1	0	0	Spop	0
39172	834.2613981187428	493.7177806142495	1	0	0	Spop	0
39173	1176.6889315801507	382.13792767545976	1	0	0	Spop	0
39174	1205.9374933456097	485.6408531214565	1	0	0	Spop	0
39175	1223.9376705592124	496.39144222142727	1	0	0	Spop	0
39176	1129.9348512676338	532.1403555830688	1	0	0	Spop	0
39177	1259.4377207594662	534.1430109370716	1	0	0	Spop	0
39178	1043.5985643513877	518.0579900779654	1	0	0	Spop	0
39179	1167.9391883725725	358.6372276409795	1	0	0	Spop	0
39180	1250.437658385865	527.1426601105525	1	0	0	Spop	0
39181	1138.9387132767997	350.3864655472473	1	0	0	Spop	0
39182	1129.6895310170084	299.8851313553986	1	0	0	Spop	0
39183	1001.4877411646856	437.0008867810991	1	0	0	Stxbp5	0
39184	909.484580791526	483.2496786677348	1	0	0	Stxbp5	0
39185	1105.0681328896117	482.1904142374678	1	0	0	Stxbp5	0
39186	861.207330927942	527.1200564738056	1	0	0	Tmod3	0
39187	977.6475586346312	368.68719248540924	1	0	0	Tmod3	0
39188	1155.395119188941	508.44732222904383	1	0	0	Tmod3	0
39189	851.3890832978902	513.4346971885865	1	0	0	Tmod3	0
39190	939.4544395332786	334.38098404612583	1	0	0	Madd	0
39191	1159.4635887507973	522.4659035479493	1	0	0	Madd	0
39192	1184.9838936358253	435.458469856637	1	0	0	Slc6a17	0
39193	1190.979797881907	459.29071732283495	1	0	0	Slc6a17	0
39194	1009.1775163429543	383.7277615373092	1	0	0	M6pr	0
39195	806.1688290822797	468.4783890914277	1	0	0	M6pr	0
39196	1126.477987137422	482.398151908157	1	0	0	M6pr	0
39197	852.921458971266	398.72636995060014	1	0	0	M6pr	0
39198	1117.1821714513542	335.7273153908344	1	0	0	M6pr	0
39199	874.9229907437207	342.47451835650793	1	0	0	M6pr	0
39200	1009.5824456715378	528.6651097290163	1	0	0	M6pr	0
39201	1000.4264039915718	446.4800023504711	1	0	0	M6pr	0
39202	1025.1765830803042	505.4825254325202	1	0	0	M6pr	0
39203	913.422506386666	496.9808133265595	1	0	0	M6pr	0
39204	937.9255611508775	326.974729504053	1	0	0	M6pr	0
39205	1072.6805342563034	332.7266454408556	1	0	0	M6pr	0
39206	993.9254020024064	506.2321690715938	1	0	0	M6pr	0
39207	1107.4321077399868	311.9763051551647	1	0	0	M6pr	0
39208	988.9271674042309	350.97628114894326	1	0	0	M6pr	0
39209	1040.9285982301067	392.9784986139648	1	0	0	M6pr	0
39210	1081.1424777616978	556.0673931810223	1	0	0	M6pr	0
39211	1066.1420446785617	531.0663424456123	1	0	0	M6pr	0
39212	1068.9303049361179	339.7268661291071	1	0	0	M6pr	0
39213	1175.3720567399591	559.1184448947276	1	0	0	Slc4a7	0
39214	1003.6262746696815	290.35226250686287	1	0	0	Slc4a7	0
39215	1116.1252046303732	422.1112992060241	1	0	0	Slc4a7	0
39216	1067.9883462089253	307.0316113087167	1	0	0	Prkcz	0
39217	1193.1584280246607	488.19589276824115	1	0	0	Fam120a	0
39218	843.8962364188042	469.18210928021773	1	0	0	Fam120a	0
39219	1063.4012544018615	551.4433750380929	1	0	0	Fam120a	0
39220	845.1491006236287	393.9293863503731	1	0	0	Fam120a	0
39221	1032.9505358750978	541.4399499758333	1	0	0	Fam120a	0
39222	1214.9073980586468	537.1985310093734	1	0	0	Fam120a	0
39223	901.1524299710553	359.68020677998294	1	0	0	Fam120a	0
39224	913.1550888715806	301.17848640241635	1	0	0	Fam120a	0
39225	1098.158055636581	404.6892596532403	1	0	0	Fam120a	0
39226	971.8858089293117	541.1259234186587	1	0	0	Fam120a	0
39227	1064.9029529879047	507.19180149000965	1	0	0	Fam120a	0
39228	1141.4055357170032	514.1949032397958	1	0	0	Fam120a	0
39229	1108.480509820416	523.3341324091092	1	0	0	Fam120a	0
39230	1057.9049087717656	448.439364635505	1	0	0	Fam120a	0
39231	1262.161416340047	476.4480646715454	1	0	0	Fam120a	0
39232	1201.910792882889	433.44420879950604	1	0	0	Fam120a	0
39233	1154.6595547671006	419.6919238358031	1	0	0	Fam120a	0
39234	1139.8186289829289	326.66062354175637	1	0	0	Fam120a	0
39235	1107.6527951233209	553.945118192323	1	0	0	Fam120a	0
39236	1179.1601711647672	427.9431662792357	1	0	0	Fam120a	0
39237	1067.9024152988911	525.1925765452208	1	0	0	Fam120a	0
39238	975.9074258558908	300.18081671574424	1	0	0	Fam120a	0
39239	1269.9081175993547	571.9518822538657	1	0	0	Fam120a	0
39240	864.9022226366184	329.9277554083567	1	0	0	Fam120a	0
39241	1206.4102368658973	453.1951056521089	1	0	0	Fam120a	0
39242	1239.909893953682	494.94791005076695	1	0	0	Fam120a	0
39243	1191.6230285171996	546.5359351850524	1	0	0	Fam120a	0
39244	1167.9566222255753	538.1133911731539	1	0	0	Fam120a	0
39245	980.1496309816962	512.4388047301325	1	0	0	Fam120a	0
39246	1042.900289121886	556.9428158987149	1	0	0	Fam120a	0
39247	999.9069102244424	337.9331103233699	1	0	0	Fam120a	0
39248	970.8989795177963	520.9387880460395	1	0	0	Fam120a	0
39249	1202.406265091219	555.1987252775144	1	0	0	Fam120a	0
39250	1161.6588413216562	445.94315315700607	1	0	0	Fam120a	0
39251	1146.483621145045	432.33139870914925	1	0	0	Fam120a	0
39252	1254.6581317035516	556.4507177620164	1	0	0	Fam120a	0
39253	1097.6531020207572	535.9440799208363	1	0	0	Fam120a	0
39254	1059.9016461032334	537.4427287618244	1	0	0	Fam120a	0
39255	1202.9605568945074	490.7797887133864	1	0	0	Fam120a	0
39256	969.1485626426032	530.1890716831676	1	0	0	Fam120a	0
39257	1195.405818945844	560.1986476332575	1	0	0	Fam120a	0
39258	1107.6541098516977	519.1938307265871	1	0	0	Fam120a	0
39259	1174.4094536064238	441.9434753435415	1	0	0	Fam120a	0
39260	1197.4085939626564	488.19606007951813	1	0	0	Fam120a	0
39261	1041.2216734610636	547.1298569444823	1	0	0	Fam120a	0
39262	1059.9462401594951	556.077524488708	1	0	0	Mgat3	0
39263	1036.9824783910472	396.68170498877333	1	0	0	Mgat3	0
39264	1158.6524610864033	404.68147834146663	1	0	0	Mgat3	0
39265	1047.8363866310162	518.103112217982	1	0	0	Rhbdd2	0
39266	1141.3444318230881	384.6050163811001	1	0	0	Rhbdd2	0
39267	939.4652197145347	554.3378893708531	1	0	0	Rhbdd2	0
39268	866.3488597601952	356.01741243386857	1	0	0	Ndel1	0
39269	932.3445745723714	540.0200563449173	1	0	0	Ndel1	0
39270	1041.600452048765	329.7716709852757	1	0	0	Ndel1	0
39271	1005.9065176764369	447.0857210094069	1	0	0	Ndel1	0
39272	1069.8454109675308	535.7734787333914	1	0	0	Ndel1	0
39273	793.5955232637203	472.76620628771377	1	0	0	Ndel1	0
39274	879.8454062965125	496.01848758956385	1	0	0	Ndel1	0
39275	1041.595016419788	546.022830146336	1	0	0	Ndel1	0
39276	1044.8489594838798	389.2720731181745	1	0	0	Ndel1	0
39277	1005.8492799933541	368.2709791066008	1	0	0	Ndel1	0
39278	980.8480135656765	413.27058992110176	1	0	0	Ndel1	0
39279	895.8718928208027	331.1973349879702	1	0	0	Pcyt2	0
39280	914.0485521126833	528.6685786833525	1	0	0	Pcyt2	0
39281	1189.060484403747	404.9222437103877	1	0	0	Pcyt2	0
39282	963.8668740746953	538.2041595066362	1	0	0	Pcyt2	0
39283	952.7407930527867	518.9851004630303	1	0	0	Dzank1	0
39284	1070.3898997705865	520.8333607186057	1	0	0	Odf2	0
39285	798.2017253321116	475.30813115469715	1	0	0	Odf2	0
39286	1278.6452168051715	520.3379000655942	1	0	0	Odf2	0
39287	956.3865758685665	540.5813975513557	1	0	0	Odf2	0
39288	997.6404363321518	411.57901061106327	1	0	0	Odf2	0
39289	906.5936999909845	520.3521528649766	1	0	0	Odf2	0
39290	944.6402871891371	357.3264734404659	1	0	0	Odf2	0
39291	1189.6439579790374	474.33479065601693	1	0	0	Odf2	0
39292	1144.8914028197098	539.0854459998025	1	0	0	Odf2	0
39293	1211.8930618729778	541.0869575913036	1	0	0	Odf2	0
39294	1082.39226610482	427.3312477306945	1	0	0	Odf2	0
39295	1110.600176140137	512.6875410639414	1	0	0	Odf2	0
39296	1046.8884301205248	560.8338624199521	1	0	0	Odf2	0
39297	1025.638857230549	517.3323054904914	1	0	0	Odf2	0
39298	1183.8945523643808	440.08378042824484	1	0	0	Odf2	0
39299	1109.1413014285586	502.33374466252815	1	0	0	Odf2	0
39300	952.1937763663707	389.1147984576114	1	0	0	Zbtb7a	0
39301	812.1880367964761	484.11283621533175	1	0	0	Zbtb7a	0
39302	841.1908651101885	406.8620008673174	1	0	0	Zbtb7a	0
39303	992.1924903258925	464.1175611975246	1	0	0	Zbtb7a	0
39304	1044.6907175305735	564.8712226455766	1	0	0	Zbtb7a	0
39305	940.6922591683619	433.11540375868833	1	0	0	Zbtb7a	0
39306	1028.944533336314	420.11765748614954	1	0	0	Zbtb7a	0
39307	942.190839468264	484.1165601104475	1	0	0	Zbtb7a	0
39308	835.1886185898338	481.11343038127256	1	0	0	Zbtb7a	0
39309	935.1919750063759	438.8653834183797	1	0	0	Zbtb7a	0
39310	932.6922928744598	426.3650297352771	1	0	0	Zbtb7a	0
39311	1112.6633891921865	549.4302805060079	1	0	0	Actr1b	0
39312	1254.667979349155	512.4336990216493	1	0	0	Actr1b	0
39313	1228.9179030131577	494.43247660765695	1	0	0	Actr1b	0
39314	1122.1698390591878	345.42557895753373	1	0	0	Actr1b	0
39315	1073.165256366944	456.42679087202816	1	0	0	Actr1b	0
39316	1013.1613514580978	536.4269109815633	1	0	0	Actr1b	0
39317	1196.1689983312626	431.6799462591984	1	0	0	Actr1b	0
39318	879.4141623770815	337.41796522239497	1	0	0	Actr1b	0
39319	986.1645687831272	409.4229894071686	1	0	0	Actr1b	0
39320	1080.4133021522368	526.4287328369101	1	0	0	Actr1b	0
39321	1164.165248028126	529.4313485599054	1	0	0	Actr1b	0
39322	1087.9147691628534	484.4279295798515	1	0	0	Actr1b	0
39323	1113.6667776785869	438.6776023687014	1	0	0	Actr1b	0
39324	1105.6645588203755	505.42898101592357	1	0	0	Actr1b	0
39325	1218.1681800030212	476.1816978585618	1	0	0	Actr1b	0
39326	1231.9174242596928	512.1830011704064	1	0	0	Actr1b	0
39327	1114.9203106799157	324.4248511297201	1	0	0	Actr1b	0
39328	1206.4174076296804	492.43172531007957	1	0	0	Actr1b	0
39329	1222.9287204875905	460.3993263929078	1	0	0	Rab5c	0
39330	960.6759365898932	303.6433290642766	1	0	0	Rab5c	0
39331	905.6727430481624	485.6459107420899	1	0	0	Rab5c	0
39332	1074.3680034051404	544.1947104972578	1	0	0	Rab5c	0
39333	1251.1785711369307	513.6506183750009	1	0	0	Rab5c	0
39334	1075.4278287493162	316.8949671326709	1	0	0	Rab5c	0
39335	1150.6780935732213	406.1474692785181	1	0	0	Rab5c	0
39336	1151.6763878703769	547.400006928565	1	0	0	Rab5c	0
39337	991.6735983101022	541.6479556824178	1	0	0	Rab5c	0
39338	754.9204363480657	454.39353276695715	1	0	0	Rab5c	0
39339	1009.9851663683488	354.71160309524385	1	0	0	Rab5c	0
39340	874.1731590489094	406.1441129450765	1	0	0	Rab5c	0
39341	875.6720519717766	498.8957843829686	1	0	0	Rab5c	0
39342	1091.9275589545066	362.6459797078818	1	0	0	Rab5c	0
39343	1181.1776370676396	487.6493035522906	1	0	0	Rab5c	0
39344	1145.4270651704965	482.6487679619877	1	0	0	Rab5c	0
39345	913.9249591792286	315.6429825929743	1	0	0	Rab5c	0
39346	1049.4269522877064	351.1452625254144	1	0	0	Rab5c	0
39347	1117.427901072078	372.39647143459035	1	0	0	Rab5c	0
39348	1134.17649938189	512.399178904325	1	0	0	Rab5c	0
39349	1218.256825971992	517.0745817866015	1	0	0	Rab5c	0
39350	1196.178286945568	456.39893225392655	1	0	0	Rab5c	0
39351	921.9228959792227	497.3963297664152	1	0	0	Rab5c	0
39352	1267.6787967255182	519.9009224166871	1	0	0	Rab5c	0
39353	1179.0915977202785	440.563170495806	1	0	0	Trim3	0
39354	1166.589793119254	502.31443257647976	1	0	0	Trim3	0
39355	1273.9110242267375	547.4558432098286	1	0	0	Snx17	0
39356	853.910337468627	307.6969450981415	1	0	0	Snx17	0
39357	1103.9116082867192	393.70165441021743	1	0	0	Snx17	0
39358	1227.9105525138907	546.7051311555325	1	0	0	Snx17	0
39359	1147.6597461287574	546.2038909368605	1	0	0	Snx17	0
39360	869.4082070140455	457.9487245860637	1	0	0	Snx17	0
39361	1028.4085335478535	543.7020505635975	1	0	0	Snx17	0
39362	1153.1394942023928	399.94576695188795	1	0	0	Snx17	0
39363	1124.9040561450256	357.1439653952925	1	0	0	Snx17	0
39364	985.9097111919605	438.450311373545	1	0	0	Snx17	0
39365	909.1600982978173	360.9483273171395	1	0	0	Snx17	0
39366	1087.4094685856912	522.9527328706026	1	0	0	Snx17	0
39367	1095.6619980777498	362.70120026978464	1	0	0	Snx17	0
39368	1189.1598176902953	569.2047625060811	1	0	0	Snx17	0
39369	1253.1612673170957	516.7051988673228	1	0	0	Snx17	0
39370	1158.911771096676	421.2027779214702	1	0	0	Snx17	0
39371	1087.4090679696392	548.702990605479	1	0	0	Snx17	0
39372	1077.4093844831832	521.7025733450965	1	0	0	Snx17	0
39373	1158.9391818598626	372.3146586509829	1	0	0	Snx17	0
39374	1280.2953073844396	526.4238489489214	1	0	0	Lurap1l	0
39375	1030.038360368167	535.4206800574374	1	0	0	Lurap1l	0
39376	1055.7927228998221	267.1637068296285	1	0	0	Lurap1l	0
39377	1170.7920638353899	545.172859157957	1	0	0	Lurap1l	0
39378	897.4395401713091	546.1512142491887	1	0	0	Lurap1l	0
39379	1170.792828414708	489.171331806285	1	0	0	Lurap1l	0
39380	1170.7426796536574	541.1041854333117	1	0	0	Lurap1l	0
39381	1150.909418443632	439.179365918136	1	0	0	Ralgds	0
39382	937.533170652936	357.0675767838899	1	0	0	Ralgds	0
39383	930.030069859793	512.3216592376289	1	0	0	Ralgds	0
39384	1180.0362989065507	541.5771138436038	1	0	0	Ralgds	0
39385	1127.7854314593974	512.3253398412639	1	0	0	Ralgds	0
39386	1170.0367277787202	504.32591631546495	1	0	0	Ralgds	0
39387	915.0301659148147	485.3206472190062	1	0	0	Ralgds	0
39388	881.6507601911057	467.69208790350007	1	0	0	Baz2a	0
39389	1206.4066100543218	534.4518642916929	1	0	0	Baz2a	0
39390	977.9015490067495	524.6958525355429	1	0	0	Baz2a	0
39391	820.7436966659127	452.41555861824014	1	0	0	Mta1	0
39392	874.684103727584	335.42496085354736	1	0	0	Mta1	0
39393	1221.5034781616482	557.1709202525865	1	0	0	Mta1	0
39394	1149.7517369651216	536.6699183327405	1	0	0	Mta1	0
39395	966.9967626528113	568.9195537824198	1	0	0	Mta1	0
39396	1016.999523668976	346.664086367044	1	0	0	Mta1	0
39397	903.2457344826481	470.416565677786	1	0	0	Mta1	0
39398	839.744444060076	414.66470617738884	1	0	0	Mta1	0
39399	1178.0033594304969	402.66660119539455	1	0	0	Mta1	0
39400	1114.5008174457498	536.6696919595872	1	0	0	Mta1	0
39401	1077.7374103873378	479.32728245653806	1	0	0	Mta1	0
39402	1137.7524795821967	375.9156437486899	1	0	0	Mta1	0
39403	1044.249149276827	511.66857323580444	1	0	0	Mta1	0
39404	929.7458350539601	560.4190904741642	1	0	0	Mta1	0
39405	1166.7525132501237	487.16874562721324	1	0	0	Mta1	0
39406	1196.253017202116	527.1699654091907	1	0	0	Mta1	0
39407	1120.7512453720697	495.4186434549218	1	0	0	Mta1	0
39408	816.7433687987664	487.9164670360308	1	0	0	Mta1	0
39409	1155.7525503333404	436.91735360147874	1	0	0	Mta1	0
39410	996.7476913292817	544.6691262393342	1	0	0	Mta1	0
39411	876.7451284635861	457.66607052395904	1	0	0	Mta1	0
39412	1098.50100953794	443.6671491022359	1	0	0	Mta1	0
39413	904.9956190245887	494.4172126272189	1	0	0	Mta1	0
39414	803.7435240850763	411.6643923730088	1	0	0	Mta1	0
39415	1176.002417547377	538.6701377131883	1	0	0	Mta1	0
39416	1112.2510695011783	489.41843337113295	1	0	0	Mta1	0
39417	1096.4197008188846	481.98154914282196	1	0	0	Mta1	0
39418	1235.503903587305	547.670770615985	1	0	0	Mta1	0
39419	1127.501032451918	555.6702729030159	1	0	0	Mta1	0
39420	835.4938102980165	494.666770600453	1	0	0	Mta1	0
39421	967.4968826174579	551.6691218169763	1	0	0	Mta1	0
39422	1197.491294620786	508.60028829771323	1	0	0	Mta1	0
39423	871.7450895485608	443.66567241488065	1	0	0	Mta1	0
39424	1158.2518775943918	549.4203002939618	1	0	0	Mta1	0
39425	1113.7507777393969	539.669761128421	1	0	0	Mta1	0
39426	1093.0001073272167	560.6701689450476	1	0	0	Mta1	0
39427	1151.2014390931345	554.3943686924422	1	0	0	Dusp7	0
39428	886.2072329452744	332.88378674552575	1	0	0	Dusp7	0
39429	1132.7100151645814	300.3920034578349	1	0	0	Dusp7	0
39430	925.699794509165	557.6366524189123	1	0	0	Dusp7	0
39431	853.9526437700672	460.38354242634625	1	0	0	Dusp7	0
39432	1010.7001530064551	563.889606851053	1	0	0	Dusp7	0
39433	1043.9621978552393	365.9516654915121	1	0	0	Dusp7	0
39434	859.9510046523591	509.634087067034	1	0	0	Dusp7	0
39435	844.9563911126854	349.1324794463479	1	0	0	Dusp7	0
39436	1160.2932002919556	466.28957373848334	1	0	0	Dusp7	0
39437	864.9538892222776	426.13368761700303	1	0	0	Dusp7	0
39438	1173.7037635342908	491.1447007979581	1	0	0	Dusp7	0
39439	994.9606811779877	401.28369062293376	1	0	0	Dusp7	0
39440	850.8115704994791	451.5465459289826	1	0	0	Cul4b	0
39441	854.2061605511914	367.92574234252066	1	0	0	Cul4b	0
39442	859.2037227926752	491.2617481118891	1	0	0	Cul4b	0
39443	1020.8128485857469	527.3015629146619	1	0	0	Cul4b	0
39444	862.2904561891238	531.8039679710647	1	0	0	Cherp	0
39445	1167.299597900033	407.06142095090263	1	0	0	Cherp	0
39446	840.7935141071173	423.0514406115515	1	0	0	Cherp	0
39447	905.0780983691187	318.07486130442607	1	0	0	Cherp	0
39448	1060.2933402870394	548.060474787894	1	0	0	Cherp	0
39449	1147.0465543649973	493.0622563544836	1	0	0	Cherp	0
39450	940.4205432350631	316.94519897837154	1	0	0	Cherp	0
39451	1189.0803244338842	549.9599090532967	1	0	0	Cherp	0
39452	880.7913162853524	514.5542633316744	1	0	0	Cherp	0
39453	949.2921172243695	526.3066220965086	1	0	0	Cherp	0
39454	908.7977857734352	324.05188117556133	1	0	0	Cherp	0
39455	858.90991228158	501.6424428801585	1	0	0	Gnaz	0
39456	916.7754227648796	549.500596346689	1	0	0	Mtfr1l	0
39457	1097.7796474545205	521.2520879301073	1	0	0	Mtfr1l	0
39458	828.7587585493951	495.3799867229207	1	0	0	Mtfr1l	0
39459	981.7775579678196	485.99998490932245	1	0	0	Mtfr1l	0
39460	875.0260084009965	421.9973754404625	1	0	0	Mtfr1l	0
39461	973.7778372833449	446.749049926699	1	0	0	Mtfr1l	0
39462	828.0244741163408	466.74779149582923	1	0	0	Mtfr1l	0
39463	1026.777736569228	554.0019678666155	1	0	0	Mtfr1l	0
39464	859.722364863287	491.2047580906681	1	0	0	Mtfr1l	0
39465	1133.7069764915332	440.08426586047574	1	0	0	Dnal4	0
39466	1013.3739807964095	542.793388384509	1	0	0	Dnal4	0
39467	894.455341203517	307.82357737885684	1	0	0	Dnal4	0
39468	1086.931226371578	351.0954480506085	1	0	0	Ivd	0
39469	1165.4300999967006	505.35123558918735	1	0	0	Ivd	0
39470	929.5534116541312	375.1989853617629	1	0	0	Pak2	0
39471	1064.7598558794716	521.146777901126	1	0	0	Pak2	0
39472	1253.8097891456464	472.70681262879424	1	0	0	Pak2	0
39473	827.5514130337572	343.4464953956226	1	0	0	Pak2	0
39474	1276.3088710735956	560.4593671921223	1	0	0	Pak2	0
39475	1162.059072298357	380.2029919205232	1	0	0	Pak2	0
39476	1160.8068140045348	512.9562507986814	1	0	0	Pak2	0
39477	917.803575840193	347.44809723522224	1	0	0	Pak2	0
39478	989.3035852248311	452.4518848754286	1	0	0	Pak2	0
39479	872.8023134289798	356.44756680662454	1	0	0	Pak2	0
39480	906.8024646296533	398.19916628810245	1	0	0	Pak2	0
39481	962.7859336348238	460.30434086254763	1	0	0	Pak2	0
39482	889.8027613486362	354.94781344257603	1	0	0	Pak2	0
39483	841.801477589995	361.19716472297665	1	0	0	Pak2	0
39484	1058.8042796684906	514.2045751813716	1	0	0	Pak2	0
39485	1095.9099461963337	494.4573162969851	1	0	0	Rxrb	0
39486	860.1649248215766	317.69886351541686	1	0	0	Rxrb	0
39487	1151.9118305861884	443.9589836722783	1	0	0	Rxrb	0
39488	1117.3237666329262	539.9979144934733	1	0	0	Rxrb	0
39489	1050.1706926464833	341.1633588138899	1	0	0	Wls	0
39490	1218.1700728749158	472.16915319233055	1	0	0	Wls	0
39491	988.666039175996	503.41426185481305	1	0	0	Wls	0
39492	881.917965538088	354.40964716830825	1	0	0	Wls	0
39493	856.9163412322247	408.9098537236704	1	0	0	Wls	0
39494	928.1664192116607	449.412083738476	1	0	0	Wls	0
39495	1119.7990053370143	341.87503226871803	1	0	0	Wls	0
39496	834.4147116291762	465.1601360359307	1	0	0	Wls	0
39497	1043.4174279760523	477.4151679221601	1	0	0	Wls	0
39498	938.1655517228676	493.16294352218915	1	0	0	Wls	0
39499	898.6691702773869	312.90943538924887	1	0	0	Wls	0
39500	898.6648251584547	500.16212320147486	1	0	0	Wls	0
39501	927.167204509524	414.661561758351	1	0	0	Wls	0
39502	875.1667692278625	401.41016185235395	1	0	0	Wls	0
39503	1085.1715105299122	327.41397559999535	1	0	0	Wls	0
39504	905.916781794061	419.6611327301169	1	0	0	Wls	0
39505	1049.6708288747918	335.1632573223093	1	0	0	Wls	0
39506	858.6662472825265	414.15995741361706	1	0	0	Wls	0
39507	944.380355218933	520.414473204698	1	0	0	Csad	0
39508	1130.8834647976787	366.4171598333486	1	0	0	Csad	0
39509	1224.631394409933	506.1691167186641	1	0	0	Csad	0
39510	855.8830886923755	341.66248433971055	1	0	0	Csad	0
39511	895.6304898717651	504.41360510119756	1	0	0	Csad	0
39512	1157.8815221183918	486.91795648050663	1	0	0	Csad	0
39513	1128.552831959503	330.28473651222885	1	0	0	Vezf1	0
39514	1132.6393559366022	532.2136390148971	1	0	0	Vezf1	0
39515	929.8815146177201	517.7074732248109	1	0	0	Vezf1	0
39516	1069.1365024002803	542.2122991064052	1	0	0	Vezf1	0
39517	1102.638167738597	531.2127876644045	1	0	0	Vezf1	0
39518	1041.8678761945732	547.1556983960917	1	0	0	Vezf1	0
39519	1096.8878988342153	532.4626733106859	1	0	0	Vezf1	0
39520	1119.3002184173915	465.66840180377324	1	0	0	Slc35e1	0
39521	856.8008775915523	355.15895239754474	1	0	0	Slc35e1	0
39522	1024.7970675023878	533.916169048842	1	0	0	Slc35e1	0
39523	931.7980152462254	471.66256931951705	1	0	0	Slc35e1	0
39524	1194.2996093620118	510.67124615549756	1	0	0	Slc35e1	0
39525	966.0537129720409	302.16182110295495	1	0	0	Slc35e1	0
39526	1199.8022935445156	427.4205285020521	1	0	0	Slc35e1	0
39527	863.8018365605521	326.9088701269009	1	0	0	Slc35e1	0
39528	1088.7999249004652	464.66743454841827	1	0	0	Slc35e1	0
39529	960.7958628434358	549.9143221274043	1	0	0	Slc35e1	0
39530	1063.2982138485336	510.167133315496	1	0	0	Slc35e1	0
39531	1178.4191213994548	552.32539871253	1	0	0	Slc35e1	0
39532	1089.798519579218	509.66795023262813	1	0	0	Slc35e1	0
39533	1055.7966458297055	557.9174028201089	1	0	0	Slc35e1	0
39534	986.4171471049762	533.9863070730913	1	0	0	Slc35e1	0
39535	1027.2974049451027	523.6661425096828	1	0	0	Slc35e1	0
39536	919.7976684320804	478.9122730392245	1	0	0	Slc35e1	0
39537	1118.5497407856624	480.9185593768374	1	0	0	Slc35e1	0
39538	1175.5493522385445	512.9206849104772	1	0	0	Slc35e1	0
39539	1029.6954252670707	415.2889393062063	1	0	0	Rngtt	0
39540	1251.1960495909232	558.2947316137293	1	0	0	Rngtt	0
39541	1160.8954465787829	435.05617563800615	1	0	0	Apc2	0
39542	891.5399934021292	516.7184794797753	1	0	0	Rph3a	0
39543	839.216613328847	396.1820372457591	1	0	0	Osbpl9	0
39544	1160.1980027073796	435.17732491198785	1	0	0	Osbpl9	0
39545	1009.6970229552659	368.9222856919705	1	0	0	Osbpl9	0
39546	1228.8895132543032	525.1971127183918	1	0	0	Osbpl9	0
39547	967.4419667767262	537.6741880870445	1	0	0	Osbpl9	0
39548	1190.1959218809377	537.1798974004507	1	0	0	Osbpl9	0
39549	1243.1975737580199	508.9307530296585	1	0	0	Osbpl9	0
39550	1197.9482538164743	450.9285628931722	1	0	0	Osbpl9	0
39551	1060.9320969950675	415.32206189499857	1	0	0	Clcn7	0
39552	1015.066062264262	399.663128976456	1	0	0	Clcn7	0
39553	1131.7327765723276	381.25291833058105	1	0	0	Clcn7	0
39554	899.900754510757	397.0144486635461	1	0	0	Clpx	0
39555	1133.9849912363352	537.9290842522088	1	0	0	Arfip2	0
39556	962.7310185212857	564.4243157833344	1	0	0	Arfip2	0
39557	1166.0013964254115	522.113686980453	1	0	0	Arfip2	0
39558	1194.6189500129879	555.4835126160991	1	0	0	Gga2	0
39559	854.5032750223734	468.0372150189184	1	0	0	Gga2	0
39560	1271.0112253915875	535.0452228399993	1	0	0	Gga2	0
39561	1205.7602814384609	505.04354956910277	1	0	0	Gga2	0
39562	1096.0051786266695	488.49776120639535	1	0	0	Bmpr1a	0
39563	896.3695224402105	487.129973537506	1	0	0	Bmpr1a	0
39564	985.2549213936948	425.24315064737954	1	0	0	Bmpr1a	0
39565	1010.5018795008962	541.4962118726794	1	0	0	Bmpr1a	0
39566	853.0035464464022	384.9883311148316	1	0	0	Bmpr1a	0
39567	1003.0042187885399	459.99436972152665	1	0	0	Bmpr1a	0
39568	983.0029233820004	489.49434422730053	1	0	0	Bmpr1a	0
39569	1028.749961202643	502.90496710343626	1	0	0	Bmpr1a	0
39570	1049.8799830224582	399.67708714604305	1	0	0	Comtd1	0
39571	953.6716617543349	533.0167572135219	1	0	0	Ptpn9	0
39572	1262.6768585116847	530.7768441360233	1	0	0	Ptpn9	0
39573	815.9243454683412	382.00974330841376	1	0	0	Ptpn9	0
39574	921.1764022247648	372.26303819610763	1	0	0	Ptpn9	0
39575	1117.9259643885002	484.7713359646232	1	0	0	Ptpn9	0
39576	798.9210171894105	475.01072488338326	1	0	0	Ptpn9	0
39577	1111.9289121633	391.7696008214259	1	0	0	Ptpn9	0
39578	831.1719648125827	462.2615855781246	1	0	0	Ptpn9	0
39579	1207.3408627327553	444.8069861155951	1	0	0	Cd2ap	0
39580	884.0904222042932	342.5449229790216	1	0	0	Cd2ap	0
39581	832.8022255207017	497.2664386110132	1	0	0	Cd2ap	0
39582	1132.8397122445094	453.05458407120676	1	0	0	Cd2ap	0
39583	1015.1462469291318	305.27370376088317	1	0	0	Cd2ap	0
39584	971.0884036732236	434.04893471351414	1	0	0	Cd2ap	0
39585	923.8418805191368	313.7959108552629	1	0	0	Cd2ap	0
39586	1077.0861502638822	538.8037429831916	1	0	0	Cd2ap	0
39587	946.0839323644893	558.049577872721	1	0	0	Cd2ap	0
39588	1110.840612475396	418.30342743304726	1	0	0	Cd2ap	0
39589	977.3434405604015	286.04737132286044	1	0	0	Cd2ap	0
39590	1190.1951923869124	516.5451796108322	1	0	0	Ercc6	0
39591	945.9382546326453	543.5362162384779	1	0	0	Ercc6	0
39592	871.8858331234185	373.28903516379313	1	0	0	Ccnk	0
39593	973.1295907866536	554.0461411271315	1	0	0	Ccnk	0
39594	1200.8853481817719	501.0551142295545	1	0	0	Ccnk	0
39595	879.1393344227666	294.2881527308381	1	0	0	Ccnk	0
39596	1057.1355546347438	445.298097972959	1	0	0	Ccnk	0
39597	818.1311114895682	464.0381140505329	1	0	0	Ccnk	0
39598	1118.6365357863242	444.3007104242728	1	0	0	Ccnk	0
39599	1082.85141028769	531.692462207591	1	0	0	Adck2	0
39600	1189.7706874064083	516.5549480051494	1	0	0	Adck2	0
39601	1027.764532622213	542.5496164529229	1	0	0	Adck2	0
39602	1137.9826448354095	438.46550236945586	1	0	0	Cerk	0
39603	1077.4713719118042	398.9414302466505	1	0	0	Cerk	0
39604	1187.9711035849132	510.69531747921997	1	0	0	Cerk	0
39605	1136.5556753897997	506.90377732255996	1	0	0	Otud7a	0
39606	908.8796833077222	555.670918618185	1	0	0	Atpaf1	0
39607	1190.8831063190933	554.1756367976703	1	0	0	Atpaf1	0
39608	1066.1238618749203	552.2298328251261	1	0	0	Cmpk2	0
39609	1158.5562072087096	522.7637348985722	1	0	0	Cmpk2	0
39610	992.7105632217916	344.86383409437974	1	0	0	Shf	0
39611	1049.958137962442	458.1164672171403	1	0	0	Shf	0
39612	1098.7054102440748	517.0760121753442	1	0	0	Tox	0
39613	1279.7090731939668	523.8284634053884	1	0	0	Tox	0
39614	1188.5748027687016	576.623477968676	1	0	0	Grb10	0
39615	856.8215793532116	424.6065203242068	1	0	0	Grb10	0
39616	1090.3324557207718	308.61235246614274	1	0	0	Grb10	0
39617	959.3197968038471	543.8637426223751	1	0	0	Grb10	0
39618	869.6658371252242	493.5687737391276	1	0	0	Grb10	0
39619	1115.07773273039	448.61714521700634	1	0	0	Grb10	0
39620	972.3299569277997	289.607264948484	1	0	0	Grb10	0
39621	1175.3412077470496	468.24721182858616	1	0	0	Grb10	0
39622	1025.0770416632067	402.612410425173	1	0	0	Grb10	0
39623	1155.8284468882823	459.36901247197125	1	0	0	Grb10	0
39624	1158.0813898815168	384.3670423308865	1	0	0	Grb10	0
39625	822.0693934876979	456.60605454694087	1	0	0	Grb10	0
39626	1109.7091065707557	474.2327956247935	1	0	0	Grb10	0
39627	954.0725413502662	469.1114888355147	1	0	0	Grb10	0
39628	885.0740327268036	381.10641806697254	1	0	0	Grb10	0
39629	874.5744186644886	363.6055196003225	1	0	0	Grb10	0
39630	1207.5773544029666	524.372777526205	1	0	0	Grb10	0
39631	1059.0769009043597	430.36448163808814	1	0	0	Grb10	0
39632	958.3270318848424	355.3585367499236	1	0	0	Grb10	0
39633	1044.0794058996862	354.8618323856066	1	0	0	Grb10	0
39634	885.0769570306227	305.3543392049218	1	0	0	Grb10	0
39635	1079.0743914279624	509.6174274670487	1	0	0	Grb10	0
39636	1109.076255869313	482.617845474148	1	0	0	Grb10	0
39637	1226.1345336481709	585.6366902193053	1	0	0	Grb10	0
39638	906.5696091431168	511.3608287472658	1	0	0	Grb10	0
39639	990.8257481786092	412.1113511201696	1	0	0	Grb10	0
39640	949.8205770227223	516.6126316689162	1	0	0	Grb10	0
39641	1264.3299310661278	497.6242370687762	1	0	0	Grb10	0
39642	906.5742580317947	390.60750915655507	1	0	0	Grb10	0
39643	982.1262304273736	344.02030540660525	1	0	0	Grb10	0
39644	1125.1402955611172	357.62566866877756	1	0	0	Grb10	0
39645	1121.5805347338621	380.86552585985964	1	0	0	Grb10	0
39646	1208.0757679781148	565.8739477717854	1	0	0	Grb10	0
39647	1216.0787638820825	493.6222772061233	1	0	0	Grb10	0
39648	1282.0452678418867	548.5714267877778	1	0	0	Grb10	0
39649	840.8219900407908	402.605299748918	1	0	0	Grb10	0
39650	1057.081897143282	299.8608286713946	1	0	0	Grb10	0
39651	882.5677752397808	541.360698347897	1	0	0	Grb10	0
39652	996.0802252771193	299.85847404407957	1	0	0	Grb10	0
39653	1174.7903288395191	490.7017473495832	1	0	0	Grb10	0
39654	830.7932163070308	475.61784793172666	1	0	0	Grb10	0
39655	880.822679228312	413.10711704394396	1	0	0	Grb10	0
39656	966.072375176953	481.61229820247246	1	0	0	Grb10	0
39657	1024.0777116530337	384.86188450618863	1	0	0	Grb10	0
39658	1134.5762589794738	500.8693165827224	1	0	0	Grb10	0
39659	1128.0779968941742	451.36772059215934	1	0	0	Grb10	0
39660	1186.8293886607462	456.6201355165208	1	0	0	Grb10	0
39661	1002.8208356032765	547.8655331485708	1	0	0	Grb10	0
39662	1218.4568718184853	515.7048643349734	1	0	0	Grb10	0
39663	829.0695081402964	458.6063795653595	1	0	0	Grb10	0
39664	1147.3311697170925	382.3665722408895	1	0	0	Grb10	0
39665	1076.4653746359552	530.2957800453838	1	0	0	Grb10	0
39666	1158.0783615225143	462.8691928619915	1	0	0	Grb10	0
39667	1144.8282761402297	455.6184868900717	1	0	0	Grb10	0
39668	1032.0711732463985	559.6169836281033	1	0	0	Grb10	0
39669	1119.07815116454	440.61708035766134	1	0	0	Grb10	0
39670	1224.0074062954845	509.9168994428448	1	0	0	Grb10	0
39671	1267.8289689146338	525.3751446264961	1	0	0	Grb10	0
39672	1267.137953258597	530.6365824728351	1	0	0	Grb10	0
39673	1031.943859879551	518.5105293508394	1	0	0	Gtf2ird1	0
39674	1183.1967422105613	394.476872961439	1	0	0	Gtf2ird1	0
39675	1184.0432045816249	538.1082463872393	1	0	0	Gtf2ird1	0
39676	1032.1448627059217	397.09235839357166	1	0	0	Abcb9	0
39677	1239.0530743717836	511.2998671525707	1	0	0	Clmp	0
39678	1101.7289327226094	442.76309040295644	1	0	0	Clmp	0
39679	1015.7208543643742	569.0132613409437	1	0	0	Clmp	0
39680	912.1256282199666	329.0136845273651	1	0	0	Clmp	0
39681	1108.9840316120117	329.2599445102627	1	0	0	Clmp	0
39682	1154.732122358779	406.2642649145895	1	0	0	Clmp	0
39683	935.7204702813157	520.7583393878816	1	0	0	Clmp	0
39684	1072.7309042034613	376.25981391526796	1	0	0	Clmp	0
39685	1098.7332323822702	340.5098322825654	1	0	0	Clmp	0
39686	1246.2298572873246	523.5218136744767	1	0	0	Clmp	0
39687	903.2274412084314	336.2513018221832	1	0	0	Clmp	0
39688	1060.0652187796964	551.4881297169545	1	0	0	Trmt61a	0
39689	879.062541134368	469.98316399044927	1	0	0	Trmt61a	0
39690	1193.070541671729	417.2374138636747	1	0	0	Trmt61a	0
39691	1065.0662626080468	497.7370074937865	1	0	0	Trmt61a	0
39692	1076.5671042686927	464.2364486782003	1	0	0	Trmt61a	0
39693	1184.7069967753037	405.06469851584944	1	0	0	Tagln2	0
39694	1264.7634349698362	563.8968211199904	1	0	0	Tagln2	0
39695	973.3735525310766	289.3897867665485	1	0	0	Tagln2	0
39696	1137.0156307456768	332.389974931134	1	0	0	Tagln2	0
39697	987.7593026094909	511.39037003285125	1	0	0	Tagln2	0
39698	1065.0100207868513	547.8925745563544	1	0	0	Tagln2	0
39699	903.7584025555836	477.63807538565925	1	0	0	Tagln2	0
39700	1212.5143369368757	468.89402383820374	1	0	0	Tagln2	0
39701	1125.7623723394372	486.8926432511802	1	0	0	Tagln2	0
39702	1055.7641039755713	332.63837545299566	1	0	0	Tagln2	0
39703	1162.740610933921	546.4512659914525	1	0	0	Tagln2	0
39704	1042.0119127718021	431.1399393122114	1	0	0	Tagln2	0
39705	861.1170043335879	358.86775602203244	1	0	0	Tagln2	0
39706	1113.1518050919915	411.8504173349558	1	0	0	Tagln2	0
39707	1275.2642492569273	532.8964678987049	1	0	0	Tagln2	0
39708	939.811432953371	554.1839458935212	1	0	0	Tagln2	0
39709	1078.5150632683271	305.8883351005835	1	0	0	Tagln2	0
39710	754.5055398097313	482.13521886195724	1	0	0	Tagln2	0
39711	1015.7639129034864	305.13707411513803	1	0	0	Tagln2	0
39712	1188.0127894340978	523.894558293548	1	0	0	Tagln2	0
39713	1127.7648949827735	361.14033259249067	1	0	0	Tagln2	0
39714	791.7568289851504	452.135388098665	1	0	0	Tagln2	0
39715	894.7571330652038	533.3889420134815	1	0	0	Tagln2	0
39716	861.0086172145608	427.1363016868162	1	0	0	Tagln2	0
39717	899.5077875649768	504.8885044723467	1	0	0	Tagln2	0
39718	1082.5111833367812	506.1421502276695	1	0	0	Tagln2	0
39719	1220.0131714546499	535.1454020447411	1	0	0	Tagln2	0
39720	1190.2626782261461	532.1447690090494	1	0	0	Tagln2	0
39721	896.0112990427676	324.1350617739695	1	0	0	Tagln2	0
39722	1240.7642139530742	501.64518465808135	1	0	0	Tagln2	0
39723	877.7581788698473	464.6373245639673	1	0	0	Tagln2	0
39724	1191.264572193168	436.89301079168104	1	0	0	Tagln2	0
39725	803.7571911842897	445.13549474171333	1	0	0	Tagln2	0
39726	1166.513007103918	493.1435682107698	1	0	0	Tagln2	0
39727	1088.7637721959536	381.1399347088379	1	0	0	Tagln2	0
39728	1123.265325093916	334.389743594836	1	0	0	Tagln2	0
39729	979.512681915163	333.13688734130017	1	0	0	Tagln2	0
39730	884.7577308256473	493.88800384436973	1	0	0	Tagln2	0
39731	1173.0161532672096	339.3908241686132	1	0	0	Tagln2	0
39732	1191.7632224533581	506.1443022861912	1	0	0	Tagln2	0
39733	958.7577866770957	560.8907163350414	1	0	0	Tagln2	0
39734	1167.5137556192208	455.64288622192544	1	0	0	Tagln2	0
39735	1220.7624561306072	571.8961005720226	1	0	0	Tagln2	0
39736	1209.014011363105	481.89419001381526	1	0	0	Tagln2	0
39737	871.7583815272694	448.88690793162436	1	0	0	Tagln2	0
39738	1098.5105767118985	551.393309248264	1	0	0	Tagln2	0
39739	904.760699815403	362.3859501492341	1	0	0	Tagln2	0
39740	1113.7645943161529	363.1400931532621	1	0	0	Tagln2	0
39741	928.0119536864615	320.6356267521232	1	0	0	Tagln2	0
39742	1002.2637170457854	302.3867683163895	1	0	0	Tagln2	0
39743	1196.7649142856937	424.89288427026815	1	0	0	Tagln2	0
39744	986.5130876936121	318.6367529591659	1	0	0	Tagln2	0
39745	1073.0105851206768	526.8923409979576	1	0	0	Tagln2	0
39746	1080.1205096919987	335.53517505966613	1	0	0	Tagln2	0
39747	1173.5153687979866	379.8915928569938	1	0	0	Tagln2	0
39748	963.5088055772146	514.1399471237861	1	0	0	Tagln2	0
39749	1214.51350706469	513.144890091979	1	0	0	Tagln2	0
39750	953.0098319934615	452.1385760071747	1	0	0	Tagln2	0
39751	1094.4113358701281	335.44591139645223	1	0	0	Tagln2	0
39752	1102.5131617823336	424.3910194794747	1	0	0	Tagln2	0
39753	1218.5145882805768	461.64400627357503	1	0	0	Tagln2	0
39754	1081.7605024354389	539.3927504331914	1	0	0	Tagln2	0
39755	1172.7643714417227	429.8925035295468	1	0	0	Tagln2	0
39756	1190.037889940444	490.06630058781565	1	0	0	Tagln2	0
39757	1127.035300501407	540.731926753881	1	0	0	Tagln2	0
39758	1086.0144673934574	343.1391719754412	1	0	0	Tagln2	0
39759	1168.7875991937428	521.8718355047317	1	0	0	Tagln2	0
39760	910.0748379860152	334.1079400270863	1	0	0	Tagln2	0
39761	889.5112244762164	321.38489148434206	1	0	0	Tagln2	0
39762	1118.1504724988306	488.18574561672966	1	0	0	Tagln2	0
39763	913.758175493859	499.1386763796992	1	0	0	Tagln2	0
39764	1165.7643227112085	425.39228453690396	1	0	0	Tagln2	0
39765	993.0083615447319	563.8914497390141	1	0	0	Tagln2	0
39766	1064.0151454856784	287.1376935835622	1	0	0	Tagln2	0
39767	1057.7643009506314	325.1382773918741	1	0	0	Tagln2	0
39768	1230.038646000952	487.4007757421413	1	0	0	Tagln2	0
39769	865.5085590476169	434.1365177356963	1	0	0	Tagln2	0
39770	990.509194407987	519.3905811426661	1	0	0	Tagln2	0
39771	1159.0121352689048	529.6440969595678	1	0	0	Tagln2	0
39772	1019.1185518117322	534.2046050567965	1	0	0	Tagln2	0
39773	1069.7596262835818	572.3931287491935	1	0	0	Tagln2	0
39774	1233.7633139893196	541.1457853469947	1	0	0	Tagln2	0
39775	942.5079143390708	539.389998307562	1	0	0	Tagln2	0
39776	1176.7634703630536	479.14351010823975	1	0	0	Tagln2	0
39777	952.7577944261309	554.6404802137372	1	0	0	Tagln2	0
39778	854.450006666184	402.8683956683472	1	0	0	Tagln2	0
39779	861.8128531740082	378.5114109438073	1	0	0	Tagln2	0
39780	1090.4116603597174	320.112183205525	1	0	0	Tagln2	0
39781	937.2573833571778	560.8903027506049	1	0	0	Tagln2	0
39782	1132.7651266160146	354.1403008636536	1	0	0	Tagln2	0
39783	1248.7642445667702	507.645454711006	1	0	0	Tagln2	0
39784	917.7580721962339	508.13892331978855	1	0	0	Tagln2	0
39785	1212.763554848816	509.1447733586611	1	0	0	Tagln2	0
39786	1115.2654596642594	320.3893349120857	1	0	0	Tagln2	0
39787	851.7573946338786	480.1370964069901	1	0	0	Tagln2	0
39788	1280.2637243733604	564.1471449488254	1	0	0	Tagln2	0
39789	1135.7645880192422	383.6409081118018	1	0	0	Tagln2	0
39790	1124.763399828793	433.3916232911727	1	0	0	Tagln2	0
39791	870.784007381807	322.20056019045865	1	0	0	Tagln2	0
39792	913.7570856967786	553.8896962355938	1	0	0	Tagln2	0
39793	1152.765025243545	378.14114386640574	1	0	0	Tagln2	0
39794	898.7608410542105	350.13560068011225	1	0	0	Tagln2	0
39795	1059.7009564328594	537.0631958312633	1	0	0	Tagln2	0
39796	971.7589197483593	515.6401283559937	1	0	0	Tagln2	0
39797	1076.7604977738868	535.642575545508	1	0	0	Tagln2	0
39798	1114.5150851912215	338.38965624069874	1	0	0	Tagln2	0
39799	1119.761679226303	515.8930595362042	1	0	0	Tagln2	0
39800	1092.7640049443362	373.1398645603174	1	0	0	Tagln2	0
39801	1185.7625768196012	533.1446872930394	1	0	0	Tagln2	0
39802	891.7572090669426	526.8887577412037	1	0	0	Tagln2	0
39803	1155.7640175840236	431.39219877640886	1	0	0	Tagln2	0
39804	1169.1535284740921	395.18441185831915	1	0	0	Tagln2	0
39805	909.0080624577441	500.1386015500535	1	0	0	Tagln2	0
39806	981.738099680148	520.7796492162579	1	0	0	Tagln2	0
39807	1131.4538952865842	480.5376745594933	1	0	0	Tagln2	0
39808	1165.5121133303653	537.394369135942	1	0	0	Tagln2	0
39809	869.757868746645	473.1373216545117	1	0	0	Tagln2	0
39810	1178.7648365793605	411.6422803741194	1	0	0	Tagln2	0
39811	1175.0135785076054	471.8933318149044	1	0	0	Tagln2	0
39812	1122.7625269377938	475.64236714439045	1	0	0	Tagln2	0
39813	1017.7640277464576	300.6370274186544	1	0	0	Tagln2	0
39814	1184.2632186371218	499.14403487962755	1	0	0	Tagln2	0
39815	1116.7616825717262	512.8929442771541	1	0	0	Tagln2	0
39816	1079.7649469783235	312.6384768254653	1	0	0	Tagln2	0
39817	1187.2649336223699	415.1425125057871	1	0	0	Tagln2	0
39818	953.0076582095269	562.6406439412037	1	0	0	Tagln2	0
39819	932.812196945902	504.84925092528186	1	0	0	Tagln2	0
39820	940.757670967158	550.1401613656583	1	0	0	Tagln2	0
39821	1158.926753203349	379.5856673073651	1	0	0	Ints5	0
39822	880.9200227586466	492.58190733198245	1	0	0	Ints5	0
39823	969.6732282549367	403.58225265793305	1	0	0	Ints5	0
39824	1031.9090791093324	347.5192142126291	1	0	0	Ints5	0
39825	1046.9249571533144	379.83342741451423	1	0	0	Ints5	0
39826	1091.9223276055113	547.5870240848506	1	0	0	Ints5	0
39827	929.9236871684909	348.83058585952006	1	0	0	Ints5	0
39828	1010.175985134081	298.8313805536812	1	0	0	Ints5	0
39829	909.9222497224137	405.3310880411754	1	0	0	Ints5	0
39830	874.923097332331	334.82925566793676	1	0	0	Ints5	0
39831	951.9217210451314	465.3328938149716	1	0	0	Ints5	0
39832	1138.1862446404157	413.5844229127829	1	0	0	Ints5	0
39833	880.920380308353	475.33163066007546	1	0	0	Ints5	0
39834	987.1856342140627	344.58172073590123	1	0	0	Ints5	0
39835	984.3038374096717	466.0968792723956	1	0	0	E2f4	0
39836	1122.5570129637586	462.60107285964705	1	0	0	E2f4	0
39837	1012.0518382139188	550.3495963244693	1	0	0	E2f4	0
39838	848.3009788468274	460.34252071815393	1	0	0	E2f4	0
39839	1076.311066506502	298.09596680411255	1	0	0	E2f4	0
39840	1239.3077165662569	524.1060541968648	1	0	0	E2f4	0
39841	1086.8039299423353	536.601595364147	1	0	0	E2f4	0
39842	871.0559370049901	316.3400311602609	1	0	0	E2f4	0
39843	867.5532641274958	400.34180892170076	1	0	0	E2f4	0
39844	1166.8092789753887	420.85150665738956	1	0	0	E2f4	0
39845	1118.8055306477277	507.60195973293355	1	0	0	E2f4	0
39846	1207.057467765433	508.85469560184896	1	0	0	E2f4	0
39847	1067.052264411362	576.1018752900916	1	0	0	E2f4	0
39848	919.8018639366926	483.0952637734939	1	0	0	E2f4	0
39849	1028.0543342837261	481.0985560958681	1	0	0	E2f4	0
39850	1204.255889953976	458.2396424208752	1	0	0	E2f4	0
39851	1115.8119193447076	299.0972218156794	1	0	0	E2f4	0
39852	1065.3031939747536	544.8511351800103	1	0	0	E2f4	0
39853	982.3012198879127	549.3486638200085	1	0	0	E2f4	0
39854	1017.0526028177492	528.849277724644	1	0	0	E2f4	0
39855	921.0572595074003	310.09145438963844	1	0	0	E2f4	0
39856	886.3027947906935	429.34302603216327	1	0	0	E2f4	0
39857	1126.0552708640173	521.352476136794	1	0	0	E2f4	0
39858	1044.3024942402237	552.3506276780943	1	0	0	E2f4	0
39859	1127.3046832940986	541.6029673973635	1	0	0	E2f4	0
39860	1114.806918916416	460.1007723808819	1	0	0	E2f4	0
39861	1062.9145685339972	575.2385195309478	1	0	0	E2f4	0
39862	1065.2789218084454	521.7955582279176	1	0	0	Pan2	0
39863	1200.3311774676079	552.3181158601418	1	0	0	Ttbk1	0
39864	887.9999984777444	508.2440350432948	1	0	0	Poc1a	0
39865	1096.8890785635938	507.45834117713304	1	0	0	Osbpl5	0
39866	1240.9461151191922	554.1309989662686	1	0	0	Osbpl5	0
39867	920.4446126034669	552.1208797314478	1	0	0	Osbpl5	0
39868	1205.278477254274	584.7534816468407	1	0	0	Nr2c1	0
39869	920.2681505116709	462.99245873160424	1	0	0	Nr2c1	0
39870	1194.5287956529087	543.7514336847918	1	0	0	Nr2c1	0
39871	900.4521535838418	524.8900029828516	1	0	0	Fank1	0
39872	1106.942816466762	344.8939333225919	1	0	0	Bach1	0
39873	979.6889139405546	384.6423628294571	1	0	0	Bach1	0
39874	940.6866485143862	450.64319365762435	1	0	0	Bach1	0
39875	1075.8306228277593	402.28934660715635	1	0	0	Arrdc2	0
39876	1182.07958713226	472.79361670367825	1	0	0	Arrdc2	0
39877	934.5800785327167	367.53438812604213	1	0	0	Arrdc2	0
39878	1148.9356825439843	422.251091707657	1	0	0	Arrdc2	0
39879	1085.9254924976303	513.2884012735371	1	0	0	Dse	0
39880	1158.4295584132826	391.5398434062353	1	0	0	Dse	0
39881	811.6743491946198	497.0300741372706	1	0	0	Dse	0
39882	987.6762101808968	469.53518826104823	1	0	0	Dse	0
39883	1221.9247011800144	566.2927985442482	1	0	0	Dse	0
39884	1042.6750673312306	518.5371284751878	1	0	0	Dse	0
39885	1138.4280142042755	439.2895442474454	1	0	0	Dse	0
39886	1020.5926039520823	406.25549386795484	1	0	0	Dse	0
39887	1118.425482531238	519.5394160408264	1	0	0	Dse	0
39888	980.6758687488214	479.53503771879485	1	0	0	Dse	0
39889	1211.9259149822294	476.6401200566984	1	0	0	Mrc1	0
39890	1166.4276635123706	372.1360078556104	1	0	0	Mrc1	0
39891	951.865895083694	565.4972484584847	1	0	0	Rhov	0
39892	1075.8208960904867	347.2579323277779	1	0	0	Ghdc	0
39893	1216.8681300701717	528.4304263235539	1	0	0	Hmox1	0
39894	1090.2576836265537	490.1123391402434	1	0	0	Hmox1	0
39895	1048.256980842889	404.108560856704	1	0	0	Hmox1	0
39896	854.2482404779411	519.1109300114731	1	0	0	Hmox1	0
39897	964.8287544153123	511.45499081535473	1	0	0	Prelp	0
39898	1233.7868949829747	537.020661889143	1	0	0	Prelp	0
39899	1138.0849884094177	362.2079796908064	1	0	0	Prelp	0
39900	1050.8872558150133	534.4756007197863	1	0	0	Rel	0
39901	989.9803711236809	296.3033495974025	1	0	0	Mre11a	0
39902	1191.7304771077945	451.06168764963263	1	0	0	Mre11a	0
39903	976.9053738250609	294.6363823259058	1	0	0	Sox17	0
39904	923.7833398758027	467.2294867321442	1	0	0	Apcdd1	0
39905	1150.5408024473866	375.2327539638969	1	0	0	Apcdd1	0
39906	1176.037551798534	535.9870932680269	1	0	0	Apcdd1	0
39907	1066.877273307944	558.3160981444762	1	0	0	Ccdc13	0
39908	1010.5814610641103	456.7006522027824	1	0	0	Slc25a24	0
39909	1176.8331280325583	528.4567295751111	1	0	0	Slc25a24	0
39910	1020.0835117201378	388.69944382629285	1	0	0	Slc25a24	0
39911	1103.8345146628947	418.7023566760255	1	0	0	Slc25a24	0
39912	1004.078721511068	552.7025643501098	1	0	0	Slc25a24	0
39913	956.328959780604	505.95025959194015	1	0	0	Slc25a24	0
39914	1058.0850042887569	363.949934088757	1	0	0	Slc25a24	0
39915	1067.333332267137	432.95168151832195	1	0	0	Slc25a24	0
39916	1078.0482379353784	541.4801835253669	1	0	0	Rps6ka1	0
39917	841.5411349555892	502.8200919870196	1	0	0	Cmah	0
39918	1064.8681524282504	571.3976003128907	1	0	0	Gucy2e	0
39919	884.0245408628588	373.25271708376016	1	0	0	Cdc14a	0
39920	973.4117220030168	540.6295675269032	1	0	0	Gm6588	0
39921	941.1751349205528	316.120188982455	1	0	0	Nox4	0
39922	1100.8914087023647	565.2474634024668	1	0	0	Syde1	0
39923	1142.9219384469104	398.10557237258735	1	0	0	Syde1	0
39924	822.6382516111748	484.48628027339817	1	0	0	Syde1	0
39925	1124.900209189501	321.4930987251479	1	0	0	Syde1	0
39926	1275.3964308783484	526.7525806101256	1	0	0	Syde1	0
39927	1025.146303450105	374.2408170250364	1	0	0	Syde1	0
39928	1055.9147469598681	543.7729051659893	1	0	0	Syde1	0
39929	849.8904829275259	435.98617128574574	1	0	0	Syde1	0
39930	1097.141104302409	571.7474636342969	1	0	0	Syde1	0
39931	1118.69559362948	484.69366595039645	1	0	0	Kcna3	0
39932	1205.7482086278972	544.2597917253752	1	0	0	Kcna3	0
39933	1039.450345464902	325.0035988980813	1	0	0	Fmod	0
39934	873.6921271838798	331.60907689507735	1	0	0	Ddx60	0
39935	888.938265767713	502.7764477920345	1	0	0	Mvp	0
39936	1284.2005813165435	537.0407899861409	1	0	0	Mvp	0
39937	1171.9459628319187	560.7878494826377	1	0	0	Mvp	0
39938	1080.9505289540157	330.7769918370766	1	0	0	Mvp	0
39939	1041.6930660675243	515.0319492435514	1	0	0	Mvp	0
39940	927.4387091836008	529.2786277017605	1	0	0	Mvp	0
39941	850.4385848605855	454.2735144760112	1	0	0	Mvp	0
39942	856.6877606260504	485.2747736410597	1	0	0	Mvp	0
39943	899.9370435156071	551.0284535230201	1	0	0	Mvp	0
39944	1144.9788822270418	562.45885994952	1	0	0	Elmo3	0
39945	1070.4838673639517	553.3536440870499	1	0	0	Lrrc32	0
39946	1154.4917498361635	515.658080414619	1	0	0	Lrrc32	0
39947	1146.910453425945	535.3503385027235	1	0	0	Slc12a1	0
39948	1059.1873642624957	520.22762650072	1	0	0	Ppp1r3e	0
39949	1059.0457436460956	318.0842333865478	1	0	0	Dmgdh	0
39950	769.7860344607627	458.5790129520009	1	0	0	Dmgdh	0
39951	1060.7907060665962	500.3379367085545	1	0	0	Dmgdh	0
39952	1229.2940740878562	500.59262482024894	1	0	0	Dmgdh	0
39953	1188.7448272191011	485.3292779387237	1	0	0	Dmgdh	0
39954	1018.4274849308009	300.3298938405363	1	0	0	Ciita	0
39955	806.7938642421889	423.3401391907488	1	0	0	Ciita	0
39956	1115.170006699345	560.5403921946825	1	0	0	Smc1b	0
39957	1188.9140807841306	548.9296842332586	1	0	0	Smc1b	0
39958	870.8854782500562	336.01761200360426	1	0	0	Pax8	0
39959	1196.4079567913664	457.4209252707315	1	0	0	Ttc16	0
39960	1188.858364737821	421.8213592063536	1	0	0	Myo7b	0
39961	1072.109727661345	314.066156077227	1	0	0	Myo7b	0
39962	1077.172266492904	513.2313332756602	1	0	0	Myo7b	0
39963	1170.0064994114227	541.681284925395	1	0	0	Tert	0
39964	1182.636752940315	458.73058169660226	1	0	0	Casq1	0
39965	1110.1835054859666	538.2184413947837	1	0	0	Prodh2	0
39966	1154.0817541143044	533.2422140935079	1	0	0	Prodh2	0
39967	1126.0072522108012	526.102379915149	1	0	0	Mefv	0
39968	886.646179665338	351.68553033212004	1	0	0	Cdsn	0
39969	1036.7263601941154	570.6821594281241	1	0	0	Bsnd	0
39970	1096.2364732223496	396.3702336857337	1	0	0	Afm	0
39971	1225.9062598239354	488.37187935758016	1	0	0	Afm	0
39972	1063.8915644135145	443.06374066956533	1	0	0	Necap1	0
39973	996.7184459389608	396.34090518266476	1	0	0	Necap1	0
39974	1064.6683956235222	411.4726463757226	1	0	0	Necap1	0
39975	1003.6431081835605	383.3118481749025	1	0	0	Necap1	0
39976	951.6957028534737	469.01385249779406	1	0	0	Kras	0
39977	1127.4503526968028	528.5174814879871	1	0	0	Kras	0
39978	1124.702606600832	306.01078368350727	1	0	0	Kras	0
39979	1005.6967333285011	525.0161002510313	1	0	0	Kras	0
39980	1203.9534538753433	450.7659543283162	1	0	0	Kras	0
39981	1201.7020645954917	577.019715659408	1	0	0	Kras	0
39982	849.9828892715749	496.0665835024627	1	0	0	Kras	0
39983	1176.4533162405796	385.7637131968776	1	0	0	Kras	0
39984	1163.755046589049	442.94901080216914	1	0	0	Kras	0
39985	973.1955677390979	543.2663101324264	1	0	0	Kras	0
39986	979.6954481522366	573.0172600613249	1	0	0	Kras	0
39987	1252.7790240942086	547.6702062333649	1	0	0	Kras	0
39988	1206.4458776035901	454.3339053746106	1	0	0	Kras	0
39989	837.9420426575913	493.01337276417973	1	0	0	Kras	0
39990	1159.2637428208652	469.92577615701225	1	0	0	Aff4	0
39991	906.0119358463295	355.4181322682908	1	0	0	Aff4	0
39992	1033.2599139621414	543.924229227126	1	0	0	Aff4	0
39993	1244.2639981345383	523.9286106064028	1	0	0	Aff4	0
39994	960.2584541538914	552.6727377018943	1	0	0	Aff4	0
39995	829.9176399742279	475.98223477119956	1	0	0	Aff4	0
39996	861.0119444924751	320.66653272964083	1	0	0	Aff4	0
39997	1117.9942459714896	530.2588168120686	1	0	0	Aff4	0
39998	1146.5163368626472	343.9233166332324	1	0	0	Aff4	0
39999	1200.5119814545865	579.9285931782817	1	0	0	Aff4	0
40000	1212.514349523178	483.17719152019407	1	0	0	Aff4	0
40001	1057.2633179001787	410.6724735872765	1	0	0	Aff4	0
40002	975.262117195055	400.6704542294209	1	0	0	Aff4	0
40003	892.2586039957637	493.9202094052047	1	0	0	Aff4	0
40004	1000.2614170772905	451.42189189755356	1	0	0	Aff4	0
40005	1109.2557055543477	396.65327600016036	1	0	0	Aff4	0
40006	898.0106668987983	405.9188274725617	1	0	0	Aff4	0
40007	1148.7620496383165	536.9266988042848	1	0	0	Aff4	0
40008	1105.012218324296	495.9250149111207	1	0	0	Aff4	0
40009	1136.2616553520124	545.4265579889346	1	0	0	Aff4	0
40010	896.2483013438949	305.33815829216826	1	0	0	Arfgef1	0
40011	1194.249635573759	531.8508493886175	1	0	0	Arfgef1	0
40012	975.7436920594528	565.5962142145048	1	0	0	Arfgef1	0
40013	939.7488603365396	323.5896866216746	1	0	0	Arfgef1	0
40014	1145.5024380890045	373.0959397667301	1	0	0	Arfgef1	0
40015	981.7481244838657	392.84233868425264	1	0	0	Arfgef1	0
40016	1082.9988758409074	458.09636106167704	1	0	0	Arfgef1	0
40017	882.7482215359347	295.83761949861616	1	0	0	Arfgef1	0
40018	1154.8022179659633	495.36791995056547	1	0	0	Wdr47	0
40019	896.7008126913248	309.73181794279174	1	0	0	Esf1	0
40020	1225.7016156165462	522.9911069767237	1	0	0	Esf1	0
40021	944.1151183661044	556.9518591809723	1	0	0	Trim44	0
40022	809.7512353454547	474.9644832430519	1	0	0	Trim44	0
40023	1150.5129611509328	384.22306607487633	1	0	0	Trim44	0
40024	1149.7578857206408	541.9771327896335	1	0	0	Trim44	0
40025	838.2517060792782	483.2156118299083	1	0	0	Trim44	0
40026	797.5009226483157	474.46406449905527	1	0	0	Trim44	0
40027	867.7957779730566	352.6856200291512	1	0	0	Cdc42bpa	0
40028	1064.8060406459185	294.19113057424295	1	0	0	Cdc42bpa	0
40029	1186.0504986255082	554.9564633677428	1	0	0	Cdc42bpa	0
40030	1179.5558672289535	414.200542718201	1	0	0	Cdc42bpa	0
40031	1027.8011543100884	379.19307206749534	1	0	0	Cdc42bpa	0
40032	1110.2984481475928	530.2024429899367	1	0	0	Cdc42bpa	0
40033	915.9703814531334	299.9061063260642	1	0	0	Cdc42bpa	0
40034	989.8010241499709	344.19014480748314	1	0	0	Cdc42bpa	0
40035	890.5439277615395	421.9393072735686	1	0	0	Cdc42bpa	0
40036	1031.5498587550394	415.6946835115428	1	0	0	Cdc42bpa	0
40037	1197.8047575056846	460.20312641817196	1	0	0	Cdc42bpa	0
40038	1148.301573565289	489.95233852495414	1	0	0	Cdc42bpa	0
40039	1192.5049919698683	519.4299443481718	1	0	0	Cdc42bpa	0
40040	873.0467940713293	332.4349898097018	1	0	0	Cdc42bpa	0
40041	1221.6428591128877	544.2619680995268	1	0	0	Cdc42bpa	0
40042	1211.55164844004	551.7073573194959	1	0	0	Cdc42bpa	0
40043	1054.555580687379	295.6907740413927	1	0	0	Cdc42bpa	0
40044	920.9677436039401	530.0371059338103	1	0	0	Fxr1	0
40045	1208.4773094542975	510.79152536393536	1	0	0	Fxr1	0
40046	1163.4752880940136	543.0417673249281	1	0	0	Fxr1	0
40047	1044.476503904251	366.0257850166802	1	0	0	Fxr1	0
40048	1229.9775958462005	533.0426207954798	1	0	0	Fxr1	0
40049	886.216685429346	527.0363960788102	1	0	0	Fxr1	0
40050	868.4673360216441	457.78386656863285	1	0	0	Fxr1	0
40051	1057.9055264059018	566.3011007348128	1	0	0	Fxr1	0
40052	1022.2246394937266	322.0322063054426	1	0	0	Fxr1	0
40053	1093.1192880095634	560.0943131034804	1	0	0	Fxr1	0
40054	1260.7287185530859	525.7929352966405	1	0	0	Fxr1	0
40055	1248.1239415209614	518.4309184841622	1	0	0	Fxr1	0
40056	895.7169444199103	529.0366385897494	1	0	0	Fxr1	0
40057	1151.4747484637228	552.2918606545445	1	0	0	Fxr1	0
40058	882.7169480160094	505.5356570862807	1	0	0	Fxr1	0
40059	859.4486533994108	511.0868313410487	1	0	0	Fxr1	0
40060	1156.6159772807189	526.0090272607401	1	0	0	Grb2	0
40061	919.6083524793896	337.2445305995313	1	0	0	Grb2	0
40062	1082.6157263308332	368.99964623523164	1	0	0	Grb2	0
40063	1245.001519845183	510.9918571858946	1	0	0	Grb2	0
40064	1053.6115084276862	497.0053527573902	1	0	0	Grb2	0
40065	843.3176857939897	402.9746536039215	1	0	0	Grb2	0
40066	1218.504858942847	514.0312862158411	1	0	0	Grb2	0
40067	1161.0012887818789	553.828650108067	1	0	0	Gorasp2	0
40068	998.4994151569293	469.3233960638511	1	0	0	Gorasp2	0
40069	1137.503120555284	440.0756187931373	1	0	0	Gorasp2	0
40070	1215.7949711900458	560.6440543853286	1	0	0	Gorasp2	0
40071	917.7473176183827	483.3220528656419	1	0	0	Gorasp2	0
40072	1020.7486601759737	529.8252237010176	1	0	0	Gorasp2	0
40073	1132.750642162337	554.8280967839493	1	0	0	Gorasp2	0
40074	1204.1788791705965	507.0829776561218	1	0	0	Gorasp2	0
40075	1176.1785565721982	503.7488203859305	1	0	0	Gorasp2	0
40076	944.4541569901024	515.9692132795113	1	0	0	Gorasp2	0
40077	998.9992408458611	478.0736092891913	1	0	0	Gorasp2	0
40078	802.3923921465519	482.0674895452529	1	0	0	Ogfod1	0
40079	973.6485329835621	403.31685177398674	1	0	0	Ogfod1	0
40080	1192.4049738691176	434.82009133897697	1	0	0	Ogfod1	0
40081	1185.2853205448012	428.3680130872453	1	0	0	Ogfod1	0
40082	855.5303568144038	459.9773234308905	1	0	0	Irf2bpl	0
40083	965.5312916926905	558.9818135337924	1	0	0	Irf2bpl	0
40084	1021.5591941425265	360.28434976992384	1	0	0	Irf2bpl	0
40085	1115.7878589365826	405.4807267229374	1	0	0	Irf2bpl	0
40086	905.5311204675888	486.22889665731003	1	0	0	Irf2bpl	0
40087	1116.5096952619776	344.17624164760764	1	0	0	Irf2bpl	0
40088	1029.3593582321046	550.6970298558863	1	0	0	Aamp	0
40089	998.1139223882758	302.6917821036688	1	0	0	Aamp	0
40090	760.1057313122799	484.6902133077332	1	0	0	Aamp	0
40091	1180.863987414948	462.9485418280206	1	0	0	Aamp	0
40092	922.1085990594511	491.44371357764885	1	0	0	Aamp	0
40093	1030.8615216448438	447.1951447849949	1	0	0	Aamp	0
40094	1087.8600857682982	567.948562697782	1	0	0	Aamp	0
40095	885.1115532698353	315.93967966798897	1	0	0	Aamp	0
40096	1144.4606396642282	502.6287874688558	1	0	0	Aamp	0
40097	1199.1135868676597	498.9495826357671	1	0	0	Aamp	0
40098	1184.1152217566669	406.19755467872926	1	0	0	Aamp	0
40099	1147.6345532512696	514.7684765163151	1	0	0	Fbxl3	0
40100	886.1308638010734	520.7572846486443	1	0	0	Fbxl3	0
40101	863.3854134544588	333.5005254941899	1	0	0	Fbxl3	0
40102	808.629036969511	495.5042661797063	1	0	0	Fbxl3	0
40103	1079.8867562683204	535.263258231823	1	0	0	Fbxl3	0
40104	1162.391395847086	466.5133350789285	1	0	0	Fbxl3	0
40105	1129.545061065446	493.7939518135463	1	0	0	Fbxl3	0
40106	1023.5030228905925	493.8764693164683	1	0	0	Med13	0
40107	859.2547443289002	325.3697820490596	1	0	0	Med13	0
40108	1186.1801294480047	554.8195301383755	1	0	0	Med13	0
40109	942.7508220164648	532.625042959779	1	0	0	Med13	0
40110	1060.2570604243983	355.12526936860274	1	0	0	Med13	0
40111	1042.50466303058	439.8761120063798	1	0	0	Med13	0
40112	1120.7545544203633	491.37887031517465	1	0	0	Med13	0
40113	977.0008494193758	552.1261825803399	1	0	0	Med13	0
40114	1170.555556003975	549.8851815619021	1	0	0	Rusc2	0
40115	937.5509262364227	469.63009818384944	1	0	0	Rusc2	0
40116	845.2988614758353	455.1285069148207	1	0	0	Rusc2	0
40117	977.5519553959018	465.63053159994763	1	0	0	Rusc2	0
40118	1165.588859887667	548.5511947009409	1	0	0	Cd200	0
40119	874.3311111353962	512.54676139265	1	0	0	Cd200	0
40120	813.080647233118	406.5430714675163	1	0	0	Cd200	0
40121	924.0826757791211	498.79696353524974	1	0	0	Cd200	0
40122	1141.3382883837412	539.5506549961287	1	0	0	Cd200	0
40123	1099.8890384318054	326.0964317994573	1	0	0	Gtpbp4	0
40124	1165.6745937606202	421.5115203068472	1	0	0	Gtpbp4	0
40125	972.6325383283681	387.84654638084487	1	0	0	Gtpbp4	0
40126	1156.1368790079537	557.8571912269331	1	0	0	Gtpbp4	0
40127	1221.6018971883248	524.8786012349085	1	0	0	Gtpbp4	0
40128	1092.6371814254906	405.8496269529671	1	0	0	Gtpbp4	0
40129	1171.6411290139922	371.84974731382096	1	0	0	Gtpbp4	0
40130	1119.13922228007	357.5981203522307	1	0	0	Gtpbp4	0
40131	1108.206961398824	446.0477080316056	1	0	0	Tmed4	0
40132	1114.9542700234472	558.8010207967633	1	0	0	Tmed4	0
40133	919.2232649816565	471.1971084211386	1	0	0	Tmed4	0
40134	1067.1185664407683	423.3742778606936	1	0	0	Tmed4	0
40135	941.9536353302601	395.0420482395332	1	0	0	Tmed4	0
40136	959.895926654991	463.6830469023789	1	0	0	Tmed4	0
40137	1058.893398842352	477.86682788893205	1	0	0	Tmed4	0
40138	1282.6609242981945	537.6425263056828	1	0	0	Elp3	0
40139	1059.9049699576053	546.134503550519	1	0	0	Elp3	0
40140	1024.663674359258	286.37662940858036	1	0	0	Elp3	0
40141	799.4005101552343	487.3733933762836	1	0	0	Elp3	0
40142	1053.4084285733975	447.3817607204238	1	0	0	Elp3	0
40143	1168.9094724914446	498.6373286632754	1	0	0	Elp3	0
40144	1200.319624443612	467.08827973556066	1	0	0	Nrbp2	0
40145	1258.7071299515067	583.8404856118021	1	0	0	Rmdn3	0
40146	1190.9582919698132	450.08432850477965	1	0	0	Rmdn3	0
40147	1015.9535273939547	410.0785523038841	1	0	0	Rmdn3	0
40148	1193.2026275646506	517.74248062222	1	0	0	Mtmr7	0
40149	1069.0030070276332	521.7342701067101	1	0	0	Gga3	0
40150	1030.1381245430143	536.1872228702787	1	0	0	Clmn	0
40151	890.3274273104936	522.4323924950389	1	0	0	Ncoa6	0
40152	1141.8363193459709	454.1875211758559	1	0	0	Ncoa6	0
40153	1044.8373660540292	320.1810786070259	1	0	0	Ncoa6	0
40154	1102.6192291073128	558.563260096097	1	0	0	Ncoa6	0
40155	969.584077881759	363.18016486209547	1	0	0	Ncoa6	0
40156	1177.3387091235834	404.4371203864782	1	0	0	Ncoa6	0
40157	1006.4909736522818	318.1612513242763	1	0	0	Ncoa6	0
40158	841.7001840868841	520.8540737849169	1	0	0	Cwf19l2	0
40159	1161.202759675838	454.86017483323985	1	0	0	Cwf19l2	0
40160	1053.4488075906463	375.7905908880951	1	0	0	Cwf19l2	0
40161	916.2660005664325	381.56134277963656	1	0	0	Cnot8	0
40162	854.0142295748369	415.5597260148646	1	0	0	Cnot8	0
40163	1217.7665788338907	467.3218508170945	1	0	0	Cnot8	0
40164	782.7613573872197	481.30819986291726	1	0	0	Cnot8	0
40165	887.5143214057941	424.31089247369636	1	0	0	Cnot8	0
40166	916.8548276116207	486.0361659010706	1	0	0	Mast1	0
40167	1194.359584278472	561.0499532093907	1	0	0	Mast1	0
40168	1050.6159243836241	312.0368179910343	1	0	0	Mast1	0
40169	1158.5211873387882	388.873506772884	1	0	0	Kdm4b	0
40170	1173.7673971149698	540.6279396491781	1	0	0	Kdm4b	0
40171	1140.8436167129014	528.5586816121452	1	0	0	Foxk2	0
40172	907.0943973678952	301.795621989702	1	0	0	Foxk2	0
40173	1005.8440373979981	398.30115610202887	1	0	0	Foxk2	0
40174	1216.5968150298684	488.30992024842993	1	0	0	Foxk2	0
40175	1029.5980434977325	287.04896927984237	1	0	0	Foxk2	0
40176	816.8359664959105	501.04810263138575	1	0	0	Foxk2	0
40177	913.8407972638113	425.79908127621735	1	0	0	Foxk2	0
40178	988.0744056906906	538.209676231108	1	0	0	Foxk2	0
40179	1240.0956524266517	547.0621733845956	1	0	0	Foxk2	0
40180	998.8418057435883	465.80271393873096	1	0	0	Foxk2	0
40181	1065.6330482421527	508.38606404347837	1	0	0	Foxk2	0
40182	999.3452658280544	352.29974866785193	1	0	0	Foxk2	0
40183	1179.8473955925037	437.55747500943744	1	0	0	Foxk2	0
40184	916.8388073893082	493.80095268318803	1	0	0	Foxk2	0
40185	855.4069643376134	451.2040332846356	1	0	0	Foxk2	0
40186	1084.8426378878873	512.3065434836476	1	0	0	Foxk2	0
40187	1072.1810269726818	530.1205815518289	1	0	0	Foxk2	0
40188	893.0929662425432	336.7961123959501	1	0	0	Foxk2	0
40189	1200.8468505043707	473.80906776502115	1	0	0	Foxk2	0
40190	913.0738819808294	492.2065583655117	1	0	0	Foxk2	0
40191	773.631445648053	488.70705446786974	1	0	0	Nubp2	0
40192	903.6346938774491	437.7074027967165	1	0	0	Nubp2	0
40193	1160.890313050181	411.959649313212	1	0	0	Nubp2	0
40194	916.9050592869013	489.9924000157559	1	0	0	Nubp2	0
40195	898.3833730131355	550.2096652499467	1	0	0	Nubp2	0
40196	1059.6365988534913	561.2116455686123	1	0	0	Nubp2	0
40197	1198.638213873917	431.41540513006225	1	0	0	Nubp2	0
40198	1029.5890889475086	391.20558608931645	1	0	0	Zfp664	0
40199	878.581488661207	515.2017019437089	1	0	0	Zfp664	0
40200	1180.5848348010238	563.2146340433992	1	0	0	Zfp664	0
40201	1029.3320564304354	566.708631513211	1	0	0	Zfp664	0
40202	1241.5878213047088	515.2162396433761	1	0	0	Zfp664	0
40203	1087.0835027981207	555.710752829962	1	0	0	Zfp664	0
40204	905.3333187756874	481.2021685027694	1	0	0	Zfp664	0
40205	1016.5876793268341	420.70558548298004	1	0	0	Zfp664	0
40206	900.0831855044285	482.201976091264	1	0	0	Zfp664	0
40207	991.8144604674987	468.9445371876998	1	0	0	Rpp14	0
40208	1159.2679678672523	461.57675792149735	1	0	0	Rpp14	0
40209	1084.1997199083216	566.9873163286844	1	0	0	Rpp14	0
40210	990.565328938314	430.1933783752646	1	0	0	Rpp14	0
40211	1168.3786117011177	397.8495767260741	1	0	0	Bmp1	0
40212	1149.6257785843272	452.85066538310554	1	0	0	Bmp1	0
40213	1032.7542976546006	555.8902097029654	1	0	0	Slain1	0
40214	907.8957843256262	542.9678738919251	1	0	0	Pgs1	0
40215	1184.4025832653651	515.4754921263956	1	0	0	Pgs1	0
40216	1108.4070596299673	309.9687928322513	1	0	0	Pgs1	0
40217	963.4039222633725	309.9644762368814	1	0	0	Pgs1	0
40218	1159.4028045853452	489.97420574501643	1	0	0	Pgs1	0
40219	900.1494542168325	413.96483903529645	1	0	0	Pgs1	0
40220	1104.4004173255696	530.4734454761044	1	0	0	Pgs1	0
40221	951.4025609436653	346.71490802335177	1	0	0	Pgs1	0
40222	933.3976169246268	499.96769418027407	1	0	0	Pgs1	0
40223	906.6462896678034	524.9674426916391	1	0	0	Pgs1	0
40224	1127.651857421903	498.7234503420592	1	0	0	Pgs1	0
40225	924.3862132757101	516.6756552589811	1	0	0	Tpst2	0
40226	1101.391391360804	444.1803459445026	1	0	0	Tpst2	0
40227	1151.3880209816748	570.1839813894594	1	0	0	Tpst2	0
40228	971.6397699787296	431.1758644657482	1	0	0	Tpst2	0
40229	875.3845961513894	542.1744317179302	1	0	0	Tpst2	0
40230	1128.796938728685	464.50397226830654	1	0	0	Tpst2	0
40231	1155.6414151652339	469.18253554506015	1	0	0	Tpst2	0
40232	907.3455831488357	458.16260140469547	1	0	0	Uck1	0
40233	1229.105465710224	544.9240825268512	1	0	0	Uck1	0
40234	1237.3992668091014	556.7258392787363	1	0	0	Eml4	0
40235	881.7456135814317	397.695330733138	1	0	0	Eml4	0
40236	808.8347325983569	475.5737228423718	1	0	0	Eml4	0
40237	873.0809290817689	298.54026234983456	1	0	0	Eml4	0
40238	903.9943796523332	470.94881980382763	1	0	0	Eml4	0
40239	1005.4165051636547	392.5448671892072	1	0	0	Eml4	0
40240	1204.7556234211308	486.7080484540445	1	0	0	Eml4	0
40241	870.6502814909253	478.0766678292624	1	0	0	Nol6	0
40242	1211.6643501015603	514.3349342613224	1	0	0	Nol6	0
40243	967.9037092883378	518.0803169657089	1	0	0	Nol6	0
40244	850.382667603756	348.4082041922132	1	0	0	Nol6	0
40245	1166.4128068184455	493.0831225846953	1	0	0	Nol6	0
40246	1143.2956283178885	496.9106722544924	1	0	0	Taf2	0
40247	976.2946507807753	351.1511878108237	1	0	0	Taf2	0
40248	1010.7973486225046	296.1504649781389	1	0	0	Taf2	0
40249	966.7955318031935	310.89964635656315	1	0	0	Taf2	0
40250	1153.2956200800625	507.91131140792106	1	0	0	Taf2	0
40251	1011.5945857654581	502.9618189920346	1	0	0	Scarb1	0
40252	856.5951690506502	336.70461316774623	1	0	0	Scarb1	0
40253	1168.5996626325614	430.7139529466189	1	0	0	Scarb1	0
40254	967.5936499723648	502.71078723808785	1	0	0	Scarb1	0
40255	1065.3448346428263	542.2139279565267	1	0	0	Scarb1	0
40256	1060.8474731248461	425.2113029823369	1	0	0	Scarb1	0
40257	1152.5998791871161	406.4630635443266	1	0	0	Scarb1	0
40258	1052.6383287996666	478.26171344563454	1	0	0	Scarb1	0
40259	930.993510167747	512.1363083211004	1	0	0	Iqgap1	0
40260	1101.0003218126087	299.8829798380484	1	0	0	Iqgap1	0
40261	1074.9965219065307	562.8893079971308	1	0	0	Iqgap1	0
40262	847.242363719655	430.8832501205477	1	0	0	Iqgap1	0
40263	1173.2511026111952	386.88602951461036	1	0	0	Iqgap1	0
40264	1051.9992730798065	282.88196353782274	1	0	0	Iqgap1	0
40265	874.2439566473809	352.8816128374901	1	0	0	Iqgap1	0
40266	1036.2476445764794	387.1344103052771	1	0	0	Iqgap1	0
40267	1147.749724050389	448.88730198985434	1	0	0	Iqgap1	0
40268	1105.997996686677	505.8882413972892	1	0	0	Iqgap1	0
40269	860.2431985110879	386.88230483054673	1	0	0	Iqgap1	0
40270	1053.498775617156	329.1331477473683	1	0	0	Iqgap1	0
40271	863.2421873841274	479.1346876497841	1	0	0	Iqgap1	0
40272	1032.7461059911043	508.88744865866937	1	0	0	Iqgap1	0
40273	1228.5009178461164	519.8900556086086	1	0	0	Iqgap1	0
40274	992.247187452421	332.6325029483923	1	0	0	Iqgap1	0
40275	1063.9964611602636	546.6387679320137	1	0	0	Iqgap1	0
40276	915.7454005137097	319.881283601303	1	0	0	Iqgap1	0
40277	901.494302400959	381.8826794504502	1	0	0	Iqgap1	0
40278	1085.4985116230282	418.3857850662326	1	0	0	Iqgap1	0
40279	982.7446797764593	522.3871888738978	1	0	0	Iqgap1	0
40280	1029.9978979729558	352.63346178815345	1	0	0	Iqgap1	0
40281	818.9916535533164	429.88290690548604	1	0	0	Iqgap1	0
40282	1106.7477842929027	524.8887332983576	1	0	0	Iqgap1	0
40283	871.7429133056912	436.38369876466163	1	0	0	Iqgap1	0
40284	1101.999540225947	367.1346776620257	1	0	0	Iqgap1	0
40285	845.2436884166311	313.8802828830427	1	0	0	Iqgap1	0
40286	1087.7480106943588	466.13701518768613	1	0	0	Iqgap1	0
40287	1053.7482230974324	376.1343378449775	1	0	0	Iqgap1	0
40288	1054.7469004359446	489.3872100797177	1	0	0	Iqgap1	0
40289	1208.681007727783	440.8775617258851	1	0	0	Iqgap1	0
40290	874.7427865651894	453.13415221322305	1	0	0	Iqgap1	0
40291	1051.4988488844294	318.8828808477264	1	0	0	Iqgap1	0
40292	905.9946954359931	358.88214925822064	1	0	0	Iqgap1	0
40293	831.6716281926992	448.54004691830795	1	0	0	Iqgap1	0
40294	1158.2495704115004	484.3883052053143	1	0	0	Iqgap1	0
40295	1042.7462871185699	514.8877191744562	1	0	0	Iqgap1	0
40296	953.9940154744565	517.8867356376203	1	0	0	Iqgap1	0
40297	1028.2473022740503	399.13460495319	1	0	0	Iqgap1	0
40298	881.7430663276792	443.88401033981773	1	0	0	Iqgap1	0
40299	861.9925252210207	447.8838731521846	1	0	0	Iqgap1	0
40300	1102.7503131707865	303.8831048483259	1	0	0	Iqgap1	0
40301	1094.2501667421	297.8828419269089	1	0	0	Iqgap1	0
40302	983.2447695017237	515.8870261246478	1	0	0	Iqgap1	0
40303	1086.6781297949035	429.875878816352	1	0	0	Iqgap1	0
40304	1114.0479277322763	558.5680673795032	1	0	0	Parn	0
40305	840.4102105841243	445.2028778418893	1	0	0	Acsl1	0
40306	1258.1672834271317	531.9635535664897	1	0	0	Acsl1	0
40307	1018.1651046766285	392.95552428403863	1	0	0	Acsl1	0
40308	1181.4177955979449	430.709756242881	1	0	0	Acsl1	0
40309	1121.0354072892421	324.66127848309657	1	0	0	Acsl1	0
40310	777.8549658709824	464.0380098156846	1	0	0	Glrx3	0
40311	1123.3639024571555	517.0525094164188	1	0	0	Glrx3	0
40312	857.2257064076326	339.96314624666473	1	0	0	Glrx3	0
40313	1092.8707917976649	305.7947189702773	1	0	0	Glrx3	0
40314	1141.3661420071357	472.0517572940669	1	0	0	Glrx3	0
40315	1022.6165629799393	360.04381918748135	1	0	0	Glrx3	0
40316	1052.611655322397	517.7999195295168	1	0	0	Glrx3	0
40317	931.6158006634175	303.5386515622697	1	0	0	Glrx3	0
40318	1084.5692875657444	300.96882642488396	1	0	0	Glrx3	0
40319	1111.2037800870512	546.0603403457997	1	0	0	Dhx8	0
40320	1064.208038880674	400.8070228334938	1	0	0	Dhx8	0
40321	1055.9565685404777	441.5572431081033	1	0	0	Dhx8	0
40322	987.4595170141533	328.05358676907485	1	0	0	Dhx8	0
40323	1055.1132525963258	570.0556681496605	1	0	0	Dhx8	0
40324	1201.136751105863	563.8370930486079	1	0	0	Cdk19	0
40325	871.1399806111929	335.81493329136055	1	0	0	Cdk19	0
40326	1122.8895595891072	468.83083680855054	1	0	0	Cdk19	0
40327	1001.6642340240708	475.14288874908874	1	0	0	Shisa9	0
40328	1204.2122586685643	495.68354734105674	1	0	0	Mast2	0
40329	873.2016811158326	315.17205579588324	1	0	0	Mast2	0
40330	1012.5850367903448	533.9428955853883	1	0	0	Mast2	0
40331	1110.9607409260573	334.9260004427497	1	0	0	Mast2	0
40332	1115.208250669391	535.1839149446903	1	0	0	Mast2	0
40333	1245.4629187520748	568.4369547646752	1	0	0	Mast2	0
40334	783.9461332483071	467.9268661372472	1	0	0	Mast2	0
40335	888.2099258326049	543.6640258708582	1	0	0	Mast2	0
40336	988.9020963958369	317.89017400281494	1	0	0	Mast2	0
40337	1193.962826189585	422.18052954351083	1	0	0	Mast2	0
40338	1134.9233261057439	467.9400472980488	1	0	0	Mast2	0
40339	1276.9642083211068	563.9372053697864	1	0	0	Mast2	0
40340	1123.2087380488601	522.4335227293564	1	0	0	Mast2	0
40341	858.2002259418459	379.6743883607613	1	0	0	Mast2	0
40342	896.9502676062245	491.17928447750904	1	0	0	Mast2	0
40343	1119.7108900040039	349.4266746862861	1	0	0	Mast2	0
40344	1080.206365746242	572.9349299958541	1	0	0	Mast2	0
40345	1134.8862489342707	536.003067806971	1	0	0	Mast2	0
40346	1184.2120995484936	448.68143599569373	1	0	0	Mast2	0
40347	1241.1255102965658	501.8907852042701	1	0	0	Mast2	0
40348	881.2018845475956	323.6724966669443	1	0	0	Mast2	0
40349	1113.2106043670544	351.6766826636941	1	0	0	Mast2	0
40350	932.7790922490831	496.3292691277021	1	0	0	Ccp110	0
40351	1274.0399217866493	588.5944906622793	1	0	0	Ccp110	0
40352	1152.4268524788529	513.03182058089	1	0	0	Ccp110	0
40353	1221.5633643629649	414.7466132723467	1	0	0	Dok4	0
40354	1062.2115365024936	495.9892065073852	1	0	0	Dok4	0
40355	862.2181813338024	357.31609015240764	1	0	0	Yipf6	0
40356	947.2745374822374	553.0143476238084	1	0	0	Yipf6	0
40357	1006.0286279652227	520.5152645203569	1	0	0	Yipf6	0
40358	1172.5458052290169	433.7745699326895	1	0	0	Sos2	0
40359	1015.5393877787288	435.7709027580413	1	0	0	Sos2	0
40360	831.1883206396604	460.9347730376865	1	0	0	Spr	0
40361	1080.4465285942515	314.93882742403673	1	0	0	Spr	0
40362	950.4359359261833	360.56207004872005	1	0	0	Spr	0
40363	1151.1916096811872	547.4447498669315	1	0	0	Spr	0
40364	883.4432834013459	307.4334740500109	1	0	0	Spr	0
40365	841.4402643708581	394.18387294895285	1	0	0	Spr	0
40366	871.939579860616	439.9354933888209	1	0	0	Spr	0
40367	1097.196055361	343.93978058828156	1	0	0	Spr	0
40368	1056.7711295618653	302.68693880763004	1	0	0	Spr	0
40369	879.4436790240782	290.4330685183283	1	0	0	Spr	0
40370	839.4398917837748	406.934046476082	1	0	0	Spr	0
40371	1265.9530221865912	589.9068351760756	1	0	0	Ptgr2	0
40372	910.6986656738644	496.3961937458146	1	0	0	Ptgr2	0
40373	1176.7034872364352	503.6529944727694	1	0	0	Ptgr2	0
40374	909.7094085171419	489.1596209182463	1	0	0	Nudcd1	0
40375	1105.471620810161	310.1570246060613	1	0	0	Nudcd1	0
40376	1141.9694856898407	461.41403708496574	1	0	0	Nudcd1	0
40377	1208.5273802883842	476.8211068116969	1	0	0	Pes1	0
40378	828.9024527122851	407.3972095453052	1	0	0	Pes1	0
40379	1090.1564759829976	563.4068357022811	1	0	0	Pes1	0
40380	1042.4830475846009	539.6304201753372	1	0	0	Pes1	0
40381	1167.1585485193118	565.9084717057796	1	0	0	Pes1	0
40382	910.6563762040698	325.6466387580038	1	0	0	Pes1	0
40383	1093.9105649030216	367.9015240030326	1	0	0	Pes1	0
40384	860.9031922190752	414.6480670450067	1	0	0	Pes1	0
40385	1200.4116769467098	457.1561428397486	1	0	0	Pes1	0
40386	1097.1893761786553	496.15356441104706	1	0	0	Pes1	0
40387	848.9037293406578	371.8966348738427	1	0	0	Pes1	0
40388	1166.5255469777255	490.15435549694195	1	0	0	Pes1	0
40389	843.0506915717898	404.843019130926	1	0	0	Pes1	0
40390	1126.2732443283985	542.8209020076481	1	0	0	Hcfc2	0
40391	805.766078237336	481.31058147843174	1	0	0	Hcfc2	0
40392	1285.2772239111569	557.5755952454542	1	0	0	Hcfc2	0
40393	979.2515650661802	432.1816136056065	1	0	0	Yod1	0
40394	1008.6825662806544	462.5995167200117	1	0	0	Yod1	0
40395	855.2482509700437	422.9272888162694	1	0	0	Yod1	0
40396	1059.6797161854672	557.9053469280816	1	0	0	Slc17a6	0
40397	1169.9628270725927	502.7146031729046	1	0	0	Atrip	0
40398	981.7552102992564	493.2344871236574	1	0	0	Atrip	0
40399	1039.8118982247693	465.64741228666196	1	0	0	Pwwp2b	0
40400	1006.7572786502743	446.92149498147705	1	0	0	Mrrf	0
40401	1061.0092002854794	440.9233406596317	1	0	0	Mrrf	0
40402	1089.6934517985976	451.78129073600877	1	0	0	Mrrf	0
40403	1162.7138368454484	391.0276327400699	1	0	0	Slc35f6	0
40404	1081.2019600500953	482.75413265420474	1	0	0	Pigt	0
40405	954.601868262518	357.7326259088457	1	0	0	Pigt	0
40406	1167.370833932168	386.6729961156748	1	0	0	Pigt	0
40407	909.8631346191011	483.08125367353813	1	0	0	Pigt	0
40408	1093.8212776471562	398.8191784201207	1	0	0	Pigt	0
40409	1170.8228508383659	439.3226125719515	1	0	0	Pigt	0
40410	1107.3210133639782	426.0704698395394	1	0	0	Pigt	0
40411	1143.822251784219	427.0714567069805	1	0	0	Pigt	0
40412	864.3459237288702	510.0044503004455	1	0	0	Akap10	0
40413	908.4326925833078	410.2371254276953	1	0	0	Akap10	0
40414	1018.4335878975276	494.4918087863066	1	0	0	Akap10	0
40415	886.1838236719959	335.7347022642154	1	0	0	Akap10	0
40416	1170.9170377166138	390.73172451673105	1	0	0	Clic4	0
40417	1031.9901903569908	561.8550588048289	1	0	0	Clic4	0
40418	906.5943041558335	489.6935135229339	1	0	0	Clic4	0
40419	1135.100226059747	351.94662074339	1	0	0	Clic4	0
40420	954.5977676959634	357.44281299304964	1	0	0	Clic4	0
40421	1091.8434474650392	526.2964505943529	1	0	0	Clic4	0
40422	842.0940977526899	459.94173334895095	1	0	0	Clic4	0
40423	1023.9734600223372	431.9064423601487	1	0	0	Clic4	0
40424	1185.582250586452	441.7332663440032	1	0	0	Clic4	0
40425	1113.0989465108091	399.1967623249591	1	0	0	Clic4	0
40426	1162.3501811307697	370.9474487446731	1	0	0	Clic4	0
40427	1027.6416814385623	378.2397989788614	1	0	0	Clic4	0
40428	966.8419504154199	572.295543516324	1	0	0	Clic4	0
40429	1096.596050111053	523.4480301611416	1	0	0	Clic4	0
40430	919.7495970901919	298.202795849057	1	0	0	Zeb1	0
40431	1277.7486564876488	525.9674335193907	1	0	0	Zeb1	0
40432	1057.3449101078393	457.61682691799314	1	0	0	Zeb1	0
40433	959.746124573496	434.956296881904	1	0	0	Zeb1	0
40434	1081.3428123806307	344.01927199181495	1	0	0	Zeb1	0
40435	886.3364868226234	507.01855335106103	1	0	0	Zeb1	0
40436	1016.2477161310026	413.20763479801724	1	0	0	Zeb1	0
40437	865.9969342092919	356.9521553010476	1	0	0	Zeb1	0
40438	1075.2180012794458	517.1179846149031	1	0	0	Glce	0
40439	878.3496172962467	385.1227094613901	1	0	0	Glce	0
40440	866.0623251198581	479.2362837182418	1	0	0	Cic	0
40441	1188.3736005433586	436.93313083804554	1	0	0	Cic	0
40442	833.9143286185694	494.7090790865818	1	0	0	Cic	0
40443	1214.18084637013	572.223734899541	1	0	0	Cic	0
40444	893.6716081552346	342.2032592627704	1	0	0	Cic	0
40445	1026.672118289751	554.2175051698227	1	0	0	Cic	0
40446	1110.4258750660454	567.7205546949242	1	0	0	Cic	0
40447	1192.4294915939877	582.22360442375	1	0	0	Cic	0
40448	1148.6831979367905	376.7122360677215	1	0	0	Cic	0
40449	1153.4319006690155	430.2150035227205	1	0	0	Cic	0
40450	846.4142378315853	519.460653463055	1	0	0	Cic	0
40451	850.7172121247878	348.31332350321	1	0	0	Slc35b2	0
40452	970.7132091336994	514.8200907492171	1	0	0	Slc35b2	0
40453	1086.7206782834307	352.3216625498825	1	0	0	Slc35b2	0
40454	824.4632493063468	449.81396437500166	1	0	0	Slc35b2	0
40455	996.4691341356134	357.5685830609587	1	0	0	Slc35b2	0
40456	1148.0099320532547	475.8006657025142	1	0	0	Zbtb41	0
40457	856.9919034255172	386.17874493197866	1	0	0	Zbtb41	0
40458	1005.1739540338734	352.5574753095954	1	0	0	Zbtb41	0
40459	997.9929912456415	475.43586725244234	1	0	0	Zbtb41	0
40460	847.4983923659166	474.8866336395087	1	0	0	Zbtb41	0
40461	984.2403749015164	543.437335582677	1	0	0	Zbtb41	0
40462	967.3895643521635	456.5361666043435	1	0	0	Ing5	0
40463	1110.641310081931	510.28970359483276	1	0	0	Ing5	0
40464	1244.2243461586434	510.55934563710815	1	0	0	Fam185a	0
40465	1169.3733030622116	553.4746902216423	1	0	0	Pcyt1a	0
40466	912.3688212917207	339.96085166010926	1	0	0	Pcyt1a	0
40467	1013.6008743089455	571.9528260461013	1	0	0	Pcyt1a	0
40468	923.3642378067202	554.2189959804946	1	0	0	Pcyt1a	0
40469	870.8683907590904	292.95814275449834	1	0	0	Pcyt1a	0
40470	1289.8778493911293	548.9773256284186	1	0	0	Pcyt1a	0
40471	1156.624022757177	502.97253127116477	1	0	0	Pcyt1a	0
40472	967.6161559848406	541.9695687834912	1	0	0	Pcyt1a	0
40473	1131.6228048485345	515.472416590006	1	0	0	Pcyt1a	0
40474	1159.3743279807688	493.97225090369074	1	0	0	Pcyt1a	0
40475	1242.0240194166302	528.0271368367141	1	0	0	Ctso	0
40476	871.1940496999465	336.2289148091725	1	0	0	Tmem143	0
40477	989.2627290374702	414.1920644952114	1	0	0	Tmem143	0
40478	1136.6329719186967	436.67141796174735	1	0	0	Ctu1	0
40479	991.1274315230712	435.6666063885909	1	0	0	Ctu1	0
40480	1096.4141599330944	508.11286402376226	1	0	0	Itpkc	0
40481	1059.5650305020465	557.1535056475063	1	0	0	Zfp579	0
40482	1039.0605564068119	426.3615052661393	1	0	0	Zfp579	0
40483	1114.3799372744188	484.9511467528153	1	0	0	Slc25a53	0
40484	1031.2631186503045	423.6986248611661	1	0	0	Uhrf1bp1	0
40485	1208.700136872097	467.63418428629	1	0	0	Uhrf1bp1	0
40486	1030.514433188631	383.19769962777116	1	0	0	Uhrf1bp1	0
40487	1038.7631506409477	427.69895743415407	1	0	0	Uhrf1bp1	0
40488	1088.2083739252598	516.0384039577091	1	0	0	Zkscan4	0
40489	1153.7487921277514	430.3132532069435	1	0	0	Ptpn14	0
40490	1135.430724762205	337.99696416663977	1	0	0	Ptpn14	0
40491	1093.2850178489118	346.5459058869645	1	0	0	Suox	0
40492	1134.963006679448	413.1220865888639	1	0	0	Nfatc2ip	0
40493	1068.2100076181023	531.6227117493496	1	0	0	Nfatc2ip	0
40494	925.472002051866	536.4702339007055	1	0	0	Cmtr2	0
40495	1108.8227807479882	310.9436012792523	1	0	0	Cmtr2	0
40496	1159.1334598599976	436.23294521471564	1	0	0	Ccnf	0
40497	821.6257831555118	343.72615445187546	1	0	0	Ccnf	0
40498	1085.879746604932	574.2356262068561	1	0	0	Ccnf	0
40499	1078.1309635918572	463.7326282053639	1	0	0	Ccnf	0
40500	898.8778617662866	339.9770568482622	1	0	0	Ccnf	0
40501	816.8738113590713	486.2298324392196	1	0	0	Ccnf	0
40502	1027.1315250019916	316.47809151580714	1	0	0	Ccnf	0
40503	994.6293704397378	417.98034783355996	1	0	0	Ccnf	0
40504	1137.3825227393772	463.98339660655006	1	0	0	Ccnf	0
40505	1135.3842597235237	325.9797461624014	1	0	0	Ccnf	0
40506	860.875159182389	471.7300218479513	1	0	0	Ccnf	0
40507	1066.8810235436504	436.73177389078785	1	0	0	Ccnf	0
40508	869.5297772642157	362.0287239219923	1	0	0	Sema3b	0
40509	1012.3002091088598	416.9040186599784	1	0	0	Ntsr1	0
40510	1233.2605087557824	558.6303607725464	1	0	0	Ntsr1	0
40511	1160.478983645505	461.9901021818737	1	0	0	Ccbe1	0
40512	1153.1891894400787	517.542359627889	1	0	0	Stard8	0
40513	1207.5306190974607	445.81397759805037	1	0	0	Stard8	0
40514	1158.4393424888017	518.7925302397947	1	0	0	Stard8	0
40515	1131.5400470897869	405.2518921010824	1	0	0	Ltbp3	0
40516	943.782629468431	495.2497104120185	1	0	0	Ltbp3	0
40517	1114.0368687160228	513.754444460815	1	0	0	Ltbp3	0
40518	1127.7895227488657	422.2522746136822	1	0	0	Ltbp3	0
40519	1072.03679169122	469.75218756355014	1	0	0	Ltbp3	0
40520	1154.338937622596	418.8068783002507	1	0	0	Ltbp3	0
40521	1046.6708685564224	351.13636470960006	1	0	0	Ltbp3	0
40522	1006.3296625044268	324.06988087560643	1	0	0	Neurog2	0
40523	929.7726207343081	335.47137202278896	1	0	0	Nfkbil1	0
40524	1241.8735921308225	502.6219654539794	1	0	0	Nfkbil1	0
40525	1205.7750015189251	460.9809224362266	1	0	0	Nfkbil1	0
40526	910.7947495946194	343.2092848273256	1	0	0	Loxl3	0
40527	1146.0486263317962	394.7155414625506	1	0	0	Loxl3	0
40528	1124.2971725192183	440.2160351758005	1	0	0	Loxl3	0
40529	907.4942368809451	546.9696872826983	1	0	0	Loxl3	0
40530	1029.2968294802806	363.9623359989757	1	0	0	Loxl3	0
40531	1146.0492645885945	365.96493678487917	1	0	0	Loxl3	0
40532	1206.0754998692628	454.37841846785466	1	0	0	Gxylt2	0
40533	1122.5765917236376	354.12364611029193	1	0	0	Gxylt2	0
40534	1131.5722541018808	506.1273718839273	1	0	0	Gxylt2	0
40535	1058.0739872181928	392.12258461890343	1	0	0	Gxylt2	0
40536	910.3047861581233	478.14709624820426	1	0	0	Atoh8	0
40537	1203.5674720099137	432.89762839805917	1	0	0	Atoh8	0
40538	1182.5666978661407	419.89690783111723	1	0	0	Atoh8	0
40539	1013.5833080246143	555.0739578790907	1	0	0	Has1	0
40540	941.798925459911	559.5645491742738	1	0	0	Layn	0
40541	1203.4701134780923	506.57476938630293	1	0	0	Layn	0
40542	947.2158161558475	544.1902266887106	1	0	0	Layn	0
40543	1117.8045171544322	455.80573138632144	1	0	0	Ssc5d	0
40544	853.5480153113785	361.2929491167045	1	0	0	Ssc5d	0
40545	1006.5530515319572	380.0490166837352	1	0	0	Ssc5d	0
40546	1058.1647400854022	434.2186464422383	1	0	0	Cd248	0
40547	920.8224320497607	330.5384778990767	1	0	0	Cd248	0
40548	1011.1638297951896	421.96796849152287	1	0	0	Cd248	0
40549	803.4087971407812	487.46755417469427	1	0	0	Cd248	0
40550	1083.6662189866338	325.96652444870205	1	0	0	Cd248	0
40551	887.1567218579347	475.54212251121885	1	0	0	Cd248	0
40552	1094.6651916786516	470.969736183265	1	0	0	Cd248	0
40553	978.6622980906304	516.9697137184081	1	0	0	Cd248	0
40554	1013.4933044816233	511.54145077411573	1	0	0	Cd248	0
40555	880.4116177631543	355.46538752745204	1	0	0	Cd248	0
40556	1119.9161567061933	423.2189505994463	1	0	0	Cd248	0
40557	1026.6642009493116	418.46801001041115	1	0	0	Cd248	0
40558	919.1626283630617	334.4652810508625	1	0	0	Cd248	0
40559	1084.4365873394124	529.0675339587598	1	0	0	Spin4	0
40560	912.6788226730785	522.0640570397968	1	0	0	Spin4	0
40561	1209.1936420921616	457.0665230375895	1	0	0	Spin4	0
40562	1102.68689030824	558.069201182012	1	0	0	Spin4	0
40563	1067.6443237072556	423.0859220733749	1	0	0	Itgae	0
40564	992.596378499889	460.54708124557106	1	0	0	Cyb5rl	0
40565	887.8300854583134	494.4079317519152	1	0	0	Adam33	0
40566	1117.8367339307479	524.0814490171148	1	0	0	Adam33	0
40567	1121.453836192205	557.3384327360002	1	0	0	A4gnt	0
40568	1284.0964667162636	526.5148068849467	1	0	0	Cenpn	0
40569	1056.5240872367906	557.1170976138868	1	0	0	Cenpn	0
40570	811.8370400863233	414.7508797075669	1	0	0	Cenpn	0
40571	1155.5968340621032	371.00782846490665	1	0	0	Cenpn	0
40572	1120.5938611322538	459.75927192344705	1	0	0	Cenpn	0
40573	1002.3422347784882	400.7549923859411	1	0	0	Cenpn	0
40574	848.0859745970611	499.50388216824945	1	0	0	Cenpn	0
40575	980.5883771658447	540.7580466551888	1	0	0	Cenpn	0
40576	841.3375572029854	424.75181924637445	1	0	0	Cenpn	0
40577	1147.3436575203248	497.51086019643583	1	0	0	Cenpn	0
40578	990.9623298261058	552.9890318478002	1	0	0	Cenpn	0
40579	848.0641559203565	508.98881553012956	1	0	0	Il12rb2	0
40580	1286.5523515010611	539.8603371870687	1	0	0	Snx31	0
40581	860.4343878145596	484.28478484522236	1	0	0	Tfap2d	0
40582	1191.896092226576	466.1048534937017	1	0	0	4921509o07rik	0
40583	1081.282909207989	547.2854512373077	1	0	0	Mall	0
40584	869.6193820652018	331.0625924041067	1	0	0	Zfp804b	0
40585	1059.568886020055	318.2930171189932	1	0	0	Psapl1	0
40586	1050.911774646397	544.1249034604432	1	0	0	Cnn1	0
40587	1128.303141840606	533.1089962651181	1	0	0	Cnn1	0
40588	1224.4399174961773	506.80320761526764	1	0	0	Elf5	0
40589	809.680317808233	485.2944183063876	1	0	0	Elf5	0
40590	825.7553475044065	461.03779025874275	1	0	0	Elf5	0
40591	1159.7817778641775	507.4576588835087	1	0	0	Upb1	0
40592	1146.7216029394465	380.9451560483049	1	0	0	Cilp	0
40593	1197.4399621904433	422.8723419288478	1	0	0	Pramel6	0
40594	1234.3492322211819	510.6688061015025	1	0	0	Stxbp5l	0
40595	993.3439877662585	568.6585064570221	1	0	0	Stxbp5l	0
40596	1180.3500057828883	480.91603746824285	1	0	0	Stxbp5l	0
40597	1058.160724851948	310.5609601311063	1	0	0	Ahcyl1	0
40598	978.1522010054463	572.0663708280194	1	0	0	Ahcyl1	0
40599	832.4740417911661	421.2963724635286	1	0	0	Ahcyl1	0
40600	1226.4089254480461	582.5726507762731	1	0	0	Ahcyl1	0
40601	1177.1613476749508	424.3170040586662	1	0	0	Ahcyl1	0
40602	949.4037208507402	475.06298687347675	1	0	0	Ahcyl1	0
40603	929.1570294287919	313.80795228901275	1	0	0	Ahcyl1	0
40604	900.155279712821	352.55834545159615	1	0	0	Ahcyl1	0
40605	1195.9111926980486	452.5682522090223	1	0	0	Ahcyl1	0
40606	971.1585874242259	298.55854383613644	1	0	0	Ahcyl1	0
40607	871.4050323870222	329.55702204217016	1	0	0	Ahcyl1	0
40608	1119.6619105903003	333.5630846459526	1	0	0	Ahcyl1	0
40609	1144.9614119747077	387.1606909620488	1	0	0	Ahcyl1	0
40610	1271.9109884951877	549.8227982556723	1	0	0	Ahcyl1	0
40611	845.1385495113926	504.63258241669746	1	0	0	Ahcyl1	0
40612	1181.8200845757337	498.85056239356726	1	0	0	Ahcyl1	0
40613	1179.6607528418535	451.817836161811	1	0	0	Ahcyl1	0
40614	832.9023823796978	395.0579098331468	1	0	0	Ahcyl1	0
40615	1161.6570318625693	526.3222781052735	1	0	0	Tro	0
40616	1163.0865910841887	384.9420365971083	1	0	0	Bmpr2	0
40617	851.5797117637555	387.6871513001006	1	0	0	Bmpr2	0
40618	1206.084728392538	561.6965980268668	1	0	0	Bmpr2	0
40619	982.831588927573	450.69062337139127	1	0	0	Bmpr2	0
40620	899.0817335635918	325.6865484559815	1	0	0	Bmpr2	0
40621	906.3290208826953	506.6906405197712	1	0	0	Bmpr2	0
40622	1035.3328198630097	445.6913478511206	1	0	0	Bmpr2	0
40623	1165.5862229938366	411.6926587621642	1	0	0	Bmpr2	0
40624	953.386116517992	420.0105284000786	1	0	0	Bmpr2	0
40625	961.0813019742097	438.69001211774037	1	0	0	Bmpr2	0
40626	1166.0690775868777	458.4770002723933	1	0	0	Exoc3	0
40627	1237.5700375473577	520.230552110034	1	0	0	Exoc3	0
40628	1122.066348139142	519.7280100235671	1	0	0	Exoc3	0
40629	1104.817421235516	444.975237933523	1	0	0	Exoc3	0
40630	1144.5363634695013	383.6254632004778	1	0	0	Exoc3	0
40631	1273.1889211216148	540.5548449067119	1	0	0	Caprin1	0
40632	877.4320616506293	493.29275760021767	1	0	0	Caprin1	0
40633	1120.4409393573592	355.7967447950932	1	0	0	Caprin1	0
40634	1026.6885246571537	372.79445736721823	1	0	0	Caprin1	0
40635	1118.4371778471855	488.5494224822688	1	0	0	Caprin1	0
40636	1205.689303605077	476.8016339287065	1	0	0	Caprin1	0
40637	1219.437024014509	568.303912456529	1	0	0	Caprin1	0
40638	983.1823213753682	562.0471552447074	1	0	0	Caprin1	0
40639	921.6866341965177	363.0413074414246	1	0	0	Caprin1	0
40640	940.4322058776481	534.7953798694406	1	0	0	Caprin1	0
40641	982.7618529734694	308.15945397724676	1	0	0	Caprin1	0
40642	1034.9345044321408	522.0477738736998	1	0	0	Caprin1	0
40643	892.9344273758413	420.29167650447926	1	0	0	Caprin1	0
40644	892.6817540526228	515.5436346587285	1	0	0	Caprin1	0
40645	1112.4392162998906	411.5476624965685	1	0	0	Caprin1	0
40646	1183.5237612379349	400.61704256759407	1	0	0	Caprin1	0
40647	829.4192699638248	484.1599203056218	1	0	0	Caprin1	0
40648	1218.4386118673617	510.8027006549462	1	0	0	Caprin1	0
40649	1188.1880964164009	507.3017757144457	1	0	0	Caprin1	0
40650	1255.1893755153667	511.053739981137	1	0	0	Caprin1	0
40651	1155.437027808775	521.0511436270735	1	0	0	Caprin1	0
40652	1135.4383837257933	458.04927982640976	1	0	0	Caprin1	0
40653	984.188204951136	353.29286362429906	1	0	0	Caprin1	0
40654	849.4312809870991	500.5421159224012	1	0	0	Caprin1	0
40655	1019.43331929053	552.7979800296227	1	0	0	Caprin1	0
40656	1077.1856336983933	513.2987824073793	1	0	0	Caprin1	0
40657	1173.4376536965328	511.8014575457123	1	0	0	Caprin1	0
40658	1244.5198145709785	544.2888020949076	1	0	0	Caprin1	0
40659	1085.4364957834755	488.54849571185935	1	0	0	Caprin1	0
40660	1182.6896923772606	446.30035283907125	1	0	0	Caprin1	0
40661	1211.4380890044663	524.552778359288	1	0	0	Caprin1	0
40662	1191.936366609702	571.3031945642554	1	0	0	Caprin1	0
40663	1089.9351517839095	539.5496698823242	1	0	0	Caprin1	0
40664	929.6826992883327	509.04454972823993	1	0	0	Caprin1	0
40665	1225.1891830862173	495.30255716002887	1	0	0	Caprin1	0
40666	1206.4366841622307	570.5536037707074	1	0	0	Caprin1	0
40667	855.8482629058935	462.9398616090198	1	0	0	Caprin1	0
40668	1177.7531130380921	444.0186818592381	1	0	0	Caprin1	0
40669	1028.4383065662228	382.04470403017467	1	0	0	Caprin1	0
40670	1150.6864459749702	538.3013557033776	1	0	0	Caprin1	0
40671	1233.096881073376	490.1716300664898	1	0	0	Caprin1	0
40672	1093.434779507483	555.5501051794906	1	0	0	Caprin1	0
40673	846.681764604095	481.0416344968671	1	0	0	Caprin1	0
40674	997.6823635479352	571.0477408899931	1	0	0	Caprin1	0
40675	1123.440550922481	372.0471653196232	1	0	0	Caprin1	0
40676	1151.6877932280584	491.0504123307892	1	0	0	Caprin1	0
40677	1109.4371376047131	483.29906639106315	1	0	0	Caprin1	0
40678	1185.4383433267321	496.30146946316455	1	0	0	Caprin1	0
40679	1255.1890665918968	522.053967335707	1	0	0	Caprin1	0
40680	1124.1896101053078	406.29789081320644	1	0	0	Caprin1	0
40681	1228.5211117674182	499.2873207739364	1	0	0	Caprin1	0
40682	1260.7021119392593	545.7224715258009	1	0	0	Ap3m2	0
40683	836.8195903392518	507.5435990849704	1	0	0	Xrn2	0
40684	1183.3325970387646	401.55061247794805	1	0	0	Xrn2	0
40685	1084.575707660274	541.5517646444985	1	0	0	Xrn2	0
40686	1114.08296259951	320.5462885073717	1	0	0	Xrn2	0
40687	888.820395006783	531.2957865761337	1	0	0	Xrn2	0
40688	1080.2628570603042	483.503529209465	1	0	0	Camsap1	0
40689	1021.5140473450758	378.49937275462395	1	0	0	Camsap1	0
40690	859.2577174475783	464.7474060365388	1	0	0	Camsap1	0
40691	1187.000487098199	533.0814358032717	1	0	0	Ubtf	0
40692	830.993211949238	437.31903291699393	1	0	0	Ubtf	0
40693	1115.0045903450282	310.0732708649092	1	0	0	Ubtf	0
40694	939.2480984308862	368.820086585607	1	0	0	Ubtf	0
40695	1117.5021729619525	401.0758664247814	1	0	0	Ubtf	0
40696	879.9014752377822	324.74903397012645	1	0	0	Ubtf	0
40697	1233.501700375523	536.082791165087	1	0	0	Ubtf	0
40698	898.9019503658973	331.08292579841986	1	0	0	Ubtf	0
40699	853.7426558776295	480.8208709088422	1	0	0	Ubtf	0
40700	1198.7753947327335	563.1009081165795	1	0	0	Ubtf	0
40701	856.3752553997571	405.12973162040436	1	0	0	Ubtf	0
40702	807.9929020342702	425.31806766294613	1	0	0	Ubtf	0
40703	942.8521844197586	559.1019795563693	1	0	0	Ehmt1	0
40704	1057.6060146774169	410.85108935810166	1	0	0	Ehmt1	0
40705	1075.6043530336028	558.1037307483372	1	0	0	Ehmt1	0
40706	1256.8574723938073	544.6059176883591	1	0	0	Ehmt1	0
40707	1141.608215253073	348.3511976940225	1	0	0	Ehmt1	0
40708	1031.1064348474245	347.3497056081246	1	0	0	Ehmt1	0
40709	1117.911324821699	408.852119874266	1	0	0	Nsd1	0
40710	1138.4812983554002	525.6911027069781	1	0	0	Nsd1	0
40711	1133.4096892963144	485.3544625167739	1	0	0	Nsd1	0
40712	1001.151822530983	308.3776650254166	1	0	0	Crbn	0
40713	1047.3982063471612	543.1321468210582	1	0	0	Crbn	0
40714	1008.1967299580281	562.5888302615648	1	0	0	Becn1	0
40715	828.9847512953953	494.1612717040196	1	0	0	Becn1	0
40716	1108.2028682322184	324.0848867758115	1	0	0	Becn1	0
40717	1116.7010367075954	450.83796868352755	1	0	0	Becn1	0
40718	1142.9499977919072	554.0907801186429	1	0	0	Becn1	0
40719	860.196044415712	391.08248599901094	1	0	0	Becn1	0
40720	1066.6982507388598	552.3395229698041	1	0	0	Becn1	0
40721	982.6992382989282	369.0839302157625	1	0	0	Becn1	0
40722	901.6945673922495	543.3366766008332	1	0	0	Becn1	0
40723	1276.0855586335788	517.4222036286426	1	0	0	Klhdc3	0
40724	827.327849787353	450.15756433061466	1	0	0	Klhdc3	0
40725	943.3283293827715	519.6624850099627	1	0	0	Klhdc3	0
40726	978.0515417541583	290.7636643820377	1	0	0	Klhdc3	0
40727	887.0823285462332	342.15701758489513	1	0	0	Klhdc3	0
40728	1108.4577048159272	542.103478907051	1	0	0	Klhdc3	0
40729	1064.0856012916597	360.662594747047	1	0	0	Klhdc3	0
40730	953.0839511681688	335.158787444298	1	0	0	Klhdc3	0
40731	1220.5778062669467	486.0316102078053	1	0	0	Trim32	0
40732	860.998269037785	327.51717248420937	1	0	0	Trim32	0
40733	1057.2469717007527	550.2809056975605	1	0	0	Trim32	0
40734	1068.2547596078844	331.0243066667907	1	0	0	Trim32	0
40735	966.7478152624444	440.52435480234	1	0	0	Trim32	0
40736	1147.2405989171373	530.3645127877963	1	0	0	Trim32	0
40737	1116.0019724176054	457.5299487713968	1	0	0	Trim32	0
40738	1187.0017865238099	529.7846588644338	1	0	0	Trim32	0
40739	996.2498989417521	406.524263623671	1	0	0	Trim32	0
40740	963.9985235259322	417.0235132752161	1	0	0	Trim32	0
40741	1025.2542055563424	307.02208613830317	1	0	0	Trim32	0
40742	1005.5007950702274	389.02402918819314	1	0	0	Trim32	0
40743	1166.5001225226642	560.0349263430588	1	0	0	Trim32	0
40744	892.248533043994	349.5189359189035	1	0	0	Trim32	0
40745	982.2494490303649	407.0238089069701	1	0	0	Trim32	0
40746	1145.5005742041062	526.7831596327046	1	0	0	Trim32	0
40747	1178.0800939712851	447.0506494474366	1	0	0	Mapk8ip1	0
40748	970.4082002462878	526.0462787740024	1	0	0	Mapk8ip1	0
40749	1105.0070122351492	385.29144476853605	1	0	0	Mboat7	0
40750	845.253841278543	358.78603248850646	1	0	0	Mboat7	0
40751	920.9638552716573	538.3887641850928	1	0	0	Brd8	0
40752	1135.8510878440131	556.9868265056759	1	0	0	Grm1	0
40753	1265.8994652972992	541.4165874045309	1	0	0	Dgkd	0
40754	974.3870776203711	551.1578990350488	1	0	0	Dgkd	0
40755	1192.3959906723032	555.4148809790054	1	0	0	Dgkd	0
40756	1104.8971177307096	402.9058161047418	1	0	0	Dgkd	0
40757	1191.560408728392	438.2218709520477	1	0	0	Dgkd	0
40758	1140.4122801748654	561.3390744860058	1	0	0	Ppm1g	0
40759	853.411191143788	493.0741438999788	1	0	0	Ppm1g	0
40760	949.4201868960299	337.32640519578115	1	0	0	Ppm1g	0
40761	1090.4206822704928	371.583750819235	1	0	0	Ppm1g	0
40762	1179.4200601818015	413.0886895025625	1	0	0	Ppm1g	0
40763	1185.4170105058083	477.5899723195421	1	0	0	Ppm1g	0
40764	963.4152999242709	442.57869505994995	1	0	0	Ppm1g	0
40765	1040.1682670003397	405.83183704289763	1	0	0	Ppm1g	0
40766	1046.9136839234795	502.58365543340244	1	0	0	Ppm1g	0
40767	864.4987077933297	303.31467878227403	1	0	0	Ppm1g	0
40768	886.1688065880828	346.0734649120034	1	0	0	Ppm1g	0
40769	1103.413137524176	532.0868371624313	1	0	0	Ppm1g	0
40770	820.9129496305499	446.32186009052145	1	0	0	Ppm1g	0
40771	1013.9123039773871	521.0823389634122	1	0	0	Ppm1g	0
40772	1126.9164103756864	471.58705059967485	1	0	0	Ppm1g	0
40773	1217.3312087575657	545.1741467082924	1	0	0	Ppm1g	0
40774	1127.1648576201073	504.0875473684168	1	0	0	Ppm1g	0
40775	1202.168378267349	455.0904246356268	1	0	0	Ppm1g	0
40776	1166.1632331732696	549.5901354353824	1	0	0	Ppm1g	0
40777	1065.4123613467382	536.0850600123049	1	0	0	Ppm1g	0
40778	896.6617302370023	471.161463711365	1	0	0	Ppm1g	0
40779	1240.1654846073436	526.5933825954912	1	0	0	Ppm1g	0
40780	1263.9160435567346	522.5944607928543	1	0	0	Ppm1g	0
40781	1070.1644250996992	494.834672727444	1	0	0	Ppm1g	0
40782	842.4105386700147	503.07376503755506	1	0	0	Ppm1g	0
40783	1175.417099081597	472.5894118436132	1	0	0	Ppm1g	0
40784	1130.9436142023571	415.67457292430225	1	0	0	Zzef1	0
40785	828.9971728385772	499.3353683184358	1	0	0	Zzef1	0
40786	1060.2504443588352	542.8430306790767	1	0	0	Zzef1	0
40787	1174.2896221843203	564.596925257113	1	0	0	Zzef1	0
40788	959.9985436214544	540.3400307962181	1	0	0	Zzef1	0
40789	856.952705987832	519.5880814599026	1	0	0	Zzef1	0
40790	859.9089266698643	503.4191117924807	1	0	0	Clptm1	0
40791	1203.1653071868864	549.6810989554093	1	0	0	Clptm1	0
40792	903.1591837671282	526.4210200917315	1	0	0	Clptm1	0
40793	1070.1670995954016	397.67338605122325	1	0	0	Clptm1	0
40794	1013.4115790748492	530.4246218212047	1	0	0	Clptm1	0
40795	1168.1704561414404	362.9257091985175	1	0	0	Clptm1	0
40796	967.1688468760527	268.66715450918065	1	0	0	Clptm1	0
40797	1196.1663683993143	511.6800071416692	1	0	0	Clptm1	0
40798	1060.792028572281	475.55510019620215	1	0	0	Clptm1	0
40799	995.158011877927	302.7698805422184	1	0	0	Prmt5	0
40800	986.4036052922494	529.773019156466	1	0	0	Prmt5	0
40801	1227.3036955053374	535.3851255930064	1	0	0	Prmt5	0
40802	1051.2926123110417	547.6430420749319	1	0	0	Adam15	0
40803	1167.049324699722	382.64240128625795	1	0	0	Adam15	0
40804	889.7899293593005	515.1382157332791	1	0	0	Adam15	0
40805	1091.2956590236251	462.14219154979804	1	0	0	Adam15	0
40806	865.5438819781771	338.88376380666597	1	0	0	Adam15	0
40807	978.2916739813103	521.8906143511092	1	0	0	Adam15	0
40808	1139.048055316874	408.6422590839698	1	0	0	Adam15	0
40809	1129.4246684808327	426.86630722544487	1	0	0	Adam15	0
40810	891.2902637941404	503.1379914900351	1	0	0	Adam15	0
40811	857.016238114996	393.16525296333447	1	0	0	Serp1	0
40812	921.5191833549835	332.1657486709656	1	0	0	Serp1	0
40813	1010.0151763835777	548.1725151040725	1	0	0	Serp1	0
40814	1144.2707644600748	441.923961572321	1	0	0	Serp1	0
40815	1149.0236065118497	339.6720145603329	1	0	0	Serp1	0
40816	873.5142832917936	477.9174168498033	1	0	0	Serp1	0
40817	1060.5223143263456	320.9192539515486	1	0	0	Serp1	0
40818	784.0127398588731	467.9148070854196	1	0	0	Serp1	0
40819	1111.7073522221542	496.2355920563175	1	0	0	Serp1	0
40820	1266.0215322036247	504.9285211660519	1	0	0	Serp1	0
40821	1118.0195968805733	465.42373797233	1	0	0	Serp1	0
40822	1075.7731450228894	301.41926565034	1	0	0	Serp1	0
40823	794.0129956071733	466.16504098589985	1	0	0	Serp1	0
40824	858.6597207147107	385.42239746591605	1	0	0	Serp1	0
40825	1004.0156599372516	525.6718918584497	1	0	0	Serp1	0
40826	1228.0206867228076	508.1775598505396	1	0	0	Serp1	0
40827	888.0190459857693	312.1644418956085	1	0	0	Serp1	0
40828	1027.764904591805	571.6734702782204	1	0	0	Serp1	0
40829	1241.2713499173087	493.17761543896034	1	0	0	Serp1	0
40830	1033.0151862247994	565.1734788584089	1	0	0	Serp1	0
40831	962.9958673663592	316.09005176974324	1	0	0	Serp1	0
40832	1228.0198403882475	539.4281989113284	1	0	0	Serp1	0
40833	1081.910702087928	372.64425882863594	1	0	0	Nr1d2	0
40834	978.6584600925755	345.6401136380176	1	0	0	Nr1d2	0
40835	1002.1864003175168	420.55853138298335	1	0	0	Nr1d2	0
40836	1204.3225967456247	566.6479567798335	1	0	0	Kpna4	0
40837	1215.5740781858003	509.1460518022785	1	0	0	Kpna4	0
40838	952.0659709975389	424.388024459039	1	0	0	Kpna4	0
40839	1181.8250763441063	388.8909967705808	1	0	0	Kpna4	0
40840	1023.8200648257234	345.63646860420613	1	0	0	Kpna4	0
40841	962.3564283371289	544.7405812992904	1	0	0	Kpna4	0
40842	837.5623228640864	393.6347717359182	1	0	0	Kpna4	0
40843	826.8098549740221	504.3886367924449	1	0	0	Kpna4	0
40844	873.8115508124163	506.8896149757382	1	0	0	Kpna4	0
40845	1020.3180895875412	445.3900729583132	1	0	0	Kpna4	0
40846	1152.8227709714895	455.1428936936549	1	0	0	Kpna4	0
40847	968.248623888684	382.22499083045983	1	0	0	Kpna4	0
40848	1203.9586083038407	467.6057022441992	1	0	0	Kpna4	0
40849	906.3144136786858	417.13690606030434	1	0	0	Kpna4	0
40850	1248.3251263895345	517.8969785192673	1	0	0	Kpna4	0
40851	974.6165038947755	454.2693175990873	1	0	0	Kpna4	0
40852	981.2824697033087	541.272759198107	1	0	0	Kpna4	0
40853	1243.9705626599384	546.0836070279212	1	0	0	Vps33a	0
40854	914.2610171030063	502.1187132846103	1	0	0	Vps33a	0
40855	1019.2140049387313	548.5754784884384	1	0	0	Vps33a	0
40856	1008.4680991013578	427.82161704056296	1	0	0	Vps33a	0
40857	1002.0355416398016	471.08022770779024	1	0	0	Pptc7	0
40858	1092.650788315432	554.6609185444514	1	0	0	Pptc7	0
40859	1102.5368427448532	489.58221439956	1	0	0	Pptc7	0
40860	995.4468625607008	429.80603016608507	1	0	0	Nckipsd	0
40861	1164.9439889078963	567.5616671128013	1	0	0	Nckipsd	0
40862	987.1786828554098	522.6760943604107	1	0	0	Fundc2	0
40863	861.1803416886187	340.166892458811	1	0	0	Fundc2	0
40864	847.9256476491263	485.1708453058115	1	0	0	Fundc2	0
40865	1128.9969676100764	349.4323097329678	1	0	0	Lta4h	0
40866	1210.992960753512	573.1938419500541	1	0	0	Lta4h	0
40867	855.236457004343	338.92302369847016	1	0	0	Lta4h	0
40868	1269.2472628545556	512.1933038303616	1	0	0	Lta4h	0
40869	803.9817973707235	419.92457864434414	1	0	0	Lta4h	0
40870	1123.2414604908947	512.4385811004416	1	0	0	Lta4h	0
40871	853.6258957726822	345.26899551841507	1	0	0	Lta4h	0
40872	1038.8367836999557	547.3162688770399	1	0	0	Ubac1	0
40873	1153.679366276434	469.57464645960056	1	0	0	Ubac1	0
40874	1018.6180942515584	349.21451065656845	1	0	0	Abhd13	0
40875	1065.225896675266	552.8646124355993	1	0	0	Fam160b1	0
40876	1107.7261386476123	316.9808211658052	1	0	0	Fam160b1	0
40877	1233.7217848808655	541.4913688508973	1	0	0	Fam160b1	0
40878	1005.4730753887312	324.22746703250544	1	0	0	Fam160b1	0
40879	1038.720379498459	427.9814608017799	1	0	0	Fam160b1	0
40880	1007.4700141572695	413.7299788330715	1	0	0	Fam160b1	0
40881	1228.47247688028	517.4905345047569	1	0	0	Fam160b1	0
40882	1060.3683496722879	553.8905317346736	1	0	0	Fam160b1	0
40883	963.3542796677453	369.6810960321149	1	0	0	Esrra	0
40884	1200.9277855830558	504.92210544883756	1	0	0	Esrra	0
40885	1068.4225686676823	578.1686539993649	1	0	0	Esrra	0
40886	1126.0266442974705	349.68935460303874	1	0	0	Esrra	0
40887	1010.6748666194851	484.66476903568	1	0	0	Esrra	0
40888	1143.4275662100677	479.9195260859386	1	0	0	Esrra	0
40889	1137.5040703164423	525.1104935064624	1	0	0	Esrra	0
40890	1099.1009852209902	507.4035975796977	1	0	0	Rad50	0
40891	1045.6059503617712	293.89342131625676	1	0	0	Rad50	0
40892	1135.3528298708218	494.6543118162175	1	0	0	Rad50	0
40893	1065.8505189226798	481.40147794045834	1	0	0	Rad50	0
40894	1136.2735231262477	409.62532474569895	1	0	0	Rnf114	0
40895	870.2641658594583	516.1212515629519	1	0	0	Rnf114	0
40896	986.2658330956808	565.1254215380618	1	0	0	Rnf114	0
40897	1142.2697205632903	566.1294016884109	1	0	0	Rnf114	0
40898	1201.0245517712667	433.377573187488	1	0	0	Rnf114	0
40899	1166.2717169507505	511.12863064034946	1	0	0	Rnf114	0
40900	1056.4715206736287	557.540792104882	1	0	0	Prkar2b	0
40901	1120.2243534932743	424.54001710791067	1	0	0	Prkar2b	0
40902	910.4698434960741	542.5384021398884	1	0	0	Prkar2b	0
40903	1181.2233586755513	543.7924903391784	1	0	0	Prkar2b	0
40904	1061.7247929557743	344.5380925886275	1	0	0	Prkar2b	0
40905	1078.9724046649312	519.0406279463884	1	0	0	Prkar2b	0
40906	897.2195683293882	549.7882944998873	1	0	0	Prkar2b	0
40907	979.2264861919251	478.21058093068183	1	0	0	Clock	0
40908	1176.3212338733904	419.64063958516675	1	0	0	Clock	0
40909	846.4743338516416	464.2061318006349	1	0	0	Clock	0
40910	1070.9797688426047	430.96254539540524	1	0	0	Clock	0
40911	971.974529948753	535.7114777026388	1	0	0	Clock	0
40912	889.2465386354401	511.59922708537306	1	0	0	Plekha6	0
40913	875.6381452522448	399.7695493463333	1	0	0	Mogs	0
40914	938.6359929176677	495.7740373720433	1	0	0	Mogs	0
40915	1031.8893007455376	463.27675334952716	1	0	0	Mogs	0
40916	1092.5534650409506	358.71344878420376	1	0	0	Mogs	0
40917	979.8912913190846	377.7729048057853	1	0	0	Mogs	0
40918	968.1388816515922	436.02378333941465	1	0	0	Mogs	0
40919	984.8889110463449	445.27460766210584	1	0	0	Mogs	0
40920	1028.3911927540437	409.7754251984875	1	0	0	Mogs	0
40921	997.8896848412389	432.2747970139968	1	0	0	Mogs	0
40922	1123.9343537967763	418.6143721266687	1	0	0	Mogs	0
40923	1018.1418403203912	386.2745172296834	1	0	0	Mogs	0
40924	886.4585553234965	342.5768788157906	1	0	0	Mogs	0
40925	988.8884082549391	461.27511549576695	1	0	0	Mogs	0
40926	931.1364436995476	479.2733811649481	1	0	0	Mogs	0
40927	1033.1409050138338	420.52584619167936	1	0	0	Mogs	0
40928	1045.889810279159	458.0271535781367	1	0	0	Mogs	0
40929	1041.6131591269718	563.748584193969	1	0	0	Kndc1	0
40930	1211.3688346818158	447.7473662207203	1	0	0	Kndc1	0
40931	1046.3181590815932	523.5125649528165	1	0	0	Lingo2	0
40932	949.3395284948476	479.7879284006986	1	0	0	Gmppb	0
40933	843.6382356700182	384.3265815471106	1	0	0	Gmppb	0
40934	1173.0985110412362	454.2929684611298	1	0	0	Gmppb	0
40935	902.3867329305667	527.268509235063	1	0	0	Gmppb	0
40936	1102.748750634459	394.522552616954	1	0	0	Gmppb	0
40937	1204.9820443849621	542.6730051156329	1	0	0	Gmppb	0
40938	986.592246901041	430.0370788316894	1	0	0	Gmppb	0
40939	1023.5530137346065	534.3022301621886	1	0	0	Kdm5c	0
40940	910.0502857956723	324.102650559179	1	0	0	Kdm5c	0
40941	1049.0554184114142	382.0515269952093	1	0	0	Kdm5c	0
40942	1187.3830314860288	489.76917193579123	1	0	0	Kdm5c	0
40943	1008.8025535189361	559.0522064223177	1	0	0	Kdm5c	0
40944	1078.0113440736932	345.62061720071864	1	0	0	Kdm5c	0
40945	1231.0331536014157	525.029813250026	1	0	0	Kdm5c	0
40946	885.5536223509165	424.7994493594124	1	0	0	Kdm5c	0
40947	1206.5543009565872	536.0549279399532	1	0	0	Kdm5c	0
40948	1034.8046276136238	429.0516582457028	1	0	0	Kdm5c	0
40949	1013.0529318864471	534.8020918016116	1	0	0	Kdm5c	0
40950	1211.5549996550956	491.3046803420858	1	0	0	Kdm5c	0
40951	990.5524926171732	554.0519085977716	1	0	0	Kdm5c	0
40952	1117.80641749918	347.5522741462287	1	0	0	Kdm5c	0
40953	1220.0543577723167	539.3051378846194	1	0	0	Kdm5c	0
40954	1039.7057285559247	536.2440346284407	1	0	0	Tmem136	0
40955	1090.182438448695	532.7170930569373	1	0	0	Vars	0
40956	857.1845369753742	359.95291877331914	1	0	0	Vars	0
40957	1222.434428328294	557.9734378052527	1	0	0	Vars	0
40958	1234.1873204457077	497.7225471385641	1	0	0	Vars	0
40959	1100.9417963250937	323.46268656295797	1	0	0	Vars	0
40960	998.4402980645298	303.2077453288956	1	0	0	Vars	0
40961	888.4294615566594	493.20737995882376	1	0	0	Vars	0
40962	1005.9362518138001	400.2103368664317	1	0	0	Vars	0
40963	1106.43686251603	439.7156295151631	1	0	0	Vars	0
40964	996.42886169963	564.7137698556246	1	0	0	Vars	0
40965	1177.1877765280813	456.7191090715698	1	0	0	Vars	0
40966	975.182847218799	461.96043546670194	1	0	0	Vars	0
40967	1137.9366728272296	461.2174937359064	1	0	0	Vars	0
40968	932.6873379574854	335.95563442272106	1	0	0	Vars	0
40969	816.1791291291461	462.2035197308856	1	0	0	Vars	0
40970	1103.180695057307	579.7187551279245	1	0	0	Vars	0
40971	1219.852366619649	484.5126220602546	1	0	0	Vars	0
40972	1192.9346491641104	537.2216834591543	1	0	0	Vars	0
40973	1056.1798706359198	573.4665609978824	1	0	0	Vars	0
40974	863.1773626893229	527.7070920979623	1	0	0	Vars	0
40975	1058.182265655231	519.7154006728565	1	0	0	Vars	0
40976	1112.1910505540877	346.7137136266607	1	0	0	Vars	0
40977	882.1856435761902	347.70372195302474	1	0	0	Vars	0
40978	1185.9395016524936	421.96868003880945	1	0	0	Vars	0
40979	1134.1826796175296	550.9694342907878	1	0	0	Vars	0
40980	1200.438711170151	568.7092805887306	1	0	0	Vars	0
40981	886.1866937117143	325.95338867776803	1	0	0	Vars	0
40982	1244.1852447383537	550.9742240700086	1	0	0	Vars	0
40983	1212.2624477659654	546.9657496547198	1	0	0	Vars	0
40984	1115.932862903861	536.718308139594	1	0	0	Vars	0
40985	978.1788336461458	555.462751116029	1	0	0	Vars	0
40986	1116.9381549802838	415.715530050135	1	0	0	Vars	0
40987	890.9275063129058	539.2085809578455	1	0	0	Vars	0
40988	1101.433087172601	523.9673761925824	1	0	0	Vars	0
40989	907.1797470406505	496.45828369372634	1	0	0	Vars	0
40990	1236.4371156979478	503.47278117902954	1	0	0	Vars	0
40991	1093.1805924948474	576.7182497356093	1	0	0	Vars	0
40992	1196.9343598745313	545.7220450323604	1	0	0	Vars	0
40993	912.7382450616062	481.27485597950624	1	0	0	Ttc37	0
40994	1184.599122035613	550.2923354481903	1	0	0	Ttc37	0
40995	1061.2402625773354	528.5313224891523	1	0	0	Ttc37	0
40996	1182.9297894862545	468.26282429211324	1	0	0	Ttc37	0
40997	1087.989548620007	567.2832289088249	1	0	0	Ttc37	0
40998	1049.0370809222723	528.9364757367669	1	0	0	Rab3b	0
40999	1174.307908055879	336.44513200321313	1	0	0	Ctnnbip1	0
41000	759.8011570682758	471.9434740529491	1	0	0	Ctnnbip1	0
41001	1188.806532306754	522.4477581356208	1	0	0	Ctnnbip1	0
41002	871.5536311814134	356.9428629815152	1	0	0	Ctnnbip1	0
41003	991.5545152613147	445.4450598041979	1	0	0	Ctnnbip1	0
41004	1002.5539232341332	533.4463403374722	1	0	0	Ctnnbip1	0
41005	1167.3062532273489	520.6975659048284	1	0	0	Ctnnbip1	0
41006	957.6881408124262	538.9511421333361	1	0	0	Nr2f6	0
41007	892.1906578874808	361.69779037382966	1	0	0	Nr2f6	0
41008	1142.1934244882193	373.7026108416556	1	0	0	Nr2f6	0
41009	1111.9400186042242	536.4539927344044	1	0	0	Nr2f6	0
41010	811.9378329619806	462.1975023982545	1	0	0	Nr2f6	0
41011	1225.942492829394	477.2054070998679	1	0	0	Nr2f6	0
41012	883.9413408435485	320.44715725515624	1	0	0	Nr2f6	0
41013	999.8596061859076	364.8181328564048	1	0	0	Nr2f6	0
41014	1168.9812979105984	467.3835756580864	1	0	0	Nr2f6	0
41015	1074.9818214830639	342.7140404090425	1	0	0	Nr2f6	0
41016	1025.412318462292	298.9475323518385	1	0	0	Pex10	0
41017	953.1492082904149	565.1970164298812	1	0	0	Pex10	0
41018	1227.8849253238216	490.6826265950592	1	0	0	Pex10	0
41019	926.9103554842677	554.7806413173552	1	0	0	Stx2	0
41020	1148.4197182797504	425.52905425887445	1	0	0	Stx2	0
41021	785.6565658735168	470.77589123970324	1	0	0	Stx2	0
41022	1097.6665424459825	534.0321517921162	1	0	0	Stx2	0
41023	1004.9128847141988	568.0321154415547	1	0	0	Stx2	0
41024	1022.4570114470155	558.2018408584171	1	0	0	Ipo7	0
41025	881.7059999402894	474.44783465475507	1	0	0	Ipo7	0
41026	1127.4624979454088	356.4501308173967	1	0	0	Ipo7	0
41027	916.2086819246368	359.19638210946647	1	0	0	Ipo7	0
41028	1208.4121584070301	540.1666703320756	1	0	0	Ipo7	0
41029	1151.2097212135293	534.9537373851372	1	0	0	Ipo7	0
41030	1195.4623123543283	434.4527421352499	1	0	0	Ipo7	0
41031	1077.4603324265488	427.45050092933354	1	0	0	Ipo7	0
41032	1012.9613289206594	307.4471971088504	1	0	0	Ipo7	0
41033	1214.2117485737772	484.4539705324455	1	0	0	Ipo7	0
41034	1091.4589142928717	520.4524114132494	1	0	0	Ipo7	0
41035	847.9564872662127	413.9461491805681	1	0	0	Ipo7	0
41036	1143.7103781357737	491.2028200010401	1	0	0	Ipo7	0
41037	938.4719122175073	436.34815452927137	1	0	0	Ipo7	0
41038	884.454872424929	540.1990480991835	1	0	0	Ipo7	0
41039	845.4548042664286	505.1977241382214	1	0	0	Ipo7	0
41040	1017.4594884869257	414.94919747883256	1	0	0	Ipo7	0
41041	1032.957777520035	526.2014640677827	1	0	0	Ipo7	0
41042	1015.710415433145	361.44821243337947	1	0	0	Ipo7	0
41043	1112.741571480243	316.13611847808096	1	0	0	Ipo7	0
41044	1203.4077049150735	451.141525285432	1	0	0	Ipo7	0
41045	997.4603332582316	347.9476433035894	1	0	0	Ipo7	0
41046	1161.2107311568343	488.45309136054834	1	0	0	Ipo7	0
41047	966.7064405060181	534.4504296904292	1	0	0	Ipo7	0
41048	842.7416986320346	431.15840899354504	1	0	0	Ipo7	0
41049	1053.4597889756744	434.2001877229125	1	0	0	Ipo7	0
41050	893.9566321312751	451.44764058118733	1	0	0	Ipo7	0
41051	1183.4615063905728	467.45311573602964	1	0	0	Ipo7	0
41052	1223.4618538031914	488.2042001577705	1	0	0	Ipo7	0
41053	1199.4607830173873	523.7044079570467	1	0	0	Ipo7	0
41054	884.955996105494	477.44793476199754	1	0	0	Ipo7	0
41055	851.9564566394769	419.44631634479043	1	0	0	Ipo7	0
41056	1113.23457683578	461.3858652409966	1	0	0	Map3k3	0
41057	889.9726571388492	523.1273072267222	1	0	0	Map3k3	0
41058	867.732936084627	297.1172327596933	1	0	0	Map3k3	0
41059	1260.3288758489246	546.7374376662848	1	0	0	Map3k3	0
41060	1093.9177864396727	481.9240033330663	1	0	0	Map3k3	0
41061	1062.9845952512096	420.63177653678065	1	0	0	Map3k3	0
41062	1101.2312851160661	518.3875393559615	1	0	0	Map3k3	0
41063	977.9757207312405	532.1320128644098	1	0	0	Map3k3	0
41064	1188.2407924853771	396.1369751435436	1	0	0	Map3k3	0
41065	939.2324930100319	363.6233906532635	1	0	0	Map3k3	0
41066	922.9752248634252	497.8779311921877	1	0	0	Map3k3	0
41067	1080.7326884398033	473.63477182325994	1	0	0	Map3k3	0
41068	1085.5596663916247	563.0576757285149	1	0	0	Lrrc20	0
41069	1051.224979627301	567.0574669269763	1	0	0	Lrrc20	0
41070	998.528502474233	437.3279206044958	1	0	0	Lrrc20	0
41071	1207.0061127263434	553.6284728351059	1	0	0	Mycl	0
41072	1040.8311661434439	530.2789080075573	1	0	0	Kif13a	0
41073	1037.7384768007794	286.2438326589038	1	0	0	Kif13a	0
41074	1074.4849105409564	474.9989891397429	1	0	0	Kif13a	0
41075	1210.0057725365878	529.774168599851	1	0	0	Zfp653	0
41076	1034.006551209327	398.2643111784314	1	0	0	Zfp653	0
41077	886.073029773544	387.9530107374827	1	0	0	Plod1	0
41078	1119.330980996185	318.70401142195396	1	0	0	Plod1	0
41079	873.849520198164	526.3539082677645	1	0	0	Plod1	0
41080	1018.8258716523931	474.2073927260255	1	0	0	Plod1	0
41081	1137.830218761223	419.2073119862512	1	0	0	Plod1	0
41082	979.5744145158453	495.9575235979834	1	0	0	Plod1	0
41083	957.9074059390982	457.4078103184165	1	0	0	Ccdc117	0
41084	1220.6584533688842	519.9150943116391	1	0	0	Ccdc117	0
41085	977.8582709036103	287.1565251569889	1	0	0	Ccdc117	0
41086	1164.1913705629252	438.82953642974957	1	0	0	Ccdc117	0
41087	1008.5260885974924	528.522281825898	1	0	0	Pus1	0
41088	903.2811408331614	305.263871304311	1	0	0	Pus1	0
41089	1178.7792046832271	548.2783419523275	1	0	0	Pus1	0
41090	1066.638733540097	558.2499475690978	1	0	0	Pus1	0
41091	973.859573965237	566.3726689940745	1	0	0	Pus1	0
41092	1095.5331170904262	374.27175688892976	1	0	0	Pus1	0
41093	858.0286767805865	349.5133600780103	1	0	0	Pus1	0
41094	967.0268385743234	478.26980940508463	1	0	0	Pus1	0
41095	1171.5293750547837	538.2778887746465	1	0	0	Pus1	0
41096	939.5302351916173	357.26622625522924	1	0	0	Pus1	0
41097	976.024754403079	547.2716071956147	1	0	0	Pus1	0
41098	1017.6397800547653	507.91342966286015	1	0	0	Pus1	0
41099	814.4802243101267	480.48593463124166	1	0	0	Pus1	0
41100	841.6385492591248	445.9045681356674	1	0	0	Pus1	0
41101	849.5513103089554	487.9084958935441	1	0	0	Mis12	0
41102	1144.3464955604863	526.4432975174274	1	0	0	Mis12	0
41103	989.0587557797459	379.16049243294935	1	0	0	Mis12	0
41104	1063.558114267706	453.9150638316262	1	0	0	Mis12	0
41105	1221.4946188119936	525.2990779667058	1	0	0	Mis12	0
41106	994.3054362899419	478.4132756234888	1	0	0	Mis12	0
41107	1100.3086613642024	465.91665920160534	1	0	0	Mis12	0
41108	868.8003864610052	528.6602302730397	1	0	0	Mis12	0
41109	894.4056275901513	446.47247966769874	1	0	0	Zbtb10	0
41110	1123.1635548462566	397.47435495366267	1	0	0	Zbtb10	0
41111	869.656025818452	366.9696142824522	1	0	0	Zbtb10	0
41112	1163.4747170530109	497.39031240949026	1	0	0	Bid	0
41113	1077.5688026027967	512.733468311038	1	0	0	Bid	0
41114	1180.4495676230372	404.90664976989837	1	0	0	Bid	0
41115	1183.7242241589997	512.1410497053255	1	0	0	Bid	0
41116	863.0649462964848	319.3514854181176	1	0	0	Zkscan16	0
41117	1030.4840440295347	308.19868792205295	1	0	0	Txnip	0
41118	836.2269282121438	431.1931544835952	1	0	0	Txnip	0
41119	1102.079400875555	327.0943406144886	1	0	0	Txnip	0
41120	999.227828405145	465.44962261052956	1	0	0	Txnip	0
41121	961.7881059001055	543.6577710364962	1	0	0	Pcdh15	0
41122	861.4978822741166	510.29379406378496	1	0	0	Fgfr2	0
41123	1012.5003385983064	496.04689560254644	1	0	0	Fgfr2	0
41124	1000.7669563380006	368.71938383917484	1	0	0	Osbpl7	0
41125	882.6752960079622	301.149032019813	1	0	0	Slc25a15	0
41126	1045.674848488207	426.90464790223825	1	0	0	Slc25a15	0
41127	1128.4268047857104	395.40607136216227	1	0	0	Slc25a15	0
41128	1182.352837194735	428.01176883569156	1	0	0	Slc25a15	0
41129	1069.0212838255027	307.67160018621	1	0	0	Slc25a15	0
41130	1071.4217309984438	579.4074974187433	1	0	0	Slc25a15	0
41131	1060.1987480508315	537.7748971669927	1	0	0	Cntn5	0
41132	1150.5289209217487	439.7080343588543	1	0	0	Cntn5	0
41133	1065.9414683443965	295.7642677431938	1	0	0	Mrm1	0
41134	917.7739747226898	323.0035689384174	1	0	0	Mrm1	0
41135	882.0190345102915	527.5095826223103	1	0	0	Mrm1	0
41136	1038.0757994683338	523.2461021191785	1	0	0	Setdb2	0
41137	1157.3282342266407	509.97649869251404	1	0	0	Prss35	0
41138	787.8562467741758	470.09716001364586	1	0	0	Fam129b	0
41139	1223.8627439610582	499.36292327544606	1	0	0	Fam129b	0
41140	888.7562387518291	303.68269645985475	1	0	0	Fam129b	0
41141	1053.117265198769	286.10326281577636	1	0	0	Fam129b	0
41142	1115.1159195551124	355.1066235473678	1	0	0	Fam129b	0
41143	873.1077188395573	470.1001365039434	1	0	0	Fam129b	0
41144	1113.1144399484708	396.35726181871996	1	0	0	Fam129b	0
41145	927.1104494551205	418.60113170429725	1	0	0	Fam129b	0
41146	824.1070522898807	464.84832077297625	1	0	0	Fam129b	0
41147	946.8557121689265	563.8543379342723	1	0	0	Fam129b	0
41148	1097.367105206184	312.35526241882656	1	0	0	Fam129b	0
41149	841.3594330527366	405.3479057485107	1	0	0	Fam129b	0
41150	1137.8616212731204	488.85973385987876	1	0	0	Fam129b	0
41151	893.6120649176337	356.0988923154084	1	0	0	Fam129b	0
41152	843.4982433017514	439.56644528151355	1	0	0	Fam129b	0
41153	898.1063786517202	520.6018763585795	1	0	0	Fam129b	0
41154	1282.1121399875158	545.3657482709787	1	0	0	Fam129b	0
41155	981.865163949478	311.1011974423734	1	0	0	Fam129b	0
41156	1158.4231128916192	392.0296061207326	1	0	0	Fam129b	0
41157	1188.860273501251	552.6126136965472	1	0	0	Fam129b	0
41158	1084.8656469170528	347.85543569789013	1	0	0	Fam129b	0
41159	1106.366431379633	335.85598503843966	1	0	0	Fam129b	0
41160	1079.1172838053064	298.35438088456795	1	0	0	Fam129b	0
41161	790.1070470451353	448.34685247284887	1	0	0	Fam129b	0
41162	1246.1179810473475	529.6794628916118	1	0	0	Fam129b	0
41163	1138.867005765419	335.8571251771957	1	0	0	Fam129b	0
41164	1125.1115902143724	483.60918405315294	1	0	0	Fam129b	0
41165	1090.366341889846	330.85533469552576	1	0	0	Fam129b	0
41166	901.8641894752536	299.3482012218874	1	0	0	Fam129b	0
41167	803.3569332093006	457.8474834828693	1	0	0	Fam129b	0
41168	884.5039025727915	297.23138877732055	1	0	0	Fam129b	0
41169	1096.6169674263124	316.1053081405777	1	0	0	Fam129b	0
41170	1006.0163383230905	384.00534145310013	1	0	0	Wdr89	0
41171	918.2285454394372	298.55853971418514	1	0	0	Wdr89	0
41172	1147.8810816021753	476.3509153680864	1	0	0	Khnyn	0
41173	1242.5380219144647	582.3730478672592	1	0	0	Khnyn	0
41174	950.4161542034072	567.7678362751258	1	0	0	Sik1	0
41175	1081.1679632914688	453.7703051637374	1	0	0	Sik1	0
41176	1125.9202149166217	321.5212937130285	1	0	0	Sik1	0
41177	933.0666683801305	553.7940815072276	1	0	0	Sik1	0
41178	1038.265057961422	552.1515574274208	1	0	0	Arid3b	0
41179	1231.994658546944	556.2753461488043	1	0	0	Mark4	0
41180	1129.0418481258519	539.5389212860052	1	0	0	Mark4	0
41181	913.9929437574528	492.7856465943441	1	0	0	Mark4	0
41182	918.0444728368706	337.27319879266935	1	0	0	Mark4	0
41183	1067.7944871666575	439.2830923947882	1	0	0	Mark4	0
41184	1139.6338407650012	393.8050311073099	1	0	0	Jag1	0
41185	1068.3804967107103	500.05577769347957	1	0	0	Jag1	0
41186	1041.8808684643768	452.05436048001536	1	0	0	Jag1	0
41187	1079.6311233775227	478.05556593308074	1	0	0	Jag1	0
41188	903.02346805565	536.3829569247958	1	0	0	Klhl36	0
41189	1027.8637995521965	561.4049820229558	1	0	0	Nkd2	0
41190	1286.636524935209	529.1661333269567	1	0	0	Nkd2	0
41191	1218.37676712971	480.1104677137371	1	0	0	Pln	0
41192	1033.9411043663763	454.1591147858428	1	0	0	Mki67	0
41193	1141.9417431114825	504.9116478699698	1	0	0	Mki67	0
41194	899.9401124635788	401.90613353248295	1	0	0	Mki67	0
41195	823.188385271766	441.1553715337817	1	0	0	Mki67	0
41196	1024.1891586913343	561.160431027037	1	0	0	Mki67	0
41197	957.4407057452252	414.407278975248	1	0	0	Mki67	0
41198	1182.6914186228776	557.4130633656305	1	0	0	Mki67	0
41199	932.6903520832781	414.9068621653659	1	0	0	Mki67	0
41200	1233.192223376247	536.7682104326313	1	0	0	Mki67	0
41201	1048.943066927619	350.1579205043235	1	0	0	Mki67	0
41202	1168.4442186575718	379.6603403973987	1	0	0	Mki67	0
41203	1100.9417669017744	470.16046730580996	1	0	0	Mki67	0
41204	877.1891157520143	441.90629819088764	1	0	0	Mki67	0
41205	991.9394745669925	515.4092590346474	1	0	0	Mki67	0
41206	916.2672775363717	484.5713857694391	1	0	0	Mki67	0
41207	1021.2699544807452	393.2390916149554	1	0	0	Mki67	0
41208	1233.1933457140246	484.6628944709534	1	0	0	Mki67	0
41209	804.937256968636	492.6557922379989	1	0	0	Mki67	0
41210	997.4430364949881	308.40647534107603	1	0	0	Mki67	0
41211	1167.6931321375866	444.16123426721333	1	0	0	Mki67	0
41212	1208.94255851765	511.66286957314946	1	0	0	Mki67	0
41213	924.1907993638409	381.4062466012215	1	0	0	Mki67	0
41214	996.1917171900133	385.65752011494635	1	0	0	Mki67	0
41215	990.2681637215946	474.57263678092403	1	0	0	Mki67	0
41216	1084.9404711514835	532.6610655010161	1	0	0	Mki67	0
41217	1206.4413705039115	579.913783373853	1	0	0	Mki67	0
41218	1040.9403387190798	504.6599390608337	1	0	0	Mki67	0
41219	855.6884659099635	462.9062392923061	1	0	0	Mki67	0
41220	955.0341509722433	528.0121445344831	1	0	0	Mki67	0
41221	1280.9431377609842	536.91443722842	1	0	0	Mki67	0
41222	959.0348500468814	506.3451273040752	1	0	0	Mki67	0
41223	1167.1917695906943	523.6623241804457	1	0	0	Mki67	0
41224	989.4411512602722	413.6578083621419	1	0	0	Mki67	0
41225	1212.943287631299	471.91238597343937	1	0	0	Mki67	0
41226	1023.4423684147139	369.9077615781506	1	0	0	Mki67	0
41227	1184.0414947706595	441.01669186355906	1	0	0	Mki67	0
41228	877.9376104654177	532.1575642724471	1	0	0	Mki67	0
41229	996.1910298842482	426.90808855893334	1	0	0	Mki67	0
41230	1120.9425859525365	437.9103537010418	1	0	0	Mki67	0
41231	1072.6921444076293	423.6593504268706	1	0	0	Mki67	0
41232	1135.9421821804997	474.66112555138596	1	0	0	Mki67	0
41233	870.938728339298	459.90643871805304	1	0	0	Mki67	0
41234	1170.9436823623994	413.6608650098095	1	0	0	Mki67	0
41235	894.9395212075169	432.6564750268206	1	0	0	Mki67	0
41236	1108.1907013719558	538.6615587165084	1	0	0	Mki67	0
41237	920.1904403655545	398.6564193781405	1	0	0	Mki67	0
41238	986.6890589191487	535.6594587113948	1	0	0	Mki67	0
41239	963.191004803678	401.4071826004647	1	0	0	Mki67	0
41240	891.9401909557834	390.40583319670475	1	0	0	Mki67	0
41241	875.9302899826945	339.6190553171902	1	0	0	Mki67	0
41242	1221.9421524126305	546.4135690743427	1	0	0	Mki67	0
41243	1198.7087274470143	431.68357682318907	1	0	0	Mki67	0
41244	1196.9434708057593	447.6617766012862	1	0	0	Mki67	0
41245	1228.9428199687673	512.6632207629534	1	0	0	Mki67	0
41246	986.941816286503	373.15719501677194	1	0	0	Mki67	0
41247	1232.1927584323766	518.6633507424451	1	0	0	Mki67	0
41248	1182.4420663094597	518.6625242096567	1	0	0	Mki67	0
41249	975.9400412892267	468.65834195345235	1	0	0	Mki67	0
41250	1123.9416115601728	498.4112515896145	1	0	0	Mki67	0
41251	989.4410363280995	420.6578923399176	1	0	0	Mki67	0
41252	1029.6921392689983	389.1581417104228	1	0	0	Mki67	0
41253	1213.4414582702084	581.1638998017095	1	0	0	Mki67	0
41254	992.598492674278	537.6217932462717	1	0	0	Mki67	0
41255	1066.8265957542462	566.5156652774377	1	0	0	Celsr1	0
41256	865.5823554408636	303.0028900116414	1	0	0	Celsr1	0
41257	1166.8980195922154	497.23648168591535	1	0	0	Myh7b	0
41258	1028.4349107103392	423.29892399119217	1	0	0	Spag5	0
41259	863.9302614512727	455.79393796709167	1	0	0	Spag5	0
41260	1079.763760776615	515.6827545237828	1	0	0	Spag5	0
41261	840.9693475797545	358.1699928531785	1	0	0	Spag5	0
41262	978.6846478548391	400.29671644494204	1	0	0	Spag5	0
41263	897.1822095159962	420.29432595428875	1	0	0	Spag5	0
41264	1058.9346659696412	449.5505390262957	1	0	0	Spag5	0
41265	1074.7909025828292	524.9979307253402	1	0	0	Sgk2	0
41266	1150.3967338987761	494.0653477662332	1	0	0	Ruvbl2	0
41267	1026.8945603820657	544.5633913763809	1	0	0	Ruvbl2	0
41268	929.8981015537984	319.30931451663264	1	0	0	Ruvbl2	0
41269	1095.1482194579933	392.5632908302008	1	0	0	Ruvbl2	0
41270	1171.1492622913456	376.5646417569275	1	0	0	Ruvbl2	0
41271	936.6437937215992	539.5615616613384	1	0	0	Ruvbl2	0
41272	883.8937677303179	515.5602847037877	1	0	0	Ruvbl2	0
41273	1170.3975224280966	463.31545473809626	1	0	0	Ruvbl2	0
41274	916.8949734906221	470.56050766755084	1	0	0	Ruvbl2	0
41275	1033.148181037896	364.56179646819464	1	0	0	Ruvbl2	0
41276	975.8945281401435	521.562162451369	1	0	0	Ruvbl2	0
41277	948.6469160296801	387.5603466268709	1	0	0	Ruvbl2	0
41278	1140.647682237583	441.56466176185756	1	0	0	Ruvbl2	0
41279	881.3955164229584	425.55936802492033	1	0	0	Ruvbl2	0
41280	992.1483103251189	337.8107187162342	1	0	0	Ruvbl2	0
41281	850.1434697769766	514.0595963421893	1	0	0	Ruvbl2	0
41282	859.1440053697294	491.5595670983872	1	0	0	Ruvbl2	0
41283	884.8977940666532	312.55836466612425	1	0	0	Ruvbl2	0
41284	925.6477251755866	335.55939462273244	1	0	0	Ruvbl2	0
41285	1065.6494161718429	317.8119834982027	1	0	0	Ruvbl2	0
41286	1130.9204568492742	353.1410100164392	1	0	0	Ruvbl2	0
41287	801.895055390001	410.80766044803227	1	0	0	Ruvbl2	0
41288	900.3948126370167	471.0602009031065	1	0	0	Ruvbl2	0
41289	997.1444957135411	533.0627025393951	1	0	0	Ruvbl2	0
41290	1229.7987703409162	498.97296682174357	1	0	0	Ruvbl2	0
41291	1035.3153116918756	556.9484622221129	1	0	0	Ruvbl2	0
41292	1157.6474885182286	459.5651701466604	1	0	0	Ruvbl2	0
41293	1085.8985237533693	373.31291731615255	1	0	0	Ruvbl2	0
41294	885.8939414310186	507.3102529541248	1	0	0	Ruvbl2	0
41295	1030.2204745298698	550.5291114768271	1	0	0	Ruvbl2	0
41296	856.1436723875883	507.0596582927967	1	0	0	Ruvbl2	0
41297	1021.1445046911188	544.5632790646979	1	0	0	Ruvbl2	0
41298	803.1160244930556	475.31082374746035	1	0	0	Uaca	0
41299	1221.8713441555342	581.5741333714815	1	0	0	Uaca	0
41300	1146.3707914886186	547.0714370485672	1	0	0	Uaca	0
41301	1205.8699241878712	456.9429509854934	1	0	0	Nr2e1	0
41302	1028.9297637400416	320.59879902359745	1	0	0	Nr2e1	0
41303	1108.2605391435552	507.6021705895587	1	0	0	Nr2e1	0
41304	1111.3090291832063	567.912660763025	1	0	0	Adamts14	0
41305	893.2773242630971	344.29293243022965	1	0	0	Adamts14	0
41306	832.6572393576594	421.0736239832776	1	0	0	Xkr8	0
41307	1000.1595438958597	363.9420318758875	1	0	0	Xkr8	0
41308	1057.4851777631598	287.2132658390933	1	0	0	Runx1	0
41309	930.9079923587191	509.1669857524537	1	0	0	Runx1	0
41310	1168.879383134986	503.66910395095755	1	0	0	Dsp	0
41311	1141.5767029182016	511.0073568561043	1	0	0	Dsp	0
41312	1141.0844048039758	348.61803939269606	1	0	0	Kbtbd13	0
41313	1129.9677042868163	415.3655313837459	1	0	0	Qrfp	0
41314	1156.3813517021836	514.2650538687957	1	0	0	Cdk1	0
41315	977.1568788738429	448.22965133587905	1	0	0	Cdk1	0
41316	1222.3670858863763	480.9106135726731	1	0	0	Cdk1	0
41317	1158.1526471855311	393.19504592449044	1	0	0	Cdk1	0
41318	887.6580030496166	319.2243607337494	1	0	0	Cdk1	0
41319	919.40812149036	344.47574429259265	1	0	0	Cdk1	0
41320	1042.405943965438	546.9836101008127	1	0	0	Cdk1	0
41321	1210.886344443282	494.2527193924898	1	0	0	Tmprss6	0
41322	998.7731955929152	558.6664652925588	1	0	0	Il22ra1	0
41323	1191.8981027504772	412.4707607001296	1	0	0	Il22ra1	0
41324	1116.4067637924782	543.3024656788585	1	0	0	Isl1	0
41325	1182.4076121658654	561.690639134745	1	0	0	Cdh26	0
41326	855.2578204108115	379.1885583242988	1	0	0	Gm20597	0
41327	868.5806890696794	441.92891977628284	1	0	0	Chaf1b	0
41328	1134.856961835008	518.1904040049765	1	0	0	Cdca3	0
41329	936.3586387166292	394.18309554910496	1	0	0	Cdca3	0
41330	1073.1107647795648	370.93700017406826	1	0	0	Cdca3	0
41331	1258.358288499203	516.944127670553	1	0	0	Cdca3	0
41332	1219.4108372578617	568.4744850859103	1	0	0	Cdca3	0
41333	1207.6084455481507	493.6923497651199	1	0	0	Cdca3	0
41334	933.604911429178	516.184296198832	1	0	0	Cdca3	0
41335	1169.0806642693926	479.13859943027	1	0	0	Cdca3	0
41336	1145.3574837971385	504.44057370936935	1	0	0	Cdca3	0
41337	1255.1068627270806	563.1945055397077	1	0	0	Cdca3	0
41338	1235.8570811653135	549.1937867346805	1	0	0	Cdca3	0
41339	1115.357155978892	505.43968431022864	1	0	0	Cdca3	0
41340	808.7902750722425	403.3442784451721	1	0	0	Fut4	0
41341	1120.5416599752498	548.3575990802863	1	0	0	Fut4	0
41342	1037.3789306639	540.4289780241957	1	0	0	Serpina6	0
41343	873.7656105563202	331.9075225913121	1	0	0	Serpina6	0
41344	863.6269056053862	503.4232835161121	1	0	0	Serpina6	0
41345	1186.000366390338	528.5986135160103	1	0	0	Nmur2	0
41346	1146.622377365874	558.2060605726847	1	0	0	Hoxb9	0
41347	1231.8753159747937	547.2076687496135	1	0	0	Hoxb9	0
41348	1204.268835240423	498.2763809680046	1	0	0	Dmrt1	0
41349	1138.7672457072465	525.7754406754871	1	0	0	Dmrt1	0
41350	1113.9202847743427	516.3400632247256	1	0	0	Trim58	0
41351	834.4159024613455	485.3295336505564	1	0	0	Trim58	0
41352	908.8755575584817	348.67449260009147	1	0	0	Iqgap3	0
41353	1171.879148557388	426.93258893413497	1	0	0	Iqgap3	0
41354	831.87151333235	447.924680658628	1	0	0	Iqgap3	0
41355	895.6214036105873	506.42747406161124	1	0	0	Iqgap3	0
41356	1066.0269566586721	558.6579266115616	1	0	0	Iqgap3	0
41357	944.1222255558558	514.4288315469116	1	0	0	Iqgap3	0
41358	929.626948193252	309.92419602913094	1	0	0	Iqgap3	0
41359	960.373592736676	472.428354824713	1	0	0	Iqgap3	0
41360	1166.6308563007171	352.6809099339606	1	0	0	Iqgap3	0
41361	857.1239885091125	368.4236381915991	1	0	0	Iqgap3	0
41362	1189.442426376436	406.12787638650065	1	0	0	Iqgap3	0
41363	950.6240743779335	444.67753297165325	1	0	0	Iqgap3	0
41364	879.4423388617348	318.1889724862173	1	0	0	Hoxd12	0
41365	966.5906816873139	470.2295700847833	1	0	0	Aqp1	0
41366	1111.0980307602792	382.4818775324216	1	0	0	Aqp1	0
41367	917.0918404486428	392.7255427595392	1	0	0	Aqp1	0
41368	1012.9553556531522	530.4121301220504	1	0	0	Fmo6	0
41369	933.1233602370339	558.8765344423065	1	0	0	Fmo6	0
41370	1000.9555429238803	524.0783169135055	1	0	0	Fmo6	0
41371	1164.1436560535867	386.2694103058232	1	0	0	Dnm1l	0
41372	1108.5990694120817	451.24375971120065	1	0	0	Dnm1l	0
41373	872.8892769491894	415.5086732716413	1	0	0	Dnm1l	0
41374	995.8905223782288	419.2633948982049	1	0	0	Dnm1l	0
41375	813.886284642583	476.7571151759624	1	0	0	Dnm1l	0
41376	881.8919366669458	348.25826494525063	1	0	0	Dnm1l	0
41377	1044.886390060661	542.5166338866736	1	0	0	Dnm1l	0
41378	1085.6054949558504	313.57684646944034	1	0	0	Dnm1l	0
41379	898.6352812524171	528.5109195554817	1	0	0	Dnm1l	0
41380	930.1415699119877	372.0103693280611	1	0	0	Dnm1l	0
41381	992.6351074109042	561.0148616326555	1	0	0	Dnm1l	0
41382	1024.6364584392675	534.76576887294	1	0	0	Dnm1l	0
41383	1149.439215280862	541.3636082121642	1	0	0	Nars	0
41384	919.52592476348	286.34615205897296	1	0	0	Nars	0
41385	1123.5232121246906	467.3571039169026	1	0	0	Nars	0
41386	1078.5282099842898	307.35238125029474	1	0	0	Nars	0
41387	952.0165387634315	559.3525958677719	1	0	0	Nars	0
41388	1239.524524683127	492.36183443882976	1	0	0	Nars	0
41389	977.5230819312259	394.35035203646646	1	0	0	Nars	0
41390	1002.7705347149315	477.1028827911094	1	0	0	Nars	0
41391	1206.5260158121312	434.35951104367444	1	0	0	Nars	0
41392	1040.1111170155527	410.3581880896317	1	0	0	Nars	0
41393	808.8128244354438	448.32600266295594	1	0	0	Nars	0
41394	1218.5238281183217	500.36121869423624	1	0	0	Nars	0
41395	1052.7681447990453	568.3564518820616	1	0	0	Nars	0
41396	1142.776766462834	380.3561350689478	1	0	0	Nars	0
41397	1117.5275669236482	345.35454025108595	1	0	0	Nars	0
41398	906.0186228583934	478.3493542848749	1	0	0	Nars	0
41399	1072.1516698129642	464.3369897773976	1	0	0	Nars	0
41400	1176.2732760628821	493.35953892525185	1	0	0	Nars	0
41401	926.5245357979516	327.8472164501859	1	0	0	Nars	0
41402	1092.5291751062732	288.35252918690776	1	0	0	Nars	0
41403	1193.5238974246968	485.3600145210974	1	0	0	Nars	0
41404	1145.2723367385595	502.3585787150222	1	0	0	Nars	0
41405	887.7674369945757	501.3491276173984	1	0	0	Nars	0
41406	1215.2751977959897	461.36035310764413	1	0	0	Nars	0
41407	1200.485483028621	527.343629486564	1	0	0	Nars	0
41408	1165.7714954479138	536.3599859217738	1	0	0	Nars	0
41409	912.518500777814	502.6650351481248	1	0	0	Nars	0
41410	1148.2703931812373	557.3597425560026	1	0	0	Nars	0
41411	1184.5213429252783	550.3609335218429	1	0	0	Nars	0
41412	1118.5234888762354	457.10672695665977	1	0	0	Nars	0
41413	1141.3078184663088	373.38737447469566	1	0	0	Nars	0
41414	1142.5210489929889	536.3591256819135	1	0	0	Nars	0
41415	1157.4414181191912	492.0303969787921	1	0	0	Nars	0
41416	983.7729078284096	402.1007329436733	1	0	0	Nars	0
41417	1148.151595982166	510.34113048320575	1	0	0	Nars	0
41418	910.5269203544057	312.82713728652914	1	0	0	Srpk2	0
41419	966.8237648555863	564.9583036702525	1	0	0	Srpk2	0
41420	1095.5840710357274	363.46126105448195	1	0	0	Srpk2	0
41421	864.2833867843016	388.04018591897716	1	0	0	Srpk2	0
41422	1097.4124227379427	530.4655860280076	1	0	0	Klhl2	0
41423	1168.6669552525307	426.7159837848897	1	0	0	Klhl2	0
41424	1150.675920745748	534.8273689999604	1	0	0	Klhl2	0
41425	835.9082867273828	514.2070687506905	1	0	0	Klhl2	0
41426	1065.6619554238478	527.464538613915	1	0	0	Klhl2	0
41427	1227.9147824291385	529.2196813551952	1	0	0	Klhl2	0
41428	1085.912825168436	511.214889126724	1	0	0	Klhl2	0
41429	1020.6609350479592	534.4632457780679	1	0	0	Klhl2	0
41430	1065.9124753416247	510.7142450461239	1	0	0	Klhl2	0
41431	1023.5232990247744	368.3925516524175	1	0	0	Cdc42se2	0
41432	1048.26900717838	509.3998728796642	1	0	0	Cdc42se2	0
41433	803.8779985697689	450.57323275526005	1	0	0	Epn2	0
41434	1132.1912269997586	497.4774970972982	1	0	0	Epn2	0
41435	944.5794440727841	522.9206016797094	1	0	0	Epn2	0
41436	992.8369943215546	343.6682370056279	1	0	0	Epn2	0
41437	1098.5812200740843	571.1772377961298	1	0	0	Epn2	0
41438	995.5803828465442	529.1725624570192	1	0	0	Epn2	0
41439	974.8329705577572	443.9198682363197	1	0	0	Epn2	0
41440	856.8312876255108	416.16499763745173	1	0	0	Epn2	0
41441	961.5250574169922	440.1130842153214	1	0	0	Epn2	0
41442	892.9465019205395	511.1279447003492	1	0	0	Abcf1	0
41443	1102.9486734141124	571.6353921763359	1	0	0	Abcf1	0
41444	1177.9556055224043	388.1341642094462	1	0	0	Abcf1	0
41445	989.7027008451895	366.1281012996515	1	0	0	Abcf1	0
41446	955.9470174935394	534.1302782870163	1	0	0	Abcf1	0
41447	1013.947248289371	563.132567172284	1	0	0	Abcf1	0
41448	1113.950880935817	505.3844631069328	1	0	0	Abcf1	0
41449	1121.9550828936908	370.132143939321	1	0	0	Abcf1	0
41450	973.9530286778534	344.87721716058144	1	0	0	Abcf1	0
41451	928.4472022505772	510.879004378748	1	0	0	Abcf1	0
41452	874.9517466596201	325.12388549646766	1	0	0	Abcf1	0
41453	877.6689079454128	300.2269017876105	1	0	0	Nsmf	0
41454	1195.423551584598	417.73629039608477	1	0	0	Nsmf	0
41455	814.6633977270862	493.9799251209068	1	0	0	Nsmf	0
41456	1111.9204892141083	473.73578449142644	1	0	0	Nsmf	0
41457	988.6953011491046	359.9551533061283	1	0	0	Fam13c	0
41458	809.6829410915935	494.207461120662	1	0	0	Fam13c	0
41459	1212.7336295536852	556.8542206571816	1	0	0	Fam13c	0
41460	1096.6968681793637	515.7156871734677	1	0	0	Fam13c	0
41461	992.6997945203079	537.2765498678756	1	0	0	Fam13c	0
41462	1108.698057977705	492.71481430332113	1	0	0	Fam13c	0
41463	1202.4319725374248	508.71195620491585	1	0	0	Ssr1	0
41464	1103.528620693281	493.83779421693237	1	0	0	Ssr1	0
41465	1148.7778088131754	518.0655242943761	1	0	0	Ldb2	0
41466	1001.6946653081161	404.33795909567704	1	0	0	Rtcb	0
41467	1108.6744216143395	450.34333364936464	1	0	0	Rtcb	0
41468	884.6929180435582	322.58165753174376	1	0	0	Rtcb	0
41469	1049.6936789974343	496.34260134635855	1	0	0	Rtcb	0
41470	890.6873436951283	521.3388528502494	1	0	0	Rtcb	0
41471	930.1880585918902	544.5908280176608	1	0	0	Rtcb	0
41472	973.6900987994713	526.8414616211203	1	0	0	Rtcb	0
41473	965.6730997894964	450.30259722550767	1	0	0	Rtcb	0
41474	1042.6962568156594	399.3389767027055	1	0	0	Rtcb	0
41475	953.9451607446907	329.3339154275519	1	0	0	Rtcb	0
41476	919.6903874851824	451.5872468343122	1	0	0	Rtcb	0
41477	1138.69949674836	404.341948592363	1	0	0	Rtcb	0
41478	1075.6732914373822	559.3115248307229	1	0	0	Rtcb	0
41479	855.68698299799	491.3367756561521	1	0	0	Rtcb	0
41480	890.6936454723777	304.5812182421974	1	0	0	Rtcb	0
41481	968.6607164190093	482.34410107906683	1	0	0	Klf13	0
41482	1245.8507715060503	545.1302317227431	1	0	0	Klf13	0
41483	839.6591444830397	392.33587639613074	1	0	0	Klf13	0
41484	1118.9147430135633	528.351465297664	1	0	0	Klf13	0
41485	1170.6725966212027	370.8473881287906	1	0	0	Klf13	0
41486	921.4088429368765	484.59244423054247	1	0	0	Klf13	0
41487	1134.9656999582146	519.0204448354224	1	0	0	Klf13	0
41488	876.6608773811212	279.539849236383	1	0	0	Srsf1	0
41489	763.1509897853904	458.79510929861306	1	0	0	Srsf1	0
41490	1042.9283609326242	527.6578555965832	1	0	0	Srsf1	0
41491	1209.1700512976636	512.8092085519202	1	0	0	Srsf1	0
41492	1057.916661005633	376.54900843301675	1	0	0	Srsf1	0
41493	828.906849333996	349.7918165425259	1	0	0	Srsf1	0
41494	922.6574461766611	492.05079810514667	1	0	0	Srsf1	0
41495	1182.9201526675142	462.5562090488345	1	0	0	Srsf1	0
41496	975.4146058425516	310.0438191969921	1	0	0	Srsf1	0
41497	969.9080276009469	553.3048256054561	1	0	0	Srsf1	0
41498	1136.6657871323969	548.308948816076	1	0	0	Srsf1	0
41499	1002.9123026812139	447.30082438353304	1	0	0	Srsf1	0
41500	913.9100922700372	375.04519326201813	1	0	0	Srsf1	0
41501	823.904041884437	449.29625239645463	1	0	0	Srsf1	0
41502	1215.9213757156533	473.8075889288923	1	0	0	Srsf1	0
41503	984.4083137892119	567.5558568492277	1	0	0	Srsf1	0
41504	1136.4148770249988	582.8105275033786	1	0	0	Srsf1	0
41505	962.5932109321687	423.98528197017544	1	0	0	Srsf1	0
41506	1170.9199759711228	448.05523687233125	1	0	0	Srsf1	0
41507	977.9151897198053	292.04305446838725	1	0	0	Srsf1	0
41508	1127.5473187432683	506.7706840415525	1	0	0	Fgfr1op2	0
41509	1155.1232909738019	361.27682026987486	1	0	0	Fgfr1op2	0
41510	1185.0518677758655	429.27052305669514	1	0	0	Fgfr1op2	0
41511	953.6518367992808	548.5159712706989	1	0	0	Slk	0
41512	980.6607240078994	305.007526495628	1	0	0	Slk	0
41513	858.6492275417745	517.0117135953927	1	0	0	Slk	0
41514	1188.124621836131	409.011018151864	1	0	0	Slk	0
41515	894.6539089649941	414.2589344870935	1	0	0	Slk	0
41516	879.4063512607393	320.2548400354976	1	0	0	Slk	0
41517	1056.9112229425446	380.0128578755736	1	0	0	Slk	0
41518	1158.6612620313003	499.5206964091928	1	0	0	Slk	0
41519	855.9015484527474	441.2587283575889	1	0	0	Slk	0
41520	982.9024532164199	564.0175105100503	1	0	0	Slk	0
41521	1162.4114405728017	498.7707815292858	1	0	0	Slk	0
41522	1076.1572634368815	525.7690422614917	1	0	0	Slk	0
41523	1087.3214186401776	474.77778212294595	1	0	0	Agpat1	0
41524	879.0633765129705	506.02652030914817	1	0	0	Agpat1	0
41525	1015.5681642490597	528.2789321241631	1	0	0	Agpat1	0
41526	1161.8245346841343	443.52749896481487	1	0	0	Agpat1	0
41527	817.3121170937113	418.77259265245965	1	0	0	Agpat1	0
41528	1062.8222852809618	322.2718663613007	1	0	0	Agpat1	0
41529	1060.0712748593287	400.7747341850469	1	0	0	Agpat1	0
41530	868.2189349398685	386.9261477593771	1	0	0	Agpat1	0
41531	1142.8237868020983	447.277406244725	1	0	0	Agpat1	0
41532	854.2175231438969	475.5963205918959	1	0	0	Agpat1	0
41533	1094.8213585046694	504.02895712260334	1	0	0	Agpat1	0
41534	1007.5676055820426	550.5296557179931	1	0	0	Agpat1	0
41535	870.0628206523178	525.5271320959268	1	0	0	Agpat1	0
41536	1095.8216980331822	478.52801523756375	1	0	0	Agpat1	0
41537	1097.071694583708	482.528178929735	1	0	0	Agpat1	0
41538	908.8333402840913	462.5024645564116	1	0	0	Eea1	0
41539	1007.0852952866148	509.5078879408636	1	0	0	Eea1	0
41540	1093.841441783459	432.25820011917773	1	0	0	Eea1	0
41541	949.835872177568	436.0029977302399	1	0	0	Eea1	0
41542	971.8340444641643	507.5065017777122	1	0	0	Eea1	0
41543	1014.5858104946363	503.5079389091027	1	0	0	Eea1	0
41544	913.6272100426613	344.81954406340583	1	0	0	Tmem183a	0
41545	889.6249659812222	524.3224576478062	1	0	0	Tmem183a	0
41546	1156.3800086096812	492.574621245365	1	0	0	Tmem183a	0
41547	845.6244388327372	499.0715730749522	1	0	0	Tmem183a	0
41548	1237.880504159633	584.8270920199989	1	0	0	Tmem183a	0
41549	1079.6300363717942	355.571412082113	1	0	0	Tmem183a	0
41550	1182.3814580869212	394.57317412848283	1	0	0	Tmem183a	0
41551	1095.37807504599	574.5754427260058	1	0	0	Tmem183a	0
41552	927.5849590040233	328.31569702993255	1	0	0	Tmem183a	0
41553	1178.635195540236	436.05107266991166	1	0	0	Fezf2	0
41554	1250.842891021241	567.8088955417887	1	0	0	Glud1	0
41555	899.839933480227	316.0401258549569	1	0	0	Glud1	0
41556	1120.844910743967	375.04886699389215	1	0	0	Glud1	0
41557	883.5827362526156	529.7962143659487	1	0	0	Glud1	0
41558	1198.840784323113	583.807761569774	1	0	0	Glud1	0
41559	869.8380799653486	345.5400959291262	1	0	0	Glud1	0
41560	786.8318416650666	463.04112733081456	1	0	0	Glud1	0
41561	986.8402718872122	391.0451657095077	1	0	0	Glud1	0
41562	1125.0941057297869	404.7999189251597	1	0	0	Glud1	0
41563	938.8406023319301	333.29187863136565	1	0	0	Glud1	0
41564	1163.4725987592876	487.0743125765634	1	0	0	Glud1	0
41565	1190.0906652170843	578.8073271069287	1	0	0	Glud1	0
41566	1107.8403420287982	508.30257379661134	1	0	0	Glud1	0
41567	1138.5319374913515	537.290357027995	1	0	0	Glud1	0
41568	760.8517268026434	435.11860965591916	1	0	0	Gak	0
41569	939.8530601246954	545.6286537066848	1	0	0	Gak	0
41570	1049.6064962594228	543.3826825551812	1	0	0	Gak	0
41571	878.4928680198283	343.49984191865104	1	0	0	Gak	0
41572	1251.840318585866	548.8407984528327	1	0	0	Neurl4	0
41573	1017.6518585990838	365.4328771356965	1	0	0	Neurl4	0
41574	1121.7630500732794	539.1821860809587	1	0	0	Neurl4	0
41575	1267.5181269353704	521.4338800444823	1	0	0	Neurl4	0
41576	1205.6570241612314	530.4387902238076	1	0	0	Neurl4	0
41577	1017.8211502467349	422.6066478318914	1	0	0	Tanc1	0
41578	1102.4129217535346	437.26065778056426	1	0	0	Tanc1	0
41579	1039.9071926052616	532.2622307608248	1	0	0	Tanc1	0
41580	855.7461227483019	337.21756369839795	1	0	0	Ecsit	0
41581	1009.7499142501824	344.47252051676605	1	0	0	Ecsit	0
41582	778.7399786684227	470.96865153562396	1	0	0	Ecsit	0
41583	1288.7503881843309	562.7368529915395	1	0	0	Ecsit	0
41584	1134.7477766581037	517.9809200596574	1	0	0	Ecsit	0
41585	1169.7469686796105	573.4834394642356	1	0	0	Ecsit	0
41586	840.6805964448513	441.67848552569734	1	0	0	Extl3	0
41587	813.6788728489124	472.6788213584018	1	0	0	Extl3	0
41588	902.7037138963797	494.356810860844	1	0	0	Mbtps1	0
41589	1184.2203884312653	407.11436618595417	1	0	0	Mbtps1	0
41590	1093.7140021113976	460.11309871631266	1	0	0	Mbtps1	0
41591	943.7122732532314	332.85100127607063	1	0	0	Mbtps1	0
41592	998.7071954633068	518.1118817321978	1	0	0	Mbtps1	0
41593	811.4473065688691	412.9041438589308	1	0	0	Mbtps1	0
41594	1171.7137496184707	554.3706828555138	1	0	0	Mbtps1	0
41595	1066.7996621361046	343.2449255664535	1	0	0	Mbtps1	0
41596	1184.216574391886	499.8686722594327	1	0	0	Mbtps1	0
41597	814.351685343368	476.35708775313856	1	0	0	Mbtps1	0
41598	1109.2199910177746	332.10778910808193	1	0	0	Mbtps1	0
41599	1011.7137257582754	374.35572182387114	1	0	0	Mbtps1	0
41600	1084.7043191523082	329.42185173569305	1	0	0	Mbtps1	0
41601	1238.2189442629515	503.1210545396038	1	0	0	Mbtps1	0
41602	1012.9619662245572	418.10781547872114	1	0	0	Mbtps1	0
41603	858.4540670850504	435.6022502133247	1	0	0	Mbtps1	0
41604	913.9520419101332	547.3597349952696	1	0	0	Mbtps1	0
41605	1232.9986123137908	548.0772647408162	1	0	0	Mbtps1	0
41606	1085.7121882168358	495.1143965155303	1	0	0	Mbtps1	0
41607	1141.7201477360754	365.1106590310518	1	0	0	Mbtps1	0
41608	887.6916310637429	493.7551456154469	1	0	0	Mbtps1	0
41609	912.7036499303135	507.10782726191894	1	0	0	Mbtps1	0
41610	1095.469638691393	325.10688671707356	1	0	0	Mbtps1	0
41611	1059.7125006725728	458.11158938516894	1	0	0	Mbtps1	0
41612	910.363807248927	347.41699597534154	1	0	0	Mbtps1	0
41613	1156.9715867774062	347.1104466972826	1	0	0	Mbtps1	0
41614	1105.9703413072848	319.85707749644104	1	0	0	Mbtps1	0
41615	1193.4704809216978	415.36510882508924	1	0	0	Mbtps1	0
41616	897.7033990178091	496.35669786524943	1	0	0	Mbtps1	0
41617	992.6712141466778	463.53293511186513	1	0	0	Spry2	0
41618	908.6696286530293	336.27482361558907	1	0	0	Spry2	0
41619	1124.6805942305227	329.52895167694237	1	0	0	Spry2	0
41620	1037.9249084548899	394.03039003659603	1	0	0	Spry2	0
41621	799.3043188895031	480.9890319092876	1	0	0	Spry2	0
41622	931.6690240703788	421.27955599474376	1	0	0	Spry2	0
41623	1118.9267548697217	500.5373920927339	1	0	0	Spry2	0
41624	993.9245439446352	305.0250233646284	1	0	0	Spry2	0
41625	915.6406441695341	383.9252249337416	1	0	0	Spry2	0
41626	988.4197929573228	522.0357885197745	1	0	0	Spry2	0
41627	1018.9221797039406	480.0343045808915	1	0	0	Spry2	0
41628	896.6691748341684	329.024223794793	1	0	0	Spry2	0
41629	990.6712826097913	454.7824611428231	1	0	0	Spry2	0
41630	990.0105653345927	440.12540068371953	1	0	0	Spry2	0
41631	1037.4245714611552	408.7811248583381	1	0	0	Spry2	0
41632	961.9196214914778	465.53239720146934	1	0	0	Spry2	0
41633	1218.512897325691	489.3526863634314	1	0	0	Mrpl10	0
41634	860.0087645125377	288.5880965894704	1	0	0	Mrpl10	0
41635	1160.762121539304	461.35045549205563	1	0	0	Mrpl10	0
41636	1057.7565338628053	572.6006712360588	1	0	0	Mrpl10	0
41637	919.7579695218294	379.0920306071484	1	0	0	Mrpl10	0
41638	881.0094047964865	284.8385491086369	1	0	0	Mrpl10	0
41639	1002.0050969264094	571.5991919040852	1	0	0	Mrpl10	0
41640	1233.7589248642337	534.6897254987015	1	0	0	Mrpl10	0
41641	1137.524857400839	504.236850635544	1	0	0	Mrpl10	0
41642	1074.1055298143337	521.1486091468487	1	0	0	Mrpl10	0
41643	1252.5128513880043	524.8545064837751	1	0	0	Mrpl10	0
41644	1151.7613424941123	482.3507703474877	1	0	0	Mrpl10	0
41645	1067.1490141295785	434.3515649478662	1	0	0	Ccnd1	0
41646	985.9418561941761	533.5443081933464	1	0	0	Ccnd1	0
41647	852.391970042236	399.59106553337017	1	0	0	Ccnd1	0
41648	869.6441412089293	364.59040746404446	1	0	0	Ccnd1	0
41649	1140.9036341954295	394.6031250470036	1	0	0	Ccnd1	0
41650	1204.398579977446	573.3629216415314	1	0	0	Ccnd1	0
41651	947.4001736557327	295.34096957166383	1	0	0	Ccnd1	0
41652	809.3883919258718	443.59098643660593	1	0	0	Ccnd1	0
41653	1124.6488757184577	491.6062890657278	1	0	0	Ccnd1	0
41654	1101.488111726615	396.6060986553386	1	0	0	Ccnd1	0
41655	1034.9006840033676	365.09744538092184	1	0	0	Ccnd1	0
41656	939.8910554304123	502.8488903394722	1	0	0	Ccnd1	0
41657	1044.9385323123463	534.6911102783894	1	0	0	Ccnd1	0
41658	905.8935327173915	412.5938541940104	1	0	0	Ccnd1	0
41659	1036.89474297296	506.6031554930653	1	0	0	Ccnd1	0
41660	1151.646730154012	567.3604410110523	1	0	0	Ccnd1	0
41661	1266.4034465870163	516.6133063158198	1	0	0	Ccnd1	0
41662	1093.4005150742346	423.8522684932165	1	0	0	Ccnd1	0
41663	929.6481609225915	326.0914315425438	1	0	0	Ccnd1	0
41664	1078.944252679636	555.8813155802125	1	0	0	Ccnd1	0
41665	907.395958730709	357.3417193222275	1	0	0	Ccnd1	0
41666	1190.9011875850858	499.1094057901824	1	0	0	Ccnd1	0
41667	1171.1555631836584	377.6037432390208	1	0	0	Ccnd1	0
41668	1024.817412012043	415.9369316348809	1	0	0	Ccnd1	0
41669	1143.1517311480266	441.60509614995385	1	0	0	Ccnd1	0
41670	784.1360666781444	474.5911369351697	1	0	0	Ccnd1	0
41671	1257.1514023416573	555.6144607758525	1	0	0	Ccnd1	0
41672	1048.9023161665823	339.5970304755708	1	0	0	Ccnd1	0
41673	997.8905876011056	568.1039459078219	1	0	0	Ccnd1	0
41674	1059.143875714057	547.6057292013259	1	0	0	Ccnd1	0
41675	1063.4004280023512	397.8499607003966	1	0	0	Ccnd1	0
41676	1075.2840899742705	346.5408821154711	1	0	0	Ccnd1	0
41677	925.3991621993905	298.59015481769126	1	0	0	Ccnd1	0
41678	1144.9033444836555	405.35371736194134	1	0	0	Ccnd1	0
41679	989.891813314285	531.6021515484019	1	0	0	Ccnd1	0
41680	986.8905467964984	558.6030967825632	1	0	0	Ccnd1	0
41681	1069.6121474446215	415.6885690170875	1	0	0	Ccnd1	0
41682	1095.3945043490098	567.3580514578874	1	0	0	Ccnd1	0
41683	1131.6107367857305	481.3605616686805	1	0	0	Ccnd1	0
41684	904.7657634450243	513.8291117646367	1	0	0	Mylip	0
41685	968.2707007096492	446.57962079669784	1	0	0	Mylip	0
41686	1114.3742805730358	512.3283273877205	1	0	0	Flrt1	0
41687	990.3204132289073	486.2279056065503	1	0	0	Anks3	0
41688	1070.6886968978126	552.5537360493863	1	0	0	Shank3	0
41689	962.5607569696963	435.9137130586934	1	0	0	Pxdn	0
41690	965.5635119006973	313.90835723577885	1	0	0	Pxdn	0
41691	904.8070175779592	490.1648811822933	1	0	0	Pxdn	0
41692	1016.0618357991714	496.16753335368867	1	0	0	Pxdn	0
41693	1076.8166396961606	398.41450814477935	1	0	0	Pxdn	0
41694	999.5622933835424	440.9147302908252	1	0	0	Pxdn	0
41695	1034.5633870219733	462.1664238803412	1	0	0	Pxdn	0
41696	855.3071481745428	382.159012469934	1	0	0	Pxdn	0
41697	1042.8129229573044	500.91833012539576	1	0	0	Pxdn	0
41698	1006.0619112050991	471.6662415702561	1	0	0	Pxdn	0
41699	896.8062036924965	511.6656658148926	1	0	0	Pxdn	0
41700	1026.8125232213445	486.6673356542263	1	0	0	Pxdn	0
41701	1084.978269435199	437.0826875967507	1	0	0	Mettl16	0
41702	1065.4836902825887	298.08042272042985	1	0	0	Mettl16	0
41703	867.479074101519	360.07308420297477	1	0	0	Mettl16	0
41704	1128.163557049412	548.0380939381661	1	0	0	Mettl16	0
41705	949.974424604757	496.3278649894774	1	0	0	Mettl16	0
41706	802.7229226168014	495.07190059354593	1	0	0	Mettl16	0
41707	1192.7305998129905	407.8367140960328	1	0	0	Mettl16	0
41708	1221.7275115709108	492.08879708559266	1	0	0	Mettl16	0
41709	1207.6130192181129	541.8089824900404	1	0	0	Mettl16	0
41710	1026.9829840654595	305.0789367743394	1	0	0	Mettl16	0
41711	1148.9792383635133	429.8351830446263	1	0	0	Mettl16	0
41712	1070.7282043954483	435.0820885838989	1	0	0	Mettl16	0
41713	1130.4754141033359	520.0854160169872	1	0	0	Mettl16	0
41714	828.4275521736726	511.003013877874	1	0	0	Acbd3	0
41715	1194.1905509911626	450.50809740222974	1	0	0	Acbd3	0
41716	1202.1885725797279	566.5120038215717	1	0	0	Acbd3	0
41717	1031.9368044811083	371.75241781096713	1	0	0	Acbd3	0
41718	1285.6918792504305	535.2626065040427	1	0	0	Acbd3	0
41719	1224.6900600182576	526.7611577436766	1	0	0	Acbd3	0
41720	1047.6866068457275	409.0039429403721	1	0	0	Acbd3	0
41721	993.1858237680613	358.50124508272467	1	0	0	Acbd3	0
41722	1148.6883887634292	486.0083814678361	1	0	0	Acbd3	0
41723	961.7117765105573	440.7270085221528	1	0	0	Tsc22d2	0
41724	1092.7128968092395	561.2345763664241	1	0	0	Tsc22d2	0
41725	960.7135005270081	374.97478694560425	1	0	0	Tsc22d2	0
41726	1085.370540792318	313.1908120108673	1	0	0	Tsc22d2	0
41727	884.2065589624491	537.4781446631382	1	0	0	Tsc22d2	0
41728	850.458650149784	418.2232547273067	1	0	0	Tsc22d2	0
41729	905.713461668688	308.72108756007844	1	0	0	Tsc22d2	0
41730	1113.4682437028555	388.4793388607642	1	0	0	Tsc22d2	0
41731	1090.7141503270627	512.2328846962741	1	0	0	Tsc22d2	0
41732	944.209378146912	507.2287587240264	1	0	0	Tsc22d2	0
41733	984.4602942597115	523.4803750400456	1	0	0	Tsc22d2	0
41734	1152.9580737079077	357.6201877141647	1	0	0	Tmem248	0
41735	835.9448904210046	426.3623190734029	1	0	0	Tmem248	0
41736	1110.4533805428196	457.37226660651186	1	0	0	Tmem248	0
41737	1027.705011747242	318.36477718379933	1	0	0	Tmem248	0
41738	977.6258432749338	408.26866417402306	1	0	0	Tmem248	0
41739	927.7020662581162	302.3609935781724	1	0	0	Tmem248	0
41740	1063.7010834215905	478.8715092573641	1	0	0	Tmem248	0
41741	998.954457185909	304.36336489115786	1	0	0	Tmem248	0
41742	874.4462108642533	426.3635713441738	1	0	0	Tmem248	0
41743	1139.1775730742013	442.59104852878136	1	0	0	Phc1	0
41744	898.122461726501	419.56543230042894	1	0	0	Phc1	0
41745	837.118668843941	455.5638382452659	1	0	0	Phc1	0
41746	1096.784942475125	559.8125268933488	1	0	0	Nek1	0
41747	879.2814956340416	395.29958084107017	1	0	0	Nek1	0
41748	1241.792461325783	496.3144688106639	1	0	0	Nek1	0
41749	1221.7985506920857	492.303250303773	1	0	0	Nek1	0
41750	1174.7873886240063	578.3156110106245	1	0	0	Nek1	0
41751	1152.5415895383528	387.1096944018126	1	0	0	Noc4l	0
41752	1085.7835961352962	558.3658200249073	1	0	0	Noc4l	0
41753	922.7903676566511	499.0905386914769	1	0	0	Noc4l	0
41754	1135.791596334153	359.3579012937154	1	0	0	Noc4l	0
41755	894.7758219388164	516.6084354265058	1	0	0	Noc4l	0
41756	1021.7759551609032	290.0366897973271	1	0	0	Ppfia1	0
41757	775.7638926535986	475.2886994107487	1	0	0	Ppfia1	0
41758	1176.7561916143707	504.0796474937047	1	0	0	Ppfia1	0
41759	1179.7787135516494	443.04497252673184	1	0	0	Ppfia1	0
41760	839.7656249853069	504.0408882513415	1	0	0	Ppfia1	0
41761	849.018065353378	389.03700806212436	1	0	0	Ppfia1	0
41762	778.7636423018596	495.0394533054998	1	0	0	Ppfia1	0
41763	760.7633781627244	474.53839299825245	1	0	0	Ppfia1	0
41764	1009.7754593564276	294.0366106764085	1	0	0	Ppfia1	0
41765	913.2714785988244	326.0359736789329	1	0	0	Ppfia1	0
41766	840.702397657228	384.825102740993	1	0	0	Pdcd7	0
41767	1232.2912063885135	544.4695690208422	1	0	0	Pdcd7	0
41768	808.4512699891043	395.5745947885959	1	0	0	Pdcd7	0
41769	1186.9463251281477	540.7273398517995	1	0	0	Inpp5b	0
41770	800.4358810275287	420.2104953977877	1	0	0	Inpp5b	0
41771	1159.3400953291612	487.5180223679588	1	0	0	Inpp5b	0
41772	987.8492347242511	445.27800495533097	1	0	0	Ppp1r15b	0
41773	998.8502602496128	410.52758647978095	1	0	0	Ppp1r15b	0
41774	1141.8519230676561	458.0318888318806	1	0	0	Ppp1r15b	0
41775	1019.6007723285701	406.02798740570734	1	0	0	Ppp1r15b	0
41776	983.8514044476926	349.7760484806963	1	0	0	Ppp1r15b	0
41777	971.3469193024636	530.0292612764403	1	0	0	Ppp1r15b	0
41778	1064.8497903333073	485.03059728372625	1	0	0	Ppp1r15b	0
41779	1099.6018187919108	428.03031237091204	1	0	0	Ppp1r15b	0
41780	937.8497796254713	380.7755657969266	1	0	0	Ppp1r15b	0
41781	970.8498981625196	403.0267871752278	1	0	0	Ppp1r15b	0
41782	1040.6010772100235	410.77857490441704	1	0	0	Ppp1r15b	0
41783	1031.850969005172	407.77830738921034	1	0	0	Ppp1r15b	0
41784	1135.7333960739104	420.65721803823044	1	0	0	Gna13	0
41785	891.7740383806702	332.9746573190795	1	0	0	Gna13	0
41786	975.5227867978772	452.98135269507713	1	0	0	Gna13	0
41787	862.2669828266218	516.7296588309459	1	0	0	Gna13	0
41788	1049.7744098635558	476.73458170825177	1	0	0	Gna13	0
41789	1208.0652008367954	561.6635931039995	1	0	0	Gna13	0
41790	1214.2804175988388	456.7393893022251	1	0	0	Gna13	0
41791	894.7716886020847	406.72716422222925	1	0	0	Gna13	0
41792	1187.5309361409243	415.2371437595474	1	0	0	Gna13	0
41793	1075.717144079389	369.33089367916483	1	0	0	Gna13	0
41794	1235.7789650212803	521.9922295475426	1	0	0	Gna13	0
41795	955.5226986933142	435.9801332482357	1	0	0	Gna13	0
41796	814.7663297879045	489.9772271240183	1	0	0	Gna13	0
41797	1085.074726281465	553.957432785717	1	0	0	Prps2	0
41798	1183.8335618819124	414.45642323259494	1	0	0	Prps2	0
41799	1097.3334631804166	339.9504918270035	1	0	0	Prps2	0
41800	1263.8311542131946	547.7141407328995	1	0	0	Prps2	0
41801	1195.8282136446473	562.9620365994685	1	0	0	Prps2	0
41802	1059.0828683727923	321.1983472236458	1	0	0	Prps2	0
41803	1156.2111588991347	565.0721333163638	1	0	0	Uqcc1	0
41804	983.0638425936236	420.0066607782956	1	0	0	Atg2a	0
41805	829.8281106087989	453.562807080072	1	0	0	Atg2a	0
41806	1114.06934350423	343.0052031261536	1	0	0	Atg2a	0
41807	804.5568977507078	470.25667142627884	1	0	0	Atg2a	0
41808	1195.0701230258144	555.7636864356842	1	0	0	Atg2a	0
41809	1045.3412101333636	417.0666011610856	1	0	0	Asb6	0
41810	1043.5909232688555	424.06669847174	1	0	0	Asb6	0
41811	1271.8359152563721	526.582439754497	1	0	0	Pelp1	0
41812	1178.83108019979	561.0818926786204	1	0	0	Pelp1	0
41813	1028.5744417786432	563.5786661777959	1	0	0	Pelp1	0
41814	922.0728062091962	427.0703318122985	1	0	0	Pelp1	0
41815	850.8212668181875	355.3156063305202	1	0	0	Pelp1	0
41816	1173.0683291990902	527.7621419580395	1	0	0	Pelp1	0
41817	862.3214477676601	370.06651618780074	1	0	0	Pelp1	0
41818	897.7224478133412	432.3682699914273	1	0	0	Igf2r	0
41819	1098.2221352152553	562.3817499874824	1	0	0	Igf2r	0
41820	1148.7331402901782	364.3783100517313	1	0	0	Igf2r	0
41821	1022.719914354916	346.7179712544158	1	0	0	Igf2r	0
41822	1112.7292114604281	424.12835040348637	1	0	0	Igf2r	0
41823	900.4728359560768	425.86822564419157	1	0	0	Igf2r	0
41824	1091.3196147798737	324.3357963155661	1	0	0	Prkaa1	0
41825	876.8090738881755	502.08217237484513	1	0	0	Prkaa1	0
41826	882.5657711814011	309.828360267708	1	0	0	Prkaa1	0
41827	1178.814200826885	536.0932059210588	1	0	0	Prkaa1	0
41828	1004.8178596593764	323.08282090353885	1	0	0	Prkaa1	0
41829	1022.8162686945238	380.5846158754056	1	0	0	Prkaa1	0
41830	1088.8117110746516	554.0905036605074	1	0	0	Prkaa1	0
41831	953.7222284577132	389.13535974724607	1	0	0	Zfhx4	0
41832	1155.7247675886208	508.39031278671183	1	0	0	Zfhx4	0
41833	847.9700532976818	392.88408601517705	1	0	0	Zfhx4	0
41834	1068.7241835553373	416.63736712396263	1	0	0	Zfhx4	0
41835	999.7221007805671	471.63759173705495	1	0	0	Zfhx4	0
41836	1025.724057418924	359.3856723074064	1	0	0	Zfhx4	0
41837	994.2228792537226	400.88610632627854	1	0	0	Zfhx4	0
41838	955.7218676572526	420.63600970343873	1	0	0	Zfhx4	0
41839	1154.0960941722572	450.67218124092904	1	0	0	Wwp2	0
41840	1188.8406929141204	565.9329828294118	1	0	0	Wwp2	0
41841	1073.840047523495	571.6739261288226	1	0	0	Wwp2	0
41842	1212.5953216635587	547.4270280190979	1	0	0	Wwp2	0
41843	1065.0187253742681	357.50336887603373	1	0	0	Narfl	0
41844	966.0197680579662	291.9968172129054	1	0	0	Narfl	0
41845	946.2660442783036	355.9972798266913	1	0	0	Narfl	0
41846	988.7495601484629	315.31721778371514	1	0	0	Ippk	0
41847	1117.7505834907515	509.8232418836531	1	0	0	Ippk	0
41848	1065.3857124157983	518.1541779434575	1	0	0	Ippk	0
41849	1080.9991260709976	563.5741343981375	1	0	0	Ippk	0
41850	1059.986222327934	315.6941655617776	1	0	0	Mier2	0
41851	1063.5918573275649	540.9831558526682	1	0	0	Olfm3	0
41852	1204.5962249201373	546.4872595901079	1	0	0	Olfm3	0
41853	911.2563170868929	329.8415635140914	1	0	0	Nup107	0
41854	1161.7591495616853	512.6036069669581	1	0	0	Nup107	0
41855	896.250434571404	538.5974966713428	1	0	0	Nup107	0
41856	1278.2621758926798	532.6072417312346	1	0	0	Nup107	0
41857	1051.0113826710403	297.59421185220737	1	0	0	Nup107	0
41858	995.7578694738456	368.0949235190557	1	0	0	Nup107	0
41859	804.7493098746563	474.59317713786896	1	0	0	Nup107	0
41860	1213.7597094315674	551.3561462153391	1	0	0	Nup107	0
41861	861.750232989441	505.5955985725865	1	0	0	Nup107	0
41862	1233.7594881209977	583.6076313373211	1	0	0	Nup107	0
41863	1147.2607288451804	434.60085786850044	1	0	0	Nup107	0
41864	1252.5114082221935	531.6065320336255	1	0	0	Nup107	0
41865	1125.0076722536337	526.8530957097598	1	0	0	Nup107	0
41866	1111.5080117860043	497.351841829523	1	0	0	Nup107	0
41867	961.7514584196159	545.684359079247	1	0	0	Nup107	0
41868	948.6649625292706	382.56498051838946	1	0	0	Prdm15	0
41869	1163.4139704305346	558.5737928638619	1	0	0	Prdm15	0
41870	973.4146301203263	411.0661537827257	1	0	0	Prdm15	0
41871	964.1648006111557	398.5656803080637	1	0	0	Prdm15	0
41872	952.9041743534356	552.9965037851337	1	0	0	Dnm2	0
41873	1072.9058316092649	574.7502753757738	1	0	0	Dnm2	0
41874	1282.1613531834173	519.5051049957378	1	0	0	Dnm2	0
41875	967.2136529648375	573.6769991403315	1	0	0	Zfp654	0
41876	1141.8933983411162	482.9989742797943	1	0	0	Zfp654	0
41877	967.6971131400468	548.8676952451874	1	0	0	Nacc1	0
41878	1156.709138892755	460.61795326249177	1	0	0	Nacc1	0
41879	752.6880436439108	468.8580778383884	1	0	0	Nacc1	0
41880	1003.7054446719335	295.35551068976855	1	0	0	Nacc1	0
41881	833.6937558129906	409.10705893381856	1	0	0	Nacc1	0
41882	1212.709437973615	562.1246312930546	1	0	0	Nacc1	0
41883	1084.703764178517	525.3694615434213	1	0	0	Nacc1	0
41884	1087.7067534372434	414.11379548669026	1	0	0	Nacc1	0
41885	867.1929621167853	508.3630416682124	1	0	0	Nacc1	0
41886	938.9479469029461	458.1122839324603	1	0	0	Nacc1	0
41887	1155.7108979637196	389.61426038273913	1	0	0	Nacc1	0
41888	785.9402671321159	449.3579234329685	1	0	0	Nacc1	0
41889	1161.7105449715343	415.61575546437797	1	0	0	Nacc1	0
41890	1241.7120077098343	520.1232006282261	1	0	0	Nacc1	0
41891	1057.957359795567	330.1086933498666	1	0	0	Nacc1	0
41892	1133.706347204493	523.3706079241786	1	0	0	Nacc1	0
41893	851.4441690704595	429.10854827393985	1	0	0	Nacc1	0
41894	1052.2020928775933	525.1186317934597	1	0	0	Nacc1	0
41895	1038.8373191657915	424.2559038379011	1	0	0	Poc5	0
41896	850.2126457083818	506.16326959323413	1	0	0	Poc5	0
41897	958.1955710281085	512.0402244802558	1	0	0	Pik3r3	0
41898	889.958667651638	308.679369259163	1	0	0	Mapk11	0
41899	1194.6931305045243	450.8075397730684	1	0	0	Mapk11	0
41900	1210.7106102082043	534.4437092009359	1	0	0	Mapk11	0
41901	1210.1417734049294	500.3366537643158	1	0	0	Mapk11	0
41902	1086.5802384614394	366.27537199885916	1	0	0	Vkorc1l1	0
41903	1008.0746554026343	441.52493601579454	1	0	0	Vkorc1l1	0
41904	804.1731571962923	477.2451578651481	1	0	0	Vkorc1l1	0
41905	1122.5835532913006	312.0248947453688	1	0	0	Vkorc1l1	0
41906	1047.8223299875626	537.7797787457519	1	0	0	Vkorc1l1	0
41907	1117.0025938917863	444.0924755957514	1	0	0	Amz1	0
41908	1162.751956983385	519.595819538896	1	0	0	Amz1	0
41909	1083.6204990533151	535.2349984086015	1	0	0	Dnajc16	0
41910	976.6812039970589	417.4426516655348	1	0	0	Toe1	0
41911	1228.6854672814825	506.95189468017713	1	0	0	Toe1	0
41912	1070.1997640171573	325.3956111821631	1	0	0	Toe1	0
41913	1055.6538128025857	536.718167245893	1	0	0	Itgb3bp	0
41914	1257.0793589472612	558.5799803620957	1	0	0	Napepld	0
41915	1192.5804511847025	441.5726916337603	1	0	0	Napepld	0
41916	1162.8440921737451	364.85633569486976	1	0	0	Stk24	0
41917	856.8387589376841	332.84793478922495	1	0	0	Stk24	0
41918	1204.840451569226	541.61093912754	1	0	0	Stk24	0
41919	847.8358519662067	440.3498549136158	1	0	0	Stk24	0
41920	1123.0879528526998	575.3595436431681	1	0	0	Stk24	0
41921	1075.562226915042	440.28003010848704	1	0	0	Lpar1	0
41922	830.5569031822131	507.5251247100033	1	0	0	Lpar1	0
41923	1111.0660485606127	304.52883473920446	1	0	0	Lpar1	0
41924	1171.3148511807992	392.0316245884095	1	0	0	Lpar1	0
41925	1068.5600513319675	526.0311633375927	1	0	0	Lpar1	0
41926	1102.0643634732235	368.2795917035344	1	0	0	Lpar1	0
41927	1047.851214646475	317.3997581956828	1	0	0	Smpd2	0
41928	964.8443097527849	538.6513706516763	1	0	0	Smpd2	0
41929	1061.6259225217987	298.188222996243	1	0	0	Pfkfb3	0
41930	1140.5586855759811	397.21568173619335	1	0	0	Cln5	0
41931	816.7789416747271	414.99031867788335	1	0	0	Usb1	0
41932	1218.3567433416245	519.5362338245444	1	0	0	Usb1	0
41933	992.2821825375653	528.4998854590543	1	0	0	Usb1	0
41934	875.7848292367946	293.48748248482593	1	0	0	Usb1	0
41935	1033.994949984709	505.15662500154986	1	0	0	Zfp516	0
41936	832.4294739659744	497.4430653281929	1	0	0	Zfp516	0
41937	1126.9446230682202	398.4540882207762	1	0	0	Zfp516	0
41938	927.9334805727068	483.44727679507434	1	0	0	Zfp516	0
41939	939.9303762219233	555.2003635971727	1	0	0	Zfp516	0
41940	1042.4393039916492	446.70161234860143	1	0	0	Zfp516	0
41941	1080.4480533620763	295.94823064510246	1	0	0	Zfp516	0
41942	1199.9422756787562	497.7111406657164	1	0	0	Zfp516	0
41943	992.4376055946482	445.9491336147549	1	0	0	Zfp516	0
41944	825.6824103026548	433.1905038206967	1	0	0	Zfp516	0
41945	967.8311171281912	383.0695042755165	1	0	0	Them6	0
41946	932.6454351171075	533.2927634880676	1	0	0	Tango6	0
41947	1044.9013595451127	386.5441697045424	1	0	0	Tango6	0
41948	1007.6453643768242	568.5455030702115	1	0	0	Tango6	0
41949	920.1602690923485	336.4729082234962	1	0	0	Gab1	0
41950	992.9437809658684	560.9589378182919	1	0	0	Dbx2	0
41951	1186.6167992262638	539.301678482888	1	0	0	Dbx2	0
41952	1062.393430415331	552.4821071519937	1	0	0	Tprn	0
41953	1041.737569957315	380.6966398748045	1	0	0	Mb21d1	0
41954	1262.7392734042296	566.4678165085635	1	0	0	Mb21d1	0
41955	918.4644484764545	556.0791029768606	1	0	0	Mb21d1	0
41956	1075.9521712020414	411.1891883913873	1	0	0	Calml3	0
41957	909.9503725341692	312.92969763339113	1	0	0	Calml3	0
41958	1009.2038463060842	307.93327335225547	1	0	0	Calml3	0
41959	863.7788707278567	417.597908223974	1	0	0	Nadsyn1	0
41960	969.5764331806433	399.46690646707174	1	0	0	Dclre1b	0
41961	966.8095969485885	545.7377979349176	1	0	0	Fam20a	0
41962	883.9729626542279	525.0477866532644	1	0	0	Slco2b1	0
41963	1158.4829775044568	488.057010305866	1	0	0	Slco2b1	0
41964	1088.228128491348	558.0565436858817	1	0	0	Slco2b1	0
41965	836.2862915836798	468.4827252126642	1	0	0	Cgnl1	0
41966	1108.0692629061016	540.7191576357402	1	0	0	Ldoc1	0
41967	1235.4152996474595	485.491913051008	1	0	0	Ccdc81	0
41968	1137.815772066092	414.46668645044946	1	0	0	Dusp16	0
41969	1064.6883728215037	565.0498342575983	1	0	0	Dusp16	0
41970	1071.0640265066882	395.4645568963352	1	0	0	Dusp16	0
41971	1015.6020430094218	401.2303414927557	1	0	0	Ifrd2	0
41972	1250.1042683071921	510.23934757519874	1	0	0	Ifrd2	0
41973	881.5997488864302	375.47601860316774	1	0	0	Ifrd2	0
41974	1072.0229521585725	332.44691084245255	1	0	0	Clspn	0
41975	1153.6717685499802	354.16637013638285	1	0	0	Clspn	0
41976	950.660450609607	447.9147563277446	1	0	0	Clspn	0
41977	978.6640073538424	363.16190050016905	1	0	0	Clspn	0
41978	1104.0047398109155	473.0641516520632	1	0	0	Ltbp1	0
41979	1024.4183824273307	345.96473864035823	1	0	0	Ltbp1	0
41980	836.7433016472452	463.55770068427626	1	0	0	Ltbp1	0
41981	927.748099721386	427.0581678946639	1	0	0	Ltbp1	0
41982	1149.2586528662987	386.31139168312325	1	0	0	Ltbp1	0
41983	1002.7490387095521	529.5643256826347	1	0	0	Ltbp1	0
41984	1217.4963247452079	509.6860112794757	1	0	0	Ltbp1	0
41985	1129.506753306574	433.5630036694737	1	0	0	Ltbp1	0
41986	1047.751585738712	503.5642103656563	1	0	0	Ltbp1	0
41987	1108.006738899146	391.31067925632135	1	0	0	Ltbp1	0
41988	872.246550221422	389.05527026658933	1	0	0	Ltbp1	0
41989	1049.4205155744096	398.8221826788767	1	0	0	Ltbp1	0
41990	971.0120326321571	526.1119773817154	1	0	0	Ltbp1	0
41991	913.9965022712465	471.0597644043088	1	0	0	Ltbp1	0
41992	1073.0030999649057	485.3139883858804	1	0	0	Ltbp1	0
41993	1153.7580086401586	424.063144098297	1	0	0	Ltbp1	0
41994	961.8154895206018	553.6794304849924	1	0	0	Ltbp1	0
41995	1123.5068505845848	416.81215173677515	1	0	0	Ltbp1	0
41996	1006.4792604708234	392.14010346189184	1	0	0	Itpripl2	0
41997	1116.2303038860664	437.8936506152479	1	0	0	Itpripl2	0
41998	1180.7322230502425	411.14469650353186	1	0	0	Itpripl2	0
41999	1167.4830982308918	364.1434429923256	1	0	0	Itpripl2	0
42000	1134.230194787965	457.1444610504628	1	0	0	Itpripl2	0
42001	986.4808937375775	308.1379474722852	1	0	0	Itpripl2	0
42002	805.7247184651219	416.13569351578695	1	0	0	Itpripl2	0
42003	1008.0839052342734	529.6578190487445	1	0	0	Itpripl2	0
42004	1043.73225663301	298.8891567420101	1	0	0	Itpripl2	0
42005	1224.4812291464275	487.1472570507983	1	0	0	Itpripl2	0
42006	1012.4815553706694	302.3884582717056	1	0	0	Itpripl2	0
42007	1164.733902317923	329.39269160753486	1	0	0	Itpripl2	0
42008	868.4760019152959	414.3871684477625	1	0	0	Itpripl2	0
42009	1178.2303507901852	485.8960987102736	1	0	0	Itpripl2	0
42010	1151.5056704719284	349.44631524405355	1	0	0	Itpripl2	0
42011	1059.9400815135157	539.3892361853501	1	0	0	Itpripl2	0
42012	966.7314116590235	271.386744112055	1	0	0	Itpripl2	0
42013	1027.4764500231454	524.6432027826529	1	0	0	Itpripl2	0
42014	1134.982248845392	372.8928343714772	1	0	0	Itpripl2	0
42015	903.1642787923206	373.4430119527514	1	0	0	Itpripl2	0
42016	1185.9807567944827	475.64608444752236	1	0	0	Itpripl2	0
42017	916.0522064082102	384.4057211693874	1	0	0	Itpripl2	0
42018	1028.715727144773	521.4095443850501	1	0	0	Itpripl2	0
42019	1158.3625910040676	517.906116834757	1	0	0	Plekho2	0
42020	958.0513059601293	496.5701937542538	1	0	0	Plekho2	0
42021	1224.8078747347918	557.3318306369342	1	0	0	Plekho2	0
42022	1027.1912277192607	559.6299724759195	1	0	0	Plekho2	0
42023	941.7993699977233	535.5708885143852	1	0	0	Plekho2	0
42024	1169.986139968645	473.04486311154744	1	0	0	Zfp385a	0
42025	985.9875006077542	299.5355372111587	1	0	0	Zfp385a	0
42026	1164.2357114502854	483.29490236400795	1	0	0	Zfp385a	0
42027	941.9738815119542	565.9417315603579	1	0	0	Lbp	0
42028	1256.4636519616645	534.1595724713424	1	0	0	Trim42	0
42029	833.1718660786923	346.13434490079044	1	0	0	Plcb3	0
42030	1138.930762634724	537.9027084089331	1	0	0	Plcb3	0
42031	1141.680353793053	556.653685638321	1	0	0	Plcb3	0
42032	859.4461370965556	364.4519440854886	1	0	0	Zfp217	0
42033	1086.1617033642174	485.0287717263053	1	0	0	Zfp217	0
42034	846.9213355133825	475.9577360544136	1	0	0	Fanca	0
42035	1160.4273828186438	554.4678863353591	1	0	0	Fanca	0
42036	916.6723365561438	507.2103431221887	1	0	0	Fanca	0
42037	843.1727040458591	419.70617723784295	1	0	0	Fanca	0
42038	875.1708316024498	523.7096872000872	1	0	0	Fanca	0
42039	1142.0123914055948	349.4424224648971	1	0	0	Plin5	0
42040	1019.9764031212853	312.5853469198937	1	0	0	Zbtb7b	0
42041	1062.9654816089558	577.3450343364561	1	0	0	Zbtb7b	0
42042	895.9626585169074	532.836059032512	1	0	0	Zbtb7b	0
42043	1049.213048506539	423.1034140947502	1	0	0	Emilin1	0
42044	926.3130135244579	524.9940702382112	1	0	0	Vstm4	0
42045	1122.819479053282	506.99798464020563	1	0	0	Vstm4	0
42046	1066.3293107007853	448.3602191150192	1	0	0	Ggta1	0
42047	804.847018471708	477.02405538441644	1	0	0	Ggta1	0
42048	937.824414697058	498.10736516404097	1	0	0	Ggta1	0
42049	1205.0832313709466	438.1144183019023	1	0	0	Ggta1	0
42050	1037.581028324357	372.35733805282626	1	0	0	Ggta1	0
42051	1122.0799721866592	472.36262133237994	1	0	0	Ggta1	0
42052	998.7029565982025	305.0723253297187	1	0	0	Ribc2	0
42053	1046.7155467103253	433.1424636720668	1	0	0	Ribc2	0
42054	926.9309547330089	312.6163105493702	1	0	0	Nsl1	0
42055	1055.1782126848566	546.127390662173	1	0	0	Nsl1	0
42056	824.9231142050488	472.11836609997897	1	0	0	Nsl1	0
42057	855.9243815575362	461.86894794440104	1	0	0	Nsl1	0
42058	1201.2666970435164	435.40434079938206	1	0	0	Clcn1	0
42059	834.9626047840404	474.6468461942119	1	0	0	Clcn1	0
42060	1203.6114360560773	523.2512618859791	1	0	0	Bfsp2	0
42061	1166.3974052950427	493.9718121921665	1	0	0	Olfr78	0
42062	1228.1350145891972	523.1885216338995	1	0	0	Pnpla1	0
42063	1106.8788566998398	355.3972547695744	1	0	0	Nrap	0
42064	1078.2620385002006	497.3687912720236	1	0	0	Nrap	0
42065	1185.3901777482422	511.506025449858	1	0	0	Nrap	0
42066	1050.822054373756	560.6630438579539	1	0	0	Gjb2	0
42067	1007.9250637950547	535.9895541186265	1	0	0	Fndc8	0
42068	921.7214375727297	518.4336934732182	1	0	0	Prdm12	0
42069	1177.5495999182358	447.44094225564453	1	0	0	Casr	0
42070	1185.0509486821138	402.43889948318906	1	0	0	Casr	0
42071	914.5992908629264	379.6700132083913	1	0	0	Troap	0
42072	1062.8534261570933	385.1748838761898	1	0	0	Troap	0
42073	948.8455189654626	529.6754674692489	1	0	0	Troap	0
42074	1067.2199765775215	303.11985467477507	1	0	0	Troap	0
42075	964.5988690171927	438.92333312083167	1	0	0	Troap	0
42076	824.8788042980564	460.98193085512077	1	0	0	Ptgdr	0
42077	1078.8759433820965	309.95230003849485	1	0	0	Ptgdr	0
42078	1636.4942718808427	591.6186677818504	1	0	1	1700022a21rik	1
42079	1690.5629536910933	345.8270932102545	1	0	1	1700025g04rik	1
42080	1770.688429127347	597.6943364423887	1	0	1	1700025g04rik	1
42081	1793.810357432164	466.8275621102144	1	0	1	1700025g04rik	1
42082	1654.5600412633391	570.0746942750316	1	0	1	1700025g04rik	1
42083	1669.6551457817525	272.52891358293283	1	0	1	5830417i10rik	1
42084	1919.8553782917866	646.3012341775386	1	0	1	5830417i10rik	1
42085	1561.3671333014747	509.5448980333866	1	0	1	5830417i10rik	1
42086	1755.615793448224	392.80266503838817	1	0	1	5830417i10rik	1
42087	1794.6103758333056	565.299780270384	1	0	1	5830417i10rik	1
42088	1710.6120300319017	574.5473406861038	1	0	1	5830417i10rik	1
42089	1830.0908287241089	506.6602677729343	1	0	1	5830417i10rik	1
42090	1706.863531262622	520.2984827227173	1	0	1	5830417i10rik	1
42091	1831.4219649474526	619.324771645578	1	0	1	5830417i10rik	1
42092	1797.1123707340591	486.30161853475977	1	0	1	5830417i10rik	1
42093	1659.7534619842343	289.7303294869426	1	0	1	9330102e08rik	1
42094	1667.7631086592346	552.1739955341591	1	0	1	9330102e08rik	1
42095	1603.466469707442	540.1136348187265	1	0	1	9430083a17rik	1
42096	1793.2024932562963	351.88711929783176	1	0	1	Aanat	1
42097	1740.9198991305118	342.09205147355226	1	0	1	Aanat	1
42098	1723.839479822997	279.0060503291737	1	0	1	Aatf	1
42099	1787.0396206652856	341.95741179748757	1	0	1	Aatf	1
42100	1825.8312091796183	614.4992722571714	1	0	1	Aatf	1
42101	1692.3372284680718	459.2509405477466	1	0	1	Aatf	1
42102	1726.333957405948	601.9978975926502	1	0	1	Aatf	1
42103	1681.8417465584132	208.0071397719465	1	0	1	Aatf	1
42104	1676.0900334954438	318.0042478435639	1	0	1	Aatf	1
42105	1684.7665431267953	556.0377681955666	1	0	1	Aatf	1
42106	1898.0803239840225	558.7518977632568	1	0	1	Aatf	1
42107	1652.0884078240547	450.00049451547454	1	0	1	Aatf	1
42108	1812.831636355386	608.7491923280623	1	0	1	Aatf	1
42109	1775.039755977213	354.6236753393583	1	0	1	Aatf	1
42110	1733.5226475369	314.77968172992763	1	0	1	Abca16	1
42111	1659.5236608042133	339.1125258473667	1	0	1	Abca16	1
42112	1670.1903342289515	265.7802538774395	1	0	1	Abca16	1
42113	1577.8384300806672	509.24373875292724	1	0	1	Abca4	1
42114	1785.3839440985746	559.1854660219253	1	0	1	Abcc1	1
42115	1645.9614329723872	352.505350849491	1	0	1	Abcc6	1
42116	1830.2072385249671	520.5015915667512	1	0	1	Abcc6	1
42117	1714.0933342852588	464.8521791634968	1	0	1	Abcc9	1
42118	1597.6510937418238	516.9401147005733	1	0	1	Abcc9	1
42119	1625.640270997193	364.74204703680243	1	0	1	Abhd2	1
42120	1786.6355560091718	504.49012957906245	1	0	1	Abhd2	1
42121	1794.3856417199756	467.9910040669582	1	0	1	Abhd2	1
42122	1723.388350239125	326.49368124728005	1	0	1	Abhd2	1
42123	1627.6389722908996	526.9883967349745	1	0	1	Abhd2	1
42124	1695.589361835523	565.9557219245556	1	0	1	Abhd2	1
42125	1726.387590763477	413.74170659522133	1	0	1	Abhd2	1
42126	1628.6401238493559	373.99186854237615	1	0	1	Abhd2	1
42127	1611.0367198556776	529.816424928046	1	0	1	Abhd6	1
42128	1835.0534182678957	524.2678066826724	1	0	1	Abl1	1
42129	1738.9782511465064	327.77096398013487	1	0	1	Abl1	1
42130	1571.0617302781925	448.7626870482478	1	0	1	Abl1	1
42131	1670.3058840053343	581.26211272172	1	0	1	Abl1	1
42132	1616.0652103588393	275.0180423194858	1	0	1	Abl1	1
42133	1911.6772349007263	637.6834338441816	1	0	1	Abl1	1
42134	1716.0598658707167	387.26797043922227	1	0	1	Abl1	1
42135	1743.3042772237432	575.7641644317481	1	0	1	Abl1	1
42136	1871.8025314155643	524.7687541158037	1	0	1	Abl1	1
42137	1852.0542435134064	477.2693797485233	1	0	1	Abl1	1
42138	1912.5491178064958	617.7675910605054	1	0	1	Abl1	1
42139	1747.43630679688	304.0400171400192	1	0	1	Abl1	1
42140	1741.31015400344	353.5194336925975	1	0	1	Abl1	1
42141	1716.5604286898072	365.76849275110203	1	0	1	Abl1	1
42142	1643.5643629393405	282.5185813487459	1	0	1	Abl1	1
42143	1858.0530324345132	518.0185631519403	1	0	1	Abl1	1
42144	1887.636696648253	533.3421448930717	1	0	1	Abl2	1
42145	1802.3926695720468	360.8450773678894	1	0	1	Abl2	1
42146	1705.645045063983	374.0926722745715	1	0	1	Abl2	1
42147	1784.8897775802905	520.5903244449689	1	0	1	Abl2	1
42148	1636.6473298356061	355.34172626385237	1	0	1	Abl2	1
42149	1668.6462416121885	365.34212283778106	1	0	1	Abl2	1
42150	1813.6389155904642	524.0908361415331	1	0	1	Abl2	1
42151	1838.9758124406678	595.9005365473763	1	0	1	Abl2	1
42152	1555.9521990550058	480.72741759214944	1	0	1	Abtb1	1
42153	1743.9504554186888	347.98266968477515	1	0	1	Abtb1	1
42154	1616.9059799937581	359.44650022552133	1	0	1	Acad9	1
42155	1873.1446228452535	594.4459970846126	1	0	1	Acad9	1
42156	1646.906204740576	312.9482909904555	1	0	1	Acad9	1
42157	1757.8168891998985	368.8237008874555	1	0	1	Acat1	1
42158	1674.784687454	262.04798866535424	1	0	1	Acat1	1
42159	1852.7748484088452	531.7957284147541	1	0	1	Acat1	1
42160	1884.7728116127366	592.7950393933888	1	0	1	Acat1	1
42161	1701.8909801020093	343.9431163509805	1	0	1	Acbd5	1
42162	1898.711758966409	585.6253500307346	1	0	1	Ace	1
42163	1623.9697843833405	473.14563920762293	1	0	1	Ackr3	1
42164	1733.799732641776	554.2875181082	1	0	1	Ackr3	1
42165	1617.2926552338408	355.1568929615151	1	0	1	Acox1	1
42166	1661.6976307625591	305.13811843264494	1	0	1	Acox3	1
42167	1814.0833297417703	510.07393161777344	1	0	1	Acsbg1	1
42168	1704.7550152495696	348.4061475207136	1	0	1	Acsbg1	1
42169	1762.9979913149161	549.2101069226628	1	0	1	Acsbg1	1
42170	1815.2498354236893	453.46250830114525	1	0	1	Acsbg1	1
42171	1733.2538606606095	331.7117875897907	1	0	1	Acsbg1	1
42172	1838.0630610998996	496.08207461142047	1	0	1	Acsf2	1
42173	1624.6618771056164	499.9313211035649	1	0	1	Acsf2	1
42174	1796.8559895676483	614.1271406116148	1	0	1	Acsl5	1
42175	1747.6229384018916	363.33298411156517	1	0	1	Acsl5	1
42176	1639.8605292844204	485.62148170724913	1	0	1	Acsl5	1
42177	1821.6106072507362	485.3779845771547	1	0	1	Acsl5	1
42178	1593.1153554971734	350.36975553916415	1	0	1	Acsl5	1
42179	1698.6154634419643	348.37352958335157	1	0	1	Acsl5	1
42180	1781.7101413115306	556.3203940962436	1	0	1	Acsl5	1
42181	1835.8565704369707	598.3785392234616	1	0	1	Acsl5	1
42182	1911.498515917884	597.7823184000375	1	0	1	Acsm2	1
42183	1771.5602606161845	333.01607208600427	1	0	1	Acss1	1
42184	1693.1755111273433	297.836436029204	1	0	1	Actl9	1
42185	1604.7756206898623	542.083265102869	1	0	1	Actn3	1
42186	1569.8353602485029	446.03511791580445	1	0	1	Actr10	1
42187	1748.848059019629	447.74136714139263	1	0	1	Adam12	1
42188	1652.8526382216257	306.49110141675914	1	0	1	Adam12	1
42189	1830.8468865927452	449.4932316922588	1	0	1	Adam12	1
42190	1601.84858785105	512.7370807842999	1	0	1	Adam12	1
42191	1669.8488489630024	460.7393661162258	1	0	1	Adam12	1
42192	1844.8439446001912	568.7419117972804	1	0	1	Adam12	1
42193	1556.408469776521	377.9686465556449	1	0	1	Adam19	1
42194	1810.9270745587273	461.3048463908214	1	0	1	Adam19	1
42195	1848.6489325114403	630.9641387818268	1	0	1	Adam19	1
42196	1788.9026725776857	334.7214811726935	1	0	1	Adam19	1
42197	1701.9045697624206	387.71945031115285	1	0	1	Adam19	1
42198	1661.9046410351398	520.9656612914861	1	0	1	Adam19	1
42199	1603.9067005703541	447.96715393381555	1	0	1	Adam19	1
42200	1933.8970758465834	577.9661589905168	1	0	1	Adam19	1
42201	1655.9055290235694	421.71821947125653	1	0	1	Adam19	1
42202	1804.9019693335815	372.9705991806646	1	0	1	Adam19	1
42203	1711.905062623421	284.7222300844418	1	0	1	Adam19	1
42204	1602.953777776375	401.1926698843602	1	0	1	Adam19	1
42205	1705.4050168504243	314.9713950145498	1	0	1	Adam19	1
42206	1826.899205103794	670.9629303728955	1	0	1	Adam19	1
42207	1916.6477293650128	551.7167143169061	1	0	1	Adam19	1
42208	1584.9075247295189	404.21816200315874	1	0	1	Adam19	1
42209	1778.9025739375495	384.2201107256784	1	0	1	Adam19	1
42210	1826.4009832063243	431.71920929763985	1	0	1	Adam19	1
42211	1681.6182266806018	299.5297798704699	1	0	1	Adam19	1
42212	1665.6551968581025	432.2180131350716	1	0	1	Adam19	1
42213	1740.1963603410536	361.4916701792322	1	0	1	Adam1b	1
42214	1873.5094015109862	576.3095710926419	1	0	1	Adam21	1
42215	1603.935414856892	513.220887424565	1	0	1	Adam9	1
42216	1741.1806659911767	554.4716548176373	1	0	1	Adam9	1
42217	1724.4336891633516	383.7265778843318	1	0	1	Adam9	1
42218	1936.6738547120558	615.4726902056115	1	0	1	Adam9	1
42219	1663.433097561334	548.9706875786073	1	0	1	Adam9	1
42220	1600.981285768181	373.20674206972507	1	0	1	Adam9	1
42221	1629.4354229349283	460.72284528998324	1	0	1	Adam9	1
42222	1562.9360976878245	551.2191396557942	1	0	1	Adam9	1
42223	1814.6798965208172	455.4757321209458	1	0	1	Adam9	1
42224	1750.6835641877599	337.9783499746562	1	0	1	Adam9	1
42225	1641.683970567672	534.2208105617111	1	0	1	Adam9	1
42226	1901.6356604302746	598.5374975725357	1	0	1	Adam9	1
42227	1650.1870623320979	306.97780528623696	1	0	1	Adam9	1
42228	1864.1765464656605	581.7226406062755	1	0	1	Adam9	1
42229	1641.1857043912212	417.4743251072002	1	0	1	Adam9	1
42230	1776.6791180466025	586.471213036596	1	0	1	Adam9	1
42231	1793.6360033475337	370.69118226611135	1	0	1	Adam9	1
42232	1736.4325332967667	437.22513629373157	1	0	1	Adam9	1
42233	1755.9301015879414	562.2216464297728	1	0	1	Adam9	1
42234	1783.1818490560354	387.7273134880938	1	0	1	Adam9	1
42235	1592.746202323323	351.4483355757961	1	0	1	Adam9	1
42236	1628.812800031195	554.2868086242668	1	0	1	Adamts2	1
42237	1747.3093916278176	561.0381623934973	1	0	1	Adamts2	1
42238	1574.0657944659638	441.78924547992665	1	0	1	Adamts2	1
42239	1813.2273291069077	552.3173313114228	1	0	1	Adamtsl4	1
42240	1745.0983074780936	442.62358142944635	1	0	1	Adap1	1
42241	1857.9463183567696	556.6154976627208	1	0	1	Adarb1	1
42242	1617.0598519987768	387.11939741914375	1	0	1	Adarb1	1
42243	1716.7023065922647	395.8654896722407	1	0	1	Adarb1	1
42244	1703.6894144430953	324.06289905226896	1	0	1	Adck5	1
42245	1819.7937665411928	453.68194732656764	1	0	1	Adcy1	1
42246	1846.793478187946	369.68336152047857	1	0	1	Adcy1	1
42247	1820.8387557684782	619.739330058061	1	0	1	Adcy3	1
42248	1636.3843841707276	346.6177822971241	1	0	1	Adcy3	1
42249	1601.3993919845568	338.3986748598376	1	0	1	Adcy9	1
42250	1759.5446683269686	378.1868549355212	1	0	1	Adcy9	1
42251	1780.7368070994637	339.00436082573185	1	0	1	Add3	1
42252	1777.9866756342074	677.749810479311	1	0	1	Add3	1
42253	1582.9894061719062	441.7528786092694	1	0	1	Add3	1
42254	1864.7355811666414	529.7518408783235	1	0	1	Add3	1
42255	1805.4864516041712	397.2535858225113	1	0	1	Add3	1
42256	1768.1393543264583	321.7060796183598	1	0	1	Adh7	1
42257	1814.7484996053622	568.7935289222532	1	0	1	Adipor1	1
42258	1703.9990207640844	287.8021719842982	1	0	1	Adipor1	1
42259	1848.498286048099	647.7910687330663	1	0	1	Adipor1	1
42260	1547.5042882757307	399.8005105454523	1	0	1	Adipor1	1
42261	1690.2500387641057	360.80030970542737	1	0	1	Adipor1	1
42262	1619.6749120975585	347.8234757899423	1	0	1	Adipor1	1
42263	1759.9977690023527	318.80082934917397	1	0	1	Adipor1	1
42264	1865.9979600026272	665.7904257482335	1	0	1	Adipor1	1
42265	1829.2486263492501	626.7918122348119	1	0	1	Adipor1	1
42266	1649.3176762136961	296.77253020060465	1	0	1	Adipor1	1
42267	1578.2535370268852	409.049977132884	1	0	1	Adipor1	1
42268	1717.6721863387063	314.823411462395	1	0	1	Adipor1	1
42269	1631.2512156907403	310.05220447624316	1	0	1	Adipor1	1
42270	1691.4995301594683	305.80178888975166	1	0	1	Adipor1	1
42271	1774.9825679804133	579.9710728168078	1	0	1	Adipor2	1
42272	1746.7612336042985	541.2320929684089	1	0	1	Adipor2	1
42273	1672.3479813569875	345.8354355421896	1	0	1	Adss	1
42274	1929.6299365435455	644.2646809588953	1	0	1	Adss	1
42275	1636.136111606512	573.7618633384891	1	0	1	Adss	1
42276	1754.8860164530777	429.7660617742989	1	0	1	Adss	1
42277	1640.8874385145286	472.51372176669065	1	0	1	Adss	1
42278	1584.8904971179195	323.51559156843706	1	0	1	Adss	1
42279	1710.8887254032752	289.76793989451346	1	0	1	Adss	1
42280	1819.8844680137722	457.5164680015285	1	0	1	Adss	1
42281	1653.6407296188102	218.51840234010857	1	0	1	Adss	1
42282	1600.887334509251	531.012125845639	1	0	1	Adss	1
42283	1631.1394099280963	343.2658703280245	1	0	1	Adss	1
42284	1728.8640253068002	330.53318131847806	1	0	1	Aff2	1
42285	1840.5108984494943	678.8340693904868	1	0	1	Afg3l2	1
42286	1798.5151275247702	307.84757008126564	1	0	1	Afg3l2	1
42287	1713.7679217608054	357.345121282286	1	0	1	Afg3l2	1
42288	1781.2642577818315	517.3396725963821	1	0	1	Afg3l2	1
42289	1861.051331643169	647.5101132119199	1	0	1	Afg3l2	1
42290	1558.1052527616193	376.39577723394035	1	0	1	Agap1	1
42291	1720.847202294979	620.9009436341041	1	0	1	Agap1	1
42292	1752.1958386114302	352.27008903459927	1	0	1	Agap1	1
42293	1769.8579194097704	572.9376464792185	1	0	1	Agap1	1
42294	1911.822388974499	675.8275977178009	1	0	1	Agap2	1
42295	1695.049913702198	577.7445246560488	1	0	1	Agfg2	1
42296	1710.038287365188	312.45382687320773	1	0	1	Agfg2	1
42297	1825.4338321535545	546.8241848101198	1	0	1	Agfg2	1
42298	1712.034938788459	453.9494352438316	1	0	1	Agfg2	1
42299	1668.288650203296	353.7015527592904	1	0	1	Agfg2	1
42300	1543.7914243178016	402.1971541030829	1	0	1	Agfg2	1
42301	1830.0267096512612	648.6960776388623	1	0	1	Agfg2	1
42302	1570.0368601582047	562.9427161216285	1	0	1	Agfg2	1
42303	1708.288597774102	301.7041264122254	1	0	1	Agfg2	1
42304	1911.0242244747606	646.1980326578364	1	0	1	Agfg2	1
42305	1685.0374124639711	383.9510036256172	1	0	1	Agfg2	1
42306	1744.0381079122521	274.20582104392173	1	0	1	Agfg2	1
42307	1676.7888245002785	334.70234874498567	1	0	1	Agfg2	1
42308	1678.5328014329316	591.694329376396	1	0	1	Agfg2	1
42309	1722.0346070735775	454.69963417213444	1	0	1	Agfg2	1
42310	1665.2862808746752	316.5868042713571	1	0	1	Agfg2	1
42311	1683.7021656880695	345.30616086125184	1	0	1	Agfg2	1
42312	1686.1024831007353	385.74075819693036	1	0	1	Aggf1	1
42313	1827.0936321748936	575.7385409259311	1	0	1	Aggf1	1
42314	1664.8561448490204	261.9939290137073	1	0	1	Aggf1	1
42315	1676.0994797982928	520.7364881627846	1	0	1	Aggf1	1
42316	1882.8631551585422	680.3794726617976	1	0	1	Aggf1	1
42317	1812.1001627085523	326.9955941098185	1	0	1	Aggf1	1
42318	1757.1346692283582	352.71283343983805	1	0	1	Agl	1
42319	1585.3802621296609	511.4604648423018	1	0	1	Agl	1
42320	1860.379324404694	652.2170024813814	1	0	1	Agl	1
42321	1728.1353094931676	310.96196044708034	1	0	1	Agl	1
42322	1650.8817061475124	462.4614437589636	1	0	1	Agl	1
42323	1612.969654457695	429.8684644376607	1	0	1	Ago1	1
42324	1654.2217571949254	305.3715795051798	1	0	1	Ago1	1
42325	1670.96952004028	391.3704557753167	1	0	1	Ago1	1
42326	1667.7197652934065	601.8706859445278	1	0	1	Ago2	1
42327	1930.714980366507	656.624398463775	1	0	1	Ago2	1
42328	1785.7223278893634	352.6263512685289	1	0	1	Ago2	1
42329	1755.0498675295166	582.6858980386405	1	0	1	Ago2	1
42330	1649.4751977255046	301.6247516628597	1	0	1	Ago2	1
42331	1898.7165932474772	589.8748241304694	1	0	1	Ago2	1
42332	1654.7197791168298	538.3523761664228	1	0	1	Ago2	1
42333	1876.7162336230313	630.1238580034822	1	0	1	Ago2	1
42334	1799.4277898620282	420.5560082901117	1	0	1	Ago2	1
42335	1796.722923547841	308.62718388905466	1	0	1	Ago2	1
42336	1860.4683292561954	521.6251621307117	1	0	1	Ago2	1
42337	1879.0923719416821	604.5564146241726	1	0	1	Ago2	1
42338	1870.2162359350148	634.8736929717754	1	0	1	Ago2	1
42339	1812.6791411066627	515.0364068274117	1	0	1	Agpat3	1
42340	1668.6863836287775	374.78605361508687	1	0	1	Agpat3	1
42341	1638.6813353317582	593.7798775117335	1	0	1	Agpat3	1
42342	1814.7973486994763	509.1811063638176	1	0	1	Agpat4	1
42343	1639.415439136128	279.5222376716782	1	0	1	Agps	1
42344	1880.6570166432102	584.2702977813899	1	0	1	Agps	1
42345	1681.9102865707719	597.7673026469338	1	0	1	Agps	1
42346	1968.9045899884175	648.7704024878186	1	0	1	Agps	1
42347	1589.6654725411477	339.52051040560553	1	0	1	Agps	1
42348	1710.9103212299783	558.7683814634671	1	0	1	Agps	1
42349	1608.0991937819772	495.4284293998813	1	0	1	Agrn	1
42350	1800.0302800053385	402.2757549034816	1	0	1	Agrn	1
42351	1735.8676456528922	562.8198262427856	1	0	1	Agrn	1
42352	1859.7756538921833	515.7752360693922	1	0	1	Agrn	1
42353	1782.9038316973188	347.37009781441293	1	0	1	Agtr1a	1
42354	1641.6540351310089	389.8671563658846	1	0	1	Agtr1a	1
42355	1895.6581846891659	605.9418260953975	1	0	1	Agtr1a	1
42356	1675.8467388226536	594.2470344482813	1	0	1	Ahcyl2	1
42357	1857.047689603797	651.5716129053039	1	0	1	Ahr	1
42358	1812.2992943985473	622.0704185298589	1	0	1	Ahr	1
42359	1864.1608874048459	639.5624389690014	1	0	1	Ahrr	1
42360	1775.6697473283998	340.45618788965885	1	0	1	Ahrr	1
42361	1624.6120346930936	515.6678549404345	1	0	1	Aif1l	1
42362	1808.9894775372243	605.554111345763	1	0	1	Aip	1
42363	1577.1781798760874	522.4479793899162	1	0	1	Ak4	1
42364	1696.4712265043593	479.086882422627	1	0	1	Ak4	1
42365	1801.6825868756214	491.17233084373055	1	0	1	Ak5	1
42366	1660.6924803847037	254.17583408906057	1	0	1	Ak5	1
42367	1832.9277573954098	652.9183665264562	1	0	1	Ak5	1
42368	1751.8046582379084	351.8034815606012	1	0	1	Akap1	1
42369	1574.7961845165191	516.1274536469585	1	0	1	Akap1	1
42370	1795.545580357965	556.0488939671925	1	0	1	Akap1	1
42371	1670.7989918622516	567.0438370623101	1	0	1	Akap1	1
42372	1622.304429048964	462.295216076637	1	0	1	Akap1	1
42373	1758.5462348247095	568.7970873609138	1	0	1	Akap1	1
42374	1610.5532732840916	502.7935176608347	1	0	1	Akap1	1
42375	1679.7994353574763	548.0447592061574	1	0	1	Akap1	1
42376	1728.047889940235	549.5465305895951	1	0	1	Akap1	1
42377	1833.602211265159	561.4633478846346	1	0	1	Akap6	1
42378	1934.8854230235775	676.6185010477	1	0	1	Akt3	1
42379	1828.1451191419887	416.86967860191146	1	0	1	Akt3	1
42380	1746.6403663140773	619.1137659289059	1	0	1	Akt3	1
42381	1875.38701339307	657.6170208003102	1	0	1	Akt3	1
42382	1860.6405397948497	549.6184055306057	1	0	1	Akt3	1
42383	1823.0246548877076	392.6165399215004	1	0	1	Akt3	1
42384	1788.1251356934793	488.87871039393315	1	0	1	Aldh1a3	1
42385	1859.3731514011006	533.128186713876	1	0	1	Aldh1a3	1
42386	1785.9912365944074	341.8970025161873	1	0	1	Aldh2	1
42387	1647.1426925037524	552.1728324707502	1	0	1	Aldh2	1
42388	1659.054944990237	241.2090414034267	1	0	1	Aldh2	1
42389	1839.0442677716603	579.2074307924224	1	0	1	Aldh2	1
42390	1606.5538694332847	327.95638169959597	1	0	1	Aldh2	1
42391	1632.4786504154906	459.174437699969	1	0	1	Aldh2	1
42392	1584.8008393095063	477.7033702725671	1	0	1	Aldh2	1
42393	1815.792927148447	655.4556037148493	1	0	1	Aldh2	1
42394	1784.7961594091528	535.9569214212197	1	0	1	Aldh2	1
42395	1572.5501518551184	517.2024438086136	1	0	1	Aldh2	1
42396	1603.8030403626085	366.45567635358407	1	0	1	Aldh2	1
42397	1750.1464858149782	310.51384533664054	1	0	1	Aldh2	1
42398	1752.051080684044	343.209426535098	1	0	1	Aldh2	1
42399	1664.5534135353764	305.2080832644291	1	0	1	Aldh2	1
42400	1842.7938933674893	592.9572746010854	1	0	1	Aldh2	1
42401	1784.550649466681	337.9602421871934	1	0	1	Aldh2	1
42402	1661.2976143100116	563.453666036253	1	0	1	Aldh2	1
42403	1888.5890861332741	543.2225922556232	1	0	1	Aldh3a1	1
42404	1791.8457870921225	526.9252550067155	1	0	1	Aldh5a1	1
42405	1638.851203047632	371.92491080933877	1	0	1	Aldh5a1	1
42406	1888.782867042771	596.9389654969149	1	0	1	Aldh5a1	1
42407	1698.385146403343	332.1893946439193	1	0	1	Alg11	1
42408	1869.243600589091	658.5505397535437	1	0	1	Alg11	1
42409	1680.9962516412008	534.0506717510733	1	0	1	Alg11	1
42410	1747.0761722490527	562.8887542976731	1	0	1	Alg12	1
42411	1662.3561853342521	498.97798032673927	1	0	1	Alms1	1
42412	1855.8533717121813	523.9822464252532	1	0	1	Alms1	1
42413	1708.354903522913	530.9786945170833	1	0	1	Alms1	1
42414	1765.8541110090264	536.7299773602751	1	0	1	Alms1	1
42415	1940.2420980452835	628.4546624673749	1	0	1	Alox12	1
42416	1724.9440643931557	584.7250501102131	1	0	1	Alpk1	1
42417	1620.1964117541806	554.7248658371725	1	0	1	Alpk1	1
42418	1772.7470185255252	615.499124943014	1	0	1	Alpk3	1
42419	1616.7021637621754	472.50512761930304	1	0	1	Alpl	1
42420	1829.8025684248305	649.1333358694786	1	0	1	Als2	1
42421	1793.739906848194	558.9550472560697	1	0	1	Als2	1
42422	1744.331049074209	557.9891534139157	1	0	1	Als2cl	1
42423	1806.7584733047718	339.7194891708076	1	0	1	Als2cl	1
42424	1720.8115382500202	324.0116432764208	1	0	1	Als2cl	1
42425	1822.3371508449152	527.6226246038099	1	0	1	Alx3	1
42426	1794.4361768078813	304.9778222398873	1	0	1	Alx4	1
42427	1849.8221469552948	598.6088950517809	1	0	1	Ambra1	1
42428	1593.3270453472262	309.3618188964517	1	0	1	Ambra1	1
42429	1685.8244708880961	599.1081470007534	1	0	1	Ambra1	1
42430	1750.3243032551254	429.36082347345746	1	0	1	Ambra1	1
42431	1591.0764912667487	440.85994886923794	1	0	1	Ambra1	1
42432	1825.5726143572222	573.109133743961	1	0	1	Ambra1	1
42433	1752.574368526628	404.3611883779492	1	0	1	Ambra1	1
42434	1867.0718773813305	604.6088604345829	1	0	1	Ambra1	1
42435	1708.562323086766	329.68572298623627	1	0	1	Amer1	1
42436	1790.5996365518467	407.8686521359862	1	0	1	Amer1	1
42437	1860.8451018406417	548.8673648543357	1	0	1	Amer1	1
42438	1835.8195590991752	583.1763201009255	1	0	1	Amfr	1
42439	1628.8302148941352	302.1800862771837	1	0	1	Amfr	1
42440	1566.5042808234684	410.47525532602987	1	0	1	Amfr	1
42441	1722.57536035073	430.428351189198	1	0	1	Amfr	1
42442	1710.82324751158	564.4245449168221	1	0	1	Amfr	1
42443	1569.8283413983577	492.1739222949147	1	0	1	Amfr	1
42444	1833.3218041783516	463.1794901267825	1	0	1	Amfr	1
42445	1697.8276436237409	341.93027851083093	1	0	1	Amfr	1
42446	1752.5722448276883	557.6754954326886	1	0	1	Amfr	1
42447	1837.82785434539	558.476547327076	1	0	1	Amfr	1
42448	1849.8210566395933	480.1793346495042	1	0	1	Amfr	1
42449	1816.8204211942157	563.6764914266056	1	0	1	Amfr	1
42450	1622.9439696666216	428.82794332932247	1	0	1	Amigo1	1
42451	1720.790867220859	600.6822179296868	1	0	1	Amot	1
42452	1674.778245519123	456.3683345346989	1	0	1	Amot	1
42453	1853.7789099845977	430.6232531906845	1	0	1	Amot	1
42454	1576.103193842617	432.0615305679643	1	0	1	Amot	1
42455	1603.0304098158958	378.3663847274266	1	0	1	Amot	1
42456	1621.3960944283929	310.9370587384838	1	0	1	Amotl2	1
42457	1709.0896882045745	501.00701036510145	1	0	1	Amotl2	1
42458	1681.593731429772	267.01029304698324	1	0	1	Amotl2	1
42459	1883.085431652209	598.2581475524762	1	0	1	Amotl2	1
42460	1570.3423497753784	471.5053373331774	1	0	1	Amotl2	1
42461	1752.341945359883	310.2606957152859	1	0	1	Amotl2	1
42462	1698.0883242776329	601.7552447847636	1	0	1	Amotl2	1
42463	1890.058463492128	615.6017356765352	1	0	1	Amotl2	1
42464	1830.8388617878077	429.51002154729446	1	0	1	Amotl2	1
42465	1945.085103096595	556.0097689858934	1	0	1	Amotl2	1
42466	1798.3367334154648	601.2567902781495	1	0	1	Amotl2	1
42467	1681.8037996640476	320.03890131669306	1	0	1	Amotl2	1
42468	1891.3341833022366	671.2571100497557	1	0	1	Amotl2	1
42469	1725.3405570092773	428.25840855511086	1	0	1	Amotl2	1
42470	1792.0885872730134	487.50850011894727	1	0	1	Amotl2	1
42471	1644.8392444588803	596.2545125319657	1	0	1	Amotl2	1
42472	1928.334489368251	613.2585995453503	1	0	1	Amotl2	1
42473	1631.3445418107249	266.2595308038596	1	0	1	Amotl2	1
42474	1598.0942636980337	318.0081993607771	1	0	1	Amotl2	1
42475	1914.08454570208	624.0082086495336	1	0	1	Amotl2	1
42476	1728.2524946205478	453.26751445928267	1	0	1	Amotl2	1
42477	1617.2527235095313	547.9297523342266	1	0	1	Amotl2	1
42478	1924.2393532310641	656.7920608829207	1	0	1	Amotl2	1
42479	1594.8435012785321	371.25731134025807	1	0	1	Amotl2	1
42480	1904.8350141221524	603.0084089116405	1	0	1	Amotl2	1
42481	1831.392405596958	618.6014278097601	1	0	1	Amotl2	1
42482	1835.839372154266	391.01070903789685	1	0	1	Amotl2	1
42483	1929.5849759654764	580.259143640876	1	0	1	Amotl2	1
42484	1813.5857133686322	651.5062221963681	1	0	1	Amotl2	1
42485	1889.0588877682067	527.6026695041747	1	0	1	Amotl2	1
42486	1609.5871887524554	503.5971830326177	1	0	1	Amotl2	1
42487	1854.0854168764636	629.2572077169714	1	0	1	Amotl2	1
42488	1771.841602311986	312.2609719555484	1	0	1	Amotl2	1
42489	1682.5939880059457	249.51058609555355	1	0	1	Amotl2	1
42490	1614.8440745196576	313.75853590320537	1	0	1	Amotl2	1
42491	1797.0864450808028	621.5064518263986	1	0	1	Amotl2	1
42492	1756.0915308096755	333.0104009438686	1	0	1	Amotl2	1
42493	1700.8399394949759	493.75700501326446	1	0	1	Amotl2	1
42494	1884.2455498525023	619.934133538664	1	0	1	Amotl2	1
42495	1711.0767470660112	536.9866557144437	1	0	1	Angel1	1
42496	1693.3265541689548	345.4921585208617	1	0	1	Angel1	1
42497	1875.9838687178828	627.1435809085417	1	0	1	Angptl1	1
42498	1625.8334078234136	424.6965391271173	1	0	1	Angptl4	1
42499	1854.5470710416591	486.5211044704111	1	0	1	Ankk1	1
42500	1863.1197830102146	505.5542129274236	1	0	1	Ankmy2	1
42501	1816.3016974338116	426.2357922291463	1	0	1	Ankmy2	1
42502	1799.082404605405	605.0202096264798	1	0	1	Ankmy2	1
42503	1729.3531662155794	327.4729639512072	1	0	1	Ankrd13c	1
42504	1842.0849149173612	575.5300477922121	1	0	1	Ankrd13d	1
42505	1693.0479745581533	315.74884770289464	1	0	1	Ankrd16	1
42506	1844.537268646483	556.4522336880204	1	0	1	Ankrd24	1
42507	1747.7937733260526	345.45250319132185	1	0	1	Ankrd24	1
42508	1834.0753521552313	488.6162766333044	1	0	1	Ankrd24	1
42509	1649.414193391563	406.59693834363577	1	0	1	Ankrd28	1
42510	1808.4090633432356	605.0967777333994	1	0	1	Ankrd28	1
42511	1779.1638184775297	320.6000625527778	1	0	1	Ankrd28	1
42512	1822.8430535477946	437.93159781663394	1	0	1	Ankrd29	1
42513	1732.161614834955	605.7825620063518	1	0	1	Ankrd44	1
42514	1805.1672861143875	350.7884382264404	1	0	1	Ankrd44	1
42515	1852.9954430642467	598.3136992949464	1	0	1	Ankrd50	1
42516	1624.7471036355469	473.0580558171325	1	0	1	Ankrd50	1
42517	1869.2479199042555	490.063523207898	1	0	1	Ankrd50	1
42518	1778.7509958521619	330.3107603508646	1	0	1	Ankrd50	1
42519	1940.244448826731	662.8159502292201	1	0	1	Ankrd50	1
42520	1662.6755339299702	448.4411540132105	1	0	1	Ankrd52	1
42521	1847.1321029012222	647.837595392009	1	0	1	Ankrd52	1
42522	1825.9217919261744	371.6998344536694	1	0	1	Ankrd52	1
42523	1765.247079940621	328.6714236053963	1	0	1	Anks1	1
42524	1663.7206202958923	369.2933969667711	1	0	1	Anks1	1
42525	1585.5001995497814	452.6638423319826	1	0	1	Anks1	1
42526	1661.5763393417392	295.896056907133	1	0	1	Anks4b	1
42527	1663.5958581610053	599.5182464725397	1	0	1	Anln	1
42528	1655.5612221146791	324.65115211951087	1	0	1	Anln	1
42529	1815.2214923540898	505.64940023951885	1	0	1	Anln	1
42530	1825.974238443322	566.7124904075332	1	0	1	Anln	1
42531	1705.5965268093285	539.0200715604154	1	0	1	Anln	1
42532	1836.8467053543618	439.0243921212758	1	0	1	Anln	1
42533	1713.1537189462863	567.9030658702552	1	0	1	Ano10	1
42534	1655.9079850352985	394.90652559926843	1	0	1	Ano10	1
42535	1633.1576180454658	453.6546635883485	1	0	1	Ano10	1
42536	1841.5424404256257	502.74636845538953	1	0	1	Ano10	1
42537	1746.2465911236452	614.9702922564647	1	0	1	Ano6	1
42538	1714.0039241094357	297.7281786522634	1	0	1	Ano6	1
42539	1624.2540625192755	409.7233328694382	1	0	1	Ano6	1
42540	1649.0043977843734	360.225175253072	1	0	1	Ano6	1
42541	1610.001836419677	537.7195902611961	1	0	1	Ano6	1
42542	1843.4958158263967	524.7247083688651	1	0	1	Ano6	1
42543	1701.7500140730624	505.7223228176445	1	0	1	Ano6	1
42544	1805.7463855983515	546.7233527105559	1	0	1	Ano6	1
42545	1786.7506894029175	359.9779807024331	1	0	1	Ano6	1
42546	1592.7557366772173	368.473802722981	1	0	1	Ano6	1
42547	1658.7573050400445	204.72955099004577	1	0	1	Ano6	1
42548	1674.0018834759649	450.2232590294314	1	0	1	Ano6	1
42549	1693.0042246396197	310.7274007328284	1	0	1	Ano6	1
42550	1687.5026853525592	393.7250568385009	1	0	1	Ano6	1
42551	1578.7462127685867	515.6907042547203	1	0	1	Ano6	1
42552	1622.7557920826305	326.4755353272574	1	0	1	Ano6	1
42553	1757.2462469382951	617.4704452391418	1	0	1	Ano6	1
42554	1803.5003567512117	354.72847052964914	1	0	1	Ano6	1
42555	1632.500615514003	423.0904800848437	1	0	1	Ano6	1
42556	1789.1162738166856	412.92864781920235	1	0	1	Antxr1	1
42557	1657.016836201526	591.8005572913746	1	0	1	Antxr1	1
42558	1827.1128700174906	579.2607156980329	1	0	1	Antxr1	1
42559	1755.7668361190686	573.8026322462915	1	0	1	Antxr1	1
42560	1661.7677199243078	547.3008247238424	1	0	1	Antxr1	1
42561	1701.7718601279441	336.8023980344849	1	0	1	Antxr1	1
42562	1663.8156990089617	342.11305866118545	1	0	1	Antxr1	1
42563	1645.0636633987315	265.8566431096659	1	0	1	Anxa4	1
42564	1805.3045351154135	651.6068209808295	1	0	1	Anxa4	1
42565	1786.8119067219293	296.109279494048	1	0	1	Anxa4	1
42566	1746.061274646671	343.6080799607606	1	0	1	Anxa4	1
42567	1906.693178681843	660.3566037898632	1	0	1	Anxa4	1
42568	1825.305763640804	583.6077718113067	1	0	1	Anxa4	1
42569	1576.3255146394495	551.1818569110878	1	0	1	Anxa6	1
42570	1622.324057068838	311.4376876490984	1	0	1	Anxa6	1
42571	1775.3207249429063	611.930086898889	1	0	1	Anxa6	1
42572	1706.9118809718348	360.43781376391036	1	0	1	Anxa6	1
42573	1861.8185502547958	576.6808426212208	1	0	1	Anxa6	1
42574	1935.5668676660553	664.6785860162863	1	0	1	Anxa6	1
42575	1643.323507667582	286.4382570012446	1	0	1	Anxa6	1
42576	1828.569357121965	566.9311277469492	1	0	1	Anxa6	1
42577	1557.8259301039511	517.6827139351661	1	0	1	Anxa6	1
42578	1671.7503987289226	596.5986754936703	1	0	1	Anxa6	1
42579	1637.0740303329917	543.9319475253573	1	0	1	Anxa6	1
42580	1676.7658821356843	276.73415446045783	1	0	1	Anxa6	1
42581	1828.5192543916721	614.297596056916	1	0	1	Anxa6	1
42582	1565.0756921379416	479.93362480977527	1	0	1	Anxa6	1
42583	1646.8237037619542	487.6833264440849	1	0	1	Anxa6	1
42584	1816.8193884263187	385.9355808330862	1	0	1	Anxa6	1
42585	1790.820389049687	645.6792477685887	1	0	1	Anxa6	1
42586	1661.323039396745	267.4386983218443	1	0	1	Anxa6	1
42587	1635.7673133905503	297.7342022622556	1	0	1	Anxa6	1
42588	1763.5706294142606	338.43683871234987	1	0	1	Anxa6	1
42589	1766.7505313736863	326.2707319261336	1	0	1	Anxa6	1
42590	1680.7806819902842	568.5886955670709	1	0	1	Aox1	1
42591	1715.2863619439809	351.8449886034383	1	0	1	Aox1	1
42592	1664.1118466008004	296.1981088973079	1	0	1	Ap1b1	1
42593	1640.4746587343816	520.2718571149381	1	0	1	Ap1b1	1
42594	1818.7307206232433	323.7783126437562	1	0	1	Ap1b1	1
42595	1814.0841955383685	614.4129471134803	1	0	1	Ap1b1	1
42596	1682.4809831504635	326.77375530255233	1	0	1	Ap1b1	1
42597	1771.7314727692774	305.0268001553629	1	0	1	Ap1b1	1
42598	1573.868015997232	362.6212047869016	1	0	1	Ap2a1	1
42599	1899.6142590462773	623.6206931811064	1	0	1	Ap2a1	1
42600	1810.8656294190798	475.12143966538974	1	0	1	Ap2a1	1
42601	1921.0383555534822	606.8095109313383	1	0	1	Ap2a2	1
42602	1813.794492931244	396.81384397729533	1	0	1	Ap2a2	1
42603	1671.0480148368424	432.0607335605474	1	0	1	Ap2a2	1
42604	1818.040882571447	633.0572369842382	1	0	1	Ap2a2	1
42605	1581.2991710005717	524.8067882768422	1	0	1	Ap2a2	1
42606	1769.7940449730108	510.80997194129094	1	0	1	Ap2a2	1
42607	1796.042775520811	546.8093517104498	1	0	1	Ap2a2	1
42608	1877.2897882711534	593.8092292000622	1	0	1	Ap2a2	1
42609	1923.5373795550345	667.8078177789889	1	0	1	Ap2a2	1
42610	1835.0430720163704	451.81259840248083	1	0	1	Ap2a2	1
42611	1804.043409791252	489.31109344956593	1	0	1	Ap2a2	1
42612	1571.3001652402527	476.80799557157854	1	0	1	Ap2a2	1
42613	1795.2914812267327	635.8068270234589	1	0	1	Ap2a2	1
42614	1916.0405947443214	621.7851180850822	1	0	1	Ap2a2	1
42615	1678.545651647	369.06765289825256	1	0	1	Ap3b2	1
42616	1855.5400769861578	543.5711339951249	1	0	1	Ap3b2	1
42617	1733.038029511244	621.834053499991	1	0	1	Ap3d1	1
42618	1866.5342548063272	659.8364633138201	1	0	1	Ap3d1	1
42619	1559.7947405599994	496.58253534219386	1	0	1	Ap3d1	1
42620	1793.5107808888176	328.7562050687361	1	0	1	Ap3d1	1
42621	1863.538210714162	498.589822919157	1	0	1	Ap3d1	1
42622	1656.517502713833	256.7553417625463	1	0	1	Ap3d1	1
42623	1858.5362896947236	582.5879087072703	1	0	1	Ap3d1	1
42624	1926.5343308609113	603.5891018625234	1	0	1	Ap3d1	1
42625	1717.2897342474926	564.8348937239306	1	0	1	Ap3d1	1
42626	1866.5834508569644	683.1809945379692	1	0	1	Ap5b1	1
42627	1734.5479911147609	609.5612106595205	1	0	1	Apba1	1
42628	1847.046193515445	550.5648242403423	1	0	1	Apba1	1
42629	1651.5536041137616	421.8144817659756	1	0	1	Apba1	1
42630	1760.5405996711904	553.2383009741484	1	0	1	Aph1b	1
42631	1854.035468744933	673.2372973368028	1	0	1	Aph1b	1
42632	1634.2861056593356	387.81153372336314	1	0	1	Aplp2	1
42633	1794.526329848951	544.0612068700958	1	0	1	Aplp2	1
42634	1779.5276979504629	514.0617334267874	1	0	1	Aplp2	1
42635	1620.0363749023197	394.5608903113573	1	0	1	Aplp2	1
42636	1654.5313507728977	527.0576352016726	1	0	1	Aplp2	1
42637	1632.5329010262399	498.55790080305815	1	0	1	Aplp2	1
42638	1626.5339335546967	470.05864619434186	1	0	1	Aplp2	1
42639	1602.0365623477692	407.80993584190287	1	0	1	Aplp2	1
42640	1613.7835090336841	498.5573454809019	1	0	1	Aplp2	1
42641	1713.6284451969823	446.3518708591747	1	0	1	Apmap	1
42642	1786.1260813310012	546.1017899463953	1	0	1	Apmap	1
42643	1622.6285108175696	512.5997106729637	1	0	1	Apmap	1
42644	1762.8759014413727	575.6010879394249	1	0	1	Apmap	1
42645	1640.1766156114084	510.1808237065099	1	0	1	Apod	1
42646	1607.6391066732947	366.81742283020344	1	0	1	Apod	1
42647	1693.1033571225241	593.9842516726535	1	0	1	Apod	1
42648	1767.0565279326977	346.3973617002659	1	0	1	Apold1	1
42649	1724.5236852243493	497.6194541112291	1	0	1	Appbp2	1
42650	1640.1077332155826	285.80129442832	1	0	1	Appbp2	1
42651	1609.0256060608556	540.1190140706619	1	0	1	Appbp2	1
42652	1763.7728894238414	411.3707532747051	1	0	1	Appbp2	1
42653	1633.2750514120441	457.3702739412535	1	0	1	Appbp2	1
42654	1747.2236349477864	582.7265377628252	1	0	1	Appbp2	1
42655	1697.7029876279641	421.31103316660943	1	0	1	Appbp2	1
42656	1751.4196371418009	595.586281096832	1	0	1	Appl2	1
42657	1778.2252783814552	374.76252478291684	1	0	1	Aqp4	1
42658	1839.7223255908762	509.7597468751636	1	0	1	Aqp4	1
42659	1863.2833136276322	651.2239655441468	1	0	1	Aqp7	1
42660	1822.7900075046175	437.9770479810525	1	0	1	Aqp7	1
42661	1768.8634190201312	388.8882304172314	1	0	1	Aqp7	1
42662	1769.1656969873723	570.877253053069	1	0	1	Ar	1
42663	1633.9248867283522	413.9656569379867	1	0	1	Ar	1
42664	1794.4570206868386	532.4339929608685	1	0	1	Arap1	1
42665	1594.3963828099345	361.3302884381991	1	0	1	Arap1	1
42666	1623.7973086720133	422.7649745459965	1	0	1	Arap1	1
42667	1710.1362281891577	603.57618062185	1	0	1	Arap1	1
42668	1784.367927726325	576.647903528901	1	0	1	Arfgap1	1
42669	1943.368051827387	611.1506211506419	1	0	1	Arfgap1	1
42670	1805.8719117247942	335.14722280568895	1	0	1	Arfgap1	1
42671	1882.8678519049581	607.6496231186092	1	0	1	Arfgap1	1
42672	1941.1550848755442	657.8939231377925	1	0	1	Arhgap1	1
42673	1663.663840991513	238.89872420461936	1	0	1	Arhgap1	1
42674	1783.6586194121178	574.8939270196829	1	0	1	Arhgap1	1
42675	1687.912282820692	360.8967989427344	1	0	1	Arhgap1	1
42676	1890.656524879631	597.8945134180262	1	0	1	Arhgap1	1
42677	1858.6581785974981	480.6462755387599	1	0	1	Arhgap1	1
42678	1911.6564797115188	562.895323342034	1	0	1	Arhgap1	1
42679	1837.6571697055253	628.6434888719995	1	0	1	Arhgap1	1
42680	1729.9096181443574	568.8935302841261	1	0	1	Arhgap1	1
42681	1603.663641647061	374.8957749896662	1	0	1	Arhgap1	1
42682	1829.4076518670677	591.8940500786289	1	0	1	Arhgap1	1
42683	1714.6616036390124	384.14664031990515	1	0	1	Arhgap1	1
42684	1887.6562997379315	627.6439694673668	1	0	1	Arhgap1	1
42685	1882.012963952349	622.9333789615642	1	0	1	Arhgap1	1
42686	1792.8159045233917	556.7217894753277	1	0	1	Arhgap19	1
42687	1787.756125848282	349.24528341641394	1	0	1	Arhgap23	1
42688	1833.503572875813	453.74474611741147	1	0	1	Arhgap23	1
42689	1884.124493870588	571.8142221914811	1	0	1	Arhgap29	1
42690	1649.128772242009	574.30909199726	1	0	1	Arhgap29	1
42691	1794.8809562248628	349.316382415853	1	0	1	Arhgap29	1
42692	1885.3724745369184	664.3125415779784	1	0	1	Arhgap29	1
42693	1656.13282280892	381.06280325535363	1	0	1	Arhgap29	1
42694	1805.624598260316	634.0613724614801	1	0	1	Arhgap29	1
42695	1790.129047073809	441.8145841385559	1	0	1	Arhgap29	1
42696	1640.1350655672554	291.06410484514146	1	0	1	Arhgap29	1
42697	1650.0526845263323	495.8294299353591	1	0	1	Arhgap29	1
42698	1644.8790839778808	563.8091888926388	1	0	1	Arhgap29	1
42699	1743.1226115619397	578.6208828588924	1	0	1	Arhgap31	1
42700	1820.874421331384	373.87719702067324	1	0	1	Arhgap31	1
42701	1834.5393521061378	534.0248625690645	1	0	1	Arhgap36	1
42702	1725.9966710275683	582.2894214492849	1	0	1	Arhgap36	1
42703	1862.8154215192214	637.2210224705119	1	0	1	Arhgap42	1
42704	1759.817789054505	510.22095716469164	1	0	1	Arhgap42	1
42705	1689.9724602046606	303.0575386845665	1	0	1	Arhgef10l	1
42706	1823.1036324875906	582.3279675278077	1	0	1	Arhgef10l	1
42707	1636.9541858983805	431.508492716324	1	0	1	Arhgef16	1
42708	1890.2111175320497	603.4961800501555	1	0	1	Arhgef19	1
42709	1596.4691384932066	381.99453872558786	1	0	1	Arhgef19	1
42710	1762.0760680052701	471.3731676649314	1	0	1	Arid3a	1
42711	1680.323171353458	583.3682940158545	1	0	1	Arid3a	1
42712	1680.3293103175695	420.12090619170965	1	0	1	Arid3a	1
42713	1681.134034811653	452.38660257798176	1	0	1	Arid5b	1
42714	1694.8836299846764	457.63656708353767	1	0	1	Arid5b	1
42715	1850.3486522345042	591.0277365317058	1	0	1	Arih1	1
42716	1616.0366275290046	551.1142215882843	1	0	1	Arih1	1
42717	1885.3462065217288	690.0264260465458	1	0	1	Arih1	1
42718	1749.6058759019354	295.53171120221356	1	0	1	Arih1	1
42719	1971.845336734996	643.5288746095333	1	0	1	Arih1	1
42720	1915.165088803112	664.8274620866708	1	0	1	Arih2	1
42721	1656.6775866229614	598.07479255516	1	0	1	Arih2	1
42722	1676.4308451167724	406.33342091164843	1	0	1	Arih2	1
42723	1692.931460052531	344.0864503189532	1	0	1	Arih2	1
42724	1647.1787378979266	563.0760850226479	1	0	1	Arih2	1
42725	1809.8001677711254	360.25093499439157	1	0	1	Arl13b	1
42726	1752.8457025429716	346.6214292391778	1	0	1	Arl13b	1
42727	1585.7585138241193	408.95739205221514	1	0	1	Arl2bp	1
42728	1881.2536420558895	537.4632396723712	1	0	1	Arl2bp	1
42729	1819.5072600741257	395.962780398517	1	0	1	Arl2bp	1
42730	1725.753072247484	607.9592482491187	1	0	1	Arl2bp	1
42731	1833.75125199329	656.7113678775354	1	0	1	Arl2bp	1
42732	1737.5085979754078	360.9611541687351	1	0	1	Arl2bp	1
42733	1953.7512050001317	623.7143083582203	1	0	1	Arl2bp	1
42734	1794.0019455547172	637.4605964913446	1	0	1	Arl2bp	1
42735	1557.0063812710985	511.20606244829787	1	0	1	Arl2bp	1
42736	1685.5037435189615	590.2084541764817	1	0	1	Arl2bp	1
42737	1544.20165702176	489.2542570843449	1	0	1	Arl4d	1
42738	1965.1845087303316	588.2614146546279	1	0	1	Arl4d	1
42739	1793.1960809013572	366.5147985659608	1	0	1	Arl4d	1
42740	1888.1861815807467	628.2580828808511	1	0	1	Arl4d	1
42741	1826.6884514022174	623.0067243549919	1	0	1	Arl4d	1
42742	1646.9870964349566	599.3960470658863	1	0	1	Arl4d	1
42743	1742.977412306899	351.6372917762784	1	0	1	Arl8b	1
42744	1813.4747327961813	429.38944858653633	1	0	1	Arl8b	1
42745	1799.9754399895965	408.38904901032623	1	0	1	Arl8b	1
42746	1781.084767886932	542.1630817189713	1	0	1	Armc7	1
42747	1714.8911398010723	299.1033066299308	1	0	1	Armc9	1
42748	1859.6340611978517	585.8499176043963	1	0	1	Armc9	1
42749	1631.1422127007443	335.85133602696743	1	0	1	Armc9	1
42750	1887.8835414808595	583.8503837572061	1	0	1	Armc9	1
42751	1564.4482557549265	498.80282879365325	1	0	1	Armcx2	1
42752	1730.6513148299348	339.6674076664577	1	0	1	Armcx2	1
42753	1561.1976742695094	522.5525081614916	1	0	1	Armcx2	1
42754	1721.938419153367	305.227411684611	1	0	1	Armcx2	1
42755	1635.1352171755907	583.7760535599679	1	0	1	Arnt	1
42756	1695.880721744716	222.03706774663402	1	0	1	Arnt	1
42757	1934.1261751124098	642.0220764172702	1	0	1	Arnt	1
42758	1823.0855569130865	596.1193829499429	1	0	1	Arnt	1
42759	1915.0591029136501	670.5576326266935	1	0	1	Arnt2	1
42760	1756.5663051118647	529.8062202494934	1	0	1	Arnt2	1
42761	1776.0640939782575	595.0553984506136	1	0	1	Arnt2	1
42762	1711.696644829873	584.7121847544888	1	0	1	Arntl	1
42763	1850.8613360061747	516.4350853314228	1	0	1	Arpp19	1
42764	1644.1435105122036	287.3796338362029	1	0	1	Arrdc1	1
42765	1941.6930066341615	669.5581740085778	1	0	1	Arrdc3	1
42766	1737.7057021412459	398.5549631481728	1	0	1	Arrdc3	1
42767	1729.948611863298	601.0516541539974	1	0	1	Arrdc3	1
42768	1638.9511466747151	568.0489082203846	1	0	1	Arrdc3	1
42769	1797.3378644351706	371.95964732467957	1	0	1	Arsk	1
42770	1666.4295095201155	284.6007578811967	1	0	1	Artn	1
42771	1622.0666993076018	493.25440634112783	1	0	1	Artn	1
42772	1799.5893885794712	397.5985567379192	1	0	1	Artn	1
42773	1811.106388984679	563.8411667180166	1	0	1	Asb2	1
42774	1662.4899852905735	307.81517175130807	1	0	1	Asb3	1
42775	1683.870318163959	328.6545369724852	1	0	1	Asb7	1
42776	1653.36505339927	594.897082598712	1	0	1	Asb7	1
42777	1790.8030658664775	585.2404485145013	1	0	1	Asb7	1
42778	1646.7744581907011	240.11415842546705	1	0	1	Ascc2	1
42779	1654.519815264885	383.8644116827253	1	0	1	Ascc2	1
42780	1610.7640592174741	562.1129798965923	1	0	1	Ascc2	1
42781	1926.8065704416044	537.0190397588121	1	0	1	Asf1b	1
42782	1606.8163591315435	366.25434687166154	1	0	1	Asf1b	1
42783	1669.5670871490138	241.01359971784993	1	0	1	Asf1b	1
42784	1673.557599486306	563.2614219325794	1	0	1	Asf1b	1
42785	1807.3051476445605	614.2649841869535	1	0	1	Asf1b	1
42786	1808.8141433792766	307.51721327892915	1	0	1	Asf1b	1
42787	1883.5536702983172	646.2669986371914	1	0	1	Asf1b	1
42788	1878.5485121173103	491.1879483802234	1	0	1	Asf1b	1
42789	1725.815691806442	275.0149990747382	1	0	1	Asf1b	1
42790	1618.8121164411777	422.51081711401116	1	0	1	Asf1b	1
42791	1862.805254376317	597.2667362980916	1	0	1	Asf1b	1
42792	1794.8138125416237	322.26669336029545	1	0	1	Asf1b	1
42793	1616.2675923944428	341.7038459112557	1	0	1	Asic1	1
42794	1596.9101962765978	401.3371468224662	1	0	1	Asns	1
42795	1922.799432843901	546.5045591660487	1	0	1	Asns	1
42796	1675.298966521077	579.2502264289558	1	0	1	Asns	1
42797	1799.7985444892845	600.252389965818	1	0	1	Asns	1
42798	1925.6852043973229	657.5507685472958	1	0	1	Asns	1
42799	1874.5488822446518	579.2537024636678	1	0	1	Asns	1
42800	1840.0195342371965	558.8822325240359	1	0	1	Asns	1
42801	1837.798267800639	615.0030417473469	1	0	1	Asns	1
42802	1853.2981012548612	624.2533135428391	1	0	1	Asns	1
42803	1649.4901763954076	377.19369728272665	1	0	1	Asns	1
42804	1606.5535592249255	318.4991388572903	1	0	1	Asns	1
42805	1574.0516286381949	429.2485205803012	1	0	1	Asns	1
42806	1945.685292083059	659.217741760288	1	0	1	Asns	1
42807	1770.548403735765	609.7518762529728	1	0	1	Asns	1
42808	1955.5482349874808	614.2551007697334	1	0	1	Asns	1
42809	1810.2996258136186	538.5025915480383	1	0	1	Asns	1
42810	1725.7986657028187	595.5010982776729	1	0	1	Asns	1
42811	1873.5486914586575	590.5036779386285	1	0	1	Asns	1
42812	1734.553885153568	296.25138529228684	1	0	1	Asns	1
42813	1737.7987741958666	589.0013109834445	1	0	1	Asns	1
42814	1881.549071131742	568.2538295861762	1	0	1	Asns	1
42815	1725.2044588239364	556.968598196959	1	0	1	Asxl2	1
42816	1625.5782464857662	558.462753524023	1	0	1	Atad3a	1
42817	1871.0285948001765	498.7677729024796	1	0	1	Atf6	1
42818	1837.5290538771249	549.7653085956686	1	0	1	Atf6	1
42819	1638.0524420736244	258.44320636601435	1	0	1	Atg14	1
42820	1762.416262990992	614.8819196173163	1	0	1	Atg4c	1
42821	1731.668883661759	520.8834807169859	1	0	1	Atg4c	1
42822	1823.9163776496569	538.8849291230279	1	0	1	Atg4c	1
42823	1729.668595548963	537.1330648994943	1	0	1	Atg4c	1
42824	1660.0015751404048	561.4038461577635	1	0	1	Atg9a	1
42825	1696.8741639314842	347.617219399206	1	0	1	Atg9a	1
42826	1831.5788469316312	603.9603946647441	1	0	1	Atg9a	1
42827	1790.2501504375664	559.1550656364141	1	0	1	Atg9a	1
42828	1813.7499412433035	552.6553526717364	1	0	1	Atg9a	1
42829	1956.7804826155289	642.4129399163722	1	0	1	Atic	1
42830	1821.53657696899	464.6670377465153	1	0	1	Atic	1
42831	1556.2847549091875	518.8134994716647	1	0	1	Atic	1
42832	1633.1663801229504	313.6534494343745	1	0	1	Atic	1
42833	1831.036619863545	433.4180981100992	1	0	1	Atic	1
42834	1850.2835448643991	664.6611186806164	1	0	1	Atic	1
42835	1695.7920845234416	314.1703680638867	1	0	1	Atic	1
42836	1694.2923441393166	295.17093717448586	1	0	1	Atic	1
42837	1670.2895846234057	623.4104799336762	1	0	1	Atic	1
42838	1683.5399896297272	546.1630221467578	1	0	1	Atic	1
42839	1897.2826207892053	615.1631612137717	1	0	1	Atic	1
42840	1639.79324810547	368.1680924315958	1	0	1	Atic	1
42841	1787.0748757809642	297.02507325964007	1	0	1	Atic	1
42842	1820.2855978303423	559.6640609539231	1	0	1	Atic	1
42843	1666.2927533478783	338.169314848151	1	0	1	Atic	1
42844	1785.2885765508145	382.41919306938445	1	0	1	Atic	1
42845	1642.044034843429	288.9205815297486	1	0	1	Atic	1
42846	1932.0317897387727	591.9142624647195	1	0	1	Atic	1
42847	1733.0402594585084	376.41883098761366	1	0	1	Atic	1
42848	1921.2815775264683	642.9125643998791	1	0	1	Atic	1
42849	1834.2845116857575	620.6623150350085	1	0	1	Atic	1
42850	1766.607078008653	575.4815754291512	1	0	1	Atic	1
42851	1799.284939305498	681.9100264035405	1	0	1	Atic	1
42852	1726.0410178678605	327.1702804687314	1	0	1	Atic	1
42853	1802.2858994898716	584.4131007542233	1	0	1	Atic	1
42854	1802.5380640852359	380.1694502799143	1	0	1	Atic	1
42855	1917.0321024683992	605.6636630886012	1	0	1	Atic	1
42856	1835.035657633323	511.91571276000093	1	0	1	Atic	1
42857	1821.5357273820848	544.41455566413	1	0	1	Atic	1
42858	1680.292730380891	298.9206777840176	1	0	1	Atic	1
42859	1824.2841844929767	681.16033125721	1	0	1	Atic	1
42860	1861.533347692189	650.911684593376	1	0	1	Atic	1
42861	1606.4099242750335	430.3536520570333	1	0	1	Atic	1
42862	1808.2878046336784	387.1692789671968	1	0	1	Atic	1
42863	1843.5335867447184	680.9105603075636	1	0	1	Atic	1
42864	1676.7930017898655	283.4211188651424	1	0	1	Atic	1
42865	1913.0317663116828	649.4122619731205	1	0	1	Atic	1
42866	1890.7827445125024	621.4129010366977	1	0	1	Atic	1
42867	1905.5325006582361	601.4136733494471	1	0	1	Atic	1
42868	1898.2618252711943	562.8386399669242	1	0	1	Atl3	1
42869	1815.5156044811697	386.0888595854385	1	0	1	Atl3	1
42870	1569.515054762573	551.5831497285983	1	0	1	Atl3	1
42871	1556.516236083626	489.333494807969	1	0	1	Atl3	1
42872	1745.0144930324927	489.0867079574755	1	0	1	Atl3	1
42873	1631.0982916297182	370.1783501771541	1	0	1	Atl3	1
42874	1839.0114253851843	618.3371209461926	1	0	1	Atl3	1
42875	1647.760962993728	585.843433180096	1	0	1	Atl3	1
42876	1743.5128372244747	587.8357780952379	1	0	1	Atl3	1
42877	1845.2634814974167	494.33836175117506	1	0	1	Atl3	1
42878	1913.7610111331928	601.8385485020298	1	0	1	Atl3	1
42879	1769.7663767690024	364.83828237001654	1	0	1	Atl3	1
42880	1692.517811368895	322.83734905934	1	0	1	Atl3	1
42881	1603.5152598661841	520.8340061739442	1	0	1	Atl3	1
42882	1711.6133465996993	282.73435130300584	1	0	1	Atl3	1
42883	1620.1434158994398	418.4147160523433	1	0	1	Atl3	1
42884	1657.4315364750155	362.5122130764892	1	0	1	Atl3	1
42885	1783.2653914171397	416.08803407025096	1	0	1	Atl3	1
42886	1818.2636798328235	497.5878857320174	1	0	1	Atl3	1
42887	1921.511216071898	586.3388171294332	1	0	1	Atl3	1
42888	1637.2655461524437	486.08490127825314	1	0	1	Atl3	1
42889	1723.2825471173028	602.141185548331	1	0	1	Atm	1
42890	1635.037056455343	487.64004001715773	1	0	1	Atm	1
42891	1773.290474589237	312.89635804830084	1	0	1	Atm	1
42892	1604.2903735318787	388.8903782271493	1	0	1	Atm	1
42893	1653.2911979837522	339.89245685311937	1	0	1	Atm	1
42894	1651.2864191518233	502.39032619192136	1	0	1	Atm	1
42895	1593.8609893778812	532.1223959660047	1	0	1	Atoh1	1
42896	1616.9763347391602	375.415227698817	1	0	1	Atoh1	1
42897	1709.7048347216476	314.43173687921313	1	0	1	Atp10b	1
42898	1789.1957558454087	551.4245673913031	1	0	1	Atp10b	1
42899	1831.3541084649896	528.0982809761972	1	0	1	Atp10b	1
42900	1613.1007105629749	520.0213429391022	1	0	1	Atp11a	1
42901	1713.0959376661642	583.5217783494545	1	0	1	Atp11a	1
42902	1636.6046153959064	331.52798540999464	1	0	1	Atp11a	1
42903	1868.5924180677314	523.7775270066124	1	0	1	Atp11a	1
42904	1782.1641517263236	561.3989291870781	1	0	1	Atp11a	1
42905	1648.1038321628737	348.0277328918065	1	0	1	Atp11a	1
42906	1910.8641654113453	603.697922177851	1	0	1	Atp6v1b1	1
42907	1689.595242602814	324.0161880560041	1	0	1	Atp6v1b1	1
42908	1779.0888544127847	347.0770563455086	1	0	1	Atp8b5	1
42909	1607.836211990699	326.6145726388194	1	0	1	Atrn	1
42910	1702.5826998689313	433.86404322566443	1	0	1	Atrn	1
42911	1700.4527970325098	347.2500181528582	1	0	1	Atrnl1	1
42912	1746.8414507477949	598.9323959323507	1	0	1	Aurkb	1
42913	1781.090274520784	630.9333218545075	1	0	1	Aurkb	1
42914	1795.8308045838169	360.06589454228305	1	0	1	Auts2	1
42915	1742.956019108869	358.1362077433547	1	0	1	Axl	1
42916	1828.70258637875	536.3879440171004	1	0	1	Axl	1
42917	1601.4567344952814	319.13342550668006	1	0	1	Axl	1
42918	1834.9501259402946	662.1381121294596	1	0	1	Axl	1
42919	1570.9541504316085	450.88288250584975	1	0	1	Axl	1
42920	1651.9553541179403	391.38444571932985	1	0	1	Axl	1
42921	1667.9562260490204	346.1347395989031	1	0	1	Axl	1
42922	1684.4518658779116	570.1351366722793	1	0	1	Axl	1
42923	1764.7015766171712	586.6367086226453	1	0	1	Axl	1
42924	1570.2034797164415	485.6328891296678	1	0	1	Axl	1
42925	1710.7042805032243	447.3856086455602	1	0	1	Axl	1
42926	1730.4524346507633	542.3860280152185	1	0	1	Axl	1
42927	1718.2074229289115	286.38570631733114	1	0	1	Axl	1
42928	1719.9521073287954	558.1358315567978	1	0	1	Axl	1
42929	1608.7060033297923	356.88357934255794	1	0	1	Axl	1
42930	1671.2022104176149	552.6348702010142	1	0	1	Axl	1
42931	1674.7074627116012	283.6348454099413	1	0	1	Axl	1
42932	1777.5805290483597	417.8606960217612	1	0	1	Axl	1
42933	1660.9519102264999	567.134683320045	1	0	1	Axl	1
42934	1591.7022604445942	548.1333190926654	1	0	1	Axl	1
42935	1864.4504318660859	646.638671899821	1	0	1	Axl	1
42936	1583.4544608620624	435.13311293651043	1	0	1	Axl	1
42937	1589.4557632183507	368.8832073723057	1	0	1	Axl	1
42938	1781.4609412616137	394.09804679575535	1	0	1	Axl	1
42939	1663.4523606191003	544.6347166198956	1	0	1	Axl	1
42940	1724.7019825755865	565.3859247817751	1	0	1	Axl	1
42941	1696.1251134710449	558.7647770353541	1	0	1	Axl	1
42942	1884.5765582834404	640.8631003384141	1	0	1	Axl	1
42943	1747.956020990371	358.6363080635471	1	0	1	Axl	1
42944	1802.7437961698558	386.01504948442425	1	0	1	Axl	1
42945	1726.7060907687398	354.6358826334068	1	0	1	Axl	1
42946	1592.411530238113	345.01217585100903	1	0	1	Axl	1
42947	1786.2053398029984	394.3870727412954	1	0	1	Axl	1
42948	1763.4106817820884	377.68118336187155	1	0	1	Axl	1
42949	1724.7688639482503	449.6662245872094	1	0	1	B3galnt1	1
42950	1584.0188311365748	521.6628437930106	1	0	1	B3galnt1	1
42951	1814.0193493895022	379.4185935747338	1	0	1	B3galnt1	1
42952	1782.5160157165928	569.4161850282171	1	0	1	B3galnt1	1
42953	1835.767284432539	476.9180848494091	1	0	1	B3galnt1	1
42954	1713.7677463299167	513.6654041211151	1	0	1	B3galnt1	1
42955	1895.7649027506454	571.6683275410411	1	0	1	B3galnt1	1
42956	1841.2652559033363	579.9172024087557	1	0	1	B3galnt1	1
42957	1727.5168122496452	555.9152636193452	1	0	1	B3galnt1	1
42958	1692.517418713987	541.1647354591495	1	0	1	B3galnt1	1
42959	1627.7710871434224	381.41502233688846	1	0	1	B3galnt1	1
42960	1901.7642147969475	604.4181235997653	1	0	1	B3galnt1	1
42961	1807.7681289241596	446.417840796511	1	0	1	B3galnt1	1
42962	1792.51637901968	545.9166048917095	1	0	1	B3galnt1	1
42963	1730.018536285944	464.1661853266814	1	0	1	B3galnt1	1
42964	1714.8102845318535	351.0741154686948	1	0	1	B3galnt2	1
42965	1743.0584867138932	423.82375231624496	1	0	1	B3galnt2	1
42966	1765.16311576968	319.1489868522246	1	0	1	B3galt6	1
42967	1873.593806246861	648.1353692724048	1	0	1	B3gat1	1
42968	1721.6904923798738	432.0660852171625	1	0	1	B4galt1	1
42969	1582.7934229425227	385.1644327401304	1	0	1	B4galt1	1
42970	1886.6085358710288	662.0071494661701	1	0	1	B4galt2	1
42971	1668.3465394439004	530.4134645135751	1	0	1	B4galt2	1
42972	1805.9357732478384	349.24854216890463	1	0	1	B4galt2	1
42973	1917.5923256656843	547.6707710036683	1	0	1	B4galt2	1
42974	1652.1030550303956	324.1660159713333	1	0	1	B4galt2	1
42975	1777.0936979061348	571.1661544585158	1	0	1	B4galt2	1
42976	1817.846419237559	461.41902881721614	1	0	1	B4galt2	1
42977	1578.8483783886913	513.4109808674439	1	0	1	B4galt2	1
42978	1615.59737775137	528.4118839852509	1	0	1	B4galt2	1
42979	1775.6614535213914	315.79450053918043	1	0	1	B4galt2	1
42980	1869.588782955646	687.6672382404547	1	0	1	B4galt2	1
42981	1869.3937714755875	551.6014898317786	1	0	1	B4galt3	1
42982	1587.904590848245	358.35265244135735	1	0	1	B4galt3	1
42983	1922.1423138230161	550.8523133844789	1	0	1	B4galt3	1
42984	1756.0962755074872	314.7647273219787	1	0	1	B4galt5	1
42985	1772.0996006426406	543.1028898489925	1	0	1	B4galt5	1
42986	1633.1013258509547	594.8478005228525	1	0	1	B4galt5	1
42987	1782.351473090595	467.60490315183165	1	0	1	B4galt5	1
42988	1596.1047160450692	505.0988312606253	1	0	1	B4galt5	1
42989	1818.1556573778662	369.6936542379591	1	0	1	B4galt7	1
42990	1845.5503656894243	465.8829851816665	1	0	1	B930092h01rik	1
42991	1667.7942536161117	331.57015032168266	1	0	1	B930092h01rik	1
42992	1817.3253218681384	552.1554853068841	1	0	1	Bach2	1
42993	1611.017955774969	441.7462720215185	1	0	1	Bambi	1
42994	1676.0143804771415	507.24661638666703	1	0	1	Bambi	1
42995	1638.6272762875933	527.587474003327	1	0	1	Bambi	1
42996	1792.911393573327	372.10980200155336	1	0	1	Bap1	1
42997	1661.629145823306	279.2847127315665	1	0	1	Bap1	1
42998	1908.1236216005718	601.2838377864005	1	0	1	Bap1	1
42999	1751.375042073407	300.3842792738385	1	0	1	Bard1	1
43000	1970.6080253655687	634.3798642941993	1	0	1	Bard1	1
43001	1693.118446655054	587.6231848274668	1	0	1	Bard1	1
43002	1761.8679915298874	527.3771907078536	1	0	1	Bard1	1
43003	1714.7299319080676	354.25349519672005	1	0	1	Bard1	1
43004	1816.371682116732	342.3848289085854	1	0	1	Bard1	1
43005	1669.8711075644487	523.3746015107268	1	0	1	Bard1	1
43006	1742.3752854263425	301.8839702246994	1	0	1	Bard1	1
43007	1799.622508805914	332.6346514716174	1	0	1	Bard1	1
43008	1792.3285743169565	502.6691904299335	1	0	1	Bbs10	1
43009	1723.720531492557	582.1516342214696	1	0	1	Bckdha	1
43010	1672.193427515349	567.7205415514446	1	0	1	Bcl3	1
43011	1812.714751233536	454.0777201266146	1	0	1	Bcl7b	1
43012	1826.6961624550265	532.1422144292881	1	0	1	Bcl7b	1
43013	1571.8365806248785	499.871473043272	1	0	1	Bcl9	1
43014	1780.568950732166	574.9923666558085	1	0	1	Bdh1	1
43015	1830.076757768219	536.8935849122566	1	0	1	Bdkrb1	1
43016	1811.924453830765	438.9029791633399	1	0	1	Bend3	1
43017	1619.916808096988	521.8785567529535	1	0	1	Bend3	1
43018	1709.5161807738768	293.45916962960615	1	0	1	Bend4	1
43019	1769.8038821640646	370.99714029499603	1	0	1	Bhlhe41	1
43020	1831.237901664487	477.265176653337	1	0	1	Bicd2	1
43021	1848.043199460024	690.5926106854695	1	0	1	Bicd2	1
43022	1797.7377769109323	493.51389519205645	1	0	1	Bicd2	1
43023	1846.7368788075303	515.2112559322376	1	0	1	Bicd2	1
43024	1813.9865339231517	526.2640243966164	1	0	1	Bicd2	1
43025	1793.737472462808	504.5136328516085	1	0	1	Bicd2	1
43026	1786.715705466421	544.2579055796456	1	0	1	Bicd2	1
43027	1812.3408040437612	643.0339914460609	1	0	1	Bin1	1
43028	1640.604556877317	348.2903902134429	1	0	1	Bin1	1
43029	1617.5997306451277	571.281668905001	1	0	1	Bin1	1
43030	1920.5868660606793	642.5367593953792	1	0	1	Bin1	1
43031	1580.6026763370644	508.7830032124734	1	0	1	Bin1	1
43032	1596.357398259004	300.04102126592204	1	0	1	Bin1	1
43033	1855.5906650104032	586.53716040462	1	0	1	Bin1	1
43034	1782.6001073003054	319.7950315265683	1	0	1	Bin1	1
43035	1965.834964918864	652.5375487424549	1	0	1	Bin1	1
43036	1667.3515317240672	429.0381161980433	1	0	1	Bin1	1
43037	1806.5923261691632	591.2857408093155	1	0	1	Bin1	1
43038	1887.5899518000606	568.7886149400462	1	0	1	Bin1	1
43039	1735.3148270636314	300.0701918391018	1	0	1	Bin1	1
43040	1905.5880130711946	618.7872415383271	1	0	1	Bin1	1
43041	1794.341521131133	640.7836140468261	1	0	1	Bin1	1
43042	1951.3355383501998	650.7872378554841	1	0	1	Bin1	1
43043	1718.8452704401268	601.7831159933227	1	0	1	Bin1	1
43044	1643.1053368361502	314.0417024185704	1	0	1	Bin1	1
43045	1646.650012732427	317.4006247480637	1	0	1	Bin1	1
43046	1911.0870331044794	649.5362638798892	1	0	1	Bin1	1
43047	1866.5129435564797	631.8339904140672	1	0	1	Bin1	1
43048	1812.007912179371	415.3805165697276	1	0	1	Bin3	1
43049	1636.7606162401057	391.38107388447423	1	0	1	Bin3	1
43050	1855.0074463325486	622.877256081005	1	0	1	Bin3	1
43051	1779.6721029070814	410.8497175771482	1	0	1	Bivm	1
43052	1765.4160853412923	615.8449774541768	1	0	1	Bivm	1
43053	1562.770646733537	518.7938701584081	1	0	1	Bloc1s5	1
43054	1680.381997940004	397.96793532938887	1	0	1	Bmper	1
43055	1831.6265655961454	472.2250546941593	1	0	1	Bmper	1
43056	1585.8834232729564	389.4631170813852	1	0	1	Bmper	1
43057	1818.9861011916837	508.74932120850116	1	0	1	Bmper	1
43058	1783.2205224951947	548.5243535979234	1	0	1	Bmper	1
43059	1663.1330166136695	381.9672073737546	1	0	1	Bmper	1
43060	1687.163342697966	410.72676481179883	1	0	1	Bms1	1
43061	1782.6660603191026	303.4802645693928	1	0	1	Bms1	1
43062	1870.9037554527988	692.4807414831628	1	0	1	Bms1	1
43063	1669.7176307659665	265.09409783020186	1	0	1	Bms1	1
43064	1724.1594457158014	532.2271965827007	1	0	1	Bms1	1
43065	1817.6651788911822	325.9812038660589	1	0	1	Bms1	1
43066	1626.659029667612	564.2240560232997	1	0	1	Bms1	1
43067	1678.6670640671593	289.72719104980933	1	0	1	Bms1	1
43068	1890.6558048319116	621.2317421743709	1	0	1	Bms1	1
43069	1640.5639017371666	586.5303737376857	1	0	1	Bnip2	1
43070	1760.321609966356	509.20823679903253	1	0	1	Bnip2	1
43071	1710.5719223951407	610.7053051880582	1	0	1	Bnip2	1
43072	1628.6760374944743	322.3209817232131	1	0	1	Bod1l	1
43073	1638.66843760736	554.8201155142058	1	0	1	Bod1l	1
43074	1728.9243943369465	495.2508530958795	1	0	1	Bpgm	1
43075	1624.5113998837003	518.5933059840075	1	0	1	Bpgm	1
43076	1623.7014201634065	511.570075363853	1	0	1	Bpifb4	1
43077	1602.045563906584	534.9167942339215	1	0	1	Bpifb4	1
43078	1914.7025777106398	599.9631532558506	1	0	1	Brd2	1
43079	1695.7104711329873	283.71261805188954	1	0	1	Brd2	1
43080	1793.4526013305704	671.9602424266078	1	0	1	Brd2	1
43081	1817.9542285780692	564.4618136251311	1	0	1	Brd2	1
43082	1789.4539072420284	599.9609335899374	1	0	1	Brd2	1
43083	1728.4123275167287	567.779185520354	1	0	1	Brd2	1
43084	1897.4534622374092	560.2132652782224	1	0	1	Brd2	1
43085	1861.2014186917443	698.211156405586	1	0	1	Brd2	1
43086	1788.0785104684521	523.1139618414963	1	0	1	Brd2	1
43087	1742.4590294514558	337.9628747648513	1	0	1	Brd2	1
43088	1694.8872446759704	325.12541409478195	1	0	1	Brf2	1
43089	1576.736136109156	479.554943874773	1	0	1	Bri3bp	1
43090	1585.220905522362	352.84738757347696	1	0	1	Bri3bp	1
43091	1896.8150783903686	600.4513109115692	1	0	1	Brpf3	1
43092	1774.3243483221486	389.1995600609091	1	0	1	Brpf3	1
43093	1844.8157194107296	494.16155719715744	1	0	1	Brpf3	1
43094	1708.829178339623	280.1985879781284	1	0	1	Brpf3	1
43095	1856.8174889135387	548.4505254710554	1	0	1	Brpf3	1
43096	1782.8255395766723	353.7003482665876	1	0	1	Brpf3	1
43097	1787.0744142525696	382.9500994448371	1	0	1	Brpf3	1
43098	1647.659712976657	567.4360530555814	1	0	1	Brwd3	1
43099	1627.748113700716	396.53900828846827	1	0	1	Bsdc1	1
43100	1838.9929704427395	576.2959362465912	1	0	1	Bsdc1	1
43101	1860.4681339805702	481.84618097723086	1	0	1	Btd	1
43102	1814.7404336801765	402.4928274645562	1	0	1	Btd	1
43103	1711.3887321009934	323.6777210261887	1	0	1	Btk	1
43104	1623.3211951168469	492.173489360551	1	0	1	Btla	1
43105	1714.5868674612093	346.58741086889717	1	0	1	Btn1a1	1
43106	1839.084884961746	454.5970360082325	1	0	1	Bub1	1
43107	1863.774531245406	508.06288056661066	1	0	1	Bub1b	1
43108	1683.036287211653	240.31758791234893	1	0	1	Bub1b	1
43109	1615.028348577942	332.59715072409205	1	0	1	Bub3	1
43110	1865.3218629256712	587.2286134671164	1	0	1	Bub3	1
43111	1798.0244858469523	428.26077395425045	1	0	1	Bub3	1
43112	1868.8222659620487	502.980855782052	1	0	1	Bub3	1
43113	1687.0775348628877	419.98195488407856	1	0	1	Bub3	1
43114	1566.8305523644522	443.9806143623835	1	0	1	Bub3	1
43115	1717.0258868518679	315.93042249593606	1	0	1	Bub3	1
43116	1663.3289929033356	279.9854904559729	1	0	1	Bub3	1
43117	1678.5775525505653	454.9809805999342	1	0	1	Bub3	1
43118	1726.8740672733238	335.3667116678162	1	0	1	C030029h02rik	1
43119	1821.8748628759279	619.6947040818997	1	0	1	C030029h02rik	1
43120	1672.4527527587745	282.0827195849847	1	0	1	C030029h02rik	1
43121	1829.8357411197533	418.1187757810378	1	0	1	C2cd2	1
43122	1694.4116592235953	516.7908420606788	1	0	1	Cables1	1
43123	1803.2104744263459	383.57428264027084	1	0	1	Cables1	1
43124	1782.6494773264	443.21768258912147	1	0	1	Cacna1c	1
43125	1711.814490083458	298.92457157105105	1	0	1	Cacna1c	1
43126	1704.5614636980258	417.4224497320002	1	0	1	Cacna1c	1
43127	1592.5654098984323	338.42075943556483	1	0	1	Cacna1c	1
43128	1787.5544650253253	628.4211922946281	1	0	1	Cacna1c	1
43129	1726.8074883379825	552.1708226411469	1	0	1	Cacna1c	1
43130	1733.310906374525	420.17316573624174	1	0	1	Cacna1c	1
43131	1790.5565840669915	547.4225907156957	1	0	1	Cacna1c	1
43132	1755.5519705068648	553.8163723473814	1	0	1	Cacna1c	1
43133	1815.56607011597	355.2207845396444	1	0	1	Cacna1g	1
43134	1816.5624335681923	609.9678926285292	1	0	1	Cacna1g	1
43135	1575.8277353299163	427.91895354537826	1	0	1	Cacng2	1
43136	1875.848891882549	651.8071940564287	1	0	1	Cactin	1
43137	1679.4643664727364	484.4894715374329	1	0	1	Cactin	1
43138	1589.7136953671077	525.2381587146122	1	0	1	Cactin	1
43139	1790.2115360095213	678.7412660158313	1	0	1	Cactin	1
43140	1778.4634401627113	550.9910030332773	1	0	1	Cactin	1
43141	1848.517157039524	538.8073082639104	1	0	1	Cactin	1
43142	1889.9620742736483	647.2427484712076	1	0	1	Cactin	1
43143	1840.5735081291944	451.40430706637187	1	0	1	Calcrl	1
43144	1809.465323637838	457.3683163545917	1	0	1	Camk1d	1
43145	1629.4421614464518	393.6762066038162	1	0	1	Camk1d	1
43146	1598.7198083307765	450.1127090402787	1	0	1	Camk1d	1
43147	1695.6063087385855	347.90254009532435	1	0	1	Camk1g	1
43148	1826.856382770263	622.7104775028785	1	0	1	Camk1g	1
43149	1831.0597314279394	532.0912374049117	1	0	1	Camkk1	1
43150	1770.8926761545074	359.5788579780995	1	0	1	Camkk1	1
43151	1692.1670666053503	283.80836182378044	1	0	1	Camkk1	1
43152	1705.1497787208416	299.7582583165081	1	0	1	Camkk1	1
43153	1672.9021049975129	333.018789964055	1	0	1	Camsap3	1
43154	1892.7244326958007	610.9386159738376	1	0	1	Capn15	1
43155	1760.2296757865927	358.6970207757177	1	0	1	Capn15	1
43156	1793.9785685778659	330.6980680279046	1	0	1	Capn15	1
43157	1786.5005723553409	350.8972141257057	1	0	1	Capn2	1
43158	1583.001281314683	488.6445715292423	1	0	1	Capn2	1
43159	1786.9987893917137	596.8951487076013	1	0	1	Capn2	1
43160	1638.7522831520582	285.8966899743385	1	0	1	Capn2	1
43161	1650.2500609031129	579.6442945401833	1	0	1	Capn2	1
43162	1879.9973628792877	685.3950748726298	1	0	1	Capn2	1
43163	1573.7519099399258	412.89514751230615	1	0	1	Capn2	1
43164	1955.9971313386654	629.8960973896569	1	0	1	Capn2	1
43165	1735.001488766196	284.89739072965	1	0	1	Capn2	1
43166	1698.9994579538745	605.8944326921029	1	0	1	Capn2	1
43167	1875.997795666273	630.8955087776537	1	0	1	Capn2	1
43168	1799.7483268701394	645.144845978924	1	0	1	Capn2	1
43169	1559.2516610532746	463.6446109244499	1	0	1	Capn2	1
43170	1778.9986824845712	620.8948892117794	1	0	1	Capn2	1
43171	1874.9974921942558	673.8951405505143	1	0	1	Capn2	1
43172	1778.9351776343199	355.119317240166	1	0	1	Capn9	1
43173	1601.2877470201074	318.1270812663704	1	0	1	Capza1	1
43174	1804.2808758136796	368.12928242894577	1	0	1	Capza1	1
43175	1708.0348347928627	305.6293774870634	1	0	1	Capza1	1
43176	1627.250050491815	434.5753288018618	1	0	1	Capza1	1
43177	1939.0217785444859	651.8734130517716	1	0	1	Capza1	1
43178	1845.274519918915	652.8716905004886	1	0	1	Capza1	1
43179	1876.522824226949	695.6209903190047	1	0	1	Capza1	1
43180	1655.5310738896346	597.8698630051589	1	0	1	Capza1	1
43181	1643.0380101321048	235.6302535402603	1	0	1	Capza1	1
43182	1891.2732527028083	648.6226397012828	1	0	1	Capza1	1
43183	1878.775875435476	523.3760899190115	1	0	1	Capza1	1
43184	1836.9087434568519	532.2421136305985	1	0	1	Capza1	1
43185	1818.3939808922194	505.967920092812	1	0	1	Capza1	1
43186	1698.1327887965217	289.366328395547	1	0	1	Capza1	1
43187	1920.3898004983373	618.6350208141033	1	0	1	Capza1	1
43188	1640.2864397233616	327.1275238301298	1	0	1	Capza1	1
43189	1748.283191262074	330.62937007990223	1	0	1	Capza1	1
43190	1753.914616684013	312.58099906652984	1	0	1	Capza1	1
43191	1920.3426923871712	661.5973855703115	1	0	1	Capza1	1
43192	1825.1241154969482	603.688086056221	1	0	1	Capza1	1
43193	1671.2809883373388	354.7978860281105	1	0	1	Car2	1
43194	1756.1083233955314	539.8236406929999	1	0	1	Cars	1
43195	1834.1088204133625	443.57851572986857	1	0	1	Cars	1
43196	1692.1152877672866	354.32704870420514	1	0	1	Cars	1
43197	1621.0906179085032	533.6878824125184	1	0	1	Cars	1
43198	1678.363846548136	299.0739270497918	1	0	1	Caskin2	1
43199	1662.1854116878494	531.0182870606402	1	0	1	Casp8ap2	1
43200	1917.9284149667278	579.7694090620761	1	0	1	Casp8ap2	1
43201	1738.4348227255746	385.02273699238475	1	0	1	Casp8ap2	1
43202	1863.2153060136673	534.7044350858333	1	0	1	Casp8ap2	1
43203	1677.4362889499537	395.77190359141235	1	0	1	Casp8ap2	1
43204	1850.1805712196472	534.0199596736286	1	0	1	Casp8ap2	1
43205	1698.4358762160225	382.022441373723	1	0	1	Casp8ap2	1
43206	1713.2001483755482	468.6945430588268	1	0	1	Casq2	1
43207	1651.28650315451	366.4872965952159	1	0	1	Casq2	1
43208	1779.8327587968888	554.8192291800347	1	0	1	Cav1	1
43209	1674.8387386360114	417.07225557813	1	0	1	Cav1	1
43210	1917.5762173522676	658.5679396223287	1	0	1	Cav1	1
43211	1763.8359585523297	398.3244064570946	1	0	1	Cav1	1
43212	1812.5807806418536	604.8180350248226	1	0	1	Cav1	1
43213	1703.8399834243687	283.3273962696073	1	0	1	Cav1	1
43214	1672.836260129063	568.3169591798882	1	0	1	Cav1	1
43215	1580.3402042104042	524.5669254242173	1	0	1	Cav1	1
43216	1829.8319608230481	499.3220047765201	1	0	1	Cav1	1
43217	1819.8307311155288	592.5685886547085	1	0	1	Cav1	1
43218	1612.8419799645646	352.3234599710603	1	0	1	Cav1	1
43219	1715.835033784445	552.3182402739823	1	0	1	Cav1	1
43220	1920.0772533494348	592.3202897647261	1	0	1	Cav1	1
43221	1617.840942759729	403.57176038570816	1	0	1	Cav1	1
43222	1814.0801215326792	640.5668217063331	1	0	1	Cav1	1
43223	1828.8334210035223	414.32494228690524	1	0	1	Cav1	1
43224	1616.1278682506675	371.96618233199507	1	0	1	Cav1	1
43225	1566.8415334346507	474.56843802463845	1	0	1	Cav1	1
43226	1719.838081083408	362.8248956442679	1	0	1	Cav1	1
43227	1889.8291995685445	539.3216241204473	1	0	1	Cav1	1
43228	1965.824586417304	655.8188492875167	1	0	1	Cav1	1
43229	1781.8362988430436	340.5767151874615	1	0	1	Cav1	1
43230	1873.3282676583165	628.3182469189258	1	0	1	Cav1	1
43231	1726.5867288261295	429.3227065849571	1	0	1	Cav1	1
43232	1824.0826862518184	468.07299573973677	1	0	1	Cav1	1
43233	1831.0809790719932	554.5700999590254	1	0	1	Cav1	1
43234	1768.0863550795918	365.57561359452393	1	0	1	Cav1	1
43235	1872.829214035762	573.5701473649685	1	0	1	Cav1	1
43236	1746.0837783429215	564.318332257115	1	0	1	Cav1	1
43237	1634.0871922233573	592.5654588843697	1	0	1	Cav1	1
43238	1675.591605164836	244.82826344084503	1	0	1	Cav1	1
43239	1844.7783988551819	657.6273849543987	1	0	1	Cav1	1
43240	1662.8400174987496	365.57384052882554	1	0	1	Cav1	1
43241	1858.1760266854772	483.3370457951053	1	0	1	Cav1	1
43242	1917.3272215508366	599.5699875148944	1	0	1	Cav1	1
43243	1851.3305937576833	536.071089108503	1	0	1	Cav1	1
43244	1885.3290739754214	556.0709661734019	1	0	1	Cav1	1
43245	1573.8431979388938	360.57251497977956	1	0	1	Cav1	1
43246	1628.851556990584	453.0009223765819	1	0	1	Cav1	1
43247	1809.4809281864152	578.4584353940777	1	0	1	Cav1	1
43248	1859.7795414951695	588.6304663223476	1	0	1	Cav1	1
43249	1704.5175042317949	332.67325383182066	1	0	1	Cav1	1
43250	1842.5836518349877	372.8266135951373	1	0	1	Cav1	1
43251	1597.3411277712914	435.32031372098015	1	0	1	Cav1	1
43252	1801.8346595669	396.57510398199594	1	0	1	Cav1	1
43253	1580.0905641698698	504.3176227754552	1	0	1	Cav1	1
43254	1964.7743660533508	630.9647767236689	1	0	1	Cav1	1
43255	1636.8419982559717	302.07561396956214	1	0	1	Cav1	1
43256	1647.840941549865	342.074409832257	1	0	1	Cav1	1
43257	1646.8371835221697	566.8165708999081	1	0	1	Cav1	1
43258	1629.5631772279128	342.8596695915862	1	0	1	Cav1	1
43259	1691.085860206649	554.3177534917811	1	0	1	Cav1	1
43260	1743.0832930209958	599.317064106075	1	0	1	Cav1	1
43261	1689.1194047370063	595.2925911181841	1	0	1	Cav1	1
43262	1650.8399166696809	396.3225694988335	1	0	1	Cav1	1
43263	1749.837627109015	327.8266186976206	1	0	1	Cav1	1
43264	1889.5795715132667	517.5723839189268	1	0	1	Cav1	1
43265	1595.840219328777	492.3183058110775	1	0	1	Cav1	1
43266	1852.8309288076157	513.0719148435043	1	0	1	Cav1	1
43267	1803.3333884483209	469.32260163955783	1	0	1	Cav1	1
43268	1773.331725684187	629.5665177066505	1	0	1	Cav1	1
43269	1875.079964523197	524.321897229377	1	0	1	Cav1	1
43270	1683.5907075717905	281.5771185607897	1	0	1	Cav1	1
43271	1766.0821957504122	616.5668479211713	1	0	1	Cav1	1
43272	1634.5202220829294	323.0057539125808	1	0	1	Cav1	1
43273	1630.5900437874961	430.8210218892104	1	0	1	Cav1	1
43274	1835.0795782632897	629.8175528103166	1	0	1	Cav1	1
43275	1797.5858050531929	337.57707841615894	1	0	1	Cav1	1
43276	1710.1529243987127	292.1328804317083	1	0	1	Cav1	1
43277	1719.3386608796786	329.5760384623168	1	0	1	Cav1	1
43278	1786.8323171984412	566.5689371705587	1	0	1	Cav1	1
43279	1633.8381560338935	536.3174153388509	1	0	1	Cav1	1
43280	1873.8846141947622	558.5232689288372	1	0	1	Cav1	1
43281	1854.0798041679159	576.8197145979293	1	0	1	Cav1	1
43282	1826.830782759695	575.0693156718307	1	0	1	Cav1	1
43283	1666.8366163940566	559.5671636713403	1	0	1	Cav1	1
43284	1669.5916770741733	253.3278690560755	1	0	1	Cav1	1
43285	1807.0806367079122	624.5672604892137	1	0	1	Cav1	1
43286	1773.33231537237	594.5677353129892	1	0	1	Cav1	1
43287	1674.836363035045	558.0673503640232	1	0	1	Cav1	1
43288	1830.8296071169634	636.567243280169	1	0	1	Cav1	1
43289	1853.0804011322339	543.5708533969237	1	0	1	Cav1	1
43290	1835.5816456770335	505.57188681176126	1	0	1	Cav1	1
43291	1771.8331759944053	546.5693802221023	1	0	1	Cav1	1
43292	1621.841778664496	346.073832623168	1	0	1	Cav1	1
43293	1778.832207999084	589.5680022433801	1	0	1	Cav1	1
43294	1754.5825912742525	617.0666476501701	1	0	1	Cav1	1
43295	1759.2213427248223	585.8537157871154	1	0	1	Cav1	1
43296	1827.3313256344995	541.8204814035809	1	0	1	Cav1	1
43297	1814.8309912643022	587.8186729720978	1	0	1	Cav1	1
43298	1667.8366867963327	553.3173967700071	1	0	1	Cav1	1
43299	1799.8856063587648	646.1857289334872	1	0	1	Cav1	1
43300	1883.1451580844862	605.7915488252069	1	0	1	Cav1	1
43301	1672.7877649557897	553.2938310577412	1	0	1	Cav1	1
43302	1797.690809483811	400.4752824292211	1	0	1	Cbfa2t2	1
43303	1711.1898241154183	465.7219808844036	1	0	1	Cbfa2t2	1
43304	1797.8632704833558	491.4209900975704	1	0	1	Cbfa2t3	1
43305	1625.8275531369763	324.47898665221544	1	0	1	Cbfa2t3	1
43306	1819.46155515258	510.8822669358059	1	0	1	Cblb	1
43307	1749.7141342626821	340.6339068939887	1	0	1	Cblb	1
43308	1894.9472834968183	538.5945782012312	1	0	1	Cc2d1a	1
43309	1599.7057221921323	340.59454897895597	1	0	1	Cc2d1a	1
43310	1834.200107220718	416.3461870918025	1	0	1	Cc2d1a	1
43311	1728.9539437616825	283.59739219812667	1	0	1	Cc2d1a	1
43312	1601.8377345579793	527.6075305391925	1	0	1	Cc2d1a	1
43313	1896.945528527337	667.5920644365111	1	0	1	Cc2d1a	1
43314	1925.0666625803206	571.2890193469784	1	0	1	Cc2d1a	1
43315	1586.1198841233447	516.968845190366	1	0	1	Ccar2	1
43316	1865.5329810370358	626.5260270971219	1	0	1	Ccdc102a	1
43317	1589.042028945389	445.01994031455183	1	0	1	Ccdc102a	1
43318	1971.2815494664367	629.0292279328085	1	0	1	Ccdc102a	1
43319	1761.537764000839	512.7743183753417	1	0	1	Ccdc102a	1
43320	1821.285826408543	551.2756535424262	1	0	1	Ccdc102a	1
43321	1878.6962522345902	618.6800259788039	1	0	1	Ccdc115	1
43322	1649.9642001002112	216.43072547656737	1	0	1	Ccdc115	1
43323	1553.7092996723275	425.1732598135146	1	0	1	Ccdc115	1
43324	1693.708450746497	363.679147326885	1	0	1	Ccdc115	1
43325	1800.4501556772314	548.9288708269853	1	0	1	Ccdc115	1
43326	1599.3105780656672	378.645244518006	1	0	1	Ccdc115	1
43327	1764.6774674234684	560.828107399642	1	0	1	Ccdc146	1
43328	1812.745142644276	563.1952264083237	1	0	1	Ccdc146	1
43329	1799.7795214375485	403.94875184850474	1	0	1	Ccdc154	1
43330	1700.2921380473067	601.7192363201989	1	0	1	Ccdc157	1
43331	1713.917157341094	309.15824479847294	1	0	1	Ccdc39	1
43332	1720.3361604851643	353.97314110931796	1	0	1	Ccdc39	1
43333	1741.747071534585	579.5107479078116	1	0	1	Ccdc40	1
43334	1622.6872728871836	393.6900190030191	1	0	1	Ccdc51	1
43335	1777.702803085613	568.1944620533847	1	0	1	Ccdc65	1
43336	1627.3406664666097	462.47307851364945	1	0	1	Ccdc66	1
43337	1597.0090073571318	405.5614424433292	1	0	1	Ccdc87	1
43338	1561.926999859655	509.7470281412804	1	0	1	Ccdc88b	1
43339	1694.6379724694998	318.72577287430187	1	0	1	Cchcr1	1
43340	1774.3016361239445	335.39408810452227	1	0	1	Cchcr1	1
43341	1571.9600280001923	385.75325841334313	1	0	1	Ccng1	1
43342	1754.2001302905705	649.7499982950882	1	0	1	Ccng1	1
43343	1667.2095198378154	286.507696313247	1	0	1	Ccng1	1
43344	1903.9488398772705	518.0063462543096	1	0	1	Ccng1	1
43345	1834.4485196230112	626.502174492228	1	0	1	Ccng1	1
43346	1644.2089419355545	346.0057023929373	1	0	1	Ccng1	1
43347	1668.2032168131295	606.4994318789176	1	0	1	Ccng1	1
43348	1898.3394053666154	633.0678559293779	1	0	1	Ccng1	1
43349	1673.260707284668	331.00689037403293	1	0	1	Ccr3	1
43350	1758.9619541461168	354.39527782912205	1	0	1	Ccr4	1
43351	1826.330504210108	410.0465720778225	1	0	1	Ccr4	1
43352	1827.8231978567878	526.0578587716071	1	0	1	Ccser1	1
43353	1669.309927418109	445.57538553895483	1	0	1	Ccser2	1
43354	1711.9939688697957	342.53868697899804	1	0	1	Cd163	1
43355	1782.2843882309485	363.4681508620149	1	0	1	Cd28	1
43356	1632.5561975741814	557.3738033159971	1	0	1	Cd28	1
43357	1716.2871606501503	294.4689582371477	1	0	1	Cd28	1
43358	1576.6194777335782	479.74628155020326	1	0	1	Cd300ld	1
43359	1758.7406387170415	350.79881923443855	1	0	1	Cd300lg	1
43360	1649.818691770968	369.7676778473224	1	0	1	Cd5	1
43361	1869.2979738483532	535.1763768617831	1	0	1	Cd93	1
43362	1764.2950797102917	602.6022250967492	1	0	1	Cdc23	1
43363	1913.5417990953779	653.6057456530739	1	0	1	Cdc23	1
43364	1795.5525735663707	319.8566116241161	1	0	1	Cdc23	1
43365	1754.053123357216	318.60546568044924	1	0	1	Cdc23	1
43366	1781.7958600925735	566.8531623135349	1	0	1	Cdc23	1
43367	1678.5086191412393	301.12461535620946	1	0	1	Cdc42bpg	1
43368	1910.2462703076544	628.8675228037235	1	0	1	Cdc42bpg	1
43369	1720.0073352448053	297.8753300575757	1	0	1	Cdc42bpg	1
43370	1874.9690691351616	551.8910398227987	1	0	1	Cdc42ep4	1
43371	1904.7886474571796	628.449338410148	1	0	1	Cdc42ep4	1
43372	1751.8897966082889	576.9968131762131	1	0	1	Cdc42se1	1
43373	1828.641072317331	442.2490204491805	1	0	1	Cdc42se1	1
43374	1817.3896748376235	546.9979923036678	1	0	1	Cdc42se1	1
43375	1906.8883802130672	586.2489230862157	1	0	1	Cdc42se1	1
43376	1775.8925379055072	369.4988700379355	1	0	1	Cdc42se1	1
43377	1843.6394397760123	548.2483453467112	1	0	1	Cdc42se1	1
43378	1879.0322336759048	644.4455220548234	1	0	1	Cdc45	1
43379	1814.9930851811332	534.2091090004574	1	0	1	Cdc45	1
43380	1564.3533985196177	549.7131263272108	1	0	1	Cdc45	1
43381	1764.1080602194793	347.9693749324939	1	0	1	Cdc45	1
43382	1696.3521893602062	574.9666006668459	1	0	1	Cdc45	1
43383	1802.6013387703072	589.9694223670707	1	0	1	Cdc45	1
43384	1914.0999437517846	624.7223085928559	1	0	1	Cdc45	1
43385	1820.8537655537211	497.7203035356463	1	0	1	Cdc45	1
43386	1783.1069246760158	386.96972988443935	1	0	1	Cdc45	1
43387	1672.1018221608056	591.965877885347	1	0	1	Cdc45	1
43388	1853.3498250495866	637.7206009913525	1	0	1	Cdc45	1
43389	1730.877427979694	330.7328821630233	1	0	1	Cdc5l	1
43390	1813.869799433901	558.9836690881692	1	0	1	Cdc5l	1
43391	1927.967868735704	587.0137068610741	1	0	1	Cdca2	1
43392	1699.473550184083	382.7663377996022	1	0	1	Cdca2	1
43393	1670.4734774897543	490.5140531675693	1	0	1	Cdca2	1
43394	1713.8280417905428	595.60172500509	1	0	1	Cdca5	1
43395	1768.5793069384547	307.3595221425672	1	0	1	Cdca5	1
43396	1898.3234378953198	588.8535845184363	1	0	1	Cdca5	1
43397	1777.4448975397042	376.0133378353783	1	0	1	Cdca5	1
43398	1820.4424317198743	465.6782604401251	1	0	1	Cdca5	1
43399	1707.11001095326	606.0061981896122	1	0	1	Cdca5	1
43400	1820.5301568507539	480.49990413873047	1	0	1	Cdca7	1
43401	1776.7787299771578	620.247941185156	1	0	1	Cdca7	1
43402	1648.0334669879092	358.498810764447	1	0	1	Cdca7	1
43403	1953.2765617317045	653.2499669826266	1	0	1	Cdca7	1
43404	1705.7819986028392	425.99891206855307	1	0	1	Cdca7	1
43405	1828.7790930899805	554.4992855179992	1	0	1	Cdca7	1
43406	1772.0241841917211	398.7714124462594	1	0	1	Cdca8	1
43407	1759.1309994932153	289.6433168795032	1	0	1	Cdca8	1
43408	1961.1183139667905	627.1433420748192	1	0	1	Cdca8	1
43409	1655.7742669472045	559.1761005865864	1	0	1	Cdca8	1
43410	1808.1247461610383	486.1414339274708	1	0	1	Cdca8	1
43411	1848.6215787162678	576.6410567755987	1	0	1	Cdca8	1
43412	1726.374452639562	545.6381881518571	1	0	1	Cdca8	1
43413	1775.3122259041884	307.83029973953876	1	0	1	Cdh11	1
43414	1799.0553294508989	541.8255865076665	1	0	1	Cdh11	1
43415	1771.3103509155621	380.57853120326763	1	0	1	Cdh11	1
43416	1741.1375697118572	307.5065409525726	1	0	1	Cdh11	1
43417	1735.0605430230644	403.82700697099887	1	0	1	Cdh11	1
43418	1839.8018157639217	636.8245211323747	1	0	1	Cdh11	1
43419	1816.307219701934	457.82798799754397	1	0	1	Cdh11	1
43420	1644.0577668453716	582.8204500742468	1	0	1	Cdh11	1
43421	1768.9586981218063	405.5178494472436	1	0	1	Cdh11	1
43422	1851.8034425193534	566.8264494486565	1	0	1	Cdh11	1
43423	1807.3036944483697	594.8245868883528	1	0	1	Cdh11	1
43424	1696.8101378390706	450.574906647761	1	0	1	Cdh11	1
43425	1734.3120671061602	348.5782586587371	1	0	1	Cdh11	1
43426	1743.0561223914249	559.8236533179012	1	0	1	Cdh11	1
43427	1796.0612926019355	324.8304723155868	1	0	1	Cdh11	1
43428	1826.0547385634409	540.8263428128439	1	0	1	Cdh11	1
43429	1793.0550593431099	556.825080165047	1	0	1	Cdh11	1
43430	1627.9634029442911	358.848007759686	1	0	1	Cdh11	1
43431	1721.0593219183208	461.07532212713386	1	0	1	Cdh11	1
43432	1736.5603969278243	407.82695574048756	1	0	1	Cdh11	1
43433	1700.963088714241	330.28855256265877	1	0	1	Cdh18	1
43434	1860.9517452090352	678.5279919266392	1	0	1	Cdh18	1
43435	1709.7126337969257	338.0383993938514	1	0	1	Cdh18	1
43436	1730.7624133749448	316.62297380926026	1	0	1	Cdh22	1
43437	1770.986088289405	376.16516182946714	1	0	1	Cdh23	1
43438	1612.8792962890009	462.36640762090946	1	0	1	Cdh23	1
43439	1697.6584336430776	331.6382985923746	1	0	1	Cdh7	1
43440	1690.6801722606106	357.3507347425154	1	0	1	Cdh7	1
43441	1834.8883242904014	406.30534294645577	1	0	1	Cdk13	1
43442	1678.8957263307384	290.0535567207885	1	0	1	Cdk13	1
43443	1790.8901364414312	382.5546078626819	1	0	1	Cdk13	1
43444	1841.8863747115092	465.5540657355771	1	0	1	Cdk13	1
43445	1828.0853627751458	608.2680861416749	1	0	1	Cdk16	1
43446	1732.0827360804328	309.3784985020502	1	0	1	Cdk16	1
43447	1600.333589551729	375.62701366553017	1	0	1	Cdk16	1
43448	1948.8286769305405	616.6269096010054	1	0	1	Cdk16	1
43449	1576.5832239754468	469.3759474078479	1	0	1	Cdk16	1
43450	1812.8307590998745	497.37718834638747	1	0	1	Cdk16	1
43451	1685.8315494259066	565.3757188240351	1	0	1	Cdk16	1
43452	1681.08144493195	588.6254689807241	1	0	1	Cdk16	1
43453	1616.5646678865712	355.2144853440573	1	0	1	Cdk16	1
43454	1842.5803417352113	517.6271863493383	1	0	1	Cdk16	1
43455	1696.8329544577666	327.87808736824365	1	0	1	Cdk16	1
43456	1775.8320511120883	349.87838089255075	1	0	1	Cdk16	1
43457	1823.1684897529933	651.0594121422517	1	0	1	Cdk16	1
43458	1958.5018198431335	614.634296372129	1	0	1	Cdk16	1
43459	1895.3342578329048	670.3634934058447	1	0	1	Cdk5rap3	1
43460	1652.8450790036795	345.6052090288248	1	0	1	Cdk5rap3	1
43461	1736.841961261442	439.35807211152286	1	0	1	Cdk5rap3	1
43462	1678.0876018770355	568.6061467740917	1	0	1	Cdk5rap3	1
43463	1787.6128132004912	475.7606143820692	1	0	1	Cdk5rap3	1
43464	1914.0848410851052	653.1141214421202	1	0	1	Cdk5rap3	1
43465	1814.192777490596	544.188635042805	1	0	1	Cdk6	1
43466	1669.6995121678874	302.4413304665603	1	0	1	Cdk6	1
43467	1900.6895715646813	635.4381413007757	1	0	1	Cdk6	1
43468	1701.19644566305	456.93865580361575	1	0	1	Cdk6	1
43469	1820.5396958096035	630.2727737372535	1	0	1	Cdk6	1
43470	1707.6946070970553	565.4365368713245	1	0	1	Cdk6	1
43471	1672.69735165175	436.43862897583296	1	0	1	Cdk6	1
43472	1850.191527088736	576.4385544398062	1	0	1	Cdk6	1
43473	1627.26952557765	436.0731828091271	1	0	1	Cdkl2	1
43474	1893.6528406944028	628.3128708181932	1	0	1	Cdkl2	1
43475	1664.1514460230617	335.79514917409006	1	0	1	Cdon	1
43476	1657.6473298332648	458.2926396443486	1	0	1	Cdon	1
43477	1626.5325945576274	506.7509283368752	1	0	1	Cdr2l	1
43478	1732.0326698457363	281.00540816306477	1	0	1	Cdr2l	1
43479	1733.0318289014685	386.0037199159381	1	0	1	Cdr2l	1
43480	1581.0336402082364	467.50120913179484	1	0	1	Cdr2l	1
43481	1605.0278592463467	510.70724123447377	1	0	1	Cdr2l	1
43482	1829.6705396957814	608.548722366406	1	0	1	Cdyl2	1
43483	1921.4581753781913	589.2434164953622	1	0	1	Ceacam20	1
43484	1709.2026742286564	303.7160247224777	1	0	1	Cenpf	1
43485	1762.045958759989	628.6641848739106	1	0	1	Cep135	1
43486	1742.753504670249	569.3547118687186	1	0	1	Cep135	1
43487	1633.7825430192145	311.6841858026136	1	0	1	Cep152	1
43488	1923.5218961484397	601.9344550177251	1	0	1	Cep152	1
43489	1639.8351181276205	586.1625200230791	1	0	1	Cep152	1
43490	1587.2552650428481	505.98709507134805	1	0	1	Cep164	1
43491	1579.3151532975855	477.9961886384461	1	0	1	Cep164	1
43492	1690.273115162865	327.7019883674093	1	0	1	Cep170b	1
43493	1942.9254366493692	655.6736790745831	1	0	1	Cep170b	1
43494	1793.185587232781	375.67944070718727	1	0	1	Cep170b	1
43495	1552.4408010529141	491.421120598038	1	0	1	Cep170b	1
43496	1840.8053966284185	613.7148890202008	1	0	1	Cep170b	1
43497	1588.9400918190263	469.6725093957306	1	0	1	Cep170b	1
43498	1801.9692962154556	356.6234301279471	1	0	1	Cep170b	1
43499	1778.036337524688	484.36120521317105	1	0	1	Cep350	1
43500	1600.7873274722067	362.1121468602501	1	0	1	Cep350	1
43501	1770.0362727486329	366.61195720686817	1	0	1	Cep350	1
43502	1831.2860062785533	486.61115043817915	1	0	1	Cep350	1
43503	1740.779498188381	446.50460808076156	1	0	1	Cep57	1
43504	1831.1888607815972	522.1253164719813	1	0	1	Cep57	1
43505	1794.7820592878008	532.6121277040754	1	0	1	Cep68	1
43506	1662.8898628427778	317.97099212132014	1	0	1	Cep68	1
43507	1656.1379036847832	424.46609608336576	1	0	1	Cep68	1
43508	1917.4139103593914	616.5339092532131	1	0	1	Cep68	1
43509	1647.8112599238393	402.9027082952952	1	0	1	Cep85	1
43510	1646.8002056001405	536.6256113076032	1	0	1	Cep85	1
43511	1676.8408885991428	293.74515780510086	1	0	1	Cep89	1
43512	1612.9477602107722	510.08341071247287	1	0	1	Cep95	1
43513	1917.52807234555	555.3767804933104	1	0	1	Cep95	1
43514	1717.4500271281029	307.8419885694698	1	0	1	Cep95	1
43515	1852.5419779166284	599.7379381830347	1	0	1	Cep95	1
43516	1730.9488130208017	339.34143225527635	1	0	1	Cep95	1
43517	1585.4181618185828	381.1341189193909	1	0	1	Cept1	1
43518	1636.4159926187085	538.1305164305462	1	0	1	Cept1	1
43519	1923.9859477636128	601.669383073752	1	0	1	Cercam	1
43520	1633.8979805658676	432.8090849978032	1	0	1	Cers2	1
43521	1677.4089181554757	370.2598675392534	1	0	1	Cers2	1
43522	1608.66286731377	467.68277739284844	1	0	1	Cers3	1
43523	1689.9134772968562	333.6891944662468	1	0	1	Cers3	1
43524	1605.025284113992	350.75871763205106	1	0	1	Cers5	1
43525	1751.7752958946628	472.28914581901984	1	0	1	Cers5	1
43526	1798.7734178264402	498.7888831437014	1	0	1	Cers5	1
43527	1655.072787056094	558.7485640029064	1	0	1	Cers5	1
43528	1915.4507514239372	528.3123937853301	1	0	1	Cgn	1
43529	1581.6301258684337	405.4865570958407	1	0	1	Chad	1
43530	1625.2110868437687	411.9114660412828	1	0	1	Chad	1
43531	1558.0230192528688	530.5297386847255	1	0	1	Chd8	1
43532	1775.7707339044487	299.03556748241107	1	0	1	Chd8	1
43533	1740.75539005035	590.1696780376659	1	0	1	Chd8	1
43534	1573.7729096379655	507.0302877017442	1	0	1	Chd8	1
43535	1676.7936059610117	342.0444055701771	1	0	1	Chek1	1
43536	1862.4525169523456	598.0400496185674	1	0	1	Chek1	1
43537	1831.747076090481	652.7464712582059	1	0	1	Chek1	1
43538	1830.997739772959	612.7472699788611	1	0	1	Chek1	1
43539	1665.6993930510876	311.00261447061814	1	0	1	Chic1	1
43540	1763.3129651395805	374.8112980558615	1	0	1	Chrna5	1
43541	1804.7719495003275	598.8864144908915	1	0	1	Chrna5	1
43542	1826.0828357098087	533.2616111832727	1	0	1	Chrna6	1
43543	1667.6522376439013	362.0217325967354	1	0	1	Chrna7	1
43544	1693.5040955557286	334.8958672585299	1	0	1	Chrnd	1
43545	1688.9772218978865	347.8880958741517	1	0	1	Chst2	1
43546	1855.8209755869566	471.9908184264045	1	0	1	Chst7	1
43547	1709.5724779806978	438.48793896379226	1	0	1	Chst7	1
43548	1738.3198462002038	555.9878982960529	1	0	1	Chst7	1
43549	1727.9884385428566	453.5729983015906	1	0	1	Chsy1	1
43550	1636.4442331102382	417.3326125261648	1	0	1	Chsy1	1
43551	1739.6940849751932	314.3342095701051	1	0	1	Chsy1	1
43552	1817.942255186587	477.5833901078172	1	0	1	Chsy1	1
43553	1710.942336345085	593.5816420301558	1	0	1	Chsy1	1
43554	1795.69196806526	544.5826581511795	1	0	1	Chsy1	1
43555	1769.943170208158	406.58363804189804	1	0	1	Chsy1	1
43556	1686.6941908465035	363.33342125257525	1	0	1	Chsy1	1
43557	1666.879928799305	577.7318628198353	1	0	1	Chsy1	1
43558	1814.9423315481781	469.8334326892671	1	0	1	Chsy1	1
43559	1725.6132072859573	585.4562993015138	1	0	1	Chsy1	1
43560	1933.254266730095	586.1247584808293	1	0	1	Ciao1	1
43561	1722.262357741027	438.12223768121004	1	0	1	Ciao1	1
43562	1872.258011716716	489.12512056123336	1	0	1	Ciao1	1
43563	1801.2590873015279	502.6230005720993	1	0	1	Ciao1	1
43564	1670.5130010200362	453.1205998438303	1	0	1	Ciao1	1
43565	1700.0122722432704	458.371260953923	1	0	1	Ciao1	1
43566	1814.7011868569225	509.22879827523644	1	0	1	Ciapin1	1
43567	1852.9550749851428	640.2754801644426	1	0	1	Ciapin1	1
43568	1864.8066012923332	569.3046599346077	1	0	1	Cinp	1
43569	1694.8138995311751	411.8033142052717	1	0	1	Cinp	1
43570	1863.488013007626	484.1381722926051	1	0	1	Cinp	1
43571	1657.3158974448568	362.55329567417834	1	0	1	Cinp	1
43572	1911.3061354724514	552.8061748233588	1	0	1	Cinp	1
43573	1776.0852436199812	367.98506118847035	1	0	1	Cinp	1
43574	1837.5563379542987	600.0533802224968	1	0	1	Cinp	1
43575	1921.3052426501401	580.0559145998081	1	0	1	Cinp	1
43576	1829.0568716770347	585.5534362354861	1	0	1	Cinp	1
43577	1806.135101830514	542.1419469341419	1	0	1	Cit	1
43578	1761.1927709902175	614.4037160650413	1	0	1	Cit	1
43579	1627.2313632206399	537.8079355907284	1	0	1	Cited2	1
43580	1714.9792066645773	600.5592128133238	1	0	1	Cited2	1
43581	1829.977688208575	621.5614497264152	1	0	1	Cited2	1
43582	1777.9845563121603	319.8131754990888	1	0	1	Cited2	1
43583	1649.98656290384	281.56081722279663	1	0	1	Cited2	1
43584	1840.7299079824852	512.3126981561797	1	0	1	Cited2	1
43585	1731.993784276923	359.17559280344767	1	0	1	Cited2	1
43586	1916.9770555465686	613.0633686757112	1	0	1	Cited2	1
43587	1677.0650746828694	590.6012963529637	1	0	1	Cited2	1
43588	1703.2320163166285	473.3101532115887	1	0	1	Cited2	1
43589	1552.482054160187	538.056359116842	1	0	1	Cited2	1
43590	1868.0618116186379	568.6053024643682	1	0	1	Cited2	1
43591	1684.48144180834	508.80941761545205	1	0	1	Cited2	1
43592	1828.9824069664137	399.06349805131003	1	0	1	Cited2	1
43593	1739.4785885667611	619.3095563503431	1	0	1	Cited2	1
43594	1872.2273558782463	619.0623599345568	1	0	1	Cited2	1
43595	1621.7321815870748	501.05816796677914	1	0	1	Cited2	1
43596	1795.2288119687087	584.0610737574252	1	0	1	Cited2	1
43597	1833.7296476784463	527.3124081654887	1	0	1	Cited2	1
43598	1849.4795848279934	523.8127687361442	1	0	1	Cited2	1
43599	1733.4789046200196	606.8095374121076	1	0	1	Cited2	1
43600	1833.2300192399405	510.31255803280794	1	0	1	Cited2	1
43601	1814.1879940105766	483.37962708967876	1	0	1	Ckap2l	1
43602	1637.3340763623146	580.9735235498183	1	0	1	Ckap2l	1
43603	1769.53597147878	389.0953729096979	1	0	1	Ckap4	1
43604	1770.5335870471213	582.8404891923968	1	0	1	Ckap4	1
43605	1789.0344206464183	475.8434229345813	1	0	1	Ckap4	1
43606	1635.5387920248468	436.09254474647133	1	0	1	Ckap4	1
43607	1594.289590087191	455.34156113347626	1	0	1	Ckap4	1
43608	1700.7863963991774	496.59181587041815	1	0	1	Ckap4	1
43609	1609.7882987110784	529.3398764229662	1	0	1	Ckap4	1
43610	1602.7901576055976	391.3432815258484	1	0	1	Ckap4	1
43611	1821.2851816743987	346.84707071107755	1	0	1	Ckap4	1
43612	1889.0311183690562	539.0930373036401	1	0	1	Ckap4	1
43613	1826.5334207436927	480.0937659349132	1	0	1	Ckap4	1
43614	1600.791903214764	500.75821493209133	1	0	1	Ckap4	1
43615	1810.7827295084542	569.8413083330823	1	0	1	Ckap4	1
43616	1623.791220425924	499.0921233857642	1	0	1	Ckap4	1
43617	1626.0386265403781	468.3416194768997	1	0	1	Ckap4	1
43618	1650.7726281439873	329.1786113246288	1	0	1	Ckap4	1
43619	1662.539823617184	294.59645906787824	1	0	1	Ckap4	1
43620	1732.03552109527	503.8420200597527	1	0	1	Ckap4	1
43621	1579.0402318241868	434.84190061293987	1	0	1	Ckap4	1
43622	1612.548622200857	446.9381034074854	1	0	1	Ckap4	1
43623	1705.7868425382503	450.0930529021491	1	0	1	Ckap4	1
43624	1871.2818020271968	519.8433185519938	1	0	1	Ckap4	1
43625	1764.7843143411312	535.0916220590464	1	0	1	Ckap4	1
43626	1692.707946481719	368.8304428380948	1	0	1	Ckap4	1
43627	1777.2865236188582	327.8470228720192	1	0	1	Ckap4	1
43628	1659.0371431079836	521.590676876718	1	0	1	Ckap4	1
43629	1574.7097979866164	485.82569132011486	1	0	1	Ckap4	1
43630	1630.4394506510941	404.8434922836129	1	0	1	Ckap4	1
43631	1906.030340152818	567.8425219037001	1	0	1	Ckap4	1
43632	1879.531358284828	539.8428988948883	1	0	1	Ckap4	1
43633	1716.285303057461	553.5905713263949	1	0	1	Ckap4	1
43634	1666.7876341618678	465.59218558139287	1	0	1	Ckap4	1
43635	1574.791067105644	375.343349073462	1	0	1	Ckap4	1
43636	1767.4357624059514	551.8407299326619	1	0	1	Ckap4	1
43637	1586.0395794703172	473.84099950259304	1	0	1	Ckap4	1
43638	1570.5401030968214	462.5910886387295	1	0	1	Ckap4	1
43639	1780.4362313151198	363.84502591716324	1	0	1	Ckap4	1
43640	1829.0335469483086	465.09416755010017	1	0	1	Ckap4	1
43641	1771.7862365443893	362.3460746688114	1	0	1	Ckap4	1
43642	1633.0387145726172	447.3422257498159	1	0	1	Ckap4	1
43643	1612.0399769560368	387.09350594106843	1	0	1	Ckap4	1
43644	1802.4353104449717	466.509459368091	1	0	1	Ckap4	1
43645	1666.7867321044162	540.0903012414065	1	0	1	Ckap4	1
43646	1784.0333893191553	570.840959177065	1	0	1	Ckap4	1
43647	1596.0394677945364	461.59142664935626	1	0	1	Ckap4	1
43648	1580.0406278927305	400.0927871410305	1	0	1	Ckap4	1
43649	1837.7834216117787	456.34450150097865	1	0	1	Ckap4	1
43650	1590.788769240203	530.8396135529404	1	0	1	Ckap4	1
43651	1726.7850103906321	556.3406194275881	1	0	1	Ckap4	1
43652	1866.0317368653177	535.5928455435767	1	0	1	Ckap4	1
43653	1776.0335651352477	572.3408171119884	1	0	1	Ckap4	1
43654	1636.7890630490615	411.09319840117985	1	0	1	Ckap4	1
43655	1615.7882414109918	522.0901349615326	1	0	1	Ckap4	1
43656	1609.7899217714041	396.84323435366844	1	0	1	Ckap4	1
43657	1786.5363134046306	326.0971672395724	1	0	1	Ckap4	1
43658	1618.1237034910166	543.7572620795663	1	0	1	Ckap4	1
43659	1706.538072642817	347.59565728632913	1	0	1	Ckap4	1
43660	1582.7897341882522	468.0910985954263	1	0	1	Ckap4	1
43661	1804.5330346144842	557.5915401403821	1	0	1	Ckap4	1
43662	1631.5389261941073	432.34260294453156	1	0	1	Ckap4	1
43663	1775.7689419351689	543.840946726683	1	0	1	Ckap4	1
43664	1639.8800892101265	590.9355972922745	1	0	1	Ckap4	1
43665	1774.435479894373	581.1734225580386	1	0	1	Ckap4	1
43666	1677.0245261525033	394.0922536427703	1	0	1	Clcf1	1
43667	1737.8810740396664	324.48249066459954	1	0	1	Clcn2	1
43668	1859.6340362559765	527.011307743826	1	0	1	Clcn2	1
43669	1601.350991245197	378.7528025020638	1	0	1	Clcn6	1
43670	1582.5998468436824	492.74912254571717	1	0	1	Clcn6	1
43671	1771.8465022250798	338.75654451719447	1	0	1	Clcn6	1
43672	1790.674664519438	395.7306662237925	1	0	1	Cldn9	1
43673	1654.6589592622088	314.8255091125161	1	0	1	Cldn9	1
43674	1587.7969080791745	415.99959243343756	1	0	1	Clec14a	1
43675	1787.0179252218409	345.9896260166485	1	0	1	Clec16a	1
43676	1891.4825599989028	604.5794180139712	1	0	1	Clec16a	1
43677	1691.5155634467303	463.23776130004944	1	0	1	Clec16a	1
43678	1696.8610317092064	308.53964412002756	1	0	1	Clec1a	1
43679	1669.0759756654497	396.8498933654105	1	0	1	Clip1	1
43680	1587.8275345840998	316.8497070434089	1	0	1	Clip1	1
43681	1677.0744284606556	533.8487932951662	1	0	1	Clip1	1
43682	1675.3255772427292	428.84968577467953	1	0	1	Clip1	1
43683	1768.7385894439064	341.4439376072326	1	0	1	Clip4	1
43684	1862.949357384011	575.0713040925834	1	0	1	Clrn1	1
43685	1862.0315372811347	598.7643643235598	1	0	1	Clstn2	1
43686	1777.7631044548634	419.8059352227633	1	0	1	Clvs1	1
43687	1614.0211455176386	524.3591078074637	1	0	1	Cmtm3	1
43688	1876.4887691170331	659.7324819018176	1	0	1	Cmtm3	1
43689	1665.7704521019243	559.6084878815251	1	0	1	Cmtm3	1
43690	1758.2691407792995	587.857880019541	1	0	1	Cmtm3	1
43691	1795.5184796766273	530.3586621600647	1	0	1	Cmtm3	1
43692	1662.7704646736024	543.3587230623906	1	0	1	Cmtm3	1
43693	1611.8270896475804	515.7355957635183	1	0	1	Cmtm3	1
43694	1683.3753464559486	363.72684077242155	1	0	1	Cmtm4	1
43695	1862.9489812719742	616.6430411667175	1	0	1	Cmtm4	1
43696	1751.9540169057796	597.8909554621787	1	0	1	Cmtm4	1
43697	1720.5613296176966	340.595687100154	1	0	1	Cmtm6	1
43698	1783.5570918429573	535.0935828415568	1	0	1	Cmtm6	1
43699	1635.9225090543134	439.4700586993981	1	0	1	Cmtr1	1
43700	1801.1692593030828	442.97069586290434	1	0	1	Cmtr1	1
43701	1600.0136078292448	489.44755178194794	1	0	1	Cndp1	1
43702	1686.4962229644098	301.78574600550525	1	0	1	Cnga2	1
43703	1638.4456284418031	556.9721081747566	1	0	1	Cnga3	1
43704	1895.7460018543206	664.5540827739495	1	0	1	Cnga3	1
43705	1732.0827626483283	311.49698597985866	1	0	1	Cnga4	1
43706	1685.0753674301104	572.4947792364233	1	0	1	Cnga4	1
43707	1778.3319774368679	333.2482596330129	1	0	1	Cnga4	1
43708	1779.8551277263127	570.642142472073	1	0	1	Cnksr3	1
43709	1809.6091496771978	339.90096098249796	1	0	1	Cnksr3	1
43710	1785.855127452692	561.1426109586953	1	0	1	Cnksr3	1
43711	1864.2041357312635	553.3672514509474	1	0	1	Cnot1	1
43712	1634.9668901578336	289.6215564470082	1	0	1	Cnot1	1
43713	1626.96299977828	503.11430715247036	1	0	1	Cnot1	1
43714	1768.2100420320116	413.6200494318097	1	0	1	Cnot1	1
43715	1965.4493324991859	627.1167691814605	1	0	1	Cnot1	1
43716	1819.4547866643372	595.8649710677464	1	0	1	Cnot1	1
43717	1791.20592326549	586.3647324279913	1	0	1	Cnot1	1
43718	1912.2006718414043	648.8650128513092	1	0	1	Cnot1	1
43719	1738.2125934687256	333.87211116622154	1	0	1	Cnot1	1
43720	1782.2089862112066	444.36928877084006	1	0	1	Cnot1	1
43721	1720.2141072458812	286.8733252256952	1	0	1	Cnot1	1
43722	1850.7049969314332	532.1176971929642	1	0	1	Cnot1	1
43723	1846.2049838184996	540.6173218170753	1	0	1	Cnot1	1
43724	1690.108610517218	302.4459032717171	1	0	1	Cnot1	1
43725	1630.284351701057	334.47774157299193	1	0	1	Cnot10	1
43726	1720.7346774834352	526.515154012249	1	0	1	Cnot4	1
43727	1605.7372357068652	423.2635192464518	1	0	1	Cnot4	1
43728	1830.9838008213899	542.267153737334	1	0	1	Cnot4	1
43729	1868.2311434211288	672.2671741653841	1	0	1	Cnot4	1
43730	1709.4834725019991	593.5145869890059	1	0	1	Cnot4	1
43731	1854.1834042749613	477.2672246611948	1	0	1	Cnp	1
43732	1628.505121314064	328.94203222528347	1	0	1	Cnppd1	1
43733	1809.6994111789493	579.9491042697854	1	0	1	Cnppd1	1
43734	1734.7515571053689	336.69351837040625	1	0	1	Cnppd1	1
43735	1783.4997593626968	401.5723911562939	1	0	1	Cnpy1	1
43736	1828.0231242024104	491.83946629533057	1	0	1	Cnpy3	1
43737	1657.777855776165	386.3358631149904	1	0	1	Cnpy3	1
43738	1632.7799660846954	319.8358804968919	1	0	1	Cnpy3	1
43739	1719.2723749305526	560.3357069728186	1	0	1	Cnpy3	1
43740	1935.2689286680231	601.3412567969167	1	0	1	Cnpy3	1
43741	1628.528884749136	360.3353345537064	1	0	1	Cnpy3	1
43742	1667.7727032181845	568.334194287851	1	0	1	Cnpy3	1
43743	1786.5262902248198	393.3393526962651	1	0	1	Cnpy3	1
43744	1797.2731632309906	502.08849096746457	1	0	1	Cnpy3	1
43745	1654.8970776712315	359.349407419947	1	0	1	Cnpy3	1
43746	1818.0233692884347	486.339228452198	1	0	1	Cnpy3	1
43747	1636.8537426401351	427.23377706372884	1	0	1	Cnpy3	1
43748	1688.5171247067292	576.2328420452615	1	0	1	Cnpy3	1
43749	1639.5287491862487	361.3356195427464	1	0	1	Cnpy3	1
43750	1823.4066415952107	566.8199374617247	1	0	1	Cnr2	1
43751	1778.2670463262755	568.1447716367902	1	0	1	Cnr2	1
43752	1595.918904723978	422.9215862383823	1	0	1	Cnst	1
43753	1880.3549547033253	609.2973922395704	1	0	1	Cnst	1
43754	1758.0616475672339	451.8998426632265	1	0	1	Cnst	1
43755	1870.1918091633122	621.6909493993713	1	0	1	Cntn3	1
43756	1603.1872664235038	517.7488297087019	1	0	1	Cntn3	1
43757	1811.8245809994023	433.22825347299187	1	0	1	Cntnap4	1
43758	1596.589972876936	363.25795433588365	1	0	1	Cntnap5b	1
43759	1582.9483132020507	538.1894877435011	1	0	1	Cntrob	1
43760	1731.420767951622	326.9787871440403	1	0	1	Cog4	1
43761	1900.1581139735601	606.9727022147297	1	0	1	Cog4	1
43762	1688.6672206118108	542.9700270675078	1	0	1	Cog4	1
43763	1871.041971517901	596.543668806328	1	0	1	Cog5	1
43764	1587.5534738312463	429.0358181815951	1	0	1	Cog5	1
43765	1629.5495545335618	511.7859395887166	1	0	1	Cog5	1
43766	1717.7403126875586	576.6391293960174	1	0	1	Cog8	1
43767	1786.9531655153432	469.71553262595006	1	0	1	Cog8	1
43768	1776.7023639105037	566.4624774438478	1	0	1	Cog8	1
43769	1736.7034410092585	578.9616358566067	1	0	1	Cog8	1
43770	1864.872525186857	615.7874554526907	1	0	1	Coil	1
43771	1632.6609111800592	288.7523467527783	1	0	1	Col11a1	1
43772	1647.9821157555484	375.8323284052115	1	0	1	Col11a2	1
43773	1765.2991295076774	382.992089778938	1	0	1	Col12a1	1
43774	1821.6293315701105	495.3244127753537	1	0	1	Col12a1	1
43775	1777.5980370613797	510.38107337459655	1	0	1	Col12a1	1
43776	1658.5222407259562	529.7069707056376	1	0	1	Col1a1	1
43777	1783.5238902704714	373.7135702830514	1	0	1	Col1a1	1
43778	1640.5227199242422	525.7065656205264	1	0	1	Col1a1	1
43779	1665.5312506591872	191.71412431027593	1	0	1	Col1a1	1
43780	1599.5270229975424	397.95808323140454	1	0	1	Col1a1	1
43781	1841.7673776962436	569.711111145129	1	0	1	Col1a1	1
43782	1627.574278412297	306.3564058386566	1	0	1	Col1a1	1
43783	1701.5219235200561	508.70856796382594	1	0	1	Col1a1	1
43784	1621.7745135987545	473.707129279193	1	0	1	Col1a1	1
43785	1934.5130874649553	657.711808436422	1	0	1	Col1a1	1
43786	1725.768298116952	623.9568529001778	1	0	1	Col1a1	1
43787	1774.268524880038	578.7090980009945	1	0	1	Col1a1	1
43788	1781.5202752309497	508.71073462856623	1	0	1	Col1a1	1
43789	1796.5228299077276	402.96332087533955	1	0	1	Col1a1	1
43790	1743.7694860808992	566.7085152446517	1	0	1	Col1a1	1
43791	1660.5263703483538	375.71019782878545	1	0	1	Col1a1	1
43792	1657.5245634108564	444.70869492950374	1	0	1	Col1a1	1
43793	1610.7755496280035	443.70745095603354	1	0	1	Col1a1	1
43794	1841.520284846346	462.7133073933575	1	0	1	Col1a1	1
43795	1622.7774419660686	364.7094036412369	1	0	1	Col1a1	1
43796	1751.7750278496683	355.71308282065513	1	0	1	Col1a1	1
43797	1735.7725368533122	459.96050124111036	1	0	1	Col1a1	1
43798	1578.2735680012825	541.7045496977357	1	0	1	Col1a1	1
43799	1643.0217473136954	559.4559357117884	1	0	1	Col1a1	1
43800	1805.0230005609385	389.9638153307867	1	0	1	Col1a1	1
43801	1661.4494127764895	466.73715350579977	1	0	1	Col1a1	1
43802	1687.2766373896125	345.4615462129858	1	0	1	Col1a1	1
43803	1810.593923754385	466.6950724503775	1	0	1	Col1a1	1
43804	1802.7684472788362	559.9602596767674	1	0	1	Col1a1	1
43805	1696.7705006367946	564.7072870833564	1	0	1	Col1a1	1
43806	1821.0218938256	418.7136603949461	1	0	1	Col1a1	1
43807	1826.7709638308706	448.7131979327633	1	0	1	Col1a1	1
43808	1573.5279530499058	383.4576828782011	1	0	1	Col1a1	1
43809	1812.522460036707	404.4637231132225	1	0	1	Col1a1	1
43810	1708.5264647072602	335.7123219721828	1	0	1	Col1a1	1
43811	1589.7757958305099	450.7067364964148	1	0	1	Col1a1	1
43812	1695.0244357143233	420.71020669075233	1	0	1	Col1a1	1
43813	1672.2785818417733	284.9623889799845	1	0	1	Col1a1	1
43814	1725.7735354052145	430.7108318987499	1	0	1	Col1a1	1
43815	1821.0229721984745	378.9644807997402	1	0	1	Col1a1	1
43816	1598.7835903982032	487.06837452980636	1	0	1	Col1a1	1
43817	1815.2731709438538	375.9643869643496	1	0	1	Col1a1	1
43818	1781.271443799179	465.7116134841651	1	0	1	Col1a1	1
43819	1780.2744950029369	353.7138963139611	1	0	1	Col1a1	1
43820	1751.269757175168	550.9590486684453	1	0	1	Col1a1	1
43821	1775.2740049186948	375.713305309554	1	0	1	Col1a1	1
43822	1682.7772921913902	324.71185129951766	1	0	1	Col1a1	1
43823	1601.0263182874048	422.7076196524548	1	0	1	Col1a1	1
43824	1621.8186883674668	342.71935102301444	1	0	1	Col1a1	1
43825	1727.5254179890944	359.71234330698206	1	0	1	Col1a1	1
43826	1617.275012375011	458.7073160467442	1	0	1	Col1a1	1
43827	1783.5192319412797	545.7100264614731	1	0	1	Col1a1	1
43828	1813.7691191797285	526.7112387678644	1	0	1	Col1a1	1
43829	1629.0251206104049	445.7079043481682	1	0	1	Col1a1	1
43830	1821.7711210155585	446.71310372344476	1	0	1	Col1a1	1
43831	1734.7717249741347	490.7098394317036	1	0	1	Col1a1	1
43832	1653.453160419526	332.7399093742902	1	0	1	Col1a1	1
43833	1692.524099164046	435.20983876930336	1	0	1	Col1a1	1
43834	1632.5232097528637	513.7065961974182	1	0	1	Col1a1	1
43835	1691.5212847235264	539.7076596573601	1	0	1	Col1a1	1
43836	1735.7761460332388	326.7132455076805	1	0	1	Col1a1	1
43837	1600.5237536354734	517.9556431311357	1	0	1	Col1a1	1
43838	1782.5198210482154	524.7104341943545	1	0	1	Col1a1	1
43839	1759.7734577984572	407.7122266143826	1	0	1	Col1a1	1
43840	1670.5210184834573	565.7065539752509	1	0	1	Col1a1	1
43841	1698.5269755134236	324.4622839050737	1	0	1	Col1a1	1
43842	1766.2747834535305	353.71351714763153	1	0	1	Col1a1	1
43843	1646.523219218672	502.7072020034999	1	0	1	Col1a1	1
43844	1801.522815239382	399.71352208865846	1	0	1	Col1a1	1
43845	1764.523929656114	386.7127878531959	1	0	1	Col1a1	1
43846	1772.0201679884426	519.7102523477961	1	0	1	Col1a1	1
43847	1673.775687015723	390.7102491960494	1	0	1	Col1a1	1
43848	1794.7752793932623	313.7151127547338	1	0	1	Col1a1	1
43849	1714.0203418128663	557.707895031522	1	0	1	Col1a1	1
43850	1842.273111976135	357.71549075632294	1	0	1	Col1a1	1
43851	1645.52248834325	530.4566041452349	1	0	1	Col1a1	1
43852	1802.7734624824873	374.71407260076444	1	0	1	Col1a1	1
43853	1584.5729712000648	385.68705271179584	1	0	1	Col1a1	1
43854	1616.0260092331973	422.7080259020936	1	0	1	Col1a1	1
43855	1648.524003640612	472.2078847699845	1	0	1	Col1a1	1
43856	1586.0290106728264	334.70902652083277	1	0	1	Col1a1	1
43857	1668.7767108663065	356.71081430237325	1	0	1	Col1a1	1
43858	1693.519752084575	594.9565754006316	1	0	1	Col1a1	1
43859	1808.019453341654	518.7112479505431	1	0	1	Col1a1	1
43860	1757.5196593020023	549.7092398809772	1	0	1	Col1a1	1
43861	1596.5964016607434	497.35592889159926	1	0	1	Col1a1	1
43862	1750.7746182301148	371.7127245946971	1	0	1	Col1a1	1
43863	1830.4748889647005	513.7211425021583	1	0	1	Col1a1	1
43864	1713.9040718380747	375.69073636746134	1	0	1	Col1a1	1
43865	1822.520703398318	461.71281341409554	1	0	1	Col1a1	1
43866	1728.5208255562975	528.7088871408993	1	0	1	Col1a1	1
43867	1846.7698205092445	475.7131833013751	1	0	1	Col1a1	1
43868	1599.4827801645888	448.7159534479672	1	0	1	Col1a1	1
43869	1692.0247412749484	411.71031087334904	1	0	1	Col1a1	1
43870	1637.5223600471982	541.2061620944478	1	0	1	Col1a1	1
43871	1652.0293758276553	270.9621234145162	1	0	1	Col1a1	1
43872	1628.5227505011337	533.7060757919046	1	0	1	Col1a1	1
43873	1723.7728693366207	456.7102435229995	1	0	1	Col1a1	1
43874	1737.517085110465	659.9564278313401	1	0	1	Col1a1	1
43875	1777.523201392877	403.71278967478105	1	0	1	Col1a1	1
43876	1778.5235870389017	388.7131258122977	1	0	1	Col1a1	1
43877	1659.596037479505	473.69119238796907	1	0	1	Col1a1	1
43878	1832.5194411131185	500.71228070624886	1	0	1	Col1a1	1
43879	1717.5231917774809	449.71021690998975	1	0	1	Col1a1	1
43880	1819.0191205089652	522.7114636986619	1	0	1	Col1a1	1
43881	1829.4739636424747	545.7202872575439	1	0	1	Col1a1	1
43882	1639.5225438448952	532.9563903259892	1	0	1	Col1a1	1
43883	1699.5266299100986	336.462063745017	1	0	1	Col1a1	1
43884	1637.9062349610585	350.35584325737904	1	0	1	Col1a1	1
43885	1632.2740303612038	483.4572156406253	1	0	1	Col1a1	1
43886	1656.5249444359415	431.4589449291864	1	0	1	Col1a1	1
43887	1794.7700554243572	506.7111347724376	1	0	1	Col1a1	1
43888	1933.5133518183522	648.7119667856372	1	0	1	Col1a1	1
43889	1716.522210298652	486.709427492969	1	0	1	Col1a1	1
43890	1730.2727356027754	456.7104199762742	1	0	1	Col1a1	1
43891	1686.7710587559532	551.7072840972437	1	0	1	Col1a1	1
43892	1607.5279088027246	359.20910256266757	1	0	1	Col1a1	1
43893	1755.023876580225	395.7123467796533	1	0	1	Col1a1	1
43894	1627.5242217122125	480.20715606237184	1	0	1	Col1a1	1
43895	1792.5243548373692	349.71430851956654	1	0	1	Col1a1	1
43896	1788.5673991221856	446.3580566739195	1	0	1	Col1a1	1
43897	1696.525330701854	386.71094618816653	1	0	1	Col1a1	1
43898	1611.025001835587	463.70704573738044	1	0	1	Col1a1	1
43899	1590.7756367005688	455.7066620464826	1	0	1	Col1a1	1
43900	1721.5708296838468	367.0244427801904	1	0	1	Col1a1	1
43901	1613.1211413514757	316.7391917088787	1	0	1	Col1a1	1
43902	1797.520505984172	487.96159140139247	1	0	1	Col1a1	1
43903	1660.7717600595488	545.7067020680583	1	0	1	Col1a1	1
43904	1591.777217121982	396.70790325818	1	0	1	Col1a1	1
43905	1627.7793431128844	290.71106372520643	1	0	1	Col1a1	1
43906	1586.525531668076	462.9563971635665	1	0	1	Col1a1	1
43907	1850.7689287052922	505.71267204136973	1	0	1	Col1a1	1
43908	1598.7765397657818	416.20768963556634	1	0	1	Col1a1	1
43909	1729.019515066002	576.7079112973258	1	0	1	Col1a1	1
43910	1780.5200791680895	516.7105427163464	1	0	1	Col1a1	1
43911	1637.5263767154186	392.9592206653064	1	0	1	Col1a1	1
43912	1851.7702400546239	456.7137066395722	1	0	1	Col1a1	1
43913	1674.521396485259	548.707012569923	1	0	1	Col1a1	1
43914	1657.5242654944548	455.70846828975164	1	0	1	Col1a1	1
43915	1629.5268784352752	380.45925648356854	1	0	1	Col1a1	1
43916	1619.7740594051957	491.95670447691407	1	0	1	Col1a1	1
43917	1671.5242207936444	446.7090328886056	1	0	1	Col1a1	1
43918	1786.5214451284155	461.7118384149624	1	0	1	Col1a1	1
43919	1737.775282117157	356.9626790647806	1	0	1	Col1a1	1
43920	1785.524065729718	365.7137892785805	1	0	1	Col1a1	1
43921	1824.5678529252136	403.6931787540854	1	0	1	Col1a1	1
43922	1724.7725305869194	468.46002948917425	1	0	1	Col1a1	1
43923	1614.0236400259014	511.70613801384445	1	0	1	Col1a1	1
43924	1806.0211466307464	457.712450604368	1	0	1	Col1a1	1
43925	1600.7747535816993	480.70641778922936	1	0	1	Col1a1	1
43926	1794.773237380783	389.4635525690833	1	0	1	Col1a1	1
43927	1725.5259768889787	340.71267912419864	1	0	1	Col1a1	1
43928	1641.7729609177086	515.7068070784248	1	0	1	Col1a1	1
43929	1824.0202118869954	478.7125033658599	1	0	1	Col1a1	1
43930	1695.2769150543927	328.96210008700797	1	0	1	Col1a1	1
43931	1792.51988584517	514.7109110635854	1	0	1	Col1a1	1
43932	1804.4776791366269	442.3888761795081	1	0	1	Col1a1	1
43933	1627.4824830858063	434.3838216786883	1	0	1	Col1a1	1
43934	1705.1151153511903	466.40499431831773	1	0	1	Col1a1	1
43935	1815.520685123759	467.7125002092478	1	0	1	Col1a1	1
43936	1652.2732620827755	496.7074810252427	1	0	1	Col1a1	1
43937	1791.2741085938214	359.7140683003233	1	0	1	Col1a1	1
43938	1836.5193128704957	502.4623570682704	1	0	1	Col1a1	1
43939	1670.523564314527	471.7084907149507	1	0	1	Col1a1	1
43940	1810.2693025457504	522.7112244941454	1	0	1	Col1a1	1
43941	1738.2678880918556	629.7070699091996	1	0	1	Col1a1	1
43942	1696.520645289353	559.7073817629745	1	0	1	Col1a1	1
43943	1638.5249819628284	443.7082009502417	1	0	1	Col1a1	1
43944	1662.521968728336	536.706934813578	1	0	1	Col1a1	1
43945	1797.5232697203712	385.96369822008387	1	0	1	Col1a1	1
43946	1765.7831472343212	364.7421956757885	1	0	1	Col1a1	1
43947	1800.2730857190104	390.7136735842503	1	0	1	Col1a1	1
43948	1620.2749457727305	458.95739604123287	1	0	1	Col1a1	1
43949	1638.0228946895904	520.956598594811	1	0	1	Col1a1	1
43950	1594.2743487591406	500.7058277788506	1	0	1	Col1a1	1
43951	1766.925691428861	555.692632934797	1	0	1	Col1a1	1
43952	1628.1501101117674	401.38469325447477	1	0	1	Col1a1	1
43953	1831.520587324486	459.21311373335004	1	0	1	Col1a1	1
43954	1759.8146783195434	357.72306774339376	1	0	1	Col1a1	1
43955	1825.0197530796413	494.7122028535322	1	0	1	Col1a1	1
43956	1707.8101644617698	554.7164400531747	1	0	1	Col1a1	1
43957	1651.7740819637238	466.70808748859497	1	0	1	Col1a1	1
43958	1617.2757408938692	431.70787465267415	1	0	1	Col1a1	1
43959	1587.2760367330648	443.706812601674	1	0	1	Col1a1	1
43960	1848.7672334709466	569.7113007282938	1	0	1	Col1a1	1
43961	1774.2698546926836	529.7101052697154	1	0	1	Col1a1	1
43962	1631.0272439276175	365.7096065577205	1	0	1	Col1a1	1
43963	1803.270611353345	479.7119208663752	1	0	1	Col1a1	1
43964	1736.5255606660617	347.71283281530367	1	0	1	Col1a1	1
43965	1802.772568733282	407.71339268150814	1	0	1	Col1a1	1
43966	1625.5229206452123	529.7060769564322	1	0	1	Col1a1	1
43967	1719.525154735138	375.71179574403146	1	0	1	Col1a1	1
43968	1767.5235157622521	399.71260125614384	1	0	1	Col1a1	1
43969	1778.7704205039383	505.4607312791156	1	0	1	Col1a1	1
43970	1789.5196181110334	526.9605791745523	1	0	1	Col1a1	1
43971	1670.271859321483	534.7071878958404	1	0	1	Col1a1	1
43972	1728.5258088852004	344.7126782058434	1	0	1	Col1a1	1
43973	1626.7753043298908	440.70794461499554	1	0	1	Col1a1	1
43974	1688.5205122018617	570.7069384567483	1	0	1	Col1a1	1
43975	1774.5188331860631	567.2093368138561	1	0	1	Col1a1	1
43976	1696.5203605028414	570.2071656146736	1	0	1	Col1a1	1
43977	1605.4510734898315	451.0693475734324	1	0	1	Col1a1	1
43978	1818.520442068204	474.46244646989095	1	0	1	Col1a1	1
43979	1598.5272686060812	389.7082302130181	1	0	1	Col1a1	1
43980	1615.5701674111897	467.35297435224584	1	0	1	Col1a1	1
43981	1655.0271827738336	349.7105862149639	1	0	1	Col1a1	1
43982	1628.2738461578863	493.45690207267427	1	0	1	Col1a1	1
43983	1786.0213266776555	466.4617275697055	1	0	1	Col1a1	1
43984	1711.0235102236988	442.7101867441962	1	0	1	Col1a1	1
43985	1693.8990427343876	576.3529853112553	1	0	1	Col1a1	1
43986	1731.5223887440113	468.71020460765664	1	0	1	Col1a1	1
43987	1722.2701406646343	558.7080994328333	1	0	1	Col1a1	1
43988	1634.7752022028803	438.2082113551953	1	0	1	Col1a1	1
43989	1641.5262943009634	392.95932899854347	1	0	1	Col1a1	1
43990	1809.1148268904035	390.7427744557312	1	0	1	Col1a1	1
43991	1617.525272122377	448.95752519674704	1	0	1	Col1a1	1
43992	1617.5240131602611	495.45656693905966	1	0	1	Col1a1	1
43993	1635.522795859002	526.7064096003662	1	0	1	Col1a1	1
43994	1656.4495502057252	465.7370424392863	1	0	1	Col1a1	1
43995	1731.025616899183	349.7126445464672	1	0	1	Col1a1	1
43996	1635.5269277140828	374.2095567119115	1	0	1	Col1a1	1
43997	1700.7705875758184	558.4575251645076	1	0	1	Col1a1	1
43998	1641.2722699736114	541.7062559462187	1	0	1	Col1a1	1
43999	1622.275078710421	452.4575812112048	1	0	1	Col1a1	1
44000	1806.522653263255	401.963615042538	1	0	1	Col1a1	1
44001	1762.76922204821	561.7091363926086	1	0	1	Col1a1	1
44002	1807.477949275686	430.7226000828088	1	0	1	Col1a1	1
44003	1790.5211918756538	467.9618138905043	1	0	1	Col1a1	1
44004	1597.0271929714518	393.4581149502501	1	0	1	Col1a1	1
44005	1761.1469968447163	390.72225528436456	1	0	1	Col1a1	1
44006	1777.5244284802443	358.4637260734155	1	0	1	Col1a1	1
44007	1605.5237931337463	512.7058855516822	1	0	1	Col1a1	1
44008	1702.4472253983038	514.7371824061837	1	0	1	Col1a1	1
44009	1670.7711477737719	560.7066638469435	1	0	1	Col1a1	1
44010	1788.7738321830086	371.71375524527633	1	0	1	Col1a1	1
44011	1774.2733755228865	399.712783739513	1	0	1	Col1a1	1
44012	1644.773115773341	507.70705315726326	1	0	1	Col1a1	1
44013	1614.0237754424475	506.70624103191363	1	0	1	Col1a1	1
44014	1658.5276115596396	331.46105945718756	1	0	1	Col1a1	1
44015	1609.8166159924074	422.7169325275601	1	0	1	Col1a1	1
44016	1817.4468180665726	434.4086939327204	1	0	1	Col1a1	1
44017	1617.5274948034505	366.70921991766727	1	0	1	Col1a1	1
44018	1740.519684563726	561.7085322213541	1	0	1	Col1a1	1
44019	1626.7743763975805	474.95724010619426	1	0	1	Col1a1	1
44020	1587.4504662047812	488.7346943471047	1	0	1	Col1a1	1
44021	1815.8125591766457	380.3908136939806	1	0	1	Col1a1	1
44022	1604.4501961160465	484.7352359343861	1	0	1	Col1a1	1
44023	1793.7701812514272	502.7111915884113	1	0	1	Col1a1	1
44024	1820.4754941438912	502.05448286677694	1	0	1	Col1a1	1
44025	1768.2589329520404	558.6926188461202	1	0	1	Col1a1	1
44026	1643.4522831679685	374.07206615353874	1	0	1	Col1a1	1
44027	1779.5239456016175	374.7134413462005	1	0	1	Col1a1	1
44028	1705.1471634412073	433.71948152937847	1	0	1	Col1a1	1
44029	1714.4512493096233	353.74106940494465	1	0	1	Col1a1	1
44030	1601.877228790162	509.4282561494274	1	0	1	Col20a1	1
44031	1804.2878973387797	411.2373686840448	1	0	1	Col5a2	1
44032	1602.038147627669	482.23404272166624	1	0	1	Col5a2	1
44033	1672.2892239533808	376.2357071992199	1	0	1	Col5a2	1
44034	1624.2874891335182	518.2341345407818	1	0	1	Col5a2	1
44035	1625.5397534552537	359.23514817182104	1	0	1	Col5a2	1
44036	1785.2866076375165	509.2364852297841	1	0	1	Col5a2	1
44037	1585.7893530833771	405.23428577451557	1	0	1	Col5a2	1
44038	1595.0372652822402	547.23353531066	1	0	1	Col5a2	1
44039	1588.7897923977393	372.23455126065346	1	0	1	Col5a2	1
44040	1608.039435243696	389.2347114906504	1	0	1	Col5a2	1
44041	1666.5369313222213	539.2346035120163	1	0	1	Col5a2	1
44042	1687.991045199016	458.23987363636434	1	0	1	Col5a2	1
44043	1824.0371236276949	456.48737412712103	1	0	1	Col5a2	1
44044	1623.288222153201	467.23444014813737	1	0	1	Col5a2	1
44045	1627.0389170822807	417.23480663195625	1	0	1	Col5a2	1
44046	1693.7890341182501	379.23600360449075	1	0	1	Col5a2	1
44047	1823.433590369006	422.2385470728944	1	0	1	Col5a2	1
44048	1685.2890873035508	379.2358755563328	1	0	1	Col5a2	1
44049	1807.5365213611312	505.98682724082187	1	0	1	Col5a2	1
44050	1800.0371908278828	462.236989648029	1	0	1	Col5a2	1
44051	1647.537349733915	518.2344644687258	1	0	1	Col5a2	1
44052	1615.2889544427196	420.23461899615677	1	0	1	Col5a2	1
44053	1632.0377339511763	497.2343841465588	1	0	1	Col5a2	1
44054	1640.0373108042816	524.2343208082472	1	0	1	Col5a2	1
44055	1816.5375153111527	432.23741207923945	1	0	1	Col5a2	1
44056	1587.039452949968	397.23436206778945	1	0	1	Col5a2	1
44057	1797.1175404159949	392.22226916006895	1	0	1	Col5a2	1
44058	1683.3401743820305	439.10304601113603	1	0	1	Col6a1	1
44059	1693.5866665027206	597.8480287863633	1	0	1	Col6a1	1
44060	1620.3439568445142	353.85459728439184	1	0	1	Col6a1	1
44061	1774.088650431103	366.6072455827729	1	0	1	Col6a1	1
44062	1579.5943933956344	398.8522941464748	1	0	1	Col6a1	1
44063	1636.951092351689	493.26049917513274	1	0	1	Col6a1	1
44064	1737.3357442291767	572.3497497663882	1	0	1	Col6a1	1
44065	1848.5809557552702	628.6001116973214	1	0	1	Col6a1	1
44066	1749.089666294198	356.85707074568387	1	0	1	Col6a1	1
44067	1592.8454611692887	323.8550265857561	1	0	1	Col6a1	1
44068	1845.0843765636569	463.60547497260814	1	0	1	Col6a1	1
44069	1598.8482279907919	453.5247018929022	1	0	1	Col6a1	1
44070	1779.482330715536	573.8620443690571	1	0	1	Col6a1	1
44071	1669.5112110757534	546.5233343855663	1	0	1	Col6a1	1
44072	1680.8436201524348	271.1085169753719	1	0	1	Col6a1	1
44073	1667.5879213175685	577.8481667606304	1	0	1	Col6a1	1
44074	1681.838082825961	546.5994761801126	1	0	1	Col6a1	1
44075	1589.3417469650951	515.0986779618802	1	0	1	Col6a1	1
44076	1742.0875067349082	476.10301236311886	1	0	1	Col6a1	1
44077	1773.0875711518595	422.1054013164813	1	0	1	Col6a1	1
44078	1613.8433003475807	397.10304064364846	1	0	1	Col6a1	1
44079	1618.090958280497	507.3495025546009	1	0	1	Col6a1	1
44080	1766.8381689353578	402.1059346477782	1	0	1	Col6a1	1
44081	1715.8389000121103	449.35335792455487	1	0	1	Col6a1	1
44082	1739.090204057953	346.10722749358547	1	0	1	Col6a1	1
44083	1587.1823029948039	430.19182991799653	1	0	1	Col6a1	1
44084	1596.594494005732	365.8537191897629	1	0	1	Col6a1	1
44085	1643.0916729035675	430.8525183143825	1	0	1	Col6a1	1
44086	1665.3416011696656	398.1040376550972	1	0	1	Col6a1	1
44087	1889.4797790039047	558.8659362501675	1	0	1	Col6a1	1
44088	1619.0921623065628	445.85154527975874	1	0	1	Col6a1	1
44089	1836.4017246099058	496.0937343380843	1	0	1	Col6a1	1
44090	1702.8372323149695	554.5996328817068	1	0	1	Col6a1	1
44091	1797.0861015499395	456.3547572957468	1	0	1	Col6a1	1
44092	1802.0855311592038	476.604195589549	1	0	1	Col6a1	1
44093	1822.08410074213	514.8533296891342	1	0	1	Col6a1	1
44094	1637.5937226941405	337.1054972366292	1	0	1	Col6a1	1
44095	1653.3426911414156	362.85495070168236	1	0	1	Col6a1	1
44096	1633.3425025964152	405.35316269171875	1	0	1	Col6a1	1
44097	1642.0899528602743	518.5996083582702	1	0	1	Col6a1	1
44098	1802.0869238816658	406.856485933072	1	0	1	Col6a1	1
44099	1687.087507341375	566.8489254511819	1	0	1	Col6a1	1
44100	1729.3362544502945	559.8500017778773	1	0	1	Col6a1	1
44101	1755.0858679841763	537.3512474710831	1	0	1	Col6a1	1
44102	1687.3404870324528	417.103842909139	1	0	1	Col6a1	1
44103	1696.2843235480802	318.93434671610686	1	0	1	Col6a1	1
44104	1754.089650807982	349.107428683619	1	0	1	Col6a1	1
44105	1609.5930141564208	418.85225082460863	1	0	1	Col6a1	1
44106	1690.7442603856714	301.4318943592	1	0	1	Col6a1	1
44107	1731.3402619231863	355.35675184023563	1	0	1	Col6a1	1
44108	1848.0835358341665	501.1043020244062	1	0	1	Col6a1	1
44109	1580.8428761752446	472.849891595195	1	0	1	Col6a1	1
44110	1859.8334874352925	483.6051109422252	1	0	1	Col6a1	1
44111	1654.5892573785586	532.0994145276773	1	0	1	Col6a1	1
44112	1613.6189377339026	466.92786018467405	1	0	1	Col6a1	1
44113	1689.6162897582556	452.9292922243948	1	0	1	Col6a1	1
44114	1811.8363428245834	420.10623994062473	1	0	1	Col6a1	1
44115	1671.8404844443858	442.85269241514305	1	0	1	Col6a1	1
44116	1614.2853875689286	483.5939191444939	1	0	1	Col6a1	1
44117	1581.8440499900735	412.6018838468078	1	0	1	Col6a1	1
44118	1825.149259707547	526.1981320951849	1	0	1	Col6a1	1
44119	1622.825690672081	393.5287254666329	1	0	1	Col6a1	1
44120	1607.3448041391375	332.85502801073096	1	0	1	Col6a1	1
44121	1700.8371781472617	560.5993955899221	1	0	1	Col6a1	1
44122	1606.826376362961	385.8617683377115	1	0	1	Col6a1	1
44123	1679.3378848985822	560.5989733525047	1	0	1	Col6a1	1
44124	1600.8430429098823	432.1016226714137	1	0	1	Col6a1	1
44125	1623.8408901074745	501.599804303048	1	0	1	Col6a1	1
44126	1764.834704654898	579.3500552052118	1	0	1	Col6a1	1
44127	1778.0877331205872	405.8560390645655	1	0	1	Col6a1	1
44128	1779.0886287759702	359.10759957342987	1	0	1	Col6a1	1
44129	1815.5098365801314	392.86362959028764	1	0	1	Col6a1	1
44130	1675.3404746010185	437.6029280196839	1	0	1	Col6a1	1
44131	1660.8389071782908	539.8492826458581	1	0	1	Col6a1	1
44132	1644.0901497997609	505.1000996919852	1	0	1	Col6a1	1
44133	1625.0913387524488	477.1006341381386	1	0	1	Col6a1	1
44134	1612.8424936636575	439.10163946784525	1	0	1	Col6a1	1
44135	1666.0906191666818	445.1025081717694	1	0	1	Col6a1	1
44136	1729.836060837059	568.349724420493	1	0	1	Col6a1	1
44137	1731.0862931443332	554.8501849311467	1	0	1	Col6a1	1
44138	1801.8162996807184	534.5304964929051	1	0	1	Col6a1	1
44139	1602.0950401685254	329.8550201584376	1	0	1	Col6a1	1
44140	1613.0921259108293	457.6010346639767	1	0	1	Col6a1	1
44141	1675.8379031766544	565.09875526363	1	0	1	Col6a1	1
44142	1661.3423686668946	365.8550222393641	1	0	1	Col6a1	1
44143	1810.402027542208	534.091789018748	1	0	1	Col6a1	1
44144	1628.0905270251822	512.8495218668511	1	0	1	Col6a1	1
44145	1591.0929231793052	453.85072248382977	1	0	1	Col6a1	1
44146	1609.5927634461607	430.60185371761514	1	0	1	Col6a1	1
44147	1756.1787822847411	359.86351314357967	1	0	1	Col6a1	1
44148	1746.3396727803495	360.8568755187663	1	0	1	Col6a1	1
44149	1823.2772103963982	519.595096628217	1	0	1	Col6a1	1
44150	1624.7428499228738	516.755699588392	1	0	1	Col6a1	1
44151	1593.599495367917	449.81628104973174	1	0	1	Col6a2	1
44152	1720.1065427316582	557.4364429976349	1	0	1	Col6a2	1
44153	1636.1012913664729	316.31627971833933	1	0	1	Col6a2	1
44154	1712.0339063001763	281.2429501678234	1	0	1	Col6a2	1
44155	1712.3660133945789	411.24296451112883	1	0	1	Col6a2	1
44156	1826.8481461162087	635.3198655475856	1	0	1	Col6a2	1
44157	1760.3488788856105	554.0687268998611	1	0	1	Col6a2	1
44158	1622.0990618024598	494.56680932012284	1	0	1	Col6a2	1
44159	1802.6011402547188	381.81857337513475	1	0	1	Col6a2	1
44160	1829.8493228548155	540.0695227197893	1	0	1	Col6a2	1
44161	1686.441438917711	358.7681694940752	1	0	1	Col6a2	1
44162	1620.3506284615348	365.8162757483781	1	0	1	Col6a2	1
44163	1665.8489258805953	519.5674425784721	1	0	1	Col6a2	1
44164	1684.6014098160786	322.06688800560187	1	0	1	Col6a2	1
44165	1824.0990803285547	557.8195188884158	1	0	1	Col6a2	1
44166	1784.3642851683862	594.9103068543799	1	0	1	Col6a2	1
44167	1741.1012413547971	354.31771046340725	1	0	1	Col6a2	1
44168	1792.60022713627	454.0687312504066	1	0	1	Col6a2	1
44169	1680.8484283151506	565.3178073277626	1	0	1	Col6a2	1
44170	1734.849527263518	492.8181773880543	1	0	1	Col6a2	1
44171	1633.8500097785218	420.81665823692407	1	0	1	Col6a2	1
44172	1623.3503054302723	392.5664236496969	1	0	1	Col6a2	1
44173	1788.0993108650428	527.8189645256646	1	0	1	Col6a2	1
44174	1815.5994251008226	526.569297294351	1	0	1	Col6a2	1
44175	1695.6012563194986	338.31709464629773	1	0	1	Col6a2	1
44176	1579.3498695260384	414.3159734778936	1	0	1	Col6a2	1
44177	1596.8489561558288	495.0665033153358	1	0	1	Col6a2	1
44178	1639.5988696223574	515.8171019755596	1	0	1	Col6a2	1
44179	1816.600318967581	454.3190276169243	1	0	1	Col6a2	1
44180	1838.599503927585	527.819580043995	1	0	1	Col6a2	1
44181	1720.3483944372708	580.8183410285719	1	0	1	Col6a2	1
44182	1612.3649260491472	525.9086824963741	1	0	1	Col6a2	1
44183	1598.3501811598092	395.56612572088284	1	0	1	Col6a2	1
44184	1611.0989752812607	498.3166916416253	1	0	1	Col6a2	1
44185	1698.8498502028085	454.8175884969297	1	0	1	Col6a2	1
44186	1758.1008247576328	393.8180690807627	1	0	1	Col6a2	1
44187	1685.1006919564184	381.0671301848894	1	0	1	Col6a2	1
44188	1649.3510843079066	337.81652013672885	1	0	1	Col6a2	1
44189	1613.09961538242	446.0665057014744	1	0	1	Col6a2	1
44190	1608.3499150014677	420.5663459832704	1	0	1	Col6a2	1
44191	1619.3493761606903	468.06666697423344	1	0	1	Col6a2	1
44192	1819.8512330206634	380.3187765869221	1	0	1	Col6a2	1
44193	1604.5986514863882	522.3167050278632	1	0	1	Col6a2	1
44194	1831.3497454228113	505.5694048358922	1	0	1	Col6a2	1
44195	1582.8501815485952	390.3159234437285	1	0	1	Col6a2	1
44196	1816.101284459274	374.8187030493569	1	0	1	Col6a2	1
44197	1560.59961019196	429.8157994404281	1	0	1	Col6a2	1
44198	1627.8505855173255	371.81639546191974	1	0	1	Col6a2	1
44199	1737.3487125333313	560.0684701776738	1	0	1	Col6a2	1
44200	1808.3084606254422	445.7640993283514	1	0	1	Col6a2	1
44201	1755.0986753653465	569.068726170502	1	0	1	Col6a2	1
44202	1578.952150101988	463.8280981622608	1	0	1	Col6a2	1
44203	1741.10011060113	446.81806938675106	1	0	1	Col6a2	1
44204	1612.6006937956845	357.8161521355917	1	0	1	Col6a2	1
44205	1610.349746676799	434.8164292364184	1	0	1	Col6a2	1
44206	1828.600368668738	453.8191675004521	1	0	1	Col6a2	1
44207	1802.8508660607001	405.0686631342412	1	0	1	Col6a2	1
44208	1729.5986044966064	566.3184046854603	1	0	1	Col6a2	1
44209	1689.0986116542306	552.8178501111645	1	0	1	Col6a2	1
44210	1757.1009989239449	379.0680018869324	1	0	1	Col6a2	1
44211	1673.0986343803772	545.8176271868161	1	0	1	Col6a2	1
44212	1811.0999874862982	479.8190571360568	1	0	1	Col6a2	1
44213	1700.0333308911838	342.2428403840909	1	0	1	Col6a2	1
44214	1562.8498184206358	413.06576025799643	1	0	1	Col6a2	1
44215	1621.6410257457344	402.7605164837343	1	0	1	Col6a2	1
44216	1597.8499862218964	411.06618590647406	1	0	1	Col6a2	1
44217	1763.0313869879872	548.9101075595377	1	0	1	Col6a2	1
44218	1691.0333358585601	340.9094137709916	1	0	1	Col6a2	1
44219	1735.3485565345163	572.5684938761813	1	0	1	Col6a2	1
44220	1606.28507303011	496.82848499083843	1	0	1	Col6a2	1
44221	1582.349338110574	459.0661803668077	1	0	1	Col6a2	1
44222	1719.3495143829339	488.81796779491714	1	0	1	Col6a2	1
44223	1625.4395616381964	523.7687036471725	1	0	1	Col6a2	1
44224	1630.9748878649891	376.7604691125889	1	0	1	Col6a2	1
44225	1627.0990648461093	496.0668760659269	1	0	1	Col6a2	1
44226	1705.1013475671718	334.3171963900911	1	0	1	Col6a2	1
44227	1613.849565517769	450.81653444257074	1	0	1	Col6a2	1
44228	1788.3514098709672	355.8182887912508	1	0	1	Col6a2	1
44229	1767.3488180405116	561.0688405810513	1	0	1	Col6a2	1
44230	1736.3512180334722	354.81764963640694	1	0	1	Col6a2	1
44231	1604.8491921724208	478.3165347144478	1	0	1	Col6a2	1
44232	1596.8506593256761	355.81595398098835	1	0	1	Col6a2	1
44233	1600.099892458644	419.8162441188626	1	0	1	Col6a2	1
44234	1602.0989474607463	497.8165746310203	1	0	1	Col6a2	1
44235	1612.6993196431329	413.24202133348325	1	0	1	Col6a2	1
44236	1801.3511968524117	377.31853707196825	1	0	1	Col6a2	1
44237	1705.351035306332	359.81729056168496	1	0	1	Col6a2	1
44238	1752.3081537530852	437.42973163807005	1	0	1	Col6a2	1
44239	1627.0990213142832	499.5668857439073	1	0	1	Col6a2	1
44240	1769.098876718744	556.8188430856447	1	0	1	Col6a2	1
44241	1597.2853993895067	471.1616793891408	1	0	1	Col6a2	1
44242	1592.106615566626	455.76795883443145	1	0	1	Col6a2	1
44243	1662.3648533625199	533.9091540442315	1	0	1	Col6a2	1
44244	1633.3499587323338	424.81666607827003	1	0	1	Col6a2	1
44245	1826.285619350403	471.83135512753887	1	0	1	Col6a2	1
44246	1574.1104759331702	440.18529555834107	1	0	1	Col6a4	1
44247	1821.4832904267553	529.2298544657469	1	0	1	Col6a4	1
44248	1675.2762419033738	302.6707517636547	1	0	1	Comp	1
44249	1649.2100207524397	385.9013254123388	1	0	1	Comp	1
44250	1615.4574507837528	573.3206589870999	1	0	1	Copb2	1
44251	1697.4597756370035	302.32847189733286	1	0	1	Copb2	1
44252	1865.7009954179684	600.5739760396077	1	0	1	Copb2	1
44253	1744.9540218325587	592.8222536711128	1	0	1	Copb2	1
44254	1668.9599887051068	332.5772934347276	1	0	1	Copb2	1
44255	1824.017029454171	392.84508434800335	1	0	1	Copb2	1
44256	1829.4546848462473	423.82765526209954	1	0	1	Copb2	1
44257	1820.4512750236015	651.5720253916577	1	0	1	Copb2	1
44258	1607.2118171114737	310.5768447095687	1	0	1	Copb2	1
44259	1737.403428435182	343.5506975373619	1	0	1	Copb2	1
44260	1847.9525395802427	530.5753728394577	1	0	1	Copb2	1
44261	1654.6887309517688	204.84594055982356	1	0	1	Copb2	1
44262	1722.2048351777048	576.5722669960446	1	0	1	Copb2	1
44263	1594.7088951175087	513.5717660657098	1	0	1	Copb2	1
44264	1816.7017306193347	628.8225244189357	1	0	1	Copb2	1
44265	1669.7106327221136	290.32832546605306	1	0	1	Copb2	1
44266	1744.7036041982851	619.5715979399012	1	0	1	Copb2	1
44267	1832.7283640955104	644.5448443182927	1	0	1	Copb2	1
44268	1620.7113815800212	317.5768932915131	1	0	1	Copb2	1
44269	1750.7035721596935	612.821861403822	1	0	1	Copb2	1
44270	1882.7007452809912	590.5744864767616	1	0	1	Copb2	1
44271	1784.6637032243077	584.8843175744217	1	0	1	Copb2	1
44272	1893.238884857236	585.6227078042999	1	0	1	Copg2	1
44273	1622.6968521336537	516.5217941915281	1	0	1	Copg2	1
44274	1576.9321311930712	389.182210346673	1	0	1	Cops4	1
44275	1829.2305012572106	579.8192852869821	1	0	1	Cops4	1
44276	1774.1717556829558	609.680271112706	1	0	1	Cops4	1
44277	1788.9266879116253	364.18753085468614	1	0	1	Cops4	1
44278	1890.9172561522046	664.9312591441835	1	0	1	Cops4	1
44279	1808.9230635995496	504.6839945072767	1	0	1	Cops4	1
44280	1664.4301870168572	364.43480909858187	1	0	1	Cops4	1
44281	1724.429817528514	304.1878247340591	1	0	1	Cops4	1
44282	1821.6703044539636	615.1811590806956	1	0	1	Cops4	1
44283	1733.1737631224387	570.6804804197517	1	0	1	Cops4	1
44284	1716.0665270234695	471.39230306839346	1	0	1	Cops4	1
44285	1682.235764280266	594.4825755599811	1	0	1	Cops4	1
44286	1709.1790295518279	359.9359085304843	1	0	1	Cops4	1
44287	1607.5656435122685	364.2822447658527	1	0	1	Cops4	1
44288	1808.9226591379997	523.1834750789283	1	0	1	Cops4	1
44289	1764.1769726780315	382.9364670197032	1	0	1	Cops4	1
44290	1618.4321893612323	332.6847040301579	1	0	1	Cops4	1
44291	1825.564439609745	555.8201180141241	1	0	1	Cops4	1
44292	1619.9311557621959	378.18345725973376	1	0	1	Cops4	1
44293	1660.9301405827873	371.68453022795296	1	0	1	Cops4	1
44294	1731.6736120804824	579.9301928870548	1	0	1	Cops4	1
44295	1669.7987438512853	546.3297417794515	1	0	1	Cops7b	1
44296	1779.809436699882	295.95039281805	1	0	1	Cops7b	1
44297	1794.807906721884	355.70005033364197	1	0	1	Cops7b	1
44298	1674.6938600509743	416.87458580513373	1	0	1	Coro1c	1
44299	1847.4407625465712	535.1264312705493	1	0	1	Coro1c	1
44300	1777.4424555873074	459.3758807051024	1	0	1	Coro1c	1
44301	1824.6891586513357	648.6252537090808	1	0	1	Coro1c	1
44302	1790.9438113869478	366.3767601160306	1	0	1	Coro1c	1
44303	1948.18907265495	596.6275665978815	1	0	1	Coro1c	1
44304	1723.7676351598031	330.5064611681616	1	0	1	Coro1c	1
44305	1600.1919395588525	573.8722792503379	1	0	1	Coro1c	1
44306	1610.7171450595085	440.2785542215052	1	0	1	Coro1c	1
44307	1667.6965636932682	247.62569469592125	1	0	1	Coro1c	1
44308	1801.6910494303738	538.125693204832	1	0	1	Coro1c	1
44309	1548.6950515915757	398.87274534217613	1	0	1	Coro1c	1
44310	1682.6926126563599	493.12415722203326	1	0	1	Coro1c	1
44311	1871.689121809949	628.8761354315915	1	0	1	Coro1c	1
44312	1650.4424188974622	520.3734540197447	1	0	1	Coro1c	1
44313	1607.4453161188192	354.87398061878	1	0	1	Coro1c	1
44314	1811.4414179342375	509.62605354467485	1	0	1	Coro1c	1
44315	1619.9461393071683	296.6245912114325	1	0	1	Coro1c	1
44316	1838.689923146314	592.875879369127	1	0	1	Coro1c	1
44317	1582.6935486583316	479.3726919145571	1	0	1	Coro1c	1
44318	1801.4398895325855	612.3751509779913	1	0	1	Coro1c	1
44319	1850.3805152053749	569.94945310145	1	0	1	Coro1c	1
44320	1766.6938836741106	372.87634235403925	1	0	1	Coro1c	1
44321	1673.4451354859725	336.12514522216213	1	0	1	Coro1c	1
44322	1892.4402644285105	546.3770507849927	1	0	1	Coro1c	1
44323	1722.695399369447	296.37620305696964	1	0	1	Coro1c	1
44324	1636.9461017595686	291.1248960169956	1	0	1	Coro1c	1
44325	1627.4424200538767	531.1230200758611	1	0	1	Coro1c	1
44326	1632.6933439158324	469.37354607264336	1	0	1	Coro1c	1
44327	1772.1937155338933	380.8763630552107	1	0	1	Coro1c	1
44328	1636.6967719545764	248.6252026753194	1	0	1	Coro1c	1
44329	1656.6962052595538	275.6253204385998	1	0	1	Coro1c	1
44330	1720.6946225175457	346.87581076338654	1	0	1	Coro1c	1
44331	1898.4389700013642	626.3765668105347	1	0	1	Coro1c	1
44332	1851.691200256636	505.12671569949515	1	0	1	Coro1c	1
44333	1558.1933834392387	501.6221511397415	1	0	1	Coro1c	1
44334	1815.9397274348757	615.8753527726325	1	0	1	Coro1c	1
44335	1802.7606606253855	624.5061998501247	1	0	1	Coro1c	1
44336	1943.6891491368553	593.8775142043667	1	0	1	Coro1c	1
44337	1645.6827942790908	540.3900467087955	1	0	1	Coro2a	1
44338	1816.7936501159043	534.3872882972361	1	0	1	Cox15	1
44339	1667.7769450283977	323.7670764836293	1	0	1	Cp	1
44340	1623.1678199582047	474.22259914412854	1	0	1	Cpeb4	1
44341	1780.1061978460104	344.13413862292555	1	0	1	Cpox	1
44342	1686.4179019110954	339.1671525971638	1	0	1	Cpox	1
44343	1589.1782529596894	404.55513646907025	1	0	1	Cpq	1
44344	1596.0232896241323	486.78326314237364	1	0	1	Cpq	1
44345	1616.677834872464	396.80581386659156	1	0	1	Cpq	1
44346	1636.2264690191168	410.77882577107175	1	0	1	Cpq	1
44347	1641.7039074773325	585.0892474144498	1	0	1	Cpsf3	1
44348	1914.4501050320634	602.5990553460229	1	0	1	Cpsf3	1
44349	1804.7022759692672	578.095316780453	1	0	1	Cpsf3	1
44350	1614.7079566007333	483.33943226934326	1	0	1	Cpsf3	1
44351	1592.7109893730892	407.8395060132431	1	0	1	Cpsf3	1
44352	1598.7081093124557	484.0888337656389	1	0	1	Cpsf3	1
44353	1654.7098335730159	324.07856383703285	1	0	1	Cpsf3	1
44354	1630.0033046456906	475.3025905346305	1	0	1	Cpsf4	1
44355	1801.9932787339867	636.5528850275482	1	0	1	Cpsf4	1
44356	1892.4903591240468	643.0554026887978	1	0	1	Cpsf4	1
44357	1639.0054676506577	394.0553162124042	1	0	1	Cpsf4	1
44358	1585.0654419166078	435.126636466512	1	0	1	Cpsf4	1
44359	1859.9917044147141	630.804787501887	1	0	1	Cpsf4	1
44360	1929.2389044501779	654.8061415140462	1	0	1	Cpsf4	1
44361	1766.2734971896411	335.7255221530904	1	0	1	Cpsf6	1
44362	1808.1799619048652	446.037247546793	1	0	1	Cpsf6	1
44363	1607.775717105061	352.6453685408674	1	0	1	Cpsf6	1
44364	1713.5247026611532	338.72468916000247	1	0	1	Cpsf6	1
44365	1821.4217787878385	572.5467553258809	1	0	1	Cpsf7	1
44366	1667.6771989000931	433.29872228188253	1	0	1	Cpsf7	1
44367	1759.4252730077596	391.0507660691092	1	0	1	Cpsf7	1
44368	1615.6766620052485	612.2935675370239	1	0	1	Cpsf7	1
44369	1776.4251176430735	364.5516402766651	1	0	1	Cpsf7	1
44370	1763.4232360832727	575.7960606255742	1	0	1	Cpsf7	1
44371	1883.2909573116988	560.1944146841244	1	0	1	Cpsf7	1
44372	1847.6723223418971	456.30001648839914	1	0	1	Cpsf7	1
44373	1849.6710131558048	576.2969471145636	1	0	1	Cpsf7	1
44374	1867.322907333354	545.9267900154888	1	0	1	Cpsf7	1
44375	1656.785405776991	216.11426031756827	1	0	1	Cpt2	1
44376	1736.2795470927672	596.6133990520325	1	0	1	Cpt2	1
44377	1810.0757027902516	417.9455377382385	1	0	1	Cpt2	1
44378	1618.7838686573427	337.86307985493113	1	0	1	Cpt2	1
44379	1880.5297767762856	527.8658232028014	1	0	1	Cpt2	1
44380	1585.8796002962504	434.70836519557054	1	0	1	Cr2	1
44381	1683.3470463547212	341.70672791343696	1	0	1	Cr2	1
44382	1631.8795639349723	418.45953192015344	1	0	1	Cr2	1
44383	1595.5631853531147	501.0247835724643	1	0	1	Crb2	1
44384	1927.829297328216	663.8286261760255	1	0	1	Creb3l1	1
44385	1715.8361169250072	575.0725655379977	1	0	1	Creb3l1	1
44386	1787.8720316853742	486.96069175185704	1	0	1	Creb3l1	1
44387	1876.8343532911774	547.0788118136658	1	0	1	Creb3l1	1
44388	1863.8352212097466	529.078655574816	1	0	1	Creb3l1	1
44389	1729.8358711824023	575.323064299388	1	0	1	Creb3l1	1
44390	1626.738051569898	523.9017427653185	1	0	1	Crim1	1
44391	1723.283670935806	341.8175111683961	1	0	1	Crim1	1
44392	1825.7780708968253	623.3162856227095	1	0	1	Crim1	1
44393	1613.7838909162597	397.3151588055655	1	0	1	Crim1	1
44394	1623.1669921526411	317.7233090026743	1	0	1	Crim1	1
44395	1805.2817655611439	407.8181551029857	1	0	1	Crim1	1
44396	1838.5289304495257	562.3171119550605	1	0	1	Crim1	1
44397	1695.2300887654103	489.00461841117243	1	0	1	Crim1	1
44398	1640.7853477760275	289.8166982475261	1	0	1	Crim1	1
44399	1577.7830116875864	474.31379087521907	1	0	1	Crim1	1
44400	1607.0320581374938	514.0638695103772	1	0	1	Crim1	1
44401	1789.2829869842205	342.56856373054	1	0	1	Crim1	1
44402	1659.7811666415	536.5644914318805	1	0	1	Crim1	1
44403	1612.8975588110486	465.3375127806007	1	0	1	Crim1	1
44404	1779.0294197726007	569.316086182796	1	0	1	Crim1	1
44405	1663.5336933288659	378.31615572791316	1	0	1	Crim1	1
44406	1808.2777375531364	655.3156838664938	1	0	1	Crim1	1
44407	1610.0346818141086	351.31556843778594	1	0	1	Crim1	1
44408	1618.4057490740695	490.56832848494946	1	0	1	Crim1	1
44409	1695.7837995373613	350.81696643477136	1	0	1	Crim1	1
44410	1820.8339543049597	550.665603094383	1	0	1	Crkl	1
44411	1698.3380174007252	445.1632991445089	1	0	1	Crkl	1
44412	1900.8310125800792	630.417007360393	1	0	1	Crkl	1
44413	1919.5824922283623	569.4181099490384	1	0	1	Crkl	1
44414	1711.8446934798274	454.7777839043579	1	0	1	Crkl	1
44415	1782.9681004869824	358.36830641970556	1	0	1	Crlf1	1
44416	1584.9676917577974	525.6138535631405	1	0	1	Crlf1	1
44417	1590.9706027755526	315.61601585741954	1	0	1	Crlf1	1
44418	1709.7395082442779	394.2616538697166	1	0	1	Crlf1	1
44419	1776.215513659739	545.1163751285626	1	0	1	Crlf1	1
44420	1629.2189089462677	408.6156415642559	1	0	1	Crlf1	1
44421	1832.7148305603737	553.6170899459978	1	0	1	Crlf1	1
44422	1811.2181619398382	333.8689649604433	1	0	1	Crlf1	1
44423	1615.9674701368267	519.1143650608291	1	0	1	Crlf1	1
44424	1584.0094453632366	490.4076370437656	1	0	1	Crlf1	1
44425	1646.447815458104	365.824362189621	1	0	1	Crlf3	1
44426	1923.4601569474712	633.4163155317992	1	0	1	Crlf3	1
44427	1607.7775774265567	486.15705350575337	1	0	1	Crlf3	1
44428	1691.1653188213038	570.0929461884782	1	0	1	Crot	1
44429	1616.758957795302	344.9511508339438	1	0	1	Crtac1	1
44430	1750.505983596532	323.4530498719296	1	0	1	Crtac1	1
44431	1677.0945724809417	356.8975034393841	1	0	1	Crtap	1
44432	1594.5789615667973	448.89174123460305	1	0	1	Crtap	1
44433	1631.8261736291258	574.6391365591801	1	0	1	Crtap	1
44434	1749.0859498829707	456.8964206723406	1	0	1	Crtap	1
44435	1830.8229002372511	457.89498175384404	1	0	1	Crtap	1
44436	1711.5744067578937	558.6407085003541	1	0	1	Crtap	1
44437	1758.8261578510053	358.89640774520456	1	0	1	Crtap	1
44438	1838.821804772047	518.8935696522516	1	0	1	Crtap	1
44439	1586.3300572717715	388.14313846196774	1	0	1	Crtap	1
44440	1706.4278565753402	308.89930296533595	1	0	1	Crtap	1
44441	1732.3270607667766	342.8964206297913	1	0	1	Crtap	1
44442	1643.576530028534	530.8904040732639	1	0	1	Crtap	1
44443	1684.3251835444544	552.8904510979419	1	0	1	Crtap	1
44444	1651.326131788591	544.8901701686863	1	0	1	Crtap	1
44445	1854.0710101824388	546.8930878977537	1	0	1	Crtap	1
44446	1582.8297198581258	416.8923715532152	1	0	1	Crtap	1
44447	1726.8275247617576	320.14691509875433	1	0	1	Crtap	1
44448	1837.8224900025175	473.89468327438635	1	0	1	Crtap	1
44449	1675.3253505222642	556.8902187738316	1	0	1	Crtap	1
44450	1652.5795680436192	307.8961285968461	1	0	1	Crtap	1
44451	1919.510087730986	630.3858576218406	1	0	1	Cs	1
44452	1705.2731460255782	329.1369998926375	1	0	1	Cs	1
44453	1883.3638670246025	676.6049393283184	1	0	1	Cs	1
44454	1654.0246628559196	316.88590504855955	1	0	1	Cs	1
44455	1603.7695410311096	549.6291845088157	1	0	1	Cs	1
44456	1698.2691831086133	481.8833004337067	1	0	1	Cs	1
44457	1971.75900474817	625.8873640137575	1	0	1	Cs	1
44458	1840.51386886392	557.8853865643409	1	0	1	Cs	1
44459	1792.763461697317	613.6328134190303	1	0	1	Cs	1
44460	1681.7646961761948	599.2379786383766	1	0	1	Cs	1
44461	1695.7734351051665	326.6367996779401	1	0	1	Cs	1
44462	1598.044941176332	448.6028717989813	1	0	1	Cs	1
44463	1846.0961532755152	516.5786696151417	1	0	1	Cs	1
44464	1638.0227568945838	400.8835338482158	1	0	1	Cs	1
44465	1756.7720000129887	327.88842078003034	1	0	1	Cs	1
44466	1863.0137072289917	544.6363035645303	1	0	1	Cs	1
44467	1817.7707305384718	322.89018271950727	1	0	1	Cs	1
44468	1661.7728374340518	377.8847048641148	1	0	1	Cs	1
44469	1802.27052591332	343.6392910183061	1	0	1	Cs	1
44470	1580.7700262531741	515.9037525468948	1	0	1	Cs	1
44471	1867.6991698565669	623.2726119762632	1	0	1	Cs	1
44472	1641.022483547489	408.6334362373123	1	0	1	Cs	1
44473	1900.5129907492467	538.8874451084183	1	0	1	Cs	1
44474	1952.0939744248706	601.926145703207	1	0	1	Cs	1
44475	1854.2635935940582	555.8858082020897	1	0	1	Cs	1
44476	1796.4282912593192	598.241566418497	1	0	1	Cs	1
44477	1798.7646734060513	563.6341265978234	1	0	1	Cs	1
44478	1961.7592466885399	625.6370996326943	1	0	1	Cs	1
44479	1822.0193756932401	369.63922587343484	1	0	1	Cs	1
44480	1589.0202945887288	534.1291418659421	1	0	1	Cs	1
44481	1795.7029705424823	559.9389084835517	1	0	1	Cs	1
44482	1647.7726176894714	374.5763357049598	1	0	1	Cs	1
44483	1790.7705596856013	324.9257266432648	1	0	1	Cs	1
44484	1819.7683134992274	362.91534447594404	1	0	1	Cs	1
44485	1869.700937870223	560.6077062553342	1	0	1	Cs	1
44486	1721.8928023874455	456.48846155801016	1	0	1	Csk	1
44487	1756.4556070946935	304.5377715697405	1	0	1	Csnk1d	1
44488	1910.951810935728	648.0406759519699	1	0	1	Csnk1d	1
44489	1811.9529889467033	530.2891119830924	1	0	1	Csnk1d	1
44490	1539.7031245746648	455.03552603381087	1	0	1	Csnk1d	1
44491	1681.4518854791963	587.7876705142303	1	0	1	Csnk1d	1
44492	1714.1310255699016	426.6185197230709	1	0	1	Csnk1d	1
44493	1881.9526572379525	572.2900895729548	1	0	1	Csnk1d	1
44494	1586.6558580535366	472.30369379282456	1	0	1	Csnk1d	1
44495	1809.7042316436725	428.53878972190773	1	0	1	Csnk1d	1
44496	1849.4540663234861	450.28935038676366	1	0	1	Csnk1d	1
44497	1874.4520663476874	618.2901252712941	1	0	1	Csnk1d	1
44498	1609.7034268987468	447.03636890837186	1	0	1	Csnk1d	1
44499	1846.2030621889378	531.5395276604255	1	0	1	Csnk1d	1
44500	1781.7056474466428	307.5380917893666	1	0	1	Csnk1d	1
44501	1754.70549371783	314.03777665495903	1	0	1	Csnk1d	1
44502	1770.4982087741016	521.13762575921	1	0	1	Csnk1g3	1
44503	1884.2419986697284	609.8886250177711	1	0	1	Csnk1g3	1
44504	1841.9976284870006	472.8913357640898	1	0	1	Csnk1g3	1
44505	1791.4972399007731	531.8879742112074	1	0	1	Csnk1g3	1
44506	1689.5426938588962	456.5307773280636	1	0	1	Cspg4	1
44507	1801.7940228429507	356.2847721217331	1	0	1	Cspg4	1
44508	1713.040086769569	548.2803453648767	1	0	1	Cspg4	1
44509	1620.445683677809	397.9358324677851	1	0	1	Cspg4	1
44510	1776.2924120224393	430.0332906803661	1	0	1	Cspg4	1
44511	1834.7897867765407	507.0339352873268	1	0	1	Cspg4	1
44512	1743.038839234671	584.0307224085275	1	0	1	Cspg4	1
44513	1821.0414235470819	449.28421552254963	1	0	1	Cspg4	1
44514	1795.7768166273127	473.9388013206062	1	0	1	Cspg4	1
44515	1700.2900275624224	556.0299429950182	1	0	1	Cspg4	1
44516	1802.8938492931795	510.9966978131801	1	0	1	Cspp1	1
44517	1645.39558166111	498.99302521211075	1	0	1	Cspp1	1
44518	1664.7195795908715	380.20676212913475	1	0	1	Csrnp2	1
44519	1852.7108294373318	668.457755184766	1	0	1	Csrnp2	1
44520	1791.713338109921	588.7072839206427	1	0	1	Csrnp2	1
44521	1646.5204151939122	508.020738891658	1	0	1	Csrnp2	1
44522	1709.2180513840317	423.7072927985411	1	0	1	Csrnp2	1
44523	1803.7437161378232	511.86388079012625	1	0	1	Csrp1	1
44524	1547.9989460386805	491.10719854094043	1	0	1	Csrp1	1
44525	1686.5008625598875	330.1139575182191	1	0	1	Csrp1	1
44526	1661.9940831981442	592.1085058869699	1	0	1	Csrp1	1
44527	1888.2760543847764	639.1069474487552	1	0	1	Csrp1	1
44528	1616.254144788745	257.6133434684957	1	0	1	Csrp1	1
44529	1717.493438450374	578.860280975455	1	0	1	Csrp1	1
44530	1602.0009077267684	384.3606383027694	1	0	1	Csrp1	1
44531	1622.2491476687828	434.86027260979273	1	0	1	Csrp1	1
44532	1833.747010880168	372.6172451625814	1	0	1	Csrp1	1
44533	1858.4920548575358	535.8649574240969	1	0	1	Csrp1	1
44534	1834.9910199503774	588.8633377981262	1	0	1	Csrp1	1
44535	1586.2503534023017	414.8596511224416	1	0	1	Csrp1	1
44536	1574.247653538372	520.6073925735722	1	0	1	Csrp1	1
44537	1844.823563344066	466.9446059355875	1	0	1	Csrp1	1
44538	1611.9955815400376	570.8575192057704	1	0	1	Csrp1	1
44539	1911.3333376603023	640.1791731078641	1	0	1	Csrp1	1
44540	1663.5046925181198	206.61557311148056	1	0	1	Csrp1	1
44541	1765.2870491840497	335.7758727707945	1	0	1	Csrp1	1
44542	1917.2373031549128	669.1141506898384	1	0	1	Csrp1	1
44543	1594.9988487026685	463.6089995974827	1	0	1	Csrp1	1
44544	1831.2385796528797	679.8615751145061	1	0	1	Csrp1	1
44545	1748.2460042420817	465.3631986614705	1	0	1	Csrp1	1
44546	1820.4962522401538	408.8662204117844	1	0	1	Csrp1	1
44547	1839.5274832198745	605.2268278747729	1	0	1	Csrp1	1
44548	1869.2394027473504	624.8636331126681	1	0	1	Csrp1	1
44549	1946.4867336631141	670.6149270298124	1	0	1	Csrp1	1
44550	1669.7429847150972	626.858088163846	1	0	1	Csrp1	1
44551	1575.4984428582004	491.10796133797857	1	0	1	Csrp1	1
44552	1938.4875145486462	647.3651316919661	1	0	1	Csrp1	1
44553	1735.4935341073055	563.3610579315595	1	0	1	Csrp1	1
44554	1840.4889339137849	660.8621831855622	1	0	1	Csrp1	1
44555	1653.243807483296	607.8579831363313	1	0	1	Csrp1	1
44556	1633.2447850767762	585.6078361134544	1	0	1	Csrp1	1
44557	1811.243111392529	528.8637787454529	1	0	1	Csrp1	1
44558	1642.3483617750387	340.84327894503656	1	0	1	Csrp1	1
44559	1550.2493814605102	473.85758280967104	1	0	1	Csrp1	1
44560	1584.4980967092968	497.8580872085897	1	0	1	Csrp1	1
44561	1639.6774315519867	579.3912665287531	1	0	1	Cst6	1
44562	1702.654091799989	397.67131660674903	1	0	1	Cst6	1
44563	1750.8191425530454	375.15255981229933	1	0	1	Ctc1	1
44564	1876.3118393195034	643.8975480572598	1	0	1	Ctc1	1
44565	1677.5734712064655	214.65557734252147	1	0	1	Ctc1	1
44566	1694.1287827420783	473.1658340051906	1	0	1	Ctcf	1
44567	1637.1311741179038	381.66654305857855	1	0	1	Ctcf	1
44568	1637.381896234915	334.41738346497846	1	0	1	Ctcf	1
44569	1704.1280113826913	512.1653090783573	1	0	1	Ctcf	1
44570	1649.881453278466	348.9173241765259	1	0	1	Ctcf	1
44571	1631.1222928607742	352.5193559398908	1	0	1	Ctdspl2	1
44572	1664.3771637199588	333.61709187782725	1	0	1	Ctif	1
44573	1890.7082647936652	674.1629206756282	1	0	1	Ctif	1
44574	1911.671058114493	641.1614855818115	1	0	1	Ctnna1	1
44575	1598.429754647576	504.655515671805	1	0	1	Ctnna1	1
44576	1749.1323983316606	619.0283098802021	1	0	1	Ctnna1	1
44577	1890.130040928632	567.7003066351908	1	0	1	Ctnna1	1
44578	1627.9347240968214	296.15969577425386	1	0	1	Ctnna1	1
44579	1810.1763484503517	502.4110986710111	1	0	1	Ctnna1	1
44580	1849.2572910964716	517.8949854301462	1	0	1	Ctnna1	1
44581	1846.174485468081	551.4112326264058	1	0	1	Ctnna1	1
44582	1810.4225070295256	648.9087027846515	1	0	1	Ctnna1	1
44583	1865.1707683527347	681.659603027226	1	0	1	Ctnna1	1
44584	1784.1743667949042	594.658904958674	1	0	1	Ctnna1	1
44585	1571.6794404679508	532.9043517188021	1	0	1	Ctnna1	1
44586	1876.922231152893	618.410938768702	1	0	1	Ctnna1	1
44587	1608.5963503165822	454.2230200235399	1	0	1	Ctnna1	1
44588	1660.092185720557	543.7933574649835	1	0	1	Ctnna1	1
44589	1622.5998372983413	313.22578455216626	1	0	1	Ctnna1	1
44590	1935.920639902945	642.4120901536152	1	0	1	Ctnna1	1
44591	1838.5879605567918	625.2262375718116	1	0	1	Ctnna1	1
44592	1755.0176373617276	351.0456790621761	1	0	1	Ctps	1
44593	1703.8343430816471	550.4172709971782	1	0	1	Ctps	1
44594	1949.5807935002547	637.1736693718586	1	0	1	Ctps	1
44595	1563.338652338482	418.4139930904713	1	0	1	Ctps	1
44596	1744.0857563793838	492.41866103134186	1	0	1	Ctps	1
44597	1637.5922383950935	276.66672292531933	1	0	1	Ctps	1
44598	1885.8355543320915	682.6275358790872	1	0	1	Ctps	1
44599	1837.5853039822737	492.9212431219331	1	0	1	Ctps	1
44600	1890.1701647987811	591.9612205138566	1	0	1	Ctps	1
44601	1782.583824437028	555.9194229186169	1	0	1	Ctps	1
44602	1761.5837121762797	563.6688085619427	1	0	1	Ctps	1
44603	1796.0175395925728	338.7137414832785	1	0	1	Ctps	1
44604	1626.5842904640526	565.1650601670145	1	0	1	Ctps	1
44605	1822.332426772638	599.4203130233527	1	0	1	Ctps	1
44606	1713.8386036945494	394.6682753644445	1	0	1	Ctps	1
44607	1727.5904213929325	326.9189750778876	1	0	1	Ctps	1
44608	1680.011088830289	597.7072741034494	1	0	1	Ctps	1
44609	1690.0147419471487	472.04236354752794	1	0	1	Ctps	1
44610	1664.3362904614069	486.9164635043866	1	0	1	Ctps	1
44611	1630.5907608532675	330.6662730457389	1	0	1	Ctps	1
44612	1762.5882092808215	401.1696106788818	1	0	1	Ctps	1
44613	1973.080668092964	637.424319476996	1	0	1	Ctps	1
44614	1727.3390278099546	377.41871946588765	1	0	1	Ctps	1
44615	1946.3310363570527	629.4236052253889	1	0	1	Ctps	1
44616	1819.5826649505061	591.6702826473809	1	0	1	Ctps	1
44617	1627.0943363183997	525.2865816428623	1	0	1	Ctsa	1
44618	1587.7609038127055	413.30937722245585	1	0	1	Ctsd	1
44619	1759.7609698733204	409.5613284842169	1	0	1	Ctsd	1
44620	1656.7595827162945	531.0601774247627	1	0	1	Ctsd	1
44621	1769.7618405933727	332.81143978289435	1	0	1	Ctsd	1
44622	1620.010491353654	450.8097409178727	1	0	1	Ctsd	1
44623	1582.7604559476267	453.559327866007	1	0	1	Ctsd	1
44624	1626.7598822643743	504.5598306645862	1	0	1	Ctsd	1
44625	1633.7618887819408	327.309903786955	1	0	1	Ctsd	1
44626	1600.5117853415225	336.8095121033678	1	0	1	Ctsd	1
44627	1828.7983931895576	498.96942107524575	1	0	1	Ctsd	1
44628	1819.7609674214495	410.0620126947407	1	0	1	Ctsd	1
44629	1603.51132278938	377.3095651629613	1	0	1	Ctsd	1
44630	1800.1119140250448	310.1413341971031	1	0	1	Ctsd	1
44631	1582.5114625866106	364.0593224568957	1	0	1	Ctsd	1
44632	1591.7330848641589	389.66856724608397	1	0	1	Ctsd	1
44633	1761.7619249142967	325.06134834527825	1	0	1	Ctsd	1
44634	1744.4961042651867	573.5424284495638	1	0	1	Ctsf	1
44635	1773.5651772723006	370.9261602219719	1	0	1	Ctsf	1
44636	1807.5758882378389	611.1057703973117	1	0	1	Ctsf	1
44637	1785.716134703571	314.93464826425225	1	0	1	Cttnbp2nl	1
44638	1885.2097362023937	523.6854778067025	1	0	1	Cttnbp2nl	1
44639	1734.596153424299	423.34098679924045	1	0	1	Cttnbp2nl	1
44640	1833.8406979059473	623.4385493356431	1	0	1	Cuedc2	1
44641	1826.791675571885	561.6640517949951	1	0	1	Cuedc2	1
44642	1838.7907964295132	639.9139989843503	1	0	1	Cuedc2	1
44643	1808.2745488655185	583.1610929479414	1	0	1	Cul3	1
44644	1634.1656079962543	396.95363766397594	1	0	1	Cul3	1
44645	1659.4126292333344	523.4631229836605	1	0	1	Cul4a	1
44646	1921.9061097984718	609.4681163836458	1	0	1	Cul4a	1
44647	1840.6598048836702	514.7177184546199	1	0	1	Cul4a	1
44648	1764.1663717856436	299.2194681392632	1	0	1	Cul4a	1
44649	1776.157399880365	656.9637460007011	1	0	1	Cul4a	1
44650	1657.41894205443	267.46737985401154	1	0	1	Cul4a	1
44651	1618.1689187679044	295.4659481976927	1	0	1	Cul4a	1
44652	1601.9129942388888	548.2112954314642	1	0	1	Cul4a	1
44653	1769.9458682928496	604.8606595100464	1	0	1	Cul4a	1
44654	1950.6551053253606	630.9684578993836	1	0	1	Cul4a	1
44655	1850.0438043916056	574.4134026515837	1	0	1	Cul4a	1
44656	1666.1654133210889	405.465275341366	1	0	1	Cul4a	1
44657	1772.2345718911777	336.2299778161128	1	0	1	Cul4a	1
44658	1920.0416693039224	632.0804317328602	1	0	1	Cul4a	1
44659	1675.162532630045	516.9636234710831	1	0	1	Cul4a	1
44660	1962.6546226992305	642.2185621218675	1	0	1	Cul4a	1
44661	1624.4092499517983	380.14449136859133	1	0	1	Cux2	1
44662	1781.6520760783403	604.8686283979634	1	0	1	Cwf19l1	1
44663	1748.614038387696	366.37195876995526	1	0	1	Cxcl9	1
44664	1709.3984857073822	329.6511498506757	1	0	1	Cxcr4	1
44665	1700.3061531790356	346.96039532985424	1	0	1	Cxcr4	1
44666	1817.5182942200545	602.1158230660801	1	0	1	Cyb5r1	1
44667	1756.274074794709	374.61653277088544	1	0	1	Cyb5r1	1
44668	1870.5176532424534	608.6169694325638	1	0	1	Cyb5r1	1
44669	1614.2769717636254	306.1139285191469	1	0	1	Cyb5r1	1
44670	1569.2723084947395	527.6108207217196	1	0	1	Cyb5r1	1
44671	1661.524716849368	385.36427124580496	1	0	1	Cyb5r1	1
44672	1811.5189691077514	575.1159369453502	1	0	1	Cyb5r1	1
44673	1753.774499035579	357.8666344821414	1	0	1	Cyb5r1	1
44674	1776.8140983067392	585.9652068010721	1	0	1	Cybb	1
44675	1649.510191219883	523.5674998407922	1	0	1	Cyp1a1	1
44676	1657.5118696706245	318.82261194622583	1	0	1	Cyp1a1	1
44677	1899.3975648451294	592.4949734550245	1	0	1	Cyp21a1	1
44678	1647.3753388642463	403.4689600583718	1	0	1	Cyp21a1	1
44679	1774.0313214410194	597.8255246149477	1	0	1	Cyp26b1	1
44680	1611.788043019019	401.5780401375782	1	0	1	Cyp26b1	1
44681	1820.8740352305188	417.5643013439905	1	0	1	Cyp26b1	1
44682	1672.535731766984	460.8274403093139	1	0	1	Cyp26b1	1
44683	1632.5345234790043	616.5730764016045	1	0	1	Cyp26b1	1
44684	1965.5260955154617	637.3272555257412	1	0	1	Cyp26b1	1
44685	1697.7862940869127	376.8298527334603	1	0	1	Cyp26b1	1
44686	1662.7882665569596	298.08128692250057	1	0	1	Cyp26b1	1
44687	1844.5308231058423	511.3286307073426	1	0	1	Cyp26b1	1
44688	1749.2823542353258	567.0759185697232	1	0	1	Cyp26b1	1
44689	1803.2813881510208	543.0772839147176	1	0	1	Cyp26b1	1
44690	1948.776397665173	644.8268399498124	1	0	1	Cyp26b1	1
44691	1612.8794246814477	407.89702390224465	1	0	1	Cyp26b1	1
44692	1771.0735933274868	550.3605756877381	1	0	1	Cyp26c1	1
44693	1607.489578735455	486.5899063158768	1	0	1	Cyp2d22	1
44694	1617.3370418599163	524.4011412429892	1	0	1	Cyp2s1	1
44695	1590.3391257366193	432.901290346803	1	0	1	Cyp2s1	1
44696	1805.8583122738803	542.7977408619818	1	0	1	Cyp2u1	1
44697	1711.7717346334368	327.20146393773086	1	0	1	Cyp4b1	1
44698	1876.9313019325307	551.4749969389421	1	0	1	Cyp4v3	1
44699	1802.4222246105512	500.1237169713468	1	0	1	Cyr61	1
44700	1824.167221331304	640.8710602956206	1	0	1	Cyr61	1
44701	1637.0450094916985	330.9972776463679	1	0	1	Cyr61	1
44702	1793.4235009846338	466.8742116841802	1	0	1	Cyr61	1
44703	1703.2054276594001	553.8379144360282	1	0	1	Cyr61	1
44704	1781.9220422975197	521.6225487724296	1	0	1	Cyr61	1
44705	1678.426253531883	466.1205625779478	1	0	1	Cyr61	1
44706	1769.9728349776597	534.2392546005368	1	0	1	Cyr61	1
44707	1750.0409587705979	336.0005684582998	1	0	1	Cyr61	1
44708	1826.867659010424	572.841693764722	1	0	1	Cyr61	1
44709	1750.4214279733787	563.870548692478	1	0	1	Cyr61	1
44710	1596.9285306824831	455.61821276680473	1	0	1	Cyr61	1
44711	1648.1746303078137	539.3678524448354	1	0	1	Cyr61	1
44712	1674.678359308964	402.8719442399986	1	0	1	Cyr61	1
44713	1748.924030375848	483.3724012433731	1	0	1	Cyr61	1
44714	1687.425551909373	481.6204837308778	1	0	1	Cyr61	1
44715	1768.9223044897485	522.6221120408502	1	0	1	Cyr61	1
44716	1678.9255175838402	488.8700338934977	1	0	1	Cyr61	1
44717	1721.1746404376213	485.12148089992064	1	0	1	Cyr61	1
44718	1828.9168240905005	649.6210098124493	1	0	1	Cyr61	1
44719	1693.1743799156443	514.1198978517223	1	0	1	Cyr61	1
44720	1785.6739300902884	459.3741418032016	1	0	1	Cyr61	1
44721	1666.9266558058457	462.12029446479926	1	0	1	Cyr61	1
44722	1801.9226964483098	486.12403216551104	1	0	1	Cyr61	1
44723	1807.9222926113089	493.87403359435683	1	0	1	Cyr61	1
44724	1710.8123889942472	474.4122485827323	1	0	1	Cyr61	1
44725	1646.7660579924213	562.6857755103823	1	0	1	Cysltr1	1
44726	1612.1112229416267	364.0426450963862	1	0	1	Cysltr1	1
44727	1836.4599779610003	660.4683452773853	1	0	1	Cyth2	1
44728	1713.718593526585	308.47772107120915	1	0	1	Cyth2	1
44729	1794.2117345711113	628.7187698328904	1	0	1	Cyth2	1
44730	1858.2710189286545	650.0509238293706	1	0	1	Cyth3	1
44731	1590.2835088597294	329.30200696623615	1	0	1	Cyth3	1
44732	1599.7816613373002	407.05056354938796	1	0	1	Cyth3	1
44733	1658.1092031478418	587.4158032305618	1	0	1	Cyth3	1
44734	1776.0240440829748	589.8004460174417	1	0	1	Cyth3	1
44735	1889.5195303388364	689.0507681977169	1	0	1	Cyth3	1
44736	1620.2801386687945	458.0499199337826	1	0	1	Cyth3	1
44737	1663.2830902373425	276.80467199159494	1	0	1	Cyth3	1
44738	1796.0226421580292	635.799898704227	1	0	1	Cyth3	1
44739	1850.0206590888297	675.0502152791798	1	0	1	Cyth3	1
44740	1788.712926308742	606.0043518744915	1	0	1	Cyth3	1
44741	1711.197121332129	342.5623842844624	1	0	1	Daam1	1
44742	1964.1938401237803	641.8141911682088	1	0	1	Daam1	1
44743	1631.1965604887287	419.311490916695	1	0	1	Daam1	1
44744	1823.6947342639978	574.5629947872932	1	0	1	Daam1	1
44745	1942.1210526806747	618.6622091949968	1	0	1	Dab2	1
44746	1735.6259543610624	585.1587797330602	1	0	1	Dab2	1
44747	1830.1292920789556	380.40575841477465	1	0	1	Dab2ip	1
44748	1858.6273965955083	655.3965422163409	1	0	1	Dab2ip	1
44749	1598.1371230341824	389.65466856405567	1	0	1	Dab2ip	1
44750	1591.1368157363024	547.8992824518438	1	0	1	Dab2ip	1
44751	1810.37954582838	502.9015441354985	1	0	1	Dab2ip	1
44752	1764.1307437712574	609.8977677108462	1	0	1	Dab2ip	1
44753	1906.8758844302063	615.8980510343646	1	0	1	Dab2ip	1
44754	1745.8819448054176	437.15355385326353	1	0	1	Dab2ip	1
44755	1595.3869452283682	465.40208631666457	1	0	1	Dab2ip	1
44756	1765.9798355124287	315.6154120624317	1	0	1	Dab2ip	1
44757	1859.127507854158	614.8979201191707	1	0	1	Dab2ip	1
44758	1924.875119882256	660.646593628026	1	0	1	Dab2ip	1
44759	1568.887620853345	534.6496593348403	1	0	1	Dab2ip	1
44760	1814.83205928209	578.2157498089011	1	0	1	Dact1	1
44761	1719.3945687419045	294.1361002454925	1	0	1	Dalrd3	1
44762	1898.6347003237356	527.6354787507545	1	0	1	Dalrd3	1
44763	1648.6968292996373	309.06283965047356	1	0	1	Dapp1	1
44764	1838.8167531280658	533.9022856319956	1	0	1	Dapp1	1
44765	1634.0752093030121	380.9380366280391	1	0	1	Dapp1	1
44766	1898.5499846298997	614.902221873225	1	0	1	Daxx	1
44767	1749.0548915963327	582.1491539055088	1	0	1	Daxx	1
44768	1784.461161985643	321.02831835911593	1	0	1	Dbpht2	1
44769	1708.0236861909254	432.43053232977314	1	0	1	Dcaf15	1
44770	1761.9609210631568	418.6377406062768	1	0	1	Dcaf5	1
44771	1838.585479438132	639.4731214517298	1	0	1	Dcaf6	1
44772	1882.4555745824614	623.2637445547093	1	0	1	Dcaf8	1
44773	1733.2127216855038	399.5112634694223	1	0	1	Dcaf8	1
44774	1630.1803154311176	515.1630667844596	1	0	1	Dcaf8	1
44775	1740.552937378178	568.3412359472577	1	0	1	Dcaf8	1
44776	1924.4216652166633	637.254831196921	1	0	1	Dcakd	1
44777	1771.4233646099092	602.7545459447497	1	0	1	Dcakd	1
44778	1857.9225427982524	585.0050919336801	1	0	1	Dcakd	1
44779	1789.9933474967675	437.3999930145128	1	0	1	Dcakd	1
44780	1583.925720438966	489.00492989310186	1	0	1	Dcakd	1
44781	1809.5560045142936	541.0448073021355	1	0	1	Dcakd	1
44782	1960.171407562581	612.7552330369309	1	0	1	Dcakd	1
44783	1740.4238040356006	570.0047443408016	1	0	1	Dcakd	1
44784	1843.6730658020367	495.0059350473665	1	0	1	Dcakd	1
44785	1616.175843137939	382.0061424687211	1	0	1	Dcakd	1
44786	1711.973580333621	439.31277840439316	1	0	1	Dcakd	1
44787	1726.9239739819163	561.5047917912466	1	0	1	Dcakd	1
44788	1887.30411381199	507.98079398709933	1	0	1	Dcakd	1
44789	1845.1724103679112	651.254366652237	1	0	1	Dcakd	1
44790	1696.4253558985613	304.50725989680035	1	0	1	Dcakd	1
44791	1908.922174097187	551.7556460030826	1	0	1	Dcakd	1
44792	1789.4239536802224	414.0065300563342	1	0	1	Dcakd	1
44793	1662.9752663119261	344.97989383992416	1	0	1	Dcakd	1
44794	1772.971270040441	571.978696566929	1	0	1	Dcakd	1
44795	1916.6357559298692	620.6465650141299	1	0	1	Dcakd	1
44796	1847.9225240188953	614.0047562797816	1	0	1	Dcakd	1
44797	1788.173123999648	617.0044715296254	1	0	1	Dcakd	1
44798	1857.9223139337562	638.7545458792144	1	0	1	Dcakd	1
44799	1621.5422074305573	517.2614125351234	1	0	1	Dcbld2	1
44800	1891.0338951109838	629.0163789454624	1	0	1	Dcbld2	1
44801	1827.2238769746627	535.1092801662539	1	0	1	Dcc	1
44802	1626.9789280897867	443.8585900407799	1	0	1	Dcc	1
44803	1890.7606239557033	625.8869622967159	1	0	1	Dctn4	1
44804	1673.021144389285	507.3882461672315	1	0	1	Dctn4	1
44805	1940.3518867707826	645.3878475973587	1	0	1	Dctn4	1
44806	1664.6990718059205	593.717029656349	1	0	1	Dctn4	1
44807	1844.011974070423	657.6349609180452	1	0	1	Dctn4	1
44808	1924.9950713480896	626.2520141057458	1	0	1	Ddb2	1
44809	1671.9824930023817	392.13791095755846	1	0	1	Ddhd1	1
44810	1791.2184289385532	598.1484755109028	1	0	1	Ddhd1	1
44811	1741.7359343494954	414.19063803385205	1	0	1	Ddhd2	1
44812	1634.9905974145515	304.73730932317443	1	0	1	Ddhd2	1
44813	1703.7341264196868	517.187389665253	1	0	1	Ddhd2	1
44814	1665.2875247365826	568.0292899980216	1	0	1	Ddost	1
44815	1696.2905719279343	309.5359318942519	1	0	1	Ddost	1
44816	1571.0419583800622	420.03144740186514	1	0	1	Ddost	1
44817	1622.2911903190302	389.2829474810221	1	0	1	Ddost	1
44818	1811.285072211073	497.03314413441285	1	0	1	Ddost	1
44819	1578.5408606170747	482.03007254731017	1	0	1	Ddost	1
44820	1758.0378343097839	395.2847911986612	1	0	1	Ddost	1
44821	1623.2900846206219	461.28122977948766	1	0	1	Ddost	1
44822	1660.289561191381	437.53234497810706	1	0	1	Ddost	1
44823	1765.9504972084094	574.0294718593888	1	0	1	Ddost	1
44824	1663.2909835053022	335.2848393992286	1	0	1	Ddost	1
44825	1629.5406417654835	413.7824567114999	1	0	1	Ddost	1
44826	1600.947955758721	408.6405571847362	1	0	1	Ddost	1
44827	1786.5372660735457	388.0353987367004	1	0	1	Ddost	1
44828	1585.0884613669643	467.4086434249286	1	0	1	Ddost	1
44829	1615.2903851438518	454.7812569346584	1	0	1	Ddost	1
44830	1788.5016422374288	465.99413361826726	1	0	1	Ddx21	1
44831	1885.2460158655629	581.9954407071322	1	0	1	Ddx21	1
44832	1808.2957078744369	341.283452814823	1	0	1	Ddx21	1
44833	1644.011685304674	244.74301208118445	1	0	1	Ddx21	1
44834	1702.2534918702845	455.24137617458587	1	0	1	Ddx21	1
44835	1604.2573643781768	391.2391331874426	1	0	1	Ddx21	1
44836	1816.2537923577859	388.9964094051734	1	0	1	Ddx21	1
44837	1765.1701644038897	356.7842030224942	1	0	1	Ddx21	1
44838	1572.630678067372	409.27345753695954	1	0	1	Ddx21	1
44839	1905.493465475929	646.4950185132708	1	0	1	Ddx21	1
44840	1669.2622804806251	214.4943967399549	1	0	1	Ddx21	1
44841	1844.9479749234679	565.7591612713413	1	0	1	Ddx28	1
44842	1617.5558071770379	493.2559288877943	1	0	1	Ddx28	1
44843	1875.6260559896828	623.0329973771139	1	0	1	Ddx31	1
44844	1611.630516418785	275.7805341389502	1	0	1	Ddx31	1
44845	1928.1824112743889	644.3146999786794	1	0	1	Ddx31	1
44846	1727.7850931508012	571.6076943563276	1	0	1	Ddx42	1
44847	1608.9386255553673	326.97013096101676	1	0	1	Ddx42	1
44848	1787.0174117905635	453.9146052082508	1	0	1	Ddx42	1
44849	1822.0168769502234	573.162963929834	1	0	1	Ddx42	1
44850	1677.018893176793	541.1633387153132	1	0	1	Ddx42	1
44851	1815.017022610616	465.66445962930715	1	0	1	Ddx42	1
44852	1675.786190167831	586.9402580851548	1	0	1	Ddx42	1
44853	1587.1861442891059	509.95050771301857	1	0	1	Ddx47	1
44854	1820.957029977424	588.2260037589064	1	0	1	Ddx50	1
44855	1647.5726005792928	541.8469560971084	1	0	1	Ddx50	1
44856	1823.746018827436	545.9939118145418	1	0	1	Ddx50	1
44857	1861.8519552021246	608.7668234190222	1	0	1	Ddx52	1
44858	1587.8201936012933	367.64575414230035	1	0	1	Ddx54	1
44859	1613.8133482281387	574.1451029813005	1	0	1	Ddx54	1
44860	1862.8109936066871	591.40302890632	1	0	1	Ddx54	1
44861	1887.8410986142035	624.0877130492913	1	0	1	Deaf1	1
44862	1604.503540314517	341.8398167173829	1	0	1	Dedd2	1
44863	1553.5147021758826	461.8829869052681	1	0	1	Dennd5a	1
44864	1871.7567612664027	603.6449468925717	1	0	1	Dennd5a	1
44865	1899.4567874557638	554.6377553465345	1	0	1	Dennd5b	1
44866	1667.6182341345977	608.084897933035	1	0	1	Depdc5	1
44867	1627.6251010652359	328.83184631691773	1	0	1	Depdc5	1
44868	1713.8684127447086	570.3374738616436	1	0	1	Depdc5	1
44869	1604.9579961591962	360.49667834999883	1	0	1	Depdc5	1
44870	1710.6176265990928	594.836750089713	1	0	1	Depdc5	1
44871	1728.5246385734092	300.43417067221424	1	0	1	Dgat2	1
44872	1793.7077145618607	565.5127792186846	1	0	1	Dgat2	1
44873	1829.7772081658213	582.0589710617447	1	0	1	Dgcr8	1
44874	1723.532472669759	313.3123915095482	1	0	1	Dgcr8	1
44875	1660.0342274157492	262.8124903420236	1	0	1	Dgcr8	1
44876	1629.032157280391	471.0584110796172	1	0	1	Dgcr8	1
44877	1673.7799737965831	581.8070174803092	1	0	1	Dgcr8	1
44878	1715.499603409752	502.192841437353	1	0	1	Dgcr8	1
44879	1913.2749814247402	641.5589672272858	1	0	1	Dgcr8	1
44880	1795.9025659770202	319.30449971984837	1	0	1	Dhfr	1
44881	1724.7546683412784	602.2035856761835	1	0	1	Dhfr	1
44882	1803.557325142788	505.6372028770851	1	0	1	Dhfr	1
44883	1785.7536769665764	596.8733079250975	1	0	1	Dhfr	1
44884	1716.0606926228165	309.67083433765924	1	0	1	Dhodh	1
44885	1855.8073796902067	629.1680022983898	1	0	1	Dhodh	1
44886	1718.9058777878872	564.1726304308999	1	0	1	Dhodh	1
44887	1780.5583958969614	599.1679281821298	1	0	1	Dhodh	1
44888	1890.0568895218303	651.1679506022488	1	0	1	Dhodh	1
44889	1702.049915536226	591.5020649770149	1	0	1	Dhrs7b	1
44890	1759.802804326554	441.50463217966825	1	0	1	Dhrs7b	1
44891	1595.305201641639	397.001314197274	1	0	1	Dhrs7b	1
44892	1768.2999988637062	562.5037943679298	1	0	1	Dhrs7b	1
44893	1744.5562727262293	293.0055484748069	1	0	1	Dhrs7b	1
44894	1598.553724019203	460.50084848029616	1	0	1	Dhrs7b	1
44895	1862.4818316935114	542.9406881028729	1	0	1	Dhrs9	1
44896	1813.9234573811327	433.72449291896737	1	0	1	Dhrs9	1
44897	1769.5597809779322	385.034245474132	1	0	1	Dhrs9	1
44898	1682.6527495077469	348.6304490160091	1	0	1	Dhx58	1
44899	1772.665678827315	452.39462430241724	1	0	1	Dhx9	1
44900	1934.4082712744112	585.4001707012312	1	0	1	Dhx9	1
44901	1575.6656373881556	501.63564562983515	1	0	1	Dhx9	1
44902	1946.6571060548156	609.6504259902831	1	0	1	Dhx9	1
44903	1700.6733006068569	292.3932090839257	1	0	1	Dhx9	1
44904	1809.658232629383	616.6444694696347	1	0	1	Dhx9	1
44905	1865.6605739578756	548.6475922129436	1	0	1	Dhx9	1
44906	1671.6606485734228	594.3887995091043	1	0	1	Dhx9	1
44907	1682.4203340419442	365.8916477261389	1	0	1	Dhx9	1
44908	1644.6735348737523	300.640717636379	1	0	1	Dhx9	1
44909	1758.0476168431278	545.6493058926193	1	0	1	Dhx9	1
44910	1700.6694288024546	382.6422583009379	1	0	1	Dhx9	1
44911	1918.6573239147756	611.3992167045161	1	0	1	Dhx9	1
44912	1669.674473328545	272.64208430275926	1	0	1	Dhx9	1
44913	1668.673823816108	288.1418785638857	1	0	1	Dhx9	1
44914	1834.1589562989075	594.3957564128547	1	0	1	Dhx9	1
44915	1920.9076315485252	603.6493846634315	1	0	1	Dhx9	1
44916	1688.712983154266	607.3191967199447	1	0	1	Diablo	1
44917	1908.7702275931506	675.2884940684279	1	0	1	Diablo	1
44918	1637.8741483415372	509.3876340667871	1	0	1	Diablo	1
44919	1817.712580565377	493.98945146520356	1	0	1	Diablo	1
44920	1871.2724527690418	534.0393721522353	1	0	1	Diablo	1
44921	1679.2737339902044	579.5363954011748	1	0	1	Diablo	1
44922	1871.7096196221707	643.3212254160567	1	0	1	Diablo	1
44923	1761.1742007310922	316.60835120422485	1	0	1	Dicer1	1
44924	1644.1882253213191	336.7635951902311	1	0	1	Dicer1	1
44925	1640.036595224229	397.3072291300932	1	0	1	Dicer1	1
44926	1804.4195638545143	552.6055308888396	1	0	1	Dicer1	1
44927	1708.9843580299264	293.4101816014215	1	0	1	Dido1	1
44928	1874.7216951104092	587.6579880107813	1	0	1	Dido1	1
44929	1606.729825976718	530.6514629761214	1	0	1	Dido1	1
44930	1627.2316696428863	451.65396517168625	1	0	1	Dido1	1
44931	1685.9852804446232	281.15979859980047	1	0	1	Dido1	1
44932	1758.7237029385394	614.1539389503603	1	0	1	Dido1	1
44933	1711.2334720864808	321.9095641846794	1	0	1	Dido1	1
44934	1792.4246380816614	353.40242004962175	1	0	1	Diexf	1
44935	1791.0812081452289	644.7177804805256	1	0	1	Diexf	1
44936	1941.775268290623	614.165994455388	1	0	1	Diexf	1
44937	1777.229344213766	416.8356037832862	1	0	1	Dio1	1
44938	1850.6815373131606	569.4548973472623	1	0	1	Dip2a	1
44939	1571.9245107946822	520.7531768384724	1	0	1	Dip2a	1
44940	1898.9137043118565	639.50393467483	1	0	1	Dip2a	1
44941	1907.1640684865074	592.0053778632141	1	0	1	Dip2a	1
44942	1874.4162605429292	493.5077772708587	1	0	1	Dip2a	1
44943	1944.753615787216	633.9230109190806	1	0	1	Dip2b	1
44944	1642.2682786684468	368.66972554351	1	0	1	Dip2b	1
44945	1816.7580282270833	581.1703118236065	1	0	1	Dip2b	1
44946	1880.755537872537	616.9214535047828	1	0	1	Dip2b	1
44947	1586.7676794929375	429.1667162011177	1	0	1	Dip2b	1
44948	1857.7547765639963	658.919834663109	1	0	1	Dip2b	1
44949	1621.0191758308529	354.6693892183752	1	0	1	Dip2b	1
44950	1930.5040171087521	630.9226492141652	1	0	1	Dip2b	1
44951	1966.7531457251198	633.4236821034817	1	0	1	Dip2b	1
44952	1809.1377198481114	369.4920757467232	1	0	1	Dip2c	1
44953	1609.1063836717176	564.4335015707617	1	0	1	Dip2c	1
44954	1901.4465837697269	615.9370860503227	1	0	1	Dirc2	1
44955	1725.1192570615683	436.9368672724433	1	0	1	Dirc2	1
44956	1579.4808307191638	443.55753256396076	1	0	1	Dirc2	1
44957	1750.7823115201347	617.9344008371428	1	0	1	Dirc2	1
44958	1873.220504436842	662.8061470961428	1	0	1	Dirc2	1
44959	1778.8380466205685	526.9988989948623	1	0	1	Dis3	1
44960	1730.8428670313374	317.50012541377873	1	0	1	Dis3	1
44961	1758.0302447883712	560.4131915991967	1	0	1	Disc1	1
44962	1655.6325677626576	270.19235166403223	1	0	1	Disp1	1
44963	1639.919450635684	395.85678075512647	1	0	1	Dll1	1
44964	1724.7413412619196	350.5028361595612	1	0	1	Dll3	1
44965	1645.3242816494997	351.50773409405275	1	0	1	Dlx1	1
44966	1564.4268656331146	456.519439309825	1	0	1	Dmap1	1
44967	1677.1748702456882	454.2722250283134	1	0	1	Dmap1	1
44968	1925.4162670854175	622.7751937637934	1	0	1	Dmap1	1
44969	1829.0201325369078	390.69275294480326	1	0	1	Dmpk	1
44970	1785.5113041455763	577.7733270494324	1	0	1	Dmpk	1
44971	1696.0182985324047	586.5900332536719	1	0	1	Dmrta1	1
44972	1873.762511450441	593.0941173822746	1	0	1	Dmrta1	1
44973	1649.0214312763253	380.6823547531844	1	0	1	Dmrtb1	1
44974	1630.4010793250536	450.4555808856992	1	0	1	Dmrtb1	1
44975	1649.4000417187276	515.7048967054332	1	0	1	Dmrtb1	1
44976	1750.7879236459896	579.3394086125725	1	0	1	Dmxl2	1
44977	1808.231645933662	488.21085815165293	1	0	1	Dna2	1
44978	1600.7725913307954	479.1895293872847	1	0	1	Dnah2	1
44979	1819.0866185437565	497.9825812818365	1	0	1	Dnah2	1
44980	1627.979432650085	463.1257249356397	1	0	1	Dnaic1	1
44981	1645.7259759043993	326.24142482025377	1	0	1	Dnaic2	1
44982	1770.5682797654179	565.9576382116419	1	0	1	Dnaic2	1
44983	1669.4218906621572	306.65716949794256	1	0	1	Dnaic2	1
44984	1690.993045546391	571.2154329882508	1	0	1	Dnaja4	1
44985	1596.2450904591292	490.9644806997739	1	0	1	Dnaja4	1
44986	1816.495549912251	361.2190961862337	1	0	1	Dnaja4	1
44987	1612.2457465766938	443.4651152004606	1	0	1	Dnaja4	1
44988	1827.4482276719548	606.4230771076757	1	0	1	Dnajb1	1
44989	1821.9503120672562	547.9251453012207	1	0	1	Dnajb1	1
44990	1705.8988220885258	319.9153303406163	1	0	1	Dnajb12	1
44991	1768.37840662674	569.9216012232694	1	0	1	Dnajb5	1
44992	1788.8768943581479	614.1706840181499	1	0	1	Dnajb5	1
44993	1611.1117060654897	529.6111840473907	1	0	1	Dnajc13	1
44994	1775.1163148906485	397.1150867179697	1	0	1	Dnajc13	1
44995	1721.6200482248987	254.11281507768555	1	0	1	Dnajc13	1
44996	1678.6238773631949	301.07247358406056	1	0	1	Dnajc13	1
44997	1581.365408704959	391.85961249684436	1	0	1	Dnajc13	1
44998	1720.3262175587965	477.9948806879913	1	0	1	Dnajc18	1
44999	1876.5084884976006	640.893706226862	1	0	1	Dnajc22	1
45000	1597.857251770411	405.5952051145327	1	0	1	Dnmbp	1
45001	1844.1028797149484	451.8497401025096	1	0	1	Dnmbp	1
45002	1761.6013945194104	576.5962795820326	1	0	1	Dnmbp	1
45003	1672.8555977067115	435.09636146421684	1	0	1	Dnmbp	1
45004	1769.27650227372	414.2971047378346	1	0	1	Dnmbp	1
45005	1600.834270653288	395.3832979227413	1	0	1	Dnmt1	1
45006	1923.8200570569898	593.8850382048702	1	0	1	Dnmt1	1
45007	1805.7540228822525	564.2027002735011	1	0	1	Dnmt1	1
45008	1786.9230779354527	349.3030180465708	1	0	1	Dnmt1	1
45009	1659.2617870007725	301.30326577361546	1	0	1	Dnmt1	1
45010	1558.8332304800258	492.37944965167696	1	0	1	Dnmt1	1
45011	1819.3264923160395	451.8867865569522	1	0	1	Dnmt1	1
45012	1681.08254659224	368.63598386954334	1	0	1	Dnmt1	1
45013	1834.0836468141806	640.2019871987379	1	0	1	Dnmt1	1
45014	1883.320628022806	620.1333260506294	1	0	1	Dnmt1	1
45015	1856.3228776954797	558.8844948169083	1	0	1	Dnmt1	1
45016	1579.3344138668704	416.88215145430945	1	0	1	Dnmt1	1
45017	1801.0597009597575	401.80498933226517	1	0	1	Dnmt1	1
45018	1878.2323872597324	568.2364110247107	1	0	1	Dnmt1	1
45019	1891.0706840704024	608.6338356396273	1	0	1	Dnmt1	1
45020	1730.4345194695984	293.7196815197359	1	0	1	Dnmt3b	1
45021	1726.3609949338352	570.8376847742597	1	0	1	Dolk	1
45022	1631.8663195065405	408.3408128963448	1	0	1	Dolk	1
45023	1759.113083612658	382.8435948229392	1	0	1	Dolk	1
45024	1650.6150544899656	453.08982926244437	1	0	1	Dolk	1
45025	1821.6087706027151	539.3401118539023	1	0	1	Dolk	1
45026	1778.6095270705114	568.8385836528437	1	0	1	Dolk	1
45027	1716.6484721790457	472.93553499732644	1	0	1	Dolk	1
45028	1851.857920325467	538.8406235487683	1	0	1	Dolk	1
45029	1658.8645883426095	467.5895510977613	1	0	1	Dolk	1
45030	1653.0352461669384	278.34988671669294	1	0	1	Dpcd	1
45031	1821.1059843260189	433.53949926474706	1	0	1	Dpcr1	1
45032	1551.0222980362971	496.3558280873715	1	0	1	Dpf1	1
45033	1702.4588714437468	329.7665794988978	1	0	1	Dpf1	1
45034	1823.1380307198758	605.9307632160155	1	0	1	Dph7	1
45035	1655.020397064164	375.9759456997864	1	0	1	Dph7	1
45036	1809.5935990679857	524.0073467979233	1	0	1	Dpp7	1
45037	1749.94891114236	334.8223209917596	1	0	1	Dpp7	1
45038	1629.546286290612	334.20771894690836	1	0	1	Dpy19l4	1
45039	1905.445744669872	676.6933536211501	1	0	1	Dpysl5	1
45040	1744.9869636925134	320.29085120245304	1	0	1	Drc1	1
45041	1613.3963949633574	452.84061850525035	1	0	1	Drc1	1
45042	1810.0633096454678	390.18028252052795	1	0	1	Drc1	1
45043	1639.3681808887916	396.97846067324554	1	0	1	Drd2	1
45044	1655.4943187305016	546.336432549214	1	0	1	Drg2	1
45045	1823.2205496290628	607.2732367483306	1	0	1	Drg2	1
45046	1590.2514175578954	355.58589346455557	1	0	1	Drg2	1
45047	1627.757158446332	399.9783070760097	1	0	1	Drg2	1
45048	1853.2398769935191	625.3424919789829	1	0	1	Drg2	1
45049	1661.8432435402076	558.8958791157868	1	0	1	Dscam	1
45050	1796.5901841057691	590.1474241125945	1	0	1	Dscam	1
45051	1608.7293850491697	468.42470006988015	1	0	1	Dsg1a	1
45052	1593.0177882300131	343.4534437241955	1	0	1	Dsg4	1
45053	1706.6282298737272	324.5321120931067	1	0	1	Dsg4	1
45054	1853.9766823251362	539.1665396160123	1	0	1	Dtl	1
45055	1593.986175282459	385.16205790528045	1	0	1	Dtl	1
45056	1947.9711403774218	668.9167012849933	1	0	1	Dtl	1
45057	1775.4777860140614	554.1639652877026	1	0	1	Dtl	1
45058	1800.4804263509495	445.1668349280435	1	0	1	Dtl	1
45059	1653.7398204850904	217.16706251995566	1	0	1	Dtl	1
45060	1834.0019345070566	505.9598424803933	1	0	1	Dtl	1
45061	1755.7349383097417	318.4180056974818	1	0	1	Dtl	1
45062	1636.9847768320958	404.41292997422386	1	0	1	Dtl	1
45063	1836.2235962697134	659.4136983243446	1	0	1	Dtl	1
45064	1684.7322727935077	459.41322591935955	1	0	1	Dtl	1
45065	1617.983969841318	445.66157596176396	1	0	1	Dtl	1
45066	1906.9721099541725	662.9156413740277	1	0	1	Dtl	1
45067	1642.4817487485047	506.6610951608858	1	0	1	Dtl	1
45068	1917.224706722118	566.167823953622	1	0	1	Dtl	1
45069	1708.6150785239904	587.9814401947864	1	0	1	Dtl	1
45070	1705.0097455997482	304.9650619917693	1	0	1	Dtl	1
45071	1814.001775417064	562.6241499861845	1	0	1	Dtl	1
45072	1833.9799579656308	438.91790292580635	1	0	1	Dtl	1
45073	1793.5798909410196	543.8114897329857	1	0	1	Dtl	1
45074	1809.72954296634	469.9165994079348	1	0	1	Dtl	1
45075	1693.675891867779	364.2960688051583	1	0	1	Dtl	1
45076	1724.9820778588908	438.9147748854449	1	0	1	Dtl	1
45077	1621.7352199988763	399.6625735164717	1	0	1	Dtl	1
45078	1834.9747847265653	618.4144501103148	1	0	1	Dtl	1
45079	1784.9753554768959	632.6627315828715	1	0	1	Dtl	1
45080	1949.9435901382967	616.6569085101273	1	0	1	Dtl	1
45081	1897.9723423864668	660.9154219925897	1	0	1	Dtl	1
45082	1858.977089760405	521.6670175022839	1	0	1	Dtl	1
45083	1733.6162413678412	547.9830236652246	1	0	1	Dtl	1
45084	1631.0110304247657	392.96072569608253	1	0	1	Dtl	1
45085	1916.9721128465817	655.9160525316432	1	0	1	Dtl	1
45086	1787.7278016853538	545.6644978310042	1	0	1	Dtl	1
45087	1883.422717887941	572.1725349367988	1	0	1	Dtx3	1
45088	1651.530058427622	336.7793464597725	1	0	1	Dtx3	1
45089	1829.5222940714232	418.1125887361838	1	0	1	Dtx3	1
45090	1609.19558005561	503.7726094711623	1	0	1	Dtx3	1
45091	1916.1706986664171	625.4214270519685	1	0	1	Dtx3	1
45092	1785.4266467488246	528.42214498627	1	0	1	Dtx3	1
45093	1647.6821052101413	470.67148817837574	1	0	1	Dtx3	1
45094	1888.422108173317	596.9218379228049	1	0	1	Dtx3	1
45095	1791.22180425599	556.6011973994283	1	0	1	Dtx3	1
45096	1664.1840780048296	332.9261879443018	1	0	1	Dtx3	1
45097	1797.0944875150824	486.5720915199744	1	0	1	Duox1	1
45098	1775.3459868041043	341.82237917036207	1	0	1	Duox1	1
45099	1620.4677184580623	347.51619775694456	1	0	1	Duox1	1
45100	1738.9811956674246	555.3453886459992	1	0	1	Duox1	1
45101	1778.444554614662	393.33779521076644	1	0	1	Dus3l	1
45102	1695.6070972630455	458.90473333324746	1	0	1	Dusp1	1
45103	1850.6022397456247	526.9060238955444	1	0	1	Dusp1	1
45104	1832.3518500400899	570.6546791613854	1	0	1	Dusp1	1
45105	1704.605944197387	509.9037158502603	1	0	1	Dusp1	1
45106	1635.0015737108602	363.8984035400403	1	0	1	Dusp11	1
45107	1841.7409181197352	561.8964821113955	1	0	1	Dusp11	1
45108	1734.7462946418716	465.8972731137475	1	0	1	Dusp11	1
45109	1816.6415573223576	637.5653178847234	1	0	1	Dusp11	1
45110	1624.9822116471823	533.2303777123311	1	0	1	Dusp11	1
45111	1832.2417206352031	538.1470303804933	1	0	1	Dusp11	1
45112	1617.6346526665354	351.6362264563788	1	0	1	Dusp14	1
45113	1902.1147036916932	615.2866851306326	1	0	1	Dusp14	1
45114	1766.1780847610496	590.8493297931129	1	0	1	Dusp14	1
45115	1631.3008481989527	450.63532428042225	1	0	1	Dusp14	1
45116	1676.3716038060047	336.03701381526304	1	0	1	Dusp14	1
45117	1916.1074593434694	665.6239725637383	1	0	1	Dusp26	1
45118	1827.181467482286	474.0699289654635	1	0	1	Dusp6	1
45119	1851.4417212353128	649.5438862701943	1	0	1	Dvl1	1
45120	1749.696816939711	538.296714440588	1	0	1	Dvl1	1
45121	1862.2385057613096	492.59041215703496	1	0	1	Dvl2	1
45122	1612.5029850444084	302.3376923798256	1	0	1	Dvl2	1
45123	1706.4895812294776	602.081543101239	1	0	1	Dvl2	1
45124	1807.5564217547756	406.5327935390642	1	0	1	Dvl2	1
45125	1709.8268971971647	268.04878021989475	1	0	1	Dvl3	1
45126	1590.0785883545586	487.79445685799885	1	0	1	Dvl3	1
45127	1686.5766426386974	558.0433914767669	1	0	1	Dvl3	1
45128	1725.775020029162	437.15070162130286	1	0	1	Dvl3	1
45129	1648.0780303731015	268.54863276255895	1	0	1	Dvl3	1
45130	1679.827404350096	293.29824529507056	1	0	1	Dvl3	1
45131	1581.8047710372136	535.8911983372602	1	0	1	Dync1li1	1
45132	1867.7995619599305	671.6360172883001	1	0	1	Dync1li1	1
45133	1723.8020827460891	589.8889208138148	1	0	1	Dync1li1	1
45134	1793.5803786970696	598.0722884794783	1	0	1	Dysf	1
45135	1560.1153277395	494.91204711767205	1	0	1	Dysf	1
45136	1631.0842382033338	375.8213968627525	1	0	1	Dysf	1
45137	1895.447226328198	688.5797725000135	1	0	1	Dysf	1
45138	1858.1145930226455	538.9132294861652	1	0	1	Dysf	1
45139	1672.4493078815492	294.9128824008557	1	0	1	Dysf	1
45140	1812.3337244706393	337.82399919731233	1	0	1	Dysf	1
45141	1653.3320246939893	534.5707891742061	1	0	1	Dysf	1
45142	1799.8341796048567	309.07401402014415	1	0	1	Dysf	1
45143	1922.579482182813	612.0739236219431	1	0	1	Dysf	1
45144	1901.4477674499012	558.9133675556471	1	0	1	Dysf	1
45145	1615.3326617665166	502.32047037776033	1	0	1	Dysf	1
45146	1647.0840290087672	384.8215577461365	1	0	1	Dysf	1
45147	1575.3327279780417	514.3198724621129	1	0	1	Dysf	1
45148	1605.7265300263598	346.120036746117	1	0	1	Dysf	1
45149	1767.4478269551691	600.9127423773716	1	0	1	Dysf	1
45150	1672.620893249291	308.1014772655789	1	0	1	Dysf	1
45151	1777.8340499151732	327.07361363589195	1	0	1	Dysf	1
45152	1759.083744867178	358.07318686875846	1	0	1	Dysf	1
45153	1808.5798148787042	634.8222825995865	1	0	1	Dysf	1
45154	1772.580642519481	587.0720727411953	1	0	1	Dysf	1
45155	1894.723908110721	671.4536338259264	1	0	1	Dysf	1
45156	1830.5374938618816	619.0269998727968	1	0	1	E2f7	1
45157	1574.6414563268547	447.6226293892448	1	0	1	E2f7	1
45158	1686.7931420909936	569.276041779216	1	0	1	E2f7	1
45159	1626.7987789688104	367.5316260732063	1	0	1	E2f7	1
45160	1574.5216794053758	363.34287070005075	1	0	1	E2f7	1
45161	1687.296112464284	404.78148478366126	1	0	1	E2f7	1
45162	1593.2997677970673	374.2807823837814	1	0	1	E2f7	1
45163	1838.9001090747538	641.088507522678	1	0	1	E2f8	1
45164	1762.6147364819074	333.09744093924724	1	0	1	E2f8	1
45165	1886.9004038794885	509.5918445942568	1	0	1	E2f8	1
45166	1641.6556855215906	512.0892851036175	1	0	1	E2f8	1
45167	1751.154205070056	424.59229895488045	1	0	1	E2f8	1
45168	1637.715891657794	374.54862786038666	1	0	1	E2f8	1
45169	1952.648031145947	602.5904921985884	1	0	1	E2f8	1
45170	1771.672813904351	598.5258398309082	1	0	1	E2f8	1
45171	1869.607102675124	570.759963547756	1	0	1	E2f8	1
45172	1639.0096072630488	552.5245976023094	1	0	1	E2f8	1
45173	1844.6497074404763	667.5879872684118	1	0	1	E2f8	1
45174	1893.2718352027423	635.7587170817292	1	0	1	E2f8	1
45175	1830.78099650343	625.9932647380456	1	0	1	Ebf1	1
45176	1719.866178866805	331.0620672883214	1	0	1	Ebf1	1
45177	1609.5323654979788	537.2398347939414	1	0	1	Ebf1	1
45178	1725.8893292631285	295.6605741081916	1	0	1	Ebf1	1
45179	1957.9564974320806	622.8892133747077	1	0	1	Ebna1bp2	1
45180	1562.861660620191	509.5872814082781	1	0	1	Ebna1bp2	1
45181	1672.466994424211	376.1322096223515	1	0	1	Ebna1bp2	1
45182	1805.2122826880297	485.6355113120995	1	0	1	Ebna1bp2	1
45183	1575.9664734612902	418.6287087839225	1	0	1	Ebna1bp2	1
45184	1616.7162493202493	414.6300710944579	1	0	1	Ebna1bp2	1
45185	1817.2169589152409	337.1372125288253	1	0	1	Ebna1bp2	1
45186	1875.4610021174713	506.13761029356425	1	0	1	Ebna1bp2	1
45187	1687.7093985872564	607.6306493056454	1	0	1	Ebna1bp2	1
45188	1697.1080465125253	288.96425143366133	1	0	1	Ebna1bp2	1
45189	1818.963578384618	441.63633819599943	1	0	1	Ebna1bp2	1
45190	1821.4612458800566	513.6357958314591	1	0	1	Ebna1bp2	1
45191	1855.7103540133246	531.636727113562	1	0	1	Ebna1bp2	1
45192	1769.2180029820893	318.63585302154416	1	0	1	Ebna1bp2	1
45193	1696.210815732036	561.3813164633842	1	0	1	Ebna1bp2	1
45194	1816.9631242844387	456.13614347965233	1	0	1	Ebna1bp2	1
45195	1653.4601084147926	595.3796459043102	1	0	1	Ebna1bp2	1
45196	1629.4655140331424	433.6303048571292	1	0	1	Ebna1bp2	1
45197	1603.9237719456603	484.54407208169465	1	0	1	Ebp	1
45198	1735.1701543570953	534.7941822855016	1	0	1	Ebp	1
45199	1596.3831381546227	433.5227181887856	1	0	1	Echdc3	1
45200	1638.309857942918	408.3882839615601	1	0	1	Echdc3	1
45201	1709.8948778387173	520.0970170473801	1	0	1	Edem3	1
45202	1616.3985315657014	392.34632269817143	1	0	1	Edem3	1
45203	1707.3936376677518	580.0963551051199	1	0	1	Edem3	1
45204	1687.3994259270419	575.1141407141862	1	0	1	Edil3	1
45205	1770.748626762903	401.7428749068866	1	0	1	Ednra	1
45206	1745.4978961194681	559.7405282376612	1	0	1	Ednra	1
45207	1638.7499861309916	467.49107087805913	1	0	1	Ednra	1
45208	1676.7501497836834	367.4927021648583	1	0	1	Ednra	1
45209	1623.7509367053372	358.7424580126278	1	0	1	Ednra	1
45210	1803.9362844983916	610.0083876748389	1	0	1	Eef1d	1
45211	1631.4447325031113	299.0122569176056	1	0	1	Eef1d	1
45212	1595.9574449673821	536.7112001579908	1	0	1	Eef1d	1
45213	1805.9393705756825	408.0126587305357	1	0	1	Eef1d	1
45214	1919.934194109654	586.7606686080252	1	0	1	Eef1d	1
45215	1682.2694890804912	417.3740694963699	1	0	1	Eef1d	1
45216	1634.1905771622532	563.256728774865	1	0	1	Eef1d	1
45217	1545.6945276256015	429.0081936805922	1	0	1	Eef1d	1
45218	1661.9451845237331	228.01422973099625	1	0	1	Eef1d	1
45219	1724.9397638855219	492.759631453412	1	0	1	Eef1d	1
45220	1893.9356474478514	528.7614882090078	1	0	1	Eef1d	1
45221	1875.953361351452	666.0448036091971	1	0	1	Eef1d	1
45222	1895.6843513303102	610.0098077976576	1	0	1	Eef1d	1
45223	1831.435417418397	629.0084042291616	1	0	1	Eef1d	1
45224	1828.6860099010248	594.0091051189913	1	0	1	Eef1d	1
45225	1664.9439809903888	301.26272752132576	1	0	1	Eef1d	1
45226	1672.9450613450833	221.01454727891135	1	0	1	Eef1d	1
45227	1930.1305989233829	650.5765023872821	1	0	1	Eef2k	1
45228	1746.6529094825617	362.83402133024487	1	0	1	Eef2k	1
45229	1658.1443020805505	353.833487985263	1	0	1	Eef2k	1
45230	1663.4235366009495	346.27442177893755	1	0	1	Efcab12	1
45231	1851.7143833850178	490.53994489110084	1	0	1	Efcab12	1
45232	1724.7214045424025	355.04160539901005	1	0	1	Efcab12	1
45233	1792.190106625968	587.3694909483819	1	0	1	Efcab12	1
45234	1604.0420061763546	341.82309915497626	1	0	1	Efhd1	1
45235	1721.2005428038976	564.732074053554	1	0	1	Efna2	1
45236	1834.7225016138686	564.4122342201158	1	0	1	Efna5	1
45237	1879.6780125548405	627.8030089169965	1	0	1	Efna5	1
45238	1867.982713681614	594.3919553816291	1	0	1	Eftud2	1
45239	1602.2397000362507	328.388863550127	1	0	1	Eftud2	1
45240	1944.9812704930503	640.8930784349149	1	0	1	Eftud2	1
45241	1679.4023077833265	549.0447507389819	1	0	1	Eftud2	1
45242	1764.738294468389	339.89186379167865	1	0	1	Eftud2	1
45243	1593.237101230864	468.6376733250958	1	0	1	Eftud2	1
45244	1818.7327333951957	612.3908961013551	1	0	1	Eftud2	1
45245	1708.7337637965625	600.1389059478711	1	0	1	Eftud2	1
45246	1893.405598464761	545.4747412238295	1	0	1	Eftud2	1
45247	1757.7332355056878	609.3897614631684	1	0	1	Eftud2	1
45248	1838.9849350748464	488.142187049519	1	0	1	Eftud2	1
45249	1877.481154040954	673.3915694758517	1	0	1	Eftud2	1
45250	1794.732444495089	637.140256997139	1	0	1	Eftud2	1
45251	1843.4825106654732	614.6413577384202	1	0	1	Eftud2	1
45252	1745.9888229746925	319.39166053999656	1	0	1	Eftud2	1
45253	1739.488285242654	350.14131840585736	1	0	1	Eftud2	1
45254	1804.7379925967182	340.1426237772721	1	0	1	Eftud2	1
45255	1920.4830205416256	558.393224109403	1	0	1	Eftud2	1
45256	1568.4869927665682	484.13709826638774	1	0	1	Eftud2	1
45257	1805.737587137075	361.3924816458061	1	0	1	Eftud2	1
45258	1924.8351450695172	631.7599563866603	1	0	1	Eftud2	1
45259	1595.099056931887	347.35839695381935	1	0	1	Egf	1
45260	1708.0595502477038	349.3182173124751	1	0	1	Egr2	1
45261	1683.923145895758	503.49012697074687	1	0	1	Ehbp1	1
45262	1690.6815525346015	251.49468873715585	1	0	1	Ehbp1	1
45263	1824.6336287786344	591.7215368314155	1	0	1	Ehbp1	1
45264	1721.677502228741	355.49394724531584	1	0	1	Ehbp1	1
45265	1755.9228536568319	475.4930435513887	1	0	1	Ehbp1	1
45266	1726.6789220783494	310.994877636877	1	0	1	Ehbp1	1
45267	1647.6741312919435	492.7390816239599	1	0	1	Ehbp1	1
45268	1788.520984922038	615.831506570478	1	0	1	Ehd2	1
45269	1645.7741358740075	574.8288754710925	1	0	1	Ehd2	1
45270	1899.017879000185	676.5831071875078	1	0	1	Ehd2	1
45271	1871.6776842687736	621.4348603321571	1	0	1	Eif1a	1
45272	1623.312256072928	323.9846765568121	1	0	1	Eif1a	1
45273	1632.9398963366332	477.69028318286473	1	0	1	Eif1a	1
45274	1824.6796649757966	663.9325537529976	1	0	1	Eif1a	1
45275	1846.4286069382129	667.6825003841706	1	0	1	Eif1a	1
45276	1867.2398561864027	612.7300121450751	1	0	1	Eif2b5	1
45277	1582.4984414075698	433.22715042449977	1	0	1	Eif2b5	1
45278	1563.4967526210435	529.9751158143313	1	0	1	Eif2b5	1
45279	1629.2492976185047	353.9794760652667	1	0	1	Eif2b5	1
45280	1794.4963700537362	359.48280911554144	1	0	1	Eif2b5	1
45281	1849.9928227384755	484.98183696312594	1	0	1	Eif2b5	1
45282	1802.4906852236045	626.4784354033865	1	0	1	Eif2b5	1
45283	1684.2498087048305	284.48179436347397	1	0	1	Eif2b5	1
45284	1603.4971031212388	480.47678230960184	1	0	1	Eif2b5	1
45285	1553.4976292462181	495.9754861173775	1	0	1	Eif2b5	1
45286	1623.995902277619	521.476504136987	1	0	1	Eif2b5	1
45287	1638.9400406082295	572.7601243750491	1	0	1	Eif2s1	1
45288	1638.9466267645216	329.26354214303194	1	0	1	Eif2s1	1
45289	1953.6835436109316	650.0175574006292	1	0	1	Eif2s1	1
45290	1891.1835734932608	681.265426252733	1	0	1	Eif2s1	1
45291	1718.8657398464159	345.2782805186011	1	0	1	Eif2s1	1
45292	1615.1980570532521	437.9420865496884	1	0	1	Eif2s1	1
45293	1870.6873301358266	553.0166587490052	1	0	1	Eif2s1	1
45294	1745.1880492979155	591.5127377284722	1	0	1	Eif2s1	1
45295	1797.9377618673775	574.764388621164	1	0	1	Eif2s1	1
45296	1631.673525770635	513.1409038378829	1	0	1	Eif2s1	1
45297	1813.8645087210923	367.61335583967775	1	0	1	Eif2s1	1
45298	1621.3395263596674	543.1402300027094	1	0	1	Eif2s1	1
45299	1890.934709706116	639.5160035714424	1	0	1	Eif2s1	1
45300	1659.439765045909	572.7606871493834	1	0	1	Eif2s1	1
45301	1653.8671990270966	299.61067215834584	1	0	1	Eif2s1	1
45302	1589.0058013199005	458.00346691207346	1	0	1	Eif2s3x	1
45303	1965.746632866259	653.7472531001426	1	0	1	Eif2s3x	1
45304	1631.0049857025165	544.5011015686548	1	0	1	Eif2s3x	1
45305	1883.748294382201	500.7514665907287	1	0	1	Eif2s3x	1
45306	1815.5005076949788	646.7478797299625	1	0	1	Eif2s3x	1
45307	1877.7487508754232	596.4989963952571	1	0	1	Eif2s3x	1
45308	1622.5044942392067	310.0071914502826	1	0	1	Eif2s3x	1
45309	1802.7506760240713	592.2493301578986	1	0	1	Eif2s3x	1
45310	1649.7545465703818	559.5006552639031	1	0	1	Eif2s3x	1
45311	1867.999013428973	600.2489400799545	1	0	1	Eif2s3x	1
45312	1563.1473109865738	504.3517361663068	1	0	1	Eif3l	1
45313	1836.146022360696	376.1124688780008	1	0	1	Eif3l	1
45314	1661.9031465670023	250.60955204511424	1	0	1	Eif3l	1
45315	1929.8869109484053	617.3607325160036	1	0	1	Eif3l	1
45316	1834.1415638604883	524.3595905982681	1	0	1	Eif3l	1
45317	1707.8952628301051	481.35656891379773	1	0	1	Eif3l	1
45318	1795.1402076304676	593.3570941431308	1	0	1	Eif3l	1
45319	1701.900663988944	307.6096818769136	1	0	1	Eif3l	1
45320	1561.9004077460263	403.3536132934611	1	0	1	Eif3l	1
45321	1792.1466779853704	382.3610121069384	1	0	1	Eif3l	1
45322	1687.5790400551361	595.3690398961184	1	0	1	Eif3l	1
45323	1828.6446317840225	426.6112720224428	1	0	1	Eif3l	1
45324	1868.460637322614	684.4022961255037	1	0	1	Eif3l	1
45325	1639.8721144058175	380.6777454616019	1	0	1	Eif3l	1
45326	1763.3979202316664	359.3605792161932	1	0	1	Eif3l	1
45327	1863.6390239173984	589.359246593713	1	0	1	Eif3l	1
45328	1911.3857768495257	666.3592447855063	1	0	1	Eif3l	1
45329	1613.6451697893647	543.3525357004132	1	0	1	Eif3l	1
45330	1777.001119355674	311.6482501637378	1	0	1	Eif3l	1
45331	1748.8904089023824	615.1052744009411	1	0	1	Eif3l	1
45332	1619.1441800845414	572.3521462403803	1	0	1	Eif3l	1
45333	1608.9031690936106	282.85732522419534	1	0	1	Eif3l	1
45334	1734.1495429384454	324.3603512357332	1	0	1	Eif3l	1
45335	1860.8878661968306	629.1084051440912	1	0	1	Eif3l	1
45336	1874.140347906704	539.3605213891575	1	0	1	Eif3l	1
45337	1709.1511729674917	286.3603133866303	1	0	1	Eif3l	1
45338	1792.39089506834	572.3574135219333	1	0	1	Eif3l	1
45339	1698.4001279187225	327.35921156137965	1	0	1	Eif3l	1
45340	1832.1457749221245	387.1121307989883	1	0	1	Eif3l	1
45341	1898.8877805019442	607.8599645555189	1	0	1	Eif3l	1
45342	1589.647175953185	492.3527752555221	1	0	1	Eif3l	1
45343	1653.247802005868	532.3691239826702	1	0	1	Eif3l	1
45344	1672.400661272279	326.10843818522886	1	0	1	Eif3l	1
45345	1881.6386186384461	591.3597695364244	1	0	1	Eif3l	1
45346	1777.6401108674306	607.356290607836	1	0	1	Eif3l	1
45347	1750.898883475144	335.3606500034274	1	0	1	Eif3l	1
45348	1614.8983858027857	436.6045893457475	1	0	1	Eif3l	1
45349	1566.8970585097077	510.10173757833206	1	0	1	Eif3l	1
45350	1847.123673268407	664.7570123973	1	0	1	Eif4h	1
45351	1698.3783188463049	281.7637644090585	1	0	1	Eif4h	1
45352	1629.9135710358225	593.7411952331012	1	0	1	Eif4h	1
45353	1842.1243241361478	544.7593164392567	1	0	1	Eif4h	1
45354	1938.8719946712845	641.0078955400185	1	0	1	Eif4h	1
45355	1782.1582639073315	357.03876381164997	1	0	1	Eif4h	1
45356	1840.2421613834092	623.7408069238395	1	0	1	Eif4h	1
45357	1892.1231795437361	582.5088122293422	1	0	1	Eif4h	1
45358	1805.3746349833941	632.0074581029662	1	0	1	Eif4h	1
45359	1740.8773171494258	320.01321836887115	1	0	1	Eif4h	1
45360	1694.6281762776862	330.2628198618546	1	0	1	Eif4h	1
45361	1842.8743422708262	536.7594780383172	1	0	1	Eif4h	1
45362	1697.4932472762791	306.7047291423715	1	0	1	Eif4h	1
45363	1895.2409880768844	595.4081612978915	1	0	1	Eif4h	1
45364	1793.8065243780034	394.1227758718168	1	0	1	Eif6	1
45365	1655.8002888687768	638.617033147196	1	0	1	Eif6	1
45366	1895.5474248596472	679.8738031258557	1	0	1	Eif6	1
45367	1606.0578112975318	394.3672496130034	1	0	1	Eif6	1
45368	1679.895434969768	306.2796377371351	1	0	1	Eif6	1
45369	1823.8022439125316	532.8727037242769	1	0	1	Eif6	1
45370	1594.304558414514	507.866129655693	1	0	1	Eif6	1
45371	1812.3005602512708	592.8719598897471	1	0	1	Eif6	1
45372	1731.301241315507	588.3696077852236	1	0	1	Eif6	1
45373	1822.3064624783083	389.8736501563891	1	0	1	Eif6	1
45374	1833.8051855904496	430.3737035791538	1	0	1	Eif6	1
45375	1867.0523585658473	518.8740791799644	1	0	1	Eif6	1
45376	1837.5493431982718	628.1224579061729	1	0	1	Eif6	1
45377	1800.5495194966393	630.8713458112103	1	0	1	Eif6	1
45378	1710.051183712479	595.3689358607954	1	0	1	Eif6	1
45379	1886.2981311447943	657.8736854102274	1	0	1	Eif6	1
45380	1844.0548478407704	439.6239459381663	1	0	1	Eif6	1
45381	1689.8896444468119	591.6110875636031	1	0	1	Eif6	1
45382	1804.3006433841433	591.8717288457603	1	0	1	Eif6	1
45383	1631.3830058683727	348.53026043116114	1	0	1	Elavl4	1
45384	1611.4761349408448	334.7861042773781	1	0	1	Elf2	1
45385	1639.8090006072796	559.7859593067259	1	0	1	Elf2	1
45386	1642.4349534252606	367.52692649976615	1	0	1	Elf2	1
45387	1855.842028129035	566.574669319852	1	0	1	Elk1	1
45388	1667.352928865535	332.8263241835332	1	0	1	Elk1	1
45389	1903.1019066798772	635.7189434558541	1	0	1	Elk4	1
45390	1792.1122117320215	302.97983228741055	1	0	1	Elk4	1
45391	1783.1083164301417	537.9705617779159	1	0	1	Elk4	1
45392	1685.1156363616176	342.97634956678394	1	0	1	Elk4	1
45393	1760.8623033273539	365.22685419764497	1	0	1	Elk4	1
45394	1638.114784351003	491.4697517198297	1	0	1	Elk4	1
45395	1640.1133459986877	566.7168679107117	1	0	1	Elk4	1
45396	1860.1064539708132	476.2243466754103	1	0	1	Elk4	1
45397	1880.1022924159922	663.717442869326	1	0	1	Elk4	1
45398	1878.6026190051998	649.2179674546517	1	0	1	Elk4	1
45399	1868.8270050274475	524.5094402535655	1	0	1	Elmod2	1
45400	1753.7732658396917	567.8713155202537	1	0	1	Elovl6	1
45401	1841.8108747829488	535.0545987437275	1	0	1	Elovl6	1
45402	1740.8148760884933	511.55368801595915	1	0	1	Elovl6	1
45403	1628.7041469336382	401.0314316439638	1	0	1	Elp2	1
45404	1892.6985035216298	569.2798858664198	1	0	1	Elp2	1
45405	1777.451914152233	326.0335990990142	1	0	1	Elp2	1
45406	1708.9520208275148	527.2796160811654	1	0	1	Elp2	1
45407	1783.4512369064857	429.03179342641806	1	0	1	Elp2	1
45408	1666.704153958788	278.7838178226703	1	0	1	Elp2	1
45409	1552.4549624702984	501.0292293602858	1	0	1	Elp2	1
45410	1646.2042340666308	329.0328102741167	1	0	1	Elp2	1
45411	1868.449232282791	517.0306928337761	1	0	1	Elp2	1
45412	1623.704374580014	376.0318502989582	1	0	1	Elp2	1
45413	1784.9512212554298	425.0318669000438	1	0	1	Elp2	1
45414	1705.639607612425	427.1004279013984	1	0	1	Elp2	1
45415	1699.3010473075167	284.5294133179657	1	0	1	Emc10	1
45416	1628.8936295269427	498.5669268760842	1	0	1	Emc10	1
45417	1580.1459456343014	484.06666724166644	1	0	1	Emc10	1
45418	1620.4691311749314	324.42546076810436	1	0	1	Emc3	1
45419	1830.4649441346194	512.4266543877683	1	0	1	Emc3	1
45420	1763.4208316233762	565.3276766826539	1	0	1	Emc3	1
45421	1800.1707077348228	511.57942487702996	1	0	1	Emc3	1
45422	1803.344341357377	441.8800735124897	1	0	1	Emc3	1
45423	1787.3433952937692	559.8763827059106	1	0	1	Emc3	1
45424	1617.176842788944	376.3300771864447	1	0	1	Emc3	1
45425	1616.4274337461623	335.0810269935989	1	0	1	Emc3	1
45426	1829.5138770417243	469.6520269778516	1	0	1	Emc3	1
45427	1846.025136480952	510.3637605658423	1	0	1	Emc3	1
45428	1742.9355116542285	338.7635872000695	1	0	1	Eme2	1
45429	1695.2680108814377	568.0006058271473	1	0	1	Eme2	1
45430	1785.5056418940653	577.0608558586955	1	0	1	Eml6	1
45431	1641.734485953425	549.975586824468	1	0	1	Eml6	1
45432	1890.5955874179406	565.7323911270441	1	0	1	Emx2	1
45433	1827.981427105154	632.3891674748984	1	0	1	Emx2	1
45434	1612.0892193481038	543.8734511511858	1	0	1	En2	1
45435	1723.9759305091115	311.6871484832085	1	0	1	En2	1
45436	1653.1718386426173	528.6498296860101	1	0	1	Enam	1
45437	1598.1906175127597	364.99608286407874	1	0	1	Enox2	1
45438	1812.090253205328	484.70932593024276	1	0	1	Enpp4	1
45439	1685.3508874815095	556.0395446682144	1	0	1	Eogt	1
45440	1881.7617630536772	654.4849381685076	1	0	1	Ep400	1
45441	1637.770836892238	312.4837347500884	1	0	1	Ep400	1
45442	1689.2708138539556	286.7349836643725	1	0	1	Ep400	1
45443	1842.2628850297285	617.2345514445326	1	0	1	Ep400	1
45444	1650.271058161932	294.73415138013183	1	0	1	Ep400	1
45445	1664.7707588188914	302.23435906784226	1	0	1	Ep400	1
45446	1866.263381730059	578.9854069659043	1	0	1	Ep400	1
45447	1902.0114604393398	659.485271235714	1	0	1	Ep400	1
45448	1798.3360362172548	615.7206914249223	1	0	1	Epg5	1
45449	1735.9478900359898	427.5155245208214	1	0	1	Epha2	1
45450	1676.3577086928906	541.9695984094857	1	0	1	Epha2	1
45451	1765.2875212645904	319.82123977657426	1	0	1	Epha2	1
45452	1628.9520753434622	338.0155611737019	1	0	1	Epha2	1
45453	1595.5810535281112	427.2099643538907	1	0	1	Ephb2	1
45454	1778.3839396701055	361.87654747990746	1	0	1	Epn1	1
45455	1781.1274055079796	620.1224167579303	1	0	1	Epn1	1
45456	1849.1300969054928	468.87657870748825	1	0	1	Epn1	1
45457	1653.638057010837	278.8747690105297	1	0	1	Epn1	1
45458	1681.3799459907805	583.870502169331	1	0	1	Epn1	1
45459	1872.3092852468947	511.999312944472	1	0	1	Epn1	1
45460	1924.6248883992428	627.8758892500964	1	0	1	Epn1	1
45461	1809.1329385324186	381.6269908957216	1	0	1	Epn1	1
45462	1877.9762524561029	491.33328213608746	1	0	1	Epn1	1
45463	1952.3043521960324	649.9976537927237	1	0	1	Epn1	1
45464	1833.3126534243775	400.0012179459994	1	0	1	Epn1	1
45465	1969.6377427866464	627.9985690174167	1	0	1	Epn1	1
45466	1545.2517013606641	502.88601961529105	1	0	1	Eps15	1
45467	1834.4574748011717	481.0753759339763	1	0	1	Eps15	1
45468	1689.0024539228154	333.64069859774247	1	0	1	Eps15	1
45469	1803.49853870487	477.64054631399097	1	0	1	Eps15	1
45470	1625.6356986856922	456.4427629617409	1	0	1	Eps15l1	1
45471	1726.8863962310825	371.94621308922757	1	0	1	Eps15l1	1
45472	1579.6385115355881	361.94288656492705	1	0	1	Eps15l1	1
45473	1777.1325476808752	508.6956458599064	1	0	1	Eps15l1	1
45474	1830.3836909131987	430.9478998801857	1	0	1	Eps15l1	1
45475	1670.8894840501143	270.6961885620445	1	0	1	Eps15l1	1
45476	1856.882491255215	467.19805507829636	1	0	1	Eps15l1	1
45477	1838.8816331224616	513.9470357911265	1	0	1	Eps15l1	1
45478	1580.885277257476	498.69116283209	1	0	1	Eps15l1	1
45479	1769.1342875356988	438.6963457480151	1	0	1	Eps15l1	1
45480	1808.3263862909967	369.22964641857845	1	0	1	Eps8l2	1
45481	1799.5762182491837	398.47896923459393	1	0	1	Eps8l2	1
45482	1630.3323033950953	475.7392352060903	1	0	1	Eral1	1
45483	1828.405458962091	667.4740487535552	1	0	1	Eral1	1
45484	1654.4799134004522	318.44744398207257	1	0	1	Erbb3	1
45485	1753.5091792690218	573.1822930843907	1	0	1	Ercc4	1
45486	1774.0887090667131	525.7297754826105	1	0	1	Ergic1	1
45487	1563.3430684099503	461.72578557049843	1	0	1	Ergic1	1
45488	1808.5917438436136	373.98264873295375	1	0	1	Ergic1	1
45489	1694.339309036669	546.9776526630978	1	0	1	Ergic1	1
45490	1881.5871178902682	531.2321865216629	1	0	1	Ergic1	1
45491	1786.3254752411824	445.7166565982008	1	0	1	Ergic1	1
45492	1820.5870931111806	568.4802687846837	1	0	1	Ergic1	1
45493	1639.3434235989457	401.47836541023696	1	0	1	Ergic1	1
45494	1797.5867304839112	597.7293358149833	1	0	1	Ergic1	1
45495	1769.5915691714486	404.73132303271007	1	0	1	Ergic1	1
45496	1738.3446592474475	289.2321833359774	1	0	1	Ergic1	1
45497	1684.3449136421111	310.2306505987747	1	0	1	Ergic1	1
45498	1632.3398176912947	561.7260142106281	1	0	1	Ergic1	1
45499	1712.3379644551258	594.477411195191	1	0	1	Ergic1	1
45500	1653.839197454316	575.7263177695933	1	0	1	Ergic1	1
45501	1574.342609174017	474.9758642745878	1	0	1	Ergic1	1
45502	1564.5938989355143	542.800552248479	1	0	1	Ergic1	1
45503	1809.840027110552	447.48167099200947	1	0	1	Ergic1	1
45504	1657.5968845201364	240.73097484859727	1	0	1	Ergic1	1
45505	1599.8407850395995	538.9755680028305	1	0	1	Ergic1	1
45506	1839.8375374323377	537.7311288852969	1	0	1	Ergic1	1
45507	1808.5926060474	336.73315315902454	1	0	1	Ergic1	1
45508	1699.0887165428019	569.7274432037774	1	0	1	Ergic1	1
45509	1684.5955823725337	280.9810561683753	1	0	1	Ergic1	1
45510	1589.841179961564	527.725492569811	1	0	1	Ergic1	1
45511	1613.5962380443825	294.729221929789	1	0	1	Ergic1	1
45512	1832.9969791986975	544.3891241288284	1	0	1	Ergic1	1
45513	1720.3379613101995	589.9776662339402	1	0	1	Ergic1	1
45514	1882.6005773025731	588.8264882498928	1	0	1	Eri1	1
45515	1685.8544191135531	486.3245527058848	1	0	1	Eri1	1
45516	1820.3509890594241	607.3253000950451	1	0	1	Eri1	1
45517	1588.8561685302848	444.8234945006609	1	0	1	Eri1	1
45518	1795.6025280800754	527.3258155552617	1	0	1	Eri1	1
45519	1680.1049082513168	459.32476549818244	1	0	1	Eri1	1
45520	1805.8635342942987	590.7179576462676	1	0	1	Erlec1	1
45521	1727.8899756877563	328.1075948299497	1	0	1	Ermn	1
45522	1755.07764227925	385.98878571643854	1	0	1	Ermp1	1
45523	1617.3305847572244	509.231392672519	1	0	1	Ermp1	1
45524	1749.7546281642806	458.68588251957857	1	0	1	Ermp1	1
45525	1621.3311398669016	472.48288482974215	1	0	1	Ermp1	1
45526	1686.6646055314222	370.70889028044394	1	0	1	Erp44	1
45527	1596.1660557660412	342.2081521407725	1	0	1	Erp44	1
45528	1643.2751379933409	415.68034106399114	1	0	1	Erp44	1
45529	1774.9084261227972	541.111009065169	1	0	1	Errfi1	1
45530	1703.6610381416856	380.1149930190114	1	0	1	Errfi1	1
45531	1787.1585568585672	437.8638250194773	1	0	1	Errfi1	1
45532	1743.9092311928566	546.1107385333677	1	0	1	Errfi1	1
45533	1817.6571293148272	576.110267301576	1	0	1	Errfi1	1
45534	1825.4931231027676	523.2568695209314	1	0	1	Espl1	1
45535	1859.3879754393645	554.1840289508491	1	0	1	Espl1	1
45536	1759.4687746935153	327.9381815129953	1	0	1	Espl1	1
45537	1735.1409401573048	398.9351823790558	1	0	1	Espl1	1
45538	1819.4712601320098	595.0690472218525	1	0	1	Esrp1	1
45539	1697.8345639370382	308.14395566248095	1	0	1	Esrp1	1
45540	1629.2956257982098	458.1673367303505	1	0	1	Etaa1	1
45541	1717.2982595144704	282.42034571575806	1	0	1	Etaa1	1
45542	1849.2925823461924	530.9209350659875	1	0	1	Etaa1	1
45543	1713.296001409449	404.1693445565376	1	0	1	Etaa1	1
45544	1764.7702672575576	595.2530716196923	1	0	1	Etl4	1
45545	1817.7691563636172	605.5039243465388	1	0	1	Etl4	1
45546	1771.0208364309628	559.0038152159677	1	0	1	Etl4	1
45547	1806.618108772679	684.5852493271492	1	0	1	Ets1	1
45548	1703.6195427777393	404.58813654305555	1	0	1	Ets1	1
45549	1859.6177601906938	488.08742600982004	1	0	1	Ets1	1
45550	1781.618523539447	560.8365519003365	1	0	1	Ets1	1
45551	1801.664590154255	369.54144287703656	1	0	1	Ets1	1
45552	1882.6173660723648	622.8360040718201	1	0	1	Ets1	1
45553	1727.6192276441893	453.5876382708641	1	0	1	Ets1	1
45554	1901.1172369385968	563.3366752135985	1	0	1	Ets1	1
45555	1840.9611178829734	618.522572976767	1	0	1	Ets1	1
45556	1805.8681860415152	627.8358711655919	1	0	1	Ets1	1
45557	1853.8513760697167	597.9208618755357	1	0	1	Eva1a	1
45558	1856.2592500410863	455.12775179517166	1	0	1	Eva1a	1
45559	1637.8558381267735	592.5553655012266	1	0	1	Evc	1
45560	1913.6037648030494	613.5629795101424	1	0	1	Evc	1
45561	1592.862190588785	374.30528352531746	1	0	1	Evc	1
45562	1558.8592158541383	487.05372587897887	1	0	1	Evc	1
45563	1786.8567334441525	531.8098695365168	1	0	1	Evc	1
45564	1657.6820276672236	534.9960953449682	1	0	1	Evc2	1
45565	1815.8614865334948	497.5190027157932	1	0	1	Evpl	1
45566	1605.860942721955	350.5198145348377	1	0	1	Evpl	1
45567	1780.8571697832024	550.1856193357908	1	0	1	Evpl	1
45568	1654.4074057329383	344.6126827927831	1	0	1	Evpl	1
45569	1627.9302054170196	360.53476236381704	1	0	1	Evpl	1
45570	1874.9470998652832	536.1520728262783	1	0	1	Exd1	1
45571	1648.2936808841755	334.358020144013	1	0	1	Exd2	1
45572	1710.2876305253906	433.35791755397065	1	0	1	Exd2	1
45573	1689.8535593697648	254.83071815353443	1	0	1	Exoc1	1
45574	1792.4144234553085	301.46464668594876	1	0	1	Exoc1	1
45575	1667.6020477173402	363.578025219951	1	0	1	Exoc1	1
45576	1872.8438748712178	575.8273205137762	1	0	1	Exoc1	1
45577	1824.8476953018424	421.07968945002534	1	0	1	Exoc1	1
45578	1750.6013542423173	305.83075033475535	1	0	1	Exoc1	1
45579	1815.845212409411	567.8264382546557	1	0	1	Exoc1	1
45580	1824.34815132073	396.830192285232	1	0	1	Exoc1	1
45581	1642.5562134729028	294.70950799077343	1	0	1	Exoc3l4	1
45582	1617.0524192120954	498.9574004559479	1	0	1	Exoc3l4	1
45583	1694.3628740009838	583.8265157848979	1	0	1	Exoc8	1
45584	1966.0175082411004	657.1032223840131	1	0	1	Exosc10	1
45585	1875.974360719364	492.0599626891073	1	0	1	Exosc10	1
45586	1923.0177436162985	666.1018169906631	1	0	1	Exosc10	1
45587	1894.642219833296	688.4903362722974	1	0	1	Exosc10	1
45588	1853.9524352762999	578.7092584500283	1	0	1	Eya1	1
45589	1746.600225867013	303.04559336963575	1	0	1	Eya4	1
45590	1731.155568113892	458.8071464892838	1	0	1	Ezh1	1
45591	1605.6765836333752	331.1338418661324	1	0	1	Ezh1	1
45592	1736.155591274335	449.8074585347177	1	0	1	Ezh1	1
45593	1633.6405516954194	470.5268747095193	1	0	1	Ezr	1
45594	1816.6090237365888	361.7687504984704	1	0	1	Ezr	1
45595	1678.754559441121	302.69372427535285	1	0	1	Ezr	1
45596	1813.1028731478516	402.0709109172956	1	0	1	F2r	1
45597	1585.857374737663	422.5696876039973	1	0	1	F2r	1
45598	1888.8508884458038	527.8186497755244	1	0	1	F2r	1
45599	1771.1031131036316	572.0673294018952	1	0	1	F2r	1
45600	1617.856739400921	423.56978843242916	1	0	1	F2r	1
45601	1667.8629142671498	547.8101971301276	1	0	1	F2r	1
45602	1562.8158999627638	403.9624741294115	1	0	1	F2r	1
45603	1813.5444543912283	453.0653697384095	1	0	1	F2r	1
45604	1753.0971600883647	339.99392274108885	1	0	1	F2rl1	1
45605	1828.7598937737218	520.6576934981125	1	0	1	F2rl1	1
45606	1871.0119691024718	644.5034115392044	1	0	1	F2rl1	1
45607	1776.678183052657	564.3046824527703	1	0	1	F2rl1	1
45608	1703.6873948263099	352.83736097549126	1	0	1	F2rl1	1
45609	1750.0555033803694	575.6469816931944	1	0	1	F2rl3	1
45610	1915.6875637607225	664.2686961120127	1	0	1	F8	1
45611	1691.6396405647629	392.1001368982132	1	0	1	Fa2h	1
45612	1761.6582970288682	536.0300227762082	1	0	1	Fadd	1
45613	1670.6639209674215	333.27951018537436	1	0	1	Fadd	1
45614	1815.664192581279	533.6739626032517	1	0	1	Fadd	1
45615	1655.4368464104318	406.56961035407335	1	0	1	Faf1	1
45616	1582.6022755259635	472.13229767453765	1	0	1	Faim2	1
45617	1882.5247564561341	684.4364302983838	1	0	1	Fam102b	1
45618	1735.8252371460894	580.684501913982	1	0	1	Fam102b	1
45619	1601.5422489164043	360.43462944626987	1	0	1	Fam102b	1
45620	1887.5288834030634	557.939568106317	1	0	1	Fam102b	1
45621	1795.5395868130222	303.6924700716511	1	0	1	Fam102b	1
45622	1850.3174611675058	545.5777071190397	1	0	1	Fam102b	1
45623	1791.528577781949	634.4345535578396	1	0	1	Fam102b	1
45624	1622.1711264126018	341.6872479204662	1	0	1	Fam102b	1
45625	1839.778367652029	606.6868172429857	1	0	1	Fam102b	1
45626	1787.2802285652865	588.1854923568395	1	0	1	Fam102b	1
45627	1751.781055179133	588.4342888653773	1	0	1	Fam102b	1
45628	1889.8448506975992	678.549467294529	1	0	1	Fam105a	1
45629	1853.847306317974	522.8012197469491	1	0	1	Fam105a	1
45630	1873.6308007719765	631.0210412197569	1	0	1	Fam107b	1
45631	1936.1312804501354	623.273283919362	1	0	1	Fam107b	1
45632	1734.4107640066911	580.1030641825919	1	0	1	Fam110a	1
45633	1661.2646347301456	361.15064561308486	1	0	1	Fam110a	1
45634	1771.7425084793888	605.4366267528882	1	0	1	Fam110a	1
45635	1877.07290223331	613.1056138631417	1	0	1	Fam110a	1
45636	1673.1723796501672	267.4082925304585	1	0	1	Fam117b	1
45637	1848.916143733247	623.6595086520073	1	0	1	Fam117b	1
45638	1599.670207723431	428.15648718746246	1	0	1	Fam117b	1
45639	1921.9150952163675	672.660431407902	1	0	1	Fam117b	1
45640	1621.3477655590839	432.17672117161277	1	0	1	Fam117b	1
45641	1578.0087361767908	431.98153860024087	1	0	1	Fam117b	1
45642	1770.6244145000553	331.107967672139	1	0	1	Fam118a	1
45643	1831.1481499009392	465.1849839531666	1	0	1	Fam118a	1
45644	1657.0372296887901	573.3210082781275	1	0	1	Fam124b	1
45645	1826.3720719968142	553.1559847581642	1	0	1	Fam126b	1
45646	1863.8350730051054	639.2988089355343	1	0	1	Fam126b	1
45647	1876.1202253644287	641.6548144961778	1	0	1	Fam126b	1
45648	1808.8726459884829	528.6562544694791	1	0	1	Fam126b	1
45649	1927.8692912684721	637.4054233029921	1	0	1	Fam126b	1
45650	1813.0634798571973	400.80638104180485	1	0	1	Fam129a	1
45651	1810.8740107551873	422.63027605550786	1	0	1	Fam155a	1
45652	1681.6536627256892	568.7137930133157	1	0	1	Fam155a	1
45653	1827.1180504789784	575.5529148789831	1	0	1	Fam155a	1
45654	1737.7354394259605	320.85748152250216	1	0	1	Fam160a2	1
45655	1954.2299145120332	654.6020336672116	1	0	1	Fam160a2	1
45656	1715.9849235289746	544.3531416050215	1	0	1	Fam160a2	1
45657	1852.2319174703614	639.6018919458257	1	0	1	Fam160a2	1
45658	1715.7352533407966	463.1046841552877	1	0	1	Fam160a2	1
45659	1848.0333318964572	482.8433676914484	1	0	1	Fam160b2	1
45660	1826.437289199529	546.0160212422858	1	0	1	Fam160b2	1
45661	1731.0535938328783	300.0213913896234	1	0	1	Fam184b	1
45662	1634.5030831825434	517.5443877581415	1	0	1	Fam189a1	1
45663	1813.6169140436757	581.9248253094644	1	0	1	Fam189b	1
45664	1608.1624554573177	505.1532914997695	1	0	1	Fam192a	1
45665	1672.8367463372288	349.900217493137	1	0	1	Fam192a	1
45666	1809.6038848113405	489.77485056073266	1	0	1	Fam192a	1
45667	1905.6583521798725	542.6631931891702	1	0	1	Fam192a	1
45668	1674.1835362460367	310.3017108624846	1	0	1	Fam193a	1
45669	1645.931126150743	522.0466704688739	1	0	1	Fam193a	1
45670	1813.428924477264	419.3013270955005	1	0	1	Fam193a	1
45671	1753.1810171170657	364.8016577925787	1	0	1	Fam193a	1
45672	1801.6766947297897	594.0473232131212	1	0	1	Fam193a	1
45673	1681.0863980026998	484.38909887312235	1	0	1	Fam193b	1
45674	1667.8362681211584	504.3886689761059	1	0	1	Fam193b	1
45675	1804.2927844942237	337.78678950128534	1	0	1	Fam196b	1
45676	1807.7888347910448	558.7810332814865	1	0	1	Fam196b	1
45677	1739.544709053812	325.2859790150031	1	0	1	Fam196b	1
45678	1787.1304995970943	522.1185990957721	1	0	1	Fam196b	1
45679	1686.2770547631128	339.37758105059237	1	0	1	Fam198a	1
45680	1764.7997350256162	355.6730916336396	1	0	1	Fam199x	1
45681	1795.4470852285065	578.5059697699556	1	0	1	Fam19a1	1
45682	1786.2117119436916	379.0083011764635	1	0	1	Fam19a1	1
45683	1670.0689479375435	344.0102795491378	1	0	1	Fam19a2	1
45684	1798.5665027010934	350.5132326081849	1	0	1	Fam19a2	1
45685	1793.3699493837942	325.8297993931719	1	0	1	Fam19a5	1
45686	1784.6167631460412	592.0750501290635	1	0	1	Fam19a5	1
45687	1585.9775233319804	524.5316586300353	1	0	1	Fam20b	1
45688	1666.227038490138	466.7829060338969	1	0	1	Fam20b	1
45689	1801.7248935759835	553.5329295188152	1	0	1	Fam20b	1
45690	1748.2269235657886	359.2847214898383	1	0	1	Fam20b	1
45691	1958.4723326075436	662.2828801131982	1	0	1	Fam20b	1
45692	1655.4761848089092	600.5313299218121	1	0	1	Fam20b	1
45693	1677.7759751966676	356.6330013523187	1	0	1	Fam20b	1
45694	1685.7279918639467	309.0348134341075	1	0	1	Fam20b	1
45695	1803.7246345908563	585.5325857663527	1	0	1	Fam20b	1
45696	1671.7264388547837	541.5321028788347	1	0	1	Fam20b	1
45697	1773.7265528258447	371.5347617020758	1	0	1	Fam20b	1
45698	1660.2263442355882	569.7817076300375	1	0	1	Fam20b	1
45699	1690.7408062457746	358.0600845695317	1	0	1	Fam20c	1
45700	1856.9071205798743	466.11696643644	1	0	1	Fam20c	1
45701	1905.0268673568314	595.3452399588909	1	0	1	Fam20c	1
45702	1699.4106646985583	517.3653272305944	1	0	1	Fam20c	1
45703	1771.1860575958078	332.50457934526753	1	0	1	Fam20c	1
45704	1630.6621947390931	546.6144617560499	1	0	1	Fam20c	1
45705	1772.4092260956459	417.8678674012391	1	0	1	Fam20c	1
45706	1672.0311316719055	278.349095467018	1	0	1	Fam20c	1
45707	1858.656994223117	496.11627019713586	1	0	1	Fam20c	1
45708	1746.7970757660942	314.7510673810641	1	0	1	Fam212b	1
45709	1787.045522221972	610.6008659562368	1	0	1	Fam214b	1
45710	1756.049296732888	458.8559342202409	1	0	1	Fam214b	1
45711	1843.0771294405465	472.9536384442918	1	0	1	Fam26e	1
45712	1694.3171592293927	303.1317763847795	1	0	1	Fam35a	1
45713	1731.099586237226	329.0254814901906	1	0	1	Fam43a	1
45714	1904.0944324624966	582.2730226196416	1	0	1	Fam43a	1
45715	1777.5979515881381	423.5244004007629	1	0	1	Fam43a	1
45716	1602.3606203756199	408.961651295256	1	0	1	Fam43a	1
45717	1648.601658707845	249.27599693178564	1	0	1	Fam43a	1
45718	1675.1010331804043	272.0258742986408	1	0	1	Fam43a	1
45719	1775.4997846362671	409.1754864661448	1	0	1	Fam53a	1
45720	1564.750613886208	504.4217737467991	1	0	1	Fam53a	1
45721	1900.9960355673848	600.4252474990421	1	0	1	Fam53a	1
45722	1863.8113329913192	508.9113768744864	1	0	1	Fam53c	1
45723	1673.0681035793234	364.1603674444249	1	0	1	Fam53c	1
45724	1783.5604478753976	630.65728314898	1	0	1	Fam53c	1
45725	1619.2126931681603	371.8469044270384	1	0	1	Fam53c	1
45726	1625.9084925701507	549.6706110177205	1	0	1	Fam69a	1
45727	1594.9722800457905	479.41925051975994	1	0	1	Fam69a	1
45728	1727.1505121089594	314.40038871639695	1	0	1	Fam71b	1
45729	1861.3118691581067	678.29805317221	1	0	1	Fam71f1	1
45730	1816.7339558836118	579.6229776522142	1	0	1	Fam76a	1
45731	1875.8528861721343	691.8441855718642	1	0	1	Fam78b	1
45732	1657.9322085887914	344.95914006625685	1	0	1	Fam83e	1
45733	1746.5346387511993	308.7127802596627	1	0	1	Fam83e	1
45734	1777.0363786775697	556.8872828195804	1	0	1	Fam84a	1
45735	1930.9564056544496	651.4356553361087	1	0	1	Fam84a	1
45736	1833.2250350103413	480.91167686172537	1	0	1	Fancd2	1
45737	1643.7240310383484	309.67102728383406	1	0	1	Fancd2	1
45738	1851.2207602293215	659.9100958315895	1	0	1	Fancd2	1
45739	1676.4776108813198	444.158514775513	1	0	1	Fancd2	1
45740	1801.7239340463364	544.6602497485339	1	0	1	Fancd2	1
45741	1579.2294928158822	408.9066917123446	1	0	1	Fancd2	1
45742	1636.3680085716353	332.77233197517563	1	0	1	Fancd2	1
45743	1805.2259684040432	453.4113396159302	1	0	1	Fancd2	1
45744	1865.765939400377	495.70570014403825	1	0	1	Fancm	1
45745	1685.7715003668777	491.20302177214495	1	0	1	Fancm	1
45746	1581.7762668417793	389.70447946171413	1	0	1	Fancm	1
45747	1791.7686832863353	464.4554965771165	1	0	1	Fancm	1
45748	1903.3986242944877	620.9271821737929	1	0	1	Farp2	1
45749	1667.4458871864583	380.8913260346519	1	0	1	Farp2	1
45750	1796.339969025159	584.3094073073727	1	0	1	Farp2	1
45751	1748.3124666248452	331.8311075657611	1	0	1	Fastkd1	1
45752	1931.5485210312527	656.0839427515277	1	0	1	Fastkd1	1
45753	1618.8146924458329	313.07661347162633	1	0	1	Fastkd1	1
45754	1636.312746997852	360.5766963925009	1	0	1	Fastkd1	1
45755	1605.7283608167356	534.4634932558083	1	0	1	Fastkd2	1
45756	1822.9048890870004	536.7882433558428	1	0	1	Fastkd3	1
45757	1642.8899348063587	340.077460379737	1	0	1	Fastkd3	1
45758	1681.8388399895757	360.24446613797556	1	0	1	Fbf1	1
45759	1636.4975545840405	414.81294455552194	1	0	1	Fbln2	1
45760	1776.7417932407152	510.61422849292245	1	0	1	Fbln2	1
45761	1734.7450692132497	418.56709832119793	1	0	1	Fbln2	1
45762	1622.7433356981023	520.0598649691015	1	0	1	Fbln2	1
45763	1710.998252142523	357.8175076609474	1	0	1	Fbln2	1
45764	1690.247975476289	375.5661954053232	1	0	1	Fbln2	1
45765	1677.994307699713	467.31350368863224	1	0	1	Fbln2	1
45766	1653.8203447876338	533.2079423277772	1	0	1	Fbln2	1
45767	1648.4988826993167	377.5643500845936	1	0	1	Fbln2	1
45768	1787.7465457299495	355.320886815254	1	0	1	Fbln2	1
45769	1822.692641438886	459.4576570012755	1	0	1	Fbln2	1
45770	1604.9955861362625	477.8100960065418	1	0	1	Fbln2	1
45771	1832.9887562093832	511.0691573182361	1	0	1	Fbln2	1
45772	1671.5012195236036	310.8169139937729	1	0	1	Fbln2	1
45773	1605.4988750002328	401.31193511016215	1	0	1	Fbln2	1
45774	1684.7403499481206	555.3117146971794	1	0	1	Fbln2	1
45775	1843.9847309897314	598.3175704558519	1	0	1	Fbln2	1
45776	1790.3845187225982	299.3224133139921	1	0	1	Fbln2	1
45777	1749.7389322732197	552.5645782098405	1	0	1	Fbln2	1
45778	1709.7473862286672	378.56696500914427	1	0	1	Fbln2	1
45779	1796.7390394971858	524.3172665996249	1	0	1	Fbln2	1
45780	1625.7455196726855	467.81122865676093	1	0	1	Fbln2	1
45781	1816.9932984724792	414.57074231954044	1	0	1	Fbln2	1
45782	1596.7500888420427	377.81210459931054	1	0	1	Fbln2	1
45783	1777.4897963605617	397.2166101590041	1	0	1	Fbln2	1
45784	1745.497032955178	367.3187800707184	1	0	1	Fbln2	1
45785	1782.4935758024803	427.0689627168093	1	0	1	Fbln2	1
45786	1728.7415216429497	504.06482398359674	1	0	1	Fbln2	1
45787	1625.7494580626953	376.5633875074324	1	0	1	Fbln2	1
45788	1692.4897165633427	565.8118013088829	1	0	1	Fbln2	1
45789	1676.7468169941142	409.8148003748332	1	0	1	Fbln2	1
45790	1801.047595502662	378.9878541557141	1	0	1	Fbln2	1
45791	1578.0850361642254	437.9412040849993	1	0	1	Fbln2	1
45792	1575.500004929709	391.56086463433303	1	0	1	Fbln2	1
45793	1620.750752332908	349.31381504681025	1	0	1	Fbln2	1
45794	1734.238218258739	577.8133193405788	1	0	1	Fbln2	1
45795	1843.4897218376066	483.07027214802326	1	0	1	Fbln2	1
45796	1618.7469588027398	438.3116322181205	1	0	1	Fbln2	1
45797	1627.0298143543441	439.11616942573636	1	0	1	Fbln2	1
45798	1719.9986226428507	344.3182234597165	1	0	1	Fbln2	1
45799	1724.9979102436168	358.06810669646893	1	0	1	Fbln2	1
45800	1627.9964713516613	444.56187745522203	1	0	1	Fbln2	1
45801	1663.9914563433674	541.0611554958776	1	0	1	Fbln2	1
45802	1668.7495743243683	350.31586990189214	1	0	1	Fbln2	1
45803	1762.9880224615677	566.5648181819136	1	0	1	Fbln2	1
45804	1638.695787099714	451.1164922457856	1	0	1	Fbln2	1
45805	1635.7486175607241	390.5634881067737	1	0	1	Fbln2	1
45806	1739.2397604779019	539.3144440003346	1	0	1	Fbln2	1
45807	1701.4893131187205	570.3120830146456	1	0	1	Fbln2	1
45808	1791.488501221974	539.816679313014	1	0	1	Fbln2	1
45809	1615.494210429777	503.80993464533236	1	0	1	Fbln2	1
45810	1756.8259920163055	342.21708339284277	1	0	1	Fbln2	1
45811	1591.24679753237	457.3099885535055	1	0	1	Fbln2	1
45812	1787.742359976444	452.3185940010432	1	0	1	Fbln2	1
45813	1590.748785752663	411.31106216539416	1	0	1	Fbln2	1
45814	1726.4943546944185	320.2163249408339	1	0	1	Fbln2	1
45815	1646.8198600837713	548.5405881138475	1	0	1	Fbln2	1
45816	1840.740751275584	460.57067967866953	1	0	1	Fbln2	1
45817	1624.7436561667257	511.56015332524714	1	0	1	Fbln2	1
45818	1834.239241022131	499.31948894004046	1	0	1	Fbln2	1
45819	1721.7412248125684	565.2766226097558	1	0	1	Fbln2	1
45820	1679.2419664285276	521.0622854389835	1	0	1	Fbln2	1
45821	1680.6935795098927	487.4510906989105	1	0	1	Fbln2	1
45822	1626.2445459410733	490.31072603899645	1	0	1	Fbln2	1
45823	1761.9877756371477	572.8146253462362	1	0	1	Fbln2	1
45824	1607.4934834173605	525.0590946481892	1	0	1	Fbln2	1
45825	1670.7452874349437	448.5636274691291	1	0	1	Fbln2	1
45826	1647.7427026753362	521.0609268302406	1	0	1	Fbln2	1
45827	1622.0000331682297	365.3134909800169	1	0	1	Fbln2	1
45828	1758.9965898124337	370.0692969166312	1	0	1	Fbln2	1
45829	1705.990096675099	549.5627614065756	1	0	1	Fbln2	1
45830	1634.7458901730135	454.31194445553	1	0	1	Fbln2	1
45831	1679.7431077057108	554.6084493051625	1	0	1	Fbln2	1
45832	1715.3657542753035	348.12136661745336	1	0	1	Fbln2	1
45833	1734.7481005694103	348.3187652148796	1	0	1	Fbln2	1
45834	1766.739026006584	541.065575297117	1	0	1	Fbln2	1
45835	1797.9927003809735	438.8193472754207	1	0	1	Fbln2	1
45836	1816.8202471868044	441.5505266019304	1	0	1	Fbln2	1
45837	1795.99608861208	361.5710878394282	1	0	1	Fbln2	1
45838	1703.8270879183747	347.21468608206743	1	0	1	Fbln2	1
45839	1764.0811551344432	384.2845903040825	1	0	1	Fbln2	1
45840	1791.9930480485848	434.06920815123107	1	0	1	Fbln2	1
45841	1821.743044374644	417.82086833096344	1	0	1	Fbln2	1
45842	1605.7469211383009	446.31087495112945	1	0	1	Fbln2	1
45843	1662.249206919168	362.5652972237722	1	0	1	Fbln2	1
45844	1707.9986042252835	351.3175401737212	1	0	1	Fbln2	1
45845	1614.7475711769555	426.3117432568475	1	0	1	Fbln2	1
45846	1613.9948920318964	488.81022542639414	1	0	1	Fbln2	1
45847	1812.2429974491986	424.3203123883775	1	0	1	Fbln2	1
45848	1782.7404245199366	536.9469459553015	1	0	1	Fbln2	1
45849	1757.9890468419253	545.5650988038817	1	0	1	Fbln2	1
45850	1787.74266204113	445.31875946186256	1	0	1	Fbln2	1
45851	1792.4926424445143	443.3190117875713	1	0	1	Fbln2	1
45852	1617.7456018408302	470.3108254820677	1	0	1	Fbln2	1
45853	1597.2465876918582	458.56021952784647	1	0	1	Fbln2	1
45854	1629.744250100562	495.0607646612342	1	0	1	Fbln2	1
45855	1760.7386722633607	552.5650528829185	1	0	1	Fbln2	1
45856	1772.713902041149	401.6528403689793	1	0	1	Fbln2	1
45857	1630.7484336823377	397.5631068854644	1	0	1	Fbln2	1
45858	1819.7415244715687	454.31992786162544	1	0	1	Fbln2	1
45859	1585.7471778550428	451.3099009145079	1	0	1	Fbln2	1
45860	1609.7195221030254	349.64706587096526	1	0	1	Fbln2	1
45861	1841.24001101988	477.3203118173076	1	0	1	Fbln2	1
45862	1841.0252865315622	469.1249709518319	1	0	1	Fbln2	1
45863	1607.7485782142048	406.8119076794383	1	0	1	Fbln2	1
45864	1792.24212301724	455.3187182240147	1	0	1	Fbln2	1
45865	1646.7424025613418	528.5607008379847	1	0	1	Fbln2	1
45866	1676.7435599610258	485.31301689695084	1	0	1	Fbln2	1
45867	1761.9890817491796	542.5653423240533	1	0	1	Fbln2	1
45868	1604.9953494820677	483.30997432849074	1	0	1	Fbln2	1
45869	1643.4927122284007	523.3106911441776	1	0	1	Fbln2	1
45870	1619.1565476265412	486.5409330639366	1	0	1	Fbln2	1
45871	1684.9905067533612	551.5618079379979	1	0	1	Fbln2	1
45872	1682.990197262005	559.8115246757026	1	0	1	Fbln2	1
45873	1798.029201338939	393.45758916696894	1	0	1	Fbln2	1
45874	1568.7034985344892	419.1323242000104	1	0	1	Fbln5	1
45875	1764.1998256891575	394.3862295569859	1	0	1	Fbln5	1
45876	1844.6962799202795	501.8853803120391	1	0	1	Fbln5	1
45877	1702.2015928407739	367.6357139251198	1	0	1	Fbln5	1
45878	1825.7725193349345	404.5215978697676	1	0	1	Fbln5	1
45879	1732.7003570870602	402.3855222021798	1	0	1	Fbln5	1
45880	1662.6994385070045	539.3814309586903	1	0	1	Fbln5	1
45881	1656.6929469928043	469.0403732455349	1	0	1	Fbln5	1
45882	1818.6779852953835	426.9467385366572	1	0	1	Fbn2	1
45883	1627.6789585768622	471.4406996992706	1	0	1	Fbn2	1
45884	1825.5854049465242	565.4227713657743	1	0	1	Fbxl19	1
45885	1850.0529122871903	499.05747609942694	1	0	1	Fbxl19	1
45886	1891.5496327032959	611.8047050769436	1	0	1	Fbxl19	1
45887	1654.368507866377	523.520785963037	1	0	1	Fbxl5	1
45888	1843.8655971331898	526.5258433137319	1	0	1	Fbxl5	1
45889	1842.362839874746	629.5242642563683	1	0	1	Fbxl5	1
45890	1858.3866347429166	578.7800086300359	1	0	1	Fbxl5	1
45891	1610.1191374160383	524.519569495652	1	0	1	Fbxl5	1
45892	1653.7264510830548	356.4699077071669	1	0	1	Fbxo10	1
45893	1774.5581806759892	390.0798126930051	1	0	1	Fbxo21	1
45894	1609.3107074000231	332.82879271883144	1	0	1	Fbxo21	1
45895	1695.808962550461	403.8288392366807	1	0	1	Fbxo21	1
45896	1719.419813175996	314.8618302564689	1	0	1	Fbxo21	1
45897	1837.6360561280026	483.5851471516154	1	0	1	Fbxo24	1
45898	1762.13983348796	374.5861433449592	1	0	1	Fbxo24	1
45899	1589.0813112542794	520.7698890699047	1	0	1	Fbxo32	1
45900	1632.8230928666726	381.1250072160364	1	0	1	Fbxo4	1
45901	1772.682527805227	582.3252021031773	1	0	1	Fbxo7	1
45902	1849.9324366738447	480.0782020388546	1	0	1	Fbxo7	1
45903	1798.1850966898703	356.07985718505904	1	0	1	Fbxo7	1
45904	1933.6795025297115	578.5774539260753	1	0	1	Fbxo7	1
45905	1800.682180585966	568.5758387235192	1	0	1	Fbxo7	1
45906	1822.7548910955038	518.8566220423728	1	0	1	Fbxo8	1
45907	1698.6843252154695	504.43795007383665	1	0	1	Fbxw17	1
45908	1719.6093497074653	299.2673191901251	1	0	1	Fbxw17	1
45909	1929.9297392942563	557.1953866808246	1	0	1	Fbxw17	1
45910	1604.8733701365388	328.99587082052767	1	0	1	Fbxw4	1
45911	1898.6299822662006	679.3943205826422	1	0	1	Fbxw4	1
45912	1662.6386873226709	433.6473546339596	1	0	1	Fbxw4	1
45913	1823.603442410429	617.5841215460185	1	0	1	Fbxw4	1
45914	1781.8679829798336	581.9960325298617	1	0	1	Fbxw4	1
45915	1667.9451869510485	324.15480626646763	1	0	1	Fbxw4	1
45916	1595.3914633471052	339.89880391483166	1	0	1	Fbxw4	1
45917	1813.7882215714467	614.305766987972	1	0	1	Fcgbp	1
45918	1754.927002066569	360.63916401333955	1	0	1	Fcgr1	1
45919	1610.4382041162685	362.7591862283386	1	0	1	Fcgrt	1
45920	1753.4352791902195	335.7629038989745	1	0	1	Fcgrt	1
45921	1848.1806385145721	444.26229630383557	1	0	1	Fcgrt	1
45922	1755.9348071423892	354.762496345828	1	0	1	Fcgrt	1
45923	1687.952143207242	336.94281102046966	1	0	1	Fcho2	1
45924	1705.4510575666736	367.94239699732583	1	0	1	Fcho2	1
45925	1591.0258942126702	524.4861637148116	1	0	1	Fech	1
45926	1829.7710714039156	596.7405808787402	1	0	1	Fech	1
45927	1765.6846499115313	346.92967147644475	1	0	1	Fgf10	1
45928	1658.5348748277554	338.4715816388891	1	0	1	Fgf15	1
45929	1670.0538959901694	314.0102210488835	1	0	1	Fgfr1op	1
45930	1697.4134539225472	331.76188888264693	1	0	1	Fgfr3	1
45931	1635.206375032044	283.3810373526718	1	0	1	Fgfrl1	1
45932	1624.9872699426849	548.7638878400782	1	0	1	Fgfrl1	1
45933	1924.202506180718	557.1371046999366	1	0	1	Fgfrl1	1
45934	1547.7026239076731	477.88014872716263	1	0	1	Fgfrl1	1
45935	1695.2015707440974	565.6330649114341	1	0	1	Fgfrl1	1
45936	1623.4543060849167	397.8812233047239	1	0	1	Fgfrl1	1
45937	1582.703561692845	431.63060737173663	1	0	1	Fgfrl1	1
45938	1683.453138476883	475.3825475176357	1	0	1	Fgfrl1	1
45939	1670.9534869174374	452.8822524826981	1	0	1	Fgfrl1	1
45940	1590.9513935143023	555.6311784716206	1	0	1	Fgfrl1	1
45941	1685.0570719431641	598.5550627818237	1	0	1	Fgfrl1	1
45942	1644.7063611805318	285.88121264405765	1	0	1	Fgfrl1	1
45943	1555.3912218997255	481.5525926570088	1	0	1	Fgfrl1	1
45944	1757.8508953366795	615.9914274215018	1	0	1	Fig4	1
45945	1708.6003788586177	288.9513059771295	1	0	1	Fign	1
45946	1657.3408924801522	464.8739778073483	1	0	1	Filip1l	1
45947	1734.8367977989656	582.8719463439528	1	0	1	Filip1l	1
45948	1743.587163608438	545.8731316141135	1	0	1	Filip1l	1
45949	1745.5887135077523	447.3759103239946	1	0	1	Filip1l	1
45950	1833.939519302065	340.464634117222	1	0	1	Fip1l1	1
45951	1599.4423388073767	383.21000637846026	1	0	1	Fip1l1	1
45952	1708.0570854827172	433.1143397455905	1	0	1	Fip1l1	1
45953	1600.690761840399	475.70862935212756	1	0	1	Fip1l1	1
45954	1640.2586091697656	334.9033215199041	1	0	1	Fkbp14	1
45955	1694.7505326571402	600.3957200866153	1	0	1	Fkbp14	1
45956	1650.005991161917	432.6502804106939	1	0	1	Fkbp14	1
45957	1630.0072499721323	407.9006488736788	1	0	1	Fkbp14	1
45958	1764.0901513163594	289.74054546342467	1	0	1	Fkbp8	1
45959	1575.5903295736598	424.2337833718585	1	0	1	Fkbp8	1
45960	1879.580116148382	634.4871522947855	1	0	1	Fkbp8	1
45961	1711.6095452660747	326.93405311887085	1	0	1	Fkbp8	1
45962	1596.5880951674058	504.7328639277417	1	0	1	Fkbp8	1
45963	1647.9508679064973	335.79628077634356	1	0	1	Fkbp8	1
45964	1661.5892894279184	404.4861296518978	1	0	1	Fkbp8	1
45965	1723.519325277551	308.11415527355615	1	0	1	Fkbp8	1
45966	1788.331541946302	641.7349231111984	1	0	1	Fkbp8	1
45967	1802.3380569019278	351.2403477513154	1	0	1	Fkbp8	1
45968	1773.088831705252	339.73987596968055	1	0	1	Fkbp8	1
45969	1746.833911472946	571.48518074394	1	0	1	Fkbp8	1
45970	1666.5896539081634	385.2365847450176	1	0	1	Fkbp8	1
45971	1888.3297796360253	641.9872351432958	1	0	1	Fkbp8	1
45972	1741.3338214600963	579.4849194368198	1	0	1	Fkbp8	1
45973	1691.9447106176576	372.6551660443116	1	0	1	Fli1	1
45974	1596.6933456165027	524.6508218825403	1	0	1	Fli1	1
45975	1779.9437288568524	348.90727167210065	1	0	1	Fli1	1
45976	1692.5886833056402	462.1819369121646	1	0	1	Flna	1
45977	1819.1396668630177	426.2577501066478	1	0	1	Flna	1
45978	1822.8352556157465	605.932144399516	1	0	1	Flna	1
45979	1590.9096263395047	308.87841179622745	1	0	1	Flna	1
45980	1631.4755662646048	351.92329606689833	1	0	1	Flna	1
45981	1693.586895719313	590.9305361989942	1	0	1	Flna	1
45982	1959.8340660091162	582.434296644577	1	0	1	Flna	1
45983	1566.8402673365322	448.1803633326838	1	0	1	Flna	1
45984	1791.9049436650203	329.2135665071258	1	0	1	Flna	1
45985	1738.0866986083513	568.9313877488212	1	0	1	Flna	1
45986	1926.8986305427943	622.5419342594847	1	0	1	Flna	1
45987	1584.4605455257015	365.7776434861739	1	0	1	Flna	1
45988	1562.5908423701617	410.180724858226	1	0	1	Flna	1
45989	1655.8372028481635	599.1799170495922	1	0	1	Flna	1
45990	1913.8333487550897	671.4326686848043	1	0	1	Flna	1
45991	1602.8524091788165	373.4822059794656	1	0	1	Flna	1
45992	1565.5887140996965	562.1790894149204	1	0	1	Flna	1
45993	1734.8400321516212	330.18398296178066	1	0	1	Flna	1
45994	1743.3359707772788	618.4309195427517	1	0	1	Flna	1
45995	1848.3366487103929	485.18383448722597	1	0	1	Flna	1
45996	1835.83779016991	411.9344602829594	1	0	1	Flna	1
45997	1624.838950516496	497.1806194616286	1	0	1	Flna	1
45998	1807.8385748388039	376.93447315683113	1	0	1	Flna	1
45999	1621.840897654146	358.18211704530705	1	0	1	Flna	1
46000	1630.8382369353146	544.1801817324881	1	0	1	Flna	1
46001	1672.8403764704285	354.68286539308144	1	0	1	Flna	1
46002	1571.8404683131334	429.4306480676475	1	0	1	Flna	1
46003	1601.8402240768585	423.1811220350628	1	0	1	Flna	1
46004	1576.0916740797998	339.1816992955189	1	0	1	Flna	1
46005	1595.838921000875	522.4299396699328	1	0	1	Flna	1
46006	1647.2416051428072	317.5455254472461	1	0	1	Flna	1
46007	1708.0865500690638	605.1805719061597	1	0	1	Flna	1
46008	1853.8369130509757	460.68418408219156	1	0	1	Flna	1
46009	1608.841261887058	342.1821151837829	1	0	1	Flna	1
46010	1606.8385164124202	543.1798623419227	1	0	1	Flna	1
46011	1584.7935537889282	381.11086154091794	1	0	1	Flna	1
46012	1578.8413737140736	358.181524968047	1	0	1	Flna	1
46013	1576.0907102330973	409.1809243142412	1	0	1	Flna	1
46014	1573.8397629920073	479.1801165113597	1	0	1	Flna	1
46015	1699.461367382836	285.1139932846091	1	0	1	Flna	1
46016	1653.4760823796714	277.9242405663183	1	0	1	Flna	1
46017	1600.8411576870062	356.1818500336185	1	0	1	Flna	1
46018	1733.849064298163	585.1495618121024	1	0	1	Flna	1
46019	1616.5748364224498	387.21030469079415	1	0	1	Flna	1
46020	1608.808094756896	455.5887210885278	1	0	1	Flna	1
46021	1584.5887452456018	544.4295466066055	1	0	1	Flna	1
46022	1593.0896407920875	473.18044983698644	1	0	1	Flna	1
46023	1582.8417912352133	324.4319527597306	1	0	1	Flna	1
46024	1766.8359411276767	601.4314288294648	1	0	1	Flna	1
46025	1627.8401862107482	404.68169221928866	1	0	1	Flna	1
46026	1595.8397333859525	463.4305928684382	1	0	1	Flna	1
46027	1649.8407338401325	347.4326299034698	1	0	1	Flna	1
46028	1682.0868929962073	601.1802581906003	1	0	1	Flna	1
46029	1601.8417780369791	309.93237846147247	1	0	1	Flna	1
46030	1826.8384215275391	373.18477367180475	1	0	1	Flna	1
46031	1686.8412244908075	282.1838534540608	1	0	1	Flna	1
46032	1803.0888389506133	362.43457581268655	1	0	1	Flna	1
46033	1663.0917856040057	260.18377065950426	1	0	1	Flna	1
46034	1586.8416791695777	329.4319617223375	1	0	1	Flna	1
46035	1628.8397207547132	437.6813406402107	1	0	1	Flna	1
46036	1582.8513883348462	459.81488145350517	1	0	1	Flna	1
46037	1572.8403873305779	434.43059723962244	1	0	1	Flna	1
46038	1581.8416199869878	337.93179521690286	1	0	1	Flna	1
46039	1713.8369252432933	572.1810255086951	1	0	1	Flna	1
46040	1710.903569166583	609.2064497353285	1	0	1	Flna	1
46041	1674.8091952290104	278.2577864489695	1	0	1	Flna	1
46042	1655.8414162351773	293.1833048248918	1	0	1	Flna	1
46043	1585.8408321634588	391.9312524511573	1	0	1	Flna	1
46044	1584.8414174410154	350.1816961527675	1	0	1	Flna	1
46045	1592.8416986773273	322.9321106132306	1	0	1	Flna	1
46046	1591.9079354488983	456.20849127784095	1	0	1	Flna	1
46047	1736.8366575926952	573.9313134569499	1	0	1	Flna	1
46048	1576.8415960466466	343.43165979223795	1	0	1	Flna	1
46049	1731.8368571325095	563.1813620735263	1	0	1	Flna	1
46050	1577.8417565546767	331.18181012015833	1	0	1	Flna	1
46051	1601.9087776033223	362.2106859457872	1	0	1	Flna	1
46052	1572.8386862933187	558.1792281203934	1	0	1	Flna	1
46053	1673.5915216184335	270.9337952736073	1	0	1	Flna	1
46054	1791.8393481562675	333.6847364268589	1	0	1	Flna	1
46055	1743.8360104159524	614.680964507134	1	0	1	Flna	1
46056	1736.5905151887187	293.93441854381746	1	0	1	Flna	1
46057	1584.8414862872087	345.18175150857303	1	0	1	Flna	1
46058	1732.9066914286657	290.21376254225805	1	0	1	Flna	1
46059	1805.9021472423044	548.5422038099911	1	0	1	Flna	1
46060	1846.653256008608	628.6348708331561	1	0	1	Flnc	1
46061	1643.4104170763408	368.1352306791592	1	0	1	Flnc	1
46062	1630.3750781674516	476.304665511578	1	0	1	Flnc	1
46063	1779.4090257449893	334.88793921496483	1	0	1	Flnc	1
46064	1838.1544760198221	561.3856882460911	1	0	1	Flnc	1
46065	1573.410951515564	396.13368175946687	1	0	1	Flnc	1
46066	1840.1566519893536	427.13763030361633	1	0	1	Flnc	1
46067	1690.1572162577631	522.8838046550766	1	0	1	Flnc	1
46068	1582.4113979821161	360.8843305012556	1	0	1	Flnc	1
46069	1649.3405303682523	299.9614527700275	1	0	1	Flnc	1
46070	1636.5178239001905	573.8556688277595	1	0	1	Flnc	1
46071	1658.6581585416245	492.88371143200993	1	0	1	Flnc	1
46072	1818.8504400205609	402.86133297618403	1	0	1	Flnc	1
46073	1655.160409151517	358.6355632562226	1	0	1	Flnc	1
46074	1666.4063248332372	597.1323543329286	1	0	1	Flnc	1
46075	1641.9102519514795	379.6350521708904	1	0	1	Flnc	1
46076	1609.9119731350324	302.63561042247017	1	0	1	Flnc	1
46077	1585.4122542273003	306.63515236623186	1	0	1	Flnc	1
46078	1799.70569386508	566.9714711010262	1	0	1	Flnc	1
46079	1798.3984838534968	596.0819722876876	1	0	1	Flnc	1
46080	1576.911247004138	375.3840412464369	1	0	1	Flnc	1
46081	1622.7095932170712	327.30642601240464	1	0	1	Flnc	1
46082	1669.157535539035	521.3834779129324	1	0	1	Flnc	1
46083	1657.66142728088	294.6365122885441	1	0	1	Flnc	1
46084	1582.6607831374836	398.6338010503833	1	0	1	Flnc	1
46085	1695.5741817889275	576.707944373891	1	0	1	Flot1	1
46086	1773.5451893430254	343.6624753716265	1	0	1	Flot1	1
46087	1617.1787980213312	403.67164626219494	1	0	1	Flot1	1
46088	1814.9032975205507	425.7115200756272	1	0	1	Flot1	1
46089	1839.2083808825091	605.6192455402531	1	0	1	Flt1	1
46090	1597.2915607743178	453.36599431414373	1	0	1	Flt1	1
46091	1614.7139853113624	523.1206561471084	1	0	1	Flt1	1
46092	1884.5551124272667	595.0502235532007	1	0	1	Fmn1	1
46093	1721.5807678165088	283.35432792827686	1	0	1	Fmr1	1
46094	1800.4895121741617	379.3653451435571	1	0	1	Fmr1	1
46095	1594.82764142132	533.3455569127209	1	0	1	Fmr1	1
46096	1623.4940861051225	317.69698129088994	1	0	1	Fmr1	1
46097	1766.8289220232937	317.10464360587804	1	0	1	Fmr1	1
46098	1760.9108001046334	333.39141289591515	1	0	1	Fmr1	1
46099	1661.047064986996	373.59040103782564	1	0	1	Fn3krp	1
46100	1544.0146482820694	489.80844684173167	1	0	1	Fnbp4	1
46101	1710.5092469364952	552.8111470980583	1	0	1	Fnbp4	1
46102	1825.0049254018493	619.8124342979108	1	0	1	Fnbp4	1
46103	1740.265657740993	309.32337137076263	1	0	1	Fntb	1
46104	1707.5174043229931	279.82363773399476	1	0	1	Fntb	1
46105	1634.8279569787899	518.2151536822053	1	0	1	Fosl1	1
46106	1808.815860693823	547.9929023992449	1	0	1	Fosl1	1
46107	1855.1058985272816	596.8412972079624	1	0	1	Fosl1	1
46108	1829.3570557492994	487.09245031787054	1	0	1	Fosl1	1
46109	1581.1208002046185	518.2549672819168	1	0	1	Foxj2	1
46110	1653.3704732913875	380.50823443138086	1	0	1	Foxj2	1
46111	1657.833234404672	383.2135729300492	1	0	1	Foxj2	1
46112	1626.671016504426	572.1628733410801	1	0	1	Foxk1	1
46113	1901.414534063388	520.6718271463546	1	0	1	Foxk1	1
46114	1917.132932879832	616.8090833088004	1	0	1	Foxk1	1
46115	1804.4765302934784	304.7777209677066	1	0	1	Foxn3	1
46116	1749.0058666942707	602.7177566229653	1	0	1	Foxn3	1
46117	1636.7335864095958	397.2710996739683	1	0	1	Foxn3	1
46118	1691.9822339206637	288.52711271188474	1	0	1	Foxn3	1
46119	1812.9719924490366	634.5116993486406	1	0	1	Foxn3	1
46120	1674.9792737629537	591.7620655725411	1	0	1	Foxn3	1
46121	1661.7983181158652	562.824485694594	1	0	1	Foxo3	1
46122	1817.5481504210622	633.8250543918543	1	0	1	Foxo3	1
46123	1878.0482169906606	623.3252451374351	1	0	1	Foxo3	1
46124	1924.9500671841995	638.0683169907506	1	0	1	Foxo4	1
46125	1712.1983348547099	313.5404175168829	1	0	1	Foxred1	1
46126	1731.7038558817942	331.9764663588221	1	0	1	Frat2	1
46127	1720.7288894665567	475.7341717932103	1	0	1	Frk	1
46128	1742.256318267145	594.5276755681396	1	0	1	Frmd4a	1
46129	1694.171608689472	566.7973997569203	1	0	1	Frmd4a	1
46130	1600.7492136716394	438.091738450441	1	0	1	Frs2	1
46131	1826.0586075948231	642.7891992534059	1	0	1	Frs2	1
46132	1620.410060943688	382.7606614323328	1	0	1	Frs2	1
46133	1817.059471962842	613.5398530550286	1	0	1	Frs2	1
46134	1643.5775956412238	363.9385330170956	1	0	1	Fscb	1
46135	1666.8058612262153	344.89042190058683	1	0	1	Fscn2	1
46136	1594.9416111606592	357.16690626929426	1	0	1	Fstl1	1
46137	1869.5256101017578	688.179731710141	1	0	1	Fstl1	1
46138	1659.4345183397463	544.1648568207387	1	0	1	Fstl1	1
46139	1824.4353981426125	399.1730155261264	1	0	1	Fstl1	1
46140	1666.4410126733608	326.66974666744545	1	0	1	Fstl1	1
46141	1793.9374297581035	353.9230490496053	1	0	1	Fstl1	1
46142	1775.5362204194396	429.51605740243343	1	0	1	Fstl1	1
46143	1746.185301728178	553.2169760399942	1	0	1	Fstl1	1
46144	1636.1863264190963	501.1650718202649	1	0	1	Fstl1	1
46145	1798.9126683867505	491.13683856514416	1	0	1	Fstl1	1
46146	1590.1892537232045	437.66502580228644	1	0	1	Fstl1	1
46147	1635.6858321779278	517.914689136602	1	0	1	Fstl1	1
46148	1786.1799034579774	605.9173994054513	1	0	1	Fstl1	1
46149	1821.181577343762	526.4201808071557	1	0	1	Fstl1	1
46150	1591.4404404555273	398.16592023651674	1	0	1	Fstl1	1
46151	1629.4376557555652	462.665687215085	1	0	1	Fstl1	1
46152	1661.4336200825824	572.1643156365102	1	0	1	Fstl1	1
46153	1852.9286699513486	599.169581317377	1	0	1	Fstl1	1
46154	1660.1923161006919	288.17038645511394	1	0	1	Fstl1	1
46155	1607.9373239114234	488.4144724376843	1	0	1	Fstl1	1
46156	1775.4325292856656	527.1687645433852	1	0	1	Fstl1	1
46157	1626.4422706959585	313.1688165408168	1	0	1	Fstl1	1
46158	1728.184890986918	483.41825593151486	1	0	1	Fstl1	1
46159	1773.681322889542	568.4178156644236	1	0	1	Fstl1	1
46160	1701.9360899765156	462.6678988986683	1	0	1	Fstl1	1
46161	1614.9384930760384	445.16562429650605	1	0	1	Fstl1	1
46162	1638.19112002449	342.91853592419704	1	0	1	Fstl1	1
46163	1869.5758186997111	539.1376415640716	1	0	1	Fstl1	1
46164	1822.4329703523515	465.47729668601704	1	0	1	Fstl1	1
46165	1593.1898656383082	415.66559117891734	1	0	1	Fstl1	1
46166	1749.687862663296	371.17133315243774	1	0	1	Fstl1	1
46167	1720.9326268711934	562.6663282648334	1	0	1	Fstl1	1
46168	1841.4295146170655	579.9196459922777	1	0	1	Fstl1	1
46169	1565.541633856363	414.1762677457139	1	0	1	Fstl1	1
46170	1768.1822348214864	542.1682217558727	1	0	1	Fstl1	1
46171	1671.9414821210737	307.1703336597889	1	0	1	Fstl1	1
46172	1614.6858289576276	532.9137295847042	1	0	1	Fstl1	1
46173	1634.185453112474	531.1643654397498	1	0	1	Fstl1	1
46174	1806.535892951769	417.184030087891	1	0	1	Fstl1	1
46175	1603.9387077925653	446.16527110925927	1	0	1	Fstl1	1
46176	1821.1861725456488	375.92341116963996	1	0	1	Fstl1	1
46177	1604.1879310567754	471.16473969787114	1	0	1	Fstl1	1
46178	1628.93837520494	439.1661809737726	1	0	1	Fstl1	1
46179	1606.6869983534677	500.16419057531186	1	0	1	Fstl1	1
46180	1773.4349679290372	449.17038228491504	1	0	1	Fstl1	1
46181	1679.2008676003898	560.8431933134303	1	0	1	Fstl1	1
46182	1610.8544510758204	523.2129388232574	1	0	1	Fstl1	1
46183	1832.4353176973266	396.17332440896286	1	0	1	Fstl1	1
46184	1683.191546478913	297.170895384155	1	0	1	Fstl1	1
46185	1585.191882869349	355.16665448749745	1	0	1	Fstl1	1
46186	1634.1868151006656	486.66531629992465	1	0	1	Fstl1	1
46187	1728.9350268384023	478.4183925670736	1	0	1	Fstl1	1
46188	1607.8732610459726	435.8437926452202	1	0	1	Fstl1	1
46189	1585.940430259148	402.1656634333023	1	0	1	Fstl1	1
46190	1634.9360039187318	512.6647769502057	1	0	1	Fstl1	1
46191	1827.5807901693477	417.13985192021033	1	0	1	Fstl1	1
46192	1872.0976705476999	496.81123776623036	1	0	1	Fstl1	1
46193	1606.972202494992	401.8096109988717	1	0	1	Fubp3	1
46194	1705.2213562092907	309.06405402861685	1	0	1	Fubp3	1
46195	1875.9388558308967	551.7733161289569	1	0	1	Fubp3	1
46196	1802.7800067793553	357.03369469115586	1	0	1	Fubp3	1
46197	1616.9018844185985	362.4061371597563	1	0	1	Fubp3	1
46198	1794.2453600174822	376.03977472939295	1	0	1	Fubp3	1
46199	1617.5524652512534	469.0700221561442	1	0	1	Fuca1	1
46200	1785.2971743833725	560.5685265070681	1	0	1	Fuca1	1
46201	1830.5457697036613	579.8182677613366	1	0	1	Fuca1	1
46202	1814.7950893641046	599.6314062236534	1	0	1	Fuom	1
46203	1664.164920791715	327.04170314055506	1	0	1	Fuom	1
46204	1803.7550097582791	572.6913301851265	1	0	1	Fuom	1
46205	1633.8269965749762	298.46005334044105	1	0	1	G2e3	1
46206	1689.7977821968143	364.5030766899132	1	0	1	G630093k05rik	1
46207	1676.9467563050039	337.1128982439863	1	0	1	Gabra4	1
46208	1775.0696269653522	535.0685491749023	1	0	1	Gabrd	1
46209	1665.3320534637578	560.3433993858674	1	0	1	Gad2	1
46210	1721.9206319855864	551.825132878293	1	0	1	Galc	1
46211	1679.0186789706092	356.6351105507363	1	0	1	Galk2	1
46212	1605.0361769812023	502.8918881285517	1	0	1	Galk2	1
46213	1796.4880854018568	318.3857063261239	1	0	1	Galk2	1
46214	1806.7241733464818	378.5765599286677	1	0	1	Galk2	1
46215	1835.0631538595637	535.822793888715	1	0	1	Galnt10	1
46216	1954.2888435193117	664.7138796319023	1	0	1	Galnt10	1
46217	1825.8801388875504	408.14775679308275	1	0	1	Gan	1
46218	1685.4012603660403	331.7942308503779	1	0	1	Gan	1
46219	1872.5910511008333	658.9601580074892	1	0	1	Ganc	1
46220	1811.5825039282495	405.14932339553127	1	0	1	Gata6	1
46221	1674.1035580041942	351.88523415539436	1	0	1	Gata6	1
46222	1736.703212032677	568.474974241299	1	0	1	Gatad2a	1
46223	1844.017214172358	605.2452261974261	1	0	1	Gatad2a	1
46224	1751.1773530628827	617.8495761677742	1	0	1	Gatad2a	1
46225	1828.7704115313509	518.2481550838974	1	0	1	Gatad2a	1
46226	1674.2744674217251	582.9910058653635	1	0	1	Gatad2a	1
46227	1813.0757047691152	481.57238112957776	1	0	1	Gatm	1
46228	1811.2161198164376	315.6134450161869	1	0	1	Gba	1
46229	1798.2659170044633	404.2450202556219	1	0	1	Gba	1
46230	1700.2191628530722	353.8610104804118	1	0	1	Gba	1
46231	1808.5612846104389	551.3997539719988	1	0	1	Gba	1
46232	1626.22107028247	391.6090036654728	1	0	1	Gba	1
46233	1698.2165983753446	590.6035699874697	1	0	1	Gba	1
46234	1693.8979574862715	300.4077150683649	1	0	1	Gba	1
46235	1757.2741800064475	366.98123749668946	1	0	1	Gbgt1	1
46236	1815.314136437766	638.9222730013805	1	0	1	Gbgt1	1
46237	1784.1124415260886	545.0944837120974	1	0	1	Gbgt1	1
46238	1855.0517919658016	622.1352355166168	1	0	1	Gca	1
46239	1825.6201503508826	585.1272908744364	1	0	1	Gcgr	1
46240	1785.0140717050729	331.8653193974828	1	0	1	Gckr	1
46241	1766.9234474821528	655.0108564870502	1	0	1	Gclc	1
46242	1916.87398682609	664.1190953140276	1	0	1	Gclc	1
46243	1819.1774244584258	436.7657908695011	1	0	1	Gclc	1
46244	1724.8630074296632	330.30881884487627	1	0	1	Gclc	1
46245	1710.4128985312893	353.2874321811165	1	0	1	Gcm2	1
46246	1596.161352991392	512.2834587185507	1	0	1	Gcm2	1
46247	1922.904630060421	668.5375666122948	1	0	1	Gcm2	1
46248	1762.6108149786241	615.2885426698272	1	0	1	Gcm2	1
46249	1604.911920915205	475.78405711460954	1	0	1	Gcm2	1
46250	1644.5521816026683	519.395593636512	1	0	1	Gcnt1	1
46251	1627.4878224119134	283.269661400224	1	0	1	Gdf11	1
46252	1736.729557910162	482.5133799055426	1	0	1	Gdf11	1
46253	1762.2316767415095	311.0210138909532	1	0	1	Gdf11	1
46254	1838.8173845612878	437.48117411751997	1	0	1	Gdpd5	1
46255	1765.008248863626	333.7255156015299	1	0	1	Gdpd5	1
46256	1672.5688124239316	541.7262749136867	1	0	1	Gdpd5	1
46257	1790.8582139626203	311.4510059428883	1	0	1	Gemin5	1
46258	1872.1025474264393	677.6935385694097	1	0	1	Gemin5	1
46259	1771.607979497116	377.69930840137727	1	0	1	Gemin5	1
46260	1840.8540842895004	598.1950014135809	1	0	1	Gemin5	1
46261	1749.8752374975484	610.2300998987372	1	0	1	Gen1	1
46262	1592.8794987002161	507.97571616999005	1	0	1	Gen1	1
46263	1876.876959269056	531.4846592220031	1	0	1	Gen1	1
46264	1650.575378114103	525.6007546452795	1	0	1	Gfer	1
46265	1913.565450066159	606.8543739881244	1	0	1	Gfer	1
46266	1590.5800626086948	402.3531215180813	1	0	1	Gfer	1
46267	1872.9164203718224	485.1830802806238	1	0	1	Gfod1	1
46268	1786.6703227045189	333.93240248413906	1	0	1	Gfod1	1
46269	1838.410974302663	626.6016481333486	1	0	1	Gfod2	1
46270	1767.1647305401302	551.353182104209	1	0	1	Gfod2	1
46271	1809.2565864837422	551.8800664367886	1	0	1	Gga1	1
46272	1866.5866912610995	655.1420716617382	1	0	1	Gga1	1
46273	1762.5917165191947	540.1413356202983	1	0	1	Gga1	1
46274	1583.2625316501153	362.2841979664986	1	0	1	Ggt7	1
46275	1810.006365798082	570.0340892294082	1	0	1	Ggt7	1
46276	1672.1337608907018	392.38653406268736	1	0	1	Ggt7	1
46277	1780.8594646245517	440.7858662128695	1	0	1	Gigyf2	1
46278	1853.8853370735396	519.1088469103588	1	0	1	Gigyf2	1
46279	1613.614787428664	387.0361305665358	1	0	1	Gigyf2	1
46280	1776.5449075902325	389.84566337033306	1	0	1	Gigyf2	1
46281	1598.0904720869555	449.0030437032563	1	0	1	Gjd4	1
46282	1934.504474974806	636.9247973616234	1	0	1	Gla	1
46283	1756.509569690904	324.93088442499584	1	0	1	Gla	1
46284	1711.1571450029048	409.73607228650224	1	0	1	Glb1l	1
46285	1740.3766199537122	326.0950169680257	1	0	1	Glb1l3	1
46286	1864.8700874233177	556.6292326683589	1	0	1	Glipr2	1
46287	1748.879827038434	311.88590741641127	1	0	1	Glipr2	1
46288	1624.3785365292947	585.1228879232772	1	0	1	Glipr2	1
46289	1876.8686567170093	601.6278070672548	1	0	1	Glipr2	1
46290	1796.125954089287	407.3833579512326	1	0	1	Glipr2	1
46291	1643.4105667511806	345.16050177541973	1	0	1	Glipr2	1
46292	1789.6215157966244	621.1251572586488	1	0	1	Glipr2	1
46293	1901.6182604195672	577.1292723158239	1	0	1	Glipr2	1
46294	1883.3683794349363	603.1278864596786	1	0	1	Glipr2	1
46295	1712.580288830082	577.630380108117	1	0	1	Gls2	1
46296	1571.4354960427524	460.43098577466736	1	0	1	Gm10336	1
46297	1869.6823119932078	585.9372069846506	1	0	1	Gm10336	1
46298	1769.6879080248373	333.18545859566797	1	0	1	Gm10336	1
46299	1811.5402765965448	482.97992131018447	1	0	1	Gm10389	1
46300	1655.8716209695394	331.1669537297982	1	0	1	Gm10389	1
46301	1786.4635120945813	373.7967461605838	1	0	1	Gm10494	1
46302	1761.414996158684	322.1140298288568	1	0	1	Gm14092	1
46303	1731.6303724344305	332.161135633926	1	0	1	Gm16497	1
46304	1706.7952026179958	323.4821260040781	1	0	1	Gm19782	1
46305	1953.8434348830294	650.8118231368643	1	0	1	Gm4371	1
46306	1865.6912381041848	608.5798326321983	1	0	1	Gm4759	1
46307	1630.9227915112679	342.3557939462987	1	0	1	Gm4961	1
46308	1840.9338318633181	468.8943264383335	1	0	1	Gm5113	1
46309	1767.899019614703	360.7579428482169	1	0	1	Gm597	1
46310	1811.548712122213	484.6404469120652	1	0	1	Gm884	1
46311	1650.499306838906	324.51069932272105	1	0	1	Gm960	1
46312	1609.7380804567827	476.0606419658706	1	0	1	Gmip	1
46313	1840.00422509677	568.7556509591124	1	0	1	Gmip	1
46314	1932.9979417576703	668.5089670721836	1	0	1	Gmppa	1
46315	1615.0135548674582	352.0065567839772	1	0	1	Gmppa	1
46316	1736.2624062625189	303.2610147840344	1	0	1	Gmppa	1
46317	1683.0057721865235	576.5037986526231	1	0	1	Gmppa	1
46318	1735.7545460898439	581.0051945098942	1	0	1	Gmppa	1
46319	1740.2633408208435	267.51187583788874	1	0	1	Gmppa	1
46320	1925.4980765408882	669.5087338129646	1	0	1	Gmppa	1
46321	1539.517091642606	451.8192012350071	1	0	1	Gna11	1
46322	1803.0089793548443	613.0670182973363	1	0	1	Gna11	1
46323	1771.2617198517848	363.8232829035255	1	0	1	Gna11	1
46324	1850.757278746277	672.3158433973194	1	0	1	Gna11	1
46325	1614.5164975697446	274.82439772283635	1	0	1	Gna11	1
46326	1586.7665784011756	359.32197820979763	1	0	1	Gna11	1
46327	1682.262353864964	583.3168652217083	1	0	1	Gna11	1
46328	1657.5151444300418	304.8239460036824	1	0	1	Gna11	1
46329	1871.7573867197252	587.0682279137079	1	0	1	Gna11	1
46330	1941.755063173727	650.0671180277286	1	0	1	Gna11	1
46331	1806.7603151011776	427.07190262658804	1	0	1	Gna11	1
46332	1893.4793244985347	570.115471453638	1	0	1	Gna11	1
46333	1866.757084549277	643.3167233846428	1	0	1	Gna11	1
46334	1593.266727046515	316.573146328403	1	0	1	Gna11	1
46335	1635.033956035765	350.9689842972103	1	0	1	Gna12	1
46336	1623.8594478207513	560.7432706950808	1	0	1	Gna12	1
46337	1567.6024243387308	454.5524564776014	1	0	1	Gna12	1
46338	1874.274563180429	659.2212600485482	1	0	1	Gna12	1
46339	1649.283359621073	370.46911099959715	1	0	1	Gna12	1
46340	1692.0345021239832	300.7207986645207	1	0	1	Gna12	1
46341	1903.27586768723	588.4726296742001	1	0	1	Gna12	1
46342	1863.2780271156423	510.97251380795865	1	0	1	Gna12	1
46343	1592.28059412418	518.9663204845363	1	0	1	Gna12	1
46344	1942.2955188196854	616.2489626355596	1	0	1	Gna12	1
46345	1683.7840778170903	323.220357541369	1	0	1	Gna12	1
46346	1873.7750257945233	638.9714537427892	1	0	1	Gna12	1
46347	1614.2840474371055	355.9684692004414	1	0	1	Gna12	1
46348	1826.3594291110885	642.3320167014663	1	0	1	Gna12	1
46349	1697.2847171081078	288.97102046532746	1	0	1	Gna12	1
46350	1857.7779396310386	516.9723297300916	1	0	1	Gna12	1
46351	1631.0339216051393	353.96885852258833	1	0	1	Gna12	1
46352	1704.135142036141	338.03500849690624	1	0	1	Gna15	1
46353	1609.5868166621585	486.2934582312103	1	0	1	Gnai3	1
46354	1942.6235299640502	611.4297002201679	1	0	1	Gnai3	1
46355	1901.3724808679337	670.6773314849704	1	0	1	Gnai3	1
46356	1722.8862117756007	332.4281621712325	1	0	1	Gnai3	1
46357	1839.3769301107232	563.6774254924219	1	0	1	Gnai3	1
46358	1795.6310099492507	457.4280570407629	1	0	1	Gnai3	1
46359	1647.2490510823764	586.6259992182081	1	0	1	Gnai3	1
46360	1595.7419127824212	496.64288798058254	1	0	1	Gnai3	1
46361	1581.4064774937517	404.9145312472876	1	0	1	Gnat1	1
46362	1681.0491360019928	293.38000811698066	1	0	1	Gnb1l	1
46363	1812.853630291505	411.2424104817483	1	0	1	Gne	1
46364	1617.1035250337454	380.49049491055325	1	0	1	Gne	1
46365	1667.3537790909963	364.4909429267261	1	0	1	Gne	1
46366	1718.3668552714344	590.1215914739706	1	0	1	Gng4	1
46367	1582.382210645944	455.55139567896236	1	0	1	Gng4	1
46368	1694.0930039644536	286.30376092522965	1	0	1	Gnl1	1
46369	1653.6050924775832	340.00927701365293	1	0	1	Gnl1	1
46370	1588.856804853873	389.5066929499754	1	0	1	Gnl1	1
46371	1584.3596191013241	333.0561095215571	1	0	1	Gnl2	1
46372	1706.603391981525	534.3038008992801	1	0	1	Gnl2	1
46373	1739.3057602756692	323.891465473289	1	0	1	Gnl2	1
46374	1859.3479269536303	653.8038111327685	1	0	1	Gnl2	1
46375	1774.7747889987381	548.3922676993924	1	0	1	Gnpat	1
46376	1888.020449772851	653.6442612205391	1	0	1	Gnpat	1
46377	1622.762104483384	317.41629259258747	1	0	1	Gnpat	1
46378	1655.1883366614284	581.9508896521205	1	0	1	Gns	1
46379	1597.6915823859383	476.7012596177332	1	0	1	Gns	1
46380	1644.4442406843928	323.7047003478959	1	0	1	Gns	1
46381	1861.6874539587218	475.70714023003904	1	0	1	Gns	1
46382	1782.1895065603042	439.705942191003	1	0	1	Gns	1
46383	1715.2649341465892	564.6304361473785	1	0	1	Gns	1
46384	1637.440887594178	479.4520992939928	1	0	1	Gns	1
46385	1717.9552101198362	315.3412815327127	1	0	1	Golga7b	1
46386	1711.5593199836549	494.40865390092995	1	0	1	Golm1	1
46387	1661.5631506619702	341.90986262489247	1	0	1	Golm1	1
46388	1843.8086261853298	433.41222970980084	1	0	1	Golm1	1
46389	1741.8173924161763	598.2289792553519	1	0	1	Golm1	1
46390	1834.6905922096012	572.7404293994502	1	0	1	Golph3	1
46391	1673.0988901424619	579.4050968786029	1	0	1	Golph3	1
46392	1856.4429991257857	497.74200879286013	1	0	1	Golph3	1
46393	1727.2017229690905	289.4897764490212	1	0	1	Golph3	1
46394	1773.6951003609656	463.73948435210025	1	0	1	Golph3	1
46395	1698.6302903332125	295.727839151199	1	0	1	Golph3	1
46396	1675.9505221997435	339.737425427244	1	0	1	Golph3	1
46397	1894.4391057647354	596.9922601074076	1	0	1	Golph3	1
46398	1730.1915708745564	577.9867027151771	1	0	1	Golph3	1
46399	1835.4211200776924	545.7785086517829	1	0	1	Golph3	1
46400	1834.776196107973	442.90173582154216	1	0	1	Gpa33	1
46401	1809.2150095513866	549.5949258521684	1	0	1	Gpaa1	1
46402	1619.723956728962	357.59616005497946	1	0	1	Gpaa1	1
46403	1617.7267223560314	404.51695957223154	1	0	1	Gpaa1	1
46404	1836.5901226474373	485.55726002446136	1	0	1	Gpatch4	1
46405	1616.5969176887718	342.3072023241441	1	0	1	Gpatch4	1
46406	1662.5973658413582	242.56001459225732	1	0	1	Gpatch4	1
46407	1668.6898926339334	589.8890366490049	1	0	1	Gpatch4	1
46408	1768.593518532954	350.8091970223509	1	0	1	Gpatch4	1
46409	1670.3476731630833	208.56085180616986	1	0	1	Gpatch4	1
46410	1701.3412591070323	609.30267430578	1	0	1	Gpatch4	1
46411	1715.848923453919	322.1974147761441	1	0	1	Gpatch4	1
46412	1728.84014893053	646.3022645809951	1	0	1	Gpatch4	1
46413	1681.0544072826688	586.8147047855343	1	0	1	Gpbp1	1
46414	1926.1400335793342	621.8208317088203	1	0	1	Gpbp1	1
46415	1792.8052226744157	371.3225088930413	1	0	1	Gpbp1	1
46416	1681.7569325718068	416.7857478920626	1	0	1	Gpbp1	1
46417	1799.146401777107	502.15563894360645	1	0	1	Gpbp1	1
46418	1707.4504184910115	472.901406636624	1	0	1	Gpc4	1
46419	1873.746906663644	570.3263641672656	1	0	1	Gpc4	1
46420	1833.6997650331239	456.40698190197236	1	0	1	Gpc4	1
46421	1603.7008693978892	488.14678228709977	1	0	1	Gpc4	1
46422	1717.6959524370945	574.1507463137841	1	0	1	Gpc4	1
46423	1702.7054058432664	357.6524362320698	1	0	1	Gpc4	1
46424	1786.954671321204	353.6560970470182	1	0	1	Gpc4	1
46425	1773.7021101366777	416.4048578472584	1	0	1	Gpc4	1
46426	1620.4512078520074	475.89762528176357	1	0	1	Gpc4	1
46427	1779.703117942599	391.40538448647555	1	0	1	Gpc4	1
46428	1792.2000101896767	460.90516522587427	1	0	1	Gpc4	1
46429	1743.946379164066	557.402064028006	1	0	1	Gpc4	1
46430	1613.2001649084655	502.14704365582577	1	0	1	Gpc4	1
46431	1818.4383854891114	352.07733436611875	1	0	1	Gpc6	1
46432	1638.6858717861999	560.0729427565835	1	0	1	Gpc6	1
46433	1703.3178206961568	337.33960373632294	1	0	1	Gpc6	1
46434	1721.328583883778	332.28005019323246	1	0	1	Gpd1	1
46435	1687.120010916294	315.4668874298406	1	0	1	Gpd1	1
46436	1811.6617767382384	567.1203866210968	1	0	1	Gper1	1
46437	1587.6977807024437	444.40405491244314	1	0	1	Gper1	1
46438	1605.2914801742354	338.1174796275926	1	0	1	Gpkow	1
46439	1579.5351098807744	511.11649387304897	1	0	1	Gpkow	1
46440	1628.785277626663	506.36829917925706	1	0	1	Gpkow	1
46441	1694.5974548088902	583.7414468533922	1	0	1	Gpr1	1
46442	1674.6405594794294	579.080237163358	1	0	1	Gpr1	1
46443	1578.7082973723777	475.07710148574967	1	0	1	Gpr107	1
46444	1827.2439966777185	606.8683932690378	1	0	1	Gpr107	1
46445	1637.7065278854689	472.0780024442255	1	0	1	Gpr107	1
46446	1835.2467305367634	443.2068557484576	1	0	1	Gpr107	1
46447	1794.200854716982	535.5781927918669	1	0	1	Gpr107	1
46448	1595.5533863250782	381.3961925481812	1	0	1	Gpr107	1
46449	1674.9557928155346	442.3294259677352	1	0	1	Gpr107	1
46450	1755.4148961665467	518.378846210291	1	0	1	Gpr135	1
46451	1639.2132249473134	478.0862185440779	1	0	1	Gpr171	1
46452	1711.2310527538898	344.78118459822724	1	0	1	Gpr179	1
46453	1671.6881559436179	359.6599472304397	1	0	1	Gpr20	1
46454	1624.6395267074174	464.99726143295464	1	0	1	Gpr20	1
46455	1579.4494553613004	422.96567504859877	1	0	1	Gpr39	1
46456	1642.7737488149332	305.825352230708	1	0	1	Gpr65	1
46457	1787.2809002260785	379.93393518236803	1	0	1	Gpr87	1
46458	1640.8244960224558	592.8462285700554	1	0	1	Gprc5b	1
46459	1683.5681861664445	328.5839032794343	1	0	1	Gramd1b	1
46460	1649.368204324504	581.1257042446783	1	0	1	Gramd1b	1
46461	1648.3717231277703	323.6319479343218	1	0	1	Gramd1b	1
46462	1736.5794909761005	317.00461818300124	1	0	1	Grap	1
46463	1652.150268745485	371.52744365335064	1	0	1	Grb14	1
46464	1596.953295430697	419.1480430632616	1	0	1	Greb1	1
46465	1786.5102801097867	560.6921348495694	1	0	1	Grem2	1
46466	1624.5148555668084	484.6909553413823	1	0	1	Grem2	1
46467	1606.7670425268443	375.942872662714	1	0	1	Grem2	1
46468	1777.7621511921552	459.6940452315006	1	0	1	Grem2	1
46469	1592.5162808040993	438.69135292611634	1	0	1	Grem2	1
46470	1702.763929794031	444.6930884105053	1	0	1	Grem2	1
46471	1734.6989954604335	413.28542306528266	1	0	1	Grem2	1
46472	1632.1447960941196	503.80893489583883	1	0	1	Grem2	1
46473	1806.14032051318	542.8115726106387	1	0	1	Grem2	1
46474	1696.651259436022	323.2336880951237	1	0	1	Grhl1	1
46475	1727.1984689966941	333.2336639283323	1	0	1	Grik5	1
46476	1660.2881024032158	551.889774567788	1	0	1	Grm8	1
46477	1884.5400075879857	543.0596576248649	1	0	1	Grsf1	1
46478	1649.044975836886	411.05767283506793	1	0	1	Grsf1	1
46479	1697.796351236975	283.06002827125997	1	0	1	Grsf1	1
46480	1592.6319262179036	344.5327117040797	1	0	1	Grwd1	1
46481	1813.7960018553965	596.8678177009335	1	0	1	Grxcr2	1
46482	1711.0983589708467	371.61714701296756	1	0	1	Gsdmd	1
46483	1816.3554485281354	490.93742008174434	1	0	1	Gsn	1
46484	1648.8637415409344	265.1901038602348	1	0	1	Gsn	1
46485	1704.8608188554451	349.1889954983746	1	0	1	Gsn	1
46486	1574.8622651967303	451.43407381406655	1	0	1	Gsn	1
46487	1855.851159078944	674.683481018919	1	0	1	Gsn	1
46488	1666.8613530313387	372.6877166668825	1	0	1	Gsn	1
46489	1688.8567180564485	600.1823686709324	1	0	1	Gsn	1
46490	1777.1047856665273	583.9343632929596	1	0	1	Gsn	1
46491	1813.858142703014	344.6910622201659	1	0	1	Gsn	1
46492	1680.857498834384	567.6830424214071	1	0	1	Gsn	1
46493	1889.3525887922626	547.6872945797604	1	0	1	Gsn	1
46494	1621.8594384823853	542.6826152173336	1	0	1	Gsn	1
46495	1934.8499713825468	629.6860354950068	1	0	1	Gsn	1
46496	1823.857052924288	391.4400582959624	1	0	1	Gsn	1
46497	1831.1028813547646	613.6845801358902	1	0	1	Gsn	1
46498	1834.1023273371732	640.4339557287294	1	0	1	Gsn	1
46499	1807.6047702475603	541.4359844514001	1	0	1	Gsn	1
46500	1840.8560197801369	425.1895168329679	1	0	1	Gsn	1
46501	1830.1073576895285	365.69082607633027	1	0	1	Gsn	1
46502	1701.2318719289804	302.7115812709031	1	0	1	Gsn	1
46503	1616.224048472548	320.99211476101897	1	0	1	Gsn	1
46504	1763.6095251198901	338.4403305168368	1	0	1	Gsn	1
46505	1807.8539867546835	584.6848927053976	1	0	1	Gsn	1
46506	1915.8501345634943	647.435243552756	1	0	1	Gsn	1
46507	1705.1115757807625	306.94006740389966	1	0	1	Gsn	1
46508	1577.8192671152922	538.7794019728693	1	0	1	Gsn	1
46509	1664.8621035143449	333.68866581805446	1	0	1	Gsn	1
46510	1869.853048958811	549.6868894911835	1	0	1	Gsn	1
46511	1879.4939856593282	574.5944464048	1	0	1	Gsn	1
46512	1795.8535918421185	623.9336868985372	1	0	1	Gsn	1
46513	1662.8632981948763	270.1902288426478	1	0	1	Gsn	1
46514	1613.8178619069893	555.7799072947852	1	0	1	Gsn	1
46515	1857.6016950779815	642.6843186947485	1	0	1	Gsn	1
46516	1784.8577687528675	406.43897946397124	1	0	1	Gsn	1
46517	1602.3640439978249	313.43806599829577	1	0	1	Gsn	1
46518	1809.8569938446592	414.4392345773324	1	0	1	Gsn	1
46519	1830.8570197041222	383.4403859921185	1	0	1	Gsn	1
46520	1697.2223300295598	340.9930063732401	1	0	1	Gsn	1
46521	1728.8606010627118	327.4399697335593	1	0	1	Gsn	1
46522	1657.86420074206	226.69124274753614	1	0	1	Gsn	1
46523	1920.8502711454712	632.6857084516798	1	0	1	Gsn	1
46524	1886.1028921215363	535.6875373638463	1	0	1	Gsn	1
46525	1815.8942951550482	371.7112790326387	1	0	1	Gsn	1
46526	1612.1133727387296	337.43762435387987	1	0	1	Gsn	1
46527	1860.8534692043804	539.1869882269799	1	0	1	Gsn	1
46528	1768.4391219803094	596.9260114515504	1	0	1	Gspt1	1
46529	1793.8069430363212	433.181504301537	1	0	1	Gspt1	1
46530	1590.5156531630173	427.29806631597774	1	0	1	Gspt1	1
46531	1881.050259464598	636.6617203418679	1	0	1	Gtdc1	1
46532	1804.668947496243	327.948026920876	1	0	1	Gtdc1	1
46533	1656.0039017772294	563.2761124312723	1	0	1	Gtdc1	1
46534	1791.016911164006	624.6317610687067	1	0	1	Gtdc1	1
46535	1837.060330975143	477.85127888302816	1	0	1	Gtf2f1	1
46536	1643.8127954906072	399.5963269571429	1	0	1	Gtf2f1	1
46537	1572.561462658221	456.09430510470224	1	0	1	Gtf2f1	1
46538	1739.3077398701228	583.0984755284153	1	0	1	Gtf2f1	1
46539	1784.3122119515594	410.85000313139517	1	0	1	Gtf2f1	1
46540	1632.8094929180036	524.8457695901404	1	0	1	Gtf2f1	1
46541	1623.5616975434266	442.8456865142407	1	0	1	Gtf2f1	1
46542	1712.0596213017384	461.81744299805547	1	0	1	Gtf2h3	1
46543	1620.0663244013872	280.56945338338613	1	0	1	Gtf2h3	1
46544	1685.3128351955552	358.56923064824286	1	0	1	Gtf2h3	1
46545	1873.4543077094131	678.9944597133947	1	0	1	Gtf2i	1
46546	1878.457460703508	519.2448303920924	1	0	1	Gtf2i	1
46547	1634.4617478897771	322.99034835172023	1	0	1	Gtf2i	1
46548	1689.4495316155292	581.3271739346982	1	0	1	Gtf2i	1
46549	1811.456823715211	557.4934424726545	1	0	1	Gtf2i	1
46550	1830.2097411900097	407.9940605539934	1	0	1	Gtf2i	1
46551	1944.4548108422964	647.4959199491393	1	0	1	Gtf2i	1
46552	1679.4601096884426	401.7410999281837	1	0	1	Gtf2i	1
46553	1570.4574827693905	544.2387104434099	1	0	1	Gtf2i	1
46554	1828.4555180486473	621.4936742992189	1	0	1	Gtf2i	1
46555	1902.7067277044446	554.2452446525842	1	0	1	Gtf2i	1
46556	1888.4553631283757	624.9948554427391	1	0	1	Gtf2i	1
46557	1865.4566536246625	561.2445035639395	1	0	1	Gtf2i	1
46558	1861.7070243681615	542.9944590548434	1	0	1	Gtf2i	1
46559	1658.4617669296397	319.99082699120913	1	0	1	Gtf2i	1
46560	1698.8011930919401	286.63253971465383	1	0	1	Gtf3c3	1
46561	1802.0482121152572	327.13367896746416	1	0	1	Gtf3c3	1
46562	1748.5496871078094	309.6330325581854	1	0	1	Gtf3c3	1
46563	1860.2913211564355	621.6285306280142	1	0	1	Gtf3c3	1
46564	1684.1535161807512	474.49108329967373	1	0	1	Gtf3c4	1
46565	1906.1505666289654	651.9945388565081	1	0	1	Gtf3c4	1
46566	1734.6563358176072	296.9919804328025	1	0	1	Gtf3c4	1
46567	1905.6515985348797	587.4945637090517	1	0	1	Gtf3c4	1
46568	1714.6520865545808	489.405655001112	1	0	1	Gtse1	1
46569	1877.1917624843165	657.2201219091462	1	0	1	Gucd1	1
46570	1678.3368925423881	453.2710256163398	1	0	1	Gusb	1
46571	1590.7417520931124	399.31642159041184	1	0	1	Gusb	1
46572	1820.584614873516	399.2761917927013	1	0	1	Gusb	1
46573	1790.100216251827	607.2284943472949	1	0	1	Gykl1	1
46574	1751.8969673526572	326.26574586204237	1	0	1	Gykl1	1
46575	1831.7671080122796	560.3488819995279	1	0	1	Gys1	1
46576	1608.4208285455968	499.7427150612604	1	0	1	Gzf1	1
46577	1831.0478588371107	424.0499605647983	1	0	1	Gzf1	1
46578	1755.0493303295523	369.7994354722639	1	0	1	Gzf1	1
46579	1587.3002480370817	420.79666192533773	1	0	1	Gzf1	1
46580	1661.7830147135412	571.3084086207535	1	0	1	H2afy2	1
46581	1817.3338186230783	586.2994943767854	1	0	1	H2afy2	1
46582	1737.834306708991	602.048495419335	1	0	1	H2afy2	1
46583	1785.8345346206602	544.5495069111805	1	0	1	H2afy2	1
46584	1805.5998280075185	566.6533325209328	1	0	1	Hadh	1
46585	1631.6089401382253	365.65554417167516	1	0	1	Hadh	1
46586	1619.3559126728112	530.1505642522789	1	0	1	Hadh	1
46587	1649.1104604152697	266.40874162097555	1	0	1	Hadh	1
46588	1970.8435613327613	640.6546147759577	1	0	1	Hadh	1
46589	1869.0952832897683	698.9008472796254	1	0	1	Hadh	1
46590	1877.2247279114006	613.7349602897111	1	0	1	Hadh	1
46591	1628.3573040323367	450.1530421245816	1	0	1	Hadh	1
46592	1749.8564621284306	320.6592424526189	1	0	1	Hadh	1
46593	1798.6021246954065	464.4061311674554	1	0	1	Hadh	1
46594	1790.5995081864908	603.1519905651332	1	0	1	Hadh	1
46595	1650.8548750049388	536.4010349555022	1	0	1	Hadh	1
46596	1857.8492296731104	522.655665733161	1	0	1	Hadh	1
46597	1796.8938709589277	592.7338276514176	1	0	1	Hadh	1
46598	1786.5997330093323	597.9020529653526	1	0	1	Hadh	1
46599	1748.866997664467	551.1002062433819	1	0	1	Hadha	1
46600	1852.6086775551876	668.1085121182869	1	0	1	Hars2	1
46601	1616.9843103251017	440.63091188193056	1	0	1	Hars2	1
46602	1606.7667190733555	361.7209749817124	1	0	1	Haus8	1
46603	1700.937622213006	553.5565513662509	1	0	1	Hbegf	1
46604	1623.2807057555917	560.9329020834671	1	0	1	Hcn3	1
46605	1686.7860559499213	356.9376816598448	1	0	1	Hcn3	1
46606	1703.4894128469107	287.47777293749573	1	0	1	Hcrtr1	1
46607	1746.222146732979	437.0267214388586	1	0	1	Hcrtr1	1
46608	1690.332084989697	306.33541977673445	1	0	1	Hdac11	1
46609	1830.6137056066336	537.5926568703575	1	0	1	Hdac9	1
46610	1632.0718792685766	451.3132798328391	1	0	1	Heatr6	1
46611	1700.3209630308659	364.81641328798537	1	0	1	Heatr6	1
46612	1791.4555044323467	404.9049843777961	1	0	1	Heatr6	1
46613	1665.4601870192025	353.5702315965516	1	0	1	Heatr6	1
46614	1631.8222691819228	416.56422558246464	1	0	1	Heatr6	1
46615	1869.7840707972925	633.7011478909326	1	0	1	Hectd1	1
46616	1678.5523290582714	257.46229035037845	1	0	1	Hectd1	1
46617	1827.792748982673	375.4611708167096	1	0	1	Hectd1	1
46618	1798.7874231925907	622.6997396019524	1	0	1	Hectd1	1
46619	1896.2114096204443	665.0839646900805	1	0	1	Hectd1	1
46620	1572.8034993274723	384.7039819456626	1	0	1	Hectd1	1
46621	1758.5474337826515	312.2120497084226	1	0	1	Hectd1	1
46622	1730.2976420919733	349.45969043991914	1	0	1	Hectd1	1
46623	1659.3017295395673	311.2094671605681	1	0	1	Hectd1	1
46624	1601.5537027770479	330.70707754736577	1	0	1	Hectd1	1
46625	1788.4481412130106	350.0147269874371	1	0	1	Hectd1	1
46626	1732.7982019867513	324.2108549996335	1	0	1	Hectd1	1
46627	1805.0385629999355	569.7021784906572	1	0	1	Hectd1	1
46628	1776.538895527228	603.6999632607944	1	0	1	Hectd1	1
46629	1714.0485608185354	341.2096154139122	1	0	1	Hectd1	1
46630	1863.0910514501315	535.1479041531578	1	0	1	Hectd2	1
46631	1828.0927994996698	384.14978890410174	1	0	1	Hectd2	1
46632	1775.8562549022383	388.9949440994138	1	0	1	Hectd2	1
46633	1676.4539996699377	500.74023483957126	1	0	1	Heg1	1
46634	1787.4521194662648	322.74751356521114	1	0	1	Heg1	1
46635	1784.6993633339628	587.7384201176208	1	0	1	Heg1	1
46636	1844.949032916589	427.49455283762535	1	0	1	Heg1	1
46637	1756.450582341957	564.2389288890437	1	0	1	Heg1	1
46638	1734.7042871795543	288.9980989523482	1	0	1	Heg1	1
46639	1706.7045403339903	354.49556311978216	1	0	1	Heg1	1
46640	1694.2028943962098	546.7388548329145	1	0	1	Heg1	1
46641	1590.456644515604	527.7383777050563	1	0	1	Heg1	1
46642	1813.1143590392185	433.33862345706416	1	0	1	Heg1	1
46643	1736.9536343540672	342.74628031902324	1	0	1	Heg1	1
46644	1689.4537008592436	487.2408405750075	1	0	1	Heg1	1
46645	1711.9849917038716	303.8215810061522	1	0	1	Helz	1
46646	1872.7280542964415	567.8196542160055	1	0	1	Helz	1
46647	1770.2313893224537	468.3197000139989	1	0	1	Helz	1
46648	1605.4851762234307	405.81814416966654	1	0	1	Helz	1
46649	1776.7333530486853	337.8220299590821	1	0	1	Helz	1
46650	1607.7358863177642	359.3189747761906	1	0	1	Helz	1
46651	1699.482259894664	488.56823435676654	1	0	1	Helz	1
46652	1874.7267815624148	645.8183619245631	1	0	1	Helz	1
46653	1856.7282344409339	573.5692980157269	1	0	1	Helz	1
46654	1877.477980069802	567.3197343067823	1	0	1	Helz	1
46655	1903.0908093301164	666.1940313646631	1	0	1	Hemgn	1
46656	1887.1805483610203	689.939400759321	1	0	1	Hemgn	1
46657	1622.6943670611047	534.3200401634738	1	0	1	Hgs	1
46658	1884.0445843787747	594.3956290371683	1	0	1	Hhip	1
46659	1586.1646896489415	385.95272362177013	1	0	1	Hhipl1	1
46660	1774.9086631930559	626.7024508875948	1	0	1	Hhipl1	1
46661	1747.7228124112899	310.7463665840943	1	0	1	Hhipl2	1
46662	1924.2853305751112	620.5804406698616	1	0	1	Hhipl2	1
46663	1866.2102871715258	653.2517965547977	1	0	1	Hhipl2	1
46664	1652.9398966532706	518.8868132428832	1	0	1	Hif1an	1
46665	1896.1846917655344	684.8887815589526	1	0	1	Hif1an	1
46666	1587.693365972152	341.6377236316616	1	0	1	Hif1an	1
46667	1647.0994154381763	403.53096541072455	1	0	1	Hif1an	1
46668	1879.9220606206381	674.9531907267859	1	0	1	Hip1r	1
46669	1650.9803638106673	592.7984169264955	1	0	1	Hipk1	1
46670	1673.735551815355	228.8068103766377	1	0	1	Hipk1	1
46671	1850.977707749102	479.80404833754983	1	0	1	Hipk1	1
46672	1810.9762219761471	631.3000671537437	1	0	1	Hipk1	1
46673	1804.977117305097	582.8010465813248	1	0	1	Hipk1	1
46674	1591.9852336315282	364.8025321982084	1	0	1	Hipk1	1
46675	1815.978557347137	475.55358596582573	1	0	1	Hipk1	1
46676	1645.983389982287	406.05246246706633	1	0	1	Hipk1	1
46677	1695.0293226347305	585.45270078042	1	0	1	Hipk1	1
46678	1605.2337649461	439.8010874117568	1	0	1	Hipk1	1
46679	1923.4807365783872	576.5099462524852	1	0	1	Hipk3	1
46680	1715.7355960915536	459.50658647288117	1	0	1	Hipk3	1
46681	1769.3718511456998	313.06223778415	1	0	1	Hipk3	1
46682	1827.2321278564004	560.5079805474653	1	0	1	Hipk3	1
46683	1818.479657315321	676.2565341124064	1	0	1	Hipk3	1
46684	1899.9804550423419	600.5091629759852	1	0	1	Hipk3	1
46685	1872.7328687766483	505.75958471626086	1	0	1	Hipk3	1
46686	1652.4985528133502	282.6479965819468	1	0	1	Hivep1	1
46687	1645.9981759024924	339.6466800804285	1	0	1	Hivep1	1
46688	1846.738899010696	640.5015485635334	1	0	1	Hivep3	1
46689	1604.8500274904563	390.5766546326202	1	0	1	Hivep3	1
46690	1745.9924678715124	542.7484172595332	1	0	1	Hivep3	1
46691	1627.243696913257	515.7444916235797	1	0	1	Hivep3	1
46692	1784.5164801798544	411.2488901703733	1	0	1	Hivep3	1
46693	1704.0503864889167	583.2219011666708	1	0	1	Hivep3	1
46694	1615.9989925025852	359.7445235617695	1	0	1	Hivep3	1
46695	1725.7430313090795	527.9977742101346	1	0	1	Hivep3	1
46696	1646.0708947134558	442.37794017083775	1	0	1	Hjurp	1
46697	1825.3150814878559	561.3785624577827	1	0	1	Hjurp	1
46698	1867.1765866500393	524.695357351441	1	0	1	Hjurp	1
46699	1747.8190485877888	426.13005278755213	1	0	1	Hjurp	1
46700	1759.8654630828896	584.5992057580623	1	0	1	Hjurp	1
46701	1687.5723943491603	306.6314936250032	1	0	1	Hjurp	1
46702	1583.8216341825687	475.62615545236883	1	0	1	Hjurp	1
46703	1712.4621768586114	441.56431342485683	1	0	1	Hjurp	1
46704	1742.81942728692	410.3802916555199	1	0	1	Hjurp	1
46705	1607.8220384297558	423.377671701175	1	0	1	Hjurp	1
46706	1869.9483392625166	575.9438595334292	1	0	1	Hk2	1
46707	1602.9873139777462	441.8212622518972	1	0	1	Hmbox1	1
46708	1740.3726577345594	361.552457018249	1	0	1	Hmbox1	1
46709	1832.598774402982	636.4187200729212	1	0	1	Hmces	1
46710	1586.0091732543817	365.0700736214105	1	0	1	Hmg20a	1
46711	1806.2442183732658	629.145863085286	1	0	1	Hmg20a	1
46712	1693.0002367592087	319.1531077013778	1	0	1	Hmg20a	1
46713	1872.9055858589006	505.6567582341464	1	0	1	Hmgcl	1
46714	1645.9135824396033	292.9019836054923	1	0	1	Hmgcl	1
46715	1872.152583232075	610.6558668016559	1	0	1	Hmgcl	1
46716	1657.6561644309645	547.6502198113219	1	0	1	Hmgcl	1
46717	1769.075628147579	547.0781120469688	1	0	1	Hmgcr	1
46718	1795.0071190465453	411.7614279327369	1	0	1	Hmgcr	1
46719	1602.442161983957	399.55569204701743	1	0	1	Hmgxb3	1
46720	1676.9389197714088	466.05653152187523	1	0	1	Hmgxb3	1
46721	1677.1867075701966	545.5550453263158	1	0	1	Hmgxb3	1
46722	1597.2081747752552	486.0285904796292	1	0	1	Hmgxb3	1
46723	1823.7587043375474	616.996567204309	1	0	1	Hn1l	1
46724	1561.7648335885137	447.2456288230457	1	0	1	Hn1l	1
46725	1759.7606951523182	538.7468910865402	1	0	1	Hn1l	1
46726	1930.006677103138	651.7474504417232	1	0	1	Hn1l	1
46727	1768.3858511132773	387.3630000913493	1	0	1	Hn1l	1
46728	1845.7577305178784	665.9961309174001	1	0	1	Hn1l	1
46729	1851.7598403935106	500.24867671888495	1	0	1	Hn1l	1
46730	1830.2618329516927	373.00027455967995	1	0	1	Hn1l	1
46731	1592.013915417739	483.4954757539292	1	0	1	Hn1l	1
46732	1667.7653022081665	292.2493154521932	1	0	1	Hn1l	1
46733	1804.7627782890895	330.0005741166166	1	0	1	Hn1l	1
46734	1884.5072740000546	657.746761712828	1	0	1	Hn1l	1
46735	1797.7596317993487	575.9968319514822	1	0	1	Hn1l	1
46736	1662.7653210340004	296.9991874934127	1	0	1	Hn1l	1
46737	1627.6370001113794	463.8614887872511	1	0	1	Hnf4g	1
46738	1736.6090750723602	323.43822195077644	1	0	1	Hnf4g	1
46739	1656.1216611497223	584.5574879604126	1	0	1	Hnrnpf	1
46740	1789.868249308949	635.5576716822295	1	0	1	Hnrnpf	1
46741	1642.95230391136	313.4620890609047	1	0	1	Hnrnpf	1
46742	1596.8739840257017	478.0592239969185	1	0	1	Hnrnpf	1
46743	1888.8668224043117	560.560266285647	1	0	1	Hnrnpf	1
46744	1721.6230889607727	290.56452255020054	1	0	1	Hnrnpf	1
46745	1706.3720631050069	430.56132462305214	1	0	1	Hnrnpf	1
46746	1877.8903616972555	656.9853764810554	1	0	1	Hnrnpf	1
46747	1820.869221644385	465.81166658121975	1	0	1	Hnrnpf	1
46748	1832.866973112577	670.55732735452	1	0	1	Hnrnpf	1
46749	1859.8669972425585	607.5589612841463	1	0	1	Hnrnpf	1
46750	1941.61497278097	632.8092059969563	1	0	1	Hnrnpf	1
46751	1607.6243761780952	413.56073716877836	1	0	1	Hnrnpf	1
46752	1784.62140964424	321.81445404651083	1	0	1	Hnrnpf	1
46753	1806.869115049195	509.06059852388375	1	0	1	Hnrnpf	1
46754	1675.6233359769194	367.8123936986838	1	0	1	Hnrnpf	1
46755	1735.871810539339	390.0624877695984	1	0	1	Hnrnpf	1
46756	1939.6152899892586	604.5598056833369	1	0	1	Hnrnpf	1
46757	1660.8092710923004	319.5145119046859	1	0	1	Hnrnpf	1
46758	1812.118192578342	591.8088434179401	1	0	1	Hnrnpf	1
46759	1825.8682037703988	559.5596760770194	1	0	1	Hnrnpf	1
46760	1604.9532219114124	359.46070958458057	1	0	1	Hnrnpf	1
46761	1663.62238952718	492.55956114359066	1	0	1	Hnrnpf	1
46762	1878.802788916556	506.8471758848943	1	0	1	Hnrnpf	1
46763	1832.869984447082	360.56407675376636	1	0	1	Hnrnpf	1
46764	1578.836810594719	539.6137926088722	1	0	1	Hnrnpf	1
46765	1754.1219959235982	330.3139676730387	1	0	1	Hnrnpf	1
46766	1650.8735349087262	402.81138685633806	1	0	1	Hnrnpf	1
46767	1837.8685600965712	495.8111785512494	1	0	1	Hnrnpf	1
46768	1895.6162212559116	607.5593109780805	1	0	1	Hnrnpf	1
46769	1850.6121817420517	681.1191961536282	1	0	1	Hnrnpf	1
46770	1761.8695000549367	569.5588366595975	1	0	1	Hnrnpf	1
46771	1594.1253693800527	342.31215563395233	1	0	1	Hnrnpf	1
46772	1862.3673997138067	560.8100020931367	1	0	1	Hnrnpf	1
46773	1750.1652485934385	613.9481716954914	1	0	1	Hnrnpf	1
46774	1612.37459539615	380.5615001215001	1	0	1	Hnrnpf	1
46775	1896.944420050814	616.4544463078884	1	0	1	Hnrnpf	1
46776	1667.621824315242	542.0585202558716	1	0	1	Hnrnpf	1
46777	1915.8652221614695	665.0582513454605	1	0	1	Hnrnpf	1
46778	1760.8721154604596	302.5646401378694	1	0	1	Hnrnpf	1
46779	1965.6146756322687	610.0599345092062	1	0	1	Hnrnpf	1
46780	1595.373785862143	502.058693703215	1	0	1	Hnrnpf	1
46781	1834.9461756564513	601.4546831586251	1	0	1	Hnrnpf	1
46782	1766.8717711287434	324.3142272466952	1	0	1	Hnrnpf	1
46783	1682.6222478458267	464.56035533241163	1	0	1	Hnrnpf	1
46784	1841.8680087002413	544.0601669537039	1	0	1	Hnrnpf	1
46785	1591.2302382047155	510.652687599634	1	0	1	Hnrnpf	1
46786	1794.8687912844832	568.5591789932682	1	0	1	Hnrnpf	1
46787	1712.8731409173954	305.5641042193264	1	0	1	Hnrnpf	1
46788	1658.1246054101257	276.81420572519437	1	0	1	Hnrnpf	1
46789	1811.370144026206	392.31318581692847	1	0	1	Hnrnpf	1
46790	1853.866591469283	663.0576926230707	1	0	1	Hnrnpf	1
46791	1804.1180850509013	620.8081343106685	1	0	1	Hnrnpf	1
46792	1677.950521145951	598.4543165463684	1	0	1	Hnrnpf	1
46793	1848.8685945571049	468.0618896430078	1	0	1	Hnrnpf	1
46794	1846.8670568602893	630.5583342404972	1	0	1	Hnrnpf	1
46795	1709.1233007454432	296.81426569317773	1	0	1	Hnrnpf	1
46796	1586.124237782847	476.5591529219213	1	0	1	Hnrnpf	1
46797	1639.6247281104904	305.8133960078848	1	0	1	Hnrnpf	1
46798	1926.8007854533273	593.1795226465671	1	0	1	Hnrnpf	1
46799	1872.8905139728558	648.6521649585532	1	0	1	Hnrnpf	1
46800	1806.869579136929	460.31165477922	1	0	1	Hnrnpf	1
46801	1839.8682221785884	526.8105305966321	1	0	1	Hnrnpf	1
46802	1805.6201308400039	406.5628149163276	1	0	1	Hnrnpf	1
46803	1863.6119768393482	627.1207195885355	1	0	1	Hnrnpf	1
46804	1657.1397244256484	548.1768765579446	1	0	1	Hnrnpf	1
46805	1721.872059040294	396.06222356966464	1	0	1	Hnrnpf	1
46806	1880.1159951941124	666.0578874366136	1	0	1	Hnrnpf	1
46807	1658.62177710992	567.3078766168863	1	0	1	Hnrnpf	1
46808	1935.3655986098752	582.3102536221602	1	0	1	Hnrnpf	1
46809	1650.4761051630876	321.5143479085496	1	0	1	Hnrnpf	1
46810	1670.9507431404365	588.4545727414369	1	0	1	Hnrnpf	1
46811	1890.8656479362312	676.8077526140403	1	0	1	Hnrnpf	1
46812	1615.9528980240593	366.1272247980955	1	0	1	Hnrnpf	1
46813	1613.124470008082	392.31125158683386	1	0	1	Hnrnpf	1
46814	1819.8691754187648	472.811504461448	1	0	1	Hnrnpf	1
46815	1858.1164797866652	665.5576801687852	1	0	1	Hnrnpf	1
46816	1723.1230097494722	295.56443097910307	1	0	1	Hnrnpf	1
46817	1599.6240258010976	467.559483755116	1	0	1	Hnrnpf	1
46818	1806.8921873979734	592.9860583089813	1	0	1	Hnrnpf	1
46819	1643.2307540155437	309.65689688555415	1	0	1	Hnrnpf	1
46820	1592.8079846770281	517.1766152651793	1	0	1	Hnrnpf	1
46821	1885.9449472201059	538.4565694539921	1	0	1	Hnrnpf	1
46822	1747.949223070623	376.4606493855587	1	0	1	Hnrnpf	1
46823	1812.9473960460684	387.4605316179527	1	0	1	Hnrnpf	1
46824	1784.8060059032723	393.5147392313457	1	0	1	Hnrnpf	1
46825	1773.953530458636	582.6088280556019	1	0	1	Hnrnpl	1
46826	1632.0345677938124	331.77613204786655	1	0	1	Hnrnpl	1
46827	1854.7554447180673	638.0134106954307	1	0	1	Hnrnpl	1
46828	1894.2573730583476	535.2655207376238	1	0	1	Hnrnpl	1
46829	1831.0252048328573	544.9557792267746	1	0	1	Hnrnpl	1
46830	1841.6923299841264	597.111316075173	1	0	1	Hnrnpl	1
46831	1792.012643857301	359.515176038253	1	0	1	Hnrnpl	1
46832	1589.0139701137387	403.2599501415746	1	0	1	Hnrnpl	1
46833	1672.0164577229516	255.0135930128862	1	0	1	Hnrnpl	1
46834	1668.7585655531238	596.2595682971362	1	0	1	Hnrnpl	1
46835	1737.007779690201	595.7611620573608	1	0	1	Hnrnpl	1
46836	1624.765566979135	317.01177176146484	1	0	1	Hnrnpl	1
46837	1950.2546112296554	626.5157673164201	1	0	1	Hnrnpl	1
46838	1747.2632780790327	354.5141959649621	1	0	1	Hnrnpl	1
46839	1808.0252482360775	558.6215713487567	1	0	1	Hnrnpl	1
46840	1845.7598739029165	452.01535079028434	1	0	1	Hnrnpl	1
46841	1715.2651185370985	291.26418402705133	1	0	1	Hnrnpl	1
46842	1705.0092077604286	550.510945812066	1	0	1	Hnrnpl	1
46843	1661.0324977754253	349.7095012915056	1	0	1	Hnrnpl	1
46844	1820.759697724386	472.0145383326227	1	0	1	Hnrnpl	1
46845	1816.0054457129597	657.0122961117956	1	0	1	Hnrnpl	1
46846	1859.007913899528	529.764771466978	1	0	1	Hnrnpl	1
46847	1873.0069702762041	563.0147033387773	1	0	1	Hnrnpl	1
46848	1833.259513996747	473.76481919306013	1	0	1	Hnrnpl	1
46849	1694.7586604148482	579.260369341083	1	0	1	Hnrnpl	1
46850	1846.7576997557749	545.0142993550111	1	0	1	Hnrnpl	1
46851	1726.0077558978712	602.5108332377995	1	0	1	Hnrnpl	1
46852	1795.0120159785388	384.7649490430082	1	0	1	Hnrnpl	1
46853	1627.0130194127764	425.26057955355753	1	0	1	Hnrnpl	1
46854	1841.0231886193196	611.9548580816908	1	0	1	Hnrnpl	1
46855	1785.364196411091	358.04599118704476	1	0	1	Hnrnpl	1
46856	1581.7635178441978	426.7595085775564	1	0	1	Hnrnpl	1
46857	1876.7580532875686	514.7653417210014	1	0	1	Hnrnpl	1
46858	1806.0074566878295	575.7630074558729	1	0	1	Hnrnpl	1
46859	1581.0141840254387	398.00982445018207	1	0	1	Hnrnpl	1
46860	1674.0085748707684	593.0097336614856	1	0	1	Hnrnpl	1
46861	1791.0075949014686	577.0126392336432	1	0	1	Hnrnpl	1
46862	1854.7574625904044	551.2644134906086	1	0	1	Hnrnpl	1
46863	1597.3651148053643	404.37387098503496	1	0	1	Hnrnpl	1
46864	1732.4340676619677	591.0250710104174	1	0	1	Hnrnpul2	1
46865	1634.1849273242224	298.2744442339063	1	0	1	Hnrnpul2	1
46866	1736.4726733017972	291.2987375915524	1	0	1	Hnrnpul2	1
46867	1649.1849678076248	290.024489138984	1	0	1	Hnrnpul2	1
46868	1781.0115957484966	541.1027471561024	1	0	1	Homer3	1
46869	1859.7604455622936	677.8513889458116	1	0	1	Homer3	1
46870	1673.7631294690004	356.1046010921107	1	0	1	Homer3	1
46871	1833.5108671974174	609.8520868055979	1	0	1	Homer3	1
46872	1780.261531982184	574.1023904115648	1	0	1	Homer3	1
46873	1653.1363028433123	356.8709113959141	1	0	1	Hoxa1	1
46874	1754.120051838734	514.5231727858592	1	0	1	Hoxc6	1
46875	1797.867577439017	592.4947349918294	1	0	1	Hoxc8	1
46876	1940.0773295956656	621.4746211233298	1	0	1	Hoxc8	1
46877	1924.7825069683618	660.5930783390257	1	0	1	Hp1bp3	1
46878	1652.167146481481	371.8899762039794	1	0	1	Hp1bp3	1
46879	1853.988307896635	547.5947554447746	1	0	1	Hr	1
46880	1726.4875374707726	294.70959124412576	1	0	1	Hs1bp3	1
46881	1805.4038640086098	645.56211017732	1	0	1	Hs1bp3	1
46882	1710.7372488816557	320.70908239838366	1	0	1	Hs1bp3	1
46883	1640.7349691905304	558.38886408179	1	0	1	Hs3st2	1
46884	1752.787615299693	567.5905202457849	1	0	1	Hs3st2	1
46885	1792.0372486118933	552.0916305157788	1	0	1	Hs3st2	1
46886	1686.5400539590812	350.64645719782334	1	0	1	Hs3st2	1
46887	1736.8741925254126	309.6481216799379	1	0	1	Hs3st2	1
46888	1860.633652718902	547.3801172176817	1	0	1	Hs3st3a1	1
46889	1668.3596116477534	340.1937809300895	1	0	1	Hs3st3a1	1
46890	1772.6359903782643	550.3790924414797	1	0	1	Hs3st3a1	1
46891	1861.8061212975701	546.8925851182818	1	0	1	Hspa12b	1
46892	1840.5576968414323	496.6429715611987	1	0	1	Hspa12b	1
46893	1725.8121092061906	396.89203802467887	1	0	1	Hspa12b	1
46894	1946.0861755177193	623.2172140387237	1	0	1	Hspa12b	1
46895	1702.3140668339568	331.642650301196	1	0	1	Hspa12b	1
46896	1681.1478776659646	373.17643367322	1	0	1	Hspa4	1
46897	1875.3956157244945	480.9281932749806	1	0	1	Hspa4	1
46898	1581.8968025760244	489.0246878269534	1	0	1	Hspa4	1
46899	1730.3949566934425	598.1758797053955	1	0	1	Hspa4	1
46900	1567.1463732786674	548.1741934181944	1	0	1	Hspa4	1
46901	1652.6491757115925	276.1765864563138	1	0	1	Hspa4	1
46902	1816.8169020977923	543.5247511626808	1	0	1	Hspa4	1
46903	1713.148554350372	302.9271720175231	1	0	1	Hspa4	1
46904	1592.6479727626368	403.4252281466115	1	0	1	Hspa4	1
46905	1829.896436850933	431.17791283871753	1	0	1	Hspa4	1
46906	1693.1482880915207	333.17677555617786	1	0	1	Hspa4	1
46907	1600.6466117288826	514.1747642014877	1	0	1	Hspa4	1
46908	1904.1440702089844	598.6779444336695	1	0	1	Hspa4	1
46909	1870.7002768457805	492.2737653978309	1	0	1	Hspb8	1
46910	1646.9512290019493	574.2691985528004	1	0	1	Hspb8	1
46911	1792.689916672811	638.2164928183538	1	0	1	Hspb8	1
46912	1888.9482168292598	605.0229049218237	1	0	1	Hspb8	1
46913	1759.4494975435541	608.0207262503469	1	0	1	Hspb8	1
46914	1644.123221390257	528.1546877282194	1	0	1	Hspbap1	1
46915	1646.875768318868	375.15882258889235	1	0	1	Hspbap1	1
46916	1646.216749031076	583.3125712303676	1	0	1	Htr1d	1
46917	1776.5672117540528	410.0715423066275	1	0	1	Htr1d	1
46918	1686.5456941593877	598.1352152003517	1	0	1	Htr1d	1
46919	1933.6955623214462	578.8527491169369	1	0	1	Htr3a	1
46920	1662.1221318425294	301.6709197800957	1	0	1	Htr7	1
46921	1607.6204994453296	419.41742994462265	1	0	1	Htr7	1
46922	1659.9116084574707	329.5533470235263	1	0	1	Htra2	1
46923	1825.103363620599	543.2230963047281	1	0	1	Htra2	1
46924	1624.3750050407762	453.5269600520366	1	0	1	Htra2	1
46925	1802.9040914052846	524.0535433293809	1	0	1	Htra2	1
46926	1824.4069973036121	395.55637385248923	1	0	1	Htra2	1
46927	1886.4311835468463	680.8874456966488	1	0	1	Htra2	1
46928	1775.9097025120345	323.5564169165171	1	0	1	Htra2	1
46929	1561.1578938768255	543.5470299951883	1	0	1	Htra2	1
46930	1579.6620773824093	366.3006500233887	1	0	1	Htra2	1
46931	1892.6516067014988	558.8052211317272	1	0	1	Htra2	1
46932	1820.653739420412	525.5539754652212	1	0	1	Htra2	1
46933	1850.6495625766304	668.0522171067262	1	0	1	Htra2	1
46934	1790.1572403524135	409.8052510173356	1	0	1	Htra2	1
46935	1791.159303407289	328.55672233001104	1	0	1	Htra2	1
46936	1748.0422037740657	319.8649524078378	1	0	1	Htra2	1
46937	1620.9330521770125	431.13108553347206	1	0	1	Htt	1
46938	1553.9329153384733	464.6294280472985	1	0	1	Htt	1
46939	1650.1848725946402	332.1324915592562	1	0	1	Htt	1
46940	1930.6275049148508	639.2703927871288	1	0	1	Hus1	1
46941	1817.8614087544283	476.6554147911329	1	0	1	Hus1	1
46942	1841.2958232878257	618.2689929434736	1	0	1	Hus1	1
46943	1607.7198868810165	436.21975136746755	1	0	1	Hyal2	1
46944	1821.422924010196	414.33375968767706	1	0	1	Hyal2	1
46945	1672.9283622649402	361.8283386492617	1	0	1	Hyal2	1
46946	1685.1805025947795	307.33002411663483	1	0	1	Hyal2	1
46947	1755.9553266123512	363.3364519324252	1	0	1	Hyal2	1
46948	1610.0649168031723	476.0754892353816	1	0	1	Hyal3	1
46949	1639.7132248792695	527.8343959386157	1	0	1	Hyal6	1
46950	1626.169467797381	450.90752849425854	1	0	1	Ibsp	1
46951	1796.4134934263138	537.4080773958243	1	0	1	Ibsp	1
46952	1647.5387076715974	364.95208454673053	1	0	1	Ibtk	1
46953	1616.538087703209	417.95016556436065	1	0	1	Ibtk	1
46954	1730.4307328965122	317.5031395705926	1	0	1	Icam1	1
46955	1881.000647460111	635.9825738855072	1	0	1	Icam1	1
46956	1774.607680396177	410.0520975312302	1	0	1	Icos	1
46957	1789.798551503449	593.3648562303578	1	0	1	Icosl	1
46958	1846.2246504302063	566.1016528093747	1	0	1	Icosl	1
46959	1653.7716743679011	451.4817337164093	1	0	1	Ide	1
46960	1835.2651906315152	671.7308370253957	1	0	1	Ide	1
46961	1649.5254342822345	212.98571224426271	1	0	1	Ide	1
46962	1804.020443088716	366.73550563254616	1	0	1	Ide	1
46963	1632.0244388950955	296.48402750744606	1	0	1	Ide	1
46964	1576.7734491224473	420.7310633351117	1	0	1	Ide	1
46965	1672.272699673953	365.2334895136169	1	0	1	Ide	1
46966	1589.7744892953585	338.98264611060944	1	0	1	Ide	1
46967	1872.0156975733132	598.7326371474683	1	0	1	Ide	1
46968	1648.0226311099368	395.7325974384636	1	0	1	Ide	1
46969	1824.7668893030877	572.9823321930968	1	0	1	Ide	1
46970	1669.1170056137114	312.70709166061346	1	0	1	Idh1	1
46971	1828.7930396907723	612.9869659976466	1	0	1	Idh1	1
46972	1739.7949663524973	590.4869083426819	1	0	1	Idh1	1
46973	1665.12898880014	327.78375944807226	1	0	1	Idh1	1
46974	1886.352961871094	619.1335657283598	1	0	1	Idh3a	1
46975	1625.8651703598096	305.87961633525737	1	0	1	Idh3a	1
46976	1709.1141109000655	308.8820093413901	1	0	1	Idh3a	1
46977	1808.8552788246714	570.6318630699324	1	0	1	Idh3a	1
46978	1975.101695337488	626.6360594098226	1	0	1	Idh3a	1
46979	1767.3543359817113	619.6300833953819	1	0	1	Idh3a	1
46980	1699.6127000749784	360.88111515323016	1	0	1	Idh3a	1
46981	1887.8549061770625	551.6343952411547	1	0	1	Idh3a	1
46982	1620.1738655723257	304.70819646938196	1	0	1	Ids	1
46983	1716.1839259346027	341.5676913576688	1	0	1	Ids	1
46984	1647.6914688562326	524.5316017513557	1	0	1	Ids	1
46985	1633.5751707085	442.3028475645722	1	0	1	Ids	1
46986	1867.5440784155664	590.8741769390166	1	0	1	Ier5	1
46987	1830.5464596796437	407.12997833354257	1	0	1	Ier5	1
46988	1747.0492172194708	405.1295069311436	1	0	1	Ier5	1
46989	1769.7978920674973	494.6267105470663	1	0	1	Ier5	1
46990	1677.8012359119257	443.62779875831177	1	0	1	Ier5	1
46991	1892.2937541962865	513.6268690849743	1	0	1	Ier5	1
46992	1784.7978687461145	421.87919487219364	1	0	1	Ier5	1
46993	1922.1206013339586	658.2203036137465	1	0	1	Ier5	1
46994	1749.548693827448	472.37731747179373	1	0	1	Ier5	1
46995	1800.9884265715411	320.458406873768	1	0	1	Ifit2	1
46996	1669.7431312481108	247.7072540251206	1	0	1	Ifit2	1
46997	1699.151516669151	394.2924485480594	1	0	1	Ifngr1	1
46998	1790.5410135500053	388.5955820790109	1	0	1	Ifngr1	1
46999	1685.1723374724688	292.95712510363495	1	0	1	Ift122	1
47000	1680.7808682153386	543.9645368738576	1	0	1	Ift80	1
47001	1680.7798711386038	602.7119656740283	1	0	1	Ift80	1
47002	1764.1533622710967	335.0169979765815	1	0	1	Igf2	1
47003	1651.6534847075022	355.0160790563124	1	0	1	Igf2	1
47004	1628.257946679395	434.7404385535336	1	0	1	Igf2	1
47005	1572.4034729523526	380.015411883352	1	0	1	Igf2	1
47006	1765.4032418523357	351.51698133153127	1	0	1	Igf2	1
47007	1917.7107816721257	653.2520668770042	1	0	1	Igf2bp2	1
47008	1648.077286029123	389.21721911476646	1	0	1	Igf2bp2	1
47009	1868.7153253386227	494.5019707601734	1	0	1	Igf2bp2	1
47010	1879.6784552039665	596.8934442569948	1	0	1	Igf2bp2	1
47011	1556.7169772027737	521.4935654257246	1	0	1	Igf2bp2	1
47012	1750.4634176156324	601.4980526570389	1	0	1	Igf2bp2	1
47013	1718.971378135513	307.4994523512588	1	0	1	Igf2bp2	1
47014	1791.4690142780416	376.2508463782017	1	0	1	Igf2bp2	1
47015	1892.7569129676965	528.1668813876934	1	0	1	Igf2bp2	1
47016	1715.719763843705	369.7488973609188	1	0	1	Igf2bp2	1
47017	1803.7115449820549	656.9990402249575	1	0	1	Igf2bp2	1
47018	1704.7182226379691	431.49813684887295	1	0	1	Igf2bp2	1
47019	1654.7236281179698	240.2482799249917	1	0	1	Igf2bp2	1
47020	1606.4661300837147	539.2447498590464	1	0	1	Igf2bp2	1
47021	1823.7130439929233	594.2500426501075	1	0	1	Igf2bp2	1
47022	1606.017710553143	422.3189271929859	1	0	1	Igfbp4	1
47023	1655.3265815039667	565.004224848557	1	0	1	Igsf11	1
47024	1607.8311666149466	437.0057761508118	1	0	1	Igsf11	1
47025	1705.4260894773245	486.15613258013883	1	0	1	Igsf8	1
47026	1588.2609537972048	332.7695290235695	1	0	1	Igsf8	1
47027	1832.7571942805973	441.52676765552235	1	0	1	Igsf8	1
47028	1699.7582868813759	413.7727679422567	1	0	1	Igsf8	1
47029	1852.0031416652255	573.7771132725021	1	0	1	Igsf8	1
47030	1594.7564709745789	479.769452329149	1	0	1	Igsf8	1
47031	1806.254007942874	548.2757694205275	1	0	1	Igsf8	1
47032	1766.5088845698806	390.2748487360911	1	0	1	Igsf8	1
47033	1630.757622122095	439.7706209152066	1	0	1	Igsf8	1
47034	1855.5053110197393	502.5273473761663	1	0	1	Igsf8	1
47035	1743.2596304736298	367.27418393742073	1	0	1	Igsf8	1
47036	1793.425440376622	515.1589529041607	1	0	1	Igsf8	1
47037	1626.2585272496854	410.27054537726616	1	0	1	Igsf8	1
47038	1733.0063951420375	474.02368071935234	1	0	1	Igsf8	1
47039	1740.4238262803194	562.1574395392357	1	0	1	Igsf8	1
47040	1643.259729378735	370.0211397858285	1	0	1	Igsf8	1
47041	1676.7600491597764	357.27217361595655	1	0	1	Igsf8	1
47042	1763.5046444981551	529.7745000144286	1	0	1	Igsf8	1
47043	1625.7571374142146	456.0204445991336	1	0	1	Igsf8	1
47044	1775.5069349381838	453.77500427616735	1	0	1	Igsf8	1
47045	1758.006643693162	464.5244514439909	1	0	1	Igsf8	1
47046	1920.8993467110433	601.2423021040611	1	0	1	Ikbkap	1
47047	1691.0670843350379	469.0918071245748	1	0	1	Ikbkap	1
47048	1824.5624622742853	527.0941233823526	1	0	1	Ikbkap	1
47049	1753.0694950383659	329.3466829053751	1	0	1	Ikbkap	1
47050	1708.0685701201164	400.8438190656906	1	0	1	Ikbkap	1
47051	1671.7873745218858	581.8458659573905	1	0	1	Ikbkap	1
47052	1816.8174439623294	351.59790475471664	1	0	1	Ikbkap	1
47053	1859.8083799667527	647.0923632064673	1	0	1	Ikbkap	1
47054	1720.3177994378507	419.09374122082585	1	0	1	Ikbkap	1
47055	1662.5720342032744	311.8445868223357	1	0	1	Ikbkap	1
47056	1664.3150585537142	565.8388766748723	1	0	1	Ikbkap	1
47057	1607.7964254436458	384.84598191841695	1	0	1	Ikbkap	1
47058	1645.4648454805902	329.8483105478113	1	0	1	Ikbkap	1
47059	1913.5275153175355	616.2308801493067	1	0	1	Ikbkap	1
47060	1631.362191131206	586.7115463901566	1	0	1	Ikbkap	1
47061	1629.7876072889228	590.5106786482975	1	0	1	Ikbkap	1
47062	1771.3894098320418	398.3319893533332	1	0	1	Ikbke	1
47063	1654.1073359817365	537.7761098735494	1	0	1	Il13ra1	1
47064	1590.1120396078834	379.02790699332706	1	0	1	Il13ra1	1
47065	1713.2422345881453	556.010024752122	1	0	1	Il17rc	1
47066	1869.740584508138	534.2642988015107	1	0	1	Il17rc	1
47067	1767.7447827104465	425.0132541890388	1	0	1	Il17rc	1
47068	1630.2427160075947	583.2575480218036	1	0	1	Il17rc	1
47069	1868.9867180568936	687.2621315647136	1	0	1	Il17rc	1
47070	1726.4915240137352	576.7600697747723	1	0	1	Il17rc	1
47071	1618.340933848116	478.6520577305146	1	0	1	Il20rb	1
47072	1778.0324236804695	523.6911077208148	1	0	1	Il4ra	1
47073	1667.5389390377125	344.6912441339012	1	0	1	Il4ra	1
47074	1702.4659041171124	570.110569258635	1	0	1	Il4ra	1
47075	1729.0335585007706	511.6900342899707	1	0	1	Il4ra	1
47076	1728.7681452268735	568.7062074904117	1	0	1	Il4ra	1
47077	1682.038785361134	341.19166676156436	1	0	1	Il4ra	1
47078	1805.635230922353	450.8527493098682	1	0	1	Ildr1	1
47079	1679.5789719166362	288.79239535397136	1	0	1	Impa1	1
47080	1575.6702056173897	504.6472849593365	1	0	1	Impa1	1
47081	1833.8833543636492	528.2520763800741	1	0	1	Impact	1
47082	1891.309845560884	609.393388156284	1	0	1	Impact	1
47083	1729.642634703694	305.2537643204468	1	0	1	Impact	1
47084	1753.764020391439	575.3168188657199	1	0	1	Impdh1	1
47085	1622.7487357456146	333.6567286867976	1	0	1	Impdh1	1
47086	1654.7818311009323	470.4462468867513	1	0	1	Impdh1	1
47087	1646.7799196500607	599.6919955410888	1	0	1	Impdh1	1
47088	1871.02209016828	640.69444850522	1	0	1	Impdh1	1
47089	1664.7849279510167	266.7029007267139	1	0	1	Impdh1	1
47090	1806.0246422747387	611.4442946682275	1	0	1	Impdh1	1
47091	1908.1440924390495	594.4068381232123	1	0	1	Incenp	1
47092	1705.151703350988	618.400876792348	1	0	1	Incenp	1
47093	1898.894799193267	581.1571431750708	1	0	1	Incenp	1
47094	1675.1390087137834	565.8189278758248	1	0	1	Inf2	1
47095	1767.884660703073	294.3301018455053	1	0	1	Inf2	1
47096	1573.8930018151402	434.82457938154454	1	0	1	Inf2	1
47097	1817.8827333496058	384.5762484818538	1	0	1	Inf2	1
47098	1797.9908725352534	573.1520482062493	1	0	1	Ing1	1
47099	1642.3614371210676	372.35485829950545	1	0	1	Ing1	1
47100	1939.986308704498	623.1530372919714	1	0	1	Ing1	1
47101	1617.9965440923327	516.900611686704	1	0	1	Ing1	1
47102	1808.991245233247	532.6533005608421	1	0	1	Ing1	1
47103	1829.7395892763147	600.6518399468041	1	0	1	Ing1	1
47104	1807.5972119287308	336.31942348247577	1	0	1	Ing4	1
47105	1725.5931460999705	584.8118537403154	1	0	1	Ing4	1
47106	1660.7307139210056	372.79772532898517	1	0	1	Inhbb	1
47107	1649.7694626179903	414.40236687275	1	0	1	Inpp4a	1
47108	1782.7651846693316	601.651788665466	1	0	1	Inpp4a	1
47109	1657.766981339539	587.4002595646822	1	0	1	Inpp4a	1
47110	1887.7761544475054	564.059794790031	1	0	1	Inpp4a	1
47111	1639.7688086975604	471.6514891089836	1	0	1	Inpp4a	1
47112	1921.818989656326	617.328815862643	1	0	1	Inpp5f	1
47113	1942.4356931709663	665.3491163372755	1	0	1	Inpp5k	1
47114	1607.6002455315213	499.3727730633182	1	0	1	Inpp5k	1
47115	1874.6195596219543	530.6568988659636	1	0	1	Inppl1	1
47116	1576.623451765768	548.8986185837922	1	0	1	Inppl1	1
47117	1779.6237107631591	428.15585384821327	1	0	1	Inppl1	1
47118	1872.1164546259192	647.1551190338696	1	0	1	Inppl1	1
47119	1774.870937224733	533.4041856973632	1	0	1	Inppl1	1
47120	1823.6192871089715	568.6549679739716	1	0	1	Inppl1	1
47121	1858.869455932256	543.4062769856081	1	0	1	Inppl1	1
47122	1795.3708818017858	524.6548387598235	1	0	1	Inppl1	1
47123	1862.6347332920295	596.4604103621108	1	0	1	Inppl1	1
47124	1853.1200655135085	523.4064143328352	1	0	1	Inppl1	1
47125	1597.62343894758	537.8993453288485	1	0	1	Inppl1	1
47126	1582.7968789449278	454.87281706470776	1	0	1	Ints1	1
47127	1733.0455094711115	322.379801040425	1	0	1	Ints1	1
47128	1666.7955074368024	408.8759344984803	1	0	1	Ints1	1
47129	1897.6059863545565	642.124729867676	1	0	1	Ints2	1
47130	1631.3610590560947	499.6210287313621	1	0	1	Ints2	1
47131	1663.61202062157	432.8722461538131	1	0	1	Ints2	1
47132	1656.6147182521254	292.123380277354	1	0	1	Ints2	1
47133	1656.859273212574	582.8707617106672	1	0	1	Ints2	1
47134	1652.378595925774	327.55256975915273	1	0	1	Ints4	1
47135	1889.5694957782682	677.5392455494166	1	0	1	Intu	1
47136	1777.2709434215603	536.8645330835384	1	0	1	Ipmk	1
47137	1777.7733507011085	419.6163151399019	1	0	1	Ipmk	1
47138	1785.0209268459141	532.3647686735455	1	0	1	Ipmk	1
47139	1713.9738420475524	332.2144890653231	1	0	1	Ipo11	1
47140	1708.5667743135252	588.2373551870483	1	0	1	Ipo11	1
47141	1879.9645822231798	556.2143900150832	1	0	1	Ipo11	1
47142	1641.5024279910842	358.0251252711269	1	0	1	Ipo11	1
47143	1635.7097117557987	327.86857590040063	1	0	1	Ipo4	1
47144	1788.6963421250812	625.1139429052207	1	0	1	Ipo4	1
47145	1564.7061547132212	523.860498423699	1	0	1	Ipo4	1
47146	1653.7110435101242	263.6210697333988	1	0	1	Ipo4	1
47147	1570.409448318647	457.19354432051256	1	0	1	Ipo5	1
47148	1667.9136047834172	272.19791229341024	1	0	1	Ipo5	1
47149	1753.1543778508724	581.44737921955	1	0	1	Ipo5	1
47150	1814.9103554614464	341.4512847429421	1	0	1	Ipo5	1
47151	1894.1508822000899	661.2004990061513	1	0	1	Ipo5	1
47152	1702.4128384318492	288.69869615507855	1	0	1	Ipo5	1
47153	1748.4117952006695	311.44974461027294	1	0	1	Ipo5	1
47154	1733.4045468458582	581.6968327924815	1	0	1	Ipo5	1
47155	1570.4102339719739	428.6938120572688	1	0	1	Ipo5	1
47156	1658.6009330147601	313.85266233651356	1	0	1	Ipo5	1
47157	1574.7569871855794	464.3403605163987	1	0	1	Ipo5	1
47158	1863.54679241784	515.0830645162383	1	0	1	Ipo5	1
47159	1786.3912399125707	591.9844223793151	1	0	1	Ipo8	1
47160	1924.3878001266266	569.9875418313977	1	0	1	Ipo8	1
47161	1729.3976265198642	327.9907297001017	1	0	1	Ipo8	1
47162	1860.3894354201843	578.4861352193655	1	0	1	Ipo8	1
47163	1908.3887266277861	543.7379724033483	1	0	1	Ipo8	1
47164	1781.3272626782334	609.8099407416481	1	0	1	Ipo8	1
47165	1889.7047799333552	520.6271866924222	1	0	1	Iqcc	1
47166	1617.6252985356514	370.480999170384	1	0	1	Iqsec2	1
47167	1648.965455590623	529.920907591321	1	0	1	Irgm1	1
47168	1676.2356365534504	344.08190466391164	1	0	1	Irgm1	1
47169	1942.4502141777866	631.3405421559478	1	0	1	Irgm1	1
47170	1865.9528924934643	582.8409065241085	1	0	1	Irgm1	1
47171	1697.1313939553972	580.154449859567	1	0	1	Islr	1
47172	1796.8825640917776	480.40918491686966	1	0	1	Islr	1
47173	1685.473645618022	307.16695039401196	1	0	1	Islr	1
47174	1563.97086955926	476.5041849872894	1	0	1	Islr	1
47175	1789.9033075747648	355.61468182427626	1	0	1	Islr	1
47176	1814.3804920961275	539.4086603504082	1	0	1	Islr	1
47177	1602.8882272551068	405.6547550840885	1	0	1	Islr	1
47178	1730.38494362739	440.40792880474794	1	0	1	Islr	1
47179	1639.8825613752288	574.4028571977258	1	0	1	Islr	1
47180	1615.6374959492339	422.65483294532464	1	0	1	Islr	1
47181	1703.4655500954393	554.4962988860669	1	0	1	Islr	1
47182	1656.6394452004367	332.40765117114034	1	0	1	Islr	1
47183	1626.9050834874527	447.2766846033771	1	0	1	Islr	1
47184	1612.3875312423136	423.90473036395406	1	0	1	Islr	1
47185	1796.0135928146206	303.0446748150688	1	0	1	Isoc1	1
47186	1588.6148747337809	319.77737416270884	1	0	1	Itch	1
47187	1809.6118872959062	453.2995622885198	1	0	1	Itch	1
47188	1861.357914914035	504.7829287075436	1	0	1	Itch	1
47189	1606.9882614241133	520.6790328737308	1	0	1	Itfg1	1
47190	1778.4829739911036	516.4310445642207	1	0	1	Itfg1	1
47191	1744.0813261125775	314.38117451840145	1	0	1	Itga1	1
47192	1613.3966722142309	341.1866926600343	1	0	1	Itga11	1
47193	1774.7590902982156	609.4466488307891	1	0	1	Itga3	1
47194	1641.2866107504549	549.5657693631184	1	0	1	Itgal	1
47195	1808.091557997196	556.8901260151506	1	0	1	Itgam	1
47196	1647.3464210329016	326.3906753078201	1	0	1	Itgam	1
47197	1769.3012107969255	331.86148480556335	1	0	1	Itgam	1
47198	1822.2446181519838	543.9027617170931	1	0	1	Itgb2	1
47199	1563.7401598468955	478.40912099252415	1	0	1	Itgb3	1
47200	1652.7537891654927	300.1997157011567	1	0	1	Itpkb	1
47201	1832.2376360533262	514.7050627908905	1	0	1	Itpripl1	1
47202	1643.242174951619	512.7010209874586	1	0	1	Itpripl1	1
47203	1713.2437554421676	362.70610352715755	1	0	1	Itpripl1	1
47204	1960.73204632803	631.9550690521158	1	0	1	Itpripl1	1
47205	1646.244072551401	421.70325045812217	1	0	1	Itpripl1	1
47206	1772.2416596650169	394.7066189409744	1	0	1	Itpripl1	1
47207	1905.5236179710992	561.9903077279297	1	0	1	Iws1	1
47208	1606.2797132612247	502.4858187536357	1	0	1	Iws1	1
47209	1733.0193526967123	309.0851633810725	1	0	1	Iws1	1
47210	1867.273018372202	630.2384590787353	1	0	1	Iws1	1
47211	1649.5329352314739	286.4902254589889	1	0	1	Iws1	1
47212	1927.009642199939	613.0862809288719	1	0	1	Iws1	1
47213	1915.2734126090006	563.9904472092376	1	0	1	Iws1	1
47214	1605.8789245868848	446.6210171793779	1	0	1	Jakmip2	1
47215	1813.8756434095487	544.1224817387119	1	0	1	Jakmip2	1
47216	1768.1285331768252	340.8740011426363	1	0	1	Jakmip2	1
47217	1659.7224904981329	376.527392159961	1	0	1	Jazf1	1
47218	1700.1897763090262	314.19300453284944	1	0	1	Jazf1	1
47219	1701.459092793931	579.0331166013322	1	0	1	Jmy	1
47220	1833.288497502433	453.8567170814687	1	0	1	Josd1	1
47221	1664.7827719109753	575.2860196778614	1	0	1	Jph2	1
47222	1932.4472743098024	629.2891619775036	1	0	1	Jph2	1
47223	1790.4317484509615	586.4085169430994	1	0	1	Jph2	1
47224	1724.52882756908	320.6512819994154	1	0	1	Jrk	1
47225	1833.2131082303372	595.703927784646	1	0	1	Jup	1
47226	1784.0159484367432	421.5141693968106	1	0	1	Kank3	1
47227	1675.8835490382298	597.5635743411515	1	0	1	Kansl1	1
47228	1649.1351142320927	304.31904286764535	1	0	1	Kansl1	1
47229	1807.8815021354558	468.0665126401689	1	0	1	Kansl1	1
47230	1852.380465596123	521.0656581796848	1	0	1	Kansl1	1
47231	1622.1356308591016	303.3189638578549	1	0	1	Kansl1	1
47232	1619.983775217181	327.1627711100671	1	0	1	Kansl1	1
47233	1631.3124803179244	533.514253378923	1	0	1	Kansl1l	1
47234	1855.7065556260686	489.8291916787667	1	0	1	Kansl2	1
47235	1839.371629555921	591.82677229788	1	0	1	Kansl2	1
47236	1816.972440501609	556.8567760769379	1	0	1	Kansl2	1
47237	1559.916626578743	440.7066108414836	1	0	1	Kansl3	1
47238	1692.7128680368248	310.7441005599131	1	0	1	Kansl3	1
47239	1866.8009141274151	615.9833434288687	1	0	1	Kat2b	1
47240	1764.80857194164	326.2366311728582	1	0	1	Kat2b	1
47241	1866.802520542302	535.2348180642149	1	0	1	Kat2b	1
47242	1868.303111830821	485.799071836491	1	0	1	Kat2b	1
47243	1851.799878137627	681.4818380185234	1	0	1	Kat2b	1
47244	1751.8202085002547	305.6891749007849	1	0	1	Kbtbd2	1
47245	1811.170658061914	439.06841877892884	1	0	1	Kbtbd8	1
47246	1814.560665747554	465.73341105330616	1	0	1	Kbtbd8	1
47247	1630.4928204941134	571.4120327657502	1	0	1	Kcmf1	1
47248	1625.498010423799	391.41740109899143	1	0	1	Kcmf1	1
47249	1747.4726424714763	316.86257139681874	1	0	1	Kcna10	1
47250	1806.4621349807765	595.1313213481377	1	0	1	Kcna10	1
47251	1629.9811287492487	476.6999165578662	1	0	1	Kcnf1	1
47252	1615.7642661827895	463.37270093038444	1	0	1	Kcnh5	1
47253	1764.2231469463275	355.54004877974154	1	0	1	Kcnj11	1
47254	1772.5709754617756	311.31257981212156	1	0	1	Kcnj11	1
47255	1826.7133494586662	624.0305756899863	1	0	1	Kcnj11	1
47256	1617.587230188453	519.0829132501495	1	0	1	Kcnj12	1
47257	1826.085971352274	548.8717026713191	1	0	1	Kcnj12	1
47258	1749.2029320909053	345.3135599213948	1	0	1	Kcnj3	1
47259	1806.1855762814723	610.0477271435313	1	0	1	Kcnj9	1
47260	1650.6873740665478	540.0481596716634	1	0	1	Kcnj9	1
47261	1687.9844744397747	563.7043747735385	1	0	1	Kcnk1	1
47262	1743.7986442560639	583.0132955295554	1	0	1	Kcnk1	1
47263	1942.8396872927387	616.6347677818515	1	0	1	Kcnk6	1
47264	1793.5807938731941	557.2011777371922	1	0	1	Kcnt1	1
47265	1649.824765542031	566.7326158275688	1	0	1	Kcnt2	1
47266	1922.498418769179	670.8728234169082	1	0	1	Kctd15	1
47267	1650.9058853730046	321.32118869841565	1	0	1	Kctd15	1
47268	1647.0059153112284	289.12603303905837	1	0	1	Kctd15	1
47269	1742.7113162941255	362.4561700724994	1	0	1	Kctd17	1
47270	1681.9579420636665	595.9505842308224	1	0	1	Kctd17	1
47271	1891.7023396105924	681.7030319197565	1	0	1	Kctd17	1
47272	1640.2139368904363	326.4548709285923	1	0	1	Kctd17	1
47273	1813.7083694843675	444.7059788239656	1	0	1	Kctd17	1
47274	1839.2047535748584	607.4534137800626	1	0	1	Kctd17	1
47275	1551.7130266433674	460.45063108911063	1	0	1	Kctd17	1
47276	1617.9642564277672	331.4543440001938	1	0	1	Kctd17	1
47277	1635.7092328347335	574.9500877935077	1	0	1	Kctd17	1
47278	1772.705913887127	612.9520175871603	1	0	1	Kctd17	1
47279	1878.2056726595476	521.9557745637344	1	0	1	Kctd17	1
47280	1903.9548085315478	541.205909767431	1	0	1	Kctd17	1
47281	1841.9544596400842	619.9532225106619	1	0	1	Kctd17	1
47282	1619.2144077844328	322.7045426094977	1	0	1	Kctd17	1
47283	1628.5294703397967	585.8197671686527	1	0	1	Kctd18	1
47284	1606.3562645017757	363.0298258354801	1	0	1	Kctd18	1
47285	1812.3794033350205	453.4567632452824	1	0	1	Kctd18	1
47286	1690.6941566999842	311.7740044935625	1	0	1	Kctd2	1
47287	1613.3623780452199	303.8293708085898	1	0	1	Kctd20	1
47288	1732.3390759404176	584.7050108317652	1	0	1	Kctd3	1
47289	1632.3407362976425	430.7062454392503	1	0	1	Kctd3	1
47290	1645.5910836443834	305.2076227109435	1	0	1	Kctd3	1
47291	1768.8386544953319	592.7050666439993	1	0	1	Kctd3	1
47292	1664.5906484618702	366.45705505630076	1	0	1	Kctd3	1
47293	1761.557110529532	368.6802161554134	1	0	1	Kdelc1	1
47294	1835.7530434505713	480.93205524199317	1	0	1	Kdelc1	1
47295	1859.051059093336	614.9272958645322	1	0	1	Kdelc1	1
47296	1675.5591380244305	343.92920191784594	1	0	1	Kdelc1	1
47297	1624.0857871950764	350.6593922720699	1	0	1	Kdelc1	1
47298	1713.440697412189	601.5015430631154	1	0	1	Kdm1b	1
47299	1723.7841407554313	467.1474240615071	1	0	1	Kdm2a	1
47300	1750.68890088368	293.80779850993684	1	0	1	Kdm2a	1
47301	1644.6839771872399	546.049958981182	1	0	1	Kdm2a	1
47302	1972.175166940683	633.8072955138158	1	0	1	Kdm2a	1
47303	1879.9279181073798	599.3054260238135	1	0	1	Kdm2a	1
47304	1662.9417689488732	252.05617946704595	1	0	1	Kdm2a	1
47305	1750.6855799933405	413.55546999652563	1	0	1	Kdm2a	1
47306	1706.4357003691862	440.55372189515606	1	0	1	Kdm2a	1
47307	1797.686905170172	332.8083386961464	1	0	1	Kdm2a	1
47308	1638.7288374979355	578.5868301379865	1	0	1	Kdm3a	1
47309	1716.731701971557	365.3426406199453	1	0	1	Kdm3a	1
47310	1639.3284762729102	378.60995065678253	1	0	1	Kdm4c	1
47311	1700.8244793285467	478.109572871253	1	0	1	Kdm4c	1
47312	1731.5764546893301	382.3624146664604	1	0	1	Kdm4c	1
47313	1792.576757325184	324.86528025816085	1	0	1	Kdm4c	1
47314	1648.5819343524383	245.61298035601288	1	0	1	Kdm4c	1
47315	1709.571800592078	569.1079140390575	1	0	1	Kdm4c	1
47316	1770.5219775173018	333.3450238273569	1	0	1	Kdm4c	1
47317	1729.322507234624	527.8593114124842	1	0	1	Kdm4c	1
47318	1724.3269447390403	370.11247250224767	1	0	1	Kdm4c	1
47319	1642.691386273441	551.159594497019	1	0	1	Khsrp	1
47320	1774.7085343309195	623.4446241916667	1	0	1	Khsrp	1
47321	1861.45381284019	509.9335630236669	1	0	1	Khsrp	1
47322	1656.7106399512481	441.19407580689324	1	0	1	Khsrp	1
47323	1589.9615269115318	370.19366530084454	1	0	1	Khsrp	1
47324	1834.2107315334601	372.9459758565224	1	0	1	Khsrp	1
47325	1676.711295629879	365.9445037817246	1	0	1	Khsrp	1
47326	1833.2100540572424	444.19574154950624	1	0	1	Khsrp	1
47327	1858.7081836841894	632.4453962617339	1	0	1	Khsrp	1
47328	1811.9588054216104	582.1951074133497	1	0	1	Khsrp	1
47329	1602.7870965886377	538.9299708095714	1	0	1	Khsrp	1
47330	1655.462396641594	257.19464764353023	1	0	1	Khsrp	1
47331	1620.7107915897284	437.1937453702049	1	0	1	Khsrp	1
47332	1565.709792937542	560.1928333995879	1	0	1	Khsrp	1
47333	1603.7111882474605	401.1936968960568	1	0	1	Khsrp	1
47334	1800.208347645892	634.4448310037876	1	0	1	Khsrp	1
47335	1868.7094195303407	499.4459109534056	1	0	1	Khsrp	1
47336	1646.2120929624525	292.44443676651247	1	0	1	Khsrp	1
47337	1665.7091386073507	595.9436736827255	1	0	1	Khsrp	1
47338	1739.4613711407378	337.6951849665087	1	0	1	Khsrp	1
47339	1863.208596853882	587.4455795506761	1	0	1	Khsrp	1
47340	1734.4618042596067	293.19527838057115	1	0	1	Khsrp	1
47341	1813.2105935835425	394.1957086352022	1	0	1	Khsrp	1
47342	1591.7457096265578	516.5141991952559	1	0	1	Khsrp	1
47343	1819.281031693891	607.1697530300995	1	0	1	Khsrp	1
47344	1605.7097470939354	551.9432406812116	1	0	1	Khsrp	1
47345	1811.7083501632196	630.194956839282	1	0	1	Khsrp	1
47346	1822.5084948472897	521.969757947128	1	0	1	Kidins220	1
47347	1607.7644468016306	422.97028833183566	1	0	1	Kidins220	1
47348	1745.5100205996478	557.968247005676	1	0	1	Kidins220	1
47349	1784.7405556353042	566.6814774923516	1	0	1	Kidins220	1
47350	1722.512349992861	348.22304296503245	1	0	1	Kidins220	1
47351	1832.6693105744732	538.330204561878	1	0	1	Kidins220	1
47352	1900.0799135381487	596.1377944477973	1	0	1	Kif11	1
47353	1635.124103236816	319.5500591035507	1	0	1	Kif11	1
47354	1865.7533959652303	672.2827359563979	1	0	1	Kif11	1
47355	1717.3321209518108	353.14195750127425	1	0	1	Kif11	1
47356	1569.8966027477754	530.785024567047	1	0	1	Kif16b	1
47357	1802.894577425473	344.7958970493572	1	0	1	Kif16b	1
47358	1822.3933591852951	372.54559809360387	1	0	1	Kif16b	1
47359	1710.4926554331516	489.62040035076916	1	0	1	Kif20b	1
47360	1640.7460453005592	319.1205018432915	1	0	1	Kif20b	1
47361	1711.0183057080742	320.9678779409034	1	0	1	Kif23	1
47362	1627.8352075665962	532.8585355926637	1	0	1	Kif23	1
47363	1617.3493823395577	440.29794982241873	1	0	1	Kif23	1
47364	1695.3510857493227	348.30061864738576	1	0	1	Kif23	1
47365	1601.622333765487	453.0090589691903	1	0	1	Kif24	1
47366	1742.5427485997243	338.9216223417195	1	0	1	Kif26b	1
47367	1777.0357207773377	605.9181085739281	1	0	1	Kif26b	1
47368	1643.0404491576844	500.916574978324	1	0	1	Kif26b	1
47369	1807.285732732656	584.9191817738046	1	0	1	Kif26b	1
47370	1618.6635188748442	441.818669628226	1	0	1	Kif4	1
47371	1598.4169268452627	343.82075111083424	1	0	1	Kif4	1
47372	1643.4081534716163	602.814986617323	1	0	1	Kif4	1
47373	1618.6825496247675	307.902946556748	1	0	1	Kifc3	1
47374	1636.0393695755622	588.1247794411488	1	0	1	Kifc3	1
47375	1569.6742933017324	560.3992197401059	1	0	1	Kifc3	1
47376	1841.5616426758363	524.9245329439573	1	0	1	Kirrel	1
47377	1791.1447097991388	299.7897306328837	1	0	1	Kirrel	1
47378	1606.566108595454	387.41678205606956	1	0	1	Kirrel	1
47379	1727.0596503563402	584.9207783700714	1	0	1	Kirrel	1
47380	1771.315641246522	402.6722032668559	1	0	1	Kirrel	1
47381	1650.311980154708	513.418242256163	1	0	1	Kirrel	1
47382	1839.0579795982585	636.4244813122077	1	0	1	Kirrel	1
47383	1771.0586525433719	615.4222406143342	1	0	1	Kirrel	1
47384	1688.6504851935797	470.7120343570577	1	0	1	Kirrel	1
47385	1599.2075571155328	427.52321539144214	1	0	1	Kirrel	1
47386	1719.3115651621658	526.6705193188214	1	0	1	Kirrel	1
47387	1816.5610614138516	542.4237180543178	1	0	1	Kirrel	1
47388	1759.255559087508	593.6534080628622	1	0	1	Kirrel	1
47389	1777.565686472208	401.42239999282464	1	0	1	Kirrel	1
47390	1837.806906745553	669.1744472867924	1	0	1	Kirrel	1
47391	1885.4947081177697	581.2334255786577	1	0	1	Kit	1
47392	1837.0200582636216	538.907808316651	1	0	1	Kit	1
47393	1831.8739759512337	623.5102613889425	1	0	1	Klb	1
47394	1770.7909692825544	399.0078671619103	1	0	1	Klf1	1
47395	1914.7863794804616	636.0000862556354	1	0	1	Klf1	1
47396	1752.7438564461652	322.94693887144956	1	0	1	Klf12	1
47397	1816.6360927226485	491.8333049857636	1	0	1	Klf16	1
47398	1885.9927489019476	661.5541358026966	1	0	1	Klf16	1
47399	1943.1248690295681	666.8300476766665	1	0	1	Klf16	1
47400	1662.399631872621	283.3370885374863	1	0	1	Klf16	1
47401	1794.240114675785	603.8278550175296	1	0	1	Klf16	1
47402	1929.3785039686004	575.0835177070235	1	0	1	Klf16	1
47403	1892.196468512442	625.909971293094	1	0	1	Klf16	1
47404	1855.8666871897756	571.5769543639864	1	0	1	Klf16	1
47405	1751.0406229732578	364.9912048135737	1	0	1	Klf8	1
47406	1952.130776332615	600.7057482752833	1	0	1	Klf8	1
47407	1824.7869563115316	394.9959960315784	1	0	1	Klhdc10	1
47408	1754.4491905181596	609.3238655741385	1	0	1	Klhdc10	1
47409	1584.1684852010462	407.12678943584774	1	0	1	Klhdc10	1
47410	1878.4125693978492	540.8829297858712	1	0	1	Klhdc10	1
47411	1846.4142953125543	482.8826433468249	1	0	1	Klhdc10	1
47412	1643.6691410863955	360.378682936692	1	0	1	Klhdc10	1
47413	1602.4197493810307	350.12774163373996	1	0	1	Klhdc10	1
47414	1941.4451272327685	643.6615259790499	1	0	1	Klhdc10	1
47415	1824.366406018026	650.9124801653943	1	0	1	Klhdc10	1
47416	1623.1616220378237	498.1287735266971	1	0	1	Klhdc7b	1
47417	1872.3974359676677	652.7694355610209	1	0	1	Klhl14	1
47418	1737.0965664938221	555.3313892069787	1	0	1	Klhl14	1
47419	1736.1372764469286	602.6400838896619	1	0	1	Klhl31	1
47420	1873.3204966580827	638.9570225658051	1	0	1	Klhl31	1
47421	1875.2144029661406	604.8299433403807	1	0	1	Klhl31	1
47422	1664.0415926304652	332.5611526802627	1	0	1	Klhl32	1
47423	1792.4108368181157	331.09463157147144	1	0	1	Klhl5	1
47424	1620.3888504604656	578.1323045328148	1	0	1	Klhl5	1
47425	1859.6531105894828	611.5907889012652	1	0	1	Klhl5	1
47426	1597.4137107513068	369.0894143845471	1	0	1	Klhl5	1
47427	1766.9045987876425	624.0884298649044	1	0	1	Klhl5	1
47428	1702.564003816102	345.06119863380053	1	0	1	Klhl5	1
47429	1544.6627686658198	454.0865779178199	1	0	1	Klhl5	1
47430	1635.407919349956	589.0860768585187	1	0	1	Klhl5	1
47431	1814.485920138205	368.29507300367214	1	0	1	Klk9	1
47432	1725.6881634366173	284.7232644678179	1	0	1	Kmt2c	1
47433	1924.1743007137848	668.2190236863919	1	0	1	Kmt2c	1
47434	1653.683935007285	531.2157435037923	1	0	1	Kmt2c	1
47435	1827.6830312256543	398.7230250700636	1	0	1	Kmt2c	1
47436	1548.4378474894804	471.21462648457293	1	0	1	Kmt2c	1
47437	1574.6878473902002	445.21586192024324	1	0	1	Kmt2c	1
47438	1607.4518549135496	353.23932124485003	1	0	1	Kmt2d	1
47439	1586.9520323085958	477.23622093982556	1	0	1	Kmt2d	1
47440	1747.4483082092345	392.9887330110792	1	0	1	Kmt2d	1
47441	1937.192967499766	645.2330485110901	1	0	1	Kmt2d	1
47442	1852.195448768116	500.23637865594117	1	0	1	Kmt2d	1
47443	1591.4517302794427	543.4846000407189	1	0	1	Kmt2d	1
47444	1654.5153529896495	323.55975766731734	1	0	1	Kpna1	1
47445	1624.3368041376596	534.1131875658798	1	0	1	Kpna1	1
47446	1881.6662533867236	636.7799398553897	1	0	1	Kpna1	1
47447	1812.0111477857567	420.3089475035472	1	0	1	Kpna1	1
47448	1739.0115187413412	569.3051130813044	1	0	1	Kpna1	1
47449	1794.872201484913	629.9750725685489	1	0	1	Kpna1	1
47450	1678.0154434472056	249.06158154526258	1	0	1	Kpna1	1
47451	1657.2636001543065	532.3052590935506	1	0	1	Kpna1	1
47452	1910.2571186314508	653.5546668288163	1	0	1	Kpna1	1
47453	1634.7636779734967	582.5539818389593	1	0	1	Kpna1	1
47454	1608.0164935723171	307.0597538468657	1	0	1	Kpna1	1
47455	1793.5115155089916	424.30870607349186	1	0	1	Kpna1	1
47456	1648.879211125568	351.646755711356	1	0	1	Kpna1	1
47457	1708.0724512945724	309.6915646902969	1	0	1	Kpna3	1
47458	1846.5627081768434	582.9399660525718	1	0	1	Kpna3	1
47459	1819.5616150959434	644.938087190359	1	0	1	Kpna3	1
47460	1782.5651161415	537.4391626080059	1	0	1	Kpna3	1
47461	1808.3182689088967	396.9425117870632	1	0	1	Kpna3	1
47462	1706.0646872616974	608.9358142970202	1	0	1	Kpna3	1
47463	1911.0614472639627	583.9416305993548	1	0	1	Kpna3	1
47464	1703.0667990682841	530.1872434470969	1	0	1	Kpna3	1
47465	1689.573251800418	292.9414069863369	1	0	1	Kpna3	1
47466	1787.8127778391731	623.1876832325698	1	0	1	Kpna3	1
47467	1723.0724354626138	298.94215246726	1	0	1	Kpna3	1
47468	1728.7821083375952	560.7417121400249	1	0	1	Kpna6	1
47469	1651.7877000897001	319.9995997929375	1	0	1	Kpna6	1
47470	1857.5281214702507	499.74543574835457	1	0	1	Kpna6	1
47471	1586.181081243414	540.0477143740213	1	0	1	Kpna6	1
47472	1766.7796320914558	654.2387381156905	1	0	1	Kpna6	1
47473	1845.5264761282256	679.7387330499187	1	0	1	Kpna6	1
47474	1611.7884714643055	378.9969821269091	1	0	1	Kpna6	1
47475	1661.7848487757972	534.9918822426679	1	0	1	Kpna6	1
47476	1691.1784312429245	307.05534293341526	1	0	1	Kpna6	1
47477	1823.0275220685037	659.7391992246621	1	0	1	Kpna6	1
47478	1683.1398776552414	332.86072390535156	1	0	1	Kpna6	1
47479	1619.4749091969481	481.2644347241797	1	0	1	Kremen1	1
47480	1870.969878038362	509.0164524877413	1	0	1	Kremen1	1
47481	1806.7216864979146	450.01691869357336	1	0	1	Kremen1	1
47482	1594.7687441581209	526.7574962109137	1	0	1	Kremen1	1
47483	1872.719958005524	498.01668208408	1	0	1	Kremen1	1
47484	1834.8485505033948	595.1678332826104	1	0	1	Krr1	1
47485	1874.0057022334775	569.1450597294566	1	0	1	Krt15	1
47486	1688.6423859107047	346.89176606725846	1	0	1	Krt24	1
47487	1692.798555427656	301.10918617190276	1	0	1	Krt5	1
47488	1712.641357421879	592.5170576907902	1	0	1	Krt71	1
47489	1662.9182780956548	346.4091720039515	1	0	1	Krt76	1
47490	1632.3700795083114	536.0658986156841	1	0	1	Krt80	1
47491	1840.0957474836894	487.74528388239895	1	0	1	Krt82	1
47492	1821.2356035852936	351.8663519371183	1	0	1	Lacc1	1
47493	1618.0546440468163	565.9255622723977	1	0	1	Lag3	1
47494	1885.487089456308	579.1266156254255	1	0	1	Lama2	1
47495	1807.7665808289212	560.6082425268023	1	0	1	Lama2	1
47496	1616.6566047850333	484.35589467701385	1	0	1	Lama4	1
47497	1864.4052293825177	545.8597282974326	1	0	1	Lama4	1
47498	1719.6551741019712	564.3573946846611	1	0	1	Lama4	1
47499	1806.9070123206786	439.35897512919234	1	0	1	Lama4	1
47500	1610.9918703271342	422.91433330924156	1	0	1	Lama4	1
47501	1668.1556192079613	540.8566213563245	1	0	1	Lama4	1
47502	1628.6561402042585	511.8560416299615	1	0	1	Lama4	1
47503	1613.9418277589614	387.6025123132453	1	0	1	Lama4	1
47504	1790.906783015841	454.85870060705815	1	0	1	Lama4	1
47505	1780.6548090686592	349.3899487754558	1	0	1	Lancl1	1
47506	1662.15983370262	258.3880948286298	1	0	1	Lancl1	1
47507	1769.0693665938888	616.4671786905222	1	0	1	Larp4b	1
47508	1952.5652129095852	598.4697741475807	1	0	1	Larp4b	1
47509	1664.3230803552033	512.9684002151904	1	0	1	Larp4b	1
47510	1863.5669172618936	632.9679123819792	1	0	1	Larp4b	1
47511	1692.3214661006896	592.7168315259559	1	0	1	Larp4b	1
47512	1673.3221430990973	574.467042769614	1	0	1	Larp4b	1
47513	1713.8237560366188	355.7227309566821	1	0	1	Larp4b	1
47514	1832.2169231721484	646.4046142701777	1	0	1	Larp4b	1
47515	1632.4096138007899	447.7242095949607	1	0	1	Larp4b	1
47516	1775.8852868027836	627.404294135175	1	0	1	Larp4b	1
47517	1824.6579648954876	528.7794960283255	1	0	1	Las1l	1
47518	1736.419721290436	298.0345142760368	1	0	1	Las1l	1
47519	1748.211271995621	558.0535100532023	1	0	1	Lcmt2	1
47520	1586.856331758177	547.3711436590457	1	0	1	Ldlrad4	1
47521	1738.3529432214991	454.3744588304838	1	0	1	Ldlrad4	1
47522	1824.095326573708	537.6274065571491	1	0	1	Ldlrap1	1
47523	1562.8528369409994	564.8706131642484	1	0	1	Ldlrap1	1
47524	1872.0230417722405	676.5891354486936	1	0	1	Lef1	1
47525	1699.7708734771998	304.6243582107773	1	0	1	Lef1	1
47526	1682.4409319696827	333.5082059639694	1	0	1	Leng1	1
47527	1581.0246352184195	423.57294939707145	1	0	1	Leng9	1
47528	1807.0149635965288	602.077410767863	1	0	1	Leng9	1
47529	1855.8719524141673	589.0634890066447	1	0	1	Leo1	1
47530	1780.3488688227676	502.9435093245376	1	0	1	Leprotl1	1
47531	1711.6043444159213	347.19208292114655	1	0	1	Leprotl1	1
47532	1698.1058448725935	303.4418748271541	1	0	1	Leprotl1	1
47533	1751.9920060774941	340.8401164586489	1	0	1	Leprotl1	1
47534	1679.7320088494753	553.0831258086588	1	0	1	Letm1	1
47535	1696.241130402458	281.8387141101509	1	0	1	Letm1	1
47536	1837.0644067736919	446.978657923851	1	0	1	Letm1	1
47537	1850.9798170310416	524.8395913678814	1	0	1	Letm1	1
47538	1930.0607136162544	657.7366700611678	1	0	1	Letm1	1
47539	1807.9771290460799	625.0862481443194	1	0	1	Letm1	1
47540	1846.2292511232529	543.8390758932694	1	0	1	Letm1	1
47541	1587.150066459867	443.73545554326444	1	0	1	Lgals12	1
47542	1780.685158239028	563.4930082609169	1	0	1	Lgals12	1
47543	1781.6896589131597	325.74638993285936	1	0	1	Lgals12	1
47544	1793.1884092753053	383.2458009876459	1	0	1	Lgals12	1
47545	1637.2068764285357	340.4946305866755	1	0	1	Lgals3bp	1
47546	1600.9552710733976	443.24344624665184	1	0	1	Lgals3bp	1
47547	1689.2049012494322	436.99502747634995	1	0	1	Lgals3bp	1
47548	1577.4570787718787	459.8633741417507	1	0	1	Lgalsl	1
47549	1654.6384509788447	350.95413094841706	1	0	1	Lgalsl	1
47550	1692.8863139028224	491.4525717796968	1	0	1	Lgalsl	1
47551	1711.13856665281	268.45595678620435	1	0	1	Lgalsl	1
47552	1873.6314796197576	690.2017864024293	1	0	1	Lgalsl	1
47553	1582.6375772186054	518.2009394931665	1	0	1	Lgalsl	1
47554	1646.3872790027553	463.9524225248665	1	0	1	Lgalsl	1
47555	1861.8818878883028	668.9519564716419	1	0	1	Lgalsl	1
47556	1699.981157424745	453.5276542726868	1	0	1	Lgalsl	1
47557	1829.498089732744	650.2958198035608	1	0	1	Lgalsl	1
47558	1876.30778067093	659.1934005123625	1	0	1	Lgalsl	1
47559	1587.3882038346237	458.45184650650265	1	0	1	Lgalsl	1
47560	1612.768557498325	444.3893464727859	1	0	1	Lgmn	1
47561	1863.1644296405927	529.0844656704804	1	0	1	Lgr5	1
47562	1733.860962033943	582.8415426098517	1	0	1	Lgr6	1
47563	1800.726689917386	485.410728215597	1	0	1	Lhfpl1	1
47564	1648.4274310654607	574.430412535694	1	0	1	Lhfpl1	1
47565	1707.9972336218002	335.5093840314176	1	0	1	Lhfpl4	1
47566	1538.422835023185	487.6678215808399	1	0	1	Lhx6	1
47567	1633.58053026202	433.02841630229386	1	0	1	Lhx6	1
47568	1828.2751905599173	565.349296687012	1	0	1	Lhx6	1
47569	1857.4117066742613	526.4243051868924	1	0	1	Lhx6	1
47570	1677.3778776316021	561.6986020381094	1	0	1	Lifr	1
47571	1686.6300197854782	369.2019443276339	1	0	1	Lifr	1
47572	1669.8811062146754	302.7028652611083	1	0	1	Lifr	1
47573	1918.438542341833	558.3629552145109	1	0	1	Lig1	1
47574	1734.453250941998	292.8639984396366	1	0	1	Lig1	1
47575	1563.4537128037696	417.60435328790214	1	0	1	Lig1	1
47576	1553.7013307695784	492.35186314064265	1	0	1	Lig1	1
47577	1822.19440029546	471.3620278339047	1	0	1	Lig1	1
47578	1612.0700922045992	521.6379074253695	1	0	1	Lig1	1
47579	1748.0993170664312	592.2323418294686	1	0	1	Lig1	1
47580	1710.9456236310803	526.356496108378	1	0	1	Lig1	1
47581	1861.187043215386	646.3584006671267	1	0	1	Lig1	1
47582	1733.4486931921695	421.86027015996615	1	0	1	Lig1	1
47583	1672.7022864658036	369.609613650062	1	0	1	Lig1	1
47584	1629.4559832379275	300.61004902259947	1	0	1	Lig1	1
47585	1754.1995386898732	381.11218360219857	1	0	1	Lig1	1
47586	1677.2002031924299	424.35821378450163	1	0	1	Lig1	1
47587	1648.6971474508086	533.3540824831488	1	0	1	Lig1	1
47588	1575.7005634963293	496.1025475512304	1	0	1	Lig1	1
47589	1617.4474384225236	550.6024659365518	1	0	1	Lig1	1
47590	1743.700978748403	349.11272508527975	1	0	1	Lig1	1
47591	1907.436470447185	625.6106294594225	1	0	1	Lig1	1
47592	1850.4383665883888	618.1088213478645	1	0	1	Lig1	1
47593	1896.4360851559225	645.3596671622711	1	0	1	Lig1	1
47594	1765.098637104683	586.2040278528374	1	0	1	Lime1	1
47595	1713.8503325810382	540.9530647921777	1	0	1	Lime1	1
47596	1939.8579175070515	633.7071476827027	1	0	1	Lims2	1
47597	1726.001675961467	579.9928841873331	1	0	1	Lipe	1
47598	1925.9733245985246	621.7655500371526	1	0	1	Litaf	1
47599	1749.9035078859024	371.5073474715108	1	0	1	Litaf	1
47600	1708.6556443925358	297.0090806214414	1	0	1	Litaf	1
47601	1819.9014752029877	367.00834100769043	1	0	1	Litaf	1
47602	1707.905458000168	314.5085424014445	1	0	1	Litaf	1
47603	1652.441141467442	324.83044585878935	1	0	1	Litaf	1
47604	1658.6880244875945	353.5092387969067	1	0	1	Llgl2	1
47605	1849.7500246409775	564.5897005256886	1	0	1	Lman2	1
47606	1587.7568786268607	381.83789800853265	1	0	1	Lman2	1
47607	1646.2541813097773	491.8373077471374	1	0	1	Lman2	1
47608	1809.7530986087295	417.0911525779949	1	0	1	Lman2	1
47609	1937.9986774759168	569.3411301914334	1	0	1	Lman2	1
47610	1572.2565111083263	417.0871364046405	1	0	1	Lman2	1
47611	1899.677046381265	611.0189351770009	1	0	1	Lmbr1	1
47612	1711.686457578219	346.2512011580727	1	0	1	Lmln	1
47613	1776.179607127443	603.9973292498671	1	0	1	Lmln	1
47614	1736.4369474258006	300.0026770111981	1	0	1	Lmln	1
47615	1669.3440131824448	561.2469464133173	1	0	1	Lmod1	1
47616	1557.8998735107555	532.7904372777368	1	0	1	Lmod1	1
47617	1690.1099140724803	357.89170614264185	1	0	1	Lmod2	1
47618	1708.6598867625185	453.6729354559748	1	0	1	Lmtk2	1
47619	1816.6568256381431	497.42385867441055	1	0	1	Lmtk2	1
47620	1632.0064927127105	504.4487163618954	1	0	1	Lmtk2	1
47621	1576.4120776423424	490.41987656891416	1	0	1	Lmtk2	1
47622	1628.6630244185678	370.6733332810795	1	0	1	Lmtk2	1
47623	1649.6601710410341	510.4207075222178	1	0	1	Lmtk2	1
47624	1639.4681328808224	515.7005245756185	1	0	1	Lonp1	1
47625	1815.7177835934474	478.7076370760668	1	0	1	Lonp1	1
47626	1588.7188486388945	510.1986563403465	1	0	1	Lonp1	1
47627	1612.4676859916067	534.699319717201	1	0	1	Lonp1	1
47628	1767.7144806663996	577.4548237701009	1	0	1	Lonp1	1
47629	1877.1799277737744	535.7009002052878	1	0	1	Lonp2	1
47630	1683.4320887657382	548.4477363611018	1	0	1	Lonp2	1
47631	1773.6943309472838	304.7080201880893	1	0	1	Lonp2	1
47632	1812.682292099073	434.20113644238864	1	0	1	Lonp2	1
47633	1664.186904278225	253.45103446268442	1	0	1	Lonp2	1
47634	1779.930292836625	588.1987523349496	1	0	1	Lonp2	1
47635	1754.9345288393006	334.70145498229994	1	0	1	Lonp2	1
47636	1772.5791251951916	357.84535569437185	1	0	1	Lonp2	1
47637	1782.6478088332642	555.5711415082712	1	0	1	Lonp2	1
47638	1732.0877546396605	585.1491018582077	1	0	1	Loxl2	1
47639	1635.6346507408825	524.4212911190525	1	0	1	Loxl2	1
47640	1616.7574279265186	550.2758902787743	1	0	1	Lpar3	1
47641	1611.252626716766	490.5797128545364	1	0	1	Lpar5	1
47642	1634.1399358563754	392.9499064932652	1	0	1	Lpcat2	1
47643	1805.7093869278287	422.5050838449027	1	0	1	Lpcat2	1
47644	1836.5408821008043	447.67112874954984	1	0	1	Lpcat3	1
47645	1594.5455609359763	452.9168933179398	1	0	1	Lpcat3	1
47646	1749.540563470968	566.6672933093704	1	0	1	Lpcat3	1
47647	1615.5438298799593	529.9157333532862	1	0	1	Lpcat3	1
47648	1754.2912366596142	521.9182719063873	1	0	1	Lpcat3	1
47649	1628.7945844603917	470.667118042334	1	0	1	Lpcat3	1
47650	1625.0450553871033	447.6675142818029	1	0	1	Lpcat3	1
47651	1591.5454248278766	464.66660367351403	1	0	1	Lpcat3	1
47652	1856.5563410411737	501.4146434963537	1	0	1	Lpcat4	1
47653	1575.5621849129273	399.40786988374464	1	0	1	Lpcat4	1
47654	1632.390410701479	448.31003843085426	1	0	1	Lpcat4	1
47655	1708.0622733567761	345.66214204298024	1	0	1	Lpcat4	1
47656	1924.0510566217963	664.4147930717311	1	0	1	Lpcat4	1
47657	1898.0542035493536	561.6651577508524	1	0	1	Lpcat4	1
47658	1823.0582729280914	444.9143047602692	1	0	1	Lpcat4	1
47659	1842.227893002649	601.6228589621561	1	0	1	Lpgat1	1
47660	1667.8699233659631	363.9222670810955	1	0	1	Lpgat1	1
47661	1868.8641771898929	489.67208429184274	1	0	1	Lpgat1	1
47662	1766.6153249591166	570.9191246777038	1	0	1	Lpgat1	1
47663	1618.868574737507	558.9175750074658	1	0	1	Lpgat1	1
47664	1579.3711770888085	413.17015605938815	1	0	1	Lpgat1	1
47665	1791.8678804494573	317.9247448668611	1	0	1	Lpgat1	1
47666	1837.895267211625	549.2907721328198	1	0	1	Lpgat1	1
47667	1690.8703268257043	291.1740776804619	1	0	1	Lpgat1	1
47668	1769.8675849905133	380.67316603326896	1	0	1	Lpgat1	1
47669	1827.6155208475934	449.1724179103055	1	0	1	Lpgat1	1
47670	1645.6209626322727	316.92298291705845	1	0	1	Lpgat1	1
47671	1905.9381918865065	592.5710424547145	1	0	1	Lpo	1
47672	1594.3235569979079	529.9331586455232	1	0	1	Lpp	1
47673	1669.826711574021	270.94318222863365	1	0	1	Lpp	1
47674	1626.0762406020965	358.43940931620114	1	0	1	Lpp	1
47675	1770.5724101023677	318.69380798390483	1	0	1	Lpp	1
47676	1880.5625572662861	609.9367502813823	1	0	1	Lpp	1
47677	1773.568360189463	501.68794627870005	1	0	1	Lpp	1
47678	1816.5665788270517	519.688292133749	1	0	1	Lpp	1
47679	1682.8201885405424	553.1843290744471	1	0	1	Lpp	1
47680	1662.3230276132524	452.4371473995701	1	0	1	Lpp	1
47681	1646.0731737260253	469.9362238726679	1	0	1	Lpp	1
47682	1723.568014951217	592.4339240070586	1	0	1	Lpp	1
47683	1612.5767108912528	356.4391813218166	1	0	1	Lpp	1
47684	1712.572640864427	395.1900795776785	1	0	1	Lpp	1
47685	1925.560910455779	618.6874403664133	1	0	1	Lpp	1
47686	1877.5635400124845	568.9380132781762	1	0	1	Lpp	1
47687	1586.3267910635864	392.4374334973312	1	0	1	Lpp	1
47688	1822.3194396453857	378.6929831309274	1	0	1	Lpp	1
47689	1683.32735396094	220.69509763625666	1	0	1	Lpp	1
47690	1660.5720845243259	498.68560266100576	1	0	1	Lpp	1
47691	1861.5648838924583	530.6889078852228	1	0	1	Lpp	1
47692	1894.0631333976676	563.4385590729128	1	0	1	Lpp	1
47693	1955.0597430234056	628.1877800226223	1	0	1	Lpp	1
47694	1780.1883477837007	330.4522516656975	1	0	1	Lpp	1
47695	1695.5707348248843	508.68604197822407	1	0	1	Lpp	1
47696	1637.6042650867696	567.0031897213727	1	0	1	Lpp	1
47697	1736.3172951075508	606.9337321464012	1	0	1	Lpp	1
47698	1904.5605969572448	664.6854970488939	1	0	1	Lpp	1
47699	1572.2748234181252	483.6723791824966	1	0	1	Lpp	1
47700	1901.5633940837486	539.6894804084097	1	0	1	Lpp	1
47701	1652.8221324674544	507.68514310268347	1	0	1	Lpp	1
47702	1632.574362805814	434.93706922002497	1	0	1	Lpp	1
47703	1953.0589812187263	666.6864846654155	1	0	1	Lpp	1
47704	1597.6117000512168	366.59783894324545	1	0	1	Lpp	1
47705	1935.5905802136003	660.6702286446049	1	0	1	Lpp	1
47706	1810.4514583884888	527.341427912466	1	0	1	Lrch1	1
47707	1695.4530404245183	509.83870836672725	1	0	1	Lrch1	1
47708	1949.3524002043628	657.6344919661753	1	0	1	Lrig3	1
47709	1607.2164727226434	546.9818044620205	1	0	1	Lrp10	1
47710	1931.7326572784061	657.1977545214942	1	0	1	Lrp10	1
47711	1779.4653502539718	404.2362542540254	1	0	1	Lrp10	1
47712	1872.5718943737772	505.83011808707823	1	0	1	Lrp11	1
47713	1751.2400209717744	355.83277244341815	1	0	1	Lrp11	1
47714	1775.3092646477453	608.9974484549379	1	0	1	Lrp11	1
47715	1829.6430335855573	382.0025153550069	1	0	1	Lrp11	1
47716	1877.6343491296998	681.8311677842669	1	0	1	Lrp11	1
47717	1778.925375185732	537.1288568289435	1	0	1	Lrp11	1
47718	1639.0823377848174	525.253489089943	1	0	1	Lrp12	1
47719	1680.871850577017	338.22986398983437	1	0	1	Lrp12	1
47720	1808.6156185186837	480.4795870660679	1	0	1	Lrp12	1
47721	1861.6343579572606	591.4974889424567	1	0	1	Lrp12	1
47722	1742.8697625523748	366.98063542559	1	0	1	Lrp12	1
47723	1809.8631164217497	586.4771951362392	1	0	1	Lrp12	1
47724	1844.1153828204197	455.2309874570533	1	0	1	Lrp12	1
47725	1788.866281152082	470.97935176651	1	0	1	Lrp12	1
47726	1656.6179904754008	527.7249607381964	1	0	1	Lrp12	1
47727	1665.7299291921115	314.94714601892724	1	0	1	Lrp3	1
47728	1648.045887607781	384.27729988628477	1	0	1	Lrp3	1
47729	1837.178758257497	497.4422826346465	1	0	1	Lrp5	1
47730	1917.1752582101508	669.1919037911828	1	0	1	Lrp5	1
47731	1570.6827548921012	405.43890998231143	1	0	1	Lrp5	1
47732	1721.9286516154236	573.1897178219231	1	0	1	Lrp5	1
47733	1607.9336576248077	326.69024420203607	1	0	1	Lrp5	1
47734	1714.1323993682881	465.85209368660884	1	0	1	Lrp5	1
47735	1802.4288153776035	514.4415540048541	1	0	1	Lrp5	1
47736	1834.4290829821093	478.1924166981183	1	0	1	Lrp5	1
47737	1824.391322034414	506.7065032309786	1	0	1	Lrp5	1
47738	1766.1460311763237	623.3249315796146	1	0	1	Lrpprc	1
47739	1644.1523142141598	316.0837896392334	1	0	1	Lrpprc	1
47740	1567.4040193065007	412.8301086189487	1	0	1	Lrpprc	1
47741	1665.649622527047	574.0757248232114	1	0	1	Lrpprc	1
47742	1853.8934377472701	596.8264562605982	1	0	1	Lrpprc	1
47743	1741.6491579557235	321.5843675553808	1	0	1	Lrpprc	1
47744	1820.7325762905184	629.8431572833775	1	0	1	Lrpprc	1
47745	1743.878833276095	578.0787073336763	1	0	1	Lrrc3b	1
47746	1614.9212026716755	481.08961370287625	1	0	1	Lrrc42	1
47747	1885.1619963426604	594.8422370859789	1	0	1	Lrrc42	1
47748	1692.9232992722075	281.0962982195489	1	0	1	Lrrc42	1
47749	1687.6667986921698	606.0879203855958	1	0	1	Lrrc42	1
47750	1800.918781018132	367.59629531605	1	0	1	Lrrc42	1
47751	1598.9245570471269	336.5929611982888	1	0	1	Lrrc42	1
47752	1788.1642415667588	605.8399769489055	1	0	1	Lrrc42	1
47753	1626.619047924186	400.90971811594073	1	0	1	Lrrc42	1
47754	1831.9145657414924	535.3426614746188	1	0	1	Lrrc42	1
47755	1587.673248280604	415.09073959877446	1	0	1	Lrrc42	1
47756	1674.9182161785745	552.339023788822	1	0	1	Lrrc42	1
47757	1948.910014943623	612.3430892581803	1	0	1	Lrrc42	1
47758	1588.9222082786703	464.3395049203943	1	0	1	Lrrc42	1
47759	1800.2789481490042	569.9080745487014	1	0	1	Lrrc42	1
47760	1595.424989425006	319.5933267962307	1	0	1	Lrrc42	1
47761	1611.6731271160768	391.0918405870046	1	0	1	Lrrc42	1
47762	1715.1837624589455	324.9613731855015	1	0	1	Lrrc55	1
47763	1764.8704068393824	573.9507144035925	1	0	1	Lrrc8c	1
47764	1596.9840843842883	312.4675519086602	1	0	1	Lrrc8c	1
47765	1718.2331841571834	321.9713470291299	1	0	1	Lrrc8c	1
47766	1826.9787577890777	444.97417371419374	1	0	1	Lrrc8c	1
47767	1688.9809504435052	396.97004552194306	1	0	1	Lrrc8c	1
47768	1714.2020803441603	596.6158692229616	1	0	1	Lrrc8c	1
47769	1614.2788598179893	489.96907332961405	1	0	1	Lrrc8c	1
47770	1755.227250520635	503.2216134383332	1	0	1	Lrrc8c	1
47771	1590.2276020170104	518.4663131617373	1	0	1	Lrrc8c	1
47772	1716.981008469817	390.47097384472727	1	0	1	Lrrc8c	1
47773	1696.2843087747326	321.97285488746314	1	0	1	Lrrc8c	1
47774	1706.7319653600396	305.25375017079375	1	0	1	Lrrc9	1
47775	1676.0061022024906	370.3637395398928	1	0	1	Lrrfip2	1
47776	1613.2804189650524	466.1353092969207	1	0	1	Lrriq4	1
47777	1714.591147970884	337.261177820937	1	0	1	Lrriq4	1
47778	1692.713698576301	310.1667621999564	1	0	1	Lrrk1	1
47779	1576.4644691360954	447.91410357237476	1	0	1	Lrrk1	1
47780	1817.4239180530121	581.471861169397	1	0	1	Lrrk1	1
47781	1589.894117438378	388.84272802532104	1	0	1	Lrrk1	1
47782	1679.2140484799006	285.16703246901807	1	0	1	Lrrk1	1
47783	1706.0266774337995	283.19403261600536	1	0	1	Lrrk1	1
47784	1711.4633949754375	317.16677080000824	1	0	1	Lrrk1	1
47785	1611.8082183820832	549.9521462058141	1	0	1	Lrrn4cl	1
47786	1750.537706694373	386.04709164783424	1	0	1	Lrrtm1	1
47787	1589.6262789046825	528.9355077449225	1	0	1	Lsg1	1
47788	1659.133120612688	251.69080009843722	1	0	1	Lsg1	1
47789	1813.1250651894843	474.9423513827609	1	0	1	Lsg1	1
47790	1660.1240290205026	579.4368508911198	1	0	1	Lsg1	1
47791	1750.3737693863613	548.9397191550229	1	0	1	Lsg1	1
47792	1652.9181589573466	206.66068273423795	1	0	1	Lsg1	1
47793	1623.8752108879198	552.4361768798484	1	0	1	Lsg1	1
47794	1680.1236408152201	584.6873319180145	1	0	1	Lsg1	1
47795	1873.9690878217316	570.70174780042	1	0	1	Lsm1	1
47796	1874.0043347723022	511.28813305628296	1	0	1	Lsm14b	1
47797	1674.008128725447	325.5380275062163	1	0	1	Lsm14b	1
47798	1835.5037948548575	605.2868275821941	1	0	1	Lsm14b	1
47799	1707.476609407824	300.9748354933809	1	0	1	Lsm14b	1
47800	1647.4639876541169	396.0939103322059	1	0	1	Lsm14b	1
47801	1624.49707187663	589.8233577414705	1	0	1	Ltbr	1
47802	1781.751708106797	354.32803695657253	1	0	1	Ltbr	1
47803	1595.9990171264596	510.82305972314697	1	0	1	Ltbr	1
47804	1741.3881322078673	609.4620037917241	1	0	1	Ltn1	1
47805	1776.8940259173883	333.7171175339599	1	0	1	Ltn1	1
47806	1790.6379576176241	583.9635448923324	1	0	1	Ltn1	1
47807	1594.64469941271	426.4614055001725	1	0	1	Ltn1	1
47808	1544.6435844779146	507.4589838182575	1	0	1	Ltn1	1
47809	1787.3911526439456	449.96556080563107	1	0	1	Ltn1	1
47810	1868.1356459008398	631.214622955109	1	0	1	Ltn1	1
47811	1615.8927846219556	493.9608590543406	1	0	1	Ltn1	1
47812	1826.388222795963	548.9649332708082	1	0	1	Ltn1	1
47813	1829.1416501753904	400.7173175469259	1	0	1	Ltn1	1
47814	1869.8865588030426	590.9652948546689	1	0	1	Ltn1	1
47815	1799.3464539758036	510.3551515835437	1	0	1	Ltv1	1
47816	1643.850473309804	528.6017497109469	1	0	1	Ltv1	1
47817	1730.3518699682418	322.3591486870682	1	0	1	Ltv1	1
47818	1927.0899824071957	665.6031663476421	1	0	1	Ltv1	1
47819	1592.6030063441758	469.60245489689953	1	0	1	Ltv1	1
47820	1653.310710271122	348.90135793368614	1	0	1	Ltv1	1
47821	1649.2815987020376	384.4264209002106	1	0	1	Luzp1	1
47822	1862.764526347035	580.1654095467366	1	0	1	Luzp1	1
47823	1852.31959644289	453.5599983554315	1	0	1	Luzp1	1
47824	1835.382613972061	496.0322418495421	1	0	1	Luzp1	1
47825	1867.3173049659629	578.5553239816259	1	0	1	Luzp1	1
47826	1558.888708624386	418.68519766943797	1	0	1	Ly6e	1
47827	1797.88024029852	417.1897875895819	1	0	1	Ly6e	1
47828	1671.8840449333472	452.9361138977532	1	0	1	Ly6e	1
47829	1951.8343529949689	650.382906540485	1	0	1	Lypd3	1
47830	1693.0391820583918	581.510286704424	1	0	1	Lyrm9	1
47831	1813.8253377876101	619.759807207801	1	0	1	Lyve1	1
47832	1761.327076315441	589.7594861097768	1	0	1	Lyve1	1
47833	1657.930962445997	304.2715101348749	1	0	1	Lzic	1
47834	1923.922880230049	585.2755444039883	1	0	1	Lzic	1
47835	1655.8808054740182	385.3359305852884	1	0	1	Lzts3	1
47836	1687.6937795568103	320.5370261889743	1	0	1	Lzts3	1
47837	1698.4350183710053	297.6767987110546	1	0	1	Maea	1
47838	1638.1867348432206	447.67105186103737	1	0	1	Maea	1
47839	1869.1517696962776	499.3125239256392	1	0	1	Maea	1
47840	1845.9283380595314	662.1638410889399	1	0	1	Maea	1
47841	1777.1819714439828	339.675510412301	1	0	1	Maea	1
47842	1604.4381678755237	393.67292746486964	1	0	1	Maea	1
47843	1723.9331692587068	565.6669847976996	1	0	1	Maea	1
47844	1625.6875170718358	353.67448175938677	1	0	1	Maea	1
47845	1855.4840403466017	634.3075835594385	1	0	1	Maea	1
47846	1612.6872459033718	574.6662806184362	1	0	1	Maea	1
47847	1830.4294754687958	495.919933830772	1	0	1	Maea	1
47848	1899.9265728672021	593.4165597002547	1	0	1	Maea	1
47849	1713.4343356013505	335.67544712814214	1	0	1	Maea	1
47850	1780.9319693325288	299.67699637749877	1	0	1	Maea	1
47851	1660.9362317081775	350.4247178568414	1	0	1	Maea	1
47852	1671.9355504556852	431.4217655795497	1	0	1	Maea	1
47853	1638.6869508624452	379.92356090711155	1	0	1	Maea	1
47854	1632.9373333692815	328.67542308112763	1	0	1	Maea	1
47855	1561.7512680462025	506.1362629533712	1	0	1	Maged2	1
47856	1607.753505550313	357.13910829064696	1	0	1	Maged2	1
47857	1652.7550498318165	245.1414460658865	1	0	1	Maged2	1
47858	1927.9946901151593	597.3920559693121	1	0	1	Maged2	1
47859	1781.7500487023403	417.8916346434464	1	0	1	Maged2	1
47860	1617.4992973242095	570.8864821897348	1	0	1	Maged2	1
47861	1616.7552120517921	261.3905464493312	1	0	1	Maged2	1
47862	1670.7541172993122	281.3913134096704	1	0	1	Maged2	1
47863	1645.7284433341747	515.410308853421	1	0	1	Maged2	1
47864	1706.74739737907	608.6376790529256	1	0	1	Maged2	1
47865	1573.7531129542076	401.3878735865932	1	0	1	Maged2	1
47866	1602.99981448569	553.8864175343848	1	0	1	Maged2	1
47867	1592.7514607953403	474.6372715534483	1	0	1	Maged2	1
47868	1669.0660238777327	260.08260845883837	1	0	1	Maged2	1
47869	1767.0899304556908	595.7161928894466	1	0	1	Maged2	1
47870	1698.7481992803885	572.13800730928	1	0	1	Maged2	1
47871	1930.4215500875996	644.7190412802887	1	0	1	Maged2	1
47872	1577.001537322934	481.6368812262151	1	0	1	Maged2	1
47873	1682.5040856734718	275.14162139856575	1	0	1	Maged2	1
47874	1638.9998113182926	529.1374370035813	1	0	1	Maged2	1
47875	1681.3019719503677	289.80823471389454	1	0	1	Magee1	1
47876	1972.2895702706853	637.5566069027069	1	0	1	Magee1	1
47877	1544.8011196250318	482.5517673743826	1	0	1	Magee1	1
47878	1782.9326881701973	544.8158936509369	1	0	1	Magee1	1
47879	1934.2913558305868	583.3069985455667	1	0	1	Magee1	1
47880	1698.2855068493282	604.6666079272916	1	0	1	Magee1	1
47881	1568.5493135389509	553.5507689133922	1	0	1	Magee1	1
47882	1713.5514354283218	283.05895842776573	1	0	1	Magee1	1
47883	1943.5410111021508	636.8018375879641	1	0	1	Magi2	1
47884	1695.6899384413293	319.69943253298476	1	0	1	Magi2	1
47885	1589.1305045807387	304.75125829129973	1	0	1	Magi3	1
47886	1690.6152026158757	603.4991115066306	1	0	1	Magi3	1
47887	1772.077160301269	352.92501788897874	1	0	1	Magi3	1
47888	1886.611569323808	587.7580189675873	1	0	1	Magi3	1
47889	1663.2711833221965	332.67352399705595	1	0	1	Mamdc2	1
47890	1773.0403297329628	547.736230521372	1	0	1	Maml1	1
47891	1941.638047383172	626.1981261434523	1	0	1	Maml1	1
47892	1811.7184613169738	647.375741826696	1	0	1	Maml1	1
47893	1883.7189711420735	566.1286636958077	1	0	1	Maml1	1
47894	1851.7199436751691	546.128319923675	1	0	1	Maml1	1
47895	1732.9717642284622	555.1256282756578	1	0	1	Maml1	1
47896	1818.0388993786953	567.7368397176059	1	0	1	Maml1	1
47897	1819.014016417365	497.97742813390676	1	0	1	Maml3	1
47898	1787.7686841305742	296.7342451345112	1	0	1	Maml3	1
47899	1604.5232546197967	349.5515129355171	1	0	1	Mamld1	1
47900	1819.5920452715955	477.7430668058422	1	0	1	Man1a2	1
47901	1597.204137830976	390.7227173648912	1	0	1	Man1a2	1
47902	1694.8450698336528	363.74491133423766	1	0	1	Man1a2	1
47903	1763.0937512760438	343.7456054568147	1	0	1	Man1a2	1
47904	1706.0949549769825	335.24555536347043	1	0	1	Man1a2	1
47905	1780.8434843521793	315.4962570277345	1	0	1	Man1a2	1
47906	1736.344288267348	345.24547945465343	1	0	1	Man1a2	1
47907	1733.5742495818977	342.15060491822607	1	0	1	Man2c1	1
47908	1862.8275089881154	625.5809283385787	1	0	1	Man2c1	1
47909	1591.615843654823	408.2250362338818	1	0	1	Man2c1	1
47910	1644.8328423168005	577.3230999961537	1	0	1	Man2c1	1
47911	1878.4700217937395	619.1777625628642	1	0	1	Man2c1	1
47912	1630.0898441165891	336.6183368511051	1	0	1	Manba	1
47913	1628.7841636281682	505.31198152267496	1	0	1	Manf	1
47914	1880.9296304011816	552.8092912315044	1	0	1	Map10	1
47915	1649.6648313128928	526.1465354357072	1	0	1	Map3k2	1
47916	1609.6689887305217	308.1479680233472	1	0	1	Map3k2	1
47917	1688.282348932079	585.4372333851478	1	0	1	Map3k6	1
47918	1651.2891412044921	377.9457205430956	1	0	1	Map3k6	1
47919	1734.7800811029415	591.938089790226	1	0	1	Map3k6	1
47920	1656.2835981415756	593.9360696393179	1	0	1	Map3k6	1
47921	1591.4118333512743	328.4928411161421	1	0	1	Map3k7	1
47922	1802.3454129077195	629.1646625059386	1	0	1	Map7d1	1
47923	1693.1043935476218	385.66921169219313	1	0	1	Map7d1	1
47924	1761.6032813823238	347.92195222053897	1	0	1	Map7d1	1
47925	1749.8487387224602	553.4156272194278	1	0	1	Map7d1	1
47926	1849.0951555716922	581.6671689118429	1	0	1	Map7d1	1
47927	1641.1074950554007	319.4199253135698	1	0	1	Map7d1	1
47928	1834.0996376194512	411.67180106730746	1	0	1	Map7d1	1
47929	1587.3554326002336	472.9141456905626	1	0	1	Map7d1	1
47930	1849.4061558060987	504.88475779931804	1	0	1	Map7d1	1
47931	1788.0970407695982	577.6658359805317	1	0	1	Map7d1	1
47932	1722.604240877928	355.67078811329935	1	0	1	Map7d1	1
47933	1777.6003867328948	449.91933935680555	1	0	1	Map7d1	1
47934	1617.1602386832128	403.02114908613885	1	0	1	Map7d1	1
47935	1580.857516273706	392.6663477286407	1	0	1	Map7d1	1
47936	1637.606528963121	364.16853320196685	1	0	1	Map7d1	1
47937	1816.4071088041683	494.5508703614282	1	0	1	Map7d1	1
47938	1770.463278238714	532.8122281438956	1	0	1	Mapk14	1
47939	1908.4613009608252	603.81416124211	1	0	1	Mapk14	1
47940	1822.714771995926	426.8137085027568	1	0	1	Mapk14	1
47941	1918.4612953689252	600.8143471829844	1	0	1	Mapk14	1
47942	1649.4636129003168	552.8100721467248	1	0	1	Mapk14	1
47943	1723.4673142290362	309.31268820937964	1	0	1	Mapk14	1
47944	1713.462131755953	295.5078835937048	1	0	1	Mapk14	1
47945	1788.8182749109876	339.3088410333378	1	0	1	Mapkap1	1
47946	1674.5713222312606	243.81024283614522	1	0	1	Mapkap1	1
47947	1780.2327131145537	588.6586826383704	1	0	1	Mapkap1	1
47948	1817.74588010306	540.292757734815	1	0	1	Mark1	1
47949	1643.5051621877656	368.7963778030508	1	0	1	Mark1	1
47950	1547.757034484598	475.5408454944279	1	0	1	Mark1	1
47951	1618.5043308374181	478.7918572257196	1	0	1	Mark1	1
47952	1886.7439135775337	502.04530093390565	1	0	1	Mark1	1
47953	1724.5026471817357	336.7988709661339	1	0	1	Mark1	1
47954	1838.4937632401393	623.789962710223	1	0	1	Mark1	1
47955	1900.7410161107214	649.7899853704005	1	0	1	Mark1	1
47956	1575.5060052170675	474.79131608711185	1	0	1	Mark1	1
47957	1645.6269759666902	477.4831591975363	1	0	1	Mark2	1
47958	1803.623456032998	570.2205748753468	1	0	1	Mark3	1
47959	1658.8785398253008	313.4725040091074	1	0	1	Mark3	1
47960	1818.6223695563795	643.7197081787883	1	0	1	Mark3	1
47961	1613.9590949274552	321.5976532975871	1	0	1	Mark3	1
47962	1664.628570604234	303.72272360516416	1	0	1	Mark3	1
47963	1617.6256708950034	320.93104476136534	1	0	1	Mark3	1
47964	1662.6295980692837	320.44807761101873	1	0	1	Mars2	1
47965	1730.9012935727678	584.8374029723361	1	0	1	Mas1	1
47966	1584.623751312781	531.3825114876774	1	0	1	Maz	1
47967	1621.6254708534148	406.6356570991698	1	0	1	Maz	1
47968	1714.6232758359342	426.88708587211914	1	0	1	Maz	1
47969	1771.6204647210245	513.8865141725266	1	0	1	Maz	1
47970	1723.6243630126241	362.13852079280827	1	0	1	Maz	1
47971	1926.34659504847	631.0859723604934	1	0	1	Maz	1
47972	1834.86798561579	578.1365020006775	1	0	1	Maz	1
47973	1781.388109152581	345.46429339602673	1	0	1	Mbd1	1
47974	1895.1163586436248	605.2009569513165	1	0	1	Mbd1	1
47975	1601.795238625062	487.53492527534763	1	0	1	Mbd1	1
47976	1886.887498406602	676.3079210530245	1	0	1	Mbnl1	1
47977	1616.6433493061515	546.5549083719633	1	0	1	Mbnl1	1
47978	1803.8913746247458	517.8085601088412	1	0	1	Mbnl1	1
47979	1781.1408310442357	565.307545532402	1	0	1	Mbnl1	1
47980	1612.4695949740417	399.36512457918207	1	0	1	Mbnl1	1
47981	1895.6388146844633	594.8091533582855	1	0	1	Mbnl1	1
47982	1559.8944592184812	525.304190509965	1	0	1	Mbnl1	1
47983	1744.1407933555024	596.0564863933228	1	0	1	Mbnl1	1
47984	1675.8949111348882	412.0577162566178	1	0	1	Mbnl1	1
47985	1586.3938819224031	539.0544694472044	1	0	1	Mbnl1	1
47986	1901.8896908262532	539.3100003872138	1	0	1	Mbnl1	1
47987	1953.8868119560284	664.3092587754348	1	0	1	Mbnl1	1
47988	1711.1435652538548	462.55766494183695	1	0	1	Mbnl1	1
47989	1732.1409244815816	597.3062585605217	1	0	1	Mbnl1	1
47990	1746.8922766410283	509.05768435072275	1	0	1	Mbnl1	1
47991	1609.6441769700455	504.3053412897634	1	0	1	Mbnl1	1
47992	1670.8961640406972	344.3085300066224	1	0	1	Mbnl1	1
47993	1589.8967269228322	373.3067266037521	1	0	1	Mbnl1	1
47994	1824.1426955442264	427.06011742288206	1	0	1	Mbnl1	1
47995	1646.143513370564	514.0558425336213	1	0	1	Mbnl1	1
47996	1657.4659729432249	584.3653956518232	1	0	1	Mbnl1	1
47997	1861.9146009120475	563.3036534872784	1	0	1	Mbnl1	1
47998	1797.8909938486217	543.8081133776461	1	0	1	Mbnl1	1
47999	1650.8968141876626	322.30847037219706	1	0	1	Mbnl1	1
48000	1833.8926242074022	423.56032042453484	1	0	1	Mbnl1	1
48001	1623.896995971933	332.30786482954267	1	0	1	Mbnl1	1
48002	1730.7992066336656	577.7001379028547	1	0	1	Mbnl1	1
48003	1871.8878188127235	669.0577595012957	1	0	1	Mbnl1	1
48004	1541.89459209421	531.3037956315906	1	0	1	Mbnl1	1
48005	1790.8906504611687	568.3076711046464	1	0	1	Mbnl1	1
48006	1867.1382580984398	647.8079463479778	1	0	1	Mbnl1	1
48007	1756.6688652594557	347.1415060351114	1	0	1	Mbnl3	1
48008	1681.080749239955	596.304196712353	1	0	1	Mc3r	1
48009	1680.5713196129104	341.4097827913552	1	0	1	Mcf2l	1
48010	1736.2952720660076	300.10659798145656	1	0	1	Mcfd2	1
48011	1571.2402130314933	491.25309192201934	1	0	1	Mcfd2	1
48012	1622.989814308059	374.00556367880466	1	0	1	Mcfd2	1
48013	1829.2356990001613	419.0057335377809	1	0	1	Mcfd2	1
48014	1678.9880224706976	522.7530326502961	1	0	1	Mcfd2	1
48015	1775.9867471314901	410.5056276624748	1	0	1	Mcfd2	1
48016	1582.9897040567987	548.502072941006	1	0	1	Mcfd2	1
48017	1569.9904767378443	441.75402367682136	1	0	1	Mcfd2	1
48018	1587.4897327164651	526.0025161981855	1	0	1	Mcfd2	1
48019	1790.9869194003363	317.5074608433352	1	0	1	Mcfd2	1
48020	1573.0265554071111	407.4838113149004	1	0	1	Mchr1	1
48021	1595.927795853584	528.3191404464438	1	0	1	Mcm10	1
48022	1759.6731225175329	565.7001264042781	1	0	1	Mcm3	1
48023	1803.6766000675389	308.70686237125244	1	0	1	Mcm3	1
48024	1892.4187216538583	640.9507044700663	1	0	1	Mcm3	1
48025	1671.674719553871	591.4479952578463	1	0	1	Mcm3	1
48026	1733.9266638412657	397.95357141792226	1	0	1	Mcm3	1
48027	1570.1780790204677	533.6975574021836	1	0	1	Mcm3	1
48028	1804.6751953059772	387.45505072959673	1	0	1	Mcm3	1
48029	1665.680557577449	265.4554494400065	1	0	1	Mcm3	1
48030	1704.6762022976418	462.7015545327731	1	0	1	Mcm3	1
48031	1804.4259110154467	346.95598858672025	1	0	1	Mcm3	1
48032	1621.426293681202	567.9476584216848	1	0	1	Mcm3	1
48033	1913.6750521999672	616.7070242663367	1	0	1	Mcm3	1
48034	1569.6793885602856	459.69926092613423	1	0	1	Mcm3	1
48035	1773.6773489721215	305.7064068444007	1	0	1	Mcm3	1
48036	1709.6738455261839	590.698670804841	1	0	1	Mcm3	1
48037	1703.6790008247374	304.45521754657676	1	0	1	Mcm3	1
48038	1909.1678181632578	670.9502996380451	1	0	1	Mcm3	1
48039	1863.419746824147	620.7006654757389	1	0	1	Mcm3	1
48040	1893.6700308775035	564.4525000317325	1	0	1	Mcm3	1
48041	1685.924186278441	602.9479695947546	1	0	1	Mcm3	1
48042	1634.675971120531	568.697868842729	1	0	1	Mcm3	1
48043	1812.42495558151	390.95511381733513	1	0	1	Mcm3	1
48044	1770.6769984784005	329.7057972174214	1	0	1	Mcm3	1
48045	1866.6717585898218	501.7034853903549	1	0	1	Mcm3	1
48046	1623.4264241953213	557.6979299691936	1	0	1	Mcm3	1
48047	1863.6699537501997	608.950944415259	1	0	1	Mcm3	1
48048	1929.6682068388607	621.2018199690506	1	0	1	Mcm3	1
48049	1700.6742356768395	580.1987513145249	1	0	1	Mcm3	1
48050	1840.0005341638105	638.9257099030465	1	0	1	Mcm4	1
48051	1779.5055195211642	300.93065694917664	1	0	1	Mcm4	1
48052	1586.0061102656493	525.4246187854519	1	0	1	Mcm4	1
48053	1603.5074860158848	383.4272055904018	1	0	1	Mcm4	1
48054	1680.2570460184102	312.6793049145349	1	0	1	Mcm4	1
48055	1940.9987628490114	645.9267807503747	1	0	1	Mcm4	1
48056	1914.249965197013	581.4275544492266	1	0	1	Mcm4	1
48057	1699.2558069959719	390.4282197597051	1	0	1	Mcm4	1
48058	1659.0056414493458	462.426521413679	1	0	1	Mcm4	1
48059	1762.5023341802344	595.925523831515	1	0	1	Mcm4	1
48060	1779.2511999921737	668.9245051539011	1	0	1	Mcm4	1
48061	1663.007888946981	264.67987813013355	1	0	1	Mcm4	1
48062	1838.5026366783045	461.1786738467047	1	0	1	Mcm4	1
48063	1852.2505673129697	618.9261998702314	1	0	1	Mcm4	1
48064	1759.2529575791107	547.9262933621741	1	0	1	Mcm4	1
48065	1887.7495654599559	653.4260268322565	1	0	1	Mcm4	1
48066	1837.2508260135828	617.6760359134075	1	0	1	Mcm4	1
48067	1652.0076865391684	297.67920984737304	1	0	1	Mcm4	1
48068	1614.2563115130727	468.92590904008284	1	0	1	Mcm4	1
48069	1811.502451787058	515.6774336940446	1	0	1	Mcm4	1
48070	1831.0005749142751	647.6754492886685	1	0	1	Mcm4	1
48071	1588.0065943238696	481.4253781036526	1	0	1	Mcm4	1
48072	1648.2579115372487	283.9293861073264	1	0	1	Mcm4	1
48073	1814.0010037494471	635.4254609060099	1	0	1	Mcm4	1
48074	1601.2572202162219	409.17675809034466	1	0	1	Mcm4	1
48075	1837.2506534920894	632.925789331905	1	0	1	Mcm4	1
48076	1759.2557092697812	313.43021308804737	1	0	1	Mcm4	1
48077	1882.6125767470282	681.5262988821625	1	0	1	Mcm4	1
48078	1721.006191109673	326.17954306349037	1	0	1	Mcm4	1
48079	1624.9505043931924	449.52522602137907	1	0	1	Mcm4	1
48080	1792.2515740835288	618.6755050741033	1	0	1	Mcm4	1
48081	1574.506428014316	514.4246793877437	1	0	1	Mcm4	1
48082	1912.499307796818	639.4265588851478	1	0	1	Mcm4	1
48083	1580.2576323276571	404.42658603137784	1	0	1	Mcm4	1
48084	1600.5078947591307	351.92769313129276	1	0	1	Mcm4	1
48085	1842.2803058764218	615.859708732234	1	0	1	Mcm4	1
48086	1851.500493023712	625.9260689212566	1	0	1	Mcm4	1
48087	1882.7496932188822	648.9260523189996	1	0	1	Mcm4	1
48088	1926.279452313749	633.860503750011	1	0	1	Mcm4	1
48089	1736.019601384907	603.2074097313433	1	0	1	Mcm8	1
48090	1698.1128648190643	296.18772422063586	1	0	1	Mcmbp	1
48091	1842.103764930836	683.9350372555386	1	0	1	Mcmbp	1
48092	1573.8622451628607	422.68370948074	1	0	1	Mcmbp	1
48093	1716.8596970653166	454.1858956545343	1	0	1	Mcmbp	1
48094	1873.1054763024977	567.9372008672691	1	0	1	Mcmbp	1
48095	1743.1108329155638	372.43750193966	1	0	1	Mcmbp	1
48096	1739.1114484183145	342.687835054686	1	0	1	Mcmbp	1
48097	1630.5893927649083	416.19433293143004	1	0	1	Mcur1	1
48098	1846.5229679878196	521.9892392187717	1	0	1	Mcur1	1
48099	1782.0008338446967	513.149961495566	1	0	1	Mdga1	1
48100	1656.019993802592	547.3338844402201	1	0	1	Me2	1
48101	1788.0963227358006	537.8006405411925	1	0	1	Me2	1
48102	1880.0115675589293	563.0883257562651	1	0	1	Me2	1
48103	1566.2737439493922	524.0827139749538	1	0	1	Me2	1
48104	1871.350512769921	623.0237295805513	1	0	1	Me2	1
48105	1785.1492191377781	417.95150178224515	1	0	1	Mecp2	1
48106	1779.1316609549222	344.70843606900377	1	0	1	Med13l	1
48107	1952.1208712833882	637.455929176175	1	0	1	Med13l	1
48108	1783.3348243647006	525.0640923611305	1	0	1	Med13l	1
48109	1685.3409333929897	296.0677711336983	1	0	1	Med13l	1
48110	1946.3723217793195	581.4570484768801	1	0	1	Med13l	1
48111	1913.3728769045451	589.4560911692424	1	0	1	Med13l	1
48112	1672.0066344676727	372.3991167151637	1	0	1	Med13l	1
48113	1824.3802416856481	361.7091236617702	1	0	1	Med13l	1
48114	1757.8038549060936	357.1143325551545	1	0	1	Med14	1
48115	1868.7818781919498	570.5394422673054	1	0	1	Med14	1
48116	1599.5320761794285	314.7934584954413	1	0	1	Med14	1
48117	1687.4404089837826	321.5185272757869	1	0	1	Med14	1
48118	1722.7814410141514	358.79219007850924	1	0	1	Med14	1
48119	1890.5549004251302	680.4915483800673	1	0	1	Med15	1
48120	1921.8035285473222	657.0473865887684	1	0	1	Med15	1
48121	1556.7138392944987	495.3316308851471	1	0	1	Med17	1
48122	1650.4630281101786	545.0828793481614	1	0	1	Med17	1
48123	1827.8192949756435	514.0508357210542	1	0	1	Med22	1
48124	1638.8260894751172	313.30305595994867	1	0	1	Med22	1
48125	1886.816144786797	657.5482991612296	1	0	1	Med22	1
48126	1850.8189580329217	499.0514641705548	1	0	1	Med22	1
48127	1667.466196949658	600.7166372525621	1	0	1	Med24	1
48128	1670.803449340979	360.627304827808	1	0	1	Med24	1
48129	1816.4724628470449	338.2200051389389	1	0	1	Med24	1
48130	1609.9710460035435	393.21516068558833	1	0	1	Med24	1
48131	1729.2705781216162	311.6356154671453	1	0	1	Med24	1
48132	1724.2221833943222	347.96783026732595	1	0	1	Med24	1
48133	1768.7220291987933	355.71888545857604	1	0	1	Med24	1
48134	1707.0491589201793	351.1497569755497	1	0	1	Med24	1
48135	1681.3823540804017	360.4826019448108	1	0	1	Med24	1
48136	1593.4875813006533	551.0304762164968	1	0	1	Med25	1
48137	1619.2394309041372	329.7860979854815	1	0	1	Med25	1
48138	1715.4867676917556	360.0364481876365	1	0	1	Med25	1
48139	1847.3854115096058	520.7754167154211	1	0	1	Med25	1
48140	1620.2385509603207	405.5342893676336	1	0	1	Med25	1
48141	1757.4895856182197	341.7019238463074	1	0	1	Med28	1
48142	1782.7318744948086	549.6992939875526	1	0	1	Med28	1
48143	1699.74185094624	304.7005272228752	1	0	1	Med28	1
48144	1573.150018597802	446.4876031096806	1	0	1	Med8	1
48145	1647.1485306643558	311.2423569667369	1	0	1	Med8	1
48146	1766.5236607670033	356.7190559733497	1	0	1	Med9	1
48147	1667.136771698977	263.6312963459699	1	0	1	Mef2d	1
48148	1790.1309782234853	385.8781418242294	1	0	1	Mef2d	1
48149	1656.8875411168185	225.13259554287666	1	0	1	Mef2d	1
48150	1806.3101411939124	348.1943559220992	1	0	1	Mef2d	1
48151	1641.4084213846465	519.9446770748906	1	0	1	Meis1	1
48152	1710.7921687951684	345.6138492398251	1	0	1	Meis1	1
48153	1670.2219827314461	340.7325649138752	1	0	1	Meox2	1
48154	1879.3620067734216	573.6146690019201	1	0	1	Meox2	1
48155	1797.7196045896878	383.4832943819751	1	0	1	Meox2	1
48156	1805.4181549727862	450.0903051859575	1	0	1	Meox2	1
48157	1643.4500224276994	570.5431429398358	1	0	1	Mesp2	1
48158	1799.5869548983724	345.6350083434407	1	0	1	Met	1
48159	1718.8354776817228	551.1277353011038	1	0	1	Met	1
48160	1695.3389152683903	399.63157449656023	1	0	1	Met	1
48161	1655.1954980380544	330.19166378115574	1	0	1	Met	1
48162	1842.833339214452	476.88209761310503	1	0	1	Met	1
48163	1636.0871315931095	588.6251560468927	1	0	1	Met	1
48164	1722.0886624805255	372.1328550404947	1	0	1	Met	1
48165	1785.585138207138	466.131357894999	1	0	1	Met	1
48166	1699.0855354041264	578.6265922806426	1	0	1	Met	1
48167	1727.8351319200187	556.1277589128786	1	0	1	Met	1
48168	1656.5894277502318	430.8799799858692	1	0	1	Met	1
48169	1807.3343183480965	477.88142659819766	1	0	1	Met	1
48170	1796.0845029571715	485.1310187977785	1	0	1	Met	1
48171	1795.3465007851719	392.66384513586905	1	0	1	Met	1
48172	1797.9515518684884	583.9403826523585	1	0	1	Metap1	1
48173	1690.4582314387571	315.94544089683586	1	0	1	Metap1	1
48174	1682.9540584298816	607.6880606075955	1	0	1	Metap1	1
48175	1685.7097209055319	224.9476344613302	1	0	1	Metap1	1
48176	1837.949672148956	642.9395127203336	1	0	1	Metap1	1
48177	1826.9531449010244	429.19466483302176	1	0	1	Metap1	1
48178	1633.31291453902	400.9810785270103	1	0	1	Metap1	1
48179	1666.2918284947712	373.8630428886715	1	0	1	Metap1	1
48180	1840.2020570866234	479.1936195193175	1	0	1	Metap1	1
48181	1701.7083132064229	292.94619420276365	1	0	1	Metap1	1
48182	1627.9557519965254	586.437762650127	1	0	1	Metap1	1
48183	1878.95075086305	502.6936108655236	1	0	1	Metap1	1
48184	1801.9517668203716	562.9409654578835	1	0	1	Metap1	1
48185	1788.9520006434361	568.9406213388413	1	0	1	Metap1	1
48186	1677.6694973423903	588.6618121695258	1	0	1	Metap2	1
48187	1646.6882173023876	257.9341968211509	1	0	1	Metap2	1
48188	1575.17216634689	553.6603532096291	1	0	1	Metap2	1
48189	1573.4224737146044	540.410560622007	1	0	1	Metap2	1
48190	1732.7100147593987	589.2166547802074	1	0	1	Mettl17	1
48191	1885.5491534021087	679.6902083011124	1	0	1	Mettl3	1
48192	1622.746761034959	323.6565580910936	1	0	1	Mettl3	1
48193	1819.2394568754357	594.655282208581	1	0	1	Mettl3	1
48194	1734.7920559278691	284.4464444016331	1	0	1	Mex3c	1
48195	1617.5421111494165	350.69108802604	1	0	1	Mex3c	1
48196	1906.8131921976285	660.6258400100328	1	0	1	Mex3d	1
48197	1752.8208091943309	299.1334354094828	1	0	1	Mex3d	1
48198	1701.5693777172194	565.6261405074563	1	0	1	Mex3d	1
48199	1808.8192743478273	310.13373126219597	1	0	1	Mex3d	1
48200	1686.32221802931	326.632049783625	1	0	1	Mex3d	1
48201	1656.1323952922185	368.6506392421001	1	0	1	Mfap3l	1
48202	1758.3768770098307	396.1207833263639	1	0	1	Mfng	1
48203	1634.5617686957069	325.27555422309763	1	0	1	Mfsd12	1
48204	1874.0568408173954	680.0253954648285	1	0	1	Mfsd12	1
48205	1826.0589467989394	488.27624239210337	1	0	1	Mfsd12	1
48206	1795.2019229532395	578.8641334336394	1	0	1	Mfsd2a	1
48207	1868.0517581003896	490.1080143653168	1	0	1	Mfsd2a	1
48208	1821.8684349400137	583.1981888800896	1	0	1	Mfsd2a	1
48209	1753.460252293952	402.6224639104767	1	0	1	Mfsd5	1
48210	1919.7050014090405	658.3748443554607	1	0	1	Mfsd5	1
48211	1669.2072279065146	576.8704166213228	1	0	1	Mfsd5	1
48212	1687.96158152156	340.8714129066035	1	0	1	Mfsd5	1
48213	1891.0800875815085	619.6627226647489	1	0	1	Mfsd5	1
48214	1816.7096229089436	426.1235752345709	1	0	1	Mfsd5	1
48215	1950.4562461476971	587.1256212071501	1	0	1	Mfsd5	1
48216	1704.2094710821962	451.12140262904296	1	0	1	Mfsd5	1
48217	1727.4983952932535	300.2182150395291	1	0	1	Mfsd9	1
48218	1804.9588984274314	383.88726571202386	1	0	1	Mgat1	1
48219	1900.5807904084077	596.8456960646282	1	0	1	Mgat1	1
48220	1604.0904415079876	503.3394754356837	1	0	1	Mgat1	1
48221	1621.094957760778	330.8440293955549	1	0	1	Mgat1	1
48222	1692.586173624425	580.0901698178841	1	0	1	Mgat1	1
48223	1713.0897229074208	438.5941105269349	1	0	1	Mgat1	1
48224	1658.965559580487	285.22008494180085	1	0	1	Mgat1	1
48225	1794.3367730459402	474.34557915737275	1	0	1	Mgat1	1
48226	1794.8352267339717	528.5943084626947	1	0	1	Mgat1	1
48227	1656.5869892376625	581.5891185689159	1	0	1	Mgat1	1
48228	1788.585227230286	533.8440007741058	1	0	1	Mgat1	1
48229	1823.1279684681426	556.128744258222	1	0	1	Mgea5	1
48230	1944.8754005182423	637.1309567883582	1	0	1	Mgea5	1
48231	1619.3844902907176	320.1256994872665	1	0	1	Mgea5	1
48232	1608.8822330321416	424.87481166461913	1	0	1	Mgea5	1
48233	1630.974937488115	455.1475610247651	1	0	1	Mgme1	1
48234	1860.7069758634761	665.0616745205815	1	0	1	Mib1	1
48235	1786.71564734762	333.820596293142	1	0	1	Mib1	1
48236	1933.9549263332306	652.8134750485277	1	0	1	Mib1	1
48237	1704.44855107714	296.35406571376564	1	0	1	Mical1	1
48238	1960.68214112319	645.3426568530299	1	0	1	Mical1	1
48239	1812.4399724430787	553.8444413813058	1	0	1	Mical1	1
48240	1716.0427675925391	324.5887450922603	1	0	1	Micall1	1
48241	1898.651456721833	626.7721129034112	1	0	1	Micall1	1
48242	1631.000946575099	368.4025666004186	1	0	1	Micall1	1
48243	1717.9900331492354	595.7684549298732	1	0	1	Micall1	1
48244	1744.291833369474	326.339402285721	1	0	1	Micall1	1
48245	1757.211234416721	378.5557568330064	1	0	1	Micall2	1
48246	1851.6826347186936	688.3744233670551	1	0	1	Micall2	1
48247	1556.963699755043	519.551920522492	1	0	1	Micall2	1
48248	1893.9573155581425	598.8029271984344	1	0	1	Micall2	1
48249	1656.213797206074	261.30706886075154	1	0	1	Micall2	1
48250	1920.9565982986062	634.3024970675822	1	0	1	Micall2	1
48251	1647.9626773983139	440.30392823733905	1	0	1	Micall2	1
48252	1890.7073171032432	608.5527223016861	1	0	1	Micall2	1
48253	1692.430566990947	316.2878880786047	1	0	1	Micu1	1
48254	1637.6575132399857	517.8132786107755	1	0	1	Mid2	1
48255	1781.908555838332	341.570858974746	1	0	1	Mid2	1
48256	1627.6594178852738	449.5646009110536	1	0	1	Mid2	1
48257	1719.4844888969628	313.7111877060268	1	0	1	Mief2	1
48258	1847.9469021659993	443.0200461154809	1	0	1	Mink1	1
48259	1661.379228733142	370.72807992741383	1	0	1	Misp	1
48260	1747.1240753911425	550.7231572509613	1	0	1	Misp	1
48261	1867.6869271064822	519.6241053497515	1	0	1	Mkln1	1
48262	1744.0534171562301	325.3885653847031	1	0	1	Mknk1	1
48263	1803.9486873227431	587.2115687638753	1	0	1	Mknk1	1
48264	1764.2030485952932	370.2123942176638	1	0	1	Mknk1	1
48265	1793.0707582849757	573.1134164737105	1	0	1	Mknk1	1
48266	1905.907763219216	590.8448162661314	1	0	1	Mknk2	1
48267	1763.410355629211	606.3411589306489	1	0	1	Mknk2	1
48268	1595.0978424908928	447.61765304211184	1	0	1	Mkx	1
48269	1643.663776718933	308.24871700558293	1	0	1	Mkx	1
48270	1654.3794644377977	349.6753859382284	1	0	1	Mkx	1
48271	1651.712947651001	344.3421444696619	1	0	1	Mkx	1
48272	1742.6492305799677	593.5056495008969	1	0	1	Mlec	1
48273	1903.6646081281503	620.0829805408613	1	0	1	Mlec	1
48274	1805.898554404319	470.75916032620034	1	0	1	Mlec	1
48275	1610.6538763305457	405.7593468088665	1	0	1	Mlec	1
48276	1596.4034751292616	508.50669139074483	1	0	1	Mlec	1
48277	1741.650969149533	359.0114603619728	1	0	1	Mlec	1
48278	1614.1542774594625	340.0109993786688	1	0	1	Mlec	1
48279	1869.6464517349898	542.0078567744982	1	0	1	Mlec	1
48280	1659.6516705787978	541.006342886743	1	0	1	Mlec	1
48281	1721.650813930848	447.75911782077407	1	0	1	Mlec	1
48282	1704.650363882978	566.7560400662163	1	0	1	Mlec	1
48283	1755.649258862532	545.0069470275313	1	0	1	Mlec	1
48284	1892.8955434097168	587.7569039882093	1	0	1	Mlec	1
48285	1676.6528474035258	322.761882173749	1	0	1	Mlec	1
48286	1853.6459988518668	658.0048607973424	1	0	1	Mlec	1
48287	1788.6532841735018	413.0570439852948	1	0	1	Mlec	1
48288	1754.650713040333	349.76179165829615	1	0	1	Mlec	1
48289	1641.4029065254235	433.7588776944805	1	0	1	Mlec	1
48290	1630.652201949376	567.2554787684919	1	0	1	Mlec	1
48291	1595.6594193716073	485.72146798637664	1	0	1	Mlec	1
48292	1900.3949929614714	636.5057423052112	1	0	1	Mlec	1
48293	1630.6535946746094	377.01020664269146	1	0	1	Mlec	1
48294	1628.6538980036153	342.01105427708865	1	0	1	Mlec	1
48295	1773.1504791699297	319.0126883046917	1	0	1	Mlec	1
48296	1739.1509780968047	366.76125791453944	1	0	1	Mlec	1
48297	1599.903176199736	537.0060030878875	1	0	1	Mlec	1
48298	1867.3964181171118	554.0075429316253	1	0	1	Mlec	1
48299	1783.1563414658885	378.948594972921	1	0	1	Mllt3	1
48300	1860.7845775659234	539.3226166766225	1	0	1	Mllt6	1
48301	1582.7844581000095	457.56956369390355	1	0	1	Mllt6	1
48302	1792.0364675479698	326.82123141650345	1	0	1	Mllt6	1
48303	1886.761379584339	687.3510466371223	1	0	1	Mllt6	1
48304	1757.786535432595	308.3208215641247	1	0	1	Mllt6	1
48305	1872.5332416850742	676.0731936565934	1	0	1	Mllt6	1
48306	1938.7835615352033	666.0738245208078	1	0	1	Mllt6	1
48307	1665.2555636384698	565.0703514366021	1	0	1	Mlxip	1
48308	1629.9548122963915	341.0417171492749	1	0	1	Mlxip	1
48309	1718.451522828485	401.79042790719603	1	0	1	Mlxip	1
48310	1819.9486741949272	345.7929901725916	1	0	1	Mlxip	1
48311	1714.9525551458096	278.79435160312744	1	0	1	Mlxip	1
48312	1631.2030429587705	571.5343122571904	1	0	1	Mlxip	1
48313	1639.1027302936884	298.8444043402515	1	0	1	Mlycd	1
48314	1609.8921438181846	423.8197453705484	1	0	1	Mlycd	1
48315	1635.6418581145651	402.3203056921011	1	0	1	Mlycd	1
48316	1628.8651614325977	427.4418068584524	1	0	1	Mmp16	1
48317	1871.9632582258866	604.0445214282701	1	0	1	Mmp16	1
48318	1885.0657795076088	580.2857510038106	1	0	1	Mmp2	1
48319	1827.4505067555979	378.4481432324818	1	0	1	Mmp2	1
48320	1774.2004512109343	428.19675386357756	1	0	1	Mmp2	1
48321	1597.7364969152723	463.61435038252324	1	0	1	Mmp2	1
48322	1595.4536743008102	360.6949924915547	1	0	1	Mmp2	1
48323	1623.4443890130785	403.5984182540349	1	0	1	Mmp2	1
48324	1723.0157631079037	448.26656104172326	1	0	1	Mnat1	1
48325	1897.974464113726	627.4582021905352	1	0	1	Mnat1	1
48326	1776.9447891040138	307.06183740761844	1	0	1	Mnat1	1
48327	1955.0029816505878	665.5931773438452	1	0	1	Mnat1	1
48328	1615.8393376282354	316.5397898007193	1	0	1	Mnt	1
48329	1895.0633195558726	606.8745272525194	1	0	1	Mob3b	1
48330	1872.5635092536706	597.874186428852	1	0	1	Mob3b	1
48331	1769.6680432138246	490.7214956486571	1	0	1	Mocs3	1
48332	1678.658231624442	303.68960209481	1	0	1	Mocs3	1
48333	1772.9191868904657	367.4735236116924	1	0	1	Mocs3	1
48334	1576.9123897206428	431.00339640536254	1	0	1	Mon2	1
48335	1900.8986842000768	622.5035455255029	1	0	1	Mon2	1
48336	1673.9127789482948	250.2608462993881	1	0	1	Mon2	1
48337	1770.902824559118	617.7512390279469	1	0	1	Mon2	1
48338	1664.1607243815515	374.75678471367337	1	0	1	Mon2	1
48339	1794.156001666411	411.0081096414202	1	0	1	Mon2	1
48340	1838.5952058636701	582.0708793373273	1	0	1	Mon2	1
48341	1570.910314231896	550.9995485148957	1	0	1	Mon2	1
48342	1622.9090937730052	529.5011998169241	1	0	1	Mon2	1
48343	1681.9095345668493	408.7560659493034	1	0	1	Mon2	1
48344	1574.1635293963536	374.2551114413876	1	0	1	Mon2	1
48345	1801.9299389050568	585.7373000314407	1	0	1	Mon2	1
48346	1722.9268343416632	365.91975748898005	1	0	1	Morc2a	1
48347	1754.3839449154239	580.3428019532004	1	0	1	Morc2a	1
48348	1849.923587545979	460.9212573210202	1	0	1	Morc2a	1
48349	1865.169950003958	635.1697227397384	1	0	1	Morc2a	1
48350	1668.7202345447784	319.01204418550407	1	0	1	Morc2a	1
48351	1858.922721171057	499.6710205612136	1	0	1	Morc2a	1
48352	1638.4290269759158	300.1687648152032	1	0	1	Morc2a	1
48353	1803.1703542903324	648.4183407206122	1	0	1	Morc2a	1
48354	1764.8138592315572	469.57379628140995	1	0	1	Morc3	1
48355	1853.8093412350797	613.570952732606	1	0	1	Morc3	1
48356	1761.065861142708	333.5776012862949	1	0	1	Morc3	1
48357	1650.5660276920191	546.820035039719	1	0	1	Morc3	1
48358	1671.7750089937192	487.5630956499271	1	0	1	Morc3	1
48359	1679.317067181542	413.57419231785053	1	0	1	Morc3	1
48360	1826.3096716216548	646.5696481828418	1	0	1	Morc3	1
48361	1794.8827003710971	506.8581896353393	1	0	1	Morn4	1
48362	1944.8219386989256	659.4457903239625	1	0	1	Mov10	1
48363	1687.5778880045875	322.69466453257235	1	0	1	Mov10	1
48364	1690.6910069167227	590.962821595123	1	0	1	Mpg	1
48365	1619.4785801428213	396.6314175089208	1	0	1	Mpi	1
48366	1717.7270373190197	290.42206373752805	1	0	1	Mpi	1
48367	1773.8105947158626	355.3046212154821	1	0	1	Mpi	1
48368	1877.499307960904	569.82810963409	1	0	1	Mpp1	1
48369	1684.751753447379	473.07208189998016	1	0	1	Mpp1	1
48370	1753.0941135804742	375.01403101135463	1	0	1	Mpp4	1
48371	1640.2117195394505	372.52725535831104	1	0	1	Mppe1	1
48372	1752.984597002567	615.7794684459441	1	0	1	Mppe1	1
48373	1788.6966504148438	563.6270541134992	1	0	1	Mppe1	1
48374	1691.539984430332	387.73276180986176	1	0	1	Mrgpre	1
48375	1700.404505543922	324.11778754906453	1	0	1	Mrgpre	1
48376	1737.9959760427605	301.07887803007156	1	0	1	Mrgprf	1
48377	1609.2429759881293	512.0726293992723	1	0	1	Mrgprf	1
48378	1745.5640070322331	306.53769231031254	1	0	1	Mrpl19	1
48379	1804.8227685366055	565.0162272939816	1	0	1	Mrps27	1
48380	1574.7811357314072	504.0052509168497	1	0	1	Mrps27	1
48381	1803.9877205701787	601.5222274886373	1	0	1	Msantd1	1
48382	1802.6171980599756	370.05174081972694	1	0	1	Msantd2	1
48383	1568.967355159533	478.6309266145532	1	0	1	Msh6	1
48384	1835.464503481326	430.13377969701656	1	0	1	Msh6	1
48385	1779.7137657395292	596.3812707325235	1	0	1	Msh6	1
48386	1666.4659886900338	498.6315110635605	1	0	1	Msh6	1
48387	1712.7158645344348	445.88254506334323	1	0	1	Msh6	1
48388	1743.216692678905	304.8845423843045	1	0	1	Msh6	1
48389	1631.9667442992884	459.6316947965735	1	0	1	Msh6	1
48390	1942.4613233586686	648.8820071365884	1	0	1	Msh6	1
48391	1813.215499629741	344.1346559895891	1	0	1	Msh6	1
48392	1634.3037325131265	298.5380153514324	1	0	1	Msh6	1
48393	1701.7162901389179	411.6328728025434	1	0	1	Msh6	1
48394	1612.8552880763157	524.9939158410144	1	0	1	Msh6	1
48395	1823.9643972633853	458.88333394399694	1	0	1	Msh6	1
48396	1828.464731447781	412.38393904014004	1	0	1	Msh6	1
48397	1650.2456717958776	321.46163419886255	1	0	1	Msl1	1
48398	1567.5776430746155	409.78939689054255	1	0	1	Msl1	1
48399	1843.6240862403806	510.4183080176753	1	0	1	Msl1	1
48400	1616.629729522795	524.4102384893499	1	0	1	Msl1	1
48401	1822.6251206183406	496.9179617796796	1	0	1	Msl1	1
48402	1829.0608491739033	627.0979235713785	1	0	1	Msl3	1
48403	1613.8217043792201	378.5962870869301	1	0	1	Msl3	1
48404	1728.5640967088375	575.5960188613725	1	0	1	Msl3	1
48405	1712.673877527665	290.4636437858476	1	0	1	Msn	1
48406	1648.917245618586	495.45835398095176	1	0	1	Msn	1
48407	1589.6667412372522	531.9556483724232	1	0	1	Msn	1
48408	1897.2725606213673	643.018756568493	1	0	1	Msn	1
48409	1598.9191788255932	462.45698388576807	1	0	1	Msn	1
48410	1848.16498338814	478.9659347175886	1	0	1	Msn	1
48411	1609.6722011667216	376.2086230721578	1	0	1	Msn	1
48412	1643.9248657093258	290.2111100745347	1	0	1	Msn	1
48413	1876.911568315104	560.4658233732005	1	0	1	Msn	1
48414	1805.7605507138062	633.3649571852062	1	0	1	Msn	1
48415	1536.6677221527257	525.9537806521568	1	0	1	Msn	1
48416	1638.9521183481538	314.350466434458	1	0	1	Msn	1
48417	1578.2792100066845	452.8393479146874	1	0	1	Msn	1
48418	1647.675084207491	283.2113503861339	1	0	1	Msn	1
48419	1590.716971119159	396.39078048781545	1	0	1	Mss51	1
48420	1873.0934872411106	678.935630964887	1	0	1	Mst1	1
48421	1718.0518298358795	295.81023236262496	1	0	1	Msto1	1
48422	1910.7967502886227	644.8115005862167	1	0	1	Msto1	1
48423	1637.5487452496395	560.8083136505261	1	0	1	Msto1	1
48424	1655.5511953404625	362.80920955042365	1	0	1	Msto1	1
48425	1599.5504002918651	440.80824065450827	1	0	1	Msto1	1
48426	1639.8014995046588	343.0590848475518	1	0	1	Msto1	1
48427	1706.4298891084397	303.77122495126133	1	0	1	Mta2	1
48428	1889.818718498647	658.8006671980722	1	0	1	Mta2	1
48429	1955.317830611607	659.8022516328983	1	0	1	Mta2	1
48430	1909.5707243691468	565.5523746625736	1	0	1	Mta2	1
48431	1685.0819384466777	225.30137053585776	1	0	1	Mta2	1
48432	1863.0724322644364	520.3018390308058	1	0	1	Mta2	1
48433	1860.3211104412198	576.0510362318697	1	0	1	Mta2	1
48434	1661.3323459234807	221.3008461712913	1	0	1	Mta2	1
48435	1679.5810507924643	264.55071528552963	1	0	1	Mta2	1
48436	1557.07659599304	513.794473914815	1	0	1	Mta2	1
48437	1925.3195612403315	604.8022417997581	1	0	1	Mta2	1
48438	1590.0762785550487	509.0453381368172	1	0	1	Mta2	1
48439	1748.321951138836	601.7979753665118	1	0	1	Mta2	1
48440	1773.187415249198	348.8601932029101	1	0	1	Mta2	1
48441	1917.3181454985067	667.3012355128341	1	0	1	Mta2	1
48442	1958.8180795006813	647.5525024958599	1	0	1	Mta2	1
48443	1676.3313376148108	580.2142328143312	1	0	1	Mta2	1
48444	1590.3269748740763	480.2957287287777	1	0	1	Mta2	1
48445	1885.1961042250668	649.8580557737982	1	0	1	Mtch2	1
48446	1835.1986051042195	535.3591424016132	1	0	1	Mtch2	1
48447	1634.2736793324086	576.0112604956433	1	0	1	Mtch2	1
48448	1826.8575549374498	641.7628038282152	1	0	1	Mtch2	1
48449	1947.9455721809213	618.3594879509047	1	0	1	Mtch2	1
48450	1758.9488618798537	599.6069879868114	1	0	1	Mtch2	1
48451	1756.214482767745	353.72049504869784	1	0	1	Mtdh	1
48452	1712.2080608017143	584.4642088936084	1	0	1	Mtdh	1
48453	1633.904204019768	529.9070882193416	1	0	1	Mtdh	1
48454	1848.9563471994115	547.2193545402109	1	0	1	Mtdh	1
48455	1867.2022030731605	665.2174370823939	1	0	1	Mtdh	1
48456	1715.4657055879031	342.2194326888841	1	0	1	Mtdh	1
48457	1639.2135270048716	461.2144903859422	1	0	1	Mtdh	1
48458	1614.9669500530697	369.9656456154481	1	0	1	Mtdh	1
48459	1818.2109933520198	421.97101526961546	1	0	1	Mtdh	1
48460	1787.4471573067522	372.08514708147726	1	0	1	Mtdh	1
48461	1693.4643662032338	398.9675306880219	1	0	1	Mtdh	1
48462	1582.9682534128592	350.2150442917212	1	0	1	Mtdh	1
48463	1568.2783874053196	418.65543009691027	1	0	1	Mtdh	1
48464	1777.4466995638759	396.4176821537667	1	0	1	Mtdh	1
48465	1790.9793194185831	605.2475854716218	1	0	1	Mtf2	1
48466	1610.2347099945023	325.24935455487275	1	0	1	Mtf2	1
48467	1712.1500854928224	467.6703104984114	1	0	1	Mtf2	1
48468	1872.6981552264006	609.7838831584885	1	0	1	Mtf2	1
48469	1628.8714551514593	320.7202329965739	1	0	1	Mtfr2	1
48470	1834.9780285175289	594.670826296249	1	0	1	Mthfd2	1
48471	1602.4871807341758	497.6724699872208	1	0	1	Mthfd2	1
48472	1927.9745761437978	606.9211312488966	1	0	1	Mthfd2	1
48473	1884.7266980946051	536.6733165343818	1	0	1	Mthfd2	1
48474	1899.9753059574768	641.9196471184604	1	0	1	Mthfd2	1
48475	1955.9736550448208	595.921750718129	1	0	1	Mthfd2	1
48476	1642.7760478651555	308.8501868806634	1	0	1	Mthfd2l	1
48477	1774.7728395991317	343.3524466131746	1	0	1	Mthfd2l	1
48478	1825.7638563311402	564.8095163699422	1	0	1	Mtif2	1
48479	1655.771526435107	445.056320900837	1	0	1	Mtif2	1
48480	1716.6763793478397	512.1149818854295	1	0	1	Mtif2	1
48481	1769.2730004666514	330.062609590972	1	0	1	Mtif2	1
48482	1615.521724786297	370.40452295496283	1	0	1	Mtif3	1
48483	1792.2690274836923	337.4087323619498	1	0	1	Mtif3	1
48484	1711.1174033175273	307.40177769696817	1	0	1	Mtif3	1
48485	1629.770754993335	404.65415691314985	1	0	1	Mtif3	1
48486	1720.140088612373	333.32833628581625	1	0	1	Mtmr1	1
48487	1688.3278353547241	343.70280747990626	1	0	1	Mtmr1	1
48488	1731.806971872343	321.3286716080509	1	0	1	Mtmr1	1
48489	1836.8009406571268	598.1337771575181	1	0	1	Mtmr2	1
48490	1599.5556275926167	546.8820419590652	1	0	1	Mtmr2	1
48491	1864.2994135744505	693.3824189158922	1	0	1	Mtmr2	1
48492	1744.7604826585884	451.9798684217299	1	0	1	Mtmr2	1
48493	1776.5521635059822	581.3833883009493	1	0	1	Mtmr2	1
48494	1863.8000833248352	633.3834521045578	1	0	1	Mtmr2	1
48495	1670.3364025529613	307.05686378625603	1	0	1	Mtmr3	1
48496	1860.8278971633395	491.5565012670633	1	0	1	Mtmr3	1
48497	1696.5825135354667	459.8037539190923	1	0	1	Mtmr3	1
48498	1733.7170709660022	547.3609687179624	1	0	1	Mtmr3	1
48499	1797.4684206917818	366.8477486906709	1	0	1	Mtor	1
48500	1669.3471657604703	313.17694906672136	1	0	1	Mtor	1
48501	1662.4683506795463	396.09385660155783	1	0	1	Mtor	1
48502	1867.7357744350786	603.0958659019569	1	0	1	Mtor	1
48503	1773.4698829313425	319.0973422958829	1	0	1	Mtor	1
48504	1692.7466638065962	323.76137972065266	1	0	1	Mtor	1
48505	1642.753573551888	353.83005628661937	1	0	1	Mtrf1	1
48506	1685.0035327379053	306.8315725415056	1	0	1	Mtrf1	1
48507	1698.8681779199187	314.9756965115466	1	0	1	Mtrf1l	1
48508	1973.1232222397757	599.7177988028418	1	0	1	Mtrf1l	1
48509	1576.9983361046834	415.63453252043644	1	0	1	Mtrr	1
48510	1814.322381020804	532.2675794466107	1	0	1	Mtrr	1
48511	1740.2391413976466	559.6301691489324	1	0	1	Mtrr	1
48512	1614.7471426221712	375.38682745116023	1	0	1	Mtrr	1
48513	1777.5146008461827	417.0720352956811	1	0	1	Muc19	1
48514	1672.3008702033312	555.7811539020018	1	0	1	Muc19	1
48515	1646.638957433521	320.78548054407514	1	0	1	Muc19	1
48516	1718.193570178323	316.86100281889384	1	0	1	Muc2	1
48517	1630.4814153437212	581.3787280542018	1	0	1	Muc2	1
48518	1572.8210644457627	549.7418466341366	1	0	1	Muc2	1
48519	1653.822047473057	589.6044326395051	1	0	1	Muc20	1
48520	1568.578032832438	422.8562123813671	1	0	1	Muc20	1
48521	1698.7072340145787	358.69800756536296	1	0	1	Muc4	1
48522	1788.544888379161	516.2881127713699	1	0	1	Muc5b	1
48523	1757.5064463698618	368.4811825151821	1	0	1	Muc5b	1
48524	1783.5449622862238	517.5380132319561	1	0	1	Muc5b	1
48525	1710.4777667790129	411.93882374721045	1	0	1	Mut	1
48526	1835.8620385933664	655.9003262149278	1	0	1	Mut	1
48527	1660.4808988253162	360.43956478711533	1	0	1	Mut	1
48528	1622.4779516269032	541.9317967716468	1	0	1	Mut	1
48529	1807.9688471784407	629.182974911302	1	0	1	Mut	1
48530	1567.730254025858	532.4308370967494	1	0	1	Mut	1
48531	1670.731071482896	336.690709805979	1	0	1	Mut	1
48532	1575.9806185432312	503.93211259670375	1	0	1	Mut	1
48533	1872.6048962605598	546.8408959028742	1	0	1	Mvk	1
48534	1574.5696565148382	446.6986205861778	1	0	1	Mvk	1
48535	1651.573921727592	481.863751679797	1	0	1	Mybbp1a	1
48536	1846.0700108622577	571.112467352062	1	0	1	Mybbp1a	1
48537	1657.7714237677076	384.0234517308125	1	0	1	Mybbp1a	1
48538	1901.0688924455321	602.6119746257689	1	0	1	Mybbp1a	1
48539	1572.8254514210983	469.11383470374955	1	0	1	Mybbp1a	1
48540	1704.823259859641	311.8671075815672	1	0	1	Mybbp1a	1
48541	1748.8217508279079	631.1111089169647	1	0	1	Mybbp1a	1
48542	1875.4592938238231	633.6061071575157	1	0	1	Mybbp1a	1
48543	1796.5709064038601	599.1118225303247	1	0	1	Mybbp1a	1
48544	1607.5747706129284	476.6137604741923	1	0	1	Mybbp1a	1
48545	1851.3198068823922	620.6115197988994	1	0	1	Mybbp1a	1
48546	1917.8186380176412	571.6126042585597	1	0	1	Mybbp1a	1
48547	1883.8229866806778	558.9478123914472	1	0	1	Mybbp1a	1
48548	1831.4606580753261	547.9417985166191	1	0	1	Mybbp1a	1
48549	1658.1135395499866	530.1217132778378	1	0	1	Mybl2	1
48550	1783.777201652529	358.7972675443909	1	0	1	Mybl2	1
48551	1887.67322940656	516.0379432626752	1	0	1	Mybl2	1
48552	1564.1853675969692	520.032348924002	1	0	1	Mybl2	1
48553	1791.1754531607128	600.0331507535483	1	0	1	Mybl2	1
48554	1660.779172532161	600.7854384188073	1	0	1	Mybl2	1
48555	1814.8466012485962	558.3499133943182	1	0	1	Myc	1
48556	1757.2461204833216	449.07495505907536	1	0	1	Myc	1
48557	1694.745618302067	489.07291336145227	1	0	1	Myc	1
48558	1612.2484230713353	412.3214126015006	1	0	1	Myc	1
48559	1857.7401630528163	638.3259048825287	1	0	1	Myc	1
48560	1795.7424335774654	574.0748382785048	1	0	1	Myc	1
48561	1945.1467416480675	649.0486408760403	1	0	1	Myc	1
48562	1795.4955642352834	457.3258915465975	1	0	1	Myc	1
48563	1793.4951989663984	471.3257086101106	1	0	1	Myc	1
48564	1634.3478510825296	345.03518931539793	1	0	1	Myc	1
48565	1817.2450425125662	469.0763751387322	1	0	1	Myc	1
48566	1709.2456749891155	482.3233667918044	1	0	1	Myc	1
48567	1830.6718893670222	545.3718972140776	1	0	1	Myc	1
48568	1860.493827024594	500.32723649074745	1	0	1	Myc	1
48569	1698.4958203268782	480.07309915257946	1	0	1	Myc	1
48570	1790.7427725248156	563.0748045840552	1	0	1	Myc	1
48571	1853.240376022531	631.8258622199924	1	0	1	Myc	1
48572	1734.4100565134604	316.18562978271865	1	0	1	Mycn	1
48573	1696.2999148778397	314.8562234311355	1	0	1	Myg1	1
48574	1602.390638949103	427.46213560171896	1	0	1	Myh14	1
48575	1867.1258491453364	552.9661505429858	1	0	1	Myh14	1
48576	1740.1327954730823	299.9856962433129	1	0	1	Myh14	1
48577	1784.9443033659993	379.122805438034	1	0	1	Myh3	1
48578	1824.2774313238913	437.12155404625605	1	0	1	Myh3	1
48579	1915.926729000431	621.511341427595	1	0	1	Myh6	1
48580	1835.9288498708704	637.5095179049906	1	0	1	Myh6	1
48581	1781.9874105889073	581.2478100754078	1	0	1	Myh6	1
48582	1714.1673005418686	282.28908835009605	1	0	1	Myo18a	1
48583	1602.773882158535	484.36018779396045	1	0	1	Myo1a	1
48584	1585.858084428549	516.4300285176396	1	0	1	Myo1a	1
48585	1925.8273946403942	627.3627687530148	1	0	1	Myo1b	1
48586	1765.837369093496	624.8321635280529	1	0	1	Myo1b	1
48587	1712.838548663147	293.59121357882395	1	0	1	Myo1b	1
48588	1704.338905556765	437.337306400236	1	0	1	Myo1b	1
48589	1555.0930063752126	495.5858382154732	1	0	1	Myo1b	1
48590	1888.834003004868	600.5827134169599	1	0	1	Myo1b	1
48591	1647.3404805942405	463.58663783644954	1	0	1	Myo1b	1
48592	1894.0838149496371	546.834182356712	1	0	1	Myo1b	1
48593	1714.8387095461148	564.8338381234945	1	0	1	Myo1b	1
48594	1701.8388628442826	314.8406554765429	1	0	1	Myo1b	1
48595	1800.0864308026903	619.0822804123303	1	0	1	Myo1b	1
48596	1672.0896618132977	297.59113538541044	1	0	1	Myo1b	1
48597	1723.755024631643	319.7475107339937	1	0	1	Myo1g	1
48598	1771.728299741312	615.5528015115318	1	0	1	Myo1g	1
48599	1753.250666783203	562.7456774023757	1	0	1	Myo1g	1
48600	1718.7651890670084	316.190889257948	1	0	1	Myo1g	1
48601	1796.644999838191	372.03507548143654	1	0	1	Myo5b	1
48602	1638.5607441744871	424.7060605528813	1	0	1	Myo5b	1
48603	1726.7295430180413	294.84633804345594	1	0	1	Myo5b	1
48604	1957.300665262782	641.1443524620175	1	0	1	Myo9b	1
48605	1755.5615003406635	589.6550714665175	1	0	1	Myo9b	1
48606	1754.3179823778978	329.90744796996137	1	0	1	Myo9b	1
48607	1636.5625272410598	592.6520843013401	1	0	1	Myo9b	1
48608	1623.650126917144	377.4696397365629	1	0	1	Myo9b	1
48609	1898.308616815302	652.9080392831529	1	0	1	Myo9b	1
48610	1812.3103330107574	615.9062430453023	1	0	1	Myo9b	1
48611	1817.5916902582776	553.2992938233475	1	0	1	Myo9b	1
48612	1817.8157924499005	394.15844142764007	1	0	1	Myo9b	1
48613	1669.3206343342315	254.90602834272303	1	0	1	Myo9b	1
48614	1829.3106289317002	597.4068311461715	1	0	1	Myo9b	1
48615	1607.0631922163552	577.1514920597002	1	0	1	Myo9b	1
48616	1687.3186467232836	327.6557946586727	1	0	1	Myo9b	1
48617	1908.5580386069132	671.6581161816725	1	0	1	Myo9b	1
48618	1649.3195319193192	306.40504834992134	1	0	1	Myo9b	1
48619	1888.0157606951198	629.4274564070001	1	0	1	Myoc	1
48620	1660.2692449710296	353.1815248204896	1	0	1	Myoc	1
48621	1689.7170232311778	285.3180473619712	1	0	1	Myom3	1
48622	1825.7867830237522	518.045199909118	1	0	1	Myoz3	1
48623	1960.3252231977986	613.3191430726711	1	0	1	Myoz3	1
48624	1948.9915380706125	668.9859736660823	1	0	1	Myoz3	1
48625	1718.6687040710426	319.8373756437765	1	0	1	Mypop	1
48626	1609.4217371778293	392.8338081475909	1	0	1	Mypop	1
48627	1665.3244405953685	270.63613648789914	1	0	1	Myrfl	1
48628	1595.933054818681	525.4235350972502	1	0	1	Myrfl	1
48629	1691.1805683534442	561.1750015212706	1	0	1	Myrfl	1
48630	1873.5791385876375	600.8677099174489	1	0	1	N4bp2l1	1
48631	1613.0941589587462	439.76680035163736	1	0	1	N4bp3	1
48632	1594.1876844335152	342.58223341230774	1	0	1	Naa25	1
48633	1894.517447082867	670.1351829056339	1	0	1	Naa25	1
48634	1719.4302572676386	545.0820011154544	1	0	1	Naa25	1
48635	1651.433771789235	455.33177829541745	1	0	1	Naa25	1
48636	1758.9356194409622	312.08703738946406	1	0	1	Naa25	1
48637	1916.1754743019771	598.8361771786797	1	0	1	Naa25	1
48638	1627.6877910263556	316.3335627792761	1	0	1	Naa25	1
48639	1615.9333295485449	495.58015250012517	1	0	1	Naa25	1
48640	1643.4310072089709	566.8296471668029	1	0	1	Naa25	1
48641	1643.9350174524998	411.83232546827526	1	0	1	Naa25	1
48642	1617.529515481933	359.46837506351307	1	0	1	Naa25	1
48643	1620.4918831418163	418.1919323244065	1	0	1	Naa25	1
48644	1594.107743618503	447.43467274790567	1	0	1	Naaa	1
48645	1857.8526830397664	483.4373763452257	1	0	1	Naaa	1
48646	1712.1067571282338	361.9376554919667	1	0	1	Naaa	1
48647	1708.8571228095625	337.6880467030253	1	0	1	Naaa	1
48648	1738.411175346286	293.7039970445305	1	0	1	Nacc2	1
48649	1625.408029195222	425.9505171316231	1	0	1	Nacc2	1
48650	1757.988449374799	599.7293627952881	1	0	1	Nadk	1
48651	1665.7472169667576	370.23367633151213	1	0	1	Nadk	1
48652	1807.2440077720958	333.98846571651035	1	0	1	Nadk	1
48653	1902.9852943982203	557.9844214656329	1	0	1	Nadk	1
48654	1607.4152889797233	526.4975190562996	1	0	1	Nadk	1
48655	1830.7380396567407	534.7331903887725	1	0	1	Nadk	1
48656	1707.74970580077	289.1761783032658	1	0	1	Nadk	1
48657	1604.7507471883011	435.1678834587369	1	0	1	Nadk	1
48658	1675.742012196919	556.4784677756561	1	0	1	Nadk	1
48659	1752.8406784555102	303.99465067982646	1	0	1	Nadk	1
48660	1881.7360736218395	552.484024565975	1	0	1	Nadk	1
48661	1930.7330224788966	613.7335112550073	1	0	1	Nadk	1
48662	1794.0453680442886	604.3644083842161	1	0	1	Nadk	1
48663	1657.7417421890273	586.7271013572013	1	0	1	Nadk	1
48664	1756.7379942200982	618.7287744133174	1	0	1	Nadk	1
48665	1839.7374967580254	545.2331335424321	1	0	1	Nadk	1
48666	1633.4442533532088	321.98900776079154	1	0	1	Nalcn	1
48667	1557.784620567942	453.7394269391569	1	0	1	Nans	1
48668	1816.0298267523551	621.4906321518615	1	0	1	Nans	1
48669	1617.5362225396343	261.9922337822337	1	0	1	Nans	1
48670	1811.7808001170083	543.9914249922956	1	0	1	Nans	1
48671	1651.7849215014085	340.7417727924219	1	0	1	Nans	1
48672	1668.4382346442335	602.4479467181337	1	0	1	Nans	1
48673	1688.7855926466966	250.24318906778984	1	0	1	Nans	1
48674	1635.4391978886713	577.7807186845686	1	0	1	Nans	1
48675	1603.7847412237625	400.74054507283415	1	0	1	Nans	1
48676	1830.7800581348629	588.7411602016888	1	0	1	Nans	1
48677	1793.7802556789143	607.2405286084756	1	0	1	Nans	1
48678	1845.7799062902236	587.7413472361114	1	0	1	Nans	1
48679	1582.6205594319395	413.516889982889	1	0	1	Nap1l5	1
48680	1567.7498228375052	455.51690529666774	1	0	1	Narf	1
48681	1870.7426712534566	686.5152261779524	1	0	1	Narf	1
48682	1680.6084703410402	237.2071148966621	1	0	1	Nasp	1
48683	1805.0997775126734	639.4486874544493	1	0	1	Nasp	1
48684	1699.3556512489918	407.703071586238	1	0	1	Nasp	1
48685	1686.103869500395	560.1990501309618	1	0	1	Nasp	1
48686	1909.0372020788054	622.2564000301651	1	0	1	Nasp	1
48687	1796.5953601130968	528.1562557403122	1	0	1	Nasp	1
48688	1612.3570389287152	464.7004222303807	1	0	1	Nasp	1
48689	1666.359270797082	204.70771561132779	1	0	1	Nasp	1
48690	1738.3676110894376	290.8744572424336	1	0	1	Nasp	1
48691	1925.0965661315258	653.6999968740297	1	0	1	Nasp	1
48692	1665.1005421563596	552.9494528573559	1	0	1	Nat10	1
48693	1827.857632897475	466.3290476221152	1	0	1	Nat10	1
48694	1618.1056057541864	375.7042887764062	1	0	1	Nat10	1
48695	1869.5935757344355	569.7029789143926	1	0	1	Nat10	1
48696	1914.8524480015974	622.3262659015983	1	0	1	Nat10	1
48697	1576.1980308054142	462.65803660703114	1	0	1	Nat10	1
48698	1621.7488072759068	480.3232078774299	1	0	1	Nat8l	1
48699	1618.432014640689	488.6781568600267	1	0	1	Nbeal2	1
48700	1654.6277411693097	208.83151736826986	1	0	1	Nbn	1
48701	1684.6177690530496	541.5793163898356	1	0	1	Nbn	1
48702	1678.8711859316513	426.0802169451705	1	0	1	Nbn	1
48703	1735.8721871034043	373.5823599109268	1	0	1	Nbn	1
48704	1745.8650537387348	604.9487454275131	1	0	1	Ncald	1
48705	1861.066476886186	518.2381998856227	1	0	1	Ncald	1
48706	1855.3857906194849	587.975941747723	1	0	1	Nckap1l	1
48707	1623.1328169476647	500.36488020525024	1	0	1	Nckap5l	1
48708	1735.8757836051554	290.61169897377977	1	0	1	Ncoa5	1
48709	1547.372179576504	551.8519895597851	1	0	1	Ncoa5	1
48710	1642.3744113085127	404.6071582568229	1	0	1	Ncoa5	1
48711	1587.313366087654	346.56594649073486	1	0	1	Ncor2	1
48712	1809.0524043419164	579.5662443432664	1	0	1	Ncor2	1
48713	1609.2817269446339	537.4936779878994	1	0	1	Ncor2	1
48714	1821.5024513030075	399.6222192030623	1	0	1	Ncor2	1
48715	1864.3028310602174	512.8191628104722	1	0	1	Ncor2	1
48716	1936.6340431699025	620.1704448014801	1	0	1	Ncor2	1
48717	1818.0583540816335	336.57202120663067	1	0	1	Ncor2	1
48718	1752.304589369559	544.815607045141	1	0	1	Ncor2	1
48719	1590.309972494911	478.3130146844502	1	0	1	Ncor2	1
48720	1696.8046640185185	591.5631264807458	1	0	1	Ncor2	1
48721	1670.0599147986322	408.31663777469885	1	0	1	Ncor2	1
48722	1729.3112449110909	302.3205542519437	1	0	1	Ncor2	1
48723	1870.2999448299456	621.3168414725908	1	0	1	Ncor2	1
48724	1697.557267775251	488.31550470763125	1	0	1	Ncor2	1
48725	1925.5483125292997	636.3179004364015	1	0	1	Ncor2	1
48726	1835.8003345605314	471.98461891282864	1	0	1	Ncor2	1
48727	1632.619606060304	331.16552364467674	1	0	1	Ncor2	1
48728	1588.3119481665403	402.06470678648304	1	0	1	Ncor2	1
48729	1954.5481689885135	615.8190957488237	1	0	1	Ncor2	1
48730	1869.6067669865163	638.4978396830303	1	0	1	Ncor2	1
48731	1683.948920522108	559.2809463110224	1	0	1	Ncstn	1
48732	1623.7021044011194	464.03177260530697	1	0	1	Ncstn	1
48733	1701.20261481206	356.2856115082418	1	0	1	Ncstn	1
48734	1704.1978882241183	589.030724757141	1	0	1	Ncstn	1
48735	1761.626348950249	310.9502572197381	1	0	1	Ndc1	1
48736	1629.8747238934898	427.1965867262384	1	0	1	Ndc1	1
48737	1719.6227908898993	487.69812590840536	1	0	1	Ndc1	1
48738	1643.8775473766489	292.6978284970957	1	0	1	Ndc1	1
48739	1663.6214147263233	551.7099243079718	1	0	1	Ndc1	1
48740	1831.0626821400704	488.0126679851067	1	0	1	Ndc1	1
48741	1765.3724226024524	489.94911513868885	1	0	1	Ndc1	1
48742	1783.3723635017857	486.9495273136105	1	0	1	Ndc1	1
48743	1587.439158077722	453.8222880467349	1	0	1	Ndp	1
48744	1816.5878411505357	553.4908743523882	1	0	1	Ndp	1
48745	1650.5142546963918	466.9623815146586	1	0	1	Ndst1	1
48746	1780.4818280197196	622.6627629289785	1	0	1	Ndst1	1
48747	1940.7303651368038	602.9126181119248	1	0	1	Ndst1	1
48748	1705.384104675637	304.8587448405771	1	0	1	Ndst1	1
48749	1866.7309521251266	565.9130962305828	1	0	1	Ndst1	1
48750	1701.98218148241	454.1644058984705	1	0	1	Ndst1	1
48751	1759.035021026768	570.5054458278659	1	0	1	Ndufaf4	1
48752	1594.4993376404673	343.67552191113305	1	0	1	Nebl	1
48753	1733.4335586865288	421.342716028329	1	0	1	Necab1	1
48754	1587.6473038490972	395.3177661336823	1	0	1	Necab1	1
48755	1806.5416855483736	528.0039605446045	1	0	1	Nedd9	1
48756	1659.2956951147796	456.0031987676587	1	0	1	Nedd9	1
48757	1866.5381956696742	682.2518088302759	1	0	1	Nedd9	1
48758	1791.540445966437	630.751703347357	1	0	1	Nedd9	1
48759	1794.790734747042	608.252195053739	1	0	1	Nedd9	1
48760	1793.937531751432	630.6303142318177	1	0	1	Nefh	1
48761	1644.9467973542148	350.3798291213929	1	0	1	Nefh	1
48762	1700.117951890028	596.283335042334	1	0	1	Nek3	1
48763	1782.2784257725118	621.4927924864094	1	0	1	Nek6	1
48764	1761.7833172899989	369.7511530914411	1	0	1	Nek6	1
48765	1820.2778752876638	576.4949815852791	1	0	1	Nek6	1
48766	1618.7850540959548	562.2421314705479	1	0	1	Nek6	1
48767	1736.2821218074866	494.49641422057795	1	0	1	Nek6	1
48768	1847.0287257238278	469.4991147825753	1	0	1	Nek6	1
48769	1619.0377898110585	396.74784890412894	1	0	1	Nek6	1
48770	1860.5270955008	539.4969235604888	1	0	1	Nek6	1
48771	1920.646822500344	566.2753569719198	1	0	1	Nek9	1
48772	1857.8950047424935	678.2731151446977	1	0	1	Nek9	1
48773	1742.6537344873877	308.0237833353874	1	0	1	Nek9	1
48774	1831.3988035843674	507.52398065082593	1	0	1	Nek9	1
48775	1783.6465633853154	633.5219214203738	1	0	1	Nek9	1
48776	1815.1516012689344	380.5246990358871	1	0	1	Nek9	1
48777	1625.6542143722231	331.5211553613823	1	0	1	Nek9	1
48778	1781.9011281446612	416.0237259404915	1	0	1	Nek9	1
48779	1843.647381032085	570.7736906084215	1	0	1	Nek9	1
48780	1586.9341404177214	453.9332612824547	1	0	1	Nek9	1
48781	1773.9014689498606	402.77364483711915	1	0	1	Nek9	1
48782	1739.153766968403	307.77372787000365	1	0	1	Nek9	1
48783	1705.2225199907055	595.4980723606263	1	0	1	Nelfa	1
48784	1836.2222695004762	571.2485017941751	1	0	1	Nelfa	1
48785	1579.834312326275	409.8713736814134	1	0	1	Nelfcd	1
48786	1648.3267513890485	542.4833844811053	1	0	1	Nelfcd	1
48787	1748.0813430857593	269.4872232226862	1	0	1	Nelfcd	1
48788	1671.0812526395234	301.73550584528346	1	0	1	Nelfcd	1
48789	1899.0926785731751	641.8470655437303	1	0	1	Nell1	1
48790	1877.044748866536	583.5872660633988	1	0	1	Neo1	1
48791	1820.301586517467	354.0868190046498	1	0	1	Neo1	1
48792	1618.0480752280441	514.0802293660548	1	0	1	Neo1	1
48793	1782.2978397906802	492.33502471402284	1	0	1	Neo1	1
48794	1867.3684993196289	466.5256351351055	1	0	1	Net1	1
48795	1814.9134294109715	351.4926762908405	1	0	1	Net1	1
48796	1766.6195020622429	503.52262518413613	1	0	1	Net1	1
48797	1824.7243937324404	516.7773131523821	1	0	1	Net1	1
48798	1778.6618955632284	398.83368325268907	1	0	1	Neu1	1
48799	1843.9352824820962	515.8963202046206	1	0	1	Neu1	1
48800	1592.9650802200513	408.00571339408293	1	0	1	Neu1	1
48801	1904.2559003427934	571.4682152190456	1	0	1	Neurod1	1
48802	1871.016553183236	610.1944193800264	1	0	1	Neurod1	1
48803	1942.9886661380224	632.6497572172016	1	0	1	Nfatc3	1
48804	1683.3150733700288	346.2496331425855	1	0	1	Nfatc3	1
48805	1866.991380060281	593.9010939765014	1	0	1	Nfatc3	1
48806	1810.993380513094	571.9018433038786	1	0	1	Nfatc3	1
48807	1917.2395713296912	652.6490266202231	1	0	1	Nfatc3	1
48808	1947.0222681596854	667.2584042223594	1	0	1	Nfatc4	1
48809	1835.7757262084033	601.7573245634817	1	0	1	Nfatc4	1
48810	1806.216869721393	492.65372396887767	1	0	1	Nfe2l2	1
48811	1787.4662432015793	533.6522533326619	1	0	1	Nfe2l2	1
48812	1759.4415517071764	599.9852175235031	1	0	1	Nfe2l2	1
48813	1814.9700624398372	363.9070148965928	1	0	1	Nfe2l2	1
48814	1867.7130899825627	580.9032575732434	1	0	1	Nfe2l2	1
48815	1700.7192705472153	496.4008523730052	1	0	1	Nfe2l2	1
48816	1815.7141168027688	588.9016869863204	1	0	1	Nfe2l2	1
48817	1906.4616620249956	600.6538108093816	1	0	1	Nfe2l2	1
48818	1695.2803125170974	598.9743758686091	1	0	1	Nfic	1
48819	1774.533642521489	306.22699624960853	1	0	1	Nfic	1
48820	1816.282977064818	339.72736130528216	1	0	1	Nfic	1
48821	1618.5345750532783	299.72503228524164	1	0	1	Nfic	1
48822	1592.2822567932144	490.97363789799306	1	0	1	Nfic	1
48823	1876.5288596285775	633.9765093457225	1	0	1	Nfic	1
48824	1862.5298648415762	561.2267297592118	1	0	1	Nfic	1
48825	1819.2801046868187	560.726179040061	1	0	1	Nfic	1
48826	1656.03486843221	260.7257326763223	1	0	1	Nfic	1
48827	1651.5341767044174	315.97536741233097	1	0	1	Nfic	1
48828	1570.5322986608214	497.7233161149667	1	0	1	Nfic	1
48829	1610.2821437340015	491.7238672800439	1	0	1	Nfic	1
48830	1700.030471294263	583.7245208081326	1	0	1	Nfic	1
48831	1672.5613072214903	529.8135212208875	1	0	1	Nfkbia	1
48832	1847.359869788811	635.6312667219667	1	0	1	Nfkbia	1
48833	1564.8135546182139	563.5601008937297	1	0	1	Nfkbia	1
48834	1606.81733800774	347.3171171604587	1	0	1	Nfkbia	1
48835	1724.0653014860777	293.5712944653391	1	0	1	Nfkbia	1
48836	1726.436720812757	449.5554701353281	1	0	1	Nfkbia	1
48837	1632.8153493742825	402.31616459020387	1	0	1	Nfkbia	1
48838	1757.8090105228637	526.565562748468	1	0	1	Nfkbia	1
48839	1716.3119240116212	450.06676004116736	1	0	1	Nfkbia	1
48840	1808.930219212804	361.354050416094	1	0	1	Ngfr	1
48841	1703.8728404121705	353.0860998743307	1	0	1	Nhlh2	1
48842	1820.3605629593783	638.8354820214138	1	0	1	Nhlh2	1
48843	1837.9425587129506	657.5763644360006	1	0	1	Nhlrc2	1
48844	1938.1914267899633	635.3278747396278	1	0	1	Nhlrc2	1
48845	1713.6963047467323	490.3271888630769	1	0	1	Nhlrc2	1
48846	1655.7000777718658	244.32990819985272	1	0	1	Nhlrc2	1
48847	1782.6972319376528	333.5802030589258	1	0	1	Nhlrc2	1
48848	1746.6943867644734	611.3259052334367	1	0	1	Nhlrc2	1
48849	1880.4423676220279	624.3273333039457	1	0	1	Nhlrc2	1
48850	1649.6985266702677	379.8279563347377	1	0	1	Nhlrc2	1
48851	1834.1565609943202	443.600556407501	1	0	1	Nicn1	1
48852	1609.4088947821256	532.0995217906532	1	0	1	Nicn1	1
48853	1794.5643206859504	510.65917319818396	1	0	1	Nin	1
48854	1654.5667237232765	400.40970664150643	1	0	1	Nin	1
48855	1662.5654813878136	592.1573682881731	1	0	1	Nin	1
48856	1643.3174406587302	299.9108912598431	1	0	1	Nin	1
48857	1770.5644976261988	529.9087851764449	1	0	1	Nin	1
48858	1804.814083086623	526.9090337478033	1	0	1	Nin	1
48859	1616.4129429634354	444.1847130675701	1	0	1	Nipsnap1	1
48860	1561.660557561619	538.1806345194407	1	0	1	Nipsnap1	1
48861	1649.6611631230155	472.4353714332784	1	0	1	Nipsnap1	1
48862	1561.3141169487328	459.18535970237076	1	0	1	Nkain1	1
48863	1813.0563847483227	477.9382850212112	1	0	1	Nkain1	1
48864	1858.0528893525668	633.9342649721486	1	0	1	Nkain1	1
48865	1789.059209441474	324.942495181128	1	0	1	Nkain1	1
48866	1833.3055961562554	491.6881430475382	1	0	1	Nkain1	1
48867	1806.5542168544973	648.9331104756983	1	0	1	Nkain1	1
48868	1777.556287303139	560.9353104353067	1	0	1	Nkain1	1
48869	1714.7612774215422	521.990158700351	1	0	1	Nktr	1
48870	1651.3563526331407	401.5270069190562	1	0	1	Nktr	1
48871	1774.7598168941972	588.4884416926468	1	0	1	Nktr	1
48872	1761.0100830859674	478.99121027401486	1	0	1	Nktr	1
48873	1744.510521020254	506.7405196804589	1	0	1	Nktr	1
48874	1608.2244644242364	325.6152344300946	1	0	1	Nkx2-9	1
48875	1967.0986303903137	646.5803668657472	1	0	1	Nle1	1
48876	1691.6042924003984	419.82828270584685	1	0	1	Nle1	1
48877	1766.105065989503	322.33020463107147	1	0	1	Nle1	1
48878	1648.8318873135195	595.3430223307381	1	0	1	Nln	1
48879	1935.8254885881206	671.8492039452992	1	0	1	Nln	1
48880	1728.8313456232377	568.0954905881638	1	0	1	Nln	1
48881	1622.3357806939362	459.5944424789962	1	0	1	Nln	1
48882	1827.8288658556542	605.3474620294477	1	0	1	Nln	1
48883	1877.4723906809456	552.7486312213418	1	0	1	Nlrp12	1
48884	1794.7830233951363	558.9108467355212	1	0	1	Nlrp1a	1
48885	1612.775983846923	420.03816542631034	1	0	1	Nlrp1a	1
48886	1670.7709078422267	597.5320145866976	1	0	1	Nlrp1a	1
48887	1628.1769843279162	314.7781512792716	1	0	1	Nlrp4b	1
48888	1623.5674067983457	358.7166499385141	1	0	1	Nmnat3	1
48889	1701.329274044455	323.1236344682067	1	0	1	Nmnat3	1
48890	1899.164190767262	604.3390491457191	1	0	1	Nmrk2	1
48891	1710.9369287957504	319.16340081609474	1	0	1	Nnt	1
48892	1568.4370852297975	485.4051835088342	1	0	1	Nnt	1
48893	1842.675254040626	648.15699870834	1	0	1	Nnt	1
48894	1597.3765725179371	387.7656664927302	1	0	1	Nnt	1
48895	1718.9360351198895	346.4128058695313	1	0	1	Nnt	1
48896	1648.4426252414357	566.3623724293625	1	0	1	Nobox	1
48897	1918.3816827559938	554.7113310434856	1	0	1	Nobox	1
48898	1677.3315470815578	462.2530551893832	1	0	1	Noc2l	1
48899	1851.3263052376878	527.7527187913853	1	0	1	Noc2l	1
48900	1810.828573399208	382.7563029432681	1	0	1	Noc2l	1
48901	1879.8248065979415	615.7505616926726	1	0	1	Noc2l	1
48902	1904.9099418131154	551.5886232732281	1	0	1	Noc2l	1
48903	1618.082912369206	491.5017973936724	1	0	1	Noc2l	1
48904	1786.5790906090583	401.25560393483784	1	0	1	Noc2l	1
48905	1547.9199420957448	505.59162805841544	1	0	1	Noc2l	1
48906	1707.8271207919609	590.419739327527	1	0	1	Noc3l	1
48907	1929.5715007424185	623.9232721305257	1	0	1	Noc3l	1
48908	1845.824701838379	555.6731804530737	1	0	1	Noc3l	1
48909	1758.1178074376994	596.6545469040624	1	0	1	Noc3l	1
48910	1684.0780638217639	568.9197681025727	1	0	1	Noc3l	1
48911	1625.796609118242	572.9780147185502	1	0	1	Nod1	1
48912	1589.8010033740295	389.23021089111444	1	0	1	Nod1	1
48913	1776.6574416223891	429.1622474810593	1	0	1	Nodal	1
48914	1808.594935115084	462.6987237509992	1	0	1	Nol11	1
48915	1707.603184887715	295.95113211420505	1	0	1	Nol11	1
48916	1622.8522668096018	419.19460311203363	1	0	1	Nol11	1
48917	1589.6004016571167	518.1904002621279	1	0	1	Nol11	1
48918	1840.337650291915	672.6928433458575	1	0	1	Nol11	1
48919	1615.3482672019138	561.6897504104151	1	0	1	Nol11	1
48920	1932.5864985190613	610.6976067886593	1	0	1	Nol11	1
48921	1641.8547689462382	314.4485769753438	1	0	1	Nol11	1
48922	1605.350564589625	495.44160135077675	1	0	1	Nol11	1
48923	1914.536287264879	614.0536896303506	1	0	1	Nol11	1
48924	1631.857534154103	334.70234745704863	1	0	1	Nolc1	1
48925	1873.34450035091	623.4499971096731	1	0	1	Nolc1	1
48926	1706.8503850910254	561.6979054660404	1	0	1	Nolc1	1
48927	1825.6002454805582	425.9542625174525	1	0	1	Nolc1	1
48928	1659.8577929222097	289.7041953467823	1	0	1	Nolc1	1
48929	1562.8574601501944	420.948461040301	1	0	1	Nolc1	1
48930	1560.8551231713304	526.4455610437632	1	0	1	Nolc1	1
48931	1822.097301198622	560.2005547347192	1	0	1	Nolc1	1
48932	1895.5946175926645	591.7013636247611	1	0	1	Nolc1	1
48933	1816.786396186765	637.3026898634797	1	0	1	Nolc1	1
48934	1678.3571262050098	297.45440662873057	1	0	1	Nolc1	1
48935	1610.6041826662297	508.9471680465714	1	0	1	Nolc1	1
48936	1630.104795739604	458.4489746525908	1	0	1	Nolc1	1
48937	1645.1494671209593	321.13947674777273	1	0	1	Nolc1	1
48938	1813.688588112661	550.9911185040437	1	0	1	Notum	1
48939	1715.69393399297	559.286437619767	1	0	1	Nova1	1
48940	1693.3766692526513	309.41726905687995	1	0	1	Npas3	1
48941	1669.8092546302762	559.6242078314772	1	0	1	Npas4	1
48942	1577.2167700840046	419.27992762926726	1	0	1	Npas4	1
48943	1815.9502656018722	615.4550574712262	1	0	1	Npbwr1	1
48944	1754.8136349529195	431.49288437410587	1	0	1	Npc1	1
48945	1836.0595832094223	467.99266822475016	1	0	1	Npc1	1
48946	1927.888830991994	643.9829547558927	1	0	1	Nphp1	1
48947	1673.4802500169505	329.5247011322683	1	0	1	Nphp1	1
48948	1713.1465377205336	312.4858010564397	1	0	1	Nphp1	1
48949	1910.889321811585	627.483012782289	1	0	1	Nphp1	1
48950	1933.888818066564	636.983145944658	1	0	1	Nphp1	1
48951	1937.8887850447811	634.4832318241264	1	0	1	Nphp1	1
48952	1631.1502048822986	348.92517872567015	1	0	1	Nphs2	1
48953	1806.6325813052063	418.82340033895554	1	0	1	Nphs2	1
48954	1848.2034742461333	480.68665459437597	1	0	1	Nprl3	1
48955	1880.7006063522442	609.6826507920683	1	0	1	Nprl3	1
48956	1702.0084890812582	283.8544995657516	1	0	1	Nptxr	1
48957	1841.0260291647628	545.5460216232744	1	0	1	Nptxr	1
48958	1810.754261136787	390.2676286711744	1	0	1	Nptxr	1
48959	1670.7474324891627	556.5993196216623	1	0	1	Nptxr	1
48960	1835.741600221727	488.21845231039737	1	0	1	Nptxr	1
48961	1834.7490200430566	463.8575473884958	1	0	1	Nptxr	1
48962	1619.1697060530323	534.1433420200967	1	0	1	Npy1r	1
48963	1875.9573015498527	633.6392834727844	1	0	1	Nr0b1	1
48964	1668.351923407552	259.7464004663047	1	0	1	Nr0b1	1
48965	1655.9232377573967	275.3453683639988	1	0	1	Nr1h2	1
48966	1807.6640362266517	563.3411057214948	1	0	1	Nr1h2	1
48967	1713.42074720495	332.0950453504729	1	0	1	Nr1h2	1
48968	1672.6672219790803	571.8383357746619	1	0	1	Nr1h2	1
48969	1661.9761398892845	581.5325044058181	1	0	1	Nr1i2	1
48970	1600.2424002915366	337.8242073048427	1	0	1	Nr5a1	1
48971	1684.7705318616556	603.4029980698834	1	0	1	Nr6a1	1
48972	1675.6741394930968	436.76319724370404	1	0	1	Nras	1
48973	1651.1712035045118	549.7599710705796	1	0	1	Nras	1
48974	1668.9196630657266	587.0097041169215	1	0	1	Nras	1
48975	1638.1710104907938	565.259241554366	1	0	1	Nras	1
48976	1890.4456370570635	576.8559139019152	1	0	1	Nrbf2	1
48977	1637.4562486394723	398.3602270250395	1	0	1	Nrbf2	1
48978	1791.950510359491	420.3607243358451	1	0	1	Nrbf2	1
48979	1576.2082388352242	422.60883077035726	1	0	1	Nrbf2	1
48980	1654.7057977297513	377.86109403596015	1	0	1	Nrbf2	1
48981	1836.9922196182472	472.704390269768	1	0	1	Nrbf2	1
48982	1879.6958653288434	596.1051226909134	1	0	1	Nrbf2	1
48983	1906.4451076478551	571.6062256282656	1	0	1	Nrbf2	1
48984	1874.9046158136189	583.0659933489565	1	0	1	Nrbp1	1
48985	1578.9106866711595	433.8166803803711	1	0	1	Nrbp1	1
48986	1867.6544621041644	626.8151956495918	1	0	1	Nrbp1	1
48987	1880.903948279556	672.0644998921122	1	0	1	Nrbp1	1
48988	1859.4052361129	528.8168359998599	1	0	1	Nrbp1	1
48989	1848.904898921394	609.315381275427	1	0	1	Nrbp1	1
48990	1776.7704930264492	523.7372832474917	1	0	1	Nrg4	1
48991	1664.0219127698879	556.4843783391805	1	0	1	Nrg4	1
48992	1706.533088434658	574.5067683603962	1	0	1	Nrip2	1
48993	1612.0711002701803	490.14591105899825	1	0	1	Nrip2	1
48994	1648.6958687469921	273.1028983191359	1	0	1	Nrros	1
48995	1831.3795437874103	639.5734914035286	1	0	1	Nsmaf	1
48996	1719.389257318581	318.8234158057803	1	0	1	Nsmaf	1
48997	1900.583260713316	621.4530711018941	1	0	1	Nsmaf	1
48998	1802.381558205126	574.8233059158085	1	0	1	Nsmaf	1
48999	1632.2930637691593	559.8430087181395	1	0	1	Nsun4	1
49000	1864.0396768279534	613.8501188367113	1	0	1	Nsun4	1
49001	1669.3393371057045	588.4838900429378	1	0	1	Nsun4	1
49002	1744.1964819161115	583.3107949376249	1	0	1	Nuak2	1
49003	1730.7035005196321	316.3093051332236	1	0	1	Nuak2	1
49004	1586.6992875412216	452.30606687332994	1	0	1	Nuak2	1
49005	1826.3757141902195	544.8693057660539	1	0	1	Nub1	1
49006	1730.382151712543	308.62342951005303	1	0	1	Nub1	1
49007	1648.1336831760175	337.3713134452085	1	0	1	Nub1	1
49008	1790.626961849677	332.67387395350534	1	0	1	Nubp1	1
49009	1878.6321795055637	507.3023141436195	1	0	1	Nubp1	1
49010	1680.5773921095188	325.8463722913377	1	0	1	Nudt15	1
49011	1787.9376462718249	624.1066759760167	1	0	1	Nudt15	1
49012	1813.326949235333	401.11578241635067	1	0	1	Nudt15	1
49013	1636.2714753443845	339.6027358412721	1	0	1	Nudt16	1
49014	1837.0666090779666	602.0325541949093	1	0	1	Nufip2	1
49015	1881.3151752613599	656.5322849663706	1	0	1	Nufip2	1
49016	1739.3185635396985	572.5316839438555	1	0	1	Nufip2	1
49017	1867.3769612906262	496.59031056643363	1	0	1	Nufip2	1
49018	1787.783253137199	364.8449465990718	1	0	1	Nufip2	1
49019	1862.0663743937357	590.5330702986718	1	0	1	Nufip2	1
49020	1694.31861164175	596.2593615542432	1	0	1	Numb	1
49021	1686.821523775311	403.766224074579	1	0	1	Numb	1
49022	1808.4379943960005	344.2978185917347	1	0	1	Numb	1
49023	1904.1090063238441	646.6942672557069	1	0	1	Nup153	1
49024	1640.3234742943755	442.76374338470043	1	0	1	Nup153	1
49025	1719.4517454854622	299.70449685124146	1	0	1	Nup153	1
49026	1866.5658010628126	521.7643715044305	1	0	1	Nup153	1
49027	1794.5670181434464	590.76140639708	1	0	1	Nup153	1
49028	1626.0745359835282	393.7650045930709	1	0	1	Nup153	1
49029	1975.1067305968	628.3621983271811	1	0	1	Nup153	1
49030	1776.1135599371726	627.0271428870291	1	0	1	Nup153	1
49031	1910.456411935573	607.0790958122209	1	0	1	Nup153	1
49032	1816.8188434228389	400.7672810181071	1	0	1	Nup153	1
49033	1660.8211937720448	572.510199187368	1	0	1	Nup153	1
49034	1865.8137052135444	684.7595741142028	1	0	1	Nup153	1
49035	1838.0673364441432	468.0155794995427	1	0	1	Nup153	1
49036	1848.103850741816	621.774844996413	1	0	1	Nup153	1
49037	1886.563971051438	617.011829582092	1	0	1	Nup153	1
49038	1894.0646229259216	550.5138850769994	1	0	1	Nup153	1
49039	1657.0742631892108	344.76684809961273	1	0	1	Nup153	1
49040	1834.5680435995005	421.7668931663697	1	0	1	Nup153	1
49041	1839.816389854971	537.5135586562544	1	0	1	Nup153	1
49042	1677.2590237627035	574.8306392934704	1	0	1	Nup153	1
49043	1813.5666176019529	578.2620212013471	1	0	1	Nup153	1
49044	1631.4461119420278	315.923899306518	1	0	1	Nup160	1
49045	1827.4360903172894	615.4203986252004	1	0	1	Nup160	1
49046	1596.944886629102	429.17060868300075	1	0	1	Nup160	1
49047	1777.940708368387	424.42400364693657	1	0	1	Nup160	1
49048	1687.4430751508612	411.67265806059885	1	0	1	Nup160	1
49049	1601.9460484145914	357.1724000703902	1	0	1	Nup160	1
49050	1687.7973115006357	480.8656678715021	1	0	1	Nup188	1
49051	1864.791357275917	673.1172729855625	1	0	1	Nup188	1
49052	1804.5495329165312	314.1199350809446	1	0	1	Nup188	1
49053	1867.5428222643732	602.1181052533627	1	0	1	Nup188	1
49054	1567.8258806810643	483.77309613590614	1	0	1	Nup188	1
49055	1717.6681171108023	595.8149323564575	1	0	1	Nup188	1
49056	1891.5436690403562	549.369184131378	1	0	1	Nup188	1
49057	1854.819496443661	577.4422446091424	1	0	1	Nup188	1
49058	1750.7945058862883	582.1158836189559	1	0	1	Nup188	1
49059	1829.792435004326	639.8668996449517	1	0	1	Nup188	1
49060	1893.2916002972208	646.8681498730755	1	0	1	Nup188	1
49061	1839.5450310903284	511.1185141842125	1	0	1	Nup188	1
49062	1609.5700615587368	533.1569094138459	1	0	1	Nup188	1
49063	1793.0446773066033	551.8670868103861	1	0	1	Nup188	1
49064	1768.6683446652032	591.8159119383882	1	0	1	Nup188	1
49065	1845.4519859596314	631.3813530253257	1	0	1	Nup188	1
49066	1897.542966007852	579.6189840167885	1	0	1	Nup188	1
49067	1858.2919566435528	648.1174091704232	1	0	1	Nup188	1
49068	1574.0484035327863	488.1132088897696	1	0	1	Nup188	1
49069	1859.543237921112	586.3680996827807	1	0	1	Nup188	1
49070	1928.2592501296722	557.7608165992614	1	0	1	Nup88	1
49071	1643.2723094708474	235.26087539940983	1	0	1	Nup88	1
49072	1919.507083151946	661.5085294181832	1	0	1	Nup88	1
49073	1779.516134459855	386.51091205518645	1	0	1	Nup88	1
49074	1794.0108674837777	605.7568008643714	1	0	1	Nup88	1
49075	1677.5203841485343	289.76056348625485	1	0	1	Nup88	1
49076	1893.7583407353522	628.7585996036761	1	0	1	Nup88	1
49077	1857.5095479804138	608.258194631172	1	0	1	Nup88	1
49078	1797.2644468887584	445.2601218945182	1	0	1	Nup88	1
49079	1814.4004356271314	415.62149428205566	1	0	1	Nupl1	1
49080	1784.917340328473	630.9576659079237	1	0	1	Nupl1	1
49081	1962.4137632217698	656.209292624	1	0	1	Nupl1	1
49082	1785.5340225861928	394.6274610631422	1	0	1	Nupl1	1
49083	1939.4143246296487	644.7092396414433	1	0	1	Nupl1	1
49084	1664.2024436038391	304.0055796217215	1	0	1	Nus1	1
49085	1874.691295427086	615.002128016419	1	0	1	Nus1	1
49086	1780.9479044613017	391.75571132533685	1	0	1	Nus1	1
49087	1845.316250263437	501.3899907602597	1	0	1	Nus1	1
49088	1631.7033579389672	298.0050868972451	1	0	1	Nus1	1
49089	1869.4415807432201	607.0022155821157	1	0	1	Nus1	1
49090	1818.8569214209047	470.62483634831796	1	0	1	Nxf1	1
49091	1730.1845721710229	289.0034376315765	1	0	1	Nxf1	1
49092	1813.9337962107734	328.0029031090553	1	0	1	Nxf1	1
49093	1691.185124829722	392.002465300722	1	0	1	Nxf1	1
49094	1570.6865012752414	498.75161481479057	1	0	1	Nxf1	1
49095	1614.685821519332	350.7530099105523	1	0	1	Nxf1	1
49096	1893.6512053674921	636.9727652661965	1	0	1	Nxf1	1
49097	1560.9366667365252	548.0011379336797	1	0	1	Nxf1	1
49098	1865.1835821562777	503.0010784390583	1	0	1	Nxf1	1
49099	1794.9341935338514	455.00167510895466	1	0	1	Nxf1	1
49100	1917.6831838880528	576.0002695809769	1	0	1	Nxf1	1
49101	1611.1861779916799	550.0010302751562	1	0	1	Nxf1	1
49102	1816.1838294690858	358.00259678474373	1	0	1	Nxf1	1
49103	1811.6621827117904	365.1958242598198	1	0	1	Nxpe2	1
49104	1629.9389313299368	352.7433659394087	1	0	1	Nxpe3	1
49105	1636.432240302767	408.470576297792	1	0	1	Oaz2	1
49106	1750.0677135945798	509.78369103510977	1	0	1	Oaz2	1
49107	1857.06559501238	550.7825861556887	1	0	1	Oaz2	1
49108	1701.0681840665738	281.7885310956842	1	0	1	Oaz2	1
49109	1636.569587696778	307.788140052657	1	0	1	Oaz2	1
49110	1911.7787781552422	670.5107717622004	1	0	1	Oaz2	1
49111	1782.0667938115353	403.0358141127027	1	0	1	Oaz2	1
49112	1890.4771018537117	594.7966351779211	1	0	1	Ogfr	1
49113	1676.736909616798	258.79853722993926	1	0	1	Ogfr	1
49114	1723.7354860646606	292.5488108345782	1	0	1	Ogfr	1
49115	1630.736712055872	591.7789058407164	1	0	1	Ogfr	1
49116	1798.2335900884052	326.0495864589169	1	0	1	Ogfr	1
49117	1692.9836417117735	422.2960115106149	1	0	1	Ogfr	1
49118	1713.8082936596413	336.8550184044391	1	0	1	Ogfr	1
49119	1635.9828591559062	520.0432716679765	1	0	1	Ogfr	1
49120	1596.487174196713	319.796033468765	1	0	1	Ogfr	1
49121	1757.7292649604012	601.2940978534997	1	0	1	Ogfr	1
49122	1788.731892977803	428.04765103910626	1	0	1	Ogfr	1
49123	1682.984633170875	377.79660538198146	1	0	1	Ogfr	1
49124	1653.7365656775632	299.547414895551	1	0	1	Ogfr	1
49125	1828.97901845505	547.7963335233208	1	0	1	Ogfr	1
49126	1727.8082224897237	320.18875737059653	1	0	1	Ogfr	1
49127	1793.4787671582649	594.7948799997794	1	0	1	Ogfr	1
49128	1705.2360428366596	279.7986905850659	1	0	1	Ogfr	1
49129	1795.7321739413212	405.54816639327515	1	0	1	Ogfr	1
49130	1780.978998811637	594.7946320287937	1	0	1	Ogfr	1
49131	1737.7423231594137	320.45655226588184	1	0	1	Ogfr	1
49132	1706.4858312350682	289.79854281826096	1	0	1	Ogfr	1
49133	1830.910637577548	470.7928477366463	1	0	1	Ogfrl1	1
49134	1593.4184491708284	503.78910781864437	1	0	1	Ogfrl1	1
49135	1827.5354001012258	429.096155741822	1	0	1	Ogfrl1	1
49136	1834.160325147777	488.7922675126807	1	0	1	Ogfrl1	1
49137	1721.52068289928	328.34637145700447	1	0	1	Ogg1	1
49138	1648.022081195149	339.0944672791627	1	0	1	Ogg1	1
49139	1612.5021467770994	329.3800078736159	1	0	1	Ogg1	1
49140	1828.6377684746885	630.0084677113559	1	0	1	Olfm4	1
49141	1651.8156886024562	371.8439124590262	1	0	1	Olfr976	1
49142	1797.691691388662	326.400076023904	1	0	1	Onecut3	1
49143	1789.6932245477547	509.73563290199274	1	0	1	Opcml	1
49144	1791.746767130627	562.5247316980225	1	0	1	Opn3	1
49145	1705.5079445726697	331.67103997242884	1	0	1	Opn3	1
49146	1865.4918920550865	609.2112720872539	1	0	1	Opn3	1
49147	1879.5333564248285	588.9073252179331	1	0	1	Osbp2	1
49148	1649.935634373098	570.9815557739151	1	0	1	Osbpl10	1
49149	1778.7834987003835	564.6292595626537	1	0	1	Osbpl2	1
49150	1805.327614186681	582.5287454906676	1	0	1	Osbpl2	1
49151	1697.7853183759994	600.8778694178034	1	0	1	Osbpl2	1
49152	1675.2863219142953	522.8796949931043	1	0	1	Osbpl2	1
49153	1675.2873938718044	339.38429667549565	1	0	1	Osbpl2	1
49154	1670.5561141335259	314.0580632994351	1	0	1	Osmr	1
49155	1718.783969350342	442.7233271094517	1	0	1	Osmr	1
49156	1682.5359160344574	390.47351256116104	1	0	1	Osmr	1
49157	1718.5517542389034	503.0542346379989	1	0	1	Osmr	1
49158	1767.4100025257706	622.0357068643793	1	0	1	Otof	1
49159	1731.9436788153107	588.7793172562447	1	0	1	Otub2	1
49160	1877.7598563538618	628.2509119737906	1	0	1	Otud7b	1
49161	1716.2630888618137	524.2483704812663	1	0	1	Otud7b	1
49162	1541.8275373411393	475.1769094864695	1	0	1	Oxa1l	1
49163	1666.327300487171	240.18266324236103	1	0	1	Oxa1l	1
49164	1614.440311589575	478.7731747682482	1	0	1	Oxa1l	1
49165	1772.1169549383442	326.55092857638607	1	0	1	Oxgr1	1
49166	1906.7769162153616	595.4471506230925	1	0	1	Oxgr1	1
49167	1675.8430358321168	288.46020001055916	1	0	1	Oxsm	1
49168	1801.7091218125263	364.8560796012955	1	0	1	P2rx6	1
49169	1700.6899967587294	353.7084449205222	1	0	1	P2rx6	1
49170	1624.1225551329255	409.6717817495903	1	0	1	P2rx6	1
49171	1628.3794981323247	454.42192990646794	1	0	1	Pacsin3	1
49172	1808.622119101866	660.177363779874	1	0	1	Pacsin3	1
49173	1596.1340525108133	320.42122322464866	1	0	1	Pacsin3	1
49174	1545.6914573531824	502.14479422475597	1	0	1	Pacsin3	1
49175	1860.1906040815188	573.3068907669458	1	0	1	Padi1	1
49176	1793.9455657746266	412.307744092669	1	0	1	Padi1	1
49177	1691.2273753806567	366.25051038239434	1	0	1	Padi4	1
49178	1624.6972285977965	448.9487507819205	1	0	1	Padi4	1
49179	1655.8527952560792	368.3686794414334	1	0	1	Padi6	1
49180	1567.5907132021055	536.9544701907957	1	0	1	Pafah1b2	1
49181	1661.5951151579638	221.95866862936967	1	0	1	Pafah1b2	1
49182	1898.0862773676631	637.2090642319477	1	0	1	Pafah1b2	1
49183	1767.3385341735593	567.2075069387073	1	0	1	Pafah1b2	1
49184	1686.6136033309067	307.2274964677488	1	0	1	Pafah1b2	1
49185	1784.8374546652135	623.2073248513215	1	0	1	Pafah1b2	1
49186	1774.9456958721992	335.560821230727	1	0	1	Pafah1b2	1
49187	1827.8291682937338	527.7900397410066	1	0	1	Pah	1
49188	1781.0689907613862	393.545706081722	1	0	1	Pak1	1
49189	1824.953948715026	531.5266849294914	1	0	1	Pak1	1
49190	1674.159810987735	578.9643169783396	1	0	1	Pak1	1
49191	1850.7040939425942	571.7648775904566	1	0	1	Pak1ip1	1
49192	1741.709606995686	341.77367019979425	1	0	1	Pak1ip1	1
49193	1695.6206827686594	480.11397025016885	1	0	1	Pak1ip1	1
49194	1601.4652513415717	348.77271977110735	1	0	1	Pak1ip1	1
49195	1797.9565599871426	504.2673690105395	1	0	1	Pak1ip1	1
49196	1709.9605885677888	404.7709724906101	1	0	1	Pak1ip1	1
49197	1636.963917393866	326.7737821110234	1	0	1	Pak1ip1	1
49198	1608.5921788531737	354.17734504557257	1	0	1	Pak3	1
49199	1853.5742057381797	671.1732105657023	1	0	1	Pak3	1
49200	1829.5731389337113	561.9591246725804	1	0	1	Pak3	1
49201	1671.1474414657525	359.7167221494134	1	0	1	Palmd	1
49202	1712.500520994116	376.92122149410613	1	0	1	Pan3	1
49203	1646.994829287612	589.1656455409578	1	0	1	Pan3	1
49204	1938.7396810559367	599.9247556586866	1	0	1	Pan3	1
49205	1841.4884934392767	687.4202187375778	1	0	1	Pan3	1
49206	1789.242690952606	582.6702792999707	1	0	1	Pan3	1
49207	1793.7494565554266	368.1739528972236	1	0	1	Pan3	1
49208	1719.7014182708483	315.1813885328812	1	0	1	Panx2	1
49209	1654.2025421857982	298.1793245891317	1	0	1	Panx2	1
49210	1973.7518291701906	647.2211377019529	1	0	1	Papd7	1
49211	1767.0100663257067	437.973981005075	1	0	1	Papd7	1
49212	1562.7647069638715	496.46974089539873	1	0	1	Papd7	1
49213	1897.5051261126944	550.9726881835539	1	0	1	Papd7	1
49214	1850.2556624160459	605.7206250203819	1	0	1	Papd7	1
49215	1679.4263610901583	300.9827528921754	1	0	1	Papd7	1
49216	1760.511419599427	347.97628514614894	1	0	1	Papd7	1
49217	1868.7555942918348	572.9717352981567	1	0	1	Papd7	1
49218	1629.4487900182405	564.8664166877705	1	0	1	Pappa	1
49219	1734.0685110629433	564.549290627252	1	0	1	Pappa	1
49220	1759.7337683789244	312.7561161721262	1	0	1	Pappa	1
49221	1625.879375426739	443.33837847727995	1	0	1	Paqr5	1
49222	1880.83792573825	630.1929069945298	1	0	1	Parp8	1
49223	1784.385834505708	593.3729385261753	1	0	1	Pask	1
49224	1775.6450580541596	335.3742215253343	1	0	1	Pask	1
49225	1682.1465124667438	310.62105925640384	1	0	1	Pask	1
49226	1833.1444164998725	343.3762234662143	1	0	1	Pask	1
49227	1637.6459598553033	334.11932510427556	1	0	1	Pask	1
49228	1712.0013907489426	274.309565153068	1	0	1	Patl1	1
49229	1846.9932020752121	603.0545185280714	1	0	1	Patl1	1
49230	1767.745495851298	568.5540188365461	1	0	1	Patl1	1
49231	1827.2463793028726	430.55798224066336	1	0	1	Patl1	1
49232	1832.2453580714828	489.0567699560987	1	0	1	Patl1	1
49233	1628.2518185117667	362.55629786082585	1	0	1	Patl1	1
49234	1664.5027475396967	254.80921760993624	1	0	1	Patl1	1
49235	1799.8695524721809	333.87769196972755	1	0	1	Patl2	1
49236	1771.9205245499907	593.8834355376954	1	0	1	Pax1	1
49237	1603.7522049455986	535.0535089942772	1	0	1	Pax1	1
49238	1741.2455451919923	613.1964938652803	1	0	1	Pax1	1
49239	1737.9279994176734	459.26395111198235	1	0	1	Pcbp1	1
49240	1852.1729667356194	520.2647935052522	1	0	1	Pcbp1	1
49241	1677.926426117972	602.2580513373109	1	0	1	Pcbp1	1
49242	1694.1815339454338	368.5157169543231	1	0	1	Pcbp1	1
49243	1915.1681705069086	638.2626309012546	1	0	1	Pcbp1	1
49244	1609.1800176819006	541.7582781176236	1	0	1	Pcbp1	1
49245	1786.428490562088	375.517713269833	1	0	1	Pcbp1	1
49246	1712.4330388969097	282.01884583390137	1	0	1	Pcbp1	1
49247	1786.923936002459	564.0118529014842	1	0	1	Pcbp1	1
49248	1587.1839062685976	408.5119013248942	1	0	1	Pcbp1	1
49249	1801.4187106455327	336.37025104180026	1	0	1	Pcbp1	1
49250	1877.791801560821	642.832625944428	1	0	1	Pcbp1	1
49251	1756.430966738073	311.2690030815354	1	0	1	Pcbp1	1
49252	1749.9238926618477	613.7594164359608	1	0	1	Pcbp1	1
49253	1970.166217154101	648.2636402683073	1	0	1	Pcbp1	1
49254	1788.4270741564496	431.76600822646327	1	0	1	Pcbp1	1
49255	1665.935376777016	245.5188711418774	1	0	1	Pcbp1	1
49256	1854.4213818924197	583.2628840717904	1	0	1	Pcbp1	1
49257	1646.1784519780413	559.0086275978123	1	0	1	Pcbp1	1
49258	1836.745880904108	549.7003888185491	1	0	1	Pcbp1	1
49259	1556.4352804471323	391.01170415720156	1	0	1	Pcbp1	1
49260	1782.9303302011922	303.769865593186	1	0	1	Pcbp1	1
49261	1571.685856019715	347.26344806687325	1	0	1	Pcbp1	1
49262	1678.6795311981214	471.76212978484523	1	0	1	Pcbp1	1
49263	1926.4183706630588	615.2636164250916	1	0	1	Pcbp1	1
49264	1796.4290343983694	339.76906606238197	1	0	1	Pcbp1	1
49265	1629.6845877924286	324.765531929101	1	0	1	Pcbp1	1
49266	1867.3242287708247	546.8819976278297	1	0	1	Pcbp1	1
49267	1821.4110473162011	619.0320087716977	1	0	1	Pcbp1	1
49268	1822.4267975299313	399.26784699535045	1	0	1	Pcbp1	1
49269	1701.4316283982878	355.01630778287745	1	0	1	Pcbp1	1
49270	1623.4336926399499	370.2639712151274	1	0	1	Pcbp1	1
49271	1893.4180296926295	672.2610484156646	1	0	1	Pcbp1	1
49272	1647.1831999312399	360.0148502713357	1	0	1	Pcbp1	1
49273	1712.4324674473264	305.76810782008124	1	0	1	Pcbp1	1
49274	1699.1761766738773	585.0090905491293	1	0	1	Pcbp1	1
49275	1628.8066205758769	516.1656151059301	1	0	1	Pcbp1	1
49276	1852.1702821388576	632.011300929626	1	0	1	Pcbp1	1
49277	1886.9194777598193	620.7624889704078	1	0	1	Pcbp1	1
49278	1808.9282601253612	355.51887853530525	1	0	1	Pcbp1	1
49279	1913.918429830155	629.5128657785968	1	0	1	Pcbp1	1
49280	1652.9351092779739	273.5176867662433	1	0	1	Pcbp1	1
49281	1636.4340422595335	338.76525471715865	1	0	1	Pcbp1	1
49282	1673.8102118720299	289.5106553116926	1	0	1	Pcbp1	1
49283	1636.9287198956922	560.2583794849625	1	0	1	Pcbp1	1
49284	1866.6725844042862	517.2652373297378	1	0	1	Pcbp1	1
49285	1766.4300021195822	338.51838547234	1	0	1	Pcbp1	1
49286	1868.1694423868337	646.2612529762873	1	0	1	Pcbp1	1
49287	1781.1788046710494	369.26779190268684	1	0	1	Pcbp1	1
49288	1846.4218240438306	575.2629454493792	1	0	1	Pcbp1	1
49289	1695.1762480896195	587.2589360724266	1	0	1	Pcbp1	1
49290	1567.8945334617215	454.6773434280651	1	0	1	Pcbp4	1
49291	1942.3908966988565	583.4320605123511	1	0	1	Pcbp4	1
49292	1755.8316901612463	519.2514046687452	1	0	1	Pcbp4	1
49293	1882.389755987549	683.6807220709509	1	0	1	Pcbp4	1
49294	1628.8954914597837	366.67863682698595	1	0	1	Pcbp4	1
49295	1664.9198284075437	558.6998904838092	1	0	1	Pcbp4	1
49296	1872.8920602105557	525.181345617449	1	0	1	Pcbp4	1
49297	1579.1434952576385	523.6771603217863	1	0	1	Pcbp4	1
49298	1846.8910505541044	604.6805903483594	1	0	1	Pcbp4	1
49299	1936.8896478511635	672.6815430026593	1	0	1	Pcbp4	1
49300	1953.390343476361	618.4320361338491	1	0	1	Pcbp4	1
49301	1847.2494443900416	676.7045997913132	1	0	1	Pcbp4	1
49302	1562.8942159805342	478.67715632338343	1	0	1	Pcbp4	1
49303	1760.6349092739995	614.3974513183257	1	0	1	Pccb	1
49304	1895.8709112380488	549.9314563855974	1	0	1	Pccb	1
49305	1894.038729288303	589.9321513622226	1	0	1	Pcdh12	1
49306	1800.0062791361315	409.12208157535724	1	0	1	Pcdh12	1
49307	1925.3770908389326	582.0255426588152	1	0	1	Pcgf2	1
49308	1674.3794872970109	525.9470224412352	1	0	1	Pcmtd1	1
49309	1621.8811622548558	441.69935372607597	1	0	1	Pcmtd1	1
49310	1659.8801300399696	409.2003574557989	1	0	1	Pcmtd1	1
49311	1787.6370291033236	501.21558061997433	1	0	1	Pcnt	1
49312	1768.3858587027246	612.7138645133161	1	0	1	Pcnt	1
49313	1590.74013966254	300.7019100387625	1	0	1	Pcnx	1
49314	1714.228456097624	590.9466168140881	1	0	1	Pcnx	1
49315	1840.9774535794302	489.2031600305838	1	0	1	Pcnx	1
49316	1574.7039503923024	516.6651152350601	1	0	1	Pcnx	1
49317	1871.7241663544937	575.4514387260227	1	0	1	Pcnx	1
49318	1625.7310313598693	593.1941262134283	1	0	1	Pcnx	1
49319	1613.7340458681397	496.94666960204995	1	0	1	Pcnx	1
49320	1655.4806489723014	575.445471996073	1	0	1	Pcnx	1
49321	1803.0334351815804	398.61786587622595	1	0	1	Pcolce	1
49322	1591.8657227485721	417.67682880718604	1	0	1	Pcolce	1
49323	1616.0368592752939	530.6121084644478	1	0	1	Pcolce	1
49324	1718.2863240088468	345.36827821627287	1	0	1	Pcolce	1
49325	1687.535023773845	523.6131404827173	1	0	1	Pcolce	1
49326	1601.3912074320988	361.2438095188815	1	0	1	Pcolce	1
49327	1835.2804569568584	575.6135173618109	1	0	1	Pcolce	1
49328	1796.0346797859984	310.3701435906978	1	0	1	Pcolce	1
49329	1630.0381184863968	393.615936916155	1	0	1	Pcolce	1
49330	1761.783334836036	498.6146992499236	1	0	1	Pcolce	1
49331	1712.9463354161155	412.6413912852806	1	0	1	Pcolce	1
49332	1745.7862077708437	294.61995751587096	1	0	1	Pcolce	1
49333	1564.5387761164632	484.6127163502665	1	0	1	Pcolce	1
49334	1628.5386269012808	353.8669678753144	1	0	1	Pcolce	1
49335	1856.2793451351454	621.3625469950531	1	0	1	Pcolce	1
49336	1636.2869677895114	475.6138174384828	1	0	1	Pcolce	1
49337	1829.5262050079248	531.6782792313205	1	0	1	Pcolce	1
49338	1696.2853159427782	479.864413189931	1	0	1	Pcolce	1
49339	1911.778455511641	571.6145365873862	1	0	1	Pcolce	1
49340	1687.2817265459144	301.31236653128093	1	0	1	Pcolce	1
49341	1620.0370685634223	504.1128689624227	1	0	1	Pcolce	1
49342	1852.2803976133162	543.1145806460729	1	0	1	Pcolce	1
49343	1615.53747267517	479.6134580305797	1	0	1	Pcolce	1
49344	1752.2852043956364	364.11817244748	1	0	1	Pcolce	1
49345	1594.0376016877908	517.8621809220227	1	0	1	Pcolce	1
49346	1796.284162020693	352.6190097106035	1	0	1	Pcolce	1
49347	1606.2842356361944	388.64140524422754	1	0	1	Pcolce	1
49348	1822.0306957402156	585.3631032216012	1	0	1	Pcolce	1
49349	1800.283192683697	424.61713578256575	1	0	1	Pcolce	1
49350	1848.2730184449185	537.6375059258193	1	0	1	Pcolce	1
49351	1564.7895060755573	422.61438173451575	1	0	1	Pcolce	1
49352	1646.0370329948937	448.3646663979825	1	0	1	Pcolce	1
49353	1755.0358366417213	304.3698145731684	1	0	1	Pcolce	1
49354	1633.2866643199052	507.36293510331575	1	0	1	Pcolce	1
49355	1625.2881285400822	403.3656198382256	1	0	1	Pcolce	1
49356	1709.2806459369356	320.64511077275296	1	0	1	Pcolce	1
49357	1805.2758653614321	533.8984652742934	1	0	1	Pcolce	1
49358	1575.6146615454056	510.56458329280446	1	0	1	Pcolce	1
49359	1782.5328901171158	489.61518182291474	1	0	1	Pcolce	1
49360	1703.0350705784444	485.61434841662805	1	0	1	Pcolce	1
49361	1652.8657564664215	340.0125367286614	1	0	1	Pcolce	1
49362	1582.289054838041	421.61461685682735	1	0	1	Pcolce	1
49363	1614.280449395006	506.5648657851989	1	0	1	Pcolce	1
49364	1697.0352547827188	483.61433033470803	1	0	1	Pcolce	1
49365	1635.2884967512725	349.6171730606677	1	0	1	Pcolce	1
49366	1621.786948424868	509.11274090574585	1	0	1	Pcolce	1
49367	1592.5387612550685	423.1146984173621	1	0	1	Pcolce	1
49368	1809.276379729867	406.56812970944156	1	0	1	Pcolce	1
49369	1808.0082367963525	407.9419568353271	1	0	1	Pcsk4	1
49370	1679.0919617661784	425.22396435563587	1	0	1	Pcx	1
49371	1771.60378423185	598.8377306601358	1	0	1	Pdcd1	1
49372	1773.3905597523521	295.943427006772	1	0	1	Pdcl	1
49373	1677.3918673301225	326.19002382260476	1	0	1	Pdcl	1
49374	1743.9227274356415	377.41813048781074	1	0	1	Pde4a	1
49375	1653.1749131358506	372.1661118659382	1	0	1	Pde4a	1
49376	1708.4200467491394	525.663897157274	1	0	1	Pde4a	1
49377	1698.6721768896705	444.16554321174925	1	0	1	Pde4a	1
49378	1733.8998126849567	292.13695014022966	1	0	1	Pde4a	1
49379	1773.2305703234522	356.80248393330777	1	0	1	Pde4a	1
49380	1798.0102102356109	606.7668592633574	1	0	1	Pde4c	1
49381	1604.7687068393707	415.0206672178163	1	0	1	Pde4c	1
49382	1698.4916865864473	337.431394744962	1	0	1	Pdgfb	1
49383	1737.1944854571054	451.7624780107383	1	0	1	Pdgfb	1
49384	1723.945531603251	354.2646881515124	1	0	1	Pdgfb	1
49385	1825.7389362373983	498.9281830239465	1	0	1	Pdgfrb	1
49386	1639.7327399611431	286.5448252879685	1	0	1	Pdgfrb	1
49387	1715.4913265480702	411.92898306983386	1	0	1	Pdgfrb	1
49388	1624.7421858906728	521.1765808697812	1	0	1	Pdgfrb	1
49389	1632.3988513203888	370.6360772094972	1	0	1	Pdgfrb	1
49390	1737.4915986982273	306.9308809027899	1	0	1	Pdgfrb	1
49391	1787.7393352152258	538.1772897038954	1	0	1	Pdgfrb	1
49392	1650.7418414987246	505.6769958914413	1	0	1	Pdgfrb	1
49393	1626.7774349863041	328.28439538077464	1	0	1	Pdgfrb	1
49394	1814.5575869546115	627.0191362315088	1	0	1	Pdhx	1
49395	1615.8387564491159	394.86783841805897	1	0	1	Pdk3	1
49396	1920.825901205428	615.8712961698923	1	0	1	Pdk3	1
49397	1906.8285352625794	531.1227952220297	1	0	1	Pdk3	1
49398	1662.2270348247985	558.2603091081155	1	0	1	Pdk3	1
49399	1943.8260870445617	590.3724971623743	1	0	1	Pdk3	1
49400	1572.8368184135722	500.1143134091527	1	0	1	Pdk3	1
49401	1824.8293665124188	567.3697412139819	1	0	1	Pdk3	1
49402	1853.8294418612008	540.8711217437611	1	0	1	Pdk3	1
49403	1715.6246985225066	319.8742195880582	1	0	1	Pdk4	1
49404	1932.8678471629755	654.1221906280888	1	0	1	Pdk4	1
49405	1642.8728621953999	563.1200625051423	1	0	1	Pdk4	1
49406	1696.8732237579713	468.87197757024154	1	0	1	Pdk4	1
49407	1791.3732512651648	356.12461641946305	1	0	1	Pdk4	1
49408	1728.5314553225055	559.8889855384679	1	0	1	Pdk4	1
49409	1684.1976709325158	603.9228192187826	1	0	1	Pdp2	1
49410	1584.8340729141423	429.22488161390925	1	0	1	Pdpn	1
49411	1665.8330104523623	370.7278533413378	1	0	1	Pdpn	1
49412	1835.5739139624511	631.2240820615194	1	0	1	Pdpn	1
49413	1874.263916426021	662.1186061243275	1	0	1	Pds5b	1
49414	1582.772375204745	526.1112811352821	1	0	1	Pds5b	1
49415	1806.5245932279415	356.3708101099377	1	0	1	Pds5b	1
49416	1717.4223375425718	290.38555375389234	1	0	1	Pds5b	1
49417	1731.018135314213	593.3650451191522	1	0	1	Pds5b	1
49418	1658.279173775154	278.11721182950174	1	0	1	Pds5b	1
49419	1892.0162622338596	580.1203410853781	1	0	1	Pds5b	1
49420	1800.765984647315	629.8667335614871	1	0	1	Pds5b	1
49421	1615.7783523654784	323.3652179663768	1	0	1	Pds5b	1
49422	1769.2754408322867	346.3697582137533	1	0	1	Pds5b	1
49423	1749.8547062200912	302.56639469048076	1	0	1	Pds5b	1
49424	1544.27373915599	500.61042117492235	1	0	1	Pds5b	1
49425	1787.2761100316047	317.37074933168594	1	0	1	Pds5b	1
49426	1885.015573997106	605.3697572106438	1	0	1	Pds5b	1
49427	1919.263517048105	654.6201446392039	1	0	1	Pds5b	1
49428	1559.2739845763688	486.1111013365554	1	0	1	Pds5b	1
49429	1589.5224679073563	520.3615857950788	1	0	1	Pds5b	1
49430	1773.6118318303395	576.5685518164956	1	0	1	Pdxdc1	1
49431	1642.8674672423545	413.06830981809316	1	0	1	Pdxdc1	1
49432	1730.1138206407431	517.0685486886712	1	0	1	Pdxdc1	1
49433	1660.6135940044742	578.3160604971717	1	0	1	Pdxdc1	1
49434	1886.8592045438402	614.0704029494541	1	0	1	Pdxdc1	1
49435	1591.6200956923155	330.0685197867415	1	0	1	Pdxdc1	1
49436	1713.114879595656	480.81875050249056	1	0	1	Pdxdc1	1
49437	1791.114492307786	441.3210777891884	1	0	1	Pdxdc1	1
49438	1642.6134727900794	597.3153759244451	1	0	1	Pdxdc1	1
49439	1592.6176711033045	440.8167708557885	1	0	1	Pdxdc1	1
49440	1702.619127754706	293.3215244170269	1	0	1	Pdxdc1	1
49441	1788.862384391579	539.8194592085065	1	0	1	Pdxdc1	1
49442	1832.6090576716183	661.0684868152684	1	0	1	Pdxdc1	1
49443	1918.8585246407376	622.0709818292257	1	0	1	Pdxdc1	1
49444	1669.3630549316497	597.0659527040025	1	0	1	Pdxdc1	1
49445	1614.867239228747	444.06720698433287	1	0	1	Pdxdc1	1
49446	1711.6156176107183	448.06924925557814	1	0	1	Pdxdc1	1
49447	1774.6115310184723	589.8183546822926	1	0	1	Pdxdc1	1
49448	1846.5411454854275	640.9837111930569	1	0	1	Pdxdc1	1
49449	1786.361324637873	590.8186035425779	1	0	1	Pdxdc1	1
49450	1901.8590129711592	612.0707714696923	1	0	1	Pdxdc1	1
49451	1825.4536962300192	394.7345020639844	1	0	1	Pdxk	1
49452	1616.5932238852474	322.4826966314874	1	0	1	Pdxk	1
49453	1801.5819954608764	573.2267098575682	1	0	1	Pdxk	1
49454	1771.563685635383	606.9723293212518	1	0	1	Pdxk	1
49455	1772.9486825025574	409.66682197451183	1	0	1	Pdzd8	1
49456	1618.2019904075742	348.91552134177203	1	0	1	Pdzd8	1
49457	1675.6981219045174	552.1631583873433	1	0	1	Pdzd8	1
49458	1590.4517804535278	393.164421574936	1	0	1	Pdzd8	1
49459	1764.3415215433918	355.5717073085723	1	0	1	Pdzd8	1
49460	1685.7000239012707	410.91552390733233	1	0	1	Pdzd8	1
49461	1823.697235270853	453.6668598600059	1	0	1	Pdzd8	1
49462	1775.9480368019426	450.16623888301615	1	0	1	Pdzd8	1
49463	1631.9497537694801	486.9135380014645	1	0	1	Pdzd8	1
49464	1812.1988315989963	355.9182433862019	1	0	1	Pdzd8	1
49465	1843.2947367285335	520.3461647606331	1	0	1	Pdzd8	1
49466	1786.2999689337812	305.6835661237235	1	0	1	Pdzd8	1
49467	1740.0669231078266	432.57696595080273	1	0	1	Pdzd8	1
49468	1638.701552649463	357.4156694381246	1	0	1	Pdzd8	1
49469	1760.3412136689615	371.9048704092507	1	0	1	Pdzd8	1
49470	1709.3658166450996	295.51832656338684	1	0	1	Pdzrn4	1
49471	1724.240449181014	300.0269937401792	1	0	1	Peli1	1
49472	1781.5465980596716	580.0148928450957	1	0	1	Peli1	1
49473	1701.473137006059	563.973217542238	1	0	1	Peli1	1
49474	1820.9048232514638	519.5657727671149	1	0	1	Per1	1
49475	1820.9995615552298	465.4285852610239	1	0	1	Pet2	1
49476	1615.9832261308145	478.47669671108224	1	0	1	Pex12	1
49477	1700.1382583256436	448.0675697662343	1	0	1	Pex12	1
49478	1763.7153339677432	384.72465665306345	1	0	1	Pex14	1
49479	1870.2090047191377	573.7201679633534	1	0	1	Pex14	1
49480	1649.6843275513127	317.3544149067912	1	0	1	Pex14	1
49481	1714.967546750569	343.2252520857895	1	0	1	Pex14	1
49482	1632.9039602022253	342.753667308472	1	0	1	Pex19	1
49483	1873.4001516267915	570.9980380386675	1	0	1	Pex19	1
49484	1899.1499197646572	633.4966698372392	1	0	1	Pex19	1
49485	1763.7824978467982	333.4206540156345	1	0	1	Pex19	1
49486	1835.9013998851367	682.7459621940802	1	0	1	Pex19	1
49487	1640.1536937779297	313.254225694504	1	0	1	Pex19	1
49488	1648.7688676396174	356.82683120147516	1	0	1	Pex26	1
49489	1814.0456201286975	503.8201034393445	1	0	1	Pex26	1
49490	1635.969124593272	349.8283436580129	1	0	1	Pex26	1
49491	1930.1219128673322	631.8011217431822	1	0	1	Pex5	1
49492	1655.6281277081596	329.04683830702015	1	0	1	Pex5	1
49493	1917.9424857327567	593.5361442140479	1	0	1	Pfkm	1
49494	1681.7103248288258	337.28658293149454	1	0	1	Pfkm	1
49495	1765.9473847650218	607.5300597351948	1	0	1	Pfkm	1
49496	1675.9631152541283	266.78888398870515	1	0	1	Pfkm	1
49497	1807.1971200188932	574.782733815148	1	0	1	Pfkm	1
49498	1910.4912635320427	625.4590342406295	1	0	1	Pfkm	1
49499	1694.4897518305584	353.450974003801	1	0	1	Pgbd1	1
49500	1629.489521130769	484.6973069404851	1	0	1	Pgbd1	1
49501	1753.4886417865869	340.20200531865197	1	0	1	Pgbd1	1
49502	1721.1477147471935	345.3931302013205	1	0	1	Pgbd1	1
49503	1676.8257295275123	294.793488217741	1	0	1	Pgm2	1
49504	1814.3172329002718	546.7983506648093	1	0	1	Pgm2	1
49505	1620.8187523259717	498.29170150530933	1	0	1	Pgm2	1
49506	1897.817021993169	554.8012130730565	1	0	1	Pgm2	1
49507	1637.3252109352475	309.2921345081036	1	0	1	Pgm2	1
49508	1713.5759205573063	290.2947290049492	1	0	1	Pgm2	1
49509	1674.3243969777845	333.293431002228	1	0	1	Pgm2	1
49510	1894.065999470777	584.551091604156	1	0	1	Pgm2	1
49511	1776.5593749850948	606.8943857467825	1	0	1	Pgm2	1
49512	1667.446349582078	273.99045900446083	1	0	1	Phc3	1
49513	1848.940713060293	591.7392007417711	1	0	1	Phc3	1
49514	1580.446188592126	366.9884601381498	1	0	1	Phc3	1
49515	1563.5367969003103	519.7535969001143	1	0	1	Phf1	1
49516	1614.5359380791706	468.422809543315	1	0	1	Phf1	1
49517	1740.6260214151641	307.59272535858395	1	0	1	Phf11d	1
49518	1907.3683010667507	587.8448048891105	1	0	1	Phf11d	1
49519	1865.9817942491827	510.7227066580907	1	0	1	Phf2	1
49520	1662.7436460782274	243.72198378805342	1	0	1	Phf2	1
49521	1790.729443050811	633.8155667736996	1	0	1	Phf2	1
49522	1898.7279524942703	618.9715516613828	1	0	1	Phf2	1
49523	1627.4912170423786	349.9688581070675	1	0	1	Phf2	1
49524	1715.7404452513092	317.22209813976974	1	0	1	Phf2	1
49525	1856.7319976408241	509.72245906383705	1	0	1	Phf2	1
49526	1824.1183211642874	360.5767263012128	1	0	1	Phf20	1
49527	1972.11513462594	634.0711101696686	1	0	1	Phf20	1
49528	1800.6851046703446	638.1749678185026	1	0	1	Phf3	1
49529	1634.9386235967668	387.17534430359694	1	0	1	Phf3	1
49530	1709.4387014113804	316.1765496394086	1	0	1	Phf3	1
49531	1855.9346484560945	642.1754456249643	1	0	1	Phf3	1
49532	1674.9830990314897	348.6962123180072	1	0	1	Phf3	1
49533	1737.1887267841691	290.676991815688	1	0	1	Phf3	1
49534	1862.819518288963	593.8387070577426	1	0	1	Phf8	1
49535	1860.2108673935315	510.8935448394903	1	0	1	Phf8	1
49536	1802.8222228618915	553.0889803846734	1	0	1	Phf8	1
49537	1787.8245538471542	450.5921006831442	1	0	1	Phf8	1
49538	1713.5893344007584	327.75387124287636	1	0	1	Phip	1
49539	1770.839432498689	299.2559821015164	1	0	1	Phip	1
49540	1550.110748183663	488.78457526196485	1	0	1	Phlda3	1
49541	1914.3499325477692	673.537268025053	1	0	1	Phlda3	1
49542	1676.3613911863722	306.5405730099805	1	0	1	Phlda3	1
49543	1818.8566028963096	410.79097533697103	1	0	1	Phlda3	1
49544	1759.6089746749776	345.5412583165573	1	0	1	Phlda3	1
49545	1803.3537276352595	589.787002446657	1	0	1	Phlda3	1
49546	1727.1083121231088	420.7891357974576	1	0	1	Phlda3	1
49547	1852.1024235280602	606.0375476680634	1	0	1	Phlda3	1
49548	1789.6054346176716	509.7884104472563	1	0	1	Phlda3	1
49549	1696.6121394452475	241.79227839208784	1	0	1	Phlda3	1
49550	1774.1091659920837	317.7920957038155	1	0	1	Phlda3	1
49551	1880.6829249997602	638.4648444614035	1	0	1	Phlda3	1
49552	1879.1026121036548	564.7888696364116	1	0	1	Phlda3	1
49553	1559.6096593823609	538.5337117450828	1	0	1	Phlda3	1
49554	1934.6007189917148	606.7889996039796	1	0	1	Phlda3	1
49555	1621.3600046803504	447.78667897933764	1	0	1	Phlda3	1
49556	1824.3733062707252	494.13120517641465	1	0	1	Phlda3	1
49557	1924.351678901404	564.7896770930203	1	0	1	Phlda3	1
49558	1795.042709531086	313.1335912578375	1	0	1	Phlda3	1
49559	1610.1128965269932	298.5395652172456	1	0	1	Phlda3	1
49560	1789.3574552855666	396.5407337659467	1	0	1	Phlda3	1
49561	1678.3783365783747	272.79938106791946	1	0	1	Phlda3	1
49562	1651.857319597546	563.7848312190877	1	0	1	Phlda3	1
49563	1588.1118205044736	384.78739768265115	1	0	1	Phlda3	1
49564	1573.1096444052882	523.5342657951338	1	0	1	Phlda3	1
49565	1756.3553390886655	458.79960868799935	1	0	1	Phlda3	1
49566	1597.860128548134	468.0358560761467	1	0	1	Phlda3	1
49567	1761.3591389631702	334.5415124712439	1	0	1	Phlda3	1
49568	1815.1029109488215	621.7865617810762	1	0	1	Phlda3	1
49569	1719.109547200845	360.29023728199354	1	0	1	Phlda3	1
49570	1638.1517947431432	334.53615154682007	1	0	1	Phlda3	1
49571	1642.360017206415	423.03756852893474	1	0	1	Phlda3	1
49572	1595.1129966662197	310.78904836755606	1	0	1	Phlda3	1
49573	1742.6078786053686	427.03927495781335	1	0	1	Phlda3	1
49574	1686.111454967394	292.0410586010935	1	0	1	Phlda3	1
49575	1779.7066078184787	550.7964554762092	1	0	1	Phlda3	1
49576	1818.606746024569	402.5411375902698	1	0	1	Phlda3	1
49577	1687.2221109538386	339.69120710517404	1	0	1	Phlda3	1
49578	1874.8512548035906	645.7871292660814	1	0	1	Phlda3	1
49579	1793.041916748095	378.79923658521244	1	0	1	Phlda3	1
49580	1750.3546681571165	598.5358803580674	1	0	1	Phlda3	1
49581	1919.100886535236	614.5385636968656	1	0	1	Phlda3	1
49582	1651.860357961614	393.0383593683094	1	0	1	Phlda3	1
49583	1617.1124538354625	315.7893378533559	1	0	1	Phlda3	1
49584	1859.038392816867	577.7970529462704	1	0	1	Phlda3	1
49585	1638.8187631388373	303.87014817214043	1	0	1	Phlda3	1
49586	1700.6057216401823	596.2850373075025	1	0	1	Phlda3	1
49587	1835.3727531455434	524.4642154735812	1	0	1	Phlda3	1
49588	1801.1038598545158	584.7870748450921	1	0	1	Phlda3	1
49589	1801.3585565671822	320.5425282434288	1	0	1	Phlda3	1
49590	1938.6004580726487	616.7888647962959	1	0	1	Phlda3	1
49591	1896.3483681430046	689.7974105918256	1	0	1	Phlda3	1
49592	1880.3511535649372	644.5372442106342	1	0	1	Phlda3	1
49593	1575.0435388199312	511.12779782910934	1	0	1	Phlda3	1
49594	1584.3594208359846	523.78445533012	1	0	1	Phlda3	1
49595	1926.350709751213	616.788640616801	1	0	1	Phlda3	1
49596	1620.1524570865706	307.86987445327503	1	0	1	Phlda3	1
49597	1867.3877687320403	697.1953480021047	1	0	1	Phldb1	1
49598	1942.137155901166	621.4498420430151	1	0	1	Phldb1	1
49599	1873.6377172709404	690.9457263419843	1	0	1	Phldb1	1
49600	1644.5290087823228	280.5246470278297	1	0	1	Phyhip	1
49601	1570.9759536010558	399.7500757664309	1	0	1	Pi4kb	1
49602	1876.1407380434962	547.3994785964566	1	0	1	Pi4kb	1
49603	1695.144599010784	293.39814367537156	1	0	1	Pi4kb	1
49604	1923.3900125830278	591.3999104073703	1	0	1	Pi4kb	1
49605	1772.3942505137838	298.1491053604568	1	0	1	Pi4kb	1
49606	1732.6406287937998	598.3974996256165	1	0	1	Pi4kb	1
49607	1760.7539107673704	589.6820836866013	1	0	1	Pi4kb	1
49608	1733.1417425103905	506.60690417373627	1	0	1	Pias3	1
49609	1907.1345423449568	607.8530083319097	1	0	1	Pias3	1
49610	1612.8965690017503	555.3547664945957	1	0	1	Pias3	1
49611	1677.8788294273254	423.61258160741403	1	0	1	Pias3	1
49612	1892.7424976037735	627.0413022151129	1	0	1	Pias4	1
49613	1639.7514571159347	278.54484106189653	1	0	1	Pias4	1
49614	1668.4971996043598	588.0393483971334	1	0	1	Pias4	1
49615	1765.9960002218409	535.0415097880631	1	0	1	Pias4	1
49616	1752.9968570683122	484.54231758467995	1	0	1	Pias4	1
49617	1743.4990206826901	319.2953143211861	1	0	1	Pias4	1
49618	1576.4601881039835	542.7213294409205	1	0	1	Picalm	1
49619	1799.705487236882	612.9714094189793	1	0	1	Picalm	1
49620	1686.2088582323283	421.9743324428685	1	0	1	Picalm	1
49621	1640.7096115804793	440.72368140386857	1	0	1	Picalm	1
49622	1656.9584604409372	572.9712647540227	1	0	1	Picalm	1
49623	1677.7084312446652	517.2224563673599	1	0	1	Picalm	1
49624	1613.0858714470157	328.8890251320925	1	0	1	Picalm	1
49625	1862.7499798164379	596.5491010154516	1	0	1	Picalm	1
49626	1798.9571691153847	349.2264200267278	1	0	1	Picalm	1
49627	1857.954078958243	660.7208621579998	1	0	1	Picalm	1
49628	1770.4567127666269	510.7231706542191	1	0	1	Picalm	1
49629	1571.2105083275198	506.9719880686119	1	0	1	Picalm	1
49630	1615.7098583296097	476.472838599785	1	0	1	Picalm	1
49631	1777.7060194095177	595.4715955255582	1	0	1	Picalm	1
49632	1643.745841920895	362.8901765615085	1	0	1	Picalm	1
49633	1885.703590740977	653.721173564796	1	0	1	Picalm	1
49634	1683.7078128101612	594.2210201743181	1	0	1	Picalm	1
49635	1824.705118221824	597.7218584858898	1	0	1	Picalm	1
49636	1648.70889109616	528.9720523365617	1	0	1	Picalm	1
49637	1644.0854577447456	349.22175533909495	1	0	1	Picalm	1
49638	1629.4595573921342	480.2228528906277	1	0	1	Picalm	1
49639	1610.959941533307	477.4727996525631	1	0	1	Picalm	1
49640	1677.9653702322223	424.09796551892003	1	0	1	Picalm	1
49641	1620.4112534688913	547.8853102031339	1	0	1	Picalm	1
49642	1640.5478742274206	521.2949467695353	1	0	1	Pid1	1
49643	1730.883961554212	321.6040859055581	1	0	1	Piga	1
49644	1681.385509442206	321.6046250635692	1	0	1	Piga	1
49645	1588.3376194795128	439.76104746697825	1	0	1	Pigk	1
49646	1762.1385607678294	540.3130148551718	1	0	1	Pigk	1
49647	1686.005469861533	349.5241616224877	1	0	1	Pigk	1
49648	1794.6780026180804	559.4250433753539	1	0	1	Pigk	1
49649	1622.186219930466	352.6758923226354	1	0	1	Pigk	1
49650	1716.9334693382934	383.67724031358483	1	0	1	Pigk	1
49651	1627.6848427650978	410.92472138816646	1	0	1	Pigk	1
49652	1791.4295325451376	491.42647219948435	1	0	1	Pigk	1
49653	1762.3009599977752	412.64464104525825	1	0	1	Pign	1
49654	1673.0633970356198	345.75718571750167	1	0	1	Pigs	1
49655	1843.808405441812	553.7531133623879	1	0	1	Pigs	1
49656	1556.0654599715606	492.7531646456113	1	0	1	Pigs	1
49657	1774.559967522657	565.7524986482234	1	0	1	Pigs	1
49658	1730.5612606642085	511.7535580367133	1	0	1	Pigs	1
49659	1843.308967868609	438.005827668488	1	0	1	Pigs	1
49660	1621.814630891285	341.00704793511755	1	0	1	Pigs	1
49661	1770.995252083205	585.919015115971	1	0	1	Pik3c2a	1
49662	1639.499101730612	368.92070282420923	1	0	1	Pik3c2a	1
49663	1812.0031008508038	432.79469704049035	1	0	1	Pik3cb	1
49664	1822.636606908444	567.9499518377735	1	0	1	Pik3cb	1
49665	1690.1443068219808	300.7045092009245	1	0	1	Pik3cb	1
49666	1933.8014117066348	654.2209132354249	1	0	1	Pik3cb	1
49667	1939.903341666635	659.5285431116442	1	0	1	Pik3r1	1
49668	1630.6700067953334	330.02885030440206	1	0	1	Pik3r1	1
49669	1685.9388180204596	592.0852961279811	1	0	1	Pik3r1	1
49670	1910.1564366967893	571.7800175609514	1	0	1	Pik3r1	1
49671	1607.6666159372317	480.7743605455032	1	0	1	Pik3r1	1
49672	1674.6703652177387	273.7814499309593	1	0	1	Pik3r1	1
49673	1897.5997972855973	627.4226961724523	1	0	1	Pik3r1	1
49674	1613.6680121366446	422.0260371686608	1	0	1	Pik3r1	1
49675	1609.6664234647737	486.0242870393088	1	0	1	Pik3r1	1
49676	1794.1682362890867	523.9438396664743	1	0	1	Pik3r4	1
49677	1691.6748581578395	380.44613621803876	1	0	1	Pik3r4	1
49678	1643.425415577015	424.6935917749925	1	0	1	Pik3r4	1
49679	1771.604981620247	336.6795350013101	1	0	1	Pik3r5	1
49680	1837.7010908651798	489.3133285647657	1	0	1	Pik3r5	1
49681	1631.8565941301517	499.17269626673846	1	0	1	Pik3r5	1
49682	1789.104885270356	308.9306245708131	1	0	1	Pik3r5	1
49683	1798.149484742423	560.5256502948205	1	0	1	Pip5kl1	1
49684	1652.0940606861225	328.55307949057396	1	0	1	Pip5kl1	1
49685	1637.9741632826667	498.3625780835201	1	0	1	Pitrm1	1
49686	1891.7204618189296	596.1160392183567	1	0	1	Pitrm1	1
49687	1591.977571892551	317.11328129057273	1	0	1	Pitrm1	1
49688	1860.719323753761	679.1148455840646	1	0	1	Pitrm1	1
49689	1659.7232347039048	543.1125846649126	1	0	1	Pitrm1	1
49690	1768.722950674887	506.86470277859024	1	0	1	Pitrm1	1
49691	1877.2212687809663	555.3661275120858	1	0	1	Pitrm1	1
49692	1967.7190302208737	644.3669241632999	1	0	1	Pitrm1	1
49693	1598.7277537337443	302.863520947652	1	0	1	Pitrm1	1
49694	1835.9999619778873	541.4693269337829	1	0	1	Pkd1l2	1
49695	1711.4336815754411	452.83581138217846	1	0	1	Pkd2	1
49696	1603.163053438803	347.1993176950114	1	0	1	Pkd2	1
49697	1574.188260248065	442.83452600728776	1	0	1	Pkd2	1
49698	1755.4340243863999	301.8412401365916	1	0	1	Pkd2	1
49699	1755.9325377572027	427.58715607399427	1	0	1	Pkd2	1
49700	1814.928174706232	634.8311079852157	1	0	1	Pkd2	1
49701	1877.9270066884444	560.5842631311159	1	0	1	Pkd2	1
49702	1693.1861316882105	572.0360619905913	1	0	1	Pkd2	1
49703	1554.4396697133093	377.8364064629354	1	0	1	Pkd2	1
49704	1661.8537814162557	256.71309488856485	1	0	1	Pkd2	1
49705	1639.4350838477467	533.5823385202805	1	0	1	Pkd2	1
49706	1793.9298811472136	548.3336713519359	1	0	1	Pkd2	1
49707	1641.4357482921369	471.33438356292675	1	0	1	Pkd2	1
49708	1740.8512058598033	397.70844473636197	1	0	1	Pkd2	1
49709	1824.9299161298795	459.08694571798793	1	0	1	Pkd2	1
49710	1796.6818227647623	374.8393420551714	1	0	1	Pkd2	1
49711	1605.4381636133196	365.58740385460897	1	0	1	Pkd2	1
49712	1729.3696953770034	482.56084200920253	1	0	1	Pkd2	1
49713	1869.1488884090438	625.1970920959776	1	0	1	Pkd2	1
49714	1814.3672384545891	434.23050710272446	1	0	1	Pkd2	1
49715	1689.4361831389638	301.59047257828195	1	0	1	Pkd2	1
49716	1702.1826680686354	564.8320584466773	1	0	1	Pkd2	1
49717	1772.4321437889016	414.83776414207193	1	0	1	Pkd2	1
49718	1599.9384881676651	352.33777319429214	1	0	1	Pkd2	1
49719	1770.9328123024384	362.0894665510589	1	0	1	Pkd2	1
49720	1633.0230835915784	481.20794694597777	1	0	1	Pkd2	1
49721	1788.977291589344	564.2244754323033	1	0	1	Pkdcc	1
49722	1840.4756177674744	631.9740804156576	1	0	1	Pkdcc	1
49723	1865.7248073975147	664.4738935241846	1	0	1	Pkdcc	1
49724	1846.977229962175	498.97624186800874	1	0	1	Pkdcc	1
49725	1761.414289195895	572.188685829265	1	0	1	Pkhd1	1
49726	1793.8981231752718	579.1318477543598	1	0	1	Pkmyt1	1
49727	1946.14845290154	599.8847851013876	1	0	1	Pkmyt1	1
49728	1819.6501340543377	478.13184302851016	1	0	1	Pkmyt1	1
49729	1863.7331631275733	518.1295391743519	1	0	1	Pknox2	1
49730	1627.590007972933	470.689931445658	1	0	1	Pkp1	1
49731	1628.5704207348135	408.69460576832716	1	0	1	Pkp1	1
49732	1884.9835303143864	588.0152898541784	1	0	1	Pkp4	1
49733	1644.740404338149	515.7608373005538	1	0	1	Pkp4	1
49734	1751.7400564383308	346.8139653909373	1	0	1	Pkp4	1
49735	1770.567928019795	397.58202560344625	1	0	1	Pla2g15	1
49736	1694.567609996917	449.8304035344814	1	0	1	Pla2g15	1
49737	1732.5675708750116	435.58113144836034	1	0	1	Pla2g15	1
49738	1861.6210087540553	570.3024239449073	1	0	1	Pla2g4a	1
49739	1564.3714035581302	555.0470893578845	1	0	1	Pla2g4a	1
49740	1754.8751576627874	341.30059228371965	1	0	1	Pla2g4a	1
49741	1783.8721176495044	509.8010464128655	1	0	1	Pla2g4a	1
49742	1773.9541199350506	596.2893041888464	1	0	1	Pla2g4a	1
49743	1626.2885948670616	506.2856591111051	1	0	1	Pla2g4a	1
49744	1897.6189668685893	683.5530236980073	1	0	1	Pla2g4a	1
49745	1797.6215002116373	544.3012846503723	1	0	1	Pla2g4a	1
49746	1829.255813398621	607.3541158842355	1	0	1	Pla2g4a	1
49747	1870.859898781492	580.1590142205066	1	0	1	Plagl1	1
49748	1581.426912859708	423.52641084282226	1	0	1	Plau	1
49749	1741.9220548713574	441.0289991004494	1	0	1	Plau	1
49750	1777.6697012755485	511.2777015878589	1	0	1	Plau	1
49751	1648.1045099364735	372.44796037458383	1	0	1	Plau	1
49752	1628.1749337340407	458.27633175495214	1	0	1	Plau	1
49753	1693.9233932825384	441.77804761690277	1	0	1	Plau	1
49754	1752.1729390282617	380.2809025023802	1	0	1	Plau	1
49755	1701.6417129321355	301.27088363848867	1	0	1	Plcb2	1
49756	1779.5641731065175	329.3976952642771	1	0	1	Plcb4	1
49757	1636.0619212258532	541.3890217750713	1	0	1	Plcb4	1
49758	1816.0614816229622	399.3970301008356	1	0	1	Plcb4	1
49759	1663.3178140448006	292.89548096229214	1	0	1	Plcb4	1
49760	1846.8460541848863	636.2265054955069	1	0	1	Plcd1	1
49761	1835.3467661964337	588.7270258750875	1	0	1	Plcd1	1
49762	1578.7795024856432	463.54331579032225	1	0	1	Plcg1	1
49763	1805.7717204913174	645.7926795201067	1	0	1	Plcg1	1
49764	1796.794398263226	372.9259591332914	1	0	1	Plcg1	1
49765	1569.778282465453	557.2911099310315	1	0	1	Plcg1	1
49766	1763.7783800401987	327.46188415192745	1	0	1	Plcg1	1
49767	1719.024591461953	582.7927870292144	1	0	1	Plcg1	1
49768	1725.7770919573254	406.5467864861864	1	0	1	Plcg1	1
49769	1780.7734155849973	569.7939928064694	1	0	1	Plcg1	1
49770	1930.768958830134	644.794576342038	1	0	1	Plcg1	1
49771	1731.7741092725655	596.5426559471623	1	0	1	Plcg1	1
49772	1928.768482076442	642.8649642413939	1	0	1	Plch2	1
49773	1852.3940656105597	460.3654228234374	1	0	1	Plcl2	1
49774	1592.8585985758716	462.3110564751006	1	0	1	Plcxd3	1
49775	1700.4910585285782	347.61813257915065	1	0	1	Pld5	1
49776	1624.270560350354	473.33412218384655	1	0	1	Plek	1
49777	1577.5238216274042	315.8376115044041	1	0	1	Plek	1
49778	1821.6614220942226	502.4592005463406	1	0	1	Plek	1
49779	1823.216949750278	440.56988427245483	1	0	1	Plekha1	1
49780	1816.2163542939988	627.5663115144519	1	0	1	Plekha1	1
49781	1699.5406927247595	361.0513840146038	1	0	1	Plekha3	1
49782	1893.5297347825945	685.5493280749293	1	0	1	Plekha3	1
49783	1736.784674872043	600.5475237404711	1	0	1	Plekha3	1
49784	1631.1346886631334	582.5209934616869	1	0	1	Plekha3	1
49785	1610.1312702786115	525.162346674308	1	0	1	Plekhf1	1
49786	1655.6462748241383	289.1358384775194	1	0	1	Plekhf1	1
49787	1631.894853213741	419.88032529302745	1	0	1	Plekhf1	1
49788	1750.8913357173053	357.88487477418744	1	0	1	Plekhf1	1
49789	1844.132947257146	623.3762182966807	1	0	1	Plekhf1	1
49790	1763.8916317175479	312.63685832857846	1	0	1	Plekhf1	1
49791	1632.1955052424619	549.0374570163198	1	0	1	Plekhf1	1
49792	1595.4760171889575	470.174617084078	1	0	1	Plekhh2	1
49793	1661.9791563381182	249.17581404673427	1	0	1	Plekhh2	1
49794	1749.3543774407444	317.82535572576836	1	0	1	Plekhh2	1
49795	1578.9765539869472	434.42441316101673	1	0	1	Plekhh2	1
49796	1707.8821860586643	355.93927774801415	1	0	1	Plekhm2	1
49797	1789.5989535771214	691.0241146472824	1	0	1	Plekhm2	1
49798	1824.8488755597405	638.0253063487169	1	0	1	Plekhm2	1
49799	1729.6780200306816	561.4474157196796	1	0	1	Plk4	1
49800	1745.1802257058534	344.9519819735207	1	0	1	Plk4	1
49801	1716.4905892886547	327.6960323029647	1	0	1	Plk5	1
49802	1697.2114644294136	592.672784313548	1	0	1	Plk5	1
49803	1699.5509711640118	385.07996886763834	1	0	1	Plk5	1
49804	1650.7256181550324	362.69343072967195	1	0	1	Plod2	1
49805	1792.5280281290152	611.0167534811337	1	0	1	Plscr3	1
49806	1828.029054450989	481.77025741444135	1	0	1	Plscr3	1
49807	1789.2786059775483	575.7675263224688	1	0	1	Plscr3	1
49808	1852.7733473072508	494.43158347216695	1	0	1	Plscr4	1
49809	1937.7206535058085	656.4759177684414	1	0	1	Plvap	1
49810	1709.1138872133306	297.72520350900754	1	0	1	Plvap	1
49811	1811.216612333206	365.9160289461408	1	0	1	Plxnb2	1
49812	1816.765114412894	543.9018788154038	1	0	1	Plxnb2	1
49813	1647.0592123726615	582.1616842102876	1	0	1	Plxnb2	1
49814	1757.5622712318736	349.1699020066412	1	0	1	Plxnb2	1
49815	1659.5643043038626	361.1672279252183	1	0	1	Plxnb2	1
49816	1600.562510561941	492.1626806993245	1	0	1	Plxnb2	1
49817	1801.054576218265	622.414485893159	1	0	1	Plxnb2	1
49818	1830.304587089759	593.665873647318	1	0	1	Plxnb2	1
49819	1826.8073702636816	482.9184091395023	1	0	1	Plxnb2	1
49820	1592.5618127015046	528.9116090139929	1	0	1	Plxnb2	1
49821	1849.5610872565403	529.6739074531463	1	0	1	Plxnb2	1
49822	1643.8110886250975	508.913341427926	1	0	1	Plxnb2	1
49823	1761.0623484018429	342.92013673391534	1	0	1	Plxnb2	1
49824	1650.5637764586834	391.9162742453316	1	0	1	Plxnb2	1
49825	1739.3122325133434	368.4190022113931	1	0	1	Plxnb2	1
49826	1634.0617538976328	490.9135281926334	1	0	1	Plxnb2	1
49827	1813.3106956022325	359.6710122351848	1	0	1	Plxnb2	1
49828	1586.311944173336	529.4114472455674	1	0	1	Plxnb2	1
49829	1628.335333524649	384.5979393947565	1	0	1	Plxnc1	1
49830	1770.9056196306492	303.98649866625357	1	0	1	Pml	1
49831	1585.1567628197593	388.23505881900576	1	0	1	Pml	1
49832	1880.1536123025758	577.9847602708084	1	0	1	Pml	1
49833	1637.9062726387813	403.48515224529916	1	0	1	Pml	1
49834	1719.655824602724	354.4858776318574	1	0	1	Pml	1
49835	1845.0483165241287	609.528506406177	1	0	1	Pnkp	1
49836	1731.8047689600007	359.53062773763764	1	0	1	Pnkp	1
49837	1628.1578079653502	389.2386032465527	1	0	1	Pnma5	1
49838	1860.147391196326	483.1655357034504	1	0	1	Pnpla7	1
49839	1702.3108006114296	562.2718307148897	1	0	1	Pnpla7	1
49840	1801.622851405435	476.14239553272233	1	0	1	Pnpo	1
49841	1591.2184203352006	421.52190194616367	1	0	1	Poc1b	1
49842	1961.2109997670052	605.7752286815689	1	0	1	Poc1b	1
49843	1703.4691768577427	280.0253705185237	1	0	1	Poc1b	1
49844	1574.7170171799248	527.2703297869729	1	0	1	Poc1b	1
49845	1794.7161887096704	402.0252421426334	1	0	1	Poc1b	1
49846	1696.9664811127147	463.02299689286656	1	0	1	Poc1b	1
49847	1910.71075619763	663.0237571487226	1	0	1	Poc1b	1
49848	1710.4684157422264	324.02491628307246	1	0	1	Poc1b	1
49849	1807.2534163231091	438.8684385317871	1	0	1	Pofut1	1
49850	1628.7576989172096	420.11536453426856	1	0	1	Pofut1	1
49851	1764.254969683392	408.1182772762675	1	0	1	Pofut1	1
49852	1791.4716229502574	405.74865408605734	1	0	1	Pofut1	1
49853	1807.5035024204535	434.36854841476395	1	0	1	Pofut1	1
49854	1720.2958479980202	358.9010599318411	1	0	1	Pold1	1
49855	1873.0363136092583	685.9024261179001	1	0	1	Pold1	1
49856	1734.0478254672114	276.902032859657	1	0	1	Pold1	1
49857	1921.3361744845763	568.89469934752	1	0	1	Pold1	1
49858	1741.3608938573564	568.72544236114	1	0	1	Pold3	1
49859	1808.4604089458746	550.8532433806208	1	0	1	Pole	1
49860	1861.6484287974833	625.9317565246076	1	0	1	Polr3b	1
49861	1771.151654401707	588.1813563679854	1	0	1	Polr3b	1
49862	1821.263226114628	564.6337737875227	1	0	1	Polr3b	1
49863	1580.9048451708902	351.9842110515714	1	0	1	Polr3e	1
49864	1679.6547449870818	220.98558059350643	1	0	1	Polr3e	1
49865	1819.784055871221	603.3102473459262	1	0	1	Polr3f	1
49866	1717.7875478513351	514.5614987489821	1	0	1	Polr3f	1
49867	1806.7421804598625	378.0811549862711	1	0	1	Polrmt	1
49868	1630.491411242891	490.8236330341259	1	0	1	Polrmt	1
49869	1622.495599288426	365.32541576215453	1	0	1	Polrmt	1
49870	1687.9933282915458	402.5769284788057	1	0	1	Polrmt	1
49871	1774.7351898491424	610.5763358600161	1	0	1	Polrmt	1
49872	1853.1582201411857	510.196768261688	1	0	1	Polrmt	1
49873	1572.4978781272523	485.52258925620225	1	0	1	Polrmt	1
49874	1754.4914974109888	581.5258696354182	1	0	1	Polrmt	1
49875	1816.2002590310967	589.186713113859	1	0	1	Pom121	1
49876	1737.7789793684915	418.5876804665133	1	0	1	Pom121	1
49877	1674.1099861716757	545.9188435724841	1	0	1	Pom121	1
49878	1764.9876010155658	316.0844587436535	1	0	1	Pomk	1
49879	1645.0393066217823	541.487618808207	1	0	1	Pomk	1
49880	1650.7077231016237	329.1609874931805	1	0	1	Pomk	1
49881	1630.9918996636188	314.08238096550565	1	0	1	Pomk	1
49882	1711.5283960488007	561.28719301411	1	0	1	Pomt1	1
49883	1751.5716345074313	384.0207062848022	1	0	1	Pomt2	1
49884	1840.560803563281	449.5945396250022	1	0	1	Postn	1
49885	1653.564957441409	544.3409941660727	1	0	1	Postn	1
49886	1826.0602141683225	605.0905093377879	1	0	1	Postn	1
49887	1644.5666556097447	302.34706523958897	1	0	1	Postn	1
49888	1823.8112692968127	442.09462299826436	1	0	1	Postn	1
49889	1713.3132245646161	580.5904469728148	1	0	1	Postn	1
49890	1681.0650020799103	423.84421350814347	1	0	1	Postn	1
49891	1626.8167392310515	363.3454155401023	1	0	1	Postn	1
49892	1771.9007778572923	394.6505247937218	1	0	1	Postn	1
49893	1848.5601654254563	519.8428096232087	1	0	1	Postn	1
49894	1750.0638296765496	327.0970845542837	1	0	1	Postn	1
49895	1706.8147383458413	359.34600357696627	1	0	1	Postn	1
49896	1588.317266635646	436.0933435242053	1	0	1	Postn	1
49897	1801.5613749714767	517.3425895632538	1	0	1	Postn	1
49898	1822.8116785119664	378.8462244699375	1	0	1	Postn	1
49899	1778.812881629237	364.5963120451687	1	0	1	Postn	1
49900	1627.8159451148936	489.0922405787909	1	0	1	Postn	1
49901	1860.8100953275796	481.09386083531234	1	0	1	Postn	1
49902	1769.311614223918	611.8400020538346	1	0	1	Postn	1
49903	1745.063696375751	372.34590975484053	1	0	1	Postn	1
49904	1750.8132775421607	415.3448614409208	1	0	1	Postn	1
49905	1687.8140510749456	551.341027430162	1	0	1	Postn	1
49906	1638.5688719324442	504.98102180690336	1	0	1	Postn	1
49907	1771.5620345821765	534.0919797156769	1	0	1	Postn	1
49908	1609.8173302864052	336.5959925599757	1	0	1	Postn	1
49909	1872.8089802530753	614.8405424891208	1	0	1	Postn	1
49910	1674.8142320119587	575.0903494437007	1	0	1	Postn	1
49911	1633.0664615307219	381.5949938835013	1	0	1	Postn	1
49912	1744.3128474649372	513.5923317234791	1	0	1	Postn	1
49913	1781.5622241496264	461.5938768443508	1	0	1	Postn	1
49914	1740.0642699927741	296.5977967464451	1	0	1	Postn	1
49915	1642.1018352293406	340.15468626486603	1	0	1	Postn	1
49916	1669.3159808017292	311.8469912017423	1	0	1	Postn	1
49917	1883.8089396519308	575.5916094099457	1	0	1	Postn	1
49918	1719.3145449221067	337.09664064652804	1	0	1	Postn	1
49919	1641.065840626657	450.09330754055134	1	0	1	Postn	1
49920	1792.8120277059638	446.84430868384266	1	0	1	Postn	1
49921	1816.5613639152573	457.0942028050816	1	0	1	Postn	1
49922	1716.564273152698	394.0951834786781	1	0	1	Postn	1
49923	1612.3161683001258	518.5914049946465	1	0	1	Postn	1
49924	1805.5620833945666	383.59599128292433	1	0	1	Postn	1
49925	1702.564982972418	335.34658884223626	1	0	1	Postn	1
49926	1599.8173785861104	369.84509542047266	1	0	1	Postn	1
49927	1634.5668343206107	314.5966980224376	1	0	1	Postn	1
49928	1786.8118759269914	496.59301910314616	1	0	1	Postn	1
49929	1653.7681455224385	346.4878690658625	1	0	1	Postn	1
49930	1704.3138418228466	516.5920123897472	1	0	1	Postn	1
49931	1814.3111175200124	506.5929370250326	1	0	1	Postn	1
49932	1819.311536539772	417.345221397852	1	0	1	Postn	1
49933	1724.8138044726388	437.5941354547015	1	0	1	Postn	1
49934	1727.5639516352192	402.0950536086505	1	0	1	Postn	1
49935	1628.0668761142872	333.8461777067705	1	0	1	Postn	1
49936	1830.0607274613992	504.0930905218627	1	0	1	Postn	1
49937	1694.433284331448	443.48512899148733	1	0	1	Postn	1
49938	1747.8124879989116	557.8412366790672	1	0	1	Postn	1
49939	1795.8124816926172	359.596542061497	1	0	1	Postn	1
49940	1603.8165247889258	492.0920155726788	1	0	1	Postn	1
49941	1572.3174100019637	479.34214846259243	1	0	1	Postn	1
49942	1788.0909498016229	386.5504354178386	1	0	1	Postn	1
49943	1642.815320535218	529.5913075020533	1	0	1	Postn	1
49944	1603.8164249034799	510.0915629247934	1	0	1	Postn	1
49945	1763.3121677056404	545.8416363554543	1	0	1	Postn	1
49946	1611.5667614517251	421.8438484496953	1	0	1	Postn	1
49947	1796.561328683329	546.0918280494728	1	0	1	Postn	1
49948	1728.81299130203	554.5911979033945	1	0	1	Postn	1
49949	1793.5614776455784	534.0921135789846	1	0	1	Postn	1
49950	1786.062743634196	358.34651364156724	1	0	1	Postn	1
49951	1733.3140812304775	356.59623929391216	1	0	1	Postn	1
49952	1791.8119744842368	459.5939861927221	1	0	1	Postn	1
49953	1659.8158433431738	372.34539412575117	1	0	1	Postn	1
49954	1637.31651904631	355.09569221359294	1	0	1	Postn	1
49955	1842.8103197845376	519.092789329391	1	0	1	Postn	1
49956	1665.8146444645358	544.0910821489408	1	0	1	Postn	1
49957	1642.066130253194	398.59461828566486	1	0	1	Postn	1
49958	1657.8146061474501	584.5900064309949	1	0	1	Postn	1
49959	1626.066396812334	421.09395041381197	1	0	1	Postn	1
49960	1838.0606426774068	485.34361150834525	1	0	1	Postn	1
49961	1829.0611671000322	435.8448185700354	1	0	1	Postn	1
49962	1682.8155832161756	320.3468448409637	1	0	1	Postn	1
49963	1781.8128350759964	359.8464463490295	1	0	1	Postn	1
49964	1630.566427602585	399.3445306572751	1	0	1	Postn	1
49965	1805.3116257205202	460.5940446008186	1	0	1	Postn	1
49966	1788.0614626944407	557.8414806309177	1	0	1	Postn	1
49967	1626.3160794839432	473.34262892796534	1	0	1	Postn	1
49968	1640.065496540134	513.3417014044929	1	0	1	Postn	1
49969	1776.9008675278844	370.31764377103815	1	0	1	Postn	1
49970	1611.0667518384844	427.0937107458898	1	0	1	Postn	1
49971	1658.7680669183483	325.48850902027726	1	0	1	Postn	1
49972	1809.7567457976074	422.8832093473211	1	0	1	Postn	1
49973	1617.0668154047896	390.34467174406484	1	0	1	Postn	1
49974	1598.8170327349662	430.843545102482	1	0	1	Postn	1
49975	1842.3103680278903	513.0929397588459	1	0	1	Postn	1
49976	1635.9023086233194	497.64779017613915	1	0	1	Postn	1
49977	1750.812383194701	563.3411069823985	1	0	1	Postn	1
49978	1609.3172628177142	348.59569510816647	1	0	1	Postn	1
49979	1621.166518349708	416.6934728386016	1	0	1	Postn	1
49980	1772.8995807101358	555.3144931925617	1	0	1	Postn	1
49981	1691.813882882092	562.340773300646	1	0	1	Postn	1
49982	1632.4271255322099	442.5474897496969	1	0	1	Postn	1
49983	1700.81508281872	327.09678584017104	1	0	1	Postn	1
49984	1819.3116950692793	390.5959013907528	1	0	1	Postn	1
49985	1789.8124159977128	395.09560593770317	1	0	1	Postn	1
49986	1660.5647615239127	548.3409412184615	1	0	1	Postn	1
49987	1634.8157928105957	484.8423971253353	1	0	1	Postn	1
49988	1654.5660698718928	357.3457455609574	1	0	1	Postn	1
49989	1730.0629224039756	559.5910801413569	1	0	1	Postn	1
49990	1644.3152451316212	535.5911663173006	1	0	1	Postn	1
49991	1761.8131613342853	389.0955874580202	1	0	1	Postn	1
49992	1586.8172811922848	440.0932315559588	1	0	1	Postn	1
49993	1582.7699870451645	426.4852584431767	1	0	1	Postn	1
49994	1818.0614632584004	433.0948148918071	1	0	1	Postn	1
49995	1675.901333608912	538.6473945644642	1	0	1	Postn	1
49996	1792.160821859593	463.69240404985504	1	0	1	Postn	1
49997	1749.0624983041384	551.8413987138952	1	0	1	Postn	1
49998	1818.0962753563354	441.1522733910204	1	0	1	Postn	1
49999	1752.2331702918473	567.6474706992282	1	0	1	Postn	1
50000	1679.064134286009	572.8404258647499	1	0	1	Postn	1
50001	1771.8119848726922	541.5917790051344	1	0	1	Postn	1
50002	1799.1605959550636	464.35906113023543	1	0	1	Postn	1
50003	1796.4940579143406	450.0261920387083	1	0	1	Postn	1
50004	1628.236916356608	342.6503454173415	1	0	1	Postn	1
50005	1651.0923063957023	540.212190337567	1	0	1	Postn	1
50006	1607.0946135648944	418.547743437473	1	0	1	Postn	1
50007	1793.8999678833327	453.98302588777295	1	0	1	Postn	1
50008	1633.5663156048197	404.34441661414496	1	0	1	Postn	1
50009	1680.1306475520441	277.4835960197327	1	0	1	Pou2af1	1
50010	1749.8780905632343	340.73141100625895	1	0	1	Pou2af1	1
50011	1661.24959280996	344.94580986337377	1	0	1	Pou2af1	1
50012	1761.5035893919705	584.1198193291508	1	0	1	Pou3f2	1
50013	1825.6279985154217	404.00278300382297	1	0	1	Pou3f4	1
50014	1607.3437064812908	406.2460804498992	1	0	1	Pou3f4	1
50015	1682.049947170922	351.5506823701987	1	0	1	Ppan	1
50016	1822.1553330637607	400.90861373753853	1	0	1	Ppan	1
50017	1651.5732243116902	367.69376845944686	1	0	1	Ppan	1
50018	1706.1565311147697	595.1567142829908	1	0	1	Ppan	1
50019	1876.154838409651	563.4069860662883	1	0	1	Ppan	1
50020	1638.657167079559	509.90757813724366	1	0	1	Ppan	1
50021	1691.906638143118	471.15794223172577	1	0	1	Ppan	1
50022	1665.1568766084297	361.15903305838935	1	0	1	Ppan	1
50023	1775.0066545393777	533.7999336193606	1	0	1	Ppan	1
50024	1618.0506048843927	355.88392852483616	1	0	1	Ppan	1
50025	1632.6647468269105	536.9212487090464	1	0	1	Ppan	1
50026	1920.6479612906346	628.9281039503496	1	0	1	Ppard	1
50027	1585.9070065642773	471.16449838018144	1	0	1	Ppard	1
50028	1925.7671905710565	616.9836482849649	1	0	1	Ppard	1
50029	1936.433731383708	620.6508444734922	1	0	1	Ppard	1
50030	1659.2509668119462	493.1707381105568	1	0	1	Ppcs	1
50031	1603.6076383805946	326.12997682737733	1	0	1	Ppfibp1	1
50032	1911.843515310164	631.3816925041597	1	0	1	Ppfibp1	1
50033	1619.601139936166	566.1255064280858	1	0	1	Ppfibp1	1
50034	1742.8480539706402	588.8782162587042	1	0	1	Ppfibp1	1
50035	1750.852397398128	413.3819858829096	1	0	1	Ppfibp1	1
50036	1721.9406252128047	294.76826582235964	1	0	1	Ppfibp1	1
50037	1802.847213918999	573.8800607122607	1	0	1	Ppfibp1	1
50038	1894.8449516749629	589.3821177849916	1	0	1	Ppfibp1	1
50039	1572.8561301930717	409.12749731811766	1	0	1	Ppfibp1	1
50040	1828.8436603992068	691.3783371982415	1	0	1	Ppfibp1	1
50041	1890.5927209760594	679.1301781779127	1	0	1	Ppfibp1	1
50042	1814.751164024039	639.7943993019327	1	0	1	Ppfibp1	1
50043	1627.3512088611249	557.1258964099239	1	0	1	Ppfibp1	1
50044	1867.9771941338245	506.64487851602416	1	0	1	Ppfibp2	1
50045	1641.5408492628883	350.3460937340008	1	0	1	Pphln1	1
50046	1775.838819578852	595.6747880591698	1	0	1	Pphln1	1
50047	1687.5407601134143	227.1004077307421	1	0	1	Pphln1	1
50048	1653.8328934058359	198.4707064773196	1	0	1	Ppm1f	1
50049	1764.578001362593	379.9662386087458	1	0	1	Ppm1f	1
50050	1680.829776831964	463.9629847955527	1	0	1	Ppm1f	1
50051	1696.8303008039343	348.46658550760895	1	0	1	Ppm1f	1
50052	1665.232477445062	474.7308436792957	1	0	1	Ppm1f	1
50053	1792.0774456995186	348.967396919189	1	0	1	Ppm1f	1
50054	1609.6970114775959	545.4143337049167	1	0	1	Ppme1	1
50055	1686.6625273793923	315.9384956545631	1	0	1	Ppox	1
50056	1750.8502619599008	443.4103809534056	1	0	1	Ppp1ca	1
50057	1723.8500197443584	448.40973471676847	1	0	1	Ppp1ca	1
50058	1900.34625784537	631.9149095260826	1	0	1	Ppp1ca	1
50059	1809.2482707529225	655.1816812829966	1	0	1	Ppp1ca	1
50060	1831.6021894569537	380.16210830654876	1	0	1	Ppp1ca	1
50061	1640.595875319844	601.4083452180824	1	0	1	Ppp1ca	1
50062	1558.8484611511801	482.1558067337147	1	0	1	Ppp1ca	1
50063	1721.3397749896092	365.28746895732553	1	0	1	Ppp1ca	1
50064	1811.5973433588001	572.4124497517491	1	0	1	Ppp1ca	1
50065	1832.5571690053064	440.73937887149896	1	0	1	Ppp1ca	1
50066	1897.5969977815012	601.6647108118158	1	0	1	Ppp1ca	1
50067	1658.1056198138172	210.65706959970123	1	0	1	Ppp1ca	1
50068	1856.5975903184471	570.4135546041869	1	0	1	Ppp1ca	1
50069	1573.101466196962	363.40563016753254	1	0	1	Ppp1ca	1
50070	1867.8459317511233	639.1641425841091	1	0	1	Ppp1ca	1
50071	1764.5941621579782	692.6618187386296	1	0	1	Ppp1ca	1
50072	1615.8513097404414	377.1567565782598	1	0	1	Ppp1ca	1
50073	1811.6028867548052	348.41146681466154	1	0	1	Ppp1ca	1
50074	1667.6038773339505	282.90761899217387	1	0	1	Ppp1ca	1
50075	1632.3480992052864	510.15774847605576	1	0	1	Ppp1ca	1
50076	1663.8477085227437	531.6586123892641	1	0	1	Ppp1ca	1
50077	1697.6019658058763	365.40872021995574	1	0	1	Ppp1ca	1
50078	1746.6032944520261	320.409735372792	1	0	1	Ppp1ca	1
50079	1965.345998631971	653.9166146392803	1	0	1	Ppp1ca	1
50080	1906.0952431635897	673.9152363119828	1	0	1	Ppp1ca	1
50081	1822.917918479535	539.5155363345401	1	0	1	Ppp1ca	1
50082	1654.8462770894312	587.4086371003882	1	0	1	Ppp1ca	1
50083	1918.8460744493009	642.415411734697	1	0	1	Ppp1ca	1
50084	1598.853140684914	300.1559979894748	1	0	1	Ppp1ca	1
50085	1722.603653764469	301.65905793128996	1	0	1	Ppp1ca	1
50086	1880.5989645992418	519.1639308719926	1	0	1	Ppp1ca	1
50087	1864.672042157713	494.2926985379581	1	0	1	Ppp1ca	1
50088	1618.8464971805765	572.1576865020102	1	0	1	Ppp1ca	1
50089	1576.5988502699865	469.90618756449044	1	0	1	Ppp1ca	1
50090	1615.5998433505	436.6570023649252	1	0	1	Ppp1ca	1
50091	1805.351649552159	397.16153243564327	1	0	1	Ppp1ca	1
50092	1945.8457118747926	661.9161686906439	1	0	1	Ppp1ca	1
50093	1619.5600962726865	325.4011196206198	1	0	1	Ppp1ca	1
50094	1849.598406581623	536.1632323093415	1	0	1	Ppp1ca	1
50095	1573.8473391022876	530.1563885726446	1	0	1	Ppp1ca	1
50096	1784.6024781617616	360.16085742103985	1	0	1	Ppp1ca	1
50097	1688.8464580714588	586.1594690108768	1	0	1	Ppp1ca	1
50098	1832.8503743120484	453.4124541134202	1	0	1	Ppp1ca	1
50099	1634.6006886079124	405.90734206893103	1	0	1	Ppp1ca	1
50100	1947.219404354724	623.7419106560061	1	0	1	Ppp1ca	1
50101	1747.5993339884362	480.6604677547248	1	0	1	Ppp1ca	1
50102	1621.851081742454	387.40694281696994	1	0	1	Ppp1ca	1
50103	1678.6042776370705	268.65782991103316	1	0	1	Ppp1ca	1
50104	1655.6032663433882	305.4074175464849	1	0	1	Ppp1ca	1
50105	1950.5972126430495	602.4160216972966	1	0	1	Ppp1ca	1
50106	1814.9188630266929	439.1026073659546	1	0	1	Ppp1ca	1
50107	1836.3459825778395	631.6633258307404	1	0	1	Ppp1ca	1
50108	1893.597494350791	580.9145195401617	1	0	1	Ppp1ca	1
50109	1641.846773094067	565.1582254001969	1	0	1	Ppp1ca	1
50110	1801.0976916417299	556.16212587311	1	0	1	Ppp1ca	1
50111	1577.1017518714489	352.40569283896673	1	0	1	Ppp1ca	1
50112	1641.6019180500332	357.4072992660585	1	0	1	Ppp1ca	1
50113	1814.8469109395837	590.4126085513134	1	0	1	Ppp1ca	1
50114	1891.581202240768	665.8504598028007	1	0	1	Ppp1ca	1
50115	1855.2222007294074	509.07318223114936	1	0	1	Ppp1ca	1
50116	1545.5973339611508	525.6556662644387	1	0	1	Ppp1ca	1
50117	1665.6029637622578	319.40772645308886	1	0	1	Ppp1ca	1
50118	1873.2480619412436	659.1833341438715	1	0	1	Ppp1ca	1
50119	1761.6034592629205	316.4100890298979	1	0	1	Ppp1ca	1
50120	1832.5964524706317	612.1631510958359	1	0	1	Ppp1ca	1
50121	1804.3468755463814	589.9123512400231	1	0	1	Ppp1ca	1
50122	1822.602836034823	352.4117565874491	1	0	1	Ppp1ca	1
50123	1676.8527089376153	331.40805818439577	1	0	1	Ppp1ca	1
50124	1860.3461674175653	628.4139010649812	1	0	1	Ppp1ca	1
50125	1828.3472396158575	579.4128941337782	1	0	1	Ppp1ca	1
50126	1573.6673278052267	520.9527941601135	1	0	1	Ppp1ca	1
50127	1897.8860325218695	627.074076934628	1	0	1	Ppp1ca	1
50128	1809.595188420787	659.1627881491171	1	0	1	Ppp1ca	1
50129	1852.0982914543133	541.413314467185	1	0	1	Ppp1ca	1
50130	1702.8642512868098	604.467256593519	1	0	1	Ppp1r12a	1
50131	1803.8626287167601	370.47768840838097	1	0	1	Ppp1r12a	1
50132	1909.3557433491626	625.9685249609042	1	0	1	Ppp1r12a	1
50133	1671.8689389732137	272.48024892633487	1	0	1	Ppp1r12a	1
50134	1721.2287459543604	483.7060855137967	1	0	1	Ppp1r12a	1
50135	1581.1213379167023	391.72451800918196	1	0	1	Ppp1r12a	1
50136	1600.1876828005372	530.1083627039176	1	0	1	Ppp1r12a	1
50137	1798.4080595327648	429.2512795443278	1	0	1	Ppp1r12a	1
50138	1845.3600012330562	463.22440348196903	1	0	1	Ppp1r12a	1
50139	1889.8567117994337	607.7190676917969	1	0	1	Ppp1r12a	1
50140	1845.3585572315556	601.718851227013	1	0	1	Ppp1r12a	1
50141	1759.8624323335566	559.469652574094	1	0	1	Ppp1r12a	1
50142	1807.859874545934	620.4677043368329	1	0	1	Ppp1r12a	1
50143	1666.8660418335683	570.2182530690791	1	0	1	Ppp1r12a	1
50144	1752.4101287775095	323.5889773025487	1	0	1	Ppp1r12a	1
50145	1624.3682001945833	526.7195508914722	1	0	1	Ppp1r12a	1
50146	1582.8699207786829	522.2193121571727	1	0	1	Ppp1r12a	1
50147	1566.8720667970474	377.2249609880315	1	0	1	Ppp1r12a	1
50148	1734.364477824887	459.9733786581306	1	0	1	Ppp1r12a	1
50149	1850.8598581188658	456.2247394206299	1	0	1	Ppp1r12a	1
50150	1545.366103806794	399.56096907100437	1	0	1	Ppp1r12c	1
50151	1854.5354052954553	613.5418852646163	1	0	1	Ppp1r12c	1
50152	1770.866044464841	296.06850132691113	1	0	1	Ppp1r12c	1
50153	1647.6101598418027	567.8116061296937	1	0	1	Ppp1r12c	1
50154	1778.6067543181427	630.0644094850427	1	0	1	Ppp1r12c	1
50155	1638.6175152606716	304.5647624913488	1	0	1	Ppp1r12c	1
50156	1806.6069656812226	609.0654461755041	1	0	1	Ppp1r12c	1
50157	1681.3587122171402	604.3120587998797	1	0	1	Ppp1r12c	1
50158	1813.8553404867105	664.564939402881	1	0	1	Ppp1r12c	1
50159	1761.3574813824807	611.8141660188483	1	0	1	Ppp1r12c	1
50160	1591.7499272507528	531.3220383227648	1	0	1	Ppp1r16a	1
50161	1863.4048704486515	639.6611492872057	1	0	1	Ppp1r16a	1
50162	1815.3178341175008	385.46987342565893	1	0	1	Ppp1r16a	1
50163	1778.8147180920218	588.9650436166273	1	0	1	Ppp1r16a	1
50164	1881.774886678814	513.0607528558253	1	0	1	Ppp1r18	1
50165	1597.7881526427013	346.306545730126	1	0	1	Ppp1r18	1
50166	1703.0300275202956	510.05521880166623	1	0	1	Ppp1r18	1
50167	1773.0343649586798	309.06309721995814	1	0	1	Ppp1r18	1
50168	1679.5365757567301	322.80977592624475	1	0	1	Ppp1r18	1
50169	1890.522991784262	565.559545377166	1	0	1	Ppp1r18	1
50170	1815.0233294449386	622.555563785089	1	0	1	Ppp1r18	1
50171	1860.7699145579177	690.0550960536823	1	0	1	Ppp1r18	1
50172	1948.5191002437095	637.0593575703	1	0	1	Ppp1r18	1
50173	1928.5207701905176	601.8097206436487	1	0	1	Ppp1r18	1
50174	1691.0311373698082	485.55553864183264	1	0	1	Ppp1r18	1
50175	1786.5425449051593	327.56317457882386	1	0	1	Ppp1r18	1
50176	1609.1065473897813	535.9265878465782	1	0	1	Ppp2r5a	1
50177	1804.473771894638	639.8476489396697	1	0	1	Ppp2r5a	1
50178	1810.8162057913185	331.88308147108074	1	0	1	Ppp2r5a	1
50179	1847.8100948358733	622.8758014905369	1	0	1	Ppp2r5a	1
50180	1731.8968897062753	590.1292122096621	1	0	1	Ppp2r5d	1
50181	1746.403777626274	311.883397076782	1	0	1	Ppp2r5d	1
50182	1597.6531059977212	418.6281262187135	1	0	1	Ppp2r5d	1
50183	1568.9886016844491	568.8007742329717	1	0	1	Ppp2r5d	1
50184	1614.6564230870554	279.3804957916038	1	0	1	Ppp2r5d	1
50185	1863.8961065784038	549.8831271586739	1	0	1	Ppp2r5d	1
50186	1636.6544681273845	344.1301584862007	1	0	1	Ppp2r5d	1
50187	1685.1551529688238	290.88213737416424	1	0	1	Ppp2r5d	1
50188	1619.9926118798405	371.47388384208654	1	0	1	Ppp2r5d	1
50189	1648.226471113012	357.8537642844563	1	0	1	Ppp2r5d	1
50190	1665.2161931266512	598.3692379107304	1	0	1	Ppp2r5e	1
50191	1650.296816461649	278.7467712779188	1	0	1	Ppp5c	1
50192	1554.795497414578	535.238473419015	1	0	1	Ppp5c	1
50193	1694.0411351405053	578.2394281050613	1	0	1	Ppp5c	1
50194	1781.5385483925177	594.2403251821808	1	0	1	Ppp5c	1
50195	1680.8986155639914	602.5055336252717	1	0	1	Pprc1	1
50196	1820.901406491062	467.2585306745385	1	0	1	Pprc1	1
50197	1695.9328817824764	327.56809021940967	1	0	1	Pprc1	1
50198	1818.9040744141205	340.5085324416022	1	0	1	Pprc1	1
50199	1916.648935860855	583.2604966639093	1	0	1	Pprc1	1
50200	1821.8982007970694	619.7584946329334	1	0	1	Pprc1	1
50201	1735.902279056786	427.25675791241025	1	0	1	Pprc1	1
50202	1772.9013465446997	471.2575209731675	1	0	1	Pprc1	1
50203	1856.9285368681733	508.57089186154207	1	0	1	Pprc1	1
50204	1696.6550776450115	295.0059807964989	1	0	1	Pprc1	1
50205	1700.898823692308	592.2559558209838	1	0	1	Pprc1	1
50206	1816.5926200107103	637.5696119163968	1	0	1	Pprc1	1
50207	1632.2892788207291	354.9738425486507	1	0	1	Ppt1	1
50208	1810.034424893031	378.47656619937425	1	0	1	Ppt1	1
50209	1601.2875670363298	488.7199418936607	1	0	1	Ppt1	1
50210	1598.0371856934858	512.969277873191	1	0	1	Ppt1	1
50211	1660.8471791065779	210.68569587915408	1	0	1	Pramef8	1
50212	1738.8969269795682	575.1394736095568	1	0	1	Prdm10	1
50213	1575.8676689154656	421.591759712964	1	0	1	Prdm10	1
50214	1646.5425339198246	592.7136842998167	1	0	1	Prdm11	1
50215	1789.7623750675825	618.2565936292389	1	0	1	Prdm2	1
50216	1651.772205861966	332.76158328413095	1	0	1	Prdm2	1
50217	1731.7646535153046	586.006274840804	1	0	1	Prdm2	1
50218	1654.7742414320983	232.26442580007836	1	0	1	Prdm2	1
50219	1692.9461258569754	319.5110276082326	1	0	1	Prdm4	1
50220	1622.2399050710192	537.219948167356	1	0	1	Prdm4	1
50221	1946.2324924517052	641.7295694235019	1	0	1	Prdm4	1
50222	1917.9829783550858	637.2286853965674	1	0	1	Prdm4	1
50223	1874.3264414150358	634.5885013858224	1	0	1	Prdm8	1
50224	1652.741538459155	301.414237604271	1	0	1	Prf1	1
50225	1630.6985812491664	564.2687840521553	1	0	1	Prkacb	1
50226	1919.1927141222318	563.7743056057697	1	0	1	Prkacb	1
50227	1787.1977835740188	439.02433596589833	1	0	1	Prkacb	1
50228	1563.701848978232	465.01952954750385	1	0	1	Prkacb	1
50229	1780.1955366182399	564.7716265644816	1	0	1	Prkacb	1
50230	1715.69871067411	466.52240435773155	1	0	1	Prkacb	1
50231	1860.9415578145356	686.7706759826727	1	0	1	Prkacb	1
50232	1690.4472026318756	573.2697496965836	1	0	1	Prkacb	1
50233	1788.9463371054972	512.5228681491528	1	0	1	Prkacb	1
50234	1738.4485102426338	453.5231063820266	1	0	1	Prkacb	1
50235	1703.7635533866717	347.4908927352849	1	0	1	Prkacb	1
50236	1884.1934180438539	564.0236329250112	1	0	1	Prkacb	1
50237	1882.1944507386254	512.0246569126803	1	0	1	Prkacb	1
50238	1768.0833475859429	342.4733618906532	1	0	1	Prkag3	1
50239	1891.4861416965448	605.6649084997694	1	0	1	Prkcq	1
50240	1689.9160729218863	518.0438379683751	1	0	1	Prkcsh	1
50241	1862.4151021432558	584.045604761732	1	0	1	Prkcsh	1
50242	1604.9168725160305	456.0430096178533	1	0	1	Prkcsh	1
50243	1758.0633627320406	452.39843844050466	1	0	1	Prkcsh	1
50244	1841.6665989287333	449.04558227565843	1	0	1	Prkcsh	1
50245	1615.6681087034349	341.0432945452834	1	0	1	Prkcsh	1
50246	1751.1655093013617	562.0444353519172	1	0	1	Prkcsh	1
50247	1594.6670237225103	444.0429123718661	1	0	1	Prkcsh	1
50248	1614.759610618906	426.80073528282793	1	0	1	Prkcsh	1
50249	1831.4389338747144	604.907821102133	1	0	1	Prkd1	1
50250	1930.892382722895	661.8668460016105	1	0	1	Prkd1	1
50251	1789.9924534835968	504.93407425808726	1	0	1	Prkg1	1
50252	1625.5014736964797	497.556851596039	1	0	1	Prkx	1
50253	1780.9355983903342	550.5431360329286	1	0	1	Prmt6	1
50254	1674.0951543441934	289.5685493723443	1	0	1	Prmt8	1
50255	1804.966666531688	640.5938687323808	1	0	1	Prodh	1
50256	1802.2047176432027	447.7699474866977	1	0	1	Proser2	1
50257	1625.6012630915068	302.3670652747324	1	0	1	Prpf3	1
50258	1605.2287407622173	447.2073535863756	1	0	1	Prpf3	1
50259	1652.3873004626294	591.4342257265165	1	0	1	Prpf3	1
50260	1840.2453383974334	587.6246332231802	1	0	1	Prpf31	1
50261	1835.4945740575877	545.6249063302713	1	0	1	Prpf31	1
50262	1620.5791971090966	524.9273479512027	1	0	1	Prpf38b	1
50263	1969.3255027853877	639.6822323088957	1	0	1	Prpf38b	1
50264	1722.3296636236769	460.17930036485416	1	0	1	Prpf38b	1
50265	1828.5799030215348	409.43125002988427	1	0	1	Prpf38b	1
50266	1631.6324754807317	447.1389308606534	1	0	1	Prpf38b	1
50267	1646.582317607463	318.4288667646323	1	0	1	Prpf38b	1
50268	1565.5800362215389	490.17667015672043	1	0	1	Prpf38b	1
50269	1708.5801749412308	432.67923472440236	1	0	1	Prpf38b	1
50270	1690.665867339771	261.92097093872053	1	0	1	Prpf4	1
50271	1920.660826706171	649.8600031831669	1	0	1	Prpf4	1
50272	1626.9150341236725	330.6689196026981	1	0	1	Prpf4	1
50273	1822.658543628062	544.9210072883292	1	0	1	Prpf4	1
50274	1587.0053290449068	445.85704872888533	1	0	1	Prpf4	1
50275	1657.0483116430894	404.69703752930985	1	0	1	Prpf6	1
50276	1807.0466685905783	319.70180997348496	1	0	1	Prpf6	1
50277	1799.7108806524272	457.43763501574466	1	0	1	Prpf8	1
50278	1786.9598137069634	609.9350601875304	1	0	1	Prpf8	1
50279	1622.462744000524	577.4342157662062	1	0	1	Prpf8	1
50280	1710.7136037416947	302.43938977121473	1	0	1	Prpf8	1
50281	1915.458133040751	563.1868749598904	1	0	1	Prpf8	1
50282	1646.7126415449416	543.6849583310448	1	0	1	Prpf8	1
50283	1818.9593647345139	602.185446767455	1	0	1	Prpf8	1
50284	1825.2900065772055	668.0573397495641	1	0	1	Prr12	1
50285	1892.0386935851502	511.8126178096736	1	0	1	Prr12	1
50286	1750.3686001299568	562.1797018148891	1	0	1	Prr12	1
50287	1816.5409850481365	532.3115823519912	1	0	1	Prr12	1
50288	1861.0398516940766	477.06356060635585	1	0	1	Prr12	1
50289	1866.7876491023048	625.4936471234288	1	0	1	Prr5	1
50290	1630.7879806214494	548.7373258957828	1	0	1	Prr5	1
50291	1652.7934022513703	334.48645147060154	1	0	1	Prr5	1
50292	1699.0380327459725	564.7391066122184	1	0	1	Prr5	1
50293	1782.04772987873	581.7663927603385	1	0	1	Prrc1	1
50294	1836.7272540443864	503.1510015205614	1	0	1	Prrc1	1
50295	1679.4776328578196	593.3974749366392	1	0	1	Prrc1	1
50296	1647.731303021307	385.3993655722622	1	0	1	Prrc1	1
50297	1775.668955013276	316.123304464257	1	0	1	Prrc2a	1
50298	1827.6652445783081	579.8717454418136	1	0	1	Prrc2a	1
50299	1635.6676486446308	514.8699066944171	1	0	1	Prrc2a	1
50300	1799.1669819806493	459.12239463889654	1	0	1	Prrc2a	1
50301	1667.920443388378	268.37235450067357	1	0	1	Prrc2a	1
50302	1591.6695240297076	393.3703676846971	1	0	1	Prrc2a	1
50303	1924.4135598431988	650.1223702237652	1	0	1	Prrc2a	1
50304	1863.9155507899563	530.3726042574579	1	0	1	Prrc2a	1
50305	1654.166733958859	575.3696277826912	1	0	1	Prrc2a	1
50306	1679.7518252101709	329.7305499641216	1	0	1	Prrc2a	1
50307	1787.6646314312861	655.3706174414814	1	0	1	Prrc2a	1
50308	1588.6675696613697	553.1190019737206	1	0	1	Prrc2a	1
50309	1633.6672343380146	549.3695878053849	1	0	1	Prrc2a	1
50310	1781.6685670506745	342.62315721809057	1	0	1	Prrc2a	1
50311	1797.915287512383	596.121239962165	1	0	1	Prrc2a	1
50312	1633.7498462050207	456.72886839216454	1	0	1	Prrc2a	1
50313	1889.665507992988	516.3730454374338	1	0	1	Prrc2a	1
50314	1960.6130963910355	626.7214936665187	1	0	1	Prrc2a	1
50315	1843.4156280817854	538.1222980922039	1	0	1	Prrc2a	1
50316	1740.2860201369342	296.0572988026657	1	0	1	Prrc2a	1
50317	1608.6695697266473	378.62070085143876	1	0	1	Prrc2a	1
50318	1618.6891797049411	519.4161529779745	1	0	1	Prrc2a	1
50319	1761.9156811016192	588.3708522801311	1	0	1	Prrc2a	1
50320	1872.1650840478903	562.622435344123	1	0	1	Prrc2a	1
50321	1824.2814418854184	649.3865192103084	1	0	1	Prrc2a	1
50322	1780.6652503700711	610.6209058244675	1	0	1	Prrc2a	1
50323	1651.9512527099077	571.3859510263349	1	0	1	Prrc2a	1
50324	1770.915366857325	608.1208041628331	1	0	1	Prrc2a	1
50325	1642.905527687457	355.02986422225064	1	0	1	Prrg3	1
50326	1640.8056187012783	309.6002745720847	1	0	1	Prss43	1
50327	1643.100277121016	360.634078000466	1	0	1	Prss56	1
50328	1754.7096149651472	604.2225057850557	1	0	1	Psen1	1
50329	1597.9661008130138	438.4738188817155	1	0	1	Psen1	1
50330	1868.1257948251523	605.3159727767032	1	0	1	Psen1	1
50331	1757.254467815793	527.6583246899759	1	0	1	Pskh1	1
50332	1659.5071932623998	211.9127345886891	1	0	1	Pskh1	1
50333	1684.2562284766273	364.4105151380238	1	0	1	Pskh1	1
50334	1853.7525795043998	634.4071029245919	1	0	1	Pskh1	1
50335	1765.2650607440573	319.83991478452356	1	0	1	Psmd9	1
50336	1667.76976782862	218.09154933215865	1	0	1	Psmd9	1
50337	1911.7561727829604	585.5838758361705	1	0	1	Psmd9	1
50338	1802.7607919342145	512.0844415521037	1	0	1	Psmd9	1
50339	1913.5048204550073	667.0813319601436	1	0	1	Psmd9	1
50340	1724.5166193373682	302.33980648184433	1	0	1	Psmd9	1
50341	1685.665717544518	466.4811391531012	1	0	1	Pspc1	1
50342	1632.394889459966	535.5019724640403	1	0	1	Psrc1	1
50343	1738.2082501859245	353.0992721444008	1	0	1	Psrc1	1
50344	1631.2280351187942	409.594953092477	1	0	1	Pstpip1	1
50345	1696.9769982470457	338.3472597767056	1	0	1	Pstpip1	1
50346	1908.7377453414001	555.395775968853	1	0	1	Ptbp2	1
50347	1865.736315281595	644.3936567492495	1	0	1	Ptbp2	1
50348	1813.390107039954	399.4332952028854	1	0	1	Ptbp2	1
50349	1616.967817607508	426.45050600567146	1	0	1	Ptdss2	1
50350	1680.1102997984026	312.00978822714586	1	0	1	Ptdss2	1
50351	1766.986147245784	393.5944287629848	1	0	1	Ptger4	1
50352	1806.9344138921563	519.7017516320894	1	0	1	Ptgs1	1
50353	1758.0924185136516	570.7712886254866	1	0	1	Ptgs2	1
50354	1692.345965816048	402.5191926168471	1	0	1	Ptgs2	1
50355	1796.344792970085	470.27177209030185	1	0	1	Ptgs2	1
50356	1741.4816877261367	317.467108718717	1	0	1	Pth1r	1
50357	1621.944742703968	448.4943837751353	1	0	1	Ptpn1	1
50358	1958.7951586668773	615.8113560384452	1	0	1	Ptpn1	1
50359	1893.5453369757124	655.3103457526818	1	0	1	Ptpn1	1
50360	1616.799343589842	502.30886418852003	1	0	1	Ptpn1	1
50361	1850.795820803448	644.5599947001717	1	0	1	Ptpn1	1
50362	1630.6831536079362	582.2420192461457	1	0	1	Ptpn20	1
50363	1598.4357435383295	487.74415521728247	1	0	1	Ptpn20	1
50364	1870.6227690125925	580.156778607875	1	0	1	Ptpn21	1
50365	1641.8878586229546	305.15927786694203	1	0	1	Ptpn21	1
50366	1604.3830602869216	520.1512651889102	1	0	1	Ptpn21	1
50367	1690.0849837975366	570.455028107987	1	0	1	Ptpn21	1
50368	1799.6311374507022	363.16181154718896	1	0	1	Ptpn21	1
50369	1813.8730546936254	635.4034039670594	1	0	1	Ptpn21	1
50370	1545.1356915148845	494.9004243549962	1	0	1	Ptpn21	1
50371	1664.662392405064	575.2604623948058	1	0	1	Ptpra	1
50372	1773.8600840184006	426.7821337431756	1	0	1	Ptpra	1
50373	1806.1607966225001	441.7630745922284	1	0	1	Ptpra	1
50374	1679.913282091912	304.7646483391203	1	0	1	Ptpra	1
50375	1572.9145742507608	388.512924283754	1	0	1	Ptpra	1
50376	1711.1619237302366	521.011480179802	1	0	1	Ptpra	1
50377	1694.1620478170735	554.5108950445751	1	0	1	Ptpra	1
50378	1695.109656387245	352.9504407598187	1	0	1	Ptpra	1
50379	1768.4110619380922	517.0117861288586	1	0	1	Ptpra	1
50380	1706.9118392256175	557.0109152996081	1	0	1	Ptpra	1
50381	1729.1962052263707	607.1993778933692	1	0	1	Ptprb	1
50382	1721.4349890854457	584.7495123693619	1	0	1	Ptprg	1
50383	1729.6685695671429	574.2152087201516	1	0	1	Ptpru	1
50384	1908.1637610645707	621.468131263548	1	0	1	Ptpru	1
50385	1606.7734048614345	496.69132802759594	1	0	1	Ptx3	1
50386	1856.7664200538952	559.6902681254323	1	0	1	Ptx3	1
50387	1731.7702124730472	414.44389862288887	1	0	1	Ptx3	1
50388	1815.0310311290516	531.6790080552663	1	0	1	Ptx3	1
50389	1764.1516452142516	551.0348250910351	1	0	1	Ptx3	1
50390	1597.1847615713177	374.6663828655851	1	0	1	Ptx3	1
50391	1678.7713988837716	512.6910812544613	1	0	1	Ptx3	1
50392	1737.0203230890156	318.69652654136644	1	0	1	Ptx3	1
50393	1802.518288784528	412.69413752800904	1	0	1	Ptx3	1
50394	1661.2720726171092	442.69294655536004	1	0	1	Ptx3	1
50395	1840.0170290889741	502.6917791313366	1	0	1	Ptx3	1
50396	1760.5195274614932	379.44493221305	1	0	1	Ptx3	1
50397	1784.7686348935692	465.1926439813185	1	0	1	Ptx3	1
50398	1817.5177084536595	477.692404127298	1	0	1	Ptx3	1
50399	1786.518399234421	539.19063342802	1	0	1	Ptx3	1
50400	1682.1540646371404	569.3674524624402	1	0	1	Ptx3	1
50401	1663.2723420258658	319.69630671044536	1	0	1	Ptx3	1
50402	1626.7731727757757	377.69462648939765	1	0	1	Ptx3	1
50403	1747.7694212219803	547.6903000264307	1	0	1	Ptx3	1
50404	1760.2691827068586	514.6912434669151	1	0	1	Ptx3	1
50405	1632.7728331614699	443.4428507905876	1	0	1	Ptx3	1
50406	1716.0205287547963	460.9425946031378	1	0	1	Ptx3	1
50407	1727.0199295457064	574.6895189435236	1	0	1	Ptx3	1
50408	1672.7718022143729	421.69354752274603	1	0	1	Ptx3	1
50409	1711.020924323518	362.6952592100467	1	0	1	Ptx3	1
50410	1700.2711184158256	400.94419006938443	1	0	1	Ptx3	1
50411	1703.770880292875	450.6928381814207	1	0	1	Ptx3	1
50412	1895.0152827098518	598.9392898124045	1	0	1	Ptx3	1
50413	1743.769786638748	451.6929162586845	1	0	1	Ptx3	1
50414	1739.5201245864873	367.9451942189894	1	0	1	Ptx3	1
50415	1590.7738786476605	481.44170370088517	1	0	1	Ptx3	1
50416	1785.518486452411	513.6913379268037	1	0	1	Ptx3	1
50417	1579.7742260869923	463.4421656880116	1	0	1	Ptx3	1
50418	1745.019809955087	433.693412198856	1	0	1	Ptx3	1
50419	1840.5170314917498	499.6918611758868	1	0	1	Ptx3	1
50420	1818.0176292080366	505.69164063110964	1	0	1	Ptx3	1
50421	1626.772894381219	484.19170960322515	1	0	1	Ptx3	1
50422	1618.773038048053	511.69095050081194	1	0	1	Ptx3	1
50423	1795.018104287828	562.4400340311096	1	0	1	Ptx3	1
50424	1594.5237359990047	501.6911587053272	1	0	1	Ptx3	1
50425	1665.7716918106348	535.9404149018826	1	0	1	Ptx3	1
50426	1716.8198221482792	502.369516103118	1	0	1	Ptx3	1
50427	1655.5222295182527	439.4430107347664	1	0	1	Ptx3	1
50428	1694.7711687038404	435.1932252028138	1	0	1	Ptx3	1
50429	1687.5210706925975	548.1901267628955	1	0	1	Ptx3	1
50430	1800.018294503881	438.4434293631605	1	0	1	Ptx3	1
50431	1749.2695327800097	495.69173272954924	1	0	1	Ptx3	1
50432	1787.0326461425993	386.6824250232919	1	0	1	Ptx3	1
50433	1809.7677533402439	539.9406728455056	1	0	1	Ptx3	1
50434	1808.7678309449236	520.1912189049402	1	0	1	Ptx3	1
50435	1749.5200324253494	302.69699477334814	1	0	1	Ptx3	1
50436	1808.2677717083102	548.6904427849845	1	0	1	Ptx3	1
50437	1812.0178508051072	483.6922248893632	1	0	1	Ptx3	1
50438	1612.2732826936603	490.6915082738456	1	0	1	Ptx3	1
50439	1872.016024639657	555.6904190819661	1	0	1	Ptx3	1
50440	1677.2715045180216	492.69162492108376	1	0	1	Ptx3	1
50441	1801.0181534695112	482.69222319285876	1	0	1	Ptx3	1
50442	1791.518249052425	541.690590015504	1	0	1	Ptx3	1
50443	1912.536484630551	601.9904583811692	1	0	1	Pxn	1
50444	1562.7920747473083	565.2389874295604	1	0	1	Pxn	1
50445	1756.8040437350003	322.78283324209787	1	0	1	Pxn	1
50446	1793.7884451434056	577.240154070246	1	0	1	Pxn	1
50447	1632.4729351312842	513.4468223177317	1	0	1	Pxn	1
50448	1705.9717424543312	325.0211679845386	1	0	1	Pygo1	1
50449	1763.143391722512	557.308705284824	1	0	1	Pzp	1
50450	1917.7907997411194	550.7243479407005	1	0	1	Qrsl1	1
50451	1851.0419259184234	592.7217461300748	1	0	1	Qrsl1	1
50452	1638.563211475567	444.8956333504127	1	0	1	Qsox2	1
50453	1863.8058266590497	483.3998592357135	1	0	1	Qsox2	1
50454	1742.5587111229993	508.64626722511264	1	0	1	Qsox2	1
50455	1620.3128267007492	483.64408714894205	1	0	1	Qsox2	1
50456	1798.8072296137736	502.8977579294323	1	0	1	Qsox2	1
50457	1644.4951888235375	350.59503826134204	1	0	1	Qsox2	1
50458	1809.8073986981835	482.6485986689356	1	0	1	Qsox2	1
50459	1690.5614991773132	454.1465962220776	1	0	1	Qsox2	1
50460	1935.7289898245547	610.2148192577631	1	0	1	Rab10	1
50461	1626.2390950649954	349.9672460660098	1	0	1	Rab10	1
50462	1830.733556902872	423.4679015139836	1	0	1	Rab10	1
50463	1826.7314724475823	611.9635355207589	1	0	1	Rab10	1
50464	1887.4802930999563	592.7146816207478	1	0	1	Rab10	1
50465	1838.9805452336216	676.4880901733708	1	0	1	Rab10	1
50466	1663.7392235304299	263.96965450073327	1	0	1	Rab10	1
50467	1618.3347429942187	560.4186025212439	1	0	1	Rab10	1
50468	1686.203274374799	353.10896307669066	1	0	1	Rab11fip1	1
50469	1834.8134706679498	613.1397766900491	1	0	1	Rab11fip2	1
50470	1751.3210117495505	305.39376258601146	1	0	1	Rab11fip2	1
50471	1603.269406132317	390.69675678079994	1	0	1	Rab22a	1
50472	1851.1803846196544	451.768512341271	1	0	1	Rab22a	1
50473	1566.9330644767663	511.7591099522294	1	0	1	Rab22a	1
50474	1866.9233087194928	664.3672714308909	1	0	1	Rab22a	1
50475	1777.9292217997672	529.7651139294918	1	0	1	Rab22a	1
50476	1885.5936523399553	537.036554639834	1	0	1	Rab22a	1
50477	1616.9351609596936	336.8148982072997	1	0	1	Rab22a	1
50478	1834.5351081181418	453.9431965332365	1	0	1	Rab30	1
50479	1686.1945836888242	345.85250679363907	1	0	1	Rab32	1
50480	1896.3280999531669	555.0451351050642	1	0	1	Rab32	1
50481	1648.8347463787372	286.04589040836447	1	0	1	Rab32	1
50482	1812.7601136651683	587.0837959726388	1	0	1	Rab32	1
50483	1641.2017126077017	538.9259467142938	1	0	1	Rab37	1
50484	1875.0635884636188	537.963817446011	1	0	1	Rab37	1
50485	1689.5558966593055	296.6046786604826	1	0	1	Rab39b	1
50486	1764.6602308423817	356.059173258478	1	0	1	Rab3gap1	1
50487	1891.6533783027578	580.8044174630303	1	0	1	Rab3gap1	1
50488	1801.9096838835267	318.81077875286815	1	0	1	Rab3gap1	1
50489	1587.3093626200823	474.26813299424765	1	0	1	Rab3gap1	1
50490	1756.4110297623822	316.81020218549133	1	0	1	Rab3gap1	1
50491	1596.719873820243	328.8158645617509	1	0	1	Rab40c	1
50492	1808.263467418426	636.5347977284632	1	0	1	Rab7	1
50493	1897.074461148114	591.1669507810363	1	0	1	Rab8a	1
50494	1660.7134657694485	256.8168572339998	1	0	1	Rab8a	1
50495	1551.8309521137453	514.1639445092542	1	0	1	Rab8a	1
50496	1808.5781020666416	410.918747356691	1	0	1	Rab8a	1
50497	1828.5771299802846	463.9181423460353	1	0	1	Rab8a	1
50498	1746.5805009768185	297.4198226265804	1	0	1	Rab8a	1
50499	1604.7935024428975	315.9931108715349	1	0	1	Rab8b	1
50500	1704.6015511019648	282.27955289376445	1	0	1	Rabep1	1
50501	1859.9595158838113	554.5127649872238	1	0	1	Rabep1	1
50502	1584.953919787975	343.2746081937462	1	0	1	Rabep1	1
50503	1749.1990420420557	565.7700275291111	1	0	1	Rabep1	1
50504	1910.6948719206337	641.7689353027409	1	0	1	Rabep1	1
50505	1657.8363479766874	344.3504817977152	1	0	1	Rabep1	1
50506	1824.4433569851476	458.8660586451503	1	0	1	Rabif	1
50507	1800.4416356367858	603.863195184434	1	0	1	Rabif	1
50508	1733.6936105919744	547.3631843155265	1	0	1	Rabif	1
50509	1747.9426079752743	599.1124963137962	1	0	1	Rabif	1
50510	1629.0123083837823	477.3257304883541	1	0	1	Rad18	1
50511	1845.9137006670571	661.6540480359288	1	0	1	Rad18	1
50512	1766.252284036525	581.9255942508412	1	0	1	Rad18	1
50513	1799.002850403985	306.430503824517	1	0	1	Rad18	1
50514	1919.2493513182778	650.4250241959724	1	0	1	Rad18	1
50515	1847.500763303527	609.425437847624	1	0	1	Rad18	1
50516	1761.5023725631834	580.6755928321376	1	0	1	Rad18	1
50517	1808.2130346295608	423.7627407861705	1	0	1	Rad9a	1
50518	1615.4682800186429	408.25954394203467	1	0	1	Rad9a	1
50519	1696.4636408404756	544.7575447693582	1	0	1	Rad9a	1
50520	1894.9587899177463	531.2616054517043	1	0	1	Rad9a	1
50521	1905.456680000072	630.0092685469527	1	0	1	Rad9a	1
50522	1781.3425219937162	603.9022811079899	1	0	1	Rad9a	1
50523	1885.9590902812333	527.511539035851	1	0	1	Rad9a	1
50524	1757.3705888707946	582.7890668155136	1	0	1	Ralgapb	1
50525	1790.8615495644278	403.87296855520077	1	0	1	Ralgapb	1
50526	1909.8689999102057	525.5420893128933	1	0	1	Ralgapb	1
50527	1669.375776394727	308.7920928019127	1	0	1	Ralgapb	1
50528	1865.2790693345858	546.7268829664739	1	0	1	Ralgapb	1
50529	1623.3731873970914	546.0377688285507	1	0	1	Ralgapb	1
50530	1907.3669440476692	675.7897263672144	1	0	1	Ralgapb	1
50531	1865.619130072992	565.790844244063	1	0	1	Ralgapb	1
50532	1766.8704851036023	579.0392586562035	1	0	1	Ralgapb	1
50533	1646.4443241206473	257.65380353622766	1	0	1	Ralgps2	1
50534	1850.1768120990928	630.8922394043959	1	0	1	Ralgps2	1
50535	1624.3868836633317	549.3360071718456	1	0	1	Ranbp3l	1
50536	1748.8159560813385	609.948752168917	1	0	1	Rap2a	1
50537	1781.8192702420831	311.70487171031175	1	0	1	Rap2a	1
50538	1615.07184829672	358.20179345598945	1	0	1	Rap2a	1
50539	1836.5650782174428	550.2010488658025	1	0	1	Rap2a	1
50540	1674.0689663975684	491.2000348371844	1	0	1	Rap2a	1
50541	1856.100633603967	606.9602475453447	1	0	1	Rap2a	1
50542	1845.316337483045	442.70321660067646	1	0	1	Rap2a	1
50543	1791.8191982781334	302.70517547488123	1	0	1	Rap2a	1
50544	1782.6156484606086	414.27693955926736	1	0	1	Rap2b	1
50545	1911.4998136026886	670.8357615189362	1	0	1	Rap2b	1
50546	1784.611887333949	554.2733585295508	1	0	1	Rap2b	1
50547	1611.3719910797486	341.77427924921824	1	0	1	Rap2b	1
50548	1921.287154830027	616.9526437583578	1	0	1	Rap2b	1
50549	1828.3640668136022	429.5277463499673	1	0	1	Rap2b	1
50550	1605.372454466613	330.02443295769365	1	0	1	Rap2b	1
50551	1773.0954017321178	322.1732632267885	1	0	1	Rapgef1	1
50552	1822.1073322386203	611.24727993648	1	0	1	Rapgef1	1
50553	1631.5983872441532	382.66926442538465	1	0	1	Rapgef1	1
50554	1663.0946091511303	560.1647932628043	1	0	1	Rapgef1	1
50555	1729.3460806082326	355.4216148014518	1	0	1	Rapgef1	1
50556	1894.086806128365	641.1662773417452	1	0	1	Rapgef1	1
50557	1573.9687356074028	444.71462940151133	1	0	1	Raph1	1
50558	1936.2126841638574	622.4665270504917	1	0	1	Raph1	1
50559	1690.9667124383132	507.71518379646034	1	0	1	Raph1	1
50560	1760.9656144822075	535.9656177196423	1	0	1	Raph1	1
50561	1632.717118820328	531.7142757267357	1	0	1	Raph1	1
50562	1697.718273999951	356.71697138397093	1	0	1	Raph1	1
50563	1622.4948003205325	388.03054208780577	1	0	1	Raph1	1
50564	1698.2173614605797	440.71602451936707	1	0	1	Raph1	1
50565	1650.4436553311182	317.87655052404244	1	0	1	Rapsn	1
50566	1775.6226498397816	580.9080450667353	1	0	1	Rapsn	1
50567	1704.13679878737	554.5068314518583	1	0	1	Rarb	1
50568	1832.8785513217224	493.2938502827527	1	0	1	Rars	1
50569	1646.3797006950385	580.0395570401133	1	0	1	Rars	1
50570	1772.8773122637444	618.0411356717558	1	0	1	Rars	1
50571	1837.1276093747156	546.5431840174583	1	0	1	Rars	1
50572	1858.8761153642217	618.2925518181162	1	0	1	Rars	1
50573	1624.8843112454279	319.792800583551	1	0	1	Rars	1
50574	1740.8781981832312	591.0409637265436	1	0	1	Rars	1
50575	1808.8781703739628	536.0428544275362	1	0	1	Rars	1
50576	1699.38338830058	312.7941366049866	1	0	1	Rars	1
50577	1813.878091017716	536.7929358093194	1	0	1	Rars	1
50578	1734.871432995048	597.5123365985987	1	0	1	Rars	1
50579	1704.366551100037	591.1793365852128	1	0	1	Rasal1	1
50580	1701.62032842486	320.9347192681103	1	0	1	Rasal1	1
50581	1784.4394691708524	574.5457413308335	1	0	1	Rasal2	1
50582	1847.435699191071	671.2948987368325	1	0	1	Rasal2	1
50583	1640.1961343256048	439.0456055409854	1	0	1	Rasal2	1
50584	1652.1992322245253	295.29933688633366	1	0	1	Rasal2	1
50585	1820.437218016762	634.2951518734465	1	0	1	Rasal2	1
50586	1859.6731897494628	572.3371696224744	1	0	1	Rasgrp3	1
50587	1699.3995226963766	356.86086925612716	1	0	1	Rasgrp4	1
50588	1615.1668849945436	437.7990753868557	1	0	1	Rassf2	1
50589	1593.5010481014288	381.4669509745103	1	0	1	Rassf2	1
50590	1646.2868041256775	370.1846985913659	1	0	1	Rassf2	1
50591	1631.5846953488365	347.6857016775484	1	0	1	Rassf7	1
50592	1619.6185942244083	337.3803093676201	1	0	1	Rassf8	1
50593	1921.1084809592367	647.3731865306638	1	0	1	Rassf8	1
50594	1786.634638850388	504.36034990470597	1	0	1	Rassf8	1
50595	1722.614417062296	580.1240285349581	1	0	1	Rassf8	1
50596	1834.3613502066992	566.3750058269275	1	0	1	Rassf8	1
50597	1621.6187471383105	295.63149543421355	1	0	1	Rassf8	1
50598	1868.3600197785538	637.3731703427376	1	0	1	Rassf8	1
50599	1904.6236490256215	628.0840348054859	1	0	1	Rassf8	1
50600	1804.3620045690232	602.3738356652731	1	0	1	Rassf8	1
50601	1753.6137688576678	538.3753614220161	1	0	1	Rassf8	1
50602	1847.3607420935703	611.123815181814	1	0	1	Rassf8	1
50603	1885.3596320042059	620.3737554065644	1	0	1	Rassf8	1
50604	1850.4371385483219	475.97368026060735	1	0	1	Raver2	1
50605	1711.6892508750998	467.2228823631021	1	0	1	Raver2	1
50606	1829.9267769964613	440.5643510910443	1	0	1	Rb1	1
50607	1612.5409784102503	445.6860629155948	1	0	1	Rbbp4	1
50608	1805.7819191727244	599.9378933386644	1	0	1	Rbbp4	1
50609	1921.2782539593463	630.6904679826475	1	0	1	Rbbp4	1
50610	1762.2910039367034	319.9433822839517	1	0	1	Rbbp4	1
50611	1595.538802501551	536.1833973164898	1	0	1	Rbbp4	1
50612	1627.286611983339	585.9331011302755	1	0	1	Rbbp4	1
50613	1830.7859486430766	438.19251053064306	1	0	1	Rbbp4	1
50614	1734.2889765928965	413.94031680578246	1	0	1	Rbbp4	1
50615	1681.5439989918066	283.6919287807322	1	0	1	Rbbp4	1
50616	1850.2807474698081	603.6890873378362	1	0	1	Rbbp4	1
50617	1560.5400649428111	521.682747010801	1	0	1	Rbbp4	1
50618	1764.198558309016	601.7007459499979	1	0	1	Rbbp4	1
50619	1810.5314001832662	614.4376751175348	1	0	1	Rbbp4	1
50620	1930.528891308552	601.1914528407394	1	0	1	Rbbp4	1
50621	1889.9541327703962	529.6146289405026	1	0	1	Rbbp7	1
50622	1807.4570030656537	407.1159626543484	1	0	1	Rbbp7	1
50623	1636.9584968613806	556.6113495347523	1	0	1	Rbbp7	1
50624	1682.7103825941397	309.61640183671517	1	0	1	Rbbp7	1
50625	1799.5819181842578	625.8274115735159	1	0	1	Rbbp7	1
50626	1870.024869247186	605.9421121928627	1	0	1	Rbbp7	1
50627	1545.7110882252446	474.861838441196	1	0	1	Rbbp7	1
50628	1596.461506064799	351.11467417790067	1	0	1	Rbbp7	1
50629	1541.710507664398	534.610690086528	1	0	1	Rbbp7	1
50630	1961.4520437170902	600.1141004271326	1	0	1	Rbbp7	1
50631	1733.3747964293345	335.5469746463163	1	0	1	Rbbp7	1
50632	1660.9611687073266	274.11680908976393	1	0	1	Rbbp7	1
50633	1842.9550386686833	525.8641686481762	1	0	1	Rbbp7	1
50634	1675.957455525812	585.8612269443151	1	0	1	Rbbp7	1
50635	1622.9583808534753	590.1105664788295	1	0	1	Rbbp7	1
50636	1577.4608500385834	443.36277408646737	1	0	1	Rbbp7	1
50637	1814.6939474225367	349.94674899530816	1	0	1	Rbbp7	1
50638	1722.2087780223433	388.8653564917287	1	0	1	Rbbp7	1
50639	1655.7103961872006	353.61529433890524	1	0	1	Rbbp7	1
50640	1729.9596219684563	297.6171227759766	1	0	1	Rbbp7	1
50641	1872.2040683012483	565.8637450462297	1	0	1	Rbbp7	1
50642	1784.9552249013389	608.3620104235588	1	0	1	Rbbp7	1
50643	1772.955194068842	628.3615148097628	1	0	1	Rbbp7	1
50644	1856.9538350924731	611.8627382264299	1	0	1	Rbbp7	1
50645	1782.026770977608	565.9424250073781	1	0	1	Rbbp7	1
50646	1804.2071976105572	394.61617746991425	1	0	1	Rbbp7	1
50647	1899.4529770102354	619.1130686406887	1	0	1	Rbbp7	1
50648	1593.0309337723008	464.94338733610925	1	0	1	Rbbp7	1
50649	1880.247350377862	537.1633902608869	1	0	1	Rbbp7	1
50650	1796.371538157274	398.87981546578226	1	0	1	Rbbp7	1
50651	1599.709365011875	458.87369835536964	1	0	1	Rbbp7	1
50652	1601.0888667852446	369.67980862864874	1	0	1	Rbl2	1
50653	1608.838492587892	396.1789250772014	1	0	1	Rbl2	1
50654	1767.0673050729026	592.2937440560981	1	0	1	Rbm11	1
50655	1623.2548888393655	321.96718757384554	1	0	1	Rbm18	1
50656	1608.8290214686983	350.2399633493853	1	0	1	Rbm18	1
50657	1846.4506857754707	602.2993601934053	1	0	1	Rbm18	1
50658	1709.5065305142004	569.296202029905	1	0	1	Rbm18	1
50659	1744.6229081291742	605.1962074065921	1	0	1	Rbm19	1
50660	1826.373524817104	558.4483734120008	1	0	1	Rbm19	1
50661	1826.1266796630077	421.4491788043256	1	0	1	Rbm19	1
50662	1925.0563493324237	613.8986829360551	1	0	1	Rbm20	1
50663	1651.4569721230207	345.52649667150445	1	0	1	Rbm24	1
50664	1866.916069860087	621.5640303919603	1	0	1	Rbm26	1
50665	1864.9191254459765	484.81580446568125	1	0	1	Rbm26	1
50666	1849.7144003602195	581.9616821604249	1	0	1	Rbm27	1
50667	1660.8120796584515	221.95529032189668	1	0	1	Rbm48	1
50668	1878.1996813657122	525.0023507377442	1	0	1	Rbms2	1
50669	1863.9471119216246	638.2497064425163	1	0	1	Rbms2	1
50670	1874.782650490379	647.1641210629267	1	0	1	Rbms3	1
50671	1664.7871703655394	277.394852640523	1	0	1	Rbms3	1
50672	1813.4533707893731	453.1649028237184	1	0	1	Rbms3	1
50673	1663.286687920811	337.3943131103197	1	0	1	Rbms3	1
50674	1726.7092321900168	594.9592139190333	1	0	1	Rc3h2	1
50675	1924.9562120250607	595.9607616308574	1	0	1	Rc3h2	1
50676	1834.7090505435306	408.212901283139	1	0	1	Rc3h2	1
50677	1636.4611751703835	522.4595937770716	1	0	1	Rc3h2	1
50678	1827.6701674346277	565.7334318584409	1	0	1	Rc3h2	1
50679	1544.7129526658105	473.95962318159576	1	0	1	Rc3h2	1
50680	1927.2056246246368	665.9597102627955	1	0	1	Rc3h2	1
50681	1680.8661964309179	289.80524889094283	1	0	1	Rcan1	1
50682	1851.9883023580023	585.2921791592978	1	0	1	Rcan1	1
50683	1693.5317672181516	353.8035165412413	1	0	1	Rcan1	1
50684	1581.246691894506	533.0394788434876	1	0	1	Rcan1	1
50685	1789.0594515252449	606.6932031860547	1	0	1	Rcan1	1
50686	1732.2419794046484	564.7909032575793	1	0	1	Rcan1	1
50687	1803.040827078815	447.66534771467667	1	0	1	Rcbtb1	1
50688	1760.5872239676646	332.86302392575334	1	0	1	Rcbtb1	1
50689	1648.2355428737496	571.8958518649673	1	0	1	Rcbtb1	1
50690	1709.9849563436428	463.90005511577067	1	0	1	Rcbtb1	1
50691	1632.0427318218697	352.92510289131246	1	0	1	Rcbtb1	1
50692	1584.2729147430407	516.1526694430453	1	0	1	Rcbtb1	1
50693	1787.7613372966835	308.6791244272457	1	0	1	Rce1	1
50694	1578.0082707053346	518.9184242082022	1	0	1	Rce1	1
50695	1939.5378450004143	652.3125125858179	1	0	1	Rce1	1
50696	1756.2601288376811	363.17709587081316	1	0	1	Rce1	1
50697	1785.2549899511564	503.92547808793773	1	0	1	Rce1	1
50698	1629.5496867317408	453.9716775762886	1	0	1	Rce1	1
50699	1793.535541432918	400.29673253946453	1	0	1	Rcn1	1
50700	1667.7073007682686	292.2375250286847	1	0	1	Rcn1	1
50701	1678.1006195191887	569.9476881195824	1	0	1	Rcn1	1
50702	1586.8562460548383	425.5236214819287	1	0	1	Rcn1	1
50703	1648.800663040531	366.16790791568695	1	0	1	Rcn1	1
50704	1632.8005670126106	430.91692742505126	1	0	1	Rcn1	1
50705	1613.0511860395652	362.9177918102225	1	0	1	Rcn1	1
50706	1808.2978108501013	490.91694093736635	1	0	1	Rcn1	1
50707	1844.0475580170196	438.6678375787824	1	0	1	Rcn1	1
50708	1792.7987064681506	350.9188344208384	1	0	1	Rcn1	1
50709	1585.8013455193907	406.91703558009783	1	0	1	Rcn1	1
50710	1771.6174902923046	589.6683419709881	1	0	1	Rcor1	1
50711	1656.6273743367183	310.4206024277096	1	0	1	Rcor1	1
50712	1694.6220460205	477.91838991861454	1	0	1	Rcor1	1
50713	1679.877895796619	275.17192364038385	1	0	1	Rcor1	1
50714	1620.370733047208	578.164422415815	1	0	1	Rcor1	1
50715	1925.3647904899042	579.4227678223301	1	0	1	Rcor1	1
50716	1623.8743114055148	445.41707889066436	1	0	1	Rcor1	1
50717	1823.3651065681101	639.6687934352656	1	0	1	Rcor1	1
50718	1703.3772193444117	283.17241149609055	1	0	1	Rcor1	1
50719	1793.1834047068066	617.0360827975946	1	0	1	Rdh10	1
50720	1713.81127184806	344.09117738575924	1	0	1	Rdh13	1
50721	1723.8086565620529	471.09123749387174	1	0	1	Rdh13	1
50722	1757.8056794790798	614.5917748899922	1	0	1	Rdh13	1
50723	1859.8053533921488	624.8438535262325	1	0	1	Rdh13	1
50724	1703.8100139899782	405.84090964495437	1	0	1	Rdh13	1
50725	1699.8108936506778	363.3408712564876	1	0	1	Rdh13	1
50726	1610.7521293662123	319.8119517563653	1	0	1	Rec8	1
50727	1662.9799399320477	374.0119122118899	1	0	1	Recql4	1
50728	1833.3779961635028	632.413769779509	1	0	1	Recql4	1
50729	1946.2247382997425	670.5135898306875	1	0	1	Recql4	1
50730	1755.4800632573154	318.76334613547976	1	0	1	Recql4	1
50731	1565.2300944171864	408.51054164550254	1	0	1	Recql4	1
50732	1716.74106216962	305.96158153623867	1	0	1	Redrum	1
50733	1636.48525784238	394.7581299419014	1	0	1	Redrum	1
50734	1637.3310205336581	319.28301596724094	1	0	1	Reep1	1
50735	1845.6673451967263	577.4805023695411	1	0	1	Rela	1
50736	1720.673652246902	415.4775491185586	1	0	1	Rela	1
50737	1655.9187171310082	578.4741974972021	1	0	1	Rela	1
50738	1677.2405637133095	272.4523830060491	1	0	1	Rela	1
50739	1884.6668050966996	585.2317401436972	1	0	1	Rela	1
50740	1766.6767965090914	620.2277761183036	1	0	1	Relb	1
50741	1725.1816964319673	350.4819925719926	1	0	1	Relb	1
50742	1904.9256143940258	534.9814484619211	1	0	1	Relb	1
50743	1652.6810445891533	477.7285919643255	1	0	1	Relb	1
50744	1649.4330317885037	351.7308116078083	1	0	1	Relb	1
50745	1858.4249281404009	634.4789380446005	1	0	1	Relb	1
50746	1646.3816386735264	591.2248792403603	1	0	1	Relb	1
50747	1672.715493452435	394.8949273696742	1	0	1	Relb	1
50748	1712.5607444876307	457.48341058308495	1	0	1	Rell1	1
50749	1649.317914462202	293.4873608593846	1	0	1	Rell1	1
50750	1601.8157266543772	422.2313516605622	1	0	1	Rell1	1
50751	1804.6574039956813	429.8977829859544	1	0	1	Rell1	1
50752	1758.3071787777	521.9824978494936	1	0	1	Rell1	1
50753	1786.0603544728976	382.98827943210216	1	0	1	Rell1	1
50754	1794.5624501758282	302.99138004382013	1	0	1	Rell1	1
50755	1637.5690064540806	382.5365153422549	1	0	1	Rem2	1
50756	1776.9929311398425	537.9218525150442	1	0	1	Retsat	1
50757	1687.485045276803	561.6316973464691	1	0	1	Rev1	1
50758	1619.4875111405465	532.3813323891834	1	0	1	Rev1	1
50759	1745.4830381032812	581.1321644524965	1	0	1	Rev1	1
50760	1959.4769728573508	576.3860946790281	1	0	1	Rev1	1
50761	1587.4907990166441	398.13462162515975	1	0	1	Rev1	1
50762	1585.1493119783233	438.63831042494536	1	0	1	Rev1	1
50763	1631.8769117909872	581.489599743521	1	0	1	Rfng	1
50764	1697.8767008833588	357.24498869062023	1	0	1	Rfng	1
50765	1817.3006386997658	609.7277748461265	1	0	1	Rfng	1
50766	1785.1250482431735	305.7466373140893	1	0	1	Rfng	1
50767	1766.3737052955944	613.7396403519936	1	0	1	Rfng	1
50768	1635.8783033262566	318.99548568453446	1	0	1	Rfng	1
50769	1596.0022201376794	427.8002291840444	1	0	1	Rfx8	1
50770	1696.9014603724024	447.80771841491406	1	0	1	Rfx8	1
50771	1644.001717990763	385.1346373321137	1	0	1	Rfx8	1
50772	1772.2777131685807	385.03387370550354	1	0	1	Rgma	1
50773	1842.192729534225	652.7560613393382	1	0	1	Rgma	1
50774	1731.1968968672375	445.50484381401566	1	0	1	Rgma	1
50775	1889.193980293083	573.7572112682695	1	0	1	Rgma	1
50776	1761.9405522126017	583.366810492345	1	0	1	Rgma	1
50777	1618.4455458438001	544.2524316646204	1	0	1	Rgma	1
50778	1681.1969083607128	455.5039018157245	1	0	1	Rgma	1
50779	1729.1176020586443	296.2965283985103	1	0	1	Rgp1	1
50780	1748.8650366803934	412.54618505824044	1	0	1	Rgp1	1
50781	1712.9604521816202	283.8536962472632	1	0	1	Rgs12	1
50782	1964.1968482646105	646.3522832678631	1	0	1	Rgs12	1
50783	1870.6975604462946	696.3490722174251	1	0	1	Rgs12	1
50784	1631.2985658243813	462.14416310781314	1	0	1	Rhob	1
50785	1926.0345487964141	660.1516889820393	1	0	1	Rhob	1
50786	1804.3009686002529	309.90419335699494	1	0	1	Rhob	1
50787	1827.0892100201024	474.6070389082293	1	0	1	Rhob	1
50788	1952.2860929327474	607.1538350460495	1	0	1	Rhob	1
50789	1810.7901355320864	580.1488096847563	1	0	1	Rhob	1
50790	1572.796752079356	538.8902460096367	1	0	1	Rhob	1
50791	1863.1126141850602	527.9202553830936	1	0	1	Rhob	1
50792	1762.0488729905755	384.900946534623	1	0	1	Rhob	1
50793	1888.037311711186	610.4012287830466	1	0	1	Rhob	1
50794	1720.54177446433	586.3951065095958	1	0	1	Rhob	1
50795	1663.794571868669	545.8936989278593	1	0	1	Rhob	1
50796	1628.7935148882036	591.1413649939566	1	0	1	Rhob	1
50797	1651.0473224057753	482.6445235660945	1	0	1	Rhob	1
50798	1878.110462942788	574.5867665617458	1	0	1	Rhob	1
50799	1667.5510174344643	380.89729871022905	1	0	1	Rhob	1
50800	1883.2867779291444	626.9006877355614	1	0	1	Rhob	1
50801	1808.1027970715525	526.9801289453188	1	0	1	Rhog	1
50802	1617.8549757415897	529.4775299409193	1	0	1	Rhog	1
50803	1683.8574578535638	288.73122376319634	1	0	1	Rhog	1
50804	1823.354265813356	405.2317487404767	1	0	1	Rhog	1
50805	1754.1023241447167	608.7284458221613	1	0	1	Rhog	1
50806	1791.1038981295906	460.4806739987008	1	0	1	Rhog	1
50807	1901.2034912903835	567.2148191821435	1	0	1	Rhog	1
50808	1812.8524445074117	548.729944286879	1	0	1	Rhog	1
50809	1889.8526867268708	567.8765456051269	1	0	1	Rhoj	1
50810	1724.495851516338	608.131850758516	1	0	1	Rhoj	1
50811	1626.220067045736	542.7907286839403	1	0	1	Rhoj	1
50812	1671.970082613635	491.29227262426485	1	0	1	Rhoj	1
50813	1915.2149519156364	564.7947321215115	1	0	1	Rhoj	1
50814	1775.9676241598174	540.2930361110989	1	0	1	Rhoj	1
50815	1961.962931004165	646.794080243947	1	0	1	Rhoj	1
50816	1617.2229846853634	359.29363544096833	1	0	1	Rhoj	1
50817	1870.716725076338	495.7951970478162	1	0	1	Rhoj	1
50818	1876.2142674250194	652.7926864235168	1	0	1	Rhoj	1
50819	1824.2158179981184	607.0426657098005	1	0	1	Rhoj	1
50820	1665.2190891603607	564.7909539942564	1	0	1	Rhoj	1
50821	1765.96708135457	586.7921111309128	1	0	1	Rhoj	1
50822	1715.2224478764144	287.7962936868619	1	0	1	Rhoj	1
50823	1749.2168678581372	619.7913132511748	1	0	1	Rhoj	1
50824	1719.2428065224767	321.0846071184683	1	0	1	Rhoj	1
50825	1837.9667159135313	532.7940911720183	1	0	1	Rhoj	1
50826	1662.9688412468781	583.7906024850158	1	0	1	Rhoj	1
50827	1786.7169061898435	575.7926036787467	1	0	1	Rhoj	1
50828	1886.215940512112	531.044860407756	1	0	1	Rhoj	1
50829	1573.223452818115	376.79267485145914	1	0	1	Rhoj	1
50830	1672.2182781420931	610.7902985287902	1	0	1	Rhoj	1
50831	1866.2155059029487	581.7937102759283	1	0	1	Rhoj	1
50832	1661.2186061567324	601.0403016647035	1	0	1	Rhoj	1
50833	1764.9679542140088	530.7930210568175	1	0	1	Rhoj	1
50834	1610.72074067318	514.7909533648717	1	0	1	Rhoj	1
50835	1937.2136301770086	628.544008435362	1	0	1	Rhoj	1
50836	1878.4651297444332	592.7937031574502	1	0	1	Rhoj	1
50837	1841.5200672534904	612.874669273103	1	0	1	Rhoj	1
50838	1757.2179595795365	538.7927746185376	1	0	1	Rhoj	1
50839	1716.9676604643464	602.7911041299039	1	0	1	Rhoj	1
50840	1699.6718418732341	608.838648749368	1	0	1	Rhoq	1
50841	1818.6721743483174	402.8453668144219	1	0	1	Rhoq	1
50842	1810.668950465228	625.0899580565206	1	0	1	Rhoq	1
50843	1793.6715720130733	480.8431306830761	1	0	1	Rhoq	1
50844	1837.3291587721621	595.1688832503937	1	0	1	Rhot1	1
50845	1651.7876604762105	544.2477570417194	1	0	1	Rhot1	1
50846	1791.1233517338014	459.9169523030135	1	0	1	Rhot1	1
50847	1690.8892021443125	558.3275864747712	1	0	1	Rhot1	1
50848	1755.8402086943972	605.0052154645102	1	0	1	Ric8b	1
50849	1763.5830065527146	539.8890338486659	1	0	1	Rilpl1	1
50850	1800.751015686167	336.8153884728835	1	0	1	Rilpl1	1
50851	1897.0279654292883	667.0044957425384	1	0	1	Rilpl2	1
50852	1631.1882203697326	348.7987032011679	1	0	1	Rilpl2	1
50853	1615.096085045614	333.77159557822404	1	0	1	Rimkla	1
50854	1764.9849441340318	302.8419878216685	1	0	1	Rin3	1
50855	1948.654594785951	650.3899030507176	1	0	1	Riok3	1
50856	1639.1587400093779	585.3800328008356	1	0	1	Riok3	1
50857	1854.4003285829028	578.4318064797548	1	0	1	Riok3	1
50858	1761.6944061882389	332.4335229804345	1	0	1	Riok3	1
50859	1549.662991878598	474.8777540283978	1	0	1	Riok3	1
50860	1920.6989704006278	570.4697742027867	1	0	1	Ripk1	1
50861	1812.039050392379	502.4638352659165	1	0	1	Ripk2	1
50862	1789.2922552552525	337.46932412292466	1	0	1	Ripk2	1
50863	1773.2062939468094	394.81260254542167	1	0	1	Ripk2	1
50864	1785.2489524927953	565.6462660758351	1	0	1	Ripk3	1
50865	1765.9390001440854	596.2928286117445	1	0	1	Ripk3	1
50866	1549.7638536527786	543.8444744570929	1	0	1	Rit1	1
50867	1651.511754761795	554.3462599700814	1	0	1	Rit1	1
50868	1639.3941921586415	290.2089816625307	1	0	1	Rmnd5a	1
50869	1643.4778133393063	335.8995605645366	1	0	1	Rmnd5a	1
50870	1668.398715991495	582.7604350861279	1	0	1	Rnf122	1
50871	1781.7872943796783	509.44357696739195	1	0	1	Rnf139	1
50872	1748.4186908546303	436.524822687868	1	0	1	Rnf139	1
50873	1640.674155442351	365.52461847502576	1	0	1	Rnf139	1
50874	1846.0174002441026	577.475125255077	1	0	1	Rnf144a	1
50875	1718.7484320012518	545.6252027231868	1	0	1	Rnf144b	1
50876	1808.955638892525	364.786036234627	1	0	1	Rnf144b	1
50877	1737.4177213851763	318.3008387680167	1	0	1	Rnf144b	1
50878	1704.8860113546389	338.03660633209535	1	0	1	Rnf144b	1
50879	1726.0421137744684	297.0003188396925	1	0	1	Rnf146	1
50880	1674.2908948942902	444.49630687255734	1	0	1	Rnf146	1
50881	1841.0369424689059	465.74850103063915	1	0	1	Rnf146	1
50882	1569.6630381145267	471.9200759316816	1	0	1	Rnf146	1
50883	1910.0337440062958	572.9972879718068	1	0	1	Rnf146	1
50884	1789.678316716127	507.8034394623064	1	0	1	Rnf150	1
50885	1578.5539891105755	475.16779736515883	1	0	1	Rnf150	1
50886	1636.754283386379	338.4197993094644	1	0	1	Rnf150	1
50887	1708.6791353464355	604.8004804153557	1	0	1	Rnf150	1
50888	1623.6813663799421	569.0504225473526	1	0	1	Rnf150	1
50889	1659.682265970996	400.05452297382885	1	0	1	Rnf150	1
50890	1799.928124269184	504.8036170889194	1	0	1	Rnf150	1
50891	1771.7210391268668	607.6059371834976	1	0	1	Rnf167	1
50892	1659.4785406183655	409.60756140371893	1	0	1	Rnf167	1
50893	1716.1849899029112	410.1716375522191	1	0	1	Rnf185	1
50894	1691.8164965879982	341.46132930826417	1	0	1	Rnf20	1
50895	1813.3063107267612	602.459454331414	1	0	1	Rnf20	1
50896	1599.313293185161	516.2049754374148	1	0	1	Rnf20	1
50897	1691.9789011181213	594.0934706985189	1	0	1	Rnf20	1
50898	1882.5544261755142	617.4611808327426	1	0	1	Rnf20	1
50899	1704.8090397573933	585.9566121720534	1	0	1	Rnf20	1
50900	1906.5527745767445	656.7110705577397	1	0	1	Rnf20	1
50901	1644.1316880448455	360.72456245279886	1	0	1	Rnf215	1
50902	1735.1024038126718	455.0166370811915	1	0	1	Rnf215	1
50903	1793.6732128441906	473.89075941960937	1	0	1	Rnf216	1
50904	1898.1684698097633	589.3903370129135	1	0	1	Rnf216	1
50905	1872.417762671112	651.8884094944827	1	0	1	Rnf216	1
50906	1599.9457818451579	355.35844713886587	1	0	1	Rnf24	1
50907	1611.8175181528322	465.07468345441765	1	0	1	Rnf24	1
50908	1702.9444910031204	393.8599631821697	1	0	1	Rnf24	1
50909	1703.0635592277013	324.31377138171996	1	0	1	Rnf24	1
50910	1777.630436249886	450.0554973942332	1	0	1	Rnf31	1
50911	1708.3012348483137	356.05589528185124	1	0	1	Rnf31	1
50912	1951.5094505188963	569.6283726146394	1	0	1	Rnf40	1
50913	1776.0117169643372	623.8776593509311	1	0	1	Rnf40	1
50914	1975.2591449692222	628.877604340662	1	0	1	Rnf40	1
50915	1727.0123400254229	668.627085974156	1	0	1	Rnf40	1
50916	1754.3246096755647	550.9542276472126	1	0	1	Rnf43	1
50917	1937.8099354760066	654.5819035314961	1	0	1	Rnf44	1
50918	1656.8272290192356	264.0878737103771	1	0	1	Rnf44	1
50919	1838.8196592545335	351.33914850388203	1	0	1	Rnf44	1
50920	1879.8143444183274	535.8343235542275	1	0	1	Rnf44	1
50921	1887.3736284216986	638.3968232406775	1	0	1	Rnf44	1
50922	1855.2250702255117	538.3947501851109	1	0	1	Rnft2	1
50923	1744.941194257589	310.72265314422475	1	0	1	Rnft2	1
50924	1913.7603942952217	673.9872222487584	1	0	1	Rnh1	1
50925	1580.420030227064	489.6768635610604	1	0	1	Rnh1	1
50926	1646.6720559650148	305.9322476777894	1	0	1	Rnh1	1
50927	1666.6728814043663	239.6841070219879	1	0	1	Rnh1	1
50928	1822.4160031560136	416.68312179533024	1	0	1	Rnh1	1
50929	1839.6633701973155	533.4308485943401	1	0	1	Rnh1	1
50930	1619.6697730023998	456.4283583782133	1	0	1	Rnh1	1
50931	1937.7609737372743	616.322333940784	1	0	1	Rnh1	1
50932	1793.4127732622646	619.4280379312021	1	0	1	Rnh1	1
50933	1819.9125578107312	599.1789985252219	1	0	1	Rnh1	1
50934	1611.1716274890962	406.86083397370487	1	0	1	Rnpep	1
50935	1816.9145590149628	494.11396836183235	1	0	1	Rnpep	1
50936	1776.9226646367217	602.1812817170265	1	0	1	Rnpep	1
50937	1621.6686147599712	516.3585142181732	1	0	1	Rnpep	1
50938	1567.172069096105	430.3591718606598	1	0	1	Rnpep	1
50939	1814.0759945430002	503.61207381882593	1	0	1	Robo2	1
50940	1665.5583756442984	365.9213241234681	1	0	1	Robo2	1
50941	1758.4201901242147	342.16153690356754	1	0	1	Robo4	1
50942	1661.08218930753	564.1574503160065	1	0	1	Robo4	1
50943	1859.1926408752718	611.6857020339531	1	0	1	Robo4	1
50944	1611.6444496990698	334.3091583563372	1	0	1	Robo4	1
50945	1771.2934811501614	529.7388813872114	1	0	1	Ror2	1
50946	1652.048212029994	453.99041520643937	1	0	1	Ror2	1
50947	1723.0458718901082	444.7413550061496	1	0	1	Ror2	1
50948	1870.6395092196628	623.8532003896646	1	0	1	Rorb	1
50949	1609.879929722539	466.5373451968874	1	0	1	Rpa1	1
50950	1663.8766938382792	584.7862603217095	1	0	1	Rpa1	1
50951	1962.620773045906	611.54149054147	1	0	1	Rpa1	1
50952	1749.628610868178	403.54117225170273	1	0	1	Rpa1	1
50953	1656.8807307305387	380.2898049077299	1	0	1	Rpa1	1
50954	1834.8738876931243	569.2897953596391	1	0	1	Rpa1	1
50955	1860.1246374353955	506.5414262462243	1	0	1	Rpa1	1
50956	1646.129545074693	452.53830278265417	1	0	1	Rpa1	1
50957	1651.6325461318997	290.7913366759312	1	0	1	Rpa1	1
50958	1901.6208742086765	663.7893768641952	1	0	1	Rpa1	1
50959	1798.6236197217413	617.7882356350106	1	0	1	Rpa1	1
50960	1868.6228511130307	591.7900475319359	1	0	1	Rpa1	1
50961	1784.3791220621888	343.5429300335643	1	0	1	Rpa1	1
50962	1914.621252133995	631.7902050955819	1	0	1	Rpa1	1
50963	1861.8724884477306	616.7894557582835	1	0	1	Rpa1	1
50964	1914.6229959028628	540.791851972485	1	0	1	Rpa1	1
50965	1699.6572209889764	341.84106249578116	1	0	1	Rpa1	1
50966	1638.1307805424158	395.0391940291127	1	0	1	Rpa1	1
50967	1897.3717842660249	620.2900784598202	1	0	1	Rpa1	1
50968	1777.8777644516633	420.7913932449661	1	0	1	Rpa1	1
50969	1769.242281127504	608.7811646716744	1	0	1	Rpa1	1
50970	1765.3798543603893	323.7929176101646	1	0	1	Rpa1	1
50971	1590.8799223063156	484.78665165265824	1	0	1	Rpa1	1
50972	1764.1296898771182	333.5427175417512	1	0	1	Rpa1	1
50973	1763.753840555508	328.8066001910351	1	0	1	Rpa1	1
50974	1927.6215250692535	605.2909311402314	1	0	1	Rpa1	1
50975	1605.6316754713596	379.78885255767597	1	0	1	Rpa1	1
50976	1832.9071176552886	633.7819570068083	1	0	1	Rpa1	1
50977	1922.8701772726786	679.7894845127452	1	0	1	Rpa1	1
50978	1922.6207049454079	652.7899783454277	1	0	1	Rpa1	1
50979	1811.6245276053178	557.7895590505477	1	0	1	Rpa1	1
50980	1709.3804845771938	343.791482570663	1	0	1	Rpa1	1
50981	1647.6587529889384	283.50869164570673	1	0	1	Rpa1	1
50982	1809.6233503478563	621.5383777348133	1	0	1	Rpa1	1
50983	1952.1060132344387	622.2085703128125	1	0	1	Rpl7l1	1
50984	1687.8687369618558	300.7077835544697	1	0	1	Rpl7l1	1
50985	1809.3616979774235	496.957279299442	1	0	1	Rpl7l1	1
50986	1880.3572238173695	625.7067135989871	1	0	1	Rpl7l1	1
50987	1664.115557077911	445.7045964626761	1	0	1	Rpl7l1	1
50988	1643.8761225270737	547.6436225823264	1	0	1	Rpn1	1
50989	1754.1982841825557	573.6505393728012	1	0	1	Rpn1	1
50990	1595.1292594317028	378.8967091501428	1	0	1	Rpn1	1
50991	1821.372773956118	502.8967747401449	1	0	1	Rpn1	1
50992	1741.078964118563	559.1107761561351	1	0	1	Rpn1	1
50993	1745.1261025325493	368.14880137076244	1	0	1	Rpn1	1
50994	1670.1268060320235	444.3962082824575	1	0	1	Rpn1	1
50995	1579.1454090827929	476.2055489468757	1	0	1	Rpn1	1
50996	1606.1289359761095	386.39668287070896	1	0	1	Rpn1	1
50997	1717.142320588527	391.87581287542815	1	0	1	Rpn1	1
50998	1577.7500211427696	409.9437875041555	1	0	1	Rpn1	1
50999	1814.1979211372934	470.65473815262243	1	0	1	Rpn1	1
51000	1593.4793736268894	363.8754688910971	1	0	1	Rpn1	1
51001	1574.8795963467765	388.64626109468634	1	0	1	Rpn1	1
51002	1854.6170691365032	475.7801268463677	1	0	1	Rprd1a	1
51003	1795.4103564094808	594.0536657176899	1	0	1	Rps6ka2	1
51004	1639.4194014542902	374.05701933123555	1	0	1	Rps6ka2	1
51005	1950.154993514021	633.8056151332012	1	0	1	Rps6ka2	1
51006	1655.4151835007426	560.0518556545184	1	0	1	Rps6ka2	1
51007	1626.1676376224004	481.05360139200985	1	0	1	Rps6ka2	1
51008	1831.4911623197029	606.0301617818861	1	0	1	Rps6ka2	1
51009	1862.0530046568724	653.8021833105217	1	0	1	Rps6ka3	1
51010	1731.8102986908373	562.643256852724	1	0	1	Rps6ka3	1
51011	1737.0620766739153	323.3067990398716	1	0	1	Rps6ka3	1
51012	1612.1150798064339	501.81016947191955	1	0	1	Rps6ka3	1
51013	1816.0550859339469	596.3025207204211	1	0	1	Rps6ka3	1
51014	1796.4792384421444	392.64773991909004	1	0	1	Rps6ka3	1
51015	1759.0551528200294	541.7924370899527	1	0	1	Rps6ka4	1
51016	1749.810090250509	293.54603374264053	1	0	1	Rps6ka4	1
51017	1848.8015902115744	655.0424436964149	1	0	1	Rps6ka4	1
51018	1836.4456947630433	452.7866818423876	1	0	1	Rps6ka4	1
51019	1651.811415884192	302.044012460539	1	0	1	Rps6ka4	1
51020	1820.0550983651215	496.5442953006008	1	0	1	Rps6ka4	1
51021	1884.1490861644097	574.6259704476911	1	0	1	Rps6ka4	1
51022	1777.5534132094767	617.5416381000383	1	0	1	Rps6ka4	1
51023	1671.812705858937	219.79565366226913	1	0	1	Rps6ka4	1
51024	1855.8022078919844	617.2931541835742	1	0	1	Rps6ka4	1
51025	1696.7470098357117	577.5385384183768	1	0	1	Rps6ka4	1
51026	1739.8043826181383	596.2912323490951	1	0	1	Rps6ka4	1
51027	1877.8020423171247	608.5437157505901	1	0	1	Rps6ka4	1
51028	1786.8039168568225	583.7923259009713	1	0	1	Rps6ka4	1
51029	1661.8109593131667	317.79396901301	1	0	1	Rps6ka4	1
51030	1872.7448035048346	546.5411861419547	1	0	1	Rps6ka4	1
51031	1725.7838538266806	310.11719999974406	1	0	1	Rps6ka4	1
51032	1870.876452980853	512.8907568529952	1	0	1	Rps6ka4	1
51033	1741.8283145383416	578.9128987648746	1	0	1	Rps6ka5	1
51034	1673.5798738250699	580.1619517308953	1	0	1	Rps6ka5	1
51035	1806.1833273161988	485.730900421497	1	0	1	Rps6kc1	1
51036	1930.886130663275	556.740798327283	1	0	1	Rps6kc1	1
51037	1854.7181264665294	653.5575065076953	1	0	1	Rps6kc1	1
51038	1792.4355114201749	352.9835368511056	1	0	1	Rps6kc1	1
51039	1670.3226002845097	545.0480663659149	1	0	1	Rps6kc1	1
51040	1832.9312982251868	587.9791100136897	1	0	1	Rps6kc1	1
51041	1808.9876105467529	542.382857781699	1	0	1	Rps6kc1	1
51042	1890.1789613431677	666.2282522500361	1	0	1	Rps6kc1	1
51043	1724.3153556756492	305.16860542613676	1	0	1	Rps6kl1	1
51044	1569.8658322307194	538.9367310580242	1	0	1	Rrp7a	1
51045	1919.1232440211443	625.5284658112679	1	0	1	Rrs1	1
51046	1589.8791235097117	362.7755457331072	1	0	1	Rrs1	1
51047	1710.1252298934605	582.7757987557438	1	0	1	Rrs1	1
51048	1673.91289428037	277.1098125968006	1	0	1	Rrs1	1
51049	1780.6285368027836	315.5285392218872	1	0	1	Rrs1	1
51050	1883.6244078392408	560.0283984191894	1	0	1	Rrs1	1
51051	1645.6265612557509	517.5253043655798	1	0	1	Rrs1	1
51052	1624.8783849440238	398.77580384406156	1	0	1	Rrs1	1
51053	1787.6526862432438	553.7749557631015	1	0	1	Rrs1	1
51054	1753.1249616017687	581.7764129225333	1	0	1	Rrs1	1
51055	1851.8753114361036	510.7782757901964	1	0	1	Rrs1	1
51056	1631.6261077007482	556.7748541281463	1	0	1	Rrs1	1
51057	1960.3412672454715	605.4602695914472	1	0	1	Rrs1	1
51058	1659.629668302586	291.7769902809429	1	0	1	Rrs1	1
51059	1933.6227252891674	655.778471223061	1	0	1	Rrs1	1
51060	1601.3782983889125	416.02534853461776	1	0	1	Rrs1	1
51061	1772.6277477453536	374.5280381186909	1	0	1	Rrs1	1
51062	1579.6290350618196	373.77532129250943	1	0	1	Rrs1	1
51063	1853.6241691886157	590.7777677234392	1	0	1	Rrs1	1
51064	1771.6284687424934	324.5283529384774	1	0	1	Rrs1	1
51065	1752.6771107196612	358.46111320427826	1	0	1	Rrs1	1
51066	1701.3755046936406	567.7757645314624	1	0	1	Rrs1	1
51067	1937.6227131475684	654.7785343118344	1	0	1	Rrs1	1
51068	1822.447288025044	385.76311954432316	1	0	1	Rsad2	1
51069	1899.5636050222327	560.266201820361	1	0	1	Rsbn1l	1
51070	1888.496727518242	598.1034650324385	1	0	1	Rsf1	1
51071	1659.003231931398	457.3486976063675	1	0	1	Rsf1	1
51072	1702.2566324769646	317.1014971714531	1	0	1	Rsf1	1
51073	1702.503748492963	420.8503305888248	1	0	1	Rsf1	1
51074	1652.5915145737142	590.7506118969665	1	0	1	Rsf1	1
51075	1667.6328297308098	544.6323122247293	1	0	1	Rtf1	1
51076	1799.8793038430151	336.6411218126917	1	0	1	Rtf1	1
51077	1800.8789909466896	376.13962425623885	1	0	1	Rtf1	1
51078	1840.5103053498353	655.9758770191845	1	0	1	Rtl1	1
51079	1589.2775477580044	350.9804922537112	1	0	1	Rtl1	1
51080	1613.398547225209	484.02736564272954	1	0	1	Rtl1	1
51081	1745.265741103352	582.2261051084951	1	0	1	Rtl1	1
51082	1578.2745343027648	481.225424714744	1	0	1	Rtl1	1
51083	1661.2962739422242	306.7278115356552	1	0	1	Rtn4r	1
51084	1610.5061591054393	484.8996523459791	1	0	1	Rtp2	1
51085	1889.2513735898244	549.1576759026078	1	0	1	Rtp2	1
51086	1654.503265566362	532.994114144265	1	0	1	Rtp2	1
51087	1666.5763450285058	356.1317139174195	1	0	1	Rttn	1
51088	1657.238867819401	548.7936796970363	1	0	1	Rttn	1
51089	1761.1932878654268	575.0219913515218	1	0	1	Rttn	1
51090	1832.1909179258816	608.7723499146524	1	0	1	Rttn	1
51091	1639.3242253620156	379.4218346607745	1	0	1	Rttn	1
51092	1674.6955518254565	569.5206619090937	1	0	1	Rttn	1
51093	1660.109341587207	314.50372911890287	1	0	1	Rundc3b	1
51094	1826.6170488784642	493.2500345274718	1	0	1	Rusc1	1
51095	1652.2047393193352	328.56994580594085	1	0	1	Rxfp2	1
51096	1686.7611390475658	566.5446983852617	1	0	1	Rxfp2	1
51097	1648.2309515149702	525.0391008393779	1	0	1	Rxfp3	1
51098	1860.2960733171149	482.6192120278664	1	0	1	Ryr3	1
51099	1857.7338320032115	538.639890721465	1	0	1	Ryr3	1
51100	1827.7957279782677	530.6181087667173	1	0	1	Ryr3	1
51101	1961.4439551206292	607.85043015614	1	0	1	Saal1	1
51102	1741.0560550416442	309.7672001674448	1	0	1	Sacs	1
51103	1889.1908803484998	562.6606455253183	1	0	1	Sacs	1
51104	1706.5877225593988	309.24979567616805	1	0	1	Sacs	1
51105	1704.662088962846	350.0285822276785	1	0	1	Safb2	1
51106	1804.657194999444	617.5282371762023	1	0	1	Safb2	1
51107	1855.1590285529487	477.7800218925721	1	0	1	Safb2	1
51108	1753.6622179549433	319.0295593269742	1	0	1	Safb2	1
51109	1640.2992154930632	551.8954208908826	1	0	1	Samm50	1
51110	1885.2932132653314	519.8997506615826	1	0	1	Samm50	1
51111	1620.3028819167196	332.4009090738916	1	0	1	Samm50	1
51112	1746.296952575357	514.897897874693	1	0	1	Samm50	1
51113	1869.542398639238	605.6472744448711	1	0	1	Samm50	1
51114	1788.2981703508285	351.40283034056665	1	0	1	Samm50	1
51115	1579.5516040827597	496.8959990387093	1	0	1	Samm50	1
51116	1657.0770905722782	315.3231991649727	1	0	1	Sap130	1
51117	1850.070424234334	536.8253400232526	1	0	1	Sap130	1
51118	1619.634753851666	503.7240008813631	1	0	1	Sapcd2	1
51119	1716.963151493128	512.6764274928015	1	0	1	Sapcd2	1
51120	1844.5838959153466	597.7125408148207	1	0	1	Sar1a	1
51121	1746.8354073887072	610.46091792423	1	0	1	Sar1a	1
51122	1592.5901421926114	466.7112091807421	1	0	1	Sar1a	1
51123	1769.0892608397412	313.9663803373261	1	0	1	Sar1a	1
51124	1943.0079082478205	642.1009596783593	1	0	1	Sar1a	1
51125	1880.0822823864783	667.711827868588	1	0	1	Sar1a	1
51126	1620.5918945491726	309.71433040206085	1	0	1	Sar1a	1
51127	1648.0909342306768	343.7141270224722	1	0	1	Sar1a	1
51128	1800.5848534353772	583.9621584216169	1	0	1	Sar1a	1
51129	1646.5876510431613	575.4601003649071	1	0	1	Sar1a	1
51130	1760.1714106461393	584.6682815019149	1	0	1	Sar1a	1
51131	1857.3334536216876	612.9624653517709	1	0	1	Sar1a	1
51132	1791.334668881313	607.4616150483297	1	0	1	Sar1a	1
51133	1674.091112536291	299.7152612126652	1	0	1	Sar1a	1
51134	1714.3393623653747	372.9645808201265	1	0	1	Sar1a	1
51135	1610.1341947447988	535.3749588934926	1	0	1	Sar1a	1
51136	1672.8368846684334	597.2101061528538	1	0	1	Sar1a	1
51137	1852.584686339582	532.7137816733967	1	0	1	Sar1a	1
51138	1834.0838085738558	616.7120542497192	1	0	1	Sar1a	1
51139	1822.3588414894903	595.0366348155925	1	0	1	Sar1a	1
51140	1641.3413473440141	322.7144000644687	1	0	1	Sar1a	1
51141	1953.0815174970744	632.7134778706582	1	0	1	Sar1a	1
51142	1611.0884738051645	560.7098373516476	1	0	1	Sar1a	1
51143	1605.840028678656	458.71153883962694	1	0	1	Sar1a	1
51144	1933.1690834111632	623.6690025221557	1	0	1	Sar1a	1
51145	1629.5880222835783	569.709952997647	1	0	1	Sar1a	1
51146	1677.6828334723803	579.7661697954218	1	0	1	Sar1a	1
51147	1758.0854116434032	597.2113081622316	1	0	1	Sar1a	1
51148	1603.3680278234099	347.40557511495814	1	0	1	Sars	1
51149	1702.7872244245427	598.556799893563	1	0	1	Sart3	1
51150	1618.0406476996932	454.3035641315768	1	0	1	Sart3	1
51151	1858.5610729362882	539.4202069738436	1	0	1	Sart3	1
51152	1668.2141154777562	333.8020859318915	1	0	1	Sbf1	1
51153	1835.4576254916074	639.7980454164565	1	0	1	Sbf1	1
51154	1568.4640557936311	516.047527372594	1	0	1	Sbf1	1
51155	1597.7506257808602	504.5499889170392	1	0	1	Scaf11	1
51156	1835.4934479312421	484.30227902220946	1	0	1	Scaf11	1
51157	1821.243190386539	583.7991132655723	1	0	1	Scaf11	1
51158	1583.7513491530187	462.8011764005511	1	0	1	Scaf11	1
51159	1902.990470211064	613.7987518542603	1	0	1	Scaf11	1
51160	1810.744710455851	412.8042973320118	1	0	1	Scaf11	1
51161	1689.7120629485987	472.27060083634365	1	0	1	Scai	1
51162	1866.8217848421175	623.2143447861635	1	0	1	Scai	1
51163	1600.5560786954807	521.2473242194562	1	0	1	Scap	1
51164	1631.2940795210793	545.8586120483586	1	0	1	Scara3	1
51165	1811.5486448355496	590.7591182642914	1	0	1	Scara3	1
51166	1595.5455180297345	412.11035989476676	1	0	1	Scara3	1
51167	1671.0434950869071	545.858875083191	1	0	1	Scara3	1
51168	1665.4762285461668	298.1246284724228	1	0	1	Scin	1
51169	1883.6971971475518	563.6216154807508	1	0	1	Scmh1	1
51170	1620.9570641784878	467.614059202024	1	0	1	Scmh1	1
51171	1654.7673695567983	313.80134150183017	1	0	1	Scml2	1
51172	1733.5170977873997	604.6842300473245	1	0	1	Scn7a	1
51173	1850.2041651690342	534.1059498286255	1	0	1	Scube2	1
51174	1892.7076484683444	662.6715427423043	1	0	1	Sdc3	1
51175	1648.1967399771422	552.3713805170586	1	0	1	Sdhaf2	1
51176	1817.440847698867	600.1250522900255	1	0	1	Sdhaf2	1
51177	1787.5858719695873	555.5913084572448	1	0	1	Sec14l3	1
51178	1697.0516475618433	294.98836817070526	1	0	1	Sec14l4	1
51179	1640.0222420350954	397.26643238374237	1	0	1	Sec14l4	1
51180	1653.3580014974925	298.6045175213242	1	0	1	Sec14l4	1
51181	1599.0946180578842	417.93742123657506	1	0	1	Sec22c	1
51182	1890.4255827815637	660.3867328810236	1	0	1	Sec24d	1
51183	1725.4368021065598	315.64564375466	1	0	1	Sec24d	1
51184	1577.4404127199507	399.6403813277882	1	0	1	Sec24d	1
51185	1577.688409153321	520.6363132253546	1	0	1	Sec24d	1
51186	1658.939702629072	275.6459021097256	1	0	1	Sec24d	1
51187	1748.4183356165693	592.6066819386818	1	0	1	Sec24d	1
51188	1951.9242157451094	617.3891960467668	1	0	1	Sec24d	1
51189	1836.2610620098392	636.6523823231564	1	0	1	Sec24d	1
51190	1667.688123416277	353.14342651588873	1	0	1	Sec24d	1
51191	1711.183221396613	562.8870704798849	1	0	1	Sec24d	1
51192	1807.6791792929646	611.6370283335818	1	0	1	Sec24d	1
51193	1813.6833110333314	347.14603027481525	1	0	1	Sec24d	1
51194	1623.439930246939	334.89331434801716	1	0	1	Sec24d	1
51195	1830.6789472868218	577.6385421753184	1	0	1	Sec24d	1
51196	1782.6803325747096	592.1372521880671	1	0	1	Sec24d	1
51197	1645.4387695263229	359.142863591976	1	0	1	Sec24d	1
51198	1720.9337564740285	510.3890058730192	1	0	1	Sec24d	1
51199	1677.184253248024	569.6362930395558	1	0	1	Sec24d	1
51200	1602.190033143626	371.641731794818	1	0	1	Sec24d	1
51201	1633.1904010632634	285.89512590027493	1	0	1	Sec24d	1
51202	1581.6877143986032	554.6352261690041	1	0	1	Sec24d	1
51203	1682.4380580056704	327.6445322158995	1	0	1	Sec24d	1
51204	1736.6826851365608	543.1381616371864	1	0	1	Sec24d	1
51205	1701.6830963649775	589.6360184847422	1	0	1	Sec24d	1
51206	1768.6854228174138	310.6465192405815	1	0	1	Sec24d	1
51207	1651.325915603875	383.58666144543093	1	0	1	Sec24d	1
51208	1905.1761443740331	595.6391629537533	1	0	1	Sec24d	1
51209	1868.1765302088593	648.6367724773681	1	0	1	Sec24d	1
51210	1867.1770462192883	618.8877510354791	1	0	1	Sec24d	1
51211	1909.925609343261	618.6384623715855	1	0	1	Sec24d	1
51212	1841.427393769803	650.8862493722252	1	0	1	Sec24d	1
51213	1584.9383020525802	512.6367014000865	1	0	1	Sec24d	1
51214	1879.9256936860133	674.3860823768048	1	0	1	Sec24d	1
51215	1837.4281698464927	611.6375103239072	1	0	1	Sec24d	1
51216	1909.9250192745212	654.6372567256874	1	0	1	Sec24d	1
51217	1617.7913801618704	544.602535395436	1	0	1	Secisbp2l	1
51218	1893.0354075564633	674.8516104788923	1	0	1	Secisbp2l	1
51219	1721.7906601040654	319.107420813286	1	0	1	Secisbp2l	1
51220	1884.786397656415	526.1043904133708	1	0	1	Secisbp2l	1
51221	1591.2923942271948	453.60410886409363	1	0	1	Secisbp2l	1
51222	1635.7908369781362	578.8519908213324	1	0	1	Secisbp2l	1
51223	1689.3721640181475	560.8435170365519	1	0	1	Secisbp2l	1
51224	1675.790282177864	541.8529192766873	1	0	1	Secisbp2l	1
51225	1663.6261105301262	572.6045370710344	1	0	1	Sel1l	1
51226	1756.3750910791005	363.85996479612015	1	0	1	Sel1l	1
51227	1789.5047217504114	563.2320131454576	1	0	1	Sel1l	1
51228	1577.1286238399332	486.6060871741982	1	0	1	Sel1l	1
51229	1690.8759663296667	483.8567746662092	1	0	1	Sel1l	1
51230	1811.6230937545602	488.3573380006833	1	0	1	Sel1l	1
51231	1795.6237888902033	431.85857983257154	1	0	1	Sel1l	1
51232	1625.5091298997793	449.2325908468401	1	0	1	Sel1l	1
51233	1580.3789212685335	418.3577067874772	1	0	1	Sel1l	1
51234	1660.8762198330796	564.3547138280154	1	0	1	Sel1l	1
51235	1606.628182865346	439.10736356899713	1	0	1	Sel1l	1
51236	1601.8780998620982	475.35647965845925	1	0	1	Sel1l	1
51237	1680.3910433397832	542.249576392938	1	0	1	Sema3a	1
51238	1824.4981099354638	505.8057329997845	1	0	1	Sema3g	1
51239	1675.907438441507	281.88733928002347	1	0	1	Sema4d	1
51240	1803.1522237798372	383.88932258063596	1	0	1	Sema4d	1
51241	1578.0910137212938	450.2729346274402	1	0	1	Sema6b	1
51242	1585.5705494243653	506.57496272993467	1	0	1	Sephs1	1
51243	1826.3167495891457	388.08407406500595	1	0	1	Sephs1	1
51244	1719.8147290484321	593.8257900480357	1	0	1	Sephs1	1
51245	1628.483067749264	391.1579257348663	1	0	1	Sephs1	1
51246	1765.4809521903142	320.4958251147866	1	0	1	Sephs1	1
51247	1594.570953373723	479.5759286446968	1	0	1	Sephs1	1
51248	1586.5716249364098	461.0762530987522	1	0	1	Sephs1	1
51249	1605.5898357811056	529.560500868639	1	0	1	Sephs1	1
51250	1588.5709904437158	485.3256120359193	1	0	1	Sephs1	1
51251	1800.9630220698095	478.9597647381099	1	0	1	Sepsecs	1
51252	1749.4626848282314	602.2049310009706	1	0	1	Sepsecs	1
51253	1749.44036856202	599.01016407046	1	0	1	Serf2	1
51254	1736.4421907437325	560.2609647766523	1	0	1	Serf2	1
51255	1762.948157713752	371.01811025697253	1	0	1	Serf2	1
51256	1624.950708086757	425.01135510433664	1	0	1	Serf2	1
51257	1924.9327754326482	650.014829929489	1	0	1	Serf2	1
51258	1881.189469372513	504.2680208886463	1	0	1	Serf2	1
51259	1846.1868731779384	608.2633438571364	1	0	1	Serf2	1
51260	1693.703379500556	289.0182891423281	1	0	1	Serf2	1
51261	1681.4549509269716	256.76890384218484	1	0	1	Serf2	1
51262	1668.4429086716896	602.0071414588756	1	0	1	Serf2	1
51263	1858.4393932293206	527.2664485999751	1	0	1	Serf2	1
51264	1624.429250436372	452.47386738452497	1	0	1	Serf2	1
51265	1729.4688047243521	286.1094359280172	1	0	1	Serinc3	1
51266	1565.7134484245785	534.3502038825213	1	0	1	Serinc3	1
51267	1864.9579321981928	557.3594582707021	1	0	1	Serinc3	1
51268	1783.805971428855	411.39441258009424	1	0	1	Serinc3	1
51269	1603.7418815885665	441.18219943146283	1	0	1	Serinc3	1
51270	1889.2089342535714	514.1109356488008	1	0	1	Serinc3	1
51271	1726.6816263478624	336.8471792579838	1	0	1	Serpina1f	1
51272	1809.7622177107967	528.4370784302239	1	0	1	Serpina3j	1
51273	1832.3478739995453	391.35194512743107	1	0	1	Serpine1	1
51274	1669.3452798841593	561.679539265216	1	0	1	Serpine1	1
51275	1637.4019903484964	358.1185809529432	1	0	1	Serpine1	1
51276	1788.3965681927357	482.3689697608323	1	0	1	Serpine1	1
51277	1806.1468081077796	450.86994946269533	1	0	1	Serpine1	1
51278	1768.1451100994993	579.366621050613	1	0	1	Serpine1	1
51279	1667.148775689206	494.36639816476134	1	0	1	Serpine1	1
51280	1776.1489565130032	370.62098537598484	1	0	1	Serpine1	1
51281	1764.6469691682655	486.6184363435955	1	0	1	Serpine1	1
51282	1774.6454447353628	555.6172371353327	1	0	1	Serpine1	1
51283	1932.4602395085008	623.9075488552792	1	0	1	Serpinf2	1
51284	1667.7229349678921	296.66383909176824	1	0	1	Serpinf2	1
51285	1663.871600879896	317.79097196941456	1	0	1	Sertad4	1
51286	1857.3657905906257	486.2930186277651	1	0	1	Sertad4	1
51287	1597.119331959954	464.0378506477031	1	0	1	Sertad4	1
51288	1846.9176956352378	639.4698958818467	1	0	1	Sesn1	1
51289	1677.1003589425995	361.5312471454801	1	0	1	Setd1a	1
51290	1674.6015418365284	297.03280679393	1	0	1	Setd1a	1
51291	1772.0981575426142	351.78314322458385	1	0	1	Setd1a	1
51292	1776.8453818237658	504.2794363839741	1	0	1	Setd1a	1
51293	1846.3431354774484	534.0299093155513	1	0	1	Setd1a	1
51294	1729.0747892089248	294.67246511261726	1	0	1	Setd1b	1
51295	1704.8211527262126	456.9161153998382	1	0	1	Setd1b	1
51296	1909.058643828044	651.1649619851987	1	0	1	Setd1b	1
51297	1849.6948388872358	554.8133541355337	1	0	1	Setd1b	1
51298	1799.8136295291963	608.9134183530806	1	0	1	Setd1b	1
51299	1955.3081346083866	610.9176383942943	1	0	1	Setd1b	1
51300	1696.071458529368	456.91587518531406	1	0	1	Setd1b	1
51301	1725.3233848633981	452.9510612653675	1	0	1	Setdb1	1
51302	1861.8189595406438	608.2003699037217	1	0	1	Setdb1	1
51303	1748.8248912435456	315.20365308968036	1	0	1	Setdb1	1
51304	1730.823331731985	449.2011857095539	1	0	1	Setdb1	1
51305	1574.2971536241143	500.1465545855583	1	0	1	Setx	1
51306	1822.5439389204364	629.8991938150837	1	0	1	Setx	1
51307	1615.0548878120687	369.56795778895093	1	0	1	Setx	1
51308	1877.2942072599508	586.9001879072097	1	0	1	Setx	1
51309	1732.0447225644282	611.3980638638482	1	0	1	Setx	1
51310	1728.391296531826	316.4155384294786	1	0	1	Sf3a2	1
51311	1963.1355485943295	651.9086821187525	1	0	1	Sf3a2	1
51312	1574.1310297041564	487.8762104015191	1	0	1	Sf3a2	1
51313	1812.3069073393688	466.25948892472474	1	0	1	Sf3a2	1
51314	1775.889736892365	591.9096267339883	1	0	1	Sf3a2	1
51315	1884.8873567420283	598.1597065765982	1	0	1	Sf3a2	1
51316	1876.7752430116848	579.8132933660113	1	0	1	Sf3b3	1
51317	1659.5336052723278	245.069960135157	1	0	1	Sf3b3	1
51318	1914.2737445679775	643.8119699132043	1	0	1	Sf3b3	1
51319	1623.5323372955913	502.063117822832	1	0	1	Sf3b3	1
51320	1818.526629544334	590.5625190539562	1	0	1	Sf3b3	1
51321	1843.2758748460374	606.3123251402678	1	0	1	Sf3b3	1
51322	1656.913455020942	318.83267948778195	1	0	1	Sf3b3	1
51323	1855.2763006888956	519.8146292882884	1	0	1	Sf3b3	1
51324	1846.525515852628	638.0615482520261	1	0	1	Sf3b3	1
51325	1811.908773923654	638.8247718920991	1	0	1	Sf3b3	1
51326	1883.024553659939	642.8117412562043	1	0	1	Sf3b3	1
51327	1884.0244047636616	657.0613842061116	1	0	1	Sf3b3	1
51328	1854.8934316882624	612.9857571775079	1	0	1	Sf3b3	1
51329	1830.7763511645355	587.0627083431106	1	0	1	Sf3b3	1
51330	1918.5235789549865	650.5618402938346	1	0	1	Sf3b3	1
51331	1795.450862040229	474.41068641814337	1	0	1	Sfrp1	1
51332	1799.9488565641498	569.4105840847703	1	0	1	Sfrp1	1
51333	1774.9527636812047	385.41044333754394	1	0	1	Sfrp1	1
51334	1577.7012969471798	475.656127205049	1	0	1	Sfrp1	1
51335	1648.9529561909594	389.1578024943781	1	0	1	Sfrp1	1
51336	1719.3613571901285	331.0705266166912	1	0	1	Sfrp1	1
51337	1843.9503972043885	491.4116642024045	1	0	1	Sfrp1	1
51338	1723.700902847186	479.4091771389814	1	0	1	Sfrp1	1
51339	1784.1997850940675	526.9103437896737	1	0	1	Sfrp1	1
51340	1580.950158190893	529.406081435979	1	0	1	Sfrp1	1
51341	1782.9476148075416	630.41009881538	1	0	1	Sfrp1	1
51342	1765.4512341987922	459.66008964555056	1	0	1	Sfrp1	1
51343	1688.4532346781218	372.15866802993776	1	0	1	Sfrp1	1
51344	1875.450357483281	490.4123282818571	1	0	1	Sfrp1	1
51345	1790.7013415833455	451.9106448089766	1	0	1	Sfrp1	1
51346	1693.9525159776233	405.65871234362305	1	0	1	Sfrp1	1
51347	1843.6595971602835	474.33405821191263	1	0	1	Sfrp1	1
51348	1760.6994420061715	545.4098124096699	1	0	1	Sfrp1	1
51349	1790.4509773623029	469.41059227205574	1	0	1	Sfrp1	1
51350	1642.8239934133494	585.5493147109021	1	0	1	Sfswap	1
51351	1725.580901561064	282.0527785482382	1	0	1	Sfswap	1
51352	1917.8224130750743	595.5558856368007	1	0	1	Sfswap	1
51353	1642.8285707447455	395.3002263794082	1	0	1	Sfswap	1
51354	1653.5749870023424	541.7997809956678	1	0	1	Sfswap	1
51355	1697.4854132317503	558.5765464854669	1	0	1	Sft2d2	1
51356	1627.2084097441318	506.0329091435821	1	0	1	Sft2d2	1
51357	1785.233548581885	584.3270513882376	1	0	1	Sft2d2	1
51358	1648.5846849516256	371.62327180048516	1	0	1	Sh2d3c	1
51359	1785.1591150203406	508.72625330289276	1	0	1	Sh2d3c	1
51360	1618.0752446491588	390.8651499629215	1	0	1	Sh2d5	1
51361	1593.348357882497	406.8685496392383	1	0	1	Sh2d5	1
51362	1677.722927991501	316.80793446454186	1	0	1	Sh3bp2	1
51363	1874.475751639693	566.0567988176576	1	0	1	Sh3bp2	1
51364	1770.275117630541	303.80852391815506	1	0	1	Sh3bp4	1
51365	1746.7741123676662	412.30549216719504	1	0	1	Sh3bp4	1
51366	1764.4885633679867	560.2907951767371	1	0	1	Sh3bp4	1
51367	1830.5208251676518	495.3046595673787	1	0	1	Sh3bp4	1
51368	1861.798380283997	652.0184557590732	1	0	1	Sh3bp5	1
51369	1871.0498488083651	517.5209211954291	1	0	1	Sh3bp5	1
51370	1756.0438544518718	519.3710999190065	1	0	1	Sh3bp5	1
51371	1871.3749437535623	489.0394604306277	1	0	1	Sh3bp5	1
51372	1878.8930957581003	573.7616594145005	1	0	1	Sh3bp5l	1
51373	1619.8673901377886	436.08929256169347	1	0	1	Sh3bp5l	1
51374	1831.6167976895092	402.0918249192977	1	0	1	Sh3bp5l	1
51375	1811.8645268991509	612.0906376489216	1	0	1	Sh3bp5l	1
51376	1570.867413987367	454.0886589934881	1	0	1	Sh3bp5l	1
51377	1832.8652438187592	539.3412066946706	1	0	1	Sh3bp5l	1
51378	1826.8110179941607	642.1591035350898	1	0	1	Sh3bp5l	1
51379	1854.4656053613883	611.124553122137	1	0	1	Sh3rf3	1
51380	1694.4727467678927	465.12251141863743	1	0	1	Sh3rf3	1
51381	1872.896973600765	677.0905552237331	1	0	1	Sh3rf3	1
51382	1770.7398010241866	598.602178735899	1	0	1	Sh3rf3	1
51383	1688.821536333792	325.0828243106932	1	0	1	Sh3rf3	1
51384	1612.3891943641138	481.8417240355808	1	0	1	Shc3	1
51385	1577.6107780845687	437.7144023799513	1	0	1	Shisa6	1
51386	1655.902845300584	305.5407079703756	1	0	1	Shkbp1	1
51387	1819.1495607208772	642.5347555225702	1	0	1	Shkbp1	1
51388	1726.4015598261685	317.0405700732665	1	0	1	Shkbp1	1
51389	1592.9556218750497	465.1770024820553	1	0	1	Shkbp1	1
51390	1662.599501548696	575.8433928913013	1	0	1	Shkbp1	1
51391	1791.9003561565419	331.5403696441887	1	0	1	Shkbp1	1
51392	1725.151606920811	289.54107224691876	1	0	1	Shkbp1	1
51393	1645.1050813991997	592.6455409359206	1	0	1	Shmt2	1
51394	1678.6137111715736	265.15342011722726	1	0	1	Shmt2	1
51395	1880.8516349978518	538.903394699151	1	0	1	Shmt2	1
51396	1824.1054741390315	446.15374210696217	1	0	1	Shmt2	1
51397	1718.359326007742	389.40192492285865	1	0	1	Shmt2	1
51398	1855.0980272752622	684.6495741351697	1	0	1	Shmt2	1
51399	1796.3599542003928	309.6558268318817	1	0	1	Shmt2	1
51400	1592.8587815591668	501.39598175305946	1	0	1	Shmt2	1
51401	1795.1025065670776	571.9002579237447	1	0	1	Shmt2	1
51402	1607.613711071885	317.9002814849055	1	0	1	Shmt2	1
51403	1781.10795988159	390.90368311977136	1	0	1	Shmt2	1
51404	1756.852182201852	611.398330819439	1	0	1	Shmt2	1
51405	1929.8486410815372	607.4033448996069	1	0	1	Shmt2	1
51406	1719.2174325934309	575.4317770885797	1	0	1	Shmt2	1
51407	1861.8522886273151	530.1530467591518	1	0	1	Shmt2	1
51408	1624.751728009863	541.8194896646352	1	0	1	Shmt2	1
51409	1894.8489782144052	621.6520409091636	1	0	1	Shmt2	1
51410	1567.1081005178742	544.39434337745	1	0	1	Shmt2	1
51411	1769.1500846684996	332.68803542729285	1	0	1	Shmt2	1
51412	1593.9767237665444	431.9902304672192	1	0	1	Shmt2	1
51413	1877.851056273017	561.4028426193177	1	0	1	Shmt2	1
51414	1590.8633544591812	342.39928407427175	1	0	1	Shmt2	1
51415	1686.3640878032686	246.15403945551037	1	0	1	Shmt2	1
51416	1867.602497912903	518.403455188617	1	0	1	Shmt2	1
51417	1799.8525559669756	566.4005068363283	1	0	1	Shmt2	1
51418	1725.1038329899773	577.1481534058406	1	0	1	Shmt2	1
51419	1823.9636165812146	437.77210267203407	1	0	1	Shpk	1
51420	1820.7416981635868	553.7116962963456	1	0	1	Shq1	1
51421	1726.7856960496813	337.16377453640104	1	0	1	Shroom2	1
51422	1790.8790484315668	463.5281790458125	1	0	1	Shroom4	1
51423	1861.6243267431455	629.7747590653656	1	0	1	Shroom4	1
51424	1636.6319120037888	547.773274083502	1	0	1	Shroom4	1
51425	1806.3733140307381	339.5139563171456	1	0	1	Sik2	1
51426	1794.3649536271214	661.5125615903133	1	0	1	Sik2	1
51427	1667.625652197057	267.51057749584254	1	0	1	Sik2	1
51428	1918.6151623665326	637.5158712089896	1	0	1	Sik2	1
51429	1660.3718642069803	413.7599032450363	1	0	1	Sik2	1
51430	1788.3664487637802	604.7625929988353	1	0	1	Sik2	1
51431	1653.6258500571216	262.0102309085755	1	0	1	Sik2	1
51432	1820.3735322349085	329.014364173595	1	0	1	Sik2	1
51433	1794.5161875603235	391.9506157208532	1	0	1	Sil1	1
51434	1629.282637892321	485.8685457436364	1	0	1	Sim1	1
51435	1923.823056409985	584.628626710123	1	0	1	Sipa1	1
51436	1725.839303468469	291.12711145363136	1	0	1	Sipa1	1
51437	1621.0807935671794	558.616955572888	1	0	1	Sipa1	1
51438	1911.0718938238301	620.1273303417311	1	0	1	Sipa1	1
51439	1584.334070462287	497.8668190885985	1	0	1	Sipa1	1
51440	1750.8274611905974	570.3719521755536	1	0	1	Sipa1	1
51441	1878.823251829304	604.3763674405601	1	0	1	Sipa1	1
51442	1827.326686043502	547.6255406936078	1	0	1	Sipa1	1
51443	1905.3241527636133	567.6282533991405	1	0	1	Sipa1	1
51444	1825.8251205359675	587.124612458199	1	0	1	Sipa1	1
51445	1583.8326046626855	534.3659831430276	1	0	1	Sipa1	1
51446	1570.8353786625394	472.8668171355081	1	0	1	Sipa1	1
51447	1803.8274773559838	540.8747379494539	1	0	1	Sipa1	1
51448	1925.073683052853	568.6290307851295	1	0	1	Sipa1	1
51449	1590.3378009703997	389.7045112080242	1	0	1	Sipa1l2	1
51450	1879.5754926970533	626.9577152473876	1	0	1	Sipa1l2	1
51451	1665.3312280254308	573.9528838333827	1	0	1	Sipa1l2	1
51452	1742.8356684130688	355.7093774044141	1	0	1	Sipa1l2	1
51453	1714.170177173496	309.6806695001633	1	0	1	Sipa1l2	1
51454	1896.0734207027454	689.7068966925177	1	0	1	Sipa1l2	1
51455	1955.5741460118006	620.2099415152877	1	0	1	Sipa1l2	1
51456	1768.8361661829845	318.7108549299528	1	0	1	Sipa1l2	1
51457	1899.8263154767187	581.7091872354792	1	0	1	Sipa1l2	1
51458	1625.3374722899669	375.9557604978569	1	0	1	Sipa1l2	1
51459	1597.0869423990748	415.45418538722976	1	0	1	Sipa1l2	1
51460	1838.27745276249	621.7554457745733	1	0	1	Sirt2	1
51461	1678.281998549388	254.26666749856022	1	0	1	Sirt2	1
51462	1834.5274797675306	508.7588542988685	1	0	1	Sirt2	1
51463	1851.277105085138	680.5036708827929	1	0	1	Sirt2	1
51464	1599.074962455643	528.8273702925836	1	0	1	Sirt2	1
51465	1578.035142691754	406.0121657814226	1	0	1	Sirt2	1
51466	1895.0257724001297	680.0036510556063	1	0	1	Sirt2	1
51467	1677.032262907816	555.2575864669801	1	0	1	Sirt2	1
51468	1780.7791875545054	616.2556606951862	1	0	1	Sirt2	1
51469	1878.0261713333196	532.0081321091559	1	0	1	Sirt2	1
51470	1868.026446195887	497.00919643487197	1	0	1	Sirt2	1
51471	1891.0258112821132	565.7571004136	1	0	1	Sirt2	1
51472	1663.4245042478472	317.0044359398021	1	0	1	Sirt4	1
51473	1615.4414965477463	553.7881309852312	1	0	1	Sis	1
51474	1833.8555063600954	544.8007592456662	1	0	1	Six5	1
51475	1636.4678757941717	425.8373375540206	1	0	1	Six5	1
51476	1854.523726683152	461.80266897351095	1	0	1	Six5	1
51477	1824.4812841004136	556.5392038655277	1	0	1	Six5	1
51478	1682.4860252025023	458.28792067956726	1	0	1	Six5	1
51479	1631.390006606499	368.77212626560845	1	0	1	Six6	1
51480	1659.7235525480646	289.1067597620381	1	0	1	Six6	1
51481	1652.063812704023	335.9160663905587	1	0	1	Six6	1
51482	1723.4189909641718	300.2765169565066	1	0	1	Six6	1
51483	1678.698080553806	336.49476769544333	1	0	1	Six6	1
51484	1681.1134390140296	418.26514615297395	1	0	1	Ska3	1
51485	1803.358320338983	615.2602577461265	1	0	1	Ska3	1
51486	1759.6409152796077	437.9670813324868	1	0	1	Skida1	1
51487	1853.2027877112673	537.8594742115783	1	0	1	Skil	1
51488	1655.835413825468	256.04241762234767	1	0	1	Skiv2l2	1
51489	1818.0615237685472	451.6013246233722	1	0	1	Skiv2l2	1
51490	1827.5802889798006	539.7921613387484	1	0	1	Skiv2l2	1
51491	1693.5787227920212	517.1274436273039	1	0	1	Skiv2l2	1
51492	1890.3291602701304	585.2925826564344	1	0	1	Skiv2l2	1
51493	1624.5937918626864	578.3165750422007	1	0	1	Skp2	1
51494	1814.5918193366274	505.07226568899983	1	0	1	Skp2	1
51495	1621.3495876988643	324.07136280406814	1	0	1	Skp2	1
51496	1766.5934258487205	474.3217693255962	1	0	1	Skp2	1
51497	1618.3486192255082	370.07040957809215	1	0	1	Skp2	1
51498	1673.0953873031683	466.31981413235866	1	0	1	Skp2	1
51499	1731.346864006592	351.82332349205717	1	0	1	Skp2	1
51500	1903.8367058571216	655.5713954876366	1	0	1	Skp2	1
51501	1692.4058925290112	357.7182394476286	1	0	1	Skp2	1
51502	1635.5953202448939	501.3182952671465	1	0	1	Skp2	1
51503	1722.555468648897	318.7189915245836	1	0	1	Skp2	1
51504	1652.6457525516903	546.683808203221	1	0	1	Sla2	1
51505	1808.4999377920653	513.5192842137964	1	0	1	Slc11a1	1
51506	1824.3963817385884	437.9201739555861	1	0	1	Slc11a1	1
51507	1817.3270940350365	603.5037297566595	1	0	1	Slc12a4	1
51508	1674.5817598622693	448.75267736474405	1	0	1	Slc12a4	1
51509	1832.5805273592805	420.25611604706097	1	0	1	Slc12a4	1
51510	1850.0484455621597	503.9994887845002	1	0	1	Slc12a4	1
51511	1793.0806034479044	438.5051182662386	1	0	1	Slc12a4	1
51512	1620.5822126090943	456.5015288522875	1	0	1	Slc12a4	1
51513	1648.3171210405164	482.6368825294507	1	0	1	Slc12a9	1
51514	1579.8181225478752	514.1349812074654	1	0	1	Slc12a9	1
51515	1763.0915370841774	486.3346486499883	1	0	1	Slc12a9	1
51516	1616.275168217045	530.4407740419279	1	0	1	Slc13a1	1
51517	1715.038988783736	343.7737213020133	1	0	1	Slc13a1	1
51518	1819.8303023555954	353.9614796008719	1	0	1	Slc13a3	1
51519	1702.091203506103	567.386801388253	1	0	1	Slc16a1	1
51520	1583.5943920156274	483.38204082861137	1	0	1	Slc16a1	1
51521	1780.5990024478142	371.8896775745677	1	0	1	Slc16a1	1
51522	1727.888011677425	449.47044581788106	1	0	1	Slc16a1	1
51523	1792.3427712680414	530.1403038697367	1	0	1	Slc16a1	1
51524	1665.3403251280397	588.8853669330327	1	0	1	Slc16a1	1
51525	1830.846079771126	447.1417336025025	1	0	1	Slc16a1	1
51526	1666.937702258572	309.6805683584886	1	0	1	Slc16a1	1
51527	1692.6011966041751	387.01482310318187	1	0	1	Slc16a1	1
51528	1612.0972902493377	410.3830790949593	1	0	1	Slc16a1	1
51529	1904.8417475581782	558.8947803099346	1	0	1	Slc16a1	1
51530	1789.841118330788	571.8902485349404	1	0	1	Slc16a1	1
51531	1681.0948974968837	473.13585810672254	1	0	1	Slc16a1	1
51532	1585.7319970631822	528.1343039164323	1	0	1	Slc16a1	1
51533	1795.341482737938	562.8904551213418	1	0	1	Slc16a1	1
51534	1704.8455121397612	458.1367791414119	1	0	1	Slc16a1	1
51535	1787.5992238740891	366.6399405581217	1	0	1	Slc16a1	1
51536	1858.547148086389	637.1418923156356	1	0	1	Slc16a1	1
51537	1582.4927244102553	474.2530040165329	1	0	1	Slc16a1	1
51538	1761.0911990282107	569.139114595092	1	0	1	Slc16a1	1
51539	1593.5931189015403	516.13246249019	1	0	1	Slc16a1	1
51540	1685.341317332254	564.1361227493877	1	0	1	Slc16a1	1
51541	1827.2217368812362	435.4743424034702	1	0	1	Slc16a1	1
51542	1692.8451446443473	467.1363157501392	1	0	1	Slc16a1	1
51543	1787.3428984692196	526.8901082558083	1	0	1	Slc16a1	1
51544	1878.9819476122993	596.5814595197652	1	0	1	Slc16a3	1
51545	1735.203306804482	355.0411117634321	1	0	1	Slc16a9	1
51546	1667.6047638035784	358.5048818157203	1	0	1	Slc17a3	1
51547	1817.7858561297398	354.6081028774605	1	0	1	Slc17a5	1
51548	1735.32916260118	479.0250543761005	1	0	1	Slc17a8	1
51549	1821.760309212678	533.6568120299171	1	0	1	Slc17a9	1
51550	1622.6653835190625	334.64006350487443	1	0	1	Slc17a9	1
51551	1835.3273949814302	443.9760923026094	1	0	1	Slc17a9	1
51552	1761.1101214867485	373.97491962482894	1	0	1	Slc18a2	1
51553	1820.8074288302823	535.1582211079196	1	0	1	Slc18b1	1
51554	1635.061797097488	366.66410271049455	1	0	1	Slc18b1	1
51555	1792.8080193314702	498.6594178677642	1	0	1	Slc18b1	1
51556	1646.0614591614635	362.16417863333214	1	0	1	Slc18b1	1
51557	1877.6562361223364	570.127447761794	1	0	1	Slc1a7	1
51558	1797.41146398087	367.878616587636	1	0	1	Slc1a7	1
51559	1665.6643592098062	315.87666687956386	1	0	1	Slc1a7	1
51560	1630.8472916369303	388.1812965026221	1	0	1	Slc22a12	1
51561	1795.592163714688	540.6801733062472	1	0	1	Slc22a12	1
51562	1831.9356467284847	575.605543866079	1	0	1	Slc22a2	1
51563	1698.1876545655646	551.8530689227138	1	0	1	Slc22a2	1
51564	1668.6470220096076	376.0740721627673	1	0	1	Slc22a23	1
51565	1812.8916689828088	409.3258458892273	1	0	1	Slc22a23	1
51566	1797.8933009666252	351.5774338902204	1	0	1	Slc22a23	1
51567	1637.8959628567573	480.07008506314725	1	0	1	Slc22a23	1
51568	1689.394709589464	458.5718020051059	1	0	1	Slc22a23	1
51569	1842.1922489156495	502.3018159323367	1	0	1	Slc22a23	1
51570	1740.6284543574534	433.329957006402	1	0	1	Slc23a2	1
51571	1776.5070214051705	368.13932461357155	1	0	1	Slc23a3	1
51572	1640.617160135355	357.848551557813	1	0	1	Slc23a3	1
51573	1656.1780489556634	558.7693921946998	1	0	1	Slc24a3	1
51574	1638.6817581551213	450.77191618017497	1	0	1	Slc24a3	1
51575	1772.9917158580904	348.8293982484633	1	0	1	Slc24a3	1
51576	1783.4401586200675	326.49175496722415	1	0	1	Slc25a16	1
51577	1929.457265432069	649.4000241152148	1	0	1	Slc25a16	1
51578	1586.1067460105808	444.81975273628836	1	0	1	Slc25a16	1
51579	1830.8358387508977	416.10138447687353	1	0	1	Slc25a16	1
51580	1666.8005222703034	374.4059248818721	1	0	1	Slc25a16	1
51581	1839.3340922893135	598.0978202569776	1	0	1	Slc25a16	1
51582	1557.064289973962	486.3965739263433	1	0	1	Slc25a29	1
51583	1601.2795065594553	427.2909110792895	1	0	1	Slc25a33	1
51584	1613.7198912130414	546.2675369816297	1	0	1	Slc25a44	1
51585	1970.8317467466259	644.4402128576747	1	0	1	Slc25a44	1
51586	1807.4673938941778	440.0214058752461	1	0	1	Slc25a44	1
51587	1643.9709557338902	383.5208279349572	1	0	1	Slc25a44	1
51588	1784.7187143487845	348.7728593525728	1	0	1	Slc25a44	1
51589	1872.7156089599573	499.02097153098447	1	0	1	Slc25a44	1
51590	1770.968238321489	422.0213780405557	1	0	1	Slc25a44	1
51591	1677.616787132214	575.20445677588	1	0	1	Slc25a46	1
51592	1965.6055789739387	647.2088415702744	1	0	1	Slc25a46	1
51593	1779.2902320655128	350.0066521606744	1	0	1	Slc25a46	1
51594	1668.3095674272158	552.2223960738704	1	0	1	Slc25a51	1
51595	1762.651683280951	326.9516099832336	1	0	1	Slc25a51	1
51596	1589.0617990426285	466.4721810516227	1	0	1	Slc25a51	1
51597	1627.720890850595	314.9144240703513	1	0	1	Slc26a11	1
51598	1702.7095250025704	325.8404372325757	1	0	1	Slc26a4	1
51599	1854.201885595935	513.5890177672856	1	0	1	Slc26a4	1
51600	1702.7336978928383	396.5535132761382	1	0	1	Slc26a6	1
51601	1686.995829152794	561.5304292347291	1	0	1	Slc26a6	1
51602	1633.4847629423318	504.04775846641843	1	0	1	Slc26a6	1
51603	1673.0357401124777	342.0756335781926	1	0	1	Slc27a3	1
51604	1802.3403715956733	464.77752063942717	1	0	1	Slc2a1	1
51605	1722.0922147250749	461.52694338864757	1	0	1	Slc2a1	1
51606	1704.7916751299347	484.6124673844394	1	0	1	Slc2a1	1
51607	1767.8811257541975	549.2306690892812	1	0	1	Slc2a1	1
51608	1643.8437423591465	493.77558169703724	1	0	1	Slc2a1	1
51609	1718.810528664636	487.16877869661084	1	0	1	Slc2a1	1
51610	1774.797530746519	527.907326707043	1	0	1	Slc2a10	1
51611	1691.8048854482292	284.90550653730196	1	0	1	Slc2a10	1
51612	1680.2958981282366	591.654382929258	1	0	1	Slc2a10	1
51613	1911.8231732234206	675.4625678674676	1	0	1	Slc2a2	1
51614	1854.5158365618472	486.5020802717357	1	0	1	Slc2a8	1
51615	1777.867609109363	416.99902978129785	1	0	1	Slc30a6	1
51616	1686.8183384190297	556.4473128529655	1	0	1	Slc30a7	1
51617	1944.9346644947645	657.1051437551184	1	0	1	Slc30a9	1
51618	1651.6995145402434	383.1031402257895	1	0	1	Slc30a9	1
51619	1667.193489179847	579.0989517659523	1	0	1	Slc30a9	1
51620	1856.935642186767	695.3516978998241	1	0	1	Slc30a9	1
51621	1852.9396408085338	560.3547735154851	1	0	1	Slc30a9	1
51622	1653.6966874024818	479.3509260070259	1	0	1	Slc30a9	1
51623	1727.6513853208646	334.36930426305406	1	0	1	Slc30a9	1
51624	1702.941936839128	603.5994060493088	1	0	1	Slc30a9	1
51625	1854.9385850005276	595.1040066753777	1	0	1	Slc30a9	1
51626	1727.4963319011695	539.940652398506	1	0	1	Slc31a1	1
51627	1827.9803637153584	523.3200020498405	1	0	1	Slc35a5	1
51628	1858.673153863595	676.8834452085594	1	0	1	Slc35a5	1
51629	1802.7355423015313	465.4851094642906	1	0	1	Slc35a5	1
51630	1778.480639646146	514.0698528726203	1	0	1	Slc35a5	1
51631	1736.4828957560237	317.4751573066765	1	0	1	Slc35b4	1
51632	1671.4346128381812	558.8590014346375	1	0	1	Slc35b4	1
51633	1920.4239777274079	634.8599257030894	1	0	1	Slc35b4	1
51634	1818.9275035697683	656.6075481145439	1	0	1	Slc35b4	1
51635	1590.1899483821867	412.1133452868934	1	0	1	Slc35b4	1
51636	1778.1837630250848	349.11862183945334	1	0	1	Slc35b4	1
51637	1679.4353442996091	491.61168107620125	1	0	1	Slc35b4	1
51638	1629.6881542242327	430.86323039274816	1	0	1	Slc35b4	1
51639	1787.3159793490584	341.2004437485484	1	0	1	Slc35e2	1
51640	1688.91603966995	580.714762805694	1	0	1	Slc35e2	1
51641	1683.0699415963006	301.9490980738339	1	0	1	Slc35e2	1
51642	1791.864659207995	612.0089268463879	1	0	1	Slc35e3	1
51643	1708.9159754237617	585.4307036850139	1	0	1	Slc35e3	1
51644	1712.1311995273181	379.05611699841586	1	0	1	Slc35f2	1
51645	1796.7368580562834	553.1115772980047	1	0	1	Slc35f4	1
51646	1649.0111932687232	347.4185836029541	1	0	1	Slc35f5	1
51647	1580.7594043358113	490.91387171874055	1	0	1	Slc35f5	1
51648	1589.89961238203	343.83435077752205	1	0	1	Slc36a2	1
51649	1677.150873496755	303.5859360625001	1	0	1	Slc36a2	1
51650	1599.6946806978292	516.5533579580061	1	0	1	Slc37a2	1
51651	1736.8295020174587	485.86387286188074	1	0	1	Slc38a1	1
51652	1687.473824773814	598.5404916880502	1	0	1	Slc38a1	1
51653	1840.8063334416647	544.6691698059342	1	0	1	Slc38a4	1
51654	1617.0843669979597	450.6957041658054	1	0	1	Slc38a4	1
51655	1690.083249054593	476.6968057090826	1	0	1	Slc38a4	1
51656	1768.9125844041391	342.1893613234782	1	0	1	Slc38a4	1
51657	1669.8165175002268	363.3205718052609	1	0	1	Slc38a4	1
51658	1576.835398098645	412.69527405995586	1	0	1	Slc38a4	1
51659	1620.4671075507179	483.9415821149916	1	0	1	Slc38a4	1
51660	1788.6602012923897	533.6260014502955	1	0	1	Slc38a5	1
51661	1615.9999309532748	321.399408885105	1	0	1	Slc38a5	1
51662	1747.3319807314401	307.29805954919993	1	0	1	Slc38a5	1
51663	1851.498640554445	495.5576639379608	1	0	1	Slc39a1	1
51664	1805.000624651238	430.55856311001975	1	0	1	Slc39a1	1
51665	1684.0018826905307	548.8041434383831	1	0	1	Slc39a1	1
51666	1615.0069759982612	292.8092598142152	1	0	1	Slc39a1	1
51667	1864.3891060533233	688.5245615614459	1	0	1	Slc39a1	1
51668	1672.7539496228078	414.8071560003212	1	0	1	Slc39a1	1
51669	1783.5027581079091	309.8111451649197	1	0	1	Slc39a1	1
51670	1767.749229311908	597.8041164144033	1	0	1	Slc39a1	1
51671	1602.7538589446572	543.8031606846342	1	0	1	Slc39a1	1
51672	1834.747948856109	575.5555370335544	1	0	1	Slc39a1	1
51673	1708.751556889454	528.8049489441963	1	0	1	Slc39a1	1
51674	1811.8328342780067	447.558403101161	1	0	1	Slc39a1	1
51675	1745.7500616116	574.5543525400905	1	0	1	Slc39a1	1
51676	1617.8361165975596	447.2229294347946	1	0	1	Slc39a1	1
51677	1871.7465957840843	610.8052159366623	1	0	1	Slc39a1	1
51678	1813.2487421476355	554.805751732185	1	0	1	Slc39a1	1
51679	1784.0018313777737	377.3095428660223	1	0	1	Slc39a1	1
51680	1734.2538187550538	317.810288131079	1	0	1	Slc39a1	1
51681	1599.754741416201	483.80453800167834	1	0	1	Slc39a1	1
51682	1749.2495240676492	607.3036435685501	1	0	1	Slc39a1	1
51683	1821.4993306929803	496.80724005469733	1	0	1	Slc39a1	1
51684	1596.8355855142734	527.8879979824663	1	0	1	Slc39a1	1
51685	1820.4988486588718	534.0563412502163	1	0	1	Slc39a1	1
51686	1674.7518787008632	564.5536327764662	1	0	1	Slc39a1	1
51687	1826.2491923253094	497.3072845678286	1	0	1	Slc39a1	1
51688	1591.790212735101	313.56570952872266	1	0	1	Slc39a11	1
51689	1644.536303096799	523.5611578645896	1	0	1	Slc39a11	1
51690	1631.2876132300448	444.81295292890445	1	0	1	Slc39a11	1
51691	1836.2541968594542	545.2746466776225	1	0	1	Slc39a12	1
51692	1619.2418430057323	442.18390581016945	1	0	1	Slc39a3	1
51693	1794.9876169149684	477.9352553993544	1	0	1	Slc39a3	1
51694	1802.237847191575	445.4360511105011	1	0	1	Slc39a3	1
51695	1722.7742275086514	553.5794755388797	1	0	1	Slc39a5	1
51696	1578.7804275594374	388.0789835596082	1	0	1	Slc39a5	1
51697	1678.7432513284946	571.1375609956891	1	0	1	Slc39a6	1
51698	1638.4173815924617	322.1409732873154	1	0	1	Slc39a6	1
51699	1796.0295862891444	488.5616486766083	1	0	1	Slc39a6	1
51700	1644.2831462996094	509.05861759675406	1	0	1	Slc39a6	1
51701	1735.784139545568	306.81533146973015	1	0	1	Slc39a6	1
51702	1628.0327764210335	556.5571091793481	1	0	1	Slc39a6	1
51703	1725.2071853219868	461.5630991588088	1	0	1	Slc39a6	1
51704	1771.2823568210242	359.5645642876544	1	0	1	Slc39a6	1
51705	1799.8063760915043	546.016264666735	1	0	1	Slc39a8	1
51706	1586.3050524118082	438.90348059881467	1	0	1	Slc3a1	1
51707	1756.3003688208657	321.9114753006904	1	0	1	Slc3a1	1
51708	1759.182547439555	580.8136141802511	1	0	1	Slc41a2	1
51709	1713.4384467440452	372.0675079036903	1	0	1	Slc41a2	1
51710	1822.4304411028902	607.3144525767644	1	0	1	Slc41a2	1
51711	1736.6831575766535	577.0631871337147	1	0	1	Slc41a2	1
51712	1767.4329775359715	553.3144666402541	1	0	1	Slc41a2	1
51713	1916.8262779894715	611.8009549899443	1	0	1	Slc43a3	1
51714	1705.880653784189	314.7643354774047	1	0	1	Slc43a3	1
51715	1860.1098199474136	510.7820526788691	1	0	1	Slc43a3	1
51716	1687.366361705422	348.53190143627876	1	0	1	Slc43a3	1
51717	1910.6078391981314	561.2820424534016	1	0	1	Slc43a3	1
51718	1896.747426130821	642.0750767649821	1	0	1	Slc45a4	1
51719	1827.912275849057	565.7657386043651	1	0	1	Slc4a1	1
51720	1775.906980611516	325.07202188221856	1	0	1	Slc4a2	1
51721	1829.398504723413	630.068306484801	1	0	1	Slc4a2	1
51722	1926.5619578015333	660.8276842289931	1	0	1	Slc4a2	1
51723	1883.1493268686968	561.8207898535234	1	0	1	Slc4a2	1
51724	1834.90356875775	422.8218769056375	1	0	1	Slc4a2	1
51725	1694.5961353048588	597.8122601894141	1	0	1	Slc4a2	1
51726	1800.9449325256435	509.59335734487365	1	0	1	Slc52a2	1
51727	1668.7071323412765	335.7134697245826	1	0	1	Slc5a11	1
51728	1650.7436984154597	533.5872300662492	1	0	1	Slc5a6	1
51729	1659.0211716378178	361.7019246696344	1	0	1	Slc6a11	1
51730	1733.6258494460826	327.07181043217963	1	0	1	Slc6a13	1
51731	1737.6251664480951	362.0711453949615	1	0	1	Slc6a13	1
51732	1724.2898507436134	294.16679752216396	1	0	1	Slc6a18	1
51733	1754.1172585430984	573.9048284738132	1	0	1	Slc6a18	1
51734	1895.6613191319957	580.4719154934938	1	0	1	Slc6a5	1
51735	1861.2659405095624	532.8892847996424	1	0	1	Slc6a6	1
51736	1806.5177596565318	435.8907230359693	1	0	1	Slc6a6	1
51737	1711.7688092934536	535.8880616007309	1	0	1	Slc6a6	1
51738	1816.516970912247	511.8893371012743	1	0	1	Slc6a6	1
51739	1810.415340900292	479.86707355981576	1	0	1	Slc6a6	1
51740	1748.2666684014475	317.0070280355379	1	0	1	Slc7a11	1
51741	1656.7550883228016	535.133409550885	1	0	1	Slc7a11	1
51742	1652.3026850692065	329.43878653398053	1	0	1	Slc7a14	1
51743	1824.7974039304136	522.4369531870257	1	0	1	Slc7a14	1
51744	1795.998574224132	585.7253935026462	1	0	1	Slc7a4	1
51745	1677.744703576321	361.2740422198344	1	0	1	Slc7a4	1
51746	1643.7712319469779	507.68577178192834	1	0	1	Slc7a9	1
51747	1835.7389893330944	457.89924945458404	1	0	1	Slc9a3r2	1
51748	1637.1220495023897	565.2658621052452	1	0	1	Slc9a3r2	1
51749	1773.563173949925	468.74099040359806	1	0	1	Slc9a8	1
51750	1818.6962065632697	552.3439037522313	1	0	1	Slc9a8	1
51751	1648.0036289668496	340.0422758394098	1	0	1	Slco1b2	1
51752	1713.132166756634	311.2126882150281	1	0	1	Slco5a1	1
51753	1652.7565779651072	558.397553831725	1	0	1	Slit2	1
51754	1756.760357697271	338.4012693849755	1	0	1	Slit2	1
51755	1812.7572478515776	469.901476535822	1	0	1	Slit2	1
51756	1592.7586133651612	480.6468785103942	1	0	1	Slit2	1
51757	1625.75786911579	505.1473793355158	1	0	1	Slit2	1
51758	1914.7531243531316	635.1523919536489	1	0	1	Slit2	1
51759	1744.7557205983026	568.1493754904768	1	0	1	Slit2	1
51760	1680.7604098072427	362.6495340637465	1	0	1	Slit2	1
51761	1635.0243106949754	553.1341608991437	1	0	1	Slit2	1
51762	1809.731611716913	489.09604429353703	1	0	1	Slit2	1
51763	1827.257634278215	446.1519467043623	1	0	1	Slit2	1
51764	1629.757316088657	530.647283326365	1	0	1	Slit2	1
51765	1646.1863009940396	563.8515413373625	1	0	1	Slitrk2	1
51766	1654.581515409512	364.68971865158085	1	0	1	Slitrk5	1
51767	1693.0457196365999	573.1801640549361	1	0	1	Slitrk5	1
51768	1628.8160965543402	612.6080716787658	1	0	1	Slx4	1
51769	1714.3174477470786	525.8640260715706	1	0	1	Slx4	1
51770	1608.3004184197553	481.4228872262436	1	0	1	Smad1	1
51771	1781.2986315774172	489.3863112602226	1	0	1	Smad1	1
51772	1813.2963308948113	619.0522740738628	1	0	1	Smad1	1
51773	1842.3001329044935	456.67687461371935	1	0	1	Smad1	1
51774	1885.8484718241104	683.9840848457503	1	0	1	Smad6	1
51775	1856.351893713587	506.9877851390951	1	0	1	Smad6	1
51776	1815.5184747387532	513.536838441282	1	0	1	Smarcad1	1
51777	1688.7743866335438	322.53449842035565	1	0	1	Smarcad1	1
51778	1795.5200301567656	460.7865976717912	1	0	1	Smarcad1	1
51779	1890.515272943072	615.5382866335817	1	0	1	Smarcad1	1
51780	1687.5185410265508	538.2832139063295	1	0	1	Smarcad1	1
51781	1817.7118064088124	457.9938462557197	1	0	1	Smarcb1	1
51782	1904.3098290302346	678.0243496605999	1	0	1	Smarcb1	1
51783	1597.3873332301239	401.6584678015424	1	0	1	Smarcb1	1
51784	1701.8239640029494	280.282468863219	1	0	1	Smarcb1	1
51785	1943.0600148434744	609.5272175752149	1	0	1	Smarcb1	1
51786	1707.0719750362873	371.77977517405793	1	0	1	Smarcb1	1
51787	1868.0633618452046	556.7773308756472	1	0	1	Smarcb1	1
51788	1664.3241073846964	330.5301881102768	1	0	1	Smarcb1	1
51789	1658.3228047108587	405.02779089895506	1	0	1	Smarcb1	1
51790	1868.563160390382	566.0270621277996	1	0	1	Smarcb1	1
51791	1590.0544876746415	388.9921110613465	1	0	1	Smarcb1	1
51792	1647.4682800833968	331.8706529558818	1	0	1	Smarcc1	1
51793	1853.9666677032394	676.1141017794706	1	0	1	Smarcc1	1
51794	1619.719699441119	526.867660622911	1	0	1	Smarcc1	1
51795	1815.966023745217	422.86835221113216	1	0	1	Smarcc1	1
51796	1780.2161028962441	321.87015419310126	1	0	1	Smarcc1	1
51797	1806.9660740360678	403.8687020630609	1	0	1	Smarcc1	1
51798	1688.717382536486	283.1212289219154	1	0	1	Smarcc1	1
51799	1573.9457439803557	537.1797389455028	1	0	1	Smarcc1	1
51800	1864.965469870161	469.8673541235285	1	0	1	Smarcc1	1
51801	1847.9438588458697	617.8464283835315	1	0	1	Smarcc1	1
51802	1880.4958905074247	538.0373259965854	1	0	1	Smarce1	1
51803	1669.5067805968497	280.792037688278	1	0	1	Smarce1	1
51804	1631.753377475433	562.532476852386	1	0	1	Smarce1	1
51805	1638.0054235198775	424.7869546090156	1	0	1	Smarce1	1
51806	1771.642426655875	417.73068645043713	1	0	1	Smarce1	1
51807	1655.501562922776	627.2808274082399	1	0	1	Smarce1	1
51808	1637.2566565400125	350.28930893488166	1	0	1	Smarce1	1
51809	1650.982653202329	282.4011571124711	1	0	1	Smarce1	1
51810	1654.0075653341003	263.0423458088994	1	0	1	Smarce1	1
51811	1728.5528943578124	321.2372805030217	1	0	1	Smc3	1
51812	1924.0419084617588	623.7332083009564	1	0	1	Smc3	1
51813	1713.8002126918682	478.98289676981597	1	0	1	Smc3	1
51814	1794.5454357011	615.980894669074	1	0	1	Smc3	1
51815	1574.8041137180194	463.9805782395571	1	0	1	Smc3	1
51816	1688.0485019360367	601.2292093414765	1	0	1	Smc3	1
51817	1847.2944343760457	596.732411577727	1	0	1	Smc3	1
51818	1787.910974017764	516.9931006592988	1	0	1	Smc3	1
51819	1776.3000351157978	404.2360541014762	1	0	1	Smc3	1
51820	1634.5509343268327	548.2295452238338	1	0	1	Smc3	1
51821	1868.294616513031	559.4837875443634	1	0	1	Smc3	1
51822	1829.5469077503126	493.7347533491619	1	0	1	Smc3	1
51823	1674.017684016135	436.66884723041613	1	0	1	Smc3	1
51824	1694.2999714359348	516.9815196862905	1	0	1	Smc3	1
51825	1845.0455345192308	543.7337493572182	1	0	1	Smc3	1
51826	1708.551657074208	411.7345361965718	1	0	1	Smc3	1
51827	1629.0536744680066	414.7329087127837	1	0	1	Smc3	1
51828	1745.552747843509	305.9880189930825	1	0	1	Smc3	1
51829	1859.7932940394562	638.9815673644661	1	0	1	Smc3	1
51830	1730.6823139282976	459.6688866397473	1	0	1	Smc3	1
51831	1735.5825884706373	298.66144172883946	1	0	1	Smc3	1
51832	1566.4541311372113	426.7954997510044	1	0	1	Smc5	1
51833	1804.695376583713	517.0491143430868	1	0	1	Smc5	1
51834	1752.9463191719167	534.5473254196359	1	0	1	Smc5	1
51835	1733.9496873266835	423.04986303558815	1	0	1	Smc5	1
51836	1855.689764786524	682.795919837281	1	0	1	Smc5	1
51837	1853.2328796420081	663.1621986802562	1	0	1	Smc5	1
51838	1895.0792567532865	622.9445228159464	1	0	1	Smg7	1
51839	1787.834183133696	478.1954367688918	1	0	1	Smg7	1
51840	1612.3391994096403	401.94366249591957	1	0	1	Smg7	1
51841	1574.8388170536928	461.9417305109736	1	0	1	Smg7	1
51842	1755.8325417720405	598.9423755916584	1	0	1	Smg7	1
51843	1555.588382614603	505.9404697487548	1	0	1	Smg7	1
51844	1674.0893392540163	327.94633172654727	1	0	1	Smg7	1
51845	1940.8276734047588	657.694679721614	1	0	1	Smg7	1
51846	1628.8402575663888	328.19547283043903	1	0	1	Smg7	1
51847	1710.833513335522	595.941583840372	1	0	1	Smg7	1
51848	1818.5800615274454	662.94226215727	1	0	1	Smg7	1
51849	1825.8324127109045	530.9450926540205	1	0	1	Smg7	1
51850	1692.837459620003	407.1950797728043	1	0	1	Smg7	1
51851	1769.8374493861527	324.94821048209485	1	0	1	Smg7	1
51852	1744.0885405229901	295.19832390276065	1	0	1	Smg7	1
51853	1623.5097229705968	394.27238533671124	1	0	1	Smg7	1
51854	1714.0890061448483	302.69761070560554	1	0	1	Smg7	1
51855	1754.628759493896	345.8921699837983	1	0	1	Smim13	1
51856	1788.9696631103732	585.9202191704784	1	0	1	Smim13	1
51857	1606.6324634567945	442.8869779080274	1	0	1	Smim13	1
51858	1903.517225923194	668.4872941286803	1	0	1	Smim7	1
51859	1563.7780254536094	550.7320758494776	1	0	1	Smim7	1
51860	1856.7717020863893	525.2395746703711	1	0	1	Smim7	1
51861	1711.2839020158967	297.01766322222596	1	0	1	Smo	1
51862	1857.3080071151562	621.9813379944918	1	0	1	Smo	1
51863	1870.023769356686	539.5190000121916	1	0	1	Smo	1
51864	1612.9844781375111	399.97339913946485	1	0	1	Smo	1
51865	1569.0295479880824	502.2600229786866	1	0	1	Smo	1
51866	1693.5336207362889	314.7668336259549	1	0	1	Smo	1
51867	1649.287122943896	225.01679216078742	1	0	1	Smo	1
51868	1610.277679571222	542.0107103490006	1	0	1	Smo	1
51869	1712.0254114065979	564.0136070440603	1	0	1	Smo	1
51870	1688.525500150512	573.0127319854214	1	0	1	Smo	1
51871	1734.7747533654278	574.0141808827456	1	0	1	Smo	1
51872	1772.0694594789795	380.09813155655024	1	0	1	Smo	1
51873	1882.0211492130911	616.0182270672417	1	0	1	Smo	1
51874	1831.7712196164575	638.5162767718663	1	0	1	Smo	1
51875	1735.0331225282603	310.0182189658377	1	0	1	Smo	1
51876	1731.7408077648818	321.77179191409635	1	0	1	Smoc1	1
51877	1634.2734379577728	502.03200478883514	1	0	1	Smoc1	1
51878	1612.2784520555679	331.0326480739334	1	0	1	Smoc1	1
51879	1674.7766262022287	378.7840627377383	1	0	1	Smoc1	1
51880	1625.9698675669847	523.6920409129535	1	0	1	Smpd4	1
51881	1836.964668133975	648.6937778680062	1	0	1	Smpd4	1
51882	1645.3261715318938	388.40773470242135	1	0	1	Smpd4	1
51883	1785.7177556276733	510.69492666148346	1	0	1	Smpd4	1
51884	1636.9087896993403	429.649822412443	1	0	1	Smpd5	1
51885	1810.2485181412094	533.5588789928446	1	0	1	Smpdl3a	1
51886	1871.6570308159949	490.22149237200625	1	0	1	Sms	1
51887	1728.2128552391923	337.60499308753026	1	0	1	Smug1	1
51888	1824.959909013038	470.60459688851637	1	0	1	Smug1	1
51889	1829.0158447476706	594.7850779489514	1	0	1	Smurf1	1
51890	1569.3516744536282	463.41097878759047	1	0	1	Smurf1	1
51891	1801.021677745583	371.0361483211868	1	0	1	Smurf1	1
51892	1738.7693671545867	483.033685154126	1	0	1	Smurf1	1
51893	1681.0248081898653	284.2838194916674	1	0	1	Smurf1	1
51894	1879.0180218928099	492.037143171471	1	0	1	Smurf1	1
51895	1791.5185613849333	498.5348964152307	1	0	1	Smurf1	1
51896	1642.521593005487	425.0317310229017	1	0	1	Smurf1	1
51897	1883.0160909168287	567.7866440723008	1	0	1	Smurf1	1
51898	1726.7664297646443	603.2824263854476	1	0	1	Smurf1	1
51899	1693.7701885914294	464.7827024771406	1	0	1	Smurf1	1
51900	1688.7490683692529	598.4448012533429	1	0	1	Smurf1	1
51901	1636.7716393302803	424.78158732507006	1	0	1	Smurf1	1
51902	1641.7514403330754	415.7789933529486	1	0	1	Smurf1	1
51903	1591.357870566777	379.7671769143432	1	0	1	Smurf2	1
51904	1839.0039241449367	678.4267989844394	1	0	1	Smurf2	1
51905	1769.2582246654126	311.17997923394597	1	0	1	Smurf2	1
51906	1679.2588531154336	464.9218253294336	1	0	1	Smurf2	1
51907	1582.5135462892765	430.1713120860978	1	0	1	Smurf2	1
51908	1745.2812791158603	553.2199129216897	1	0	1	Smurf2	1
51909	1761.580052915616	326.2219090270674	1	0	1	Smurf2	1
51910	1810.57493247038	491.2176667774241	1	0	1	Smurf2	1
51911	1703.9489961767865	579.8848091180922	1	0	1	Smurf2	1
51912	1720.9511336090638	451.2066193463781	1	0	1	Snapc2	1
51913	1870.7590828107896	586.7535510903446	1	0	1	Snapc2	1
51914	1601.205461523708	472.9541797211688	1	0	1	Snapc2	1
51915	1781.4469274808343	591.7020129950424	1	0	1	Snapc2	1
51916	1853.2974532491926	537.9509340627536	1	0	1	Snapc4	1
51917	1878.1575613082523	588.2009554506647	1	0	1	Sned1	1
51918	1775.1622602947782	397.20505327325765	1	0	1	Sned1	1
51919	1690.6639176228455	458.7025270792535	1	0	1	Sned1	1
51920	1798.66066939615	493.45269552321435	1	0	1	Sned1	1
51921	1747.912582633526	437.95366250003536	1	0	1	Sned1	1
51922	1937.4054720200738	639.2001884171353	1	0	1	Sned1	1
51923	1798.9103840923976	518.952005720508	1	0	1	Sned1	1
51924	1667.1654208086286	372.4546085129445	1	0	1	Sned1	1
51925	1782.411444450076	458.95345057368286	1	0	1	Sned1	1
51926	1724.4129344421872	465.70269413214993	1	0	1	Sned1	1
51927	1813.4112183289244	399.205366227241	1	0	1	Sned1	1
51928	1913.4061666664777	634.4500724307653	1	0	1	Sned1	1
51929	1788.4107063245488	514.9520137040373	1	0	1	Sned1	1
51930	1700.9136809330605	453.20277966414653	1	0	1	Sned1	1
51931	1601.5943335099319	525.9797770185249	1	0	1	Snrk	1
51932	1677.5916589669469	564.4801371710048	1	0	1	Snrk	1
51933	1684.0004503528385	297.1320373684208	1	0	1	Snrnp200	1
51934	1636.49368152446	547.1289327886326	1	0	1	Snrnp200	1
51935	1604.0002821715866	322.8795787082971	1	0	1	Snrnp200	1
51936	1787.749255808182	313.6348661553939	1	0	1	Snrnp200	1
51937	1678.748583131097	364.38140925906407	1	0	1	Snrnp200	1
51938	1644.500756715428	296.1309198034189	1	0	1	Snrnp200	1
51939	1698.7504399963577	293.88247198146814	1	0	1	Snrnp200	1
51940	1650.4720262378305	301.09545183531617	1	0	1	Snrnp200	1
51941	1603.3882336974727	457.34292802749707	1	0	1	Sntb2	1
51942	1767.6362432633548	446.0976537533476	1	0	1	Sntb2	1
51943	1658.8885070929139	419.09500410967786	1	0	1	Sntb2	1
51944	1597.6373977484473	490.0923062926201	1	0	1	Sntb2	1
51945	1775.2192023784623	355.6322938970719	1	0	1	Snx10	1
51946	1754.382967971027	340.68233901292973	1	0	1	Snx11	1
51947	1804.2129195248276	629.8653347184506	1	0	1	Snx11	1
51948	1766.34406925855	552.206631454857	1	0	1	Snx11	1
51949	1700.6798766530135	304.74674975379367	1	0	1	Snx11	1
51950	1795.334233035428	568.5420040205108	1	0	1	Snx13	1
51951	1575.9994029735058	545.4975797735163	1	0	1	Snx13	1
51952	1791.6646201806525	644.5410017796266	1	0	1	Snx13	1
51953	1783.6130792278998	346.74798719458784	1	0	1	Snx19	1
51954	1630.4083343800946	341.2753276694297	1	0	1	Snx19	1
51955	1813.3604720535154	411.24844486095924	1	0	1	Snx19	1
51956	1845.3556812174322	536.2484134657732	1	0	1	Snx19	1
51957	1826.6114042383495	381.9991950017909	1	0	1	Snx19	1
51958	1787.8624018340643	364.2479725888653	1	0	1	Snx19	1
51959	1635.9478422183706	374.50285768945264	1	0	1	Snx20	1
51960	1698.6920463581132	591.9971998340227	1	0	1	Snx20	1
51961	1831.8201592630076	621.2052691155044	1	0	1	Snx21	1
51962	1626.0745097537101	544.4523357886968	1	0	1	Snx21	1
51963	1734.5735043824284	518.7048106468095	1	0	1	Snx21	1
51964	1693.8532575526503	338.40039023225194	1	0	1	Snx21	1
51965	1763.0763949408683	349.2077135192193	1	0	1	Snx21	1
51966	1762.8268063313585	328.4579808396014	1	0	1	Snx21	1
51967	1710.9839110974658	619.7810533036376	1	0	1	Snx25	1
51968	1625.7373801380222	528.0308687453887	1	0	1	Snx25	1
51969	1810.4840755390899	528.7848016458045	1	0	1	Snx25	1
51970	1756.7399789284395	297.28778955181895	1	0	1	Snx25	1
51971	1875.4762109451494	582.1857100109762	1	0	1	Snx30	1
51972	1739.7321555267397	388.93651731211776	1	0	1	Snx30	1
51973	1569.73287086221	508.1812871182557	1	0	1	Snx30	1
51974	1705.731293911093	466.4345469449876	1	0	1	Snx30	1
51975	1691.7292251725582	590.4321414816367	1	0	1	Snx30	1
51976	1790.7309123062043	408.18713516128315	1	0	1	Snx30	1
51977	1795.7300688551231	448.9365232392108	1	0	1	Snx30	1
51978	1898.7257716251104	583.9361079467665	1	0	1	Snx30	1
51979	1675.1855377858524	513.7280024850697	1	0	1	Snx33	1
51980	1856.4355614028632	521.9813034148684	1	0	1	Snx33	1
51981	1610.8951520884957	296.64800838900214	1	0	1	Snx4	1
51982	1594.924450740811	430.98651214203096	1	0	1	Snx4	1
51983	1776.952397172337	342.2497006078027	1	0	1	Snx5	1
51984	1846.1953091536047	627.4991274417963	1	0	1	Snx5	1
51985	1604.2042492238597	319.24590344273406	1	0	1	Snx5	1
51986	1676.9533946819047	332.2474900657622	1	0	1	Snx5	1
51987	1677.68127763324	356.89747048814615	1	0	1	Snx5	1
51988	1678.6159453436999	271.8155156193037	1	0	1	Socs4	1
51989	1793.1084044391587	625.8087106262033	1	0	1	Socs4	1
51990	1805.110834846812	426.8135823488865	1	0	1	Socs4	1
51991	1929.2331850362923	620.1393023863696	1	0	1	Socs4	1
51992	1797.6116596826746	379.814587948146	1	0	1	Socs4	1
51993	1789.8610458136293	437.8131106553066	1	0	1	Socs4	1
51994	1822.1583589129193	339.383431287399	1	0	1	Sod2	1
51995	1584.9127718313866	530.3778584817064	1	0	1	Sod2	1
51996	1940.6543675601754	589.8783318084229	1	0	1	Sod2	1
51997	1655.9118262931424	400.63117136253226	1	0	1	Sod2	1
51998	1875.6553675085956	682.8758782401408	1	0	1	Sod2	1
51999	1648.162466347177	312.133148547923	1	0	1	Sod2	1
52000	1680.4285245534663	598.2816056708623	1	0	1	Sorcs2	1
52001	1795.5570019491215	553.6941563937539	1	0	1	Sorcs2	1
52002	1862.3041228955653	580.6942795682719	1	0	1	Sorcs2	1
52003	1621.7381169872785	400.966954402308	1	0	1	Sorcs2	1
52004	1689.5957704384855	300.8114149609124	1	0	1	Sord	1
52005	1588.0928894867877	508.5557847012755	1	0	1	Sord	1
52006	1561.343313025143	509.555185741689	1	0	1	Sord	1
52007	1781.3435804366834	332.0629255896242	1	0	1	Sord	1
52008	1886.4454531499846	683.0393221050557	1	0	1	Sowahc	1
52009	1855.7442297200905	594.488163349857	1	0	1	Sox12	1
52010	1624.4093473980308	556.6665968317864	1	0	1	Sox12	1
52011	1728.5006443093343	407.4925143985799	1	0	1	Sox12	1
52012	1839.7327690917348	554.9042104720629	1	0	1	Sox13	1
52013	1661.994657905051	280.6606127936416	1	0	1	Sox13	1
52014	1642.338953346946	571.6686298876208	1	0	1	Sox13	1
52015	1736.8604675093038	579.1514049210882	1	0	1	Sox21	1
52016	1716.1993697250637	323.16019882942334	1	0	1	Sox21	1
52017	1699.6332645953803	310.20032644433627	1	0	1	Sox5	1
52018	1646.63204274824	535.1931435846591	1	0	1	Sox5	1
52019	1672.9218894548653	545.1998411137583	1	0	1	Sox6	1
52020	1812.6799583929687	604.1656842970551	1	0	1	Sox9	1
52021	1648.1871563249322	316.67344837220026	1	0	1	Sox9	1
52022	1746.683054327359	460.9196604653216	1	0	1	Sox9	1
52023	1781.6831295390798	300.4249113284693	1	0	1	Sox9	1
52024	1817.3048304694075	503.68847355999804	1	0	1	Sox9	1
52025	1826.9294001269132	620.4152853954962	1	0	1	Sox9	1
52026	1716.9332970578962	555.6665013507819	1	0	1	Sox9	1
52027	1873.1781269729534	595.6663940412303	1	0	1	Sox9	1
52028	1678.4351380933308	465.91901786759877	1	0	1	Sox9	1
52029	1956.6752325267796	637.6656857574351	1	0	1	Sox9	1
52030	1760.376940721173	608.6125037944256	1	0	1	Sox9	1
52031	1825.6800070589475	541.9177116574547	1	0	1	Sox9	1
52032	1722.6838601629568	452.6697481266332	1	0	1	Sox9	1
52033	1829.649388625047	585.2855377042742	1	0	1	Sox9	1
52034	1570.9930236910443	482.2881945285442	1	0	1	Sox9	1
52035	1684.9343486637274	546.666546346543	1	0	1	Sox9	1
52036	1751.684001347013	308.9244292269326	1	0	1	Sox9	1
52037	1586.398101396955	439.7496423355041	1	0	1	Sox9	1
52038	1592.6875153758292	506.9171110620114	1	0	1	Sox9	1
52039	1638.6861911257174	493.1678777863019	1	0	1	Sox9	1
52040	1721.4343143711558	394.921540384246	1	0	1	Sox9	1
52041	1682.6851128093083	451.6694890788944	1	0	1	Sox9	1
52042	1873.7073169936746	537.2805645271196	1	0	1	Sox9	1
52043	1714.6830827287033	594.4152716430841	1	0	1	Sox9	1
52044	1812.4301897925639	572.9166585560533	1	0	1	Sox9	1
52045	1639.6875319713993	302.92380352460685	1	0	1	Sox9	1
52046	1824.4296861569055	590.666197876983	1	0	1	Sox9	1
52047	1733.395789128229	293.75454378738624	1	0	1	Sox9	1
52048	1839.9289128232103	630.9150427886315	1	0	1	Sox9	1
52049	1873.428211154965	583.6667612722089	1	0	1	Sox9	1
52050	1696.7113636654333	447.2832717794143	1	0	1	Sox9	1
52051	1645.0457652297791	385.28493358726	1	0	1	Sox9	1
52052	1734.7104562718287	455.94961235214396	1	0	1	Sox9	1
52053	1744.7097909530858	313.28639431961045	1	0	1	Sox9	1
52054	1673.6852987131372	464.66901903549325	1	0	1	Sox9	1
52055	1874.9030995128426	614.7932300279194	1	0	1	Sp4	1
52056	1709.861940894443	291.8277821890037	1	0	1	Sp4	1
52057	1692.4132072796453	318.7974562865687	1	0	1	Sp4	1
52058	1754.5782025088636	375.9705970312812	1	0	1	Spag1	1
52059	1590.5030480573034	431.14832225735546	1	0	1	Spata31	1
52060	1598.738364637018	397.55820798425185	1	0	1	Spata31d1d	1
52061	1756.735530658716	323.2305890860841	1	0	1	Spata31d1d	1
52062	1639.431895225284	330.9399533355234	1	0	1	Spata5	1
52063	1853.1790136709326	630.4350049616859	1	0	1	Spata5	1
52064	1793.179740969522	491.18725972134473	1	0	1	Spata5	1
52065	1595.7296076701714	373.9926896179418	1	0	1	Spata5	1
52066	1924.2271117201788	581.9406697434471	1	0	1	Spata5	1
52067	1649.1818121251458	380.4391763353691	1	0	1	Spata5	1
52068	1793.7477725814101	533.8233511343723	1	0	1	Spata6	1
52069	1682.8705660443024	370.96745795717885	1	0	1	Spcs3	1
52070	1805.1210006368435	338.97141753843823	1	0	1	Spcs3	1
52071	1668.8701120456683	387.4669520514307	1	0	1	Spcs3	1
52072	1613.8933723308737	449.74848572325845	1	0	1	Specc1	1
52073	1716.6425406923115	337.00481964587925	1	0	1	Specc1	1
52074	1782.6652921039822	360.92058771488945	1	0	1	Spesp1	1
52075	1614.6941298091606	435.7202058851574	1	0	1	Spesp1	1
52076	1778.3577907229276	311.7278984754827	1	0	1	Spesp1	1
52077	1607.6330809101134	413.7350187003987	1	0	1	Spin1	1
52078	1815.879318746871	362.7395298786075	1	0	1	Spin1	1
52079	1788.3765014077646	573.7344257486433	1	0	1	Spin1	1
52080	1734.6181391474267	315.7456459891614	1	0	1	Spin1	1
52081	1878.3739721775871	606.7351761940799	1	0	1	Spin1	1
52082	1709.9310023147145	604.7001219484324	1	0	1	Spin1	1
52083	1603.6313235702498	526.9824577694809	1	0	1	Spin1	1
52084	1574.8838619739836	409.23458484282463	1	0	1	Spin1	1
52085	1804.7358296926595	422.65395054792634	1	0	1	Spink5	1
52086	1839.1030461622377	559.2076890002154	1	0	1	Sppl2b	1
52087	1667.4846601185166	556.0319512708512	1	0	1	Sppl2b	1
52088	1629.5012052219531	351.11602562541304	1	0	1	Spry1	1
52089	1912.7422134547191	672.369873601112	1	0	1	Spry1	1
52090	1723.995064509952	602.8662796926169	1	0	1	Spry1	1
52091	1815.7452473881758	564.1185483668946	1	0	1	Spry1	1
52092	1827.7479617565393	435.3697246986373	1	0	1	Spry1	1
52093	1654.7616913651837	269.7779492237294	1	0	1	Spry1	1
52094	1808.7495703498041	367.6198036940983	1	0	1	Spry1	1
52095	1808.9938269818003	632.367914043964	1	0	1	Spry1	1
52096	1872.4623953992898	622.2338264866812	1	0	1	Spry1	1
52097	1696.2479449742004	479.1165613660079	1	0	1	Spry1	1
52098	1590.99875861969	476.11429523447094	1	0	1	Spry1	1
52099	1700.99964215113	399.1172317234249	1	0	1	Spry1	1
52100	1739.9983069409734	448.36774443273555	1	0	1	Spry1	1
52101	1574.0010057847808	378.1146272828221	1	0	1	Spry1	1
52102	1798.7447421377594	593.3679658726539	1	0	1	Spry1	1
52103	1673.7519455415325	302.6173403687409	1	0	1	Spry1	1
52104	1840.755485404099	521.4443103402931	1	0	1	Spry1	1
52105	1669.3800425951433	559.0752169895875	1	0	1	Spry1	1
52106	1807.4212813663933	605.7760737270736	1	0	1	Spry1	1
52107	1842.7447643879648	577.6190368914438	1	0	1	Spry1	1
52108	1712.8150108823315	300.14309742706365	1	0	1	Spry4	1
52109	1643.717719823588	515.2191020844035	1	0	1	Sptlc1	1
52110	1774.9699374310103	329.2272704654033	1	0	1	Sptlc1	1
52111	1622.973224555102	339.9726641555536	1	0	1	Sptlc1	1
52112	1788.719686513212	326.4777203276201	1	0	1	Sptlc1	1
52113	1656.2174810813656	512.7195149304708	1	0	1	Sptlc1	1
52114	1673.9712689200815	365.7235008546847	1	0	1	Sptlc1	1
52115	1626.7225643543761	359.7222900331207	1	0	1	Sptlc1	1
52116	1870.6123127537812	628.0296513118651	1	0	1	Srbd1	1
52117	1668.373031263989	322.783659397516	1	0	1	Srbd1	1
52118	1797.6192529713232	350.5353274397372	1	0	1	Srbd1	1
52119	1798.3666356321096	492.03176487390897	1	0	1	Srbd1	1
52120	1856.3617212555505	679.7780892848143	1	0	1	Srbd1	1
52121	1783.8699048651474	333.78550472603877	1	0	1	Srbd1	1
52122	1781.2760621099362	326.5133809055575	1	0	1	Srcin1	1
52123	1640.5347670890515	365.492095186398	1	0	1	Srcin1	1
52124	1884.6415289475158	628.3316673118263	1	0	1	Srd5a3	1
52125	1581.8975526540971	405.326799575654	1	0	1	Srd5a3	1
52126	1851.6444211680414	491.8317302122707	1	0	1	Srd5a3	1
52127	1645.8941148806348	561.0772689195472	1	0	1	Srd5a3	1
52128	1635.0937041412444	361.85001272605774	1	0	1	Srd5a3	1
52129	1796.6573128792952	536.6974199748082	1	0	1	Srd5a3	1
52130	1844.6440317828792	513.3314713155467	1	0	1	Srd5a3	1
52131	1769.9040109582184	608.6407983934553	1	0	1	Srek1	1
52132	1768.9087736987678	353.8973864982742	1	0	1	Srek1	1
52133	1728.6562849105117	543.8917077351547	1	0	1	Srek1	1
52134	1637.9129565457783	311.6460478929582	1	0	1	Srek1	1
52135	1856.6528120988103	552.1438703781735	1	0	1	Srek1	1
52136	1798.6584671458313	328.6485965866341	1	0	1	Srek1	1
52137	1721.248477728831	605.8486566824445	1	0	1	Srf	1
52138	1868.5854173329942	619.6958388037647	1	0	1	Srf	1
52139	1592.3397583984354	533.1928837799692	1	0	1	Srf	1
52140	1667.5883521182423	572.6935141507978	1	0	1	Srf	1
52141	1623.5919039858982	357.44531311532876	1	0	1	Srf	1
52142	1932.097585000809	597.7511556516558	1	0	1	Srgap3	1
52143	1720.6010877707251	303.78030919874647	1	0	1	Srgap3	1
52144	1861.5281008061404	598.7969543581848	1	0	1	Srgap3	1
52145	1670.713735685269	364.0572562839532	1	0	1	Srms	1
52146	1623.0467568619981	393.3897080122749	1	0	1	Srms	1
52147	1654.508718394532	357.9998656654209	1	0	1	Srms	1
52148	1700.4855018913736	581.3750330584213	1	0	1	Srp72	1
52149	1891.2278205959515	633.8776744714029	1	0	1	Srp72	1
52150	1748.372532461243	314.4070372170254	1	0	1	Srp72	1
52151	1868.7281112897185	654.3764675132512	1	0	1	Srp72	1
52152	1621.1557644409002	417.689588870895	1	0	1	Srr	1
52153	1693.1511680095748	597.6878209289531	1	0	1	Srr	1
52154	1726.4434817041292	310.67868164651577	1	0	1	Srsf12	1
52155	1730.3759530293955	360.9466848275006	1	0	1	Srsf12	1
52156	1857.7247087987084	476.97985815166953	1	0	1	Srxn1	1
52157	1795.0793316183833	628.408196612749	1	0	1	Srxn1	1
52158	1700.9807086892506	278.22835573836255	1	0	1	Srxn1	1
52159	1763.7268046480326	424.97828533380596	1	0	1	Srxn1	1
52160	1921.7219532516553	571.730330275492	1	0	1	Srxn1	1
52161	1963.9403028648683	626.0077074509325	1	0	1	Ssbp3	1
52162	1726.835735142862	336.0881448098749	1	0	1	Ssbp3	1
52163	1643.2003377562671	534.5007364845399	1	0	1	Ssbp3	1
52164	1803.5047412536096	540.9226457559131	1	0	1	Ssh3	1
52165	1623.881498240743	444.1814735856919	1	0	1	Sspn	1
52166	1640.0057333677767	317.72506500009973	1	0	1	Sspn	1
52167	1612.6214779523157	457.08079123367054	1	0	1	Ssr3	1
52168	1810.618291465153	550.5850098977844	1	0	1	Ssr3	1
52169	1574.6233669506726	385.3302456080108	1	0	1	Ssr3	1
52170	1789.621332464581	426.0851280177501	1	0	1	Ssr3	1
52171	1768.8686187626236	545.0840530691253	1	0	1	Ssr3	1
52172	1844.6114883866103	474.66805510450195	1	0	1	Ssr3	1
52173	1599.3705909087985	497.58028075590653	1	0	1	Ssr3	1
52174	1667.6190417398489	548.5816292141822	1	0	1	Ssr3	1
52175	1780.9464331421534	503.07871433704236	1	0	1	Ssr3	1
52176	1677.6214380012084	445.3323821168397	1	0	1	Ssr3	1
52177	1594.615850363126	360.3294280257923	1	0	1	Ssr3	1
52178	1636.6227994068918	396.331656265585	1	0	1	Ssr3	1
52179	1687.61766635216	602.5818339730836	1	0	1	Ssr3	1
52180	1767.6221731447795	395.334757113476	1	0	1	Ssr3	1
52181	1582.6357979495504	429.3630364022235	1	0	1	Ssr3	1
52182	1927.3476896359234	666.0091407626633	1	0	1	Ssx2ip	1
52183	1564.277040663438	543.1685541517492	1	0	1	Ssx2ip	1
52184	1631.607945823596	352.253850142248	1	0	1	Ssx2ip	1
52185	1773.357802684595	317.00775446414383	1	0	1	Ssx2ip	1
52186	1707.7455968333234	588.6304882023388	1	0	1	Ssx2ip	1
52187	1780.100223152703	609.5057718761391	1	0	1	Ssx2ip	1
52188	1878.0771685616728	674.6359635828111	1	0	1	Ssx2ip	1
52189	1882.416633891524	495.894097261144	1	0	1	St3gal5	1
52190	1642.6699094553962	509.13881543547234	1	0	1	St3gal5	1
52191	1784.9170263159488	544.8913013335005	1	0	1	St3gal5	1
52192	1804.420357049426	374.8942301180314	1	0	1	St3gal5	1
52193	1607.618292730098	494.92199190128713	1	0	1	St3gal5	1
52194	1714.9176579730715	563.8895337626045	1	0	1	St3gal5	1
52195	1623.4207613119193	481.8888038800751	1	0	1	St3gal5	1
52196	1703.0996216071155	300.2002934477645	1	0	1	St6gal1	1
52197	1612.7369762609978	460.8135524482393	1	0	1	St6gal1	1
52198	1891.476477756779	534.5693116066243	1	0	1	St6gal1	1
52199	1645.4342208741407	329.8639897918242	1	0	1	St6gal1	1
52200	1645.1041604854963	470.20533931437365	1	0	1	St8sia6	1
52201	1709.3539955866768	349.21032014079447	1	0	1	St8sia6	1
52202	1742.8493114235855	573.7035073170931	1	0	1	St8sia6	1
52203	1673.4749812168932	552.807970324416	1	0	1	St8sia6	1
52204	1616.9600794388646	523.2672623555494	1	0	1	Stac2	1
52205	1700.2118297172642	335.0227495403866	1	0	1	Stac2	1
52206	1738.1566125466993	577.0955310810806	1	0	1	Stag1	1
52207	1587.6628154192945	455.34333139809695	1	0	1	Stag1	1
52208	1813.8310838175153	383.8078058122517	1	0	1	Stag2	1
52209	1704.0835040027189	404.3036928510902	1	0	1	Stag2	1
52210	1870.8215257757772	629.5526990679894	1	0	1	Stag2	1
52211	1654.503131482935	319.79049081186304	1	0	1	Stag2	1
52212	1600.3397396840815	301.80322448258767	1	0	1	Stag2	1
52213	1837.3288353087107	432.8071750776156	1	0	1	Stag2	1
52214	1831.5946389142507	623.527087588085	1	0	1	Star	1
52215	1818.2446896575273	609.9419933895771	1	0	1	Stard4	1
52216	1884.2438539936563	516.9455088780421	1	0	1	Stard4	1
52217	1608.5453145931713	369.95954253136154	1	0	1	Stard7	1
52218	1714.5417372874133	508.95711459775833	1	0	1	Stard7	1
52219	1697.7926419167836	442.95852537441647	1	0	1	Stard7	1
52220	1654.0422081607894	628.7038129456053	1	0	1	Stard7	1
52221	1700.0438276440987	284.9622470141874	1	0	1	Stard7	1
52222	1652.7944117229213	351.9603064006711	1	0	1	Stard7	1
52223	1743.1833892283485	601.9434100491433	1	0	1	Stat1	1
52224	1628.814434650192	524.0449624093342	1	0	1	Stat6	1
52225	1875.562958492064	682.0475504190064	1	0	1	Stat6	1
52226	1809.7555166974437	345.9720269401501	1	0	1	Stat6	1
52227	1793.7545879904148	593.6387796607108	1	0	1	Stat6	1
52228	1724.8765830184154	414.58182750426676	1	0	1	Steap3	1
52229	1636.8414216363408	319.4709254541321	1	0	1	Steap3	1
52230	1865.8333478060126	487.9728929283138	1	0	1	Steap3	1
52231	1781.834618552044	502.4707346224077	1	0	1	Steap3	1
52232	1622.1915758859313	479.3672814303848	1	0	1	Steap3	1
52233	1785.8368659211642	398.47277247682814	1	0	1	Steap3	1
52234	1763.344680288812	549.1110505576195	1	0	1	Steap3	1
52235	1654.876788664005	522.5776683692947	1	0	1	Steap3	1
52236	1644.5906649572116	346.4705930747711	1	0	1	Steap3	1
52237	1612.5920013940536	313.47049680204674	1	0	1	Steap3	1
52238	1613.8576305170172	512.7001394637081	1	0	1	Steap3	1
52239	1730.3387102009	362.47220220674296	1	0	1	Steap3	1
52240	1637.5893064668583	413.21919364098056	1	0	1	Steap3	1
52241	1832.5861493719856	390.9739562837192	1	0	1	Steap3	1
52242	1630.590464795031	367.21989918335373	1	0	1	Steap3	1
52243	1646.198640956939	380.014797547271	1	0	1	Stim1	1
52244	1791.4298335356843	550.9921640155268	1	0	1	Stim1	1
52245	1626.6885981576686	391.7417190713964	1	0	1	Stim1	1
52246	1840.1825899370556	593.4082126842872	1	0	1	Stk10	1
52247	1856.8048159962211	622.9666446304313	1	0	1	Stk16	1
52248	1873.8058305886975	557.968809249381	1	0	1	Stk16	1
52249	1765.5636801957608	341.72226567041025	1	0	1	Stk16	1
52250	1845.5572543442258	529.2189421098931	1	0	1	Stk16	1
52251	1946.5516995467576	652.7178481627903	1	0	1	Stk16	1
52252	1613.0627508243817	566.9626688950352	1	0	1	Stk16	1
52253	1959.5514116981644	649.7182240482068	1	0	1	Stk16	1
52254	1769.6212138818348	377.03656262312484	1	0	1	Stk16	1
52255	1692.815844957232	333.97084662861613	1	0	1	Stk16	1
52256	1959.3022654235901	611.7192566055968	1	0	1	Stk16	1
52257	1828.3088778190056	477.7199618293007	1	0	1	Stk16	1
52258	1837.0559516889043	596.7169056585703	1	0	1	Stk16	1
52259	1704.5649196038362	360.72036721583703	1	0	1	Stk16	1
52260	1943.551503370135	664.9674571761668	1	0	1	Stk16	1
52261	1968.5514708508708	636.218805975276	1	0	1	Stk16	1
52262	1867.3050083502117	601.7174508984792	1	0	1	Stk16	1
52263	1845.5549036627417	633.2161081349032	1	0	1	Stk16	1
52264	1912.6876157381919	580.4974501164843	1	0	1	Stk38	1
52265	1735.6251196041042	554.1170416098695	1	0	1	Stk38	1
52266	1623.999939473022	555.9365627989218	1	0	1	Stk38l	1
52267	1791.8232053671632	567.751408932281	1	0	1	Stk40	1
52268	1907.839232167765	587.0810887821045	1	0	1	Stk40	1
52269	1844.5725937180764	532.0035371147785	1	0	1	Stk40	1
52270	1637.3088448102435	445.59120425943337	1	0	1	Stoml1	1
52271	1678.0142013043012	360.7636252383466	1	0	1	Strada	1
52272	1834.731850587328	561.1788555922418	1	0	1	Strada	1
52273	1738.4527800447408	379.5948240252195	1	0	1	Strada	1
52274	1874.1414055198247	603.001217633499	1	0	1	Strap	1
52275	1771.6437428117506	343.2585122592838	1	0	1	Strap	1
52276	1606.8982869763554	361.7582885401017	1	0	1	Strap	1
52277	1952.3893032898104	631.2503077444115	1	0	1	Strap	1
52278	1897.390703935876	568.502115451899	1	0	1	Strap	1
52279	1831.8926435575231	660.9997103659016	1	0	1	Strap	1
52280	1861.785569343152	563.2205077322142	1	0	1	Strip2	1
52281	1606.7922953651096	529.2137854677948	1	0	1	Strip2	1
52282	1718.7961206537166	313.2219252895405	1	0	1	Strip2	1
52283	1687.8479424212196	497.6303226150076	1	0	1	Strn3	1
52284	1738.059440615416	286.86172243764173	1	0	1	Strn4	1
52285	1606.1195024104654	452.7582156682743	1	0	1	Stt3a	1
52286	1717.7475091430085	440.0357025016856	1	0	1	Stt3a	1
52287	1840.4949860662402	604.5341427028377	1	0	1	Stt3a	1
52288	1744.4973679134237	401.78636903654615	1	0	1	Stt3a	1
52289	1633.9981174495051	539.7838975052343	1	0	1	Stt3a	1
52290	1689.4984917084919	329.0370495186261	1	0	1	Stt3a	1
52291	1568.9995768898877	431.785007615109	1	0	1	Stt3a	1
52292	1812.746678464646	355.5373490728753	1	0	1	Stt3a	1
52293	1661.498215425689	452.7852332878602	1	0	1	Stt3a	1
52294	1589.7492624250776	436.7850585599175	1	0	1	Stt3a	1
52295	1729.7477144249558	372.78667660322844	1	0	1	Stt3a	1
52296	1610.7487008912228	488.28446600075654	1	0	1	Stt3a	1
52297	1852.745035381422	561.7847836640711	1	0	1	Stt3a	1
52298	1628.2482911170678	523.5340901100516	1	0	1	Stt3a	1
52299	1590.7493063538896	425.0352221445267	1	0	1	Stt3a	1
52300	1674.9985858387581	348.7867127242644	1	0	1	Stt3a	1
52301	1740.997338788465	414.7861756644907	1	0	1	Stt3a	1
52302	1771.103701052002	318.9518899113197	1	0	1	Stt3b	1
52303	1888.7233057478866	666.8707884082083	1	0	1	Stt3b	1
52304	1629.087313420615	513.2573294643906	1	0	1	Stt3b	1
52305	1576.9859954205606	488.87046898654086	1	0	1	Stt3b	1
52306	1699.7719014353004	357.6156032606512	1	0	1	Stt3b	1
52307	1757.2446856436864	529.5081852981243	1	0	1	Stx16	1
52308	1769.4992747120618	326.010136921524	1	0	1	Stx16	1
52309	1808.7191991052835	582.2372598188614	1	0	1	Stx16	1
52310	1719.2676989376937	350.2347767969792	1	0	1	Stx18	1
52311	1796.470810016431	479.2794815912614	1	0	1	Stx18	1
52312	1863.3569817071686	639.8672784622817	1	0	1	Stx8	1
52313	1753.687660678729	339.21550033441326	1	0	1	Stxbp1	1
52314	1731.6527665189296	459.25180239717025	1	0	1	Stxbp4	1
52315	1587.1320442585	444.17879324120986	1	0	1	Stxbp4	1
52316	1746.892350254483	582.1304886725285	1	0	1	Stxbp4	1
52317	1689.0860644851728	287.43705568176983	1	0	1	Stxbp6	1
52318	1723.0610498516432	315.2159587696461	1	0	1	Stxbp6	1
52319	1809.961805602031	526.6598951003783	1	0	1	Suclg2	1
52320	1607.7162464991247	376.16090821946926	1	0	1	Suclg2	1
52321	1672.2155143724203	333.4120867667584	1	0	1	Suclg2	1
52322	1650.3167466045838	557.987510309724	1	0	1	Sult6b1	1
52323	1634.5980751656525	403.022842879558	1	0	1	Supt7l	1
52324	1894.585375988101	658.2763128014117	1	0	1	Supt7l	1
52325	1713.0701997083704	573.8654088730292	1	0	1	Surf4	1
52326	1668.3413928715095	384.6834844827042	1	0	1	Surf4	1
52327	1591.339671802029	486.17978359240647	1	0	1	Surf4	1
52328	1576.3430301462545	375.4310212280766	1	0	1	Surf4	1
52329	1807.341212638964	317.438430254158	1	0	1	Surf4	1
52330	1647.0867996156503	558.1802859716715	1	0	1	Surf4	1
52331	1798.33684175002	476.4357941282237	1	0	1	Surf4	1
52332	1672.8359002133914	576.1807468740909	1	0	1	Surf4	1
52333	1571.592421438474	399.4305269355139	1	0	1	Surf4	1
52334	1718.836532168593	529.4327472593588	1	0	1	Surf4	1
52335	1840.3367885517023	456.187284999193	1	0	1	Surf4	1
52336	1759.0883678972657	443.43517488570455	1	0	1	Surf4	1
52337	1749.5851651841651	561.4331383542988	1	0	1	Surf4	1
52338	1588.3418690918318	410.1808379759347	1	0	1	Surf4	1
52339	1564.842142530893	412.93013589777894	1	0	1	Surf4	1
52340	1583.842450885713	391.9309849414261	1	0	1	Surf4	1
52341	1656.4099010763923	386.19983647394434	1	0	1	Surf4	1
52342	1575.8424991254742	394.4307213410056	1	0	1	Surf4	1
52343	1583.8420205149198	407.1807599389384	1	0	1	Surf4	1
52344	1700.4856558026365	426.7599807905892	1	0	1	Surf6	1
52345	1903.4824673631224	615.2584923749864	1	0	1	Surf6	1
52346	1612.0566838714283	386.31749265996996	1	0	1	Surf6	1
52347	1741.7355983106609	314.0114898680359	1	0	1	Surf6	1
52348	1591.2365783524656	526.7583453671243	1	0	1	Surf6	1
52349	1764.4842737834024	581.5083707457819	1	0	1	Surf6	1
52350	1883.4824751421434	677.7576707975157	1	0	1	Surf6	1
52351	1584.486817955925	484.75883101102056	1	0	1	Surf6	1
52352	1922.7322913118578	604.2587182076628	1	0	1	Surf6	1
52353	1888.73241421585	676.757708573852	1	0	1	Surf6	1
52354	1711.140730160241	304.3127887425572	1	0	1	Susd4	1
52355	1895.1058566482054	559.1765058886896	1	0	1	Suv39h1	1
52356	1731.2517333947353	360.1529060204155	1	0	1	Suv39h1	1
52357	1586.113570503603	467.5075106455807	1	0	1	Suv39h1	1
52358	1709.17055323191	331.0093080153318	1	0	1	Suv39h1	1
52359	1657.4066531902256	584.948120696516	1	0	1	Sv2a	1
52360	1739.657195616781	605.8792043478272	1	0	1	Swap70	1
52361	1856.881467040418	477.48214354319765	1	0	1	Swt1	1
52362	1670.1062165949204	523.3014367951096	1	0	1	Swt1	1
52363	1602.0344681117806	451.00589297609105	1	0	1	Sycp2	1
52364	1789.2645622055018	486.88410932849126	1	0	1	Syde2	1
52365	1707.2666748010656	441.63291086012714	1	0	1	Syde2	1
52366	1653.5329159549722	523.1890109442869	1	0	1	Syna	1
52367	1654.3799257130936	356.5329372831902	1	0	1	Syna	1
52368	1620.6106508760588	476.9782605857026	1	0	1	Syndig1	1
52369	1780.2252369208638	313.3995495082484	1	0	1	Synpo	1
52370	1773.467383594502	625.145239453448	1	0	1	Synpo	1
52371	1594.971730138262	547.6417214274561	1	0	1	Synpo	1
52372	1700.9730548504726	440.39584027666723	1	0	1	Synpo	1
52373	1895.9644902838825	674.8977025398411	1	0	1	Synpo	1
52374	1628.9730970038147	476.1435301497468	1	0	1	Synpo	1
52375	1817.969138077024	533.1475922297656	1	0	1	Synpo	1
52376	1680.7252111345226	366.396305460355	1	0	1	Synpo	1
52377	1721.726883055693	279.39850507470055	1	0	1	Synpo	1
52378	1685.9723157563863	477.1449698890997	1	0	1	Synpo	1
52379	1658.973586232288	441.3947563875082	1	0	1	Synpo	1
52380	1895.968605915706	513.6498450797428	1	0	1	Synpo	1
52381	1732.9684755011467	603.39449479733	1	0	1	Synpo	1
52382	1947.2414305921363	641.7436824974158	1	0	1	Synpo	1
52383	1699.968926986333	602.6436589866872	1	0	1	Synpo	1
52384	1695.973724188491	416.8960281939659	1	0	1	Synpo	1
52385	1675.222836216054	462.3948910071426	1	0	1	Synpo	1
52386	1723.7439427907013	322.50650422674056	1	0	1	Synpo2	1
52387	1798.1586150394498	345.74090191626306	1	0	1	Synpo2l	1
52388	1611.54218936716	392.517530440943	1	0	1	Sypl	1
52389	1817.2211443757546	511.5738306074999	1	0	1	Syt7	1
52390	1695.5186680005538	323.14174473405694	1	0	1	Syvn1	1
52391	1827.5055936721196	618.6359305149092	1	0	1	Syvn1	1
52392	1716.7661673047048	384.14037245794833	1	0	1	Syvn1	1
52393	1810.7590699250748	519.8886858653505	1	0	1	Syvn1	1
52394	1858.7589516827284	630.9697352614503	1	0	1	Tab2	1
52395	1548.5140394702928	495.71657391303154	1	0	1	Tab2	1
52396	1650.0791037710715	559.418684044021	1	0	1	Tab2	1
52397	1903.510295030863	507.47163235106444	1	0	1	Tab2	1
52398	1772.7609983803432	549.7193012333641	1	0	1	Tab2	1
52399	1807.2592072319987	648.7188165129318	1	0	1	Tab2	1
52400	1878.5089630451605	616.970163982968	1	0	1	Tab2	1
52401	1720.5122657583895	498.7190507519621	1	0	1	Tab2	1
52402	1821.2603053501575	563.71987550655	1	0	1	Tab2	1
52403	1897.0099392572145	536.7212537470272	1	0	1	Tab2	1
52404	1768.3224225852548	601.9701056745054	1	0	1	Tab2	1
52405	1710.4790406100049	466.24535672152683	1	0	1	Tab3	1
52406	1951.5582859944411	591.6735975691964	1	0	1	Tab3	1
52407	1814.2377904838158	482.4643673162061	1	0	1	Tacc2	1
52408	1973.544284492477	624.7803823852678	1	0	1	Tacc2	1
52409	1650.7457085872409	540.0659027567017	1	0	1	Tacc2	1
52410	1786.5719763390869	588.4630564395919	1	0	1	Tacc2	1
52411	1779.7989822798318	296.7826907438602	1	0	1	Tacc2	1
52412	1626.2997322445867	431.2799983869309	1	0	1	Tacc2	1
52413	1823.838987720544	423.1023548356354	1	0	1	Tacc3	1
52414	1614.1775178640098	329.725566597777	1	0	1	Tacc3	1
52415	1726.8395898778024	552.5983165242438	1	0	1	Tacc3	1
52416	1640.8526475175113	521.696200024058	1	0	1	Tacr1	1
52417	1856.9875102878157	539.2427575717883	1	0	1	Taf3	1
52418	1851.020719700027	615.2779995584642	1	0	1	Taf6	1
52419	1783.0255762571085	418.7843149501275	1	0	1	Taf6	1
52420	1637.5296988564614	514.7790570487446	1	0	1	Taf6	1
52421	1805.0234253321428	529.5305527667904	1	0	1	Taf6	1
52422	1591.2880764770373	384.14265768599734	1	0	1	Taok3	1
52423	1931.1720354492104	657.9215078145486	1	0	1	Taok3	1
52424	1719.9233725660415	591.6674222419902	1	0	1	Taok3	1
52425	1780.177756860433	365.16864167293636	1	0	1	Taok3	1
52426	1740.4913145107123	606.4133054064556	1	0	1	Tbc1d1	1
52427	1583.9659999250655	494.75146557106524	1	0	1	Tbc1d1	1
52428	1829.204334836838	649.7472841370077	1	0	1	Tbc1d1	1
52429	1932.7535161434898	624.859348073747	1	0	1	Tbc1d1	1
52430	1833.706245947545	423.7567448670875	1	0	1	Tbc1d1	1
52431	1589.2171916370712	343.0078350101475	1	0	1	Tbc1d1	1
52432	1664.4625945930834	500.00198249538147	1	0	1	Tbc1d1	1
52433	1861.2035404448332	591.7499990177259	1	0	1	Tbc1d1	1
52434	1637.0323775763932	458.3350996071737	1	0	1	Tbc1d10a	1
52435	1859.5275216470714	665.3394252920311	1	0	1	Tbc1d10a	1
52436	1670.2787920389112	315.2684312205543	1	0	1	Tbc1d10a	1
52437	1615.7842711286776	371.3348285033047	1	0	1	Tbc1d10a	1
52438	1707.030961518843	518.586468523424	1	0	1	Tbc1d10a	1
52439	1815.0277052055474	340.7528726120617	1	0	1	Tbc1d10b	1
52440	1681.7373791422863	592.0607255805045	1	0	1	Tbc1d16	1
52441	1759.466754297656	623.9828848053362	1	0	1	Tbc1d23	1
52442	1664.7915352797572	509.57229439150797	1	0	1	Tbc1d25	1
52443	1659.7796206581115	540.1100443098644	1	0	1	Tbc1d25	1
52444	1902.6571385088416	566.3793704894506	1	0	1	Tbc1d2b	1
52445	1744.945542685912	462.6019313640012	1	0	1	Tbc1d2b	1
52446	1580.6962570314768	512.8476298223518	1	0	1	Tbc1d2b	1
52447	1676.4496269289334	316.6020290167378	1	0	1	Tbc1d2b	1
52448	1846.9429411631183	526.3535255715896	1	0	1	Tbc1d2b	1
52449	1682.696723971039	441.350760405845	1	0	1	Tbc1d2b	1
52450	1707.8172011817699	287.70724108528424	1	0	1	Tbc1d31	1
52451	1677.835070858291	591.1333702267382	1	0	1	Tbc1d31	1
52452	1808.5621649235236	456.9612161702758	1	0	1	Tbc1d31	1
52453	1652.307619050311	576.9566809126363	1	0	1	Tbc1d31	1
52454	1705.473086875221	485.1673685308306	1	0	1	Tbc1d9b	1
52455	1905.535579218294	610.0338370758261	1	0	1	Tbc1d9b	1
52456	1933.0343740201802	645.7839170406013	1	0	1	Tbc1d9b	1
52457	1571.2923574708918	528.7776140604345	1	0	1	Tbc1d9b	1
52458	1820.7881439579714	551.282835441267	1	0	1	Tbc1d9b	1
52459	1727.9980324163473	334.9693713703759	1	0	1	Tbc1d9b	1
52460	1752.536250869231	682.5293602799107	1	0	1	Tbc1d9b	1
52461	1897.0372970171798	538.7847152190654	1	0	1	Tbc1d9b	1
52462	1553.7922050375416	547.2769570216174	1	0	1	Tbc1d9b	1
52463	1617.0455133840187	356.2811987976528	1	0	1	Tbc1d9b	1
52464	1848.7870387719372	582.5329948206404	1	0	1	Tbc1d9b	1
52465	1693.6655082585803	299.3025670853097	1	0	1	Tbc1d9b	1
52466	1883.5360589152106	603.5334489169005	1	0	1	Tbc1d9b	1
52467	1855.536756817822	590.2830295653151	1	0	1	Tbc1d9b	1
52468	1601.7196011926092	361.61824780472335	1	0	1	Tbcel	1
52469	1625.1192695081152	573.0008806499345	1	0	1	Tbl3	1
52470	1879.3639856641876	493.0037165073053	1	0	1	Tbl3	1
52471	1654.1199510387637	260.0079156546039	1	0	1	Tbl3	1
52472	1822.7950712931058	567.6804684895459	1	0	1	Tbl3	1
52473	1763.617179112715	343.0065548347383	1	0	1	Tbl3	1
52474	1676.3680079839796	603.2504175846597	1	0	1	Tbl3	1
52475	1612.870590885554	326.0062785627244	1	0	1	Tbl3	1
52476	1720.812840639339	283.3112443172572	1	0	1	Tbpl1	1
52477	1801.9036154379792	415.9979327672586	1	0	1	Tbx18	1
52478	1722.438843985401	305.81674204603206	1	0	1	Tbx18	1
52479	1847.9445168641698	592.0151252458545	1	0	1	Tbx18	1
52480	1901.6503298638663	609.2480373569447	1	0	1	Tbx18	1
52481	1729.7167889669793	353.35107177711546	1	0	1	Tbxas1	1
52482	1638.7615251426714	585.714645959754	1	0	1	Tbxas1	1
52483	1910.3641023865835	598.8738281562831	1	0	1	Tcf3	1
52484	1653.1224329315887	571.6179226037325	1	0	1	Tcf3	1
52485	1744.6262208296653	322.37768653151034	1	0	1	Tcf3	1
52486	1608.3766502193555	460.6200418874706	1	0	1	Tcf3	1
52487	1847.8635585556374	690.6194760345404	1	0	1	Tcf3	1
52488	1870.11762937989	509.37542620902036	1	0	1	Tcf3	1
52489	1803.1184045256696	555.8723029060147	1	0	1	Tcf3	1
52490	1656.1298810214869	282.8765512355867	1	0	1	Tcf3	1
52491	1940.6129757684776	607.6243560734156	1	0	1	Tcf3	1
52492	1646.7103485775788	536.5740499004455	1	0	1	Tcf3	1
52493	1641.8728485977613	568.3677250669882	1	0	1	Tcf3	1
52494	1745.7177099094388	441.1369172916495	1	0	1	Tchp	1
52495	1668.8068561702846	253.05905757163902	1	0	1	Tctn1	1
52496	1629.8611591809517	417.92468710976954	1	0	1	Tctn2	1
52497	1754.070729945103	351.18960794734284	1	0	1	Tctn2	1
52498	1786.1966110887197	509.79739788997955	1	0	1	Tctn2	1
52499	1585.1119048436738	424.9233812185813	1	0	1	Tctn2	1
52500	1805.5266184870416	479.29988767425505	1	0	1	Tctn3	1
52501	1568.527635810848	528.5457535459974	1	0	1	Tctn3	1
52502	1709.8917989111092	525.6668822906811	1	0	1	Tdrkh	1
52503	1653.4345934549958	380.66425879251307	1	0	1	Tekt2	1
52504	1627.889153269635	345.91088979594076	1	0	1	Telo2	1
52505	1945.6235910154933	619.6602364334769	1	0	1	Telo2	1
52506	1666.586078194871	569.951906884512	1	0	1	Telo2	1
52507	1907.2825959794384	652.5154999737782	1	0	1	Tenm3	1
52508	1680.819682262529	329.4577509929234	1	0	1	Tenm3	1
52509	1664.5385096677783	326.1368753433414	1	0	1	Tep1	1
52510	1598.8849733044526	536.3378145174444	1	0	1	Tep1	1
52511	1693.3883753418718	288.59406406844647	1	0	1	Tep1	1
52512	1801.5215254633627	340.52174864425405	1	0	1	Terf2ip	1
52513	1941.7701899639155	599.7644272738894	1	0	1	Terf2ip	1
52514	1867.6502673464925	489.70379156302903	1	0	1	Tesk2	1
52515	1629.402902465758	466.94807972103814	1	0	1	Tesk2	1
52516	1822.5340792136756	573.1788563584198	1	0	1	Tesk2	1
52517	1790.665217441852	366.50702366718025	1	0	1	Tet2	1
52518	1588.656270828035	500.28646619038045	1	0	1	Tet2	1
52519	1830.648987531491	527.5419646978972	1	0	1	Tet2	1
52520	1664.4805392295114	341.9643690034497	1	0	1	Tex16	1
52521	1888.7993995898114	559.1683881165693	1	0	1	Tex2	1
52522	1652.8072512067095	349.6685377199794	1	0	1	Tex2	1
52523	1592.9683361273896	352.8738282060513	1	0	1	Tex261	1
52524	1790.0855645843428	469.1883580682285	1	0	1	Tex261	1
52525	1633.7150537729772	517.620917891319	1	0	1	Tex261	1
52526	1801.3264826316495	332.4289626587007	1	0	1	Tfcp2l1	1
52527	1587.1666973201955	444.78745255656486	1	0	1	Tfcp2l1	1
52528	1632.1636104432148	540.2116812965477	1	0	1	Tfdp1	1
52529	1855.1166578477523	511.9416796022324	1	0	1	Tfdp1	1
52530	1554.1657210437652	533.2105235827175	1	0	1	Tfdp1	1
52531	1798.912479388434	354.2193155579889	1	0	1	Tfdp1	1
52532	1742.665134374949	283.97017118857434	1	0	1	Tfdp1	1
52533	1759.1594759568673	590.9625306673547	1	0	1	Tfdp1	1
52534	1691.6624643136006	517.4632859170921	1	0	1	Tfdp1	1
52535	1715.1610970344636	560.9625635342235	1	0	1	Tfdp1	1
52536	1701.165561647782	320.7185006846704	1	0	1	Tfdp1	1
52537	1902.6564455943872	551.7159950151301	1	0	1	Tfdp1	1
52538	1855.4055674090876	673.9620501511644	1	0	1	Tfdp1	1
52539	1599.3704802280365	370.1435638712181	1	0	1	Tfdp1	1
52540	1874.6575121172682	531.4660493076117	1	0	1	Tfdp1	1
52541	1664.412103861052	579.4612065023308	1	0	1	Tfdp1	1
52542	1760.6624586108937	413.71712517583506	1	0	1	Tfdp1	1
52543	1799.6584722684834	588.4632847765183	1	0	1	Tfdp1	1
52544	1829.9093593426164	490.2163420445811	1	0	1	Tfdp1	1
52545	1902.6931158098541	615.4792811822225	1	0	1	Tfdp1	1
52546	1839.9077260914055	570.9644214707287	1	0	1	Tfdp1	1
52547	1761.9142391849355	306.71992429623356	1	0	1	Tfdp1	1
52548	1709.6618355191774	527.213336640847	1	0	1	Tfdp1	1
52549	1690.9131005581698	480.71420857765133	1	0	1	Tfdp1	1
52550	1701.9150876723852	347.71782180065065	1	0	1	Tfdp1	1
52551	1645.6622718234485	598.2104154867889	1	0	1	Tfdp1	1
52552	1819.3035016373858	452.1457521362294	1	0	1	Tfdp1	1
52553	1609.9145932113677	515.4619415787654	1	0	1	Tfdp1	1
52554	1829.696250231307	531.8124716081276	1	0	1	Tfdp1	1
52555	1719.6651533753125	317.71889777219974	1	0	1	Tfdp1	1
52556	1890.4073058846911	519.4666259957711	1	0	1	Tfdp1	1
52557	1626.1216568733198	375.60591651616613	1	0	1	Tfdp1	1
52558	1656.4127140950588	555.7116870599951	1	0	1	Tfdp1	1
52559	1640.9135402848938	530.4620682756974	1	0	1	Tfdp1	1
52560	1679.4556326914487	303.27433578797906	1	0	1	Tfdp1	1
52561	1754.4126290633526	412.4670586387498	1	0	1	Tfdp1	1
52562	1905.906423400489	547.466170380205	1	0	1	Tfdp1	1
52563	1635.4860037806604	305.84671239528734	1	0	1	Tfe3	1
52564	1650.2350361999147	590.3392925520003	1	0	1	Tfe3	1
52565	1849.9800581247773	462.5930546005402	1	0	1	Tfe3	1
52566	1763.482569722656	347.8458812268374	1	0	1	Tfe3	1
52567	1653.2355652420845	290.84714859916676	1	0	1	Tfe3	1
52568	1779.138911726496	348.4772111907353	1	0	1	Tfip11	1
52569	1672.5797982481777	485.7970296423086	1	0	1	Tfip11	1
52570	1788.8571432333988	341.1676679142679	1	0	1	Tgfa	1
52571	1801.7770791668095	578.6843158998147	1	0	1	Tgfb1i1	1
52572	1687.0346338041331	353.94157209554095	1	0	1	Tgfb1i1	1
52573	1815.2790447838008	394.9417078820002	1	0	1	Tgfb1i1	1
52574	1855.0258983188864	510.93770383758977	1	0	1	Tgfb1i1	1
52575	1760.7812829901504	387.9412438269104	1	0	1	Tgfb1i1	1
52576	1768.2821624015671	301.6947331726319	1	0	1	Tgfb1i1	1
52577	1894.5237531385708	554.9365072449889	1	0	1	Tgfb1i1	1
52578	1896.774144467301	519.9379199040143	1	0	1	Tgfb1i1	1
52579	1881.2734508162346	614.9339774533194	1	0	1	Tgfb1i1	1
52580	1790.5121689622765	337.3301903336519	1	0	1	Tgfb1i1	1
52581	1875.2753663798057	491.9387202146266	1	0	1	Tgfb1i1	1
52582	1837.2768461448495	493.1881559577852	1	0	1	Tgfb1i1	1
52583	1860.6439722658004	518.8405124830114	1	0	1	Tgfb1i1	1
52584	1659.347903004691	541.5775585685657	1	0	1	Tgfb3	1
52585	1606.6826926866568	452.2426333909682	1	0	1	Tgfb3	1
52586	1736.016719924297	324.08819343947636	1	0	1	Tgfb3	1
52587	1620.673395338258	363.89825486460387	1	0	1	Tgfb3	1
52588	1693.5237823654031	298.238223530265	1	0	1	Tgfbr1	1
52589	1706.6300844634243	555.0203504969036	1	0	1	Tgfbr1	1
52590	1791.3826113406517	387.0274887687268	1	0	1	Tgfbr1	1
52591	1667.3837238474323	467.27164922982706	1	0	1	Tgfbr1	1
52592	1772.3790647561343	526.7730448646032	1	0	1	Tgfbr1	1
52593	1639.1345647667129	465.5208678907709	1	0	1	Tgfbr1	1
52594	1769.1339350983892	362.5275158460998	1	0	1	Tgfbr1	1
52595	1682.383860726587	448.2726066927592	1	0	1	Tgfbr1	1
52596	1662.8368247655926	585.0312825671169	1	0	1	Tgfbr2	1
52597	1672.5884199289767	505.53303783442846	1	0	1	Tgfbr2	1
52598	1808.835135973699	534.5355428884047	1	0	1	Tgfbr2	1
52599	1926.8296596658445	676.5354534603192	1	0	1	Tgfbr2	1
52600	1733.5855756070187	579.5329801380183	1	0	1	Tgfbr2	1
52601	1811.839152019377	353.78910899165714	1	0	1	Tgfbr2	1
52602	1729.8356410673073	580.0328852459825	1	0	1	Tgfbr2	1
52603	1717.6270832666619	353.96989693435546	1	0	1	Tgoln1	1
52604	1857.811344408402	535.3027593100815	1	0	1	Thap11	1
52605	1625.8185235633077	309.0544098679821	1	0	1	Thap11	1
52606	1841.3100817650613	668.7999841223697	1	0	1	Thap11	1
52607	1693.0568582187334	294.01330282261375	1	0	1	Thap2	1
52608	1778.800375141009	353.7549180255267	1	0	1	Thap2	1
52609	1626.0166020249785	452.7313261702646	1	0	1	Thap2	1
52610	1720.6198247252541	552.935900716799	1	0	1	Thbs2	1
52611	1729.6254825440858	396.1888078819244	1	0	1	Thbs2	1
52612	1831.6222736173197	437.69190991479616	1	0	1	Thbs2	1
52613	1800.3293027458783	389.3789994081836	1	0	1	Thbs2	1
52614	1688.374089134047	452.18635750664026	1	0	1	Thbs2	1
52615	1616.6229142589239	515.9326584963297	1	0	1	Thbs2	1
52616	1816.1196106967363	516.4400366618713	1	0	1	Thbs2	1
52617	1714.3698199932405	555.9356175993935	1	0	1	Thbs2	1
52618	1698.8693036957998	576.684700370216	1	0	1	Thbs2	1
52619	1825.6231005165805	418.1920034993895	1	0	1	Thbs2	1
52620	1674.1979625452484	306.64443059937514	1	0	1	Thbs4	1
52621	1587.6989046780973	468.89002772527255	1	0	1	Thbs4	1
52622	1730.2541422330178	570.1572012524255	1	0	1	Themis2	1
52623	1836.988929106022	550.5758984107555	1	0	1	Thnsl2	1
52624	1859.8378644121526	593.1135991959935	1	0	1	Thoc5	1
52625	1580.342151423852	551.106288585845	1	0	1	Thoc5	1
52626	1647.5905815625135	580.6078244621704	1	0	1	Thoc5	1
52627	1633.3483540277953	307.11048406471036	1	0	1	Thoc5	1
52628	1957.5864474807122	604.6161869713519	1	0	1	Thoc5	1
52629	1802.594288387073	624.0696312280746	1	0	1	Thoc5	1
52630	1794.721938575543	304.53972543367155	1	0	1	Thop1	1
52631	1750.7185859311148	597.7857552414346	1	0	1	Thop1	1
52632	1585.4720884283379	477.0349803752775	1	0	1	Thop1	1
52633	1718.7221451659534	355.53813498059037	1	0	1	Thop1	1
52634	1891.7172454414508	575.7878730158724	1	0	1	Thop1	1
52635	1816.7174535687702	625.536303108292	1	0	1	Thop1	1
52636	1669.1685240953786	328.21996533925073	1	0	1	Thpo	1
52637	1815.7531071213373	409.82478237949294	1	0	1	Thpo	1
52638	1624.329081275571	581.6017538584842	1	0	1	Thrap3	1
52639	1650.8323288942518	397.60500058327983	1	0	1	Thrap3	1
52640	1804.3263661930207	583.1053044180325	1	0	1	Thrap3	1
52641	1895.5730297725313	683.8556092462678	1	0	1	Thrap3	1
52642	1666.8345845864173	271.3571960860453	1	0	1	Thrap3	1
52643	1792.5797547047769	420.85748481109783	1	0	1	Thrap3	1
52644	1549.8313870564025	520.8511847092806	1	0	1	Thrap3	1
52645	1590.5826103432057	428.1033730831772	1	0	1	Thrap3	1
52646	1614.08438123616	321.8554058239962	1	0	1	Thrap3	1
52647	1829.8256359469344	601.8555241119913	1	0	1	Thrap3	1
52648	1833.3281347776083	472.85751009765477	1	0	1	Thrap3	1
52649	1881.8234587125253	672.605511811685	1	0	1	Thrap3	1
52650	1755.8303320261211	419.8567574801166	1	0	1	Thrap3	1
52651	1762.0791854250817	473.3560869158225	1	0	1	Thrap3	1
52652	1776.8306788692498	386.3576679252476	1	0	1	Thrap3	1
52653	1621.579920418251	540.8523060001467	1	0	1	Thrap3	1
52654	1602.5794949190163	576.6013926055987	1	0	1	Thrap3	1
52655	1700.581830685121	385.1061867998155	1	0	1	Thrap3	1
52656	1645.5844369945328	294.60642317507666	1	0	1	Thrap3	1
52657	1569.8301264253282	569.600848597807	1	0	1	Thrap3	1
52658	1885.5736476878208	660.1057710063689	1	0	1	Thrap3	1
52659	1762.0764923276026	608.8540747426218	1	0	1	Thrap3	1
52660	1621.578990380692	587.8516110187055	1	0	1	Thrap3	1
52661	1657.8248913285158	296.60822871638834	1	0	1	Thrb	1
52662	1866.5677473216772	524.854183579421	1	0	1	Thrb	1
52663	1682.2727666957844	351.8145662140635	1	0	1	Thrb	1
52664	1795.7874894483327	615.1408223352674	1	0	1	Thsd1	1
52665	1616.8563667800038	548.564800600019	1	0	1	Thumpd1	1
52666	1669.8590208327453	303.8208082221014	1	0	1	Thumpd1	1
52667	1907.8484930547788	658.8169684669206	1	0	1	Thumpd1	1
52668	1760.8545436452291	468.56873719485026	1	0	1	Thumpd1	1
52669	1612.3600302739528	317.8196401662872	1	0	1	Thumpd1	1
52670	1889.8390092042457	558.4867089008961	1	0	1	Thumpd1	1
52671	1654.6055281532085	550.5653430277495	1	0	1	Thumpd1	1
52672	1860.0031300286223	625.5759519469389	1	0	1	Tial1	1
52673	1819.0715264303137	410.57426685467107	1	0	1	Ticrr	1
52674	1584.82373645756	421.8199774941351	1	0	1	Ticrr	1
52675	1659.127802171656	569.2178631896778	1	0	1	Ticrr	1
52676	1608.0751033169595	332.3213049638558	1	0	1	Ticrr	1
52677	1797.4615961895317	448.22295392890777	1	0	1	Ticrr	1
52678	1617.6227871794647	525.2441165726499	1	0	1	Tifa	1
52679	1698.2462222620402	587.9663498465429	1	0	1	Tifa	1
52680	1605.6524019374813	509.6604364243282	1	0	1	Tifa	1
52681	1657.7777563645868	206.08700078592193	1	0	1	Tinf2	1
52682	1675.0497688119133	280.20792553826874	1	0	1	Tinf2	1
52683	1957.106232882425	626.7760483172343	1	0	1	Tirap	1
52684	1668.3635765704066	321.0262012325892	1	0	1	Tirap	1
52685	1651.111273371235	522.2735465912752	1	0	1	Tirap	1
52686	1622.872015531906	549.7749478003757	1	0	1	Tk1	1
52687	1708.8735137703409	366.02897155005064	1	0	1	Tk1	1
52688	1595.6735875753411	401.04088214562194	1	0	1	Tk1	1
52689	1903.86652612707	637.0278965088819	1	0	1	Tk1	1
52690	1888.549299754687	528.0897175617694	1	0	1	Tk1	1
52691	1768.9660837299725	415.20438470094314	1	0	1	Tk1	1
52692	1834.6204024496894	448.7796358811254	1	0	1	Tk1	1
52693	1905.8672457042753	587.7786496210133	1	0	1	Tk1	1
52694	1943.6154723734944	668.028044292342	1	0	1	Tk1	1
52695	1808.1197595426427	517.7782152268167	1	0	1	Tk1	1
52696	1933.548161796798	623.4225854004808	1	0	1	Tk1	1
52697	1673.7432558580979	433.4509191450021	1	0	1	Tk2	1
52698	1674.5829261484116	586.9382834204257	1	0	1	Tlr4	1
52699	1834.670511024246	481.94821521093746	1	0	1	Tlr4	1
52700	1812.0064764543451	609.6409447478145	1	0	1	Tlr8	1
52701	1966.9966078841862	644.8219836890605	1	0	1	Tlr8	1
52702	1828.6887407236552	476.31105363718734	1	0	1	Tm4sf1	1
52703	1583.6941730359815	444.05718126463586	1	0	1	Tm4sf1	1
52704	1779.437300838866	608.057532950578	1	0	1	Tm4sf1	1
52705	1760.6920292039008	370.81188762016654	1	0	1	Tm4sf1	1
52706	1641.441358165771	535.8064398373617	1	0	1	Tm4sf1	1
52707	1813.939972086137	425.81177933982485	1	0	1	Tm4sf1	1
52708	1831.1882519414526	500.81061451625555	1	0	1	Tm4sf1	1
52709	1677.695066286968	294.5618745940384	1	0	1	Tm4sf1	1
52710	1701.9397454209	557.8071071633907	1	0	1	Tm4sf1	1
52711	1853.4350380662306	651.0580509911224	1	0	1	Tm4sf1	1
52712	1862.9363197062355	571.8097955930219	1	0	1	Tm4sf1	1
52713	1635.4445712272257	366.80966451648544	1	0	1	Tm4sf1	1
52714	1627.9407150459424	584.3052242725817	1	0	1	Tm4sf1	1
52715	1622.9423603136972	500.8067864028349	1	0	1	Tm4sf1	1
52716	1575.9988663857566	421.0926122016728	1	0	1	Tm4sf1	1
52717	1793.4395651964094	469.31053841038414	1	0	1	Tm4sf1	1
52718	1756.7045343397929	581.7493948013761	1	0	1	Tm4sf1	1
52719	1566.7159598438495	448.893028568691	1	0	1	Tm7sf3	1
52720	1666.4628057209957	567.6439506252237	1	0	1	Tm7sf3	1
52721	1795.4734058467234	355.1119005128208	1	0	1	Tm9sf2	1
52722	1627.7250167510838	367.85885019851094	1	0	1	Tm9sf2	1
52723	1691.7284883540074	557.3640920314352	1	0	1	Tmc1	1
52724	1671.0392120679207	329.9346319112198	1	0	1	Tmc5	1
52725	1629.0502068087753	363.48263068447994	1	0	1	Tmed10	1
52726	1619.5164273222854	553.1482511730233	1	0	1	Tmed10	1
52727	1619.9074338467155	410.7910589100052	1	0	1	Tmed10	1
52728	1876.161420742701	669.248745483548	1	0	1	Tmeff2	1
52729	1646.321077296049	540.6701448297221	1	0	1	Tmem101	1
52730	1698.7392220131928	562.0232701391309	1	0	1	Tmem119	1
52731	1803.989893022639	351.5297546910567	1	0	1	Tmem119	1
52732	1597.992509536383	499.273238936147	1	0	1	Tmem119	1
52733	1547.7434155007932	517.0220913147125	1	0	1	Tmem119	1
52734	1692.3978166684062	562.5987752530849	1	0	1	Tmem119	1
52735	1796.10229205994	351.5648941020556	1	0	1	Tmem125	1
52736	1612.974770724419	462.4666081530666	1	0	1	Tmem125	1
52737	1647.7700538476026	327.8943304850709	1	0	1	Tmem125	1
52738	1815.2639856282137	483.4991844334973	1	0	1	Tmem130	1
52739	1895.1316294629733	580.0302944033089	1	0	1	Tmem130	1
52740	1826.2643218899266	409.50044436421877	1	0	1	Tmem130	1
52741	1872.9502935807939	558.9949452277496	1	0	1	Tmem132b	1
52742	1877.2386744529986	641.8182308075733	1	0	1	Tmem132e	1
52743	1703.7184252671984	317.5052351418995	1	0	1	Tmem135	1
52744	1612.0286960201718	322.1725551600248	1	0	1	Tmem135	1
52745	1758.980020653431	349.5853329374679	1	0	1	Tmem145	1
52746	1854.4726697974802	577.5861758009373	1	0	1	Tmem145	1
52747	1786.93919454144	586.0490688466389	1	0	1	Tmem151b	1
52748	1670.6962202037428	351.3009656087339	1	0	1	Tmem151b	1
52749	1753.627640225719	546.0829030568017	1	0	1	Tmem161a	1
52750	1720.6333584821587	366.3364062205692	1	0	1	Tmem161a	1
52751	1628.547404814044	351.66346750132743	1	0	1	Tmem167	1
52752	1744.101566376936	583.1970174182587	1	0	1	Tmem167	1
52753	1578.105056828736	379.1990816874727	1	0	1	Tmem167	1
52754	1740.7685906551567	579.2505474044018	1	0	1	Tmem167b	1
52755	1616.5261480126026	257.00152332461636	1	0	1	Tmem167b	1
52756	1605.274478024408	349.25034112945787	1	0	1	Tmem167b	1
52757	1906.7667992277845	581.5037386836192	1	0	1	Tmem167b	1
52758	1785.0222112027836	368.2536214642515	1	0	1	Tmem167b	1
52759	1805.7690629205736	519.5024341904542	1	0	1	Tmem167b	1
52760	1621.02168915226	484.24922385920047	1	0	1	Tmem167b	1
52761	1665.2743680236442	322.5017831825976	1	0	1	Tmem167b	1
52762	1752.157384304557	312.2246824011234	1	0	1	Tmem167b	1
52763	1956.0152976299141	632.2541570578433	1	0	1	Tmem167b	1
52764	1810.3838837098701	414.6838195085899	1	0	1	Tmem167b	1
52765	1822.4828927514457	373.49336930108086	1	0	1	Tmem173	1
52766	1682.235643384579	430.2401671500455	1	0	1	Tmem173	1
52767	1740.9143181769932	614.9347010092599	1	0	1	Tmem175	1
52768	1702.9200241683984	317.43943322811145	1	0	1	Tmem175	1
52769	1617.1680954359956	523.4342629936475	1	0	1	Tmem175	1
52770	1797.9138921109372	578.186325458212	1	0	1	Tmem175	1
52771	1762.7550586085617	307.9353035762487	1	0	1	Tmem18	1
52772	1841.928900334582	448.7584020687099	1	0	1	Tmem181a	1
52773	1641.7626811046393	535.0701349945323	1	0	1	Tmem184b	1
52774	1659.7663602703733	373.82367676868205	1	0	1	Tmem184b	1
52775	1877.507943960629	543.5758461889268	1	0	1	Tmem184b	1
52776	1586.5172280764364	395.5714334811946	1	0	1	Tmem184b	1
52777	1780.7588528258618	581.5726967218618	1	0	1	Tmem184b	1
52778	1743.7654496340474	345.5763099642428	1	0	1	Tmem184b	1
52779	1671.7692620428686	248.3263915862145	1	0	1	Tmem184b	1
52780	1595.5145207440241	497.06971815270026	1	0	1	Tmem184b	1
52781	1622.7742684819777	473.62180508758	1	0	1	Tmem184b	1
52782	1604.0133980558094	535.8191763980831	1	0	1	Tmem184b	1
52783	1668.7670906712326	337.5745932850096	1	0	1	Tmem184b	1
52784	1626.5131268497862	529.3198684040747	1	0	1	Tmem184b	1
52785	1721.4712606027388	365.9878670418145	1	0	1	Tmem184b	1
52786	1762.4852628748595	335.49019563007414	1	0	1	Tmem184b	1
52787	1582.0167770195928	417.0709122096035	1	0	1	Tmem184b	1
52788	1911.789413794394	626.2264768650116	1	0	1	Tmem184c	1
52789	1658.3007829238359	330.03607820632243	1	0	1	Tmem184c	1
52790	1950.5407267468272	635.4190282915455	1	0	1	Tmem184c	1
52791	1740.6813675934159	573.4369502872371	1	0	1	Tmem209	1
52792	1638.6838384977377	555.9354346380276	1	0	1	Tmem209	1
52793	1639.6805325431628	436.8474412631277	1	0	1	Tmem214	1
52794	1855.173780773703	528.1021583680699	1	0	1	Tmem214	1
52795	1797.6792652040897	380.1032183171412	1	0	1	Tmem214	1
52796	1584.6808024664936	462.095332164282	1	0	1	Tmem214	1
52797	1692.689805780233	563.8397901401149	1	0	1	Tmem214	1
52798	1578.183508748441	375.59675773648	1	0	1	Tmem214	1
52799	1633.8480518540218	481.7524455130736	1	0	1	Tmem214	1
52800	1631.1798595011614	464.84666761719654	1	0	1	Tmem214	1
52801	1775.4291303567607	398.85220371222647	1	0	1	Tmem214	1
52802	1790.4294756150089	377.85304402371656	1	0	1	Tmem214	1
52803	1756.5663316279276	474.9179240274092	1	0	1	Tmem222	1
52804	1718.817239080028	303.23868399543767	1	0	1	Tmem222	1
52805	1732.3190870734757	316.1693740909983	1	0	1	Tmem222	1
52806	1623.0658924288914	333.9957710096001	1	0	1	Tmem229a	1
52807	1825.1573940839135	547.5596259840084	1	0	1	Tmem229a	1
52808	1745.7236559899097	421.653808681343	1	0	1	Tmem245	1
52809	1785.9726055691378	495.15289632276523	1	0	1	Tmem245	1
52810	1725.9731683328716	559.6515292886547	1	0	1	Tmem245	1
52811	1699.2239522053937	497.90235310764245	1	0	1	Tmem245	1
52812	1797.7220286839524	561.1519377085419	1	0	1	Tmem245	1
52813	1703.974204554379	441.90325122448274	1	0	1	Tmem245	1
52814	1715.9737952182397	479.90272673886096	1	0	1	Tmem245	1
52815	1601.5735812689006	337.73903094461974	1	0	1	Tmem246	1
52816	1738.0059449766543	563.797959067073	1	0	1	Tmem259	1
52817	1603.6543990803018	342.74600822356683	1	0	1	Tmem259	1
52818	1862.7540465318039	548.0497397312054	1	0	1	Tmem259	1
52819	1638.1459048116658	565.1358111237546	1	0	1	Tmem259	1
52820	1705.7582556304528	417.050011391761	1	0	1	Tmem259	1
52821	1675.14923787338	333.90156953878244	1	0	1	Tmem259	1
52822	1787.7561685576406	476.5500190217916	1	0	1	Tmem259	1
52823	1780.5064930989709	459.8002001353882	1	0	1	Tmem259	1
52824	1788.4157873109918	568.416193437115	1	0	1	Tmem259	1
52825	1635.8170186527393	334.13892148306775	1	0	1	Tmem259	1
52826	1622.7603870392409	355.30003316713294	1	0	1	Tmem259	1
52827	1647.1056907976752	364.29931540510535	1	0	1	Tmem260	1
52828	1671.4172202921784	315.72750847617823	1	0	1	Tmem38b	1
52829	1652.5683991649842	375.7443763321189	1	0	1	Tmem39b	1
52830	1622.0698128200033	348.74448371776424	1	0	1	Tmem39b	1
52831	1655.6074987650877	550.9925573949929	1	0	1	Tmem45a	1
52832	1757.6588213721595	332.51832831743144	1	0	1	Tmem47	1
52833	1646.4051171407887	310.85463857562735	1	0	1	Tmem47	1
52834	1722.1209338135805	584.8344037775177	1	0	1	Tmem50b	1
52835	1598.3602673015123	548.1172814910344	1	0	1	Tmem50b	1
52836	1885.8581407848808	671.6156117980725	1	0	1	Tmem50b	1
52837	1643.359212585823	246.86969011266203	1	0	1	Tmem50b	1
52838	1750.8585532878908	353.6185619307662	1	0	1	Tmem50b	1
52839	1623.860134690417	583.1169346084088	1	0	1	Tmem50b	1
52840	1657.7549599641882	529.1696951316017	1	0	1	Tmem63b	1
52841	1756.7290755127126	604.5754967569786	1	0	1	Tmem63b	1
52842	1648.2562207174149	458.4202715603128	1	0	1	Tmem63b	1
52843	1809.0460828057103	507.9413508340082	1	0	1	Tmem65	1
52844	1965.0377586681507	649.9398356878085	1	0	1	Tmem65	1
52845	1774.8011324689082	324.9468459379465	1	0	1	Tmem65	1
52846	1644.8054940917964	327.69398857332567	1	0	1	Tmem65	1
52847	1816.018896954839	438.2131136876745	1	0	1	Tmem65	1
52848	1817.2950299953545	543.9403015869723	1	0	1	Tmem65	1
52849	1755.1788223752844	537.9462269076777	1	0	1	Tmem87a	1
52850	1686.6821777750674	438.1954656426415	1	0	1	Tmem87a	1
52851	1794.9311378589318	434.1983628226534	1	0	1	Tmem87a	1
52852	1572.6848661565118	381.4430549758707	1	0	1	Tmem87a	1
52853	1830.9270582092026	575.1978420712403	1	0	1	Tmem87a	1
52854	1668.4324535269166	434.94501705220864	1	0	1	Tmem87a	1
52855	1701.112878706042	328.19968306575004	1	0	1	Tmem92	1
52856	1730.6571109067263	359.9388148991464	1	0	1	Tmem92	1
52857	1698.920742620395	597.7426275078094	1	0	1	Tmem98	1
52858	1611.679338251789	375.9965629268779	1	0	1	Tmem98	1
52859	1723.674761520677	425.74822461046205	1	0	1	Tmem98	1
52860	1775.2915297847514	370.6815517085322	1	0	1	Tmem98	1
52861	1629.6758641800686	483.24399395376395	1	0	1	Tmem98	1
52862	1910.1640668337957	620.2477969590265	1	0	1	Tmem98	1
52863	1608.6783561129837	414.74537490051114	1	0	1	Tmem98	1
52864	1757.1691069178373	596.2442736865778	1	0	1	Tmem98	1
52865	1620.9268734581258	455.74453668030986	1	0	1	Tmem98	1
52866	1630.9310677875555	292.9994855377114	1	0	1	Tmem98	1
52867	1704.6757470765128	409.4981644427783	1	0	1	Tmem98	1
52868	1586.5940200200994	410.6318068828636	1	0	1	Tmem9b	1
52869	1618.0929410033732	489.1322913001077	1	0	1	Tmem9b	1
52870	1806.4045784904401	577.3129736446293	1	0	1	Tmf1	1
52871	1823.4852333394767	653.1405857403865	1	0	1	Tmf1	1
52872	1595.9934843413396	536.8817955262052	1	0	1	Tmf1	1
52873	1825.9926182264962	489.3928506590659	1	0	1	Tmf1	1
52874	1885.5073081456158	581.7741868633117	1	0	1	Tmf1	1
52875	1777.023106907255	603.2195981934783	1	0	1	Tmf1	1
52876	1686.6968087448731	292.700020591183	1	0	1	Tmprss4	1
52877	1829.3549960582945	500.82984207023753	1	0	1	Tmprss9	1
52878	1792.6120218311657	536.259562196761	1	0	1	Tmtc3	1
52879	1637.6135989669306	430.25768515365854	1	0	1	Tmtc3	1
52880	1920.6112367178387	583.2611670697636	1	0	1	Tmtc3	1
52881	1626.8909134897353	314.56860077111685	1	0	1	Tnf	1
52882	1846.6424437998637	566.3413995298655	1	0	1	Tnf	1
52883	1605.6530894002424	430.676807676921	1	0	1	Tnf	1
52884	1648.9385132406837	351.0484704881346	1	0	1	Tnfaip1	1
52885	1619.9360031929764	533.2932215166392	1	0	1	Tnfaip1	1
52886	1719.1824177587732	590.5435107338227	1	0	1	Tnfaip1	1
52887	1830.9296771405438	581.0457425724182	1	0	1	Tnfaip1	1
52888	1710.1883844839122	327.32450053604543	1	0	1	Tnfaip1	1
52889	1822.9331264187736	399.5503168178284	1	0	1	Tnfaip1	1
52890	1896.4282821596807	564.0473710874496	1	0	1	Tnfaip1	1
52891	1849.51654537743	554.320142382638	1	0	1	Tnfaip1	1
52892	1772.4319867168579	536.2958652197448	1	0	1	Tnfaip1	1
52893	1684.8559232199823	293.99177511232625	1	0	1	Tnfaip1	1
52894	1821.1786873851074	650.0437892213718	1	0	1	Tnfaip1	1
52895	1643.184535673342	582.542361778025	1	0	1	Tnfaip1	1
52896	1896.6761522219806	682.2942828331306	1	0	1	Tnfaip1	1
52897	1696.9063229265212	307.42097882626234	1	0	1	Tnfaip1	1
52898	1621.7643539994376	356.6716361779868	1	0	1	Tnfrsf11b	1
52899	1724.3568621158538	442.84527815047403	1	0	1	Tnfrsf11b	1
52900	1606.4271042073524	337.5243911682749	1	0	1	Tnfrsf21	1
52901	1776.797846779249	353.8548943406352	1	0	1	Tnfrsf21	1
52902	1948.231526866275	640.6343691815888	1	0	1	Tnik	1
52903	1600.6454301571084	397.30329477580096	1	0	1	Tnik	1
52904	1573.7813479401157	549.4765504953439	1	0	1	Tnk2	1
52905	1661.7867034749418	257.23171201461787	1	0	1	Tnk2	1
52906	1670.8610436697782	510.04486275304356	1	0	1	Tnk2	1
52907	1955.0247882892227	656.9836163784075	1	0	1	Tnk2	1
52908	1660.5297330585427	579.7280951009953	1	0	1	Tnk2	1
52909	1913.7758673435258	628.4830388972637	1	0	1	Tnk2	1
52910	1899.0265901599557	602.7330012806291	1	0	1	Tnk2	1
52911	1795.7958662504413	394.5752955357551	1	0	1	Tnn	1
52912	1694.4069579036704	320.67618169664337	1	0	1	Tnni3k	1
52913	1783.7488307675414	378.766527484541	1	0	1	Tns1	1
52914	1809.1104551640556	381.13563215934454	1	0	1	Tob2	1
52915	1821.2525588361495	618.8697343973479	1	0	1	Tomm40	1
52916	1613.5134842075208	452.86877899106116	1	0	1	Tomm40	1
52917	1791.5113761652628	340.6271919185533	1	0	1	Tomm40	1
52918	1711.2563882136492	600.1171683482421	1	0	1	Tomm40	1
52919	1862.5050819384223	487.12484409691973	1	0	1	Tomm40	1
52920	1890.7505476861427	616.6217780516514	1	0	1	Tomm40	1
52921	1784.7549203856836	574.3700377813723	1	0	1	Tomm40	1
52922	1801.5026757647747	635.6186774203671	1	0	1	Tomm40	1
52923	1852.5036755164085	546.8727775381146	1	0	1	Tomm40	1
52924	1803.2535965606085	601.3697539204873	1	0	1	Tomm40	1
52925	1840.5027683242272	591.6210960373558	1	0	1	Tomm40	1
52926	1899.754357339093	602.6211141366583	1	0	1	Tomm40	1
52927	1634.264651398958	390.1212306838692	1	0	1	Tomm40	1
52928	1626.5870003140478	550.6847158033604	1	0	1	Tomm40l	1
52929	1848.57901702614	653.4346994477742	1	0	1	Tomm40l	1
52930	1841.2200081789917	502.2773781402223	1	0	1	Tomm70a	1
52931	1606.4245942552504	424.1880168863587	1	0	1	Tomm70a	1
52932	1722.9250225112721	311.93946509159633	1	0	1	Tomm70a	1
52933	1852.1717220412766	640.6891217190492	1	0	1	Tomm70a	1
52934	1623.9240286807358	482.18790267426544	1	0	1	Tomm70a	1
52935	1583.9254750580103	329.43823331727026	1	0	1	Tomm70a	1
52936	1846.9218712813313	624.1891507268303	1	0	1	Tomm70a	1
52937	1606.4247548462815	405.9380878317342	1	0	1	Tomm70a	1
52938	1713.9506009195518	309.17537487433316	1	0	1	Tomm70a	1
[truncated: 481,457,844 more chars]
