## Supplementary material for "Unified nonparametric analysis of single-molecule spatial omics data using probabilistic indices": Data used in the analysis from already existing publications: 32669-6a-VIB_A1-1_results.txt

357	1265	13	GeneID_9646150
425	1281	16	GeneID_9646150
381	1475	17	GeneID_9646150
317	1919	22	GeneID_9646150
1617	1801	24	GeneID_9646150
713	201	11	GeneID_9640416
1448	1101	12	GeneID_9640416
673	1139	13	GeneID_9640416
910	729	13	GeneID_9640416
1366	1046	12	GeneID_9653873
1476	1338	13	GeneID_9653873
351	1066	14	GeneID_9653873
307	1919	20	GeneID_9653873
473	1196	11	GeneID_9649230
1399	750	11	GeneID_9649230
726	776	12	GeneID_9649230
687	347	13	GeneID_9649230
1092	596	13	GeneID_9649230
1438	1105	14	GeneID_9649230
924	172	15	GeneID_9649230
1243	71	15	GeneID_9649230
451	1156	16	GeneID_9649230
1522	1415	16	GeneID_9649230
999	429	17	GeneID_9649230
1394	1118	17	GeneID_9649230
1521	1426	17	GeneID_9649230
1487	1551	23	GeneID_9649230
318	1872	26	GeneID_9649230
751	129	10	GeneID_9656395
855	520	13	GeneID_9656395
972	103	13	GeneID_9656395
732	399	14	GeneID_9656395
787	226	14	GeneID_9656395
1126	249	18	GeneID_9656395
1360	677	12	GeneID_9646608
709	664	9	GeneID_9661912
491	863	11	GeneID_9661912
740	751	11	GeneID_9661912
573	5	12	GeneID_9661912
434	1282	17	GeneID_9661912
667	1149	20	GeneID_9661912
1084	641	10	GeneID_9646926
539	800	10	GeneID_9659427
572	1091	10	GeneID_9659427
604	103	10	GeneID_9659427
624	88	10	GeneID_9659427
683	181	10	GeneID_9659427
746	70	10	GeneID_9659427
816	534	10	GeneID_9659427
837	705	10	GeneID_9659427
909	417	10	GeneID_9659427
1021	305	10	GeneID_9659427
1120	756	10	GeneID_9659427
365	1373	11	GeneID_9659427
423	1302	11	GeneID_9659427
703	732	11	GeneID_9659427
742	131	11	GeneID_9659427
842	762	11	GeneID_9659427
916	399	11	GeneID_9659427
1034	116	11	GeneID_9659427
1103	458	11	GeneID_9659427
1111	118	11	GeneID_9659427
1156	314	11	GeneID_9659427
478	385	12	GeneID_9659427
602	1063	12	GeneID_9659427
660	1319	12	GeneID_9659427
681	411	12	GeneID_9659427
891	741	12	GeneID_9659427
897	663	12	GeneID_9659427
1024	153	12	GeneID_9659427
1197	976	12	GeneID_9659427
442	1215	13	GeneID_9659427
545	1073	13	GeneID_9659427
684	413	13	GeneID_9659427
834	703	13	GeneID_9659427
444	1272	14	GeneID_9659427
465	1489	14	GeneID_9659427
881	445	14	GeneID_9659427
497	952	15	GeneID_9659427
657	1152	15	GeneID_9659427
717	297	15	GeneID_9659427
1384	989	15	GeneID_9659427
509	973	16	GeneID_9659427
1122	56	16	GeneID_9659427
1250	756	16	GeneID_9659427
1076	38	18	GeneID_9659427
983	852	19	GeneID_9659427
995	441	19	GeneID_9659427
387	1683	20	GeneID_9659427
1001	442	20	GeneID_9659427
814	262	23	GeneID_9659427
1187	1103	12	GeneID_9659085
484	365	11	GeneID_9646439
1092	729	12	GeneID_9646439
731	770	12	GeneID_9656873
1311	918	12	GeneID_9656873
442	1285	14	GeneID_9656873
308	1307	12	GeneID_9662973
522	989	12	GeneID_9662973
1143	56	14	GeneID_9662973
939	420	15	GeneID_9662973
661	738	17	GeneID_9662973
739	353	9	GeneID_9640830
707	609	15	GeneID_9658215
534	1141	16	GeneID_9658215
836	705	10	GeneID_9645052
256	1155	11	GeneID_9633962
312	1027	15	GeneID_9640637
724	710	10	GeneID_9634304
254	1260	12	GeneID_9634304
482	362	13	GeneID_9634304
826	2096	23	GeneID_9636420
528	149	9	GeneID_9657973
608	51	10	GeneID_9657973
615	1137	11	GeneID_9657973
356	559	10	GeneID_9641402
522	848	10	GeneID_9641402
394	0	11	GeneID_9641402
473	138	11	GeneID_9641402
497	136	11	GeneID_9641402
574	1203	11	GeneID_9641402
764	504	11	GeneID_9641402
972	15	11	GeneID_9641402
989	508	11	GeneID_9641402
374	29	13	GeneID_9641402
468	386	13	GeneID_9641402
952	39	13	GeneID_9641402
653	931	14	GeneID_9641402
981	240	14	GeneID_9641402
956	188	17	GeneID_9641402
690	991	20	GeneID_9641402
1023	626	11	GeneID_9650584
94	498	9	GeneID_9650624
960	604	10	GeneID_9650624
1030	413	12	GeneID_9650624
776	766	16	GeneID_9650624
487	356	11	GeneID_9654460
978	861	15	GeneID_9654460
1009	441	17	GeneID_9654460
1380	1261	10	GeneID_9650176
727	813	11	GeneID_9650176
767	664	11	GeneID_9650176
491	1124	13	GeneID_9650176
516	912	13	GeneID_9650176
705	1111	13	GeneID_9650176
447	1282	14	GeneID_9650176
1175	505	14	GeneID_9650176
1207	1258	15	GeneID_9650176
908	309	9	GeneID_9652598
446	558	10	GeneID_9652598
707	858	10	GeneID_9652598
954	172	10	GeneID_9652598
1010	536	10	GeneID_9652598
1110	755	11	GeneID_9652598
504	852	12	GeneID_9652598
711	314	12	GeneID_9652598
834	425	12	GeneID_9652598
731	302	13	GeneID_9652598
954	353	13	GeneID_9652598
679	168	14	GeneID_9652598
1097	641	14	GeneID_9652598
948	326	15	GeneID_9652598
390	1006	16	GeneID_9652598
680	794	16	GeneID_9652598
679	1031	17	GeneID_9652598
1503	1582	19	GeneID_9652598
1035	657	10	GeneID_9636201
733	1035	12	GeneID_9636201
1168	1111	12	GeneID_9636201
630	912	14	GeneID_9636201
706	759	23	GeneID_9636201
897	733	12	GeneID_9645918
1248	1119	13	GeneID_9647036
1582	1737	13	GeneID_9647036
435	858	11	GeneID_9649038
753	92	12	GeneID_9649038
434	1686	21	GeneID_112340725
1002	436	12	GeneID_9638222
537	880	12	GeneID_9634849
733	318	11	GeneID_9658339
857	2106	19	GeneID_9646992
799	2115	22	GeneID_9646992
841	2112	22	GeneID_9646992
1379	1183	11	GeneID_112349801
295	1600	14	GeneID_112349801
1317	960	14	GeneID_112349801
619	898	16	GeneID_112349801
1352	684	16	GeneID_112349801
888	574	12	GeneID_9655498
915	729	14	GeneID_9652331
1227	13	10	GeneID_9639757
495	924	11	GeneID_9639757
787	910	11	GeneID_9639757
925	366	11	GeneID_9639757
759	729	13	GeneID_9639757
1006	607	13	GeneID_9639757
456	1185	17	GeneID_9639757
1290	707	10	GeneID_9659104
300	1218	11	GeneID_9659104
614	928	11	GeneID_9659104
619	1131	11	GeneID_9659104
1474	1329	11	GeneID_9659104
315	1025	13	GeneID_9659104
300	193	14	GeneID_9659104
1007	442	14	GeneID_9659104
1393	545	15	GeneID_9659104
1432	426	15	GeneID_9659104
1532	1222	18	GeneID_9659104
1555	1769	18	GeneID_9659104
637	377	11	GeneID_112347839
530	578	9	GeneID_9643851
571	289	9	GeneID_9643851
238	299	10	GeneID_9643851
348	1094	10	GeneID_9643851
388	501	10	GeneID_9643851
615	773	10	GeneID_9643851
741	669	10	GeneID_9643851
751	770	10	GeneID_9643851
796	667	10	GeneID_9643851
803	787	10	GeneID_9643851
1359	275	10	GeneID_9643851
254	274	11	GeneID_9643851
309	1279	11	GeneID_9643851
413	1072	11	GeneID_9643851
562	953	11	GeneID_9643851
950	852	11	GeneID_9643851
1078	511	11	GeneID_9643851
1169	1220	11	GeneID_9643851
1237	1228	11	GeneID_9643851
1274	473	11	GeneID_9643851
390	37	12	GeneID_9643851
1236	967	12	GeneID_9643851
1342	913	12	GeneID_9643851
1393	1028	12	GeneID_9643851
1405	1178	12	GeneID_9643851
1504	1289	12	GeneID_9643851
403	381	13	GeneID_9643851
471	1197	13	GeneID_9643851
685	904	13	GeneID_9643851
1102	92	13	GeneID_9643851
1181	887	13	GeneID_9643851
1229	1186	13	GeneID_9643851
1395	1386	13	GeneID_9643851
1490	1581	13	GeneID_9643851
332	900	14	GeneID_9643851
436	1281	14	GeneID_9643851
709	827	14	GeneID_9643851
1112	502	14	GeneID_9643851
1313	847	14	GeneID_9643851
1332	521	14	GeneID_9643851
1332	965	14	GeneID_9643851
400	80	15	GeneID_9643851
622	820	15	GeneID_9643851
481	1205	16	GeneID_9643851
1177	1541	16	GeneID_9643851
1249	183	16	GeneID_9643851
1563	1730	16	GeneID_9643851
904	770	17	GeneID_9643851
1261	1117	17	GeneID_9643851
1267	1229	17	GeneID_9643851
1369	981	17	GeneID_9643851
1415	894	17	GeneID_9643851
1427	1317	17	GeneID_9643851
1482	1558	19	GeneID_9643851
1488	1601	19	GeneID_9643851
1190	1122	21	GeneID_9643851
1504	1597	21	GeneID_9643851
1365	1379	23	GeneID_9643851
340	1149	13	GeneID_9661941
1463	3620	20	GeneID_9638748
749	2837	25	GeneID_9638748
768	2938	15	GeneID_9646150
1614	2739	15	GeneID_9646150
304	2427	17	GeneID_9646150
843	2725	17	GeneID_9646150
713	2568	18	GeneID_9646150
624	2969	19	GeneID_9646150
760	3025	19	GeneID_9646150
780	2572	19	GeneID_9646150
783	2495	19	GeneID_9646150
819	2961	19	GeneID_9646150
722	2557	20	GeneID_9646150
901	2499	21	GeneID_9646150
1031	2701	21	GeneID_9646150
1163	2532	21	GeneID_9646150
809	2796	22	GeneID_9646150
838	3015	22	GeneID_9646150
1071	2878	22	GeneID_9646150
1324	2600	23	GeneID_9646150
1496	2632	23	GeneID_9646150
1049	2900	25	GeneID_9646150
1555	3005	25	GeneID_9646150
572	2916	26	GeneID_9646150
1363	2650	26	GeneID_9646150
1374	2638	26	GeneID_9646150
1529	2767	26	GeneID_9646150
351	2805	27	GeneID_9646150
1204	2654	27	GeneID_9646150
1473	3608	27	GeneID_9646150
884	2953	28	GeneID_9646150
953	2788	28	GeneID_9646150
993	2910	28	GeneID_9646150
1032	2806	28	GeneID_9646150
1507	2703	31	GeneID_9646150
927	2439	14	GeneID_9640416
532	2731	15	GeneID_9640416
898	2913	15	GeneID_9640416
963	2548	15	GeneID_9640416
1359	2665	15	GeneID_9640416
659	2615	16	GeneID_9640416
760	2914	16	GeneID_9640416
837	2448	16	GeneID_9640416
1441	2490	16	GeneID_9640416
672	3010	17	GeneID_9640416
754	2660	17	GeneID_9640416
806	2375	17	GeneID_9640416
859	2808	17	GeneID_9640416
927	2824	17	GeneID_9640416
1361	3641	17	GeneID_9640416
803	2929	18	GeneID_9640416
799	2338	19	GeneID_9640416
974	2744	19	GeneID_9640416
673	2924	20	GeneID_9640416
704	2934	20	GeneID_9640416
990	2679	20	GeneID_9640416
1429	2683	20	GeneID_9640416
1457	3614	20	GeneID_9640416
1473	3602	20	GeneID_9640416
1026	3169	21	GeneID_9640416
832	2918	22	GeneID_9640416
989	2553	23	GeneID_9640416
868	2592	24	GeneID_9640416
1447	3610	24	GeneID_9640416
1473	3621	24	GeneID_9640416
1023	2731	27	GeneID_9640416
723	2757	29	GeneID_9640416
694	2989	30	GeneID_9640416
721	2767	15	GeneID_9652292
709	2432	18	GeneID_9652292
790	2317	14	GeneID_9653873
728	2809	15	GeneID_9653873
830	2324	15	GeneID_9653873
745	2975	16	GeneID_9653873
789	2971	16	GeneID_9653873
805	2989	16	GeneID_9653873
688	2747	17	GeneID_9653873
798	2583	18	GeneID_9653873
636	2808	19	GeneID_9653873
672	2555	19	GeneID_9653873
797	2587	19	GeneID_9653873
803	2334	19	GeneID_9653873
692	2869	21	GeneID_9653873
693	2807	22	GeneID_9653873
790	2726	22	GeneID_9653873
805	2607	23	GeneID_9653873
741	2826	24	GeneID_9653873
693	2622	25	GeneID_9653873
696	2657	25	GeneID_9653873
804	2198	25	GeneID_9653873
764	2593	26	GeneID_9653873
861	2474	27	GeneID_9653873
805	2493	29	GeneID_9653873
711	2656	30	GeneID_9653873
746	2834	32	GeneID_9653873
735	2550	34	GeneID_9653873
737	2696	34	GeneID_9653873
743	2877	34	GeneID_9653873
642	2757	35	GeneID_9653873
1299	3083	15	GeneID_9638368
814	2849	16	GeneID_9638368
1054	3305	16	GeneID_9638368
1174	3038	16	GeneID_9638368
659	3053	17	GeneID_9638368
787	2968	18	GeneID_9638368
656	3048	19	GeneID_9638368
1024	3182	20	GeneID_9638368
1316	3079	20	GeneID_9638368
1024	3176	21	GeneID_9638368
1227	2979	22	GeneID_9638368
1238	3063	22	GeneID_9638368
668	2682	14	GeneID_9631642
670	2549	14	GeneID_9631642
685	2509	14	GeneID_9631642
708	2449	14	GeneID_9631642
749	2431	14	GeneID_9631642
798	2429	14	GeneID_9631642
817	2417	14	GeneID_9631642
819	2425	14	GeneID_9631642
672	2564	15	GeneID_9631642
685	2494	15	GeneID_9631642
686	2637	15	GeneID_9631642
687	2618	15	GeneID_9631642
692	2532	15	GeneID_9631642
694	2692	15	GeneID_9631642
699	2544	15	GeneID_9631642
699	2800	15	GeneID_9631642
702	2631	15	GeneID_9631642
762	2352	15	GeneID_9631642
762	2358	15	GeneID_9631642
785	2390	15	GeneID_9631642
799	2403	15	GeneID_9631642
820	2420	15	GeneID_9631642
821	2430	15	GeneID_9631642
822	2388	15	GeneID_9631642
833	2416	15	GeneID_9631642
685	2747	16	GeneID_9631642
695	2540	16	GeneID_9631642
698	2504	16	GeneID_9631642
793	2368	16	GeneID_9631642
803	2494	16	GeneID_9631642
807	2420	16	GeneID_9631642
812	2384	16	GeneID_9631642
685	2463	17	GeneID_9631642
696	2615	17	GeneID_9631642
720	2434	17	GeneID_9631642
815	2382	17	GeneID_9631642
676	2669	18	GeneID_9631642
680	2635	18	GeneID_9631642
683	2599	18	GeneID_9631642
697	2590	18	GeneID_9631642
709	2395	18	GeneID_9631642
718	2404	18	GeneID_9631642
719	2457	18	GeneID_9631642
750	2391	18	GeneID_9631642
754	2375	18	GeneID_9631642
757	2342	18	GeneID_9631642
760	2353	18	GeneID_9631642
768	2337	18	GeneID_9631642
770	2316	18	GeneID_9631642
819	2397	18	GeneID_9631642
829	2408	18	GeneID_9631642
722	2439	19	GeneID_9631642
724	2434	19	GeneID_9631642
736	2411	19	GeneID_9631642
756	2348	19	GeneID_9631642
827	2413	19	GeneID_9631642
840	2404	19	GeneID_9631642
695	2613	20	GeneID_9631642
699	2835	20	GeneID_9631642
706	2425	20	GeneID_9631642
708	2410	20	GeneID_9631642
722	2414	20	GeneID_9631642
793	2354	20	GeneID_9631642
799	2315	20	GeneID_9631642
807	2391	20	GeneID_9631642
817	2468	20	GeneID_9631642
839	2380	20	GeneID_9631642
704	2449	21	GeneID_9631642
771	2360	21	GeneID_9631642
844	2360	21	GeneID_9631642
695	2801	22	GeneID_9631642
708	2570	23	GeneID_9631642
683	2628	24	GeneID_9631642
725	2583	24	GeneID_9631642
815	2733	24	GeneID_9631642
832	2285	24	GeneID_9631642
693	2647	25	GeneID_9631642
710	2535	25	GeneID_9631642
714	2534	25	GeneID_9631642
716	2428	25	GeneID_9631642
761	2331	25	GeneID_9631642
836	2354	25	GeneID_9631642
695	2524	26	GeneID_9631642
726	2435	26	GeneID_9631642
735	2308	26	GeneID_9631642
833	2292	26	GeneID_9631642
731	2287	27	GeneID_9631642
819	2228	27	GeneID_9631642
706	2545	28	GeneID_9631642
708	2523	28	GeneID_9631642
710	2467	28	GeneID_9631642
712	2444	28	GeneID_9631642
741	2398	28	GeneID_9631642
745	2292	28	GeneID_9631642
773	2293	28	GeneID_9631642
709	2550	29	GeneID_9631642
729	2438	30	GeneID_9631642
743	2392	31	GeneID_9631642
706	2528	32	GeneID_9631642
727	2398	32	GeneID_9631642
745	2369	32	GeneID_9631642
744	2406	33	GeneID_9631642
745	2387	33	GeneID_9631642
637	2703	14	GeneID_9649230
671	2752	14	GeneID_9649230
692	2861	14	GeneID_9649230
726	2523	14	GeneID_9649230
731	2724	14	GeneID_9649230
764	2637	14	GeneID_9649230
773	2631	14	GeneID_9649230
774	2607	14	GeneID_9649230
784	2448	14	GeneID_9649230
785	2479	14	GeneID_9649230
806	2833	14	GeneID_9649230
848	2432	14	GeneID_9649230
558	2847	15	GeneID_9649230
661	2586	15	GeneID_9649230
665	2963	15	GeneID_9649230
672	2686	15	GeneID_9649230
683	2730	15	GeneID_9649230
688	2653	15	GeneID_9649230
689	2847	15	GeneID_9649230
697	2719	15	GeneID_9649230
702	2711	15	GeneID_9649230
702	2839	15	GeneID_9649230
720	2843	15	GeneID_9649230
723	2945	15	GeneID_9649230
729	2529	15	GeneID_9649230
729	2736	15	GeneID_9649230
734	2319	15	GeneID_9649230
740	2742	15	GeneID_9649230
749	2898	15	GeneID_9649230
786	2503	15	GeneID_9649230
791	2597	15	GeneID_9649230
801	2573	15	GeneID_9649230
812	2520	15	GeneID_9649230
821	2561	15	GeneID_9649230
855	2559	15	GeneID_9649230
869	2583	15	GeneID_9649230
889	2778	15	GeneID_9649230
959	2570	15	GeneID_9649230
635	2992	16	GeneID_9649230
644	2842	16	GeneID_9649230
645	2658	16	GeneID_9649230
666	2662	16	GeneID_9649230
679	2846	16	GeneID_9649230
681	2367	16	GeneID_9649230
681	2696	16	GeneID_9649230
683	2837	16	GeneID_9649230
688	2831	16	GeneID_9649230
688	2937	16	GeneID_9649230
693	2833	16	GeneID_9649230
699	2374	16	GeneID_9649230
699	2929	16	GeneID_9649230
699	3017	16	GeneID_9649230
718	2381	16	GeneID_9649230
728	2693	16	GeneID_9649230
733	2780	16	GeneID_9649230
735	2388	16	GeneID_9649230
753	2964	16	GeneID_9649230
755	2512	16	GeneID_9649230
755	2877	16	GeneID_9649230
774	2446	16	GeneID_9649230
775	2968	16	GeneID_9649230
777	2401	16	GeneID_9649230
783	2819	16	GeneID_9649230
784	2529	16	GeneID_9649230
788	2956	16	GeneID_9649230
803	2572	16	GeneID_9649230
812	2422	16	GeneID_9649230
813	2772	16	GeneID_9649230
821	2359	16	GeneID_9649230
838	2386	16	GeneID_9649230
923	2880	16	GeneID_9649230
936	2567	16	GeneID_9649230
954	2945	16	GeneID_9649230
1627	2678	16	GeneID_9649230
1659	2765	16	GeneID_9649230
663	2795	17	GeneID_9649230
684	2641	17	GeneID_9649230
684	2828	17	GeneID_9649230
689	2569	17	GeneID_9649230
696	2765	17	GeneID_9649230
716	2569	17	GeneID_9649230
730	2603	17	GeneID_9649230
734	2327	17	GeneID_9649230
735	2596	17	GeneID_9649230
737	2784	17	GeneID_9649230
739	2838	17	GeneID_9649230
741	2897	17	GeneID_9649230
745	2899	17	GeneID_9649230
764	2565	17	GeneID_9649230
768	2498	17	GeneID_9649230
771	2506	17	GeneID_9649230
772	2663	17	GeneID_9649230
782	2623	17	GeneID_9649230
789	2635	17	GeneID_9649230
816	2914	17	GeneID_9649230
821	2461	17	GeneID_9649230
830	2308	17	GeneID_9649230
831	2544	17	GeneID_9649230
837	2891	17	GeneID_9649230
843	2679	17	GeneID_9649230
849	2454	17	GeneID_9649230
937	2848	17	GeneID_9649230
316	2366	18	GeneID_9649230
660	2624	18	GeneID_9649230
663	2840	18	GeneID_9649230
693	2645	18	GeneID_9649230
693	2810	18	GeneID_9649230
713	2845	18	GeneID_9649230
714	2841	18	GeneID_9649230
724	2793	18	GeneID_9649230
738	2425	18	GeneID_9649230
745	2522	18	GeneID_9649230
753	2666	18	GeneID_9649230
757	2883	18	GeneID_9649230
760	2778	18	GeneID_9649230
781	3056	18	GeneID_9649230
788	2734	18	GeneID_9649230
797	2451	18	GeneID_9649230
799	2604	18	GeneID_9649230
803	2596	18	GeneID_9649230
807	2927	18	GeneID_9649230
810	2563	18	GeneID_9649230
827	2602	18	GeneID_9649230
858	2418	18	GeneID_9649230
890	2533	18	GeneID_9649230
978	2567	18	GeneID_9649230
662	2661	19	GeneID_9649230
676	2781	19	GeneID_9649230
691	2977	19	GeneID_9649230
693	2557	19	GeneID_9649230
696	2380	19	GeneID_9649230
727	2549	19	GeneID_9649230
733	2719	19	GeneID_9649230
755	2874	19	GeneID_9649230
762	2494	19	GeneID_9649230
774	2850	19	GeneID_9649230
784	2908	19	GeneID_9649230
794	2682	19	GeneID_9649230
800	2622	19	GeneID_9649230
809	2795	19	GeneID_9649230
839	2660	19	GeneID_9649230
840	2865	19	GeneID_9649230
851	2500	19	GeneID_9649230
970	2778	19	GeneID_9649230
621	2919	20	GeneID_9649230
684	2899	20	GeneID_9649230
711	2665	20	GeneID_9649230
719	2663	20	GeneID_9649230
768	2846	20	GeneID_9649230
773	2568	20	GeneID_9649230
778	2629	20	GeneID_9649230
789	2755	20	GeneID_9649230
790	2252	20	GeneID_9649230
796	2843	20	GeneID_9649230
797	2715	20	GeneID_9649230
819	2871	20	GeneID_9649230
832	2595	20	GeneID_9649230
834	2595	20	GeneID_9649230
855	2514	20	GeneID_9649230
911	2826	20	GeneID_9649230
949	2585	20	GeneID_9649230
988	2621	20	GeneID_9649230
1568	2785	20	GeneID_9649230
589	2762	21	GeneID_9649230
647	2661	21	GeneID_9649230
651	2618	21	GeneID_9649230
662	2829	21	GeneID_9649230
677	2570	21	GeneID_9649230
706	2817	21	GeneID_9649230
745	2858	21	GeneID_9649230
749	2344	21	GeneID_9649230
757	2879	21	GeneID_9649230
793	2384	21	GeneID_9649230
800	2596	21	GeneID_9649230
801	2725	21	GeneID_9649230
804	2496	21	GeneID_9649230
818	2606	21	GeneID_9649230
819	2356	21	GeneID_9649230
826	2401	21	GeneID_9649230
831	2235	21	GeneID_9649230
847	2388	21	GeneID_9649230
869	2431	21	GeneID_9649230
877	2492	21	GeneID_9649230
956	2422	21	GeneID_9649230
1633	2718	21	GeneID_9649230
641	2712	22	GeneID_9649230
674	2916	22	GeneID_9649230
676	2872	22	GeneID_9649230
695	2639	22	GeneID_9649230
699	2536	22	GeneID_9649230
705	2897	22	GeneID_9649230
709	2818	22	GeneID_9649230
726	2833	22	GeneID_9649230
756	2818	22	GeneID_9649230
776	2764	22	GeneID_9649230
793	2467	22	GeneID_9649230
794	2510	22	GeneID_9649230
799	2575	22	GeneID_9649230
803	2534	22	GeneID_9649230
811	2607	22	GeneID_9649230
829	2699	22	GeneID_9649230
836	2923	22	GeneID_9649230
862	2669	22	GeneID_9649230
882	2933	22	GeneID_9649230
883	2852	22	GeneID_9649230
661	2755	23	GeneID_9649230
668	2562	23	GeneID_9649230
697	2421	23	GeneID_9649230
740	2819	23	GeneID_9649230
753	2510	23	GeneID_9649230
756	2834	23	GeneID_9649230
762	2635	23	GeneID_9649230
779	2670	23	GeneID_9649230
783	2737	23	GeneID_9649230
790	3013	23	GeneID_9649230
794	2627	23	GeneID_9649230
807	2683	23	GeneID_9649230
810	2534	23	GeneID_9649230
819	2583	23	GeneID_9649230
846	2779	23	GeneID_9649230
903	2512	23	GeneID_9649230
1537	2409	23	GeneID_9649230
1672	2790	23	GeneID_9649230
720	2556	24	GeneID_9649230
755	2861	24	GeneID_9649230
775	2855	24	GeneID_9649230
783	2771	24	GeneID_9649230
790	2177	24	GeneID_9649230
799	2902	24	GeneID_9649230
806	2471	24	GeneID_9649230
811	2902	24	GeneID_9649230
816	2542	24	GeneID_9649230
821	2482	24	GeneID_9649230
883	2447	24	GeneID_9649230
1230	2536	24	GeneID_9649230
639	2976	25	GeneID_9649230
681	2487	25	GeneID_9649230
688	2524	25	GeneID_9649230
698	2447	25	GeneID_9649230
702	2705	25	GeneID_9649230
710	2555	25	GeneID_9649230
744	2694	25	GeneID_9649230
767	2595	25	GeneID_9649230
788	2362	25	GeneID_9649230
791	2845	25	GeneID_9649230
792	2579	25	GeneID_9649230
823	2562	25	GeneID_9649230
824	2598	25	GeneID_9649230
841	2526	25	GeneID_9649230
893	2846	25	GeneID_9649230
898	2528	25	GeneID_9649230
651	2613	26	GeneID_9649230
708	2735	26	GeneID_9649230
733	2733	26	GeneID_9649230
733	2768	26	GeneID_9649230
771	2210	26	GeneID_9649230
813	2801	26	GeneID_9649230
815	2405	26	GeneID_9649230
703	2508	27	GeneID_9649230
723	2501	27	GeneID_9649230
737	2523	27	GeneID_9649230
738	2983	27	GeneID_9649230
793	2852	27	GeneID_9649230
824	2598	27	GeneID_9649230
830	2587	27	GeneID_9649230
847	2621	27	GeneID_9649230
877	2276	27	GeneID_9649230
895	2450	27	GeneID_9649230
747	2544	28	GeneID_9649230
771	2831	28	GeneID_9649230
806	2754	28	GeneID_9649230
810	2471	28	GeneID_9649230
874	2318	28	GeneID_9649230
886	2951	28	GeneID_9649230
672	2565	29	GeneID_9649230
727	2616	29	GeneID_9649230
758	2955	29	GeneID_9649230
781	2443	29	GeneID_9649230
804	2475	29	GeneID_9649230
808	2443	29	GeneID_9649230
819	2518	29	GeneID_9649230
821	2617	29	GeneID_9649230
827	2563	29	GeneID_9649230
830	2588	29	GeneID_9649230
856	2871	29	GeneID_9649230
871	2317	29	GeneID_9649230
586	2954	30	GeneID_9649230
706	2667	30	GeneID_9649230
737	2489	30	GeneID_9649230
743	2569	30	GeneID_9649230
747	2673	30	GeneID_9649230
751	2601	30	GeneID_9649230
752	2714	30	GeneID_9649230
813	2598	30	GeneID_9649230
817	2507	30	GeneID_9649230
857	2433	30	GeneID_9649230
862	2478	30	GeneID_9649230
667	2861	31	GeneID_9649230
736	2486	31	GeneID_9649230
749	2700	31	GeneID_9649230
751	2682	31	GeneID_9649230
753	2775	31	GeneID_9649230
878	2373	31	GeneID_9649230
742	2833	32	GeneID_9649230
762	2954	32	GeneID_9649230
767	2751	33	GeneID_9649230
770	2609	33	GeneID_9649230
770	2859	34	GeneID_9649230
809	2929	35	GeneID_9649230
703	2964	36	GeneID_9649230
840	2798	14	GeneID_9656395
730	2488	15	GeneID_9656395
918	2795	15	GeneID_9656395
693	2600	16	GeneID_9656395
704	3053	16	GeneID_9656395
713	2429	16	GeneID_9656395
996	2670	16	GeneID_9656395
1428	2538	16	GeneID_9656395
615	2833	17	GeneID_9656395
671	2533	17	GeneID_9656395
743	2905	17	GeneID_9656395
566	2819	18	GeneID_9656395
679	2733	18	GeneID_9656395
757	2475	18	GeneID_9656395
942	2892	18	GeneID_9656395
980	2714	18	GeneID_9656395
1486	3629	18	GeneID_9656395
813	2554	19	GeneID_9656395
968	2669	19	GeneID_9656395
1354	3641	19	GeneID_9656395
1507	2710	19	GeneID_9656395
660	2545	20	GeneID_9656395
777	3025	20	GeneID_9656395
467	2530	21	GeneID_9656395
687	2933	21	GeneID_9656395
770	2398	21	GeneID_9656395
813	2480	23	GeneID_9656395
942	2756	23	GeneID_9656395
956	2767	23	GeneID_9656395
1336	3068	25	GeneID_9656395
666	2602	28	GeneID_9656395
677	2943	29	GeneID_9656395
809	2739	15	GeneID_112344873
856	2664	24	GeneID_112344873
853	2514	28	GeneID_112344873
778	2841	15	GeneID_9661912
1481	2391	15	GeneID_9661912
879	2672	16	GeneID_9661912
1493	3594	18	GeneID_9661912
707	2697	20	GeneID_9661912
549	2790	22	GeneID_9661912
723	2699	23	GeneID_9661912
884	2506	25	GeneID_9661912
793	2638	27	GeneID_9661912
804	2488	29	GeneID_9661912
830	2913	15	GeneID_9646926
734	2829	20	GeneID_9646926
922	2817	26	GeneID_9646926
718	2866	14	GeneID_9659427
722	2474	14	GeneID_9659427
871	2300	14	GeneID_9659427
925	2524	14	GeneID_9659427
555	2759	15	GeneID_9659427
654	2837	15	GeneID_9659427
664	2612	15	GeneID_9659427
698	2571	15	GeneID_9659427
718	2804	15	GeneID_9659427
720	2837	15	GeneID_9659427
727	2771	15	GeneID_9659427
727	2905	15	GeneID_9659427
732	3032	15	GeneID_9659427
737	2926	15	GeneID_9659427
742	2836	15	GeneID_9659427
751	2679	15	GeneID_9659427
753	3020	15	GeneID_9659427
765	2870	15	GeneID_9659427
774	2728	15	GeneID_9659427
782	2831	15	GeneID_9659427
790	2584	15	GeneID_9659427
792	2559	15	GeneID_9659427
803	2563	15	GeneID_9659427
929	2859	15	GeneID_9659427
967	2625	15	GeneID_9659427
1014	2588	15	GeneID_9659427
1343	2526	15	GeneID_9659427
699	2913	16	GeneID_9659427
712	3038	16	GeneID_9659427
717	2759	16	GeneID_9659427
717	2870	16	GeneID_9659427
734	2878	16	GeneID_9659427
746	2848	16	GeneID_9659427
749	3037	16	GeneID_9659427
753	2866	16	GeneID_9659427
766	2872	16	GeneID_9659427
772	2573	16	GeneID_9659427
777	2975	16	GeneID_9659427
896	2787	16	GeneID_9659427
902	2870	16	GeneID_9659427
966	2756	16	GeneID_9659427
1001	2644	16	GeneID_9659427
552	2815	17	GeneID_9659427
659	2718	17	GeneID_9659427
716	2972	17	GeneID_9659427
735	2887	17	GeneID_9659427
737	2978	17	GeneID_9659427
771	2585	17	GeneID_9659427
812	2805	17	GeneID_9659427
845	2580	17	GeneID_9659427
912	2720	17	GeneID_9659427
1337	3649	17	GeneID_9659427
1345	3631	17	GeneID_9659427
1435	2520	17	GeneID_9659427
679	2880	18	GeneID_9659427
709	3044	18	GeneID_9659427
711	2871	18	GeneID_9659427
712	2393	18	GeneID_9659427
724	2833	18	GeneID_9659427
747	2592	18	GeneID_9659427
779	2840	18	GeneID_9659427
783	2584	18	GeneID_9659427
803	2284	18	GeneID_9659427
949	2586	18	GeneID_9659427
1377	2351	18	GeneID_9659427
713	2918	19	GeneID_9659427
732	2592	19	GeneID_9659427
752	2433	19	GeneID_9659427
754	2868	19	GeneID_9659427
762	2974	19	GeneID_9659427
781	2781	19	GeneID_9659427
981	2743	19	GeneID_9659427
1002	2755	19	GeneID_9659427
1261	2553	19	GeneID_9659427
1267	2489	19	GeneID_9659427
679	2797	20	GeneID_9659427
693	3030	20	GeneID_9659427
736	2907	20	GeneID_9659427
754	2985	20	GeneID_9659427
770	2917	20	GeneID_9659427
822	2496	20	GeneID_9659427
896	2837	20	GeneID_9659427
1365	3640	20	GeneID_9659427
318	2236	21	GeneID_9659427
699	2794	21	GeneID_9659427
708	2945	21	GeneID_9659427
717	2908	21	GeneID_9659427
717	2912	21	GeneID_9659427
740	2974	21	GeneID_9659427
747	2575	21	GeneID_9659427
756	2307	21	GeneID_9659427
794	2913	21	GeneID_9659427
1497	3007	21	GeneID_9659427
511	2587	22	GeneID_9659427
740	2999	22	GeneID_9659427
753	2956	22	GeneID_9659427
805	2620	22	GeneID_9659427
828	2826	22	GeneID_9659427
833	2497	22	GeneID_9659427
938	2718	22	GeneID_9659427
1365	3642	22	GeneID_9659427
708	2545	23	GeneID_9659427
717	2935	23	GeneID_9659427
720	2856	23	GeneID_9659427
737	2653	23	GeneID_9659427
766	2671	23	GeneID_9659427
811	2586	23	GeneID_9659427
744	2992	24	GeneID_9659427
765	2858	24	GeneID_9659427
767	2898	24	GeneID_9659427
770	2484	24	GeneID_9659427
729	3017	25	GeneID_9659427
740	3003	25	GeneID_9659427
762	2873	25	GeneID_9659427
765	3014	25	GeneID_9659427
996	2613	25	GeneID_9659427
745	2882	26	GeneID_9659427
748	2971	26	GeneID_9659427
789	2848	26	GeneID_9659427
813	2488	26	GeneID_9659427
744	3012	27	GeneID_9659427
751	2835	27	GeneID_9659427
756	2843	27	GeneID_9659427
669	2566	28	GeneID_9659427
767	2634	28	GeneID_9659427
799	2506	28	GeneID_9659427
799	2548	28	GeneID_9659427
834	2453	28	GeneID_9659427
655	2604	29	GeneID_9659427
739	2882	29	GeneID_9659427
819	2995	29	GeneID_9659427
709	2982	30	GeneID_9659427
714	2979	30	GeneID_9659427
787	2520	30	GeneID_9659427
814	2625	31	GeneID_9659427
703	2970	32	GeneID_9659427
726	2891	32	GeneID_9659427
781	2609	32	GeneID_9659427
726	2837	33	GeneID_9659427
795	2779	34	GeneID_9659427
728	2974	35	GeneID_9659427
963	2681	15	GeneID_9659085
1001	2870	16	GeneID_9659085
1357	2612	20	GeneID_9659085
827	2685	21	GeneID_9659085
729	2468	13	GeneID_9635280
838	2489	13	GeneID_9635280
615	2542	14	GeneID_9635280
619	2545	14	GeneID_9635280
626	2520	14	GeneID_9635280
630	2543	14	GeneID_9635280
635	2603	14	GeneID_9635280
639	2530	14	GeneID_9635280
642	2536	14	GeneID_9635280
645	2540	14	GeneID_9635280
675	2778	14	GeneID_9635280
690	2637	14	GeneID_9635280
691	2775	14	GeneID_9635280
695	2679	14	GeneID_9635280
699	2695	14	GeneID_9635280
700	2655	14	GeneID_9635280
703	2675	14	GeneID_9635280
717	2532	14	GeneID_9635280
732	2476	14	GeneID_9635280
756	2724	14	GeneID_9635280
773	2722	14	GeneID_9635280
791	2834	14	GeneID_9635280
801	2775	14	GeneID_9635280
802	2819	14	GeneID_9635280
805	2771	14	GeneID_9635280
808	2656	14	GeneID_9635280
810	2823	14	GeneID_9635280
817	2666	14	GeneID_9635280
819	2472	14	GeneID_9635280
822	2509	14	GeneID_9635280
823	2650	14	GeneID_9635280
823	2847	14	GeneID_9635280
825	2646	14	GeneID_9635280
827	2500	14	GeneID_9635280
828	2718	14	GeneID_9635280
829	2488	14	GeneID_9635280
833	2627	14	GeneID_9635280
836	2603	14	GeneID_9635280
839	2731	14	GeneID_9635280
842	2598	14	GeneID_9635280
846	2572	14	GeneID_9635280
850	2405	14	GeneID_9635280
851	2753	14	GeneID_9635280
855	2417	14	GeneID_9635280
867	2727	14	GeneID_9635280
1312	2559	14	GeneID_9635280
1344	2560	14	GeneID_9635280
1432	2697	14	GeneID_9635280
552	2595	15	GeneID_9635280
611	2612	15	GeneID_9635280
616	2549	15	GeneID_9635280
621	2530	15	GeneID_9635280
632	2554	15	GeneID_9635280
632	2592	15	GeneID_9635280
636	2501	15	GeneID_9635280
636	2555	15	GeneID_9635280
638	2496	15	GeneID_9635280
639	2543	15	GeneID_9635280
642	2503	15	GeneID_9635280
643	2508	15	GeneID_9635280
644	2559	15	GeneID_9635280
644	2744	15	GeneID_9635280
647	2497	15	GeneID_9635280
647	2517	15	GeneID_9635280
649	2608	15	GeneID_9635280
650	2570	15	GeneID_9635280
654	2489	15	GeneID_9635280
656	2504	15	GeneID_9635280
658	2513	15	GeneID_9635280
663	2741	15	GeneID_9635280
664	2548	15	GeneID_9635280
665	2723	15	GeneID_9635280
668	3000	15	GeneID_9635280
670	2763	15	GeneID_9635280
677	2712	15	GeneID_9635280
682	3027	15	GeneID_9635280
686	3021	15	GeneID_9635280
687	2986	15	GeneID_9635280
688	3032	15	GeneID_9635280
689	3008	15	GeneID_9635280
699	2960	15	GeneID_9635280
701	2635	15	GeneID_9635280
705	3029	15	GeneID_9635280
706	2523	15	GeneID_9635280
706	2691	15	GeneID_9635280
716	2995	15	GeneID_9635280
717	3017	15	GeneID_9635280
728	2999	15	GeneID_9635280
731	2522	15	GeneID_9635280
734	2466	15	GeneID_9635280
738	2487	15	GeneID_9635280
744	2473	15	GeneID_9635280
745	2211	15	GeneID_9635280
746	2967	15	GeneID_9635280
748	2718	15	GeneID_9635280
749	2760	15	GeneID_9635280
752	2505	15	GeneID_9635280
752	2728	15	GeneID_9635280
753	2738	15	GeneID_9635280
755	2815	15	GeneID_9635280
758	2745	15	GeneID_9635280
759	2848	15	GeneID_9635280
760	2769	15	GeneID_9635280
761	2501	15	GeneID_9635280
762	2800	15	GeneID_9635280
763	2723	15	GeneID_9635280
764	2932	15	GeneID_9635280
766	2713	15	GeneID_9635280
769	2698	15	GeneID_9635280
769	2816	15	GeneID_9635280
773	2786	15	GeneID_9635280
773	2794	15	GeneID_9635280
777	2776	15	GeneID_9635280
778	2680	15	GeneID_9635280
779	2856	15	GeneID_9635280
780	2678	15	GeneID_9635280
781	2864	15	GeneID_9635280
782	2796	15	GeneID_9635280
783	2716	15	GeneID_9635280
783	2750	15	GeneID_9635280
784	2509	15	GeneID_9635280
784	2675	15	GeneID_9635280
785	2756	15	GeneID_9635280
786	2767	15	GeneID_9635280
787	2436	15	GeneID_9635280
787	2708	15	GeneID_9635280
788	2730	15	GeneID_9635280
789	2839	15	GeneID_9635280
791	2735	15	GeneID_9635280
791	2742	15	GeneID_9635280
794	2307	15	GeneID_9635280
796	2733	15	GeneID_9635280
796	2756	15	GeneID_9635280
796	2937	15	GeneID_9635280
799	2488	15	GeneID_9635280
801	2729	15	GeneID_9635280
801	2748	15	GeneID_9635280
802	2484	15	GeneID_9635280
802	2498	15	GeneID_9635280
802	2756	15	GeneID_9635280
802	2851	15	GeneID_9635280
803	2743	15	GeneID_9635280
805	2660	15	GeneID_9635280
808	2343	15	GeneID_9635280
808	2697	15	GeneID_9635280
809	2689	15	GeneID_9635280
809	2714	15	GeneID_9635280
812	2720	15	GeneID_9635280
812	2745	15	GeneID_9635280
813	2501	15	GeneID_9635280
813	2679	15	GeneID_9635280
814	2656	15	GeneID_9635280
814	2664	15	GeneID_9635280
815	2628	15	GeneID_9635280
815	2673	15	GeneID_9635280
815	2753	15	GeneID_9635280
817	2663	15	GeneID_9635280
818	2669	15	GeneID_9635280
819	2880	15	GeneID_9635280
820	2496	15	GeneID_9635280
820	2502	15	GeneID_9635280
820	2507	15	GeneID_9635280
820	2600	15	GeneID_9635280
821	2452	15	GeneID_9635280
822	2622	15	GeneID_9635280
828	2613	15	GeneID_9635280
828	2658	15	GeneID_9635280
829	2631	15	GeneID_9635280
834	2523	15	GeneID_9635280
839	2498	15	GeneID_9635280
839	2505	15	GeneID_9635280
839	2560	15	GeneID_9635280
840	2528	15	GeneID_9635280
840	2758	15	GeneID_9635280
842	2554	15	GeneID_9635280
844	2549	15	GeneID_9635280
846	2491	15	GeneID_9635280
846	2498	15	GeneID_9635280
849	2327	15	GeneID_9635280
849	2548	15	GeneID_9635280
850	2343	15	GeneID_9635280
851	2490	15	GeneID_9635280
852	2402	15	GeneID_9635280
852	2587	15	GeneID_9635280
854	2581	15	GeneID_9635280
854	2696	15	GeneID_9635280
857	2731	15	GeneID_9635280
858	2605	15	GeneID_9635280
859	2730	15	GeneID_9635280
860	2718	15	GeneID_9635280
862	2709	15	GeneID_9635280
862	2759	15	GeneID_9635280
863	2770	15	GeneID_9635280
864	2331	15	GeneID_9635280
865	2408	15	GeneID_9635280
865	2580	15	GeneID_9635280
868	2746	15	GeneID_9635280
872	2719	15	GeneID_9635280
872	2743	15	GeneID_9635280
873	2734	15	GeneID_9635280
873	2760	15	GeneID_9635280
876	2416	15	GeneID_9635280
876	2714	15	GeneID_9635280
878	2403	15	GeneID_9635280
885	2724	15	GeneID_9635280
888	2724	15	GeneID_9635280
888	2739	15	GeneID_9635280
930	2916	15	GeneID_9635280
944	2917	15	GeneID_9635280
1055	2805	15	GeneID_9635280
1076	2829	15	GeneID_9635280
1087	2823	15	GeneID_9635280
1121	2407	15	GeneID_9635280
1288	2482	15	GeneID_9635280
1294	2484	15	GeneID_9635280
1308	2556	15	GeneID_9635280
1316	2552	15	GeneID_9635280
1320	2586	15	GeneID_9635280
1332	2581	15	GeneID_9635280
1333	2547	15	GeneID_9635280
1334	2588	15	GeneID_9635280
1336	2600	15	GeneID_9635280
1342	2562	15	GeneID_9635280
1350	2573	15	GeneID_9635280
1353	2582	15	GeneID_9635280
1386	2672	15	GeneID_9635280
1403	2679	15	GeneID_9635280
1412	2680	15	GeneID_9635280
1417	2683	15	GeneID_9635280
1420	2697	15	GeneID_9635280
1431	2683	15	GeneID_9635280
1465	2677	15	GeneID_9635280
1481	2757	15	GeneID_9635280
1493	2781	15	GeneID_9635280
1494	2607	15	GeneID_9635280
1496	2801	15	GeneID_9635280
1502	2811	15	GeneID_9635280
1518	2769	15	GeneID_9635280
1519	2587	15	GeneID_9635280
1520	2786	15	GeneID_9635280
1526	2787	15	GeneID_9635280
1528	2631	15	GeneID_9635280
1648	2598	15	GeneID_9635280
512	2590	16	GeneID_9635280
608	2605	16	GeneID_9635280
616	2609	16	GeneID_9635280
621	2575	16	GeneID_9635280
626	2557	16	GeneID_9635280
627	2535	16	GeneID_9635280
647	2731	16	GeneID_9635280
650	2491	16	GeneID_9635280
654	2548	16	GeneID_9635280
657	2732	16	GeneID_9635280
658	2501	16	GeneID_9635280
670	2734	16	GeneID_9635280
678	2716	16	GeneID_9635280
678	2763	16	GeneID_9635280
679	2757	16	GeneID_9635280
680	3022	16	GeneID_9635280
690	2787	16	GeneID_9635280
693	2662	16	GeneID_9635280
693	2981	16	GeneID_9635280
698	3072	16	GeneID_9635280
699	2757	16	GeneID_9635280
705	2642	16	GeneID_9635280
705	3006	16	GeneID_9635280
708	2654	16	GeneID_9635280
711	3071	16	GeneID_9635280
712	2537	16	GeneID_9635280
712	3026	16	GeneID_9635280
716	2999	16	GeneID_9635280
717	2531	16	GeneID_9635280
717	2926	16	GeneID_9635280
726	2915	16	GeneID_9635280
730	2983	16	GeneID_9635280
737	2986	16	GeneID_9635280
742	2795	16	GeneID_9635280
743	2816	16	GeneID_9635280
745	2924	16	GeneID_9635280
747	2712	16	GeneID_9635280
748	2794	16	GeneID_9635280
748	2814	16	GeneID_9635280
749	2463	16	GeneID_9635280
749	2764	16	GeneID_9635280
750	2749	16	GeneID_9635280
752	2471	16	GeneID_9635280
752	2794	16	GeneID_9635280
753	2758	16	GeneID_9635280
754	2922	16	GeneID_9635280
755	2439	16	GeneID_9635280
755	2795	16	GeneID_9635280
755	2805	16	GeneID_9635280
756	2810	16	GeneID_9635280
756	2949	16	GeneID_9635280
757	2779	16	GeneID_9635280
757	2802	16	GeneID_9635280
758	2709	16	GeneID_9635280
760	2725	16	GeneID_9635280
762	2704	16	GeneID_9635280
764	2691	16	GeneID_9635280
764	2730	16	GeneID_9635280
764	2772	16	GeneID_9635280
764	2917	16	GeneID_9635280
765	2791	16	GeneID_9635280
767	2688	16	GeneID_9635280
767	2801	16	GeneID_9635280
769	2713	16	GeneID_9635280
771	2812	16	GeneID_9635280
771	3055	16	GeneID_9635280
773	2878	16	GeneID_9635280
773	2975	16	GeneID_9635280
774	2694	16	GeneID_9635280
774	2749	16	GeneID_9635280
774	2757	16	GeneID_9635280
775	2688	16	GeneID_9635280
775	2861	16	GeneID_9635280
775	2933	16	GeneID_9635280
776	2727	16	GeneID_9635280
777	2738	16	GeneID_9635280
777	2746	16	GeneID_9635280
778	3001	16	GeneID_9635280
779	3012	16	GeneID_9635280
780	2312	16	GeneID_9635280
780	2315	16	GeneID_9635280
780	2696	16	GeneID_9635280
780	2770	16	GeneID_9635280
782	2423	16	GeneID_9635280
784	2834	16	GeneID_9635280
784	2866	16	GeneID_9635280
785	2789	16	GeneID_9635280
786	2963	16	GeneID_9635280
787	2866	16	GeneID_9635280
788	2948	16	GeneID_9635280
789	2703	16	GeneID_9635280
791	2746	16	GeneID_9635280
791	2805	16	GeneID_9635280
793	2807	16	GeneID_9635280
793	2906	16	GeneID_9635280
794	2407	16	GeneID_9635280
796	2744	16	GeneID_9635280
798	2422	16	GeneID_9635280
798	2933	16	GeneID_9635280
799	2886	16	GeneID_9635280
800	2838	16	GeneID_9635280
801	2738	16	GeneID_9635280
801	2770	16	GeneID_9635280
802	2656	16	GeneID_9635280
802	3049	16	GeneID_9635280
803	2747	16	GeneID_9635280
803	2932	16	GeneID_9635280
804	2647	16	GeneID_9635280
804	2716	16	GeneID_9635280
804	2765	16	GeneID_9635280
804	2778	16	GeneID_9635280
804	2821	16	GeneID_9635280
805	2836	16	GeneID_9635280
808	2741	16	GeneID_9635280
809	2825	16	GeneID_9635280
810	2350	16	GeneID_9635280
811	2666	16	GeneID_9635280
812	2506	16	GeneID_9635280
813	2749	16	GeneID_9635280
814	2685	16	GeneID_9635280
815	2652	16	GeneID_9635280
817	2677	16	GeneID_9635280
820	2488	16	GeneID_9635280
821	2618	16	GeneID_9635280
821	2654	16	GeneID_9635280
821	2671	16	GeneID_9635280
822	2666	16	GeneID_9635280
822	2871	16	GeneID_9635280
824	2472	16	GeneID_9635280
824	2728	16	GeneID_9635280
828	2511	16	GeneID_9635280
830	2524	16	GeneID_9635280
831	2608	16	GeneID_9635280
832	2643	16	GeneID_9635280
834	2566	16	GeneID_9635280
837	2515	16	GeneID_9635280
840	2602	16	GeneID_9635280
843	2316	16	GeneID_9635280
844	2713	16	GeneID_9635280
846	2506	16	GeneID_9635280
846	2509	16	GeneID_9635280
846	2732	16	GeneID_9635280
848	2604	16	GeneID_9635280
849	2332	16	GeneID_9635280
850	2485	16	GeneID_9635280
851	2556	16	GeneID_9635280
851	2700	16	GeneID_9635280
851	2873	16	GeneID_9635280
852	2943	16	GeneID_9635280
854	2552	16	GeneID_9635280
854	2728	16	GeneID_9635280
857	2742	16	GeneID_9635280
861	2583	16	GeneID_9635280
861	2612	16	GeneID_9635280
863	2349	16	GeneID_9635280
868	2868	16	GeneID_9635280
869	2856	16	GeneID_9635280
877	2410	16	GeneID_9635280
880	2896	16	GeneID_9635280
883	2406	16	GeneID_9635280
883	2414	16	GeneID_9635280
883	2730	16	GeneID_9635280
890	2327	16	GeneID_9635280
899	2751	16	GeneID_9635280
1041	2514	16	GeneID_9635280
1053	2788	16	GeneID_9635280
1060	2818	16	GeneID_9635280
1069	2840	16	GeneID_9635280
1298	2551	16	GeneID_9635280
1302	2463	16	GeneID_9635280
1305	2460	16	GeneID_9635280
1310	2560	16	GeneID_9635280
1310	2706	16	GeneID_9635280
1319	2577	16	GeneID_9635280
1325	2548	16	GeneID_9635280
1328	2596	16	GeneID_9635280
1336	2565	16	GeneID_9635280
1339	2598	16	GeneID_9635280
1340	2586	16	GeneID_9635280
1360	2566	16	GeneID_9635280
1363	2592	16	GeneID_9635280
1371	2554	16	GeneID_9635280
1377	2558	16	GeneID_9635280
1399	2548	16	GeneID_9635280
1401	2651	16	GeneID_9635280
1442	2640	16	GeneID_9635280
1463	2749	16	GeneID_9635280
1495	2611	16	GeneID_9635280
1496	2795	16	GeneID_9635280
1504	2812	16	GeneID_9635280
1506	2578	16	GeneID_9635280
1513	2804	16	GeneID_9635280
1521	2765	16	GeneID_9635280
1547	2664	16	GeneID_9635280
1555	2628	16	GeneID_9635280
615	2598	17	GeneID_9635280
617	2695	17	GeneID_9635280
622	2553	17	GeneID_9635280
622	2599	17	GeneID_9635280
623	2577	17	GeneID_9635280
625	2583	17	GeneID_9635280
630	2583	17	GeneID_9635280
636	2588	17	GeneID_9635280
637	2599	17	GeneID_9635280
639	2547	17	GeneID_9635280
641	2575	17	GeneID_9635280
642	2528	17	GeneID_9635280
647	2493	17	GeneID_9635280
647	2549	17	GeneID_9635280
649	2775	17	GeneID_9635280
653	2741	17	GeneID_9635280
655	2537	17	GeneID_9635280
655	2543	17	GeneID_9635280
667	2951	17	GeneID_9635280
670	2791	17	GeneID_9635280
674	2724	17	GeneID_9635280
675	2737	17	GeneID_9635280
676	2750	17	GeneID_9635280
683	2753	17	GeneID_9635280
685	2723	17	GeneID_9635280
688	3053	17	GeneID_9635280
695	2756	17	GeneID_9635280
699	2668	17	GeneID_9635280
700	3043	17	GeneID_9635280
703	2663	17	GeneID_9635280
704	2530	17	GeneID_9635280
709	2983	17	GeneID_9635280
711	2648	17	GeneID_9635280
711	2976	17	GeneID_9635280
712	2669	17	GeneID_9635280
714	2931	17	GeneID_9635280
717	3046	17	GeneID_9635280
718	2944	17	GeneID_9635280
718	2955	17	GeneID_9635280
720	2380	17	GeneID_9635280
720	2388	17	GeneID_9635280
721	2527	17	GeneID_9635280
722	2958	17	GeneID_9635280
723	2980	17	GeneID_9635280
725	2496	17	GeneID_9635280
725	2990	17	GeneID_9635280
728	2493	17	GeneID_9635280
728	3041	17	GeneID_9635280
730	2475	17	GeneID_9635280
731	2515	17	GeneID_9635280
735	3019	17	GeneID_9635280
739	2800	17	GeneID_9635280
740	2463	17	GeneID_9635280
741	2491	17	GeneID_9635280
747	2443	17	GeneID_9635280
747	2755	17	GeneID_9635280
748	2771	17	GeneID_9635280
748	2785	17	GeneID_9635280
750	2536	17	GeneID_9635280
750	2799	17	GeneID_9635280
752	2707	17	GeneID_9635280
754	2431	17	GeneID_9635280
754	2456	17	GeneID_9635280
754	2821	17	GeneID_9635280
756	2789	17	GeneID_9635280
758	2818	17	GeneID_9635280
764	2699	17	GeneID_9635280
768	2785	17	GeneID_9635280
769	2232	17	GeneID_9635280
770	2688	17	GeneID_9635280
770	2760	17	GeneID_9635280
772	2685	17	GeneID_9635280
773	2790	17	GeneID_9635280
774	2707	17	GeneID_9635280
779	2700	17	GeneID_9635280
779	3024	17	GeneID_9635280
781	2794	17	GeneID_9635280
784	2426	17	GeneID_9635280
784	2680	17	GeneID_9635280
785	2693	17	GeneID_9635280
786	2430	17	GeneID_9635280
786	2759	17	GeneID_9635280
790	2410	17	GeneID_9635280
791	2679	17	GeneID_9635280
793	2416	17	GeneID_9635280
794	2764	17	GeneID_9635280
794	2775	17	GeneID_9635280
794	2835	17	GeneID_9635280
795	2682	17	GeneID_9635280
799	2721	17	GeneID_9635280
799	2759	17	GeneID_9635280
801	2699	17	GeneID_9635280
801	3065	17	GeneID_9635280
802	2665	17	GeneID_9635280
802	2976	17	GeneID_9635280
803	2475	17	GeneID_9635280
804	2775	17	GeneID_9635280
804	2993	17	GeneID_9635280
805	2607	17	GeneID_9635280
805	2675	17	GeneID_9635280
806	2957	17	GeneID_9635280
806	2989	17	GeneID_9635280
808	2724	17	GeneID_9635280
808	2772	17	GeneID_9635280
809	2924	17	GeneID_9635280
812	2767	17	GeneID_9635280
813	2635	17	GeneID_9635280
813	2728	17	GeneID_9635280
813	2733	17	GeneID_9635280
818	2621	17	GeneID_9635280
820	2823	17	GeneID_9635280
821	2650	17	GeneID_9635280
822	2634	17	GeneID_9635280
823	2503	17	GeneID_9635280
824	2444	17	GeneID_9635280
825	2515	17	GeneID_9635280
827	2665	17	GeneID_9635280
830	2619	17	GeneID_9635280
831	2444	17	GeneID_9635280
832	2496	17	GeneID_9635280
832	2512	17	GeneID_9635280
832	2651	17	GeneID_9635280
833	2615	17	GeneID_9635280
834	2637	17	GeneID_9635280
838	2620	17	GeneID_9635280
840	2644	17	GeneID_9635280
841	2478	17	GeneID_9635280
841	2727	17	GeneID_9635280
842	2613	17	GeneID_9635280
843	2567	17	GeneID_9635280
843	2621	17	GeneID_9635280
847	2522	17	GeneID_9635280
849	2493	17	GeneID_9635280
853	2573	17	GeneID_9635280
858	2597	17	GeneID_9635280
864	2604	17	GeneID_9635280
866	2598	17	GeneID_9635280
872	2850	17	GeneID_9635280
884	2325	17	GeneID_9635280
890	2904	17	GeneID_9635280
968	2487	17	GeneID_9635280
1008	2784	17	GeneID_9635280
1029	2737	17	GeneID_9635280
1051	2817	17	GeneID_9635280
1064	2839	17	GeneID_9635280
1317	2700	17	GeneID_9635280
1324	2573	17	GeneID_9635280
1333	2589	17	GeneID_9635280
1345	2566	17	GeneID_9635280
1349	2571	17	GeneID_9635280
1370	2581	17	GeneID_9635280
1382	2674	17	GeneID_9635280
1383	2661	17	GeneID_9635280
1387	2664	17	GeneID_9635280
1415	2547	17	GeneID_9635280
1446	2766	17	GeneID_9635280
1447	2724	17	GeneID_9635280
1498	2783	17	GeneID_9635280
1530	2785	17	GeneID_9635280
1542	2643	17	GeneID_9635280
1558	2682	17	GeneID_9635280
1591	2692	17	GeneID_9635280
1602	2646	17	GeneID_9635280
1603	2670	17	GeneID_9635280
612	2604	18	GeneID_9635280
632	2581	18	GeneID_9635280
634	2601	18	GeneID_9635280
635	2771	18	GeneID_9635280
645	2784	18	GeneID_9635280
651	2756	18	GeneID_9635280
656	2532	18	GeneID_9635280
656	2760	18	GeneID_9635280
657	2492	18	GeneID_9635280
663	2767	18	GeneID_9635280
669	2760	18	GeneID_9635280
671	2547	18	GeneID_9635280
679	2944	18	GeneID_9635280
686	2718	18	GeneID_9635280
689	2760	18	GeneID_9635280
691	3020	18	GeneID_9635280
693	3070	18	GeneID_9635280
699	2739	18	GeneID_9635280
701	2664	18	GeneID_9635280
707	2971	18	GeneID_9635280
715	2383	18	GeneID_9635280
717	2387	18	GeneID_9635280
724	2502	18	GeneID_9635280
724	3009	18	GeneID_9635280
725	3069	18	GeneID_9635280
726	2362	18	GeneID_9635280
726	2379	18	GeneID_9635280
726	2487	18	GeneID_9635280
726	3022	18	GeneID_9635280
727	2358	18	GeneID_9635280
727	2369	18	GeneID_9635280
728	2360	18	GeneID_9635280
729	2520	18	GeneID_9635280
731	2372	18	GeneID_9635280
732	2504	18	GeneID_9635280
733	2358	18	GeneID_9635280
734	2503	18	GeneID_9635280
736	2496	18	GeneID_9635280
740	2444	18	GeneID_9635280
743	2214	18	GeneID_9635280
743	2724	18	GeneID_9635280
743	2755	18	GeneID_9635280
744	2820	18	GeneID_9635280
748	2446	18	GeneID_9635280
749	2747	18	GeneID_9635280
751	2949	18	GeneID_9635280
754	3055	18	GeneID_9635280
756	2263	18	GeneID_9635280
759	2761	18	GeneID_9635280
759	2924	18	GeneID_9635280
765	2817	18	GeneID_9635280
766	2972	18	GeneID_9635280
768	2748	18	GeneID_9635280
771	2784	18	GeneID_9635280
772	2833	18	GeneID_9635280
773	2718	18	GeneID_9635280
773	2990	18	GeneID_9635280
777	2907	18	GeneID_9635280
778	2766	18	GeneID_9635280
780	2409	18	GeneID_9635280
783	2683	18	GeneID_9635280
783	2747	18	GeneID_9635280
783	2837	18	GeneID_9635280
787	2423	18	GeneID_9635280
787	2829	18	GeneID_9635280
789	2948	18	GeneID_9635280
790	2401	18	GeneID_9635280
791	2405	18	GeneID_9635280
792	2445	18	GeneID_9635280
792	2449	18	GeneID_9635280
795	2865	18	GeneID_9635280
796	2813	18	GeneID_9635280
796	3043	18	GeneID_9635280
797	2437	18	GeneID_9635280
798	2867	18	GeneID_9635280
799	2481	18	GeneID_9635280
801	2654	18	GeneID_9635280
803	2298	18	GeneID_9635280
803	2962	18	GeneID_9635280
806	2754	18	GeneID_9635280
806	2759	18	GeneID_9635280
807	2847	18	GeneID_9635280
809	2834	18	GeneID_9635280
810	2655	18	GeneID_9635280
813	2301	18	GeneID_9635280
813	2482	18	GeneID_9635280
813	2486	18	GeneID_9635280
814	2647	18	GeneID_9635280
817	2676	18	GeneID_9635280
818	2684	18	GeneID_9635280
819	2492	18	GeneID_9635280
825	2461	18	GeneID_9635280
831	2621	18	GeneID_9635280
831	2738	18	GeneID_9635280
832	2754	18	GeneID_9635280
833	2657	18	GeneID_9635280
834	2478	18	GeneID_9635280
834	2517	18	GeneID_9635280
837	2611	18	GeneID_9635280
838	2485	18	GeneID_9635280
842	2519	18	GeneID_9635280
846	2534	18	GeneID_9635280
847	2626	18	GeneID_9635280
853	2499	18	GeneID_9635280
853	2708	18	GeneID_9635280
857	2603	18	GeneID_9635280
857	2856	18	GeneID_9635280
859	2559	18	GeneID_9635280
859	2710	18	GeneID_9635280
862	2605	18	GeneID_9635280
866	2298	18	GeneID_9635280
867	2572	18	GeneID_9635280
874	2323	18	GeneID_9635280
877	2894	18	GeneID_9635280
878	2906	18	GeneID_9635280
880	2412	18	GeneID_9635280
881	2328	18	GeneID_9635280
883	2334	18	GeneID_9635280
965	2928	18	GeneID_9635280
973	2923	18	GeneID_9635280
1057	2536	18	GeneID_9635280
1059	2822	18	GeneID_9635280
1327	2566	18	GeneID_9635280
1339	2604	18	GeneID_9635280
1353	2579	18	GeneID_9635280
1374	2569	18	GeneID_9635280
1386	2689	18	GeneID_9635280
1387	2687	18	GeneID_9635280
1392	2691	18	GeneID_9635280
1401	2562	18	GeneID_9635280
1412	2686	18	GeneID_9635280
1417	2706	18	GeneID_9635280
1424	2643	18	GeneID_9635280
1427	2706	18	GeneID_9635280
1430	2669	18	GeneID_9635280
1445	2660	18	GeneID_9635280
1493	2805	18	GeneID_9635280
1498	2598	18	GeneID_9635280
1512	2617	18	GeneID_9635280
1517	2575	18	GeneID_9635280
1523	2797	18	GeneID_9635280
1607	2658	18	GeneID_9635280
1613	2648	18	GeneID_9635280
1620	2661	18	GeneID_9635280
1623	2667	18	GeneID_9635280
1624	2656	18	GeneID_9635280
1653	2414	18	GeneID_9635280
1658	2617	18	GeneID_9635280
1660	2617	18	GeneID_9635280
607	2603	19	GeneID_9635280
609	2558	19	GeneID_9635280
614	2552	19	GeneID_9635280
618	2544	19	GeneID_9635280
622	2601	19	GeneID_9635280
623	2546	19	GeneID_9635280
623	2556	19	GeneID_9635280
640	2603	19	GeneID_9635280
646	2589	19	GeneID_9635280
658	2585	19	GeneID_9635280
658	2730	19	GeneID_9635280
659	2511	19	GeneID_9635280
666	2566	19	GeneID_9635280
679	2755	19	GeneID_9635280
683	3019	19	GeneID_9635280
685	2761	19	GeneID_9635280
689	2984	19	GeneID_9635280
699	3052	19	GeneID_9635280
700	3043	19	GeneID_9635280
701	2631	19	GeneID_9635280
703	2651	19	GeneID_9635280
703	2672	19	GeneID_9635280
706	2918	19	GeneID_9635280
707	2991	19	GeneID_9635280
711	2643	19	GeneID_9635280
712	2656	19	GeneID_9635280
717	2365	19	GeneID_9635280
719	2598	19	GeneID_9635280
724	2620	19	GeneID_9635280
726	2349	19	GeneID_9635280
727	2952	19	GeneID_9635280
729	2989	19	GeneID_9635280
730	2913	19	GeneID_9635280
734	2456	19	GeneID_9635280
735	2449	19	GeneID_9635280
737	2336	19	GeneID_9635280
739	2998	19	GeneID_9635280
742	2469	19	GeneID_9635280
742	2716	19	GeneID_9635280
744	2457	19	GeneID_9635280
744	2743	19	GeneID_9635280
747	3024	19	GeneID_9635280
748	2479	19	GeneID_9635280
748	2710	19	GeneID_9635280
748	2729	19	GeneID_9635280
748	2734	19	GeneID_9635280
748	2792	19	GeneID_9635280
749	2739	19	GeneID_9635280
750	2212	19	GeneID_9635280
752	2464	19	GeneID_9635280
754	2792	19	GeneID_9635280
754	2948	19	GeneID_9635280
755	2708	19	GeneID_9635280
757	2453	19	GeneID_9635280
759	2772	19	GeneID_9635280
760	2733	19	GeneID_9635280
765	2929	19	GeneID_9635280
768	2196	19	GeneID_9635280
769	2950	19	GeneID_9635280
771	2795	19	GeneID_9635280
772	2736	19	GeneID_9635280
772	2802	19	GeneID_9635280
774	2809	19	GeneID_9635280
775	2741	19	GeneID_9635280
775	2795	19	GeneID_9635280
777	2417	19	GeneID_9635280
778	2732	19	GeneID_9635280
780	2428	19	GeneID_9635280
781	2396	19	GeneID_9635280
781	2775	19	GeneID_9635280
784	2692	19	GeneID_9635280
786	2770	19	GeneID_9635280
790	2389	19	GeneID_9635280
790	2417	19	GeneID_9635280
790	2833	19	GeneID_9635280
792	2455	19	GeneID_9635280
793	2439	19	GeneID_9635280
794	2413	19	GeneID_9635280
801	2399	19	GeneID_9635280
802	2276	19	GeneID_9635280
802	2828	19	GeneID_9635280
803	2662	19	GeneID_9635280
804	3021	19	GeneID_9635280
805	2368	19	GeneID_9635280
805	2415	19	GeneID_9635280
808	2420	19	GeneID_9635280
808	2818	19	GeneID_9635280
810	2644	19	GeneID_9635280
812	2756	19	GeneID_9635280
814	2650	19	GeneID_9635280
814	2836	19	GeneID_9635280
816	2655	19	GeneID_9635280
825	2623	19	GeneID_9635280
825	2638	19	GeneID_9635280
825	2662	19	GeneID_9635280
826	2642	19	GeneID_9635280
828	2427	19	GeneID_9635280
828	2770	19	GeneID_9635280
829	2640	19	GeneID_9635280
834	2624	19	GeneID_9635280
836	2565	19	GeneID_9635280
837	2745	19	GeneID_9635280
839	2752	19	GeneID_9635280
840	2605	19	GeneID_9635280
842	2502	19	GeneID_9635280
843	2750	19	GeneID_9635280
844	2632	19	GeneID_9635280
845	2602	19	GeneID_9635280
848	2532	19	GeneID_9635280
849	2607	19	GeneID_9635280
855	2493	19	GeneID_9635280
863	2727	19	GeneID_9635280
864	2577	19	GeneID_9635280
864	2605	19	GeneID_9635280
865	2564	19	GeneID_9635280
870	2848	19	GeneID_9635280
875	2884	19	GeneID_9635280
887	2640	19	GeneID_9635280
891	2313	19	GeneID_9635280
895	2637	19	GeneID_9635280
896	2339	19	GeneID_9635280
996	2783	19	GeneID_9635280
1031	2802	19	GeneID_9635280
1345	2551	19	GeneID_9635280
1345	2599	19	GeneID_9635280
1353	2585	19	GeneID_9635280
1359	2572	19	GeneID_9635280
1362	2552	19	GeneID_9635280
1388	2661	19	GeneID_9635280
1406	2672	19	GeneID_9635280
1417	2661	19	GeneID_9635280
1419	2691	19	GeneID_9635280
1426	2662	19	GeneID_9635280
1427	2563	19	GeneID_9635280
1437	2678	19	GeneID_9635280
1441	2712	19	GeneID_9635280
1461	2694	19	GeneID_9635280
1506	2814	19	GeneID_9635280
1526	2595	19	GeneID_9635280
1532	2577	19	GeneID_9635280
1551	2803	19	GeneID_9635280
1603	2647	19	GeneID_9635280
1607	2635	19	GeneID_9635280
1610	2662	19	GeneID_9635280
1613	2678	19	GeneID_9635280
1619	2625	19	GeneID_9635280
618	2547	20	GeneID_9635280
623	2571	20	GeneID_9635280
633	2538	20	GeneID_9635280
639	2545	20	GeneID_9635280
686	3056	20	GeneID_9635280
688	2735	20	GeneID_9635280
691	2748	20	GeneID_9635280
704	2492	20	GeneID_9635280
708	2651	20	GeneID_9635280
714	2983	20	GeneID_9635280
719	2374	20	GeneID_9635280
720	2358	20	GeneID_9635280
721	2931	20	GeneID_9635280
722	3063	20	GeneID_9635280
723	2471	20	GeneID_9635280
725	2480	20	GeneID_9635280
726	2597	20	GeneID_9635280
727	2476	20	GeneID_9635280
731	2483	20	GeneID_9635280
736	2351	20	GeneID_9635280
737	3016	20	GeneID_9635280
741	2779	20	GeneID_9635280
741	2806	20	GeneID_9635280
741	3036	20	GeneID_9635280
742	2723	20	GeneID_9635280
745	2774	20	GeneID_9635280
747	2423	20	GeneID_9635280
747	2752	20	GeneID_9635280
747	2813	20	GeneID_9635280
747	2918	20	GeneID_9635280
748	2476	20	GeneID_9635280
748	2720	20	GeneID_9635280
756	2816	20	GeneID_9635280
757	2721	20	GeneID_9635280
757	2741	20	GeneID_9635280
757	2923	20	GeneID_9635280
757	3033	20	GeneID_9635280
758	2415	20	GeneID_9635280
760	2408	20	GeneID_9635280
760	2755	20	GeneID_9635280
760	2790	20	GeneID_9635280
761	2710	20	GeneID_9635280
763	2812	20	GeneID_9635280
764	2949	20	GeneID_9635280
765	2725	20	GeneID_9635280
765	2785	20	GeneID_9635280
767	2718	20	GeneID_9635280
768	2812	20	GeneID_9635280
770	2199	20	GeneID_9635280
771	2816	20	GeneID_9635280
772	3049	20	GeneID_9635280
774	2815	20	GeneID_9635280
776	2823	20	GeneID_9635280
777	2729	20	GeneID_9635280
778	2754	20	GeneID_9635280
779	2685	20	GeneID_9635280
784	2715	20	GeneID_9635280
786	2425	20	GeneID_9635280
790	2702	20	GeneID_9635280
791	2673	20	GeneID_9635280
795	2672	20	GeneID_9635280
795	2835	20	GeneID_9635280
796	2652	20	GeneID_9635280
796	2662	20	GeneID_9635280
799	2445	20	GeneID_9635280
800	2694	20	GeneID_9635280
801	2373	20	GeneID_9635280
801	2696	20	GeneID_9635280
802	2680	20	GeneID_9635280
802	2688	20	GeneID_9635280
803	2390	20	GeneID_9635280
805	2655	20	GeneID_9635280
805	2971	20	GeneID_9635280
808	2835	20	GeneID_9635280
813	2368	20	GeneID_9635280
816	2451	20	GeneID_9635280
818	2447	20	GeneID_9635280
820	2660	20	GeneID_9635280
821	2676	20	GeneID_9635280
824	2620	20	GeneID_9635280
825	2440	20	GeneID_9635280
825	2615	20	GeneID_9635280
832	2648	20	GeneID_9635280
833	2644	20	GeneID_9635280
838	2651	20	GeneID_9635280
840	2499	20	GeneID_9635280
843	2713	20	GeneID_9635280
844	2642	20	GeneID_9635280
845	2507	20	GeneID_9635280
846	2641	20	GeneID_9635280
849	2599	20	GeneID_9635280
850	2476	20	GeneID_9635280
851	2631	20	GeneID_9635280
853	2614	20	GeneID_9635280
856	2508	20	GeneID_9635280
860	2481	20	GeneID_9635280
863	2559	20	GeneID_9635280
863	2586	20	GeneID_9635280
864	2344	20	GeneID_9635280
865	2561	20	GeneID_9635280
868	2864	20	GeneID_9635280
872	2343	20	GeneID_9635280
881	2336	20	GeneID_9635280
885	2643	20	GeneID_9635280
896	2309	20	GeneID_9635280
906	2345	20	GeneID_9635280
1056	2547	20	GeneID_9635280
1056	2789	20	GeneID_9635280
1293	2478	20	GeneID_9635280
1376	2547	20	GeneID_9635280
1382	2667	20	GeneID_9635280
1388	2667	20	GeneID_9635280
1388	2692	20	GeneID_9635280
1390	2674	20	GeneID_9635280
1394	2538	20	GeneID_9635280
1397	2544	20	GeneID_9635280
1411	2654	20	GeneID_9635280
1417	2560	20	GeneID_9635280
1417	2664	20	GeneID_9635280
1422	2656	20	GeneID_9635280
1430	2548	20	GeneID_9635280
1434	2550	20	GeneID_9635280
1449	2405	20	GeneID_9635280
1458	3605	20	GeneID_9635280
1552	2805	20	GeneID_9635280
1555	2799	20	GeneID_9635280
1601	2660	20	GeneID_9635280
1602	2637	20	GeneID_9635280
1610	2674	20	GeneID_9635280
1615	2639	20	GeneID_9635280
1623	2633	20	GeneID_9635280
1626	2669	20	GeneID_9635280
1632	2639	20	GeneID_9635280
613	2580	21	GeneID_9635280
622	2576	21	GeneID_9635280
636	2552	21	GeneID_9635280
646	2605	21	GeneID_9635280
650	2594	21	GeneID_9635280
656	2749	21	GeneID_9635280
658	2568	21	GeneID_9635280
667	2792	21	GeneID_9635280
678	2776	21	GeneID_9635280
681	3022	21	GeneID_9635280
685	2993	21	GeneID_9635280
695	3029	21	GeneID_9635280
700	2636	21	GeneID_9635280
706	2495	21	GeneID_9635280
707	2917	21	GeneID_9635280
712	2615	21	GeneID_9635280
720	2352	21	GeneID_9635280
722	2345	21	GeneID_9635280
724	2497	21	GeneID_9635280
727	2472	21	GeneID_9635280
728	2465	21	GeneID_9635280
729	3069	21	GeneID_9635280
731	2922	21	GeneID_9635280
734	2911	21	GeneID_9635280
735	2992	21	GeneID_9635280
735	3013	21	GeneID_9635280
737	2353	21	GeneID_9635280
737	2767	21	GeneID_9635280
737	2952	21	GeneID_9635280
737	3079	21	GeneID_9635280
738	2788	21	GeneID_9635280
740	2439	21	GeneID_9635280
741	2783	21	GeneID_9635280
743	2710	21	GeneID_9635280
745	2439	21	GeneID_9635280
745	2925	21	GeneID_9635280
748	2772	21	GeneID_9635280
748	2978	21	GeneID_9635280
750	2453	21	GeneID_9635280
750	2468	21	GeneID_9635280
751	2745	21	GeneID_9635280
752	2459	21	GeneID_9635280
762	2395	21	GeneID_9635280
762	2697	21	GeneID_9635280
763	2402	21	GeneID_9635280
786	2450	21	GeneID_9635280
787	2406	21	GeneID_9635280
791	2397	21	GeneID_9635280
793	2663	21	GeneID_9635280
794	2434	21	GeneID_9635280
799	2408	21	GeneID_9635280
800	2660	21	GeneID_9635280
802	2642	21	GeneID_9635280
804	2686	21	GeneID_9635280
806	2275	21	GeneID_9635280
807	2671	21	GeneID_9635280
809	2638	21	GeneID_9635280
809	2665	21	GeneID_9635280
809	2686	21	GeneID_9635280
809	2761	21	GeneID_9635280
815	2654	21	GeneID_9635280
815	2673	21	GeneID_9635280
817	2630	21	GeneID_9635280
821	2646	21	GeneID_9635280
823	2682	21	GeneID_9635280
828	2614	21	GeneID_9635280
828	2672	21	GeneID_9635280
833	2446	21	GeneID_9635280
835	2616	21	GeneID_9635280
835	2764	21	GeneID_9635280
839	2608	21	GeneID_9635280
840	2472	21	GeneID_9635280
847	2611	21	GeneID_9635280
849	2496	21	GeneID_9635280
849	2708	21	GeneID_9635280
851	2627	21	GeneID_9635280
853	2475	21	GeneID_9635280
869	2562	21	GeneID_9635280
877	2326	21	GeneID_9635280
881	2399	21	GeneID_9635280
881	2410	21	GeneID_9635280
886	2884	21	GeneID_9635280
891	2645	21	GeneID_9635280
892	2296	21	GeneID_9635280
897	2643	21	GeneID_9635280
899	2636	21	GeneID_9635280
909	2328	21	GeneID_9635280
975	2788	21	GeneID_9635280
1047	2784	21	GeneID_9635280
1049	2802	21	GeneID_9635280
1061	2818	21	GeneID_9635280
1064	2547	21	GeneID_9635280
1337	2581	21	GeneID_9635280
1343	2584	21	GeneID_9635280
1354	2552	21	GeneID_9635280
1383	2673	21	GeneID_9635280
1388	2669	21	GeneID_9635280
1399	2658	21	GeneID_9635280
1437	2550	21	GeneID_9635280
1484	2598	21	GeneID_9635280
1495	2799	21	GeneID_9635280
1517	2813	21	GeneID_9635280
1530	2595	21	GeneID_9635280
1535	2616	21	GeneID_9635280
1555	2587	21	GeneID_9635280
1558	2610	21	GeneID_9635280
1577	2613	21	GeneID_9635280
1601	2654	21	GeneID_9635280
1601	2669	21	GeneID_9635280
1603	2675	21	GeneID_9635280
1618	2650	21	GeneID_9635280
1619	2680	21	GeneID_9635280
629	2689	22	GeneID_9635280
630	2578	22	GeneID_9635280
631	2608	22	GeneID_9635280
634	2707	22	GeneID_9635280
651	2786	22	GeneID_9635280
656	2743	22	GeneID_9635280
677	2744	22	GeneID_9635280
688	3055	22	GeneID_9635280
690	2715	22	GeneID_9635280
711	2630	22	GeneID_9635280
720	2757	22	GeneID_9635280
721	2962	22	GeneID_9635280
724	2486	22	GeneID_9635280
725	2342	22	GeneID_9635280
726	2335	22	GeneID_9635280
726	2494	22	GeneID_9635280
730	2480	22	GeneID_9635280
731	2349	22	GeneID_9635280
731	2477	22	GeneID_9635280
733	3058	22	GeneID_9635280
735	2336	22	GeneID_9635280
735	2446	22	GeneID_9635280
736	2436	22	GeneID_9635280
737	2481	22	GeneID_9635280
737	2492	22	GeneID_9635280
739	2712	22	GeneID_9635280
740	2755	22	GeneID_9635280
740	3065	22	GeneID_9635280
743	2471	22	GeneID_9635280
744	2423	22	GeneID_9635280
744	2730	22	GeneID_9635280
747	2714	22	GeneID_9635280
747	2720	22	GeneID_9635280
749	2920	22	GeneID_9635280
750	2789	22	GeneID_9635280
751	2736	22	GeneID_9635280
753	2403	22	GeneID_9635280
754	2765	22	GeneID_9635280
755	2310	22	GeneID_9635280
757	2785	22	GeneID_9635280
757	2795	22	GeneID_9635280
759	2705	22	GeneID_9635280
761	2214	22	GeneID_9635280
762	2772	22	GeneID_9635280
767	2392	22	GeneID_9635280
768	2741	22	GeneID_9635280
771	2725	22	GeneID_9635280
771	2806	22	GeneID_9635280
772	2687	22	GeneID_9635280
772	2789	22	GeneID_9635280
774	2734	22	GeneID_9635280
775	2778	22	GeneID_9635280
777	2753	22	GeneID_9635280
779	2383	22	GeneID_9635280
780	2699	22	GeneID_9635280
783	2763	22	GeneID_9635280
787	2403	22	GeneID_9635280
788	2446	22	GeneID_9635280
790	2664	22	GeneID_9635280
791	2657	22	GeneID_9635280
792	2670	22	GeneID_9635280
793	2379	22	GeneID_9635280
794	2659	22	GeneID_9635280
796	2366	22	GeneID_9635280
797	2357	22	GeneID_9635280
799	2680	22	GeneID_9635280
804	2660	22	GeneID_9635280
810	2363	22	GeneID_9635280
812	2659	22	GeneID_9635280
812	2700	22	GeneID_9635280
814	2837	22	GeneID_9635280
817	2635	22	GeneID_9635280
817	2795	22	GeneID_9635280
819	2655	22	GeneID_9635280
820	2630	22	GeneID_9635280
823	2789	22	GeneID_9635280
824	2635	22	GeneID_9635280
828	2675	22	GeneID_9635280
830	2669	22	GeneID_9635280
832	2730	22	GeneID_9635280
834	2642	22	GeneID_9635280
834	2746	22	GeneID_9635280
842	2492	22	GeneID_9635280
843	2627	22	GeneID_9635280
846	2465	22	GeneID_9635280
847	2623	22	GeneID_9635280
851	2496	22	GeneID_9635280
853	2602	22	GeneID_9635280
860	2499	22	GeneID_9635280
863	2482	22	GeneID_9635280
871	2650	22	GeneID_9635280
877	2316	22	GeneID_9635280
879	2289	22	GeneID_9635280
882	2660	22	GeneID_9635280
883	2406	22	GeneID_9635280
886	2345	22	GeneID_9635280
886	2415	22	GeneID_9635280
889	2631	22	GeneID_9635280
890	2420	22	GeneID_9635280
901	2626	22	GeneID_9635280
962	2762	22	GeneID_9635280
1020	2759	22	GeneID_9635280
1053	2790	22	GeneID_9635280
1078	2555	22	GeneID_9635280
1341	2551	22	GeneID_9635280
1357	2588	22	GeneID_9635280
1369	2578	22	GeneID_9635280
1371	2549	22	GeneID_9635280
1372	2573	22	GeneID_9635280
1381	2549	22	GeneID_9635280
1399	2671	22	GeneID_9635280
1426	2682	22	GeneID_9635280
1439	2710	22	GeneID_9635280
1452	2535	22	GeneID_9635280
1502	2600	22	GeneID_9635280
1507	2603	22	GeneID_9635280
1508	2624	22	GeneID_9635280
1516	2779	22	GeneID_9635280
1518	2799	22	GeneID_9635280
1546	2800	22	GeneID_9635280
1547	2817	22	GeneID_9635280
1562	2824	22	GeneID_9635280
1601	2643	22	GeneID_9635280
1605	2665	22	GeneID_9635280
1607	2683	22	GeneID_9635280
1608	2626	22	GeneID_9635280
1614	2628	22	GeneID_9635280
1629	2640	22	GeneID_9635280
1631	2662	22	GeneID_9635280
622	2687	23	GeneID_9635280
624	2599	23	GeneID_9635280
641	2611	23	GeneID_9635280
669	2766	23	GeneID_9635280
676	2695	23	GeneID_9635280
679	2705	23	GeneID_9635280
680	2693	23	GeneID_9635280
680	2701	23	GeneID_9635280
688	3040	23	GeneID_9635280
692	2702	23	GeneID_9635280
702	3060	23	GeneID_9635280
704	2614	23	GeneID_9635280
706	2605	23	GeneID_9635280
719	2600	23	GeneID_9635280
721	2373	23	GeneID_9635280
723	2580	23	GeneID_9635280
723	2937	23	GeneID_9635280
724	2606	23	GeneID_9635280
727	2470	23	GeneID_9635280
727	2586	23	GeneID_9635280
728	2326	23	GeneID_9635280
728	2329	23	GeneID_9635280
729	3052	23	GeneID_9635280
730	2353	23	GeneID_9635280
730	2563	23	GeneID_9635280
730	2750	23	GeneID_9635280
731	2453	23	GeneID_9635280
733	2372	23	GeneID_9635280
733	2451	23	GeneID_9635280
734	2482	23	GeneID_9635280
736	2470	23	GeneID_9635280
738	2775	23	GeneID_9635280
742	2737	23	GeneID_9635280
742	2786	23	GeneID_9635280
744	2428	23	GeneID_9635280
745	2456	23	GeneID_9635280
747	2722	23	GeneID_9635280
747	2984	23	GeneID_9635280
748	2431	23	GeneID_9635280
749	2965	23	GeneID_9635280
750	2733	23	GeneID_9635280
750	2776	23	GeneID_9635280
751	2795	23	GeneID_9635280
752	2724	23	GeneID_9635280
753	2721	23	GeneID_9635280
753	2787	23	GeneID_9635280
753	3015	23	GeneID_9635280
755	2735	23	GeneID_9635280
756	2723	23	GeneID_9635280
758	2712	23	GeneID_9635280
759	2433	23	GeneID_9635280
761	2438	23	GeneID_9635280
763	2765	23	GeneID_9635280
766	2708	23	GeneID_9635280
766	2781	23	GeneID_9635280
766	3042	23	GeneID_9635280
768	2795	23	GeneID_9635280
771	2429	23	GeneID_9635280
778	2719	23	GeneID_9635280
781	2679	23	GeneID_9635280
789	2806	23	GeneID_9635280
792	2773	23	GeneID_9635280
794	2688	23	GeneID_9635280
795	2648	23	GeneID_9635280
796	2397	23	GeneID_9635280
796	2663	23	GeneID_9635280
798	2697	23	GeneID_9635280
799	2398	23	GeneID_9635280
800	2391	23	GeneID_9635280
800	2658	23	GeneID_9635280
803	2673	23	GeneID_9635280
811	2347	23	GeneID_9635280
814	2661	23	GeneID_9635280
817	2346	23	GeneID_9635280
821	2353	23	GeneID_9635280
826	2625	23	GeneID_9635280
826	2784	23	GeneID_9635280
831	2620	23	GeneID_9635280
831	2624	23	GeneID_9635280
833	2742	23	GeneID_9635280
837	2638	23	GeneID_9635280
842	2218	23	GeneID_9635280
843	2576	23	GeneID_9635280
844	2606	23	GeneID_9635280
846	2619	23	GeneID_9635280
848	2490	23	GeneID_9635280
848	2629	23	GeneID_9635280
851	2571	23	GeneID_9635280
858	2485	23	GeneID_9635280
859	2725	23	GeneID_9635280
860	2472	23	GeneID_9635280
869	2652	23	GeneID_9635280
882	2646	23	GeneID_9635280
883	2302	23	GeneID_9635280
890	2624	23	GeneID_9635280
891	2343	23	GeneID_9635280
893	2398	23	GeneID_9635280
895	2313	23	GeneID_9635280
897	2621	23	GeneID_9635280
899	2293	23	GeneID_9635280
927	2309	23	GeneID_9635280
1038	2786	23	GeneID_9635280
1052	2831	23	GeneID_9635280
1118	2852	23	GeneID_9635280
1332	2576	23	GeneID_9635280
1358	2580	23	GeneID_9635280
1363	2577	23	GeneID_9635280
1380	2528	23	GeneID_9635280
1386	2669	23	GeneID_9635280
1390	2671	23	GeneID_9635280
1403	2676	23	GeneID_9635280
1418	2550	23	GeneID_9635280
1425	2655	23	GeneID_9635280
1429	2538	23	GeneID_9635280
1431	2669	23	GeneID_9635280
1443	2520	23	GeneID_9635280
1445	2699	23	GeneID_9635280
1445	2706	23	GeneID_9635280
1453	2703	23	GeneID_9635280
1482	2605	23	GeneID_9635280
1498	2596	23	GeneID_9635280
1498	2815	23	GeneID_9635280
1526	2823	23	GeneID_9635280
1531	2799	23	GeneID_9635280
1540	2807	23	GeneID_9635280
1544	2603	23	GeneID_9635280
1600	2633	23	GeneID_9635280
1601	2625	23	GeneID_9635280
1613	2624	23	GeneID_9635280
1679	2620	23	GeneID_9635280
1682	2797	23	GeneID_9635280
628	2670	24	GeneID_9635280
643	2675	24	GeneID_9635280
674	2516	24	GeneID_9635280
677	2725	24	GeneID_9635280
677	3028	24	GeneID_9635280
688	2730	24	GeneID_9635280
695	3071	24	GeneID_9635280
699	3072	24	GeneID_9635280
709	2730	24	GeneID_9635280
710	3055	24	GeneID_9635280
713	2729	24	GeneID_9635280
725	2381	24	GeneID_9635280
729	2323	24	GeneID_9635280
730	2925	24	GeneID_9635280
731	2909	24	GeneID_9635280
733	2328	24	GeneID_9635280
733	3043	24	GeneID_9635280
736	2466	24	GeneID_9635280
736	2740	24	GeneID_9635280
736	2756	24	GeneID_9635280
737	2750	24	GeneID_9635280
738	2429	24	GeneID_9635280
739	3040	24	GeneID_9635280
741	2425	24	GeneID_9635280
743	2448	24	GeneID_9635280
746	2475	24	GeneID_9635280
750	2466	24	GeneID_9635280
753	2424	24	GeneID_9635280
756	2697	24	GeneID_9635280
760	2414	24	GeneID_9635280
760	2734	24	GeneID_9635280
762	2433	24	GeneID_9635280
764	2801	24	GeneID_9635280
766	2768	24	GeneID_9635280
766	2772	24	GeneID_9635280
768	2804	24	GeneID_9635280
769	2408	24	GeneID_9635280
770	2792	24	GeneID_9635280
772	2696	24	GeneID_9635280
774	2415	24	GeneID_9635280
775	2776	24	GeneID_9635280
776	2705	24	GeneID_9635280
777	2747	24	GeneID_9635280
777	2762	24	GeneID_9635280
781	2765	24	GeneID_9635280
782	2709	24	GeneID_9635280
791	2399	24	GeneID_9635280
794	2683	24	GeneID_9635280
798	2365	24	GeneID_9635280
799	2351	24	GeneID_9635280
803	2699	24	GeneID_9635280
803	2757	24	GeneID_9635280
808	2645	24	GeneID_9635280
808	2661	24	GeneID_9635280
813	2635	24	GeneID_9635280
814	2356	24	GeneID_9635280
816	2350	24	GeneID_9635280
816	2695	24	GeneID_9635280
816	2986	24	GeneID_9635280
818	2665	24	GeneID_9635280
818	2680	24	GeneID_9635280
819	2693	24	GeneID_9635280
820	2346	24	GeneID_9635280
820	2652	24	GeneID_9635280
821	2679	24	GeneID_9635280
835	2650	24	GeneID_9635280
841	2718	24	GeneID_9635280
842	2631	24	GeneID_9635280
844	2479	24	GeneID_9635280
845	2745	24	GeneID_9635280
848	2478	24	GeneID_9635280
848	2486	24	GeneID_9635280
850	2457	24	GeneID_9635280
851	2152	24	GeneID_9635280
851	2461	24	GeneID_9635280
853	2476	24	GeneID_9635280
854	2495	24	GeneID_9635280
862	2490	24	GeneID_9635280
866	2462	24	GeneID_9635280
867	2459	24	GeneID_9635280
867	2645	24	GeneID_9635280
868	2475	24	GeneID_9635280
868	2484	24	GeneID_9635280
870	2471	24	GeneID_9635280
872	2648	24	GeneID_9635280
879	2648	24	GeneID_9635280
885	2290	24	GeneID_9635280
886	2657	24	GeneID_9635280
891	2318	24	GeneID_9635280
891	2404	24	GeneID_9635280
904	2638	24	GeneID_9635280
908	2342	24	GeneID_9635280
909	2656	24	GeneID_9635280
929	2335	24	GeneID_9635280
1049	2799	24	GeneID_9635280
1062	2545	24	GeneID_9635280
1342	2572	24	GeneID_9635280
1342	2578	24	GeneID_9635280
1343	2582	24	GeneID_9635280
1378	2523	24	GeneID_9635280
1384	2564	24	GeneID_9635280
1386	2519	24	GeneID_9635280
1410	2688	24	GeneID_9635280
1415	2575	24	GeneID_9635280
1420	2709	24	GeneID_9635280
1450	2706	24	GeneID_9635280
1452	2395	24	GeneID_9635280
1520	2818	24	GeneID_9635280
1536	2799	24	GeneID_9635280
1553	2802	24	GeneID_9635280
1604	2672	24	GeneID_9635280
1619	2622	24	GeneID_9635280
1624	2678	24	GeneID_9635280
1628	2634	24	GeneID_9635280
1630	2672	24	GeneID_9635280
1638	2630	24	GeneID_9635280
1640	2631	24	GeneID_9635280
1650	2630	24	GeneID_9635280
615	2690	25	GeneID_9635280
654	2565	25	GeneID_9635280
659	2778	25	GeneID_9635280
669	2767	25	GeneID_9635280
673	2769	25	GeneID_9635280
674	2701	25	GeneID_9635280
678	2727	25	GeneID_9635280
682	2714	25	GeneID_9635280
685	2680	25	GeneID_9635280
692	2746	25	GeneID_9635280
695	2744	25	GeneID_9635280
699	2734	25	GeneID_9635280
711	3040	25	GeneID_9635280
713	3069	25	GeneID_9635280
715	2729	25	GeneID_9635280
724	2604	25	GeneID_9635280
726	2358	25	GeneID_9635280
728	2910	25	GeneID_9635280
730	2366	25	GeneID_9635280
734	2469	25	GeneID_9635280
735	2329	25	GeneID_9635280
735	2449	25	GeneID_9635280
738	2746	25	GeneID_9635280
740	2445	25	GeneID_9635280
740	2479	25	GeneID_9635280
741	2429	25	GeneID_9635280
742	2809	25	GeneID_9635280
743	2467	25	GeneID_9635280
746	2443	25	GeneID_9635280
748	2408	25	GeneID_9635280
748	2475	25	GeneID_9635280
752	2431	25	GeneID_9635280
755	2442	25	GeneID_9635280
756	2439	25	GeneID_9635280
760	2760	25	GeneID_9635280
764	2763	25	GeneID_9635280
770	2685	25	GeneID_9635280
770	2754	25	GeneID_9635280
771	2713	25	GeneID_9635280
771	2734	25	GeneID_9635280
781	2743	25	GeneID_9635280
781	2754	25	GeneID_9635280
782	2788	25	GeneID_9635280
785	2781	25	GeneID_9635280
786	2761	25	GeneID_9635280
797	2356	25	GeneID_9635280
801	2655	25	GeneID_9635280
803	2673	25	GeneID_9635280
803	2690	25	GeneID_9635280
806	2674	25	GeneID_9635280
806	2828	25	GeneID_9635280
808	2337	25	GeneID_9635280
809	2349	25	GeneID_9635280
809	2641	25	GeneID_9635280
817	2638	25	GeneID_9635280
824	2631	25	GeneID_9635280
824	2657	25	GeneID_9635280
825	2679	25	GeneID_9635280
828	2737	25	GeneID_9635280
832	2661	25	GeneID_9635280
834	2632	25	GeneID_9635280
839	2642	25	GeneID_9635280
840	2651	25	GeneID_9635280
841	2612	25	GeneID_9635280
843	2648	25	GeneID_9635280
844	2645	25	GeneID_9635280
847	2759	25	GeneID_9635280
854	2453	25	GeneID_9635280
857	2210	25	GeneID_9635280
859	2159	25	GeneID_9635280
867	2455	25	GeneID_9635280
867	2480	25	GeneID_9635280
874	2669	25	GeneID_9635280
882	2669	25	GeneID_9635280
887	2397	25	GeneID_9635280
887	2406	25	GeneID_9635280
888	2619	25	GeneID_9635280
894	2298	25	GeneID_9635280
896	2652	25	GeneID_9635280
897	2422	25	GeneID_9635280
898	2641	25	GeneID_9635280
902	2374	25	GeneID_9635280
903	2634	25	GeneID_9635280
906	2629	25	GeneID_9635280
1010	2451	25	GeneID_9635280
1012	2770	25	GeneID_9635280
1026	2856	25	GeneID_9635280
1063	2551	25	GeneID_9635280
1336	2576	25	GeneID_9635280
1348	2565	25	GeneID_9635280
1353	2590	25	GeneID_9635280
1380	2543	25	GeneID_9635280
1394	2669	25	GeneID_9635280
1418	2700	25	GeneID_9635280
1428	2542	25	GeneID_9635280
1431	2522	25	GeneID_9635280
1431	2671	25	GeneID_9635280
1463	2677	25	GeneID_9635280
1499	2608	25	GeneID_9635280
1528	2796	25	GeneID_9635280
1576	2573	25	GeneID_9635280
1606	2682	25	GeneID_9635280
1607	2679	25	GeneID_9635280
1609	2663	25	GeneID_9635280
1629	2630	25	GeneID_9635280
1633	2650	25	GeneID_9635280
1735	2560	25	GeneID_9635280
1735	2575	25	GeneID_9635280
419	2686	26	GeneID_9635280
606	2739	26	GeneID_9635280
612	2925	26	GeneID_9635280
620	2683	26	GeneID_9635280
658	2726	26	GeneID_9635280
661	2733	26	GeneID_9635280
683	2751	26	GeneID_9635280
685	2682	26	GeneID_9635280
685	2738	26	GeneID_9635280
692	2731	26	GeneID_9635280
697	2698	26	GeneID_9635280
709	2578	26	GeneID_9635280
709	3060	26	GeneID_9635280
718	2603	26	GeneID_9635280
726	2483	26	GeneID_9635280
728	2347	26	GeneID_9635280
730	2467	26	GeneID_9635280
730	2479	26	GeneID_9635280
731	2457	26	GeneID_9635280
732	2325	26	GeneID_9635280
732	2488	26	GeneID_9635280
732	2492	26	GeneID_9635280
738	2971	26	GeneID_9635280
746	2478	26	GeneID_9635280
751	2990	26	GeneID_9635280
753	2757	26	GeneID_9635280
755	2460	26	GeneID_9635280
756	2466	26	GeneID_9635280
758	2456	26	GeneID_9635280
759	2421	26	GeneID_9635280
765	2719	26	GeneID_9635280
766	2690	26	GeneID_9635280
766	2736	26	GeneID_9635280
767	2783	26	GeneID_9635280
771	2691	26	GeneID_9635280
771	2724	26	GeneID_9635280
777	2744	26	GeneID_9635280
780	2724	26	GeneID_9635280
782	2381	26	GeneID_9635280
784	2754	26	GeneID_9635280
787	2698	26	GeneID_9635280
797	2755	26	GeneID_9635280
799	2691	26	GeneID_9635280
800	2662	26	GeneID_9635280
801	2697	26	GeneID_9635280
804	2682	26	GeneID_9635280
813	2335	26	GeneID_9635280
813	2677	26	GeneID_9635280
814	2343	26	GeneID_9635280
814	2354	26	GeneID_9635280
819	2633	26	GeneID_9635280
825	2311	26	GeneID_9635280
825	2641	26	GeneID_9635280
825	2649	26	GeneID_9635280
826	2344	26	GeneID_9635280
833	2667	26	GeneID_9635280
834	2654	26	GeneID_9635280
837	2619	26	GeneID_9635280
838	2637	26	GeneID_9635280
840	2247	26	GeneID_9635280
842	2637	26	GeneID_9635280
844	2742	26	GeneID_9635280
845	2610	26	GeneID_9635280
845	2749	26	GeneID_9635280
853	2735	26	GeneID_9635280
863	2701	26	GeneID_9635280
864	2186	26	GeneID_9635280
869	2658	26	GeneID_9635280
870	2450	26	GeneID_9635280
870	2654	26	GeneID_9635280
871	2187	26	GeneID_9635280
877	2668	26	GeneID_9635280
879	2670	26	GeneID_9635280
892	2404	26	GeneID_9635280
895	2625	26	GeneID_9635280
896	2393	26	GeneID_9635280
898	2624	26	GeneID_9635280
899	2622	26	GeneID_9635280
903	2376	26	GeneID_9635280
903	2624	26	GeneID_9635280
908	2364	26	GeneID_9635280
956	2686	26	GeneID_9635280
1035	2802	26	GeneID_9635280
1039	2809	26	GeneID_9635280
1054	2837	26	GeneID_9635280
1055	2800	26	GeneID_9635280
1376	2529	26	GeneID_9635280
1398	2675	26	GeneID_9635280
1411	2538	26	GeneID_9635280
1417	2552	26	GeneID_9635280
1453	2676	26	GeneID_9635280
1494	2796	26	GeneID_9635280
1504	2598	26	GeneID_9635280
1505	2702	26	GeneID_9635280
1555	2583	26	GeneID_9635280
1568	2570	26	GeneID_9635280
1594	2663	26	GeneID_9635280
1597	2648	26	GeneID_9635280
1597	2668	26	GeneID_9635280
1606	2626	26	GeneID_9635280
1607	2628	26	GeneID_9635280
1618	2619	26	GeneID_9635280
1624	2666	26	GeneID_9635280
1626	2635	26	GeneID_9635280
1627	2614	26	GeneID_9635280
647	2710	27	GeneID_9635280
669	2745	27	GeneID_9635280
670	2716	27	GeneID_9635280
673	2714	27	GeneID_9635280
678	2737	27	GeneID_9635280
679	3027	27	GeneID_9635280
700	2684	27	GeneID_9635280
701	2688	27	GeneID_9635280
702	2607	27	GeneID_9635280
703	2618	27	GeneID_9635280
705	2582	27	GeneID_9635280
705	2599	27	GeneID_9635280
708	2596	27	GeneID_9635280
712	2619	27	GeneID_9635280
717	2777	27	GeneID_9635280
727	2474	27	GeneID_9635280
728	2490	27	GeneID_9635280
728	2598	27	GeneID_9635280
730	2561	27	GeneID_9635280
732	2330	27	GeneID_9635280
732	2335	27	GeneID_9635280
733	2468	27	GeneID_9635280
734	2370	27	GeneID_9635280
734	2484	27	GeneID_9635280
737	2446	27	GeneID_9635280
737	2451	27	GeneID_9635280
738	2456	27	GeneID_9635280
741	2470	27	GeneID_9635280
745	2642	27	GeneID_9635280
748	2427	27	GeneID_9635280
748	2455	27	GeneID_9635280
753	2470	27	GeneID_9635280
754	2436	27	GeneID_9635280
756	2768	27	GeneID_9635280
759	2436	27	GeneID_9635280
762	2418	27	GeneID_9635280
762	2783	27	GeneID_9635280
763	2424	27	GeneID_9635280
769	2721	27	GeneID_9635280
773	2702	27	GeneID_9635280
774	2750	27	GeneID_9635280
778	2727	27	GeneID_9635280
778	2733	27	GeneID_9635280
779	2689	27	GeneID_9635280
779	2717	27	GeneID_9635280
781	2711	27	GeneID_9635280
781	2736	27	GeneID_9635280
808	2329	27	GeneID_9635280
814	2642	27	GeneID_9635280
815	2813	27	GeneID_9635280
816	2648	27	GeneID_9635280
820	2321	27	GeneID_9635280
823	2656	27	GeneID_9635280
824	2305	27	GeneID_9635280
828	2517	27	GeneID_9635280
828	2627	27	GeneID_9635280
838	2630	27	GeneID_9635280
838	2650	27	GeneID_9635280
838	2732	27	GeneID_9635280
839	2623	27	GeneID_9635280
863	2469	27	GeneID_9635280
865	2448	27	GeneID_9635280
866	2647	27	GeneID_9635280
872	2641	27	GeneID_9635280
875	2644	27	GeneID_9635280
885	2638	27	GeneID_9635280
885	2644	27	GeneID_9635280
886	2617	27	GeneID_9635280
888	2417	27	GeneID_9635280
893	2653	27	GeneID_9635280
898	2654	27	GeneID_9635280
901	2415	27	GeneID_9635280
905	2389	27	GeneID_9635280
906	2658	27	GeneID_9635280
952	2686	27	GeneID_9635280
963	2714	27	GeneID_9635280
1044	2832	27	GeneID_9635280
1048	2828	27	GeneID_9635280
1054	2833	27	GeneID_9635280
1062	2547	27	GeneID_9635280
1388	2540	27	GeneID_9635280
1389	2551	27	GeneID_9635280
1393	2538	27	GeneID_9635280
1393	2552	27	GeneID_9635280
1406	2680	27	GeneID_9635280
1427	2551	27	GeneID_9635280
1439	2540	27	GeneID_9635280
1447	2723	27	GeneID_9635280
1458	2675	27	GeneID_9635280
1460	2678	27	GeneID_9635280
1524	2805	27	GeneID_9635280
1604	2677	27	GeneID_9635280
1606	2682	27	GeneID_9635280
1608	2632	27	GeneID_9635280
1613	2620	27	GeneID_9635280
1625	2679	27	GeneID_9635280
1638	2628	27	GeneID_9635280
1642	2654	27	GeneID_9635280
1649	2630	27	GeneID_9635280
628	2678	28	GeneID_9635280
653	2653	28	GeneID_9635280
653	2683	28	GeneID_9635280
654	2660	28	GeneID_9635280
674	2707	28	GeneID_9635280
675	2691	28	GeneID_9635280
688	2718	28	GeneID_9635280
698	2711	28	GeneID_9635280
701	2598	28	GeneID_9635280
703	2622	28	GeneID_9635280
709	2611	28	GeneID_9635280
713	2716	28	GeneID_9635280
718	2752	28	GeneID_9635280
719	2398	28	GeneID_9635280
732	2482	28	GeneID_9635280
737	2474	28	GeneID_9635280
738	2486	28	GeneID_9635280
739	2435	28	GeneID_9635280
740	2457	28	GeneID_9635280
742	2348	28	GeneID_9635280
747	2768	28	GeneID_9635280
749	2424	28	GeneID_9635280
749	2644	28	GeneID_9635280
751	2413	28	GeneID_9635280
758	2472	28	GeneID_9635280
760	2465	28	GeneID_9635280
772	2734	28	GeneID_9635280
799	2759	28	GeneID_9635280
814	2647	28	GeneID_9635280
814	2661	28	GeneID_9635280
818	2669	28	GeneID_9635280
820	2642	28	GeneID_9635280
821	2335	28	GeneID_9635280
830	2309	28	GeneID_9635280
831	2732	28	GeneID_9635280
837	2634	28	GeneID_9635280
863	2453	28	GeneID_9635280
864	2341	28	GeneID_9635280
867	2642	28	GeneID_9635280
868	2676	28	GeneID_9635280
875	2466	28	GeneID_9635280
876	2651	28	GeneID_9635280
876	2672	28	GeneID_9635280
881	2633	28	GeneID_9635280
894	2646	28	GeneID_9635280
895	2409	28	GeneID_9635280
897	2639	28	GeneID_9635280
908	2391	28	GeneID_9635280
909	2623	28	GeneID_9635280
1039	2785	28	GeneID_9635280
1042	2790	28	GeneID_9635280
1419	2686	28	GeneID_9635280
1421	2707	28	GeneID_9635280
1449	2700	28	GeneID_9635280
1554	2589	28	GeneID_9635280
1599	2603	28	GeneID_9635280
1609	2676	28	GeneID_9635280
1617	2682	28	GeneID_9635280
612	2708	29	GeneID_9635280
655	2654	29	GeneID_9635280
680	2700	29	GeneID_9635280
685	2717	29	GeneID_9635280
692	2733	29	GeneID_9635280
701	2614	29	GeneID_9635280
702	2688	29	GeneID_9635280
703	2587	29	GeneID_9635280
703	2624	29	GeneID_9635280
703	2698	29	GeneID_9635280
705	3035	29	GeneID_9635280
707	3053	29	GeneID_9635280
709	2418	29	GeneID_9635280
709	2594	29	GeneID_9635280
716	3060	29	GeneID_9635280
732	2796	29	GeneID_9635280
735	2335	29	GeneID_9635280
736	2638	29	GeneID_9635280
739	2332	29	GeneID_9635280
740	2453	29	GeneID_9635280
747	2439	29	GeneID_9635280
748	2433	29	GeneID_9635280
749	2435	29	GeneID_9635280
756	2464	29	GeneID_9635280
758	2417	29	GeneID_9635280
759	2460	29	GeneID_9635280
768	2759	29	GeneID_9635280
772	2766	29	GeneID_9635280
778	2718	29	GeneID_9635280
782	2705	29	GeneID_9635280
790	2739	29	GeneID_9635280
802	2752	29	GeneID_9635280
807	2312	29	GeneID_9635280
809	2323	29	GeneID_9635280
810	2668	29	GeneID_9635280
817	2672	29	GeneID_9635280
825	2529	29	GeneID_9635280
825	2646	29	GeneID_9635280
827	2529	29	GeneID_9635280
829	2524	29	GeneID_9635280
832	2537	29	GeneID_9635280
838	2535	29	GeneID_9635280
839	2548	29	GeneID_9635280
848	2354	29	GeneID_9635280
861	2661	29	GeneID_9635280
863	2668	29	GeneID_9635280
868	2662	29	GeneID_9635280
872	2640	29	GeneID_9635280
872	2658	29	GeneID_9635280
875	2621	29	GeneID_9635280
880	2630	29	GeneID_9635280
881	2619	29	GeneID_9635280
887	2672	29	GeneID_9635280
888	2647	29	GeneID_9635280
890	2617	29	GeneID_9635280
902	2421	29	GeneID_9635280
904	2666	29	GeneID_9635280
954	2696	29	GeneID_9635280
1424	2509	29	GeneID_9635280
1435	2735	29	GeneID_9635280
1453	2701	29	GeneID_9635280
1554	2601	29	GeneID_9635280
1621	2648	29	GeneID_9635280
1624	2651	29	GeneID_9635280
1634	2634	29	GeneID_9635280
1635	2606	29	GeneID_9635280
1638	2646	29	GeneID_9635280
1659	2633	29	GeneID_9635280
1701	2726	29	GeneID_9635280
583	2724	30	GeneID_9635280
648	2630	30	GeneID_9635280
654	2682	30	GeneID_9635280
672	2722	30	GeneID_9635280
692	2686	30	GeneID_9635280
706	2629	30	GeneID_9635280
709	2631	30	GeneID_9635280
711	2702	30	GeneID_9635280
718	2388	30	GeneID_9635280
719	2395	30	GeneID_9635280
719	2412	30	GeneID_9635280
721	2592	30	GeneID_9635280
732	2657	30	GeneID_9635280
736	2460	30	GeneID_9635280
739	2436	30	GeneID_9635280
742	2474	30	GeneID_9635280
744	2429	30	GeneID_9635280
745	2456	30	GeneID_9635280
745	2650	30	GeneID_9635280
751	2455	30	GeneID_9635280
752	2463	30	GeneID_9635280
753	2455	30	GeneID_9635280
758	2411	30	GeneID_9635280
759	2430	30	GeneID_9635280
759	2458	30	GeneID_9635280
760	2434	30	GeneID_9635280
762	2428	30	GeneID_9635280
771	2742	30	GeneID_9635280
774	2766	30	GeneID_9635280
775	2737	30	GeneID_9635280
778	2723	30	GeneID_9635280
780	2760	30	GeneID_9635280
782	2790	30	GeneID_9635280
784	2735	30	GeneID_9635280
785	2723	30	GeneID_9635280
787	2694	30	GeneID_9635280
789	2710	30	GeneID_9635280
804	2774	30	GeneID_9635280
819	2290	30	GeneID_9635280
829	2712	30	GeneID_9635280
830	2518	30	GeneID_9635280
832	2633	30	GeneID_9635280
834	2633	30	GeneID_9635280
834	2645	30	GeneID_9635280
842	2529	30	GeneID_9635280
866	2639	30	GeneID_9635280
879	2665	30	GeneID_9635280
889	2420	30	GeneID_9635280
895	2620	30	GeneID_9635280
898	2665	30	GeneID_9635280
911	2411	30	GeneID_9635280
954	2718	30	GeneID_9635280
1042	2815	30	GeneID_9635280
1413	2685	30	GeneID_9635280
1416	2513	30	GeneID_9635280
1429	2546	30	GeneID_9635280
1436	2731	30	GeneID_9635280
1587	2599	30	GeneID_9635280
1608	2670	30	GeneID_9635280
1611	2666	30	GeneID_9635280
1650	2615	30	GeneID_9635280
646	2661	31	GeneID_9635280
673	2704	31	GeneID_9635280
676	2726	31	GeneID_9635280
680	2711	31	GeneID_9635280
687	2715	31	GeneID_9635280
710	2411	31	GeneID_9635280
710	2621	31	GeneID_9635280
710	2699	31	GeneID_9635280
712	2627	31	GeneID_9635280
713	2601	31	GeneID_9635280
714	2835	31	GeneID_9635280
717	2393	31	GeneID_9635280
719	2403	31	GeneID_9635280
719	2408	31	GeneID_9635280
720	2613	31	GeneID_9635280
725	2375	31	GeneID_9635280
725	2647	31	GeneID_9635280
729	2344	31	GeneID_9635280
738	3059	31	GeneID_9635280
739	2336	31	GeneID_9635280
742	2469	31	GeneID_9635280
747	2438	31	GeneID_9635280
749	2418	31	GeneID_9635280
767	2704	31	GeneID_9635280
768	2742	31	GeneID_9635280
777	2757	31	GeneID_9635280
779	2696	31	GeneID_9635280
781	2698	31	GeneID_9635280
783	2692	31	GeneID_9635280
822	2544	31	GeneID_9635280
834	2543	31	GeneID_9635280
835	3001	31	GeneID_9635280
839	2521	31	GeneID_9635280
839	2524	31	GeneID_9635280
864	2633	31	GeneID_9635280
869	2631	31	GeneID_9635280
877	2631	31	GeneID_9635280
881	2656	31	GeneID_9635280
897	2627	31	GeneID_9635280
897	2654	31	GeneID_9635280
900	2659	31	GeneID_9635280
903	2671	31	GeneID_9635280
910	2414	31	GeneID_9635280
1413	2472	31	GeneID_9635280
1567	2586	31	GeneID_9635280
1610	2683	31	GeneID_9635280
1619	2623	31	GeneID_9635280
1626	2658	31	GeneID_9635280
1630	2670	31	GeneID_9635280
644	2678	32	GeneID_9635280
698	2604	32	GeneID_9635280
708	2415	32	GeneID_9635280
711	2605	32	GeneID_9635280
716	2598	32	GeneID_9635280
718	2618	32	GeneID_9635280
723	2472	32	GeneID_9635280
725	2351	32	GeneID_9635280
725	2360	32	GeneID_9635280
726	2594	32	GeneID_9635280
741	2422	32	GeneID_9635280
743	2420	32	GeneID_9635280
743	2465	32	GeneID_9635280
748	2422	32	GeneID_9635280
768	2769	32	GeneID_9635280
772	2727	32	GeneID_9635280
773	2704	32	GeneID_9635280
777	2768	32	GeneID_9635280
778	2702	32	GeneID_9635280
781	2693	32	GeneID_9635280
782	2764	32	GeneID_9635280
784	2719	32	GeneID_9635280
785	2734	32	GeneID_9635280
785	2755	32	GeneID_9635280
811	2824	32	GeneID_9635280
827	2550	32	GeneID_9635280
837	2541	32	GeneID_9635280
839	2532	32	GeneID_9635280
870	2637	32	GeneID_9635280
879	2615	32	GeneID_9635280
899	2412	32	GeneID_9635280
912	2398	32	GeneID_9635280
1414	2545	32	GeneID_9635280
1554	2879	32	GeneID_9635280
692	2702	33	GeneID_9635280
699	3048	33	GeneID_9635280
713	2416	33	GeneID_9635280
714	2407	33	GeneID_9635280
714	2621	33	GeneID_9635280
715	2624	33	GeneID_9635280
716	2400	33	GeneID_9635280
716	2835	33	GeneID_9635280
718	3056	33	GeneID_9635280
721	2611	33	GeneID_9635280
726	2597	33	GeneID_9635280
732	2463	33	GeneID_9635280
741	2431	33	GeneID_9635280
741	2855	33	GeneID_9635280
743	2415	33	GeneID_9635280
743	2819	33	GeneID_9635280
746	2411	33	GeneID_9635280
746	2453	33	GeneID_9635280
749	2463	33	GeneID_9635280
751	2471	33	GeneID_9635280
753	2433	33	GeneID_9635280
753	2834	33	GeneID_9635280
760	2757	33	GeneID_9635280
761	2748	33	GeneID_9635280
763	2763	33	GeneID_9635280
766	2749	33	GeneID_9635280
767	2765	33	GeneID_9635280
772	2744	33	GeneID_9635280
781	2696	33	GeneID_9635280
793	2692	33	GeneID_9635280
793	2709	33	GeneID_9635280
797	2754	33	GeneID_9635280
851	2670	33	GeneID_9635280
872	2658	33	GeneID_9635280
898	2401	33	GeneID_9635280
1591	2584	33	GeneID_9635280
1595	2559	33	GeneID_9635280
1611	2680	33	GeneID_9635280
1625	2628	33	GeneID_9635280
1653	2616	33	GeneID_9635280
635	2661	34	GeneID_9635280
710	2829	34	GeneID_9635280
712	2825	34	GeneID_9635280
713	2405	34	GeneID_9635280
718	2409	34	GeneID_9635280
719	2369	34	GeneID_9635280
723	2384	34	GeneID_9635280
723	2605	34	GeneID_9635280
724	3036	34	GeneID_9635280
725	2455	34	GeneID_9635280
747	2423	34	GeneID_9635280
751	2406	34	GeneID_9635280
758	2752	34	GeneID_9635280
766	2738	34	GeneID_9635280
767	2716	34	GeneID_9635280
778	2759	34	GeneID_9635280
779	2719	34	GeneID_9635280
780	2745	34	GeneID_9635280
788	2829	34	GeneID_9635280
872	2638	34	GeneID_9635280
1046	2805	34	GeneID_9635280
1557	2545	34	GeneID_9635280
712	2624	35	GeneID_9635280
718	2786	35	GeneID_9635280
719	2844	35	GeneID_9635280
746	2460	35	GeneID_9635280
763	2724	35	GeneID_9635280
763	2754	35	GeneID_9635280
768	2766	35	GeneID_9635280
769	2713	35	GeneID_9635280
772	2732	35	GeneID_9635280
773	2711	35	GeneID_9635280
773	2723	35	GeneID_9635280
781	2759	35	GeneID_9635280
789	2699	35	GeneID_9635280
798	2802	35	GeneID_9635280
733	2837	36	GeneID_9635280
756	2746	36	GeneID_9635280
768	2763	36	GeneID_9635280
772	2747	36	GeneID_9635280
814	3016	36	GeneID_9635280
1063	2821	15	GeneID_9656873
741	2300	17	GeneID_9656873
748	2413	17	GeneID_9656873
800	2457	17	GeneID_9656873
831	3001	17	GeneID_9656873
959	2726	17	GeneID_9656873
962	2919	18	GeneID_9656873
767	2670	19	GeneID_9656873
986	2681	19	GeneID_9656873
604	2623	22	GeneID_9656873
744	2946	14	GeneID_9650728
658	3004	15	GeneID_9650728
767	3050	15	GeneID_9650728
796	2882	15	GeneID_9650728
852	2589	15	GeneID_9650728
842	2483	16	GeneID_9650728
556	2972	17	GeneID_9650728
1067	2812	17	GeneID_9650728
817	2838	18	GeneID_9650728
845	2746	18	GeneID_9650728
1003	2775	18	GeneID_9650728
667	2584	19	GeneID_9650728
718	2604	19	GeneID_9650728
725	2910	19	GeneID_9650728
828	2572	19	GeneID_9650728
831	2429	19	GeneID_9650728
1518	2620	19	GeneID_9650728
1539	2814	19	GeneID_9650728
711	2635	20	GeneID_9650728
738	2964	20	GeneID_9650728
758	2796	20	GeneID_9650728
1044	2729	20	GeneID_9650728
473	2510	21	GeneID_9650728
793	2403	22	GeneID_9650728
1637	2647	22	GeneID_9650728
824	2645	23	GeneID_9650728
737	2347	24	GeneID_9650728
741	2743	24	GeneID_9650728
727	3059	27	GeneID_9650728
896	2986	27	GeneID_9650728
703	2590	28	GeneID_9650728
1375	3662	18	GeneID_9640581
1323	2673	14	GeneID_9662973
655	2917	15	GeneID_9662973
942	2731	16	GeneID_9662973
1001	2731	16	GeneID_9662973
918	2769	17	GeneID_9662973
992	2574	18	GeneID_9662973
985	2555	21	GeneID_9662973
992	2795	21	GeneID_9662973
988	2818	24	GeneID_9662973
996	2804	29	GeneID_9662973
924	2864	31	GeneID_9662973
743	2890	15	GeneID_9640830
769	2802	15	GeneID_9640830
961	2852	16	GeneID_9640830
1366	3628	17	GeneID_9640830
720	2707	18	GeneID_9640830
776	2926	19	GeneID_9640830
838	2958	20	GeneID_9640830
903	2693	21	GeneID_9640830
980	2651	21	GeneID_9640830
951	2869	22	GeneID_9640830
732	2712	24	GeneID_9640830
748	2524	29	GeneID_9640830
886	2974	29	GeneID_9640830
739	2338	14	GeneID_9637940
695	2488	16	GeneID_9637940
758	2421	16	GeneID_9637940
838	2441	19	GeneID_9637940
1366	2634	19	GeneID_9637940
882	2425	20	GeneID_9637940
797	2167	21	GeneID_9637940
847	2397	23	GeneID_9637940
881	2447	24	GeneID_9637940
802	2747	25	GeneID_9637940
1455	3618	18	GeneID_9636774
773	2963	19	GeneID_9636774
1334	3640	21	GeneID_9636774
854	2582	22	GeneID_9636774
709	2684	15	GeneID_9658215
724	2412	15	GeneID_9658215
731	2813	15	GeneID_9658215
665	2944	17	GeneID_9658215
686	2959	28	GeneID_9658215
843	2685	23	GeneID_9643194
694	2461	15	GeneID_9633962
755	2556	15	GeneID_9633962
758	2408	15	GeneID_9633962
793	2458	15	GeneID_9633962
1497	2641	15	GeneID_9633962
838	2541	16	GeneID_9633962
1023	2530	16	GeneID_9633962
1484	2742	16	GeneID_9633962
1365	3661	17	GeneID_9633962
665	2684	18	GeneID_9633962
771	2606	19	GeneID_9633962
779	2610	19	GeneID_9633962
780	2975	19	GeneID_9633962
992	2558	19	GeneID_9633962
1167	2536	19	GeneID_9633962
1274	2500	19	GeneID_9633962
679	2530	20	GeneID_9633962
745	2666	20	GeneID_9633962
907	2848	21	GeneID_9633962
872	2390	23	GeneID_9633962
1560	2638	23	GeneID_9633962
753	2505	24	GeneID_9633962
920	2255	24	GeneID_9633962
1292	2651	24	GeneID_9633962
745	2596	25	GeneID_9633962
799	2558	27	GeneID_9633962
803	2550	28	GeneID_9633962
789	2507	29	GeneID_9633962
834	2443	29	GeneID_9633962
1410	2728	31	GeneID_9633962
721	2952	32	GeneID_9633962
905	2727	33	GeneID_9633962
837	3042	34	GeneID_9633962
810	2938	36	GeneID_9633962
1568	2782	36	GeneID_9633962
702	2792	15	GeneID_9640637
703	3012	15	GeneID_9640637
744	3046	15	GeneID_9640637
923	2873	15	GeneID_9640637
963	2818	15	GeneID_9640637
530	2804	16	GeneID_9640637
559	2757	16	GeneID_9640637
628	2903	16	GeneID_9640637
673	2730	16	GeneID_9640637
682	2874	16	GeneID_9640637
794	2929	16	GeneID_9640637
913	2962	16	GeneID_9640637
602	2982	17	GeneID_9640637
771	3029	17	GeneID_9640637
879	2949	17	GeneID_9640637
904	2886	17	GeneID_9640637
1456	3636	17	GeneID_9640637
713	3030	18	GeneID_9640637
806	2395	18	GeneID_9640637
847	2888	18	GeneID_9640637
963	2741	18	GeneID_9640637
601	2937	19	GeneID_9640637
694	2825	19	GeneID_9640637
697	2992	19	GeneID_9640637
759	2842	20	GeneID_9640637
794	2883	20	GeneID_9640637
1474	3591	20	GeneID_9640637
726	2927	21	GeneID_9640637
828	2564	21	GeneID_9640637
622	2970	22	GeneID_9640637
657	2997	24	GeneID_9640637
727	2888	24	GeneID_9640637
836	2875	24	GeneID_9640637
871	2801	24	GeneID_9640637
669	2931	25	GeneID_9640637
864	2967	25	GeneID_9640637
868	2967	25	GeneID_9640637
900	2886	25	GeneID_9640637
699	3006	27	GeneID_9640637
810	3006	30	GeneID_9640637
726	2697	33	GeneID_9640637
741	2887	34	GeneID_9640637
754	2962	35	GeneID_9640637
1525	3105	16	GeneID_9660776
843	2922	15	GeneID_9634304
904	2633	16	GeneID_9634304
625	2827	21	GeneID_9634304
589	2841	14	GeneID_9636420
892	2549	14	GeneID_9636420
569	2787	15	GeneID_9636420
624	2847	15	GeneID_9636420
625	2949	15	GeneID_9636420
672	2449	15	GeneID_9636420
818	2316	15	GeneID_9636420
838	2927	15	GeneID_9636420
890	2463	15	GeneID_9636420
890	2696	15	GeneID_9636420
890	2759	15	GeneID_9636420
599	2906	16	GeneID_9636420
602	2928	16	GeneID_9636420
638	2617	16	GeneID_9636420
649	2867	16	GeneID_9636420
826	2713	16	GeneID_9636420
879	2624	16	GeneID_9636420
909	2677	16	GeneID_9636420
917	2599	16	GeneID_9636420
953	2742	16	GeneID_9636420
583	2793	17	GeneID_9636420
787	2318	17	GeneID_9636420
824	2682	17	GeneID_9636420
838	2783	17	GeneID_9636420
871	2887	17	GeneID_9636420
883	2842	17	GeneID_9636420
884	2619	17	GeneID_9636420
889	2952	17	GeneID_9636420
894	2565	17	GeneID_9636420
620	2747	18	GeneID_9636420
633	2753	18	GeneID_9636420
830	2713	18	GeneID_9636420
875	2300	18	GeneID_9636420
886	2627	18	GeneID_9636420
939	2641	18	GeneID_9636420
971	2592	18	GeneID_9636420
1028	2758	18	GeneID_9636420
838	2771	19	GeneID_9636420
879	2687	20	GeneID_9636420
579	2862	21	GeneID_9636420
595	2747	21	GeneID_9636420
595	2870	21	GeneID_9636420
678	2419	21	GeneID_9636420
829	2721	21	GeneID_9636420
892	2703	21	GeneID_9636420
923	2417	21	GeneID_9636420
1560	2693	21	GeneID_9636420
842	2747	22	GeneID_9636420
860	2792	22	GeneID_9636420
895	2449	22	GeneID_9636420
926	2653	22	GeneID_9636420
1485	2640	22	GeneID_9636420
748	2244	23	GeneID_9636420
839	2712	23	GeneID_9636420
846	2683	23	GeneID_9636420
904	2433	23	GeneID_9636420
626	2812	24	GeneID_9636420
849	2799	24	GeneID_9636420
1442	3617	24	GeneID_9636420
620	2788	25	GeneID_9636420
647	2669	25	GeneID_9636420
747	2145	25	GeneID_9636420
830	2855	25	GeneID_9636420
841	2842	25	GeneID_9636420
888	2182	25	GeneID_9636420
946	2446	25	GeneID_9636420
846	2668	26	GeneID_9636420
856	2819	26	GeneID_9636420
925	2531	26	GeneID_9636420
927	2392	26	GeneID_9636420
1455	2707	26	GeneID_9636420
863	2173	27	GeneID_9636420
1501	2682	27	GeneID_9636420
1627	2702	27	GeneID_9636420
618	2631	28	GeneID_9636420
921	2749	28	GeneID_9636420
1448	3621	28	GeneID_9636420
628	2776	31	GeneID_9636420
881	2797	16	GeneID_9655446
889	2512	14	GeneID_9657973
715	2732	15	GeneID_9657973
688	2597	16	GeneID_9657973
716	2897	16	GeneID_9657973
870	2685	18	GeneID_9657973
973	2529	18	GeneID_9657973
813	2740	19	GeneID_9657973
755	2303	21	GeneID_9657973
908	2726	22	GeneID_9657973
974	2852	23	GeneID_9657973
1620	2700	30	GeneID_9657973
893	2697	17	GeneID_9661187
731	2973	18	GeneID_9661187
1454	2694	18	GeneID_9661187
881	2778	19	GeneID_9661187
1022	2715	19	GeneID_9661187
1464	2702	21	GeneID_9661187
804	2722	22	GeneID_9661187
893	2186	22	GeneID_9661187
913	2572	23	GeneID_9661187
821	2856	25	GeneID_9661187
778	2965	26	GeneID_9661187
903	2872	26	GeneID_9661187
810	2536	28	GeneID_9661187
918	2535	31	GeneID_9661187
699	2993	32	GeneID_9661187
1448	3612	19	GeneID_9651297
1446	3618	23	GeneID_9651297
1012	2951	24	GeneID_9651297
857	2630	25	GeneID_9651297
886	2764	14	GeneID_9651264
891	2553	16	GeneID_9651264
1466	3623	22	GeneID_9651264
877	2483	26	GeneID_9651264
655	2952	15	GeneID_9633386
973	2625	18	GeneID_9633386
890	2870	19	GeneID_9633386
838	2882	23	GeneID_9633386
625	2755	14	GeneID_9641402
852	2374	14	GeneID_9641402
537	2752	15	GeneID_9641402
579	2862	15	GeneID_9641402
636	2931	15	GeneID_9641402
645	2926	15	GeneID_9641402
746	2940	15	GeneID_9641402
749	2868	15	GeneID_9641402
764	3019	15	GeneID_9641402
766	2930	15	GeneID_9641402
817	2921	15	GeneID_9641402
822	2777	15	GeneID_9641402
836	2471	15	GeneID_9641402
844	2487	15	GeneID_9641402
860	2786	15	GeneID_9641402
862	2624	15	GeneID_9641402
885	2305	15	GeneID_9641402
888	2564	15	GeneID_9641402
928	2548	15	GeneID_9641402
932	2555	15	GeneID_9641402
932	2624	15	GeneID_9641402
973	2811	15	GeneID_9641402
979	2499	15	GeneID_9641402
1430	2498	15	GeneID_9641402
1433	2513	15	GeneID_9641402
548	2708	16	GeneID_9641402
586	2899	16	GeneID_9641402
605	2956	16	GeneID_9641402
639	2918	16	GeneID_9641402
695	2295	16	GeneID_9641402
729	2857	16	GeneID_9641402
746	2942	16	GeneID_9641402
753	2882	16	GeneID_9641402
767	2864	16	GeneID_9641402
773	3024	16	GeneID_9641402
802	2813	16	GeneID_9641402
806	2932	16	GeneID_9641402
816	3056	16	GeneID_9641402
818	2764	16	GeneID_9641402
870	2371	16	GeneID_9641402
923	2825	16	GeneID_9641402
928	2715	16	GeneID_9641402
955	2823	16	GeneID_9641402
966	2584	16	GeneID_9641402
977	2578	16	GeneID_9641402
981	2581	16	GeneID_9641402
983	2533	16	GeneID_9641402
1243	3664	16	GeneID_9641402
1368	3649	16	GeneID_9641402
1481	3627	16	GeneID_9641402
652	2874	17	GeneID_9641402
680	3014	17	GeneID_9641402
719	2855	17	GeneID_9641402
733	3003	17	GeneID_9641402
771	2903	17	GeneID_9641402
783	2944	17	GeneID_9641402
799	2927	17	GeneID_9641402
807	2903	17	GeneID_9641402
816	2760	17	GeneID_9641402
822	2785	17	GeneID_9641402
848	2694	17	GeneID_9641402
870	2551	17	GeneID_9641402
894	2879	17	GeneID_9641402
897	2548	17	GeneID_9641402
905	2658	17	GeneID_9641402
1327	2616	17	GeneID_9641402
1360	2607	17	GeneID_9641402
1476	2515	17	GeneID_9641402
621	2930	18	GeneID_9641402
646	2904	18	GeneID_9641402
741	2914	18	GeneID_9641402
743	2583	18	GeneID_9641402
781	3026	18	GeneID_9641402
803	2816	18	GeneID_9641402
821	2838	18	GeneID_9641402
840	2823	18	GeneID_9641402
850	2894	18	GeneID_9641402
889	2543	18	GeneID_9641402
899	2609	18	GeneID_9641402
1258	3667	18	GeneID_9641402
1263	3690	18	GeneID_9641402
1481	2448	18	GeneID_9641402
525	2860	19	GeneID_9641402
624	2944	19	GeneID_9641402
712	2823	19	GeneID_9641402
739	2970	19	GeneID_9641402
799	3077	19	GeneID_9641402
825	2919	19	GeneID_9641402
888	2726	19	GeneID_9641402
898	2948	19	GeneID_9641402
922	2640	19	GeneID_9641402
929	2608	19	GeneID_9641402
1382	3643	19	GeneID_9641402
1592	2674	19	GeneID_9641402
1616	2769	19	GeneID_9641402
754	2841	20	GeneID_9641402
758	2918	20	GeneID_9641402
761	2964	20	GeneID_9641402
769	2900	20	GeneID_9641402
876	2721	20	GeneID_9641402
886	2168	20	GeneID_9641402
900	2823	20	GeneID_9641402
924	2680	20	GeneID_9641402
926	2808	20	GeneID_9641402
927	2767	20	GeneID_9641402
944	2612	20	GeneID_9641402
957	2725	20	GeneID_9641402
976	2583	20	GeneID_9641402
996	2644	20	GeneID_9641402
1353	3639	20	GeneID_9641402
705	2322	21	GeneID_9641402
754	2918	21	GeneID_9641402
851	2893	21	GeneID_9641402
866	2981	21	GeneID_9641402
935	2631	21	GeneID_9641402
965	2669	21	GeneID_9641402
1441	2621	21	GeneID_9641402
1457	2711	21	GeneID_9641402
585	2678	22	GeneID_9641402
606	2712	22	GeneID_9641402
639	2760	22	GeneID_9641402
696	2932	22	GeneID_9641402
706	2930	22	GeneID_9641402
789	2963	22	GeneID_9641402
838	2928	22	GeneID_9641402
1564	2734	22	GeneID_9641402
1608	2686	22	GeneID_9641402
605	2805	23	GeneID_9641402
695	2966	23	GeneID_9641402
698	2863	23	GeneID_9641402
769	2534	23	GeneID_9641402
803	2922	23	GeneID_9641402
831	2866	23	GeneID_9641402
891	2738	23	GeneID_9641402
1472	3627	23	GeneID_9641402
547	2738	24	GeneID_9641402
551	2789	24	GeneID_9641402
708	2986	24	GeneID_9641402
751	2860	24	GeneID_9641402
846	2793	24	GeneID_9641402
1454	2656	24	GeneID_9641402
688	2919	25	GeneID_9641402
743	2969	25	GeneID_9641402
748	2959	25	GeneID_9641402
773	2994	25	GeneID_9641402
775	2950	25	GeneID_9641402
824	2758	25	GeneID_9641402
865	2949	25	GeneID_9641402
879	2917	25	GeneID_9641402
989	2709	25	GeneID_9641402
1456	2712	25	GeneID_9641402
609	2802	26	GeneID_9641402
689	2910	26	GeneID_9641402
740	2943	26	GeneID_9641402
863	2427	26	GeneID_9641402
881	2915	26	GeneID_9641402
917	2447	26	GeneID_9641402
1514	2697	26	GeneID_9641402
637	2870	27	GeneID_9641402
736	3012	27	GeneID_9641402
752	2982	27	GeneID_9641402
775	2797	27	GeneID_9641402
775	2954	27	GeneID_9641402
860	2425	27	GeneID_9641402
911	2578	27	GeneID_9641402
917	2567	27	GeneID_9641402
1446	2637	27	GeneID_9641402
1471	3615	27	GeneID_9641402
679	2937	28	GeneID_9641402
961	2782	28	GeneID_9641402
727	2959	29	GeneID_9641402
823	3044	29	GeneID_9641402
925	2712	29	GeneID_9641402
776	2951	30	GeneID_9641402
914	2529	30	GeneID_9641402
904	2700	31	GeneID_9641402
638	2874	33	GeneID_9641402
707	2950	35	GeneID_9641402
778	2455	17	GeneID_9650584
850	2353	17	GeneID_9650584
1342	3655	17	GeneID_9650584
706	2850	18	GeneID_9650584
750	2970	21	GeneID_9650584
750	2503	23	GeneID_9650584
853	2488	32	GeneID_9650584
704	2641	14	GeneID_9632611
874	2749	15	GeneID_9632611
1307	2558	15	GeneID_9632611
637	2566	16	GeneID_9632611
708	2947	16	GeneID_9632611
817	2820	16	GeneID_9632611
999	2778	16	GeneID_9632611
701	2993	17	GeneID_9632611
722	2969	17	GeneID_9632611
818	2445	17	GeneID_9632611
890	2334	18	GeneID_9632611
1337	2592	19	GeneID_9632611
792	2842	20	GeneID_9632611
726	2918	22	GeneID_9632611
753	2806	23	GeneID_9632611
1401	2572	28	GeneID_9632611
782	2336	14	GeneID_9647062
700	2870	15	GeneID_9639077
884	2916	15	GeneID_9639077
734	2568	16	GeneID_9639077
750	2515	16	GeneID_9639077
838	2916	16	GeneID_9639077
840	3021	16	GeneID_9639077
882	2625	19	GeneID_9639077
579	2857	20	GeneID_9639077
736	2408	20	GeneID_9639077
782	2978	20	GeneID_9639077
1574	2791	20	GeneID_9639077
644	2895	21	GeneID_9639077
635	2926	22	GeneID_9639077
722	2763	22	GeneID_9639077
755	2679	22	GeneID_9639077
1623	2760	22	GeneID_9639077
753	2891	23	GeneID_9639077
1600	2706	23	GeneID_9639077
1447	2806	24	GeneID_9639077
1467	3623	24	GeneID_9639077
755	2615	25	GeneID_9639077
768	2300	25	GeneID_9639077
866	2413	25	GeneID_9639077
600	3006	26	GeneID_9639077
1677	2796	26	GeneID_9639077
730	2384	27	GeneID_9639077
785	2865	27	GeneID_9639077
826	2936	28	GeneID_9639077
637	2966	29	GeneID_9639077
820	3033	29	GeneID_9639077
1606	2827	30	GeneID_9639077
579	2907	32	GeneID_9639077
768	2367	32	GeneID_9639077
638	2638	14	GeneID_9650624
684	2552	14	GeneID_9650624
711	2525	14	GeneID_9650624
718	2326	14	GeneID_9650624
718	2335	14	GeneID_9650624
765	2510	14	GeneID_9650624
800	2524	14	GeneID_9650624
876	2569	14	GeneID_9650624
934	2562	14	GeneID_9650624
588	2641	15	GeneID_9650624
660	2863	15	GeneID_9650624
664	2838	15	GeneID_9650624
680	2882	15	GeneID_9650624
692	2867	15	GeneID_9650624
697	2617	15	GeneID_9650624
710	2575	15	GeneID_9650624
711	2559	15	GeneID_9650624
728	2315	15	GeneID_9650624
748	2450	15	GeneID_9650624
760	2837	15	GeneID_9650624
802	2431	15	GeneID_9650624
806	2546	15	GeneID_9650624
821	2321	15	GeneID_9650624
823	2601	15	GeneID_9650624
854	2613	15	GeneID_9650624
873	2421	15	GeneID_9650624
901	2582	15	GeneID_9650624
937	2557	15	GeneID_9650624
962	2558	15	GeneID_9650624
1018	2812	15	GeneID_9650624
1353	2562	15	GeneID_9650624
1492	2571	15	GeneID_9650624
1507	2607	15	GeneID_9650624
1612	2617	15	GeneID_9650624
603	2910	16	GeneID_9650624
690	2540	16	GeneID_9650624
709	2889	16	GeneID_9650624
715	2509	16	GeneID_9650624
725	2280	16	GeneID_9650624
734	2316	16	GeneID_9650624
753	2255	16	GeneID_9650624
764	2708	16	GeneID_9650624
789	2457	16	GeneID_9650624
804	2333	16	GeneID_9650624
810	2522	16	GeneID_9650624
824	2537	16	GeneID_9650624
825	2589	16	GeneID_9650624
869	2595	16	GeneID_9650624
926	2435	16	GeneID_9650624
930	2473	16	GeneID_9650624
948	2602	16	GeneID_9650624
981	2485	16	GeneID_9650624
1008	2555	16	GeneID_9650624
1483	2739	16	GeneID_9650624
1727	2473	16	GeneID_9650624
511	2458	17	GeneID_9650624
685	2877	17	GeneID_9650624
697	2799	17	GeneID_9650624
707	2531	17	GeneID_9650624
711	3052	17	GeneID_9650624
717	2158	17	GeneID_9650624
741	2450	17	GeneID_9650624
764	2789	17	GeneID_9650624
790	2766	17	GeneID_9650624
799	2461	17	GeneID_9650624
818	2678	17	GeneID_9650624
891	2889	17	GeneID_9650624
970	2601	17	GeneID_9650624
978	2611	17	GeneID_9650624
1305	2560	17	GeneID_9650624
1452	3603	17	GeneID_9650624
521	2932	18	GeneID_9650624
704	2512	18	GeneID_9650624
718	2480	18	GeneID_9650624
722	2778	18	GeneID_9650624
723	2903	18	GeneID_9650624
729	2881	18	GeneID_9650624
730	2284	18	GeneID_9650624
732	2341	18	GeneID_9650624
786	2356	18	GeneID_9650624
796	2469	18	GeneID_9650624
818	2793	18	GeneID_9650624
821	2351	18	GeneID_9650624
846	2588	18	GeneID_9650624
902	2478	18	GeneID_9650624
904	2325	18	GeneID_9650624
1330	3647	18	GeneID_9650624
1342	2568	18	GeneID_9650624
1463	3637	18	GeneID_9650624
1511	2674	18	GeneID_9650624
570	2679	19	GeneID_9650624
627	2553	19	GeneID_9650624
635	2608	19	GeneID_9650624
668	2637	19	GeneID_9650624
687	2642	19	GeneID_9650624
709	2560	19	GeneID_9650624
712	3061	19	GeneID_9650624
721	2706	19	GeneID_9650624
726	2876	19	GeneID_9650624
751	2458	19	GeneID_9650624
792	2774	19	GeneID_9650624
842	2528	19	GeneID_9650624
861	2824	19	GeneID_9650624
879	2843	19	GeneID_9650624
899	2701	19	GeneID_9650624
953	2867	19	GeneID_9650624
1453	2708	19	GeneID_9650624
626	2774	20	GeneID_9650624
655	2673	20	GeneID_9650624
699	2848	20	GeneID_9650624
709	2477	20	GeneID_9650624
710	2492	20	GeneID_9650624
710	2563	20	GeneID_9650624
722	2876	20	GeneID_9650624
740	2456	20	GeneID_9650624
798	3045	20	GeneID_9650624
846	2558	20	GeneID_9650624
856	2576	20	GeneID_9650624
868	2873	20	GeneID_9650624
875	2874	20	GeneID_9650624
882	2766	20	GeneID_9650624
892	2778	20	GeneID_9650624
915	2495	20	GeneID_9650624
934	2981	20	GeneID_9650624
982	2938	20	GeneID_9650624
1042	2634	20	GeneID_9650624
1457	3621	20	GeneID_9650624
1459	2570	20	GeneID_9650624
1472	3636	20	GeneID_9650624
660	2646	21	GeneID_9650624
687	2908	21	GeneID_9650624
695	2523	21	GeneID_9650624
712	2869	21	GeneID_9650624
723	2609	21	GeneID_9650624
731	2936	21	GeneID_9650624
756	2189	21	GeneID_9650624
795	2475	21	GeneID_9650624
810	2357	21	GeneID_9650624
819	2759	21	GeneID_9650624
851	2725	21	GeneID_9650624
852	2533	21	GeneID_9650624
932	2443	21	GeneID_9650624
986	2618	21	GeneID_9650624
1039	2703	21	GeneID_9650624
1546	2669	21	GeneID_9650624
657	2654	22	GeneID_9650624
683	2618	22	GeneID_9650624
687	3037	22	GeneID_9650624
691	2606	22	GeneID_9650624
712	2597	22	GeneID_9650624
729	2781	22	GeneID_9650624
799	2413	22	GeneID_9650624
801	2785	22	GeneID_9650624
802	2826	22	GeneID_9650624
804	2774	22	GeneID_9650624
853	2550	22	GeneID_9650624
1352	2761	22	GeneID_9650624
682	2577	23	GeneID_9650624
707	2530	23	GeneID_9650624
711	2832	23	GeneID_9650624
797	2813	23	GeneID_9650624
812	2287	23	GeneID_9650624
844	2586	23	GeneID_9650624
863	2598	23	GeneID_9650624
905	2555	23	GeneID_9650624
954	2991	23	GeneID_9650624
1041	2632	23	GeneID_9650624
1299	2643	23	GeneID_9650624
1517	2598	23	GeneID_9650624
1534	2547	23	GeneID_9650624
671	2717	24	GeneID_9650624
713	2523	24	GeneID_9650624
721	2494	24	GeneID_9650624
742	2651	24	GeneID_9650624
744	2580	24	GeneID_9650624
750	2724	24	GeneID_9650624
763	2391	24	GeneID_9650624
817	2758	24	GeneID_9650624
874	2484	24	GeneID_9650624
884	2556	24	GeneID_9650624
898	2264	24	GeneID_9650624
991	2591	24	GeneID_9650624
711	3035	25	GeneID_9650624
811	2760	25	GeneID_9650624
813	2514	25	GeneID_9650624
816	2818	25	GeneID_9650624
1479	2723	25	GeneID_9650624
1566	2665	25	GeneID_9650624
701	2519	26	GeneID_9650624
708	2668	26	GeneID_9650624
742	3041	26	GeneID_9650624
781	2757	26	GeneID_9650624
804	2797	26	GeneID_9650624
849	2578	26	GeneID_9650624
927	2901	26	GeneID_9650624
1332	2412	26	GeneID_9650624
812	2661	27	GeneID_9650624
826	2470	27	GeneID_9650624
907	2412	27	GeneID_9650624
715	2871	28	GeneID_9650624
755	2821	28	GeneID_9650624
756	2401	28	GeneID_9650624
822	2780	28	GeneID_9650624
853	2414	28	GeneID_9650624
720	2845	29	GeneID_9650624
779	2602	29	GeneID_9650624
818	2557	29	GeneID_9650624
847	2644	29	GeneID_9650624
641	2964	30	GeneID_9650624
735	2657	30	GeneID_9650624
733	2719	31	GeneID_9650624
756	2375	31	GeneID_9650624
728	2717	32	GeneID_9650624
777	2604	32	GeneID_9650624
985	2948	32	GeneID_9650624
708	2856	33	GeneID_9650624
742	2873	33	GeneID_9650624
797	2642	33	GeneID_9650624
742	2699	35	GeneID_9650624
672	2867	36	GeneID_9650624
945	2455	21	GeneID_9650718
701	2433	14	GeneID_9650176
779	2435	14	GeneID_9650176
1355	2447	14	GeneID_9650176
689	2486	15	GeneID_9650176
698	2880	15	GeneID_9650176
700	2513	15	GeneID_9650176
704	2438	15	GeneID_9650176
724	2855	15	GeneID_9650176
735	2408	15	GeneID_9650176
748	2527	15	GeneID_9650176
805	2569	15	GeneID_9650176
824	2406	15	GeneID_9650176
840	3002	15	GeneID_9650176
880	2736	15	GeneID_9650176
948	2546	15	GeneID_9650176
1003	2612	15	GeneID_9650176
1037	2585	15	GeneID_9650176
631	2707	16	GeneID_9650176
661	2819	16	GeneID_9650176
679	2602	16	GeneID_9650176
681	2589	16	GeneID_9650176
685	2522	16	GeneID_9650176
743	2616	16	GeneID_9650176
758	2997	16	GeneID_9650176
775	2384	16	GeneID_9650176
851	2367	16	GeneID_9650176
855	3008	16	GeneID_9650176
902	2895	16	GeneID_9650176
921	2806	16	GeneID_9650176
936	2433	16	GeneID_9650176
937	2767	16	GeneID_9650176
939	2661	16	GeneID_9650176
1355	2551	16	GeneID_9650176
1366	3656	16	GeneID_9650176
679	2557	17	GeneID_9650176
791	2351	17	GeneID_9650176
795	2440	17	GeneID_9650176
821	2330	17	GeneID_9650176
823	2406	17	GeneID_9650176
831	2247	17	GeneID_9650176
836	2947	17	GeneID_9650176
868	2412	17	GeneID_9650176
898	2784	17	GeneID_9650176
1032	2679	17	GeneID_9650176
1275	2522	17	GeneID_9650176
1348	2569	17	GeneID_9650176
1375	3665	17	GeneID_9650176
619	2880	18	GeneID_9650176
708	2363	18	GeneID_9650176
721	2610	18	GeneID_9650176
740	2857	18	GeneID_9650176
743	2359	18	GeneID_9650176
745	2412	18	GeneID_9650176
755	2479	18	GeneID_9650176
776	2384	18	GeneID_9650176
780	2581	18	GeneID_9650176
805	2834	18	GeneID_9650176
850	2853	18	GeneID_9650176
901	2744	18	GeneID_9650176
972	2642	18	GeneID_9650176
1339	3650	18	GeneID_9650176
1376	3635	18	GeneID_9650176
1437	2536	18	GeneID_9650176
596	2974	19	GeneID_9650176
711	2408	19	GeneID_9650176
750	3008	19	GeneID_9650176
762	2654	19	GeneID_9650176
773	2308	19	GeneID_9650176
775	2485	19	GeneID_9650176
808	2658	19	GeneID_9650176
843	2687	19	GeneID_9650176
854	2908	19	GeneID_9650176
942	2781	19	GeneID_9650176
1336	3644	19	GeneID_9650176
674	2697	20	GeneID_9650176
779	2585	20	GeneID_9650176
797	2232	20	GeneID_9650176
845	2765	20	GeneID_9650176
1297	2465	20	GeneID_9650176
1482	3625	20	GeneID_9650176
705	2509	21	GeneID_9650176
712	2541	21	GeneID_9650176
742	2371	21	GeneID_9650176
826	2160	21	GeneID_9650176
867	2720	21	GeneID_9650176
955	2609	21	GeneID_9650176
999	2576	21	GeneID_9650176
717	2397	22	GeneID_9650176
852	2350	22	GeneID_9650176
900	2841	22	GeneID_9650176
918	2761	22	GeneID_9650176
1100	2694	22	GeneID_9650176
1456	2650	22	GeneID_9650176
690	2658	23	GeneID_9650176
697	2557	23	GeneID_9650176
784	2160	23	GeneID_9650176
1417	2686	23	GeneID_9650176
826	2904	24	GeneID_9650176
784	2927	25	GeneID_9650176
854	2380	25	GeneID_9650176
977	2685	25	GeneID_9650176
988	2746	25	GeneID_9650176
806	2286	26	GeneID_9650176
825	2925	26	GeneID_9650176
1362	2609	26	GeneID_9650176
1445	2659	26	GeneID_9650176
737	2604	27	GeneID_9650176
847	2695	27	GeneID_9650176
865	2803	27	GeneID_9650176
983	2725	27	GeneID_9650176
1380	2466	27	GeneID_9650176
680	2612	28	GeneID_9650176
793	2314	28	GeneID_9650176
809	2439	28	GeneID_9650176
864	2568	28	GeneID_9650176
897	2406	28	GeneID_9650176
1049	2523	28	GeneID_9650176
872	2364	29	GeneID_9650176
971	2861	29	GeneID_9650176
1547	2780	30	GeneID_9650176
812	2473	31	GeneID_9650176
863	2427	31	GeneID_9650176
868	2311	31	GeneID_9650176
763	2377	33	GeneID_9650176
753	3021	35	GeneID_9650176
712	3020	15	GeneID_9652598
748	2586	15	GeneID_9652598
731	2996	16	GeneID_9652598
742	2925	16	GeneID_9652598
680	2926	17	GeneID_9652598
758	3013	17	GeneID_9652598
863	3029	17	GeneID_9652598
1042	2555	17	GeneID_9652598
782	2485	18	GeneID_9652598
804	2631	18	GeneID_9652598
734	2821	20	GeneID_9652598
755	2564	20	GeneID_9652598
741	2593	21	GeneID_9652598
736	2975	23	GeneID_9652598
743	2891	24	GeneID_9652598
675	2994	25	GeneID_9652598
739	2918	29	GeneID_9652598
616	2753	14	GeneID_9636201
706	2804	14	GeneID_9636201
667	2440	15	GeneID_9636201
685	2927	15	GeneID_9636201
888	2843	15	GeneID_9636201
1010	2701	15	GeneID_9636201
843	2879	16	GeneID_9636201
236	3709	17	GeneID_9636201
791	2924	17	GeneID_9636201
796	2363	17	GeneID_9636201
820	2474	17	GeneID_9636201
771	2524	18	GeneID_9636201
794	2959	18	GeneID_9636201
867	2731	18	GeneID_9636201
842	2433	20	GeneID_9636201
1007	2734	20	GeneID_9636201
840	2444	22	GeneID_9636201
892	2883	29	GeneID_9636201
761	2505	15	GeneID_9645918
775	2969	23	GeneID_9645918
788	2368	24	GeneID_9645918
841	2873	24	GeneID_9645918
838	2695	14	GeneID_9657352
876	2653	14	GeneID_9657352
879	2580	15	GeneID_9657352
888	2662	15	GeneID_9657352
894	2513	15	GeneID_9657352
841	2875	17	GeneID_9657352
570	2857	19	GeneID_9657352
906	2672	20	GeneID_9657352
1466	3633	21	GeneID_9657352
619	2761	22	GeneID_9657352
927	2563	24	GeneID_9657352
911	2931	18	GeneID_9653057
1012	2876	19	GeneID_9653057
860	2845	28	GeneID_9653057
1648	2770	16	GeneID_9638222
658	2876	22	GeneID_9638222
549	2791	23	GeneID_9638222
696	2706	25	GeneID_9638222
1140	2556	25	GeneID_9638222
1453	2710	27	GeneID_9638222
1591	2815	31	GeneID_9638222
823	3041	33	GeneID_9638222
1901	2715	18	GeneID_9634849
947	2740	17	GeneID_9656539
944	2809	26	GeneID_9656539
668	2453	14	GeneID_9643816
794	2535	14	GeneID_9643816
767	2461	15	GeneID_9643816
667	2654	16	GeneID_9643816
714	2752	16	GeneID_9643816
750	2439	16	GeneID_9643816
786	2574	16	GeneID_9643816
722	2750	17	GeneID_9643816
718	2502	18	GeneID_9643816
752	2889	18	GeneID_9643816
851	2495	18	GeneID_9643816
775	2561	19	GeneID_9643816
811	2597	19	GeneID_9643816
719	2699	20	GeneID_9643816
792	2422	20	GeneID_9643816
804	2497	20	GeneID_9643816
818	2601	20	GeneID_9643816
715	2588	21	GeneID_9643816
794	2171	21	GeneID_9643816
796	2501	21	GeneID_9643816
749	2579	22	GeneID_9643816
798	2488	22	GeneID_9643816
763	2659	23	GeneID_9643816
820	2488	23	GeneID_9643816
848	2322	23	GeneID_9643816
778	2247	24	GeneID_9643816
768	2484	25	GeneID_9643816
791	2732	25	GeneID_9643816
799	2520	25	GeneID_9643816
729	2434	27	GeneID_9643816
754	2499	27	GeneID_9643816
767	2372	27	GeneID_9643816
788	2395	27	GeneID_9643816
777	2425	28	GeneID_9643816
783	2494	28	GeneID_9643816
724	2477	29	GeneID_9643816
733	2392	31	GeneID_9643816
754	2592	31	GeneID_9643816
801	2236	13	GeneID_9646992
687	2472	15	GeneID_9646992
749	2405	15	GeneID_9646992
818	2306	15	GeneID_9646992
967	2751	15	GeneID_9646992
972	2757	15	GeneID_9646992
657	2861	16	GeneID_9646992
686	2485	16	GeneID_9646992
741	2592	16	GeneID_9646992
780	2465	16	GeneID_9646992
874	2615	16	GeneID_9646992
939	2437	16	GeneID_9646992
1433	2517	16	GeneID_9646992
734	2581	17	GeneID_9646992
748	2296	17	GeneID_9646992
790	2466	17	GeneID_9646992
831	2299	17	GeneID_9646992
843	2344	17	GeneID_9646992
857	2453	17	GeneID_9646992
1231	2595	17	GeneID_9646992
723	2683	18	GeneID_9646992
735	2964	18	GeneID_9646992
782	2575	18	GeneID_9646992
786	2494	18	GeneID_9646992
820	2553	18	GeneID_9646992
847	2478	18	GeneID_9646992
1366	2529	18	GeneID_9646992
556	2548	19	GeneID_9646992
733	2578	19	GeneID_9646992
801	2330	19	GeneID_9646992
947	2970	19	GeneID_9646992
668	2690	20	GeneID_9646992
805	2420	20	GeneID_9646992
1026	2705	20	GeneID_9646992
498	2585	21	GeneID_9646992
697	2797	21	GeneID_9646992
712	2584	21	GeneID_9646992
583	2748	22	GeneID_9646992
870	2527	22	GeneID_9646992
1019	2938	22	GeneID_9646992
1304	2527	22	GeneID_9646992
1564	2660	22	GeneID_9646992
577	2856	23	GeneID_9646992
697	2695	23	GeneID_9646992
741	2246	23	GeneID_9646992
744	2232	23	GeneID_9646992
801	2192	23	GeneID_9646992
818	2460	23	GeneID_9646992
836	2574	23	GeneID_9646992
851	2363	23	GeneID_9646992
906	2453	23	GeneID_9646992
938	2936	23	GeneID_9646992
321	2546	24	GeneID_9646992
686	2616	24	GeneID_9646992
695	2445	24	GeneID_9646992
701	2453	24	GeneID_9646992
709	2228	24	GeneID_9646992
839	2147	24	GeneID_9646992
915	2436	24	GeneID_9646992
778	2238	25	GeneID_9646992
836	2962	25	GeneID_9646992
843	2384	25	GeneID_9646992
871	2411	25	GeneID_9646992
1320	2835	25	GeneID_9646992
1430	2804	25	GeneID_9646992
596	2639	26	GeneID_9646992
752	2706	26	GeneID_9646992
875	2419	26	GeneID_9646992
743	2522	27	GeneID_9646992
784	2201	27	GeneID_9646992
822	2392	27	GeneID_9646992
833	2387	27	GeneID_9646992
854	2311	27	GeneID_9646992
921	2540	27	GeneID_9646992
1446	2568	27	GeneID_9646992
664	2579	28	GeneID_9646992
706	2949	28	GeneID_9646992
738	2529	28	GeneID_9646992
802	2556	28	GeneID_9646992
894	2441	28	GeneID_9646992
910	2569	28	GeneID_9646992
736	2625	29	GeneID_9646992
814	2316	29	GeneID_9646992
729	2554	30	GeneID_9646992
852	2481	30	GeneID_9646992
919	2731	30	GeneID_9646992
656	2966	31	GeneID_9646992
854	2631	31	GeneID_9646992
873	2557	31	GeneID_9646992
647	2951	15	GeneID_112349801
855	2982	15	GeneID_112349801
928	2621	15	GeneID_112349801
724	3261	16	GeneID_112349801
737	2564	16	GeneID_112349801
1413	2584	16	GeneID_112349801
772	2972	17	GeneID_112349801
778	2606	17	GeneID_112349801
873	2386	17	GeneID_112349801
740	3012	18	GeneID_112349801
849	2364	19	GeneID_112349801
887	2865	19	GeneID_112349801
807	2551	20	GeneID_112349801
841	2313	23	GeneID_112349801
913	2615	23	GeneID_112349801
908	2569	25	GeneID_112349801
743	2801	17	GeneID_9653445
1403	2636	15	GeneID_9637721
441	3834	16	GeneID_9637721
716	2766	16	GeneID_9637721
1341	3647	18	GeneID_9637721
1374	3659	18	GeneID_9637721
822	2410	19	GeneID_9637721
1371	3660	19	GeneID_9637721
1013	2828	20	GeneID_9637721
1640	2712	20	GeneID_9637721
832	2951	22	GeneID_9637721
795	2493	23	GeneID_9637721
858	2670	24	GeneID_9637721
885	2960	24	GeneID_9637721
949	2862	25	GeneID_9637721
765	2504	26	GeneID_9637721
835	2395	27	GeneID_9637721
896	2718	27	GeneID_9637721
1449	3618	28	GeneID_9637721
762	2900	29	GeneID_9637721
796	2905	29	GeneID_9637721
810	2497	27	GeneID_9663153
811	2546	28	GeneID_9663153
765	2613	32	GeneID_9663153
633	2899	15	GeneID_9635947
705	2543	15	GeneID_9635947
828	2550	18	GeneID_9635947
785	2979	15	GeneID_9654548
533	2764	15	GeneID_9655498
663	3017	15	GeneID_9655498
928	2730	15	GeneID_9655498
895	2593	16	GeneID_9655498
930	2854	16	GeneID_9655498
1418	2544	16	GeneID_9655498
782	2897	17	GeneID_9655498
1356	3650	17	GeneID_9655498
874	2907	18	GeneID_9655498
799	2611	20	GeneID_9655498
984	2717	21	GeneID_9655498
867	2829	25	GeneID_9655498
605	2879	15	GeneID_9652331
630	2770	16	GeneID_9652331
761	2870	17	GeneID_9652331
690	2825	18	GeneID_9652331
707	2431	18	GeneID_9652331
682	3048	19	GeneID_9652331
963	2674	19	GeneID_9652331
836	2728	20	GeneID_9652331
694	2663	21	GeneID_9652331
943	2453	23	GeneID_9652331
854	2778	29	GeneID_9652331
867	2486	30	GeneID_9652331
704	3021	14	GeneID_9639757
745	2565	14	GeneID_9639757
802	2893	14	GeneID_9639757
675	2539	15	GeneID_9639757
751	2542	15	GeneID_9639757
751	2927	15	GeneID_9639757
800	2827	15	GeneID_9639757
1162	2403	15	GeneID_9639757
727	2588	16	GeneID_9639757
1231	2984	16	GeneID_9639757
1373	2585	16	GeneID_9639757
1182	2936	17	GeneID_9639757
999	2700	18	GeneID_9639757
1349	3646	18	GeneID_9639757
1475	3623	18	GeneID_9639757
959	2645	19	GeneID_9639757
1125	3281	19	GeneID_9639757
847	2428	20	GeneID_9639757
646	2759	21	GeneID_9639757
858	2887	22	GeneID_9639757
979	2377	24	GeneID_9639757
781	2515	25	GeneID_9639757
1001	2887	26	GeneID_9639757
1453	3618	27	GeneID_9639757
831	2982	28	GeneID_9639757
684	2575	14	GeneID_9643854
903	2850	14	GeneID_9643854
711	2965	15	GeneID_9643854
753	3013	15	GeneID_9643854
977	2624	15	GeneID_9643854
742	2928	16	GeneID_9643854
842	2540	16	GeneID_9643854
934	2782	17	GeneID_9643854
1445	3630	17	GeneID_9643854
836	2791	18	GeneID_9643854
1469	3600	20	GeneID_9643854
803	2831	24	GeneID_9643854
837	2724	24	GeneID_9643854
941	2869	27	GeneID_9643854
708	2515	16	GeneID_9660286
704	2460	21	GeneID_9660286
776	2460	15	GeneID_9654477
297	2354	14	GeneID_9659104
699	2885	15	GeneID_9659104
777	3026	15	GeneID_9659104
831	2366	15	GeneID_9659104
1413	2630	15	GeneID_9659104
1442	2522	15	GeneID_9659104
886	2676	16	GeneID_9659104
757	2354	17	GeneID_9659104
805	2568	18	GeneID_9659104
595	2722	20	GeneID_9659104
914	2833	21	GeneID_9659104
835	2735	22	GeneID_9659104
978	2757	22	GeneID_9659104
296	2357	23	GeneID_9659104
859	2826	25	GeneID_9659104
966	2361	25	GeneID_9650795
339	2554	24	GeneID_112347839
715	2491	14	GeneID_9652543
768	2426	14	GeneID_9652543
824	2321	14	GeneID_9652543
694	2744	15	GeneID_9652543
742	2416	15	GeneID_9652543
670	2674	16	GeneID_9652543
705	2433	17	GeneID_9652543
796	2414	17	GeneID_9652543
644	2719	18	GeneID_9652543
764	2365	18	GeneID_9652543
702	2557	19	GeneID_9652543
731	2438	20	GeneID_9652543
805	2593	20	GeneID_9652543
822	2567	20	GeneID_9652543
839	2349	20	GeneID_9652543
842	2450	20	GeneID_9652543
692	2566	21	GeneID_9652543
707	2490	21	GeneID_9652543
725	2757	21	GeneID_9652543
800	2228	21	GeneID_9652543
805	2298	21	GeneID_9652543
761	2365	23	GeneID_9652543
853	2479	23	GeneID_9652543
692	2619	24	GeneID_9652543
692	2993	24	GeneID_9652543
701	2812	24	GeneID_9652543
793	2286	24	GeneID_9652543
705	2551	25	GeneID_9652543
759	2297	25	GeneID_9652543
865	2387	25	GeneID_9652543
771	2379	26	GeneID_9652543
837	2836	26	GeneID_9652543
794	2621	28	GeneID_9652543
840	2284	28	GeneID_9652543
734	2395	29	GeneID_9652543
767	2610	31	GeneID_9652543
684	2743	14	GeneID_9638011
828	2328	14	GeneID_9638011
847	2537	14	GeneID_9638011
850	2439	15	GeneID_9638011
673	2489	16	GeneID_9638011
849	2656	16	GeneID_9638011
858	2551	16	GeneID_9638011
858	2437	17	GeneID_9638011
871	2433	18	GeneID_9638011
887	2612	18	GeneID_9638011
681	2425	19	GeneID_9638011
824	2449	19	GeneID_9638011
891	2559	19	GeneID_9638011
676	2757	20	GeneID_9638011
858	2729	20	GeneID_9638011
794	2168	21	GeneID_9638011
827	2715	21	GeneID_9638011
862	2539	21	GeneID_9638011
712	2738	23	GeneID_9638011
822	2703	24	GeneID_9638011
843	2161	24	GeneID_9638011
889	2510	24	GeneID_9638011
833	2636	26	GeneID_9638011
848	2228	27	GeneID_9638011
871	2283	27	GeneID_9638011
478	2404	14	GeneID_9643851
793	2513	14	GeneID_9643851
1002	2629	14	GeneID_9643851
1029	2763	14	GeneID_9643851
1052	2618	14	GeneID_9643851
387	2922	15	GeneID_9643851
919	2902	15	GeneID_9643851
925	2578	15	GeneID_9643851
1011	2584	15	GeneID_9643851
1044	2768	15	GeneID_9643851
1404	2662	15	GeneID_9643851
1433	2623	15	GeneID_9643851
909	2678	16	GeneID_9643851
937	3114	16	GeneID_9643851
976	2785	16	GeneID_9643851
983	2612	16	GeneID_9643851
1031	2673	16	GeneID_9643851
1260	2945	16	GeneID_9643851
1412	2600	16	GeneID_9643851
1444	3615	16	GeneID_9643851
340	2856	17	GeneID_9643851
954	2724	17	GeneID_9643851
1016	2719	17	GeneID_9643851
1038	2785	17	GeneID_9643851
1302	2707	17	GeneID_9643851
1336	2646	17	GeneID_9643851
1360	2523	17	GeneID_9643851
1698	2375	17	GeneID_9643851
988	2667	18	GeneID_9643851
1317	2690	18	GeneID_9643851
915	2727	19	GeneID_9643851
945	2734	19	GeneID_9643851
1038	2775	19	GeneID_9643851
1082	2569	19	GeneID_9643851
1155	2654	19	GeneID_9643851
902	2830	20	GeneID_9643851
959	2608	20	GeneID_9643851
1011	2836	20	GeneID_9643851
1036	2902	20	GeneID_9643851
1006	2565	21	GeneID_9643851
1085	2586	21	GeneID_9643851
1364	2653	21	GeneID_9643851
1423	2549	21	GeneID_9643851
1040	2620	22	GeneID_9643851
1160	2690	22	GeneID_9643851
1263	2500	22	GeneID_9643851
1409	2682	23	GeneID_9643851
1459	2641	23	GeneID_9643851
344	2786	24	GeneID_9643851
798	2232	24	GeneID_9643851
982	2673	25	GeneID_9643851
1137	2564	26	GeneID_9643851
1296	2543	26	GeneID_9643851
1374	2612	26	GeneID_9643851
825	2476	27	GeneID_9643851
950	2866	27	GeneID_9643851
1118	2379	27	GeneID_9643851
875	2531	28	GeneID_9643851
873	2905	30	GeneID_9643851
1275	2675	30	GeneID_9643851
1420	2722	33	GeneID_9643851
369	2355	18	GeneID_9661941
1374	2787	28	GeneID_9661941
10570	3355	22	GeneID_9638748
9933	3500	23	GeneID_9638748
9812	3144	21	GeneID_9646150
9923	3301	22	GeneID_9646150
9942	3177	22	GeneID_9646150
9962	3073	22	GeneID_9646150
9993	3467	22	GeneID_9646150
10338	3442	22	GeneID_9646150
10716	3534	22	GeneID_9646150
9748	3535	23	GeneID_9646150
9893	3046	23	GeneID_9646150
9923	3117	23	GeneID_9646150
9947	3008	23	GeneID_9646150
9966	3175	23	GeneID_9646150
10004	3688	23	GeneID_9646150
10636	3626	23	GeneID_9646150
10672	3467	23	GeneID_9646150
9656	3285	24	GeneID_9646150
10344	3753	24	GeneID_9646150
10394	3415	24	GeneID_9646150
9954	3891	25	GeneID_9646150
10299	3444	25	GeneID_9646150
10335	3763	26	GeneID_9646150
10536	3343	27	GeneID_9646150
9964	3114	28	GeneID_9646150
10622	3331	28	GeneID_9646150
10142	3375	29	GeneID_9646150
9827	3597	30	GeneID_9646150
9996	3566	30	GeneID_9646150
10038	3586	30	GeneID_9646150
10069	3173	30	GeneID_9646150
10160	3567	30	GeneID_9646150
10422	3294	30	GeneID_9646150
10017	3533	31	GeneID_9646150
10403	3592	31	GeneID_9646150
10691	3809	31	GeneID_9646150
9517	3089	32	GeneID_9646150
10601	3249	32	GeneID_9646150
10663	3302	32	GeneID_9646150
10277	3506	33	GeneID_9646150
10430	3511	33	GeneID_9646150
10523	3508	33	GeneID_9646150
9965	3514	34	GeneID_9646150
10003	3281	36	GeneID_9646150
10056	3682	37	GeneID_9646150
9953	3586	38	GeneID_9646150
10021	3654	38	GeneID_9646150
10712	3550	39	GeneID_9646150
9085	3595	21	GeneID_9640416
9841	3372	21	GeneID_9640416
9914	3179	21	GeneID_9640416
9985	3419	21	GeneID_9640416
9852	3241	22	GeneID_9640416
9942	3646	22	GeneID_9640416
9965	2946	22	GeneID_9640416
9981	3557	22	GeneID_9640416
9990	3599	22	GeneID_9640416
9939	3645	23	GeneID_9640416
9956	2930	23	GeneID_9640416
9995	3024	23	GeneID_9640416
10022	3153	23	GeneID_9640416
10506	3308	23	GeneID_9640416
10693	3512	23	GeneID_9640416
9914	3670	24	GeneID_9640416
9979	2933	24	GeneID_9640416
10002	3542	24	GeneID_9640416
10432	3295	24	GeneID_9640416
10517	3582	24	GeneID_9640416
10646	3438	24	GeneID_9640416
9923	3593	25	GeneID_9640416
9958	3258	25	GeneID_9640416
9962	3572	25	GeneID_9640416
10049	2970	25	GeneID_9640416
10510	3511	25	GeneID_9640416
9995	3397	26	GeneID_9640416
10067	3358	26	GeneID_9640416
10183	3520	26	GeneID_9640416
10209	3366	26	GeneID_9640416
10675	3535	26	GeneID_9640416
9931	3456	27	GeneID_9640416
9972	3532	27	GeneID_9640416
10086	2984	27	GeneID_9640416
10550	3306	27	GeneID_9640416
10711	3603	27	GeneID_9640416
10011	3345	28	GeneID_9640416
10112	3276	28	GeneID_9640416
10614	3430	28	GeneID_9640416
10033	2702	29	GeneID_9640416
9816	3522	31	GeneID_9640416
9939	2994	31	GeneID_9640416
10075	3433	32	GeneID_9640416
9859	3563	33	GeneID_9640416
9943	3019	33	GeneID_9640416
9988	3428	33	GeneID_9640416
10044	3049	33	GeneID_9640416
9926	3045	36	GeneID_9640416
10345	3824	25	GeneID_9660793
10393	3290	27	GeneID_9660793
9260	2375	19	GeneID_9652292
9950	2900	20	GeneID_9653873
9894	3077	22	GeneID_9653873
9900	3225	22	GeneID_9653873
9991	3298	22	GeneID_9653873
9890	3371	23	GeneID_9653873
9930	2927	23	GeneID_9653873
9948	3170	23	GeneID_9653873
10012	3192	23	GeneID_9653873
9851	3488	24	GeneID_9653873
9819	3309	25	GeneID_9653873
9882	3319	25	GeneID_9653873
9887	3054	25	GeneID_9653873
9959	3376	25	GeneID_9653873
9573	2272	26	GeneID_9653873
9831	3558	28	GeneID_9653873
9940	3332	29	GeneID_9653873
9991	2952	29	GeneID_9653873
10506	3473	29	GeneID_9653873
9932	3215	30	GeneID_9653873
9933	3202	30	GeneID_9653873
10066	2961	32	GeneID_9653873
9476	3003	36	GeneID_9653873
10629	3557	41	GeneID_9653873
9903	4016	22	GeneID_9638368
10314	3744	22	GeneID_9638368
10343	3758	23	GeneID_9638368
10546	3836	23	GeneID_9638368
10085	3902	24	GeneID_9638368
10337	3746	25	GeneID_9638368
10346	3752	25	GeneID_9638368
9969	4028	26	GeneID_9638368
9607	3709	36	GeneID_9638368
10027	2925	19	GeneID_9631642
9886	3106	20	GeneID_9631642
9951	2905	20	GeneID_9631642
9982	2870	20	GeneID_9631642
10004	2923	20	GeneID_9631642
10017	2944	20	GeneID_9631642
10033	2919	20	GeneID_9631642
10039	2946	20	GeneID_9631642
9834	3152	21	GeneID_9631642
9850	3195	21	GeneID_9631642
9872	3122	21	GeneID_9631642
9877	3059	21	GeneID_9631642
9880	3125	21	GeneID_9631642
9888	3089	21	GeneID_9631642
9889	2991	21	GeneID_9631642
9896	3020	21	GeneID_9631642
9913	2944	21	GeneID_9631642
9936	2913	21	GeneID_9631642
9941	2872	21	GeneID_9631642
9982	2901	21	GeneID_9631642
9986	2866	21	GeneID_9631642
9996	2852	21	GeneID_9631642
10008	2906	21	GeneID_9631642
10011	2962	21	GeneID_9631642
10033	2936	21	GeneID_9631642
10037	2936	21	GeneID_9631642
9838	3197	22	GeneID_9631642
9911	2949	22	GeneID_9631642
9933	2909	22	GeneID_9631642
9951	2961	22	GeneID_9631642
9971	2920	22	GeneID_9631642
10000	2845	22	GeneID_9631642
10004	2901	22	GeneID_9631642
10021	2952	22	GeneID_9631642
10041	2956	22	GeneID_9631642
9906	2958	23	GeneID_9631642
9974	2839	23	GeneID_9631642
9993	2842	23	GeneID_9631642
10002	2904	23	GeneID_9631642
10036	2989	23	GeneID_9631642
10044	2931	23	GeneID_9631642
10056	2955	23	GeneID_9631642
9902	3037	24	GeneID_9631642
9921	2929	24	GeneID_9631642
9934	2914	24	GeneID_9631642
9980	2834	24	GeneID_9631642
10012	2806	24	GeneID_9631642
10041	2934	24	GeneID_9631642
10053	2881	24	GeneID_9631642
9921	2934	25	GeneID_9631642
9938	2920	25	GeneID_9631642
9961	2890	25	GeneID_9631642
9974	2909	25	GeneID_9631642
9981	2824	25	GeneID_9631642
9981	2832	25	GeneID_9631642
9982	2826	25	GeneID_9631642
10005	2924	25	GeneID_9631642
10056	2914	25	GeneID_9631642
9890	3075	26	GeneID_9631642
9895	2979	26	GeneID_9631642
9951	2894	26	GeneID_9631642
10001	2802	26	GeneID_9631642
10066	2956	26	GeneID_9631642
9897	3073	27	GeneID_9631642
9914	3013	27	GeneID_9631642
9928	2943	27	GeneID_9631642
9935	2917	27	GeneID_9631642
10063	2934	27	GeneID_9631642
10065	2940	27	GeneID_9631642
9918	2937	28	GeneID_9631642
9920	2984	28	GeneID_9631642
9935	2959	28	GeneID_9631642
9957	2889	28	GeneID_9631642
10072	2946	28	GeneID_9631642
10076	2834	28	GeneID_9631642
10084	2830	28	GeneID_9631642
9959	2898	29	GeneID_9631642
9966	2887	29	GeneID_9631642
10065	2947	29	GeneID_9631642
10068	2941	29	GeneID_9631642
10069	2878	29	GeneID_9631642
10075	2805	29	GeneID_9631642
9915	2959	30	GeneID_9631642
9921	2947	30	GeneID_9631642
10033	2803	30	GeneID_9631642
10044	2841	30	GeneID_9631642
10046	2809	30	GeneID_9631642
10063	2826	30	GeneID_9631642
10070	2838	30	GeneID_9631642
10072	2845	30	GeneID_9631642
10073	2843	30	GeneID_9631642
9915	2989	31	GeneID_9631642
9947	2901	31	GeneID_9631642
9959	2902	31	GeneID_9631642
9966	2891	31	GeneID_9631642
10069	2794	31	GeneID_9631642
10079	2795	31	GeneID_9631642
9923	3011	32	GeneID_9631642
9924	2989	32	GeneID_9631642
9945	2905	32	GeneID_9631642
10037	2784	32	GeneID_9631642
10066	2830	32	GeneID_9631642
10067	2817	32	GeneID_9631642
10067	2825	32	GeneID_9631642
9952	2898	33	GeneID_9631642
9957	2896	33	GeneID_9631642
9972	2854	33	GeneID_9631642
10081	2790	33	GeneID_9631642
9933	2962	34	GeneID_9631642
10085	2864	34	GeneID_9631642
9972	2855	35	GeneID_9631642
9473	2733	20	GeneID_9649230
9523	2297	20	GeneID_9649230
9805	3362	20	GeneID_9649230
9898	3008	20	GeneID_9649230
9944	2919	20	GeneID_9649230
9944	3017	20	GeneID_9649230
10004	3107	20	GeneID_9649230
10007	3109	20	GeneID_9649230
9092	3601	21	GeneID_9649230
9093	3567	21	GeneID_9649230
9777	3555	21	GeneID_9649230
9789	3532	21	GeneID_9649230
9820	3366	21	GeneID_9649230
9826	3382	21	GeneID_9649230
9856	3435	21	GeneID_9649230
9862	3252	21	GeneID_9649230
9864	2987	21	GeneID_9649230
9876	3595	21	GeneID_9649230
9882	3227	21	GeneID_9649230
9883	2967	21	GeneID_9649230
9889	3190	21	GeneID_9649230
9902	3052	21	GeneID_9649230
9912	3341	21	GeneID_9649230
9915	3044	21	GeneID_9649230
9916	3100	21	GeneID_9649230
9930	3288	21	GeneID_9649230
9930	3380	21	GeneID_9649230
9948	3298	21	GeneID_9649230
9949	3153	21	GeneID_9649230
9989	3625	21	GeneID_9649230
9997	3389	21	GeneID_9649230
10000	3158	21	GeneID_9649230
10007	3202	21	GeneID_9649230
10016	2983	21	GeneID_9649230
10028	3078	21	GeneID_9649230
10038	3100	21	GeneID_9649230
10045	3036	21	GeneID_9649230
10045	3147	21	GeneID_9649230
10051	2994	21	GeneID_9649230
9081	3591	22	GeneID_9649230
9753	3629	22	GeneID_9649230
9778	3598	22	GeneID_9649230
9805	3345	22	GeneID_9649230
9809	3179	22	GeneID_9649230
9816	3689	22	GeneID_9649230
9829	3138	22	GeneID_9649230
9835	3337	22	GeneID_9649230
9840	3558	22	GeneID_9649230
9844	3539	22	GeneID_9649230
9845	3265	22	GeneID_9649230
9847	3700	22	GeneID_9649230
9857	3573	22	GeneID_9649230
9861	3619	22	GeneID_9649230
9864	3247	22	GeneID_9649230
9865	3288	22	GeneID_9649230
9870	3178	22	GeneID_9649230
9875	3484	22	GeneID_9649230
9877	3248	22	GeneID_9649230
9877	3500	22	GeneID_9649230
9878	2912	22	GeneID_9649230
9879	2994	22	GeneID_9649230
9888	3360	22	GeneID_9649230
9890	3302	22	GeneID_9649230
9895	3609	22	GeneID_9649230
9898	3292	22	GeneID_9649230
9900	3723	22	GeneID_9649230
9904	3103	22	GeneID_9649230
9909	3277	22	GeneID_9649230
9925	3318	22	GeneID_9649230
9937	3299	22	GeneID_9649230
9944	2998	22	GeneID_9649230
9948	2779	22	GeneID_9649230
9948	2978	22	GeneID_9649230
9954	3564	22	GeneID_9649230
9971	3413	22	GeneID_9649230
9983	3353	22	GeneID_9649230
9995	3106	22	GeneID_9649230
10009	3623	22	GeneID_9649230
10010	3014	22	GeneID_9649230
10020	2974	22	GeneID_9649230
10028	2983	22	GeneID_9649230
10029	3065	22	GeneID_9649230
10032	3026	22	GeneID_9649230
10059	2997	22	GeneID_9649230
10066	2958	22	GeneID_9649230
10074	3353	22	GeneID_9649230
10079	2985	22	GeneID_9649230
10082	3480	22	GeneID_9649230
10595	3208	22	GeneID_9649230
10684	3526	22	GeneID_9649230
9717	3647	23	GeneID_9649230
9764	3628	23	GeneID_9649230
9793	3205	23	GeneID_9649230
9832	3324	23	GeneID_9649230
9839	3437	23	GeneID_9649230
9841	3261	23	GeneID_9649230
9865	3553	23	GeneID_9649230
9874	3313	23	GeneID_9649230
9878	3452	23	GeneID_9649230
9885	3237	23	GeneID_9649230
9888	3376	23	GeneID_9649230
9898	3369	23	GeneID_9649230
9899	3351	23	GeneID_9649230
9900	3292	23	GeneID_9649230
9903	3044	23	GeneID_9649230
9904	3335	23	GeneID_9649230
9912	3369	23	GeneID_9649230
9913	3075	23	GeneID_9649230
9936	3349	23	GeneID_9649230
9937	3089	23	GeneID_9649230
9950	3311	23	GeneID_9649230
9958	3078	23	GeneID_9649230
9959	3353	23	GeneID_9649230
9971	3073	23	GeneID_9649230
9982	3292	23	GeneID_9649230
9991	3146	23	GeneID_9649230
9994	3020	23	GeneID_9649230
9999	3283	23	GeneID_9649230
10003	3610	23	GeneID_9649230
10033	3037	23	GeneID_9649230
10040	3156	23	GeneID_9649230
10042	2940	23	GeneID_9649230
10063	2939	23	GeneID_9649230
10071	2781	23	GeneID_9649230
10108	2843	23	GeneID_9649230
10689	3460	23	GeneID_9649230
10701	3569	23	GeneID_9649230
9759	3579	24	GeneID_9649230
9787	3299	24	GeneID_9649230
9808	3322	24	GeneID_9649230
9815	3358	24	GeneID_9649230
9818	3311	24	GeneID_9649230
9824	3436	24	GeneID_9649230
9825	3375	24	GeneID_9649230
9828	3663	24	GeneID_9649230
9854	3414	24	GeneID_9649230
9854	3519	24	GeneID_9649230
9859	3195	24	GeneID_9649230
9860	3585	24	GeneID_9649230
9876	3350	24	GeneID_9649230
9876	3510	24	GeneID_9649230
9882	3299	24	GeneID_9649230
9882	3343	24	GeneID_9649230
9887	3531	24	GeneID_9649230
9893	3259	24	GeneID_9649230
9893	3509	24	GeneID_9649230
9897	3245	24	GeneID_9649230
9914	3666	24	GeneID_9649230
9923	3019	24	GeneID_9649230
9927	3348	24	GeneID_9649230
9929	3328	24	GeneID_9649230
9943	2871	24	GeneID_9649230
9945	3341	24	GeneID_9649230
9951	3595	24	GeneID_9649230
9956	2983	24	GeneID_9649230
9976	3313	24	GeneID_9649230
9980	3495	24	GeneID_9649230
9985	3169	24	GeneID_9649230
10011	3108	24	GeneID_9649230
10018	3077	24	GeneID_9649230
10020	2787	24	GeneID_9649230
10031	3052	24	GeneID_9649230
10031	3168	24	GeneID_9649230
10041	3216	24	GeneID_9649230
10059	3183	24	GeneID_9649230
9808	3697	25	GeneID_9649230
9827	3261	25	GeneID_9649230
9828	3146	25	GeneID_9649230
9865	3606	25	GeneID_9649230
9867	3227	25	GeneID_9649230
9871	3549	25	GeneID_9649230
9887	3374	25	GeneID_9649230
9889	3208	25	GeneID_9649230
9893	3282	25	GeneID_9649230
9897	3542	25	GeneID_9649230
9904	3069	25	GeneID_9649230
9910	3124	25	GeneID_9649230
9937	3302	25	GeneID_9649230
9943	3320	25	GeneID_9649230
9944	3303	25	GeneID_9649230
9950	3309	25	GeneID_9649230
9968	3164	25	GeneID_9649230
9971	3410	25	GeneID_9649230
10022	3060	25	GeneID_9649230
10029	3194	25	GeneID_9649230
10043	3041	25	GeneID_9649230
9824	3332	26	GeneID_9649230
9825	3121	26	GeneID_9649230
9844	3204	26	GeneID_9649230
9856	3655	26	GeneID_9649230
9869	3362	26	GeneID_9649230
9886	2944	26	GeneID_9649230
9889	3687	26	GeneID_9649230
9895	3198	26	GeneID_9649230
9916	3310	26	GeneID_9649230
9930	3105	26	GeneID_9649230
9936	3266	26	GeneID_9649230
9940	3453	26	GeneID_9649230
9941	3551	26	GeneID_9649230
9969	3352	26	GeneID_9649230
9987	3084	26	GeneID_9649230
10014	3442	26	GeneID_9649230
10020	2960	26	GeneID_9649230
10055	2906	26	GeneID_9649230
10060	3350	26	GeneID_9649230
10063	2744	26	GeneID_9649230
10638	3508	26	GeneID_9649230
10640	3646	26	GeneID_9649230
9817	3528	27	GeneID_9649230
9821	3466	27	GeneID_9649230
9838	3141	27	GeneID_9649230
9878	3210	27	GeneID_9649230
9881	3628	27	GeneID_9649230
9892	3231	27	GeneID_9649230
9904	3400	27	GeneID_9649230
9914	3052	27	GeneID_9649230
9930	3467	27	GeneID_9649230
9940	3088	27	GeneID_9649230
9944	3271	27	GeneID_9649230
9964	3372	27	GeneID_9649230
10014	3071	27	GeneID_9649230
10051	3126	27	GeneID_9649230
10060	3185	27	GeneID_9649230
10596	3355	27	GeneID_9649230
9728	3536	28	GeneID_9649230
9763	3624	28	GeneID_9649230
9786	3489	28	GeneID_9649230
9793	3342	28	GeneID_9649230
9802	3389	28	GeneID_9649230
9829	3611	28	GeneID_9649230
9863	3606	28	GeneID_9649230
9864	3224	28	GeneID_9649230
9879	3132	28	GeneID_9649230
9905	3231	28	GeneID_9649230
9912	3190	28	GeneID_9649230
9930	3304	28	GeneID_9649230
9939	3292	28	GeneID_9649230
9940	3294	28	GeneID_9649230
9943	3266	28	GeneID_9649230
9951	3182	28	GeneID_9649230
9985	3278	28	GeneID_9649230
9993	3106	28	GeneID_9649230
10036	3133	28	GeneID_9649230
10048	3086	28	GeneID_9649230
10071	3193	28	GeneID_9649230
10099	3104	28	GeneID_9649230
10099	3133	28	GeneID_9649230
10124	2941	28	GeneID_9649230
10145	2893	28	GeneID_9649230
10615	3330	28	GeneID_9649230
9712	3371	29	GeneID_9649230
9775	3400	29	GeneID_9649230
9787	3402	29	GeneID_9649230
9800	3311	29	GeneID_9649230
9804	3520	29	GeneID_9649230
9808	3363	29	GeneID_9649230
9828	3174	29	GeneID_9649230
9843	3544	29	GeneID_9649230
9866	3338	29	GeneID_9649230
9905	3719	29	GeneID_9649230
9916	3511	29	GeneID_9649230
9951	3085	29	GeneID_9649230
9958	3377	29	GeneID_9649230
9959	3486	29	GeneID_9649230
9969	3093	29	GeneID_9649230
9974	3038	29	GeneID_9649230
9977	3195	29	GeneID_9649230
9982	2914	29	GeneID_9649230
10020	3163	29	GeneID_9649230
10057	2727	29	GeneID_9649230
10160	2848	29	GeneID_9649230
10587	3285	29	GeneID_9649230
9820	3470	30	GeneID_9649230
9822	3352	30	GeneID_9649230
9861	3405	30	GeneID_9649230
9886	3121	30	GeneID_9649230
9914	3343	30	GeneID_9649230
9916	3196	30	GeneID_9649230
9924	3356	30	GeneID_9649230
9936	2885	30	GeneID_9649230
9937	3297	30	GeneID_9649230
10001	3233	30	GeneID_9649230
10018	3103	30	GeneID_9649230
10443	2788	30	GeneID_9649230
10615	3330	30	GeneID_9649230
9801	3635	31	GeneID_9649230
9847	3502	31	GeneID_9649230
9848	3597	31	GeneID_9649230
9868	3527	31	GeneID_9649230
9914	3264	31	GeneID_9649230
9929	3173	31	GeneID_9649230
9933	3006	31	GeneID_9649230
9934	3575	31	GeneID_9649230
9962	3291	31	GeneID_9649230
9975	2963	31	GeneID_9649230
9991	3163	31	GeneID_9649230
10007	3101	31	GeneID_9649230
10020	3267	31	GeneID_9649230
10035	3183	31	GeneID_9649230
10036	3039	31	GeneID_9649230
10074	3193	31	GeneID_9649230
10088	3554	31	GeneID_9649230
10459	3429	31	GeneID_9649230
9858	3619	32	GeneID_9649230
9881	3561	32	GeneID_9649230
9900	3055	32	GeneID_9649230
9918	3374	32	GeneID_9649230
9934	3208	32	GeneID_9649230
9950	3574	32	GeneID_9649230
9955	3044	32	GeneID_9649230
9955	3256	32	GeneID_9649230
9970	3182	32	GeneID_9649230
9984	3413	32	GeneID_9649230
9986	3279	32	GeneID_9649230
9991	2926	32	GeneID_9649230
10007	3063	32	GeneID_9649230
10019	2989	32	GeneID_9649230
10080	3053	32	GeneID_9649230
10091	2998	32	GeneID_9649230
9891	3288	33	GeneID_9649230
9907	3546	33	GeneID_9649230
9949	3080	33	GeneID_9649230
9954	2981	33	GeneID_9649230
9988	2964	33	GeneID_9649230
9998	3110	33	GeneID_9649230
10012	3101	33	GeneID_9649230
10023	3089	33	GeneID_9649230
10025	3187	33	GeneID_9649230
9836	3237	34	GeneID_9649230
9916	3216	34	GeneID_9649230
9939	3276	34	GeneID_9649230
10028	3135	34	GeneID_9649230
10515	3428	34	GeneID_9649230
9895	3020	35	GeneID_9649230
9935	3202	35	GeneID_9649230
9946	3306	35	GeneID_9649230
9979	3453	35	GeneID_9649230
10023	3110	35	GeneID_9649230
10044	3227	35	GeneID_9649230
10045	2806	35	GeneID_9649230
10067	3000	35	GeneID_9649230
9893	3229	36	GeneID_9649230
10025	3214	36	GeneID_9649230
10701	3587	36	GeneID_9649230
9968	3382	37	GeneID_9649230
10022	3119	37	GeneID_9649230
9840	3633	38	GeneID_9649230
9906	3244	38	GeneID_9649230
9925	3218	38	GeneID_9649230
10024	3124	38	GeneID_9649230
9836	3580	39	GeneID_9649230
9871	3631	39	GeneID_9649230
10007	3281	39	GeneID_9649230
10574	3295	39	GeneID_9649230
8959	2781	19	GeneID_9656395
9919	2993	19	GeneID_9656395
9284	3182	20	GeneID_9656395
9834	3265	20	GeneID_9656395
9867	3157	20	GeneID_9656395
9911	3066	20	GeneID_9656395
9960	2959	20	GeneID_9656395
9974	2896	20	GeneID_9656395
9875	3159	21	GeneID_9656395
9884	3044	21	GeneID_9656395
9920	2994	21	GeneID_9656395
9921	3044	21	GeneID_9656395
9931	2889	21	GeneID_9656395
9966	3149	21	GeneID_9656395
10255	3408	21	GeneID_9656395
9744	3462	22	GeneID_9656395
9870	2970	22	GeneID_9656395
9927	2943	22	GeneID_9656395
10005	2801	22	GeneID_9656395
10048	3261	22	GeneID_9656395
10049	3477	22	GeneID_9656395
10150	3395	22	GeneID_9656395
10391	3314	22	GeneID_9656395
10561	3381	22	GeneID_9656395
10567	3434	22	GeneID_9656395
10646	3561	22	GeneID_9656395
10678	3524	22	GeneID_9656395
9823	3295	23	GeneID_9656395
9831	3187	23	GeneID_9656395
9841	3641	23	GeneID_9656395
9956	3264	23	GeneID_9656395
9960	3097	23	GeneID_9656395
10045	3475	23	GeneID_9656395
10089	3137	23	GeneID_9656395
10692	3470	23	GeneID_9656395
9892	3262	24	GeneID_9656395
9908	2876	24	GeneID_9656395
9962	2908	24	GeneID_9656395
9974	2930	24	GeneID_9656395
9976	3494	24	GeneID_9656395
10058	3400	24	GeneID_9656395
10153	3048	24	GeneID_9656395
10619	3414	24	GeneID_9656395
9747	3529	26	GeneID_9656395
9836	3246	26	GeneID_9656395
9964	2966	26	GeneID_9656395
9996	2925	26	GeneID_9656395
10073	3317	26	GeneID_9656395
10563	3565	26	GeneID_9656395
10595	3556	26	GeneID_9656395
9839	3601	27	GeneID_9656395
10116	3399	27	GeneID_9656395
10485	3386	27	GeneID_9656395
10710	3572	27	GeneID_9656395
10092	3499	28	GeneID_9656395
9755	3633	29	GeneID_9656395
9950	3060	29	GeneID_9656395
9986	2919	29	GeneID_9656395
9853	3457	30	GeneID_9656395
9947	3344	30	GeneID_9656395
9938	3555	32	GeneID_9656395
10057	3295	34	GeneID_9656395
9810	3369	21	GeneID_112344873
9933	3001	21	GeneID_112344873
10032	3209	21	GeneID_112344873
10067	3075	22	GeneID_112344873
10000	3302	25	GeneID_112344873
10020	2962	21	GeneID_9661912
10115	3014	21	GeneID_9661912
9750	3642	22	GeneID_9661912
9921	3089	22	GeneID_9661912
9969	3507	22	GeneID_9661912
9997	3378	22	GeneID_9661912
10040	3478	22	GeneID_9661912
10703	3604	22	GeneID_9661912
9925	3054	23	GeneID_9661912
10520	3310	23	GeneID_9661912
9576	2271	24	GeneID_9661912
9945	3505	24	GeneID_9661912
10276	3412	24	GeneID_9661912
10678	3428	24	GeneID_9661912
10707	3355	24	GeneID_9661912
9643	3153	25	GeneID_9661912
9651	3291	25	GeneID_9661912
10550	3512	25	GeneID_9661912
10153	3378	26	GeneID_9661912
10618	3397	26	GeneID_9661912
9779	3490	27	GeneID_9661912
9871	3193	27	GeneID_9661912
10552	3462	27	GeneID_9661912
9947	3659	28	GeneID_9661912
10130	2948	28	GeneID_9661912
10170	3324	28	GeneID_9661912
9730	3556	29	GeneID_9661912
10650	3599	30	GeneID_9661912
9845	3307	31	GeneID_9661912
10026	3490	31	GeneID_9661912
10040	3462	31	GeneID_9661912
9876	3649	32	GeneID_9661912
9964	3253	33	GeneID_9661912
10105	3376	33	GeneID_9661912
10580	3471	34	GeneID_9661912
10661	3410	34	GeneID_9661912
9942	3020	37	GeneID_9661912
9931	3351	21	GeneID_9646926
9999	3241	22	GeneID_9646926
9934	2898	23	GeneID_9646926
10528	3429	25	GeneID_9646926
10500	3443	26	GeneID_9646926
10671	3548	26	GeneID_9646926
9991	3621	29	GeneID_9646926
10419	3296	30	GeneID_9646926
9964	3294	34	GeneID_9646926
9945	3584	35	GeneID_9646926
9858	3104	20	GeneID_9659427
9928	3246	20	GeneID_9659427
9931	3291	20	GeneID_9659427
9944	2870	20	GeneID_9659427
9804	3541	21	GeneID_9659427
9815	3202	21	GeneID_9659427
9873	3174	21	GeneID_9659427
9882	3576	21	GeneID_9659427
9889	3441	21	GeneID_9659427
9891	3212	21	GeneID_9659427
9892	3117	21	GeneID_9659427
9903	3219	21	GeneID_9659427
9915	3364	21	GeneID_9659427
9933	2953	21	GeneID_9659427
9945	3284	21	GeneID_9659427
9948	3146	21	GeneID_9659427
9960	3167	21	GeneID_9659427
10492	3226	21	GeneID_9659427
9775	3582	22	GeneID_9659427
9794	3469	22	GeneID_9659427
9907	3356	22	GeneID_9659427
9912	3331	22	GeneID_9659427
9926	3300	22	GeneID_9659427
9930	3236	22	GeneID_9659427
9962	3099	22	GeneID_9659427
9962	3632	22	GeneID_9659427
9967	3571	22	GeneID_9659427
9968	3556	22	GeneID_9659427
10079	3325	22	GeneID_9659427
10684	3530	22	GeneID_9659427
9809	3667	23	GeneID_9659427
9856	3192	23	GeneID_9659427
9911	3428	23	GeneID_9659427
9925	3198	23	GeneID_9659427
9968	3483	23	GeneID_9659427
9986	3030	23	GeneID_9659427
10117	2980	23	GeneID_9659427
9691	2311	24	GeneID_9659427
9815	3692	24	GeneID_9659427
9824	3555	24	GeneID_9659427
9910	3229	24	GeneID_9659427
9932	3243	24	GeneID_9659427
9958	3094	24	GeneID_9659427
9968	3012	24	GeneID_9659427
9989	3173	24	GeneID_9659427
9555	3601	25	GeneID_9659427
9666	2146	25	GeneID_9659427
9901	3229	25	GeneID_9659427
9905	3728	25	GeneID_9659427
9945	3070	25	GeneID_9659427
10065	3292	25	GeneID_9659427
10492	3332	25	GeneID_9659427
10519	3278	25	GeneID_9659427
9742	3641	26	GeneID_9659427
9840	3606	26	GeneID_9659427
9847	3209	26	GeneID_9659427
9870	3217	26	GeneID_9659427
9900	3189	26	GeneID_9659427
9926	3276	26	GeneID_9659427
9934	3124	26	GeneID_9659427
9941	3234	26	GeneID_9659427
9959	3089	26	GeneID_9659427
9998	2989	26	GeneID_9659427
10023	2823	26	GeneID_9659427
10138	3280	26	GeneID_9659427
10156	3362	26	GeneID_9659427
10445	3391	26	GeneID_9659427
9824	3670	27	GeneID_9659427
9890	3250	27	GeneID_9659427
9906	3272	27	GeneID_9659427
9913	3204	27	GeneID_9659427
9932	3257	27	GeneID_9659427
9959	3186	27	GeneID_9659427
9974	2988	27	GeneID_9659427
10085	3478	27	GeneID_9659427
10449	3433	27	GeneID_9659427
10699	3573	27	GeneID_9659427
9837	3244	28	GeneID_9659427
9912	3256	28	GeneID_9659427
9959	3259	28	GeneID_9659427
10185	3326	28	GeneID_9659427
9762	3585	29	GeneID_9659427
9778	3587	29	GeneID_9659427
9897	3228	29	GeneID_9659427
9934	3258	29	GeneID_9659427
9988	3120	29	GeneID_9659427
10019	3145	29	GeneID_9659427
9718	3281	30	GeneID_9659427
9893	3139	30	GeneID_9659427
10028	3468	30	GeneID_9659427
10089	3321	30	GeneID_9659427
9890	3489	31	GeneID_9659427
9937	3247	31	GeneID_9659427
9981	3176	31	GeneID_9659427
9996	3162	31	GeneID_9659427
10011	3065	31	GeneID_9659427
10049	3516	31	GeneID_9659427
10487	3398	31	GeneID_9659427
9946	3211	32	GeneID_9659427
9954	3269	32	GeneID_9659427
9956	3082	32	GeneID_9659427
9965	3166	32	GeneID_9659427
9998	3199	32	GeneID_9659427
10071	2999	32	GeneID_9659427
10169	3281	32	GeneID_9659427
10410	3266	32	GeneID_9659427
10523	3478	32	GeneID_9659427
10604	3344	32	GeneID_9659427
9968	3104	33	GeneID_9659427
9994	3406	33	GeneID_9659427
9901	3414	34	GeneID_9659427
9978	3333	34	GeneID_9659427
10003	3220	34	GeneID_9659427
10014	3395	34	GeneID_9659427
10027	3131	34	GeneID_9659427
9910	3419	35	GeneID_9659427
9949	3160	35	GeneID_9659427
9959	3115	35	GeneID_9659427
9997	3178	35	GeneID_9659427
10453	3338	35	GeneID_9659427
10017	3144	36	GeneID_9659427
9980	3376	39	GeneID_9659427
9960	3527	40	GeneID_9659427
10667	3412	40	GeneID_9659427
10596	3216	28	GeneID_9659085
9863	3028	19	GeneID_9635280
9970	3003	19	GeneID_9635280
9614	3145	20	GeneID_9635280
9798	3331	20	GeneID_9635280
9837	3179	20	GeneID_9635280
9844	3185	20	GeneID_9635280
9847	3311	20	GeneID_9635280
9849	3115	20	GeneID_9635280
9855	3032	20	GeneID_9635280
9855	3113	20	GeneID_9635280
9856	3076	20	GeneID_9635280
9858	3093	20	GeneID_9635280
9858	3109	20	GeneID_9635280
9861	3102	20	GeneID_9635280
9861	3159	20	GeneID_9635280
9862	3284	20	GeneID_9635280
9865	3017	20	GeneID_9635280
9865	3088	20	GeneID_9635280
9865	3091	20	GeneID_9635280
9867	3074	20	GeneID_9635280
9868	3057	20	GeneID_9635280
9873	3032	20	GeneID_9635280
9892	3104	20	GeneID_9635280
9892	3406	20	GeneID_9635280
9894	3127	20	GeneID_9635280
9898	3128	20	GeneID_9635280
9904	3112	20	GeneID_9635280
9905	3116	20	GeneID_9635280
9944	3053	20	GeneID_9635280
9964	2980	20	GeneID_9635280
9967	3251	20	GeneID_9635280
9977	2981	20	GeneID_9635280
9980	3001	20	GeneID_9635280
9982	2957	20	GeneID_9635280
9983	3015	20	GeneID_9635280
9984	3002	20	GeneID_9635280
9984	3012	20	GeneID_9635280
9985	2974	20	GeneID_9635280
9986	2962	20	GeneID_9635280
9990	2999	20	GeneID_9635280
10004	2884	20	GeneID_9635280
10004	2892	20	GeneID_9635280
10006	3045	20	GeneID_9635280
10008	2841	20	GeneID_9635280
10009	3091	20	GeneID_9635280
10012	3010	20	GeneID_9635280
10013	2856	20	GeneID_9635280
10017	3014	20	GeneID_9635280
10018	2838	20	GeneID_9635280
10022	2999	20	GeneID_9635280
10030	3120	20	GeneID_9635280
10048	3089	20	GeneID_9635280
10050	3101	20	GeneID_9635280
10053	3112	20	GeneID_9635280
10073	2721	20	GeneID_9635280
10113	3196	20	GeneID_9635280
10560	3244	20	GeneID_9635280
10581	3224	20	GeneID_9635280
10601	3216	20	GeneID_9635280
9106	3574	21	GeneID_9635280
9511	2698	21	GeneID_9635280
9515	2693	21	GeneID_9635280
9649	3352	21	GeneID_9635280
9713	3229	21	GeneID_9635280
9725	3165	21	GeneID_9635280
9729	3526	21	GeneID_9635280
9740	3391	21	GeneID_9635280
9744	3382	21	GeneID_9635280
9750	3406	21	GeneID_9635280
9757	3340	21	GeneID_9635280
9760	3415	21	GeneID_9635280
9766	3281	21	GeneID_9635280
9768	3269	21	GeneID_9635280
9769	3356	21	GeneID_9635280
9782	3383	21	GeneID_9635280
9784	3411	21	GeneID_9635280
9788	3284	21	GeneID_9635280
9791	3286	21	GeneID_9635280
9798	3300	21	GeneID_9635280
9824	3066	21	GeneID_9635280
9832	3391	21	GeneID_9635280
9833	3409	21	GeneID_9635280
9837	3377	21	GeneID_9635280
9838	3168	21	GeneID_9635280
9838	3396	21	GeneID_9635280
9839	3181	21	GeneID_9635280
9841	3151	21	GeneID_9635280
9841	3165	21	GeneID_9635280
9841	3170	21	GeneID_9635280
9841	3392	21	GeneID_9635280
9842	3338	21	GeneID_9635280
9843	3304	21	GeneID_9635280
9848	3164	21	GeneID_9635280
9852	3189	21	GeneID_9635280
9853	3113	21	GeneID_9635280
9853	3303	21	GeneID_9635280
9854	3063	21	GeneID_9635280
9854	3178	21	GeneID_9635280
9855	3043	21	GeneID_9635280
9855	3159	21	GeneID_9635280
9857	3049	21	GeneID_9635280
9858	3564	21	GeneID_9635280
9859	3328	21	GeneID_9635280
9860	3043	21	GeneID_9635280
9860	3110	21	GeneID_9635280
9861	3181	21	GeneID_9635280
9862	3328	21	GeneID_9635280
9863	3132	21	GeneID_9635280
9863	3175	21	GeneID_9635280
9863	3292	21	GeneID_9635280
9864	3041	21	GeneID_9635280
9864	3074	21	GeneID_9635280
9865	3021	21	GeneID_9635280
9866	3445	21	GeneID_9635280
9866	3556	21	GeneID_9635280
9867	3430	21	GeneID_9635280
9868	3301	21	GeneID_9635280
9869	3031	21	GeneID_9635280
9872	3057	21	GeneID_9635280
9874	3016	21	GeneID_9635280
9875	3337	21	GeneID_9635280
9876	3035	21	GeneID_9635280
9876	3298	21	GeneID_9635280
9878	3339	21	GeneID_9635280
9879	3423	21	GeneID_9635280
9879	3433	21	GeneID_9635280
9879	3439	21	GeneID_9635280
9879	3477	21	GeneID_9635280
9880	3427	21	GeneID_9635280
9881	3413	21	GeneID_9635280
9883	3516	21	GeneID_9635280
9884	3285	21	GeneID_9635280
9885	3439	21	GeneID_9635280
9886	3446	21	GeneID_9635280
9887	3288	21	GeneID_9635280
9887	3296	21	GeneID_9635280
9892	3112	21	GeneID_9635280
9893	3395	21	GeneID_9635280
9893	3446	21	GeneID_9635280
9894	3090	21	GeneID_9635280
9895	3402	21	GeneID_9635280
9896	3099	21	GeneID_9635280
9896	3122	21	GeneID_9635280
9896	3470	21	GeneID_9635280
9897	3107	21	GeneID_9635280
9897	3392	21	GeneID_9635280
9898	3095	21	GeneID_9635280
9899	3087	21	GeneID_9635280
9902	3385	21	GeneID_9635280
9903	3092	21	GeneID_9635280
9907	3117	21	GeneID_9635280
9908	3103	21	GeneID_9635280
9908	3113	21	GeneID_9635280
9909	3556	21	GeneID_9635280
9910	3097	21	GeneID_9635280
9911	3409	21	GeneID_9635280
9913	3406	21	GeneID_9635280
9913	3424	21	GeneID_9635280
9914	3400	21	GeneID_9635280
9943	3055	21	GeneID_9635280
9943	3432	21	GeneID_9635280
9956	3434	21	GeneID_9635280
9959	3247	21	GeneID_9635280
9962	3238	21	GeneID_9635280
9963	3418	21	GeneID_9635280
9970	3003	21	GeneID_9635280
9973	2973	21	GeneID_9635280
9974	3221	21	GeneID_9635280
9974	3435	21	GeneID_9635280
9976	2954	21	GeneID_9635280
9976	3011	21	GeneID_9635280
9977	3248	21	GeneID_9635280
9979	2967	21	GeneID_9635280
9979	3205	21	GeneID_9635280
9980	2996	21	GeneID_9635280
9980	3007	21	GeneID_9635280
9981	3232	21	GeneID_9635280
9981	3365	21	GeneID_9635280
9985	2966	21	GeneID_9635280
9986	2941	21	GeneID_9635280
9988	3013	21	GeneID_9635280
9989	3205	21	GeneID_9635280
9990	2944	21	GeneID_9635280
9990	3108	21	GeneID_9635280
9993	3216	21	GeneID_9635280
9996	3351	21	GeneID_9635280
9998	3359	21	GeneID_9635280
9999	3032	21	GeneID_9635280
10000	3026	21	GeneID_9635280
10001	2866	21	GeneID_9635280
10005	3242	21	GeneID_9635280
10006	3092	21	GeneID_9635280
10007	3118	21	GeneID_9635280
10007	3123	21	GeneID_9635280
10008	2847	21	GeneID_9635280
10008	2877	21	GeneID_9635280
10011	3235	21	GeneID_9635280
10012	3110	21	GeneID_9635280
10015	3097	21	GeneID_9635280
10018	3248	21	GeneID_9635280
10019	2832	21	GeneID_9635280
10019	2884	21	GeneID_9635280
10020	3230	21	GeneID_9635280
10021	3050	21	GeneID_9635280
10021	3334	21	GeneID_9635280
10024	3049	21	GeneID_9635280
10025	3013	21	GeneID_9635280
10027	2846	21	GeneID_9635280
10028	2857	21	GeneID_9635280
10029	3255	21	GeneID_9635280
10029	3265	21	GeneID_9635280
10030	3028	21	GeneID_9635280
10031	2864	21	GeneID_9635280
10031	3126	21	GeneID_9635280
10032	2846	21	GeneID_9635280
10032	2868	21	GeneID_9635280
10032	2898	21	GeneID_9635280
10033	3365	21	GeneID_9635280
10038	3104	21	GeneID_9635280
10040	3128	21	GeneID_9635280
10041	3123	21	GeneID_9635280
10042	3108	21	GeneID_9635280
10042	3243	21	GeneID_9635280
10044	3392	21	GeneID_9635280
10045	3048	21	GeneID_9635280
10045	3114	21	GeneID_9635280
10045	3128	21	GeneID_9635280
10051	3397	21	GeneID_9635280
10052	3103	21	GeneID_9635280
10068	3243	21	GeneID_9635280
10078	3416	21	GeneID_9635280
10080	2692	21	GeneID_9635280
10083	3521	21	GeneID_9635280
10097	3394	21	GeneID_9635280
10098	3380	21	GeneID_9635280
10123	3475	21	GeneID_9635280
10138	3475	21	GeneID_9635280
10142	3457	21	GeneID_9635280
10146	3479	21	GeneID_9635280
10203	3252	21	GeneID_9635280
10219	3263	21	GeneID_9635280
10460	2976	21	GeneID_9635280
10464	3570	21	GeneID_9635280
10531	3212	21	GeneID_9635280
10533	3222	21	GeneID_9635280
10535	3202	21	GeneID_9635280
10545	3182	21	GeneID_9635280
10553	3231	21	GeneID_9635280
10554	3181	21	GeneID_9635280
10569	3210	21	GeneID_9635280
10571	3190	21	GeneID_9635280
10576	3199	21	GeneID_9635280
10590	3176	21	GeneID_9635280
10599	3207	21	GeneID_9635280
10600	3370	21	GeneID_9635280
10612	3193	21	GeneID_9635280
10632	3651	21	GeneID_9635280
10668	3472	21	GeneID_9635280
10672	3520	21	GeneID_9635280
10712	3335	21	GeneID_9635280
9604	3196	22	GeneID_9635280
9650	3490	22	GeneID_9635280
9700	3235	22	GeneID_9635280
9739	3370	22	GeneID_9635280
9744	3354	22	GeneID_9635280
9801	3330	22	GeneID_9635280
9804	3707	22	GeneID_9635280
9808	3232	22	GeneID_9635280
9811	3683	22	GeneID_9635280
9812	3397	22	GeneID_9635280
9816	3386	22	GeneID_9635280
9816	3402	22	GeneID_9635280
9824	3385	22	GeneID_9635280
9827	3391	22	GeneID_9635280
9829	3402	22	GeneID_9635280
9829	3405	22	GeneID_9635280
9830	3294	22	GeneID_9635280
9830	3382	22	GeneID_9635280
9834	3260	22	GeneID_9635280
9834	3301	22	GeneID_9635280
9835	3403	22	GeneID_9635280
9841	3386	22	GeneID_9635280
9844	3383	22	GeneID_9635280
9846	3129	22	GeneID_9635280
9849	3191	22	GeneID_9635280
9851	3156	22	GeneID_9635280
9851	3514	22	GeneID_9635280
9852	3125	22	GeneID_9635280
9852	3402	22	GeneID_9635280
9853	3129	22	GeneID_9635280
9853	3311	22	GeneID_9635280
9854	3182	22	GeneID_9635280
9854	3275	22	GeneID_9635280
9854	3280	22	GeneID_9635280
9856	3047	22	GeneID_9635280
9856	3164	22	GeneID_9635280
9857	3578	22	GeneID_9635280
9858	3415	22	GeneID_9635280
9859	3024	22	GeneID_9635280
9859	3126	22	GeneID_9635280
9859	3317	22	GeneID_9635280
9861	3115	22	GeneID_9635280
9861	3167	22	GeneID_9635280
9861	3569	22	GeneID_9635280
9861	3689	22	GeneID_9635280
9862	3065	22	GeneID_9635280
9862	3303	22	GeneID_9635280
9862	3584	22	GeneID_9635280
9863	3295	22	GeneID_9635280
9864	3161	22	GeneID_9635280
9865	3085	22	GeneID_9635280
9866	3013	22	GeneID_9635280
9867	3129	22	GeneID_9635280
9867	3287	22	GeneID_9635280
9867	3334	22	GeneID_9635280
9868	3069	22	GeneID_9635280
9868	3295	22	GeneID_9635280
9869	3136	22	GeneID_9635280
9869	3290	22	GeneID_9635280
9869	3343	22	GeneID_9635280
9870	3039	22	GeneID_9635280
9870	3448	22	GeneID_9635280
9871	3047	22	GeneID_9635280
9871	3098	22	GeneID_9635280
9871	3332	22	GeneID_9635280
9872	3132	22	GeneID_9635280
9872	3288	22	GeneID_9635280
9874	3061	22	GeneID_9635280
9875	3053	22	GeneID_9635280
9875	3084	22	GeneID_9635280
9875	3413	22	GeneID_9635280
9875	3440	22	GeneID_9635280
9876	3425	22	GeneID_9635280
9877	3020	22	GeneID_9635280
9877	3545	22	GeneID_9635280
9878	3436	22	GeneID_9635280
9879	3448	22	GeneID_9635280
9882	3527	22	GeneID_9635280
9883	3289	22	GeneID_9635280
9884	3526	22	GeneID_9635280
9885	3400	22	GeneID_9635280
9885	3429	22	GeneID_9635280
9885	3561	22	GeneID_9635280
9887	3313	22	GeneID_9635280
9887	3414	22	GeneID_9635280
9887	3450	22	GeneID_9635280
9888	3255	22	GeneID_9635280
9888	3430	22	GeneID_9635280
9888	3485	22	GeneID_9635280
9888	3545	22	GeneID_9635280
9894	3429	22	GeneID_9635280
9896	3415	22	GeneID_9635280
9897	3699	22	GeneID_9635280
9898	3399	22	GeneID_9635280
9898	3447	22	GeneID_9635280
9899	3109	22	GeneID_9635280
9902	3115	22	GeneID_9635280
9902	3395	22	GeneID_9635280
9906	3392	22	GeneID_9635280
9908	3443	22	GeneID_9635280
9910	3421	22	GeneID_9635280
9919	3411	22	GeneID_9635280
9934	3418	22	GeneID_9635280
9934	3717	22	GeneID_9635280
9935	3424	22	GeneID_9635280
9945	3395	22	GeneID_9635280
9946	3405	22	GeneID_9635280
9961	3394	22	GeneID_9635280
9965	3246	22	GeneID_9635280
9969	3424	22	GeneID_9635280
9971	3425	22	GeneID_9635280
9972	2966	22	GeneID_9635280
9972	3420	22	GeneID_9635280
9973	3437	22	GeneID_9635280
9976	3253	22	GeneID_9635280
9977	3436	22	GeneID_9635280
9980	3249	22	GeneID_9635280
9982	3215	22	GeneID_9635280
9984	2957	22	GeneID_9635280
9984	3222	22	GeneID_9635280
9985	3366	22	GeneID_9635280
9988	3224	22	GeneID_9635280
9990	2937	22	GeneID_9635280
9990	2966	22	GeneID_9635280
9994	2980	22	GeneID_9635280
9994	3207	22	GeneID_9635280
9995	2883	22	GeneID_9635280
9997	2961	22	GeneID_9635280
9998	3214	22	GeneID_9635280
9998	3254	22	GeneID_9635280
10001	3119	22	GeneID_9635280
10001	3254	22	GeneID_9635280
10007	2861	22	GeneID_9635280
10007	2893	22	GeneID_9635280
10010	2837	22	GeneID_9635280
10010	3364	22	GeneID_9635280
10014	3327	22	GeneID_9635280
10017	2873	22	GeneID_9635280
10017	3091	22	GeneID_9635280
10020	3028	22	GeneID_9635280
10020	3318	22	GeneID_9635280
10020	3336	22	GeneID_9635280
10022	3485	22	GeneID_9635280
10023	2849	22	GeneID_9635280
10023	2993	22	GeneID_9635280
10024	2873	22	GeneID_9635280
10024	3016	22	GeneID_9635280
10025	3002	22	GeneID_9635280
10029	3006	22	GeneID_9635280
10030	3015	22	GeneID_9635280
10032	3352	22	GeneID_9635280
10033	3114	22	GeneID_9635280
10034	3010	22	GeneID_9635280
10035	3107	22	GeneID_9635280
10045	3428	22	GeneID_9635280
10046	3095	22	GeneID_9635280
10047	3121	22	GeneID_9635280
10048	3402	22	GeneID_9635280
10050	3473	22	GeneID_9635280
10052	3084	22	GeneID_9635280
10052	3088	22	GeneID_9635280
10052	3424	22	GeneID_9635280
10054	3241	22	GeneID_9635280
10060	3081	22	GeneID_9635280
10062	3087	22	GeneID_9635280
10066	3398	22	GeneID_9635280
10067	2742	22	GeneID_9635280
10067	2750	22	GeneID_9635280
10068	2734	22	GeneID_9635280
10071	3424	22	GeneID_9635280
10073	3420	22	GeneID_9635280
10076	2724	22	GeneID_9635280
10077	3542	22	GeneID_9635280
10078	3523	22	GeneID_9635280
10079	3529	22	GeneID_9635280
10080	3403	22	GeneID_9635280
10084	3534	22	GeneID_9635280
10088	3516	22	GeneID_9635280
10089	2667	22	GeneID_9635280
10092	3373	22	GeneID_9635280
10093	2751	22	GeneID_9635280
10093	3415	22	GeneID_9635280
10093	3447	22	GeneID_9635280
10163	3449	22	GeneID_9635280
10170	3296	22	GeneID_9635280
10179	3292	22	GeneID_9635280
10473	3573	22	GeneID_9635280
10534	3225	22	GeneID_9635280
10534	3234	22	GeneID_9635280
10543	3192	22	GeneID_9635280
10544	3205	22	GeneID_9635280
10556	3439	22	GeneID_9635280
10560	3191	22	GeneID_9635280
10561	3175	22	GeneID_9635280
10605	3203	22	GeneID_9635280
10617	3183	22	GeneID_9635280
10652	3536	22	GeneID_9635280
10669	3465	22	GeneID_9635280
10680	3500	22	GeneID_9635280
10688	3462	22	GeneID_9635280
10690	3349	22	GeneID_9635280
10690	3527	22	GeneID_9635280
10701	3317	22	GeneID_9635280
10706	3324	22	GeneID_9635280
10712	3526	22	GeneID_9635280
10717	3314	22	GeneID_9635280
9655	3510	23	GeneID_9635280
9688	3521	23	GeneID_9635280
9746	3393	23	GeneID_9635280
9784	3409	23	GeneID_9635280
9799	3240	23	GeneID_9635280
9816	3388	23	GeneID_9635280
9816	3395	23	GeneID_9635280
9819	3380	23	GeneID_9635280
9822	3391	23	GeneID_9635280
9824	3714	23	GeneID_9635280
9827	3717	23	GeneID_9635280
9832	3399	23	GeneID_9635280
9833	3736	23	GeneID_9635280
9835	3239	23	GeneID_9635280
9835	3412	23	GeneID_9635280
9836	3718	23	GeneID_9635280
9837	3281	23	GeneID_9635280
9838	3286	23	GeneID_9635280
9838	3290	23	GeneID_9635280
9841	3275	23	GeneID_9635280
9842	3296	23	GeneID_9635280
9842	3391	23	GeneID_9635280
9843	3731	23	GeneID_9635280
9844	3288	23	GeneID_9635280
9845	3141	23	GeneID_9635280
9845	3157	23	GeneID_9635280
9847	3307	23	GeneID_9635280
9849	3415	23	GeneID_9635280
9850	3287	23	GeneID_9635280
9850	3308	23	GeneID_9635280
9853	3151	23	GeneID_9635280
9853	3292	23	GeneID_9635280
9854	3576	23	GeneID_9635280
9856	3131	23	GeneID_9635280
9857	3173	23	GeneID_9635280
9857	3382	23	GeneID_9635280
9858	3034	23	GeneID_9635280
9859	3016	23	GeneID_9635280
9859	3118	23	GeneID_9635280
9860	3039	23	GeneID_9635280
9861	3283	23	GeneID_9635280
9861	3404	23	GeneID_9635280
9863	3280	23	GeneID_9635280
9864	3111	23	GeneID_9635280
9864	3451	23	GeneID_9635280
9864	3455	23	GeneID_9635280
9866	3065	23	GeneID_9635280
9866	3121	23	GeneID_9635280
9866	3305	23	GeneID_9635280
9866	3439	23	GeneID_9635280
9867	3026	23	GeneID_9635280
9867	3101	23	GeneID_9635280
9867	3320	23	GeneID_9635280
9868	3094	23	GeneID_9635280
9868	3417	23	GeneID_9635280
9868	3427	23	GeneID_9635280
9868	3459	23	GeneID_9635280
9868	3532	23	GeneID_9635280
9870	3024	23	GeneID_9635280
9870	3111	23	GeneID_9635280
9870	3452	23	GeneID_9635280
9871	3283	23	GeneID_9635280
9872	3551	23	GeneID_9635280
9873	3077	23	GeneID_9635280
9873	3315	23	GeneID_9635280
9874	3025	23	GeneID_9635280
9874	3092	23	GeneID_9635280
9875	3447	23	GeneID_9635280
9875	3477	23	GeneID_9635280
9876	3329	23	GeneID_9635280
9876	3333	23	GeneID_9635280
9876	3344	23	GeneID_9635280
9877	3283	23	GeneID_9635280
9878	3039	23	GeneID_9635280
9879	3407	23	GeneID_9635280
9882	3293	23	GeneID_9635280
9883	3011	23	GeneID_9635280
9884	3273	23	GeneID_9635280
9885	3334	23	GeneID_9635280
9887	3265	23	GeneID_9635280
9887	3271	23	GeneID_9635280
9890	3476	23	GeneID_9635280
9893	3540	23	GeneID_9635280
9896	3502	23	GeneID_9635280
9903	3401	23	GeneID_9635280
9905	3109	23	GeneID_9635280
9908	3485	23	GeneID_9635280
9914	3454	23	GeneID_9635280
9916	3422	23	GeneID_9635280
9916	3476	23	GeneID_9635280
9920	3413	23	GeneID_9635280
9924	3043	23	GeneID_9635280
9937	3406	23	GeneID_9635280
9939	3433	23	GeneID_9635280
9959	3437	23	GeneID_9635280
9962	3406	23	GeneID_9635280
9963	3248	23	GeneID_9635280
9968	3235	23	GeneID_9635280
9969	3238	23	GeneID_9635280
9972	3406	23	GeneID_9635280
9972	3439	23	GeneID_9635280
9973	3215	23	GeneID_9635280
9977	3424	23	GeneID_9635280
9985	3204	23	GeneID_9635280
9987	3354	23	GeneID_9635280
9989	3117	23	GeneID_9635280
9989	3238	23	GeneID_9635280
9990	2954	23	GeneID_9635280
9990	3362	23	GeneID_9635280
9991	2948	23	GeneID_9635280
9991	3368	23	GeneID_9635280
9992	3232	23	GeneID_9635280
9994	2955	23	GeneID_9635280
9994	2963	23	GeneID_9635280
9994	3370	23	GeneID_9635280
9996	2975	23	GeneID_9635280
9998	3224	23	GeneID_9635280
10000	2946	23	GeneID_9635280
10000	3128	23	GeneID_9635280
10004	3111	23	GeneID_9635280
10004	3490	23	GeneID_9635280
10007	3485	23	GeneID_9635280
10009	3120	23	GeneID_9635280
10010	3085	23	GeneID_9635280
10010	3349	23	GeneID_9635280
10012	3038	23	GeneID_9635280
10012	3314	23	GeneID_9635280
10012	3481	23	GeneID_9635280
10014	3239	23	GeneID_9635280
10015	3107	23	GeneID_9635280
10016	3045	23	GeneID_9635280
10016	3261	23	GeneID_9635280
10016	3320	23	GeneID_9635280
10018	3361	23	GeneID_9635280
10019	3022	23	GeneID_9635280
10019	3338	23	GeneID_9635280
10020	2849	23	GeneID_9635280
10020	2853	23	GeneID_9635280
10020	3268	23	GeneID_9635280
10023	2839	23	GeneID_9635280
10024	2837	23	GeneID_9635280
10024	3088	23	GeneID_9635280
10028	2858	23	GeneID_9635280
10029	3270	23	GeneID_9635280
10030	3346	23	GeneID_9635280
10032	3258	23	GeneID_9635280
10034	3329	23	GeneID_9635280
10036	2857	23	GeneID_9635280
10038	2876	23	GeneID_9635280
10040	3028	23	GeneID_9635280
10042	3114	23	GeneID_9635280
10043	3095	23	GeneID_9635280
10044	2989	23	GeneID_9635280
10046	3001	23	GeneID_9635280
10047	3013	23	GeneID_9635280
10048	3258	23	GeneID_9635280
10049	3231	23	GeneID_9635280
10055	3097	23	GeneID_9635280
10055	3400	23	GeneID_9635280
10056	3092	23	GeneID_9635280
10059	3409	23	GeneID_9635280
10060	3102	23	GeneID_9635280
10061	3105	23	GeneID_9635280
10063	3419	23	GeneID_9635280
10065	3231	23	GeneID_9635280
10066	3421	23	GeneID_9635280
10067	3390	23	GeneID_9635280
10072	2755	23	GeneID_9635280
10083	3432	23	GeneID_9635280
10084	2672	23	GeneID_9635280
10084	3421	23	GeneID_9635280
10090	2680	23	GeneID_9635280
10090	3412	23	GeneID_9635280
10092	3449	23	GeneID_9635280
10100	3523	23	GeneID_9635280
10140	3539	23	GeneID_9635280
10145	3529	23	GeneID_9635280
10145	3540	23	GeneID_9635280
10159	3521	23	GeneID_9635280
10165	3450	23	GeneID_9635280
10183	3471	23	GeneID_9635280
10188	3465	23	GeneID_9635280
10197	3262	23	GeneID_9635280
10241	3410	23	GeneID_9635280
10243	3334	23	GeneID_9635280
10464	3559	23	GeneID_9635280
10477	2963	23	GeneID_9635280
10486	3570	23	GeneID_9635280
10486	3572	23	GeneID_9635280
10489	3589	23	GeneID_9635280
10544	3238	23	GeneID_9635280
10547	3233	23	GeneID_9635280
10557	3221	23	GeneID_9635280
10561	3259	23	GeneID_9635280
10570	3233	23	GeneID_9635280
10573	3248	23	GeneID_9635280
10574	3237	23	GeneID_9635280
10584	3380	23	GeneID_9635280
10589	3179	23	GeneID_9635280
10593	3174	23	GeneID_9635280
10599	3199	23	GeneID_9635280
10602	3177	23	GeneID_9635280
10605	3247	23	GeneID_9635280
10611	3223	23	GeneID_9635280
10640	3622	23	GeneID_9635280
10660	3556	23	GeneID_9635280
10666	3559	23	GeneID_9635280
10682	3468	23	GeneID_9635280
10687	3520	23	GeneID_9635280
10688	3448	23	GeneID_9635280
10690	3441	23	GeneID_9635280
10699	3640	23	GeneID_9635280
10702	3434	23	GeneID_9635280
10704	3447	23	GeneID_9635280
10705	3316	23	GeneID_9635280
10705	3649	23	GeneID_9635280
10707	3466	23	GeneID_9635280
10714	3335	23	GeneID_9635280
10717	3326	23	GeneID_9635280
9643	3186	24	GeneID_9635280
9671	3366	24	GeneID_9635280
9714	3163	24	GeneID_9635280
9715	3145	24	GeneID_9635280
9737	3362	24	GeneID_9635280
9760	3371	24	GeneID_9635280
9762	3342	24	GeneID_9635280
9782	3358	24	GeneID_9635280
9797	3337	24	GeneID_9635280
9798	3329	24	GeneID_9635280
9820	3394	24	GeneID_9635280
9823	3373	24	GeneID_9635280
9826	3228	24	GeneID_9635280
9826	3236	24	GeneID_9635280
9827	3061	24	GeneID_9635280
9833	3396	24	GeneID_9635280
9834	3298	24	GeneID_9635280
9835	3275	24	GeneID_9635280
9840	3294	24	GeneID_9635280
9840	3397	24	GeneID_9635280
9843	3271	24	GeneID_9635280
9844	3302	24	GeneID_9635280
9845	3414	24	GeneID_9635280
9849	3151	24	GeneID_9635280
9851	3177	24	GeneID_9635280
9851	3300	24	GeneID_9635280
9852	3237	24	GeneID_9635280
9854	3149	24	GeneID_9635280
9855	3162	24	GeneID_9635280
9856	3124	24	GeneID_9635280
9857	3167	24	GeneID_9635280
9857	3311	24	GeneID_9635280
9858	3154	24	GeneID_9635280
9858	3336	24	GeneID_9635280
9859	3122	24	GeneID_9635280
9861	3406	24	GeneID_9635280
9862	3150	24	GeneID_9635280
9863	3336	24	GeneID_9635280
9863	3549	24	GeneID_9635280
9864	3027	24	GeneID_9635280
9865	3594	24	GeneID_9635280
9866	3403	24	GeneID_9635280
9867	3105	24	GeneID_9635280
9867	3316	24	GeneID_9635280
9867	3401	24	GeneID_9635280
9869	3067	24	GeneID_9635280
9871	3424	24	GeneID_9635280
9872	3143	24	GeneID_9635280
9873	3459	24	GeneID_9635280
9876	3024	24	GeneID_9635280
9876	3088	24	GeneID_9635280
9877	3100	24	GeneID_9635280
9878	3081	24	GeneID_9635280
9878	3300	24	GeneID_9635280
9879	3068	24	GeneID_9635280
9879	3456	24	GeneID_9635280
9881	3019	24	GeneID_9635280
9882	3456	24	GeneID_9635280
9886	3303	24	GeneID_9635280
9887	3007	24	GeneID_9635280
9887	3298	24	GeneID_9635280
9887	3399	24	GeneID_9635280
9888	3201	24	GeneID_9635280
9889	3256	24	GeneID_9635280
9892	3310	24	GeneID_9635280
9895	3267	24	GeneID_9635280
9896	3579	24	GeneID_9635280
9897	3599	24	GeneID_9635280
9899	3406	24	GeneID_9635280
9900	3271	24	GeneID_9635280
9900	3495	24	GeneID_9635280
9900	3504	24	GeneID_9635280
9903	3516	24	GeneID_9635280
9906	3407	24	GeneID_9635280
9913	3520	24	GeneID_9635280
9915	3470	24	GeneID_9635280
9915	3516	24	GeneID_9635280
9920	3328	24	GeneID_9635280
9921	3326	24	GeneID_9635280
9933	3421	24	GeneID_9635280
9942	3422	24	GeneID_9635280
9944	3412	24	GeneID_9635280
9952	3402	24	GeneID_9635280
9956	3409	24	GeneID_9635280
9963	3438	24	GeneID_9635280
9972	3250	24	GeneID_9635280
9973	3241	24	GeneID_9635280
9974	3222	24	GeneID_9635280
9975	3229	24	GeneID_9635280
9975	3413	24	GeneID_9635280
9976	3246	24	GeneID_9635280
9980	3334	24	GeneID_9635280
9982	3245	24	GeneID_9635280
9983	2948	24	GeneID_9635280
9985	3189	24	GeneID_9635280
9986	2994	24	GeneID_9635280
9987	3340	24	GeneID_9635280
9988	3221	24	GeneID_9635280
9988	3347	24	GeneID_9635280
9989	3225	24	GeneID_9635280
9990	3357	24	GeneID_9635280
9992	2933	24	GeneID_9635280
9992	2941	24	GeneID_9635280
9994	2947	24	GeneID_9635280
9995	2966	24	GeneID_9635280
9995	3194	24	GeneID_9635280
9996	3333	24	GeneID_9635280
9998	3201	24	GeneID_9635280
9998	3206	24	GeneID_9635280
9999	2964	24	GeneID_9635280
10001	3197	24	GeneID_9635280
10002	2941	24	GeneID_9635280
10003	3087	24	GeneID_9635280
10003	3245	24	GeneID_9635280
10004	3120	24	GeneID_9635280
10005	3349	24	GeneID_9635280
10006	3097	24	GeneID_9635280
10007	3371	24	GeneID_9635280
10008	3198	24	GeneID_9635280
10010	3218	24	GeneID_9635280
10010	3260	24	GeneID_9635280
10014	3250	24	GeneID_9635280
10015	3493	24	GeneID_9635280
10020	3099	24	GeneID_9635280
10020	3488	24	GeneID_9635280
10022	2995	24	GeneID_9635280
10023	3274	24	GeneID_9635280
10024	3040	24	GeneID_9635280
10024	3343	24	GeneID_9635280
10024	3502	24	GeneID_9635280
10025	3259	24	GeneID_9635280
10029	2869	24	GeneID_9635280
10029	3327	24	GeneID_9635280
10030	3234	24	GeneID_9635280
10030	3263	24	GeneID_9635280
10030	3370	24	GeneID_9635280
10032	2843	24	GeneID_9635280
10035	3011	24	GeneID_9635280
10035	3238	24	GeneID_9635280
10035	3267	24	GeneID_9635280
10036	3332	24	GeneID_9635280
10038	2874	24	GeneID_9635280
10039	3228	24	GeneID_9635280
10044	3020	24	GeneID_9635280
10056	3117	24	GeneID_9635280
10056	3245	24	GeneID_9635280
10064	3247	24	GeneID_9635280
10065	3225	24	GeneID_9635280
10071	2734	24	GeneID_9635280
10074	2729	24	GeneID_9635280
10074	3558	24	GeneID_9635280
10082	2719	24	GeneID_9635280
10086	3398	24	GeneID_9635280
10089	2674	24	GeneID_9635280
10093	3429	24	GeneID_9635280
10100	3372	24	GeneID_9635280
10103	3528	24	GeneID_9635280
10119	3472	24	GeneID_9635280
10136	3485	24	GeneID_9635280
10156	3464	24	GeneID_9635280
10165	3508	24	GeneID_9635280
10178	3306	24	GeneID_9635280
10219	3261	24	GeneID_9635280
10375	3291	24	GeneID_9635280
10385	3316	24	GeneID_9635280
10392	3306	24	GeneID_9635280
10467	3546	24	GeneID_9635280
10538	3210	24	GeneID_9635280
10539	3228	24	GeneID_9635280
10543	3132	24	GeneID_9635280
10546	3221	24	GeneID_9635280
10546	3228	24	GeneID_9635280
10553	3235	24	GeneID_9635280
10558	3251	24	GeneID_9635280
10569	3199	24	GeneID_9635280
10571	3152	24	GeneID_9635280
10573	3161	24	GeneID_9635280
10573	3323	24	GeneID_9635280
10583	3250	24	GeneID_9635280
10585	3245	24	GeneID_9635280
10597	3175	24	GeneID_9635280
10604	3182	24	GeneID_9635280
10608	3209	24	GeneID_9635280
10614	3237	24	GeneID_9635280
10669	3511	24	GeneID_9635280
10669	3545	24	GeneID_9635280
10676	3570	24	GeneID_9635280
10684	3461	24	GeneID_9635280
10692	3634	24	GeneID_9635280
10694	3645	24	GeneID_9635280
10695	3364	24	GeneID_9635280
10698	3600	24	GeneID_9635280
10709	3326	24	GeneID_9635280
10710	3651	24	GeneID_9635280
9674	3370	25	GeneID_9635280
9733	3157	25	GeneID_9635280
9757	3396	25	GeneID_9635280
9764	3372	25	GeneID_9635280
9776	3339	25	GeneID_9635280
9778	3399	25	GeneID_9635280
9822	3369	25	GeneID_9635280
9822	3406	25	GeneID_9635280
9825	3394	25	GeneID_9635280
9831	3294	25	GeneID_9635280
9832	3282	25	GeneID_9635280
9833	3288	25	GeneID_9635280
9837	3364	25	GeneID_9635280
9840	3038	25	GeneID_9635280
9843	3288	25	GeneID_9635280
9843	3374	25	GeneID_9635280
9844	3402	25	GeneID_9635280
9847	3371	25	GeneID_9635280
9848	3157	25	GeneID_9635280
9848	3234	25	GeneID_9635280
9849	3394	25	GeneID_9635280
9852	3173	25	GeneID_9635280
9853	3572	25	GeneID_9635280
9854	3330	25	GeneID_9635280
9856	3128	25	GeneID_9635280
9858	3454	25	GeneID_9635280
9861	3440	25	GeneID_9635280
9862	3442	25	GeneID_9635280
9862	3457	25	GeneID_9635280
9866	3131	25	GeneID_9635280
9866	3420	25	GeneID_9635280
9867	3397	25	GeneID_9635280
9870	3044	25	GeneID_9635280
9870	3302	25	GeneID_9635280
9870	3331	25	GeneID_9635280
9871	3029	25	GeneID_9635280
9871	3119	25	GeneID_9635280
9871	3414	25	GeneID_9635280
9872	3067	25	GeneID_9635280
9873	3025	25	GeneID_9635280
9873	3097	25	GeneID_9635280
9873	3123	25	GeneID_9635280
9874	3070	25	GeneID_9635280
9874	3120	25	GeneID_9635280
9874	3129	25	GeneID_9635280
9877	3118	25	GeneID_9635280
9877	3549	25	GeneID_9635280
9878	3076	25	GeneID_9635280
9879	3037	25	GeneID_9635280
9879	3334	25	GeneID_9635280
9880	3078	25	GeneID_9635280
9880	3105	25	GeneID_9635280
9880	3112	25	GeneID_9635280
9881	3294	25	GeneID_9635280
9882	3273	25	GeneID_9635280
9882	3281	25	GeneID_9635280
9883	2993	25	GeneID_9635280
9883	3068	25	GeneID_9635280
9883	3591	25	GeneID_9635280
9885	3417	25	GeneID_9635280
9888	3014	25	GeneID_9635280
9889	3443	25	GeneID_9635280
9890	3263	25	GeneID_9635280
9894	3416	25	GeneID_9635280
9895	3404	25	GeneID_9635280
9896	3556	25	GeneID_9635280
9897	3299	25	GeneID_9635280
9898	3409	25	GeneID_9635280
9898	3424	25	GeneID_9635280
9898	3467	25	GeneID_9635280
9899	3419	25	GeneID_9635280
9900	3412	25	GeneID_9635280
9904	3493	25	GeneID_9635280
9914	3482	25	GeneID_9635280
9920	3525	25	GeneID_9635280
9924	3413	25	GeneID_9635280
9925	3431	25	GeneID_9635280
9927	2959	25	GeneID_9635280
9940	3403	25	GeneID_9635280
9944	3408	25	GeneID_9635280
9960	3407	25	GeneID_9635280
9961	3397	25	GeneID_9635280
9968	3420	25	GeneID_9635280
9968	3430	25	GeneID_9635280
9971	3332	25	GeneID_9635280
9978	3229	25	GeneID_9635280
9980	3340	25	GeneID_9635280
9984	2998	25	GeneID_9635280
9985	3243	25	GeneID_9635280
9988	3212	25	GeneID_9635280
9994	2863	25	GeneID_9635280
9995	3236	25	GeneID_9635280
9995	3355	25	GeneID_9635280
9997	3226	25	GeneID_9635280
9998	3470	25	GeneID_9635280
9999	3366	25	GeneID_9635280
9999	3474	25	GeneID_9635280
9999	3482	25	GeneID_9635280
10000	3106	25	GeneID_9635280
10000	3342	25	GeneID_9635280
10000	3487	25	GeneID_9635280
10004	2883	25	GeneID_9635280
10004	2956	25	GeneID_9635280
10006	3329	25	GeneID_9635280
10010	2955	25	GeneID_9635280
10011	2945	25	GeneID_9635280
10016	2830	25	GeneID_9635280
10016	3322	25	GeneID_9635280
10017	3100	25	GeneID_9635280
10020	3011	25	GeneID_9635280
10022	3202	25	GeneID_9635280
10022	3237	25	GeneID_9635280
10025	3332	25	GeneID_9635280
10026	3001	25	GeneID_9635280
10028	2851	25	GeneID_9635280
10028	3496	25	GeneID_9635280
10029	3323	25	GeneID_9635280
10029	3353	25	GeneID_9635280
10030	3200	25	GeneID_9635280
10030	3224	25	GeneID_9635280
10036	3351	25	GeneID_9635280
10037	3002	25	GeneID_9635280
10037	3268	25	GeneID_9635280
10039	2989	25	GeneID_9635280
10042	3023	25	GeneID_9635280
10043	3254	25	GeneID_9635280
10047	3421	25	GeneID_9635280
10048	3428	25	GeneID_9635280
10049	3253	25	GeneID_9635280
10050	3395	25	GeneID_9635280
10063	3241	25	GeneID_9635280
10065	3464	25	GeneID_9635280
10068	2755	25	GeneID_9635280
10070	3418	25	GeneID_9635280
10072	3394	25	GeneID_9635280
10075	3396	25	GeneID_9635280
10078	3566	25	GeneID_9635280
10089	3545	25	GeneID_9635280
10090	3369	25	GeneID_9635280
10091	3522	25	GeneID_9635280
10092	3556	25	GeneID_9635280
10096	3514	25	GeneID_9635280
10098	3402	25	GeneID_9635280
10108	2692	25	GeneID_9635280
10113	2735	25	GeneID_9635280
10114	3562	25	GeneID_9635280
10122	3503	25	GeneID_9635280
10171	3486	25	GeneID_9635280
10192	3263	25	GeneID_9635280
10212	3302	25	GeneID_9635280
10367	3291	25	GeneID_9635280
10370	3315	25	GeneID_9635280
10372	3323	25	GeneID_9635280
10374	3344	25	GeneID_9635280
10375	3324	25	GeneID_9635280
10376	3310	25	GeneID_9635280
10378	3321	25	GeneID_9635280
10382	3309	25	GeneID_9635280
10388	3308	25	GeneID_9635280
10453	3580	25	GeneID_9635280
10466	3549	25	GeneID_9635280
10534	3224	25	GeneID_9635280
10540	3222	25	GeneID_9635280
10550	3183	25	GeneID_9635280
10552	3241	25	GeneID_9635280
10557	3213	25	GeneID_9635280
10558	3208	25	GeneID_9635280
10561	3176	25	GeneID_9635280
10566	3259	25	GeneID_9635280
10567	3206	25	GeneID_9635280
10569	3168	25	GeneID_9635280
10574	3234	25	GeneID_9635280
10581	3154	25	GeneID_9635280
10585	3249	25	GeneID_9635280
10586	3148	25	GeneID_9635280
10586	3161	25	GeneID_9635280
10596	3180	25	GeneID_9635280
10597	3223	25	GeneID_9635280
10604	3210	25	GeneID_9635280
10606	3205	25	GeneID_9635280
10611	3215	25	GeneID_9635280
10613	3194	25	GeneID_9635280
10623	3230	25	GeneID_9635280
10624	3221	25	GeneID_9635280
10652	3444	25	GeneID_9635280
10658	3449	25	GeneID_9635280
10661	3464	25	GeneID_9635280
10665	3260	25	GeneID_9635280
10685	3436	25	GeneID_9635280
10685	3445	25	GeneID_9635280
10686	3635	25	GeneID_9635280
10693	3321	25	GeneID_9635280
10693	3328	25	GeneID_9635280
10697	3321	25	GeneID_9635280
10701	3611	25	GeneID_9635280
10703	3327	25	GeneID_9635280
10705	3644	25	GeneID_9635280
10714	3628	25	GeneID_9635280
10715	3367	25	GeneID_9635280
9616	3302	26	GeneID_9635280
9684	3542	26	GeneID_9635280
9743	3394	26	GeneID_9635280
9767	3401	26	GeneID_9635280
9770	3369	26	GeneID_9635280
9777	3383	26	GeneID_9635280
9778	3683	26	GeneID_9635280
9812	3405	26	GeneID_9635280
9819	3216	26	GeneID_9635280
9824	3389	26	GeneID_9635280
9830	3410	26	GeneID_9635280
9831	3363	26	GeneID_9635280
9831	3392	26	GeneID_9635280
9832	3256	26	GeneID_9635280
9832	3356	26	GeneID_9635280
9833	3222	26	GeneID_9635280
9833	3384	26	GeneID_9635280
9834	3226	26	GeneID_9635280
9834	3411	26	GeneID_9635280
9835	3281	26	GeneID_9635280
9842	3357	26	GeneID_9635280
9845	3353	26	GeneID_9635280
9849	3292	26	GeneID_9635280
9854	3175	26	GeneID_9635280
9857	3277	26	GeneID_9635280
9858	3343	26	GeneID_9635280
9858	3413	26	GeneID_9635280
9858	3543	26	GeneID_9635280
9859	3396	26	GeneID_9635280
9862	3278	26	GeneID_9635280
9862	3430	26	GeneID_9635280
9864	3021	26	GeneID_9635280
9864	3383	26	GeneID_9635280
9864	3392	26	GeneID_9635280
9865	3016	26	GeneID_9635280
9865	3126	26	GeneID_9635280
9865	3319	26	GeneID_9635280
9866	3427	26	GeneID_9635280
9868	3041	26	GeneID_9635280
9868	3062	26	GeneID_9635280
9868	3292	26	GeneID_9635280
9869	3124	26	GeneID_9635280
9869	3336	26	GeneID_9635280
9870	3288	26	GeneID_9635280
9874	3296	26	GeneID_9635280
9874	3330	26	GeneID_9635280
9875	3019	26	GeneID_9635280
9875	3096	26	GeneID_9635280
9876	3047	26	GeneID_9635280
9877	3271	26	GeneID_9635280
9879	3029	26	GeneID_9635280
9880	3449	26	GeneID_9635280
9881	3037	26	GeneID_9635280
9882	3215	26	GeneID_9635280
9883	2996	26	GeneID_9635280
9883	3287	26	GeneID_9635280
9883	3339	26	GeneID_9635280
9884	3003	26	GeneID_9635280
9884	3326	26	GeneID_9635280
9884	3453	26	GeneID_9635280
9884	3540	26	GeneID_9635280
9885	2989	26	GeneID_9635280
9885	3057	26	GeneID_9635280
9888	3307	26	GeneID_9635280
9889	3401	26	GeneID_9635280
9891	3012	26	GeneID_9635280
9891	3322	26	GeneID_9635280
9892	3428	26	GeneID_9635280
9895	3484	26	GeneID_9635280
9898	3312	26	GeneID_9635280
9899	3500	26	GeneID_9635280
9904	3471	26	GeneID_9635280
9904	3550	26	GeneID_9635280
9911	3402	26	GeneID_9635280
9911	3490	26	GeneID_9635280
9914	3507	26	GeneID_9635280
9915	3531	26	GeneID_9635280
9917	3398	26	GeneID_9635280
9920	3393	26	GeneID_9635280
9921	3489	26	GeneID_9635280
9922	3322	26	GeneID_9635280
9922	3528	26	GeneID_9635280
9930	3431	26	GeneID_9635280
9933	2968	26	GeneID_9635280
9934	2939	26	GeneID_9635280
9935	2967	26	GeneID_9635280
9937	3320	26	GeneID_9635280
9938	3423	26	GeneID_9635280
9939	3419	26	GeneID_9635280
9943	2965	26	GeneID_9635280
9948	3406	26	GeneID_9635280
9950	2942	26	GeneID_9635280
9969	3335	26	GeneID_9635280
9970	3244	26	GeneID_9635280
9975	3327	26	GeneID_9635280
9976	3228	26	GeneID_9635280
9979	3217	26	GeneID_9635280
9983	3342	26	GeneID_9635280
9983	3684	26	GeneID_9635280
9984	3218	26	GeneID_9635280
9986	3224	26	GeneID_9635280
9986	3477	26	GeneID_9635280
9990	3189	26	GeneID_9635280
9992	3183	26	GeneID_9635280
9996	3347	26	GeneID_9635280
9998	3359	26	GeneID_9635280
10000	3190	26	GeneID_9635280
10001	3335	26	GeneID_9635280
10003	3240	26	GeneID_9635280
10006	3334	26	GeneID_9635280
10007	3098	26	GeneID_9635280
10010	2898	26	GeneID_9635280
10014	2914	26	GeneID_9635280
10014	3345	26	GeneID_9635280
10016	3039	26	GeneID_9635280
10017	3463	26	GeneID_9635280
10018	3243	26	GeneID_9635280
10019	3102	26	GeneID_9635280
10019	3356	26	GeneID_9635280
10022	3047	26	GeneID_9635280
10022	3090	26	GeneID_9635280
10023	3252	26	GeneID_9635280
10024	2910	26	GeneID_9635280
10025	3083	26	GeneID_9635280
10025	3354	26	GeneID_9635280
10027	3214	26	GeneID_9635280
10029	3003	26	GeneID_9635280
10031	2901	26	GeneID_9635280
10032	3015	26	GeneID_9635280
10035	3348	26	GeneID_9635280
10036	2985	26	GeneID_9635280
10036	3359	26	GeneID_9635280
10037	3016	26	GeneID_9635280
10037	3493	26	GeneID_9635280
10039	3017	26	GeneID_9635280
10046	3008	26	GeneID_9635280
10047	2993	26	GeneID_9635280
10047	3405	26	GeneID_9635280
10049	3222	26	GeneID_9635280
10051	3407	26	GeneID_9635280
10061	3222	26	GeneID_9635280
10064	3222	26	GeneID_9635280
10069	3219	26	GeneID_9635280
10082	3373	26	GeneID_9635280
10085	3423	26	GeneID_9635280
10089	3552	26	GeneID_9635280
10095	2682	26	GeneID_9635280
10110	3383	26	GeneID_9635280
10120	2699	26	GeneID_9635280
10154	3474	26	GeneID_9635280
10330	3748	26	GeneID_9635280
10346	3293	26	GeneID_9635280
10360	3304	26	GeneID_9635280
10368	3306	26	GeneID_9635280
10370	3309	26	GeneID_9635280
10371	3300	26	GeneID_9635280
10371	3335	26	GeneID_9635280
10381	3292	26	GeneID_9635280
10381	3337	26	GeneID_9635280
10408	3446	26	GeneID_9635280
10461	3572	26	GeneID_9635280
10486	3569	26	GeneID_9635280
10497	3602	26	GeneID_9635280
10539	3141	26	GeneID_9635280
10541	3220	26	GeneID_9635280
10548	3174	26	GeneID_9635280
10548	3221	26	GeneID_9635280
10554	3238	26	GeneID_9635280
10562	3135	26	GeneID_9635280
10569	3171	26	GeneID_9635280
10571	3139	26	GeneID_9635280
10575	3183	26	GeneID_9635280
10578	3178	26	GeneID_9635280
10580	3255	26	GeneID_9635280
10583	3146	26	GeneID_9635280
10591	3189	26	GeneID_9635280
10603	3217	26	GeneID_9635280
10616	3239	26	GeneID_9635280
10677	3555	26	GeneID_9635280
10678	3492	26	GeneID_9635280
10685	3640	26	GeneID_9635280
10687	3514	26	GeneID_9635280
10687	3535	26	GeneID_9635280
10691	3350	26	GeneID_9635280
10695	3542	26	GeneID_9635280
10695	3628	26	GeneID_9635280
10697	3435	26	GeneID_9635280
10707	3331	26	GeneID_9635280
10711	3618	26	GeneID_9635280
10711	3623	26	GeneID_9635280
10712	3611	26	GeneID_9635280
10717	3324	26	GeneID_9635280
9708	3231	27	GeneID_9635280
9746	3354	27	GeneID_9635280
9762	3394	27	GeneID_9635280
9767	3374	27	GeneID_9635280
9769	3357	27	GeneID_9635280
9781	3242	27	GeneID_9635280
9806	3699	27	GeneID_9635280
9819	3397	27	GeneID_9635280
9822	3277	27	GeneID_9635280
9823	3281	27	GeneID_9635280
9825	3387	27	GeneID_9635280
9832	3034	27	GeneID_9635280
9840	3068	27	GeneID_9635280
9840	3289	27	GeneID_9635280
9843	3258	27	GeneID_9635280
9849	3276	27	GeneID_9635280
9849	3285	27	GeneID_9635280
9849	3377	27	GeneID_9635280
9849	3391	27	GeneID_9635280
9850	3443	27	GeneID_9635280
9851	3453	27	GeneID_9635280
9853	3341	27	GeneID_9635280
9853	3397	27	GeneID_9635280
9854	3413	27	GeneID_9635280
9855	3275	27	GeneID_9635280
9855	3371	27	GeneID_9635280
9855	3561	27	GeneID_9635280
9856	3362	27	GeneID_9635280
9858	3371	27	GeneID_9635280
9862	3378	27	GeneID_9635280
9862	3394	27	GeneID_9635280
9864	3324	27	GeneID_9635280
9865	3430	27	GeneID_9635280
9867	3354	27	GeneID_9635280
9867	3441	27	GeneID_9635280
9868	3427	27	GeneID_9635280
9869	3304	27	GeneID_9635280
9869	3327	27	GeneID_9635280
9869	3541	27	GeneID_9635280
9870	3370	27	GeneID_9635280
9871	3113	27	GeneID_9635280
9874	3044	27	GeneID_9635280
9875	3107	27	GeneID_9635280
9875	3429	27	GeneID_9635280
9876	3038	27	GeneID_9635280
9877	3342	27	GeneID_9635280
9878	3010	27	GeneID_9635280
9878	3366	27	GeneID_9635280
9881	3029	27	GeneID_9635280
9881	3040	27	GeneID_9635280
9882	3296	27	GeneID_9635280
9882	3405	27	GeneID_9635280
9883	2998	27	GeneID_9635280
9884	3351	27	GeneID_9635280
9885	3405	27	GeneID_9635280
9885	3590	27	GeneID_9635280
9886	3030	27	GeneID_9635280
9886	3064	27	GeneID_9635280
9886	3429	27	GeneID_9635280
9889	3326	27	GeneID_9635280
9889	3493	27	GeneID_9635280
9890	3162	27	GeneID_9635280
9891	3002	27	GeneID_9635280
9892	2996	27	GeneID_9635280
9894	3411	27	GeneID_9635280
9897	3394	27	GeneID_9635280
9897	3406	27	GeneID_9635280
9900	2915	27	GeneID_9635280
9900	3566	27	GeneID_9635280
9901	3507	27	GeneID_9635280
9902	3301	27	GeneID_9635280
9902	3306	27	GeneID_9635280
9903	3286	27	GeneID_9635280
9909	3484	27	GeneID_9635280
9911	3146	27	GeneID_9635280
9918	3514	27	GeneID_9635280
9919	3500	27	GeneID_9635280
9927	2952	27	GeneID_9635280
9928	3294	27	GeneID_9635280
9929	3299	27	GeneID_9635280
9929	3528	27	GeneID_9635280
9929	3639	27	GeneID_9635280
9930	2953	27	GeneID_9635280
9932	2945	27	GeneID_9635280
9944	2962	27	GeneID_9635280
9950	3437	27	GeneID_9635280
9956	3398	27	GeneID_9635280
9972	3330	27	GeneID_9635280
9976	3319	27	GeneID_9635280
9981	3234	27	GeneID_9635280
9984	3203	27	GeneID_9635280
9990	3222	27	GeneID_9635280
9990	3365	27	GeneID_9635280
9990	3469	27	GeneID_9635280
9992	3180	27	GeneID_9635280
9995	3365	27	GeneID_9635280
9996	3502	27	GeneID_9635280
9998	2867	27	GeneID_9635280
9998	3261	27	GeneID_9635280
9999	3249	27	GeneID_9635280
9999	3460	27	GeneID_9635280
10001	2945	27	GeneID_9635280
10001	3481	27	GeneID_9635280
10001	3498	27	GeneID_9635280
10004	3340	27	GeneID_9635280
10006	3363	27	GeneID_9635280
10007	3326	27	GeneID_9635280
10008	2919	27	GeneID_9635280
10010	3237	27	GeneID_9635280
10012	2846	27	GeneID_9635280
10012	3338	27	GeneID_9635280
10013	2905	27	GeneID_9635280
10013	3225	27	GeneID_9635280
10013	3354	27	GeneID_9635280
10016	3252	27	GeneID_9635280
10016	3364	27	GeneID_9635280
10017	3504	27	GeneID_9635280
10018	2922	27	GeneID_9635280
10018	3020	27	GeneID_9635280
10018	3022	27	GeneID_9635280
10021	2929	27	GeneID_9635280
10022	3032	27	GeneID_9635280
10022	3239	27	GeneID_9635280
10023	2904	27	GeneID_9635280
10023	3027	27	GeneID_9635280
10023	3480	27	GeneID_9635280
10024	3017	27	GeneID_9635280
10025	3025	27	GeneID_9635280
10026	3023	27	GeneID_9635280
10027	3264	27	GeneID_9635280
10028	3261	27	GeneID_9635280
10028	3505	27	GeneID_9635280
10031	2995	27	GeneID_9635280
10032	2907	27	GeneID_9635280
10033	3359	27	GeneID_9635280
10034	3256	27	GeneID_9635280
10035	3224	27	GeneID_9635280
10035	3367	27	GeneID_9635280
10037	2995	27	GeneID_9635280
10038	3029	27	GeneID_9635280
10040	3495	27	GeneID_9635280
10043	3002	27	GeneID_9635280
10049	3019	27	GeneID_9635280
10051	3254	27	GeneID_9635280
10054	2991	27	GeneID_9635280
10055	3271	27	GeneID_9635280
10057	3207	27	GeneID_9635280
10058	2974	27	GeneID_9635280
10067	3214	27	GeneID_9635280
10070	3442	27	GeneID_9635280
10073	3433	27	GeneID_9635280
10074	3568	27	GeneID_9635280
10085	2801	27	GeneID_9635280
10086	2720	27	GeneID_9635280
10087	3438	27	GeneID_9635280
10089	2727	27	GeneID_9635280
10090	3426	27	GeneID_9635280
10097	3409	27	GeneID_9635280
10097	3422	27	GeneID_9635280
10098	2750	27	GeneID_9635280
10103	2684	27	GeneID_9635280
10103	3261	27	GeneID_9635280
10125	2683	27	GeneID_9635280
10126	2686	27	GeneID_9635280
10135	3472	27	GeneID_9635280
10140	3467	27	GeneID_9635280
10347	3282	27	GeneID_9635280
10372	3344	27	GeneID_9635280
10375	3294	27	GeneID_9635280
10375	3332	27	GeneID_9635280
10380	3333	27	GeneID_9635280
10386	3293	27	GeneID_9635280
10386	3320	27	GeneID_9635280
10398	3267	27	GeneID_9635280
10464	3365	27	GeneID_9635280
10466	3595	27	GeneID_9635280
10469	3549	27	GeneID_9635280
10486	3579	27	GeneID_9635280
10491	3571	27	GeneID_9635280
10554	3163	27	GeneID_9635280
10558	3147	27	GeneID_9635280
10559	3233	27	GeneID_9635280
10562	3242	27	GeneID_9635280
10568	3254	27	GeneID_9635280
10575	3162	27	GeneID_9635280
10590	3203	27	GeneID_9635280
10597	3203	27	GeneID_9635280
10598	3177	27	GeneID_9635280
10604	3483	27	GeneID_9635280
10607	3190	27	GeneID_9635280
10607	3434	27	GeneID_9635280
10624	3219	27	GeneID_9635280
10662	3473	27	GeneID_9635280
10663	3438	27	GeneID_9635280
10687	3615	27	GeneID_9635280
10692	3597	27	GeneID_9635280
10700	3656	27	GeneID_9635280
10706	3608	27	GeneID_9635280
10708	3661	27	GeneID_9635280
10710	3646	27	GeneID_9635280
10712	3650	27	GeneID_9635280
9619	3172	28	GeneID_9635280
9758	3405	28	GeneID_9635280
9772	3367	28	GeneID_9635280
9805	3304	28	GeneID_9635280
9827	3072	28	GeneID_9635280
9829	3376	28	GeneID_9635280
9830	3239	28	GeneID_9635280
9833	3271	28	GeneID_9635280
9836	3053	28	GeneID_9635280
9836	3381	28	GeneID_9635280
9837	3033	28	GeneID_9635280
9838	3396	28	GeneID_9635280
9843	3412	28	GeneID_9635280
9849	3384	28	GeneID_9635280
9849	3404	28	GeneID_9635280
9850	3427	28	GeneID_9635280
9850	3546	28	GeneID_9635280
9851	3551	28	GeneID_9635280
9853	3338	28	GeneID_9635280
9855	3339	28	GeneID_9635280
9856	3332	28	GeneID_9635280
9857	3334	28	GeneID_9635280
9858	3423	28	GeneID_9635280
9858	3529	28	GeneID_9635280
9861	3452	28	GeneID_9635280
9862	3361	28	GeneID_9635280
9862	3389	28	GeneID_9635280
9862	3440	28	GeneID_9635280
9867	3394	28	GeneID_9635280
9868	3406	28	GeneID_9635280
9869	3400	28	GeneID_9635280
9872	3126	28	GeneID_9635280
9873	3317	28	GeneID_9635280
9874	3208	28	GeneID_9635280
9874	3347	28	GeneID_9635280
9875	3374	28	GeneID_9635280
9875	3397	28	GeneID_9635280
9879	3413	28	GeneID_9635280
9880	3076	28	GeneID_9635280
9883	3050	28	GeneID_9635280
9883	3341	28	GeneID_9635280
9883	3394	28	GeneID_9635280
9883	3444	28	GeneID_9635280
9885	3342	28	GeneID_9635280
9886	3043	28	GeneID_9635280
9886	3048	28	GeneID_9635280
9886	3363	28	GeneID_9635280
9887	2994	28	GeneID_9635280
9887	3331	28	GeneID_9635280
9887	3392	28	GeneID_9635280
9887	3563	28	GeneID_9635280
9889	3538	28	GeneID_9635280
9890	3154	28	GeneID_9635280
9890	3170	28	GeneID_9635280
9890	3594	28	GeneID_9635280
9894	3316	28	GeneID_9635280
9896	3144	28	GeneID_9635280
9896	3168	28	GeneID_9635280
9897	3163	28	GeneID_9635280
9897	3479	28	GeneID_9635280
9897	3513	28	GeneID_9635280
9898	3013	28	GeneID_9635280
9901	3170	28	GeneID_9635280
9902	3290	28	GeneID_9635280
9903	3554	28	GeneID_9635280
9904	3469	28	GeneID_9635280
9904	3486	28	GeneID_9635280
9908	3161	28	GeneID_9635280
9910	3171	28	GeneID_9635280
9910	3311	28	GeneID_9635280
9912	3134	28	GeneID_9635280
9913	3459	28	GeneID_9635280
9915	3186	28	GeneID_9635280
9916	3158	28	GeneID_9635280
9917	3316	28	GeneID_9635280
9922	3140	28	GeneID_9635280
9926	3481	28	GeneID_9635280
9928	3327	28	GeneID_9635280
9937	2955	28	GeneID_9635280
9938	3428	28	GeneID_9635280
9940	2930	28	GeneID_9635280
9940	2938	28	GeneID_9635280
9940	3519	28	GeneID_9635280
9950	2937	28	GeneID_9635280
9953	2941	28	GeneID_9635280
9953	3405	28	GeneID_9635280
9959	3314	28	GeneID_9635280
9969	3333	28	GeneID_9635280
9970	3325	28	GeneID_9635280
9977	3338	28	GeneID_9635280
9982	3241	28	GeneID_9635280
9982	3328	28	GeneID_9635280
9984	3236	28	GeneID_9635280
9991	3236	28	GeneID_9635280
9994	3209	28	GeneID_9635280
9994	3231	28	GeneID_9635280
9996	3218	28	GeneID_9635280
9996	3265	28	GeneID_9635280
9996	3344	28	GeneID_9635280
10001	3186	28	GeneID_9635280
10002	3207	28	GeneID_9635280
10005	3191	28	GeneID_9635280
10007	3196	28	GeneID_9635280
10007	3628	28	GeneID_9635280
10008	2950	28	GeneID_9635280
10010	2840	28	GeneID_9635280
10010	2910	28	GeneID_9635280
10010	3262	28	GeneID_9635280
10012	2891	28	GeneID_9635280
10013	2854	28	GeneID_9635280
10014	2938	28	GeneID_9635280
10014	3029	28	GeneID_9635280
10014	3033	28	GeneID_9635280
10014	3227	28	GeneID_9635280
10015	3035	28	GeneID_9635280
10015	3499	28	GeneID_9635280
10016	2934	28	GeneID_9635280
10017	3174	28	GeneID_9635280
10019	2892	28	GeneID_9635280
10021	3013	28	GeneID_9635280
10022	3042	28	GeneID_9635280
10024	3097	28	GeneID_9635280
10026	3009	28	GeneID_9635280
10026	3351	28	GeneID_9635280
10026	3357	28	GeneID_9635280
10027	2907	28	GeneID_9635280
10029	3039	28	GeneID_9635280
10030	3257	28	GeneID_9635280
10030	3278	28	GeneID_9635280
10032	2896	28	GeneID_9635280
10032	2991	28	GeneID_9635280
10034	3035	28	GeneID_9635280
10034	3199	28	GeneID_9635280
10035	2890	28	GeneID_9635280
10035	3021	28	GeneID_9635280
10035	3081	28	GeneID_9635280
10036	2899	28	GeneID_9635280
10037	2999	28	GeneID_9635280
10037	3008	28	GeneID_9635280
10037	3158	28	GeneID_9635280
10040	3026	28	GeneID_9635280
10041	3152	28	GeneID_9635280
10042	3486	28	GeneID_9635280
10045	3424	28	GeneID_9635280
10046	3210	28	GeneID_9635280
10047	3404	28	GeneID_9635280
10048	2976	28	GeneID_9635280
10052	3217	28	GeneID_9635280
10054	3258	28	GeneID_9635280
10056	3395	28	GeneID_9635280
10059	3430	28	GeneID_9635280
10062	2971	28	GeneID_9635280
10064	2972	28	GeneID_9635280
10068	3391	28	GeneID_9635280
10072	3524	28	GeneID_9635280
10075	3216	28	GeneID_9635280
10075	3439	28	GeneID_9635280
10085	2735	28	GeneID_9635280
10088	3434	28	GeneID_9635280
10089	3555	28	GeneID_9635280
10093	3545	28	GeneID_9635280
10098	3546	28	GeneID_9635280
10100	3415	28	GeneID_9635280
10105	2744	28	GeneID_9635280
10107	2683	28	GeneID_9635280
10109	3385	28	GeneID_9635280
10114	2729	28	GeneID_9635280
10127	2672	28	GeneID_9635280
10129	2700	28	GeneID_9635280
10131	3251	28	GeneID_9635280
10157	3481	28	GeneID_9635280
10164	3493	28	GeneID_9635280
10343	3286	28	GeneID_9635280
10362	3331	28	GeneID_9635280
10369	3312	28	GeneID_9635280
10370	3345	28	GeneID_9635280
10373	3296	28	GeneID_9635280
10376	3321	28	GeneID_9635280
10378	3343	28	GeneID_9635280
10381	3288	28	GeneID_9635280
10385	3299	28	GeneID_9635280
10442	3557	28	GeneID_9635280
10458	3568	28	GeneID_9635280
10459	3571	28	GeneID_9635280
10478	3602	28	GeneID_9635280
10480	3370	28	GeneID_9635280
10484	3563	28	GeneID_9635280
10488	3606	28	GeneID_9635280
10490	3568	28	GeneID_9635280
10492	3588	28	GeneID_9635280
10497	3582	28	GeneID_9635280
10502	3569	28	GeneID_9635280
10505	3378	28	GeneID_9635280
10526	3174	28	GeneID_9635280
10561	3132	28	GeneID_9635280
10566	3173	28	GeneID_9635280
10571	3164	28	GeneID_9635280
10589	3155	28	GeneID_9635280
10610	3207	28	GeneID_9635280
10659	3501	28	GeneID_9635280
10663	3467	28	GeneID_9635280
10669	3556	28	GeneID_9635280
10678	3613	28	GeneID_9635280
10679	3495	28	GeneID_9635280
10680	3546	28	GeneID_9635280
10690	3622	28	GeneID_9635280
10691	3643	28	GeneID_9635280
10698	3606	28	GeneID_9635280
10706	3602	28	GeneID_9635280
10711	3628	28	GeneID_9635280
10712	3338	28	GeneID_9635280
10714	3625	28	GeneID_9635280
9686	3544	29	GeneID_9635280
9786	3319	29	GeneID_9635280
9786	3332	29	GeneID_9635280
9812	3279	29	GeneID_9635280
9827	3399	29	GeneID_9635280
9829	3063	29	GeneID_9635280
9830	3406	29	GeneID_9635280
9837	3369	29	GeneID_9635280
9843	3375	29	GeneID_9635280
9845	3050	29	GeneID_9635280
9845	3057	29	GeneID_9635280
9846	3400	29	GeneID_9635280
9848	3356	29	GeneID_9635280
9850	3449	29	GeneID_9635280
9852	3352	29	GeneID_9635280
9852	3449	29	GeneID_9635280
9853	3357	29	GeneID_9635280
9855	3351	29	GeneID_9635280
9855	3418	29	GeneID_9635280
9859	3327	29	GeneID_9635280
9863	3393	29	GeneID_9635280
9863	3453	29	GeneID_9635280
9863	3535	29	GeneID_9635280
9865	3385	29	GeneID_9635280
9865	3411	29	GeneID_9635280
9867	3318	29	GeneID_9635280
9871	3348	29	GeneID_9635280
9872	3377	29	GeneID_9635280
9873	3391	29	GeneID_9635280
9877	3320	29	GeneID_9635280
9877	3501	29	GeneID_9635280
9878	3331	29	GeneID_9635280
9881	3387	29	GeneID_9635280
9882	3496	29	GeneID_9635280
9884	3372	29	GeneID_9635280
9885	3365	29	GeneID_9635280
9888	3168	29	GeneID_9635280
9889	3332	29	GeneID_9635280
9889	3383	29	GeneID_9635280
9889	3426	29	GeneID_9635280
9890	3507	29	GeneID_9635280
9891	3491	29	GeneID_9635280
9891	3518	29	GeneID_9635280
9893	3591	29	GeneID_9635280
9896	3153	29	GeneID_9635280
9898	3021	29	GeneID_9635280
9903	2968	29	GeneID_9635280
9903	2984	29	GeneID_9635280
9903	3133	29	GeneID_9635280
9903	3157	29	GeneID_9635280
9907	3174	29	GeneID_9635280
9911	3155	29	GeneID_9635280
9912	3141	29	GeneID_9635280
9913	3324	29	GeneID_9635280
9914	3167	29	GeneID_9635280
9914	3494	29	GeneID_9635280
9919	3166	29	GeneID_9635280
9920	3707	29	GeneID_9635280
9922	3144	29	GeneID_9635280
9924	3160	29	GeneID_9635280
9925	3297	29	GeneID_9635280
9925	3431	29	GeneID_9635280
9926	3154	29	GeneID_9635280
9929	3143	29	GeneID_9635280
9931	3411	29	GeneID_9635280
9938	2950	29	GeneID_9635280
9939	2941	29	GeneID_9635280
9940	3417	29	GeneID_9635280
9943	2939	29	GeneID_9635280
9944	2973	29	GeneID_9635280
9945	2945	29	GeneID_9635280
9946	2961	29	GeneID_9635280
9956	2931	29	GeneID_9635280
9956	2943	29	GeneID_9635280
9964	3437	29	GeneID_9635280
9969	3320	29	GeneID_9635280
9970	3308	29	GeneID_9635280
9980	3229	29	GeneID_9635280
9980	3476	29	GeneID_9635280
9982	3346	29	GeneID_9635280
9984	3223	29	GeneID_9635280
9988	3221	29	GeneID_9635280
9988	3338	29	GeneID_9635280
9991	3325	29	GeneID_9635280
9994	3233	29	GeneID_9635280
9995	3322	29	GeneID_9635280
9998	3212	29	GeneID_9635280
9998	3272	29	GeneID_9635280
10003	3248	29	GeneID_9635280
10005	3215	29	GeneID_9635280
10008	3190	29	GeneID_9635280
10009	2824	29	GeneID_9635280
10011	3199	29	GeneID_9635280
10012	3212	29	GeneID_9635280
10014	3478	29	GeneID_9635280
10017	3028	29	GeneID_9635280
10018	2840	29	GeneID_9635280
10020	3036	29	GeneID_9635280
10023	2889	29	GeneID_9635280
10025	3233	29	GeneID_9635280
10028	3020	29	GeneID_9635280
10031	3001	29	GeneID_9635280
10031	3008	29	GeneID_9635280
10033	3277	29	GeneID_9635280
10033	3498	29	GeneID_9635280
10035	2884	29	GeneID_9635280
10037	3273	29	GeneID_9635280
10038	3208	29	GeneID_9635280
10039	3277	29	GeneID_9635280
10040	3014	29	GeneID_9635280
10040	3022	29	GeneID_9635280
10044	2987	29	GeneID_9635280
10045	3418	29	GeneID_9635280
10046	3016	29	GeneID_9635280
10048	3011	29	GeneID_9635280
10051	3228	29	GeneID_9635280
10051	3405	29	GeneID_9635280
10052	3390	29	GeneID_9635280
10053	3269	29	GeneID_9635280
10057	2993	29	GeneID_9635280
10063	3248	29	GeneID_9635280
10066	3417	29	GeneID_9635280
10068	3219	29	GeneID_9635280
10073	3418	29	GeneID_9635280
10081	2805	29	GeneID_9635280
10101	2732	29	GeneID_9635280
10102	2824	29	GeneID_9635280
10113	2704	29	GeneID_9635280
10127	2687	29	GeneID_9635280
10355	3325	29	GeneID_9635280
10359	3317	29	GeneID_9635280
10365	3301	29	GeneID_9635280
10369	3318	29	GeneID_9635280
10374	3284	29	GeneID_9635280
10381	3297	29	GeneID_9635280
10381	3354	29	GeneID_9635280
10389	3314	29	GeneID_9635280
10435	3435	29	GeneID_9635280
10444	3547	29	GeneID_9635280
10447	3466	29	GeneID_9635280
10462	3561	29	GeneID_9635280
10471	3351	29	GeneID_9635280
10473	3555	29	GeneID_9635280
10502	3563	29	GeneID_9635280
10505	3386	29	GeneID_9635280
10514	3363	29	GeneID_9635280
10520	3170	29	GeneID_9635280
10523	3150	29	GeneID_9635280
10547	3146	29	GeneID_9635280
10552	3190	29	GeneID_9635280
10554	3170	29	GeneID_9635280
10564	3199	29	GeneID_9635280
10569	3179	29	GeneID_9635280
10571	3170	29	GeneID_9635280
10571	3211	29	GeneID_9635280
10582	3155	29	GeneID_9635280
10586	3197	29	GeneID_9635280
10591	3177	29	GeneID_9635280
10627	3535	29	GeneID_9635280
10630	3470	29	GeneID_9635280
10643	3462	29	GeneID_9635280
10659	3445	29	GeneID_9635280
10679	3599	29	GeneID_9635280
10682	3517	29	GeneID_9635280
10690	3566	29	GeneID_9635280
10696	3599	29	GeneID_9635280
10704	3669	29	GeneID_9635280
10705	3634	29	GeneID_9635280
10707	3430	29	GeneID_9635280
10713	3371	29	GeneID_9635280
9761	3528	30	GeneID_9635280
9794	3317	30	GeneID_9635280
9794	3322	30	GeneID_9635280
9796	3292	30	GeneID_9635280
9797	3339	30	GeneID_9635280
9799	3716	30	GeneID_9635280
9809	3561	30	GeneID_9635280
9827	3052	30	GeneID_9635280
9841	3381	30	GeneID_9635280
9842	3396	30	GeneID_9635280
9846	3403	30	GeneID_9635280
9850	3409	30	GeneID_9635280
9855	3229	30	GeneID_9635280
9856	3400	30	GeneID_9635280
9858	3421	30	GeneID_9635280
9859	3449	30	GeneID_9635280
9860	3437	30	GeneID_9635280
9863	3397	30	GeneID_9635280
9863	3444	30	GeneID_9635280
9864	3341	30	GeneID_9635280
9866	3560	30	GeneID_9635280
9868	3413	30	GeneID_9635280
9873	3452	30	GeneID_9635280
9874	3388	30	GeneID_9635280
9874	3435	30	GeneID_9635280
9875	3371	30	GeneID_9635280
9876	3445	30	GeneID_9635280
9876	3463	30	GeneID_9635280
9881	3352	30	GeneID_9635280
9882	3545	30	GeneID_9635280
9883	3412	30	GeneID_9635280
9884	3050	30	GeneID_9635280
9884	3417	30	GeneID_9635280
9884	3436	30	GeneID_9635280
9888	3390	30	GeneID_9635280
9889	3346	30	GeneID_9635280
9890	3047	30	GeneID_9635280
9891	3433	30	GeneID_9635280
9893	3417	30	GeneID_9635280
9894	3148	30	GeneID_9635280
9894	3390	30	GeneID_9635280
9896	3401	30	GeneID_9635280
9902	3318	30	GeneID_9635280
9902	3551	30	GeneID_9635280
9903	3041	30	GeneID_9635280
9905	3015	30	GeneID_9635280
9905	3151	30	GeneID_9635280
9909	3128	30	GeneID_9635280
9912	2983	30	GeneID_9635280
9912	3133	30	GeneID_9635280
9915	3419	30	GeneID_9635280
9922	3149	30	GeneID_9635280
9925	3130	30	GeneID_9635280
9926	3134	30	GeneID_9635280
9932	3436	30	GeneID_9635280
9939	2964	30	GeneID_9635280
9939	3508	30	GeneID_9635280
9941	2939	30	GeneID_9635280
9943	3410	30	GeneID_9635280
9949	2936	30	GeneID_9635280
9951	3431	30	GeneID_9635280
9955	2950	30	GeneID_9635280
9966	3419	30	GeneID_9635280
9967	3318	30	GeneID_9635280
9972	2771	30	GeneID_9635280
9972	3346	30	GeneID_9635280
9978	3344	30	GeneID_9635280
9978	3487	30	GeneID_9635280
9979	3321	30	GeneID_9635280
9983	3333	30	GeneID_9635280
9984	3232	30	GeneID_9635280
9985	3310	30	GeneID_9635280
9986	3215	30	GeneID_9635280
9992	3209	30	GeneID_9635280
9993	3215	30	GeneID_9635280
9994	3316	30	GeneID_9635280
10009	3461	30	GeneID_9635280
10010	3209	30	GeneID_9635280
10015	2831	30	GeneID_9635280
10015	3237	30	GeneID_9635280
10027	2883	30	GeneID_9635280
10027	3494	30	GeneID_9635280
10029	2916	30	GeneID_9635280
10030	2878	30	GeneID_9635280
10032	3022	30	GeneID_9635280
10033	3017	30	GeneID_9635280
10034	3028	30	GeneID_9635280
10035	2876	30	GeneID_9635280
10035	2988	30	GeneID_9635280
10036	3269	30	GeneID_9635280
10038	2982	30	GeneID_9635280
10040	2887	30	GeneID_9635280
10040	2979	30	GeneID_9635280
10043	3013	30	GeneID_9635280
10043	3216	30	GeneID_9635280
10045	2973	30	GeneID_9635280
10049	2977	30	GeneID_9635280
10049	3215	30	GeneID_9635280
10050	3004	30	GeneID_9635280
10059	3261	30	GeneID_9635280
10061	2974	30	GeneID_9635280
10062	2961	30	GeneID_9635280
10062	3212	30	GeneID_9635280
10064	2980	30	GeneID_9635280
10064	3382	30	GeneID_9635280
10068	3440	30	GeneID_9635280
10070	3236	30	GeneID_9635280
10071	3250	30	GeneID_9635280
10072	3096	30	GeneID_9635280
10077	3249	30	GeneID_9635280
10079	3525	30	GeneID_9635280
10080	3376	30	GeneID_9635280
10092	3537	30	GeneID_9635280
10092	3557	30	GeneID_9635280
10093	2731	30	GeneID_9635280
10097	2744	30	GeneID_9635280
10101	2832	30	GeneID_9635280
10102	2746	30	GeneID_9635280
10102	3548	30	GeneID_9635280
10110	2788	30	GeneID_9635280
10123	2695	30	GeneID_9635280
10129	2677	30	GeneID_9635280
10151	3413	30	GeneID_9635280
10153	3477	30	GeneID_9635280
10361	3284	30	GeneID_9635280
10364	3334	30	GeneID_9635280
10374	3331	30	GeneID_9635280
10374	3339	30	GeneID_9635280
10375	3294	30	GeneID_9635280
10375	3313	30	GeneID_9635280
10377	3292	30	GeneID_9635280
10385	3330	30	GeneID_9635280
10392	3315	30	GeneID_9635280
10429	3445	30	GeneID_9635280
10469	3543	30	GeneID_9635280
10485	3561	30	GeneID_9635280
10485	3568	30	GeneID_9635280
10497	3355	30	GeneID_9635280
10503	3568	30	GeneID_9635280
10513	3399	30	GeneID_9635280
10521	3159	30	GeneID_9635280
10531	3177	30	GeneID_9635280
10537	3139	30	GeneID_9635280
10654	3485	30	GeneID_9635280
10678	3445	30	GeneID_9635280
10678	3620	30	GeneID_9635280
10684	3468	30	GeneID_9635280
10684	3591	30	GeneID_9635280
10695	3629	30	GeneID_9635280
10698	3376	30	GeneID_9635280
10698	3556	30	GeneID_9635280
10698	3623	30	GeneID_9635280
10701	3606	30	GeneID_9635280
10703	3376	30	GeneID_9635280
10703	3381	30	GeneID_9635280
10705	3458	30	GeneID_9635280
10705	3661	30	GeneID_9635280
10706	3616	30	GeneID_9635280
10707	3669	30	GeneID_9635280
10711	3398	30	GeneID_9635280
10714	3542	30	GeneID_9635280
10717	3639	30	GeneID_9635280
9800	3335	31	GeneID_9635280
9806	3325	31	GeneID_9635280
9811	3699	31	GeneID_9635280
9815	3332	31	GeneID_9635280
9834	3053	31	GeneID_9635280
9834	3239	31	GeneID_9635280
9837	3406	31	GeneID_9635280
9838	3048	31	GeneID_9635280
9843	3233	31	GeneID_9635280
9845	3273	31	GeneID_9635280
9847	3376	31	GeneID_9635280
9848	3371	31	GeneID_9635280
9851	3378	31	GeneID_9635280
9851	3387	31	GeneID_9635280
9851	3440	31	GeneID_9635280
9856	3331	31	GeneID_9635280
9857	3246	31	GeneID_9635280
9863	3333	31	GeneID_9635280
9863	3432	31	GeneID_9635280
9864	3418	31	GeneID_9635280
9867	3490	31	GeneID_9635280
9868	3424	31	GeneID_9635280
9869	3479	31	GeneID_9635280
9872	3123	31	GeneID_9635280
9874	3454	31	GeneID_9635280
9875	3413	31	GeneID_9635280
9876	3396	31	GeneID_9635280
9882	3449	31	GeneID_9635280
9882	3584	31	GeneID_9635280
9884	3440	31	GeneID_9635280
9885	3521	31	GeneID_9635280
9886	3545	31	GeneID_9635280
9887	3007	31	GeneID_9635280
9892	3162	31	GeneID_9635280
9894	3490	31	GeneID_9635280
9895	3336	31	GeneID_9635280
9896	3001	31	GeneID_9635280
9897	3475	31	GeneID_9635280
9898	2977	31	GeneID_9635280
9901	3145	31	GeneID_9635280
9902	3031	31	GeneID_9635280
9902	3483	31	GeneID_9635280
9905	3335	31	GeneID_9635280
9906	2971	31	GeneID_9635280
9909	3168	31	GeneID_9635280
9909	3568	31	GeneID_9635280
9913	3137	31	GeneID_9635280
9914	3495	31	GeneID_9635280
9915	3171	31	GeneID_9635280
9917	3134	31	GeneID_9635280
9919	3145	31	GeneID_9635280
9922	3125	31	GeneID_9635280
9922	3426	31	GeneID_9635280
9924	3504	31	GeneID_9635280
9925	3411	31	GeneID_9635280
9927	3118	31	GeneID_9635280
9928	3570	31	GeneID_9635280
9930	3499	31	GeneID_9635280
9931	3147	31	GeneID_9635280
9933	3524	31	GeneID_9635280
9940	3415	31	GeneID_9635280
9941	3316	31	GeneID_9635280
9945	2943	31	GeneID_9635280
9946	3493	31	GeneID_9635280
9946	3519	31	GeneID_9635280
9948	2928	31	GeneID_9635280
9956	2912	31	GeneID_9635280
9956	3315	31	GeneID_9635280
9958	3409	31	GeneID_9635280
9958	3437	31	GeneID_9635280
9959	3332	31	GeneID_9635280
9962	3323	31	GeneID_9635280
9963	2923	31	GeneID_9635280
9964	3334	31	GeneID_9635280
9965	3434	31	GeneID_9635280
9969	3301	31	GeneID_9635280
9969	3704	31	GeneID_9635280
9972	3325	31	GeneID_9635280
9973	2773	31	GeneID_9635280
9985	3306	31	GeneID_9635280
9992	3340	31	GeneID_9635280
9994	3308	31	GeneID_9635280
10003	3466	31	GeneID_9635280
10009	3240	31	GeneID_9635280
10013	3244	31	GeneID_9635280
10015	2796	31	GeneID_9635280
10017	3234	31	GeneID_9635280
10025	3486	31	GeneID_9635280
10030	2904	31	GeneID_9635280
10037	3023	31	GeneID_9635280
10037	3365	31	GeneID_9635280
10039	2890	31	GeneID_9635280
10048	2949	31	GeneID_9635280
10048	3417	31	GeneID_9635280
10053	2946	31	GeneID_9635280
10054	2980	31	GeneID_9635280
10062	2952	31	GeneID_9635280
10062	2957	31	GeneID_9635280
10063	3418	31	GeneID_9635280
10064	3250	31	GeneID_9635280
10071	3564	31	GeneID_9635280
10074	3386	31	GeneID_9635280
10075	3256	31	GeneID_9635280
10083	3432	31	GeneID_9635280
10085	2772	31	GeneID_9635280
10085	3258	31	GeneID_9635280
10086	3433	31	GeneID_9635280
10097	3545	31	GeneID_9635280
10103	2820	31	GeneID_9635280
10105	2826	31	GeneID_9635280
10106	3511	31	GeneID_9635280
10120	2673	31	GeneID_9635280
10145	3395	31	GeneID_9635280
10147	3405	31	GeneID_9635280
10149	3415	31	GeneID_9635280
10151	3495	31	GeneID_9635280
10347	3284	31	GeneID_9635280
10353	3322	31	GeneID_9635280
10354	3307	31	GeneID_9635280
10361	3328	31	GeneID_9635280
10370	3323	31	GeneID_9635280
10377	3352	31	GeneID_9635280
10380	3292	31	GeneID_9635280
10389	3297	31	GeneID_9635280
10391	3323	31	GeneID_9635280
10463	3549	31	GeneID_9635280
10483	3552	31	GeneID_9635280
10494	3582	31	GeneID_9635280
10497	3375	31	GeneID_9635280
10506	3385	31	GeneID_9635280
10508	3353	31	GeneID_9635280
10512	3587	31	GeneID_9635280
10539	3391	31	GeneID_9635280
10552	3170	31	GeneID_9635280
10561	3150	31	GeneID_9635280
10563	3154	31	GeneID_9635280
10572	3159	31	GeneID_9635280
10575	3193	31	GeneID_9635280
10579	3172	31	GeneID_9635280
10587	3163	31	GeneID_9635280
10588	3423	31	GeneID_9635280
10654	3481	31	GeneID_9635280
10678	3611	31	GeneID_9635280
10695	3375	31	GeneID_9635280
10696	3647	31	GeneID_9635280
10701	3356	31	GeneID_9635280
10702	3623	31	GeneID_9635280
10707	3610	31	GeneID_9635280
10709	3637	31	GeneID_9635280
10710	3601	31	GeneID_9635280
10712	3371	31	GeneID_9635280
10712	3608	31	GeneID_9635280
10712	3646	31	GeneID_9635280
10713	3547	31	GeneID_9635280
10715	3629	31	GeneID_9635280
9523	3229	32	GeneID_9635280
9817	3343	32	GeneID_9635280
9818	3274	32	GeneID_9635280
9820	3685	32	GeneID_9635280
9821	3266	32	GeneID_9635280
9824	3727	32	GeneID_9635280
9828	3076	32	GeneID_9635280
9828	3266	32	GeneID_9635280
9830	3080	32	GeneID_9635280
9837	3030	32	GeneID_9635280
9842	3277	32	GeneID_9635280
9855	3264	32	GeneID_9635280
9856	3356	32	GeneID_9635280
9858	3467	32	GeneID_9635280
9860	3356	32	GeneID_9635280
9865	3527	32	GeneID_9635280
9868	3459	32	GeneID_9635280
9869	3512	32	GeneID_9635280
9871	3456	32	GeneID_9635280
9872	3419	32	GeneID_9635280
9873	3554	32	GeneID_9635280
9875	3407	32	GeneID_9635280
9881	3396	32	GeneID_9635280
9884	3519	32	GeneID_9635280
9885	3333	32	GeneID_9635280
9885	3525	32	GeneID_9635280
9887	3389	32	GeneID_9635280
9889	3362	32	GeneID_9635280
9890	3184	32	GeneID_9635280
9891	3015	32	GeneID_9635280
9891	3356	32	GeneID_9635280
9891	3455	32	GeneID_9635280
9896	3010	32	GeneID_9635280
9897	3408	32	GeneID_9635280
9898	3360	32	GeneID_9635280
9900	3343	32	GeneID_9635280
9901	3324	32	GeneID_9635280
9901	3341	32	GeneID_9635280
9903	3166	32	GeneID_9635280
9904	3469	32	GeneID_9635280
9905	3318	32	GeneID_9635280
9906	3029	32	GeneID_9635280
9907	3319	32	GeneID_9635280
9908	2975	32	GeneID_9635280
9908	3154	32	GeneID_9635280
9909	3142	32	GeneID_9635280
9909	3323	32	GeneID_9635280
9911	3492	32	GeneID_9635280
9913	2980	32	GeneID_9635280
9914	3132	32	GeneID_9635280
9914	3166	32	GeneID_9635280
9915	3143	32	GeneID_9635280
9915	3145	32	GeneID_9635280
9923	3153	32	GeneID_9635280
9923	3518	32	GeneID_9635280
9925	3121	32	GeneID_9635280
9928	3116	32	GeneID_9635280
9930	3117	32	GeneID_9635280
9930	3151	32	GeneID_9635280
9931	3291	32	GeneID_9635280
9934	3125	32	GeneID_9635280
9936	3140	32	GeneID_9635280
9936	3532	32	GeneID_9635280
9942	3522	32	GeneID_9635280
9944	2957	32	GeneID_9635280
9952	2917	32	GeneID_9635280
9955	2921	32	GeneID_9635280
9958	2909	32	GeneID_9635280
9959	2796	32	GeneID_9635280
9959	2946	32	GeneID_9635280
9960	2941	32	GeneID_9635280
9960	3228	32	GeneID_9635280
9960	3416	32	GeneID_9635280
9961	2904	32	GeneID_9635280
9961	2937	32	GeneID_9635280
9961	3351	32	GeneID_9635280
9966	3294	32	GeneID_9635280
9967	3339	32	GeneID_9635280
9971	3328	32	GeneID_9635280
9979	3488	32	GeneID_9635280
9980	3222	32	GeneID_9635280
9999	3494	32	GeneID_9635280
10000	3310	32	GeneID_9635280
10026	3031	32	GeneID_9635280
10038	2981	32	GeneID_9635280
10038	3002	32	GeneID_9635280
10045	2969	32	GeneID_9635280
10048	3229	32	GeneID_9635280
10050	2971	32	GeneID_9635280
10051	2961	32	GeneID_9635280
10053	3263	32	GeneID_9635280
10056	2969	32	GeneID_9635280
10057	3420	32	GeneID_9635280
10070	3379	32	GeneID_9635280
10071	3406	32	GeneID_9635280
10083	3389	32	GeneID_9635280
10086	3411	32	GeneID_9635280
10089	3426	32	GeneID_9635280
10090	3400	32	GeneID_9635280
10090	3558	32	GeneID_9635280
10095	2776	32	GeneID_9635280
10095	3514	32	GeneID_9635280
10096	3407	32	GeneID_9635280
10105	3039	32	GeneID_9635280
10141	3395	32	GeneID_9635280
10352	3314	32	GeneID_9635280
10366	3341	32	GeneID_9635280
10367	3283	32	GeneID_9635280
10371	3353	32	GeneID_9635280
10380	3333	32	GeneID_9635280
10385	3340	32	GeneID_9635280
10389	3329	32	GeneID_9635280
10391	3317	32	GeneID_9635280
10394	3311	32	GeneID_9635280
10400	3330	32	GeneID_9635280
10478	3355	32	GeneID_9635280
10479	3349	32	GeneID_9635280
10484	3353	32	GeneID_9635280
10488	3557	32	GeneID_9635280
10488	3579	32	GeneID_9635280
10530	3374	32	GeneID_9635280
10550	3162	32	GeneID_9635280
10557	3171	32	GeneID_9635280
10567	3174	32	GeneID_9635280
10572	3139	32	GeneID_9635280
10579	3147	32	GeneID_9635280
10591	3153	32	GeneID_9635280
10655	3473	32	GeneID_9635280
10679	3475	32	GeneID_9635280
10683	3530	32	GeneID_9635280
10685	3633	32	GeneID_9635280
10694	3606	32	GeneID_9635280
10701	3594	32	GeneID_9635280
10702	3649	32	GeneID_9635280
10705	3647	32	GeneID_9635280
10708	3652	32	GeneID_9635280
10717	3668	32	GeneID_9635280
9764	3397	33	GeneID_9635280
9791	3323	33	GeneID_9635280
9791	3327	33	GeneID_9635280
9799	3303	33	GeneID_9635280
9804	3295	33	GeneID_9635280
9811	3344	33	GeneID_9635280
9822	3312	33	GeneID_9635280
9824	3074	33	GeneID_9635280
9826	3055	33	GeneID_9635280
9829	3361	33	GeneID_9635280
9841	3404	33	GeneID_9635280
9856	3250	33	GeneID_9635280
9858	3469	33	GeneID_9635280
9859	3475	33	GeneID_9635280
9860	3492	33	GeneID_9635280
9864	3455	33	GeneID_9635280
9867	3525	33	GeneID_9635280
9870	3414	33	GeneID_9635280
9878	3405	33	GeneID_9635280
9879	3354	33	GeneID_9635280
9879	3417	33	GeneID_9635280
9883	3490	33	GeneID_9635280
9884	3383	33	GeneID_9635280
9897	2983	33	GeneID_9635280
9901	3486	33	GeneID_9635280
9904	3149	33	GeneID_9635280
9904	3364	33	GeneID_9635280
9904	3455	33	GeneID_9635280
9905	3388	33	GeneID_9635280
9906	3330	33	GeneID_9635280
9908	3467	33	GeneID_9635280
9913	2967	33	GeneID_9635280
9913	3136	33	GeneID_9635280
9919	2971	33	GeneID_9635280
9919	3123	33	GeneID_9635280
9923	3141	33	GeneID_9635280
9924	3157	33	GeneID_9635280
9928	3537	33	GeneID_9635280
9933	3184	33	GeneID_9635280
9934	3131	33	GeneID_9635280
9934	3434	33	GeneID_9635280
9935	3179	33	GeneID_9635280
9935	3522	33	GeneID_9635280
9936	3565	33	GeneID_9635280
9938	3410	33	GeneID_9635280
9941	3121	33	GeneID_9635280
9944	3495	33	GeneID_9635280
9948	2937	33	GeneID_9635280
9949	3274	33	GeneID_9635280
9950	3410	33	GeneID_9635280
9953	3339	33	GeneID_9635280
9955	2923	33	GeneID_9635280
9957	3315	33	GeneID_9635280
9958	2913	33	GeneID_9635280
9962	2913	33	GeneID_9635280
9964	2903	33	GeneID_9635280
9965	2901	33	GeneID_9635280
9965	2924	33	GeneID_9635280
9968	3323	33	GeneID_9635280
9970	3302	33	GeneID_9635280
9972	2902	33	GeneID_9635280
9976	3224	33	GeneID_9635280
9980	3485	33	GeneID_9635280
9984	3298	33	GeneID_9635280
9985	3343	33	GeneID_9635280
9988	3293	33	GeneID_9635280
9988	3337	33	GeneID_9635280
9991	3504	33	GeneID_9635280
9992	3329	33	GeneID_9635280
9999	3507	33	GeneID_9635280
10000	3295	33	GeneID_9635280
10009	2834	33	GeneID_9635280
10011	2823	33	GeneID_9635280
10013	2800	33	GeneID_9635280
10014	3484	33	GeneID_9635280
10015	3493	33	GeneID_9635280
10023	2847	33	GeneID_9635280
10031	2885	33	GeneID_9635280
10043	3265	33	GeneID_9635280
10049	2955	33	GeneID_9635280
10051	3410	33	GeneID_9635280
10051	3418	33	GeneID_9635280
10053	2952	33	GeneID_9635280
10056	2962	33	GeneID_9635280
10060	3257	33	GeneID_9635280
10061	3226	33	GeneID_9635280
10062	3401	33	GeneID_9635280
10070	3381	33	GeneID_9635280
10073	3209	33	GeneID_9635280
10077	3262	33	GeneID_9635280
10083	3393	33	GeneID_9635280
10099	3407	33	GeneID_9635280
10100	3253	33	GeneID_9635280
10101	3045	33	GeneID_9635280
10146	3396	33	GeneID_9635280
10159	3426	33	GeneID_9635280
10216	3459	33	GeneID_9635280
10346	3302	33	GeneID_9635280
10356	3330	33	GeneID_9635280
10366	3300	33	GeneID_9635280
10366	3323	33	GeneID_9635280
10367	3320	33	GeneID_9635280
10374	3307	33	GeneID_9635280
10375	3337	33	GeneID_9635280
10376	3343	33	GeneID_9635280
10378	3289	33	GeneID_9635280
10384	3293	33	GeneID_9635280
10397	3306	33	GeneID_9635280
10397	3331	33	GeneID_9635280
10400	3336	33	GeneID_9635280
10457	3588	33	GeneID_9635280
10475	3585	33	GeneID_9635280
10517	3161	33	GeneID_9635280
10533	3329	33	GeneID_9635280
10560	3171	33	GeneID_9635280
10668	3480	33	GeneID_9635280
10682	3608	33	GeneID_9635280
10684	3593	33	GeneID_9635280
10691	3354	33	GeneID_9635280
10696	3334	33	GeneID_9635280
10697	3374	33	GeneID_9635280
10698	3378	33	GeneID_9635280
10701	3598	33	GeneID_9635280
10710	3415	33	GeneID_9635280
10713	3648	33	GeneID_9635280
9793	3336	34	GeneID_9635280
9814	3282	34	GeneID_9635280
9818	3362	34	GeneID_9635280
9821	3359	34	GeneID_9635280
9829	3044	34	GeneID_9635280
9829	3076	34	GeneID_9635280
9834	3308	34	GeneID_9635280
9837	3407	34	GeneID_9635280
9838	3243	34	GeneID_9635280
9847	3031	34	GeneID_9635280
9848	3055	34	GeneID_9635280
9848	3273	34	GeneID_9635280
9854	3376	34	GeneID_9635280
9857	3504	34	GeneID_9635280
9864	3342	34	GeneID_9635280
9865	3115	34	GeneID_9635280
9867	3423	34	GeneID_9635280
9875	3433	34	GeneID_9635280
9876	3481	34	GeneID_9635280
9878	3473	34	GeneID_9635280
9880	3476	34	GeneID_9635280
9881	3367	34	GeneID_9635280
9883	3386	34	GeneID_9635280
9888	3335	34	GeneID_9635280
9891	3430	34	GeneID_9635280
9893	3611	34	GeneID_9635280
9894	3382	34	GeneID_9635280
9897	3319	34	GeneID_9635280
9901	2980	34	GeneID_9635280
9903	3461	34	GeneID_9635280
9904	3020	34	GeneID_9635280
9908	3349	34	GeneID_9635280
9910	3158	34	GeneID_9635280
9910	3359	34	GeneID_9635280
9911	3144	34	GeneID_9635280
9913	3315	34	GeneID_9635280
9918	3133	34	GeneID_9635280
9918	3336	34	GeneID_9635280
9918	3485	34	GeneID_9635280
9919	3159	34	GeneID_9635280
9921	3424	34	GeneID_9635280
9922	3146	34	GeneID_9635280
9925	3127	34	GeneID_9635280
9925	3419	34	GeneID_9635280
9928	3539	34	GeneID_9635280
9929	3140	34	GeneID_9635280
9931	3474	34	GeneID_9635280
9932	3150	34	GeneID_9635280
9935	3277	34	GeneID_9635280
9938	3186	34	GeneID_9635280
9942	2940	34	GeneID_9635280
9945	3176	34	GeneID_9635280
9945	3179	34	GeneID_9635280
9949	3166	34	GeneID_9635280
9954	3334	34	GeneID_9635280
9954	3426	34	GeneID_9635280
9960	3323	34	GeneID_9635280
9960	3436	34	GeneID_9635280
9962	3284	34	GeneID_9635280
9963	3343	34	GeneID_9635280
9964	3220	34	GeneID_9635280
9970	3287	34	GeneID_9635280
9970	3295	34	GeneID_9635280
9975	2905	34	GeneID_9635280
9976	3339	34	GeneID_9635280
9976	3609	34	GeneID_9635280
9977	2890	34	GeneID_9635280
9977	3305	34	GeneID_9635280
9979	3315	34	GeneID_9635280
9979	3321	34	GeneID_9635280
9979	3488	34	GeneID_9635280
9982	2903	34	GeneID_9635280
9985	2891	34	GeneID_9635280
9990	3332	34	GeneID_9635280
9994	3306	34	GeneID_9635280
9994	3320	34	GeneID_9635280
9995	3290	34	GeneID_9635280
10005	3489	34	GeneID_9635280
10009	3348	34	GeneID_9635280
10010	3474	34	GeneID_9635280
10015	3482	34	GeneID_9635280
10044	3134	34	GeneID_9635280
10053	3222	34	GeneID_9635280
10054	2961	34	GeneID_9635280
10054	3232	34	GeneID_9635280
10057	2947	34	GeneID_9635280
10069	3412	34	GeneID_9635280
10075	3253	34	GeneID_9635280
10087	2769	34	GeneID_9635280
10087	3409	34	GeneID_9635280
10354	3321	34	GeneID_9635280
10368	3348	34	GeneID_9635280
10373	3290	34	GeneID_9635280
10394	3309	34	GeneID_9635280
10404	3348	34	GeneID_9635280
10434	3451	34	GeneID_9635280
10455	3573	34	GeneID_9635280
10467	3358	34	GeneID_9635280
10505	3352	34	GeneID_9635280
10526	3313	34	GeneID_9635280
10555	3154	34	GeneID_9635280
10559	3349	34	GeneID_9635280
10620	3453	34	GeneID_9635280
10627	3444	34	GeneID_9635280
10695	3594	34	GeneID_9635280
10697	3365	34	GeneID_9635280
10698	3359	34	GeneID_9635280
10703	3395	34	GeneID_9635280
10707	3647	34	GeneID_9635280
10711	3624	34	GeneID_9635280
10713	3639	34	GeneID_9635280
10717	3644	34	GeneID_9635280
9798	3308	35	GeneID_9635280
9798	3310	35	GeneID_9635280
9801	3338	35	GeneID_9635280
9802	3319	35	GeneID_9635280
9812	3305	35	GeneID_9635280
9815	3694	35	GeneID_9635280
9831	3354	35	GeneID_9635280
9831	3720	35	GeneID_9635280
9833	3044	35	GeneID_9635280
9840	3330	35	GeneID_9635280
9849	3289	35	GeneID_9635280
9859	3500	35	GeneID_9635280
9860	3342	35	GeneID_9635280
9861	3504	35	GeneID_9635280
9862	3319	35	GeneID_9635280
9865	3274	35	GeneID_9635280
9873	3476	35	GeneID_9635280
9874	3324	35	GeneID_9635280
9875	3453	35	GeneID_9635280
9879	3416	35	GeneID_9635280
9881	3463	35	GeneID_9635280
9884	3380	35	GeneID_9635280
9889	3384	35	GeneID_9635280
9890	3314	35	GeneID_9635280
9890	3324	35	GeneID_9635280
9895	3475	35	GeneID_9635280
9898	3338	35	GeneID_9635280
9899	2987	35	GeneID_9635280
9901	3498	35	GeneID_9635280
9906	3161	35	GeneID_9635280
9907	3455	35	GeneID_9635280
9909	3150	35	GeneID_9635280
9910	3242	35	GeneID_9635280
9912	3342	35	GeneID_9635280
9920	3303	35	GeneID_9635280
9925	3168	35	GeneID_9635280
9927	3128	35	GeneID_9635280
9927	3525	35	GeneID_9635280
9933	3193	35	GeneID_9635280
9938	3425	35	GeneID_9635280
9941	3175	35	GeneID_9635280
9941	3187	35	GeneID_9635280
9944	3312	35	GeneID_9635280
9949	3343	35	GeneID_9635280
9950	3267	35	GeneID_9635280
9952	3345	35	GeneID_9635280
9954	2919	35	GeneID_9635280
9956	2938	35	GeneID_9635280
9957	3330	35	GeneID_9635280
9959	3427	35	GeneID_9635280
9962	3319	35	GeneID_9635280
9963	2913	35	GeneID_9635280
9963	3224	35	GeneID_9635280
9966	3273	35	GeneID_9635280
9970	3344	35	GeneID_9635280
9972	2919	35	GeneID_9635280
9977	3298	35	GeneID_9635280
9979	2892	35	GeneID_9635280
9981	3289	35	GeneID_9635280
9982	2891	35	GeneID_9635280
9986	2888	35	GeneID_9635280
9987	3498	35	GeneID_9635280
9988	3338	35	GeneID_9635280
9988	3494	35	GeneID_9635280
9994	3301	35	GeneID_9635280
9996	3298	35	GeneID_9635280
9996	3314	35	GeneID_9635280
10000	3306	35	GeneID_9635280
10051	2963	35	GeneID_9635280
10052	2968	35	GeneID_9635280
10063	3214	35	GeneID_9635280
10073	3217	35	GeneID_9635280
10081	3382	35	GeneID_9635280
10082	3240	35	GeneID_9635280
10083	3242	35	GeneID_9635280
10085	3223	35	GeneID_9635280
10099	3522	35	GeneID_9635280
10136	3393	35	GeneID_9635280
10372	3309	35	GeneID_9635280
10405	3345	35	GeneID_9635280
10419	3462	35	GeneID_9635280
10476	3352	35	GeneID_9635280
10504	3389	35	GeneID_9635280
10512	3371	35	GeneID_9635280
10521	3309	35	GeneID_9635280
10531	3362	35	GeneID_9635280
10543	3345	35	GeneID_9635280
10548	3363	35	GeneID_9635280
10552	3141	35	GeneID_9635280
10555	3152	35	GeneID_9635280
10562	3352	35	GeneID_9635280
10636	3456	35	GeneID_9635280
10684	3633	35	GeneID_9635280
10690	3632	35	GeneID_9635280
10696	3443	35	GeneID_9635280
10697	3632	35	GeneID_9635280
10702	3612	35	GeneID_9635280
10703	3376	35	GeneID_9635280
10705	3600	35	GeneID_9635280
10707	3416	35	GeneID_9635280
10710	3611	35	GeneID_9635280
10711	3600	35	GeneID_9635280
10715	3669	35	GeneID_9635280
10717	3664	35	GeneID_9635280
9812	3343	36	GeneID_9635280
9824	3064	36	GeneID_9635280
9837	3327	36	GeneID_9635280
9844	3303	36	GeneID_9635280
9851	3081	36	GeneID_9635280
9861	3321	36	GeneID_9635280
9861	3484	36	GeneID_9635280
9866	3279	36	GeneID_9635280
9867	3284	36	GeneID_9635280
9869	3308	36	GeneID_9635280
9870	3462	36	GeneID_9635280
9876	3435	36	GeneID_9635280
9878	3510	36	GeneID_9635280
9881	3332	36	GeneID_9635280
9882	3324	36	GeneID_9635280
9887	3304	36	GeneID_9635280
9888	3328	36	GeneID_9635280
9892	3335	36	GeneID_9635280
9896	3391	36	GeneID_9635280
9899	3381	36	GeneID_9635280
9901	3312	36	GeneID_9635280
9903	3003	36	GeneID_9635280
9905	3352	36	GeneID_9635280
9906	3483	36	GeneID_9635280
9915	3472	36	GeneID_9635280
9922	3174	36	GeneID_9635280
9924	3426	36	GeneID_9635280
9927	3145	36	GeneID_9635280
9932	3146	36	GeneID_9635280
9932	3170	36	GeneID_9635280
9935	3172	36	GeneID_9635280
9937	3144	36	GeneID_9635280
9938	3434	36	GeneID_9635280
9943	3165	36	GeneID_9635280
9951	3223	36	GeneID_9635280
9956	3265	36	GeneID_9635280
9963	2929	36	GeneID_9635280
9964	2934	36	GeneID_9635280
9964	3305	36	GeneID_9635280
9965	3335	36	GeneID_9635280
9968	3336	36	GeneID_9635280
9971	2879	36	GeneID_9635280
9980	3298	36	GeneID_9635280
9985	3328	36	GeneID_9635280
9991	3292	36	GeneID_9635280
9992	3305	36	GeneID_9635280
9998	3458	36	GeneID_9635280
9999	3302	36	GeneID_9635280
10021	3502	36	GeneID_9635280
10059	3224	36	GeneID_9635280
10095	3398	36	GeneID_9635280
10153	3389	36	GeneID_9635280
10377	3345	36	GeneID_9635280
10378	3365	36	GeneID_9635280
10384	3342	36	GeneID_9635280
10426	3482	36	GeneID_9635280
10456	3375	36	GeneID_9635280
10509	3384	36	GeneID_9635280
10518	3317	36	GeneID_9635280
10534	3390	36	GeneID_9635280
10558	3366	36	GeneID_9635280
10566	3363	36	GeneID_9635280
10575	3376	36	GeneID_9635280
10652	3458	36	GeneID_9635280
10665	3439	36	GeneID_9635280
10697	3636	36	GeneID_9635280
10702	3621	36	GeneID_9635280
10703	3389	36	GeneID_9635280
10704	3646	36	GeneID_9635280
10706	3360	36	GeneID_9635280
10708	3639	36	GeneID_9635280
10714	3617	36	GeneID_9635280
10716	3613	36	GeneID_9635280
10716	3629	36	GeneID_9635280
10717	3668	36	GeneID_9635280
9821	3347	37	GeneID_9635280
9829	3353	37	GeneID_9635280
9833	3264	37	GeneID_9635280
9842	3256	37	GeneID_9635280
9857	3269	37	GeneID_9635280
9869	3356	37	GeneID_9635280
9869	3632	37	GeneID_9635280
9871	3315	37	GeneID_9635280
9880	3352	37	GeneID_9635280
9885	3417	37	GeneID_9635280
9902	3308	37	GeneID_9635280
9903	3318	37	GeneID_9635280
9919	3337	37	GeneID_9635280
9923	3431	37	GeneID_9635280
9923	3434	37	GeneID_9635280
9927	3138	37	GeneID_9635280
9928	3179	37	GeneID_9635280
9930	3118	37	GeneID_9635280
9931	3183	37	GeneID_9635280
9938	3296	37	GeneID_9635280
9943	3284	37	GeneID_9635280
9943	3429	37	GeneID_9635280
9945	3416	37	GeneID_9635280
9948	3420	37	GeneID_9635280
9957	3331	37	GeneID_9635280
9961	2920	37	GeneID_9635280
9964	2909	37	GeneID_9635280
9965	3327	37	GeneID_9635280
9967	3320	37	GeneID_9635280
9969	2900	37	GeneID_9635280
9969	3266	37	GeneID_9635280
9969	3311	37	GeneID_9635280
9970	2908	37	GeneID_9635280
9971	2888	37	GeneID_9635280
9975	2913	37	GeneID_9635280
9978	3270	37	GeneID_9635280
9980	3486	37	GeneID_9635280
9992	3315	37	GeneID_9635280
9993	3497	37	GeneID_9635280
10042	3263	37	GeneID_9635280
10054	3234	37	GeneID_9635280
10103	3402	37	GeneID_9635280
10478	3569	37	GeneID_9635280
10505	3387	37	GeneID_9635280
10534	3369	37	GeneID_9635280
10671	3487	37	GeneID_9635280
10701	3610	37	GeneID_9635280
10701	3631	37	GeneID_9635280
10707	3406	37	GeneID_9635280
10708	3363	37	GeneID_9635280
10708	3413	37	GeneID_9635280
10714	3648	37	GeneID_9635280
9706	3480	38	GeneID_9635280
9820	3336	38	GeneID_9635280
9838	3269	38	GeneID_9635280
9846	3258	38	GeneID_9635280
9850	3278	38	GeneID_9635280
9850	3309	38	GeneID_9635280
9863	3514	38	GeneID_9635280
9865	3506	38	GeneID_9635280
9865	3660	38	GeneID_9635280
9869	3346	38	GeneID_9635280
9874	3321	38	GeneID_9635280
9876	3311	38	GeneID_9635280
9879	3305	38	GeneID_9635280
9881	3459	38	GeneID_9635280
9908	3305	38	GeneID_9635280
9909	3301	38	GeneID_9635280
9910	3483	38	GeneID_9635280
9914	3127	38	GeneID_9635280
9919	3302	38	GeneID_9635280
9921	3332	38	GeneID_9635280
9924	3511	38	GeneID_9635280
9927	3612	38	GeneID_9635280
9945	3408	38	GeneID_9635280
9946	3177	38	GeneID_9635280
9949	3352	38	GeneID_9635280
9970	2896	38	GeneID_9635280
9970	3276	38	GeneID_9635280
9971	3299	38	GeneID_9635280
9975	3349	38	GeneID_9635280
9995	3313	38	GeneID_9635280
10696	3601	38	GeneID_9635280
10698	3370	38	GeneID_9635280
10702	3634	38	GeneID_9635280
10706	3619	38	GeneID_9635280
10712	3318	38	GeneID_9635280
10713	3626	38	GeneID_9635280
9820	3700	39	GeneID_9635280
9833	3276	39	GeneID_9635280
9840	3278	39	GeneID_9635280
9844	3605	39	GeneID_9635280
9859	3672	39	GeneID_9635280
9867	3481	39	GeneID_9635280
9869	3479	39	GeneID_9635280
9885	3328	39	GeneID_9635280
9890	3302	39	GeneID_9635280
9891	3341	39	GeneID_9635280
9894	3514	39	GeneID_9635280
9929	3432	39	GeneID_9635280
9938	3421	39	GeneID_9635280
9942	3367	39	GeneID_9635280
9942	3425	39	GeneID_9635280
9949	3369	39	GeneID_9635280
9961	3320	39	GeneID_9635280
9972	3317	39	GeneID_9635280
9977	3294	39	GeneID_9635280
9977	3342	39	GeneID_9635280
9991	3480	39	GeneID_9635280
9993	3303	39	GeneID_9635280
10355	3565	39	GeneID_9635280
10696	3433	39	GeneID_9635280
10704	3358	39	GeneID_9635280
10705	3385	39	GeneID_9635280
10705	3398	39	GeneID_9635280
10711	3622	39	GeneID_9635280
9833	3343	40	GeneID_9635280
9834	3296	40	GeneID_9635280
9885	3352	40	GeneID_9635280
9906	3514	40	GeneID_9635280
9917	3531	40	GeneID_9635280
9932	3639	40	GeneID_9635280
9965	3641	40	GeneID_9635280
9977	3309	40	GeneID_9635280
9984	3297	40	GeneID_9635280
9984	3332	40	GeneID_9635280
9988	3294	40	GeneID_9635280
9988	3299	40	GeneID_9635280
9990	3310	40	GeneID_9635280
9994	3300	40	GeneID_9635280
10711	3405	40	GeneID_9635280
9870	3627	41	GeneID_9635280
9872	3640	41	GeneID_9635280
9924	3601	41	GeneID_9635280
9954	3365	41	GeneID_9635280
9965	3356	41	GeneID_9635280
9983	3305	41	GeneID_9635280
9985	3293	41	GeneID_9635280
10703	3396	41	GeneID_9635280
10712	3604	41	GeneID_9635280
10715	3610	41	GeneID_9635280
9544	2245	19	GeneID_9656873
9629	3164	20	GeneID_9656873
9861	3311	21	GeneID_9656873
9884	3074	21	GeneID_9656873
10638	3498	21	GeneID_9656873
9753	3291	22	GeneID_9656873
10053	3059	22	GeneID_9656873
10087	3188	22	GeneID_9656873
10292	3445	22	GeneID_9656873
9592	3731	23	GeneID_9656873
9909	3588	23	GeneID_9656873
10053	3442	24	GeneID_9656873
10462	3510	24	GeneID_9656873
9672	3358	25	GeneID_9656873
9915	2970	25	GeneID_9656873
9978	3026	25	GeneID_9656873
9992	2916	25	GeneID_9656873
10058	2948	25	GeneID_9656873
10046	2792	26	GeneID_9656873
9931	3061	27	GeneID_9656873
10241	3373	27	GeneID_9656873
9950	2991	28	GeneID_9656873
10526	3460	28	GeneID_9656873
9912	3411	29	GeneID_9656873
9972	3646	30	GeneID_9656873
10404	3341	30	GeneID_9656873
9761	3403	32	GeneID_9656873
10714	3565	35	GeneID_9656873
9978	3011	20	GeneID_9650728
9916	3393	21	GeneID_9650728
9985	3225	21	GeneID_9650728
10017	3045	21	GeneID_9650728
10565	3217	21	GeneID_9650728
9859	3313	22	GeneID_9650728
9911	3441	22	GeneID_9650728
9913	3405	22	GeneID_9650728
10091	3538	22	GeneID_9650728
9722	3136	23	GeneID_9650728
10016	3674	23	GeneID_9650728
10060	3392	23	GeneID_9650728
10599	3459	23	GeneID_9650728
9801	3223	24	GeneID_9650728
9845	3282	24	GeneID_9650728
9984	3344	24	GeneID_9650728
10094	3416	24	GeneID_9650728
10104	3503	24	GeneID_9650728
10019	3229	25	GeneID_9650728
10575	3170	26	GeneID_9650728
9867	3565	27	GeneID_9650728
10006	3499	27	GeneID_9650728
10054	2999	27	GeneID_9650728
10095	3520	27	GeneID_9650728
10505	3364	27	GeneID_9650728
9982	3337	28	GeneID_9650728
10013	2927	28	GeneID_9650728
10592	3219	28	GeneID_9650728
9858	3404	30	GeneID_9650728
9995	3462	30	GeneID_9650728
10076	3568	30	GeneID_9650728
9976	2898	33	GeneID_9650728
10063	3220	33	GeneID_9650728
10712	3598	34	GeneID_9650728
9881	3386	36	GeneID_9650728
9896	3369	37	GeneID_9650728
9863	3627	40	GeneID_9650728
10014	3336	32	GeneID_9640581
9593	2356	19	GeneID_9662973
9578	2329	20	GeneID_9662973
9959	3074	21	GeneID_9662973
10047	2926	21	GeneID_9662973
10065	3459	21	GeneID_9662973
10067	3444	21	GeneID_9662973
10413	3329	21	GeneID_9662973
10437	3320	21	GeneID_9662973
10120	3072	22	GeneID_9662973
10132	3445	22	GeneID_9662973
10028	3449	23	GeneID_9662973
10414	3347	23	GeneID_9662973
10025	2739	24	GeneID_9662973
10581	3505	24	GeneID_9662973
9976	3078	25	GeneID_9662973
10075	3081	25	GeneID_9662973
10263	3427	25	GeneID_9662973
9987	3489	26	GeneID_9662973
10154	3453	26	GeneID_9662973
10062	3143	28	GeneID_9662973
10102	3537	28	GeneID_9662973
10426	3364	28	GeneID_9662973
10454	3223	30	GeneID_9662973
9898	3254	31	GeneID_9662973
10549	3595	31	GeneID_9662973
9974	3446	37	GeneID_9662973
9966	3489	39	GeneID_9662973
9852	2998	20	GeneID_9640830
9920	2941	20	GeneID_9640830
9854	3351	21	GeneID_9640830
10013	3129	21	GeneID_9640830
10452	3385	21	GeneID_9640830
9792	3597	22	GeneID_9640830
9839	3479	22	GeneID_9640830
9908	3053	22	GeneID_9640830
9941	3024	22	GeneID_9640830
9964	3496	22	GeneID_9640830
9984	3385	22	GeneID_9640830
10024	3462	22	GeneID_9640830
10033	3116	22	GeneID_9640830
10038	3630	22	GeneID_9640830
10527	3345	22	GeneID_9640830
9821	3480	23	GeneID_9640830
9946	3386	23	GeneID_9640830
10050	3080	23	GeneID_9640830
10633	3222	23	GeneID_9640830
9778	3523	24	GeneID_9640830
9837	3593	24	GeneID_9640830
9884	3268	24	GeneID_9640830
9909	3337	24	GeneID_9640830
9844	3054	25	GeneID_9640830
9857	3666	25	GeneID_9640830
9892	3527	25	GeneID_9640830
9950	3034	25	GeneID_9640830
9960	3598	25	GeneID_9640830
9985	3642	26	GeneID_9640830
10141	3427	26	GeneID_9640830
10042	3530	27	GeneID_9640830
9957	3388	28	GeneID_9640830
9982	3374	28	GeneID_9640830
10552	3341	28	GeneID_9640830
9897	3129	30	GeneID_9640830
9927	3079	31	GeneID_9640830
10042	2889	31	GeneID_9640830
10610	3232	31	GeneID_9640830
10493	3415	37	GeneID_9640830
9977	2922	20	GeneID_9637940
9966	2815	22	GeneID_9637940
10085	3075	22	GeneID_9637940
9905	2903	23	GeneID_9637940
10003	3051	24	GeneID_9637940
10034	2885	24	GeneID_9637940
9895	3296	25	GeneID_9637940
10019	2991	25	GeneID_9637940
10049	2785	26	GeneID_9637940
10018	2993	27	GeneID_9637940
9950	2829	30	GeneID_9637940
9865	3098	31	GeneID_9637940
9875	3149	31	GeneID_9637940
9957	3032	32	GeneID_9637940
9890	3287	34	GeneID_9637940
10071	3064	34	GeneID_9637940
10031	2926	23	GeneID_9636774
10150	3278	23	GeneID_9636774
10328	3443	24	GeneID_9636774
10434	3347	26	GeneID_9636774
9990	3140	24	GeneID_9658215
10131	3397	24	GeneID_9658215
9922	3289	34	GeneID_9658215
10072	3153	21	GeneID_9645052
9953	3522	29	GeneID_9645052
9965	3002	20	GeneID_9633962
9868	3273	21	GeneID_9633962
9910	3266	21	GeneID_9633962
9913	2967	21	GeneID_9633962
10024	3291	21	GeneID_9633962
10045	3045	21	GeneID_9633962
9903	2996	22	GeneID_9633962
9929	3069	22	GeneID_9633962
9950	3094	22	GeneID_9633962
10114	3067	22	GeneID_9633962
10219	3210	22	GeneID_9633962
10294	3463	22	GeneID_9633962
9950	3168	23	GeneID_9633962
9964	3201	23	GeneID_9633962
10036	3481	23	GeneID_9633962
10322	3437	23	GeneID_9633962
10396	3318	24	GeneID_9633962
10586	3534	24	GeneID_9633962
9927	3128	25	GeneID_9633962
9939	3247	25	GeneID_9633962
10009	2781	25	GeneID_9633962
10179	3173	25	GeneID_9633962
10316	3273	25	GeneID_9633962
10563	3375	25	GeneID_9633962
10616	3273	25	GeneID_9633962
10089	2883	26	GeneID_9633962
10346	3241	26	GeneID_9633962
9880	3311	27	GeneID_9633962
9979	3264	27	GeneID_9633962
10015	2990	27	GeneID_9633962
10057	2850	27	GeneID_9633962
10589	3582	27	GeneID_9633962
10643	3306	27	GeneID_9633962
9920	3202	28	GeneID_9633962
10396	3237	28	GeneID_9633962
10592	3209	28	GeneID_9633962
10013	3063	30	GeneID_9633962
10425	3464	30	GeneID_9633962
9971	2954	31	GeneID_9633962
10559	3422	32	GeneID_9633962
10626	3141	33	GeneID_9633962
9993	3615	34	GeneID_9633962
10054	3053	34	GeneID_9633962
10476	3409	34	GeneID_9633962
9953	3521	35	GeneID_9633962
10021	2904	35	GeneID_9633962
10037	3465	36	GeneID_9633962
9888	3698	37	GeneID_9633962
10481	3410	37	GeneID_9633962
9924	2994	20	GeneID_9640637
9888	3645	21	GeneID_9640637
9910	3305	21	GeneID_9640637
9912	3565	21	GeneID_9640637
10078	3307	21	GeneID_9640637
9754	3577	22	GeneID_9640637
9818	3442	22	GeneID_9640637
9951	3273	22	GeneID_9640637
10052	3489	22	GeneID_9640637
10521	3386	22	GeneID_9640637
10715	3505	22	GeneID_9640637
9815	3318	23	GeneID_9640637
9883	3134	23	GeneID_9640637
9947	3616	23	GeneID_9640637
10001	3081	23	GeneID_9640637
10571	3435	23	GeneID_9640637
10594	3612	23	GeneID_9640637
10413	3345	24	GeneID_9640637
10513	3471	24	GeneID_9640637
10667	3589	24	GeneID_9640637
9788	3439	25	GeneID_9640637
9808	3556	25	GeneID_9640637
9841	3621	25	GeneID_9640637
10013	3047	25	GeneID_9640637
9873	3566	26	GeneID_9640637
9930	3381	26	GeneID_9640637
9979	3293	26	GeneID_9640637
10375	3409	26	GeneID_9640637
9939	3014	27	GeneID_9640637
10415	3426	27	GeneID_9640637
9800	3637	28	GeneID_9640637
9837	3573	28	GeneID_9640637
9912	3641	28	GeneID_9640637
10087	3347	28	GeneID_9640637
10493	3478	28	GeneID_9640637
10596	3551	28	GeneID_9640637
9889	3664	29	GeneID_9640637
10051	3453	29	GeneID_9640637
9795	3683	30	GeneID_9640637
9830	3604	30	GeneID_9640637
9985	3470	30	GeneID_9640637
10047	3034	30	GeneID_9640637
10687	3560	30	GeneID_9640637
9754	3594	31	GeneID_9640637
9878	3724	31	GeneID_9640637
9927	3681	31	GeneID_9640637
10475	3315	31	GeneID_9640637
9849	3494	33	GeneID_9640637
9875	3597	33	GeneID_9640637
9910	3239	34	GeneID_9640637
9963	3527	35	GeneID_9640637
10089	3468	35	GeneID_9640637
9851	3563	40	GeneID_9640637
9938	3593	40	GeneID_9640637
10331	3668	26	GeneID_9660776
9964	3175	21	GeneID_9634304
9978	3118	24	GeneID_9634304
10046	2830	19	GeneID_9636420
10058	2816	20	GeneID_9636420
10121	3058	20	GeneID_9636420
9104	3578	21	GeneID_9636420
9675	3229	21	GeneID_9636420
9781	3454	21	GeneID_9636420
9786	3288	21	GeneID_9636420
9979	3461	21	GeneID_9636420
10002	2825	21	GeneID_9636420
10057	3441	21	GeneID_9636420
10076	3115	21	GeneID_9636420
9733	3544	22	GeneID_9636420
9739	3572	22	GeneID_9636420
9790	3429	22	GeneID_9636420
9897	2868	22	GeneID_9636420
9957	3465	22	GeneID_9636420
9985	3415	22	GeneID_9636420
9985	3611	22	GeneID_9636420
9989	3304	22	GeneID_9636420
10007	3287	22	GeneID_9636420
10033	3431	22	GeneID_9636420
10037	3295	22	GeneID_9636420
10041	3303	22	GeneID_9636420
10061	3442	22	GeneID_9636420
10069	3062	22	GeneID_9636420
10430	3309	22	GeneID_9636420
10602	3596	22	GeneID_9636420
10649	3432	22	GeneID_9636420
10662	3454	22	GeneID_9636420
9723	3472	23	GeneID_9636420
9804	3241	23	GeneID_9636420
9806	3500	23	GeneID_9636420
9815	3480	23	GeneID_9636420
9820	3107	23	GeneID_9636420
9830	3433	23	GeneID_9636420
9893	2910	23	GeneID_9636420
9908	3451	23	GeneID_9636420
9931	3542	23	GeneID_9636420
9947	3541	23	GeneID_9636420
9947	3572	23	GeneID_9636420
9952	2840	23	GeneID_9636420
10013	3283	23	GeneID_9636420
10041	3179	23	GeneID_9636420
10044	3197	23	GeneID_9636420
10053	3336	23	GeneID_9636420
10088	3305	23	GeneID_9636420
10544	3417	23	GeneID_9636420
10621	3435	23	GeneID_9636420
9802	3355	24	GeneID_9636420
9828	3424	24	GeneID_9636420
9917	2877	24	GeneID_9636420
9963	3461	24	GeneID_9636420
9964	2834	24	GeneID_9636420
9982	3467	24	GeneID_9636420
9991	3455	24	GeneID_9636420
10026	3488	24	GeneID_9636420
10029	3414	24	GeneID_9636420
10037	3415	24	GeneID_9636420
10052	3245	24	GeneID_9636420
10063	3116	24	GeneID_9636420
10077	2960	24	GeneID_9636420
10081	3441	24	GeneID_9636420
10091	3184	24	GeneID_9636420
10113	2823	24	GeneID_9636420
10149	3254	24	GeneID_9636420
9763	3463	25	GeneID_9636420
9772	3522	25	GeneID_9636420
10025	3545	25	GeneID_9636420
10064	3015	25	GeneID_9636420
10065	2800	25	GeneID_9636420
10079	2813	25	GeneID_9636420
10101	3080	25	GeneID_9636420
10120	2814	25	GeneID_9636420
10599	3383	25	GeneID_9636420
10621	3576	25	GeneID_9636420
10655	3292	25	GeneID_9636420
9755	3501	26	GeneID_9636420
9770	3395	26	GeneID_9636420
9802	3230	26	GeneID_9636420
9811	3502	26	GeneID_9636420
9953	3454	26	GeneID_9636420
10009	3386	26	GeneID_9636420
10015	3445	26	GeneID_9636420
10059	3455	26	GeneID_9636420
10089	3087	26	GeneID_9636420
10619	3350	26	GeneID_9636420
9816	3380	27	GeneID_9636420
9957	3430	27	GeneID_9636420
9980	3349	27	GeneID_9636420
10064	3012	27	GeneID_9636420
10488	3464	27	GeneID_9636420
10523	3273	27	GeneID_9636420
9944	3389	28	GeneID_9636420
9944	3476	28	GeneID_9636420
9945	3508	28	GeneID_9636420
9960	3417	28	GeneID_9636420
9995	3375	28	GeneID_9636420
10560	3414	28	GeneID_9636420
9786	3394	29	GeneID_9636420
9969	3451	29	GeneID_9636420
10109	2944	29	GeneID_9636420
10527	3286	29	GeneID_9636420
9790	3397	30	GeneID_9636420
9795	3515	30	GeneID_9636420
9947	3430	30	GeneID_9636420
9971	3443	30	GeneID_9636420
9971	3463	30	GeneID_9636420
10054	2577	30	GeneID_9636420
10072	3124	30	GeneID_9636420
10080	3144	30	GeneID_9636420
10102	3054	30	GeneID_9636420
10102	3232	30	GeneID_9636420
10125	3199	30	GeneID_9636420
9844	3011	31	GeneID_9636420
9986	3460	31	GeneID_9636420
10097	3092	31	GeneID_9636420
10112	3015	31	GeneID_9636420
10558	3416	31	GeneID_9636420
10609	3429	31	GeneID_9636420
9795	3413	32	GeneID_9636420
9907	2797	32	GeneID_9636420
10022	3364	32	GeneID_9636420
10033	3344	32	GeneID_9636420
10114	2952	32	GeneID_9636420
10548	3605	32	GeneID_9636420
10599	3344	32	GeneID_9636420
10610	3343	32	GeneID_9636420
10647	3317	32	GeneID_9636420
9829	3061	34	GeneID_9636420
9835	3527	34	GeneID_9636420
9990	3528	34	GeneID_9636420
10006	3289	34	GeneID_9636420
10028	3326	34	GeneID_9636420
10554	3577	36	GeneID_9636420
9973	3360	37	GeneID_9636420
10004	3387	37	GeneID_9636420
10610	3241	37	GeneID_9636420
9920	3561	38	GeneID_9636420
10016	3258	38	GeneID_9636420
9977	3371	39	GeneID_9636420
10652	3377	39	GeneID_9636420
10642	3366	40	GeneID_9636420
9999	3416	21	GeneID_9655446
10003	3644	25	GeneID_9655446
10560	3526	26	GeneID_9655446
10026	3389	33	GeneID_9655446
10461	3224	21	GeneID_9657973
9810	3163	22	GeneID_9657973
9970	3476	22	GeneID_9657973
10007	3524	22	GeneID_9657973
10563	3278	22	GeneID_9657973
9881	3207	23	GeneID_9657973
10048	3235	23	GeneID_9657973
10093	2971	24	GeneID_9657973
9846	3068	28	GeneID_9657973
10107	3321	28	GeneID_9657973
10582	3239	28	GeneID_9657973
9908	3522	23	GeneID_9661187
10065	3508	23	GeneID_9661187
9967	3065	24	GeneID_9661187
10047	2863	25	GeneID_9661187
10098	3526	26	GeneID_9661187
9938	3337	27	GeneID_9661187
9849	3457	28	GeneID_9661187
10020	2977	30	GeneID_9661187
10146	2923	31	GeneID_9661187
10028	3061	32	GeneID_9661187
10499	3401	32	GeneID_9661187
9971	3119	33	GeneID_9661187
10496	3364	33	GeneID_9661187
10572	3285	33	GeneID_9661187
10020	3389	37	GeneID_9661187
9083	3587	22	GeneID_9651297
10386	3400	27	GeneID_9651297
10156	3076	28	GeneID_9651297
10018	3093	21	GeneID_9651264
10451	3548	23	GeneID_9651264
9883	3115	24	GeneID_9651264
9897	3134	24	GeneID_9651264
10041	3239	24	GeneID_9651264
10070	3390	24	GeneID_9651264
9764	3666	25	GeneID_9651264
10439	3277	26	GeneID_9651264
9890	3423	27	GeneID_9651264
9894	3366	27	GeneID_9651264
10574	3205	28	GeneID_9651264
9913	3090	30	GeneID_9651264
10048	2991	32	GeneID_9651264
9845	3240	34	GeneID_9651264
9809	3503	22	GeneID_9633386
10188	3380	23	GeneID_9633386
9717	3509	32	GeneID_9633386
9776	3188	20	GeneID_9641402
9996	3471	20	GeneID_9641402
10003	3012	20	GeneID_9641402
10058	3010	20	GeneID_9641402
10080	2804	20	GeneID_9641402
9708	3342	21	GeneID_9641402
9765	3478	21	GeneID_9641402
9782	3538	21	GeneID_9641402
9817	3126	21	GeneID_9641402
9885	3471	21	GeneID_9641402
9894	3295	21	GeneID_9641402
9908	3554	21	GeneID_9641402
9934	3210	21	GeneID_9641402
9934	3413	21	GeneID_9641402
9980	3448	21	GeneID_9641402
9982	3552	21	GeneID_9641402
10011	3447	21	GeneID_9641402
10014	3276	21	GeneID_9641402
10014	3372	21	GeneID_9641402
10025	3428	21	GeneID_9641402
10033	3377	21	GeneID_9641402
10091	3213	21	GeneID_9641402
10117	3046	21	GeneID_9641402
10400	3255	21	GeneID_9641402
10497	3232	21	GeneID_9641402
10552	3297	21	GeneID_9641402
10645	3308	21	GeneID_9641402
9781	3675	22	GeneID_9641402
9801	3303	22	GeneID_9641402
9802	3310	22	GeneID_9641402
9814	3610	22	GeneID_9641402
9814	3704	22	GeneID_9641402
9818	3302	22	GeneID_9641402
9831	3526	22	GeneID_9641402
9843	3508	22	GeneID_9641402
9844	3316	22	GeneID_9641402
9847	3600	22	GeneID_9641402
9908	3140	22	GeneID_9641402
9908	3509	22	GeneID_9641402
9930	3333	22	GeneID_9641402
9969	3489	22	GeneID_9641402
9981	3463	22	GeneID_9641402
9981	3465	22	GeneID_9641402
9987	3479	22	GeneID_9641402
9995	3683	22	GeneID_9641402
9997	3444	22	GeneID_9641402
10008	3547	22	GeneID_9641402
10022	3293	22	GeneID_9641402
10029	3291	22	GeneID_9641402
10031	3194	22	GeneID_9641402
10032	3197	22	GeneID_9641402
10036	3058	22	GeneID_9641402
10043	3326	22	GeneID_9641402
10052	3319	22	GeneID_9641402
10076	3226	22	GeneID_9641402
10086	3210	22	GeneID_9641402
10088	3243	22	GeneID_9641402
10140	3265	22	GeneID_9641402
10471	3431	22	GeneID_9641402
10545	3402	22	GeneID_9641402
10620	3370	22	GeneID_9641402
10649	3205	22	GeneID_9641402
10693	3449	22	GeneID_9641402
9745	3210	23	GeneID_9641402
9766	3373	23	GeneID_9641402
9782	3310	23	GeneID_9641402
9806	3267	23	GeneID_9641402
9811	3171	23	GeneID_9641402
9829	3561	23	GeneID_9641402
9832	3685	23	GeneID_9641402
9854	3381	23	GeneID_9641402
9864	3484	23	GeneID_9641402
9889	3535	23	GeneID_9641402
9987	3530	23	GeneID_9641402
10002	3354	23	GeneID_9641402
10041	3409	23	GeneID_9641402
10053	3077	23	GeneID_9641402
10061	2860	23	GeneID_9641402
10065	2916	23	GeneID_9641402
10068	3214	23	GeneID_9641402
10093	3231	23	GeneID_9641402
10179	3317	23	GeneID_9641402
10185	3361	23	GeneID_9641402
10208	3375	23	GeneID_9641402
10466	3217	23	GeneID_9641402
10536	3282	23	GeneID_9641402
10554	3285	23	GeneID_9641402
10687	3466	23	GeneID_9641402
10715	3493	23	GeneID_9641402
9808	3374	24	GeneID_9641402
9855	3520	24	GeneID_9641402
9931	3127	24	GeneID_9641402
9960	3175	24	GeneID_9641402
10021	3502	24	GeneID_9641402
10045	3285	24	GeneID_9641402
10103	3339	24	GeneID_9641402
10130	3246	24	GeneID_9641402
10405	3197	24	GeneID_9641402
10426	3392	24	GeneID_9641402
10541	3418	24	GeneID_9641402
10593	3464	24	GeneID_9641402
10602	3343	24	GeneID_9641402
10716	3490	24	GeneID_9641402
9764	3348	25	GeneID_9641402
9787	3297	25	GeneID_9641402
9809	3561	25	GeneID_9641402
9813	3207	25	GeneID_9641402
10010	3542	25	GeneID_9641402
10061	3282	25	GeneID_9641402
10112	3318	25	GeneID_9641402
10459	3349	25	GeneID_9641402
10500	3486	25	GeneID_9641402
10555	3284	25	GeneID_9641402
10592	3350	25	GeneID_9641402
10659	3412	25	GeneID_9641402
10665	3431	25	GeneID_9641402
10693	3574	25	GeneID_9641402
10703	3509	25	GeneID_9641402
9815	3662	26	GeneID_9641402
9966	3138	26	GeneID_9641402
10087	3138	26	GeneID_9641402
10092	3361	26	GeneID_9641402
10109	3136	26	GeneID_9641402
10141	3307	26	GeneID_9641402
10157	3385	26	GeneID_9641402
10481	3296	26	GeneID_9641402
10587	3363	26	GeneID_9641402
10025	3342	27	GeneID_9641402
10077	3304	27	GeneID_9641402
10131	3259	27	GeneID_9641402
10448	3215	27	GeneID_9641402
10493	3339	27	GeneID_9641402
10623	3408	27	GeneID_9641402
10627	3413	27	GeneID_9641402
10649	3531	27	GeneID_9641402
10702	3460	27	GeneID_9641402
9793	3138	28	GeneID_9641402
9814	3210	28	GeneID_9641402
9928	3718	28	GeneID_9641402
9929	3635	28	GeneID_9641402
9936	3470	28	GeneID_9641402
10009	3569	28	GeneID_9641402
10033	3233	28	GeneID_9641402
10091	3440	28	GeneID_9641402
10502	3500	28	GeneID_9641402
10536	3368	28	GeneID_9641402
10689	3515	28	GeneID_9641402
9765	3588	29	GeneID_9641402
9925	3640	29	GeneID_9641402
9964	3472	29	GeneID_9641402
9972	3567	29	GeneID_9641402
10004	3503	29	GeneID_9641402
10062	3154	29	GeneID_9641402
10094	3159	29	GeneID_9641402
10105	3346	29	GeneID_9641402
10545	3425	29	GeneID_9641402
10553	3456	29	GeneID_9641402
10652	3318	29	GeneID_9641402
9731	3272	30	GeneID_9641402
9784	3628	30	GeneID_9641402
9828	3361	30	GeneID_9641402
9997	3548	30	GeneID_9641402
10097	3382	30	GeneID_9641402
10127	3156	30	GeneID_9641402
10143	2774	30	GeneID_9641402
10556	3334	30	GeneID_9641402
10599	3520	30	GeneID_9641402
10648	3517	30	GeneID_9641402
9787	3313	31	GeneID_9641402
9809	3388	31	GeneID_9641402
9829	3670	31	GeneID_9641402
9945	3587	31	GeneID_9641402
10015	3126	31	GeneID_9641402
10054	3233	31	GeneID_9641402
10116	3082	31	GeneID_9641402
10523	3198	31	GeneID_9641402
10695	3570	31	GeneID_9641402
9867	3397	32	GeneID_9641402
10082	3173	32	GeneID_9641402
10114	3009	32	GeneID_9641402
10140	3250	32	GeneID_9641402
10441	3206	32	GeneID_9641402
10446	3325	32	GeneID_9641402
9814	3520	33	GeneID_9641402
9974	3514	33	GeneID_9641402
10016	3445	33	GeneID_9641402
10024	3271	33	GeneID_9641402
10041	2935	33	GeneID_9641402
10125	3305	33	GeneID_9641402
10488	3367	33	GeneID_9641402
10607	3225	33	GeneID_9641402
9926	3559	34	GeneID_9641402
9954	3230	34	GeneID_9641402
10404	3242	34	GeneID_9641402
10660	3528	34	GeneID_9641402
10704	3488	34	GeneID_9641402
10717	3546	34	GeneID_9641402
9829	3369	35	GeneID_9641402
9971	3281	35	GeneID_9641402
10090	2928	35	GeneID_9641402
10544	3230	35	GeneID_9641402
9788	3433	36	GeneID_9641402
10045	3301	36	GeneID_9641402
10521	3428	36	GeneID_9641402
9891	3625	37	GeneID_9641402
10517	3486	38	GeneID_9641402
9083	3575	21	GeneID_9650584
9825	3599	21	GeneID_9650584
9963	2877	21	GeneID_9650584
9879	3189	23	GeneID_9650584
9945	3034	23	GeneID_9650584
10078	3600	23	GeneID_9650584
9945	3452	24	GeneID_9650584
10379	3416	27	GeneID_9650584
10019	3460	36	GeneID_9650584
10121	3201	21	GeneID_9632611
9743	3402	22	GeneID_9632611
9767	3396	22	GeneID_9632611
9954	3418	22	GeneID_9632611
9911	3476	23	GeneID_9632611
9880	3564	24	GeneID_9632611
10019	3367	24	GeneID_9632611
9860	3333	25	GeneID_9632611
10074	3530	25	GeneID_9632611
9907	3438	26	GeneID_9632611
10086	2823	27	GeneID_9632611
10009	3211	28	GeneID_9632611
10056	3394	28	GeneID_9632611
10011	2940	29	GeneID_9632611
9987	3448	30	GeneID_9632611
10071	3260	31	GeneID_9632611
10047	2987	32	GeneID_9632611
10055	3248	32	GeneID_9632611
9910	2995	34	GeneID_9632611
9096	3600	21	GeneID_9639077
9824	3190	22	GeneID_9639077
9837	3367	22	GeneID_9639077
9900	3688	22	GeneID_9639077
9765	3631	23	GeneID_9639077
9965	3361	23	GeneID_9639077
10560	3521	23	GeneID_9639077
9940	3618	24	GeneID_9639077
10017	3269	24	GeneID_9639077
10030	3056	24	GeneID_9639077
10072	2890	24	GeneID_9639077
10081	3507	24	GeneID_9639077
10717	3552	24	GeneID_9639077
9800	3586	26	GeneID_9639077
9856	3498	26	GeneID_9639077
9891	3357	26	GeneID_9639077
10646	3552	26	GeneID_9639077
9883	3672	27	GeneID_9639077
9696	3476	28	GeneID_9639077
9793	3417	28	GeneID_9639077
9842	3599	28	GeneID_9639077
9859	3715	28	GeneID_9639077
9869	3160	28	GeneID_9639077
9949	3496	28	GeneID_9639077
9955	3647	28	GeneID_9639077
10490	3475	28	GeneID_9639077
10644	3523	28	GeneID_9639077
10648	3295	28	GeneID_9639077
10674	3463	29	GeneID_9639077
9878	3489	31	GeneID_9639077
10082	3551	31	GeneID_9639077
9860	3216	32	GeneID_9639077
9923	3593	32	GeneID_9639077
10583	3669	32	GeneID_9639077
9851	3405	34	GeneID_9639077
10612	3514	34	GeneID_9639077
9723	3585	35	GeneID_9639077
10039	3335	35	GeneID_9639077
10520	3665	35	GeneID_9639077
10628	3694	35	GeneID_9639077
9903	3178	37	GeneID_9639077
9852	3550	38	GeneID_9639077
10070	2966	20	GeneID_9650624
10095	2876	20	GeneID_9650624
9834	3130	21	GeneID_9650624
9847	3619	21	GeneID_9650624
9871	3396	21	GeneID_9650624
9890	3311	21	GeneID_9650624
9903	3328	21	GeneID_9650624
9910	3108	21	GeneID_9650624
9920	3041	21	GeneID_9650624
9931	3009	21	GeneID_9650624
9955	3204	21	GeneID_9650624
9957	3006	21	GeneID_9650624
9961	3207	21	GeneID_9650624
9987	3321	21	GeneID_9650624
9993	3127	21	GeneID_9650624
9996	3050	21	GeneID_9650624
10012	3220	21	GeneID_9650624
10022	3216	21	GeneID_9650624
10031	3216	21	GeneID_9650624
10035	2823	21	GeneID_9650624
10043	3204	21	GeneID_9650624
10063	3157	21	GeneID_9650624
10074	3233	21	GeneID_9650624
10086	3058	21	GeneID_9650624
10091	2885	21	GeneID_9650624
9090	3570	22	GeneID_9650624
9094	3580	22	GeneID_9650624
9739	3654	22	GeneID_9650624
9745	3438	22	GeneID_9650624
9747	3405	22	GeneID_9650624
9774	3216	22	GeneID_9650624
9825	3736	22	GeneID_9650624
9834	3469	22	GeneID_9650624
9847	3564	22	GeneID_9650624
9901	3592	22	GeneID_9650624
9907	3419	22	GeneID_9650624
9913	3050	22	GeneID_9650624
9917	3064	22	GeneID_9650624
9922	3289	22	GeneID_9650624
9936	3258	22	GeneID_9650624
9957	3399	22	GeneID_9650624
9965	3223	22	GeneID_9650624
9989	3112	22	GeneID_9650624
9992	2805	22	GeneID_9650624
10001	2991	22	GeneID_9650624
10014	3588	22	GeneID_9650624
10019	3245	22	GeneID_9650624
10023	3477	22	GeneID_9650624
10045	2856	22	GeneID_9650624
10092	2872	22	GeneID_9650624
10093	3079	22	GeneID_9650624
10102	3040	22	GeneID_9650624
10122	3478	22	GeneID_9650624
10627	3462	22	GeneID_9650624
9736	3147	23	GeneID_9650624
9749	3382	23	GeneID_9650624
9763	3396	23	GeneID_9650624
9789	3365	23	GeneID_9650624
9797	3609	23	GeneID_9650624
9802	3236	23	GeneID_9650624
9811	3721	23	GeneID_9650624
9828	3134	23	GeneID_9650624
9844	3495	23	GeneID_9650624
9891	3611	23	GeneID_9650624
9908	3527	23	GeneID_9650624
9918	3704	23	GeneID_9650624
9922	3063	23	GeneID_9650624
9930	3674	23	GeneID_9650624
9936	3015	23	GeneID_9650624
9946	3668	23	GeneID_9650624
9985	3663	23	GeneID_9650624
9986	3331	23	GeneID_9650624
9991	3102	23	GeneID_9650624
9994	2977	23	GeneID_9650624
9996	3094	23	GeneID_9650624
10012	2973	23	GeneID_9650624
10023	3482	23	GeneID_9650624
10024	3406	23	GeneID_9650624
10048	2809	23	GeneID_9650624
10070	3088	23	GeneID_9650624
10076	2931	23	GeneID_9650624
10080	3011	23	GeneID_9650624
10091	3049	23	GeneID_9650624
10115	3052	23	GeneID_9650624
10146	3531	23	GeneID_9650624
10159	3522	23	GeneID_9650624
10242	3488	23	GeneID_9650624
10494	3522	23	GeneID_9650624
10598	3463	23	GeneID_9650624
10600	3230	23	GeneID_9650624
10604	3459	23	GeneID_9650624
10607	3481	23	GeneID_9650624
9673	3351	24	GeneID_9650624
9715	2970	24	GeneID_9650624
9728	3140	24	GeneID_9650624
9769	3513	24	GeneID_9650624
9780	3516	24	GeneID_9650624
9788	3233	24	GeneID_9650624
9806	3546	24	GeneID_9650624
9823	3152	24	GeneID_9650624
9825	3173	24	GeneID_9650624
9837	3175	24	GeneID_9650624
9837	3725	24	GeneID_9650624
9884	3282	24	GeneID_9650624
9891	3600	24	GeneID_9650624
9894	3316	24	GeneID_9650624
9918	3335	24	GeneID_9650624
9930	3037	24	GeneID_9650624
9943	2995	24	GeneID_9650624
9953	3252	24	GeneID_9650624
9960	3642	24	GeneID_9650624
9962	3650	24	GeneID_9650624
9972	3257	24	GeneID_9650624
9982	3362	24	GeneID_9650624
9983	3270	24	GeneID_9650624
9988	2752	24	GeneID_9650624
9997	3663	24	GeneID_9650624
9999	2724	24	GeneID_9650624
10001	2701	24	GeneID_9650624
10016	3063	24	GeneID_9650624
10022	2955	24	GeneID_9650624
10039	2835	24	GeneID_9650624
10041	2824	24	GeneID_9650624
10060	2801	24	GeneID_9650624
10091	3097	24	GeneID_9650624
10159	3524	24	GeneID_9650624
10166	2935	24	GeneID_9650624
10509	3528	24	GeneID_9650624
10688	3230	24	GeneID_9650624
9881	3371	25	GeneID_9650624
9884	3423	25	GeneID_9650624
9885	3262	25	GeneID_9650624
9890	3202	25	GeneID_9650624
9896	3342	25	GeneID_9650624
9900	3326	25	GeneID_9650624
9900	3330	25	GeneID_9650624
9935	3679	25	GeneID_9650624
9941	3003	25	GeneID_9650624
9945	2987	25	GeneID_9650624
9947	3421	25	GeneID_9650624
9997	2743	25	GeneID_9650624
10009	2979	25	GeneID_9650624
10013	3087	25	GeneID_9650624
10019	3203	25	GeneID_9650624
10028	3054	25	GeneID_9650624
10031	2957	25	GeneID_9650624
10033	3090	25	GeneID_9650624
10083	3601	25	GeneID_9650624
10092	3465	25	GeneID_9650624
10097	3559	25	GeneID_9650624
10125	3413	25	GeneID_9650624
10246	3486	25	GeneID_9650624
10587	3232	25	GeneID_9650624
10610	3587	25	GeneID_9650624
9705	3211	26	GeneID_9650624
9781	3607	26	GeneID_9650624
9830	3360	26	GeneID_9650624
9841	3157	26	GeneID_9650624
9867	3596	26	GeneID_9650624
9881	3192	26	GeneID_9650624
9890	3192	26	GeneID_9650624
9902	3294	26	GeneID_9650624
9915	3334	26	GeneID_9650624
9922	3354	26	GeneID_9650624
9930	3053	26	GeneID_9650624
9935	2959	26	GeneID_9650624
9949	3200	26	GeneID_9650624
9953	3610	26	GeneID_9650624
9978	3295	26	GeneID_9650624
9978	3672	26	GeneID_9650624
9997	3242	26	GeneID_9650624
10011	2972	26	GeneID_9650624
10029	3090	26	GeneID_9650624
10033	3457	26	GeneID_9650624
10060	2788	26	GeneID_9650624
10115	3545	26	GeneID_9650624
10138	3054	26	GeneID_9650624
10374	3321	26	GeneID_9650624
9807	3350	27	GeneID_9650624
9869	3551	27	GeneID_9650624
9886	3490	27	GeneID_9650624
9901	3328	27	GeneID_9650624
9910	3353	27	GeneID_9650624
9916	3081	27	GeneID_9650624
9932	3022	27	GeneID_9650624
9941	3024	27	GeneID_9650624
9949	3281	27	GeneID_9650624
9965	3647	27	GeneID_9650624
9966	3645	27	GeneID_9650624
9975	3216	27	GeneID_9650624
9975	3337	27	GeneID_9650624
9990	3642	27	GeneID_9650624
10032	2955	27	GeneID_9650624
10051	3370	27	GeneID_9650624
10052	3273	27	GeneID_9650624
10054	3251	27	GeneID_9650624
10056	2823	27	GeneID_9650624
10064	3354	27	GeneID_9650624
10113	3444	27	GeneID_9650624
10145	3504	27	GeneID_9650624
10336	3235	27	GeneID_9650624
10445	3462	27	GeneID_9650624
10599	3231	27	GeneID_9650624
10664	3473	27	GeneID_9650624
9772	3359	28	GeneID_9650624
9796	3385	28	GeneID_9650624
9796	3615	28	GeneID_9650624
9851	3626	28	GeneID_9650624
9872	3565	28	GeneID_9650624
9910	2931	28	GeneID_9650624
9964	3337	28	GeneID_9650624
9973	2997	28	GeneID_9650624
9974	3635	28	GeneID_9650624
9984	3475	28	GeneID_9650624
10013	3342	28	GeneID_9650624
10025	2959	28	GeneID_9650624
10254	3334	28	GeneID_9650624
10466	3295	28	GeneID_9650624
10591	3179	28	GeneID_9650624
9748	3695	29	GeneID_9650624
9814	3670	29	GeneID_9650624
9835	3166	29	GeneID_9650624
9869	3558	29	GeneID_9650624
9917	3039	29	GeneID_9650624
10003	3212	29	GeneID_9650624
10007	2983	29	GeneID_9650624
10037	3079	29	GeneID_9650624
10094	3301	29	GeneID_9650624
10440	3469	29	GeneID_9650624
10619	3461	29	GeneID_9650624
9770	3364	30	GeneID_9650624
9777	3371	30	GeneID_9650624
9798	3477	30	GeneID_9650624
9807	3514	30	GeneID_9650624
9814	3373	30	GeneID_9650624
9830	3508	30	GeneID_9650624
9882	3608	30	GeneID_9650624
9884	3430	30	GeneID_9650624
9897	3172	30	GeneID_9650624
9941	3011	30	GeneID_9650624
9975	3643	30	GeneID_9650624
10111	3136	30	GeneID_9650624
10114	3445	30	GeneID_9650624
9848	3546	31	GeneID_9650624
9871	3531	31	GeneID_9650624
9876	3225	31	GeneID_9650624
9918	3106	31	GeneID_9650624
9922	3102	31	GeneID_9650624
9938	3009	31	GeneID_9650624
9947	3027	31	GeneID_9650624
9970	3646	31	GeneID_9650624
10020	2995	31	GeneID_9650624
10024	2992	31	GeneID_9650624
10027	2956	31	GeneID_9650624
10065	2875	31	GeneID_9650624
10134	3448	31	GeneID_9650624
10386	3321	31	GeneID_9650624
10451	3449	31	GeneID_9650624
9846	3159	32	GeneID_9650624
9881	3487	32	GeneID_9650624
9910	3103	32	GeneID_9650624
9956	2999	32	GeneID_9650624
9966	3430	32	GeneID_9650624
9979	3282	32	GeneID_9650624
10057	3055	32	GeneID_9650624
10079	3005	32	GeneID_9650624
10683	3622	32	GeneID_9650624
9883	3464	33	GeneID_9650624
9890	3516	33	GeneID_9650624
9915	3419	33	GeneID_9650624
9960	2977	33	GeneID_9650624
9973	3640	33	GeneID_9650624
9992	3244	33	GeneID_9650624
10101	2988	33	GeneID_9650624
9862	3461	34	GeneID_9650624
9910	3191	34	GeneID_9650624
9912	3092	34	GeneID_9650624
10036	3340	34	GeneID_9650624
9819	3503	35	GeneID_9650624
9846	3555	35	GeneID_9650624
9848	3554	35	GeneID_9650624
9975	3661	35	GeneID_9650624
10415	3444	35	GeneID_9650624
10022	3342	36	GeneID_9650624
10439	3483	36	GeneID_9650624
9513	3181	37	GeneID_9650624
9770	3573	37	GeneID_9650624
9866	3498	38	GeneID_9650624
9714	3481	39	GeneID_9650624
10629	3430	28	GeneID_9650718
10117	3168	29	GeneID_9650718
10002	3424	35	GeneID_9650718
10569	3416	32	GeneID_9654460
9842	3143	20	GeneID_9650176
9859	3250	20	GeneID_9650176
9925	3031	20	GeneID_9650176
10029	2994	20	GeneID_9650176
9083	3567	21	GeneID_9650176
9101	3591	21	GeneID_9650176
9838	3350	21	GeneID_9650176
9870	3010	21	GeneID_9650176
9870	3191	21	GeneID_9650176
9872	3189	21	GeneID_9650176
9897	3318	21	GeneID_9650176
9906	3039	21	GeneID_9650176
9934	3135	21	GeneID_9650176
9942	3183	21	GeneID_9650176
9943	3140	21	GeneID_9650176
9954	3086	21	GeneID_9650176
9965	3400	21	GeneID_9650176
9973	2991	21	GeneID_9650176
9974	2862	21	GeneID_9650176
9975	2999	21	GeneID_9650176
9991	3476	21	GeneID_9650176
9998	2916	21	GeneID_9650176
10016	2937	21	GeneID_9650176
10050	3001	21	GeneID_9650176
10060	3042	21	GeneID_9650176
10061	3169	21	GeneID_9650176
10093	3353	21	GeneID_9650176
10282	3669	21	GeneID_9650176
10667	3215	21	GeneID_9650176
9786	3207	22	GeneID_9650176
9789	3287	22	GeneID_9650176
9818	3141	22	GeneID_9650176
9889	3277	22	GeneID_9650176
9920	2980	22	GeneID_9650176
9933	3438	22	GeneID_9650176
9939	3384	22	GeneID_9650176
9942	3580	22	GeneID_9650176
9945	2853	22	GeneID_9650176
9952	3503	22	GeneID_9650176
9957	2843	22	GeneID_9650176
9960	2986	22	GeneID_9650176
9961	3626	22	GeneID_9650176
9979	3236	22	GeneID_9650176
9983	3322	22	GeneID_9650176
9993	2892	22	GeneID_9650176
10001	2998	22	GeneID_9650176
10014	3163	22	GeneID_9650176
10029	2874	22	GeneID_9650176
10034	2951	22	GeneID_9650176
10110	3295	22	GeneID_9650176
10429	3254	22	GeneID_9650176
10518	3236	22	GeneID_9650176
10557	3364	22	GeneID_9650176
10630	3556	22	GeneID_9650176
10640	3664	22	GeneID_9650176
10655	3563	22	GeneID_9650176
9086	3575	23	GeneID_9650176
9853	3036	23	GeneID_9650176
9874	3152	23	GeneID_9650176
9880	3396	23	GeneID_9650176
9889	3120	23	GeneID_9650176
9894	3301	23	GeneID_9650176
9896	3442	23	GeneID_9650176
9899	3490	23	GeneID_9650176
9913	2951	23	GeneID_9650176
9913	3252	23	GeneID_9650176
9937	3069	23	GeneID_9650176
9945	3194	23	GeneID_9650176
9958	3252	23	GeneID_9650176
9958	3613	23	GeneID_9650176
9963	3123	23	GeneID_9650176
9967	2831	23	GeneID_9650176
9980	3282	23	GeneID_9650176
9998	3210	23	GeneID_9650176
10009	3051	23	GeneID_9650176
10023	3472	23	GeneID_9650176
10073	2983	23	GeneID_9650176
10098	2978	23	GeneID_9650176
10402	3289	23	GeneID_9650176
10427	3404	23	GeneID_9650176
10502	3434	23	GeneID_9650176
10605	3469	23	GeneID_9650176
9873	3221	24	GeneID_9650176
9881	3524	24	GeneID_9650176
9883	3303	24	GeneID_9650176
9891	3131	24	GeneID_9650176
9910	3559	24	GeneID_9650176
9954	3077	24	GeneID_9650176
9978	2989	24	GeneID_9650176
9985	2864	24	GeneID_9650176
10001	3155	24	GeneID_9650176
10017	2901	24	GeneID_9650176
10033	2970	24	GeneID_9650176
10044	2894	24	GeneID_9650176
10068	3371	24	GeneID_9650176
10108	2771	24	GeneID_9650176
10124	3304	24	GeneID_9650176
10150	3469	24	GeneID_9650176
10420	3246	24	GeneID_9650176
10461	3238	24	GeneID_9650176
10592	3230	24	GeneID_9650176
10598	3095	24	GeneID_9650176
9774	3413	25	GeneID_9650176
9854	3076	25	GeneID_9650176
9917	2962	25	GeneID_9650176
9919	3291	25	GeneID_9650176
9939	3230	25	GeneID_9650176
9952	2881	25	GeneID_9650176
9956	2965	25	GeneID_9650176
9973	3043	25	GeneID_9650176
9998	2933	25	GeneID_9650176
10000	2996	25	GeneID_9650176
10017	2996	25	GeneID_9650176
10017	3160	25	GeneID_9650176
10046	2857	25	GeneID_9650176
10056	3173	25	GeneID_9650176
10058	3226	25	GeneID_9650176
10059	3250	25	GeneID_9650176
10141	3152	25	GeneID_9650176
10534	3330	25	GeneID_9650176
9892	3244	26	GeneID_9650176
9964	3025	26	GeneID_9650176
9974	3204	26	GeneID_9650176
9984	3388	26	GeneID_9650176
10003	2984	26	GeneID_9650176
10009	3074	26	GeneID_9650176
10019	2883	26	GeneID_9650176
10043	3287	26	GeneID_9650176
10054	2917	26	GeneID_9650176
10071	2898	26	GeneID_9650176
10135	3512	26	GeneID_9650176
10580	3427	26	GeneID_9650176
9894	3279	27	GeneID_9650176
9911	2990	27	GeneID_9650176
9927	3262	27	GeneID_9650176
9965	2979	27	GeneID_9650176
9981	2878	27	GeneID_9650176
9991	3116	27	GeneID_9650176
9999	2788	27	GeneID_9650176
10009	3079	27	GeneID_9650176
10014	3241	27	GeneID_9650176
10087	3104	27	GeneID_9650176
10529	3474	27	GeneID_9650176
10539	3288	27	GeneID_9650176
9839	3596	28	GeneID_9650176
9933	3118	28	GeneID_9650176
9976	3056	28	GeneID_9650176
9977	3003	28	GeneID_9650176
10079	2866	28	GeneID_9650176
10086	2893	28	GeneID_9650176
10412	3187	28	GeneID_9650176
10430	3312	28	GeneID_9650176
10593	3397	28	GeneID_9650176
10613	3401	28	GeneID_9650176
10648	3359	28	GeneID_9650176
9909	3510	29	GeneID_9650176
9934	3182	29	GeneID_9650176
9978	3543	29	GeneID_9650176
9986	2911	29	GeneID_9650176
9992	3167	29	GeneID_9650176
10022	2814	29	GeneID_9650176
10031	3159	29	GeneID_9650176
10043	2777	29	GeneID_9650176
10084	3028	29	GeneID_9650176
10509	3118	29	GeneID_9650176
10583	3349	29	GeneID_9650176
9800	3374	30	GeneID_9650176
9923	2947	30	GeneID_9650176
9928	3246	30	GeneID_9650176
10038	2956	30	GeneID_9650176
10065	2794	30	GeneID_9650176
10078	2957	30	GeneID_9650176
10092	2870	30	GeneID_9650176
10449	3347	30	GeneID_9650176
10494	3324	30	GeneID_9650176
9881	3210	31	GeneID_9650176
9946	3097	31	GeneID_9650176
9965	3131	31	GeneID_9650176
9980	3253	31	GeneID_9650176
9982	3170	31	GeneID_9650176
9996	3158	31	GeneID_9650176
10010	3143	31	GeneID_9650176
10029	3101	31	GeneID_9650176
10057	3058	31	GeneID_9650176
10062	2897	31	GeneID_9650176
10137	3298	31	GeneID_9650176
9844	3153	32	GeneID_9650176
9958	2898	32	GeneID_9650176
10014	2838	32	GeneID_9650176
10044	2784	32	GeneID_9650176
9990	3539	33	GeneID_9650176
10023	3152	33	GeneID_9650176
10100	3394	33	GeneID_9650176
10122	2853	33	GeneID_9650176
9999	2955	34	GeneID_9650176
10006	2764	34	GeneID_9650176
10028	3101	34	GeneID_9650176
10029	3180	34	GeneID_9650176
10039	2808	35	GeneID_9650176
10618	3353	35	GeneID_9650176
9889	3254	36	GeneID_9650176
10047	3041	36	GeneID_9650176
10516	3381	37	GeneID_9650176
10666	3399	38	GeneID_9650176
10055	3047	39	GeneID_9650176
9899	3302	20	GeneID_9652598
9952	2971	21	GeneID_9652598
9992	2882	21	GeneID_9652598
10030	2853	21	GeneID_9652598
9917	3267	22	GeneID_9652598
9955	3453	22	GeneID_9652598
10077	3452	22	GeneID_9652598
10150	3271	22	GeneID_9652598
9844	3686	23	GeneID_9652598
9852	3645	23	GeneID_9652598
9992	2967	23	GeneID_9652598
9902	3251	24	GeneID_9652598
10515	3300	24	GeneID_9652598
10625	3578	24	GeneID_9652598
10054	3456	25	GeneID_9652598
9945	3009	26	GeneID_9652598
10628	3219	26	GeneID_9652598
10023	3303	27	GeneID_9652598
10666	3837	27	GeneID_9652598
10032	2914	28	GeneID_9652598
10365	3424	30	GeneID_9652598
9782	3345	31	GeneID_9652598
10021	2808	36	GeneID_9652598
9826	3100	20	GeneID_9636201
9896	3280	20	GeneID_9636201
9948	3002	20	GeneID_9636201
9989	3146	20	GeneID_9636201
9755	3618	21	GeneID_9636201
9814	3536	21	GeneID_9636201
9970	3592	21	GeneID_9636201
10022	3065	21	GeneID_9636201
10488	3455	21	GeneID_9636201
9081	3574	22	GeneID_9636201
9882	3706	22	GeneID_9636201
9898	3630	22	GeneID_9636201
9988	3249	22	GeneID_9636201
10023	2920	22	GeneID_9636201
10049	2918	22	GeneID_9636201
10059	3478	22	GeneID_9636201
10411	3320	22	GeneID_9636201
10498	3471	22	GeneID_9636201
10621	3360	22	GeneID_9636201
10678	3612	22	GeneID_9636201
10045	2898	23	GeneID_9636201
10045	3192	23	GeneID_9636201
10500	3373	23	GeneID_9636201
9927	3617	24	GeneID_9636201
10069	3221	24	GeneID_9636201
10092	3502	24	GeneID_9636201
10420	3219	24	GeneID_9636201
9973	3658	25	GeneID_9636201
10135	3182	25	GeneID_9636201
10154	3340	25	GeneID_9636201
10699	3268	25	GeneID_9636201
9818	3557	26	GeneID_9636201
9894	3036	27	GeneID_9636201
9903	3219	27	GeneID_9636201
9912	2950	27	GeneID_9636201
10052	3554	27	GeneID_9636201
10079	3124	27	GeneID_9636201
10029	3294	28	GeneID_9636201
9999	2834	29	GeneID_9636201
10027	3601	29	GeneID_9636201
10716	3457	29	GeneID_9636201
9881	3092	30	GeneID_9636201
10005	2910	30	GeneID_9636201
9856	3365	31	GeneID_9636201
9872	3564	31	GeneID_9636201
10058	2970	31	GeneID_9636201
10611	3420	32	GeneID_9636201
10025	3161	33	GeneID_9636201
9974	3533	40	GeneID_9636201
10395	3237	30	GeneID_9645918
9887	2899	22	GeneID_9657352
9926	3480	22	GeneID_9657352
10036	3419	23	GeneID_9657352
9830	3432	28	GeneID_9657352
9942	3628	28	GeneID_9657352
9954	3567	22	GeneID_9653057
9958	3317	22	GeneID_9653057
10013	3411	22	GeneID_9653057
10021	3435	22	GeneID_9653057
10025	3617	22	GeneID_9653057
9929	3448	23	GeneID_9653057
9934	3592	23	GeneID_9653057
9785	3306	24	GeneID_9653057
9894	3037	24	GeneID_9653057
10006	3557	34	GeneID_9653057
9979	2974	20	GeneID_9649038
9984	3022	22	GeneID_9649038
9871	3227	30	GeneID_112340725
9990	3263	23	GeneID_9638222
10262	2998	23	GeneID_9638222
10635	3550	23	GeneID_9638222
9555	2328	24	GeneID_9638222
10126	3417	24	GeneID_9638222
10446	3378	24	GeneID_9638222
9896	3231	25	GeneID_9638222
9949	3584	25	GeneID_9638222
10059	3023	25	GeneID_9638222
10057	3019	26	GeneID_9638222
10605	3596	27	GeneID_9638222
10120	3430	28	GeneID_9638222
10070	3544	29	GeneID_9638222
9837	3294	30	GeneID_9638222
9536	2809	31	GeneID_9638222
10433	3510	31	GeneID_9638222
10498	3406	31	GeneID_9638222
9828	3328	32	GeneID_9638222
9991	3714	34	GeneID_9638222
10700	3499	37	GeneID_9638222
10023	3328	38	GeneID_9638222
10023	2866	22	GeneID_9656539
9819	2287	20	GeneID_9643816
9872	3208	20	GeneID_9643816
9934	3055	20	GeneID_9643816
9850	3242	21	GeneID_9643816
9924	3013	21	GeneID_9643816
9929	3196	21	GeneID_9643816
9931	3022	21	GeneID_9643816
9936	3233	21	GeneID_9643816
9939	3172	21	GeneID_9643816
9968	2926	21	GeneID_9643816
9938	3254	22	GeneID_9643816
9944	3020	22	GeneID_9643816
9937	3019	23	GeneID_9643816
9992	2836	23	GeneID_9643816
10095	2887	23	GeneID_9643816
9865	3195	24	GeneID_9643816
9885	3139	24	GeneID_9643816
9917	3124	24	GeneID_9643816
9933	3248	24	GeneID_9643816
9974	3164	24	GeneID_9643816
9870	3256	25	GeneID_9643816
9949	3040	25	GeneID_9643816
9868	3311	26	GeneID_9643816
9926	2925	26	GeneID_9643816
9940	2871	26	GeneID_9643816
9970	3078	26	GeneID_9643816
10078	2980	26	GeneID_9643816
9940	3105	27	GeneID_9643816
9949	3033	28	GeneID_9643816
9972	3113	28	GeneID_9643816
9894	3255	29	GeneID_9643816
9924	3260	29	GeneID_9643816
9936	3221	29	GeneID_9643816
9975	3115	29	GeneID_9643816
10014	3055	29	GeneID_9643816
10019	3154	29	GeneID_9643816
10029	3190	29	GeneID_9643816
9951	3257	30	GeneID_9643816
10002	3104	30	GeneID_9643816
10096	2808	30	GeneID_9643816
9854	3487	31	GeneID_9643816
9924	3314	31	GeneID_9643816
9996	2870	31	GeneID_9643816
9921	2799	32	GeneID_9643816
9904	3105	33	GeneID_9643816
10004	2956	33	GeneID_9643816
9930	3079	34	GeneID_9643816
9933	3048	34	GeneID_9643816
9942	2950	34	GeneID_9643816
10016	3054	34	GeneID_9643816
10063	2927	34	GeneID_9643816
10012	3116	35	GeneID_9643816
10019	3133	35	GeneID_9643816
9956	2929	36	GeneID_9643816
9835	3211	20	GeneID_9646992
9990	3284	20	GeneID_9646992
9992	2802	20	GeneID_9646992
9988	3387	21	GeneID_9646992
9997	3084	21	GeneID_9646992
10010	2926	21	GeneID_9646992
9869	2977	22	GeneID_9646992
9879	3310	22	GeneID_9646992
9881	2888	22	GeneID_9646992
9885	3049	22	GeneID_9646992
9916	2987	22	GeneID_9646992
9957	3080	22	GeneID_9646992
9960	3007	22	GeneID_9646992
9961	3378	22	GeneID_9646992
10081	3096	22	GeneID_9646992
10453	3461	22	GeneID_9646992
9824	3197	23	GeneID_9646992
9904	3000	23	GeneID_9646992
9925	3124	23	GeneID_9646992
9929	3003	23	GeneID_9646992
10214	3561	23	GeneID_9646992
10323	3445	23	GeneID_9646992
10602	3286	23	GeneID_9646992
9817	3185	24	GeneID_9646992
9896	3220	24	GeneID_9646992
9963	3071	24	GeneID_9646992
9980	3390	24	GeneID_9646992
10027	3032	24	GeneID_9646992
10042	2668	24	GeneID_9646992
10055	2935	24	GeneID_9646992
10530	3288	24	GeneID_9646992
10572	3486	24	GeneID_9646992
9912	3016	25	GeneID_9646992
9958	2792	25	GeneID_9646992
9996	2913	25	GeneID_9646992
10024	2979	25	GeneID_9646992
10069	2901	25	GeneID_9646992
10077	2992	25	GeneID_9646992
10080	3226	25	GeneID_9646992
9877	3248	26	GeneID_9646992
9893	3135	26	GeneID_9646992
9951	2927	26	GeneID_9646992
9971	3028	26	GeneID_9646992
10011	3550	26	GeneID_9646992
10021	3131	26	GeneID_9646992
10032	2966	26	GeneID_9646992
10035	2783	26	GeneID_9646992
10067	2897	26	GeneID_9646992
10086	2994	26	GeneID_9646992
9883	2949	27	GeneID_9646992
9944	3466	27	GeneID_9646992
9954	3025	27	GeneID_9646992
9960	3559	27	GeneID_9646992
9963	3002	27	GeneID_9646992
9975	3170	27	GeneID_9646992
10026	3130	27	GeneID_9646992
10049	2958	27	GeneID_9646992
10055	3255	27	GeneID_9646992
10058	3016	27	GeneID_9646992
10077	3225	27	GeneID_9646992
10113	2940	27	GeneID_9646992
10158	2788	27	GeneID_9646992
10523	3281	27	GeneID_9646992
10713	3589	27	GeneID_9646992
9883	3151	28	GeneID_9646992
9889	2942	28	GeneID_9646992
9900	3260	28	GeneID_9646992
9924	3255	28	GeneID_9646992
9939	3101	28	GeneID_9646992
10025	2981	28	GeneID_9646992
10035	3108	28	GeneID_9646992
10048	2578	28	GeneID_9646992
10500	3340	28	GeneID_9646992
10650	3605	28	GeneID_9646992
9890	3298	29	GeneID_9646992
9968	3275	29	GeneID_9646992
10026	3587	29	GeneID_9646992
10065	3594	29	GeneID_9646992
10435	2991	29	GeneID_9646992
10606	3233	29	GeneID_9646992
9869	3091	30	GeneID_9646992
9939	3012	30	GeneID_9646992
9972	3274	30	GeneID_9646992
9981	3009	30	GeneID_9646992
9997	2963	30	GeneID_9646992
10017	3316	30	GeneID_9646992
10041	2713	30	GeneID_9646992
10066	3136	30	GeneID_9646992
10443	3248	30	GeneID_9646992
10445	3503	30	GeneID_9646992
9906	3003	31	GeneID_9646992
9935	2873	31	GeneID_9646992
10050	2877	31	GeneID_9646992
10065	3000	31	GeneID_9646992
10083	3542	31	GeneID_9646992
10087	2859	31	GeneID_9646992
9831	3299	32	GeneID_9646992
9883	3286	32	GeneID_9646992
9962	3019	32	GeneID_9646992
9730	3279	33	GeneID_9646992
9893	3038	33	GeneID_9646992
10064	3007	33	GeneID_9646992
9818	3304	34	GeneID_9646992
9928	3054	35	GeneID_9646992
9939	3024	35	GeneID_9646992
9943	3071	35	GeneID_9646992
10111	2898	35	GeneID_9646992
10234	3565	35	GeneID_9646992
10556	3470	35	GeneID_9646992
9978	3365	36	GeneID_9646992
10056	3050	36	GeneID_9646992
9975	3384	37	GeneID_9646992
10047	3200	37	GeneID_9646992
9987	3415	38	GeneID_9646992
10593	3439	38	GeneID_9646992
10027	3320	39	GeneID_9646992
9917	3206	40	GeneID_9646992
10602	3207	21	GeneID_9643153
9927	3106	23	GeneID_9643153
9969	3155	20	GeneID_112349801
8982	2806	21	GeneID_112349801
9080	3595	21	GeneID_112349801
9971	3150	21	GeneID_112349801
9995	3479	21	GeneID_112349801
10018	3213	21	GeneID_112349801
10092	3512	21	GeneID_112349801
10122	3202	21	GeneID_112349801
10207	3339	21	GeneID_112349801
10405	3408	21	GeneID_112349801
10691	3219	21	GeneID_112349801
9093	3574	22	GeneID_112349801
9951	3127	22	GeneID_112349801
9994	2898	22	GeneID_112349801
10029	3581	22	GeneID_112349801
10097	3371	22	GeneID_112349801
10154	3326	22	GeneID_112349801
10469	3411	22	GeneID_112349801
10679	3621	22	GeneID_112349801
9910	3172	23	GeneID_112349801
10069	2853	23	GeneID_112349801
10658	3425	23	GeneID_112349801
10676	3192	23	GeneID_112349801
9856	3462	24	GeneID_112349801
9858	3439	24	GeneID_112349801
9921	3002	24	GeneID_112349801
9951	2986	24	GeneID_112349801
9842	3493	25	GeneID_112349801
9971	2918	25	GeneID_112349801
9945	2980	26	GeneID_112349801
9950	2994	26	GeneID_112349801
9956	3113	26	GeneID_112349801
9988	3154	26	GeneID_112349801
10106	3170	26	GeneID_112349801
9813	3543	27	GeneID_112349801
9919	3450	27	GeneID_112349801
9984	3369	27	GeneID_112349801
10058	2922	27	GeneID_112349801
9798	3402	30	GeneID_112349801
10000	3530	30	GeneID_112349801
10540	3334	30	GeneID_112349801
10082	3094	31	GeneID_112349801
9909	3379	32	GeneID_112349801
10013	3254	37	GeneID_112349801
10156	3535	24	GeneID_9653445
9684	2201	25	GeneID_9653445
9080	3598	21	GeneID_9637721
9992	3075	21	GeneID_9637721
9736	3441	22	GeneID_9637721
9929	3399	22	GeneID_9637721
10402	3488	22	GeneID_9637721
9757	3542	23	GeneID_9637721
9842	3446	23	GeneID_9637721
10604	3542	23	GeneID_9637721
9872	3205	24	GeneID_9637721
9909	3165	24	GeneID_9637721
9947	2999	24	GeneID_9637721
9952	3576	24	GeneID_9637721
9860	3261	25	GeneID_9637721
9991	3394	26	GeneID_9637721
9776	3548	28	GeneID_9637721
10034	3050	28	GeneID_9637721
9790	3592	29	GeneID_9637721
10548	3474	29	GeneID_9637721
10620	3233	30	GeneID_9637721
9793	3579	31	GeneID_9637721
10036	3475	31	GeneID_9637721
10021	3461	32	GeneID_9637721
9858	3557	33	GeneID_9637721
9976	3162	23	GeneID_9663153
9923	3219	28	GeneID_9663153
9961	3256	30	GeneID_9663153
10032	3125	37	GeneID_9663153
9976	2906	23	GeneID_9635947
10603	3405	22	GeneID_9653880
10507	3428	32	GeneID_9653880
9932	2980	20	GeneID_9655498
9856	3205	21	GeneID_9655498
10083	3234	21	GeneID_9655498
10396	3320	22	GeneID_9655498
10410	3354	22	GeneID_9655498
10501	3477	22	GeneID_9655498
9895	3212	23	GeneID_9655498
9817	3610	24	GeneID_9655498
9902	3306	24	GeneID_9655498
10026	3582	25	GeneID_9655498
10099	3299	25	GeneID_9655498
9838	3618	27	GeneID_9655498
10476	3365	29	GeneID_9655498
10020	3390	34	GeneID_9655498
9958	3628	39	GeneID_9655498
10544	3413	23	GeneID_9633878
8956	2777	20	GeneID_9652331
9849	3296	20	GeneID_9652331
9985	3335	21	GeneID_9652331
10013	3185	22	GeneID_9652331
10094	3597	22	GeneID_9652331
10688	3549	22	GeneID_9652331
9768	3626	23	GeneID_9652331
9958	3304	23	GeneID_9652331
9989	3672	23	GeneID_9652331
10086	3151	23	GeneID_9652331
9939	3297	24	GeneID_9652331
10426	3494	25	GeneID_9652331
9867	3224	27	GeneID_9652331
10612	3587	27	GeneID_9652331
9988	3513	28	GeneID_9652331
9897	3180	37	GeneID_9652331
9994	2923	21	GeneID_9639757
10016	3151	21	GeneID_9639757
10101	3026	21	GeneID_9639757
10519	3374	21	GeneID_9639757
9936	3532	22	GeneID_9639757
9973	3000	22	GeneID_9639757
10021	3071	22	GeneID_9639757
10439	3341	22	GeneID_9639757
10477	3308	22	GeneID_9639757
8979	2803	23	GeneID_9639757
10049	3027	23	GeneID_9639757
10265	3408	23	GeneID_9639757
10424	3258	23	GeneID_9639757
10659	3146	23	GeneID_9639757
10709	3575	23	GeneID_9639757
10059	3236	24	GeneID_9639757
10582	3201	25	GeneID_9639757
9964	3178	26	GeneID_9639757
10011	3466	26	GeneID_9639757
10015	3528	26	GeneID_9639757
10100	3214	26	GeneID_9639757
10434	3389	26	GeneID_9639757
10508	3405	26	GeneID_9639757
9769	3539	27	GeneID_9639757
10029	2948	27	GeneID_9639757
10437	3490	27	GeneID_9639757
10527	3495	27	GeneID_9639757
9946	3365	28	GeneID_9639757
9983	2860	28	GeneID_9639757
9994	2933	28	GeneID_9639757
10047	3524	28	GeneID_9639757
10628	3294	28	GeneID_9639757
9913	3000	29	GeneID_9639757
9805	3448	30	GeneID_9639757
10550	3236	30	GeneID_9639757
10128	3366	32	GeneID_9639757
9088	3595	21	GeneID_9643854
9817	3522	21	GeneID_9643854
9840	3249	21	GeneID_9643854
9958	3659	21	GeneID_9643854
9793	3579	22	GeneID_9643854
9913	3159	23	GeneID_9643854
9967	3004	23	GeneID_9643854
10012	3514	23	GeneID_9643854
10120	3527	23	GeneID_9643854
10617	3570	23	GeneID_9643854
10624	3443	24	GeneID_9643854
9852	3328	25	GeneID_9643854
9942	3520	25	GeneID_9643854
10127	3551	25	GeneID_9643854
10157	3459	26	GeneID_9643854
10014	3200	27	GeneID_9643854
9827	3193	28	GeneID_9643854
9958	3268	28	GeneID_9643854
9970	3565	28	GeneID_9643854
9968	3596	29	GeneID_9643854
10030	3501	29	GeneID_9643854
10694	3545	29	GeneID_9643854
9899	3359	30	GeneID_9643854
9800	3534	31	GeneID_9643854
9900	3141	32	GeneID_9643854
10040	3246	34	GeneID_9643854
9096	3567	21	GeneID_9660286
9935	3237	26	GeneID_9654477
9885	3187	31	GeneID_9654477
9985	2845	21	GeneID_9634645
9829	3522	22	GeneID_9634645
10004	2869	22	GeneID_9634645
9825	3307	23	GeneID_9634645
9858	3632	24	GeneID_9634645
9904	4011	24	GeneID_9634645
10005	3116	26	GeneID_9634645
9926	3163	21	GeneID_9659104
9790	3555	22	GeneID_9659104
9893	3227	22	GeneID_9659104
10039	2938	22	GeneID_9659104
10403	3341	22	GeneID_9659104
9467	2734	24	GeneID_9659104
9549	2184	24	GeneID_9659104
9909	3204	24	GeneID_9659104
9995	2738	24	GeneID_9659104
9893	3130	25	GeneID_9659104
9951	3724	25	GeneID_9659104
10008	3296	25	GeneID_9659104
10088	3353	25	GeneID_9659104
10218	3334	25	GeneID_9659104
10231	3410	25	GeneID_9659104
9955	3898	27	GeneID_9659104
9904	3619	28	GeneID_9659104
9559	2318	29	GeneID_9659104
9879	3651	29	GeneID_9659104
9880	3665	29	GeneID_9659104
9829	3535	30	GeneID_9659104
10080	3464	30	GeneID_9659104
9978	3103	31	GeneID_9659104
9607	3716	35	GeneID_9659104
10026	2918	37	GeneID_9659104
10155	3406	37	GeneID_9659104
10506	3442	38	GeneID_9659104
10087	3335	21	GeneID_9650795
10679	3531	22	GeneID_9650795
9946	3248	23	GeneID_9650795
9465	2942	21	GeneID_112347839
9931	2911	23	GeneID_112347839
10327	3404	23	GeneID_112347839
10554	3843	23	GeneID_112347839
9910	3999	24	GeneID_112347839
9932	3051	25	GeneID_112347839
9478	3013	36	GeneID_112347839
9955	2921	20	GeneID_9652543
9971	2951	20	GeneID_9652543
9910	2999	21	GeneID_9652543
9929	2999	21	GeneID_9652543
9957	2963	21	GeneID_9652543
9958	2920	21	GeneID_9652543
9897	3283	22	GeneID_9652543
9934	3288	22	GeneID_9652543
9976	2887	23	GeneID_9652543
9997	2871	23	GeneID_9652543
9998	2937	23	GeneID_9652543
10049	2811	24	GeneID_9652543
9866	3467	25	GeneID_9652543
9887	2887	25	GeneID_9652543
9879	3299	26	GeneID_9652543
9956	2829	26	GeneID_9652543
9844	3152	27	GeneID_9652543
9913	2993	27	GeneID_9652543
9920	3362	27	GeneID_9652543
9922	2994	27	GeneID_9652543
9967	2903	27	GeneID_9652543
9899	3224	29	GeneID_9652543
9881	3195	30	GeneID_9652543
9884	3344	30	GeneID_9652543
10013	2777	30	GeneID_9652543
10042	3108	30	GeneID_9652543
9983	3173	31	GeneID_9652543
10003	3111	31	GeneID_9652543
10072	3046	31	GeneID_9652543
9858	3224	32	GeneID_9652543
9862	3184	32	GeneID_9652543
9889	3130	32	GeneID_9652543
9934	3346	32	GeneID_9652543
10055	2876	32	GeneID_9652543
9984	3269	33	GeneID_9652543
9993	2802	33	GeneID_9652543
10056	3005	33	GeneID_9652543
10097	2923	33	GeneID_9652543
9888	3460	34	GeneID_9652543
9930	3251	34	GeneID_9652543
10130	2865	34	GeneID_9652543
10079	2929	35	GeneID_9652543
10020	3127	36	GeneID_9652543
9992	2846	37	GeneID_9652543
10047	3062	38	GeneID_9652543
9823	3431	21	GeneID_9638011
9839	3080	21	GeneID_9638011
9980	3314	21	GeneID_9638011
9991	3306	21	GeneID_9638011
9846	3088	22	GeneID_9638011
9995	3287	22	GeneID_9638011
10035	2815	22	GeneID_9638011
10040	3312	22	GeneID_9638011
9832	3171	23	GeneID_9638011
10068	3143	23	GeneID_9638011
10071	2892	23	GeneID_9638011
10086	3068	23	GeneID_9638011
9834	3332	24	GeneID_9638011
9834	3368	24	GeneID_9638011
9853	3041	24	GeneID_9638011
9926	3418	24	GeneID_9638011
9970	3002	24	GeneID_9638011
9995	2792	24	GeneID_9638011
10056	2924	24	GeneID_9638011
10057	2803	24	GeneID_9638011
10089	3042	24	GeneID_9638011
9824	3158	25	GeneID_9638011
9834	3171	25	GeneID_9638011
9841	3320	25	GeneID_9638011
9915	3439	25	GeneID_9638011
9931	3398	25	GeneID_9638011
9961	3045	25	GeneID_9638011
9845	3208	26	GeneID_9638011
9911	3373	26	GeneID_9638011
10116	3002	26	GeneID_9638011
9840	3261	27	GeneID_9638011
10131	2766	27	GeneID_9638011
9836	3294	28	GeneID_9638011
9965	3361	28	GeneID_9638011
9983	3361	28	GeneID_9638011
10005	2736	28	GeneID_9638011
9821	3291	29	GeneID_9638011
9833	3146	29	GeneID_9638011
9834	3478	29	GeneID_9638011
9857	3055	29	GeneID_9638011
10025	3154	29	GeneID_9638011
9846	3133	30	GeneID_9638011
10104	3063	30	GeneID_9638011
10064	3170	31	GeneID_9638011
9848	3153	32	GeneID_9638011
10067	3190	35	GeneID_9638011
10118	2886	38	GeneID_9638011
9952	3374	40	GeneID_9638011
9724	3236	21	GeneID_9643851
9891	3050	21	GeneID_9643851
9954	2936	21	GeneID_9643851
10003	2817	21	GeneID_9643851
10079	3327	21	GeneID_9643851
10131	3243	21	GeneID_9643851
10150	3353	21	GeneID_9643851
10384	3421	21	GeneID_9643851
10387	3393	21	GeneID_9643851
10404	3253	21	GeneID_9643851
9997	3595	22	GeneID_9643851
10065	3436	22	GeneID_9643851
10078	3566	22	GeneID_9643851
10111	3327	22	GeneID_9643851
10238	3442	22	GeneID_9643851
10242	3301	22	GeneID_9643851
10429	3377	22	GeneID_9643851
10436	3260	22	GeneID_9643851
10489	3367	22	GeneID_9643851
10519	3305	22	GeneID_9643851
9556	2210	23	GeneID_9643851
10070	3625	23	GeneID_9643851
10147	3153	23	GeneID_9643851
10175	3693	23	GeneID_9643851
10223	3400	23	GeneID_9643851
10239	3326	23	GeneID_9643851
10509	3472	23	GeneID_9643851
10511	3245	23	GeneID_9643851
10531	3578	23	GeneID_9643851
10580	3650	23	GeneID_9643851
9892	3029	24	GeneID_9643851
10147	3485	24	GeneID_9643851
10225	3357	24	GeneID_9643851
10351	3236	24	GeneID_9643851
10360	3297	24	GeneID_9643851
10374	3380	24	GeneID_9643851
10471	3370	24	GeneID_9643851
10029	2796	25	GeneID_9643851
10136	3375	25	GeneID_9643851
10148	3489	25	GeneID_9643851
10204	3325	25	GeneID_9643851
10215	3416	25	GeneID_9643851
10239	3215	25	GeneID_9643851
10256	3412	25	GeneID_9643851
10292	3455	25	GeneID_9643851
10418	3338	25	GeneID_9643851
10429	3388	25	GeneID_9643851
10453	3344	25	GeneID_9643851
10505	3331	25	GeneID_9643851
10114	3312	26	GeneID_9643851
10236	3346	26	GeneID_9643851
10341	3441	26	GeneID_9643851
10377	3336	26	GeneID_9643851
10468	3369	26	GeneID_9643851
10052	3480	27	GeneID_9643851
10082	3462	27	GeneID_9643851
10154	3396	27	GeneID_9643851
10410	3404	27	GeneID_9643851
10461	3419	27	GeneID_9643851
10498	3486	27	GeneID_9643851
10122	3269	28	GeneID_9643851
9547	2317	29	GeneID_9643851
10349	3249	29	GeneID_9643851
10363	3396	29	GeneID_9643851
8960	2777	30	GeneID_9643851
9510	3226	30	GeneID_9643851
9722	3337	30	GeneID_9643851
10043	2807	30	GeneID_9643851
10087	3500	30	GeneID_9643851
10190	3426	30	GeneID_9643851
10088	3350	31	GeneID_9643851
10121	3568	31	GeneID_9643851
10132	3436	31	GeneID_9643851
10403	3319	31	GeneID_9643851
10410	3444	31	GeneID_9643851
10419	3536	31	GeneID_9643851
9994	3552	33	GeneID_9643851
10422	3443	33	GeneID_9643851
9682	3466	34	GeneID_9643851
10031	3639	34	GeneID_9643851
10085	3350	34	GeneID_9643851
10039	3457	35	GeneID_9643851
10042	3551	35	GeneID_9643851
10069	2787	35	GeneID_9643851
10137	3536	35	GeneID_9643851
10483	3403	35	GeneID_9643851
10032	3648	33	GeneID_9661941
9977	3707	37	GeneID_9661941
10778	2515	28	GeneID_9646150
11001	3649	37	GeneID_9646150
10741	3567	23	GeneID_9640416
10742	3484	24	GeneID_9640416
10780	3567	26	GeneID_9640416
10767	3564	29	GeneID_9640416
10777	3318	36	GeneID_9653873
10936	3768	23	GeneID_9638368
11049	3465	25	GeneID_9638368
11074	3276	39	GeneID_9638368
10776	3485	22	GeneID_9649230
10745	3495	23	GeneID_9649230
10781	3505	23	GeneID_9649230
10803	2321	26	GeneID_9649230
10852	3496	26	GeneID_9649230
10808	3535	28	GeneID_9649230
10796	3478	30	GeneID_9649230
10791	3440	31	GeneID_9649230
10737	3589	34	GeneID_9649230
10794	3448	35	GeneID_9649230
10821	3518	36	GeneID_9649230
10817	3372	39	GeneID_9649230
10744	3588	22	GeneID_9656395
10812	2868	23	GeneID_9656395
10826	3433	23	GeneID_9656395
10727	3506	25	GeneID_9656395
10724	3542	29	GeneID_9656395
10854	3455	30	GeneID_9656395
10732	3514	32	GeneID_9656395
10736	3333	29	GeneID_9661912
10742	3560	25	GeneID_9646926
10800	3541	23	GeneID_9659427
10808	3479	23	GeneID_9659427
10841	3552	23	GeneID_9659427
10758	3608	25	GeneID_9659427
10789	3572	26	GeneID_9659427
10797	3632	26	GeneID_9659427
10825	3529	30	GeneID_9659427
10774	3565	33	GeneID_9659427
10775	3622	34	GeneID_9659427
10783	3626	34	GeneID_9659427
10788	3624	35	GeneID_9659427
10834	3548	36	GeneID_9659427
10728	3345	20	GeneID_9635280
10742	3387	20	GeneID_9635280
10728	3647	21	GeneID_9635280
10733	3637	21	GeneID_9635280
10740	3627	21	GeneID_9635280
10744	3406	21	GeneID_9635280
10746	3355	21	GeneID_9635280
10747	3398	21	GeneID_9635280
10747	3402	21	GeneID_9635280
10799	3400	21	GeneID_9635280
10727	3629	22	GeneID_9635280
10731	3652	22	GeneID_9635280
10736	3323	22	GeneID_9635280
10736	3579	22	GeneID_9635280
10737	3631	22	GeneID_9635280
10754	3405	22	GeneID_9635280
10766	2825	22	GeneID_9635280
10858	3240	22	GeneID_9635280
10958	3242	22	GeneID_9635280
10723	3645	23	GeneID_9635280
10724	3639	23	GeneID_9635280
10730	3355	23	GeneID_9635280
10730	3636	23	GeneID_9635280
10731	3342	23	GeneID_9635280
10733	3627	23	GeneID_9635280
10737	3637	23	GeneID_9635280
10746	3648	23	GeneID_9635280
10767	2840	23	GeneID_9635280
10721	3652	24	GeneID_9635280
10728	3651	24	GeneID_9635280
10732	3310	24	GeneID_9635280
10741	3357	24	GeneID_9635280
10743	3323	24	GeneID_9635280
10750	3339	24	GeneID_9635280
10728	3645	25	GeneID_9635280
10732	3657	25	GeneID_9635280
10738	3663	25	GeneID_9635280
10740	3651	25	GeneID_9635280
10741	3645	25	GeneID_9635280
10742	3633	25	GeneID_9635280
10744	3639	25	GeneID_9635280
10745	3650	25	GeneID_9635280
10746	3332	25	GeneID_9635280
10748	3352	25	GeneID_9635280
10726	3634	26	GeneID_9635280
10728	3626	26	GeneID_9635280
10732	3312	26	GeneID_9635280
10734	3317	26	GeneID_9635280
10737	3651	26	GeneID_9635280
10745	3645	26	GeneID_9635280
10749	3652	26	GeneID_9635280
10722	3365	27	GeneID_9635280
10723	3650	27	GeneID_9635280
10726	3649	27	GeneID_9635280
10731	3340	27	GeneID_9635280
10735	3624	27	GeneID_9635280
10738	3625	27	GeneID_9635280
10742	3317	27	GeneID_9635280
10731	3319	28	GeneID_9635280
10722	3616	29	GeneID_9635280
10723	3638	29	GeneID_9635280
10726	3399	29	GeneID_9635280
10729	3541	29	GeneID_9635280
10729	3654	29	GeneID_9635280
10737	3340	29	GeneID_9635280
10741	3386	29	GeneID_9635280
10743	3649	29	GeneID_9635280
10744	3356	29	GeneID_9635280
10745	3370	29	GeneID_9635280
10753	3381	29	GeneID_9635280
10793	2820	29	GeneID_9635280
10803	3269	29	GeneID_9635280
10815	3260	29	GeneID_9635280
10722	3403	30	GeneID_9635280
10723	3390	30	GeneID_9635280
10723	3636	30	GeneID_9635280
10724	3624	30	GeneID_9635280
10728	3533	30	GeneID_9635280
10728	3633	30	GeneID_9635280
10729	3656	30	GeneID_9635280
10748	3317	30	GeneID_9635280
10821	3441	30	GeneID_9635280
10722	3668	31	GeneID_9635280
10723	3612	31	GeneID_9635280
10724	3362	31	GeneID_9635280
10730	3365	31	GeneID_9635280
10735	3650	31	GeneID_9635280
10737	3381	31	GeneID_9635280
10738	3620	31	GeneID_9635280
10750	3384	31	GeneID_9635280
10758	3598	31	GeneID_9635280
10801	3261	31	GeneID_9635280
10820	3307	31	GeneID_9635280
10848	3446	31	GeneID_9635280
10723	3375	32	GeneID_9635280
10728	3624	32	GeneID_9635280
10732	3380	32	GeneID_9635280
10732	3618	32	GeneID_9635280
10742	3399	32	GeneID_9635280
10743	3661	32	GeneID_9635280
10749	3666	32	GeneID_9635280
10754	3386	32	GeneID_9635280
10841	3306	32	GeneID_9635280
10891	3446	32	GeneID_9635280
10721	3667	33	GeneID_9635280
10730	3390	33	GeneID_9635280
10737	3382	33	GeneID_9635280
10738	3618	33	GeneID_9635280
10744	3629	33	GeneID_9635280
10745	3623	33	GeneID_9635280
10746	3673	33	GeneID_9635280
10751	3392	33	GeneID_9635280
10755	3391	33	GeneID_9635280
10805	3433	33	GeneID_9635280
10813	3441	33	GeneID_9635280
10814	3264	33	GeneID_9635280
10818	3300	33	GeneID_9635280
10723	3354	34	GeneID_9635280
10735	3614	34	GeneID_9635280
10739	3654	34	GeneID_9635280
10741	3618	34	GeneID_9635280
10742	3358	34	GeneID_9635280
10743	3371	34	GeneID_9635280
10743	3617	34	GeneID_9635280
10744	3399	34	GeneID_9635280
10790	3450	34	GeneID_9635280
10739	3396	35	GeneID_9635280
10742	3645	35	GeneID_9635280
10744	3632	35	GeneID_9635280
10744	3653	35	GeneID_9635280
10746	3350	35	GeneID_9635280
10761	3378	35	GeneID_9635280
10804	3256	35	GeneID_9635280
10816	3149	35	GeneID_9635280
10828	3254	35	GeneID_9635280
10850	3482	35	GeneID_9635280
10722	3608	36	GeneID_9635280
10724	3629	36	GeneID_9635280
10733	3615	36	GeneID_9635280
10739	3403	36	GeneID_9635280
10814	3264	36	GeneID_9635280
10849	3306	36	GeneID_9635280
10723	3672	37	GeneID_9635280
10727	3415	37	GeneID_9635280
10727	3631	37	GeneID_9635280
10729	3649	37	GeneID_9635280
10729	3661	37	GeneID_9635280
10730	3392	37	GeneID_9635280
10732	3612	37	GeneID_9635280
10733	3626	37	GeneID_9635280
10736	3626	37	GeneID_9635280
10740	3660	37	GeneID_9635280
10744	3347	37	GeneID_9635280
10825	3471	37	GeneID_9635280
10850	3290	37	GeneID_9635280
10725	3378	38	GeneID_9635280
10727	3377	38	GeneID_9635280
10733	3656	38	GeneID_9635280
10749	3391	38	GeneID_9635280
10722	3353	39	GeneID_9635280
10722	3616	39	GeneID_9635280
10727	3650	39	GeneID_9635280
10728	3391	39	GeneID_9635280
10738	3388	39	GeneID_9635280
10828	3242	39	GeneID_9635280
10836	3271	39	GeneID_9635280
10735	3371	40	GeneID_9635280
10737	3393	40	GeneID_9635280
10812	3264	40	GeneID_9635280
10731	3374	22	GeneID_9656873
10770	3487	25	GeneID_9656873
10795	2870	21	GeneID_9650728
10750	3400	22	GeneID_9650728
10752	3399	22	GeneID_9650728
10727	3342	26	GeneID_9650728
10738	3637	28	GeneID_9650728
10824	3473	23	GeneID_9662973
10804	3455	23	GeneID_9640830
10850	3248	23	GeneID_9633962
10751	3422	24	GeneID_9633962
10757	3415	26	GeneID_9633962
10786	3568	28	GeneID_9633962
10801	3626	32	GeneID_9633962
10759	3594	21	GeneID_9640637
10768	3627	21	GeneID_9640637
10860	3478	24	GeneID_9640637
10851	3418	26	GeneID_9640637
10777	3561	27	GeneID_9640637
10837	3466	31	GeneID_9640637
10727	3583	33	GeneID_9640637
10813	3389	40	GeneID_9640637
10731	3503	23	GeneID_9636420
10818	3464	25	GeneID_9636420
10722	3586	33	GeneID_9636420
10725	3492	34	GeneID_9636420
10787	3440	35	GeneID_9636420
10726	3266	37	GeneID_9636420
10737	3266	41	GeneID_9636420
10798	3530	21	GeneID_9657973
10723	3559	40	GeneID_9661187
11658	2867	20	GeneID_9651264
10755	3543	23	GeneID_9633386
10823	3391	34	GeneID_9633386
10726	3462	21	GeneID_9641402
10824	3490	23	GeneID_9641402
10745	3506	24	GeneID_9641402
10781	3562	24	GeneID_9641402
10728	3402	26	GeneID_9641402
10744	3225	26	GeneID_9641402
10799	3603	26	GeneID_9641402
10743	3455	27	GeneID_9641402
10751	3572	27	GeneID_9641402
10748	3250	28	GeneID_9641402
10745	3411	29	GeneID_9641402
10840	3575	29	GeneID_9641402
10741	3620	30	GeneID_9641402
10785	3517	30	GeneID_9641402
10796	3330	30	GeneID_9641402
10763	3479	32	GeneID_9641402
10760	3582	33	GeneID_9641402
10857	3450	33	GeneID_9641402
10730	3527	34	GeneID_9641402
10746	3470	35	GeneID_9641402
10783	3447	35	GeneID_9641402
10813	3590	36	GeneID_9641402
10750	3591	37	GeneID_9641402
10802	3480	38	GeneID_9641402
10784	3445	39	GeneID_9641402
10787	3529	39	GeneID_9641402
10738	3540	41	GeneID_9641402
10761	2850	20	GeneID_9632611
10824	3561	23	GeneID_9639077
10797	3475	25	GeneID_9639077
10851	3330	25	GeneID_9639077
10793	3513	26	GeneID_9639077
10760	3494	27	GeneID_9639077
10773	3579	27	GeneID_9639077
10752	3595	28	GeneID_9639077
10724	3502	34	GeneID_9639077
10845	3463	40	GeneID_9639077
10813	3408	22	GeneID_9650624
10859	3432	22	GeneID_9650624
10726	3642	23	GeneID_9650624
10764	3336	23	GeneID_9650624
10769	3625	24	GeneID_9650624
10728	3666	30	GeneID_9650624
10747	3362	32	GeneID_9650624
10807	3240	32	GeneID_9650624
10808	3591	35	GeneID_9650624
10758	3569	22	GeneID_9650176
10821	3459	22	GeneID_9650176
10733	3571	24	GeneID_9650176
10803	3513	25	GeneID_9650176
10834	3391	25	GeneID_9650176
10750	3464	26	GeneID_9650176
10734	3485	34	GeneID_9650176
10777	3437	35	GeneID_9650176
10727	3267	32	GeneID_9652598
10790	3552	25	GeneID_9636201
10724	3201	27	GeneID_9643816
10827	3524	29	GeneID_9646992
10824	3431	21	GeneID_9653445
10769	3572	27	GeneID_9637721
10772	3624	29	GeneID_9637721
10743	3557	21	GeneID_9654548
10723	3535	27	GeneID_9655498
10818	3528	22	GeneID_9643854
10724	3484	29	GeneID_9643854
12156	3528	22	GeneID_9660286
10734	3421	22	GeneID_9659104
10829	3530	33	GeneID_9659104
10863	3007	25	GeneID_9643851
10842	3197	28	GeneID_9643851
10856	3336	29	GeneID_9643851
10857	3337	31	GeneID_9643851
10769	3167	36	GeneID_9643851
18688	3651	27	GeneID_9646150
18625	3553	28	GeneID_9646150
19050	4114	28	GeneID_9646150
18872	3382	31	GeneID_9646150
19114	2334	31	GeneID_9646150
18575	3662	32	GeneID_9646150
18681	3124	33	GeneID_9646150
18501	4013	34	GeneID_9646150
18757	3432	26	GeneID_9640416
18766	3391	27	GeneID_9640416
19162	3956	33	GeneID_9640416
18604	3796	33	GeneID_9653873
18527	4021	38	GeneID_9653873
19025	4195	26	GeneID_9631642
19054	4250	26	GeneID_9631642
18975	4260	27	GeneID_9631642
19015	4195	27	GeneID_9631642
19047	4169	27	GeneID_9631642
19054	4153	27	GeneID_9631642
19065	4229	28	GeneID_9631642
18984	4199	29	GeneID_9631642
19008	4168	29	GeneID_9631642
19031	4212	29	GeneID_9631642
19046	4155	29	GeneID_9631642
18983	4190	30	GeneID_9631642
18996	4160	30	GeneID_9631642
19070	4123	30	GeneID_9631642
19077	4108	30	GeneID_9631642
19006	4143	31	GeneID_9631642
19076	4140	31	GeneID_9631642
19078	4114	31	GeneID_9631642
19021	4113	32	GeneID_9631642
19022	4188	32	GeneID_9631642
19066	4231	32	GeneID_9631642
19086	4158	32	GeneID_9631642
19008	4132	33	GeneID_9631642
19017	4103	33	GeneID_9631642
19019	4095	33	GeneID_9631642
19046	4162	33	GeneID_9631642
19075	4108	33	GeneID_9631642
19081	4114	33	GeneID_9631642
19089	4106	33	GeneID_9631642
19089	4173	33	GeneID_9631642
19091	4156	33	GeneID_9631642
19100	4151	33	GeneID_9631642
19130	4003	33	GeneID_9631642
19019	4110	34	GeneID_9631642
19025	4071	34	GeneID_9631642
19074	4094	34	GeneID_9631642
19080	4104	34	GeneID_9631642
19083	4186	34	GeneID_9631642
19088	4151	34	GeneID_9631642
19107	4135	34	GeneID_9631642
18946	4274	35	GeneID_9631642
18970	4256	35	GeneID_9631642
19069	4043	35	GeneID_9631642
19072	4042	35	GeneID_9631642
19080	4067	35	GeneID_9631642
19090	4143	35	GeneID_9631642
19093	4077	35	GeneID_9631642
19099	4160	35	GeneID_9631642
19124	4016	35	GeneID_9631642
18985	4193	36	GeneID_9631642
19042	4070	36	GeneID_9631642
19096	4159	36	GeneID_9631642
19104	4145	36	GeneID_9631642
19144	4006	36	GeneID_9631642
19046	4027	37	GeneID_9631642
19080	4057	37	GeneID_9631642
19099	4063	37	GeneID_9631642
19107	4049	37	GeneID_9631642
19049	4040	38	GeneID_9631642
19061	4018	38	GeneID_9631642
19137	4016	39	GeneID_9631642
18959	4222	40	GeneID_9631642
18988	4181	40	GeneID_9631642
18991	4182	43	GeneID_9631642
18881	3213	27	GeneID_9649230
18913	2808	27	GeneID_9649230
19124	4074	27	GeneID_9649230
18741	3388	29	GeneID_9649230
18953	4269	29	GeneID_9649230
18885	2236	30	GeneID_9649230
19058	4025	30	GeneID_9649230
19105	4071	31	GeneID_9649230
19126	4057	31	GeneID_9649230
19134	4108	31	GeneID_9649230
18884	3397	32	GeneID_9649230
19029	2625	32	GeneID_9649230
19135	4207	32	GeneID_9649230
19164	3977	32	GeneID_9649230
18986	4260	33	GeneID_9649230
18994	4224	33	GeneID_9649230
19123	4137	36	GeneID_9649230
19046	4177	37	GeneID_9649230
18572	3679	38	GeneID_9649230
19145	4016	38	GeneID_9649230
18030	2683	24	GeneID_9656395
19095	4090	29	GeneID_9656395
19059	3047	30	GeneID_9656395
19023	4245	31	GeneID_9656395
19076	4068	31	GeneID_9656395
19098	4123	35	GeneID_9656395
18979	4264	40	GeneID_9656395
18699	2717	24	GeneID_9661912
18807	2541	25	GeneID_9661912
18830	3173	27	GeneID_9661912
19079	4124	32	GeneID_9661912
18827	3256	28	GeneID_9646926
18917	4270	28	GeneID_9646926
18849	2701	25	GeneID_9659427
19206	2356	25	GeneID_9659427
19242	2219	25	GeneID_9659427
19247	2220	25	GeneID_9659427
18969	2911	26	GeneID_9659427
19179	2496	26	GeneID_9659427
18791	3267	27	GeneID_9659427
19000	3325	27	GeneID_9659427
19053	3614	27	GeneID_9659427
19132	4196	27	GeneID_9659427
18850	3452	28	GeneID_9659427
19176	4082	28	GeneID_9659427
18727	3386	29	GeneID_9659427
19048	4136	29	GeneID_9659427
19106	3635	29	GeneID_9659427
19217	2629	29	GeneID_9659427
18832	3497	30	GeneID_9659427
18931	3920	30	GeneID_9659427
18939	3283	30	GeneID_9659427
19120	2710	30	GeneID_9659427
19021	4095	33	GeneID_9659427
19094	4141	33	GeneID_9659427
18868	3404	34	GeneID_9659427
19065	4263	34	GeneID_9659427
19050	4257	36	GeneID_9659427
19024	4120	38	GeneID_9659427
19129	4247	38	GeneID_9659427
19022	4090	39	GeneID_9659427
19030	4100	40	GeneID_9659427
19027	4090	41	GeneID_9659427
18702	2174	25	GeneID_9646439
18741	2370	27	GeneID_9646439
18512	4064	39	GeneID_9646439
18720	3035	26	GeneID_9635280
19099	4247	26	GeneID_9635280
18928	4259	27	GeneID_9635280
18938	4214	27	GeneID_9635280
18946	4200	27	GeneID_9635280
18946	4209	27	GeneID_9635280
18951	4220	27	GeneID_9635280
18952	4203	27	GeneID_9635280
18954	4222	27	GeneID_9635280
18955	4235	27	GeneID_9635280
19053	4239	27	GeneID_9635280
19057	4234	27	GeneID_9635280
19073	3980	27	GeneID_9635280
19074	4241	27	GeneID_9635280
19075	3993	27	GeneID_9635280
19076	4216	27	GeneID_9635280
19077	4260	27	GeneID_9635280
19081	4249	27	GeneID_9635280
19084	4246	27	GeneID_9635280
19084	4275	27	GeneID_9635280
19085	3934	27	GeneID_9635280
19085	4237	27	GeneID_9635280
19086	3951	27	GeneID_9635280
19087	4248	27	GeneID_9635280
19092	4228	27	GeneID_9635280
19097	4188	27	GeneID_9635280
19104	4182	27	GeneID_9635280
19108	4186	27	GeneID_9635280
18933	4254	28	GeneID_9635280
18941	4212	28	GeneID_9635280
18941	4257	28	GeneID_9635280
18947	4218	28	GeneID_9635280
18950	4222	28	GeneID_9635280
18954	4212	28	GeneID_9635280
18954	4253	28	GeneID_9635280
18955	4228	28	GeneID_9635280
18969	4213	28	GeneID_9635280
18994	4274	28	GeneID_9635280
18996	4257	28	GeneID_9635280
19069	4258	28	GeneID_9635280
19071	3963	28	GeneID_9635280
19073	3948	28	GeneID_9635280
19073	4237	28	GeneID_9635280
19074	4229	28	GeneID_9635280
19077	4224	28	GeneID_9635280
19084	4231	28	GeneID_9635280
19085	4206	28	GeneID_9635280
19087	4237	28	GeneID_9635280
19091	4193	28	GeneID_9635280
19091	4222	28	GeneID_9635280
19092	4204	28	GeneID_9635280
19092	4264	28	GeneID_9635280
19095	4227	28	GeneID_9635280
19095	4232	28	GeneID_9635280
19099	4186	28	GeneID_9635280
19099	4242	28	GeneID_9635280
19099	4244	28	GeneID_9635280
19100	4182	28	GeneID_9635280
19100	4251	28	GeneID_9635280
19101	4239	28	GeneID_9635280
19102	4196	28	GeneID_9635280
19108	4165	28	GeneID_9635280
19112	4196	28	GeneID_9635280
19115	4169	28	GeneID_9635280
18946	4256	29	GeneID_9635280
18961	4229	29	GeneID_9635280
18961	4232	29	GeneID_9635280
18983	4154	29	GeneID_9635280
19056	3996	29	GeneID_9635280
19063	3997	29	GeneID_9635280
19068	4246	29	GeneID_9635280
19079	3985	29	GeneID_9635280
19080	4216	29	GeneID_9635280
19080	4245	29	GeneID_9635280
19082	4235	29	GeneID_9635280
19085	4212	29	GeneID_9635280
19086	3940	29	GeneID_9635280
19088	3935	29	GeneID_9635280
19088	3958	29	GeneID_9635280
19088	4242	29	GeneID_9635280
19091	4216	29	GeneID_9635280
19100	3972	29	GeneID_9635280
19104	4170	29	GeneID_9635280
19106	4174	29	GeneID_9635280
19106	4198	29	GeneID_9635280
19109	4157	29	GeneID_9635280
19111	4181	29	GeneID_9635280
19112	4175	29	GeneID_9635280
19112	4219	29	GeneID_9635280
19115	4161	29	GeneID_9635280
19126	4183	29	GeneID_9635280
19130	4175	29	GeneID_9635280
18933	4234	30	GeneID_9635280
18936	4256	30	GeneID_9635280
19054	3980	30	GeneID_9635280
19060	3974	30	GeneID_9635280
19063	3985	30	GeneID_9635280
19069	3984	30	GeneID_9635280
19078	4228	30	GeneID_9635280
19084	4227	30	GeneID_9635280
19084	4239	30	GeneID_9635280
19086	4273	30	GeneID_9635280
19089	3980	30	GeneID_9635280
19091	3936	30	GeneID_9635280
19095	3947	30	GeneID_9635280
19095	4196	30	GeneID_9635280
19096	4259	30	GeneID_9635280
19098	3945	30	GeneID_9635280
19103	4177	30	GeneID_9635280
19103	4232	30	GeneID_9635280
19104	4186	30	GeneID_9635280
19108	4227	30	GeneID_9635280
19115	4153	30	GeneID_9635280
19115	4198	30	GeneID_9635280
19116	4214	30	GeneID_9635280
19117	4164	30	GeneID_9635280
19117	4195	30	GeneID_9635280
19125	4177	30	GeneID_9635280
19056	3973	31	GeneID_9635280
19068	3990	31	GeneID_9635280
19072	3987	31	GeneID_9635280
19076	3965	31	GeneID_9635280
19081	4242	31	GeneID_9635280
19089	4220	31	GeneID_9635280
19092	3927	31	GeneID_9635280
19093	4230	31	GeneID_9635280
19093	4240	31	GeneID_9635280
19095	4211	31	GeneID_9635280
19095	4265	31	GeneID_9635280
19097	4235	31	GeneID_9635280
19097	4246	31	GeneID_9635280
19099	4227	31	GeneID_9635280
19099	4232	31	GeneID_9635280
19102	4242	31	GeneID_9635280
19108	4210	31	GeneID_9635280
19112	4170	31	GeneID_9635280
19115	4183	31	GeneID_9635280
19121	4167	31	GeneID_9635280
19123	4161	31	GeneID_9635280
19125	4185	31	GeneID_9635280
19127	4179	31	GeneID_9635280
18936	4231	32	GeneID_9635280
18936	4234	32	GeneID_9635280
18947	4226	32	GeneID_9635280
18948	4202	32	GeneID_9635280
18949	4220	32	GeneID_9635280
18958	4221	32	GeneID_9635280
18982	4128	32	GeneID_9635280
18985	4139	32	GeneID_9635280
18985	4145	32	GeneID_9635280
18995	4136	32	GeneID_9635280
18998	4273	32	GeneID_9635280
19065	3961	32	GeneID_9635280
19070	3950	32	GeneID_9635280
19073	3930	32	GeneID_9635280
19077	3943	32	GeneID_9635280
19080	4259	32	GeneID_9635280
19114	4163	32	GeneID_9635280
19120	4178	32	GeneID_9635280
18923	4227	33	GeneID_9635280
18925	4220	33	GeneID_9635280
18927	4231	33	GeneID_9635280
18934	4222	33	GeneID_9635280
18939	4210	33	GeneID_9635280
18940	4222	33	GeneID_9635280
18950	4198	33	GeneID_9635280
18974	4151	33	GeneID_9635280
18990	4122	33	GeneID_9635280
18999	4261	33	GeneID_9635280
19012	4227	33	GeneID_9635280
19015	4225	33	GeneID_9635280
19064	3986	33	GeneID_9635280
19065	3983	33	GeneID_9635280
18927	4215	34	GeneID_9635280
18933	4207	34	GeneID_9635280
18960	4223	34	GeneID_9635280
18983	4141	34	GeneID_9635280
19027	4208	34	GeneID_9635280
18938	4231	35	GeneID_9635280
18939	4205	35	GeneID_9635280
18945	4222	35	GeneID_9635280
18949	4201	35	GeneID_9635280
18954	4200	35	GeneID_9635280
18987	4150	35	GeneID_9635280
19018	4256	35	GeneID_9635280
19070	3935	35	GeneID_9635280
19073	3932	35	GeneID_9635280
19078	3938	35	GeneID_9635280
18948	4212	36	GeneID_9635280
18962	4183	36	GeneID_9635280
18982	4141	36	GeneID_9635280
18989	4107	36	GeneID_9635280
18993	4145	36	GeneID_9635280
19024	4207	36	GeneID_9635280
18932	4221	37	GeneID_9635280
18933	4213	37	GeneID_9635280
18954	4203	37	GeneID_9635280
18956	4185	37	GeneID_9635280
18961	4191	37	GeneID_9635280
18985	4139	37	GeneID_9635280
19031	4206	37	GeneID_9635280
18935	4240	38	GeneID_9635280
18938	4232	38	GeneID_9635280
18943	4221	38	GeneID_9635280
18951	4209	38	GeneID_9635280
18998	4097	38	GeneID_9635280
19020	4220	38	GeneID_9635280
19026	4218	38	GeneID_9635280
19042	4234	38	GeneID_9635280
18941	4207	39	GeneID_9635280
18986	4149	39	GeneID_9635280
18998	4120	39	GeneID_9635280
19034	4218	39	GeneID_9635280
18930	4235	40	GeneID_9635280
18948	4201	41	GeneID_9635280
18953	4271	41	GeneID_9635280
18942	4210	42	GeneID_9635280
18953	4190	42	GeneID_9635280
18954	4261	42	GeneID_9635280
18955	4256	42	GeneID_9635280
18915	2624	26	GeneID_9656873
19089	4087	27	GeneID_9656873
18882	3418	29	GeneID_9656873
19085	4037	29	GeneID_9656873
18970	4258	33	GeneID_9656873
19048	4273	33	GeneID_9656873
19114	4180	38	GeneID_9656873
19052	4187	39	GeneID_9656873
19075	4269	27	GeneID_9650728
18944	4224	28	GeneID_9650728
19107	4216	29	GeneID_9650728
18987	4143	41	GeneID_9650728
18958	4249	37	GeneID_9640581
18739	2657	27	GeneID_9662973
19114	4120	27	GeneID_9662973
18906	2669	28	GeneID_9662973
18958	4157	28	GeneID_9662973
19104	4086	28	GeneID_9662973
19003	4096	27	GeneID_9637940
19028	4129	28	GeneID_9637940
19100	3902	28	GeneID_9637940
19099	4127	29	GeneID_9637940
19020	4119	30	GeneID_9637940
18981	4179	31	GeneID_9637940
19037	4069	31	GeneID_9637940
19084	4046	32	GeneID_9637940
19090	4045	32	GeneID_9637940
19122	3907	32	GeneID_9637940
19049	4207	33	GeneID_9637940
19096	4235	35	GeneID_9637940
19155	3994	35	GeneID_9637940
19199	3926	35	GeneID_9637940
19062	4162	36	GeneID_9637940
19100	3765	36	GeneID_9637940
19132	4157	36	GeneID_9637940
19090	3983	37	GeneID_9637940
19150	4108	37	GeneID_9637940
19018	4189	38	GeneID_9637940
19020	4122	38	GeneID_9637940
19075	4038	38	GeneID_9637940
19084	4086	38	GeneID_9637940
19187	4015	38	GeneID_9637940
19086	4116	40	GeneID_9637940
19075	4201	32	GeneID_9658215
19124	4088	36	GeneID_9658215
18920	2810	27	GeneID_9633962
19120	4257	33	GeneID_9633962
19140	4013	34	GeneID_9633962
19043	4182	39	GeneID_9633962
18503	2478	24	GeneID_9640637
18724	3936	37	GeneID_9640637
19006	2910	25	GeneID_9634304
18708	3389	27	GeneID_9634304
18946	2910	30	GeneID_9634304
19014	4015	29	GeneID_9636420
19129	4076	29	GeneID_9636420
19107	4276	30	GeneID_9636420
19133	4116	30	GeneID_9636420
19112	4016	31	GeneID_9636420
19051	4070	32	GeneID_9636420
19134	3886	35	GeneID_9636420
17798	2755	24	GeneID_9655446
19196	2343	24	GeneID_9657973
19085	4016	37	GeneID_9661187
19182	4015	37	GeneID_9661187
18957	4214	38	GeneID_9661187
17853	3464	25	GeneID_9651297
19091	4230	28	GeneID_9651264
18539	3876	28	GeneID_9633386
19113	2630	25	GeneID_9641402
18966	2492	26	GeneID_9641402
19094	2953	26	GeneID_9641402
18835	3514	27	GeneID_9641402
18844	3485	27	GeneID_9641402
18848	3201	27	GeneID_9641402
19057	2685	27	GeneID_9641402
19095	3870	27	GeneID_9641402
18669	3683	28	GeneID_9641402
18925	3318	28	GeneID_9641402
18974	2967	28	GeneID_9641402
19004	3295	28	GeneID_9641402
19135	4247	28	GeneID_9641402
18746	3456	29	GeneID_9641402
18950	3337	29	GeneID_9641402
19136	4250	30	GeneID_9641402
19024	3104	31	GeneID_9641402
18985	3150	32	GeneID_9641402
19131	4109	32	GeneID_9641402
19089	4006	38	GeneID_9641402
19090	4257	28	GeneID_9632611
18934	4240	30	GeneID_9632611
19103	3954	30	GeneID_9632611
19111	2618	29	GeneID_9650624
19102	4202	30	GeneID_9650624
18980	4268	32	GeneID_9650624
18876	3399	37	GeneID_9650624
19006	4205	38	GeneID_9650624
17196	2841	23	GeneID_9653879
18956	2475	24	GeneID_9650176
18848	2681	25	GeneID_9650176
17523	3728	26	GeneID_9650176
18758	3372	27	GeneID_9650176
18852	3477	28	GeneID_9650176
18903	3357	28	GeneID_9650176
18996	4206	28	GeneID_9650176
19025	4185	28	GeneID_9650176
18850	3210	29	GeneID_9650176
18903	3269	29	GeneID_9650176
19016	4227	29	GeneID_9650176
19031	4215	29	GeneID_9650176
19063	4181	29	GeneID_9650176
18753	2720	30	GeneID_9650176
18936	4268	30	GeneID_9650176
19015	4146	31	GeneID_9650176
19129	4119	31	GeneID_9650176
19041	3166	32	GeneID_9650176
19058	4199	32	GeneID_9650176
19061	4277	32	GeneID_9650176
19042	4271	33	GeneID_9650176
19070	4175	33	GeneID_9650176
18961	4241	36	GeneID_9650176
19098	4140	36	GeneID_9650176
18974	4279	37	GeneID_9650176
19003	3008	37	GeneID_9650176
18951	4267	38	GeneID_9650176
19096	4093	38	GeneID_9650176
18511	4054	40	GeneID_9650176
18956	4219	40	GeneID_9650176
19062	4145	40	GeneID_9650176
18857	2794	25	GeneID_9652598
19182	2815	25	GeneID_9652598
18878	3327	26	GeneID_9652598
19000	2749	26	GeneID_9652598
18692	3645	27	GeneID_9652598
18996	3020	27	GeneID_9652598
19068	2554	27	GeneID_9652598
18865	3151	28	GeneID_9652598
19019	2604	28	GeneID_9652598
19014	4248	29	GeneID_9652598
18857	3460	31	GeneID_9652598
18888	3130	31	GeneID_9652598
18971	4227	32	GeneID_9652598
18675	3118	25	GeneID_9636201
18671	3680	26	GeneID_9636201
18984	4176	28	GeneID_9636201
19061	4157	29	GeneID_9636201
19026	4251	30	GeneID_9636201
19006	4194	32	GeneID_9636201
19134	3920	36	GeneID_9636201
19122	4167	39	GeneID_9636201
19076	3881	35	GeneID_9645918
19132	4220	38	GeneID_9645918
19147	4113	27	GeneID_9657352
18593	3357	26	GeneID_9653057
19042	4223	27	GeneID_112340725
18524	3723	29	GeneID_112340725
19220	2391	32	GeneID_112340725
18701	3198	31	GeneID_9638222
19011	4190	28	GeneID_9643816
18986	4226	29	GeneID_9643816
19002	4280	29	GeneID_9643816
18978	4277	31	GeneID_9643816
19032	4248	32	GeneID_9643816
19011	4274	34	GeneID_9643816
19058	4123	35	GeneID_9643816
18986	4183	39	GeneID_9643816
19000	4184	39	GeneID_9643816
18990	4087	27	GeneID_9646992
19125	4128	27	GeneID_9646992
19084	4086	28	GeneID_9646992
19061	4015	29	GeneID_9646992
19084	4041	29	GeneID_9646992
19008	4087	30	GeneID_9646992
19061	4251	30	GeneID_9646992
18986	4261	31	GeneID_9646992
19070	4266	33	GeneID_9646992
18971	4118	34	GeneID_9646992
19132	4191	34	GeneID_9646992
19147	4024	35	GeneID_9646992
19005	4276	36	GeneID_9646992
19062	4119	36	GeneID_9646992
19114	3944	36	GeneID_9646992
19036	4183	37	GeneID_9646992
19002	4277	38	GeneID_9646992
19131	4280	38	GeneID_9646992
19042	4192	39	GeneID_9646992
19103	4163	39	GeneID_9646992
18974	4237	42	GeneID_9646992
18897	2714	25	GeneID_112349801
18620	3510	28	GeneID_112349801
18868	3145	28	GeneID_112349801
18948	3425	29	GeneID_112349801
19049	4180	35	GeneID_112349801
18723	3525	31	GeneID_9653445
19047	4278	34	GeneID_9637721
19107	3217	28	GeneID_9635947
18614	3227	26	GeneID_9652331
18704	3314	26	GeneID_9652331
19114	4271	30	GeneID_9652331
18944	4171	33	GeneID_9652331
18951	2916	25	GeneID_9639757
18956	2708	26	GeneID_9639757
19116	4042	26	GeneID_9639757
19117	4067	29	GeneID_9639757
19011	4241	30	GeneID_9639757
19130	4023	32	GeneID_9639757
19059	4277	34	GeneID_9639757
17573	3097	24	GeneID_9658880
18845	2603	24	GeneID_9643854
18953	2462	27	GeneID_9643854
17899	3138	25	GeneID_9659104
18555	3534	27	GeneID_9659104
18630	3555	27	GeneID_9659104
18551	3772	28	GeneID_9659104
18621	3798	30	GeneID_9659104
18971	4190	31	GeneID_9659104
18717	3389	32	GeneID_9659104
18525	4017	34	GeneID_9659104
18871	3399	36	GeneID_9659104
18969	4237	37	GeneID_9659104
19155	4071	29	GeneID_9650795
18489	4278	36	GeneID_112347839
19148	4009	37	GeneID_112347839
18509	4024	41	GeneID_112347839
19243	2567	27	GeneID_9652543
19056	4192	29	GeneID_9652543
18852	2304	30	GeneID_9652543
18989	4236	30	GeneID_9652543
19115	4173	34	GeneID_9652543
18922	4263	35	GeneID_9652543
19137	4146	35	GeneID_9652543
19020	4236	36	GeneID_9652543
19066	4221	36	GeneID_9652543
19093	4223	37	GeneID_9652543
19132	4218	38	GeneID_9652543
18988	4248	39	GeneID_9652543
19095	4110	39	GeneID_9652543
19112	4161	41	GeneID_9652543
18920	4271	33	GeneID_9638011
19045	3999	33	GeneID_9638011
19127	4196	33	GeneID_9638011
18900	4278	34	GeneID_9638011
19158	3957	37	GeneID_9638011
18821	2283	24	GeneID_9643851
18683	3084	25	GeneID_9643851
18734	3435	25	GeneID_9643851
18811	2559	25	GeneID_9643851
18859	2719	25	GeneID_9643851
18937	2931	25	GeneID_9643851
18989	3003	25	GeneID_9643851
19027	2995	25	GeneID_9643851
18528	3919	26	GeneID_9643851
18565	3568	26	GeneID_9643851
18590	3195	26	GeneID_9643851
18615	3477	26	GeneID_9643851
18663	3172	26	GeneID_9643851
18693	3368	26	GeneID_9643851
18728	3122	26	GeneID_9643851
18923	2480	26	GeneID_9643851
18598	3294	27	GeneID_9643851
18717	3642	27	GeneID_9643851
19046	2580	27	GeneID_9643851
19059	3155	27	GeneID_9643851
18508	3831	28	GeneID_9643851
18959	2701	28	GeneID_9643851
18781	3324	29	GeneID_9643851
18919	3157	29	GeneID_9643851
19089	4043	29	GeneID_9643851
18760	3426	30	GeneID_9643851
18763	3398	30	GeneID_9643851
18799	3287	30	GeneID_9643851
19028	4228	30	GeneID_9643851
19110	4066	30	GeneID_9643851
18767	3230	31	GeneID_9643851
18897	2776	31	GeneID_9643851
18596	3805	32	GeneID_9643851
18730	3381	32	GeneID_9643851
18735	3372	32	GeneID_9643851
19041	2630	32	GeneID_9643851
18812	3491	33	GeneID_9643851
18956	2842	33	GeneID_9643851
18863	3389	34	GeneID_9643851
19086	4079	34	GeneID_9643851
19103	3900	34	GeneID_9643851
19142	4029	34	GeneID_9643851
18779	3275	35	GeneID_9643851
19073	4123	36	GeneID_9643851
18986	3919	37	GeneID_9643851
18872	3397	38	GeneID_9643851
19043	3074	38	GeneID_9643851
19089	3982	38	GeneID_9643851
19071	4127	30	GeneID_9661941
19072	4130	34	GeneID_9661941
19841	3846	28	GeneID_9646150
19802	3876	29	GeneID_9646150
19704	2651	27	GeneID_9640416
19670	2805	28	GeneID_9653873
19927	3853	34	GeneID_9653873
19349	2188	23	GeneID_9649230
19395	2355	24	GeneID_9649230
20003	2302	26	GeneID_9649230
20062	2200	26	GeneID_9649230
19687	3006	28	GeneID_9649230
19765	2743	29	GeneID_9649230
19490	3057	30	GeneID_9649230
19517	2511	31	GeneID_9649230
19529	3131	26	GeneID_9656395
19340	2801	27	GeneID_9646926
19767	2957	32	GeneID_9646926
19729	2772	24	GeneID_9659427
19495	3092	26	GeneID_9659427
19672	3308	26	GeneID_9659427
19749	3152	26	GeneID_9659427
19309	3261	27	GeneID_9659427
19414	2861	27	GeneID_9659427
19526	2367	27	GeneID_9659427
19798	3270	28	GeneID_9659427
19388	3810	29	GeneID_9659427
19397	2711	30	GeneID_9659427
19469	2396	30	GeneID_9659427
19547	3272	30	GeneID_9659427
19799	3046	30	GeneID_9659427
19367	4037	31	GeneID_9659427
19655	3752	31	GeneID_9659427
19518	2526	32	GeneID_9659427
19764	3839	32	GeneID_9659427
19508	3558	39	GeneID_9659427
19819	2696	26	GeneID_9662973
19410	2188	26	GeneID_9637940
19607	3058	27	GeneID_9633962
19741	3037	30	GeneID_9634304
19807	3997	27	GeneID_9636420
19451	2911	24	GeneID_9641402
19526	2800	25	GeneID_9641402
19778	2240	25	GeneID_9641402
19503	3117	26	GeneID_9641402
19409	2717	27	GeneID_9641402
19756	3570	27	GeneID_9641402
19791	3079	28	GeneID_9641402
19727	3591	28	GeneID_9650624
19399	4125	29	GeneID_9650176
19439	2527	24	GeneID_9652598
19470	2654	25	GeneID_9652598
21127	2902	25	GeneID_9652598
19539	3092	26	GeneID_9652598
19623	2204	26	GeneID_9652598
19504	2892	27	GeneID_9652598
19509	2376	27	GeneID_9652598
19844	2519	28	GeneID_9652598
19817	2863	33	GeneID_9652598
19966	2232	33	GeneID_9652598
19591	2951	24	GeneID_9636201
19450	2879	25	GeneID_9636201
19455	2393	29	GeneID_9636201
19474	4113	34	GeneID_9645918
19838	3834	27	GeneID_9638222
19839	3389	38	GeneID_9638222
19964	2577	26	GeneID_9646992
19924	2445	29	GeneID_9646992
19871	4162	35	GeneID_9646992
19534	2962	26	GeneID_112349801
19803	4096	28	GeneID_112349801
19474	2508	26	GeneID_9655498
19577	2386	25	GeneID_9652331
19649	3152	26	GeneID_9652331
19861	3471	27	GeneID_9659104
19494	3569	29	GeneID_9659104
19927	3848	32	GeneID_9659104
19502	2518	33	GeneID_9659104
19913	3866	34	GeneID_112347839
20557	3554	26	GeneID_9652543
19604	2727	25	GeneID_9643851
19715	3045	25	GeneID_9643851
19617	3449	26	GeneID_9643851
19639	3580	26	GeneID_9643851
19764	2804	27	GeneID_9643851
19768	4003	27	GeneID_9643851
19793	3644	27	GeneID_9643851
19844	3846	27	GeneID_9643851
19919	2561	27	GeneID_9643851
19642	3355	28	GeneID_9643851
19653	3287	28	GeneID_9643851
19314	3976	29	GeneID_9643851
19854	3223	29	GeneID_9643851
19935	2996	29	GeneID_9643851
19733	2973	31	GeneID_9643851
19741	2681	32	GeneID_9643851
19675	3577	34	GeneID_9643851
19864	3897	38	GeneID_9643851
19863	4035	39	GeneID_9643851
19957	2363	26	GeneID_9661941
18423	4454	29	GeneID_9646150
18898	4732	30	GeneID_9646150
19043	4871	30	GeneID_9646150
19123	5002	30	GeneID_9646150
18442	4588	31	GeneID_9646150
18950	4822	31	GeneID_9646150
19052	4973	31	GeneID_9646150
18765	4999	32	GeneID_9646150
18998	4923	32	GeneID_9646150
18838	5193	33	GeneID_9646150
18983	4926	35	GeneID_9646150
19213	5019	35	GeneID_9646150
18981	5015	36	GeneID_9646150
18476	4398	37	GeneID_9646150
19101	4954	37	GeneID_9646150
19210	4958	37	GeneID_9646150
19288	5022	43	GeneID_9646150
19000	4623	44	GeneID_9646150
19062	5021	44	GeneID_9646150
18792	5014	47	GeneID_9646150
18968	4407	28	GeneID_9640416
18833	4519	29	GeneID_9640416
18989	4767	29	GeneID_9640416
19015	4975	29	GeneID_9640416
18689	5069	30	GeneID_9640416
18822	4950	30	GeneID_9640416
18855	4971	30	GeneID_9640416
18873	4479	30	GeneID_9640416
18770	5038	31	GeneID_9640416
18825	5159	31	GeneID_9640416
18912	4917	31	GeneID_9640416
18965	5019	31	GeneID_9640416
19057	4839	32	GeneID_9640416
18980	4841	33	GeneID_9640416
18996	4936	34	GeneID_9640416
18894	4698	35	GeneID_9640416
18901	5009	38	GeneID_9640416
18922	4997	38	GeneID_9640416
18944	5026	38	GeneID_9640416
18855	5031	40	GeneID_9640416
19055	4939	44	GeneID_9640416
18478	4344	40	GeneID_9660793
19014	4501	28	GeneID_9653873
18892	4652	29	GeneID_9653873
18456	4407	30	GeneID_9653873
18769	4876	30	GeneID_9653873
19021	4428	30	GeneID_9653873
19032	4391	30	GeneID_9653873
18715	4855	31	GeneID_9653873
18939	4621	32	GeneID_9653873
18886	4687	33	GeneID_9653873
18728	5051	38	GeneID_9653873
19044	4519	39	GeneID_9653873
19231	5454	32	GeneID_9638368
18797	5485	40	GeneID_9638368
19276	5481	40	GeneID_9638368
19013	5540	41	GeneID_9638368
19020	5536	42	GeneID_9638368
18844	5443	51	GeneID_9638368
18863	4444	30	GeneID_9631642
18921	4323	31	GeneID_9631642
19047	4323	31	GeneID_9631642
18876	4435	32	GeneID_9631642
19051	4323	32	GeneID_9631642
18869	4434	33	GeneID_9631642
18882	4391	34	GeneID_9631642
18906	4357	35	GeneID_9631642
18928	4330	35	GeneID_9631642
18941	4317	35	GeneID_9631642
18930	4325	36	GeneID_9631642
18957	4304	36	GeneID_9631642
18946	4323	37	GeneID_9631642
18907	4340	39	GeneID_9631642
18942	4403	28	GeneID_9649230
19033	4405	28	GeneID_9649230
19036	4404	28	GeneID_9649230
19094	4319	28	GeneID_9649230
18786	4889	29	GeneID_9649230
18805	4505	29	GeneID_9649230
18879	4733	29	GeneID_9649230
18918	4738	29	GeneID_9649230
18942	4757	29	GeneID_9649230
18946	4614	29	GeneID_9649230
18947	4607	29	GeneID_9649230
18964	4397	29	GeneID_9649230
18973	4630	29	GeneID_9649230
18988	4372	29	GeneID_9649230
19067	4394	29	GeneID_9649230
18669	4923	30	GeneID_9649230
18774	4618	30	GeneID_9649230
18814	4749	30	GeneID_9649230
18825	4515	30	GeneID_9649230
18828	4653	30	GeneID_9649230
18857	4648	30	GeneID_9649230
18879	4979	30	GeneID_9649230
18905	4738	30	GeneID_9649230
18921	4419	30	GeneID_9649230
18943	4658	30	GeneID_9649230
18978	4667	30	GeneID_9649230
18982	4682	30	GeneID_9649230
19001	4451	30	GeneID_9649230
19012	4477	30	GeneID_9649230
19019	4450	30	GeneID_9649230
18728	4869	31	GeneID_9649230
18768	4922	31	GeneID_9649230
18781	5074	31	GeneID_9649230
18902	4537	31	GeneID_9649230
18906	4689	31	GeneID_9649230
18911	4467	31	GeneID_9649230
18913	4598	31	GeneID_9649230
18931	4326	31	GeneID_9649230
18934	4341	31	GeneID_9649230
18934	4466	31	GeneID_9649230
18949	4626	31	GeneID_9649230
18980	4715	31	GeneID_9649230
18988	4584	31	GeneID_9649230
18990	4590	31	GeneID_9649230
19005	4871	31	GeneID_9649230
19016	4673	31	GeneID_9649230
19049	4400	31	GeneID_9649230
18717	4841	32	GeneID_9649230
18833	4656	32	GeneID_9649230
18834	4862	32	GeneID_9649230
18903	4729	32	GeneID_9649230
18909	4711	32	GeneID_9649230
18915	4765	32	GeneID_9649230
18940	4675	32	GeneID_9649230
18948	4630	32	GeneID_9649230
18950	4686	32	GeneID_9649230
18956	4392	32	GeneID_9649230
18962	4401	32	GeneID_9649230
18966	4680	32	GeneID_9649230
19025	4472	32	GeneID_9649230
19028	4613	32	GeneID_9649230
19041	4328	32	GeneID_9649230
18702	4896	33	GeneID_9649230
18804	5064	33	GeneID_9649230
18906	4704	33	GeneID_9649230
18940	4683	33	GeneID_9649230
18963	4644	33	GeneID_9649230
18963	4646	33	GeneID_9649230
18971	4386	33	GeneID_9649230
18990	4339	33	GeneID_9649230
18992	4563	33	GeneID_9649230
19018	4444	33	GeneID_9649230
19096	4581	33	GeneID_9649230
18810	4671	34	GeneID_9649230
18877	4927	34	GeneID_9649230
18903	4570	34	GeneID_9649230
18945	4640	34	GeneID_9649230
18963	4389	34	GeneID_9649230
18966	4976	34	GeneID_9649230
18981	4620	34	GeneID_9649230
18983	4635	34	GeneID_9649230
19014	4556	34	GeneID_9649230
19015	4514	34	GeneID_9649230
19052	4604	34	GeneID_9649230
19074	4514	34	GeneID_9649230
18825	4828	35	GeneID_9649230
18858	4632	35	GeneID_9649230
18869	4540	35	GeneID_9649230
18898	4730	35	GeneID_9649230
18916	4437	35	GeneID_9649230
18919	4636	35	GeneID_9649230
18926	4461	35	GeneID_9649230
18959	4619	35	GeneID_9649230
18964	4341	35	GeneID_9649230
18976	4464	35	GeneID_9649230
19010	4580	35	GeneID_9649230
18851	4820	36	GeneID_9649230
18862	5141	36	GeneID_9649230
18955	4345	36	GeneID_9649230
18969	4604	36	GeneID_9649230
18993	4624	36	GeneID_9649230
19084	4337	36	GeneID_9649230
18770	4918	37	GeneID_9649230
18793	4755	37	GeneID_9649230
18862	4526	37	GeneID_9649230
18963	4654	37	GeneID_9649230
18985	4579	37	GeneID_9649230
18890	4777	38	GeneID_9649230
18892	4723	38	GeneID_9649230
18910	4693	38	GeneID_9649230
18919	4652	38	GeneID_9649230
19041	4407	38	GeneID_9649230
18848	5145	39	GeneID_9649230
18915	4648	39	GeneID_9649230
18933	4634	39	GeneID_9649230
18954	4341	39	GeneID_9649230
18955	4606	39	GeneID_9649230
19068	4515	39	GeneID_9649230
18837	4705	40	GeneID_9649230
18878	4433	40	GeneID_9649230
18977	4550	40	GeneID_9649230
18958	4639	41	GeneID_9649230
18940	4676	42	GeneID_9649230
18969	4613	42	GeneID_9649230
18912	4655	43	GeneID_9649230
18954	4616	43	GeneID_9649230
18879	4671	44	GeneID_9649230
18898	4583	44	GeneID_9649230
18961	4656	44	GeneID_9649230
19054	4312	44	GeneID_9649230
19057	4373	44	GeneID_9649230
18898	4617	45	GeneID_9649230
18783	4938	50	GeneID_9649230
18960	4406	28	GeneID_9656395
18963	4775	28	GeneID_9656395
19007	4400	28	GeneID_9656395
19035	4616	29	GeneID_9656395
18802	4559	30	GeneID_9656395
18808	4746	30	GeneID_9656395
18989	4784	30	GeneID_9656395
18781	4975	31	GeneID_9656395
18972	4321	31	GeneID_9656395
18908	5071	32	GeneID_9656395
19050	4845	32	GeneID_9656395
18808	4958	33	GeneID_9656395
18873	4944	33	GeneID_9656395
18927	4615	36	GeneID_9656395
19037	4556	31	GeneID_112344873
18861	4807	34	GeneID_112344873
18981	4573	30	GeneID_9661912
18886	5042	32	GeneID_9661912
18936	4897	32	GeneID_9661912
18993	4528	32	GeneID_9661912
18937	4749	34	GeneID_9661912
18859	4903	36	GeneID_9661912
18804	4885	45	GeneID_9661912
18940	4790	38	GeneID_9646926
18790	4856	40	GeneID_9646926
18861	4442	29	GeneID_9659427
18868	4644	29	GeneID_9659427
18775	5116	30	GeneID_9659427
18838	4623	30	GeneID_9659427
18890	4685	30	GeneID_9659427
18897	4616	30	GeneID_9659427
18900	4466	30	GeneID_9659427
18914	4320	30	GeneID_9659427
18914	4669	30	GeneID_9659427
18920	4604	30	GeneID_9659427
18929	4639	30	GeneID_9659427
18939	4918	30	GeneID_9659427
18950	4417	30	GeneID_9659427
18882	4702	31	GeneID_9659427
18897	4406	31	GeneID_9659427
18943	4672	31	GeneID_9659427
18956	4670	31	GeneID_9659427
18996	4530	31	GeneID_9659427
18996	4533	31	GeneID_9659427
19008	4472	31	GeneID_9659427
19019	4484	31	GeneID_9659427
18748	4982	32	GeneID_9659427
18900	4471	32	GeneID_9659427
18911	5011	32	GeneID_9659427
18925	4606	32	GeneID_9659427
19011	4490	32	GeneID_9659427
19045	4978	32	GeneID_9659427
19109	4804	32	GeneID_9659427
18891	4418	33	GeneID_9659427
18953	4543	33	GeneID_9659427
19008	4522	33	GeneID_9659427
18852	5160	34	GeneID_9659427
18998	4496	34	GeneID_9659427
19099	4620	34	GeneID_9659427
18867	4945	35	GeneID_9659427
18930	4608	35	GeneID_9659427
18931	4673	35	GeneID_9659427
18968	4526	35	GeneID_9659427
18988	4883	36	GeneID_9659427
19019	4496	36	GeneID_9659427
19026	4411	36	GeneID_9659427
19026	4419	36	GeneID_9659427
19036	4458	36	GeneID_9659427
18809	5159	37	GeneID_9659427
18993	4544	37	GeneID_9659427
19033	4474	37	GeneID_9659427
19018	4488	38	GeneID_9659427
19038	4403	38	GeneID_9659427
19041	4908	38	GeneID_9659427
18820	4934	40	GeneID_9659427
19002	4481	40	GeneID_9659427
18981	4919	44	GeneID_9659427
18982	4787	44	GeneID_9659427
18902	4689	47	GeneID_9659427
18639	4758	28	GeneID_9635280
18849	4466	28	GeneID_9635280
18883	4656	28	GeneID_9635280
18885	4626	28	GeneID_9635280
18906	4364	28	GeneID_9635280
18920	4362	28	GeneID_9635280
19037	4569	28	GeneID_9635280
19041	4561	28	GeneID_9635280
19062	4328	28	GeneID_9635280
19084	4290	28	GeneID_9635280
19277	4836	28	GeneID_9635280
18607	4971	29	GeneID_9635280
18637	4933	29	GeneID_9635280
18725	5181	29	GeneID_9635280
18748	4865	29	GeneID_9635280
18752	4873	29	GeneID_9635280
18780	4619	29	GeneID_9635280
18781	4789	29	GeneID_9635280
18805	5194	29	GeneID_9635280
18807	4819	29	GeneID_9635280
18810	4543	29	GeneID_9635280
18813	4519	29	GeneID_9635280
18826	4806	29	GeneID_9635280
18830	4610	29	GeneID_9635280
18836	4792	29	GeneID_9635280
18836	4837	29	GeneID_9635280
18846	4537	29	GeneID_9635280
18847	4799	29	GeneID_9635280
18849	4488	29	GeneID_9635280
18853	4457	29	GeneID_9635280
18859	4663	29	GeneID_9635280
18860	4671	29	GeneID_9635280
18863	4652	29	GeneID_9635280
18868	4634	29	GeneID_9635280
18874	4620	29	GeneID_9635280
18875	4698	29	GeneID_9635280
18876	4784	29	GeneID_9635280
18877	4705	29	GeneID_9635280
18881	4611	29	GeneID_9635280
18881	4784	29	GeneID_9635280
18882	4645	29	GeneID_9635280
18882	4688	29	GeneID_9635280
18888	4781	29	GeneID_9635280
18889	4665	29	GeneID_9635280
18889	4710	29	GeneID_9635280
18889	5123	29	GeneID_9635280
18893	4776	29	GeneID_9635280
18895	5103	29	GeneID_9635280
18896	4626	29	GeneID_9635280
18897	4786	29	GeneID_9635280
18898	4698	29	GeneID_9635280
18904	4387	29	GeneID_9635280
18904	4629	29	GeneID_9635280
18911	4983	29	GeneID_9635280
18912	4355	29	GeneID_9635280
18912	5000	29	GeneID_9635280
18924	5001	29	GeneID_9635280
18993	4289	29	GeneID_9635280
19015	4895	29	GeneID_9635280
19047	4567	29	GeneID_9635280
19058	4728	29	GeneID_9635280
19063	4541	29	GeneID_9635280
19065	4737	29	GeneID_9635280
19073	4914	29	GeneID_9635280
19088	4892	29	GeneID_9635280
19094	4884	29	GeneID_9635280
19107	4890	29	GeneID_9635280
19291	4829	29	GeneID_9635280
18627	4974	30	GeneID_9635280
18759	5147	30	GeneID_9635280
18762	4880	30	GeneID_9635280
18764	5132	30	GeneID_9635280
18770	4881	30	GeneID_9635280
18773	4792	30	GeneID_9635280
18775	4806	30	GeneID_9635280
18777	4814	30	GeneID_9635280
18781	4798	30	GeneID_9635280
18783	4543	30	GeneID_9635280
18785	4548	30	GeneID_9635280
18786	4567	30	GeneID_9635280
18794	4825	30	GeneID_9635280
18796	4575	30	GeneID_9635280
18799	5114	30	GeneID_9635280
18800	4541	30	GeneID_9635280
18800	4825	30	GeneID_9635280
18800	5118	30	GeneID_9635280
18802	4570	30	GeneID_9635280
18814	4832	30	GeneID_9635280
18825	4799	30	GeneID_9635280
18828	4836	30	GeneID_9635280
18829	4788	30	GeneID_9635280
18833	4972	30	GeneID_9635280
18836	4979	30	GeneID_9635280
18838	4838	30	GeneID_9635280
18842	4835	30	GeneID_9635280
18846	4813	30	GeneID_9635280
18846	4968	30	GeneID_9635280
18848	4467	30	GeneID_9635280
18855	4485	30	GeneID_9635280
18860	5107	30	GeneID_9635280
18867	5113	30	GeneID_9635280
18870	4651	30	GeneID_9635280
18871	5097	30	GeneID_9635280
18873	5110	30	GeneID_9635280
18875	4644	30	GeneID_9635280
18879	4614	30	GeneID_9635280
18879	4770	30	GeneID_9635280
18879	5125	30	GeneID_9635280
18881	4767	30	GeneID_9635280
18882	5113	30	GeneID_9635280
18883	4658	30	GeneID_9635280
18886	4613	30	GeneID_9635280
18893	4629	30	GeneID_9635280
18894	4492	30	GeneID_9635280
18894	4621	30	GeneID_9635280
18894	4638	30	GeneID_9635280
18894	5072	30	GeneID_9635280
18894	5112	30	GeneID_9635280
18895	4652	30	GeneID_9635280
18895	4781	30	GeneID_9635280
18895	4791	30	GeneID_9635280
18895	5079	30	GeneID_9635280
18896	4636	30	GeneID_9635280
18897	4929	30	GeneID_9635280
18900	4763	30	GeneID_9635280
18901	4655	30	GeneID_9635280
18901	4666	30	GeneID_9635280
18904	4633	30	GeneID_9635280
18907	4780	30	GeneID_9635280
18907	5089	30	GeneID_9635280
18908	4698	30	GeneID_9635280
18908	4785	30	GeneID_9635280
18909	4983	30	GeneID_9635280
18909	5052	30	GeneID_9635280
18911	4374	30	GeneID_9635280
18912	5113	30	GeneID_9635280
18913	4361	30	GeneID_9635280
18914	5006	30	GeneID_9635280
18920	4970	30	GeneID_9635280
18921	4364	30	GeneID_9635280
18921	4963	30	GeneID_9635280
18922	4352	30	GeneID_9635280
18935	5006	30	GeneID_9635280
18970	4802	30	GeneID_9635280
18983	4764	30	GeneID_9635280
18988	4793	30	GeneID_9635280
18998	4734	30	GeneID_9635280
19008	4728	30	GeneID_9635280
19008	4788	30	GeneID_9635280
19009	5030	30	GeneID_9635280
19012	4711	30	GeneID_9635280
19022	5032	30	GeneID_9635280
19033	4541	30	GeneID_9635280
19033	4572	30	GeneID_9635280
19058	4773	30	GeneID_9635280
19067	4924	30	GeneID_9635280
19069	4467	30	GeneID_9635280
19070	4908	30	GeneID_9635280
19075	4882	30	GeneID_9635280
19078	4877	30	GeneID_9635280
19083	4927	30	GeneID_9635280
19092	4897	30	GeneID_9635280
19097	4465	30	GeneID_9635280
19098	4914	30	GeneID_9635280
18601	4973	31	GeneID_9635280
18625	5005	31	GeneID_9635280
18645	4956	31	GeneID_9635280
18741	5046	31	GeneID_9635280
18753	4854	31	GeneID_9635280
18753	4880	31	GeneID_9635280
18753	4883	31	GeneID_9635280
18755	4893	31	GeneID_9635280
18767	4822	31	GeneID_9635280
18767	5154	31	GeneID_9635280
18774	4887	31	GeneID_9635280
18782	4818	31	GeneID_9635280
18783	5146	31	GeneID_9635280
18784	5104	31	GeneID_9635280
18786	5096	31	GeneID_9635280
18801	5126	31	GeneID_9635280
18807	5051	31	GeneID_9635280
18810	4527	31	GeneID_9635280
18819	4802	31	GeneID_9635280
18822	4825	31	GeneID_9635280
18830	4777	31	GeneID_9635280
18830	4791	31	GeneID_9635280
18831	4818	31	GeneID_9635280
18847	4478	31	GeneID_9635280
18848	5069	31	GeneID_9635280
18850	4482	31	GeneID_9635280
18854	4476	31	GeneID_9635280
18858	4464	31	GeneID_9635280
18867	5105	31	GeneID_9635280
18868	4790	31	GeneID_9635280
18875	5090	31	GeneID_9635280
18876	4630	31	GeneID_9635280
18877	5121	31	GeneID_9635280
18878	4624	31	GeneID_9635280
18878	4657	31	GeneID_9635280
18880	4621	31	GeneID_9635280
18881	5103	31	GeneID_9635280
18882	5190	31	GeneID_9635280
18886	5102	31	GeneID_9635280
18886	5133	31	GeneID_9635280
18887	4775	31	GeneID_9635280
18887	5126	31	GeneID_9635280
18888	5081	31	GeneID_9635280
18890	4768	31	GeneID_9635280
18894	4701	31	GeneID_9635280
18896	4795	31	GeneID_9635280
18898	4766	31	GeneID_9635280
18898	5119	31	GeneID_9635280
18899	5123	31	GeneID_9635280
18902	4799	31	GeneID_9635280
18911	4777	31	GeneID_9635280
18911	4976	31	GeneID_9635280
18911	5102	31	GeneID_9635280
18913	5109	31	GeneID_9635280
18915	4353	31	GeneID_9635280
18915	4378	31	GeneID_9635280
18916	4364	31	GeneID_9635280
18922	4359	31	GeneID_9635280
18930	4984	31	GeneID_9635280
18946	4858	31	GeneID_9635280
18965	4734	31	GeneID_9635280
18982	4820	31	GeneID_9635280
19014	5008	31	GeneID_9635280
19020	5032	31	GeneID_9635280
19026	4721	31	GeneID_9635280
19043	4552	31	GeneID_9635280
19045	4540	31	GeneID_9635280
19045	4733	31	GeneID_9635280
19054	4763	31	GeneID_9635280
19060	4763	31	GeneID_9635280
19063	4478	31	GeneID_9635280
19078	4471	31	GeneID_9635280
19082	4483	31	GeneID_9635280
19093	4919	31	GeneID_9635280
19103	4906	31	GeneID_9635280
19104	4453	31	GeneID_9635280
19105	4881	31	GeneID_9635280
19111	4462	31	GeneID_9635280
19114	4430	31	GeneID_9635280
19128	4977	31	GeneID_9635280
19158	4931	31	GeneID_9635280
18585	4741	32	GeneID_9635280
18592	4990	32	GeneID_9635280
18675	4914	32	GeneID_9635280
18719	5175	32	GeneID_9635280
18747	5119	32	GeneID_9635280
18749	5114	32	GeneID_9635280
18751	5138	32	GeneID_9635280
18754	4847	32	GeneID_9635280
18756	5156	32	GeneID_9635280
18757	4826	32	GeneID_9635280
18759	4838	32	GeneID_9635280
18762	4816	32	GeneID_9635280
18764	4823	32	GeneID_9635280
18765	4845	32	GeneID_9635280
18765	5097	32	GeneID_9635280
18765	5148	32	GeneID_9635280
18769	5084	32	GeneID_9635280
18770	5103	32	GeneID_9635280
18773	4798	32	GeneID_9635280
18774	4796	32	GeneID_9635280
18774	4843	32	GeneID_9635280
18775	4787	32	GeneID_9635280
18775	4804	32	GeneID_9635280
18777	4769	32	GeneID_9635280
18782	5138	32	GeneID_9635280
18784	4789	32	GeneID_9635280
18784	4888	32	GeneID_9635280
18786	5136	32	GeneID_9635280
18789	4796	32	GeneID_9635280
18791	4548	32	GeneID_9635280
18798	4806	32	GeneID_9635280
18799	4564	32	GeneID_9635280
18801	4534	32	GeneID_9635280
18801	5116	32	GeneID_9635280
18814	4781	32	GeneID_9635280
18815	4778	32	GeneID_9635280
18817	4823	32	GeneID_9635280
18824	5049	32	GeneID_9635280
18828	4812	32	GeneID_9635280
18834	4815	32	GeneID_9635280
18837	4751	32	GeneID_9635280
18838	4836	32	GeneID_9635280
18849	4486	32	GeneID_9635280
18854	4472	32	GeneID_9635280
18855	4773	32	GeneID_9635280
18867	5100	32	GeneID_9635280
18871	4684	32	GeneID_9635280
18871	5119	32	GeneID_9635280
18876	4632	32	GeneID_9635280
18877	4782	32	GeneID_9635280
18877	5131	32	GeneID_9635280
18878	4651	32	GeneID_9635280
18879	4692	32	GeneID_9635280
18880	5088	32	GeneID_9635280
18883	4626	32	GeneID_9635280
18886	5110	32	GeneID_9635280
18888	4678	32	GeneID_9635280
18890	4775	32	GeneID_9635280
18894	5130	32	GeneID_9635280
18896	4788	32	GeneID_9635280
18900	5069	32	GeneID_9635280
18901	4766	32	GeneID_9635280
18902	4629	32	GeneID_9635280
18906	4634	32	GeneID_9635280
18908	4985	32	GeneID_9635280
18908	5127	32	GeneID_9635280
18910	4960	32	GeneID_9635280
18911	4668	32	GeneID_9635280
18912	4797	32	GeneID_9635280
18915	4662	32	GeneID_9635280
18915	4790	32	GeneID_9635280
18918	4772	32	GeneID_9635280
18918	5092	32	GeneID_9635280
18919	4782	32	GeneID_9635280
18920	4361	32	GeneID_9635280
18922	4348	32	GeneID_9635280
18932	4996	32	GeneID_9635280
18941	4973	32	GeneID_9635280
18998	4302	32	GeneID_9635280
19018	4717	32	GeneID_9635280
19035	4727	32	GeneID_9635280
19043	4725	32	GeneID_9635280
19044	4714	32	GeneID_9635280
19048	4571	32	GeneID_9635280
19050	4738	32	GeneID_9635280
19051	4566	32	GeneID_9635280
19057	4710	32	GeneID_9635280
19061	4918	32	GeneID_9635280
19063	4553	32	GeneID_9635280
19071	4931	32	GeneID_9635280
19073	4298	32	GeneID_9635280
19078	4457	32	GeneID_9635280
19089	4447	32	GeneID_9635280
19089	4478	32	GeneID_9635280
19090	4422	32	GeneID_9635280
19091	4480	32	GeneID_9635280
19107	4889	32	GeneID_9635280
18558	4737	33	GeneID_9635280
18594	5022	33	GeneID_9635280
18615	5056	33	GeneID_9635280
18630	4703	33	GeneID_9635280
18668	4880	33	GeneID_9635280
18740	5140	33	GeneID_9635280
18741	5130	33	GeneID_9635280
18753	4852	33	GeneID_9635280
18754	4869	33	GeneID_9635280
18756	4881	33	GeneID_9635280
18764	4851	33	GeneID_9635280
18775	4831	33	GeneID_9635280
18776	4802	33	GeneID_9635280
18777	5085	33	GeneID_9635280
18777	5094	33	GeneID_9635280
18779	4786	33	GeneID_9635280
18780	4776	33	GeneID_9635280
18782	4820	33	GeneID_9635280
18798	4778	33	GeneID_9635280
18804	4826	33	GeneID_9635280
18809	4812	33	GeneID_9635280
18810	4527	33	GeneID_9635280
18813	4817	33	GeneID_9635280
18830	4776	33	GeneID_9635280
18855	4468	33	GeneID_9635280
18861	5092	33	GeneID_9635280
18862	5065	33	GeneID_9635280
18862	5102	33	GeneID_9635280
18864	4687	33	GeneID_9635280
18869	4688	33	GeneID_9635280
18870	5116	33	GeneID_9635280
18873	5067	33	GeneID_9635280
18879	5094	33	GeneID_9635280
18880	5108	33	GeneID_9635280
18881	4712	33	GeneID_9635280
18882	5134	33	GeneID_9635280
18885	5122	33	GeneID_9635280
18886	4680	33	GeneID_9635280
18891	5099	33	GeneID_9635280
18893	5110	33	GeneID_9635280
18898	4761	33	GeneID_9635280
18900	4640	33	GeneID_9635280
18904	4794	33	GeneID_9635280
18907	5116	33	GeneID_9635280
18909	5104	33	GeneID_9635280
18911	4778	33	GeneID_9635280
18912	5111	33	GeneID_9635280
18915	5081	33	GeneID_9635280
19004	5079	33	GeneID_9635280
19011	4826	33	GeneID_9635280
19011	5051	33	GeneID_9635280
19013	4817	33	GeneID_9635280
19021	4841	33	GeneID_9635280
19022	4835	33	GeneID_9635280
19022	4983	33	GeneID_9635280
19032	4943	33	GeneID_9635280
19033	4732	33	GeneID_9635280
19039	4939	33	GeneID_9635280
19040	4956	33	GeneID_9635280
19047	4742	33	GeneID_9635280
19054	4543	33	GeneID_9635280
19060	4950	33	GeneID_9635280
19066	4487	33	GeneID_9635280
19067	4721	33	GeneID_9635280
19067	4739	33	GeneID_9635280
19067	4926	33	GeneID_9635280
19070	4754	33	GeneID_9635280
19072	4751	33	GeneID_9635280
19080	4883	33	GeneID_9635280
19090	4483	33	GeneID_9635280
19098	4881	33	GeneID_9635280
19107	4447	33	GeneID_9635280
19108	4912	33	GeneID_9635280
19109	4421	33	GeneID_9635280
19112	4887	33	GeneID_9635280
19115	4424	33	GeneID_9635280
19255	4941	33	GeneID_9635280
18522	4754	34	GeneID_9635280
18526	4774	34	GeneID_9635280
18615	4864	34	GeneID_9635280
18645	4900	34	GeneID_9635280
18677	5103	34	GeneID_9635280
18757	5101	34	GeneID_9635280
18762	5041	34	GeneID_9635280
18764	4827	34	GeneID_9635280
18774	5096	34	GeneID_9635280
18774	5132	34	GeneID_9635280
18777	4893	34	GeneID_9635280
18780	4814	34	GeneID_9635280
18787	4775	34	GeneID_9635280
18787	4795	34	GeneID_9635280
18788	4881	34	GeneID_9635280
18791	4888	34	GeneID_9635280
18792	5108	34	GeneID_9635280
18796	4886	34	GeneID_9635280
18800	4817	34	GeneID_9635280
18800	4841	34	GeneID_9635280
18802	4806	34	GeneID_9635280
18804	4792	34	GeneID_9635280
18810	4841	34	GeneID_9635280
18817	4812	34	GeneID_9635280
18824	4782	34	GeneID_9635280
18831	4802	34	GeneID_9635280
18832	4773	34	GeneID_9635280
18832	4810	34	GeneID_9635280
18838	4957	34	GeneID_9635280
18845	4488	34	GeneID_9635280
18851	4484	34	GeneID_9635280
18854	4768	34	GeneID_9635280
18860	5069	34	GeneID_9635280
18865	4454	34	GeneID_9635280
18865	4484	34	GeneID_9635280
18865	4759	34	GeneID_9635280
18866	4473	34	GeneID_9635280
18868	5104	34	GeneID_9635280
18871	4648	34	GeneID_9635280
18871	4791	34	GeneID_9635280
18873	5121	34	GeneID_9635280
18874	4977	34	GeneID_9635280
18875	4627	34	GeneID_9635280
18875	4636	34	GeneID_9635280
18876	5086	34	GeneID_9635280
18878	4765	34	GeneID_9635280
18879	4644	34	GeneID_9635280
18882	4641	34	GeneID_9635280
18883	4649	34	GeneID_9635280
18883	4662	34	GeneID_9635280
18889	5108	34	GeneID_9635280
18890	5138	34	GeneID_9635280
18891	4615	34	GeneID_9635280
18891	4654	34	GeneID_9635280
18893	5079	34	GeneID_9635280
18897	4769	34	GeneID_9635280
18900	4622	34	GeneID_9635280
18901	4758	34	GeneID_9635280
18901	5060	34	GeneID_9635280
18905	4753	34	GeneID_9635280
18905	5076	34	GeneID_9635280
18906	5061	34	GeneID_9635280
18907	5070	34	GeneID_9635280
18908	4678	34	GeneID_9635280
18910	4803	34	GeneID_9635280
18910	5096	34	GeneID_9635280
18918	5074	34	GeneID_9635280
18926	4777	34	GeneID_9635280
18937	4849	34	GeneID_9635280
18954	4642	34	GeneID_9635280
18990	4777	34	GeneID_9635280
18993	5038	34	GeneID_9635280
19009	4837	34	GeneID_9635280
19010	4959	34	GeneID_9635280
19017	5045	34	GeneID_9635280
19020	4839	34	GeneID_9635280
19025	4848	34	GeneID_9635280
19026	4792	34	GeneID_9635280
19028	4953	34	GeneID_9635280
19029	4752	34	GeneID_9635280
19029	4829	34	GeneID_9635280
19038	4801	34	GeneID_9635280
19038	4821	34	GeneID_9635280
19039	4809	34	GeneID_9635280
19042	4942	34	GeneID_9635280
19045	4947	34	GeneID_9635280
19051	4547	34	GeneID_9635280
19051	4956	34	GeneID_9635280
19057	4945	34	GeneID_9635280
19061	4559	34	GeneID_9635280
19065	4742	34	GeneID_9635280
19066	4474	34	GeneID_9635280
19072	4929	34	GeneID_9635280
19073	4746	34	GeneID_9635280
19074	4950	34	GeneID_9635280
19094	4488	34	GeneID_9635280
19097	4782	34	GeneID_9635280
19098	4920	34	GeneID_9635280
19100	4457	34	GeneID_9635280
19106	4897	34	GeneID_9635280
19113	4913	34	GeneID_9635280
19115	4467	34	GeneID_9635280
19129	4442	34	GeneID_9635280
19134	4460	34	GeneID_9635280
19138	4941	34	GeneID_9635280
19147	4969	34	GeneID_9635280
19149	4447	34	GeneID_9635280
19153	4446	34	GeneID_9635280
18607	4862	35	GeneID_9635280
18607	4999	35	GeneID_9635280
18674	4949	35	GeneID_9635280
18743	5132	35	GeneID_9635280
18746	4881	35	GeneID_9635280
18750	4855	35	GeneID_9635280
18755	5141	35	GeneID_9635280
18757	4824	35	GeneID_9635280
18760	5103	35	GeneID_9635280
18764	4637	35	GeneID_9635280
18766	5088	35	GeneID_9635280
18770	5114	35	GeneID_9635280
18772	5134	35	GeneID_9635280
18779	5117	35	GeneID_9635280
18780	4801	35	GeneID_9635280
18783	4890	35	GeneID_9635280
18801	4881	35	GeneID_9635280
18809	4810	35	GeneID_9635280
18812	4854	35	GeneID_9635280
18815	4842	35	GeneID_9635280
18825	4795	35	GeneID_9635280
18831	4812	35	GeneID_9635280
18831	4983	35	GeneID_9635280
18835	4802	35	GeneID_9635280
18846	4771	35	GeneID_9635280
18849	4482	35	GeneID_9635280
18852	4470	35	GeneID_9635280
18855	4463	35	GeneID_9635280
18862	4792	35	GeneID_9635280
18862	5088	35	GeneID_9635280
18875	4658	35	GeneID_9635280
18877	5123	35	GeneID_9635280
18878	4450	35	GeneID_9635280
18879	4457	35	GeneID_9635280
18880	5094	35	GeneID_9635280
18882	4470	35	GeneID_9635280
18882	4757	35	GeneID_9635280
18883	4635	35	GeneID_9635280
18883	5083	35	GeneID_9635280
18883	5134	35	GeneID_9635280
18885	5106	35	GeneID_9635280
18886	4438	35	GeneID_9635280
18896	5099	35	GeneID_9635280
18903	5131	35	GeneID_9635280
18906	4755	35	GeneID_9635280
18907	5081	35	GeneID_9635280
18911	4748	35	GeneID_9635280
18916	4777	35	GeneID_9635280
18917	4772	35	GeneID_9635280
18920	4668	35	GeneID_9635280
18940	4857	35	GeneID_9635280
18952	4856	35	GeneID_9635280
18971	4811	35	GeneID_9635280
19000	4833	35	GeneID_9635280
19002	4817	35	GeneID_9635280
19005	5039	35	GeneID_9635280
19006	4824	35	GeneID_9635280
19011	5032	35	GeneID_9635280
19015	4802	35	GeneID_9635280
19015	4965	35	GeneID_9635280
19016	4823	35	GeneID_9635280
19024	4943	35	GeneID_9635280
19025	4744	35	GeneID_9635280
19026	4947	35	GeneID_9635280
19027	4945	35	GeneID_9635280
19028	4897	35	GeneID_9635280
19032	4944	35	GeneID_9635280
19032	4961	35	GeneID_9635280
19035	4944	35	GeneID_9635280
19040	4796	35	GeneID_9635280
19042	4954	35	GeneID_9635280
19044	4958	35	GeneID_9635280
19046	4819	35	GeneID_9635280
19049	4816	35	GeneID_9635280
19052	4813	35	GeneID_9635280
19054	4549	35	GeneID_9635280
19059	4483	35	GeneID_9635280
19059	4487	35	GeneID_9635280
19059	4774	35	GeneID_9635280
19060	4961	35	GeneID_9635280
19062	4952	35	GeneID_9635280
19066	4939	35	GeneID_9635280
19073	4892	35	GeneID_9635280
19078	4490	35	GeneID_9635280
19089	4885	35	GeneID_9635280
19094	4429	35	GeneID_9635280
19103	4451	35	GeneID_9635280
19107	4453	35	GeneID_9635280
19110	4898	35	GeneID_9635280
19124	4448	35	GeneID_9635280
19137	4943	35	GeneID_9635280
19138	4464	35	GeneID_9635280
19145	4454	35	GeneID_9635280
19147	4436	35	GeneID_9635280
18740	5120	36	GeneID_9635280
18747	4867	36	GeneID_9635280
18755	4879	36	GeneID_9635280
18759	4830	36	GeneID_9635280
18775	4836	36	GeneID_9635280
18796	4870	36	GeneID_9635280
18824	4773	36	GeneID_9635280
18829	4780	36	GeneID_9635280
18840	4949	36	GeneID_9635280
18844	4792	36	GeneID_9635280
18846	4970	36	GeneID_9635280
18853	4779	36	GeneID_9635280
18861	4678	36	GeneID_9635280
18863	4667	36	GeneID_9635280
18863	4766	36	GeneID_9635280
18865	4451	36	GeneID_9635280
18872	4478	36	GeneID_9635280
18874	4440	36	GeneID_9635280
18876	5118	36	GeneID_9635280
18877	4457	36	GeneID_9635280
18878	4440	36	GeneID_9635280
18880	4464	36	GeneID_9635280
18882	4474	36	GeneID_9635280
18882	4794	36	GeneID_9635280
18885	5120	36	GeneID_9635280
18891	4765	36	GeneID_9635280
18892	4771	36	GeneID_9635280
18894	4615	36	GeneID_9635280
18894	4764	36	GeneID_9635280
18896	4602	36	GeneID_9635280
18896	5133	36	GeneID_9635280
18897	4613	36	GeneID_9635280
18900	4952	36	GeneID_9635280
18902	4800	36	GeneID_9635280
18902	5069	36	GeneID_9635280
18903	4683	36	GeneID_9635280
18904	4968	36	GeneID_9635280
18905	4624	36	GeneID_9635280
18909	5067	36	GeneID_9635280
18911	5123	36	GeneID_9635280
18912	4933	36	GeneID_9635280
18913	4829	36	GeneID_9635280
18915	4761	36	GeneID_9635280
18918	4767	36	GeneID_9635280
18919	4909	36	GeneID_9635280
18925	5059	36	GeneID_9635280
18935	4851	36	GeneID_9635280
18947	4854	36	GeneID_9635280
18994	4819	36	GeneID_9635280
18995	4752	36	GeneID_9635280
19002	4808	36	GeneID_9635280
19002	4823	36	GeneID_9635280
19009	4963	36	GeneID_9635280
19011	4960	36	GeneID_9635280
19011	4973	36	GeneID_9635280
19023	4744	36	GeneID_9635280
19023	4809	36	GeneID_9635280
19026	4962	36	GeneID_9635280
19027	4792	36	GeneID_9635280
19030	4809	36	GeneID_9635280
19032	4837	36	GeneID_9635280
19032	4954	36	GeneID_9635280
19035	4803	36	GeneID_9635280
19035	4832	36	GeneID_9635280
19035	4840	36	GeneID_9635280
19035	4847	36	GeneID_9635280
19036	4716	36	GeneID_9635280
19038	4945	36	GeneID_9635280
19044	4812	36	GeneID_9635280
19045	4944	36	GeneID_9635280
19045	4983	36	GeneID_9635280
19049	4756	36	GeneID_9635280
19049	4953	36	GeneID_9635280
19051	4581	36	GeneID_9635280
19052	4882	36	GeneID_9635280
19061	4820	36	GeneID_9635280
19065	4745	36	GeneID_9635280
19067	4958	36	GeneID_9635280
19074	4478	36	GeneID_9635280
19080	4463	36	GeneID_9635280
19086	4885	36	GeneID_9635280
19090	4485	36	GeneID_9635280
19094	4358	36	GeneID_9635280
19094	4373	36	GeneID_9635280
19096	4912	36	GeneID_9635280
19098	4375	36	GeneID_9635280
19104	4887	36	GeneID_9635280
19111	4430	36	GeneID_9635280
19111	4475	36	GeneID_9635280
19142	4481	36	GeneID_9635280
19143	4461	36	GeneID_9635280
19144	4471	36	GeneID_9635280
18640	4852	37	GeneID_9635280
18640	4854	37	GeneID_9635280
18694	5079	37	GeneID_9635280
18720	4884	37	GeneID_9635280
18732	4973	37	GeneID_9635280
18749	4883	37	GeneID_9635280
18749	4966	37	GeneID_9635280
18754	5126	37	GeneID_9635280
18756	5135	37	GeneID_9635280
18760	4846	37	GeneID_9635280
18765	5133	37	GeneID_9635280
18791	4875	37	GeneID_9635280
18796	4817	37	GeneID_9635280
18796	4889	37	GeneID_9635280
18798	4806	37	GeneID_9635280
18798	4859	37	GeneID_9635280
18799	4852	37	GeneID_9635280
18799	4916	37	GeneID_9635280
18830	4771	37	GeneID_9635280
18844	4767	37	GeneID_9635280
18846	4476	37	GeneID_9635280
18849	4985	37	GeneID_9635280
18859	4651	37	GeneID_9635280
18864	4991	37	GeneID_9635280
18869	4488	37	GeneID_9635280
18871	4473	37	GeneID_9635280
18877	4761	37	GeneID_9635280
18880	4442	37	GeneID_9635280
18883	5104	37	GeneID_9635280
18887	5101	37	GeneID_9635280
18889	4652	37	GeneID_9635280
18889	5076	37	GeneID_9635280
18889	5119	37	GeneID_9635280
18889	5125	37	GeneID_9635280
18895	5100	37	GeneID_9635280
18897	4609	37	GeneID_9635280
18897	4748	37	GeneID_9635280
18897	5116	37	GeneID_9635280
18900	5091	37	GeneID_9635280
18902	4754	37	GeneID_9635280
18904	4947	37	GeneID_9635280
18905	4621	37	GeneID_9635280
18906	5064	37	GeneID_9635280
18908	4913	37	GeneID_9635280
18914	4747	37	GeneID_9635280
18914	5083	37	GeneID_9635280
18915	4736	37	GeneID_9635280
18916	4775	37	GeneID_9635280
18919	5052	37	GeneID_9635280
18924	4849	37	GeneID_9635280
18925	4820	37	GeneID_9635280
18927	4790	37	GeneID_9635280
18927	5049	37	GeneID_9635280
18929	4780	37	GeneID_9635280
18937	4835	37	GeneID_9635280
18941	4932	37	GeneID_9635280
18942	4847	37	GeneID_9635280
18945	4825	37	GeneID_9635280
18946	4860	37	GeneID_9635280
18970	4782	37	GeneID_9635280
18994	4766	37	GeneID_9635280
18999	4725	37	GeneID_9635280
19008	4609	37	GeneID_9635280
19011	4830	37	GeneID_9635280
19019	4827	37	GeneID_9635280
19020	4899	37	GeneID_9635280
19032	4963	37	GeneID_9635280
19034	4702	37	GeneID_9635280
19037	4799	37	GeneID_9635280
19043	4732	37	GeneID_9635280
19044	4807	37	GeneID_9635280
19046	4826	37	GeneID_9635280
19047	4962	37	GeneID_9635280
19047	4995	37	GeneID_9635280
19053	4805	37	GeneID_9635280
19053	4944	37	GeneID_9635280
19057	4755	37	GeneID_9635280
19067	4799	37	GeneID_9635280
19069	4738	37	GeneID_9635280
19076	4910	37	GeneID_9635280
19084	4488	37	GeneID_9635280
19088	4490	37	GeneID_9635280
19090	4459	37	GeneID_9635280
19111	4890	37	GeneID_9635280
19112	4480	37	GeneID_9635280
19117	4892	37	GeneID_9635280
19145	4469	37	GeneID_9635280
19163	4437	37	GeneID_9635280
18643	4703	38	GeneID_9635280
18741	5126	38	GeneID_9635280
18762	4982	38	GeneID_9635280
18765	4836	38	GeneID_9635280
18769	5101	38	GeneID_9635280
18769	5109	38	GeneID_9635280
18771	4896	38	GeneID_9635280
18775	5097	38	GeneID_9635280
18781	5093	38	GeneID_9635280
18784	4887	38	GeneID_9635280
18785	5110	38	GeneID_9635280
18791	5093	38	GeneID_9635280
18796	4841	38	GeneID_9635280
18797	4815	38	GeneID_9635280
18799	4768	38	GeneID_9635280
18801	4806	38	GeneID_9635280
18808	4842	38	GeneID_9635280
18815	4766	38	GeneID_9635280
18831	4792	38	GeneID_9635280
18837	4792	38	GeneID_9635280
18853	4488	38	GeneID_9635280
18863	4747	38	GeneID_9635280
18864	4488	38	GeneID_9635280
18874	4486	38	GeneID_9635280
18876	4677	38	GeneID_9635280
18878	4974	38	GeneID_9635280
18886	5116	38	GeneID_9635280
18889	5084	38	GeneID_9635280
18892	5073	38	GeneID_9635280
18892	5086	38	GeneID_9635280
18893	5132	38	GeneID_9635280
18896	4783	38	GeneID_9635280
18900	4607	38	GeneID_9635280
18906	4754	38	GeneID_9635280
18910	4824	38	GeneID_9635280
18910	5051	38	GeneID_9635280
18912	5059	38	GeneID_9635280
18913	4819	38	GeneID_9635280
18915	4952	38	GeneID_9635280
18915	5056	38	GeneID_9635280
18917	4929	38	GeneID_9635280
18919	4377	38	GeneID_9635280
18919	5070	38	GeneID_9635280
18920	4824	38	GeneID_9635280
18921	4750	38	GeneID_9635280
18922	4739	38	GeneID_9635280
18931	4936	38	GeneID_9635280
18938	4825	38	GeneID_9635280
18940	4926	38	GeneID_9635280
18944	4857	38	GeneID_9635280
18951	4830	38	GeneID_9635280
18952	4828	38	GeneID_9635280
18994	4825	38	GeneID_9635280
19005	4812	38	GeneID_9635280
19013	4952	38	GeneID_9635280
19015	4590	38	GeneID_9635280
19022	4833	38	GeneID_9635280
19024	4742	38	GeneID_9635280
19030	4802	38	GeneID_9635280
19033	4561	38	GeneID_9635280
19034	5001	38	GeneID_9635280
19040	4797	38	GeneID_9635280
19041	4961	38	GeneID_9635280
19043	4936	38	GeneID_9635280
19044	4939	38	GeneID_9635280
19046	4813	38	GeneID_9635280
19046	4929	38	GeneID_9635280
19048	4839	38	GeneID_9635280
19060	4813	38	GeneID_9635280
19061	4786	38	GeneID_9635280
19064	4747	38	GeneID_9635280
19065	4961	38	GeneID_9635280
19066	4930	38	GeneID_9635280
19067	4756	38	GeneID_9635280
19078	4891	38	GeneID_9635280
19090	4355	38	GeneID_9635280
19099	4372	38	GeneID_9635280
19104	4896	38	GeneID_9635280
19145	4946	38	GeneID_9635280
19146	4484	38	GeneID_9635280
19147	4482	38	GeneID_9635280
18723	5135	39	GeneID_9635280
18770	4985	39	GeneID_9635280
18770	5094	39	GeneID_9635280
18780	5108	39	GeneID_9635280
18785	4817	39	GeneID_9635280
18785	4863	39	GeneID_9635280
18791	5089	39	GeneID_9635280
18792	4834	39	GeneID_9635280
18797	5087	39	GeneID_9635280
18814	4838	39	GeneID_9635280
18819	4800	39	GeneID_9635280
18845	4783	39	GeneID_9635280
18845	4789	39	GeneID_9635280
18846	4768	39	GeneID_9635280
18851	4790	39	GeneID_9635280
18856	4766	39	GeneID_9635280
18858	4794	39	GeneID_9635280
18862	4766	39	GeneID_9635280
18863	4452	39	GeneID_9635280
18864	4572	39	GeneID_9635280
18864	4641	39	GeneID_9635280
18870	4557	39	GeneID_9635280
18871	4785	39	GeneID_9635280
18872	4681	39	GeneID_9635280
18873	4480	39	GeneID_9635280
18875	4789	39	GeneID_9635280
18880	5114	39	GeneID_9635280
18882	4462	39	GeneID_9635280
18885	4467	39	GeneID_9635280
18886	4459	39	GeneID_9635280
18886	4793	39	GeneID_9635280
18890	4769	39	GeneID_9635280
18891	4795	39	GeneID_9635280
18895	4767	39	GeneID_9635280
18899	4955	39	GeneID_9635280
18901	5067	39	GeneID_9635280
18902	5057	39	GeneID_9635280
18906	5083	39	GeneID_9635280
18908	5073	39	GeneID_9635280
18909	4382	39	GeneID_9635280
18915	4926	39	GeneID_9635280
18916	4727	39	GeneID_9635280
18918	4810	39	GeneID_9635280
18919	4820	39	GeneID_9635280
18919	4831	39	GeneID_9635280
18925	4824	39	GeneID_9635280
18928	5034	39	GeneID_9635280
18934	4811	39	GeneID_9635280
18935	4889	39	GeneID_9635280
18938	4852	39	GeneID_9635280
18938	4858	39	GeneID_9635280
18941	4802	39	GeneID_9635280
18943	4806	39	GeneID_9635280
18945	4828	39	GeneID_9635280
18947	4892	39	GeneID_9635280
18950	4862	39	GeneID_9635280
18951	4853	39	GeneID_9635280
18956	4857	39	GeneID_9635280
18960	4820	39	GeneID_9635280
18961	4850	39	GeneID_9635280
18962	4833	39	GeneID_9635280
18982	4820	39	GeneID_9635280
18991	4791	39	GeneID_9635280
18995	4816	39	GeneID_9635280
19002	4826	39	GeneID_9635280
19007	4833	39	GeneID_9635280
19011	4965	39	GeneID_9635280
19014	4837	39	GeneID_9635280
19015	4952	39	GeneID_9635280
19016	4806	39	GeneID_9635280
19017	4743	39	GeneID_9635280
19020	4825	39	GeneID_9635280
19021	4951	39	GeneID_9635280
19024	4572	39	GeneID_9635280
19030	4804	39	GeneID_9635280
19030	4835	39	GeneID_9635280
19030	4953	39	GeneID_9635280
19035	4807	39	GeneID_9635280
19036	4962	39	GeneID_9635280
19037	4935	39	GeneID_9635280
19038	4941	39	GeneID_9635280
19039	4821	39	GeneID_9635280
19048	4932	39	GeneID_9635280
19055	4819	39	GeneID_9635280
19056	4810	39	GeneID_9635280
19058	4990	39	GeneID_9635280
19059	4828	39	GeneID_9635280
19063	4813	39	GeneID_9635280
19071	4948	39	GeneID_9635280
19073	4809	39	GeneID_9635280
19079	4793	39	GeneID_9635280
19088	4888	39	GeneID_9635280
19092	4888	39	GeneID_9635280
19115	4563	39	GeneID_9635280
19149	4463	39	GeneID_9635280
18756	5111	40	GeneID_9635280
18761	4850	40	GeneID_9635280
18765	5089	40	GeneID_9635280
18773	4866	40	GeneID_9635280
18776	5114	40	GeneID_9635280
18778	4822	40	GeneID_9635280
18791	4888	40	GeneID_9635280
18795	5097	40	GeneID_9635280
18796	4838	40	GeneID_9635280
18804	5086	40	GeneID_9635280
18809	5084	40	GeneID_9635280
18812	5106	40	GeneID_9635280
18842	4777	40	GeneID_9635280
18842	4790	40	GeneID_9635280
18845	4761	40	GeneID_9635280
18848	4781	40	GeneID_9635280
18853	4648	40	GeneID_9635280
18858	4770	40	GeneID_9635280
18863	4552	40	GeneID_9635280
18865	4740	40	GeneID_9635280
18868	4477	40	GeneID_9635280
18873	4565	40	GeneID_9635280
18875	4730	40	GeneID_9635280
18877	4713	40	GeneID_9635280
18878	4746	40	GeneID_9635280
18884	4739	40	GeneID_9635280
18885	4471	40	GeneID_9635280
18886	4694	40	GeneID_9635280
18887	4554	40	GeneID_9635280
18888	5111	40	GeneID_9635280
18891	5120	40	GeneID_9635280
18892	5086	40	GeneID_9635280
18893	5124	40	GeneID_9635280
18895	4761	40	GeneID_9635280
18895	5115	40	GeneID_9635280
18899	4747	40	GeneID_9635280
18901	5053	40	GeneID_9635280
18901	5075	40	GeneID_9635280
18902	4722	40	GeneID_9635280
18905	4781	40	GeneID_9635280
18906	4753	40	GeneID_9635280
18910	4788	40	GeneID_9635280
18913	4733	40	GeneID_9635280
18913	4924	40	GeneID_9635280
18914	5030	40	GeneID_9635280
18921	4804	40	GeneID_9635280
18922	5050	40	GeneID_9635280
18926	4740	40	GeneID_9635280
18932	4909	40	GeneID_9635280
18936	4921	40	GeneID_9635280
18940	4832	40	GeneID_9635280
18945	4855	40	GeneID_9635280
18948	4833	40	GeneID_9635280
18949	4914	40	GeneID_9635280
18950	4824	40	GeneID_9635280
18952	4629	40	GeneID_9635280
18952	4802	40	GeneID_9635280
18954	4828	40	GeneID_9635280
18955	4803	40	GeneID_9635280
18965	4828	40	GeneID_9635280
18974	4842	40	GeneID_9635280
18998	4823	40	GeneID_9635280
19004	4795	40	GeneID_9635280
19008	4811	40	GeneID_9635280
19012	4742	40	GeneID_9635280
19020	4847	40	GeneID_9635280
19024	4842	40	GeneID_9635280
19033	4871	40	GeneID_9635280
19034	4795	40	GeneID_9635280
19038	4725	40	GeneID_9635280
19038	4827	40	GeneID_9635280
19039	4675	40	GeneID_9635280
19039	4809	40	GeneID_9635280
19040	4942	40	GeneID_9635280
19043	4948	40	GeneID_9635280
19046	4844	40	GeneID_9635280
19047	4930	40	GeneID_9635280
19048	4700	40	GeneID_9635280
19068	4749	40	GeneID_9635280
19074	4941	40	GeneID_9635280
19075	4802	40	GeneID_9635280
19150	4468	40	GeneID_9635280
19150	4481	40	GeneID_9635280
18748	4975	41	GeneID_9635280
18758	4860	41	GeneID_9635280
18759	4879	41	GeneID_9635280
18760	4869	41	GeneID_9635280
18766	4986	41	GeneID_9635280
18787	4807	41	GeneID_9635280
18793	4816	41	GeneID_9635280
18799	4818	41	GeneID_9635280
18814	5082	41	GeneID_9635280
18826	5099	41	GeneID_9635280
18834	4773	41	GeneID_9635280
18839	4982	41	GeneID_9635280
18861	4562	41	GeneID_9635280
18876	4451	41	GeneID_9635280
18876	4654	41	GeneID_9635280
18882	4564	41	GeneID_9635280
18890	5098	41	GeneID_9635280
18896	4466	41	GeneID_9635280
18896	4695	41	GeneID_9635280
18896	5044	41	GeneID_9635280
18905	4773	41	GeneID_9635280
18915	5078	41	GeneID_9635280
18923	4366	41	GeneID_9635280
18925	4928	41	GeneID_9635280
18926	4863	41	GeneID_9635280
18926	5003	41	GeneID_9635280
18934	5044	41	GeneID_9635280
18936	4852	41	GeneID_9635280
18937	4798	41	GeneID_9635280
18938	4836	41	GeneID_9635280
18944	4826	41	GeneID_9635280
18949	4828	41	GeneID_9635280
18975	4833	41	GeneID_9635280
18978	4805	41	GeneID_9635280
18978	4825	41	GeneID_9635280
18999	4726	41	GeneID_9635280
19003	4802	41	GeneID_9635280
19008	4586	41	GeneID_9635280
19017	4643	41	GeneID_9635280
19018	4955	41	GeneID_9635280
19019	4800	41	GeneID_9635280
19021	4749	41	GeneID_9635280
19021	4815	41	GeneID_9635280
19021	4826	41	GeneID_9635280
19028	4946	41	GeneID_9635280
19029	4817	41	GeneID_9635280
19032	4965	41	GeneID_9635280
19037	4799	41	GeneID_9635280
19039	4949	41	GeneID_9635280
19048	4811	41	GeneID_9635280
19049	4930	41	GeneID_9635280
19059	4952	41	GeneID_9635280
19076	4773	41	GeneID_9635280
19093	4888	41	GeneID_9635280
19099	4336	41	GeneID_9635280
19100	4331	41	GeneID_9635280
18769	5088	42	GeneID_9635280
18803	5084	42	GeneID_9635280
18803	5115	42	GeneID_9635280
18804	4826	42	GeneID_9635280
18819	5078	42	GeneID_9635280
18827	4762	42	GeneID_9635280
18831	4767	42	GeneID_9635280
18832	4992	42	GeneID_9635280
18851	4768	42	GeneID_9635280
18858	4757	42	GeneID_9635280
18868	4660	42	GeneID_9635280
18870	4643	42	GeneID_9635280
18870	4699	42	GeneID_9635280
18874	4768	42	GeneID_9635280
18875	4456	42	GeneID_9635280
18876	4749	42	GeneID_9635280
18877	4755	42	GeneID_9635280
18877	4777	42	GeneID_9635280
18880	4466	42	GeneID_9635280
18884	4743	42	GeneID_9635280
18885	4776	42	GeneID_9635280
18890	5107	42	GeneID_9635280
18891	5120	42	GeneID_9635280
18898	4743	42	GeneID_9635280
18898	5087	42	GeneID_9635280
18901	4733	42	GeneID_9635280
18904	5039	42	GeneID_9635280
18909	4795	42	GeneID_9635280
18912	4903	42	GeneID_9635280
18913	4800	42	GeneID_9635280
18913	4943	42	GeneID_9635280
18914	4839	42	GeneID_9635280
18920	4845	42	GeneID_9635280
18921	5015	42	GeneID_9635280
18928	4863	42	GeneID_9635280
18929	5059	42	GeneID_9635280
18931	4844	42	GeneID_9635280
18932	5055	42	GeneID_9635280
18933	4907	42	GeneID_9635280
18934	4917	42	GeneID_9635280
18935	5033	42	GeneID_9635280
18938	5002	42	GeneID_9635280
18955	4835	42	GeneID_9635280
18960	4818	42	GeneID_9635280
18963	4805	42	GeneID_9635280
18968	4813	42	GeneID_9635280
18974	4812	42	GeneID_9635280
18976	4836	42	GeneID_9635280
18982	4808	42	GeneID_9635280
18990	4816	42	GeneID_9635280
18994	4805	42	GeneID_9635280
18999	4717	42	GeneID_9635280
19002	4823	42	GeneID_9635280
19004	4707	42	GeneID_9635280
19011	5034	42	GeneID_9635280
19015	4803	42	GeneID_9635280
19035	4955	42	GeneID_9635280
19043	4938	42	GeneID_9635280
19047	4943	42	GeneID_9635280
19051	4545	42	GeneID_9635280
19085	4354	42	GeneID_9635280
19086	4356	42	GeneID_9635280
19094	4337	42	GeneID_9635280
19096	4340	42	GeneID_9635280
19166	4452	42	GeneID_9635280
18701	5098	43	GeneID_9635280
18714	4942	43	GeneID_9635280
18754	5108	43	GeneID_9635280
18769	5100	43	GeneID_9635280
18783	4851	43	GeneID_9635280
18788	5086	43	GeneID_9635280
18827	5072	43	GeneID_9635280
18827	5083	43	GeneID_9635280
18844	4727	43	GeneID_9635280
18855	4761	43	GeneID_9635280
18877	4456	43	GeneID_9635280
18886	4739	43	GeneID_9635280
18887	4733	43	GeneID_9635280
18896	5109	43	GeneID_9635280
18899	5098	43	GeneID_9635280
18902	4674	43	GeneID_9635280
18905	4920	43	GeneID_9635280
18905	5084	43	GeneID_9635280
18912	4811	43	GeneID_9635280
18912	5088	43	GeneID_9635280
18918	4847	43	GeneID_9635280
18924	4878	43	GeneID_9635280
18929	4890	43	GeneID_9635280
18934	4845	43	GeneID_9635280
18939	5011	43	GeneID_9635280
18952	4849	43	GeneID_9635280
18953	4799	43	GeneID_9635280
18964	4802	43	GeneID_9635280
18976	4834	43	GeneID_9635280
19000	4803	43	GeneID_9635280
19006	4964	43	GeneID_9635280
19010	4587	43	GeneID_9635280
19011	4964	43	GeneID_9635280
19014	4787	43	GeneID_9635280
19019	4977	43	GeneID_9635280
19020	4829	43	GeneID_9635280
19039	4934	43	GeneID_9635280
19050	4958	43	GeneID_9635280
19054	4942	43	GeneID_9635280
19100	4332	43	GeneID_9635280
19106	4342	43	GeneID_9635280
18590	4829	44	GeneID_9635280
18724	4933	44	GeneID_9635280
18756	5085	44	GeneID_9635280
18790	5095	44	GeneID_9635280
18791	5102	44	GeneID_9635280
18809	5100	44	GeneID_9635280
18853	4724	44	GeneID_9635280
18885	4948	44	GeneID_9635280
18888	4474	44	GeneID_9635280
18913	4929	44	GeneID_9635280
18922	5010	44	GeneID_9635280
18926	5064	44	GeneID_9635280
18933	5026	44	GeneID_9635280
18938	5040	44	GeneID_9635280
18943	5009	44	GeneID_9635280
19029	4941	44	GeneID_9635280
19031	4950	44	GeneID_9635280
19033	4955	44	GeneID_9635280
19035	4952	44	GeneID_9635280
19070	4922	44	GeneID_9635280
18794	5081	45	GeneID_9635280
18827	5082	45	GeneID_9635280
18830	5098	45	GeneID_9635280
18838	4756	45	GeneID_9635280
18850	4753	45	GeneID_9635280
18881	4714	45	GeneID_9635280
18893	5019	45	GeneID_9635280
18898	4779	45	GeneID_9635280
18904	5004	45	GeneID_9635280
18916	4753	45	GeneID_9635280
19020	4969	45	GeneID_9635280
19045	4940	45	GeneID_9635280
18710	4968	46	GeneID_9635280
18720	4986	46	GeneID_9635280
18741	4991	46	GeneID_9635280
18760	4932	46	GeneID_9635280
18769	4968	46	GeneID_9635280
18775	5102	46	GeneID_9635280
18781	5115	46	GeneID_9635280
18792	5093	46	GeneID_9635280
18801	5076	46	GeneID_9635280
18871	4722	46	GeneID_9635280
18885	4686	46	GeneID_9635280
18906	4916	46	GeneID_9635280
18915	5067	46	GeneID_9635280
18989	4742	46	GeneID_9635280
19000	4597	46	GeneID_9635280
19029	4940	46	GeneID_9635280
19034	4935	46	GeneID_9635280
19060	4930	46	GeneID_9635280
18707	4954	47	GeneID_9635280
18752	5094	47	GeneID_9635280
18752	5098	47	GeneID_9635280
18759	5086	47	GeneID_9635280
18765	5083	47	GeneID_9635280
18789	5096	47	GeneID_9635280
18804	5080	47	GeneID_9635280
18814	5119	47	GeneID_9635280
18861	4733	47	GeneID_9635280
18877	5004	47	GeneID_9635280
18879	4988	47	GeneID_9635280
18884	4745	47	GeneID_9635280
18891	4665	47	GeneID_9635280
18891	4731	47	GeneID_9635280
18912	5028	47	GeneID_9635280
18918	5064	47	GeneID_9635280
18710	4967	48	GeneID_9635280
18754	5083	48	GeneID_9635280
18773	5083	48	GeneID_9635280
18781	5106	48	GeneID_9635280
18801	5093	48	GeneID_9635280
18806	5085	48	GeneID_9635280
18806	5092	48	GeneID_9635280
18811	5098	48	GeneID_9635280
18866	4716	48	GeneID_9635280
18887	4733	48	GeneID_9635280
18889	4665	48	GeneID_9635280
18892	4739	48	GeneID_9635280
18905	4988	48	GeneID_9635280
19026	4952	48	GeneID_9635280
18762	5093	49	GeneID_9635280
18763	5079	49	GeneID_9635280
18767	5086	49	GeneID_9635280
18770	5081	49	GeneID_9635280
18805	5102	50	GeneID_9635280
18570	5021	30	GeneID_9656873
18813	4846	30	GeneID_9656873
18936	4907	30	GeneID_9656873
18770	5020	34	GeneID_9656873
18726	5058	37	GeneID_9656873
19282	4548	39	GeneID_9656873
18884	4774	29	GeneID_9650728
19287	4841	29	GeneID_9650728
18862	4982	30	GeneID_9650728
18880	5134	30	GeneID_9650728
19061	4898	30	GeneID_9650728
18802	4824	31	GeneID_9650728
18811	4531	32	GeneID_9650728
18880	5102	32	GeneID_9650728
18788	4782	33	GeneID_9650728
19046	4803	34	GeneID_9650728
19072	4492	34	GeneID_9650728
18811	4844	37	GeneID_9650728
18900	4654	37	GeneID_9650728
19099	4487	37	GeneID_9650728
19068	4486	38	GeneID_9650728
18860	4992	39	GeneID_9650728
18931	5040	39	GeneID_9650728
18938	4850	40	GeneID_9650728
18763	4858	41	GeneID_9650728
18911	5095	41	GeneID_9650728
19052	4950	42	GeneID_9650728
18918	4429	28	GeneID_9662973
18929	4908	29	GeneID_9662973
18994	4788	30	GeneID_9662973
18886	4967	31	GeneID_9662973
18888	4930	31	GeneID_9662973
19002	4947	32	GeneID_9662973
19029	4910	32	GeneID_9662973
19142	4549	32	GeneID_9662973
18989	4919	34	GeneID_9662973
19036	4667	37	GeneID_9662973
18846	4833	38	GeneID_9662973
18706	4891	29	GeneID_9640830
18867	4993	33	GeneID_9640830
18750	4997	35	GeneID_9640830
17765	4811	29	GeneID_9637940
18956	4295	29	GeneID_9637940
19058	4560	30	GeneID_9637940
19017	4512	31	GeneID_9637940
19030	4462	31	GeneID_9637940
18942	4310	32	GeneID_9637940
18957	4305	32	GeneID_9637940
19034	4475	32	GeneID_9637940
19018	4512	33	GeneID_9637940
18874	5136	35	GeneID_9637940
18884	4652	36	GeneID_9637940
19121	4297	45	GeneID_9637940
18923	4375	32	GeneID_9636774
18999	4325	34	GeneID_9645052
18858	4499	30	GeneID_9633962
18936	4623	30	GeneID_9633962
18960	4930	30	GeneID_9633962
18961	4393	30	GeneID_9633962
18969	4401	30	GeneID_9633962
18975	5096	30	GeneID_9633962
19083	4812	30	GeneID_9633962
19104	4570	30	GeneID_9633962
18831	4666	32	GeneID_9633962
18982	4332	36	GeneID_9633962
18966	4465	38	GeneID_9633962
19069	4331	38	GeneID_9633962
18957	4475	42	GeneID_9633962
17428	4858	28	GeneID_9640637
18972	4697	29	GeneID_9640637
18845	5163	30	GeneID_9640637
18740	5039	31	GeneID_9640637
18770	5008	31	GeneID_9640637
18839	5122	31	GeneID_9640637
18951	5056	31	GeneID_9640637
18780	5062	32	GeneID_9640637
18839	5203	32	GeneID_9640637
18953	4663	32	GeneID_9640637
18920	5008	33	GeneID_9640637
18947	4674	34	GeneID_9640637
18964	5110	35	GeneID_9640637
18777	5060	38	GeneID_9640637
18702	5398	36	GeneID_9660776
18773	4740	29	GeneID_9636420
18794	4721	29	GeneID_9636420
18950	4754	29	GeneID_9636420
18984	4790	29	GeneID_9636420
19045	4551	29	GeneID_9636420
19052	4537	29	GeneID_9636420
19052	4553	29	GeneID_9636420
19096	4543	29	GeneID_9636420
18700	4825	30	GeneID_9636420
18787	4631	30	GeneID_9636420
18801	5085	30	GeneID_9636420
18804	4674	30	GeneID_9636420
18814	4862	30	GeneID_9636420
18867	4895	30	GeneID_9636420
18920	5109	30	GeneID_9636420
18942	4793	30	GeneID_9636420
18944	4741	30	GeneID_9636420
18980	4846	30	GeneID_9636420
19015	4713	30	GeneID_9636420
19024	4602	30	GeneID_9636420
18708	4968	31	GeneID_9636420
18726	4908	31	GeneID_9636420
18867	4957	31	GeneID_9636420
18737	4801	32	GeneID_9636420
18739	4933	32	GeneID_9636420
18745	4808	32	GeneID_9636420
18780	4925	32	GeneID_9636420
18806	4629	32	GeneID_9636420
18927	4750	32	GeneID_9636420
18991	4724	32	GeneID_9636420
19014	4624	32	GeneID_9636420
19022	4783	32	GeneID_9636420
18679	4847	33	GeneID_9636420
18806	4696	33	GeneID_9636420
18918	4814	33	GeneID_9636420
18921	5079	33	GeneID_9636420
18932	4866	33	GeneID_9636420
18943	4848	33	GeneID_9636420
18980	4768	33	GeneID_9636420
19022	4805	33	GeneID_9636420
19026	4592	33	GeneID_9636420
19080	4827	33	GeneID_9636420
18702	4851	34	GeneID_9636420
18768	4592	34	GeneID_9636420
18786	4696	34	GeneID_9636420
18840	4898	34	GeneID_9636420
18986	4778	34	GeneID_9636420
19017	4626	34	GeneID_9636420
19074	4864	34	GeneID_9636420
18694	4948	35	GeneID_9636420
18812	4569	35	GeneID_9636420
18813	4668	35	GeneID_9636420
18876	4351	35	GeneID_9636420
18924	5004	35	GeneID_9636420
18999	4650	35	GeneID_9636420
18741	4901	36	GeneID_9636420
18807	4989	36	GeneID_9636420
18832	4609	36	GeneID_9636420
18846	4608	36	GeneID_9636420
18980	4805	36	GeneID_9636420
18998	4770	36	GeneID_9636420
19006	4851	36	GeneID_9636420
19060	4857	36	GeneID_9636420
18785	4645	37	GeneID_9636420
18803	4894	37	GeneID_9636420
18828	4618	37	GeneID_9636420
18884	4787	37	GeneID_9636420
18998	4793	37	GeneID_9636420
18691	5002	38	GeneID_9636420
18795	4986	38	GeneID_9636420
18803	4941	38	GeneID_9636420
18816	4922	38	GeneID_9636420
18845	4602	38	GeneID_9636420
18901	4872	38	GeneID_9636420
18960	4767	38	GeneID_9636420
18983	4723	38	GeneID_9636420
19000	4766	38	GeneID_9636420
18708	4910	39	GeneID_9636420
18767	4925	39	GeneID_9636420
18991	4802	39	GeneID_9636420
18998	4649	39	GeneID_9636420
18827	4932	40	GeneID_9636420
18984	4722	40	GeneID_9636420
18986	4627	42	GeneID_9636420
18760	4765	43	GeneID_9636420
18930	4971	44	GeneID_9636420
18846	4819	45	GeneID_9636420
18784	5015	46	GeneID_9636420
18969	4833	29	GeneID_9657973
18725	4988	32	GeneID_9657973
18835	4839	32	GeneID_9657973
18718	5138	30	GeneID_9661187
18939	4739	30	GeneID_9661187
19047	4545	31	GeneID_9661187
18983	4563	34	GeneID_9661187
18693	5012	38	GeneID_9661187
18995	4754	32	GeneID_9651297
19061	4405	34	GeneID_9651297
18983	4612	37	GeneID_9651297
18945	4446	40	GeneID_9651297
18714	5095	32	GeneID_9651264
18962	4978	32	GeneID_9651264
19052	4566	34	GeneID_9651264
18781	5053	29	GeneID_9633386
18726	5129	33	GeneID_9633386
18676	4909	29	GeneID_9641402
18701	4800	29	GeneID_9641402
18727	4855	29	GeneID_9641402
18794	5006	29	GeneID_9641402
19046	4835	29	GeneID_9641402
19047	4626	29	GeneID_9641402
18644	5072	30	GeneID_9641402
18750	4828	30	GeneID_9641402
18795	4982	30	GeneID_9641402
18804	4938	30	GeneID_9641402
18830	5029	30	GeneID_9641402
18869	4855	30	GeneID_9641402
18899	4831	30	GeneID_9641402
18912	4846	30	GeneID_9641402
18913	4919	30	GeneID_9641402
18935	4858	30	GeneID_9641402
18970	5012	30	GeneID_9641402
18976	4846	30	GeneID_9641402
18981	4710	30	GeneID_9641402
18981	4781	30	GeneID_9641402
19003	4589	30	GeneID_9641402
19018	4610	30	GeneID_9641402
19052	4652	30	GeneID_9641402
19056	4866	30	GeneID_9641402
19059	4569	30	GeneID_9641402
19075	4713	30	GeneID_9641402
19083	4591	30	GeneID_9641402
19098	4810	30	GeneID_9641402
19224	4691	30	GeneID_9641402
18647	4983	31	GeneID_9641402
18651	4826	31	GeneID_9641402
18746	4775	31	GeneID_9641402
18760	4928	31	GeneID_9641402
18915	4992	31	GeneID_9641402
18916	4824	31	GeneID_9641402
18935	5008	31	GeneID_9641402
19015	4791	31	GeneID_9641402
19055	4846	31	GeneID_9641402
19059	4593	31	GeneID_9641402
19072	4621	31	GeneID_9641402
18680	4995	32	GeneID_9641402
18731	4760	32	GeneID_9641402
18733	5122	32	GeneID_9641402
18896	4946	32	GeneID_9641402
18906	4813	32	GeneID_9641402
18989	4931	32	GeneID_9641402
19024	4597	32	GeneID_9641402
19028	4924	32	GeneID_9641402
18706	4889	33	GeneID_9641402
18716	4888	33	GeneID_9641402
18738	4764	33	GeneID_9641402
18751	4739	33	GeneID_9641402
18849	4990	33	GeneID_9641402
18948	4804	33	GeneID_9641402
18973	4722	33	GeneID_9641402
18989	4884	33	GeneID_9641402
19047	4667	33	GeneID_9641402
19060	4593	33	GeneID_9641402
19087	4456	33	GeneID_9641402
18807	4849	34	GeneID_9641402
18822	4939	34	GeneID_9641402
18901	4967	34	GeneID_9641402
18915	4827	34	GeneID_9641402
18974	4809	34	GeneID_9641402
19081	4864	34	GeneID_9641402
18787	4714	35	GeneID_9641402
18986	4816	35	GeneID_9641402
18995	4690	35	GeneID_9641402
18740	4881	36	GeneID_9641402
18741	5054	36	GeneID_9641402
18854	5042	36	GeneID_9641402
18856	4921	36	GeneID_9641402
18992	4740	36	GeneID_9641402
19117	4365	36	GeneID_9641402
18706	4814	37	GeneID_9641402
18835	4931	37	GeneID_9641402
18888	4943	37	GeneID_9641402
18925	4823	37	GeneID_9641402
18750	4767	38	GeneID_9641402
18900	5005	38	GeneID_9641402
18962	4759	38	GeneID_9641402
18848	4928	39	GeneID_9641402
18850	4735	39	GeneID_9641402
18855	5033	39	GeneID_9641402
19037	4905	39	GeneID_9641402
18679	4839	40	GeneID_9641402
18888	4745	40	GeneID_9641402
18749	4748	41	GeneID_9641402
18817	4890	41	GeneID_9641402
18999	4617	41	GeneID_9641402
18998	4705	42	GeneID_9641402
19025	4652	42	GeneID_9641402
19065	4518	42	GeneID_9641402
18852	4785	43	GeneID_9641402
19007	4672	43	GeneID_9641402
18833	4989	44	GeneID_9641402
18902	4989	44	GeneID_9641402
19066	4517	44	GeneID_9641402
18892	4866	45	GeneID_9641402
18714	5087	30	GeneID_9650584
19002	4994	31	GeneID_9650584
19019	4558	35	GeneID_9650584
18859	4827	45	GeneID_9650584
19019	4713	30	GeneID_9632611
18881	4988	31	GeneID_9632611
18811	4814	33	GeneID_9632611
19072	4916	33	GeneID_9632611
19061	4945	36	GeneID_9632611
18886	4771	38	GeneID_9632611
18966	4834	38	GeneID_9632611
18866	4737	45	GeneID_9632611
18905	4870	38	GeneID_9639077
18915	4849	38	GeneID_9639077
18850	4710	42	GeneID_9639077
18980	4682	43	GeneID_9639077
18910	4643	44	GeneID_9639077
19048	4482	28	GeneID_9650624
18779	4766	29	GeneID_9650624
18902	5102	29	GeneID_9650624
18455	4579	30	GeneID_9650624
18733	5170	30	GeneID_9650624
18789	4766	30	GeneID_9650624
18806	4718	30	GeneID_9650624
18806	4772	30	GeneID_9650624
18845	5040	30	GeneID_9650624
18852	5146	30	GeneID_9650624
18891	4730	30	GeneID_9650624
18913	5002	30	GeneID_9650624
18921	4719	30	GeneID_9650624
18922	4355	30	GeneID_9650624
18923	4833	30	GeneID_9650624
18962	4954	30	GeneID_9650624
18970	5008	30	GeneID_9650624
18972	4828	30	GeneID_9650624
18977	4564	30	GeneID_9650624
19012	4527	30	GeneID_9650624
19015	4964	30	GeneID_9650624
19049	4555	30	GeneID_9650624
19086	5000	30	GeneID_9650624
19136	5004	30	GeneID_9650624
18500	4786	31	GeneID_9650624
18630	5044	31	GeneID_9650624
18673	4903	31	GeneID_9650624
18736	5043	31	GeneID_9650624
18748	5109	31	GeneID_9650624
18808	4730	31	GeneID_9650624
18817	4894	31	GeneID_9650624
18820	4750	31	GeneID_9650624
18832	4738	31	GeneID_9650624
18851	5167	31	GeneID_9650624
18898	4645	31	GeneID_9650624
18919	5032	31	GeneID_9650624
18963	4822	31	GeneID_9650624
19011	4731	31	GeneID_9650624
19208	4687	31	GeneID_9650624
18730	5031	32	GeneID_9650624
18794	5122	32	GeneID_9650624
18869	4871	32	GeneID_9650624
18872	5121	32	GeneID_9650624
18873	4725	32	GeneID_9650624
18698	4909	33	GeneID_9650624
18822	4730	33	GeneID_9650624
18839	4883	33	GeneID_9650624
18888	4449	33	GeneID_9650624
18911	4309	33	GeneID_9650624
18952	4819	33	GeneID_9650624
18954	4622	33	GeneID_9650624
19035	4648	33	GeneID_9650624
19035	4651	33	GeneID_9650624
18683	5088	34	GeneID_9650624
18709	4952	34	GeneID_9650624
18749	4889	34	GeneID_9650624
18810	4889	34	GeneID_9650624
18846	5120	34	GeneID_9650624
18862	5076	34	GeneID_9650624
18877	4742	34	GeneID_9650624
18878	4540	34	GeneID_9650624
18890	4504	34	GeneID_9650624
18896	5093	34	GeneID_9650624
18898	4722	34	GeneID_9650624
18914	4954	34	GeneID_9650624
18925	5009	34	GeneID_9650624
19010	4847	34	GeneID_9650624
19035	4579	34	GeneID_9650624
19065	4754	34	GeneID_9650624
18746	5043	35	GeneID_9650624
18790	5125	35	GeneID_9650624
18846	4979	35	GeneID_9650624
18847	4734	35	GeneID_9650624
18852	4947	35	GeneID_9650624
18918	4504	35	GeneID_9650624
18995	5035	35	GeneID_9650624
19109	4581	35	GeneID_9650624
18701	4900	36	GeneID_9650624
18885	4789	36	GeneID_9650624
18890	4502	36	GeneID_9650624
18896	4984	36	GeneID_9650624
18960	4985	36	GeneID_9650624
18982	4717	36	GeneID_9650624
18690	4954	37	GeneID_9650624
18890	4871	37	GeneID_9650624
18918	4500	37	GeneID_9650624
19074	4409	37	GeneID_9650624
18688	4788	38	GeneID_9650624
18890	4425	38	GeneID_9650624
18936	4935	38	GeneID_9650624
18982	5022	38	GeneID_9650624
19047	4649	38	GeneID_9650624
19283	4533	38	GeneID_9650624
18632	4868	39	GeneID_9650624
18763	5041	39	GeneID_9650624
18778	4638	39	GeneID_9650624
18908	4410	39	GeneID_9650624
18970	4985	39	GeneID_9650624
18679	5028	40	GeneID_9650624
18681	5037	40	GeneID_9650624
18911	4413	40	GeneID_9650624
18925	4986	40	GeneID_9650624
18907	4483	41	GeneID_9650624
18917	4929	41	GeneID_9650624
19007	4716	41	GeneID_9650624
18845	4995	42	GeneID_9650624
18883	5004	42	GeneID_9650624
18894	4926	42	GeneID_9650624
19014	4569	42	GeneID_9650624
18963	4587	44	GeneID_9650624
18991	4889	30	GeneID_9650718
19052	4587	30	GeneID_9650718
18973	4831	31	GeneID_9650718
18976	4788	31	GeneID_9650718
18685	4839	40	GeneID_9650718
18861	4513	28	GeneID_9650176
19013	4433	28	GeneID_9650176
19051	4373	28	GeneID_9650176
18900	4576	29	GeneID_9650176
18901	4683	29	GeneID_9650176
18924	4656	29	GeneID_9650176
19011	4328	29	GeneID_9650176
19014	4530	29	GeneID_9650176
19089	4439	29	GeneID_9650176
18721	5116	30	GeneID_9650176
18784	4975	30	GeneID_9650176
18828	5024	30	GeneID_9650176
18890	4624	30	GeneID_9650176
18900	4314	30	GeneID_9650176
18906	4617	30	GeneID_9650176
18923	4381	30	GeneID_9650176
18949	4916	30	GeneID_9650176
18999	4975	30	GeneID_9650176
19052	4915	30	GeneID_9650176
18791	5143	31	GeneID_9650176
18903	4684	31	GeneID_9650176
18914	4914	31	GeneID_9650176
18922	5143	31	GeneID_9650176
18985	4545	31	GeneID_9650176
18996	4570	31	GeneID_9650176
19018	4925	31	GeneID_9650176
19020	4474	31	GeneID_9650176
19021	4544	31	GeneID_9650176
19021	4972	31	GeneID_9650176
18798	4636	32	GeneID_9650176
18827	4734	32	GeneID_9650176
18860	4626	32	GeneID_9650176
18861	4454	32	GeneID_9650176
18898	4648	32	GeneID_9650176
18979	4466	32	GeneID_9650176
18982	4553	32	GeneID_9650176
18994	4513	32	GeneID_9650176
19018	4382	32	GeneID_9650176
18829	4718	33	GeneID_9650176
18884	4597	33	GeneID_9650176
18916	5000	33	GeneID_9650176
18921	4564	33	GeneID_9650176
19067	4300	33	GeneID_9650176
18869	4915	34	GeneID_9650176
18874	4677	34	GeneID_9650176
18885	4444	34	GeneID_9650176
18889	4802	34	GeneID_9650176
18894	4501	34	GeneID_9650176
19002	4479	34	GeneID_9650176
19004	4386	34	GeneID_9650176
19054	4444	34	GeneID_9650176
19061	4291	34	GeneID_9650176
19078	4730	34	GeneID_9650176
19268	4922	34	GeneID_9650176
18859	4603	35	GeneID_9650176
18925	4513	35	GeneID_9650176
18981	4845	35	GeneID_9650176
19000	4907	35	GeneID_9650176
19002	4455	35	GeneID_9650176
19023	4845	35	GeneID_9650176
19048	4447	35	GeneID_9650176
19050	4418	35	GeneID_9650176
18744	5023	36	GeneID_9650176
18827	5107	36	GeneID_9650176
18829	4641	36	GeneID_9650176
18904	4817	36	GeneID_9650176
18955	4707	36	GeneID_9650176
19019	4502	36	GeneID_9650176
19027	4645	37	GeneID_9650176
18895	4474	38	GeneID_9650176
19021	4465	38	GeneID_9650176
18825	4938	39	GeneID_9650176
18969	4480	39	GeneID_9650176
18991	4503	39	GeneID_9650176
18942	4819	40	GeneID_9650176
19041	4519	40	GeneID_9650176
19041	4858	40	GeneID_9650176
18893	5010	41	GeneID_9650176
18927	4983	41	GeneID_9650176
18949	5001	41	GeneID_9650176
18931	4915	44	GeneID_9650176
18890	4349	28	GeneID_9652598
18813	5186	30	GeneID_9652598
18824	5073	30	GeneID_9652598
18826	5083	31	GeneID_9652598
18933	4851	31	GeneID_9652598
18869	4561	33	GeneID_9652598
19012	4308	27	GeneID_9636201
18846	4709	29	GeneID_9636201
18976	4824	29	GeneID_9636201
19010	4467	29	GeneID_9636201
18850	4762	30	GeneID_9636201
18934	4443	30	GeneID_9636201
18971	4399	31	GeneID_9636201
18706	5109	32	GeneID_9636201
18957	4408	34	GeneID_9636201
18825	4878	36	GeneID_9636201
18765	5097	39	GeneID_9636201
18971	4800	39	GeneID_9636201
18885	4827	28	GeneID_9657352
18998	4750	30	GeneID_9657352
18879	4956	31	GeneID_9657352
18848	4933	33	GeneID_9657352
18817	4893	40	GeneID_9657352
18877	4584	31	GeneID_9653057
18881	4814	31	GeneID_9653057
18793	4658	32	GeneID_9653057
18853	4980	34	GeneID_9653057
18862	4824	34	GeneID_9653057
19012	4867	34	GeneID_9653057
18845	5036	35	GeneID_9653057
18997	4855	39	GeneID_9653057
18763	5180	30	GeneID_9647036
18669	4942	30	GeneID_112340725
18921	4626	30	GeneID_9638222
18765	4978	32	GeneID_9638222
19090	4578	32	GeneID_9638222
18987	4928	33	GeneID_9638222
18847	5157	35	GeneID_9638222
19281	4944	35	GeneID_9638222
18689	4949	37	GeneID_9638222
18792	5160	37	GeneID_9638222
18996	4871	37	GeneID_9638222
18726	5014	49	GeneID_9638222
18919	4620	30	GeneID_9643816
18990	4518	30	GeneID_9643816
19002	4294	30	GeneID_9643816
19017	4396	30	GeneID_9643816
18980	4340	31	GeneID_9643816
18995	4472	31	GeneID_9643816
18957	4396	32	GeneID_9643816
18888	4657	33	GeneID_9643816
18978	4292	33	GeneID_9643816
19055	4323	33	GeneID_9643816
18900	4455	34	GeneID_9643816
18919	4588	36	GeneID_9643816
19033	4452	36	GeneID_9643816
19033	4456	36	GeneID_9643816
18911	4575	37	GeneID_9643816
19057	4359	37	GeneID_9643816
18967	4588	39	GeneID_9643816
18975	4440	39	GeneID_9643816
18976	4438	41	GeneID_9643816
18994	4464	41	GeneID_9643816
18998	4628	41	GeneID_9643816
18973	4485	46	GeneID_9643816
18974	4481	49	GeneID_9643816
18855	4509	27	GeneID_9646992
19054	4367	27	GeneID_9646992
19117	4344	28	GeneID_9646992
19033	4503	29	GeneID_9646992
18844	4669	30	GeneID_9646992
19034	4388	30	GeneID_9646992
18746	4801	31	GeneID_9646992
18821	4867	31	GeneID_9646992
18934	4709	31	GeneID_9646992
18954	4753	31	GeneID_9646992
18986	4332	31	GeneID_9646992
19015	4387	31	GeneID_9646992
19039	4686	31	GeneID_9646992
19060	4648	31	GeneID_9646992
18795	4663	32	GeneID_9646992
18871	4802	32	GeneID_9646992
18961	4396	32	GeneID_9646992
18975	5103	32	GeneID_9646992
18773	5189	33	GeneID_9646992
18774	4592	33	GeneID_9646992
18876	4589	33	GeneID_9646992
19008	4347	33	GeneID_9646992
19017	4599	33	GeneID_9646992
19029	4490	33	GeneID_9646992
18776	4931	34	GeneID_9646992
18818	4868	34	GeneID_9646992
18971	4789	34	GeneID_9646992
19049	4330	34	GeneID_9646992
18697	4972	35	GeneID_9646992
18907	4410	37	GeneID_9646992
18805	4882	38	GeneID_9646992
19005	4290	38	GeneID_9646992
18875	4778	39	GeneID_9646992
18876	4561	39	GeneID_9646992
18931	4415	39	GeneID_9646992
18955	4571	39	GeneID_9646992
19002	4291	39	GeneID_9646992
18758	4771	40	GeneID_9646992
18913	4682	41	GeneID_9646992
18980	4726	41	GeneID_9646992
19002	4290	41	GeneID_9646992
18970	4707	42	GeneID_9646992
18780	5023	43	GeneID_9646992
19039	4474	43	GeneID_9646992
18844	4717	44	GeneID_9646992
18991	4619	44	GeneID_9646992
18793	4526	45	GeneID_9646992
18904	4692	46	GeneID_9646992
18795	4953	50	GeneID_9646992
18435	4425	28	GeneID_112349801
18956	4598	31	GeneID_112349801
19033	4509	39	GeneID_112349801
19045	4799	33	GeneID_9653445
19082	4547	29	GeneID_9637721
19027	4400	30	GeneID_9637721
18782	4733	34	GeneID_9637721
18907	4865	35	GeneID_9637721
18852	4824	39	GeneID_9637721
18792	5027	42	GeneID_9637721
18923	4681	31	GeneID_9663153
18923	4679	32	GeneID_9663153
18936	4602	32	GeneID_9663153
18917	4574	37	GeneID_9663153
18917	4635	39	GeneID_9663153
18820	4956	29	GeneID_9655498
18643	4961	30	GeneID_9655498
18885	4630	31	GeneID_9655498
18770	4870	32	GeneID_9655498
18882	4820	32	GeneID_9652331
18902	4945	32	GeneID_9652331
18725	5054	33	GeneID_9652331
18774	5041	33	GeneID_9652331
19054	4407	33	GeneID_9652331
18897	4404	34	GeneID_9652331
18980	5089	36	GeneID_9652331
19048	4554	37	GeneID_9652331
19170	4422	42	GeneID_9652331
18949	4768	43	GeneID_9652331
18846	4922	48	GeneID_9652331
18848	4520	29	GeneID_9639757
19095	4336	29	GeneID_9639757
19088	4765	30	GeneID_9639757
18859	4795	31	GeneID_9639757
19000	4937	31	GeneID_9639757
19062	5523	31	GeneID_9639757
18906	4640	33	GeneID_9639757
18840	4650	34	GeneID_9639757
18900	4982	34	GeneID_9639757
18899	4694	40	GeneID_9639757
18914	4734	30	GeneID_9643854
19080	4534	30	GeneID_9643854
18826	4898	31	GeneID_9643854
18886	4885	36	GeneID_9643854
18438	4651	29	GeneID_9659104
19051	4646	29	GeneID_9659104
18454	4648	32	GeneID_9659104
19017	4339	32	GeneID_9659104
18476	4297	33	GeneID_9659104
18927	4598	33	GeneID_9659104
18981	4894	33	GeneID_9659104
18492	4347	34	GeneID_9659104
18734	4981	34	GeneID_9659104
18755	4936	34	GeneID_9659104
18774	5068	37	GeneID_9659104
18952	4765	38	GeneID_9659104
19085	4806	29	GeneID_9650795
19200	5014	29	GeneID_9650795
18408	4481	28	GeneID_112347839
18912	4317	28	GeneID_112347839
18490	4295	38	GeneID_112347839
18964	4692	29	GeneID_9652543
19000	4522	30	GeneID_9652543
19002	4482	30	GeneID_9652543
18820	4676	31	GeneID_9652543
18997	4583	31	GeneID_9652543
18904	4392	32	GeneID_9652543
18907	4674	32	GeneID_9652543
18931	4684	32	GeneID_9652543
18971	4297	32	GeneID_9652543
19022	4495	32	GeneID_9652543
18964	4379	33	GeneID_9652543
18873	4586	34	GeneID_9652543
18910	4570	35	GeneID_9652543
18923	4621	35	GeneID_9652543
18970	4300	35	GeneID_9652543
18990	4614	35	GeneID_9652543
18994	4556	35	GeneID_9652543
18884	4666	36	GeneID_9652543
18895	4486	38	GeneID_9652543
19029	4508	38	GeneID_9652543
18922	4617	39	GeneID_9652543
18959	4582	40	GeneID_9652543
19072	4327	40	GeneID_9652543
18996	4474	42	GeneID_9652543
18974	4477	44	GeneID_9652543
18759	4713	29	GeneID_9638011
18794	4734	30	GeneID_9638011
18817	4729	32	GeneID_9638011
18847	4654	32	GeneID_9638011
18929	4709	32	GeneID_9638011
19017	4605	32	GeneID_9638011
19070	4360	33	GeneID_9638011
18886	4729	34	GeneID_9638011
19058	4536	34	GeneID_9638011
19015	4547	35	GeneID_9638011
19029	4520	35	GeneID_9638011
18808	4587	36	GeneID_9638011
18946	4743	36	GeneID_9638011
18850	4602	37	GeneID_9638011
19016	4547	37	GeneID_9638011
19059	4504	39	GeneID_9638011
18952	4579	40	GeneID_9638011
18937	4654	42	GeneID_9638011
18977	4714	43	GeneID_9638011
18907	4639	44	GeneID_9638011
19021	4562	45	GeneID_9638011
18910	4413	28	GeneID_9643851
18929	4398	28	GeneID_9643851
18674	4779	29	GeneID_9643851
18991	4468	29	GeneID_9643851
19094	4798	29	GeneID_9643851
18729	5340	30	GeneID_9643851
18965	5020	30	GeneID_9643851
18976	5029	30	GeneID_9643851
19059	4974	30	GeneID_9643851
19097	4768	30	GeneID_9643851
19259	4965	30	GeneID_9643851
18969	5002	31	GeneID_9643851
18997	4903	31	GeneID_9643851
18999	5001	31	GeneID_9643851
19063	4881	31	GeneID_9643851
19086	5069	31	GeneID_9643851
19095	5052	31	GeneID_9643851
19129	5041	31	GeneID_9643851
19164	4880	31	GeneID_9643851
19170	4879	31	GeneID_9643851
18834	4987	32	GeneID_9643851
18910	4410	32	GeneID_9643851
19065	4979	32	GeneID_9643851
19097	4956	32	GeneID_9643851
19104	4847	32	GeneID_9643851
19219	4693	32	GeneID_9643851
18954	5008	33	GeneID_9643851
18966	5054	33	GeneID_9643851
18970	4481	33	GeneID_9643851
18974	5009	33	GeneID_9643851
19012	4895	33	GeneID_9643851
19079	4888	33	GeneID_9643851
19099	5028	33	GeneID_9643851
19114	5039	33	GeneID_9643851
19273	4886	33	GeneID_9643851
18873	5033	34	GeneID_9643851
18986	5026	34	GeneID_9643851
18954	5040	35	GeneID_9643851
18980	4450	35	GeneID_9643851
19055	4834	35	GeneID_9643851
18939	4961	36	GeneID_9643851
18941	4957	36	GeneID_9643851
19035	4923	36	GeneID_9643851
18958	4954	37	GeneID_9643851
19099	4953	37	GeneID_9643851
18671	4841	38	GeneID_9643851
19039	4304	38	GeneID_9643851
19184	4835	38	GeneID_9643851
19239	4916	38	GeneID_9643851
18943	5429	39	GeneID_9643851
19140	4821	39	GeneID_9643851
19180	4914	39	GeneID_9643851
19180	4930	39	GeneID_9643851
19206	5063	39	GeneID_9643851
18648	4828	41	GeneID_9643851
19285	4859	41	GeneID_9643851
19026	4897	42	GeneID_9643851
19216	4855	42	GeneID_9643851
18918	4974	44	GeneID_9643851
19001	4930	44	GeneID_9643851
19229	4904	45	GeneID_9643851
18957	4927	46	GeneID_9643851
19052	5065	34	GeneID_9661941
19683	5082	36	GeneID_9638748
19410	5043	30	GeneID_9646150
19513	5006	31	GeneID_9646150
19534	5086	31	GeneID_9646150
19508	5044	33	GeneID_9646150
19507	5082	35	GeneID_9646150
19405	5126	36	GeneID_9646150
19464	5071	36	GeneID_9646150
19412	4868	39	GeneID_9646150
19418	4980	39	GeneID_9646150
19694	4891	39	GeneID_9646150
19298	4803	40	GeneID_9646150
19423	5080	41	GeneID_9646150
19748	5115	41	GeneID_9646150
19786	5152	42	GeneID_9646150
19676	5035	43	GeneID_9646150
19636	4952	44	GeneID_9646150
19767	5198	44	GeneID_9646150
19354	5122	46	GeneID_9646150
19385	5085	46	GeneID_9646150
19595	5041	31	GeneID_9640416
19690	4753	31	GeneID_9640416
19697	5027	31	GeneID_9640416
19769	5088	31	GeneID_9640416
19395	4869	33	GeneID_9640416
19572	5148	35	GeneID_9640416
19426	4986	36	GeneID_9640416
19484	5021	36	GeneID_9640416
19591	5055	31	GeneID_9653873
19597	5059	40	GeneID_9653873
19676	5173	40	GeneID_9653873
19586	4726	43	GeneID_9653873
19460	4711	44	GeneID_9653873
19675	5209	31	GeneID_9638368
19732	5187	31	GeneID_9638368
19581	4880	46	GeneID_9631642
19553	4811	29	GeneID_9649230
19578	5136	29	GeneID_9649230
19592	5062	29	GeneID_9649230
19459	4648	30	GeneID_9649230
19469	4707	30	GeneID_9649230
19487	5108	30	GeneID_9649230
19587	5125	30	GeneID_9649230
19613	4989	30	GeneID_9649230
19615	4959	30	GeneID_9649230
19643	5153	30	GeneID_9649230
19655	4820	30	GeneID_9649230
19659	4963	30	GeneID_9649230
19661	5189	30	GeneID_9649230
19668	5210	30	GeneID_9649230
19691	5035	30	GeneID_9649230
19702	4996	30	GeneID_9649230
19487	4968	31	GeneID_9649230
19555	4877	31	GeneID_9649230
19571	5016	31	GeneID_9649230
19594	4949	31	GeneID_9649230
19598	5133	31	GeneID_9649230
19600	5036	31	GeneID_9649230
19614	5025	31	GeneID_9649230
19616	5067	31	GeneID_9649230
19650	5211	31	GeneID_9649230
19660	5214	31	GeneID_9649230
19711	5179	31	GeneID_9649230
19759	5073	31	GeneID_9649230
19761	4875	31	GeneID_9649230
19788	4958	31	GeneID_9649230
19510	4981	32	GeneID_9649230
19548	5055	32	GeneID_9649230
19592	4892	32	GeneID_9649230
19596	5094	32	GeneID_9649230
19603	5195	32	GeneID_9649230
19605	5200	32	GeneID_9649230
19628	5026	32	GeneID_9649230
19646	5200	32	GeneID_9649230
19680	5024	32	GeneID_9649230
19683	5067	32	GeneID_9649230
19419	4863	33	GeneID_9649230
19475	5046	33	GeneID_9649230
19538	4803	33	GeneID_9649230
19550	4741	33	GeneID_9649230
19578	4859	33	GeneID_9649230
19590	5075	33	GeneID_9649230
19623	4971	33	GeneID_9649230
19654	5094	33	GeneID_9649230
19695	5092	33	GeneID_9649230
19711	5042	33	GeneID_9649230
19511	4898	34	GeneID_9649230
19520	4958	34	GeneID_9649230
19632	4827	34	GeneID_9649230
19647	5036	34	GeneID_9649230
19743	5139	34	GeneID_9649230
19505	5052	35	GeneID_9649230
19622	5038	35	GeneID_9649230
19631	4876	35	GeneID_9649230
19703	5023	35	GeneID_9649230
19612	4898	36	GeneID_9649230
19711	5135	36	GeneID_9649230
19721	4893	36	GeneID_9649230
19564	5048	37	GeneID_9649230
19574	5087	37	GeneID_9649230
19581	5187	37	GeneID_9649230
19593	4963	37	GeneID_9649230
19599	5017	37	GeneID_9649230
19663	5194	37	GeneID_9649230
19688	4984	37	GeneID_9649230
19607	4910	38	GeneID_9649230
19612	4883	38	GeneID_9649230
19613	4899	38	GeneID_9649230
19633	5120	38	GeneID_9649230
19770	5062	38	GeneID_9649230
19472	5030	39	GeneID_9649230
19491	4621	39	GeneID_9649230
19600	5111	39	GeneID_9649230
19605	4996	39	GeneID_9649230
19610	4924	39	GeneID_9649230
19613	4925	39	GeneID_9649230
19653	4862	39	GeneID_9649230
19653	5228	39	GeneID_9649230
19671	5097	39	GeneID_9649230
19682	5004	39	GeneID_9649230
19682	5038	39	GeneID_9649230
19755	5145	39	GeneID_9649230
19809	5091	39	GeneID_9649230
19500	4865	40	GeneID_9649230
19571	4731	40	GeneID_9649230
19612	4997	40	GeneID_9649230
19630	5165	40	GeneID_9649230
19667	4909	40	GeneID_9649230
19737	5201	40	GeneID_9649230
19768	5123	40	GeneID_9649230
19626	5136	41	GeneID_9649230
19728	5048	41	GeneID_9649230
19735	4815	41	GeneID_9649230
19599	4897	42	GeneID_9649230
19628	5070	42	GeneID_9649230
19655	5014	42	GeneID_9649230
19687	5186	42	GeneID_9649230
19742	5051	42	GeneID_9649230
19538	4731	43	GeneID_9649230
19652	4990	43	GeneID_9649230
19668	5047	43	GeneID_9649230
19687	5161	43	GeneID_9649230
19718	5001	43	GeneID_9649230
19568	4809	44	GeneID_9649230
19603	4965	44	GeneID_9649230
19619	4965	44	GeneID_9649230
19667	5146	44	GeneID_9649230
19673	5091	44	GeneID_9649230
19444	4717	45	GeneID_9649230
19728	5011	46	GeneID_9649230
19623	4722	47	GeneID_9649230
19679	5083	47	GeneID_9649230
19683	5039	47	GeneID_9649230
19634	5122	48	GeneID_9649230
19779	5095	48	GeneID_9649230
19805	4790	48	GeneID_9649230
19381	4880	29	GeneID_9656395
19321	4796	30	GeneID_9656395
19492	4920	30	GeneID_9656395
19492	5019	30	GeneID_9656395
19576	5034	30	GeneID_9656395
19736	5109	30	GeneID_9656395
19566	5165	31	GeneID_9656395
19636	4964	31	GeneID_9656395
19650	5013	31	GeneID_9656395
19744	5092	31	GeneID_9656395
19434	5013	32	GeneID_9656395
19454	4926	32	GeneID_9656395
19639	4982	33	GeneID_9656395
19444	4689	34	GeneID_9656395
19655	5111	34	GeneID_9656395
19718	4731	34	GeneID_9656395
19476	5148	35	GeneID_9656395
19649	5009	35	GeneID_9656395
19349	4961	37	GeneID_9656395
19648	5102	38	GeneID_9656395
19684	5127	40	GeneID_9656395
19649	4863	41	GeneID_9656395
19668	5126	41	GeneID_9656395
19549	4650	44	GeneID_9656395
19501	5549	46	GeneID_9656395
19628	5007	51	GeneID_9656395
19482	5131	31	GeneID_9661912
19551	4771	35	GeneID_9661912
19791	5010	35	GeneID_9661912
19546	4904	41	GeneID_9661912
19632	4946	43	GeneID_9661912
19404	4707	29	GeneID_9659427
19418	4309	29	GeneID_9659427
19741	5134	29	GeneID_9659427
19750	4671	29	GeneID_9659427
19613	5176	30	GeneID_9659427
19616	5175	30	GeneID_9659427
19626	5193	30	GeneID_9659427
19629	5141	30	GeneID_9659427
19630	5161	30	GeneID_9659427
19670	4992	30	GeneID_9659427
19689	5119	30	GeneID_9659427
19690	5101	30	GeneID_9659427
19698	5076	30	GeneID_9659427
19704	5133	30	GeneID_9659427
19705	5145	30	GeneID_9659427
19750	5104	30	GeneID_9659427
19416	4842	31	GeneID_9659427
19432	4947	31	GeneID_9659427
19522	5057	31	GeneID_9659427
19631	5076	31	GeneID_9659427
19654	5106	31	GeneID_9659427
19671	5134	31	GeneID_9659427
19672	5115	31	GeneID_9659427
19678	5100	31	GeneID_9659427
19681	5133	31	GeneID_9659427
19690	5130	31	GeneID_9659427
19733	5079	31	GeneID_9659427
19751	5178	31	GeneID_9659427
19753	5188	31	GeneID_9659427
19410	4877	32	GeneID_9659427
19454	4913	32	GeneID_9659427
19459	4959	32	GeneID_9659427
19474	5004	32	GeneID_9659427
19542	4765	32	GeneID_9659427
19600	5007	32	GeneID_9659427
19635	5104	32	GeneID_9659427
19653	5052	32	GeneID_9659427
19659	5119	32	GeneID_9659427
19674	5071	32	GeneID_9659427
19707	5225	32	GeneID_9659427
19724	5194	32	GeneID_9659427
19731	5182	32	GeneID_9659427
19620	5165	33	GeneID_9659427
19644	5113	33	GeneID_9659427
19680	5016	33	GeneID_9659427
19684	5196	33	GeneID_9659427
19697	5099	33	GeneID_9659427
19772	5170	33	GeneID_9659427
19337	4746	34	GeneID_9659427
19624	5181	34	GeneID_9659427
19641	5012	34	GeneID_9659427
19642	5160	34	GeneID_9659427
19664	5087	34	GeneID_9659427
19672	5213	34	GeneID_9659427
19699	5110	34	GeneID_9659427
19751	4809	34	GeneID_9659427
19588	5182	35	GeneID_9659427
19599	5036	35	GeneID_9659427
19609	5039	35	GeneID_9659427
19647	5201	35	GeneID_9659427
19730	5132	35	GeneID_9659427
19632	5072	36	GeneID_9659427
19685	5097	36	GeneID_9659427
19696	5197	36	GeneID_9659427
19698	5204	36	GeneID_9659427
19788	4988	36	GeneID_9659427
19331	4535	37	GeneID_9659427
19344	4884	37	GeneID_9659427
19478	5561	37	GeneID_9659427
19487	5026	37	GeneID_9659427
19580	5037	37	GeneID_9659427
19694	5172	37	GeneID_9659427
19703	5186	37	GeneID_9659427
19710	5181	37	GeneID_9659427
19634	5067	38	GeneID_9659427
19648	5199	38	GeneID_9659427
19667	5097	38	GeneID_9659427
19681	5067	38	GeneID_9659427
19705	5097	38	GeneID_9659427
19756	5174	38	GeneID_9659427
19657	5013	39	GeneID_9659427
19687	5212	39	GeneID_9659427
19379	5031	40	GeneID_9659427
19620	4940	40	GeneID_9659427
19634	4951	40	GeneID_9659427
19637	5212	40	GeneID_9659427
19690	5124	40	GeneID_9659427
19698	5134	40	GeneID_9659427
19678	5105	41	GeneID_9659427
19699	5136	41	GeneID_9659427
19733	5187	41	GeneID_9659427
19632	5083	42	GeneID_9659427
19657	5196	42	GeneID_9659427
19670	5123	42	GeneID_9659427
19674	5096	42	GeneID_9659427
19660	5161	43	GeneID_9659427
19630	5137	44	GeneID_9659427
19634	4886	44	GeneID_9659427
19650	5170	44	GeneID_9659427
19669	5207	44	GeneID_9659427
19588	4974	48	GeneID_9659427
19665	5129	48	GeneID_9659427
19741	5123	48	GeneID_9659427
19748	5137	48	GeneID_9659427
19485	4973	49	GeneID_9659427
19789	5088	49	GeneID_9659427
19559	5006	51	GeneID_9659427
19776	5179	51	GeneID_9659427
19302	4828	28	GeneID_9635280
19305	4871	28	GeneID_9635280
19417	4678	28	GeneID_9635280
19302	4865	29	GeneID_9635280
19310	4842	29	GeneID_9635280
19311	4812	29	GeneID_9635280
19314	4877	29	GeneID_9635280
19319	4849	29	GeneID_9635280
19320	4838	29	GeneID_9635280
19324	4859	29	GeneID_9635280
19325	4870	29	GeneID_9635280
19325	4890	29	GeneID_9635280
19423	4813	29	GeneID_9635280
19430	4692	29	GeneID_9635280
19441	4836	29	GeneID_9635280
19446	4680	29	GeneID_9635280
19450	4673	29	GeneID_9635280
19450	4710	29	GeneID_9635280
19453	4820	29	GeneID_9635280
19471	4843	29	GeneID_9635280
19484	4873	29	GeneID_9635280
19491	4862	29	GeneID_9635280
19498	4866	29	GeneID_9635280
19505	4892	29	GeneID_9635280
19630	4940	29	GeneID_9635280
19638	5021	29	GeneID_9635280
19641	4911	29	GeneID_9635280
19664	5045	29	GeneID_9635280
19298	4850	30	GeneID_9635280
19300	4832	30	GeneID_9635280
19305	4845	30	GeneID_9635280
19308	4882	30	GeneID_9635280
19317	4887	30	GeneID_9635280
19329	4896	30	GeneID_9635280
19331	4900	30	GeneID_9635280
19337	4963	30	GeneID_9635280
19355	4982	30	GeneID_9635280
19359	4982	30	GeneID_9635280
19376	5094	30	GeneID_9635280
19398	4902	30	GeneID_9635280
19402	4890	30	GeneID_9635280
19411	4809	30	GeneID_9635280
19412	4817	30	GeneID_9635280
19416	4811	30	GeneID_9635280
19421	4793	30	GeneID_9635280
19424	4799	30	GeneID_9635280
19434	4704	30	GeneID_9635280
19435	4839	30	GeneID_9635280
19440	4780	30	GeneID_9635280
19443	4772	30	GeneID_9635280
19444	4893	30	GeneID_9635280
19445	4775	30	GeneID_9635280
19445	4813	30	GeneID_9635280
19446	4847	30	GeneID_9635280
19447	4804	30	GeneID_9635280
19448	4830	30	GeneID_9635280
19449	4844	30	GeneID_9635280
19449	4861	30	GeneID_9635280
19452	5175	30	GeneID_9635280
19454	4685	30	GeneID_9635280
19461	4896	30	GeneID_9635280
19463	4848	30	GeneID_9635280
19464	4842	30	GeneID_9635280
19464	4867	30	GeneID_9635280
19465	4861	30	GeneID_9635280
19465	5167	30	GeneID_9635280
19467	4801	30	GeneID_9635280
19469	4691	30	GeneID_9635280
19472	4808	30	GeneID_9635280
19473	4683	30	GeneID_9635280
19473	4821	30	GeneID_9635280
19475	4840	30	GeneID_9635280
19477	4700	30	GeneID_9635280
19487	4850	30	GeneID_9635280
19489	4880	30	GeneID_9635280
19503	4874	30	GeneID_9635280
19505	4700	30	GeneID_9635280
19526	5187	30	GeneID_9635280
19540	4701	30	GeneID_9635280
19569	5049	30	GeneID_9635280
19591	5193	30	GeneID_9635280
19594	5164	30	GeneID_9635280
19601	4836	30	GeneID_9635280
19603	5159	30	GeneID_9635280
19606	5016	30	GeneID_9635280
19606	5161	30	GeneID_9635280
19607	5175	30	GeneID_9635280
19608	5123	30	GeneID_9635280
19613	5168	30	GeneID_9635280
19628	4920	30	GeneID_9635280
19629	5034	30	GeneID_9635280
19630	4923	30	GeneID_9635280
19630	5020	30	GeneID_9635280
19634	4930	30	GeneID_9635280
19636	5205	30	GeneID_9635280
19644	4912	30	GeneID_9635280
19645	4934	30	GeneID_9635280
19647	4910	30	GeneID_9635280
19652	4954	30	GeneID_9635280
19653	4920	30	GeneID_9635280
19654	4944	30	GeneID_9635280
19669	5009	30	GeneID_9635280
19671	4625	30	GeneID_9635280
19671	4935	30	GeneID_9635280
19683	5022	30	GeneID_9635280
19686	4918	30	GeneID_9635280
19690	5087	30	GeneID_9635280
19726	5008	30	GeneID_9635280
19729	4885	30	GeneID_9635280
19733	5058	30	GeneID_9635280
19734	5043	30	GeneID_9635280
19741	5025	30	GeneID_9635280
19741	5050	30	GeneID_9635280
19749	4815	30	GeneID_9635280
19753	4862	30	GeneID_9635280
19759	4831	30	GeneID_9635280
19759	4836	30	GeneID_9635280
19771	4792	30	GeneID_9635280
19774	4860	30	GeneID_9635280
19775	4792	30	GeneID_9635280
19775	4823	30	GeneID_9635280
19776	4734	30	GeneID_9635280
19787	4838	30	GeneID_9635280
19789	4807	30	GeneID_9635280
19812	4969	30	GeneID_9635280
19305	4860	31	GeneID_9635280
19312	4843	31	GeneID_9635280
19318	4852	31	GeneID_9635280
19323	4832	31	GeneID_9635280
19355	4972	31	GeneID_9635280
19365	4973	31	GeneID_9635280
19365	4976	31	GeneID_9635280
19371	4988	31	GeneID_9635280
19382	5089	31	GeneID_9635280
19417	4897	31	GeneID_9635280
19419	4662	31	GeneID_9635280
19421	4807	31	GeneID_9635280
19423	4828	31	GeneID_9635280
19425	4791	31	GeneID_9635280
19428	4905	31	GeneID_9635280
19429	4806	31	GeneID_9635280
19432	4817	31	GeneID_9635280
19434	4772	31	GeneID_9635280
19435	4894	31	GeneID_9635280
19437	4799	31	GeneID_9635280
19438	4770	31	GeneID_9635280
19440	4766	31	GeneID_9635280
19440	4894	31	GeneID_9635280
19444	4653	31	GeneID_9635280
19446	4836	31	GeneID_9635280
19447	4909	31	GeneID_9635280
19449	4858	31	GeneID_9635280
19450	4870	31	GeneID_9635280
19451	4879	31	GeneID_9635280
19452	4665	31	GeneID_9635280
19452	4888	31	GeneID_9635280
19453	4712	31	GeneID_9635280
19453	4803	31	GeneID_9635280
19453	4873	31	GeneID_9635280
19455	4787	31	GeneID_9635280
19455	4868	31	GeneID_9635280
19459	4888	31	GeneID_9635280
19462	5185	31	GeneID_9635280
19463	4931	31	GeneID_9635280
19465	4792	31	GeneID_9635280
19467	5173	31	GeneID_9635280
19479	4689	31	GeneID_9635280
19479	5173	31	GeneID_9635280
19482	4912	31	GeneID_9635280
19485	4879	31	GeneID_9635280
19486	4892	31	GeneID_9635280
19493	4908	31	GeneID_9635280
19495	4864	31	GeneID_9635280
19500	4884	31	GeneID_9635280
19531	5179	31	GeneID_9635280
19548	5032	31	GeneID_9635280
19571	4924	31	GeneID_9635280
19580	5012	31	GeneID_9635280
19590	5185	31	GeneID_9635280
19595	5180	31	GeneID_9635280
19599	5195	31	GeneID_9635280
19601	5162	31	GeneID_9635280
19611	5184	31	GeneID_9635280
19629	4928	31	GeneID_9635280
19636	5216	31	GeneID_9635280
19637	5019	31	GeneID_9635280
19648	5018	31	GeneID_9635280
19653	5009	31	GeneID_9635280
19666	4907	31	GeneID_9635280
19672	4902	31	GeneID_9635280
19673	4910	31	GeneID_9635280
19674	4923	31	GeneID_9635280
19680	4900	31	GeneID_9635280
19684	4915	31	GeneID_9635280
19748	4810	31	GeneID_9635280
19752	5041	31	GeneID_9635280
19760	4863	31	GeneID_9635280
19769	4818	31	GeneID_9635280
19773	4726	31	GeneID_9635280
19786	4825	31	GeneID_9635280
19801	4948	31	GeneID_9635280
19850	5046	31	GeneID_9635280
19314	4833	32	GeneID_9635280
19413	4680	32	GeneID_9635280
19417	4803	32	GeneID_9635280
19418	4703	32	GeneID_9635280
19421	4682	32	GeneID_9635280
19421	4695	32	GeneID_9635280
19421	4797	32	GeneID_9635280
19426	4708	32	GeneID_9635280
19430	4828	32	GeneID_9635280
19432	4806	32	GeneID_9635280
19436	4832	32	GeneID_9635280
19437	4765	32	GeneID_9635280
19440	4905	32	GeneID_9635280
19444	4713	32	GeneID_9635280
19446	4810	32	GeneID_9635280
19447	4901	32	GeneID_9635280
19450	4773	32	GeneID_9635280
19452	4717	32	GeneID_9635280
19452	4860	32	GeneID_9635280
19454	4774	32	GeneID_9635280
19454	5169	32	GeneID_9635280
19455	4793	32	GeneID_9635280
19456	4714	32	GeneID_9635280
19456	5190	32	GeneID_9635280
19461	4701	32	GeneID_9635280
19463	4901	32	GeneID_9635280
19467	4889	32	GeneID_9635280
19469	5191	32	GeneID_9635280
19470	4884	32	GeneID_9635280
19473	4675	32	GeneID_9635280
19473	4918	32	GeneID_9635280
19474	4798	32	GeneID_9635280
19474	4815	32	GeneID_9635280
19475	4704	32	GeneID_9635280
19475	4881	32	GeneID_9635280
19475	4915	32	GeneID_9635280
19477	4698	32	GeneID_9635280
19478	4693	32	GeneID_9635280
19479	4898	32	GeneID_9635280
19481	4888	32	GeneID_9635280
19482	4850	32	GeneID_9635280
19483	5179	32	GeneID_9635280
19489	4900	32	GeneID_9635280
19489	5187	32	GeneID_9635280
19492	5163	32	GeneID_9635280
19501	4687	32	GeneID_9635280
19504	5175	32	GeneID_9635280
19515	5165	32	GeneID_9635280
19518	4688	32	GeneID_9635280
19521	4700	32	GeneID_9635280
19521	5194	32	GeneID_9635280
19522	5185	32	GeneID_9635280
19528	5198	32	GeneID_9635280
19537	4686	32	GeneID_9635280
19551	5011	32	GeneID_9635280
19576	4985	32	GeneID_9635280
19585	4956	32	GeneID_9635280
19590	5198	32	GeneID_9635280
19609	5166	32	GeneID_9635280
19610	4990	32	GeneID_9635280
19619	4906	32	GeneID_9635280
19623	5018	32	GeneID_9635280
19639	4912	32	GeneID_9635280
19652	5027	32	GeneID_9635280
19655	4907	32	GeneID_9635280
19664	4913	32	GeneID_9635280
19671	4907	32	GeneID_9635280
19677	4901	32	GeneID_9635280
19677	4915	32	GeneID_9635280
19694	5024	32	GeneID_9635280
19737	5020	32	GeneID_9635280
19754	5026	32	GeneID_9635280
19757	5040	32	GeneID_9635280
19763	4806	32	GeneID_9635280
19781	4812	32	GeneID_9635280
19790	4812	32	GeneID_9635280
19828	5020	32	GeneID_9635280
19832	5008	32	GeneID_9635280
19853	5056	32	GeneID_9635280
19355	4550	33	GeneID_9635280
19361	4563	33	GeneID_9635280
19411	4679	33	GeneID_9635280
19419	4688	33	GeneID_9635280
19424	4505	33	GeneID_9635280
19424	4683	33	GeneID_9635280
19428	4696	33	GeneID_9635280
19435	4836	33	GeneID_9635280
19436	4770	33	GeneID_9635280
19446	4661	33	GeneID_9635280
19447	4915	33	GeneID_9635280
19452	4889	33	GeneID_9635280
19454	4700	33	GeneID_9635280
19464	4684	33	GeneID_9635280
19464	4882	33	GeneID_9635280
19465	4849	33	GeneID_9635280
19466	4807	33	GeneID_9635280
19468	5193	33	GeneID_9635280
19469	4830	33	GeneID_9635280
19473	4837	33	GeneID_9635280
19473	4912	33	GeneID_9635280
19475	4848	33	GeneID_9635280
19476	5188	33	GeneID_9635280
19494	5182	33	GeneID_9635280
19500	4704	33	GeneID_9635280
19504	4689	33	GeneID_9635280
19504	5179	33	GeneID_9635280
19506	4691	33	GeneID_9635280
19515	4685	33	GeneID_9635280
19519	4674	33	GeneID_9635280
19526	4690	33	GeneID_9635280
19541	4700	33	GeneID_9635280
19607	5094	33	GeneID_9635280
19621	4854	33	GeneID_9635280
19624	5004	33	GeneID_9635280
19642	4916	33	GeneID_9635280
19645	4907	33	GeneID_9635280
19661	4904	33	GeneID_9635280
19667	5026	33	GeneID_9635280
19672	5070	33	GeneID_9635280
19699	4924	33	GeneID_9635280
19719	5103	33	GeneID_9635280
19783	5153	33	GeneID_9635280
19849	4997	33	GeneID_9635280
19366	4570	34	GeneID_9635280
19408	4502	34	GeneID_9635280
19410	4812	34	GeneID_9635280
19414	4495	34	GeneID_9635280
19418	4504	34	GeneID_9635280
19421	4826	34	GeneID_9635280
19427	4903	34	GeneID_9635280
19430	4635	34	GeneID_9635280
19434	4770	34	GeneID_9635280
19434	4934	34	GeneID_9635280
19436	4655	34	GeneID_9635280
19441	4789	34	GeneID_9635280
19442	4834	34	GeneID_9635280
19443	4674	34	GeneID_9635280
19446	4719	34	GeneID_9635280
19447	4765	34	GeneID_9635280
19449	4820	34	GeneID_9635280
19450	4676	34	GeneID_9635280
19452	5175	34	GeneID_9635280
19456	4821	34	GeneID_9635280
19456	4908	34	GeneID_9635280
19457	4782	34	GeneID_9635280
19458	5191	34	GeneID_9635280
19459	4714	34	GeneID_9635280
19459	4887	34	GeneID_9635280
19460	4920	34	GeneID_9635280
19463	4779	34	GeneID_9635280
19464	4903	34	GeneID_9635280
19469	4908	34	GeneID_9635280
19471	4706	34	GeneID_9635280
19472	4817	34	GeneID_9635280
19472	4876	34	GeneID_9635280
19474	4691	34	GeneID_9635280
19475	4852	34	GeneID_9635280
19476	4680	34	GeneID_9635280
19476	4810	34	GeneID_9635280
19479	5162	34	GeneID_9635280
19483	4692	34	GeneID_9635280
19498	4883	34	GeneID_9635280
19504	4682	34	GeneID_9635280
19509	4665	34	GeneID_9635280
19510	5172	34	GeneID_9635280
19514	5165	34	GeneID_9635280
19522	4653	34	GeneID_9635280
19525	4671	34	GeneID_9635280
19529	5201	34	GeneID_9635280
19532	4660	34	GeneID_9635280
19533	4663	34	GeneID_9635280
19535	4684	34	GeneID_9635280
19584	4541	34	GeneID_9635280
19586	4957	34	GeneID_9635280
19609	4884	34	GeneID_9635280
19615	4885	34	GeneID_9635280
19661	4909	34	GeneID_9635280
19666	4901	34	GeneID_9635280
19847	5006	34	GeneID_9635280
19862	4998	34	GeneID_9635280
19355	4565	35	GeneID_9635280
19355	4594	35	GeneID_9635280
19365	4595	35	GeneID_9635280
19403	4675	35	GeneID_9635280
19410	4661	35	GeneID_9635280
19416	4656	35	GeneID_9635280
19417	4683	35	GeneID_9635280
19425	4800	35	GeneID_9635280
19428	4648	35	GeneID_9635280
19432	4489	35	GeneID_9635280
19435	4670	35	GeneID_9635280
19436	4693	35	GeneID_9635280
19440	4908	35	GeneID_9635280
19445	4671	35	GeneID_9635280
19445	4928	35	GeneID_9635280
19448	4917	35	GeneID_9635280
19449	4797	35	GeneID_9635280
19450	4705	35	GeneID_9635280
19450	4808	35	GeneID_9635280
19452	4689	35	GeneID_9635280
19453	4857	35	GeneID_9635280
19460	4787	35	GeneID_9635280
19460	4818	35	GeneID_9635280
19461	5183	35	GeneID_9635280
19465	5184	35	GeneID_9635280
19467	4796	35	GeneID_9635280
19468	5195	35	GeneID_9635280
19474	4885	35	GeneID_9635280
19476	4917	35	GeneID_9635280
19479	4680	35	GeneID_9635280
19480	4907	35	GeneID_9635280
19482	4701	35	GeneID_9635280
19484	4914	35	GeneID_9635280
19488	5190	35	GeneID_9635280
19490	5163	35	GeneID_9635280
19493	4674	35	GeneID_9635280
19500	4664	35	GeneID_9635280
19505	4702	35	GeneID_9635280
19508	4700	35	GeneID_9635280
19524	4669	35	GeneID_9635280
19525	4661	35	GeneID_9635280
19532	4672	35	GeneID_9635280
19535	4691	35	GeneID_9635280
19538	4672	35	GeneID_9635280
19538	5191	35	GeneID_9635280
19540	4700	35	GeneID_9635280
19582	5176	35	GeneID_9635280
19626	5012	35	GeneID_9635280
19627	5033	35	GeneID_9635280
19653	5011	35	GeneID_9635280
19772	4724	35	GeneID_9635280
19811	4884	35	GeneID_9635280
19346	4583	36	GeneID_9635280
19349	4556	36	GeneID_9635280
19405	4673	36	GeneID_9635280
19409	4663	36	GeneID_9635280
19414	4672	36	GeneID_9635280
19416	4814	36	GeneID_9635280
19418	4505	36	GeneID_9635280
19424	4689	36	GeneID_9635280
19425	4914	36	GeneID_9635280
19426	4641	36	GeneID_9635280
19428	4515	36	GeneID_9635280
19429	4502	36	GeneID_9635280
19430	4772	36	GeneID_9635280
19435	4757	36	GeneID_9635280
19439	4801	36	GeneID_9635280
19441	4797	36	GeneID_9635280
19444	4820	36	GeneID_9635280
19449	4761	36	GeneID_9635280
19453	4765	36	GeneID_9635280
19454	4770	36	GeneID_9635280
19457	4881	36	GeneID_9635280
19461	4782	36	GeneID_9635280
19466	4842	36	GeneID_9635280
19467	4799	36	GeneID_9635280
19470	5179	36	GeneID_9635280
19472	4687	36	GeneID_9635280
19476	5179	36	GeneID_9635280
19477	4676	36	GeneID_9635280
19478	4860	36	GeneID_9635280
19481	4673	36	GeneID_9635280
19482	5162	36	GeneID_9635280
19483	4905	36	GeneID_9635280
19485	4709	36	GeneID_9635280
19486	4700	36	GeneID_9635280
19487	4868	36	GeneID_9635280
19487	4915	36	GeneID_9635280
19488	5183	36	GeneID_9635280
19492	4792	36	GeneID_9635280
19494	5187	36	GeneID_9635280
19495	4808	36	GeneID_9635280
19523	5163	36	GeneID_9635280
19526	5165	36	GeneID_9635280
19531	5177	36	GeneID_9635280
19543	4704	36	GeneID_9635280
19547	4704	36	GeneID_9635280
19558	5013	36	GeneID_9635280
19602	5095	36	GeneID_9635280
19616	4953	36	GeneID_9635280
19619	5024	36	GeneID_9635280
19625	4855	36	GeneID_9635280
19638	5039	36	GeneID_9635280
19651	5033	36	GeneID_9635280
19655	4986	36	GeneID_9635280
19668	5035	36	GeneID_9635280
19669	5001	36	GeneID_9635280
19717	4998	36	GeneID_9635280
19801	4692	36	GeneID_9635280
19807	4868	36	GeneID_9635280
19340	4543	37	GeneID_9635280
19354	4587	37	GeneID_9635280
19388	4491	37	GeneID_9635280
19403	4653	37	GeneID_9635280
19413	4682	37	GeneID_9635280
19413	4806	37	GeneID_9635280
19414	4635	37	GeneID_9635280
19415	4811	37	GeneID_9635280
19416	4487	37	GeneID_9635280
19419	4633	37	GeneID_9635280
19424	4710	37	GeneID_9635280
19425	4782	37	GeneID_9635280
19432	4919	37	GeneID_9635280
19435	4489	37	GeneID_9635280
19441	4766	37	GeneID_9635280
19444	4827	37	GeneID_9635280
19450	4692	37	GeneID_9635280
19454	4773	37	GeneID_9635280
19461	5184	37	GeneID_9635280
19462	5162	37	GeneID_9635280
19463	4889	37	GeneID_9635280
19464	4847	37	GeneID_9635280
19464	4900	37	GeneID_9635280
19466	4811	37	GeneID_9635280
19468	4694	37	GeneID_9635280
19468	5159	37	GeneID_9635280
19469	4886	37	GeneID_9635280
19473	5195	37	GeneID_9635280
19474	4907	37	GeneID_9635280
19476	4877	37	GeneID_9635280
19476	5161	37	GeneID_9635280
19479	4701	37	GeneID_9635280
19480	4695	37	GeneID_9635280
19483	4675	37	GeneID_9635280
19487	4690	37	GeneID_9635280
19489	4783	37	GeneID_9635280
19490	4706	37	GeneID_9635280
19492	4668	37	GeneID_9635280
19496	4664	37	GeneID_9635280
19499	5163	37	GeneID_9635280
19504	4707	37	GeneID_9635280
19508	4710	37	GeneID_9635280
19511	4681	37	GeneID_9635280
19524	4652	37	GeneID_9635280
19526	4658	37	GeneID_9635280
19530	5168	37	GeneID_9635280
19531	5206	37	GeneID_9635280
19533	5210	37	GeneID_9635280
19540	4674	37	GeneID_9635280
19540	4950	37	GeneID_9635280
19545	5105	37	GeneID_9635280
19575	5020	37	GeneID_9635280
19577	4891	37	GeneID_9635280
19584	5166	37	GeneID_9635280
19617	5022	37	GeneID_9635280
19649	5043	37	GeneID_9635280
19653	5028	37	GeneID_9635280
19669	5004	37	GeneID_9635280
19669	5037	37	GeneID_9635280
19686	4626	37	GeneID_9635280
19396	4494	38	GeneID_9635280
19411	4808	38	GeneID_9635280
19413	4813	38	GeneID_9635280
19417	4795	38	GeneID_9635280
19418	4489	38	GeneID_9635280
19422	4780	38	GeneID_9635280
19424	4489	38	GeneID_9635280
19429	4691	38	GeneID_9635280
19430	4667	38	GeneID_9635280
19430	4676	38	GeneID_9635280
19430	4686	38	GeneID_9635280
19432	4523	38	GeneID_9635280
19432	4800	38	GeneID_9635280
19437	4517	38	GeneID_9635280
19438	4758	38	GeneID_9635280
19438	4814	38	GeneID_9635280
19447	4839	38	GeneID_9635280
19449	4704	38	GeneID_9635280
19455	4823	38	GeneID_9635280
19455	5192	38	GeneID_9635280
19456	4805	38	GeneID_9635280
19459	4838	38	GeneID_9635280
19459	5167	38	GeneID_9635280
19464	5189	38	GeneID_9635280
19473	4854	38	GeneID_9635280
19482	4952	38	GeneID_9635280
19485	4690	38	GeneID_9635280
19486	4798	38	GeneID_9635280
19487	4678	38	GeneID_9635280
19493	5202	38	GeneID_9635280
19496	4679	38	GeneID_9635280
19498	4699	38	GeneID_9635280
19498	5173	38	GeneID_9635280
19499	4902	38	GeneID_9635280
19502	5201	38	GeneID_9635280
19512	4708	38	GeneID_9635280
19534	4654	38	GeneID_9635280
19546	4685	38	GeneID_9635280
19549	4888	38	GeneID_9635280
19550	4697	38	GeneID_9635280
19561	5035	38	GeneID_9635280
19564	4893	38	GeneID_9635280
19565	5088	38	GeneID_9635280
19568	5082	38	GeneID_9635280
19580	4895	38	GeneID_9635280
19583	5177	38	GeneID_9635280
19588	4913	38	GeneID_9635280
19594	4812	38	GeneID_9635280
19625	4969	38	GeneID_9635280
19663	4989	38	GeneID_9635280
19807	4867	38	GeneID_9635280
19331	4563	39	GeneID_9635280
19340	4541	39	GeneID_9635280
19355	4597	39	GeneID_9635280
19395	4538	39	GeneID_9635280
19415	4805	39	GeneID_9635280
19415	4812	39	GeneID_9635280
19419	4641	39	GeneID_9635280
19419	4787	39	GeneID_9635280
19421	4526	39	GeneID_9635280
19425	4775	39	GeneID_9635280
19427	4771	39	GeneID_9635280
19433	4677	39	GeneID_9635280
19435	4792	39	GeneID_9635280
19439	4781	39	GeneID_9635280
19445	4528	39	GeneID_9635280
19446	4837	39	GeneID_9635280
19448	4520	39	GeneID_9635280
19453	4813	39	GeneID_9635280
19457	4877	39	GeneID_9635280
19458	4870	39	GeneID_9635280
19461	4844	39	GeneID_9635280
19468	4960	39	GeneID_9635280
19469	4982	39	GeneID_9635280
19472	4694	39	GeneID_9635280
19475	4783	39	GeneID_9635280
19478	4699	39	GeneID_9635280
19478	4974	39	GeneID_9635280
19480	5191	39	GeneID_9635280
19488	4576	39	GeneID_9635280
19488	4779	39	GeneID_9635280
19488	4897	39	GeneID_9635280
19492	4792	39	GeneID_9635280
19494	4573	39	GeneID_9635280
19496	5180	39	GeneID_9635280
19497	4981	39	GeneID_9635280
19497	5190	39	GeneID_9635280
19500	4713	39	GeneID_9635280
19505	4570	39	GeneID_9635280
19524	5189	39	GeneID_9635280
19531	4668	39	GeneID_9635280
19533	4953	39	GeneID_9635280
19533	5076	39	GeneID_9635280
19534	4959	39	GeneID_9635280
19535	5089	39	GeneID_9635280
19538	5084	39	GeneID_9635280
19540	4666	39	GeneID_9635280
19542	5064	39	GeneID_9635280
19551	5080	39	GeneID_9635280
19553	5073	39	GeneID_9635280
19554	5023	39	GeneID_9635280
19554	5081	39	GeneID_9635280
19559	5068	39	GeneID_9635280
19561	4883	39	GeneID_9635280
19562	4909	39	GeneID_9635280
19564	5097	39	GeneID_9635280
19576	4897	39	GeneID_9635280
19580	4922	39	GeneID_9635280
19582	4786	39	GeneID_9635280
19585	4904	39	GeneID_9635280
19590	4914	39	GeneID_9635280
19610	5215	39	GeneID_9635280
19614	5007	39	GeneID_9635280
19622	4990	39	GeneID_9635280
19623	5025	39	GeneID_9635280
19649	5040	39	GeneID_9635280
19653	5028	39	GeneID_9635280
19658	4985	39	GeneID_9635280
19425	4809	40	GeneID_9635280
19427	4673	40	GeneID_9635280
19429	4821	40	GeneID_9635280
19430	4788	40	GeneID_9635280
19435	4798	40	GeneID_9635280
19437	4517	40	GeneID_9635280
19438	4824	40	GeneID_9635280
19440	4526	40	GeneID_9635280
19452	4781	40	GeneID_9635280
19456	4795	40	GeneID_9635280
19462	4872	40	GeneID_9635280
19477	4983	40	GeneID_9635280
19480	4869	40	GeneID_9635280
19480	4876	40	GeneID_9635280
19487	5168	40	GeneID_9635280
19491	4677	40	GeneID_9635280
19493	5172	40	GeneID_9635280
19498	4566	40	GeneID_9635280
19499	4571	40	GeneID_9635280
19499	4674	40	GeneID_9635280
19500	5172	40	GeneID_9635280
19501	4681	40	GeneID_9635280
19501	4793	40	GeneID_9635280
19503	4681	40	GeneID_9635280
19506	4704	40	GeneID_9635280
19507	4931	40	GeneID_9635280
19511	4994	40	GeneID_9635280
19513	4989	40	GeneID_9635280
19516	5166	40	GeneID_9635280
19517	4655	40	GeneID_9635280
19524	4684	40	GeneID_9635280
19534	4943	40	GeneID_9635280
19539	4969	40	GeneID_9635280
19540	4940	40	GeneID_9635280
19542	5075	40	GeneID_9635280
19544	5181	40	GeneID_9635280
19551	4862	40	GeneID_9635280
19562	4912	40	GeneID_9635280
19570	4720	40	GeneID_9635280
19570	5070	40	GeneID_9635280
19572	4720	40	GeneID_9635280
19577	4764	40	GeneID_9635280
19580	4766	40	GeneID_9635280
19584	4782	40	GeneID_9635280
19586	4898	40	GeneID_9635280
19588	4818	40	GeneID_9635280
19592	4918	40	GeneID_9635280
19592	4927	40	GeneID_9635280
19594	4739	40	GeneID_9635280
19619	5024	40	GeneID_9635280
19624	5043	40	GeneID_9635280
19625	4993	40	GeneID_9635280
19656	5018	40	GeneID_9635280
19662	5053	40	GeneID_9635280
19668	5054	40	GeneID_9635280
19419	4810	41	GeneID_9635280
19424	4682	41	GeneID_9635280
19425	4533	41	GeneID_9635280
19429	4699	41	GeneID_9635280
19441	4494	41	GeneID_9635280
19442	4805	41	GeneID_9635280
19447	4798	41	GeneID_9635280
19455	5189	41	GeneID_9635280
19458	4845	41	GeneID_9635280
19464	5165	41	GeneID_9635280
19469	5184	41	GeneID_9635280
19473	4990	41	GeneID_9635280
19496	4676	41	GeneID_9635280
19497	5182	41	GeneID_9635280
19505	4677	41	GeneID_9635280
19506	4553	41	GeneID_9635280
19526	4947	41	GeneID_9635280
19533	5074	41	GeneID_9635280
19534	4672	41	GeneID_9635280
19535	4949	41	GeneID_9635280
19538	5101	41	GeneID_9635280
19540	5172	41	GeneID_9635280
19542	4693	41	GeneID_9635280
19542	5102	41	GeneID_9635280
19545	4890	41	GeneID_9635280
19546	4963	41	GeneID_9635280
19550	5064	41	GeneID_9635280
19551	4952	41	GeneID_9635280
19554	5093	41	GeneID_9635280
19555	5024	41	GeneID_9635280
19556	4905	41	GeneID_9635280
19562	4712	41	GeneID_9635280
19571	4872	41	GeneID_9635280
19579	4790	41	GeneID_9635280
19579	4890	41	GeneID_9635280
19579	5142	41	GeneID_9635280
19581	4777	41	GeneID_9635280
19583	4800	41	GeneID_9635280
19586	4927	41	GeneID_9635280
19589	4906	41	GeneID_9635280
19593	4782	41	GeneID_9635280
19594	4735	41	GeneID_9635280
19596	4769	41	GeneID_9635280
19598	4731	41	GeneID_9635280
19598	4815	41	GeneID_9635280
19599	4727	41	GeneID_9635280
19604	4762	41	GeneID_9635280
19622	4819	41	GeneID_9635280
19655	5041	41	GeneID_9635280
19429	4670	42	GeneID_9635280
19456	4850	42	GeneID_9635280
19457	4853	42	GeneID_9635280
19463	5171	42	GeneID_9635280
19463	5192	42	GeneID_9635280
19473	4873	42	GeneID_9635280
19482	4564	42	GeneID_9635280
19483	4890	42	GeneID_9635280
19485	5166	42	GeneID_9635280
19486	4574	42	GeneID_9635280
19488	4955	42	GeneID_9635280
19499	4983	42	GeneID_9635280
19500	4675	42	GeneID_9635280
19503	5173	42	GeneID_9635280
19510	4668	42	GeneID_9635280
19515	4937	42	GeneID_9635280
19519	4555	42	GeneID_9635280
19523	4662	42	GeneID_9635280
19534	5086	42	GeneID_9635280
19536	5167	42	GeneID_9635280
19546	5095	42	GeneID_9635280
19549	4848	42	GeneID_9635280
19556	4855	42	GeneID_9635280
19557	4701	42	GeneID_9635280
19561	4860	42	GeneID_9635280
19561	5115	42	GeneID_9635280
19570	5075	42	GeneID_9635280
19572	4741	42	GeneID_9635280
19573	4722	42	GeneID_9635280
19574	4956	42	GeneID_9635280
19574	5084	42	GeneID_9635280
19577	5160	42	GeneID_9635280
19579	4716	42	GeneID_9635280
19581	4758	42	GeneID_9635280
19583	4770	42	GeneID_9635280
19590	4711	42	GeneID_9635280
19593	4910	42	GeneID_9635280
19600	4785	42	GeneID_9635280
19601	4818	42	GeneID_9635280
19606	4774	42	GeneID_9635280
19615	4766	42	GeneID_9635280
19623	4999	42	GeneID_9635280
19636	4526	42	GeneID_9635280
19637	4998	42	GeneID_9635280
19637	5046	42	GeneID_9635280
19638	4807	42	GeneID_9635280
19656	5048	42	GeneID_9635280
19663	5054	42	GeneID_9635280
19413	4683	43	GeneID_9635280
19463	4728	43	GeneID_9635280
19466	4986	43	GeneID_9635280
19498	5186	43	GeneID_9635280
19499	5168	43	GeneID_9635280
19499	5174	43	GeneID_9635280
19500	4677	43	GeneID_9635280
19510	4928	43	GeneID_9635280
19512	4933	43	GeneID_9635280
19518	4976	43	GeneID_9635280
19524	5201	43	GeneID_9635280
19528	5190	43	GeneID_9635280
19534	5201	43	GeneID_9635280
19544	4843	43	GeneID_9635280
19545	4875	43	GeneID_9635280
19545	4925	43	GeneID_9635280
19552	5106	43	GeneID_9635280
19556	4913	43	GeneID_9635280
19559	4916	43	GeneID_9635280
19564	4861	43	GeneID_9635280
19566	4710	43	GeneID_9635280
19566	5176	43	GeneID_9635280
19568	4885	43	GeneID_9635280
19569	5066	43	GeneID_9635280
19578	4750	43	GeneID_9635280
19586	4771	43	GeneID_9635280
19588	4766	43	GeneID_9635280
19600	4806	43	GeneID_9635280
19601	5154	43	GeneID_9635280
19610	4740	43	GeneID_9635280
19617	4995	43	GeneID_9635280
19629	4805	43	GeneID_9635280
19669	5039	43	GeneID_9635280
19466	4799	44	GeneID_9635280
19482	4559	44	GeneID_9635280
19487	5191	44	GeneID_9635280
19490	4991	44	GeneID_9635280
19493	4773	44	GeneID_9635280
19493	5023	44	GeneID_9635280
19499	5176	44	GeneID_9635280
19509	4968	44	GeneID_9635280
19510	4926	44	GeneID_9635280
19524	5199	44	GeneID_9635280
19526	4952	44	GeneID_9635280
19531	5186	44	GeneID_9635280
19533	5068	44	GeneID_9635280
19535	4921	44	GeneID_9635280
19535	4971	44	GeneID_9635280
19538	4847	44	GeneID_9635280
19547	4915	44	GeneID_9635280
19554	4908	44	GeneID_9635280
19555	4697	44	GeneID_9635280
19559	4711	44	GeneID_9635280
19562	4905	44	GeneID_9635280
19563	5115	44	GeneID_9635280
19564	4863	44	GeneID_9635280
19565	4868	44	GeneID_9635280
19566	4895	44	GeneID_9635280
19569	5073	44	GeneID_9635280
19573	4886	44	GeneID_9635280
19573	4910	44	GeneID_9635280
19577	5071	44	GeneID_9635280
19579	5079	44	GeneID_9635280
19585	4755	44	GeneID_9635280
19590	4759	44	GeneID_9635280
19622	5031	44	GeneID_9635280
19635	5034	44	GeneID_9635280
19638	4808	44	GeneID_9635280
19649	5021	44	GeneID_9635280
19649	5032	44	GeneID_9635280
19462	5193	45	GeneID_9635280
19486	4955	45	GeneID_9635280
19486	5000	45	GeneID_9635280
19488	5026	45	GeneID_9635280
19491	5187	45	GeneID_9635280
19527	5073	45	GeneID_9635280
19528	4922	45	GeneID_9635280
19529	5084	45	GeneID_9635280
19530	5103	45	GeneID_9635280
19531	5217	45	GeneID_9635280
19533	4923	45	GeneID_9635280
19534	5104	45	GeneID_9635280
19534	5171	45	GeneID_9635280
19534	5184	45	GeneID_9635280
19538	4879	45	GeneID_9635280
19540	4950	45	GeneID_9635280
19542	4884	45	GeneID_9635280
19545	4976	45	GeneID_9635280
19548	4876	45	GeneID_9635280
19563	4918	45	GeneID_9635280
19565	5107	45	GeneID_9635280
19574	5069	45	GeneID_9635280
19581	5077	45	GeneID_9635280
19589	4907	45	GeneID_9635280
19589	4925	45	GeneID_9635280
19590	4911	45	GeneID_9635280
19592	4747	45	GeneID_9635280
19595	4771	45	GeneID_9635280
19601	4744	45	GeneID_9635280
19601	4797	45	GeneID_9635280
19613	4817	45	GeneID_9635280
19615	4818	45	GeneID_9635280
19626	5037	45	GeneID_9635280
19634	4812	45	GeneID_9635280
19637	4804	45	GeneID_9635280
19641	5033	45	GeneID_9635280
19465	5186	46	GeneID_9635280
19472	5189	46	GeneID_9635280
19513	4919	46	GeneID_9635280
19518	4932	46	GeneID_9635280
19522	5163	46	GeneID_9635280
19523	4952	46	GeneID_9635280
19524	4876	46	GeneID_9635280
19524	4917	46	GeneID_9635280
19528	5067	46	GeneID_9635280
19529	4961	46	GeneID_9635280
19536	5081	46	GeneID_9635280
19538	5057	46	GeneID_9635280
19538	5104	46	GeneID_9635280
19542	5069	46	GeneID_9635280
19544	4929	46	GeneID_9635280
19547	4865	46	GeneID_9635280
19549	4874	46	GeneID_9635280
19549	5049	46	GeneID_9635280
19552	4938	46	GeneID_9635280
19554	4904	46	GeneID_9635280
19574	4922	46	GeneID_9635280
19578	5074	46	GeneID_9635280
19587	4927	46	GeneID_9635280
19590	4731	46	GeneID_9635280
19593	4745	46	GeneID_9635280
19599	4785	46	GeneID_9635280
19604	4789	46	GeneID_9635280
19611	4774	46	GeneID_9635280
19620	4758	46	GeneID_9635280
19623	4774	46	GeneID_9635280
19630	4799	46	GeneID_9635280
19645	4806	46	GeneID_9635280
19647	5049	46	GeneID_9635280
19661	5033	46	GeneID_9635280
19475	5169	47	GeneID_9635280
19477	5198	47	GeneID_9635280
19515	4968	47	GeneID_9635280
19518	5202	47	GeneID_9635280
19530	5173	47	GeneID_9635280
19531	5069	47	GeneID_9635280
19532	4977	47	GeneID_9635280
19533	4861	47	GeneID_9635280
19540	5097	47	GeneID_9635280
19543	5112	47	GeneID_9635280
19556	4946	47	GeneID_9635280
19559	5114	47	GeneID_9635280
19564	5065	47	GeneID_9635280
19579	5148	47	GeneID_9635280
19605	4801	47	GeneID_9635280
19624	5018	47	GeneID_9635280
19470	5189	48	GeneID_9635280
19477	5176	48	GeneID_9635280
19480	5174	48	GeneID_9635280
19491	5029	48	GeneID_9635280
19501	4980	48	GeneID_9635280
19512	4906	48	GeneID_9635280
19525	5167	48	GeneID_9635280
19526	5070	48	GeneID_9635280
19527	4865	48	GeneID_9635280
19527	5170	48	GeneID_9635280
19529	4856	48	GeneID_9635280
19532	4845	48	GeneID_9635280
19536	5059	48	GeneID_9635280
19547	4871	48	GeneID_9635280
19658	5021	48	GeneID_9635280
19556	4938	49	GeneID_9635280
19826	4885	51	GeneID_9635280
19828	4884	52	GeneID_9635280
19839	4901	52	GeneID_9635280
19717	4721	31	GeneID_9656873
19578	4881	32	GeneID_9656873
19355	4870	33	GeneID_9656873
19729	5146	34	GeneID_9656873
19539	5188	37	GeneID_9656873
19774	4811	37	GeneID_9656873
19705	4852	42	GeneID_9656873
19435	4887	29	GeneID_9650728
19660	4919	30	GeneID_9650728
19749	5011	30	GeneID_9650728
19459	4883	31	GeneID_9650728
19435	4889	32	GeneID_9650728
19506	5174	32	GeneID_9650728
19558	4832	34	GeneID_9650728
19598	4992	34	GeneID_9650728
19614	4895	34	GeneID_9650728
19430	4682	36	GeneID_9650728
19572	5078	40	GeneID_9650728
19575	5161	48	GeneID_9650728
19339	4780	31	GeneID_9662973
19458	4919	31	GeneID_9662973
19610	5110	35	GeneID_9662973
19774	4877	39	GeneID_9662973
19522	4692	40	GeneID_9662973
19410	4856	41	GeneID_9662973
19480	5084	46	GeneID_9662973
19597	5129	30	GeneID_9640830
19694	5210	30	GeneID_9640830
19536	5119	31	GeneID_9640830
19405	5036	38	GeneID_9640830
19532	4729	39	GeneID_9640830
19470	5049	34	GeneID_9637940
19672	4908	38	GeneID_9637940
19369	4894	30	GeneID_9658215
19460	4684	30	GeneID_9658215
19574	4978	33	GeneID_9658215
19462	5103	34	GeneID_9658215
19318	4919	30	GeneID_9633962
19494	4636	30	GeneID_9633962
19626	5141	32	GeneID_9633962
19441	4692	34	GeneID_9633962
19609	5062	36	GeneID_9633962
19464	5036	37	GeneID_9633962
19714	4678	37	GeneID_9633962
19776	4980	37	GeneID_9633962
19633	5180	39	GeneID_9633962
19664	4870	39	GeneID_9633962
19909	4715	40	GeneID_9633962
19585	5207	44	GeneID_9633962
19636	4946	44	GeneID_9633962
19661	5152	44	GeneID_9633962
19686	5178	45	GeneID_9633962
19668	4953	47	GeneID_9633962
19443	5036	29	GeneID_9640637
19399	4976	30	GeneID_9640637
19716	5084	30	GeneID_9640637
19768	5094	30	GeneID_9640637
19553	5123	31	GeneID_9640637
19788	5067	31	GeneID_9640637
19406	5063	32	GeneID_9640637
19556	5119	33	GeneID_9640637
19584	5093	33	GeneID_9640637
19598	5084	33	GeneID_9640637
19465	5009	34	GeneID_9640637
19498	5042	34	GeneID_9640637
19665	5215	35	GeneID_9640637
19731	5176	35	GeneID_9640637
19343	5094	36	GeneID_9640637
19548	5059	36	GeneID_9640637
19640	5171	36	GeneID_9640637
19606	5193	37	GeneID_9640637
19618	5068	37	GeneID_9640637
19622	5077	39	GeneID_9640637
19712	5197	41	GeneID_9640637
19744	5119	41	GeneID_9640637
19714	5046	43	GeneID_9640637
19645	5138	44	GeneID_9640637
19716	5103	46	GeneID_9640637
19766	5105	46	GeneID_9640637
19742	5028	47	GeneID_9640637
19384	4775	29	GeneID_9636420
19670	4813	29	GeneID_9636420
19390	4841	30	GeneID_9636420
19540	4767	30	GeneID_9636420
19541	4828	30	GeneID_9636420
19544	4795	30	GeneID_9636420
19651	4908	30	GeneID_9636420
19408	4868	31	GeneID_9636420
19491	4770	31	GeneID_9636420
19536	4969	31	GeneID_9636420
19584	4924	31	GeneID_9636420
19609	4935	31	GeneID_9636420
19457	4753	32	GeneID_9636420
19473	5030	32	GeneID_9636420
19476	5051	32	GeneID_9636420
19535	5134	32	GeneID_9636420
19560	4808	32	GeneID_9636420
19728	4972	32	GeneID_9636420
19372	4829	34	GeneID_9636420
19547	4778	35	GeneID_9636420
19576	4832	35	GeneID_9636420
19438	4697	36	GeneID_9636420
19520	4801	36	GeneID_9636420
19718	4923	36	GeneID_9636420
19495	4804	37	GeneID_9636420
19534	4803	37	GeneID_9636420
19557	4754	37	GeneID_9636420
19570	4998	37	GeneID_9636420
19425	4882	38	GeneID_9636420
19532	4923	38	GeneID_9636420
19537	4727	38	GeneID_9636420
19485	4796	39	GeneID_9636420
19497	4639	39	GeneID_9636420
19754	4829	39	GeneID_9636420
19661	4874	40	GeneID_9636420
19695	4842	40	GeneID_9636420
19664	4774	41	GeneID_9636420
19716	4789	41	GeneID_9636420
19596	4959	42	GeneID_9636420
19454	4590	43	GeneID_9636420
19500	4992	45	GeneID_9636420
19413	4990	46	GeneID_9636420
19445	4945	46	GeneID_9636420
19492	5006	49	GeneID_9636420
19564	5728	35	GeneID_9657973
19497	4611	36	GeneID_9657973
19588	5004	36	GeneID_9657973
19757	5177	41	GeneID_9657973
19714	5144	47	GeneID_9657973
19301	4952	31	GeneID_9661187
19441	4940	31	GeneID_9661187
19469	4744	31	GeneID_9661187
19534	4736	36	GeneID_9661187
19696	5131	30	GeneID_9651297
19333	4867	37	GeneID_9651297
19382	4504	39	GeneID_9651264
19593	5121	39	GeneID_9651264
19686	4952	42	GeneID_9651264
19483	4998	29	GeneID_9633386
19431	5107	30	GeneID_9633386
19400	4856	32	GeneID_9633386
19628	5198	32	GeneID_9633386
19328	4767	29	GeneID_9641402
19463	4769	29	GeneID_9641402
19476	4791	29	GeneID_9641402
19481	4698	29	GeneID_9641402
19649	4974	29	GeneID_9641402
19664	5177	29	GeneID_9641402
19691	5053	29	GeneID_9641402
19753	5168	29	GeneID_9641402
19395	4818	30	GeneID_9641402
19465	4741	30	GeneID_9641402
19499	4954	30	GeneID_9641402
19528	5101	30	GeneID_9641402
19540	4746	30	GeneID_9641402
19548	4760	30	GeneID_9641402
19554	4901	30	GeneID_9641402
19556	5099	30	GeneID_9641402
19576	5071	30	GeneID_9641402
19589	4986	30	GeneID_9641402
19603	5202	30	GeneID_9641402
19642	5035	30	GeneID_9641402
19652	5085	30	GeneID_9641402
19660	5150	30	GeneID_9641402
19663	5132	30	GeneID_9641402
19753	5081	30	GeneID_9641402
19766	4715	30	GeneID_9641402
19316	4866	31	GeneID_9641402
19381	4823	31	GeneID_9641402
19463	5004	31	GeneID_9641402
19488	4606	31	GeneID_9641402
19506	4723	31	GeneID_9641402
19547	4983	31	GeneID_9641402
19585	5098	31	GeneID_9641402
19591	5020	31	GeneID_9641402
19613	5053	31	GeneID_9641402
19632	4849	31	GeneID_9641402
19648	5053	31	GeneID_9641402
19691	5191	31	GeneID_9641402
19712	4958	31	GeneID_9641402
19717	4904	31	GeneID_9641402
19736	5130	31	GeneID_9641402
19763	5071	31	GeneID_9641402
19391	4644	32	GeneID_9641402
19558	4807	32	GeneID_9641402
19560	5122	32	GeneID_9641402
19630	5148	32	GeneID_9641402
19660	4916	32	GeneID_9641402
19664	5023	32	GeneID_9641402
19677	5128	32	GeneID_9641402
19680	5219	32	GeneID_9641402
19714	4994	32	GeneID_9641402
19724	5139	32	GeneID_9641402
19724	5200	32	GeneID_9641402
19726	5014	32	GeneID_9641402
19735	5124	32	GeneID_9641402
19780	4750	32	GeneID_9641402
19786	4990	32	GeneID_9641402
19805	4772	32	GeneID_9641402
19371	4904	33	GeneID_9641402
19373	4808	33	GeneID_9641402
19404	4688	33	GeneID_9641402
19409	4712	33	GeneID_9641402
19511	4752	33	GeneID_9641402
19563	4688	33	GeneID_9641402
19613	5054	33	GeneID_9641402
19632	5192	33	GeneID_9641402
19644	5059	33	GeneID_9641402
19671	5192	33	GeneID_9641402
19704	5168	33	GeneID_9641402
19743	4980	33	GeneID_9641402
19487	4951	34	GeneID_9641402
19606	4791	34	GeneID_9641402
19657	5186	34	GeneID_9641402
19691	5050	34	GeneID_9641402
19692	5102	34	GeneID_9641402
19708	5198	34	GeneID_9641402
19711	5149	34	GeneID_9641402
19728	5172	34	GeneID_9641402
19533	4732	35	GeneID_9641402
19535	4811	35	GeneID_9641402
19587	5105	35	GeneID_9641402
19603	5039	35	GeneID_9641402
19603	5172	35	GeneID_9641402
19412	4712	36	GeneID_9641402
19478	4960	36	GeneID_9641402
19504	5058	36	GeneID_9641402
19599	5098	36	GeneID_9641402
19670	5191	36	GeneID_9641402
19701	4873	36	GeneID_9641402
19745	5155	36	GeneID_9641402
19391	4555	37	GeneID_9641402
19568	5029	37	GeneID_9641402
19569	4993	37	GeneID_9641402
19608	5107	37	GeneID_9641402
19655	5184	37	GeneID_9641402
19672	5207	37	GeneID_9641402
19674	5168	37	GeneID_9641402
19692	5197	37	GeneID_9641402
19699	5191	37	GeneID_9641402
19370	4894	38	GeneID_9641402
19444	5031	38	GeneID_9641402
19613	5169	38	GeneID_9641402
19668	5159	38	GeneID_9641402
19674	5110	38	GeneID_9641402
19713	5049	38	GeneID_9641402
19716	4904	38	GeneID_9641402
19365	4688	39	GeneID_9641402
19445	4881	39	GeneID_9641402
19480	4542	39	GeneID_9641402
19578	5052	39	GeneID_9641402
19685	5163	39	GeneID_9641402
19735	5138	39	GeneID_9641402
19797	4989	39	GeneID_9641402
19604	5158	40	GeneID_9641402
19614	5171	40	GeneID_9641402
19656	5154	41	GeneID_9641402
19693	5161	41	GeneID_9641402
19795	4887	41	GeneID_9641402
19433	4875	42	GeneID_9641402
19455	4899	42	GeneID_9641402
19480	4812	42	GeneID_9641402
19485	4778	42	GeneID_9641402
19514	4996	42	GeneID_9641402
19529	4999	42	GeneID_9641402
19645	5081	42	GeneID_9641402
19720	5068	42	GeneID_9641402
19760	5099	42	GeneID_9641402
19636	5119	43	GeneID_9641402
19666	5204	43	GeneID_9641402
19668	5226	43	GeneID_9641402
19718	5069	43	GeneID_9641402
19718	5103	43	GeneID_9641402
19399	4734	44	GeneID_9641402
19467	4931	44	GeneID_9641402
19663	5194	44	GeneID_9641402
19505	4967	45	GeneID_9641402
19518	5054	45	GeneID_9641402
19773	5073	45	GeneID_9641402
19495	4863	46	GeneID_9641402
19626	5139	46	GeneID_9641402
19658	5098	46	GeneID_9641402
19683	5153	46	GeneID_9641402
19728	5079	48	GeneID_9641402
19500	5012	50	GeneID_9641402
19786	4948	50	GeneID_9641402
19647	5121	51	GeneID_9641402
19579	5094	30	GeneID_9650584
19388	4697	31	GeneID_9650584
19777	4889	36	GeneID_9650584
19418	4805	29	GeneID_9632611
19582	5195	30	GeneID_9632611
19683	4924	30	GeneID_9632611
19641	5203	31	GeneID_9632611
19677	5022	32	GeneID_9632611
19754	5024	36	GeneID_9632611
19507	5001	41	GeneID_9632611
19541	4980	30	GeneID_9639077
19691	4890	30	GeneID_9639077
19516	4963	31	GeneID_9639077
19566	4812	31	GeneID_9639077
19709	5078	31	GeneID_9639077
19835	5086	32	GeneID_9639077
19550	4626	33	GeneID_9639077
19573	4968	33	GeneID_9639077
19619	5072	33	GeneID_9639077
19395	4864	34	GeneID_9639077
19462	5079	35	GeneID_9639077
19438	5032	37	GeneID_9639077
19675	5080	37	GeneID_9639077
19701	5078	37	GeneID_9639077
19449	5025	38	GeneID_9639077
19543	4921	39	GeneID_9639077
19706	4974	40	GeneID_9639077
19776	4982	40	GeneID_9639077
19817	4997	40	GeneID_9639077
19445	4950	41	GeneID_9639077
19671	4892	41	GeneID_9639077
19553	5136	42	GeneID_9639077
19545	4803	43	GeneID_9639077
19609	4950	44	GeneID_9639077
19765	5100	44	GeneID_9639077
19545	4749	46	GeneID_9639077
19572	5211	46	GeneID_9639077
19306	4828	29	GeneID_9650624
19546	5031	29	GeneID_9650624
19360	5001	30	GeneID_9650624
19507	4894	30	GeneID_9650624
19549	5183	30	GeneID_9650624
19572	4993	30	GeneID_9650624
19643	4930	30	GeneID_9650624
19667	5133	30	GeneID_9650624
19773	4970	30	GeneID_9650624
19781	4799	30	GeneID_9650624
19400	5136	31	GeneID_9650624
19479	4920	31	GeneID_9650624
19479	5136	31	GeneID_9650624
19558	5225	31	GeneID_9650624
19680	5158	31	GeneID_9650624
19721	4904	31	GeneID_9650624
19803	5026	31	GeneID_9650624
19312	4848	32	GeneID_9650624
19314	4911	32	GeneID_9650624
19460	5173	32	GeneID_9650624
19494	5061	32	GeneID_9650624
19565	5197	32	GeneID_9650624
19590	5186	32	GeneID_9650624
19615	4633	32	GeneID_9650624
19737	5186	32	GeneID_9650624
19780	4798	32	GeneID_9650624
19599	4860	33	GeneID_9650624
19605	4641	33	GeneID_9650624
19435	4798	34	GeneID_9650624
19458	4802	34	GeneID_9650624
19537	5095	34	GeneID_9650624
19554	5055	34	GeneID_9650624
19572	5160	34	GeneID_9650624
19742	4914	34	GeneID_9650624
19310	5086	35	GeneID_9650624
19556	5129	35	GeneID_9650624
19564	5169	35	GeneID_9650624
19588	4967	35	GeneID_9650624
19342	4749	36	GeneID_9650624
19373	5060	36	GeneID_9650624
19545	5121	36	GeneID_9650624
19555	5161	36	GeneID_9650624
19568	5073	36	GeneID_9650624
19569	5008	36	GeneID_9650624
19625	4738	36	GeneID_9650624
19666	4992	36	GeneID_9650624
19773	4882	36	GeneID_9650624
19604	5119	37	GeneID_9650624
19606	4829	37	GeneID_9650624
19616	4744	37	GeneID_9650624
19630	5125	37	GeneID_9650624
19722	5034	37	GeneID_9650624
19778	4896	37	GeneID_9650624
19784	4999	37	GeneID_9650624
19504	5065	38	GeneID_9650624
19578	5160	38	GeneID_9650624
19629	5027	38	GeneID_9650624
19644	5012	38	GeneID_9650624
19689	5187	38	GeneID_9650624
19328	4919	39	GeneID_9650624
19466	4759	39	GeneID_9650624
19543	5109	39	GeneID_9650624
19603	4764	39	GeneID_9650624
19725	5036	39	GeneID_9650624
19553	5176	40	GeneID_9650624
19632	5018	40	GeneID_9650624
19683	4635	40	GeneID_9650624
19440	4942	41	GeneID_9650624
19760	5147	41	GeneID_9650624
19819	5043	42	GeneID_9650624
19462	4754	43	GeneID_9650624
19546	5178	43	GeneID_9650624
19590	5077	43	GeneID_9650624
19660	4925	43	GeneID_9650624
19386	4925	44	GeneID_9650624
19571	5154	45	GeneID_9650624
19579	5096	45	GeneID_9650624
19736	5023	45	GeneID_9650624
19793	5158	45	GeneID_9650624
19471	4940	46	GeneID_9650624
19681	5029	47	GeneID_9650624
19643	5102	49	GeneID_9650624
19569	5020	31	GeneID_9650718
19428	4815	33	GeneID_9650718
19410	4870	30	GeneID_9650176
19428	4942	30	GeneID_9650176
19445	4688	30	GeneID_9650176
19569	4902	30	GeneID_9650176
19708	4993	30	GeneID_9650176
19713	5076	30	GeneID_9650176
19433	4712	31	GeneID_9650176
19460	5050	31	GeneID_9650176
19493	4765	31	GeneID_9650176
19662	5106	31	GeneID_9650176
19701	4729	31	GeneID_9650176
19733	5053	31	GeneID_9650176
19387	4806	32	GeneID_9650176
19585	5072	32	GeneID_9650176
19392	4784	33	GeneID_9650176
19557	4822	33	GeneID_9650176
19397	4863	34	GeneID_9650176
19454	5059	34	GeneID_9650176
19667	5212	34	GeneID_9650176
19328	4910	35	GeneID_9650176
19542	5016	35	GeneID_9650176
19582	4959	35	GeneID_9650176
19421	4674	36	GeneID_9650176
19471	5083	36	GeneID_9650176
19525	4685	36	GeneID_9650176
19488	5010	37	GeneID_9650176
19480	4930	38	GeneID_9650176
19537	4574	38	GeneID_9650176
19568	4991	38	GeneID_9650176
19433	5036	39	GeneID_9650176
19484	5128	39	GeneID_9650176
19603	5070	39	GeneID_9650176
19346	4626	40	GeneID_9650176
19394	4703	40	GeneID_9650176
19512	4797	40	GeneID_9650176
19567	4769	43	GeneID_9650176
19670	5169	43	GeneID_9650176
19527	5044	45	GeneID_9650176
19762	5191	49	GeneID_9650176
19505	5032	31	GeneID_9652598
19772	4902	31	GeneID_9652598
19599	5016	32	GeneID_9652598
19606	4977	32	GeneID_9652598
19679	5144	33	GeneID_9652598
19674	5159	36	GeneID_9652598
19665	5156	37	GeneID_9652598
19756	5035	37	GeneID_9652598
19697	5164	39	GeneID_9652598
19629	4814	41	GeneID_9652598
19720	5110	45	GeneID_9652598
19599	5040	29	GeneID_9636201
19743	5060	29	GeneID_9636201
19614	5014	30	GeneID_9636201
19593	5122	31	GeneID_9636201
19670	4947	32	GeneID_9636201
19723	5186	32	GeneID_9636201
19388	4775	33	GeneID_9636201
19677	5064	33	GeneID_9636201
19415	4964	34	GeneID_9636201
19483	5036	34	GeneID_9636201
19439	5030	35	GeneID_9636201
19382	4906	37	GeneID_9636201
19596	5174	38	GeneID_9636201
19853	5090	34	GeneID_9645918
19698	4971	36	GeneID_9645918
19614	4939	42	GeneID_9645918
19597	4837	29	GeneID_9657352
19424	4738	30	GeneID_9657352
19454	4813	45	GeneID_9657352
19543	4916	29	GeneID_9653057
19453	5104	32	GeneID_9653057
19703	4884	36	GeneID_9653057
19537	5165	38	GeneID_9653057
19528	4914	39	GeneID_9653057
19299	4965	30	GeneID_9638222
19785	4916	32	GeneID_9638222
19408	5031	33	GeneID_9638222
19581	4896	33	GeneID_9638222
19574	4857	36	GeneID_9638222
19639	5168	36	GeneID_9638222
19799	4983	39	GeneID_9638222
19582	5050	40	GeneID_9638222
19657	4953	45	GeneID_9656539
19654	5216	30	GeneID_9643816
19594	4908	31	GeneID_9643816
19703	5065	35	GeneID_9643816
19538	4734	36	GeneID_9643816
19633	5031	40	GeneID_9643816
19390	4838	30	GeneID_9646992
19445	4692	30	GeneID_9646992
19636	4674	30	GeneID_9646992
19345	4865	31	GeneID_9646992
19610	4757	33	GeneID_9646992
19645	4932	33	GeneID_9646992
19314	4918	34	GeneID_9646992
19532	4743	35	GeneID_9646992
19538	4739	36	GeneID_9646992
19558	4703	37	GeneID_9646992
19617	5168	37	GeneID_9646992
19426	4981	38	GeneID_9646992
19636	4945	38	GeneID_9646992
19495	4872	39	GeneID_9646992
19638	4813	39	GeneID_9646992
19473	4930	41	GeneID_9646992
19538	4904	41	GeneID_9646992
19491	4617	42	GeneID_9646992
19689	5046	42	GeneID_9646992
19760	5072	42	GeneID_9646992
19427	4570	43	GeneID_9646992
19437	5067	43	GeneID_9646992
19509	4712	43	GeneID_9646992
19442	4646	44	GeneID_9646992
19689	5046	44	GeneID_9646992
19516	5158	45	GeneID_9646992
19658	4765	45	GeneID_9646992
19646	4928	48	GeneID_9646992
19723	5030	50	GeneID_9646992
19707	5067	31	GeneID_9638157
19740	5148	48	GeneID_9638157
19373	4741	29	GeneID_112349801
19524	4805	29	GeneID_112349801
19359	4974	30	GeneID_112349801
19424	4876	31	GeneID_112349801
19536	4929	33	GeneID_112349801
19727	5130	33	GeneID_112349801
19521	4877	34	GeneID_112349801
19606	5011	35	GeneID_112349801
19365	6196	31	GeneID_9653445
19396	4729	29	GeneID_9637721
19718	5171	30	GeneID_9637721
19722	4929	30	GeneID_9637721
19634	5179	34	GeneID_9637721
19781	5166	35	GeneID_9637721
19542	4980	36	GeneID_9637721
19418	4994	37	GeneID_9637721
19529	4907	40	GeneID_9637721
19401	4719	44	GeneID_9637721
19638	5100	45	GeneID_9637721
19650	5098	47	GeneID_9637721
19582	5098	29	GeneID_9653880
19540	4992	30	GeneID_9655498
19437	4792	32	GeneID_9655498
19779	5142	32	GeneID_9655498
19504	4667	34	GeneID_9655498
19584	4679	34	GeneID_9655498
19515	4947	31	GeneID_9652331
19578	4887	33	GeneID_9652331
19596	4971	37	GeneID_9652331
19785	4873	39	GeneID_9652331
19365	4749	29	GeneID_9639757
19402	5003	30	GeneID_9639757
19481	5052	31	GeneID_9639757
19438	4914	32	GeneID_9639757
19429	5019	33	GeneID_9639757
19625	5082	36	GeneID_9639757
19570	5022	37	GeneID_9639757
19595	4846	32	GeneID_9643854
19663	5127	32	GeneID_9643854
19452	4942	34	GeneID_9643854
19432	5066	36	GeneID_9643854
19570	5159	39	GeneID_9643854
19388	4845	29	GeneID_9659104
19711	5066	30	GeneID_9659104
19462	4734	31	GeneID_9659104
19461	4977	32	GeneID_9659104
19539	4576	37	GeneID_9659104
19766	4931	43	GeneID_9659104
19612	5060	31	GeneID_9650795
19699	5157	32	GeneID_9652543
19600	5071	33	GeneID_9652543
19694	5073	39	GeneID_9652543
19556	4749	44	GeneID_9652543
19619	5006	30	GeneID_9638011
19583	4978	37	GeneID_9638011
19420	4478	39	GeneID_9638011
19474	4714	39	GeneID_9638011
19614	4931	39	GeneID_9638011
19660	4896	41	GeneID_9638011
19616	4886	42	GeneID_9638011
19425	4557	43	GeneID_9638011
19495	4784	43	GeneID_9638011
19509	4877	43	GeneID_9638011
19441	4707	44	GeneID_9638011
19460	4758	46	GeneID_9638011
19554	4881	46	GeneID_9638011
19627	4684	46	GeneID_9638011
19309	4823	29	GeneID_9643851
19366	4822	30	GeneID_9643851
19408	4984	30	GeneID_9643851
19433	4995	30	GeneID_9643851
19720	4640	30	GeneID_9643851
19771	4728	30	GeneID_9643851
19315	4954	31	GeneID_9643851
19333	4930	31	GeneID_9643851
19348	4895	31	GeneID_9643851
19392	5043	31	GeneID_9643851
19397	5079	31	GeneID_9643851
19314	5031	32	GeneID_9643851
19352	4894	32	GeneID_9643851
19395	4929	32	GeneID_9643851
19365	4904	33	GeneID_9643851
19337	4883	34	GeneID_9643851
19342	4862	34	GeneID_9643851
19417	4984	34	GeneID_9643851
19418	4990	34	GeneID_9643851
19358	4929	35	GeneID_9643851
19341	4989	36	GeneID_9643851
19436	5064	37	GeneID_9643851
19451	5000	38	GeneID_9643851
19340	4995	40	GeneID_9643851
19358	4953	42	GeneID_9643851
19930	4415	44	GeneID_9643851
19407	5027	47	GeneID_9643851
27538	4949	33	GeneID_9646150
27821	6419	37	GeneID_9646150
27365	5682	39	GeneID_9646150
27458	5556	43	GeneID_9646150
27815	6249	43	GeneID_9646150
27861	6244	43	GeneID_9646150
27858	6272	45	GeneID_9646150
27325	5918	34	GeneID_9640416
27789	6345	35	GeneID_9640416
27863	5299	36	GeneID_9640416
27810	6364	39	GeneID_9653873
27804	6282	45	GeneID_9653873
27746	6371	34	GeneID_9631642
27753	6369	35	GeneID_9631642
27804	6285	35	GeneID_9631642
27840	6277	35	GeneID_9631642
27846	6311	35	GeneID_9631642
27865	6323	35	GeneID_9631642
27711	6413	36	GeneID_9631642
27793	6266	36	GeneID_9631642
27829	6185	36	GeneID_9631642
27840	6263	36	GeneID_9631642
27844	6263	36	GeneID_9631642
27867	6232	36	GeneID_9631642
27736	6376	37	GeneID_9631642
27757	6329	37	GeneID_9631642
27765	6329	37	GeneID_9631642
27716	6403	38	GeneID_9631642
27722	6395	38	GeneID_9631642
27841	6154	38	GeneID_9631642
27776	6328	39	GeneID_9631642
27795	6306	39	GeneID_9631642
27797	6268	39	GeneID_9631642
27857	6109	39	GeneID_9631642
27730	6402	40	GeneID_9631642
27784	6315	40	GeneID_9631642
27812	6243	40	GeneID_9631642
27731	6415	41	GeneID_9631642
27741	6388	41	GeneID_9631642
27741	6393	41	GeneID_9631642
27749	6404	41	GeneID_9631642
27800	6280	41	GeneID_9631642
27813	6265	42	GeneID_9631642
27761	6368	43	GeneID_9631642
27805	6254	43	GeneID_9631642
27826	6226	43	GeneID_9631642
27776	6331	44	GeneID_9631642
27814	6241	45	GeneID_9631642
27767	6326	46	GeneID_9631642
27770	6359	46	GeneID_9631642
27781	6292	46	GeneID_9631642
27779	5192	34	GeneID_9649230
27383	5747	35	GeneID_9649230
27445	5855	36	GeneID_9649230
27730	5555	37	GeneID_9649230
27743	5018	37	GeneID_9649230
27822	6282	37	GeneID_9649230
27849	6306	41	GeneID_9649230
27856	6251	41	GeneID_9649230
27741	6404	49	GeneID_9649230
27778	6299	34	GeneID_9656395
27860	6159	35	GeneID_9656395
27807	6231	36	GeneID_9656395
27864	6340	36	GeneID_9656395
27514	5738	38	GeneID_9656395
27798	6401	38	GeneID_9656395
27851	6191	48	GeneID_9656395
27721	5111	34	GeneID_9661912
27828	4570	34	GeneID_9661912
27688	5506	36	GeneID_9661912
27866	5306	38	GeneID_9661912
27650	5049	33	GeneID_9646926
27553	4975	35	GeneID_9646926
27273	6145	38	GeneID_9646926
27857	4913	33	GeneID_9659427
27726	5106	34	GeneID_9659427
27821	4608	34	GeneID_9659427
27776	4776	36	GeneID_9659427
27779	6372	36	GeneID_9659427
27819	6360	36	GeneID_9659427
27848	5296	36	GeneID_9659427
27859	6381	36	GeneID_9659427
27819	6317	37	GeneID_9659427
27849	6322	37	GeneID_9659427
27792	4789	41	GeneID_9659427
27801	6277	43	GeneID_9659427
27505	6392	46	GeneID_9659427
27227	6421	46	GeneID_9646439
27736	6360	35	GeneID_9635280
27730	6318	36	GeneID_9635280
27766	4707	36	GeneID_9635280
27751	6291	37	GeneID_9635280
27759	6280	38	GeneID_9635280
27720	6341	39	GeneID_9635280
27725	6342	39	GeneID_9635280
27750	6289	40	GeneID_9635280
27756	6419	44	GeneID_9635280
27761	6407	46	GeneID_9635280
27753	6418	47	GeneID_9635280
27731	5109	34	GeneID_9656873
27818	6378	34	GeneID_9656873
27539	5442	35	GeneID_9656873
27858	6377	36	GeneID_9656873
27561	5466	37	GeneID_9656873
27736	5209	37	GeneID_9656873
27671	5030	37	GeneID_9662973
27549	4786	45	GeneID_9662973
27749	6254	34	GeneID_9637940
27843	6316	35	GeneID_9637940
27723	6420	36	GeneID_9637940
27754	6387	37	GeneID_9637940
27802	6310	37	GeneID_9637940
27863	6279	37	GeneID_9637940
27825	6157	38	GeneID_9637940
27844	6163	38	GeneID_9637940
27858	6259	38	GeneID_9637940
27833	6200	39	GeneID_9637940
27812	6153	40	GeneID_9637940
27853	6176	43	GeneID_9637940
27783	6255	46	GeneID_9637940
27237	6191	35	GeneID_9658215
27496	5624	35	GeneID_9658215
27846	6308	37	GeneID_9658215
27825	5392	44	GeneID_9645052
27834	6419	36	GeneID_9633962
27831	6174	38	GeneID_9633962
27761	6355	40	GeneID_9633962
27782	6421	41	GeneID_9633962
27866	6265	44	GeneID_9633962
27738	6407	35	GeneID_9634304
27859	4984	36	GeneID_9634304
27371	5924	35	GeneID_9661187
27704	5017	33	GeneID_9633386
27738	4522	32	GeneID_9641402
27773	6402	35	GeneID_9641402
27851	6326	37	GeneID_9641402
27671	6380	39	GeneID_9641402
27674	5480	39	GeneID_9641402
27824	5208	40	GeneID_9641402
27712	6332	35	GeneID_9650624
27738	6317	35	GeneID_9650624
27750	6294	35	GeneID_9650624
27724	6337	39	GeneID_9650624
27796	6310	43	GeneID_9650624
27727	4448	38	GeneID_9656118
27795	4986	32	GeneID_9650176
27711	4818	33	GeneID_9650176
27767	4380	35	GeneID_9650176
27830	6391	35	GeneID_9650176
27751	6352	36	GeneID_9650176
27849	6298	36	GeneID_9650176
27803	6306	37	GeneID_9650176
27734	5111	38	GeneID_9650176
27808	6418	38	GeneID_9650176
27822	6315	38	GeneID_9650176
27766	6398	39	GeneID_9650176
27804	6347	39	GeneID_9650176
27827	6287	39	GeneID_9650176
27745	6359	40	GeneID_9650176
27817	6253	41	GeneID_9650176
27847	6274	41	GeneID_9650176
27849	6197	41	GeneID_9650176
27849	6201	42	GeneID_9650176
27834	6295	43	GeneID_9650176
27806	5392	34	GeneID_9652598
27740	6420	35	GeneID_9652598
27766	6312	35	GeneID_9652598
27462	5745	36	GeneID_9652598
27650	5493	36	GeneID_9652598
27764	4988	36	GeneID_9652598
27788	6337	37	GeneID_9652598
27806	5531	37	GeneID_9652598
27602	5620	42	GeneID_9652598
27528	5497	35	GeneID_9636201
27539	5638	35	GeneID_9636201
27703	4873	35	GeneID_9636201
27794	6315	36	GeneID_9636201
27667	5471	40	GeneID_9636201
27854	6156	45	GeneID_9636201
27758	4386	38	GeneID_9647036
27647	5507	34	GeneID_9649038
25928	5785	33	GeneID_112340725
27542	4830	35	GeneID_9638222
27232	6405	42	GeneID_9638222
27713	6359	36	GeneID_9643816
27803	6320	35	GeneID_9646992
27706	6360	36	GeneID_9646992
27765	6284	37	GeneID_9646992
27840	6314	37	GeneID_9646992
27857	6294	38	GeneID_9646992
27756	6317	44	GeneID_9646992
27762	6339	45	GeneID_9646992
27473	5763	36	GeneID_112349801
27673	5453	36	GeneID_112349801
27739	6356	36	GeneID_112349801
27849	6329	36	GeneID_112349801
27485	5598	35	GeneID_9652331
27823	4799	38	GeneID_9652331
27671	4437	35	GeneID_9639757
27664	5492	36	GeneID_9639757
27602	5412	35	GeneID_9643854
27813	6243	35	GeneID_9634645
27367	5545	34	GeneID_9659104
27232	6217	36	GeneID_9659104
27338	5799	36	GeneID_9659104
27343	5907	37	GeneID_9659104
27829	6292	38	GeneID_9659104
27834	4978	40	GeneID_9659104
27797	4776	41	GeneID_9659104
27337	5791	43	GeneID_9659104
27360	5797	43	GeneID_9659104
27823	5340	45	GeneID_9659104
27324	5552	34	GeneID_9650795
27295	5750	35	GeneID_9650795
27232	6205	35	GeneID_112347839
27843	6167	38	GeneID_112347839
27860	6183	42	GeneID_112347839
27840	6268	35	GeneID_9652543
27741	6296	41	GeneID_9652543
27743	6387	43	GeneID_9652543
27719	6349	36	GeneID_9638011
26106	4469	34	GeneID_9643851
27533	5446	34	GeneID_9643851
27567	5592	34	GeneID_9643851
27590	5467	34	GeneID_9643851
27655	5324	34	GeneID_9643851
27767	5295	34	GeneID_9643851
27808	4784	34	GeneID_9643851
27807	6379	35	GeneID_9643851
27231	6287	36	GeneID_9643851
27450	5562	36	GeneID_9643851
27759	5871	36	GeneID_9643851
27842	6311	36	GeneID_9643851
27265	6093	37	GeneID_9643851
27334	5843	37	GeneID_9643851
27532	4851	37	GeneID_9643851
27614	5443	37	GeneID_9643851
27615	5649	37	GeneID_9643851
27774	6422	37	GeneID_9643851
27853	4549	37	GeneID_9643851
27857	5302	37	GeneID_9643851
27481	5460	38	GeneID_9643851
27549	5406	38	GeneID_9643851
27846	6176	38	GeneID_9643851
27510	5594	39	GeneID_9643851
27621	5453	39	GeneID_9643851
27664	5468	39	GeneID_9643851
27685	5757	39	GeneID_9643851
27815	6317	39	GeneID_9643851
27334	5845	40	GeneID_9643851
27351	5896	40	GeneID_9643851
27358	5733	40	GeneID_9643851
27760	6347	40	GeneID_9643851
27354	5916	41	GeneID_9643851
27764	5592	42	GeneID_9643851
27547	5482	45	GeneID_9643851
27802	5277	45	GeneID_9643851
27810	6256	45	GeneID_9643851
27824	6181	47	GeneID_9643851
27546	4842	50	GeneID_9643851
27847	6293	35	GeneID_9661941
27843	6176	39	GeneID_9661941
27553	4849	42	GeneID_9661941
28316	4395	39	GeneID_9646150
27972	6102	40	GeneID_9646150
27886	6240	41	GeneID_9646150
28730	5505	41	GeneID_9646150
28833	5391	42	GeneID_9646150
28001	5808	46	GeneID_9646150
28088	4871	35	GeneID_9640416
28123	4694	36	GeneID_9653873
28817	5393	47	GeneID_9653873
28020	4648	33	GeneID_9631642
27893	6233	36	GeneID_9631642
27896	6192	37	GeneID_9631642
27910	6265	37	GeneID_9631642
27914	6272	38	GeneID_9631642
27920	6198	38	GeneID_9631642
28296	4426	39	GeneID_9631642
28296	4430	39	GeneID_9631642
28313	4377	39	GeneID_9631642
28293	4409	40	GeneID_9631642
28305	4382	40	GeneID_9631642
28306	4416	40	GeneID_9631642
27880	6172	41	GeneID_9631642
27951	6134	41	GeneID_9631642
27960	6155	41	GeneID_9631642
28250	4430	41	GeneID_9631642
28297	4405	41	GeneID_9631642
28309	4429	41	GeneID_9631642
27986	5980	42	GeneID_9631642
28007	5823	42	GeneID_9631642
28309	4404	42	GeneID_9631642
27885	6077	44	GeneID_9631642
27947	6131	44	GeneID_9631642
27958	6182	44	GeneID_9631642
27960	6113	44	GeneID_9631642
27970	6173	44	GeneID_9631642
27972	6190	44	GeneID_9631642
27982	6173	44	GeneID_9631642
27964	6173	45	GeneID_9631642
28007	5811	45	GeneID_9631642
27951	6224	46	GeneID_9631642
27971	6189	46	GeneID_9631642
27988	6175	46	GeneID_9631642
28026	6029	46	GeneID_9631642
28078	6287	47	GeneID_9631642
28554	5025	36	GeneID_9649230
28667	5655	36	GeneID_9649230
28015	4842	37	GeneID_9649230
28239	4486	37	GeneID_9649230
28392	4627	37	GeneID_9649230
28410	4757	37	GeneID_9649230
28428	4450	37	GeneID_9649230
27947	6102	38	GeneID_9649230
27951	6217	38	GeneID_9649230
27952	6072	39	GeneID_9649230
28192	4534	39	GeneID_9649230
28406	4961	39	GeneID_9649230
28004	5694	40	GeneID_9649230
28059	5928	40	GeneID_9649230
28510	4720	40	GeneID_9649230
28530	4732	40	GeneID_9649230
28735	4849	40	GeneID_9649230
28046	5947	41	GeneID_9649230
28551	4716	41	GeneID_9649230
28003	6295	42	GeneID_9649230
28031	5873	45	GeneID_9649230
27959	6154	47	GeneID_9649230
28519	5020	47	GeneID_9649230
27929	6267	49	GeneID_9649230
28224	4587	37	GeneID_9636489
28296	5282	35	GeneID_9656395
28332	4366	42	GeneID_9656395
28114	6079	45	GeneID_9656395
28496	4641	34	GeneID_9661912
28002	4870	35	GeneID_9661912
28425	4607	35	GeneID_9661912
28585	5824	45	GeneID_9661912
28096	4622	34	GeneID_9646926
28475	5540	36	GeneID_9646926
28563	5291	39	GeneID_9646926
27885	4802	34	GeneID_9659427
28395	4753	34	GeneID_9659427
28400	4592	34	GeneID_9659427
28425	4666	34	GeneID_9659427
28453	4577	34	GeneID_9659427
28791	4295	34	GeneID_9659427
28129	4691	35	GeneID_9659427
28155	4723	35	GeneID_9659427
28412	4782	35	GeneID_9659427
28441	4554	35	GeneID_9659427
28449	4526	35	GeneID_9659427
28452	4587	35	GeneID_9659427
28496	4455	35	GeneID_9659427
27990	4599	36	GeneID_9659427
28273	4879	36	GeneID_9659427
28376	4355	36	GeneID_9659427
28412	4484	36	GeneID_9659427
28444	4721	36	GeneID_9659427
28512	4558	36	GeneID_9659427
28545	5185	36	GeneID_9659427
28665	5360	36	GeneID_9659427
28681	4597	36	GeneID_9659427
28701	4535	36	GeneID_9659427
28730	5358	36	GeneID_9659427
28769	4900	36	GeneID_9659427
28788	4741	36	GeneID_9659427
27890	5130	37	GeneID_9659427
28121	4690	37	GeneID_9659427
28470	4637	37	GeneID_9659427
28555	4599	37	GeneID_9659427
28817	4650	37	GeneID_9659427
28128	4589	38	GeneID_9659427
28412	4779	38	GeneID_9659427
28435	4515	38	GeneID_9659427
28461	4747	38	GeneID_9659427
28638	5510	38	GeneID_9659427
28747	4931	38	GeneID_9659427
28756	4922	38	GeneID_9659427
27985	4927	39	GeneID_9659427
28242	5108	39	GeneID_9659427
28282	4811	39	GeneID_9659427
28326	4836	39	GeneID_9659427
28579	4635	39	GeneID_9659427
28587	5825	39	GeneID_9659427
28691	4610	39	GeneID_9659427
28699	4610	39	GeneID_9659427
28734	4868	39	GeneID_9659427
27906	6377	40	GeneID_9659427
28001	4844	40	GeneID_9659427
28069	5900	40	GeneID_9659427
28403	5455	40	GeneID_9659427
28437	4823	40	GeneID_9659427
28501	5027	40	GeneID_9659427
28551	4728	40	GeneID_9659427
28126	5047	41	GeneID_9659427
28640	4448	41	GeneID_9659427
28643	5574	41	GeneID_9659427
28771	4887	41	GeneID_9659427
27911	6218	44	GeneID_9659427
28415	4651	44	GeneID_9659427
27905	6342	45	GeneID_9659427
28563	5784	45	GeneID_9659427
28594	5640	47	GeneID_9659427
27897	6384	48	GeneID_9659427
28011	5906	37	GeneID_9646439
28480	4453	35	GeneID_9635280
27889	6422	37	GeneID_9635280
27893	6397	38	GeneID_9635280
27902	6404	39	GeneID_9635280
27890	6421	40	GeneID_9635280
27929	6401	40	GeneID_9635280
27932	6420	40	GeneID_9635280
27893	6398	41	GeneID_9635280
27896	6396	41	GeneID_9635280
27919	6400	41	GeneID_9635280
27893	6419	43	GeneID_9635280
27896	6407	43	GeneID_9635280
27930	6421	43	GeneID_9635280
27902	6401	44	GeneID_9635280
27905	6405	45	GeneID_9635280
28420	4683	35	GeneID_9656873
28635	6297	37	GeneID_9656873
28317	4427	38	GeneID_9656873
27973	6155	39	GeneID_9656873
28812	5402	43	GeneID_9656873
27951	6132	45	GeneID_9656873
27980	4958	34	GeneID_9662973
28589	5145	35	GeneID_9662973
28218	4491	36	GeneID_9662973
28431	5111	36	GeneID_9662973
28191	4308	37	GeneID_9662973
27997	4902	38	GeneID_9662973
28067	4712	41	GeneID_9662973
28236	4901	43	GeneID_9662973
28744	4835	38	GeneID_9640830
28230	4340	33	GeneID_9637940
28219	4578	35	GeneID_9637940
27884	6078	36	GeneID_9637940
27918	5991	36	GeneID_9637940
27945	6216	36	GeneID_9637940
27991	6211	36	GeneID_9637940
28220	4581	36	GeneID_9637940
28224	4589	36	GeneID_9637940
28260	4424	36	GeneID_9637940
28266	4348	36	GeneID_9637940
28282	4387	36	GeneID_9637940
27877	6300	37	GeneID_9637940
27929	6071	37	GeneID_9637940
27930	6250	37	GeneID_9637940
27932	6260	37	GeneID_9637940
27956	5927	37	GeneID_9637940
27985	6074	37	GeneID_9637940
28110	5673	37	GeneID_9637940
28373	4374	37	GeneID_9637940
28377	4360	37	GeneID_9637940
27922	5978	38	GeneID_9637940
27923	6089	38	GeneID_9637940
27965	6216	38	GeneID_9637940
27982	5956	38	GeneID_9637940
28011	5903	38	GeneID_9637940
28276	4499	38	GeneID_9637940
28283	4386	38	GeneID_9637940
28342	4293	38	GeneID_9637940
28379	4370	38	GeneID_9637940
27893	6255	39	GeneID_9637940
27938	5823	39	GeneID_9637940
27983	5971	39	GeneID_9637940
28001	6135	39	GeneID_9637940
28040	5729	39	GeneID_9637940
28174	5007	39	GeneID_9637940
28224	4579	39	GeneID_9637940
27882	6257	40	GeneID_9637940
27900	6142	40	GeneID_9637940
27902	6238	40	GeneID_9637940
28236	4914	40	GeneID_9637940
28261	4656	40	GeneID_9637940
27912	6284	41	GeneID_9637940
28041	5482	41	GeneID_9637940
28183	5021	41	GeneID_9637940
28188	5242	41	GeneID_9637940
28380	4357	41	GeneID_9637940
27998	6240	42	GeneID_9637940
28177	5250	42	GeneID_9637940
27881	6386	43	GeneID_9637940
27899	6166	43	GeneID_9637940
27910	6237	43	GeneID_9637940
28065	6306	43	GeneID_9637940
28081	5919	43	GeneID_9637940
28082	6052	43	GeneID_9637940
28109	6161	43	GeneID_9637940
28162	6036	43	GeneID_9637940
27905	6154	44	GeneID_9637940
27933	6016	44	GeneID_9637940
27956	6099	44	GeneID_9637940
27991	5963	44	GeneID_9637940
28006	6303	44	GeneID_9637940
28036	6170	44	GeneID_9637940
28044	5481	44	GeneID_9637940
28088	6063	44	GeneID_9637940
28142	5476	44	GeneID_9637940
27896	6155	45	GeneID_9637940
27920	6282	45	GeneID_9637940
28022	5861	45	GeneID_9637940
28059	6143	45	GeneID_9637940
28133	6190	46	GeneID_9637940
28171	5891	46	GeneID_9637940
27964	6135	47	GeneID_9637940
28125	6275	47	GeneID_9637940
28030	6167	48	GeneID_9637940
28117	5794	48	GeneID_9637940
27886	6397	49	GeneID_9637940
27925	6281	49	GeneID_9637940
27958	6147	49	GeneID_9637940
28179	4631	37	GeneID_9636774
28691	4838	35	GeneID_9658215
28554	5495	36	GeneID_9658215
27953	5081	40	GeneID_9658215
28780	4945	36	GeneID_9633962
27978	4868	35	GeneID_9634304
28685	4738	35	GeneID_9634304
28489	5390	39	GeneID_9634304
28388	5677	37	GeneID_9636420
27993	6056	40	GeneID_9636420
28061	5558	41	GeneID_9636420
28043	6059	44	GeneID_9636420
28347	4454	34	GeneID_9657973
28274	5153	36	GeneID_9657973
28495	5504	37	GeneID_9657973
28048	4888	38	GeneID_9657973
27890	4965	39	GeneID_9657973
28285	4318	41	GeneID_9657973
28008	4842	35	GeneID_9661187
28486	5407	36	GeneID_9661187
28660	5175	37	GeneID_9661187
28463	4325	34	GeneID_9633386
27968	4373	33	GeneID_9641402
28438	4297	33	GeneID_9641402
28146	4725	34	GeneID_9641402
28686	4893	34	GeneID_9641402
28129	4712	35	GeneID_9641402
28384	4861	35	GeneID_9641402
28396	5293	35	GeneID_9641402
28416	4338	35	GeneID_9641402
28481	4779	35	GeneID_9641402
28501	4854	35	GeneID_9641402
28042	5625	36	GeneID_9641402
28230	4497	36	GeneID_9641402
28270	5132	36	GeneID_9641402
28377	4793	36	GeneID_9641402
28468	4619	36	GeneID_9641402
28597	5136	36	GeneID_9641402
27943	4811	37	GeneID_9641402
28250	4574	37	GeneID_9641402
28252	4573	37	GeneID_9641402
28405	4607	37	GeneID_9641402
28562	4589	37	GeneID_9641402
27893	4976	38	GeneID_9641402
27987	6187	38	GeneID_9641402
28052	4511	38	GeneID_9641402
28303	4477	38	GeneID_9641402
28421	4690	38	GeneID_9641402
27909	5182	39	GeneID_9641402
28067	4792	39	GeneID_9641402
28276	4362	39	GeneID_9641402
28703	5054	39	GeneID_9641402
27906	6396	40	GeneID_9641402
28082	4749	40	GeneID_9641402
28076	6114	41	GeneID_9641402
28414	5360	41	GeneID_9641402
28322	5210	45	GeneID_9641402
28731	5517	45	GeneID_9641402
28506	4761	43	GeneID_9639077
27882	5200	35	GeneID_9650624
28283	4792	35	GeneID_9650624
27937	6214	40	GeneID_9650624
27926	6404	41	GeneID_9650624
27982	5985	43	GeneID_9650624
28405	4488	36	GeneID_9654460
28419	4977	36	GeneID_9654460
28051	5853	39	GeneID_9654460
28419	4650	34	GeneID_9650176
27881	6322	36	GeneID_9650176
28354	4300	38	GeneID_9650176
28281	4487	39	GeneID_9650176
28304	4446	40	GeneID_9650176
27978	6056	41	GeneID_9650176
28308	4412	42	GeneID_9650176
28001	5783	44	GeneID_9650176
28055	6299	45	GeneID_9650176
28015	4580	33	GeneID_9652598
28041	4723	34	GeneID_9652598
28207	4932	34	GeneID_9652598
27941	5036	35	GeneID_9652598
28073	4676	35	GeneID_9652598
28086	4608	35	GeneID_9652598
28277	4347	35	GeneID_9652598
28352	5479	35	GeneID_9652598
28448	4642	35	GeneID_9652598
28751	4752	35	GeneID_9652598
28364	4992	36	GeneID_9652598
28756	5645	36	GeneID_9652598
28791	4743	37	GeneID_9652598
27955	4819	38	GeneID_9652598
28759	4643	38	GeneID_9652598
27915	5275	39	GeneID_9652598
28420	5199	39	GeneID_9652598
28546	4525	39	GeneID_9652598
28515	5820	40	GeneID_9652598
28524	5488	40	GeneID_9652598
28382	5353	41	GeneID_9652598
28330	4301	42	GeneID_9652598
28013	4402	35	GeneID_9636201
28347	4318	37	GeneID_9645918
27944	6263	38	GeneID_9645918
28071	5854	39	GeneID_9645918
28374	4350	39	GeneID_9645918
28259	4485	36	GeneID_9647036
27908	5129	35	GeneID_9642368
27955	5043	36	GeneID_9642368
28047	6113	41	GeneID_9646992
28071	6310	41	GeneID_9646992
28057	6313	43	GeneID_9646992
28093	6298	46	GeneID_9646992
27919	6386	50	GeneID_9646992
27896	5107	35	GeneID_112349801
28585	4902	35	GeneID_112349801
28638	6100	38	GeneID_112349801
28935	4622	38	GeneID_112349801
27914	6121	39	GeneID_112349801
27933	6327	39	GeneID_112349801
28747	5424	47	GeneID_112349801
28133	6215	46	GeneID_9637721
28023	5160	44	GeneID_9663153
28381	5528	37	GeneID_9653880
28371	5651	38	GeneID_9655498
28199	4599	35	GeneID_9652331
27911	6169	37	GeneID_9652331
28012	4740	38	GeneID_9652331
28035	5384	43	GeneID_9652331
28544	4632	34	GeneID_9639757
28099	4693	35	GeneID_9639757
28436	4629	36	GeneID_9639757
28072	5784	37	GeneID_9639757
28128	5063	37	GeneID_9639757
28538	5544	39	GeneID_9639757
28257	4355	36	GeneID_9643854
28590	5163	39	GeneID_9634645
28079	4725	35	GeneID_9659104
28932	4779	36	GeneID_9659104
28628	6169	37	GeneID_9659104
27908	5136	39	GeneID_9659104
28779	4937	40	GeneID_9659104
28813	5381	41	GeneID_9659104
28824	5383	44	GeneID_9659104
27972	6184	46	GeneID_9659104
28027	6103	46	GeneID_9659104
28083	5915	44	GeneID_9650795
28901	4937	36	GeneID_112347839
27949	6268	38	GeneID_9652543
27918	6423	42	GeneID_9652543
28010	5957	39	GeneID_9638011
28371	4711	34	GeneID_9643851
27895	5117	35	GeneID_9643851
28412	4775	35	GeneID_9643851
28536	5067	35	GeneID_9643851
28651	4806	35	GeneID_9643851
28703	4962	35	GeneID_9643851
27898	5282	36	GeneID_9643851
28559	5602	36	GeneID_9643851
28651	4796	36	GeneID_9643851
28669	5283	36	GeneID_9643851
28710	4601	36	GeneID_9643851
28766	4896	36	GeneID_9643851
28780	4907	36	GeneID_9643851
28058	5845	37	GeneID_9643851
28485	5217	37	GeneID_9643851
28613	5337	37	GeneID_9643851
28631	5035	37	GeneID_9643851
28654	5317	37	GeneID_9643851
28724	5959	37	GeneID_9643851
28755	4948	37	GeneID_9643851
28788	4724	37	GeneID_9643851
28014	5883	38	GeneID_9643851
28540	5232	38	GeneID_9643851
28634	5301	38	GeneID_9643851
28638	6174	38	GeneID_9643851
28644	6086	38	GeneID_9643851
28690	5143	38	GeneID_9643851
28724	4984	38	GeneID_9643851
28906	4528	38	GeneID_9643851
27995	6049	39	GeneID_9643851
28647	6088	39	GeneID_9643851
28773	4963	39	GeneID_9643851
28798	4894	39	GeneID_9643851
28894	4580	39	GeneID_9643851
27925	5664	40	GeneID_9643851
28040	5995	40	GeneID_9643851
28489	5235	40	GeneID_9643851
28755	4948	40	GeneID_9643851
28520	5600	41	GeneID_9643851
28641	5863	41	GeneID_9643851
28715	5568	41	GeneID_9643851
27972	6092	42	GeneID_9643851
28031	6064	42	GeneID_9643851
28667	5672	42	GeneID_9643851
28778	4946	42	GeneID_9643851
28722	4920	43	GeneID_9643851
27977	6175	44	GeneID_9643851
28117	5788	44	GeneID_9643851
28740	5415	44	GeneID_9643851
28139	6097	45	GeneID_9643851
28584	5821	45	GeneID_9643851
28031	6176	46	GeneID_9643851
27962	5923	47	GeneID_9643851
28037	5987	47	GeneID_9643851
28004	5810	46	GeneID_9661941
27640	6968	37	GeneID_9646150
27521	7184	38	GeneID_9646150
27204	6710	39	GeneID_9646150
27780	7091	39	GeneID_9646150
27744	6524	40	GeneID_9646150
27191	6928	41	GeneID_9646150
27665	7344	47	GeneID_9646150
27234	6590	48	GeneID_9646150
27555	7236	38	GeneID_9640416
27710	7121	38	GeneID_9640416
27680	6906	40	GeneID_9640416
27746	7131	40	GeneID_9640416
27295	6910	42	GeneID_9640416
27673	6649	43	GeneID_9640416
27691	7143	50	GeneID_9640416
27348	7495	38	GeneID_9660793
27669	6662	36	GeneID_9653873
27677	6578	41	GeneID_9653873
27219	6595	45	GeneID_9653873
27700	6647	46	GeneID_9653873
27762	6797	47	GeneID_9653873
27824	6579	49	GeneID_9653873
27457	7615	42	GeneID_9638368
27851	7424	42	GeneID_9638368
27655	6744	36	GeneID_9649230
27676	6574	36	GeneID_9649230
27682	6783	36	GeneID_9649230
27712	6980	36	GeneID_9649230
27739	6751	36	GeneID_9649230
27789	6653	36	GeneID_9649230
27580	7214	37	GeneID_9649230
27598	6782	37	GeneID_9649230
27632	6901	37	GeneID_9649230
27671	6806	37	GeneID_9649230
27675	6750	37	GeneID_9649230
27680	6838	37	GeneID_9649230
27753	6781	37	GeneID_9649230
27768	6753	37	GeneID_9649230
27810	6565	37	GeneID_9649230
27821	6690	37	GeneID_9649230
27864	6485	37	GeneID_9649230
27575	6698	38	GeneID_9649230
27647	6800	38	GeneID_9649230
27649	6744	38	GeneID_9649230
27655	6811	38	GeneID_9649230
27704	6779	38	GeneID_9649230
27712	6647	38	GeneID_9649230
27752	6707	38	GeneID_9649230
27830	6641	38	GeneID_9649230
27528	6916	39	GeneID_9649230
27628	6888	39	GeneID_9649230
27634	6689	39	GeneID_9649230
27650	6690	39	GeneID_9649230
27698	6799	39	GeneID_9649230
27740	7137	39	GeneID_9649230
27755	6469	39	GeneID_9649230
27763	6884	39	GeneID_9649230
27826	6627	39	GeneID_9649230
27624	6802	40	GeneID_9649230
27636	7175	40	GeneID_9649230
27695	6752	40	GeneID_9649230
27706	6776	40	GeneID_9649230
27771	6843	40	GeneID_9649230
27590	6857	41	GeneID_9649230
27679	6536	41	GeneID_9649230
27701	6791	41	GeneID_9649230
27713	6645	41	GeneID_9649230
27713	6796	41	GeneID_9649230
27730	6730	41	GeneID_9649230
27790	6769	41	GeneID_9649230
27688	6570	42	GeneID_9649230
27713	6804	42	GeneID_9649230
27743	6579	42	GeneID_9649230
27765	6669	42	GeneID_9649230
27828	6639	42	GeneID_9649230
27843	6567	42	GeneID_9649230
27652	6734	43	GeneID_9649230
27686	6605	43	GeneID_9649230
27700	6798	43	GeneID_9649230
27725	6790	43	GeneID_9649230
27828	6598	43	GeneID_9649230
27659	7092	44	GeneID_9649230
27685	6746	44	GeneID_9649230
27739	6730	44	GeneID_9649230
27743	6727	44	GeneID_9649230
27748	6789	44	GeneID_9649230
27816	6643	44	GeneID_9649230
27690	6546	45	GeneID_9649230
27716	6793	45	GeneID_9649230
27723	6445	45	GeneID_9649230
27746	6705	45	GeneID_9649230
27735	6652	46	GeneID_9649230
27743	6760	46	GeneID_9649230
27775	6792	46	GeneID_9649230
27691	6547	47	GeneID_9649230
27678	6708	48	GeneID_9649230
27740	6702	49	GeneID_9649230
27760	6895	49	GeneID_9649230
27830	6572	50	GeneID_9649230
27724	6602	51	GeneID_9649230
27810	6623	52	GeneID_9649230
27547	7001	37	GeneID_9656395
27645	6813	37	GeneID_9656395
27710	7102	37	GeneID_9656395
27826	6467	38	GeneID_9656395
27633	7316	40	GeneID_9656395
27615	6916	41	GeneID_9656395
27646	6789	41	GeneID_9656395
27550	7260	42	GeneID_9656395
27615	6672	38	GeneID_112344873
27624	6576	36	GeneID_9661912
27694	6640	37	GeneID_9661912
27558	7099	38	GeneID_9661912
27610	6996	44	GeneID_9661912
27570	7151	50	GeneID_9661912
27624	6584	37	GeneID_9646926
27618	7180	40	GeneID_9646926
27669	6790	37	GeneID_9659427
27363	7201	38	GeneID_9659427
27506	7184	38	GeneID_9659427
27633	7018	38	GeneID_9659427
27656	6965	38	GeneID_9659427
27664	6974	38	GeneID_9659427
27695	6727	38	GeneID_9659427
27695	7060	38	GeneID_9659427
27714	6745	38	GeneID_9659427
27730	6860	38	GeneID_9659427
27610	7003	39	GeneID_9659427
27720	6785	39	GeneID_9659427
27818	6642	40	GeneID_9659427
27630	6590	41	GeneID_9659427
27729	7063	41	GeneID_9659427
27753	6532	41	GeneID_9659427
27760	6728	41	GeneID_9659427
27349	6949	42	GeneID_9659427
27479	7016	42	GeneID_9659427
27716	6750	42	GeneID_9659427
27725	7152	42	GeneID_9659427
27404	7043	43	GeneID_9659427
27614	7137	43	GeneID_9659427
27770	6892	43	GeneID_9659427
27739	6848	44	GeneID_9659427
27758	6713	45	GeneID_9659427
27811	6575	45	GeneID_9659427
27552	6980	47	GeneID_9659427
27770	6624	47	GeneID_9659427
27572	7170	49	GeneID_9659427
27740	6644	51	GeneID_9659427
27641	7055	53	GeneID_9659427
27583	6975	36	GeneID_9635280
27633	6574	36	GeneID_9635280
27635	6786	36	GeneID_9635280
27649	6578	36	GeneID_9635280
27673	6505	36	GeneID_9635280
27678	6469	36	GeneID_9635280
27679	6474	36	GeneID_9635280
27682	6466	36	GeneID_9635280
27742	6805	36	GeneID_9635280
27748	6916	36	GeneID_9635280
27797	6692	36	GeneID_9635280
27839	6588	36	GeneID_9635280
27839	6698	36	GeneID_9635280
27412	7151	37	GeneID_9635280
27458	7030	37	GeneID_9635280
27465	7306	37	GeneID_9635280
27472	7298	37	GeneID_9635280
27496	7087	37	GeneID_9635280
27518	7082	37	GeneID_9635280
27545	6750	37	GeneID_9635280
27560	6803	37	GeneID_9635280
27581	6979	37	GeneID_9635280
27581	7222	37	GeneID_9635280
27589	6968	37	GeneID_9635280
27591	7153	37	GeneID_9635280
27612	7066	37	GeneID_9635280
27616	7222	37	GeneID_9635280
27622	7082	37	GeneID_9635280
27633	6625	37	GeneID_9635280
27633	7036	37	GeneID_9635280
27636	6559	37	GeneID_9635280
27640	6612	37	GeneID_9635280
27645	7039	37	GeneID_9635280
27645	7061	37	GeneID_9635280
27647	6587	37	GeneID_9635280
27650	7027	37	GeneID_9635280
27653	7043	37	GeneID_9635280
27667	7040	37	GeneID_9635280
27671	6488	37	GeneID_9635280
27674	6499	37	GeneID_9635280
27676	6480	37	GeneID_9635280
27681	7180	37	GeneID_9635280
27682	6478	37	GeneID_9635280
27682	6953	37	GeneID_9635280
27683	6462	37	GeneID_9635280
27684	7043	37	GeneID_9635280
27689	7064	37	GeneID_9635280
27693	6468	37	GeneID_9635280
27696	6861	37	GeneID_9635280
27707	7033	37	GeneID_9635280
27710	6824	37	GeneID_9635280
27712	7171	37	GeneID_9635280
27712	7209	37	GeneID_9635280
27713	6944	37	GeneID_9635280
27714	6966	37	GeneID_9635280
27715	7028	37	GeneID_9635280
27717	6978	37	GeneID_9635280
27721	6818	37	GeneID_9635280
27721	6838	37	GeneID_9635280
27725	6819	37	GeneID_9635280
27731	7063	37	GeneID_9635280
27741	6946	37	GeneID_9635280
27757	6966	37	GeneID_9635280
27758	7084	37	GeneID_9635280
27761	7053	37	GeneID_9635280
27766	6961	37	GeneID_9635280
27770	6917	37	GeneID_9635280
27799	6705	37	GeneID_9635280
27826	6725	37	GeneID_9635280
27829	6714	37	GeneID_9635280
27833	6582	37	GeneID_9635280
27843	6559	37	GeneID_9635280
27843	6676	37	GeneID_9635280
27844	6598	37	GeneID_9635280
27860	6555	37	GeneID_9635280
27863	6471	37	GeneID_9635280
27863	6567	37	GeneID_9635280
27324	7095	38	GeneID_9635280
27369	7306	38	GeneID_9635280
27456	7333	38	GeneID_9635280
27461	7048	38	GeneID_9635280
27461	7292	38	GeneID_9635280
27469	7321	38	GeneID_9635280
27471	7284	38	GeneID_9635280
27472	7170	38	GeneID_9635280
27479	7041	38	GeneID_9635280
27480	7283	38	GeneID_9635280
27487	7312	38	GeneID_9635280
27491	7046	38	GeneID_9635280
27497	7306	38	GeneID_9635280
27527	7361	38	GeneID_9635280
27529	7089	38	GeneID_9635280
27550	7179	38	GeneID_9635280
27574	7211	38	GeneID_9635280
27579	7160	38	GeneID_9635280
27582	6994	38	GeneID_9635280
27583	7209	38	GeneID_9635280
27585	7249	38	GeneID_9635280
27586	7213	38	GeneID_9635280
27589	7218	38	GeneID_9635280
27590	7051	38	GeneID_9635280
27592	7229	38	GeneID_9635280
27597	6812	38	GeneID_9635280
27598	7136	38	GeneID_9635280
27603	7105	38	GeneID_9635280
27605	7111	38	GeneID_9635280
27605	7126	38	GeneID_9635280
27606	7234	38	GeneID_9635280
27609	7155	38	GeneID_9635280
27613	7103	38	GeneID_9635280
27615	7073	38	GeneID_9635280
27616	7224	38	GeneID_9635280
27617	7064	38	GeneID_9635280
27618	7057	38	GeneID_9635280
27620	7064	38	GeneID_9635280
27621	7247	38	GeneID_9635280
27622	6761	38	GeneID_9635280
27623	6599	38	GeneID_9635280
27630	6793	38	GeneID_9635280
27630	7038	38	GeneID_9635280
27633	7082	38	GeneID_9635280
27633	7086	38	GeneID_9635280
27635	6603	38	GeneID_9635280
27640	7041	38	GeneID_9635280
27641	7047	38	GeneID_9635280
27643	6814	38	GeneID_9635280
27643	7072	38	GeneID_9635280
27643	7078	38	GeneID_9635280
27644	7069	38	GeneID_9635280
27646	7056	38	GeneID_9635280
27647	7065	38	GeneID_9635280
27662	7071	38	GeneID_9635280
27673	7058	38	GeneID_9635280
27674	6887	38	GeneID_9635280
27674	7061	38	GeneID_9635280
27676	6478	38	GeneID_9635280
27677	7068	38	GeneID_9635280
27678	7198	38	GeneID_9635280
27679	7181	38	GeneID_9635280
27680	6482	38	GeneID_9635280
27680	6502	38	GeneID_9635280
27682	6464	38	GeneID_9635280
27682	6476	38	GeneID_9635280
27684	6485	38	GeneID_9635280
27685	6965	38	GeneID_9635280
27686	6481	38	GeneID_9635280
27687	6823	38	GeneID_9635280
27687	7182	38	GeneID_9635280
27689	6490	38	GeneID_9635280
27690	6458	38	GeneID_9635280
27692	6457	38	GeneID_9635280
27692	6968	38	GeneID_9635280
27692	6976	38	GeneID_9635280
27693	6958	38	GeneID_9635280
27693	6963	38	GeneID_9635280
27696	7209	38	GeneID_9635280
27697	6960	38	GeneID_9635280
27698	6682	38	GeneID_9635280
27702	6837	38	GeneID_9635280
27702	7179	38	GeneID_9635280
27703	7027	38	GeneID_9635280
27706	7025	38	GeneID_9635280
27706	7041	38	GeneID_9635280
27707	7191	38	GeneID_9635280
27708	6948	38	GeneID_9635280
27708	7108	38	GeneID_9635280
27709	6944	38	GeneID_9635280
27713	7195	38	GeneID_9635280
27713	7219	38	GeneID_9635280
27716	7008	38	GeneID_9635280
27719	6973	38	GeneID_9635280
27720	6934	38	GeneID_9635280
27720	6943	38	GeneID_9635280
27722	7178	38	GeneID_9635280
27724	7192	38	GeneID_9635280
27725	6806	38	GeneID_9635280
27725	7175	38	GeneID_9635280
27726	7161	38	GeneID_9635280
27727	7084	38	GeneID_9635280
27728	7036	38	GeneID_9635280
27730	6922	38	GeneID_9635280
27732	7185	38	GeneID_9635280
27733	6965	38	GeneID_9635280
27734	7180	38	GeneID_9635280
27736	7158	38	GeneID_9635280
27737	6876	38	GeneID_9635280
27739	6949	38	GeneID_9635280
27739	6975	38	GeneID_9635280
27739	7212	38	GeneID_9635280
27744	7087	38	GeneID_9635280
27745	6992	38	GeneID_9635280
27746	6902	38	GeneID_9635280
27747	7040	38	GeneID_9635280
27749	6921	38	GeneID_9635280
27749	7033	38	GeneID_9635280
27749	7223	38	GeneID_9635280
27751	6927	38	GeneID_9635280
27752	7071	38	GeneID_9635280
27753	7068	38	GeneID_9635280
27756	7066	38	GeneID_9635280
27757	6912	38	GeneID_9635280
27759	7064	38	GeneID_9635280
27760	6456	38	GeneID_9635280
27761	6902	38	GeneID_9635280
27761	6962	38	GeneID_9635280
27764	7066	38	GeneID_9635280
27767	7103	38	GeneID_9635280
27777	6715	38	GeneID_9635280
27777	7091	38	GeneID_9635280
27780	7093	38	GeneID_9635280
27818	6676	38	GeneID_9635280
27821	6728	38	GeneID_9635280
27826	6678	38	GeneID_9635280
27832	6598	38	GeneID_9635280
27836	6580	38	GeneID_9635280
27836	6716	38	GeneID_9635280
27840	6591	38	GeneID_9635280
27845	6573	38	GeneID_9635280
27846	6592	38	GeneID_9635280
27854	6712	38	GeneID_9635280
27855	6680	38	GeneID_9635280
27295	7046	39	GeneID_9635280
27413	7174	39	GeneID_9635280
27441	7298	39	GeneID_9635280
27449	7296	39	GeneID_9635280
27452	7319	39	GeneID_9635280
27453	7038	39	GeneID_9635280
27455	7293	39	GeneID_9635280
27458	7295	39	GeneID_9635280
27461	7309	39	GeneID_9635280
27467	7064	39	GeneID_9635280
27467	7295	39	GeneID_9635280
27470	7036	39	GeneID_9635280
27474	7084	39	GeneID_9635280
27484	7286	39	GeneID_9635280
27488	7097	39	GeneID_9635280
27492	7289	39	GeneID_9635280
27493	7084	39	GeneID_9635280
27495	7305	39	GeneID_9635280
27499	7046	39	GeneID_9635280
27504	7070	39	GeneID_9635280
27505	7288	39	GeneID_9635280
27511	7069	39	GeneID_9635280
27529	7085	39	GeneID_9635280
27535	7319	39	GeneID_9635280
27551	7203	39	GeneID_9635280
27552	7213	39	GeneID_9635280
27570	7272	39	GeneID_9635280
27571	7187	39	GeneID_9635280
27584	6801	39	GeneID_9635280
27584	7157	39	GeneID_9635280
27589	6777	39	GeneID_9635280
27589	7263	39	GeneID_9635280
27590	6779	39	GeneID_9635280
27591	7122	39	GeneID_9635280
27594	7264	39	GeneID_9635280
27598	7282	39	GeneID_9635280
27599	7261	39	GeneID_9635280
27602	7147	39	GeneID_9635280
27605	7278	39	GeneID_9635280
27612	7142	39	GeneID_9635280
27616	7060	39	GeneID_9635280
27618	7256	39	GeneID_9635280
27619	7154	39	GeneID_9635280
27620	7117	39	GeneID_9635280
27623	7234	39	GeneID_9635280
27624	7043	39	GeneID_9635280
27625	7137	39	GeneID_9635280
27630	7072	39	GeneID_9635280
27631	6801	39	GeneID_9635280
27635	6572	39	GeneID_9635280
27638	7144	39	GeneID_9635280
27639	6596	39	GeneID_9635280
27640	7033	39	GeneID_9635280
27642	7026	39	GeneID_9635280
27650	6584	39	GeneID_9635280
27651	7051	39	GeneID_9635280
27652	6820	39	GeneID_9635280
27652	7060	39	GeneID_9635280
27652	7066	39	GeneID_9635280
27653	7028	39	GeneID_9635280
27654	7070	39	GeneID_9635280
27657	6570	39	GeneID_9635280
27659	6703	39	GeneID_9635280
27659	6830	39	GeneID_9635280
27659	6898	39	GeneID_9635280
27667	7065	39	GeneID_9635280
27669	6696	39	GeneID_9635280
27677	6898	39	GeneID_9635280
27677	7203	39	GeneID_9635280
27678	6485	39	GeneID_9635280
27678	6697	39	GeneID_9635280
27681	7195	39	GeneID_9635280
27682	6818	39	GeneID_9635280
27685	7050	39	GeneID_9635280
27686	6898	39	GeneID_9635280
27687	6687	39	GeneID_9635280
27688	6470	39	GeneID_9635280
27688	6878	39	GeneID_9635280
27690	6688	39	GeneID_9635280
27690	7192	39	GeneID_9635280
27691	6461	39	GeneID_9635280
27692	7183	39	GeneID_9635280
27692	7213	39	GeneID_9635280
27694	6448	39	GeneID_9635280
27694	6890	39	GeneID_9635280
27695	6476	39	GeneID_9635280
27697	6949	39	GeneID_9635280
27697	7183	39	GeneID_9635280
27697	7192	39	GeneID_9635280
27697	7203	39	GeneID_9635280
27698	6849	39	GeneID_9635280
27698	6891	39	GeneID_9635280
27698	6939	39	GeneID_9635280
27700	7222	39	GeneID_9635280
27701	6446	39	GeneID_9635280
27703	6469	39	GeneID_9635280
27703	6821	39	GeneID_9635280
27703	7039	39	GeneID_9635280
27703	7232	39	GeneID_9635280
27710	7034	39	GeneID_9635280
27711	7050	39	GeneID_9635280
27711	7201	39	GeneID_9635280
27713	7187	39	GeneID_9635280
27714	7062	39	GeneID_9635280
27715	6954	39	GeneID_9635280
27719	7030	39	GeneID_9635280
27723	7074	39	GeneID_9635280
27724	6965	39	GeneID_9635280
27724	7179	39	GeneID_9635280
27725	6826	39	GeneID_9635280
27726	6984	39	GeneID_9635280
27728	6937	39	GeneID_9635280
27730	7068	39	GeneID_9635280
27732	6907	39	GeneID_9635280
27732	6989	39	GeneID_9635280
27733	7168	39	GeneID_9635280
27736	7222	39	GeneID_9635280
27739	6934	39	GeneID_9635280
27739	7048	39	GeneID_9635280
27740	6479	39	GeneID_9635280
27740	7118	39	GeneID_9635280
27742	7233	39	GeneID_9635280
27744	6916	39	GeneID_9635280
27745	7181	39	GeneID_9635280
27747	6953	39	GeneID_9635280
27748	7078	39	GeneID_9635280
27748	7107	39	GeneID_9635280
27750	7048	39	GeneID_9635280
27752	7059	39	GeneID_9635280
27753	7077	39	GeneID_9635280
27755	7195	39	GeneID_9635280
27758	6919	39	GeneID_9635280
27760	7112	39	GeneID_9635280
27761	6971	39	GeneID_9635280
27769	6994	39	GeneID_9635280
27770	7056	39	GeneID_9635280
27775	6723	39	GeneID_9635280
27783	6737	39	GeneID_9635280
27800	6716	39	GeneID_9635280
27802	6719	39	GeneID_9635280
27810	6715	39	GeneID_9635280
27811	6693	39	GeneID_9635280
27818	6733	39	GeneID_9635280
27827	6721	39	GeneID_9635280
27853	6585	39	GeneID_9635280
27854	6552	39	GeneID_9635280
27856	6683	39	GeneID_9635280
27861	6556	39	GeneID_9635280
27864	6468	39	GeneID_9635280
27296	7051	40	GeneID_9635280
27446	7041	40	GeneID_9635280
27451	7303	40	GeneID_9635280
27457	7061	40	GeneID_9635280
27463	7028	40	GeneID_9635280
27474	7157	40	GeneID_9635280
27484	7053	40	GeneID_9635280
27501	7297	40	GeneID_9635280
27523	7048	40	GeneID_9635280
27560	7176	40	GeneID_9635280
27562	7187	40	GeneID_9635280
27580	6778	40	GeneID_9635280
27582	7146	40	GeneID_9635280
27589	7222	40	GeneID_9635280
27593	7253	40	GeneID_9635280
27594	7124	40	GeneID_9635280
27594	7218	40	GeneID_9635280
27599	6787	40	GeneID_9635280
27600	7227	40	GeneID_9635280
27602	7111	40	GeneID_9635280
27606	7271	40	GeneID_9635280
27609	7269	40	GeneID_9635280
27611	7222	40	GeneID_9635280
27612	7263	40	GeneID_9635280
27614	7259	40	GeneID_9635280
27616	7118	40	GeneID_9635280
27619	7147	40	GeneID_9635280
27623	7119	40	GeneID_9635280
27625	7070	40	GeneID_9635280
27638	6629	40	GeneID_9635280
27639	6932	40	GeneID_9635280
27640	7050	40	GeneID_9635280
27644	7067	40	GeneID_9635280
27646	6597	40	GeneID_9635280
27648	6825	40	GeneID_9635280
27650	6565	40	GeneID_9635280
27653	6581	40	GeneID_9635280
27653	6625	40	GeneID_9635280
27654	7041	40	GeneID_9635280
27657	7033	40	GeneID_9635280
27658	7025	40	GeneID_9635280
27658	7061	40	GeneID_9635280
27659	6583	40	GeneID_9635280
27661	6873	40	GeneID_9635280
27664	7048	40	GeneID_9635280
27665	6888	40	GeneID_9635280
27666	6844	40	GeneID_9635280
27670	6879	40	GeneID_9635280
27675	6497	40	GeneID_9635280
27676	6816	40	GeneID_9635280
27677	6708	40	GeneID_9635280
27679	6882	40	GeneID_9635280
27680	6899	40	GeneID_9635280
27681	6872	40	GeneID_9635280
27681	6892	40	GeneID_9635280
27682	6497	40	GeneID_9635280
27683	6700	40	GeneID_9635280
27687	6702	40	GeneID_9635280
27687	6851	40	GeneID_9635280
27688	6696	40	GeneID_9635280
27689	6869	40	GeneID_9635280
27690	6894	40	GeneID_9635280
27691	7042	40	GeneID_9635280
27694	6693	40	GeneID_9635280
27694	6957	40	GeneID_9635280
27694	6966	40	GeneID_9635280
27695	6690	40	GeneID_9635280
27696	6974	40	GeneID_9635280
27700	6448	40	GeneID_9635280
27700	6456	40	GeneID_9635280
27703	6861	40	GeneID_9635280
27704	6461	40	GeneID_9635280
27705	7140	40	GeneID_9635280
27706	6934	40	GeneID_9635280
27706	6950	40	GeneID_9635280
27706	7050	40	GeneID_9635280
27706	7193	40	GeneID_9635280
27707	7177	40	GeneID_9635280
27709	6942	40	GeneID_9635280
27710	6467	40	GeneID_9635280
27713	6990	40	GeneID_9635280
27713	7044	40	GeneID_9635280
27713	7182	40	GeneID_9635280
27714	7056	40	GeneID_9635280
27715	6976	40	GeneID_9635280
27717	6828	40	GeneID_9635280
27717	6932	40	GeneID_9635280
27719	7105	40	GeneID_9635280
27720	6850	40	GeneID_9635280
27720	7179	40	GeneID_9635280
27721	6999	40	GeneID_9635280
27722	6850	40	GeneID_9635280
27722	7199	40	GeneID_9635280
27724	7195	40	GeneID_9635280
27726	6974	40	GeneID_9635280
27728	7042	40	GeneID_9635280
27732	6963	40	GeneID_9635280
27734	7039	40	GeneID_9635280
27743	7155	40	GeneID_9635280
27746	6472	40	GeneID_9635280
27746	6946	40	GeneID_9635280
27747	7199	40	GeneID_9635280
27748	7150	40	GeneID_9635280
27750	6461	40	GeneID_9635280
27750	7076	40	GeneID_9635280
27751	7174	40	GeneID_9635280
27752	7049	40	GeneID_9635280
27754	6954	40	GeneID_9635280
27755	6994	40	GeneID_9635280
27764	6911	40	GeneID_9635280
27768	7016	40	GeneID_9635280
27770	7049	40	GeneID_9635280
27771	6946	40	GeneID_9635280
27771	7039	40	GeneID_9635280
27773	6743	40	GeneID_9635280
27774	6896	40	GeneID_9635280
27779	6744	40	GeneID_9635280
27780	6731	40	GeneID_9635280
27789	6717	40	GeneID_9635280
27791	6964	40	GeneID_9635280
27794	6720	40	GeneID_9635280
27796	6725	40	GeneID_9635280
27815	6704	40	GeneID_9635280
27832	6699	40	GeneID_9635280
27838	6718	40	GeneID_9635280
27848	6681	40	GeneID_9635280
27850	6682	40	GeneID_9635280
27854	6583	40	GeneID_9635280
27857	6556	40	GeneID_9635280
27857	6587	40	GeneID_9635280
27355	7298	41	GeneID_9635280
27444	7057	41	GeneID_9635280
27445	7051	41	GeneID_9635280
27453	7032	41	GeneID_9635280
27463	7026	41	GeneID_9635280
27467	7153	41	GeneID_9635280
27478	7161	41	GeneID_9635280
27482	7317	41	GeneID_9635280
27484	7175	41	GeneID_9635280
27491	7094	41	GeneID_9635280
27499	7308	41	GeneID_9635280
27500	7179	41	GeneID_9635280
27512	7079	41	GeneID_9635280
27527	7081	41	GeneID_9635280
27530	7218	41	GeneID_9635280
27582	6797	41	GeneID_9635280
27585	7331	41	GeneID_9635280
27588	7231	41	GeneID_9635280
27590	6781	41	GeneID_9635280
27594	7265	41	GeneID_9635280
27596	7242	41	GeneID_9635280
27601	6706	41	GeneID_9635280
27601	7237	41	GeneID_9635280
27607	7025	41	GeneID_9635280
27612	7231	41	GeneID_9635280
27615	7223	41	GeneID_9635280
27615	7234	41	GeneID_9635280
27615	7240	41	GeneID_9635280
27621	6788	41	GeneID_9635280
27622	7054	41	GeneID_9635280
27634	7050	41	GeneID_9635280
27636	6811	41	GeneID_9635280
27636	7035	41	GeneID_9635280
27637	6601	41	GeneID_9635280
27641	7074	41	GeneID_9635280
27647	6700	41	GeneID_9635280
27649	7058	41	GeneID_9635280
27650	7062	41	GeneID_9635280
27652	6807	41	GeneID_9635280
27657	6705	41	GeneID_9635280
27657	6889	41	GeneID_9635280
27658	6886	41	GeneID_9635280
27658	7028	41	GeneID_9635280
27659	6633	41	GeneID_9635280
27659	7044	41	GeneID_9635280
27660	6699	41	GeneID_9635280
27660	6841	41	GeneID_9635280
27661	6889	41	GeneID_9635280
27664	6684	41	GeneID_9635280
27665	6874	41	GeneID_9635280
27670	7032	41	GeneID_9635280
27672	6690	41	GeneID_9635280
27672	6827	41	GeneID_9635280
27674	6825	41	GeneID_9635280
27677	6694	41	GeneID_9635280
27677	6901	41	GeneID_9635280
27681	6865	41	GeneID_9635280
27682	6834	41	GeneID_9635280
27682	6860	41	GeneID_9635280
27693	6698	41	GeneID_9635280
27695	7051	41	GeneID_9635280
27695	7194	41	GeneID_9635280
27696	6902	41	GeneID_9635280
27698	6948	41	GeneID_9635280
27698	7208	41	GeneID_9635280
27701	7031	41	GeneID_9635280
27703	6454	41	GeneID_9635280
27703	6967	41	GeneID_9635280
27704	6487	41	GeneID_9635280
27708	6834	41	GeneID_9635280
27710	7176	41	GeneID_9635280
27719	6970	41	GeneID_9635280
27722	6996	41	GeneID_9635280
27723	6857	41	GeneID_9635280
27723	7164	41	GeneID_9635280
27724	7046	41	GeneID_9635280
27724	7064	41	GeneID_9635280
27725	6852	41	GeneID_9635280
27726	7024	41	GeneID_9635280
27726	7081	41	GeneID_9635280
27729	7194	41	GeneID_9635280
27729	7207	41	GeneID_9635280
27733	7059	41	GeneID_9635280
27734	7000	41	GeneID_9635280
27738	6982	41	GeneID_9635280
27739	6911	41	GeneID_9635280
27740	7179	41	GeneID_9635280
27747	7054	41	GeneID_9635280
27748	6957	41	GeneID_9635280
27750	7040	41	GeneID_9635280
27751	6470	41	GeneID_9635280
27754	7162	41	GeneID_9635280
27755	6472	41	GeneID_9635280
27756	7054	41	GeneID_9635280
27761	6455	41	GeneID_9635280
27761	6966	41	GeneID_9635280
27763	7022	41	GeneID_9635280
27766	7087	41	GeneID_9635280
27768	6731	41	GeneID_9635280
27769	6968	41	GeneID_9635280
27781	6741	41	GeneID_9635280
27786	6709	41	GeneID_9635280
27787	6704	41	GeneID_9635280
27787	7094	41	GeneID_9635280
27789	6697	41	GeneID_9635280
27794	6700	41	GeneID_9635280
27802	6700	41	GeneID_9635280
27810	6694	41	GeneID_9635280
27818	6687	41	GeneID_9635280
27821	6697	41	GeneID_9635280
27840	6694	41	GeneID_9635280
27846	6686	41	GeneID_9635280
27859	6574	41	GeneID_9635280
27859	6578	41	GeneID_9635280
27861	6699	41	GeneID_9635280
27863	6486	41	GeneID_9635280
27397	7277	42	GeneID_9635280
27437	7185	42	GeneID_9635280
27446	7038	42	GeneID_9635280
27453	7164	42	GeneID_9635280
27457	7032	42	GeneID_9635280
27463	7050	42	GeneID_9635280
27477	7153	42	GeneID_9635280
27498	7315	42	GeneID_9635280
27501	7152	42	GeneID_9635280
27505	7044	42	GeneID_9635280
27524	7088	42	GeneID_9635280
27532	7237	42	GeneID_9635280
27535	7248	42	GeneID_9635280
27560	7352	42	GeneID_9635280
27594	7259	42	GeneID_9635280
27598	7238	42	GeneID_9635280
27605	7266	42	GeneID_9635280
27606	7246	42	GeneID_9635280
27610	7226	42	GeneID_9635280
27636	7053	42	GeneID_9635280
27640	7044	42	GeneID_9635280
27648	6832	42	GeneID_9635280
27653	6703	42	GeneID_9635280
27655	6689	42	GeneID_9635280
27655	7029	42	GeneID_9635280
27657	6836	42	GeneID_9635280
27657	6891	42	GeneID_9635280
27658	6586	42	GeneID_9635280
27661	6847	42	GeneID_9635280
27662	6882	42	GeneID_9635280
27662	7049	42	GeneID_9635280
27663	6690	42	GeneID_9635280
27665	6903	42	GeneID_9635280
27667	7027	42	GeneID_9635280
27668	6894	42	GeneID_9635280
27668	7033	42	GeneID_9635280
27670	6691	42	GeneID_9635280
27670	6879	42	GeneID_9635280
27672	6674	42	GeneID_9635280
27673	6902	42	GeneID_9635280
27674	6685	42	GeneID_9635280
27684	6659	42	GeneID_9635280
27684	6707	42	GeneID_9635280
27685	6871	42	GeneID_9635280
27686	6864	42	GeneID_9635280
27689	6706	42	GeneID_9635280
27689	6892	42	GeneID_9635280
27690	6487	42	GeneID_9635280
27690	6659	42	GeneID_9635280
27693	6466	42	GeneID_9635280
27693	6692	42	GeneID_9635280
27693	6899	42	GeneID_9635280
27695	6495	42	GeneID_9635280
27697	6876	42	GeneID_9635280
27699	6922	42	GeneID_9635280
27700	6493	42	GeneID_9635280
27701	6454	42	GeneID_9635280
27703	6920	42	GeneID_9635280
27704	6663	42	GeneID_9635280
27705	6667	42	GeneID_9635280
27705	6942	42	GeneID_9635280
27708	6925	42	GeneID_9635280
27709	6980	42	GeneID_9635280
27710	6967	42	GeneID_9635280
27711	6456	42	GeneID_9635280
27711	6885	42	GeneID_9635280
27712	6468	42	GeneID_9635280
27715	6875	42	GeneID_9635280
27716	6882	42	GeneID_9635280
27717	6950	42	GeneID_9635280
27717	7032	42	GeneID_9635280
27718	7027	42	GeneID_9635280
27718	7196	42	GeneID_9635280
27721	6962	42	GeneID_9635280
27723	6467	42	GeneID_9635280
27725	6459	42	GeneID_9635280
27726	6823	42	GeneID_9635280
27727	6817	42	GeneID_9635280
27729	6465	42	GeneID_9635280
27734	7069	42	GeneID_9635280
27737	7006	42	GeneID_9635280
27738	6960	42	GeneID_9635280
27738	6991	42	GeneID_9635280
27742	7057	42	GeneID_9635280
27745	6957	42	GeneID_9635280
27745	7163	42	GeneID_9635280
27749	6473	42	GeneID_9635280
27749	6480	42	GeneID_9635280
27749	6965	42	GeneID_9635280
27749	7192	42	GeneID_9635280
27751	6996	42	GeneID_9635280
27753	6997	42	GeneID_9635280
27754	7151	42	GeneID_9635280
27757	6444	42	GeneID_9635280
27758	6464	42	GeneID_9635280
27758	6958	42	GeneID_9635280
27759	6483	42	GeneID_9635280
27765	6956	42	GeneID_9635280
27773	6957	42	GeneID_9635280
27783	6706	42	GeneID_9635280
27788	6719	42	GeneID_9635280
27794	6694	42	GeneID_9635280
27800	6683	42	GeneID_9635280
27800	6701	42	GeneID_9635280
27800	6718	42	GeneID_9635280
27816	6731	42	GeneID_9635280
27823	6689	42	GeneID_9635280
27840	6579	42	GeneID_9635280
27843	6721	42	GeneID_9635280
27855	6726	42	GeneID_9635280
27860	6691	42	GeneID_9635280
27340	6993	43	GeneID_9635280
27452	7035	43	GeneID_9635280
27452	7174	43	GeneID_9635280
27454	7170	43	GeneID_9635280
27459	7174	43	GeneID_9635280
27464	7324	43	GeneID_9635280
27465	7150	43	GeneID_9635280
27479	7069	43	GeneID_9635280
27483	7073	43	GeneID_9635280
27487	7308	43	GeneID_9635280
27497	7148	43	GeneID_9635280
27499	7163	43	GeneID_9635280
27503	7172	43	GeneID_9635280
27530	7087	43	GeneID_9635280
27533	7095	43	GeneID_9635280
27543	7259	43	GeneID_9635280
27613	6782	43	GeneID_9635280
27617	6773	43	GeneID_9635280
27642	7034	43	GeneID_9635280
27647	6567	43	GeneID_9635280
27648	7041	43	GeneID_9635280
27653	6820	43	GeneID_9635280
27656	7034	43	GeneID_9635280
27657	6684	43	GeneID_9635280
27658	6815	43	GeneID_9635280
27659	6581	43	GeneID_9635280
27664	6703	43	GeneID_9635280
27664	6811	43	GeneID_9635280
27664	6830	43	GeneID_9635280
27669	6707	43	GeneID_9635280
27671	7033	43	GeneID_9635280
27672	6707	43	GeneID_9635280
27674	6835	43	GeneID_9635280
27678	6667	43	GeneID_9635280
27678	6905	43	GeneID_9635280
27679	6658	43	GeneID_9635280
27679	6888	43	GeneID_9635280
27681	6667	43	GeneID_9635280
27681	6813	43	GeneID_9635280
27681	6856	43	GeneID_9635280
27683	7041	43	GeneID_9635280
27684	6695	43	GeneID_9635280
27691	6828	43	GeneID_9635280
27692	6489	43	GeneID_9635280
27693	6908	43	GeneID_9635280
27694	6704	43	GeneID_9635280
27694	6867	43	GeneID_9635280
27695	6657	43	GeneID_9635280
27695	6816	43	GeneID_9635280
27696	6665	43	GeneID_9635280
27697	6459	43	GeneID_9635280
27697	6489	43	GeneID_9635280
27698	6662	43	GeneID_9635280
27698	7042	43	GeneID_9635280
27699	6673	43	GeneID_9635280
27700	6980	43	GeneID_9635280
27708	6479	43	GeneID_9635280
27708	6968	43	GeneID_9635280
27709	6891	43	GeneID_9635280
27709	6951	43	GeneID_9635280
27709	7028	43	GeneID_9635280
27711	7047	43	GeneID_9635280
27712	6895	43	GeneID_9635280
27714	7180	43	GeneID_9635280
27718	6462	43	GeneID_9635280
27719	6835	43	GeneID_9635280
27720	7021	43	GeneID_9635280
27721	6922	43	GeneID_9635280
27723	6980	43	GeneID_9635280
27725	6835	43	GeneID_9635280
27725	7006	43	GeneID_9635280
27735	7066	43	GeneID_9635280
27738	6480	43	GeneID_9635280
27739	7049	43	GeneID_9635280
27742	6490	43	GeneID_9635280
27743	6947	43	GeneID_9635280
27743	6960	43	GeneID_9635280
27744	6466	43	GeneID_9635280
27745	6903	43	GeneID_9635280
27746	6979	43	GeneID_9635280
27747	7171	43	GeneID_9635280
27750	6461	43	GeneID_9635280
27750	6483	43	GeneID_9635280
27753	6484	43	GeneID_9635280
27754	6481	43	GeneID_9635280
27754	7052	43	GeneID_9635280
27756	6458	43	GeneID_9635280
27763	6921	43	GeneID_9635280
27765	6471	43	GeneID_9635280
27768	6437	43	GeneID_9635280
27769	6914	43	GeneID_9635280
27771	7014	43	GeneID_9635280
27771	7017	43	GeneID_9635280
27776	7125	43	GeneID_9635280
27783	6930	43	GeneID_9635280
27806	6746	43	GeneID_9635280
27810	6738	43	GeneID_9635280
27816	6699	43	GeneID_9635280
27818	6736	43	GeneID_9635280
27820	6679	43	GeneID_9635280
27823	6687	43	GeneID_9635280
27825	6720	43	GeneID_9635280
27834	6725	43	GeneID_9635280
27847	6732	43	GeneID_9635280
27849	6711	43	GeneID_9635280
27849	6727	43	GeneID_9635280
27850	6717	43	GeneID_9635280
27853	6576	43	GeneID_9635280
27855	6570	43	GeneID_9635280
27857	6694	43	GeneID_9635280
27860	6700	43	GeneID_9635280
27861	6682	43	GeneID_9635280
27216	6572	44	GeneID_9635280
27379	7306	44	GeneID_9635280
27406	7157	44	GeneID_9635280
27430	7158	44	GeneID_9635280
27451	7060	44	GeneID_9635280
27463	7047	44	GeneID_9635280
27470	7182	44	GeneID_9635280
27472	7332	44	GeneID_9635280
27474	7150	44	GeneID_9635280
27482	7185	44	GeneID_9635280
27485	7030	44	GeneID_9635280
27486	7048	44	GeneID_9635280
27488	7200	44	GeneID_9635280
27493	7080	44	GeneID_9635280
27500	7082	44	GeneID_9635280
27504	7188	44	GeneID_9635280
27516	7193	44	GeneID_9635280
27542	7264	44	GeneID_9635280
27639	6809	44	GeneID_9635280
27643	6817	44	GeneID_9635280
27647	6805	44	GeneID_9635280
27651	6795	44	GeneID_9635280
27654	7057	44	GeneID_9635280
27659	6794	44	GeneID_9635280
27660	6880	44	GeneID_9635280
27662	6681	44	GeneID_9635280
27664	6849	44	GeneID_9635280
27666	7043	44	GeneID_9635280
27667	6884	44	GeneID_9635280
27668	6814	44	GeneID_9635280
27668	6864	44	GeneID_9635280
27671	6837	44	GeneID_9635280
27672	6844	44	GeneID_9635280
27674	6704	44	GeneID_9635280
27674	6869	44	GeneID_9635280
27677	6810	44	GeneID_9635280
27677	6899	44	GeneID_9635280
27680	6696	44	GeneID_9635280
27681	6909	44	GeneID_9635280
27682	6829	44	GeneID_9635280
27685	6656	44	GeneID_9635280
27687	6815	44	GeneID_9635280
27688	6682	44	GeneID_9635280
27689	6697	44	GeneID_9635280
27690	6662	44	GeneID_9635280
27690	6818	44	GeneID_9635280
27691	6701	44	GeneID_9635280
27691	6743	44	GeneID_9635280
27692	6707	44	GeneID_9635280
27695	6885	44	GeneID_9635280
27698	6857	44	GeneID_9635280
27704	6678	44	GeneID_9635280
27704	6951	44	GeneID_9635280
27705	6883	44	GeneID_9635280
27705	6891	44	GeneID_9635280
27708	6672	44	GeneID_9635280
27709	6492	44	GeneID_9635280
27712	6454	44	GeneID_9635280
27712	6877	44	GeneID_9635280
27714	7003	44	GeneID_9635280
27715	6467	44	GeneID_9635280
27715	6478	44	GeneID_9635280
27718	6848	44	GeneID_9635280
27721	7048	44	GeneID_9635280
27722	7011	44	GeneID_9635280
27723	6480	44	GeneID_9635280
27723	6849	44	GeneID_9635280
27724	6937	44	GeneID_9635280
27727	6469	44	GeneID_9635280
27732	7012	44	GeneID_9635280
27732	7039	44	GeneID_9635280
27737	7007	44	GeneID_9635280
27738	7043	44	GeneID_9635280
27738	7069	44	GeneID_9635280
27741	6979	44	GeneID_9635280
27746	6478	44	GeneID_9635280
27747	6452	44	GeneID_9635280
27748	7153	44	GeneID_9635280
27750	7002	44	GeneID_9635280
27754	6453	44	GeneID_9635280
27755	6475	44	GeneID_9635280
27756	6442	44	GeneID_9635280
27756	6492	44	GeneID_9635280
27760	6492	44	GeneID_9635280
27766	6465	44	GeneID_9635280
27767	6738	44	GeneID_9635280
27768	6445	44	GeneID_9635280
27773	6738	44	GeneID_9635280
27776	6716	44	GeneID_9635280
27778	6957	44	GeneID_9635280
27784	6722	44	GeneID_9635280
27808	6745	44	GeneID_9635280
27809	6671	44	GeneID_9635280
27814	6673	44	GeneID_9635280
27818	6756	44	GeneID_9635280
27826	6743	44	GeneID_9635280
27827	6696	44	GeneID_9635280
27829	6694	44	GeneID_9635280
27856	6726	44	GeneID_9635280
27859	6573	44	GeneID_9635280
27868	6701	44	GeneID_9635280
27343	6992	45	GeneID_9635280
27399	7147	45	GeneID_9635280
27437	7166	45	GeneID_9635280
27458	7164	45	GeneID_9635280
27480	7051	45	GeneID_9635280
27490	7027	45	GeneID_9635280
27506	7169	45	GeneID_9635280
27507	7212	45	GeneID_9635280
27510	7077	45	GeneID_9635280
27656	6882	45	GeneID_9635280
27656	7055	45	GeneID_9635280
27657	6687	45	GeneID_9635280
27659	6682	45	GeneID_9635280
27659	6887	45	GeneID_9635280
27660	6837	45	GeneID_9635280
27663	6674	45	GeneID_9635280
27663	6693	45	GeneID_9635280
27664	6797	45	GeneID_9635280
27665	6791	45	GeneID_9635280
27665	6838	45	GeneID_9635280
27665	7242	45	GeneID_9635280
27672	6662	45	GeneID_9635280
27672	7197	45	GeneID_9635280
27676	6742	45	GeneID_9635280
27677	6748	45	GeneID_9635280
27677	6827	45	GeneID_9635280
27682	6734	45	GeneID_9635280
27683	6664	45	GeneID_9635280
27684	6749	45	GeneID_9635280
27687	6756	45	GeneID_9635280
27692	6659	45	GeneID_9635280
27693	6897	45	GeneID_9635280
27694	6721	45	GeneID_9635280
27695	6984	45	GeneID_9635280
27696	6693	45	GeneID_9635280
27697	6690	45	GeneID_9635280
27707	6465	45	GeneID_9635280
27708	6938	45	GeneID_9635280
27714	6913	45	GeneID_9635280
27717	6463	45	GeneID_9635280
27719	6864	45	GeneID_9635280
27720	6488	45	GeneID_9635280
27725	7042	45	GeneID_9635280
27728	6827	45	GeneID_9635280
27731	6961	45	GeneID_9635280
27736	6461	45	GeneID_9635280
27737	7031	45	GeneID_9635280
27738	6468	45	GeneID_9635280
27740	6468	45	GeneID_9635280
27742	6484	45	GeneID_9635280
27745	6967	45	GeneID_9635280
27749	6975	45	GeneID_9635280
27750	6480	45	GeneID_9635280
27754	6479	45	GeneID_9635280
27757	6460	45	GeneID_9635280
27764	6911	45	GeneID_9635280
27765	6445	45	GeneID_9635280
27765	6469	45	GeneID_9635280
27766	6449	45	GeneID_9635280
27773	6729	45	GeneID_9635280
27775	7033	45	GeneID_9635280
27780	7089	45	GeneID_9635280
27781	6958	45	GeneID_9635280
27783	6718	45	GeneID_9635280
27787	6700	45	GeneID_9635280
27797	6683	45	GeneID_9635280
27801	6681	45	GeneID_9635280
27826	6746	45	GeneID_9635280
27828	6717	45	GeneID_9635280
27835	6724	45	GeneID_9635280
27849	6690	45	GeneID_9635280
27850	6708	45	GeneID_9635280
27864	6682	45	GeneID_9635280
27455	7049	46	GeneID_9635280
27456	7157	46	GeneID_9635280
27472	7159	46	GeneID_9635280
27473	7027	46	GeneID_9635280
27475	7065	46	GeneID_9635280
27477	7024	46	GeneID_9635280
27490	7082	46	GeneID_9635280
27507	7164	46	GeneID_9635280
27541	7101	46	GeneID_9635280
27541	7127	46	GeneID_9635280
27636	6818	46	GeneID_9635280
27644	6827	46	GeneID_9635280
27644	7033	46	GeneID_9635280
27650	6827	46	GeneID_9635280
27652	6822	46	GeneID_9635280
27652	6841	46	GeneID_9635280
27653	6800	46	GeneID_9635280
27657	6878	46	GeneID_9635280
27665	6668	46	GeneID_9635280
27665	7207	46	GeneID_9635280
27667	6843	46	GeneID_9635280
27670	6811	46	GeneID_9635280
27674	6864	46	GeneID_9635280
27689	6813	46	GeneID_9635280
27691	7027	46	GeneID_9635280
27693	6728	46	GeneID_9635280
27694	6665	46	GeneID_9635280
27695	6819	46	GeneID_9635280
27696	6681	46	GeneID_9635280
27697	6961	46	GeneID_9635280
27698	6815	46	GeneID_9635280
27700	6826	46	GeneID_9635280
27700	6843	46	GeneID_9635280
27700	6953	46	GeneID_9635280
27701	6741	46	GeneID_9635280
27701	6881	46	GeneID_9635280
27701	7009	46	GeneID_9635280
27704	6879	46	GeneID_9635280
27706	6724	46	GeneID_9635280
27709	6834	46	GeneID_9635280
27711	6936	46	GeneID_9635280
27713	6743	46	GeneID_9635280
27716	6854	46	GeneID_9635280
27716	6881	46	GeneID_9635280
27717	6745	46	GeneID_9635280
27717	6903	46	GeneID_9635280
27720	6897	46	GeneID_9635280
27724	6752	46	GeneID_9635280
27724	6847	46	GeneID_9635280
27724	6917	46	GeneID_9635280
27727	6896	46	GeneID_9635280
27730	6910	46	GeneID_9635280
27731	6977	46	GeneID_9635280
27732	7020	46	GeneID_9635280
27735	6471	46	GeneID_9635280
27736	6982	46	GeneID_9635280
27738	6995	46	GeneID_9635280
27745	6494	46	GeneID_9635280
27748	6972	46	GeneID_9635280
27749	7129	46	GeneID_9635280
27752	6480	46	GeneID_9635280
27752	6973	46	GeneID_9635280
27753	6460	46	GeneID_9635280
27753	6497	46	GeneID_9635280
27755	6481	46	GeneID_9635280
27756	7043	46	GeneID_9635280
27757	6441	46	GeneID_9635280
27758	6448	46	GeneID_9635280
27761	7006	46	GeneID_9635280
27764	6452	46	GeneID_9635280
27771	6996	46	GeneID_9635280
27772	6439	46	GeneID_9635280
27772	6722	46	GeneID_9635280
27774	6433	46	GeneID_9635280
27796	6698	46	GeneID_9635280
27812	6682	46	GeneID_9635280
27813	6676	46	GeneID_9635280
27818	6686	46	GeneID_9635280
27843	6682	46	GeneID_9635280
27849	6688	46	GeneID_9635280
27855	6697	46	GeneID_9635280
27221	7157	47	GeneID_9635280
27458	7160	47	GeneID_9635280
27459	7182	47	GeneID_9635280
27464	7146	47	GeneID_9635280
27468	7035	47	GeneID_9635280
27468	7149	47	GeneID_9635280
27497	7157	47	GeneID_9635280
27498	7163	47	GeneID_9635280
27506	7197	47	GeneID_9635280
27545	7109	47	GeneID_9635280
27556	7254	47	GeneID_9635280
27580	7353	47	GeneID_9635280
27642	6812	47	GeneID_9635280
27656	6872	47	GeneID_9635280
27660	6621	47	GeneID_9635280
27665	6837	47	GeneID_9635280
27666	6807	47	GeneID_9635280
27675	6832	47	GeneID_9635280
27679	6812	47	GeneID_9635280
27680	6663	47	GeneID_9635280
27683	6818	47	GeneID_9635280
27688	6878	47	GeneID_9635280
27691	6856	47	GeneID_9635280
27692	6839	47	GeneID_9635280
27696	6665	47	GeneID_9635280
27696	6853	47	GeneID_9635280
27696	6948	47	GeneID_9635280
27697	6677	47	GeneID_9635280
27703	6668	47	GeneID_9635280
27704	6744	47	GeneID_9635280
27705	6892	47	GeneID_9635280
27706	6827	47	GeneID_9635280
27707	6987	47	GeneID_9635280
27711	7043	47	GeneID_9635280
27717	6945	47	GeneID_9635280
27718	6958	47	GeneID_9635280
27719	6838	47	GeneID_9635280
27724	6839	47	GeneID_9635280
27725	6825	47	GeneID_9635280
27728	6994	47	GeneID_9635280
27733	6496	47	GeneID_9635280
27736	6481	47	GeneID_9635280
27739	6890	47	GeneID_9635280
27750	6915	47	GeneID_9635280
27752	6471	47	GeneID_9635280
27753	6902	47	GeneID_9635280
27756	6496	47	GeneID_9635280
27757	6914	47	GeneID_9635280
27758	7034	47	GeneID_9635280
27759	6482	47	GeneID_9635280
27765	6449	47	GeneID_9635280
27767	6442	47	GeneID_9635280
27770	6475	47	GeneID_9635280
27772	6451	47	GeneID_9635280
27780	6700	47	GeneID_9635280
27794	6702	47	GeneID_9635280
27796	6688	47	GeneID_9635280
27805	6671	47	GeneID_9635280
27805	6685	47	GeneID_9635280
27805	6692	47	GeneID_9635280
27809	6684	47	GeneID_9635280
27812	6679	47	GeneID_9635280
27845	6683	47	GeneID_9635280
27846	6691	47	GeneID_9635280
27235	6684	48	GeneID_9635280
27456	7167	48	GeneID_9635280
27462	7177	48	GeneID_9635280
27518	7185	48	GeneID_9635280
27547	7109	48	GeneID_9635280
27622	6628	48	GeneID_9635280
27643	6820	48	GeneID_9635280
27644	6813	48	GeneID_9635280
27649	6818	48	GeneID_9635280
27655	6838	48	GeneID_9635280
27663	6671	48	GeneID_9635280
27663	6881	48	GeneID_9635280
27675	6829	48	GeneID_9635280
27675	6864	48	GeneID_9635280
27678	6846	48	GeneID_9635280
27688	6760	48	GeneID_9635280
27690	6864	48	GeneID_9635280
27697	6817	48	GeneID_9635280
27699	6754	48	GeneID_9635280
27702	6935	48	GeneID_9635280
27711	6820	48	GeneID_9635280
27717	6967	48	GeneID_9635280
27720	7027	48	GeneID_9635280
27721	6831	48	GeneID_9635280
27723	7012	48	GeneID_9635280
27729	7039	48	GeneID_9635280
27730	6497	48	GeneID_9635280
27736	6471	48	GeneID_9635280
27737	6557	48	GeneID_9635280
27737	6980	48	GeneID_9635280
27745	6902	48	GeneID_9635280
27748	6474	48	GeneID_9635280
27751	7007	48	GeneID_9635280
27767	6452	48	GeneID_9635280
27769	6464	48	GeneID_9635280
27773	6470	48	GeneID_9635280
27773	6733	48	GeneID_9635280
27774	6454	48	GeneID_9635280
27774	6706	48	GeneID_9635280
27775	6465	48	GeneID_9635280
27816	6693	48	GeneID_9635280
27437	7168	49	GeneID_9635280
27458	7189	49	GeneID_9635280
27468	7148	49	GeneID_9635280
27472	7143	49	GeneID_9635280
27491	7154	49	GeneID_9635280
27491	7168	49	GeneID_9635280
27493	7104	49	GeneID_9635280
27502	7172	49	GeneID_9635280
27540	7086	49	GeneID_9635280
27540	7124	49	GeneID_9635280
27662	6833	49	GeneID_9635280
27668	6816	49	GeneID_9635280
27675	6817	49	GeneID_9635280
27678	6813	49	GeneID_9635280
27678	6869	49	GeneID_9635280
27690	7022	49	GeneID_9635280
27691	6754	49	GeneID_9635280
27694	7017	49	GeneID_9635280
27698	6674	49	GeneID_9635280
27698	7041	49	GeneID_9635280
27699	6743	49	GeneID_9635280
27701	6749	49	GeneID_9635280
27702	6915	49	GeneID_9635280
27702	7008	49	GeneID_9635280
27704	6800	49	GeneID_9635280
27705	6707	49	GeneID_9635280
27712	6843	49	GeneID_9635280
27714	7009	49	GeneID_9635280
27715	6725	49	GeneID_9635280
27716	6772	49	GeneID_9635280
27720	6967	49	GeneID_9635280
27722	6763	49	GeneID_9635280
27728	6783	49	GeneID_9635280
27731	7032	49	GeneID_9635280
27735	6712	49	GeneID_9635280
27742	7020	49	GeneID_9635280
27751	6495	49	GeneID_9635280
27765	7041	49	GeneID_9635280
27768	6479	49	GeneID_9635280
27792	6681	49	GeneID_9635280
27794	6690	49	GeneID_9635280
27462	7186	50	GeneID_9635280
27503	7164	50	GeneID_9635280
27508	7167	50	GeneID_9635280
27529	7122	50	GeneID_9635280
27534	7094	50	GeneID_9635280
27537	7100	50	GeneID_9635280
27657	6875	50	GeneID_9635280
27664	6853	50	GeneID_9635280
27667	6820	50	GeneID_9635280
27675	6809	50	GeneID_9635280
27681	6819	50	GeneID_9635280
27711	7045	50	GeneID_9635280
27719	6796	50	GeneID_9635280
27720	6735	50	GeneID_9635280
27721	6836	50	GeneID_9635280
27724	6747	50	GeneID_9635280
27726	7013	50	GeneID_9635280
27733	6515	50	GeneID_9635280
27742	7032	50	GeneID_9635280
27744	7023	50	GeneID_9635280
27752	6493	50	GeneID_9635280
27760	6446	50	GeneID_9635280
27766	7013	50	GeneID_9635280
27771	6702	50	GeneID_9635280
27774	6729	50	GeneID_9635280
27775	6719	50	GeneID_9635280
27792	6679	50	GeneID_9635280
27795	6673	50	GeneID_9635280
27799	6682	50	GeneID_9635280
27426	7175	51	GeneID_9635280
27487	7175	51	GeneID_9635280
27491	7169	51	GeneID_9635280
27497	7096	51	GeneID_9635280
27507	7089	51	GeneID_9635280
27512	7103	51	GeneID_9635280
27513	7320	51	GeneID_9635280
27518	7182	51	GeneID_9635280
27534	7101	51	GeneID_9635280
27550	7108	51	GeneID_9635280
27561	7102	51	GeneID_9635280
27692	6752	51	GeneID_9635280
27701	6725	51	GeneID_9635280
27710	6782	51	GeneID_9635280
27712	6703	51	GeneID_9635280
27712	6775	51	GeneID_9635280
27723	6737	51	GeneID_9635280
27776	6698	51	GeneID_9635280
27778	6435	51	GeneID_9635280
27794	6690	51	GeneID_9635280
27797	6685	51	GeneID_9635280
27483	7182	52	GeneID_9635280
27488	7170	52	GeneID_9635280
27491	7095	52	GeneID_9635280
27540	7120	52	GeneID_9635280
27543	7095	52	GeneID_9635280
27554	7115	52	GeneID_9635280
27631	7034	52	GeneID_9635280
27662	6878	52	GeneID_9635280
27708	7017	52	GeneID_9635280
27720	7010	52	GeneID_9635280
27762	7022	52	GeneID_9635280
27783	6690	52	GeneID_9635280
27787	6681	52	GeneID_9635280
27793	6678	52	GeneID_9635280
27491	7163	53	GeneID_9635280
27498	7098	53	GeneID_9635280
27504	7207	53	GeneID_9635280
27546	7079	53	GeneID_9635280
27546	7131	53	GeneID_9635280
27768	6716	53	GeneID_9635280
27795	6687	53	GeneID_9635280
27490	7096	54	GeneID_9635280
27497	7180	54	GeneID_9635280
27500	7333	54	GeneID_9635280
27526	7333	38	GeneID_9656873
27516	7302	40	GeneID_9656873
27709	6591	42	GeneID_9656873
27732	7082	37	GeneID_9650728
27408	7175	38	GeneID_9650728
27681	7055	38	GeneID_9650728
27462	7024	40	GeneID_9650728
27638	7081	40	GeneID_9650728
27722	6945	40	GeneID_9650728
27712	6829	41	GeneID_9650728
27713	6833	41	GeneID_9650728
27742	6486	44	GeneID_9650728
27654	6810	47	GeneID_9650728
27669	6677	37	GeneID_9640581
27740	6729	38	GeneID_9640581
27728	6727	42	GeneID_9640581
27565	7252	38	GeneID_9662973
27650	7145	38	GeneID_9662973
27564	6900	39	GeneID_9662973
27617	6657	42	GeneID_9662973
27595	7061	43	GeneID_9662973
27687	7122	44	GeneID_9662973
27634	6871	41	GeneID_9640830
27734	6464	38	GeneID_9637940
27682	6559	39	GeneID_9637940
27649	7223	40	GeneID_9637940
27858	6472	47	GeneID_9637940
27777	6625	48	GeneID_9637940
27518	7144	38	GeneID_9636774
27750	6721	37	GeneID_9633962
27818	6539	37	GeneID_9633962
27787	6435	38	GeneID_9633962
27819	6646	38	GeneID_9633962
27366	7181	39	GeneID_9633962
27728	6520	39	GeneID_9633962
27730	6587	39	GeneID_9633962
27869	6500	42	GeneID_9633962
27600	7084	43	GeneID_9633962
27657	7138	43	GeneID_9633962
27856	6586	49	GeneID_9633962
27788	6594	50	GeneID_9633962
27583	7229	49	GeneID_9641674
27412	7228	38	GeneID_9640637
27598	7186	38	GeneID_9640637
27694	6907	38	GeneID_9640637
27401	7283	39	GeneID_9640637
27641	6834	39	GeneID_9640637
27707	7142	42	GeneID_9640637
27817	6742	36	GeneID_9636420
27478	6946	37	GeneID_9636420
27624	7179	37	GeneID_9636420
27633	6924	37	GeneID_9636420
27633	6971	37	GeneID_9636420
27500	7341	38	GeneID_9636420
27564	7039	38	GeneID_9636420
27568	6898	38	GeneID_9636420
27598	6722	38	GeneID_9636420
27624	6946	38	GeneID_9636420
27638	6837	38	GeneID_9636420
27639	7176	38	GeneID_9636420
27640	6905	38	GeneID_9636420
27652	6858	38	GeneID_9636420
27658	6996	38	GeneID_9636420
27698	7011	38	GeneID_9636420
27705	7022	38	GeneID_9636420
27841	6662	38	GeneID_9636420
27852	6655	38	GeneID_9636420
27527	7142	39	GeneID_9636420
27617	6854	39	GeneID_9636420
27624	7021	39	GeneID_9636420
27656	6847	39	GeneID_9636420
27759	6854	39	GeneID_9636420
27532	6928	40	GeneID_9636420
27548	6979	40	GeneID_9636420
27695	7035	40	GeneID_9636420
27543	7173	41	GeneID_9636420
27718	7142	41	GeneID_9636420
27602	7128	42	GeneID_9636420
27681	6982	42	GeneID_9636420
27854	6651	43	GeneID_9636420
27602	6998	45	GeneID_9636420
27667	6807	45	GeneID_9636420
27670	6820	46	GeneID_9636420
27583	7123	47	GeneID_9636420
27793	6784	47	GeneID_9636420
27671	6821	48	GeneID_9636420
27634	7065	51	GeneID_9636420
27683	6726	51	GeneID_9636420
27706	6918	39	GeneID_9657973
27557	6927	41	GeneID_9657973
27611	6918	37	GeneID_9661187
27745	6877	38	GeneID_9661187
27748	6753	38	GeneID_9661187
27607	7231	40	GeneID_9661187
27815	6461	41	GeneID_9661187
27382	7086	42	GeneID_9661187
27450	7193	43	GeneID_9661187
27781	6768	39	GeneID_9651297
27717	6821	36	GeneID_9651264
27755	6999	39	GeneID_9651264
27498	7053	40	GeneID_9651264
27756	7046	40	GeneID_9651264
27742	6908	43	GeneID_9651264
27514	7330	48	GeneID_9651264
27742	6784	36	GeneID_9641402
27805	6683	36	GeneID_9641402
27844	6671	36	GeneID_9641402
27473	6919	37	GeneID_9641402
27555	7003	37	GeneID_9641402
27632	6836	37	GeneID_9641402
27670	6986	37	GeneID_9641402
27758	6708	37	GeneID_9641402
27799	6686	37	GeneID_9641402
27492	7085	38	GeneID_9641402
27493	6976	38	GeneID_9641402
27504	7113	38	GeneID_9641402
27583	6997	38	GeneID_9641402
27589	7168	38	GeneID_9641402
27603	7028	38	GeneID_9641402
27608	6935	38	GeneID_9641402
27646	7224	38	GeneID_9641402
27673	7030	38	GeneID_9641402
27690	7123	38	GeneID_9641402
27706	6993	38	GeneID_9641402
27767	6821	38	GeneID_9641402
27791	6774	38	GeneID_9641402
27797	6763	38	GeneID_9641402
27474	6919	39	GeneID_9641402
27541	7019	39	GeneID_9641402
27625	6888	39	GeneID_9641402
27855	6611	39	GeneID_9641402
27533	6907	40	GeneID_9641402
27542	6929	40	GeneID_9641402
27570	6949	40	GeneID_9641402
27597	7108	40	GeneID_9641402
27627	6968	40	GeneID_9641402
27634	7080	40	GeneID_9641402
27666	7077	40	GeneID_9641402
27653	7067	41	GeneID_9641402
27676	7075	41	GeneID_9641402
27699	7116	41	GeneID_9641402
27583	7034	42	GeneID_9641402
27683	7016	42	GeneID_9641402
27632	7140	43	GeneID_9641402
27759	6926	43	GeneID_9641402
27775	6823	43	GeneID_9641402
27807	6780	43	GeneID_9641402
27825	6700	43	GeneID_9641402
27538	7065	44	GeneID_9641402
27565	6950	44	GeneID_9641402
27736	6843	45	GeneID_9641402
27681	7050	48	GeneID_9641402
27672	6629	51	GeneID_9641402
27616	7049	38	GeneID_9632611
27618	7230	39	GeneID_9632611
27503	7076	42	GeneID_9632611
27533	7217	43	GeneID_9632611
27628	7031	45	GeneID_9632611
27729	7028	45	GeneID_9632611
27802	6663	40	GeneID_9639077
27737	6808	43	GeneID_9639077
27848	6489	35	GeneID_9650624
27645	6600	36	GeneID_9650624
27626	6641	37	GeneID_9650624
27711	6780	37	GeneID_9650624
27724	6971	37	GeneID_9650624
27734	6913	37	GeneID_9650624
27786	6659	37	GeneID_9650624
27468	7283	38	GeneID_9650624
27581	7287	38	GeneID_9650624
27606	7132	38	GeneID_9650624
27635	7060	38	GeneID_9650624
27643	7031	38	GeneID_9650624
27663	6906	38	GeneID_9650624
27684	7039	38	GeneID_9650624
27691	6806	38	GeneID_9650624
27692	6797	38	GeneID_9650624
27723	6524	38	GeneID_9650624
27727	7022	38	GeneID_9650624
27742	7080	38	GeneID_9650624
27748	6912	38	GeneID_9650624
27853	6489	38	GeneID_9650624
27860	6569	38	GeneID_9650624
27628	6689	39	GeneID_9650624
27637	6632	39	GeneID_9650624
27646	7269	39	GeneID_9650624
27685	6801	39	GeneID_9650624
27691	6836	39	GeneID_9650624
27704	6913	39	GeneID_9650624
27767	6999	39	GeneID_9650624
27769	7095	39	GeneID_9650624
27651	7279	40	GeneID_9650624
27738	6940	40	GeneID_9650624
27637	7197	41	GeneID_9650624
27647	6664	41	GeneID_9650624
27647	6670	41	GeneID_9650624
27647	7028	41	GeneID_9650624
27662	6788	41	GeneID_9650624
27715	6900	41	GeneID_9650624
27723	6522	41	GeneID_9650624
27724	6958	41	GeneID_9650624
27862	6481	41	GeneID_9650624
27429	6799	42	GeneID_9650624
27665	7245	42	GeneID_9650624
27677	6767	42	GeneID_9650624
27759	6908	42	GeneID_9650624
27780	7106	42	GeneID_9650624
27215	6574	43	GeneID_9650624
27643	7232	43	GeneID_9650624
27675	6911	43	GeneID_9650624
27770	6998	43	GeneID_9650624
27853	6593	43	GeneID_9650624
27691	6784	44	GeneID_9650624
27725	6956	44	GeneID_9650624
27500	7013	45	GeneID_9650624
27711	6767	45	GeneID_9650624
27368	7087	46	GeneID_9650624
27674	6756	46	GeneID_9650624
27679	6786	46	GeneID_9650624
27704	6638	46	GeneID_9650624
27708	6921	46	GeneID_9650624
27723	6589	46	GeneID_9650624
27725	6788	48	GeneID_9650624
27861	6593	49	GeneID_9650624
27698	6882	50	GeneID_9650624
27741	6743	51	GeneID_9650624
27555	6788	37	GeneID_9650176
27664	6769	37	GeneID_9650176
27667	6583	37	GeneID_9650176
27673	6723	37	GeneID_9650176
27695	7064	37	GeneID_9650176
27639	7012	38	GeneID_9650176
27647	6995	38	GeneID_9650176
27700	6652	38	GeneID_9650176
27746	6689	38	GeneID_9650176
27768	6857	38	GeneID_9650176
27824	6590	38	GeneID_9650176
27517	7286	39	GeneID_9650176
27628	7214	39	GeneID_9650176
27629	7166	39	GeneID_9650176
27631	6750	39	GeneID_9650176
27666	7093	39	GeneID_9650176
27675	6648	39	GeneID_9650176
27727	6593	39	GeneID_9650176
27746	6505	39	GeneID_9650176
27756	6577	39	GeneID_9650176
27762	6551	39	GeneID_9650176
27657	6765	40	GeneID_9650176
27713	6889	40	GeneID_9650176
27747	6572	40	GeneID_9650176
27688	6669	41	GeneID_9650176
27704	6755	41	GeneID_9650176
27769	6682	41	GeneID_9650176
27556	7257	43	GeneID_9650176
27657	7040	43	GeneID_9650176
27709	6685	43	GeneID_9650176
27713	6636	44	GeneID_9650176
27654	6775	45	GeneID_9650176
27666	7087	45	GeneID_9650176
27702	6643	45	GeneID_9650176
27845	6608	46	GeneID_9650176
27803	6633	51	GeneID_9650176
27366	7197	37	GeneID_9652598
27658	7145	39	GeneID_9652598
27600	7200	40	GeneID_9652598
27490	6976	41	GeneID_9652598
27738	7096	41	GeneID_9652598
27775	6835	37	GeneID_9636201
27515	7131	38	GeneID_9636201
27577	6758	38	GeneID_9636201
27547	7203	39	GeneID_9636201
27663	6997	39	GeneID_9636201
27664	6996	43	GeneID_9636201
27478	7046	52	GeneID_9636201
27640	6591	44	GeneID_9645918
27723	6887	42	GeneID_9657352
27512	7200	37	GeneID_9653057
27684	7095	38	GeneID_9653057
27846	7698	40	GeneID_9653057
27697	6471	42	GeneID_9638222
27625	6612	37	GeneID_9643816
27693	6717	37	GeneID_9643816
27677	6671	39	GeneID_9643816
27661	6755	40	GeneID_9643816
27767	6712	41	GeneID_9643816
27829	6554	42	GeneID_9643816
27825	6641	43	GeneID_9643816
27863	6520	43	GeneID_9643816
27816	6620	48	GeneID_9643816
27630	6677	36	GeneID_9646992
27709	6485	36	GeneID_9646992
27570	6914	38	GeneID_9646992
27635	7291	38	GeneID_9646992
27676	6693	38	GeneID_9646992
27413	6976	39	GeneID_9646992
27660	6736	39	GeneID_9646992
27683	7020	39	GeneID_9646992
27691	6553	39	GeneID_9646992
27624	6926	40	GeneID_9646992
27817	6637	40	GeneID_9646992
27697	6525	41	GeneID_9646992
27594	6710	42	GeneID_9646992
27676	6775	42	GeneID_9646992
27708	6525	42	GeneID_9646992
27670	6552	44	GeneID_9646992
27697	6473	45	GeneID_9646992
27727	6591	46	GeneID_9646992
27748	6854	46	GeneID_9646992
27232	6510	47	GeneID_9646992
27824	6657	50	GeneID_9646992
27780	6911	51	GeneID_9646992
27601	7188	38	GeneID_112349801
27719	7146	40	GeneID_112349801
27657	6997	44	GeneID_112349801
27726	7067	38	GeneID_9653445
27637	6910	37	GeneID_9637721
27471	7296	42	GeneID_9637721
27483	7000	43	GeneID_9637721
27606	7074	49	GeneID_9637721
27766	6713	38	GeneID_9663153
27726	6672	48	GeneID_9663153
27772	6665	48	GeneID_9663153
27852	6563	37	GeneID_9655498
27446	7311	39	GeneID_9655498
27622	6701	37	GeneID_9652331
27645	6940	38	GeneID_9652331
27667	6573	39	GeneID_9652331
27783	6807	41	GeneID_9652331
27746	6916	45	GeneID_9652331
27760	6792	45	GeneID_9652331
27747	6453	37	GeneID_9639757
27681	6779	38	GeneID_9639757
27847	7133	40	GeneID_9639757
27504	7214	37	GeneID_9643854
27574	7243	38	GeneID_9643854
27577	7138	42	GeneID_9643854
27698	7240	42	GeneID_9643854
27680	6601	36	GeneID_9659104
27417	6919	37	GeneID_9659104
27397	7048	38	GeneID_9659104
27564	6853	40	GeneID_9659104
27556	7113	44	GeneID_9659104
27738	6592	44	GeneID_9659104
27736	6443	37	GeneID_9652543
27613	6781	38	GeneID_9652543
27667	6753	38	GeneID_9652543
27711	6745	38	GeneID_9652543
27828	6566	38	GeneID_9652543
27757	6707	40	GeneID_9652543
27645	6742	41	GeneID_9652543
27689	6781	41	GeneID_9652543
27746	6567	43	GeneID_9652543
27817	6584	43	GeneID_9652543
27742	6712	44	GeneID_9652543
27712	6723	45	GeneID_9652543
27641	6765	47	GeneID_9652543
27626	6666	39	GeneID_9638011
27643	6678	39	GeneID_9638011
27774	6760	39	GeneID_9638011
27822	6649	39	GeneID_9638011
27720	6777	40	GeneID_9638011
27739	6810	40	GeneID_9638011
27663	6742	41	GeneID_9638011
27627	6777	44	GeneID_9638011
27678	6763	48	GeneID_9638011
27678	7139	36	GeneID_9643851
27824	6447	37	GeneID_9643851
27837	6506	37	GeneID_9643851
27629	6853	38	GeneID_9643851
27634	7285	38	GeneID_9643851
27680	7075	38	GeneID_9643851
27685	7222	38	GeneID_9643851
27728	7102	38	GeneID_9643851
27769	7166	38	GeneID_9643851
27796	7089	38	GeneID_9643851
27816	6549	38	GeneID_9643851
27661	7179	39	GeneID_9643851
27698	7182	39	GeneID_9643851
27706	7112	39	GeneID_9643851
27712	6728	39	GeneID_9643851
27756	6778	39	GeneID_9643851
27791	7154	39	GeneID_9643851
27796	7158	39	GeneID_9643851
27864	7174	39	GeneID_9643851
27668	7130	40	GeneID_9643851
27776	7102	40	GeneID_9643851
27779	7178	40	GeneID_9643851
27783	7154	40	GeneID_9643851
27783	7165	40	GeneID_9643851
27479	7235	41	GeneID_9643851
27487	7256	41	GeneID_9643851
27673	7267	41	GeneID_9643851
27725	7096	41	GeneID_9643851
27772	6993	41	GeneID_9643851
27658	7158	42	GeneID_9643851
27689	7151	42	GeneID_9643851
27703	7199	44	GeneID_9643851
27744	7083	44	GeneID_9643851
27672	7270	45	GeneID_9643851
27635	7228	46	GeneID_9643851
27220	6589	48	GeneID_9643851
27737	7174	48	GeneID_9643851
27598	7221	53	GeneID_9643851
28113	7115	38	GeneID_9646150
28148	7034	38	GeneID_9646150
28157	7074	38	GeneID_9646150
28307	7290	38	GeneID_9646150
28359	7444	39	GeneID_9646150
27878	7166	41	GeneID_9646150
27893	7261	42	GeneID_9646150
28235	7393	42	GeneID_9646150
28420	7350	42	GeneID_9646150
28136	7395	43	GeneID_9646150
28366	7513	43	GeneID_9646150
28560	7334	44	GeneID_9646150
28363	7667	46	GeneID_9646150
27895	6512	49	GeneID_9646150
28122	7386	50	GeneID_9646150
28125	6679	50	GeneID_9646150
28210	7020	53	GeneID_9646150
28055	7374	55	GeneID_9646150
28064	7279	39	GeneID_9640416
28093	6799	39	GeneID_9640416
28279	7053	39	GeneID_9640416
28348	7513	39	GeneID_9640416
28112	7323	40	GeneID_9640416
28318	7533	40	GeneID_9640416
28333	6928	40	GeneID_9640416
28155	6957	41	GeneID_9640416
28246	7465	41	GeneID_9640416
28321	7480	41	GeneID_9640416
28406	7123	41	GeneID_9640416
28407	7217	41	GeneID_9640416
28367	7290	42	GeneID_9640416
28428	7487	42	GeneID_9640416
28454	7401	42	GeneID_9640416
28266	7285	43	GeneID_9640416
28270	6941	43	GeneID_9640416
28091	7292	44	GeneID_9640416
28121	6790	44	GeneID_9640416
28267	7444	44	GeneID_9640416
28051	7182	45	GeneID_9640416
28318	7393	45	GeneID_9640416
28213	6973	46	GeneID_9640416
28482	7287	46	GeneID_9640416
28392	7515	53	GeneID_9640416
28139	7142	54	GeneID_9640416
28191	6946	37	GeneID_9653873
28262	6916	39	GeneID_9653873
28334	7261	39	GeneID_9653873
28226	7284	40	GeneID_9653873
28306	7172	40	GeneID_9653873
28359	7285	41	GeneID_9653873
28478	7388	42	GeneID_9653873
28166	6916	44	GeneID_9653873
28309	7242	45	GeneID_9653873
28291	7084	46	GeneID_9653873
28310	7199	46	GeneID_9653873
28194	7057	47	GeneID_9653873
28283	6822	47	GeneID_9653873
28307	7357	49	GeneID_9653873
28208	6877	50	GeneID_9653873
28224	6932	50	GeneID_9653873
28346	6967	50	GeneID_9653873
28322	7444	51	GeneID_9653873
28158	7101	52	GeneID_9653873
28337	7010	52	GeneID_9653873
28341	7353	52	GeneID_9653873
28353	7133	53	GeneID_9653873
28251	7357	57	GeneID_9653873
27894	7685	39	GeneID_9638368
28400	7509	42	GeneID_9638368
28353	7538	44	GeneID_9638368
28522	7456	45	GeneID_9638368
28292	7063	37	GeneID_9631642
28226	6982	38	GeneID_9631642
28318	7092	38	GeneID_9631642
28320	7137	38	GeneID_9631642
28204	6834	39	GeneID_9631642
28220	6922	39	GeneID_9631642
28227	6976	39	GeneID_9631642
28228	6908	39	GeneID_9631642
28258	6994	39	GeneID_9631642
28293	7059	39	GeneID_9631642
28299	7073	39	GeneID_9631642
28306	7078	39	GeneID_9631642
28311	7013	39	GeneID_9631642
28365	7162	39	GeneID_9631642
28231	6892	40	GeneID_9631642
28232	6914	40	GeneID_9631642
28265	6991	40	GeneID_9631642
28270	6967	40	GeneID_9631642
28293	7075	40	GeneID_9631642
28294	7037	40	GeneID_9631642
28302	7071	40	GeneID_9631642
28305	7105	40	GeneID_9631642
28315	7124	40	GeneID_9631642
28323	7157	40	GeneID_9631642
28331	7117	40	GeneID_9631642
28355	7161	40	GeneID_9631642
28362	7156	40	GeneID_9631642
28199	6829	41	GeneID_9631642
28203	6818	41	GeneID_9631642
28210	6832	41	GeneID_9631642
28224	6900	41	GeneID_9631642
28355	7147	41	GeneID_9631642
28209	6818	42	GeneID_9631642
28213	6829	42	GeneID_9631642
28216	6880	42	GeneID_9631642
28217	6831	42	GeneID_9631642
28220	6857	42	GeneID_9631642
28226	6919	42	GeneID_9631642
28230	6910	42	GeneID_9631642
28234	6887	42	GeneID_9631642
28240	6913	42	GeneID_9631642
28299	7103	42	GeneID_9631642
28313	7123	42	GeneID_9631642
28314	7081	42	GeneID_9631642
28339	7082	42	GeneID_9631642
28346	7108	42	GeneID_9631642
28349	7167	42	GeneID_9631642
28361	7145	42	GeneID_9631642
28361	7167	42	GeneID_9631642
28377	7142	42	GeneID_9631642
28206	6774	43	GeneID_9631642
28210	6844	43	GeneID_9631642
28220	6834	43	GeneID_9631642
28250	6867	43	GeneID_9631642
28252	6958	43	GeneID_9631642
28273	6968	43	GeneID_9631642
28303	7086	43	GeneID_9631642
28313	7069	43	GeneID_9631642
28344	7080	43	GeneID_9631642
28344	7152	43	GeneID_9631642
28349	7178	43	GeneID_9631642
28359	7112	43	GeneID_9631642
28377	7139	43	GeneID_9631642
28216	6783	44	GeneID_9631642
28218	6783	44	GeneID_9631642
28225	6919	44	GeneID_9631642
28312	7024	44	GeneID_9631642
28343	7161	44	GeneID_9631642
28364	7188	44	GeneID_9631642
28375	7136	44	GeneID_9631642
28386	7148	44	GeneID_9631642
28205	6786	45	GeneID_9631642
28212	6841	45	GeneID_9631642
28220	6777	45	GeneID_9631642
28233	6864	45	GeneID_9631642
28289	6993	45	GeneID_9631642
28293	7017	45	GeneID_9631642
28302	7083	45	GeneID_9631642
28332	7108	45	GeneID_9631642
28357	7128	45	GeneID_9631642
28359	7107	45	GeneID_9631642
28376	7139	45	GeneID_9631642
28205	6813	46	GeneID_9631642
28208	6814	46	GeneID_9631642
28244	6863	46	GeneID_9631642
28290	7042	46	GeneID_9631642
28309	7009	46	GeneID_9631642
28327	7066	46	GeneID_9631642
28360	7142	46	GeneID_9631642
28191	6639	47	GeneID_9631642
28203	6736	47	GeneID_9631642
28226	6849	47	GeneID_9631642
28273	6904	47	GeneID_9631642
28296	6889	47	GeneID_9631642
28298	7016	47	GeneID_9631642
28323	6998	47	GeneID_9631642
28343	7077	47	GeneID_9631642
28358	7126	47	GeneID_9631642
28378	7145	47	GeneID_9631642
28184	6624	48	GeneID_9631642
28185	6726	48	GeneID_9631642
28210	6789	48	GeneID_9631642
28211	6834	48	GeneID_9631642
28211	6844	48	GeneID_9631642
28214	6766	48	GeneID_9631642
28327	7059	48	GeneID_9631642
28347	7089	48	GeneID_9631642
28370	7137	48	GeneID_9631642
28379	7152	48	GeneID_9631642
28178	6682	49	GeneID_9631642
28202	6768	49	GeneID_9631642
28206	6676	49	GeneID_9631642
28244	6821	49	GeneID_9631642
28285	7028	49	GeneID_9631642
28290	6877	49	GeneID_9631642
28321	7028	49	GeneID_9631642
28340	7125	49	GeneID_9631642
28345	7064	49	GeneID_9631642
28354	7044	49	GeneID_9631642
28362	7077	49	GeneID_9631642
28363	7113	49	GeneID_9631642
28203	6734	50	GeneID_9631642
28214	6684	50	GeneID_9631642
28234	6855	50	GeneID_9631642
28239	6768	50	GeneID_9631642
28349	7048	50	GeneID_9631642
28154	6665	51	GeneID_9631642
28287	6902	51	GeneID_9631642
28287	7045	51	GeneID_9631642
28299	6893	51	GeneID_9631642
28332	7024	51	GeneID_9631642
28346	7036	51	GeneID_9631642
28203	6671	52	GeneID_9631642
28214	6858	53	GeneID_9631642
28281	6839	53	GeneID_9631642
28308	6912	53	GeneID_9631642
28348	7098	53	GeneID_9631642
28225	6802	56	GeneID_9631642
28099	6883	37	GeneID_9649230
28109	6963	38	GeneID_9649230
28148	6701	38	GeneID_9649230
28162	6999	38	GeneID_9649230
28176	6746	38	GeneID_9649230
28195	6892	38	GeneID_9649230
28210	6814	38	GeneID_9649230
28216	6795	38	GeneID_9649230
28234	7004	38	GeneID_9649230
28234	7439	38	GeneID_9649230
28235	7387	38	GeneID_9649230
28236	7275	38	GeneID_9649230
28261	7199	38	GeneID_9649230
28266	6961	38	GeneID_9649230
28266	7005	38	GeneID_9649230
28275	7211	38	GeneID_9649230
28295	7000	38	GeneID_9649230
28312	7297	38	GeneID_9649230
28345	7382	38	GeneID_9649230
28354	7290	38	GeneID_9649230
28356	7112	38	GeneID_9649230
28386	7246	38	GeneID_9649230
28470	7413	38	GeneID_9649230
27882	6474	39	GeneID_9649230
28062	6799	39	GeneID_9649230
28070	7143	39	GeneID_9649230
28110	6987	39	GeneID_9649230
28149	7131	39	GeneID_9649230
28163	6889	39	GeneID_9649230
28164	6826	39	GeneID_9649230
28172	6958	39	GeneID_9649230
28177	7024	39	GeneID_9649230
28198	7093	39	GeneID_9649230
28202	7021	39	GeneID_9649230
28208	7088	39	GeneID_9649230
28212	7112	39	GeneID_9649230
28220	7303	39	GeneID_9649230
28226	6912	39	GeneID_9649230
28227	7131	39	GeneID_9649230
28243	7161	39	GeneID_9649230
28260	7060	39	GeneID_9649230
28269	7279	39	GeneID_9649230
28274	6956	39	GeneID_9649230
28276	7254	39	GeneID_9649230
28276	7416	39	GeneID_9649230
28283	7464	39	GeneID_9649230
28287	7357	39	GeneID_9649230
28289	7363	39	GeneID_9649230
28292	7290	39	GeneID_9649230
28297	7002	39	GeneID_9649230
28300	6926	39	GeneID_9649230
28307	7156	39	GeneID_9649230
28318	7109	39	GeneID_9649230
28321	7327	39	GeneID_9649230
28337	7281	39	GeneID_9649230
28340	7066	39	GeneID_9649230
28342	7196	39	GeneID_9649230
28348	7346	39	GeneID_9649230
28350	7435	39	GeneID_9649230
28354	7313	39	GeneID_9649230
28372	7085	39	GeneID_9649230
28376	7427	39	GeneID_9649230
28384	7145	39	GeneID_9649230
28401	7241	39	GeneID_9649230
28404	7518	39	GeneID_9649230
28418	7370	39	GeneID_9649230
28424	7413	39	GeneID_9649230
28428	7286	39	GeneID_9649230
28436	7297	39	GeneID_9649230
28443	7252	39	GeneID_9649230
28493	7391	39	GeneID_9649230
28515	7336	39	GeneID_9649230
28152	6670	40	GeneID_9649230
28210	7092	40	GeneID_9649230
28215	7024	40	GeneID_9649230
28224	7126	40	GeneID_9649230
28231	6988	40	GeneID_9649230
28253	7374	40	GeneID_9649230
28257	6898	40	GeneID_9649230
28272	7233	40	GeneID_9649230
28275	7216	40	GeneID_9649230
28285	7241	40	GeneID_9649230
28293	7374	40	GeneID_9649230
28293	7443	40	GeneID_9649230
28303	7342	40	GeneID_9649230
28306	7021	40	GeneID_9649230
28311	6998	40	GeneID_9649230
28339	7296	40	GeneID_9649230
28345	7003	40	GeneID_9649230
28353	7290	40	GeneID_9649230
28377	7332	40	GeneID_9649230
28380	7084	40	GeneID_9649230
28380	7333	40	GeneID_9649230
28384	7465	40	GeneID_9649230
28385	7351	40	GeneID_9649230
28396	7187	40	GeneID_9649230
28405	7390	40	GeneID_9649230
28463	7358	40	GeneID_9649230
28468	7331	40	GeneID_9649230
28069	7287	41	GeneID_9649230
28152	6953	41	GeneID_9649230
28164	6871	41	GeneID_9649230
28165	6912	41	GeneID_9649230
28168	6936	41	GeneID_9649230
28187	6950	41	GeneID_9649230
28192	6958	41	GeneID_9649230
28204	6880	41	GeneID_9649230
28221	7488	41	GeneID_9649230
28234	6777	41	GeneID_9649230
28235	7151	41	GeneID_9649230
28249	6886	41	GeneID_9649230
28255	7109	41	GeneID_9649230
28260	7070	41	GeneID_9649230
28264	7015	41	GeneID_9649230
28275	7132	41	GeneID_9649230
28286	6889	41	GeneID_9649230
28287	7245	41	GeneID_9649230
28321	7040	41	GeneID_9649230
28364	7103	41	GeneID_9649230
28374	7448	41	GeneID_9649230
28469	7326	41	GeneID_9649230
27884	6475	42	GeneID_9649230
28117	6835	42	GeneID_9649230
28121	7376	42	GeneID_9649230
28137	6882	42	GeneID_9649230
28172	7069	42	GeneID_9649230
28208	7083	42	GeneID_9649230
28235	7304	42	GeneID_9649230
28239	7042	42	GeneID_9649230
28277	6896	42	GeneID_9649230
28278	6959	42	GeneID_9649230
28281	6976	42	GeneID_9649230
28336	7398	42	GeneID_9649230
28359	7303	42	GeneID_9649230
28359	7335	42	GeneID_9649230
28370	7195	42	GeneID_9649230
28374	7242	42	GeneID_9649230
28380	7298	42	GeneID_9649230
28418	7289	42	GeneID_9649230
28430	7481	42	GeneID_9649230
28125	6866	43	GeneID_9649230
28139	6856	43	GeneID_9649230
28162	6755	43	GeneID_9649230
28189	7045	43	GeneID_9649230
28200	6812	43	GeneID_9649230
28206	7063	43	GeneID_9649230
28214	7114	43	GeneID_9649230
28218	7378	43	GeneID_9649230
28233	7384	43	GeneID_9649230
28250	7284	43	GeneID_9649230
28253	7132	43	GeneID_9649230
28279	6874	43	GeneID_9649230
28306	6964	43	GeneID_9649230
28347	7123	43	GeneID_9649230
28350	7003	43	GeneID_9649230
28366	7104	43	GeneID_9649230
28374	7365	43	GeneID_9649230
28400	7482	43	GeneID_9649230
28405	7198	43	GeneID_9649230
28050	7106	44	GeneID_9649230
28103	6793	44	GeneID_9649230
28138	6723	44	GeneID_9649230
28194	6819	44	GeneID_9649230
28201	7131	44	GeneID_9649230
28219	7021	44	GeneID_9649230
28233	6878	44	GeneID_9649230
28239	7275	44	GeneID_9649230
28278	7186	44	GeneID_9649230
28285	7239	44	GeneID_9649230
28287	7372	44	GeneID_9649230
28291	7442	44	GeneID_9649230
28294	6891	44	GeneID_9649230
28294	7338	44	GeneID_9649230
28297	6972	44	GeneID_9649230
28315	7433	44	GeneID_9649230
28328	7207	44	GeneID_9649230
28336	7112	44	GeneID_9649230
28344	7238	44	GeneID_9649230
28355	7209	44	GeneID_9649230
28363	7121	44	GeneID_9649230
28396	7361	44	GeneID_9649230
28472	7359	44	GeneID_9649230
28150	6907	45	GeneID_9649230
28152	6959	45	GeneID_9649230
28158	6932	45	GeneID_9649230
28163	6780	45	GeneID_9649230
28182	7040	45	GeneID_9649230
28187	6779	45	GeneID_9649230
28204	7084	45	GeneID_9649230
28206	6643	45	GeneID_9649230
28215	7167	45	GeneID_9649230
28288	7104	45	GeneID_9649230
28289	6970	45	GeneID_9649230
28298	7231	45	GeneID_9649230
28336	7115	45	GeneID_9649230
28351	7328	45	GeneID_9649230
28363	7137	45	GeneID_9649230
28378	7333	45	GeneID_9649230
28399	7268	45	GeneID_9649230
28413	7479	45	GeneID_9649230
28112	6777	46	GeneID_9649230
28155	7007	46	GeneID_9649230
28161	6754	46	GeneID_9649230
28197	7026	46	GeneID_9649230
28202	6751	46	GeneID_9649230
28230	6946	46	GeneID_9649230
28241	7068	46	GeneID_9649230
28260	7096	46	GeneID_9649230
28275	7224	46	GeneID_9649230
28288	7164	46	GeneID_9649230
28348	7001	46	GeneID_9649230
28351	7143	46	GeneID_9649230
28379	7097	46	GeneID_9649230
28380	7267	46	GeneID_9649230
28400	7323	46	GeneID_9649230
28415	7352	46	GeneID_9649230
28187	6948	47	GeneID_9649230
28206	7106	47	GeneID_9649230
28211	6873	47	GeneID_9649230
28256	7008	47	GeneID_9649230
28268	6761	47	GeneID_9649230
28278	7484	47	GeneID_9649230
28299	7223	47	GeneID_9649230
28306	7097	47	GeneID_9649230
28319	7344	47	GeneID_9649230
28344	7254	47	GeneID_9649230
28352	7157	47	GeneID_9649230
28360	7375	47	GeneID_9649230
28418	7406	47	GeneID_9649230
28085	6875	48	GeneID_9649230
28126	6823	48	GeneID_9649230
28129	6448	48	GeneID_9649230
28164	6856	48	GeneID_9649230
28176	6799	48	GeneID_9649230
28181	7081	48	GeneID_9649230
28213	6866	48	GeneID_9649230
28228	7040	48	GeneID_9649230
28232	7139	48	GeneID_9649230
28236	6998	48	GeneID_9649230
28240	7240	48	GeneID_9649230
28255	7236	48	GeneID_9649230
28328	7114	48	GeneID_9649230
28448	7285	48	GeneID_9649230
28450	7284	48	GeneID_9649230
27908	6569	49	GeneID_9649230
28066	7078	49	GeneID_9649230
28152	6930	49	GeneID_9649230
28191	6540	49	GeneID_9649230
28200	7080	49	GeneID_9649230
28215	6887	49	GeneID_9649230
28295	7093	49	GeneID_9649230
28295	7098	49	GeneID_9649230
28301	7237	49	GeneID_9649230
28345	7297	49	GeneID_9649230
28351	7324	49	GeneID_9649230
28388	7327	49	GeneID_9649230
28425	7445	49	GeneID_9649230
28166	7004	50	GeneID_9649230
28186	6951	50	GeneID_9649230
28214	7105	50	GeneID_9649230
28234	7227	50	GeneID_9649230
28244	7102	50	GeneID_9649230
28249	6759	50	GeneID_9649230
28274	7044	50	GeneID_9649230
28318	7233	50	GeneID_9649230
28346	7204	50	GeneID_9649230
28373	7368	50	GeneID_9649230
28441	7436	50	GeneID_9649230
28156	6900	51	GeneID_9649230
28159	6871	51	GeneID_9649230
28182	7081	51	GeneID_9649230
28228	7042	51	GeneID_9649230
28237	7070	51	GeneID_9649230
28277	7092	51	GeneID_9649230
28279	7348	51	GeneID_9649230
28371	7368	51	GeneID_9649230
28090	7018	52	GeneID_9649230
28159	6905	52	GeneID_9649230
28161	7414	52	GeneID_9649230
28279	7067	52	GeneID_9649230
28283	7057	52	GeneID_9649230
28296	7189	52	GeneID_9649230
28339	7144	52	GeneID_9649230
28378	7219	52	GeneID_9649230
28394	7149	52	GeneID_9649230
28044	7109	53	GeneID_9649230
28201	7025	53	GeneID_9649230
28229	6973	53	GeneID_9649230
28245	6881	53	GeneID_9649230
28279	7348	53	GeneID_9649230
28303	7012	53	GeneID_9649230
28342	7332	53	GeneID_9649230
28360	7133	53	GeneID_9649230
28384	7183	53	GeneID_9649230
28454	7203	53	GeneID_9649230
28201	7227	54	GeneID_9649230
28214	7123	54	GeneID_9649230
28236	7045	54	GeneID_9649230
28301	7360	54	GeneID_9649230
28336	7305	54	GeneID_9649230
28338	7198	54	GeneID_9649230
28371	7481	54	GeneID_9649230
28378	7354	54	GeneID_9649230
28442	7472	54	GeneID_9649230
28234	6901	55	GeneID_9649230
28299	7053	55	GeneID_9649230
28310	7033	55	GeneID_9649230
28343	7203	55	GeneID_9649230
28236	7046	56	GeneID_9649230
28287	6996	56	GeneID_9649230
28287	7203	56	GeneID_9649230
28320	7017	56	GeneID_9649230
28326	7107	56	GeneID_9649230
28338	7358	56	GeneID_9649230
28341	6964	56	GeneID_9649230
28374	7226	56	GeneID_9649230
28425	7381	57	GeneID_9649230
28321	7001	58	GeneID_9649230
28302	7303	59	GeneID_9649230
28217	7146	38	GeneID_9656395
28250	7191	38	GeneID_9656395
28268	7033	38	GeneID_9656395
28301	7542	38	GeneID_9656395
28255	7014	39	GeneID_9656395
28295	7361	39	GeneID_9656395
28298	7274	39	GeneID_9656395
28305	7033	39	GeneID_9656395
28340	7454	39	GeneID_9656395
28366	7272	39	GeneID_9656395
28366	7402	39	GeneID_9656395
28434	7465	39	GeneID_9656395
28118	6896	40	GeneID_9656395
28186	7222	40	GeneID_9656395
28265	6860	40	GeneID_9656395
28506	7443	40	GeneID_9656395
28115	7336	41	GeneID_9656395
28368	7402	41	GeneID_9656395
28328	7050	42	GeneID_9656395
28371	7407	42	GeneID_9656395
28148	6943	43	GeneID_9656395
28191	6704	43	GeneID_9656395
28099	7098	44	GeneID_9656395
28460	7337	44	GeneID_9656395
28371	7446	45	GeneID_9656395
28332	7312	46	GeneID_9656395
28289	6977	47	GeneID_9656395
28356	7093	47	GeneID_9656395
28305	7031	50	GeneID_9656395
28281	7082	51	GeneID_9656395
28139	7321	52	GeneID_9656395
28256	7017	38	GeneID_112344873
28166	7015	39	GeneID_112344873
28345	7023	39	GeneID_112344873
28149	7067	43	GeneID_112344873
28446	7262	44	GeneID_112344873
28123	6841	48	GeneID_112344873
28327	7091	38	GeneID_9661912
27881	7157	39	GeneID_9661912
28096	7295	39	GeneID_9661912
28236	7249	41	GeneID_9661912
28187	6788	42	GeneID_9661912
28255	6899	42	GeneID_9661912
28163	7337	47	GeneID_9661912
28188	7083	48	GeneID_9661912
28404	7067	48	GeneID_9661912
28111	7164	50	GeneID_9661912
28215	7228	50	GeneID_9661912
28275	7010	52	GeneID_9661912
28049	6763	38	GeneID_9646926
28086	7221	38	GeneID_9646926
28108	7231	38	GeneID_9646926
28163	7315	40	GeneID_9646926
28119	6985	41	GeneID_9646926
28124	7193	44	GeneID_9646926
28123	7399	45	GeneID_9646926
28313	7521	48	GeneID_9646926
28257	6829	38	GeneID_9659427
28385	7190	38	GeneID_9659427
28076	6938	39	GeneID_9659427
28280	7445	39	GeneID_9659427
28378	7392	39	GeneID_9659427
28401	7514	39	GeneID_9659427
28497	7204	39	GeneID_9659427
28191	7295	40	GeneID_9659427
28340	7541	40	GeneID_9659427
28341	7253	40	GeneID_9659427
28344	7331	40	GeneID_9659427
28385	7516	40	GeneID_9659427
28254	7288	41	GeneID_9659427
28298	7148	41	GeneID_9659427
28317	7361	41	GeneID_9659427
28320	7419	41	GeneID_9659427
28351	7420	41	GeneID_9659427
28376	7518	41	GeneID_9659427
28413	7233	41	GeneID_9659427
28473	7465	41	GeneID_9659427
28108	7286	42	GeneID_9659427
28155	6962	42	GeneID_9659427
28258	7014	42	GeneID_9659427
28378	7419	42	GeneID_9659427
28413	7344	42	GeneID_9659427
28425	7382	42	GeneID_9659427
28090	7046	43	GeneID_9659427
28285	7201	43	GeneID_9659427
28301	7237	43	GeneID_9659427
28304	7440	43	GeneID_9659427
28310	7447	43	GeneID_9659427
28321	7245	43	GeneID_9659427
28351	7308	43	GeneID_9659427
28351	7482	43	GeneID_9659427
28375	7339	43	GeneID_9659427
28479	7329	43	GeneID_9659427
28314	7510	44	GeneID_9659427
28317	7236	44	GeneID_9659427
28348	7535	44	GeneID_9659427
28390	7455	44	GeneID_9659427
28414	7375	44	GeneID_9659427
28433	7394	44	GeneID_9659427
28319	7337	45	GeneID_9659427
28326	7518	45	GeneID_9659427
28327	7271	45	GeneID_9659427
28359	7119	45	GeneID_9659427
28360	7258	45	GeneID_9659427
28361	7511	45	GeneID_9659427
28372	7353	45	GeneID_9659427
28087	7020	46	GeneID_9659427
28212	6994	46	GeneID_9659427
28313	7200	46	GeneID_9659427
28342	7254	46	GeneID_9659427
28355	7312	46	GeneID_9659427
28357	7457	46	GeneID_9659427
28373	7444	46	GeneID_9659427
28460	7456	46	GeneID_9659427
28202	7036	47	GeneID_9659427
28206	7049	47	GeneID_9659427
28303	7350	47	GeneID_9659427
28309	7249	47	GeneID_9659427
28310	7428	47	GeneID_9659427
28311	7246	47	GeneID_9659427
28341	7348	47	GeneID_9659427
28363	7506	47	GeneID_9659427
28412	7318	47	GeneID_9659427
28470	7372	47	GeneID_9659427
28253	6966	48	GeneID_9659427
28319	7317	48	GeneID_9659427
28346	7325	48	GeneID_9659427
28370	7310	48	GeneID_9659427
28371	7456	48	GeneID_9659427
28378	7181	48	GeneID_9659427
28406	7342	48	GeneID_9659427
28282	7364	49	GeneID_9659427
28302	7449	49	GeneID_9659427
28319	7348	49	GeneID_9659427
28356	7539	49	GeneID_9659427
28338	7459	50	GeneID_9659427
28199	6899	51	GeneID_9659427
28329	7340	51	GeneID_9659427
28346	7523	51	GeneID_9659427
28387	7519	51	GeneID_9659427
27877	6550	52	GeneID_9659427
28027	7163	52	GeneID_9659427
28239	6983	52	GeneID_9659427
28252	6955	52	GeneID_9659427
28276	7190	52	GeneID_9659427
28343	7245	52	GeneID_9659427
28268	7054	53	GeneID_9659427
28352	7232	53	GeneID_9659427
28395	7466	53	GeneID_9659427
28210	6997	54	GeneID_9659427
28339	7102	54	GeneID_9659427
28333	7360	55	GeneID_9659427
28334	7339	55	GeneID_9659427
28444	7418	55	GeneID_9659427
28247	7303	56	GeneID_9659427
28267	7097	57	GeneID_9659427
28304	7300	57	GeneID_9659427
28231	7143	58	GeneID_9659427
28248	7134	58	GeneID_9659427
28335	7450	59	GeneID_9659427
28347	7410	61	GeneID_9659427
28092	7382	41	GeneID_9646439
28087	6521	36	GeneID_9635280
28022	7115	37	GeneID_9635280
28075	6843	37	GeneID_9635280
28076	6656	37	GeneID_9635280
28077	6548	37	GeneID_9635280
28079	6639	37	GeneID_9635280
28084	6615	37	GeneID_9635280
28095	6570	37	GeneID_9635280
28099	6632	37	GeneID_9635280
28102	6638	37	GeneID_9635280
28106	6810	37	GeneID_9635280
28108	6587	37	GeneID_9635280
28109	6738	37	GeneID_9635280
28109	6741	37	GeneID_9635280
28110	6724	37	GeneID_9635280
28117	6726	37	GeneID_9635280
28161	6771	37	GeneID_9635280
28204	6808	37	GeneID_9635280
28218	6849	37	GeneID_9635280
28220	6858	37	GeneID_9635280
28230	7086	37	GeneID_9635280
28233	6857	37	GeneID_9635280
27893	6445	38	GeneID_9635280
28001	7197	38	GeneID_9635280
28055	6545	38	GeneID_9635280
28072	6737	38	GeneID_9635280
28076	6593	38	GeneID_9635280
28076	6662	38	GeneID_9635280
28079	6652	38	GeneID_9635280
28083	6731	38	GeneID_9635280
28091	6696	38	GeneID_9635280
28098	6645	38	GeneID_9635280
28102	6547	38	GeneID_9635280
28104	6550	38	GeneID_9635280
28107	6756	38	GeneID_9635280
28108	6627	38	GeneID_9635280
28113	6660	38	GeneID_9635280
28116	6843	38	GeneID_9635280
28117	6605	38	GeneID_9635280
28119	6607	38	GeneID_9635280
28119	6628	38	GeneID_9635280
28123	6924	38	GeneID_9635280
28123	7246	38	GeneID_9635280
28125	6767	38	GeneID_9635280
28127	6781	38	GeneID_9635280
28127	7263	38	GeneID_9635280
28130	6675	38	GeneID_9635280
28130	6725	38	GeneID_9635280
28130	6770	38	GeneID_9635280
28132	6983	38	GeneID_9635280
28135	6764	38	GeneID_9635280
28142	6775	38	GeneID_9635280
28144	6740	38	GeneID_9635280
28144	6798	38	GeneID_9635280
28154	7231	38	GeneID_9635280
28160	7476	38	GeneID_9635280
28163	6925	38	GeneID_9635280
28186	7453	38	GeneID_9635280
28195	7223	38	GeneID_9635280
28196	7251	38	GeneID_9635280
28196	7375	38	GeneID_9635280
28201	6828	38	GeneID_9635280
28202	7349	38	GeneID_9635280
28206	6828	38	GeneID_9635280
28206	7255	38	GeneID_9635280
28210	7252	38	GeneID_9635280
28212	7196	38	GeneID_9635280
28216	6804	38	GeneID_9635280
28217	7217	38	GeneID_9635280
28220	7214	38	GeneID_9635280
28224	7192	38	GeneID_9635280
28228	6848	38	GeneID_9635280
28230	7372	38	GeneID_9635280
28234	7359	38	GeneID_9635280
28235	6831	38	GeneID_9635280
28241	7351	38	GeneID_9635280
28274	7073	38	GeneID_9635280
28282	7088	38	GeneID_9635280
28323	7065	38	GeneID_9635280
28327	7074	38	GeneID_9635280
28329	7103	38	GeneID_9635280
28341	7075	38	GeneID_9635280
28355	7308	38	GeneID_9635280
28356	7275	38	GeneID_9635280
27876	6455	39	GeneID_9635280
27886	6454	39	GeneID_9635280
27932	7129	39	GeneID_9635280
28010	7296	39	GeneID_9635280
28013	7299	39	GeneID_9635280
28020	7261	39	GeneID_9635280
28021	7267	39	GeneID_9635280
28023	7232	39	GeneID_9635280
28036	7280	39	GeneID_9635280
28057	6549	39	GeneID_9635280
28061	6718	39	GeneID_9635280
28075	6643	39	GeneID_9635280
28076	6660	39	GeneID_9635280
28080	6533	39	GeneID_9635280
28081	6659	39	GeneID_9635280
28082	6812	39	GeneID_9635280
28086	6636	39	GeneID_9635280
28091	6686	39	GeneID_9635280
28094	6651	39	GeneID_9635280
28098	6609	39	GeneID_9635280
28098	6673	39	GeneID_9635280
28101	6664	39	GeneID_9635280
28105	6630	39	GeneID_9635280
28111	6553	39	GeneID_9635280
28114	6681	39	GeneID_9635280
28118	6814	39	GeneID_9635280
28120	6671	39	GeneID_9635280
28122	6928	39	GeneID_9635280
28122	6950	39	GeneID_9635280
28124	6639	39	GeneID_9635280
28125	6969	39	GeneID_9635280
28126	6931	39	GeneID_9635280
28130	6667	39	GeneID_9635280
28130	6921	39	GeneID_9635280
28131	6980	39	GeneID_9635280
28131	7291	39	GeneID_9635280
28132	6670	39	GeneID_9635280
28132	7232	39	GeneID_9635280
28137	6813	39	GeneID_9635280
28137	6948	39	GeneID_9635280
28138	7449	39	GeneID_9635280
28138	7469	39	GeneID_9635280
28140	6970	39	GeneID_9635280
28141	6753	39	GeneID_9635280
28145	7454	39	GeneID_9635280
28146	6793	39	GeneID_9635280
28149	7472	39	GeneID_9635280
28150	6801	39	GeneID_9635280
28165	7328	39	GeneID_9635280
28167	7027	39	GeneID_9635280
28170	6975	39	GeneID_9635280
28171	7257	39	GeneID_9635280
28173	7242	39	GeneID_9635280
28176	7248	39	GeneID_9635280
28178	7471	39	GeneID_9635280
28180	7439	39	GeneID_9635280
28181	7239	39	GeneID_9635280
28193	7244	39	GeneID_9635280
28197	7351	39	GeneID_9635280
28198	7225	39	GeneID_9635280
28201	7520	39	GeneID_9635280
28205	7251	39	GeneID_9635280
28205	7381	39	GeneID_9635280
28208	7351	39	GeneID_9635280
28209	6844	39	GeneID_9635280
28209	7463	39	GeneID_9635280
28209	7523	39	GeneID_9635280
28210	7349	39	GeneID_9635280
28214	7343	39	GeneID_9635280
28215	7190	39	GeneID_9635280
28216	6801	39	GeneID_9635280
28218	7207	39	GeneID_9635280
28219	7231	39	GeneID_9635280
28220	7447	39	GeneID_9635280
28222	7351	39	GeneID_9635280
28224	6812	39	GeneID_9635280
28231	7361	39	GeneID_9635280
28231	7375	39	GeneID_9635280
28236	6848	39	GeneID_9635280
28240	6831	39	GeneID_9635280
28243	7184	39	GeneID_9635280
28251	7426	39	GeneID_9635280
28255	7434	39	GeneID_9635280
28266	7062	39	GeneID_9635280
28271	7360	39	GeneID_9635280
28276	7070	39	GeneID_9635280
28287	7070	39	GeneID_9635280
28288	7045	39	GeneID_9635280
28340	7078	39	GeneID_9635280
28345	7290	39	GeneID_9635280
28348	7080	39	GeneID_9635280
28350	7086	39	GeneID_9635280
28351	7099	39	GeneID_9635280
28355	7092	39	GeneID_9635280
28361	6911	39	GeneID_9635280
28374	7259	39	GeneID_9635280
28377	7383	39	GeneID_9635280
28489	7311	39	GeneID_9635280
28515	7341	39	GeneID_9635280
28524	7214	39	GeneID_9635280
28529	7228	39	GeneID_9635280
28538	7361	39	GeneID_9635280
28545	7216	39	GeneID_9635280
28549	7206	39	GeneID_9635280
28032	7225	40	GeneID_9635280
28040	7308	40	GeneID_9635280
28053	7305	40	GeneID_9635280
28063	7125	40	GeneID_9635280
28079	6642	40	GeneID_9635280
28081	6683	40	GeneID_9635280
28082	6875	40	GeneID_9635280
28088	6670	40	GeneID_9635280
28089	7332	40	GeneID_9635280
28094	6585	40	GeneID_9635280
28094	7335	40	GeneID_9635280
28096	6639	40	GeneID_9635280
28100	6636	40	GeneID_9635280
28100	6684	40	GeneID_9635280
28107	6662	40	GeneID_9635280
28112	6642	40	GeneID_9635280
28115	6635	40	GeneID_9635280
28116	6928	40	GeneID_9635280
28118	6959	40	GeneID_9635280
28123	6647	40	GeneID_9635280
28124	6601	40	GeneID_9635280
28128	6663	40	GeneID_9635280
28128	6938	40	GeneID_9635280
28128	6970	40	GeneID_9635280
28128	7459	40	GeneID_9635280
28129	6813	40	GeneID_9635280
28129	7282	40	GeneID_9635280
28131	6653	40	GeneID_9635280
28131	6925	40	GeneID_9635280
28132	6638	40	GeneID_9635280
28132	6650	40	GeneID_9635280
28136	6815	40	GeneID_9635280
28139	7473	40	GeneID_9635280
28140	7462	40	GeneID_9635280
28141	6806	40	GeneID_9635280
28142	6764	40	GeneID_9635280
28144	7295	40	GeneID_9635280
28144	7464	40	GeneID_9635280
28154	6743	40	GeneID_9635280
28159	6769	40	GeneID_9635280
28163	7285	40	GeneID_9635280
28163	7439	40	GeneID_9635280
28166	7272	40	GeneID_9635280
28171	7442	40	GeneID_9635280
28186	7255	40	GeneID_9635280
28189	7245	40	GeneID_9635280
28194	7211	40	GeneID_9635280
28195	7220	40	GeneID_9635280
28195	7466	40	GeneID_9635280
28195	7514	40	GeneID_9635280
28196	7204	40	GeneID_9635280
28196	7487	40	GeneID_9635280
28198	7209	40	GeneID_9635280
28199	7255	40	GeneID_9635280
28201	7358	40	GeneID_9635280
28202	7075	40	GeneID_9635280
28202	7363	40	GeneID_9635280
28203	7229	40	GeneID_9635280
28203	7360	40	GeneID_9635280
28205	7206	40	GeneID_9635280
28211	7187	40	GeneID_9635280
28213	7376	40	GeneID_9635280
28215	6805	40	GeneID_9635280
28218	7195	40	GeneID_9635280
28223	7256	40	GeneID_9635280
28226	6826	40	GeneID_9635280
28227	7351	40	GeneID_9635280
28231	7342	40	GeneID_9635280
28235	6832	40	GeneID_9635280
28239	7083	40	GeneID_9635280
28239	7466	40	GeneID_9635280
28240	7460	40	GeneID_9635280
28241	6841	40	GeneID_9635280
28241	7365	40	GeneID_9635280
28248	7428	40	GeneID_9635280
28260	7084	40	GeneID_9635280
28261	7077	40	GeneID_9635280
28261	7209	40	GeneID_9635280
28267	7051	40	GeneID_9635280
28281	7074	40	GeneID_9635280
28285	7067	40	GeneID_9635280
28347	7296	40	GeneID_9635280
28352	7325	40	GeneID_9635280
28362	7263	40	GeneID_9635280
28395	7434	40	GeneID_9635280
28398	7321	40	GeneID_9635280
28435	7485	40	GeneID_9635280
28509	7313	40	GeneID_9635280
28524	7236	40	GeneID_9635280
27905	7113	41	GeneID_9635280
27908	6445	41	GeneID_9635280
27970	7183	41	GeneID_9635280
27985	7209	41	GeneID_9635280
27993	7284	41	GeneID_9635280
28029	7430	41	GeneID_9635280
28055	6579	41	GeneID_9635280
28073	6820	41	GeneID_9635280
28074	6862	41	GeneID_9635280
28075	6633	41	GeneID_9635280
28080	6681	41	GeneID_9635280
28085	6590	41	GeneID_9635280
28085	6611	41	GeneID_9635280
28095	7343	41	GeneID_9635280
28096	6585	41	GeneID_9635280
28099	6662	41	GeneID_9635280
28110	6608	41	GeneID_9635280
28113	6940	41	GeneID_9635280
28118	6657	41	GeneID_9635280
28118	6719	41	GeneID_9635280
28124	6613	41	GeneID_9635280
28125	6957	41	GeneID_9635280
28127	6618	41	GeneID_9635280
28130	6773	41	GeneID_9635280
28131	6807	41	GeneID_9635280
28133	7234	41	GeneID_9635280
28134	7460	41	GeneID_9635280
28138	6949	41	GeneID_9635280
28145	6865	41	GeneID_9635280
28147	6763	41	GeneID_9635280
28149	7446	41	GeneID_9635280
28156	7442	41	GeneID_9635280
28163	7288	41	GeneID_9635280
28165	6732	41	GeneID_9635280
28168	7483	41	GeneID_9635280
28170	7172	41	GeneID_9635280
28174	7289	41	GeneID_9635280
28174	7501	41	GeneID_9635280
28179	7516	41	GeneID_9635280
28180	7443	41	GeneID_9635280
28183	7270	41	GeneID_9635280
28184	7283	41	GeneID_9635280
28187	6830	41	GeneID_9635280
28190	7240	41	GeneID_9635280
28194	7449	41	GeneID_9635280
28199	7529	41	GeneID_9635280
28200	7200	41	GeneID_9635280
28202	7196	41	GeneID_9635280
28203	7237	41	GeneID_9635280
28211	7378	41	GeneID_9635280
28214	7195	41	GeneID_9635280
28217	7213	41	GeneID_9635280
28217	7259	41	GeneID_9635280
28217	7449	41	GeneID_9635280
28218	6817	41	GeneID_9635280
28218	7255	41	GeneID_9635280
28218	7381	41	GeneID_9635280
28223	7238	41	GeneID_9635280
28225	7464	41	GeneID_9635280
28227	6847	41	GeneID_9635280
28228	6827	41	GeneID_9635280
28233	7363	41	GeneID_9635280
28235	7376	41	GeneID_9635280
28237	7353	41	GeneID_9635280
28238	6821	41	GeneID_9635280
28241	7349	41	GeneID_9635280
28242	6831	41	GeneID_9635280
28245	7363	41	GeneID_9635280
28249	6855	41	GeneID_9635280
28252	6845	41	GeneID_9635280
28266	7072	41	GeneID_9635280
28270	7078	41	GeneID_9635280
28270	7113	41	GeneID_9635280
28285	7053	41	GeneID_9635280
28287	7061	41	GeneID_9635280
28331	7185	41	GeneID_9635280
28332	7225	41	GeneID_9635280
28442	7478	41	GeneID_9635280
27884	6459	42	GeneID_9635280
27901	6445	42	GeneID_9635280
27901	7124	42	GeneID_9635280
27906	6460	42	GeneID_9635280
27990	7328	42	GeneID_9635280
28009	7254	42	GeneID_9635280
28051	6848	42	GeneID_9635280
28060	6829	42	GeneID_9635280
28071	6824	42	GeneID_9635280
28086	6870	42	GeneID_9635280
28087	7334	42	GeneID_9635280
28102	6568	42	GeneID_9635280
28106	6666	42	GeneID_9635280
28109	6578	42	GeneID_9635280
28110	6660	42	GeneID_9635280
28117	6945	42	GeneID_9635280
28117	6964	42	GeneID_9635280
28118	6922	42	GeneID_9635280
28120	6752	42	GeneID_9635280
28130	6939	42	GeneID_9635280
28133	6935	42	GeneID_9635280
28140	6977	42	GeneID_9635280
28155	7464	42	GeneID_9635280
28157	6875	42	GeneID_9635280
28158	7472	42	GeneID_9635280
28160	7472	42	GeneID_9635280
28161	7483	42	GeneID_9635280
28161	7487	42	GeneID_9635280
28164	7441	42	GeneID_9635280
28168	7260	42	GeneID_9635280
28168	7479	42	GeneID_9635280
28170	7255	42	GeneID_9635280
28174	7480	42	GeneID_9635280
28175	7466	42	GeneID_9635280
28182	7231	42	GeneID_9635280
28197	7254	42	GeneID_9635280
28198	7216	42	GeneID_9635280
28198	7480	42	GeneID_9635280
28200	7250	42	GeneID_9635280
28201	7245	42	GeneID_9635280
28201	7364	42	GeneID_9635280
28202	7381	42	GeneID_9635280
28205	7196	42	GeneID_9635280
28205	7260	42	GeneID_9635280
28208	7193	42	GeneID_9635280
28208	7245	42	GeneID_9635280
28208	7387	42	GeneID_9635280
28209	7258	42	GeneID_9635280
28211	7479	42	GeneID_9635280
28216	7369	42	GeneID_9635280
28217	7249	42	GeneID_9635280
28222	7266	42	GeneID_9635280
28223	7230	42	GeneID_9635280
28226	6814	42	GeneID_9635280
28227	7340	42	GeneID_9635280
28230	6808	42	GeneID_9635280
28230	7432	42	GeneID_9635280
28234	6816	42	GeneID_9635280
28238	6837	42	GeneID_9635280
28239	7348	42	GeneID_9635280
28240	7374	42	GeneID_9635280
28251	7222	42	GeneID_9635280
28257	7427	42	GeneID_9635280
28259	7049	42	GeneID_9635280
28267	7060	42	GeneID_9635280
28270	7107	42	GeneID_9635280
28271	7080	42	GeneID_9635280
28271	7159	42	GeneID_9635280
28279	7110	42	GeneID_9635280
28282	7116	42	GeneID_9635280
28329	7174	42	GeneID_9635280
28331	7206	42	GeneID_9635280
28355	7239	42	GeneID_9635280
28356	7308	42	GeneID_9635280
28362	7238	42	GeneID_9635280
28371	7319	42	GeneID_9635280
28376	6891	42	GeneID_9635280
28554	7209	42	GeneID_9635280
27876	6440	43	GeneID_9635280
27883	6453	43	GeneID_9635280
27932	6442	43	GeneID_9635280
28041	7271	43	GeneID_9635280
28055	7417	43	GeneID_9635280
28089	6865	43	GeneID_9635280
28095	7397	43	GeneID_9635280
28100	6655	43	GeneID_9635280
28101	7331	43	GeneID_9635280
28108	6751	43	GeneID_9635280
28109	6954	43	GeneID_9635280
28110	6942	43	GeneID_9635280
28110	7338	43	GeneID_9635280
28114	6961	43	GeneID_9635280
28116	6633	43	GeneID_9635280
28117	6857	43	GeneID_9635280
28121	6637	43	GeneID_9635280
28123	6916	43	GeneID_9635280
28125	6973	43	GeneID_9635280
28135	6952	43	GeneID_9635280
28138	6768	43	GeneID_9635280
28138	7470	43	GeneID_9635280
28140	6992	43	GeneID_9635280
28144	6970	43	GeneID_9635280
28152	6841	43	GeneID_9635280
28153	6739	43	GeneID_9635280
28153	6741	43	GeneID_9635280
28153	7472	43	GeneID_9635280
28157	6907	43	GeneID_9635280
28158	7444	43	GeneID_9635280
28158	7462	43	GeneID_9635280
28160	6743	43	GeneID_9635280
28160	6850	43	GeneID_9635280
28160	7464	43	GeneID_9635280
28167	7463	43	GeneID_9635280
28170	6830	43	GeneID_9635280
28173	7291	43	GeneID_9635280
28173	7451	43	GeneID_9635280
28178	7254	43	GeneID_9635280
28181	7277	43	GeneID_9635280
28187	7539	43	GeneID_9635280
28192	7238	43	GeneID_9635280
28194	7217	43	GeneID_9635280
28195	7360	43	GeneID_9635280
28195	7372	43	GeneID_9635280
28196	6980	43	GeneID_9635280
28197	7489	43	GeneID_9635280
28200	7258	43	GeneID_9635280
28204	7227	43	GeneID_9635280
28207	7261	43	GeneID_9635280
28207	7453	43	GeneID_9635280
28210	7389	43	GeneID_9635280
28213	7360	43	GeneID_9635280
28214	7324	43	GeneID_9635280
28215	7393	43	GeneID_9635280
28216	7203	43	GeneID_9635280
28218	7197	43	GeneID_9635280
28220	7201	43	GeneID_9635280
28220	7237	43	GeneID_9635280
28221	7240	43	GeneID_9635280
28222	7466	43	GeneID_9635280
28223	7225	43	GeneID_9635280
28223	7251	43	GeneID_9635280
28224	7463	43	GeneID_9635280
28226	7394	43	GeneID_9635280
28234	7343	43	GeneID_9635280
28236	7456	43	GeneID_9635280
28237	7358	43	GeneID_9635280
28257	7052	43	GeneID_9635280
28260	6904	43	GeneID_9635280
28264	6931	43	GeneID_9635280
28266	7272	43	GeneID_9635280
28269	6915	43	GeneID_9635280
28270	7114	43	GeneID_9635280
28273	6945	43	GeneID_9635280
28288	6946	43	GeneID_9635280
28314	7138	43	GeneID_9635280
28323	7176	43	GeneID_9635280
28325	7276	43	GeneID_9635280
28326	7183	43	GeneID_9635280
28334	7216	43	GeneID_9635280
28340	6994	43	GeneID_9635280
28344	7210	43	GeneID_9635280
28352	7200	43	GeneID_9635280
28368	7027	43	GeneID_9635280
28389	7208	43	GeneID_9635280
28424	7385	43	GeneID_9635280
28430	7390	43	GeneID_9635280
28449	7398	43	GeneID_9635280
28498	7201	43	GeneID_9635280
28502	7361	43	GeneID_9635280
28507	7329	43	GeneID_9635280
28523	7323	43	GeneID_9635280
28523	7339	43	GeneID_9635280
28524	7362	43	GeneID_9635280
27876	6444	44	GeneID_9635280
27892	6434	44	GeneID_9635280
28004	7219	44	GeneID_9635280
28070	6830	44	GeneID_9635280
28071	6839	44	GeneID_9635280
28090	6581	44	GeneID_9635280
28090	6833	44	GeneID_9635280
28094	6719	44	GeneID_9635280
28095	7349	44	GeneID_9635280
28098	6720	44	GeneID_9635280
28101	6717	44	GeneID_9635280
28104	7340	44	GeneID_9635280
28107	6733	44	GeneID_9635280
28108	6952	44	GeneID_9635280
28109	6759	44	GeneID_9635280
28115	6970	44	GeneID_9635280
28122	6754	44	GeneID_9635280
28127	6921	44	GeneID_9635280
28128	6659	44	GeneID_9635280
28128	6958	44	GeneID_9635280
28142	6959	44	GeneID_9635280
28153	7445	44	GeneID_9635280
28153	7459	44	GeneID_9635280
28154	6960	44	GeneID_9635280
28157	7470	44	GeneID_9635280
28158	6833	44	GeneID_9635280
28161	6909	44	GeneID_9635280
28162	6854	44	GeneID_9635280
28165	7457	44	GeneID_9635280
28179	7469	44	GeneID_9635280
28185	7229	44	GeneID_9635280
28185	7242	44	GeneID_9635280
28191	7275	44	GeneID_9635280
28196	7252	44	GeneID_9635280
28198	7352	44	GeneID_9635280
28201	7490	44	GeneID_9635280
28210	7344	44	GeneID_9635280
28213	7264	44	GeneID_9635280
28218	7394	44	GeneID_9635280
28222	6595	44	GeneID_9635280
28223	7468	44	GeneID_9635280
28224	7338	44	GeneID_9635280
28226	7233	44	GeneID_9635280
28229	7210	44	GeneID_9635280
28244	6915	44	GeneID_9635280
28250	6988	44	GeneID_9635280
28259	6932	44	GeneID_9635280
28260	6935	44	GeneID_9635280
28261	6895	44	GeneID_9635280
28264	6928	44	GeneID_9635280
28264	6945	44	GeneID_9635280
28268	6925	44	GeneID_9635280
28273	6930	44	GeneID_9635280
28274	7093	44	GeneID_9635280
28281	6925	44	GeneID_9635280
28282	7060	44	GeneID_9635280
28284	6929	44	GeneID_9635280
28284	6941	44	GeneID_9635280
28321	7134	44	GeneID_9635280
28330	6958	44	GeneID_9635280
28331	6968	44	GeneID_9635280
28331	7151	44	GeneID_9635280
28331	7198	44	GeneID_9635280
28334	6956	44	GeneID_9635280
28336	7180	44	GeneID_9635280
28341	7189	44	GeneID_9635280
28344	7220	44	GeneID_9635280
28345	7002	44	GeneID_9635280
28349	6998	44	GeneID_9635280
28351	7275	44	GeneID_9635280
28413	7390	44	GeneID_9635280
28418	7379	44	GeneID_9635280
28432	7390	44	GeneID_9635280
28458	7467	44	GeneID_9635280
28513	7356	44	GeneID_9635280
28514	7359	44	GeneID_9635280
28523	7359	44	GeneID_9635280
28532	7359	44	GeneID_9635280
28024	7432	45	GeneID_9635280
28026	7223	45	GeneID_9635280
28028	7416	45	GeneID_9635280
28033	7277	45	GeneID_9635280
28057	6837	45	GeneID_9635280
28067	7270	45	GeneID_9635280
28070	7304	45	GeneID_9635280
28078	6858	45	GeneID_9635280
28080	7259	45	GeneID_9635280
28082	7256	45	GeneID_9635280
28085	7394	45	GeneID_9635280
28089	7253	45	GeneID_9635280
28099	6714	45	GeneID_9635280
28107	6723	45	GeneID_9635280
28107	6743	45	GeneID_9635280
28113	6978	45	GeneID_9635280
28114	6963	45	GeneID_9635280
28115	6747	45	GeneID_9635280
28118	6748	45	GeneID_9635280
28119	6757	45	GeneID_9635280
28124	6704	45	GeneID_9635280
28126	6995	45	GeneID_9635280
28129	6986	45	GeneID_9635280
28134	6993	45	GeneID_9635280
28154	6836	45	GeneID_9635280
28155	6792	45	GeneID_9635280
28186	7474	45	GeneID_9635280
28188	7227	45	GeneID_9635280
28191	7230	45	GeneID_9635280
28195	7229	45	GeneID_9635280
28199	7011	45	GeneID_9635280
28199	7204	45	GeneID_9635280
28200	7244	45	GeneID_9635280
28200	7377	45	GeneID_9635280
28202	7201	45	GeneID_9635280
28203	7211	45	GeneID_9635280
28204	7250	45	GeneID_9635280
28209	7258	45	GeneID_9635280
28209	7373	45	GeneID_9635280
28213	7255	45	GeneID_9635280
28215	7339	45	GeneID_9635280
28218	6967	45	GeneID_9635280
28219	7258	45	GeneID_9635280
28221	7339	45	GeneID_9635280
28227	7216	45	GeneID_9635280
28228	7225	45	GeneID_9635280
28229	6988	45	GeneID_9635280
28230	7426	45	GeneID_9635280
28234	6922	45	GeneID_9635280
28242	7423	45	GeneID_9635280
28243	6948	45	GeneID_9635280
28245	7372	45	GeneID_9635280
28248	6948	45	GeneID_9635280
28253	7343	45	GeneID_9635280
28256	6910	45	GeneID_9635280
28260	6974	45	GeneID_9635280
28262	7444	45	GeneID_9635280
28265	6913	45	GeneID_9635280
28265	6921	45	GeneID_9635280
28265	7070	45	GeneID_9635280
28281	6942	45	GeneID_9635280
28283	6920	45	GeneID_9635280
28314	7141	45	GeneID_9635280
28323	7167	45	GeneID_9635280
28328	7209	45	GeneID_9635280
28333	7217	45	GeneID_9635280
28336	6986	45	GeneID_9635280
28337	6994	45	GeneID_9635280
28339	7226	45	GeneID_9635280
28340	6943	45	GeneID_9635280
28340	7287	45	GeneID_9635280
28344	6971	45	GeneID_9635280
28347	7187	45	GeneID_9635280
28349	7290	45	GeneID_9635280
28350	7196	45	GeneID_9635280
28352	6981	45	GeneID_9635280
28397	7311	45	GeneID_9635280
28414	7388	45	GeneID_9635280
28415	7381	45	GeneID_9635280
28498	7334	45	GeneID_9635280
28515	7372	45	GeneID_9635280
28528	7341	45	GeneID_9635280
28535	7363	45	GeneID_9635280
28559	7198	45	GeneID_9635280
28011	7265	46	GeneID_9635280
28026	7227	46	GeneID_9635280
28044	7242	46	GeneID_9635280
28055	6833	46	GeneID_9635280
28055	6835	46	GeneID_9635280
28060	6828	46	GeneID_9635280
28068	6746	46	GeneID_9635280
28070	7263	46	GeneID_9635280
28082	6829	46	GeneID_9635280
28089	6753	46	GeneID_9635280
28091	7326	46	GeneID_9635280
28094	6727	46	GeneID_9635280
28097	6723	46	GeneID_9635280
28098	7264	46	GeneID_9635280
28099	7395	46	GeneID_9635280
28111	6752	46	GeneID_9635280
28112	6743	46	GeneID_9635280
28113	6925	46	GeneID_9635280
28118	6909	46	GeneID_9635280
28120	6749	46	GeneID_9635280
28124	6941	46	GeneID_9635280
28129	6981	46	GeneID_9635280
28132	6739	46	GeneID_9635280
28139	6785	46	GeneID_9635280
28141	6981	46	GeneID_9635280
28142	6995	46	GeneID_9635280
28153	6814	46	GeneID_9635280
28154	6773	46	GeneID_9635280
28154	6839	46	GeneID_9635280
28169	6830	46	GeneID_9635280
28170	7466	46	GeneID_9635280
28174	6913	46	GeneID_9635280
28175	7256	46	GeneID_9635280
28178	7453	46	GeneID_9635280
28207	7488	46	GeneID_9635280
28210	7237	46	GeneID_9635280
28210	7252	46	GeneID_9635280
28213	7253	46	GeneID_9635280
28217	7214	46	GeneID_9635280
28223	7208	46	GeneID_9635280
28228	6908	46	GeneID_9635280
28235	6897	46	GeneID_9635280
28235	7376	46	GeneID_9635280
28236	6936	46	GeneID_9635280
28239	6903	46	GeneID_9635280
28242	6896	46	GeneID_9635280
28248	6924	46	GeneID_9635280
28250	6907	46	GeneID_9635280
28257	6880	46	GeneID_9635280
28258	6938	46	GeneID_9635280
28262	6942	46	GeneID_9635280
28267	6950	46	GeneID_9635280
28268	7025	46	GeneID_9635280
28276	7112	46	GeneID_9635280
28281	6908	46	GeneID_9635280
28284	7130	46	GeneID_9635280
28285	7122	46	GeneID_9635280
28295	7130	46	GeneID_9635280
28295	7136	46	GeneID_9635280
28300	7140	46	GeneID_9635280
28304	6955	46	GeneID_9635280
28316	6941	46	GeneID_9635280
28323	6949	46	GeneID_9635280
28325	6946	46	GeneID_9635280
28325	7405	46	GeneID_9635280
28326	7134	46	GeneID_9635280
28327	6981	46	GeneID_9635280
28330	7406	46	GeneID_9635280
28331	6924	46	GeneID_9635280
28331	7412	46	GeneID_9635280
28334	6930	46	GeneID_9635280
28334	6940	46	GeneID_9635280
28336	6978	46	GeneID_9635280
28337	6982	46	GeneID_9635280
28341	7189	46	GeneID_9635280
28342	6945	46	GeneID_9635280
28342	7176	46	GeneID_9635280
28344	7194	46	GeneID_9635280
28347	7212	46	GeneID_9635280
28349	7388	46	GeneID_9635280
28352	6975	46	GeneID_9635280
28357	6998	46	GeneID_9635280
28395	7311	46	GeneID_9635280
28408	7124	46	GeneID_9635280
28411	7389	46	GeneID_9635280
28414	7537	46	GeneID_9635280
28417	7373	46	GeneID_9635280
28425	7486	46	GeneID_9635280
28432	7375	46	GeneID_9635280
28454	7396	46	GeneID_9635280
28467	7404	46	GeneID_9635280
28505	7351	46	GeneID_9635280
28528	7317	46	GeneID_9635280
28576	7061	46	GeneID_9635280
27897	6437	47	GeneID_9635280
27998	7321	47	GeneID_9635280
28064	7264	47	GeneID_9635280
28071	7293	47	GeneID_9635280
28078	6858	47	GeneID_9635280
28083	7351	47	GeneID_9635280
28087	7281	47	GeneID_9635280
28097	6703	47	GeneID_9635280
28102	6722	47	GeneID_9635280
28104	6957	47	GeneID_9635280
28106	6709	47	GeneID_9635280
28108	6715	47	GeneID_9635280
28109	6975	47	GeneID_9635280
28110	6713	47	GeneID_9635280
28111	6720	47	GeneID_9635280
28111	6972	47	GeneID_9635280
28114	6739	47	GeneID_9635280
28116	6987	47	GeneID_9635280
28123	6750	47	GeneID_9635280
28131	6972	47	GeneID_9635280
28134	6971	47	GeneID_9635280
28181	7465	47	GeneID_9635280
28191	7219	47	GeneID_9635280
28196	7213	47	GeneID_9635280
28203	7204	47	GeneID_9635280
28215	7383	47	GeneID_9635280
28220	7391	47	GeneID_9635280
28223	7358	47	GeneID_9635280
28227	6893	47	GeneID_9635280
28230	6895	47	GeneID_9635280
28232	6891	47	GeneID_9635280
28232	6922	47	GeneID_9635280
28235	6942	47	GeneID_9635280
28240	6875	47	GeneID_9635280
28242	6952	47	GeneID_9635280
28246	6956	47	GeneID_9635280
28248	6889	47	GeneID_9635280
28251	6878	47	GeneID_9635280
28253	6887	47	GeneID_9635280
28256	6942	47	GeneID_9635280
28259	6891	47	GeneID_9635280
28259	6909	47	GeneID_9635280
28260	6868	47	GeneID_9635280
28260	6889	47	GeneID_9635280
28264	6873	47	GeneID_9635280
28265	6936	47	GeneID_9635280
28266	6945	47	GeneID_9635280
28272	6950	47	GeneID_9635280
28272	7126	47	GeneID_9635280
28272	7135	47	GeneID_9635280
28275	7141	47	GeneID_9635280
28275	7165	47	GeneID_9635280
28280	7107	47	GeneID_9635280
28282	6939	47	GeneID_9635280
28282	7016	47	GeneID_9635280
28285	7145	47	GeneID_9635280
28286	7111	47	GeneID_9635280
28287	6921	47	GeneID_9635280
28287	6942	47	GeneID_9635280
28287	7414	47	GeneID_9635280
28288	7172	47	GeneID_9635280
28289	6956	47	GeneID_9635280
28289	7164	47	GeneID_9635280
28289	7196	47	GeneID_9635280
28297	6959	47	GeneID_9635280
28301	7130	47	GeneID_9635280
28303	6940	47	GeneID_9635280
28306	7131	47	GeneID_9635280
28307	6957	47	GeneID_9635280
28310	6953	47	GeneID_9635280
28319	6934	47	GeneID_9635280
28319	6953	47	GeneID_9635280
28321	7183	47	GeneID_9635280
28326	6954	47	GeneID_9635280
28329	7175	47	GeneID_9635280
28333	6933	47	GeneID_9635280
28336	7431	47	GeneID_9635280
28339	7000	47	GeneID_9635280
28341	7179	47	GeneID_9635280
28343	6969	47	GeneID_9635280
28344	7180	47	GeneID_9635280
28345	7008	47	GeneID_9635280
28346	7386	47	GeneID_9635280
28348	7292	47	GeneID_9635280
28411	7532	47	GeneID_9635280
28416	7522	47	GeneID_9635280
28421	7518	47	GeneID_9635280
28425	7400	47	GeneID_9635280
28426	7379	47	GeneID_9635280
28442	7505	47	GeneID_9635280
28443	7519	47	GeneID_9635280
28494	7347	47	GeneID_9635280
27920	7134	48	GeneID_9635280
27924	7104	48	GeneID_9635280
28033	7432	48	GeneID_9635280
28063	7280	48	GeneID_9635280
28065	7310	48	GeneID_9635280
28072	7397	48	GeneID_9635280
28077	7356	48	GeneID_9635280
28081	7303	48	GeneID_9635280
28083	7388	48	GeneID_9635280
28090	6702	48	GeneID_9635280
28090	6707	48	GeneID_9635280
28092	7410	48	GeneID_9635280
28096	7342	48	GeneID_9635280
28097	7268	48	GeneID_9635280
28102	7291	48	GeneID_9635280
28106	6711	48	GeneID_9635280
28110	6908	48	GeneID_9635280
28111	6729	48	GeneID_9635280
28113	6909	48	GeneID_9635280
28115	6967	48	GeneID_9635280
28118	6745	48	GeneID_9635280
28119	6973	48	GeneID_9635280
28120	6970	48	GeneID_9635280
28129	6967	48	GeneID_9635280
28137	6771	48	GeneID_9635280
28147	6812	48	GeneID_9635280
28182	7227	48	GeneID_9635280
28196	7228	48	GeneID_9635280
28201	7207	48	GeneID_9635280
28202	7243	48	GeneID_9635280
28205	7312	48	GeneID_9635280
28208	7492	48	GeneID_9635280
28219	6911	48	GeneID_9635280
28220	6968	48	GeneID_9635280
28221	7305	48	GeneID_9635280
28223	6655	48	GeneID_9635280
28228	6905	48	GeneID_9635280
28231	6978	48	GeneID_9635280
28236	6925	48	GeneID_9635280
28239	6948	48	GeneID_9635280
28246	6922	48	GeneID_9635280
28247	6947	48	GeneID_9635280
28248	6868	48	GeneID_9635280
28250	6872	48	GeneID_9635280
28251	6865	48	GeneID_9635280
28251	6918	48	GeneID_9635280
28252	6910	48	GeneID_9635280
28252	6956	48	GeneID_9635280
28256	6919	48	GeneID_9635280
28260	6940	48	GeneID_9635280
28260	6953	48	GeneID_9635280
28264	6932	48	GeneID_9635280
28268	7197	48	GeneID_9635280
28269	6931	48	GeneID_9635280
28270	7137	48	GeneID_9635280
28272	6925	48	GeneID_9635280
28275	6895	48	GeneID_9635280
28282	6902	48	GeneID_9635280
28286	7150	48	GeneID_9635280
28288	7181	48	GeneID_9635280
28293	6912	48	GeneID_9635280
28296	7197	48	GeneID_9635280
28300	7126	48	GeneID_9635280
28302	6945	48	GeneID_9635280
28303	6923	48	GeneID_9635280
28304	7174	48	GeneID_9635280
28305	7152	48	GeneID_9635280
28306	7156	48	GeneID_9635280
28317	6968	48	GeneID_9635280
28318	6926	48	GeneID_9635280
28318	6959	48	GeneID_9635280
28319	7150	48	GeneID_9635280
28323	6922	48	GeneID_9635280
28325	7198	48	GeneID_9635280
28326	7158	48	GeneID_9635280
28326	7211	48	GeneID_9635280
28329	6963	48	GeneID_9635280
28332	6954	48	GeneID_9635280
28334	7413	48	GeneID_9635280
28335	6990	48	GeneID_9635280
28335	7175	48	GeneID_9635280
28335	7216	48	GeneID_9635280
28338	6985	48	GeneID_9635280
28342	7218	48	GeneID_9635280
28346	7003	48	GeneID_9635280
28348	7388	48	GeneID_9635280
28351	7236	48	GeneID_9635280
28352	6970	48	GeneID_9635280
28352	6978	48	GeneID_9635280
28355	6994	48	GeneID_9635280
28373	7300	48	GeneID_9635280
28412	7520	48	GeneID_9635280
28421	7513	48	GeneID_9635280
28428	7520	48	GeneID_9635280
28432	7395	48	GeneID_9635280
28434	7370	48	GeneID_9635280
28439	7096	48	GeneID_9635280
28440	7386	48	GeneID_9635280
28445	7487	48	GeneID_9635280
28447	7500	48	GeneID_9635280
28454	7485	48	GeneID_9635280
28455	7411	48	GeneID_9635280
28456	7409	48	GeneID_9635280
28474	7496	48	GeneID_9635280
28545	7198	48	GeneID_9635280
27935	7262	49	GeneID_9635280
28069	7260	49	GeneID_9635280
28073	7308	49	GeneID_9635280
28076	6855	49	GeneID_9635280
28079	7252	49	GeneID_9635280
28084	7303	49	GeneID_9635280
28089	7298	49	GeneID_9635280
28095	7251	49	GeneID_9635280
28100	6712	49	GeneID_9635280
28101	7399	49	GeneID_9635280
28102	6955	49	GeneID_9635280
28103	6702	49	GeneID_9635280
28103	6938	49	GeneID_9635280
28104	6802	49	GeneID_9635280
28104	6968	49	GeneID_9635280
28107	6949	49	GeneID_9635280
28107	6959	49	GeneID_9635280
28109	6730	49	GeneID_9635280
28109	7288	49	GeneID_9635280
28113	6729	49	GeneID_9635280
28114	6945	49	GeneID_9635280
28115	6914	49	GeneID_9635280
28117	6931	49	GeneID_9635280
28118	6752	49	GeneID_9635280
28119	6738	49	GeneID_9635280
28123	6751	49	GeneID_9635280
28126	6748	49	GeneID_9635280
28132	6735	49	GeneID_9635280
28137	6741	49	GeneID_9635280
28162	6852	49	GeneID_9635280
28198	7247	49	GeneID_9635280
28207	6930	49	GeneID_9635280
28208	7196	49	GeneID_9635280
28208	7304	49	GeneID_9635280
28219	6648	49	GeneID_9635280
28220	6638	49	GeneID_9635280
28227	7446	49	GeneID_9635280
28233	6877	49	GeneID_9635280
28235	6648	49	GeneID_9635280
28237	6886	49	GeneID_9635280
28245	6932	49	GeneID_9635280
28246	6894	49	GeneID_9635280
28254	6960	49	GeneID_9635280
28256	6949	49	GeneID_9635280
28260	6934	49	GeneID_9635280
28263	6978	49	GeneID_9635280
28265	6863	49	GeneID_9635280
28268	7090	49	GeneID_9635280
28268	7124	49	GeneID_9635280
28269	6890	49	GeneID_9635280
28269	7154	49	GeneID_9635280
28271	6870	49	GeneID_9635280
28271	6947	49	GeneID_9635280
28273	6901	49	GeneID_9635280
28273	7097	49	GeneID_9635280
28274	7168	49	GeneID_9635280
28277	6890	49	GeneID_9635280
28277	6918	49	GeneID_9635280
28278	7090	49	GeneID_9635280
28289	6981	49	GeneID_9635280
28289	7091	49	GeneID_9635280
28290	7105	49	GeneID_9635280
28294	7163	49	GeneID_9635280
28294	7196	49	GeneID_9635280
28295	7154	49	GeneID_9635280
28295	7187	49	GeneID_9635280
28298	7116	49	GeneID_9635280
28299	6976	49	GeneID_9635280
28299	7145	49	GeneID_9635280
28299	7175	49	GeneID_9635280
28301	6960	49	GeneID_9635280
28301	6962	49	GeneID_9635280
28302	6952	49	GeneID_9635280
28302	7124	49	GeneID_9635280
28304	7181	49	GeneID_9635280
28305	6914	49	GeneID_9635280
28305	7163	49	GeneID_9635280
28307	6931	49	GeneID_9635280
28308	6977	49	GeneID_9635280
28309	7167	49	GeneID_9635280
28316	6973	49	GeneID_9635280
28318	7162	49	GeneID_9635280
28322	6973	49	GeneID_9635280
28324	6938	49	GeneID_9635280
28325	7162	49	GeneID_9635280
28330	7179	49	GeneID_9635280
28331	7187	49	GeneID_9635280
28334	6946	49	GeneID_9635280
28337	7432	49	GeneID_9635280
28339	6931	49	GeneID_9635280
28357	6976	49	GeneID_9635280
28360	7384	49	GeneID_9635280
28378	7335	49	GeneID_9635280
28380	7341	49	GeneID_9635280
28401	7392	49	GeneID_9635280
28409	7364	49	GeneID_9635280
28426	7400	49	GeneID_9635280
28435	7509	49	GeneID_9635280
28440	7502	49	GeneID_9635280
28448	7515	49	GeneID_9635280
28451	7394	49	GeneID_9635280
28452	7516	49	GeneID_9635280
28453	7407	49	GeneID_9635280
28460	7513	49	GeneID_9635280
28466	7403	49	GeneID_9635280
28473	7485	49	GeneID_9635280
28499	7345	49	GeneID_9635280
28031	7234	50	GeneID_9635280
28084	6720	50	GeneID_9635280
28088	6794	50	GeneID_9635280
28090	7264	50	GeneID_9635280
28091	6681	50	GeneID_9635280
28093	7369	50	GeneID_9635280
28094	6708	50	GeneID_9635280
28094	6794	50	GeneID_9635280
28096	6742	50	GeneID_9635280
28097	6832	50	GeneID_9635280
28101	6734	50	GeneID_9635280
28102	6710	50	GeneID_9635280
28103	6756	50	GeneID_9635280
28104	6705	50	GeneID_9635280
28106	6807	50	GeneID_9635280
28109	6752	50	GeneID_9635280
28111	6962	50	GeneID_9635280
28119	6975	50	GeneID_9635280
28124	6755	50	GeneID_9635280
28156	6828	50	GeneID_9635280
28158	6841	50	GeneID_9635280
28165	6834	50	GeneID_9635280
28169	6853	50	GeneID_9635280
28187	7231	50	GeneID_9635280
28199	7208	50	GeneID_9635280
28218	6628	50	GeneID_9635280
28221	6640	50	GeneID_9635280
28223	6950	50	GeneID_9635280
28225	6636	50	GeneID_9635280
28227	6617	50	GeneID_9635280
28227	6661	50	GeneID_9635280
28228	6644	50	GeneID_9635280
28230	6888	50	GeneID_9635280
28232	6914	50	GeneID_9635280
28233	6890	50	GeneID_9635280
28237	6641	50	GeneID_9635280
28237	6924	50	GeneID_9635280
28238	6944	50	GeneID_9635280
28243	6873	50	GeneID_9635280
28249	6948	50	GeneID_9635280
28253	6947	50	GeneID_9635280
28254	7198	50	GeneID_9635280
28256	6927	50	GeneID_9635280
28260	7227	50	GeneID_9635280
28261	6919	50	GeneID_9635280
28262	6870	50	GeneID_9635280
28266	6908	50	GeneID_9635280
28266	6915	50	GeneID_9635280
28268	7108	50	GeneID_9635280
28269	7116	50	GeneID_9635280
28273	7332	50	GeneID_9635280
28274	6925	50	GeneID_9635280
28279	7156	50	GeneID_9635280
28281	7127	50	GeneID_9635280
28282	7186	50	GeneID_9635280
28284	7109	50	GeneID_9635280
28284	7156	50	GeneID_9635280
28287	6919	50	GeneID_9635280
28288	7099	50	GeneID_9635280
28289	6926	50	GeneID_9635280
28293	7133	50	GeneID_9635280
28293	7173	50	GeneID_9635280
28295	6930	50	GeneID_9635280
28296	6961	50	GeneID_9635280
28297	7157	50	GeneID_9635280
28299	7136	50	GeneID_9635280
28300	7188	50	GeneID_9635280
28308	6989	50	GeneID_9635280
28308	6993	50	GeneID_9635280
28311	6918	50	GeneID_9635280
28316	6945	50	GeneID_9635280
28318	6982	50	GeneID_9635280
28331	7442	50	GeneID_9635280
28332	6929	50	GeneID_9635280
28332	7185	50	GeneID_9635280
28340	7341	50	GeneID_9635280
28341	6973	50	GeneID_9635280
28342	6933	50	GeneID_9635280
28344	6970	50	GeneID_9635280
28344	6992	50	GeneID_9635280
28345	6954	50	GeneID_9635280
28354	7277	50	GeneID_9635280
28382	7316	50	GeneID_9635280
28390	7401	50	GeneID_9635280
28408	7540	50	GeneID_9635280
28409	7507	50	GeneID_9635280
28413	7530	50	GeneID_9635280
28414	7516	50	GeneID_9635280
28418	7509	50	GeneID_9635280
28425	7350	50	GeneID_9635280
28430	7379	50	GeneID_9635280
28436	7370	50	GeneID_9635280
28436	7490	50	GeneID_9635280
28462	7369	50	GeneID_9635280
28463	7378	50	GeneID_9635280
28467	7397	50	GeneID_9635280
28475	7491	50	GeneID_9635280
28525	7377	50	GeneID_9635280
28056	7271	51	GeneID_9635280
28070	7290	51	GeneID_9635280
28072	6901	51	GeneID_9635280
28083	6718	51	GeneID_9635280
28084	7360	51	GeneID_9635280
28087	6659	51	GeneID_9635280
28089	6650	51	GeneID_9635280
28089	6658	51	GeneID_9635280
28090	6668	51	GeneID_9635280
28090	6725	51	GeneID_9635280
28090	6825	51	GeneID_9635280
28092	6686	51	GeneID_9635280
28095	7412	51	GeneID_9635280
28096	7331	51	GeneID_9635280
28098	6687	51	GeneID_9635280
28106	6746	51	GeneID_9635280
28108	6722	51	GeneID_9635280
28108	6749	51	GeneID_9635280
28109	6950	51	GeneID_9635280
28109	6978	51	GeneID_9635280
28110	6965	51	GeneID_9635280
28111	6844	51	GeneID_9635280
28113	6730	51	GeneID_9635280
28137	6711	51	GeneID_9635280
28150	6838	51	GeneID_9635280
28161	6848	51	GeneID_9635280
28165	6804	51	GeneID_9635280
28167	6825	51	GeneID_9635280
28167	6841	51	GeneID_9635280
28176	6847	51	GeneID_9635280
28194	7479	51	GeneID_9635280
28196	7223	51	GeneID_9635280
28207	7311	51	GeneID_9635280
28219	6967	51	GeneID_9635280
28228	6641	51	GeneID_9635280
28230	6873	51	GeneID_9635280
28230	6882	51	GeneID_9635280
28232	6641	51	GeneID_9635280
28232	6937	51	GeneID_9635280
28234	6897	51	GeneID_9635280
28236	6890	51	GeneID_9635280
28239	6633	51	GeneID_9635280
28239	6917	51	GeneID_9635280
28247	6895	51	GeneID_9635280
28249	7207	51	GeneID_9635280
28250	6944	51	GeneID_9635280
28254	6866	51	GeneID_9635280
28263	6901	51	GeneID_9635280
28264	6880	51	GeneID_9635280
28264	7201	51	GeneID_9635280
28265	7316	51	GeneID_9635280
28266	6881	51	GeneID_9635280
28267	6871	51	GeneID_9635280
28269	7199	51	GeneID_9635280
28269	7329	51	GeneID_9635280
28270	7311	51	GeneID_9635280
28271	7095	51	GeneID_9635280
28272	7158	51	GeneID_9635280
28274	6894	51	GeneID_9635280
28274	7128	51	GeneID_9635280
28274	7149	51	GeneID_9635280
28276	7168	51	GeneID_9635280
28277	6894	51	GeneID_9635280
28277	7096	51	GeneID_9635280
28279	7104	51	GeneID_9635280
28283	7145	51	GeneID_9635280
28285	7117	51	GeneID_9635280
28285	7170	51	GeneID_9635280
28293	7192	51	GeneID_9635280
28295	6938	51	GeneID_9635280
28296	7178	51	GeneID_9635280
28300	7122	51	GeneID_9635280
28305	6938	51	GeneID_9635280
28305	6985	51	GeneID_9635280
28312	6991	51	GeneID_9635280
28317	6968	51	GeneID_9635280
28318	6931	51	GeneID_9635280
28320	6983	51	GeneID_9635280
28320	7420	51	GeneID_9635280
28320	7423	51	GeneID_9635280
28321	7280	51	GeneID_9635280
28322	6969	51	GeneID_9635280
28337	7434	51	GeneID_9635280
28340	6929	51	GeneID_9635280
28347	7466	51	GeneID_9635280
28348	6995	51	GeneID_9635280
28351	7271	51	GeneID_9635280
28353	6995	51	GeneID_9635280
28355	7385	51	GeneID_9635280
28364	7394	51	GeneID_9635280
28391	7393	51	GeneID_9635280
28406	7310	51	GeneID_9635280
28407	7523	51	GeneID_9635280
28412	7538	51	GeneID_9635280
28423	7499	51	GeneID_9635280
28430	7400	51	GeneID_9635280
28444	7365	51	GeneID_9635280
28445	7507	51	GeneID_9635280
28458	7405	51	GeneID_9635280
28469	7498	51	GeneID_9635280
28477	7388	51	GeneID_9635280
28503	7364	51	GeneID_9635280
28034	7233	52	GeneID_9635280
28057	7268	52	GeneID_9635280
28077	7404	52	GeneID_9635280
28088	6694	52	GeneID_9635280
28089	6665	52	GeneID_9635280
28092	6697	52	GeneID_9635280
28097	6939	52	GeneID_9635280
28100	6940	52	GeneID_9635280
28103	6703	52	GeneID_9635280
28104	6924	52	GeneID_9635280
28107	6955	52	GeneID_9635280
28111	6714	52	GeneID_9635280
28116	6742	52	GeneID_9635280
28139	6679	52	GeneID_9635280
28145	6688	52	GeneID_9635280
28156	6822	52	GeneID_9635280
28157	6807	52	GeneID_9635280
28166	6848	52	GeneID_9635280
28177	6856	52	GeneID_9635280
28219	6652	52	GeneID_9635280
28226	6629	52	GeneID_9635280
28235	7494	52	GeneID_9635280
28252	6882	52	GeneID_9635280
28256	7197	52	GeneID_9635280
28259	7203	52	GeneID_9635280
28264	7319	52	GeneID_9635280
28265	6898	52	GeneID_9635280
28266	7090	52	GeneID_9635280
28267	7312	52	GeneID_9635280
28273	7100	52	GeneID_9635280
28278	7119	52	GeneID_9635280
28278	7137	52	GeneID_9635280
28279	6908	52	GeneID_9635280
28279	7185	52	GeneID_9635280
28280	7145	52	GeneID_9635280
28281	7109	52	GeneID_9635280
28281	7307	52	GeneID_9635280
28282	7098	52	GeneID_9635280
28286	7097	52	GeneID_9635280
28287	7093	52	GeneID_9635280
28295	6944	52	GeneID_9635280
28297	6944	52	GeneID_9635280
28299	7104	52	GeneID_9635280
28304	6958	52	GeneID_9635280
28314	6966	52	GeneID_9635280
28324	6949	52	GeneID_9635280
28336	6934	52	GeneID_9635280
28338	6947	52	GeneID_9635280
28338	7473	52	GeneID_9635280
28341	6976	52	GeneID_9635280
28344	7440	52	GeneID_9635280
28404	7519	52	GeneID_9635280
28410	7362	52	GeneID_9635280
28415	7245	52	GeneID_9635280
28418	7248	52	GeneID_9635280
28436	7509	52	GeneID_9635280
28469	7493	52	GeneID_9635280
28478	7484	52	GeneID_9635280
28066	7262	53	GeneID_9635280
28073	7322	53	GeneID_9635280
28080	7407	53	GeneID_9635280
28084	6706	53	GeneID_9635280
28084	6715	53	GeneID_9635280
28088	6710	53	GeneID_9635280
28088	6834	53	GeneID_9635280
28089	6722	53	GeneID_9635280
28093	7262	53	GeneID_9635280
28094	6916	53	GeneID_9635280
28095	6681	53	GeneID_9635280
28095	6914	53	GeneID_9635280
28095	7290	53	GeneID_9635280
28096	6822	53	GeneID_9635280
28097	6926	53	GeneID_9635280
28102	6921	53	GeneID_9635280
28120	6748	53	GeneID_9635280
28140	7365	53	GeneID_9635280
28144	6845	53	GeneID_9635280
28147	6830	53	GeneID_9635280
28153	6830	53	GeneID_9635280
28154	6848	53	GeneID_9635280
28155	6859	53	GeneID_9635280
28164	6760	53	GeneID_9635280
28165	6818	53	GeneID_9635280
28165	6859	53	GeneID_9635280
28172	6834	53	GeneID_9635280
28185	7281	53	GeneID_9635280
28190	7481	53	GeneID_9635280
28238	7190	53	GeneID_9635280
28241	7188	53	GeneID_9635280
28245	7199	53	GeneID_9635280
28249	7176	53	GeneID_9635280
28256	7212	53	GeneID_9635280
28258	7187	53	GeneID_9635280
28267	7094	53	GeneID_9635280
28267	7374	53	GeneID_9635280
28270	7312	53	GeneID_9635280
28276	7101	53	GeneID_9635280
28276	7142	53	GeneID_9635280
28276	7304	53	GeneID_9635280
28283	7103	53	GeneID_9635280
28296	7178	53	GeneID_9635280
28297	7174	53	GeneID_9635280
28308	7409	53	GeneID_9635280
28324	6957	53	GeneID_9635280
28325	7452	53	GeneID_9635280
28326	7432	53	GeneID_9635280
28329	6984	53	GeneID_9635280
28333	6971	53	GeneID_9635280
28333	7485	53	GeneID_9635280
28333	7515	53	GeneID_9635280
28341	6920	53	GeneID_9635280
28347	7478	53	GeneID_9635280
28356	7440	53	GeneID_9635280
28369	6991	53	GeneID_9635280
28384	7337	53	GeneID_9635280
28389	7374	53	GeneID_9635280
28389	7409	53	GeneID_9635280
28399	7408	53	GeneID_9635280
28405	7538	53	GeneID_9635280
28409	7509	53	GeneID_9635280
28410	7209	53	GeneID_9635280
28410	7399	53	GeneID_9635280
28412	7235	53	GeneID_9635280
28412	7311	53	GeneID_9635280
28424	7405	53	GeneID_9635280
28426	7372	53	GeneID_9635280
28427	7387	53	GeneID_9635280
28432	7507	53	GeneID_9635280
28443	7277	53	GeneID_9635280
28450	7487	53	GeneID_9635280
28458	7483	53	GeneID_9635280
28462	7368	53	GeneID_9635280
28061	7285	54	GeneID_9635280
28086	7308	54	GeneID_9635280
28090	6914	54	GeneID_9635280
28153	6733	54	GeneID_9635280
28153	6751	54	GeneID_9635280
28157	6819	54	GeneID_9635280
28162	6748	54	GeneID_9635280
28165	6839	54	GeneID_9635280
28166	6808	54	GeneID_9635280
28167	6772	54	GeneID_9635280
28170	6764	54	GeneID_9635280
28189	6900	54	GeneID_9635280
28250	6914	54	GeneID_9635280
28250	7210	54	GeneID_9635280
28255	7215	54	GeneID_9635280
28257	7204	54	GeneID_9635280
28264	7046	54	GeneID_9635280
28264	7185	54	GeneID_9635280
28265	7324	54	GeneID_9635280
28268	7334	54	GeneID_9635280
28271	7369	54	GeneID_9635280
28273	7218	54	GeneID_9635280
28280	7331	54	GeneID_9635280
28308	6953	54	GeneID_9635280
28322	7060	54	GeneID_9635280
28323	6979	54	GeneID_9635280
28328	7485	54	GeneID_9635280
28329	7433	54	GeneID_9635280
28332	7430	54	GeneID_9635280
28332	7522	54	GeneID_9635280
28340	7500	54	GeneID_9635280
28343	7436	54	GeneID_9635280
28347	7504	54	GeneID_9635280
28349	7505	54	GeneID_9635280
28350	7495	54	GeneID_9635280
28378	7391	54	GeneID_9635280
28396	7387	54	GeneID_9635280
28408	7216	54	GeneID_9635280
28417	7504	54	GeneID_9635280
28418	7264	54	GeneID_9635280
28420	7334	54	GeneID_9635280
28422	7251	54	GeneID_9635280
28439	7511	54	GeneID_9635280
28441	7393	54	GeneID_9635280
28444	7503	54	GeneID_9635280
28452	7300	54	GeneID_9635280
28455	7509	54	GeneID_9635280
28459	7345	54	GeneID_9635280
28461	7346	54	GeneID_9635280
28465	7507	54	GeneID_9635280
28468	7357	54	GeneID_9635280
28472	7490	54	GeneID_9635280
28170	6868	55	GeneID_9635280
28241	7204	55	GeneID_9635280
28247	7165	55	GeneID_9635280
28247	7172	55	GeneID_9635280
28250	7219	55	GeneID_9635280
28254	7227	55	GeneID_9635280
28261	7377	55	GeneID_9635280
28270	7211	55	GeneID_9635280
28289	7342	55	GeneID_9635280
28290	7216	55	GeneID_9635280
28304	7502	55	GeneID_9635280
28309	6972	55	GeneID_9635280
28313	7508	55	GeneID_9635280
28336	6967	55	GeneID_9635280
28346	7501	55	GeneID_9635280
28378	7411	55	GeneID_9635280
28389	7306	55	GeneID_9635280
28394	7386	55	GeneID_9635280
28403	7206	55	GeneID_9635280
28403	7348	55	GeneID_9635280
28404	7191	55	GeneID_9635280
28404	7412	55	GeneID_9635280
28415	7370	55	GeneID_9635280
28440	7513	55	GeneID_9635280
28461	7055	55	GeneID_9635280
28476	7365	55	GeneID_9635280
28477	7502	55	GeneID_9635280
28223	6951	56	GeneID_9635280
28229	6940	56	GeneID_9635280
28253	7165	56	GeneID_9635280
28258	7229	56	GeneID_9635280
28262	7325	56	GeneID_9635280
28262	7327	56	GeneID_9635280
28279	7181	56	GeneID_9635280
28298	7492	56	GeneID_9635280
28304	7424	56	GeneID_9635280
28324	7476	56	GeneID_9635280
28326	7475	56	GeneID_9635280
28338	7439	56	GeneID_9635280
28374	7482	56	GeneID_9635280
28394	7191	56	GeneID_9635280
28399	7421	56	GeneID_9635280
28403	7218	56	GeneID_9635280
28405	7261	56	GeneID_9635280
28407	7264	56	GeneID_9635280
28408	7222	56	GeneID_9635280
28409	7235	56	GeneID_9635280
28410	7212	56	GeneID_9635280
28410	7242	56	GeneID_9635280
28414	7237	56	GeneID_9635280
28417	7309	56	GeneID_9635280
28419	7307	56	GeneID_9635280
28420	7389	56	GeneID_9635280
28421	7402	56	GeneID_9635280
28424	7268	56	GeneID_9635280
28435	7508	56	GeneID_9635280
28436	7328	56	GeneID_9635280
28440	7511	56	GeneID_9635280
28462	7374	56	GeneID_9635280
28466	7494	56	GeneID_9635280
28476	7500	56	GeneID_9635280
28204	6921	57	GeneID_9635280
28251	7231	57	GeneID_9635280
28253	7173	57	GeneID_9635280
28254	7307	57	GeneID_9635280
28255	7211	57	GeneID_9635280
28265	7332	57	GeneID_9635280
28265	7359	57	GeneID_9635280
28267	7355	57	GeneID_9635280
28267	7383	57	GeneID_9635280
28269	7307	57	GeneID_9635280
28283	7184	57	GeneID_9635280
28315	7415	57	GeneID_9635280
28316	7533	57	GeneID_9635280
28322	7469	57	GeneID_9635280
28338	7514	57	GeneID_9635280
28379	7437	57	GeneID_9635280
28381	7342	57	GeneID_9635280
28384	7407	57	GeneID_9635280
28396	7185	57	GeneID_9635280
28402	7533	57	GeneID_9635280
28409	7246	57	GeneID_9635280
28415	7240	57	GeneID_9635280
28419	7229	57	GeneID_9635280
28420	7336	57	GeneID_9635280
28423	7249	57	GeneID_9635280
28426	7325	57	GeneID_9635280
28429	7505	57	GeneID_9635280
28430	7531	57	GeneID_9635280
28431	7302	57	GeneID_9635280
28431	7345	57	GeneID_9635280
28436	7315	57	GeneID_9635280
28444	7015	57	GeneID_9635280
28451	7334	57	GeneID_9635280
28472	7361	57	GeneID_9635280
28479	7491	57	GeneID_9635280
27997	7294	58	GeneID_9635280
28257	7320	58	GeneID_9635280
28261	7375	58	GeneID_9635280
28264	7334	58	GeneID_9635280
28284	7370	58	GeneID_9635280
28300	7442	58	GeneID_9635280
28306	7425	58	GeneID_9635280
28308	7438	58	GeneID_9635280
28310	7451	58	GeneID_9635280
28326	7465	58	GeneID_9635280
28349	7287	58	GeneID_9635280
28364	7456	58	GeneID_9635280
28394	7423	58	GeneID_9635280
28397	7211	58	GeneID_9635280
28405	7395	58	GeneID_9635280
28407	7334	58	GeneID_9635280
28408	7252	58	GeneID_9635280
28409	7414	58	GeneID_9635280
28410	7383	58	GeneID_9635280
28431	7279	58	GeneID_9635280
28438	7327	58	GeneID_9635280
28455	7369	58	GeneID_9635280
28295	7461	59	GeneID_9635280
28299	7419	59	GeneID_9635280
28310	7408	59	GeneID_9635280
28326	7478	59	GeneID_9635280
28331	7437	59	GeneID_9635280
28348	7478	59	GeneID_9635280
28408	7249	59	GeneID_9635280
28410	7257	59	GeneID_9635280
28423	7306	59	GeneID_9635280
28424	7321	59	GeneID_9635280
28425	7384	59	GeneID_9635280
28428	7317	59	GeneID_9635280
28430	7350	59	GeneID_9635280
28430	7505	59	GeneID_9635280
28441	7338	59	GeneID_9635280
28442	7354	59	GeneID_9635280
28448	7371	59	GeneID_9635280
28470	7358	59	GeneID_9635280
28267	7359	60	GeneID_9635280
28287	7366	60	GeneID_9635280
28299	7413	60	GeneID_9635280
28336	7486	60	GeneID_9635280
28341	7487	60	GeneID_9635280
28398	7335	60	GeneID_9635280
28263	7380	61	GeneID_9635280
28285	7380	61	GeneID_9635280
28328	7451	61	GeneID_9635280
28352	7472	61	GeneID_9635280
28388	7340	61	GeneID_9635280
28404	7330	61	GeneID_9635280
28175	7166	38	GeneID_9656873
28249	7408	38	GeneID_9656873
28188	6682	41	GeneID_9656873
28256	7055	41	GeneID_9656873
28243	7150	44	GeneID_9656873
28294	7375	44	GeneID_9656873
28295	6815	44	GeneID_9656873
28240	7062	47	GeneID_9656873
28425	7392	51	GeneID_9656873
28035	7288	39	GeneID_9650728
28180	7078	39	GeneID_9650728
28221	7366	39	GeneID_9650728
27917	6446	40	GeneID_9650728
28084	6863	40	GeneID_9650728
28091	6611	40	GeneID_9650728
28208	7365	40	GeneID_9650728
28337	7089	40	GeneID_9650728
28510	7326	40	GeneID_9650728
28089	6864	41	GeneID_9650728
28074	7326	42	GeneID_9650728
28148	6981	42	GeneID_9650728
28270	6906	44	GeneID_9650728
28404	7092	44	GeneID_9650728
28095	7276	45	GeneID_9650728
28111	6723	45	GeneID_9650728
28072	7264	47	GeneID_9650728
28234	6908	50	GeneID_9650728
28812	7027	50	GeneID_9650728
28275	7315	51	GeneID_9650728
28105	6807	53	GeneID_9650728
28406	7211	57	GeneID_9650728
28280	7102	39	GeneID_9640581
28078	7078	38	GeneID_9662973
28196	7175	38	GeneID_9662973
28102	7249	39	GeneID_9662973
28055	7103	40	GeneID_9662973
28064	7047	41	GeneID_9662973
28223	7417	41	GeneID_9662973
28157	7853	46	GeneID_9662973
28211	7014	49	GeneID_9662973
28094	7359	50	GeneID_9662973
28257	7069	50	GeneID_9662973
28291	6976	39	GeneID_9640830
28302	7291	39	GeneID_9640830
28398	7441	39	GeneID_9640830
28404	7271	39	GeneID_9640830
28288	7155	40	GeneID_9640830
28443	7289	40	GeneID_9640830
28301	7382	41	GeneID_9640830
28414	7354	41	GeneID_9640830
28304	7301	42	GeneID_9640830
28455	7419	42	GeneID_9640830
28231	7478	43	GeneID_9640830
28518	7157	43	GeneID_9640830
28392	7164	44	GeneID_9640830
28392	7475	46	GeneID_9640830
28198	6979	47	GeneID_9640830
28126	7091	49	GeneID_9640830
28307	7082	52	GeneID_9640830
28241	6988	38	GeneID_9637940
28123	6954	42	GeneID_9637940
28255	7044	42	GeneID_9637940
28140	6759	45	GeneID_9637940
28167	6808	45	GeneID_9637940
28208	7055	49	GeneID_9637940
28225	6800	49	GeneID_9637940
28254	6718	50	GeneID_9637940
28268	6709	53	GeneID_9637940
28187	6760	54	GeneID_9637940
28261	7098	38	GeneID_9636774
28322	7170	51	GeneID_9658215
28163	6878	39	GeneID_9633962
28233	7397	39	GeneID_9633962
28421	7351	39	GeneID_9633962
28085	7309	40	GeneID_9633962
28223	6937	40	GeneID_9633962
28450	7041	40	GeneID_9633962
28064	6943	41	GeneID_9633962
28270	7068	41	GeneID_9633962
28231	7124	43	GeneID_9633962
28239	7058	43	GeneID_9633962
28176	6915	44	GeneID_9633962
28206	6763	44	GeneID_9633962
28503	7088	44	GeneID_9633962
28323	7174	45	GeneID_9633962
28298	7262	46	GeneID_9633962
28362	7250	48	GeneID_9633962
28358	7344	50	GeneID_9633962
28191	6938	51	GeneID_9633962
28384	7257	51	GeneID_9633962
28198	6914	53	GeneID_9633962
28304	7045	53	GeneID_9633962
28263	7025	55	GeneID_9633962
28296	7289	55	GeneID_9633962
28215	7007	57	GeneID_9633962
28335	7190	57	GeneID_9633962
28305	7049	59	GeneID_9633962
28542	7225	59	GeneID_9633962
28250	6986	38	GeneID_9640637
28064	6933	39	GeneID_9640637
28245	6876	39	GeneID_9640637
28259	7266	39	GeneID_9640637
28273	7269	39	GeneID_9640637
28310	6980	39	GeneID_9640637
28346	7417	39	GeneID_9640637
28459	7318	39	GeneID_9640637
28543	7397	39	GeneID_9640637
28089	7078	40	GeneID_9640637
28135	7179	40	GeneID_9640637
28163	7320	40	GeneID_9640637
28186	7442	40	GeneID_9640637
28253	7086	40	GeneID_9640637
28282	7350	40	GeneID_9640637
28288	6998	40	GeneID_9640637
28362	7331	40	GeneID_9640637
28407	7278	40	GeneID_9640637
28452	7495	40	GeneID_9640637
28406	7297	41	GeneID_9640637
28407	7142	41	GeneID_9640637
28431	7332	41	GeneID_9640637
28242	7512	42	GeneID_9640637
28261	7004	42	GeneID_9640637
28300	7092	42	GeneID_9640637
28303	7255	42	GeneID_9640637
28101	7209	43	GeneID_9640637
28122	7322	43	GeneID_9640637
28358	7387	43	GeneID_9640637
28264	7103	44	GeneID_9640637
28279	7374	44	GeneID_9640637
28297	7152	44	GeneID_9640637
28306	7380	44	GeneID_9640637
28351	7479	44	GeneID_9640637
28451	7499	44	GeneID_9640637
28174	7077	45	GeneID_9640637
28229	7036	45	GeneID_9640637
28250	7492	45	GeneID_9640637
28285	7493	45	GeneID_9640637
28313	7301	45	GeneID_9640637
28340	7084	45	GeneID_9640637
28299	7435	46	GeneID_9640637
28077	7191	47	GeneID_9640637
28504	7413	47	GeneID_9640637
28302	7437	48	GeneID_9640637
28139	7253	51	GeneID_9640637
28310	7281	53	GeneID_9640637
28329	7343	56	GeneID_9640637
28347	7164	43	GeneID_9634304
28186	7000	37	GeneID_9636420
28140	6957	38	GeneID_9636420
28170	7044	38	GeneID_9636420
28278	6904	38	GeneID_9636420
28304	6977	38	GeneID_9636420
27905	6477	39	GeneID_9636420
28093	6908	39	GeneID_9636420
28096	6780	39	GeneID_9636420
28134	6825	39	GeneID_9636420
28141	7085	39	GeneID_9636420
28157	7155	39	GeneID_9636420
28180	7015	39	GeneID_9636420
28200	7119	39	GeneID_9636420
28212	7285	39	GeneID_9636420
28319	6934	39	GeneID_9636420
28432	7313	39	GeneID_9636420
28152	7200	40	GeneID_9636420
28187	7425	40	GeneID_9636420
28196	7334	40	GeneID_9636420
28202	7320	40	GeneID_9636420
28208	7121	40	GeneID_9636420
28214	7421	40	GeneID_9636420
28248	6766	40	GeneID_9636420
28326	6926	40	GeneID_9636420
28345	6978	40	GeneID_9636420
28349	7048	40	GeneID_9636420
28456	7146	40	GeneID_9636420
28025	7120	41	GeneID_9636420
28089	6891	41	GeneID_9636420
28166	7177	41	GeneID_9636420
28180	7122	41	GeneID_9636420
28303	7542	41	GeneID_9636420
28315	6993	41	GeneID_9636420
28085	6796	42	GeneID_9636420
28137	6895	42	GeneID_9636420
28142	7083	42	GeneID_9636420
28263	7358	42	GeneID_9636420
28481	7333	42	GeneID_9636420
28149	7089	43	GeneID_9636420
28165	7165	43	GeneID_9636420
28202	7439	43	GeneID_9636420
28211	7140	43	GeneID_9636420
28071	6692	44	GeneID_9636420
28110	7309	44	GeneID_9636420
28120	6935	44	GeneID_9636420
28212	6643	44	GeneID_9636420
28228	6633	44	GeneID_9636420
28228	6667	44	GeneID_9636420
28373	7038	44	GeneID_9636420
28030	7042	45	GeneID_9636420
28071	6687	45	GeneID_9636420
28085	7151	45	GeneID_9636420
28118	6896	45	GeneID_9636420
28149	6469	45	GeneID_9636420
28171	7160	45	GeneID_9636420
28236	7292	45	GeneID_9636420
28331	6891	45	GeneID_9636420
28442	7257	45	GeneID_9636420
28092	6780	48	GeneID_9636420
28158	7109	51	GeneID_9636420
28160	7096	53	GeneID_9636420
28251	7292	54	GeneID_9636420
28537	7248	56	GeneID_9636420
28489	7250	57	GeneID_9636420
28307	7208	39	GeneID_9657973
28093	6746	40	GeneID_9657973
28121	7133	40	GeneID_9657973
28396	7203	41	GeneID_9657973
28302	7474	43	GeneID_9657973
28155	7041	46	GeneID_9657973
28410	7300	48	GeneID_9657973
28151	7460	39	GeneID_9661187
28324	7154	39	GeneID_9661187
28340	7270	39	GeneID_9661187
28297	7096	40	GeneID_9661187
28322	7466	40	GeneID_9661187
28180	7185	41	GeneID_9661187
28320	7510	41	GeneID_9661187
28296	7247	42	GeneID_9661187
28228	6697	43	GeneID_9661187
28110	6832	46	GeneID_9661187
28131	7263	48	GeneID_9661187
28529	7296	48	GeneID_9661187
28131	6866	42	GeneID_9651297
28364	7550	43	GeneID_9651297
28141	7431	51	GeneID_9651297
28317	7000	38	GeneID_9651264
28515	7386	40	GeneID_9651264
28178	6963	42	GeneID_9651264
28336	7029	42	GeneID_9651264
28120	6963	45	GeneID_9651264
28278	7476	45	GeneID_9651264
28316	7363	46	GeneID_9651264
28400	7329	47	GeneID_9651264
28044	7435	48	GeneID_9651264
28129	6911	51	GeneID_9651264
28315	6952	52	GeneID_9651264
28327	7475	61	GeneID_9651264
28214	7134	38	GeneID_9633386
28397	7253	38	GeneID_9633386
28110	7358	40	GeneID_9633386
28104	7298	41	GeneID_9633386
28450	7257	42	GeneID_9633386
28218	6914	46	GeneID_9633386
28101	6579	37	GeneID_9641402
28004	7211	38	GeneID_9641402
28040	6792	38	GeneID_9641402
28059	6947	38	GeneID_9641402
28095	6987	38	GeneID_9641402
28121	6720	38	GeneID_9641402
28135	6781	38	GeneID_9641402
28167	6883	38	GeneID_9641402
28422	7433	38	GeneID_9641402
28423	7397	38	GeneID_9641402
28425	6965	38	GeneID_9641402
27906	6558	39	GeneID_9641402
27906	6561	39	GeneID_9641402
28070	6827	39	GeneID_9641402
28075	7255	39	GeneID_9641402
28108	7028	39	GeneID_9641402
28129	7052	39	GeneID_9641402
28133	7224	39	GeneID_9641402
28226	7469	39	GeneID_9641402
28229	7405	39	GeneID_9641402
28269	7446	39	GeneID_9641402
28273	7436	39	GeneID_9641402
28303	7447	39	GeneID_9641402
28345	7491	39	GeneID_9641402
28348	7425	39	GeneID_9641402
28363	7441	39	GeneID_9641402
28372	7402	39	GeneID_9641402
28381	7431	39	GeneID_9641402
28412	7459	39	GeneID_9641402
28413	7428	39	GeneID_9641402
28451	7436	39	GeneID_9641402
28460	7124	39	GeneID_9641402
28469	7454	39	GeneID_9641402
28475	7370	39	GeneID_9641402
28493	7386	39	GeneID_9641402
28008	6969	40	GeneID_9641402
28053	6790	40	GeneID_9641402
28053	6970	40	GeneID_9641402
28065	7128	40	GeneID_9641402
28079	6980	40	GeneID_9641402
28088	6907	40	GeneID_9641402
28124	7032	40	GeneID_9641402
28142	7078	40	GeneID_9641402
28147	7051	40	GeneID_9641402
28181	7262	40	GeneID_9641402
28310	7471	40	GeneID_9641402
28349	7506	40	GeneID_9641402
28361	7338	40	GeneID_9641402
28391	7498	40	GeneID_9641402
28392	7424	40	GeneID_9641402
28398	7357	40	GeneID_9641402
28432	7418	40	GeneID_9641402
28459	7440	40	GeneID_9641402
28472	7086	40	GeneID_9641402
28488	7316	40	GeneID_9641402
27941	6439	41	GeneID_9641402
28083	7137	41	GeneID_9641402
28131	7059	41	GeneID_9641402
28170	7321	41	GeneID_9641402
28221	7166	41	GeneID_9641402
28222	7317	41	GeneID_9641402
28319	7405	41	GeneID_9641402
28343	7307	41	GeneID_9641402
28356	7354	41	GeneID_9641402
28369	7436	41	GeneID_9641402
28376	7352	41	GeneID_9641402
28380	7444	41	GeneID_9641402
28385	7447	41	GeneID_9641402
28410	7474	41	GeneID_9641402
28467	7429	41	GeneID_9641402
28063	6677	42	GeneID_9641402
28127	6951	42	GeneID_9641402
28141	6961	42	GeneID_9641402
28144	7225	42	GeneID_9641402
28207	7129	42	GeneID_9641402
28239	6760	42	GeneID_9641402
28258	7345	42	GeneID_9641402
28275	7263	42	GeneID_9641402
28347	7252	42	GeneID_9641402
28406	7387	42	GeneID_9641402
28455	7287	42	GeneID_9641402
28470	7261	42	GeneID_9641402
28028	7188	43	GeneID_9641402
28046	7230	43	GeneID_9641402
28104	7307	43	GeneID_9641402
28261	7438	43	GeneID_9641402
28314	7286	43	GeneID_9641402
28357	7438	43	GeneID_9641402
28374	7387	43	GeneID_9641402
28421	7495	43	GeneID_9641402
28422	7394	43	GeneID_9641402
28085	7003	44	GeneID_9641402
28093	7037	44	GeneID_9641402
28122	7031	44	GeneID_9641402
28134	7174	44	GeneID_9641402
28163	7056	44	GeneID_9641402
28182	7221	44	GeneID_9641402
28286	7450	44	GeneID_9641402
28308	7493	44	GeneID_9641402
28329	7404	44	GeneID_9641402
28397	7499	44	GeneID_9641402
28401	7406	44	GeneID_9641402
28500	7141	44	GeneID_9641402
28096	7263	45	GeneID_9641402
28307	7503	45	GeneID_9641402
28316	7408	45	GeneID_9641402
28343	7451	45	GeneID_9641402
28400	7506	45	GeneID_9641402
28407	7355	45	GeneID_9641402
28410	7422	45	GeneID_9641402
28469	7349	45	GeneID_9641402
28473	7432	45	GeneID_9641402
28477	7369	45	GeneID_9641402
28489	7094	45	GeneID_9641402
28373	7473	46	GeneID_9641402
28380	7438	46	GeneID_9641402
28415	7470	46	GeneID_9641402
28422	7357	46	GeneID_9641402
28451	7453	46	GeneID_9641402
28474	7460	46	GeneID_9641402
28123	7117	47	GeneID_9641402
28136	7256	47	GeneID_9641402
28152	7096	47	GeneID_9641402
28215	7295	47	GeneID_9641402
28219	6998	47	GeneID_9641402
28278	7449	47	GeneID_9641402
28403	7504	47	GeneID_9641402
28193	7279	48	GeneID_9641402
28314	7235	48	GeneID_9641402
28315	7366	48	GeneID_9641402
28354	7325	48	GeneID_9641402
28363	7393	48	GeneID_9641402
28410	7443	48	GeneID_9641402
28450	7331	48	GeneID_9641402
28359	7384	49	GeneID_9641402
28461	7323	49	GeneID_9641402
28073	6740	50	GeneID_9641402
28131	7296	50	GeneID_9641402
28209	7208	50	GeneID_9641402
28218	7173	50	GeneID_9641402
28220	7301	50	GeneID_9641402
28336	7304	50	GeneID_9641402
28396	7475	50	GeneID_9641402
28402	7494	50	GeneID_9641402
28421	7476	50	GeneID_9641402
28439	7433	50	GeneID_9641402
28182	7191	51	GeneID_9641402
28385	7316	51	GeneID_9641402
28403	7509	51	GeneID_9641402
28435	7482	51	GeneID_9641402
28177	7029	52	GeneID_9641402
28313	7428	52	GeneID_9641402
28338	7339	52	GeneID_9641402
28361	7339	52	GeneID_9641402
28366	7448	53	GeneID_9641402
28049	7109	55	GeneID_9641402
28467	7090	55	GeneID_9641402
28320	7436	56	GeneID_9641402
28247	7289	57	GeneID_9641402
28265	7406	57	GeneID_9641402
28329	7147	57	GeneID_9641402
28377	7458	57	GeneID_9641402
28384	7411	58	GeneID_9641402
28304	7449	59	GeneID_9641402
28386	7361	59	GeneID_9641402
28398	7195	41	GeneID_9650584
28204	6951	42	GeneID_9650584
28233	7042	44	GeneID_9650584
28126	7010	45	GeneID_9650584
27897	6457	38	GeneID_9632611
28153	7436	39	GeneID_9632611
28027	7257	40	GeneID_9632611
28078	6668	40	GeneID_9632611
28161	6968	41	GeneID_9632611
28181	7262	42	GeneID_9632611
28108	6963	45	GeneID_9632611
28266	6892	47	GeneID_9632611
28295	7148	48	GeneID_9632611
28289	7138	50	GeneID_9632611
28172	7809	53	GeneID_9632611
28314	7090	39	GeneID_9639077
28279	7406	40	GeneID_9639077
28305	7257	40	GeneID_9639077
28160	7039	41	GeneID_9639077
28257	6928	42	GeneID_9639077
28257	7540	42	GeneID_9639077
28325	7267	42	GeneID_9639077
28365	7192	42	GeneID_9639077
28366	7321	42	GeneID_9639077
28216	7411	43	GeneID_9639077
28304	7185	43	GeneID_9639077
28114	7299	44	GeneID_9639077
28235	7436	45	GeneID_9639077
28240	6852	45	GeneID_9639077
28290	7251	45	GeneID_9639077
28362	7281	45	GeneID_9639077
28353	7525	46	GeneID_9639077
28373	7532	48	GeneID_9639077
28185	6718	49	GeneID_9639077
28446	7252	49	GeneID_9639077
28393	7255	53	GeneID_9639077
28160	6961	54	GeneID_9639077
28331	7123	55	GeneID_9639077
28344	7235	55	GeneID_9639077
28412	7217	57	GeneID_9639077
27876	7168	38	GeneID_9650624
27913	7100	38	GeneID_9650624
28136	6979	38	GeneID_9650624
28142	7438	38	GeneID_9650624
28153	7149	38	GeneID_9650624
28173	6794	38	GeneID_9650624
28203	6890	38	GeneID_9650624
28204	7195	38	GeneID_9650624
28215	6872	38	GeneID_9650624
28279	7150	38	GeneID_9650624
28301	7137	38	GeneID_9650624
28313	7223	38	GeneID_9650624
28331	7207	38	GeneID_9650624
28421	7328	38	GeneID_9650624
27932	7106	39	GeneID_9650624
28049	7194	39	GeneID_9650624
28142	7135	39	GeneID_9650624
28181	6869	39	GeneID_9650624
28183	7176	39	GeneID_9650624
28194	6829	39	GeneID_9650624
28236	7405	39	GeneID_9650624
28247	7442	39	GeneID_9650624
28267	7093	39	GeneID_9650624
28276	7097	39	GeneID_9650624
28301	7212	39	GeneID_9650624
28317	7263	39	GeneID_9650624
28321	7278	39	GeneID_9650624
28323	7114	39	GeneID_9650624
28332	7342	39	GeneID_9650624
28348	7277	39	GeneID_9650624
28362	7456	39	GeneID_9650624
28411	7294	39	GeneID_9650624
28422	7291	39	GeneID_9650624
28015	7237	40	GeneID_9650624
28099	6726	40	GeneID_9650624
28145	7123	40	GeneID_9650624
28150	6682	40	GeneID_9650624
28151	7215	40	GeneID_9650624
28244	6971	40	GeneID_9650624
28244	7473	40	GeneID_9650624
28261	6997	40	GeneID_9650624
28266	7308	40	GeneID_9650624
28285	7036	40	GeneID_9650624
28308	7105	40	GeneID_9650624
28316	7218	40	GeneID_9650624
28328	7190	40	GeneID_9650624
28356	7242	40	GeneID_9650624
28360	7324	40	GeneID_9650624
28402	7342	40	GeneID_9650624
28447	7350	40	GeneID_9650624
28090	6684	41	GeneID_9650624
28121	6939	41	GeneID_9650624
28161	7170	41	GeneID_9650624
28179	6700	41	GeneID_9650624
28208	6904	41	GeneID_9650624
28236	7090	41	GeneID_9650624
28272	7381	41	GeneID_9650624
28290	7055	41	GeneID_9650624
28311	7145	41	GeneID_9650624
28348	7530	41	GeneID_9650624
28169	6861	42	GeneID_9650624
28174	6816	42	GeneID_9650624
28185	6849	42	GeneID_9650624
28203	7187	42	GeneID_9650624
28209	6956	42	GeneID_9650624
28210	7484	42	GeneID_9650624
28213	7227	42	GeneID_9650624
28242	7134	42	GeneID_9650624
28262	7394	42	GeneID_9650624
28264	7366	42	GeneID_9650624
28264	7414	42	GeneID_9650624
28264	7416	42	GeneID_9650624
28266	7402	42	GeneID_9650624
28279	7085	42	GeneID_9650624
28282	7045	42	GeneID_9650624
28288	7078	42	GeneID_9650624
28304	7122	42	GeneID_9650624
28314	7154	42	GeneID_9650624
28316	7220	42	GeneID_9650624
28337	7304	42	GeneID_9650624
28342	7360	42	GeneID_9650624
28113	7087	43	GeneID_9650624
28116	6958	43	GeneID_9650624
28198	7148	43	GeneID_9650624
28216	7227	43	GeneID_9650624
28223	7183	43	GeneID_9650624
28239	6978	43	GeneID_9650624
28249	7310	43	GeneID_9650624
28279	7120	43	GeneID_9650624
28313	7169	43	GeneID_9650624
28337	7328	43	GeneID_9650624
28359	7159	43	GeneID_9650624
28364	7083	43	GeneID_9650624
28531	7283	43	GeneID_9650624
27996	7073	44	GeneID_9650624
28211	7111	44	GeneID_9650624
28236	7410	44	GeneID_9650624
28242	6820	44	GeneID_9650624
28259	6993	44	GeneID_9650624
28276	7021	44	GeneID_9650624
28286	7465	44	GeneID_9650624
28309	7272	44	GeneID_9650624
28351	7128	44	GeneID_9650624
28354	7337	44	GeneID_9650624
28373	7346	44	GeneID_9650624
28427	7185	44	GeneID_9650624
28163	6999	45	GeneID_9650624
28176	7066	45	GeneID_9650624
28198	7095	45	GeneID_9650624
28241	6926	45	GeneID_9650624
28250	6980	45	GeneID_9650624
28250	6994	45	GeneID_9650624
28268	7535	45	GeneID_9650624
28281	7044	45	GeneID_9650624
28295	6936	45	GeneID_9650624
28326	7401	45	GeneID_9650624
28350	7103	45	GeneID_9650624
28397	7120	45	GeneID_9650624
28436	7350	45	GeneID_9650624
28097	6660	46	GeneID_9650624
28203	6906	46	GeneID_9650624
28252	7545	46	GeneID_9650624
28259	7324	46	GeneID_9650624
28265	6939	46	GeneID_9650624
28272	7400	46	GeneID_9650624
28283	7096	46	GeneID_9650624
28328	7339	46	GeneID_9650624
28334	7344	46	GeneID_9650624
28338	7052	46	GeneID_9650624
28339	7316	46	GeneID_9650624
28345	7279	46	GeneID_9650624
28347	7156	46	GeneID_9650624
28356	7336	46	GeneID_9650624
28379	7368	46	GeneID_9650624
28439	7330	46	GeneID_9650624
28487	7299	46	GeneID_9650624
28081	6603	47	GeneID_9650624
28100	6663	47	GeneID_9650624
28119	7381	47	GeneID_9650624
28185	7064	47	GeneID_9650624
28246	7449	47	GeneID_9650624
28255	7170	47	GeneID_9650624
28265	7012	47	GeneID_9650624
28283	7254	47	GeneID_9650624
28317	7229	47	GeneID_9650624
28375	7134	47	GeneID_9650624
28387	7287	47	GeneID_9650624
28498	7346	47	GeneID_9650624
28175	7040	48	GeneID_9650624
28245	6961	48	GeneID_9650624
28262	7239	48	GeneID_9650624
28304	7139	48	GeneID_9650624
28308	7239	48	GeneID_9650624
28319	7016	48	GeneID_9650624
28343	7330	48	GeneID_9650624
28356	7348	48	GeneID_9650624
28314	7286	49	GeneID_9650624
28389	7185	49	GeneID_9650624
28425	7427	49	GeneID_9650624
28115	6921	50	GeneID_9650624
28131	6872	50	GeneID_9650624
28232	7313	50	GeneID_9650624
28256	7109	50	GeneID_9650624
28275	7389	50	GeneID_9650624
28281	6946	50	GeneID_9650624
28282	7228	50	GeneID_9650624
28344	7345	50	GeneID_9650624
28377	7154	50	GeneID_9650624
28406	7325	50	GeneID_9650624
28200	6790	51	GeneID_9650624
28235	6978	51	GeneID_9650624
28312	7286	51	GeneID_9650624
28352	7138	51	GeneID_9650624
28406	7006	51	GeneID_9650624
28417	7341	51	GeneID_9650624
28451	7397	51	GeneID_9650624
28465	7311	51	GeneID_9650624
27946	7189	52	GeneID_9650624
28021	7247	52	GeneID_9650624
28149	7202	52	GeneID_9650624
28193	7131	52	GeneID_9650624
28243	7288	52	GeneID_9650624
28248	6851	52	GeneID_9650624
28377	7154	52	GeneID_9650624
28220	6807	53	GeneID_9650624
28329	7468	53	GeneID_9650624
28626	7032	53	GeneID_9650624
28166	6899	54	GeneID_9650624
28268	7165	54	GeneID_9650624
28305	7274	54	GeneID_9650624
28364	7375	54	GeneID_9650624
28489	7312	54	GeneID_9650624
28092	6823	55	GeneID_9650624
28274	7229	55	GeneID_9650624
28282	7402	55	GeneID_9650624
28334	7304	55	GeneID_9650624
28410	7385	55	GeneID_9650624
28441	7314	55	GeneID_9650624
28353	7276	56	GeneID_9650624
28372	7342	56	GeneID_9650624
28263	7194	57	GeneID_9650624
28352	7349	57	GeneID_9650624
28273	7247	58	GeneID_9650624
28319	7198	58	GeneID_9650624
28444	7040	59	GeneID_9650624
28341	7342	60	GeneID_9650624
28039	6800	38	GeneID_9650176
28096	7134	38	GeneID_9650176
28174	7039	38	GeneID_9650176
28198	7006	38	GeneID_9650176
28233	6990	38	GeneID_9650176
28275	7133	38	GeneID_9650176
27949	7132	39	GeneID_9650176
28014	7027	39	GeneID_9650176
28038	6796	39	GeneID_9650176
28051	6766	39	GeneID_9650176
28104	6789	39	GeneID_9650176
28182	7227	39	GeneID_9650176
28231	6863	39	GeneID_9650176
28242	7012	39	GeneID_9650176
28254	6778	39	GeneID_9650176
28266	7037	39	GeneID_9650176
28284	6991	39	GeneID_9650176
28376	7201	39	GeneID_9650176
28432	7064	39	GeneID_9650176
28448	7106	39	GeneID_9650176
28486	7330	39	GeneID_9650176
28072	7029	40	GeneID_9650176
28104	7155	40	GeneID_9650176
28160	7255	40	GeneID_9650176
28197	7287	40	GeneID_9650176
28199	7374	40	GeneID_9650176
28282	7035	40	GeneID_9650176
28334	7302	40	GeneID_9650176
28406	7271	40	GeneID_9650176
28444	7342	40	GeneID_9650176
28498	7126	40	GeneID_9650176
28528	7324	40	GeneID_9650176
28091	7269	41	GeneID_9650176
28098	7116	41	GeneID_9650176
28115	6658	41	GeneID_9650176
28157	6953	41	GeneID_9650176
28181	6916	41	GeneID_9650176
28230	6929	41	GeneID_9650176
28253	6979	41	GeneID_9650176
28254	7502	41	GeneID_9650176
28368	7169	41	GeneID_9650176
28403	7445	41	GeneID_9650176
28221	6885	42	GeneID_9650176
28231	7326	42	GeneID_9650176
28254	6995	42	GeneID_9650176
28353	7133	42	GeneID_9650176
28369	7493	42	GeneID_9650176
28132	7178	43	GeneID_9650176
28190	7165	43	GeneID_9650176
28257	7246	43	GeneID_9650176
28327	7293	43	GeneID_9650176
28361	7129	43	GeneID_9650176
28454	7453	43	GeneID_9650176
28206	7021	44	GeneID_9650176
28212	6858	44	GeneID_9650176
28297	7045	44	GeneID_9650176
28304	6856	44	GeneID_9650176
28318	7103	44	GeneID_9650176
28376	7191	44	GeneID_9650176
28409	7172	44	GeneID_9650176
28442	7458	44	GeneID_9650176
28103	7071	45	GeneID_9650176
28137	7106	45	GeneID_9650176
28186	6693	45	GeneID_9650176
28250	6977	45	GeneID_9650176
28287	7080	45	GeneID_9650176
28396	7191	45	GeneID_9650176
28181	7145	46	GeneID_9650176
28357	7120	46	GeneID_9650176
28370	7294	46	GeneID_9650176
28191	6986	47	GeneID_9650176
28259	7010	47	GeneID_9650176
28206	7026	48	GeneID_9650176
28235	7505	48	GeneID_9650176
28077	6738	49	GeneID_9650176
28220	7237	49	GeneID_9650176
28237	6774	49	GeneID_9650176
28130	7006	50	GeneID_9650176
28266	7028	50	GeneID_9650176
28363	7144	50	GeneID_9650176
28157	6660	51	GeneID_9650176
28170	6877	51	GeneID_9650176
28233	6792	51	GeneID_9650176
28099	6829	52	GeneID_9650176
28182	6942	53	GeneID_9650176
28254	6732	53	GeneID_9650176
28139	7206	54	GeneID_9650176
28486	7246	58	GeneID_9650176
28100	7166	38	GeneID_9652598
28251	6862	38	GeneID_9652598
28150	7273	39	GeneID_9652598
28306	6997	39	GeneID_9652598
28314	6993	39	GeneID_9652598
28365	7355	39	GeneID_9652598
28035	7112	40	GeneID_9652598
28172	6937	40	GeneID_9652598
28359	7473	40	GeneID_9652598
28381	7352	40	GeneID_9652598
28385	7370	41	GeneID_9652598
28306	7314	42	GeneID_9652598
28341	7008	43	GeneID_9652598
28366	7386	43	GeneID_9652598
28377	7322	43	GeneID_9652598
28425	7408	43	GeneID_9652598
28287	7378	44	GeneID_9652598
28348	7228	44	GeneID_9652598
28394	7357	45	GeneID_9652598
28388	7081	47	GeneID_9652598
28320	7171	48	GeneID_9652598
28331	7501	48	GeneID_9652598
28335	7248	48	GeneID_9652598
28220	6995	49	GeneID_9652598
28387	7347	50	GeneID_9652598
28394	7147	50	GeneID_9652598
28398	7359	51	GeneID_9652598
28409	7314	51	GeneID_9652598
28394	7274	52	GeneID_9652598
28385	7334	58	GeneID_9652598
28124	7281	38	GeneID_9636201
28288	6986	38	GeneID_9636201
28115	7236	39	GeneID_9636201
28267	7468	39	GeneID_9636201
28296	7322	39	GeneID_9636201
28309	6983	39	GeneID_9636201
28311	7021	39	GeneID_9636201
28333	7317	39	GeneID_9636201
28457	7395	39	GeneID_9636201
28139	7137	40	GeneID_9636201
28244	7371	40	GeneID_9636201
28307	7514	40	GeneID_9636201
28323	7218	40	GeneID_9636201
28335	7478	40	GeneID_9636201
28372	7412	40	GeneID_9636201
28382	7435	40	GeneID_9636201
28418	7356	40	GeneID_9636201
28486	7304	40	GeneID_9636201
28263	7354	41	GeneID_9636201
28210	6774	42	GeneID_9636201
28240	6877	43	GeneID_9636201
28420	7399	43	GeneID_9636201
28469	7354	44	GeneID_9636201
28247	7175	45	GeneID_9636201
28151	7319	47	GeneID_9636201
28381	7235	50	GeneID_9636201
28383	7201	53	GeneID_9636201
28315	7157	54	GeneID_9636201
28157	6973	38	GeneID_9657352
28190	7073	38	GeneID_9657352
28160	7105	39	GeneID_9657352
28183	7172	40	GeneID_9657352
28155	7106	42	GeneID_9657352
28136	7041	45	GeneID_9657352
28125	6946	50	GeneID_9657352
28209	6898	43	GeneID_9653057
28119	6945	50	GeneID_9653057
28161	7128	40	GeneID_112340725
28387	7439	40	GeneID_112340725
28160	7086	38	GeneID_9638222
28103	7032	39	GeneID_9638222
28239	7432	39	GeneID_9638222
28234	7245	41	GeneID_9638222
27908	7261	43	GeneID_9638222
28364	7406	52	GeneID_9638222
28194	6861	42	GeneID_9656539
28150	7300	47	GeneID_9656539
28313	6950	52	GeneID_9656539
28231	6871	38	GeneID_9643816
28393	7171	40	GeneID_9643816
28236	7133	41	GeneID_9643816
28219	6877	42	GeneID_9643816
28307	7032	42	GeneID_9643816
28368	7283	42	GeneID_9643816
28144	6732	43	GeneID_9643816
28261	6830	43	GeneID_9643816
28134	6623	44	GeneID_9643816
28237	7144	46	GeneID_9643816
28254	6791	47	GeneID_9643816
28343	7073	47	GeneID_9643816
28383	7187	47	GeneID_9643816
28140	6816	48	GeneID_9643816
28289	6951	48	GeneID_9643816
28295	7253	49	GeneID_9643816
28276	7149	50	GeneID_9643816
28296	6907	50	GeneID_9643816
28320	6949	50	GeneID_9643816
28355	7146	50	GeneID_9643816
28229	6948	51	GeneID_9643816
28281	7153	51	GeneID_9643816
28115	6682	52	GeneID_9643816
28144	6645	52	GeneID_9643816
28279	7191	52	GeneID_9643816
28278	6757	53	GeneID_9643816
28308	7041	53	GeneID_9643816
28322	7113	53	GeneID_9643816
28327	7116	53	GeneID_9643816
28307	7050	54	GeneID_9643816
28233	6910	55	GeneID_9643816
28257	6963	55	GeneID_9643816
28257	7028	55	GeneID_9643816
28252	6961	56	GeneID_9643816
28533	7348	56	GeneID_9643816
28229	7009	57	GeneID_9643816
28252	7193	57	GeneID_9643816
28381	7235	57	GeneID_9643816
28423	7375	57	GeneID_9643816
28202	6699	38	GeneID_9646992
28348	7010	38	GeneID_9646992
28016	6636	39	GeneID_9646992
28235	6883	39	GeneID_9646992
28250	6857	39	GeneID_9646992
28159	7036	40	GeneID_9646992
28298	6930	40	GeneID_9646992
28307	7009	40	GeneID_9646992
28317	7046	40	GeneID_9646992
28157	7070	41	GeneID_9646992
28192	6905	41	GeneID_9646992
28201	6960	41	GeneID_9646992
28202	6943	41	GeneID_9646992
28213	6993	41	GeneID_9646992
28219	6995	41	GeneID_9646992
28240	7502	41	GeneID_9646992
28245	7113	41	GeneID_9646992
28249	6822	41	GeneID_9646992
28300	7088	41	GeneID_9646992
28105	6895	42	GeneID_9646992
28396	7167	42	GeneID_9646992
28480	7077	42	GeneID_9646992
28041	7279	43	GeneID_9646992
28131	6954	43	GeneID_9646992
28172	6688	43	GeneID_9646992
28230	7115	43	GeneID_9646992
28236	6761	43	GeneID_9646992
28278	7079	43	GeneID_9646992
28301	6848	43	GeneID_9646992
28334	7264	43	GeneID_9646992
28422	7306	43	GeneID_9646992
28100	6789	44	GeneID_9646992
28200	6912	44	GeneID_9646992
28097	6635	45	GeneID_9646992
28219	6695	45	GeneID_9646992
28281	6813	45	GeneID_9646992
28099	6634	46	GeneID_9646992
28135	6619	46	GeneID_9646992
28135	6661	46	GeneID_9646992
28216	7182	46	GeneID_9646992
28308	7259	46	GeneID_9646992
28141	6658	47	GeneID_9646992
28159	6741	47	GeneID_9646992
28249	7063	47	GeneID_9646992
28270	6812	47	GeneID_9646992
28297	7104	47	GeneID_9646992
28306	7091	47	GeneID_9646992
28307	7040	47	GeneID_9646992
28373	7024	47	GeneID_9646992
28153	7013	48	GeneID_9646992
28166	6884	48	GeneID_9646992
28217	6850	48	GeneID_9646992
28270	6993	48	GeneID_9646992
28128	6817	49	GeneID_9646992
28380	7246	49	GeneID_9646992
28428	7198	49	GeneID_9646992
28116	6794	50	GeneID_9646992
28173	6937	50	GeneID_9646992
28247	7090	50	GeneID_9646992
28304	6770	50	GeneID_9646992
28321	6836	50	GeneID_9646992
28389	7123	50	GeneID_9646992
28125	7255	51	GeneID_9646992
28143	6910	51	GeneID_9646992
28185	6999	51	GeneID_9646992
28188	7038	51	GeneID_9646992
28214	7020	51	GeneID_9646992
28297	6898	51	GeneID_9646992
28206	6875	52	GeneID_9646992
28323	6829	52	GeneID_9646992
28431	7145	52	GeneID_9646992
28157	7103	53	GeneID_9646992
28164	7095	53	GeneID_9646992
28070	7378	54	GeneID_9646992
28128	6868	54	GeneID_9646992
28170	6998	54	GeneID_9646992
28194	6761	54	GeneID_9646992
28209	7036	54	GeneID_9646992
28220	7226	54	GeneID_9646992
28424	7020	55	GeneID_9646992
28162	6952	38	GeneID_112349801
28088	7143	39	GeneID_112349801
28089	7151	39	GeneID_112349801
28162	7517	39	GeneID_112349801
28191	6816	39	GeneID_112349801
28382	7408	39	GeneID_112349801
28475	7454	39	GeneID_112349801
28121	6786	41	GeneID_112349801
28223	6917	41	GeneID_112349801
28306	7037	41	GeneID_112349801
28030	7149	45	GeneID_112349801
28470	7386	47	GeneID_112349801
28286	7016	49	GeneID_112349801
28048	7108	39	GeneID_9653445
28306	7401	38	GeneID_9637721
28342	6965	39	GeneID_9637721
28380	7222	39	GeneID_9637721
28476	7483	39	GeneID_9637721
28155	7030	41	GeneID_9637721
28248	7058	41	GeneID_9637721
28308	7190	41	GeneID_9637721
28279	7482	42	GeneID_9637721
28109	6984	44	GeneID_9637721
28299	7212	44	GeneID_9637721
28558	7267	44	GeneID_9637721
28130	7179	45	GeneID_9637721
28061	7058	47	GeneID_9637721
28120	6785	50	GeneID_9637721
28125	7428	50	GeneID_9637721
28303	7512	50	GeneID_9637721
28295	7019	57	GeneID_9637721
28319	7067	45	GeneID_9635947
28262	7082	38	GeneID_9655498
28464	7338	38	GeneID_9655498
28310	7358	39	GeneID_9655498
28162	7054	40	GeneID_9655498
28201	7462	40	GeneID_9655498
28304	7495	40	GeneID_9655498
28259	7174	44	GeneID_9655498
28154	7247	45	GeneID_9655498
28201	7396	39	GeneID_9652331
28046	6786	40	GeneID_9652331
28086	6710	40	GeneID_9652331
28383	7344	40	GeneID_9652331
28287	7513	41	GeneID_9652331
28124	6881	42	GeneID_9652331
28309	7441	42	GeneID_9652331
28287	6992	46	GeneID_9652331
28112	6917	37	GeneID_9639757
28074	7076	38	GeneID_9639757
28166	7340	39	GeneID_9639757
28213	6853	39	GeneID_9639757
28260	6955	39	GeneID_9639757
28405	7090	39	GeneID_9639757
28149	7138	40	GeneID_9639757
28182	7156	40	GeneID_9639757
28279	6965	42	GeneID_9639757
28257	7269	43	GeneID_9639757
28231	7084	44	GeneID_9639757
28331	6983	46	GeneID_9639757
28212	6998	47	GeneID_9639757
28232	6984	47	GeneID_9639757
28150	7050	48	GeneID_9639757
27901	7173	42	GeneID_9658880
28406	7855	42	GeneID_9658880
28215	7032	39	GeneID_9643854
28279	6936	39	GeneID_9643854
28261	6994	40	GeneID_9643854
28060	7189	41	GeneID_9643854
28238	6942	41	GeneID_9643854
28409	7396	41	GeneID_9643854
28084	7037	42	GeneID_9643854
28463	7228	43	GeneID_9643854
28281	6905	38	GeneID_9659104
28164	7385	40	GeneID_9659104
28313	7420	40	GeneID_9659104
29131	8213	40	GeneID_9659104
28333	7472	41	GeneID_9659104
28092	7087	42	GeneID_9659104
28517	7395	44	GeneID_9659104
28066	6689	48	GeneID_9659104
28260	7018	48	GeneID_9659104
28268	6785	51	GeneID_9659104
28367	7528	41	GeneID_9650795
28231	6846	38	GeneID_9652543
28413	7335	39	GeneID_9652543
28231	6846	40	GeneID_9652543
28276	6879	40	GeneID_9652543
28304	7004	40	GeneID_9652543
28156	6884	42	GeneID_9652543
28403	7169	42	GeneID_9652543
28411	7334	43	GeneID_9652543
28260	7027	44	GeneID_9652543
28281	7068	44	GeneID_9652543
28283	7164	44	GeneID_9652543
28199	6535	45	GeneID_9652543
28252	7076	45	GeneID_9652543
28289	6927	45	GeneID_9652543
28178	6941	47	GeneID_9652543
28210	6642	47	GeneID_9652543
28226	6834	47	GeneID_9652543
28299	7032	47	GeneID_9652543
27909	6488	48	GeneID_9652543
28177	7025	48	GeneID_9652543
28332	6996	49	GeneID_9652543
28164	6898	50	GeneID_9652543
28196	6649	50	GeneID_9652543
28222	7285	51	GeneID_9652543
28235	7089	51	GeneID_9652543
28272	6910	51	GeneID_9652543
28277	6951	51	GeneID_9652543
28225	6684	52	GeneID_9652543
28384	7258	57	GeneID_9652543
28274	7256	58	GeneID_9652543
28335	7156	58	GeneID_9652543
28255	7129	59	GeneID_9652543
28177	7049	38	GeneID_9638011
28193	7119	39	GeneID_9638011
28208	7025	39	GeneID_9638011
28085	6746	40	GeneID_9638011
28123	6824	40	GeneID_9638011
28185	7015	40	GeneID_9638011
28331	6926	40	GeneID_9638011
28079	6556	41	GeneID_9638011
28190	7104	41	GeneID_9638011
28194	6925	41	GeneID_9638011
28204	6908	41	GeneID_9638011
28115	6887	42	GeneID_9638011
28160	6989	42	GeneID_9638011
28195	7057	42	GeneID_9638011
28236	7237	43	GeneID_9638011
28292	7269	44	GeneID_9638011
28123	6863	45	GeneID_9638011
28179	6785	45	GeneID_9638011
28181	6817	45	GeneID_9638011
28193	6946	45	GeneID_9638011
28076	6724	46	GeneID_9638011
28130	6776	46	GeneID_9638011
28387	7014	46	GeneID_9638011
28120	6616	48	GeneID_9638011
28151	6916	49	GeneID_9638011
28171	7099	56	GeneID_9638011
28055	7203	38	GeneID_9643851
28131	6686	38	GeneID_9643851
28030	6987	39	GeneID_9643851
28056	7287	39	GeneID_9643851
28101	7301	39	GeneID_9643851
28326	7045	39	GeneID_9643851
28439	7063	39	GeneID_9643851
28528	6952	39	GeneID_9643851
27893	7182	40	GeneID_9643851
27924	7256	40	GeneID_9643851
28012	7369	40	GeneID_9643851
28062	7280	40	GeneID_9643851
28069	7266	40	GeneID_9643851
28567	7104	40	GeneID_9643851
27944	7164	41	GeneID_9643851
27957	7167	41	GeneID_9643851
27986	7245	41	GeneID_9643851
28079	6987	41	GeneID_9643851
28164	6957	41	GeneID_9643851
27902	7179	42	GeneID_9643851
27960	6921	42	GeneID_9643851
28047	7135	42	GeneID_9643851
28105	7259	42	GeneID_9643851
28161	7552	42	GeneID_9643851
27882	6621	43	GeneID_9643851
28097	7182	43	GeneID_9643851
28038	7142	44	GeneID_9643851
28041	7241	45	GeneID_9643851
28075	7220	45	GeneID_9643851
28136	6798	45	GeneID_9643851
28130	6665	47	GeneID_9643851
28087	7396	57	GeneID_9661941
