## Supplementary material for "Unified nonparametric analysis of single-molecule spatial omics data using probabilistic indices": Data used in the analysis from already existing publications: 32669-6a-VIB_A1-2_results.txt

4245	1090	10	GeneID_9646150
4114	1776	11	GeneID_9646150
4248	1417	13	GeneID_9646150
4186	2020	14	GeneID_9646150
4142	1963	16	GeneID_9646150
4107	1567	20	GeneID_9646150
4144	2060	21	GeneID_9646150
4131	1991	17	GeneID_9653873
4123	1910	15	GeneID_9649230
4261	1230	14	GeneID_9661912
2229	588	9	GeneID_9635280
4212	1229	12	GeneID_9635280
4212	1287	16	GeneID_9635280
4114	1681	18	GeneID_9635280
4131	1714	18	GeneID_9635280
4198	1237	18	GeneID_9635280
4129	1659	20	GeneID_9635280
4138	1687	21	GeneID_9635280
4275	1330	25	GeneID_9635280
4062	1038	18	GeneID_9637940
4284	1301	17	GeneID_9633962
4284	1195	14	GeneID_9636420
3615	326	9	GeneID_9657973
2375	855	9	GeneID_9651297
4274	1219	11	GeneID_9650176
2934	1178	9	GeneID_9653057
4128	2002	16	GeneID_9638222
2473	1549	10	GeneID_9652331
2318	970	9	GeneID_112345389
4108	1568	16	GeneID_9659104
4123	1727	11	GeneID_9643851
4185	1904	12	GeneID_9643851
4247	1344	12	GeneID_9643851
4134	1768	13	GeneID_9643851
4201	1924	13	GeneID_9643851
4186	2017	14	GeneID_9643851
4130	2052	24	GeneID_9643851
4573	1581	13	GeneID_9638748
4534	1188	11	GeneID_9646150
4511	1348	12	GeneID_9646150
4623	1606	12	GeneID_9646150
5120	1141	12	GeneID_9646150
5493	1842	12	GeneID_9646150
4467	1112	13	GeneID_9646150
5483	2125	13	GeneID_9646150
4769	1103	14	GeneID_9646150
5484	1844	14	GeneID_9646150
5485	2077	14	GeneID_9646150
4358	1262	18	GeneID_9646150
4466	982	19	GeneID_9646150
5124	1392	19	GeneID_9646150
4349	1180	21	GeneID_9646150
4611	1246	22	GeneID_9646150
5421	1826	25	GeneID_9646150
4376	1378	11	GeneID_9640416
4554	1379	11	GeneID_9640416
4744	1744	12	GeneID_9640416
4538	1105	14	GeneID_9640416
4636	1602	14	GeneID_9640416
4699	1876	17	GeneID_9640416
5432	1863	22	GeneID_9660793
4344	1443	13	GeneID_9653873
4703	2023	13	GeneID_9653873
4474	1490	15	GeneID_9653873
4657	1237	16	GeneID_9653873
4380	1177	17	GeneID_9653873
4679	1860	17	GeneID_9653873
4915	1019	12	GeneID_9638368
4934	1023	13	GeneID_9638368
5380	1255	13	GeneID_9638368
5396	1247	14	GeneID_9638368
5242	1111	15	GeneID_9638368
4638	800	16	GeneID_9638368
5248	1108	16	GeneID_9638368
4370	1370	11	GeneID_9649230
4434	1116	11	GeneID_9649230
4525	1100	11	GeneID_9649230
4598	1576	11	GeneID_9649230
4430	1316	12	GeneID_9649230
4435	1102	12	GeneID_9649230
4622	1650	12	GeneID_9649230
4627	1763	12	GeneID_9649230
4640	1786	12	GeneID_9649230
4710	1812	12	GeneID_9649230
4721	2046	12	GeneID_9649230
4747	1787	12	GeneID_9649230
4761	2080	12	GeneID_9649230
4789	2019	12	GeneID_9649230
4798	2037	12	GeneID_9649230
5106	1878	12	GeneID_9649230
4492	1386	13	GeneID_9649230
4589	1595	13	GeneID_9649230
4615	1788	13	GeneID_9649230
4650	1664	13	GeneID_9649230
4659	1686	13	GeneID_9649230
4691	1194	13	GeneID_9649230
4698	1796	13	GeneID_9649230
4703	1785	13	GeneID_9649230
4735	1944	13	GeneID_9649230
5021	1855	13	GeneID_9649230
4348	1157	14	GeneID_9649230
4399	1122	14	GeneID_9649230
4480	1146	14	GeneID_9649230
4679	1883	14	GeneID_9649230
4700	2043	14	GeneID_9649230
4707	1823	14	GeneID_9649230
4714	1908	14	GeneID_9649230
4733	2074	14	GeneID_9649230
4467	1029	15	GeneID_9649230
4668	1983	15	GeneID_9649230
4690	2039	15	GeneID_9649230
4697	1995	15	GeneID_9649230
4713	1832	15	GeneID_9649230
4755	1955	15	GeneID_9649230
4531	1070	16	GeneID_9649230
4651	1963	16	GeneID_9649230
4654	1899	16	GeneID_9649230
4659	1979	16	GeneID_9649230
4665	1892	16	GeneID_9649230
4673	1908	16	GeneID_9649230
4718	1906	16	GeneID_9649230
4453	1275	17	GeneID_9649230
4492	1209	17	GeneID_9649230
4714	2019	17	GeneID_9649230
4783	2095	17	GeneID_9649230
4448	1199	18	GeneID_9649230
4472	1239	18	GeneID_9649230
4386	1188	19	GeneID_9649230
4672	1985	19	GeneID_9649230
4785	2047	20	GeneID_9649230
4529	1198	21	GeneID_9649230
4362	1054	26	GeneID_9649230
4773	1924	12	GeneID_9656395
4593	1623	13	GeneID_9656395
4684	1855	13	GeneID_9656395
4482	1191	14	GeneID_9656395
4603	1677	14	GeneID_9656395
4617	1558	14	GeneID_9656395
4680	1869	14	GeneID_9656395
4692	1695	15	GeneID_9656395
4671	1786	12	GeneID_112344873
4730	2026	21	GeneID_112344873
4534	1276	12	GeneID_9661912
4673	1110	12	GeneID_9661912
4412	1577	13	GeneID_9661912
4436	1127	22	GeneID_9661912
4740	887	11	GeneID_9646926
5015	1901	14	GeneID_9646926
4640	1895	15	GeneID_9646926
4676	2110	15	GeneID_9646926
4651	1962	18	GeneID_9646926
4715	1846	12	GeneID_9659427
5009	1914	12	GeneID_9659427
4526	1140	13	GeneID_9659427
4721	1833	13	GeneID_9659427
4732	1944	13	GeneID_9659427
4770	2026	13	GeneID_9659427
4799	2091	13	GeneID_9659427
5018	1966	13	GeneID_9659427
4438	1131	14	GeneID_9659427
4472	1067	14	GeneID_9659427
4563	2080	14	GeneID_9659427
5047	1896	14	GeneID_9659427
5064	2076	14	GeneID_9659427
4457	1292	16	GeneID_9659427
4718	2106	18	GeneID_9659427
4664	1890	13	GeneID_9646439
4343	1197	10	GeneID_9635280
4480	1186	10	GeneID_9635280
4587	1292	10	GeneID_9635280
4667	1145	10	GeneID_9635280
4368	1165	11	GeneID_9635280
4371	1090	11	GeneID_9635280
4385	1370	11	GeneID_9635280
4422	1237	11	GeneID_9635280
4423	1090	11	GeneID_9635280
4443	1116	11	GeneID_9635280
4444	1090	11	GeneID_9635280
4446	1209	11	GeneID_9635280
4448	1189	11	GeneID_9635280
4448	1233	11	GeneID_9635280
4449	1053	11	GeneID_9635280
4451	1222	11	GeneID_9635280
4452	1244	11	GeneID_9635280
4453	1240	11	GeneID_9635280
4456	1212	11	GeneID_9635280
4458	1196	11	GeneID_9635280
4458	1240	11	GeneID_9635280
4468	1199	11	GeneID_9635280
4471	1191	11	GeneID_9635280
4479	1237	11	GeneID_9635280
4484	1198	11	GeneID_9635280
4484	1205	11	GeneID_9635280
4488	1187	11	GeneID_9635280
4495	1191	11	GeneID_9635280
4500	1240	11	GeneID_9635280
4501	1194	11	GeneID_9635280
4501	1230	11	GeneID_9635280
4515	1515	11	GeneID_9635280
4534	1305	11	GeneID_9635280
4546	1304	11	GeneID_9635280
4566	1327	11	GeneID_9635280
4572	1187	11	GeneID_9635280
4579	1168	11	GeneID_9635280
4581	1201	11	GeneID_9635280
4584	1197	11	GeneID_9635280
4585	1139	11	GeneID_9635280
4590	1590	11	GeneID_9635280
4598	1150	11	GeneID_9635280
4599	1135	11	GeneID_9635280
4605	1198	11	GeneID_9635280
4605	1209	11	GeneID_9635280
4613	1215	11	GeneID_9635280
4615	1191	11	GeneID_9635280
4646	1972	11	GeneID_9635280
4648	1136	11	GeneID_9635280
4648	1973	11	GeneID_9635280
4670	1167	11	GeneID_9635280
4682	1385	11	GeneID_9635280
4702	1446	11	GeneID_9635280
4709	1932	11	GeneID_9635280
4371	1167	12	GeneID_9635280
4402	1078	12	GeneID_9635280
4405	1071	12	GeneID_9635280
4415	1056	12	GeneID_9635280
4415	1233	12	GeneID_9635280
4416	1114	12	GeneID_9635280
4419	1109	12	GeneID_9635280
4430	1060	12	GeneID_9635280
4432	1226	12	GeneID_9635280
4436	1092	12	GeneID_9635280
4438	1046	12	GeneID_9635280
4439	1225	12	GeneID_9635280
4440	974	12	GeneID_9635280
4442	1217	12	GeneID_9635280
4447	1261	12	GeneID_9635280
4449	1197	12	GeneID_9635280
4455	1048	12	GeneID_9635280
4457	1187	12	GeneID_9635280
4460	1252	12	GeneID_9635280
4463	1189	12	GeneID_9635280
4468	1234	12	GeneID_9635280
4475	1189	12	GeneID_9635280
4488	1195	12	GeneID_9635280
4510	1521	12	GeneID_9635280
4520	1614	12	GeneID_9635280
4521	1498	12	GeneID_9635280
4522	1309	12	GeneID_9635280
4526	1498	12	GeneID_9635280
4532	1500	12	GeneID_9635280
4537	1503	12	GeneID_9635280
4559	1332	12	GeneID_9635280
4570	1313	12	GeneID_9635280
4573	1156	12	GeneID_9635280
4573	1357	12	GeneID_9635280
4575	1332	12	GeneID_9635280
4577	1206	12	GeneID_9635280
4578	1173	12	GeneID_9635280
4580	1615	12	GeneID_9635280
4580	1627	12	GeneID_9635280
4581	1213	12	GeneID_9635280
4581	1368	12	GeneID_9635280
4587	1222	12	GeneID_9635280
4589	1137	12	GeneID_9635280
4589	1813	12	GeneID_9635280
4590	1161	12	GeneID_9635280
4590	1596	12	GeneID_9635280
4593	1795	12	GeneID_9635280
4596	1601	12	GeneID_9635280
4604	1153	12	GeneID_9635280
4609	1173	12	GeneID_9635280
4622	1282	12	GeneID_9635280
4626	1321	12	GeneID_9635280
4631	1209	12	GeneID_9635280
4642	2001	12	GeneID_9635280
4645	2024	12	GeneID_9635280
4650	2000	12	GeneID_9635280
4652	2005	12	GeneID_9635280
4654	1117	12	GeneID_9635280
4657	1129	12	GeneID_9635280
4658	2042	12	GeneID_9635280
4660	1836	12	GeneID_9635280
4666	1413	12	GeneID_9635280
4667	2032	12	GeneID_9635280
4671	1999	12	GeneID_9635280
4673	2002	12	GeneID_9635280
4674	1449	12	GeneID_9635280
4677	1998	12	GeneID_9635280
4690	1912	12	GeneID_9635280
4696	1931	12	GeneID_9635280
4700	1930	12	GeneID_9635280
4702	1916	12	GeneID_9635280
4704	1411	12	GeneID_9635280
4704	1968	12	GeneID_9635280
4710	1900	12	GeneID_9635280
4710	1920	12	GeneID_9635280
4718	1959	12	GeneID_9635280
4719	1805	12	GeneID_9635280
4719	1918	12	GeneID_9635280
4725	1922	12	GeneID_9635280
4349	1149	13	GeneID_9635280
4373	1169	13	GeneID_9635280
4385	1143	13	GeneID_9635280
4400	1225	13	GeneID_9635280
4411	1229	13	GeneID_9635280
4417	1097	13	GeneID_9635280
4420	1103	13	GeneID_9635280
4451	1081	13	GeneID_9635280
4451	1237	13	GeneID_9635280
4459	1185	13	GeneID_9635280
4465	1220	13	GeneID_9635280
4470	1573	13	GeneID_9635280
4483	1209	13	GeneID_9635280
4490	1615	13	GeneID_9635280
4492	1195	13	GeneID_9635280
4492	1480	13	GeneID_9635280
4502	1846	13	GeneID_9635280
4514	1510	13	GeneID_9635280
4546	1308	13	GeneID_9635280
4550	1321	13	GeneID_9635280
4551	1329	13	GeneID_9635280
4552	1775	13	GeneID_9635280
4554	1294	13	GeneID_9635280
4556	1498	13	GeneID_9635280
4566	1324	13	GeneID_9635280
4569	1179	13	GeneID_9635280
4570	1144	13	GeneID_9635280
4570	1765	13	GeneID_9635280
4573	1150	13	GeneID_9635280
4579	1138	13	GeneID_9635280
4579	1178	13	GeneID_9635280
4581	1337	13	GeneID_9635280
4583	1157	13	GeneID_9635280
4584	1131	13	GeneID_9635280
4588	1188	13	GeneID_9635280
4590	1623	13	GeneID_9635280
4591	1213	13	GeneID_9635280
4602	1170	13	GeneID_9635280
4607	1194	13	GeneID_9635280
4623	1800	13	GeneID_9635280
4632	2008	13	GeneID_9635280
4633	1147	13	GeneID_9635280
4634	2000	13	GeneID_9635280
4638	1971	13	GeneID_9635280
4649	1167	13	GeneID_9635280
4650	1160	13	GeneID_9635280
4654	2018	13	GeneID_9635280
4655	2056	13	GeneID_9635280
4661	1120	13	GeneID_9635280
4662	2031	13	GeneID_9635280
4663	2050	13	GeneID_9635280
4665	1438	13	GeneID_9635280
4665	2029	13	GeneID_9635280
4669	1151	13	GeneID_9635280
4669	1401	13	GeneID_9635280
4669	2011	13	GeneID_9635280
4678	1170	13	GeneID_9635280
4678	1995	13	GeneID_9635280
4694	1911	13	GeneID_9635280
4694	1920	13	GeneID_9635280
4695	1954	13	GeneID_9635280
4698	1904	13	GeneID_9635280
4702	1953	13	GeneID_9635280
4707	1959	13	GeneID_9635280
4710	1953	13	GeneID_9635280
4714	1953	13	GeneID_9635280
4716	1924	13	GeneID_9635280
4716	1930	13	GeneID_9635280
4726	1819	13	GeneID_9635280
4740	1844	13	GeneID_9635280
5031	1885	13	GeneID_9635280
4370	1130	14	GeneID_9635280
4373	1182	14	GeneID_9635280
4379	1167	14	GeneID_9635280
4403	1078	14	GeneID_9635280
4411	1219	14	GeneID_9635280
4416	1089	14	GeneID_9635280
4419	1101	14	GeneID_9635280
4419	1233	14	GeneID_9635280
4423	1228	14	GeneID_9635280
4430	1100	14	GeneID_9635280
4430	1231	14	GeneID_9635280
4437	1096	14	GeneID_9635280
4449	1070	14	GeneID_9635280
4452	1063	14	GeneID_9635280
4456	1253	14	GeneID_9635280
4477	961	14	GeneID_9635280
4498	1604	14	GeneID_9635280
4507	1506	14	GeneID_9635280
4512	1317	14	GeneID_9635280
4519	1309	14	GeneID_9635280
4528	1478	14	GeneID_9635280
4534	1467	14	GeneID_9635280
4539	1467	14	GeneID_9635280
4542	1305	14	GeneID_9635280
4547	1483	14	GeneID_9635280
4551	1767	14	GeneID_9635280
4553	1475	14	GeneID_9635280
4561	1499	14	GeneID_9635280
4562	1195	14	GeneID_9635280
4567	1149	14	GeneID_9635280
4567	1796	14	GeneID_9635280
4571	1212	14	GeneID_9635280
4572	1837	14	GeneID_9635280
4576	1812	14	GeneID_9635280
4582	1187	14	GeneID_9635280
4586	1141	14	GeneID_9635280
4587	1208	14	GeneID_9635280
4589	1157	14	GeneID_9635280
4590	1198	14	GeneID_9635280
4599	1199	14	GeneID_9635280
4600	1190	14	GeneID_9635280
4635	1971	14	GeneID_9635280
4635	1978	14	GeneID_9635280
4643	1977	14	GeneID_9635280
4643	2071	14	GeneID_9635280
4644	2076	14	GeneID_9635280
4646	1761	14	GeneID_9635280
4650	2029	14	GeneID_9635280
4651	1170	14	GeneID_9635280
4651	1417	14	GeneID_9635280
4651	1995	14	GeneID_9635280
4662	2087	14	GeneID_9635280
4697	1932	14	GeneID_9635280
4706	1920	14	GeneID_9635280
4708	1929	14	GeneID_9635280
4722	1971	14	GeneID_9635280
5013	1925	14	GeneID_9635280
5036	1887	14	GeneID_9635280
5458	1760	14	GeneID_9635280
4361	1211	15	GeneID_9635280
4388	1189	15	GeneID_9635280
4396	1222	15	GeneID_9635280
4401	1073	15	GeneID_9635280
4405	1058	15	GeneID_9635280
4438	1104	15	GeneID_9635280
4441	1230	15	GeneID_9635280
4443	1244	15	GeneID_9635280
4510	1869	15	GeneID_9635280
4515	1314	15	GeneID_9635280
4535	1299	15	GeneID_9635280
4565	1323	15	GeneID_9635280
4566	1343	15	GeneID_9635280
4567	1146	15	GeneID_9635280
4577	1173	15	GeneID_9635280
4582	1205	15	GeneID_9635280
4592	1799	15	GeneID_9635280
4595	1173	15	GeneID_9635280
4620	1134	15	GeneID_9635280
4620	1320	15	GeneID_9635280
4630	2009	15	GeneID_9635280
4635	1983	15	GeneID_9635280
4636	2038	15	GeneID_9635280
4638	1111	15	GeneID_9635280
4640	1136	15	GeneID_9635280
4642	1113	15	GeneID_9635280
4642	1983	15	GeneID_9635280
4642	2035	15	GeneID_9635280
4653	2021	15	GeneID_9635280
4658	1420	15	GeneID_9635280
4662	1420	15	GeneID_9635280
4662	2032	15	GeneID_9635280
4679	1159	15	GeneID_9635280
4694	1959	15	GeneID_9635280
4697	1960	15	GeneID_9635280
4700	1967	15	GeneID_9635280
4704	1942	15	GeneID_9635280
4705	1972	15	GeneID_9635280
4706	1975	15	GeneID_9635280
4711	1964	15	GeneID_9635280
4721	1967	15	GeneID_9635280
4724	1923	15	GeneID_9635280
4727	1926	15	GeneID_9635280
4805	1386	15	GeneID_9635280
5458	1778	15	GeneID_9635280
4332	1434	16	GeneID_9635280
4393	1169	16	GeneID_9635280
4399	1231	16	GeneID_9635280
4413	1220	16	GeneID_9635280
4413	1252	16	GeneID_9635280
4416	1072	16	GeneID_9635280
4416	1082	16	GeneID_9635280
4418	1067	16	GeneID_9635280
4418	1232	16	GeneID_9635280
4420	1075	16	GeneID_9635280
4420	1235	16	GeneID_9635280
4424	1060	16	GeneID_9635280
4430	1096	16	GeneID_9635280
4438	1252	16	GeneID_9635280
4469	1244	16	GeneID_9635280
4504	1465	16	GeneID_9635280
4515	1475	16	GeneID_9635280
4522	1516	16	GeneID_9635280
4547	1521	16	GeneID_9635280
4549	1524	16	GeneID_9635280
4551	1341	16	GeneID_9635280
4554	1774	16	GeneID_9635280
4558	1348	16	GeneID_9635280
4564	1178	16	GeneID_9635280
4567	1198	16	GeneID_9635280
4572	1188	16	GeneID_9635280
4582	1160	16	GeneID_9635280
4585	1206	16	GeneID_9635280
4586	1142	16	GeneID_9635280
4587	1224	16	GeneID_9635280
4588	1195	16	GeneID_9635280
4589	1179	16	GeneID_9635280
4591	1186	16	GeneID_9635280
4591	1285	16	GeneID_9635280
4596	1194	16	GeneID_9635280
4606	1191	16	GeneID_9635280
4613	1310	16	GeneID_9635280
4632	2038	16	GeneID_9635280
4635	2020	16	GeneID_9635280
4637	1118	16	GeneID_9635280
4647	1407	16	GeneID_9635280
4650	1137	16	GeneID_9635280
4650	1166	16	GeneID_9635280
4650	2037	16	GeneID_9635280
4650	2074	16	GeneID_9635280
4653	1399	16	GeneID_9635280
4656	2010	16	GeneID_9635280
4679	2108	16	GeneID_9635280
4691	1928	16	GeneID_9635280
4692	1936	16	GeneID_9635280
4696	1928	16	GeneID_9635280
4697	1972	16	GeneID_9635280
4709	1944	16	GeneID_9635280
4711	1969	16	GeneID_9635280
4712	1977	16	GeneID_9635280
4717	1972	16	GeneID_9635280
4720	1873	16	GeneID_9635280
4721	1950	16	GeneID_9635280
4727	1920	16	GeneID_9635280
4727	1938	16	GeneID_9635280
4320	1429	17	GeneID_9635280
4344	1218	17	GeneID_9635280
4367	1154	17	GeneID_9635280
4398	1181	17	GeneID_9635280
4404	1169	17	GeneID_9635280
4412	1020	17	GeneID_9635280
4414	1187	17	GeneID_9635280
4415	1252	17	GeneID_9635280
4416	1062	17	GeneID_9635280
4421	1166	17	GeneID_9635280
4421	1211	17	GeneID_9635280
4423	1072	17	GeneID_9635280
4446	1065	17	GeneID_9635280
4470	982	17	GeneID_9635280
4490	1835	17	GeneID_9635280
4503	1482	17	GeneID_9635280
4507	1505	17	GeneID_9635280
4511	1512	17	GeneID_9635280
4520	1460	17	GeneID_9635280
4539	1501	17	GeneID_9635280
4574	1196	17	GeneID_9635280
4575	1141	17	GeneID_9635280
4581	1233	17	GeneID_9635280
4582	1276	17	GeneID_9635280
4582	1432	17	GeneID_9635280
4586	1700	17	GeneID_9635280
4587	1189	17	GeneID_9635280
4589	1340	17	GeneID_9635280
4602	1288	17	GeneID_9635280
4633	1128	17	GeneID_9635280
4639	2037	17	GeneID_9635280
4644	2004	17	GeneID_9635280
4646	1135	17	GeneID_9635280
4646	2076	17	GeneID_9635280
4647	1998	17	GeneID_9635280
4647	2039	17	GeneID_9635280
4647	2060	17	GeneID_9635280
4652	1344	17	GeneID_9635280
4654	2017	17	GeneID_9635280
4660	2004	17	GeneID_9635280
4663	2033	17	GeneID_9635280
4676	1144	17	GeneID_9635280
4678	1414	17	GeneID_9635280
4693	1932	17	GeneID_9635280
4693	1943	17	GeneID_9635280
4694	1938	17	GeneID_9635280
4695	1947	17	GeneID_9635280
4697	1937	17	GeneID_9635280
4702	1966	17	GeneID_9635280
4717	1951	17	GeneID_9635280
4719	1983	17	GeneID_9635280
4721	1922	17	GeneID_9635280
4728	1943	17	GeneID_9635280
4375	1130	18	GeneID_9635280
4385	1129	18	GeneID_9635280
4401	1180	18	GeneID_9635280
4408	1072	18	GeneID_9635280
4411	1160	18	GeneID_9635280
4411	1170	18	GeneID_9635280
4414	1141	18	GeneID_9635280
4423	1088	18	GeneID_9635280
4431	1069	18	GeneID_9635280
4432	1078	18	GeneID_9635280
4435	1182	18	GeneID_9635280
4436	1242	18	GeneID_9635280
4491	1359	18	GeneID_9635280
4519	1518	18	GeneID_9635280
4525	1317	18	GeneID_9635280
4529	1323	18	GeneID_9635280
4547	1515	18	GeneID_9635280
4556	1317	18	GeneID_9635280
4573	1144	18	GeneID_9635280
4573	1162	18	GeneID_9635280
4573	1204	18	GeneID_9635280
4574	1151	18	GeneID_9635280
4593	1691	18	GeneID_9635280
4610	1293	18	GeneID_9635280
4621	1290	18	GeneID_9635280
4623	1686	18	GeneID_9635280
4642	2021	18	GeneID_9635280
4647	1995	18	GeneID_9635280
4648	2019	18	GeneID_9635280
4650	1984	18	GeneID_9635280
4651	2090	18	GeneID_9635280
4652	1997	18	GeneID_9635280
4654	2028	18	GeneID_9635280
4655	2066	18	GeneID_9635280
4657	2000	18	GeneID_9635280
4661	2017	18	GeneID_9635280
4661	2023	18	GeneID_9635280
4662	2104	18	GeneID_9635280
4669	2065	18	GeneID_9635280
4671	2081	18	GeneID_9635280
4696	1922	18	GeneID_9635280
4701	1928	18	GeneID_9635280
4703	1954	18	GeneID_9635280
4706	1923	18	GeneID_9635280
4723	1977	18	GeneID_9635280
4728	1934	18	GeneID_9635280
4728	1938	18	GeneID_9635280
4729	1922	18	GeneID_9635280
4729	1974	18	GeneID_9635280
4732	1928	18	GeneID_9635280
4732	1936	18	GeneID_9635280
4388	1132	19	GeneID_9635280
4398	1211	19	GeneID_9635280
4406	1131	19	GeneID_9635280
4422	1075	19	GeneID_9635280
4426	1149	19	GeneID_9635280
4442	1078	19	GeneID_9635280
4447	1249	19	GeneID_9635280
4453	1242	19	GeneID_9635280
4494	1328	19	GeneID_9635280
4507	1508	19	GeneID_9635280
4519	1844	19	GeneID_9635280
4527	1310	19	GeneID_9635280
4541	1526	19	GeneID_9635280
4553	1184	19	GeneID_9635280
4564	1181	19	GeneID_9635280
4565	1192	19	GeneID_9635280
4577	1177	19	GeneID_9635280
4579	1172	19	GeneID_9635280
4594	1258	19	GeneID_9635280
4594	1694	19	GeneID_9635280
4606	1130	19	GeneID_9635280
4608	1128	19	GeneID_9635280
4615	1131	19	GeneID_9635280
4624	1722	19	GeneID_9635280
4646	1155	19	GeneID_9635280
4662	2039	19	GeneID_9635280
4692	1925	19	GeneID_9635280
4700	1920	19	GeneID_9635280
4704	1978	19	GeneID_9635280
4715	1983	19	GeneID_9635280
4719	1970	19	GeneID_9635280
4719	1975	19	GeneID_9635280
4389	1155	20	GeneID_9635280
4423	1240	20	GeneID_9635280
4436	1243	20	GeneID_9635280
4492	1855	20	GeneID_9635280
4534	1327	20	GeneID_9635280
4541	1347	20	GeneID_9635280
4546	1305	20	GeneID_9635280
4555	1298	20	GeneID_9635280
4560	1175	20	GeneID_9635280
4565	1166	20	GeneID_9635280
4598	1248	20	GeneID_9635280
4651	1181	20	GeneID_9635280
4654	2008	20	GeneID_9635280
4656	2023	20	GeneID_9635280
4661	1167	20	GeneID_9635280
4661	2008	20	GeneID_9635280
4675	2092	20	GeneID_9635280
4705	1921	20	GeneID_9635280
4705	1960	20	GeneID_9635280
4707	1936	20	GeneID_9635280
4709	1925	20	GeneID_9635280
4712	1982	20	GeneID_9635280
4717	1925	20	GeneID_9635280
4718	1921	20	GeneID_9635280
4723	1962	20	GeneID_9635280
4728	1935	20	GeneID_9635280
5445	1751	20	GeneID_9635280
4350	1210	21	GeneID_9635280
4405	1129	21	GeneID_9635280
4494	1845	21	GeneID_9635280
4504	1333	21	GeneID_9635280
4600	1308	21	GeneID_9635280
4631	1158	21	GeneID_9635280
4650	1992	21	GeneID_9635280
4652	2008	21	GeneID_9635280
4656	2012	21	GeneID_9635280
4656	2090	21	GeneID_9635280
4671	2072	21	GeneID_9635280
4700	1934	21	GeneID_9635280
4702	1926	21	GeneID_9635280
4715	1926	21	GeneID_9635280
4718	1981	21	GeneID_9635280
4323	1369	22	GeneID_9635280
4324	1428	22	GeneID_9635280
4399	1209	22	GeneID_9635280
4494	1326	22	GeneID_9635280
4512	1319	22	GeneID_9635280
4537	1360	22	GeneID_9635280
4553	1310	22	GeneID_9635280
4599	1663	22	GeneID_9635280
4661	2082	22	GeneID_9635280
5427	1750	22	GeneID_9635280
4340	1360	23	GeneID_9635280
4407	1142	23	GeneID_9635280
4417	1164	23	GeneID_9635280
4420	1194	23	GeneID_9635280
4565	1326	23	GeneID_9635280
4634	1133	23	GeneID_9635280
4395	1169	24	GeneID_9635280
4617	1132	24	GeneID_9635280
4327	1322	25	GeneID_9635280
4405	1135	25	GeneID_9635280
4508	1318	25	GeneID_9635280
4543	963	26	GeneID_9635280
4337	1365	27	GeneID_9635280
4357	1352	27	GeneID_9635280
4427	1302	27	GeneID_9635280
4512	1328	27	GeneID_9635280
4514	1326	28	GeneID_9635280
4466	1137	11	GeneID_9656873
4570	1378	12	GeneID_9656873
4498	1437	13	GeneID_9656873
4762	1894	15	GeneID_9656873
4438	1055	11	GeneID_9650728
4524	1508	13	GeneID_9650728
4541	1378	13	GeneID_9650728
4615	1773	14	GeneID_9650728
4658	2086	17	GeneID_9650728
4586	1560	19	GeneID_9650728
4425	1097	20	GeneID_9650728
4398	1187	21	GeneID_9650728
4501	1322	23	GeneID_9650728
4360	1134	12	GeneID_9662973
4428	1235	12	GeneID_9662973
5010	1899	12	GeneID_9662973
5014	1931	12	GeneID_9662973
4462	1233	13	GeneID_9662973
5063	1880	13	GeneID_9662973
4642	1735	14	GeneID_9662973
5003	1925	15	GeneID_9662973
4690	1864	16	GeneID_9662973
4458	1109	11	GeneID_9640830
4482	1142	11	GeneID_9640830
4467	1153	14	GeneID_9640830
4808	1986	12	GeneID_9637940
4656	1889	14	GeneID_9637940
4682	2015	16	GeneID_9637940
4676	1964	17	GeneID_9637940
4907	994	11	GeneID_9658215
4335	1465	11	GeneID_9633962
4567	1580	12	GeneID_9633962
4733	2098	15	GeneID_9633962
4294	1300	17	GeneID_9633962
4688	2009	19	GeneID_9633962
4405	1312	24	GeneID_9633962
4638	1351	11	GeneID_9640637
4641	1202	11	GeneID_9640637
4474	1226	14	GeneID_9640637
4702	2040	14	GeneID_9640637
4364	1143	17	GeneID_9640637
4327	1392	18	GeneID_9640637
4397	1096	20	GeneID_9640637
5415	1279	22	GeneID_9660776
4363	1449	11	GeneID_9636420
4418	1141	11	GeneID_9636420
4462	1153	11	GeneID_9636420
4512	1153	11	GeneID_9636420
4530	1419	11	GeneID_9636420
4419	1143	12	GeneID_9636420
4425	1127	12	GeneID_9636420
4531	1142	12	GeneID_9636420
4598	1588	12	GeneID_9636420
4360	1145	13	GeneID_9636420
4407	1102	13	GeneID_9636420
4509	1402	13	GeneID_9636420
4577	1910	13	GeneID_9636420
4601	1562	13	GeneID_9636420
4698	1681	13	GeneID_9636420
4411	1185	14	GeneID_9636420
4436	1143	14	GeneID_9636420
4436	1189	14	GeneID_9636420
4478	1430	14	GeneID_9636420
4482	1430	14	GeneID_9636420
4488	1421	14	GeneID_9636420
4512	1302	14	GeneID_9636420
4525	1273	14	GeneID_9636420
4536	1661	14	GeneID_9636420
4638	1753	14	GeneID_9636420
4655	1652	14	GeneID_9636420
4682	1518	14	GeneID_9636420
4294	1193	15	GeneID_9636420
4417	1140	15	GeneID_9636420
4450	1089	15	GeneID_9636420
4459	1560	15	GeneID_9636420
4518	1662	15	GeneID_9636420
4576	1754	15	GeneID_9636420
4659	1696	15	GeneID_9636420
4688	1769	15	GeneID_9636420
4437	1366	16	GeneID_9636420
4558	1395	16	GeneID_9636420
4590	1760	16	GeneID_9636420
4693	1740	16	GeneID_9636420
4693	1807	16	GeneID_9636420
4703	1765	16	GeneID_9636420
4521	1159	18	GeneID_9636420
4550	1542	18	GeneID_9636420
4531	1170	19	GeneID_9636420
4621	2001	21	GeneID_9636420
4571	1414	11	GeneID_9657973
4398	1094	12	GeneID_9657973
4482	1436	15	GeneID_9657973
4493	1203	11	GeneID_9661187
4442	1138	11	GeneID_9651264
4448	1062	11	GeneID_9651264
4444	1243	14	GeneID_9651264
5430	1760	21	GeneID_9651264
4683	2112	13	GeneID_9633386
4537	1130	14	GeneID_9633386
4361	1356	11	GeneID_9641402
4560	1492	11	GeneID_9641402
4615	1201	11	GeneID_9641402
4616	1373	11	GeneID_9641402
4707	1729	11	GeneID_9641402
4344	1219	12	GeneID_9641402
4350	1413	12	GeneID_9641402
4374	1444	12	GeneID_9641402
4407	1284	12	GeneID_9641402
4512	1467	12	GeneID_9641402
4535	1371	12	GeneID_9641402
4584	1350	12	GeneID_9641402
4607	1373	12	GeneID_9641402
4615	1849	12	GeneID_9641402
4645	1294	12	GeneID_9641402
4653	1791	12	GeneID_9641402
4741	1733	12	GeneID_9641402
4336	1486	13	GeneID_9641402
4388	1169	13	GeneID_9641402
4403	1123	13	GeneID_9641402
4490	1238	13	GeneID_9641402
4520	1325	13	GeneID_9641402
4545	1440	13	GeneID_9641402
4568	1520	13	GeneID_9641402
4626	1293	13	GeneID_9641402
4641	1696	13	GeneID_9641402
4708	1862	13	GeneID_9641402
5025	1860	13	GeneID_9641402
4327	1400	14	GeneID_9641402
4484	1421	14	GeneID_9641402
4495	1465	14	GeneID_9641402
4518	1320	14	GeneID_9641402
4582	1349	14	GeneID_9641402
4616	1302	14	GeneID_9641402
4647	1643	14	GeneID_9641402
4708	1328	14	GeneID_9641402
4756	1788	14	GeneID_9641402
4785	1870	14	GeneID_9641402
4789	2099	14	GeneID_9641402
4477	1508	15	GeneID_9641402
4498	1284	15	GeneID_9641402
4618	1759	15	GeneID_9641402
4724	1997	15	GeneID_9641402
5025	1905	15	GeneID_9641402
4295	1356	16	GeneID_9641402
4300	1299	16	GeneID_9641402
4395	1204	16	GeneID_9641402
4399	1332	16	GeneID_9641402
4422	1586	16	GeneID_9641402
4477	1205	16	GeneID_9641402
4493	1139	16	GeneID_9641402
4549	1138	16	GeneID_9641402
4561	1157	16	GeneID_9641402
4604	1685	16	GeneID_9641402
4611	1834	16	GeneID_9641402
4630	2002	16	GeneID_9641402
4642	1880	16	GeneID_9641402
4648	1678	16	GeneID_9641402
4764	2000	16	GeneID_9641402
5040	1918	16	GeneID_9641402
4403	1142	17	GeneID_9641402
4443	1269	17	GeneID_9641402
4598	1192	17	GeneID_9641402
4721	2107	17	GeneID_9641402
4312	1383	18	GeneID_9641402
4618	1760	18	GeneID_9641402
4680	1778	18	GeneID_9641402
4335	1468	20	GeneID_9641402
4429	1306	20	GeneID_9641402
4473	1149	20	GeneID_9641402
4751	1756	20	GeneID_9641402
4438	1255	22	GeneID_9641402
4451	1210	24	GeneID_9641402
4486	1173	24	GeneID_9641402
4460	1147	25	GeneID_9641402
4454	1125	27	GeneID_9641402
4669	1140	11	GeneID_9632611
4608	1302	12	GeneID_9632611
4521	1269	14	GeneID_9639077
4419	1190	16	GeneID_9639077
4487	1428	17	GeneID_9639077
4383	1048	24	GeneID_9639077
4473	1595	11	GeneID_9650624
4540	1146	11	GeneID_9650624
4582	1164	11	GeneID_9650624
4309	1196	12	GeneID_9650624
4394	1307	12	GeneID_9650624
4405	1237	12	GeneID_9650624
4415	1017	12	GeneID_9650624
4422	1029	12	GeneID_9650624
4524	1516	12	GeneID_9650624
4551	1465	12	GeneID_9650624
4554	1302	12	GeneID_9650624
4654	1973	12	GeneID_9650624
4658	1870	12	GeneID_9650624
4723	1777	12	GeneID_9650624
4525	1064	13	GeneID_9650624
4541	1389	13	GeneID_9650624
4549	1386	13	GeneID_9650624
4657	1938	13	GeneID_9650624
4674	1880	13	GeneID_9650624
4698	1820	13	GeneID_9650624
4718	1800	13	GeneID_9650624
4728	1807	13	GeneID_9650624
4729	1839	13	GeneID_9650624
4736	1849	13	GeneID_9650624
4785	1925	13	GeneID_9650624
4305	1193	14	GeneID_9650624
4565	1499	14	GeneID_9650624
4567	1207	14	GeneID_9650624
4574	1575	14	GeneID_9650624
4651	1925	14	GeneID_9650624
4653	1945	14	GeneID_9650624
4477	1047	15	GeneID_9650624
4595	1656	15	GeneID_9650624
4642	1144	15	GeneID_9650624
4681	2052	15	GeneID_9650624
4738	1839	15	GeneID_9650624
4352	1149	16	GeneID_9650624
4387	1143	16	GeneID_9650624
4678	1975	16	GeneID_9650624
4683	2027	16	GeneID_9650624
4530	1378	17	GeneID_9650624
4591	1688	17	GeneID_9650624
4707	2073	17	GeneID_9650624
4425	1196	18	GeneID_9650624
4512	1499	18	GeneID_9650624
4685	2066	18	GeneID_9650624
4714	2067	18	GeneID_9650624
4596	1243	19	GeneID_9650624
4667	2078	19	GeneID_9650624
4381	1169	20	GeneID_9650624
4512	1501	20	GeneID_9650624
4596	1303	20	GeneID_9650624
4602	1285	20	GeneID_9650624
4728	2010	20	GeneID_9650624
4764	1948	20	GeneID_9650624
4689	2068	21	GeneID_9650624
4648	1231	22	GeneID_9650624
5441	1741	23	GeneID_9650624
4340	1363	24	GeneID_9650624
4531	1186	12	GeneID_9650718
4528	1233	14	GeneID_9650718
4744	1783	14	GeneID_9650718
4323	2071	17	GeneID_9650718
4443	1188	11	GeneID_9650176
4546	1186	11	GeneID_9650176
4720	1215	11	GeneID_9650176
4549	1337	12	GeneID_9650176
4645	1473	12	GeneID_9650176
4673	2031	12	GeneID_9650176
4755	1962	12	GeneID_9650176
4436	1153	13	GeneID_9650176
4467	1472	13	GeneID_9650176
4508	1252	13	GeneID_9650176
4589	1705	13	GeneID_9650176
4694	1993	13	GeneID_9650176
4719	2032	13	GeneID_9650176
4729	2091	13	GeneID_9650176
4791	1823	13	GeneID_9650176
4415	1176	14	GeneID_9650176
4622	1702	14	GeneID_9650176
4699	1989	14	GeneID_9650176
4766	1981	14	GeneID_9650176
4485	1236	15	GeneID_9650176
4729	2002	15	GeneID_9650176
4761	2110	15	GeneID_9650176
4762	2074	15	GeneID_9650176
4837	2130	15	GeneID_9650176
4453	1370	16	GeneID_9650176
4473	1275	16	GeneID_9650176
4742	1869	16	GeneID_9650176
4802	2110	16	GeneID_9650176
4557	1540	17	GeneID_9650176
4581	1217	17	GeneID_9650176
4531	1184	18	GeneID_9650176
4739	2102	18	GeneID_9650176
4667	1913	20	GeneID_9650176
4738	2103	20	GeneID_9650176
4347	1280	22	GeneID_9650176
4733	2118	23	GeneID_9650176
5290	1061	11	GeneID_9652598
4612	1401	12	GeneID_9652598
4640	1763	12	GeneID_9652598
4650	1860	12	GeneID_9652598
4711	1972	14	GeneID_9652598
4700	2048	15	GeneID_9652598
4522	1036	12	GeneID_9636201
4622	1441	12	GeneID_9636201
4750	2092	14	GeneID_9636201
4444	1114	15	GeneID_9636201
4710	1870	15	GeneID_9636201
4409	1136	16	GeneID_9636201
4431	1213	16	GeneID_9636201
5379	1244	14	GeneID_9645918
4469	1279	11	GeneID_9657352
4601	1576	12	GeneID_9657352
4595	1417	14	GeneID_9657352
4577	1371	15	GeneID_9657352
4609	1612	26	GeneID_9657352
4297	1159	10	GeneID_9653057
4698	1922	12	GeneID_9638222
4451	1113	17	GeneID_9638222
4523	1117	11	GeneID_9656539
4628	1779	15	GeneID_9656539
4706	1833	20	GeneID_9656539
4775	2021	12	GeneID_9643816
4757	1976	14	GeneID_9643816
4728	2103	16	GeneID_9643816
4728	2133	21	GeneID_9643816
4312	1192	11	GeneID_9646992
4487	1707	11	GeneID_9646992
4499	1388	11	GeneID_9646992
4556	1648	12	GeneID_9646992
4475	1427	13	GeneID_9646992
4480	1506	13	GeneID_9646992
4569	1584	13	GeneID_9646992
4587	1747	13	GeneID_9646992
4597	1710	13	GeneID_9646992
4636	1785	13	GeneID_9646992
4688	1959	13	GeneID_9646992
4593	1760	14	GeneID_9646992
4613	1943	14	GeneID_9646992
4624	1775	14	GeneID_9646992
4698	2128	14	GeneID_9646992
4764	1952	14	GeneID_9646992
4502	1501	15	GeneID_9646992
4746	2000	15	GeneID_9646992
4886	2067	15	GeneID_9646992
4456	1497	16	GeneID_9646992
4588	1638	16	GeneID_9646992
4621	1187	16	GeneID_9646992
4697	1884	17	GeneID_9646992
4676	1742	18	GeneID_9646992
4702	1879	18	GeneID_9646992
4719	1961	18	GeneID_9646992
4528	1442	19	GeneID_9646992
4697	1847	19	GeneID_9646992
4751	2080	19	GeneID_9646992
4676	2015	20	GeneID_9646992
4743	1896	23	GeneID_9646992
4398	1344	24	GeneID_9646992
4722	815	11	GeneID_112349801
4491	701	12	GeneID_112349801
4670	1692	12	GeneID_112349801
4708	1999	12	GeneID_112349801
4611	1176	21	GeneID_112349801
4476	1134	13	GeneID_9637721
4693	1204	13	GeneID_9637721
4472	1086	14	GeneID_9637721
4461	1113	15	GeneID_9637721
4467	1558	18	GeneID_9637721
4732	1981	12	GeneID_9663153
4733	2090	18	GeneID_9663153
4723	1750	12	GeneID_9653880
4426	1232	11	GeneID_9652331
4712	1233	16	GeneID_9652331
4508	1334	14	GeneID_9639757
4657	1964	17	GeneID_9639757
5030	1008	11	GeneID_9643854
4531	1452	12	GeneID_9643854
4557	1429	12	GeneID_9643854
4737	1787	12	GeneID_9643854
4781	2076	14	GeneID_9634645
4740	2119	16	GeneID_9634645
4609	1514	11	GeneID_9659104
4610	1726	11	GeneID_9659104
4548	1348	12	GeneID_9659104
4699	1711	14	GeneID_9659104
4764	1766	14	GeneID_9659104
5375	1242	14	GeneID_9659104
5443	1854	21	GeneID_9659104
5345	1171	14	GeneID_112347839
5377	1257	16	GeneID_112347839
5440	1833	24	GeneID_112347839
4720	2000	12	GeneID_9652543
4749	1989	13	GeneID_9652543
4750	1953	13	GeneID_9652543
4743	2012	14	GeneID_9652543
4729	2099	15	GeneID_9652543
4693	2015	16	GeneID_9652543
4776	2001	16	GeneID_9652543
4827	2046	16	GeneID_9652543
4721	2002	17	GeneID_9652543
4658	1930	19	GeneID_9652543
4756	1961	19	GeneID_9652543
4697	2059	20	GeneID_9652543
4581	1754	12	GeneID_9638011
4687	2053	12	GeneID_9638011
4640	1688	13	GeneID_9638011
4613	1735	14	GeneID_9638011
4583	1639	15	GeneID_9638011
4658	1946	15	GeneID_9638011
4790	2009	16	GeneID_9638011
4674	1832	18	GeneID_9638011
4695	1803	19	GeneID_9638011
4753	1894	23	GeneID_9638011
4579	1690	11	GeneID_9643851
4713	1219	12	GeneID_9643851
4737	1167	12	GeneID_9643851
5495	1464	12	GeneID_9643851
4547	1136	13	GeneID_9643851
4986	1105	13	GeneID_9643851
5251	1149	13	GeneID_9643851
4567	1101	14	GeneID_9643851
4529	1139	16	GeneID_9643851
4800	1687	16	GeneID_9643851
4701	1273	18	GeneID_9643851
5251	1120	18	GeneID_9643851
4633	1180	20	GeneID_9643851
4925	1342	21	GeneID_9643851
4373	1060	22	GeneID_9643851
5196	1324	22	GeneID_9643851
4364	1536	25	GeneID_9643851
5445	1828	25	GeneID_9643851
12667	3082	22	GeneID_9646150
12685	3363	22	GeneID_9646150
12687	3353	23	GeneID_9646150
12726	3567	23	GeneID_9646150
12677	3355	24	GeneID_9646150
12684	3394	24	GeneID_9646150
12842	2533	26	GeneID_9646150
12649	3029	27	GeneID_9646150
12700	3564	27	GeneID_9646150
12714	3527	28	GeneID_9646150
12717	2965	29	GeneID_9646150
12678	3190	36	GeneID_9646150
12658	3051	41	GeneID_9646150
12669	3532	22	GeneID_9640416
12815	2515	27	GeneID_9653873
12711	3554	27	GeneID_9649230
11533	2547	21	GeneID_9656395
11535	2549	21	GeneID_9661912
12787	3609	24	GeneID_9661912
12853	2673	30	GeneID_9661912
12702	3527	31	GeneID_9661912
11545	2556	20	GeneID_9659427
11465	2682	20	GeneID_9635280
11030	3128	21	GeneID_9635280
11476	2677	21	GeneID_9635280
12846	2695	21	GeneID_9635280
12851	2841	21	GeneID_9635280
12854	2844	21	GeneID_9635280
12671	3156	22	GeneID_9635280
12677	3260	22	GeneID_9635280
12766	2610	22	GeneID_9635280
12805	2883	22	GeneID_9635280
12850	2912	22	GeneID_9635280
12851	2813	22	GeneID_9635280
12672	3169	23	GeneID_9635280
12843	2672	23	GeneID_9635280
12849	2829	23	GeneID_9635280
12850	2915	23	GeneID_9635280
12856	2665	23	GeneID_9635280
12858	2807	23	GeneID_9635280
12858	2904	23	GeneID_9635280
12840	2680	24	GeneID_9635280
12846	2692	24	GeneID_9635280
12850	2656	24	GeneID_9635280
12858	2847	24	GeneID_9635280
12788	2883	25	GeneID_9635280
12806	2511	25	GeneID_9635280
12846	2828	25	GeneID_9635280
12850	2822	25	GeneID_9635280
12858	2652	25	GeneID_9635280
12861	2693	25	GeneID_9635280
12861	2846	25	GeneID_9635280
12835	2667	26	GeneID_9635280
12844	2815	26	GeneID_9635280
12857	2906	26	GeneID_9635280
12840	2661	27	GeneID_9635280
12844	2809	27	GeneID_9635280
12851	2654	27	GeneID_9635280
12858	2828	27	GeneID_9635280
12852	2840	28	GeneID_9635280
12790	3004	29	GeneID_9635280
12836	2673	29	GeneID_9635280
12841	2660	29	GeneID_9635280
12851	2807	29	GeneID_9635280
12852	2661	29	GeneID_9635280
12861	2693	29	GeneID_9635280
12737	2686	30	GeneID_9635280
12757	2584	31	GeneID_9635280
12842	2665	31	GeneID_9635280
12851	2650	31	GeneID_9635280
12856	2653	31	GeneID_9635280
12833	2664	33	GeneID_9635280
12840	2676	34	GeneID_9635280
12762	2604	35	GeneID_9635280
12834	2661	35	GeneID_9635280
12840	2651	36	GeneID_9635280
10991	3170	21	GeneID_9637940
11543	2552	20	GeneID_9633962
11551	2568	21	GeneID_9633962
12835	2544	23	GeneID_9633962
11698	3327	21	GeneID_9640637
12707	3570	23	GeneID_9636420
12836	2641	28	GeneID_9636420
11484	2675	20	GeneID_9641402
11515	2551	20	GeneID_9641402
12839	2630	24	GeneID_9641402
12667	3185	22	GeneID_9650624
12848	2655	28	GeneID_9650624
11527	2546	20	GeneID_9650176
11551	2565	21	GeneID_9650176
12117	4070	23	GeneID_9652598
12690	3833	25	GeneID_9652598
12785	3906	23	GeneID_9647036
12860	2500	19	GeneID_9638222
12836	2549	30	GeneID_9638222
11064	3950	22	GeneID_9643153
11538	2552	21	GeneID_9655498
12664	3261	35	GeneID_9652331
11126	3015	21	GeneID_9639757
10812	4139	22	GeneID_9659104
12689	3359	22	GeneID_9659104
12724	4231	24	GeneID_9659104
12860	2561	30	GeneID_9659104
11130	3367	21	GeneID_9650795
12755	4118	23	GeneID_112347839
12678	3388	30	GeneID_112347839
12697	3807	22	GeneID_9643851
12243	3892	23	GeneID_9643851
12658	3439	23	GeneID_9643851
12759	3631	23	GeneID_9643851
12737	3642	24	GeneID_9643851
12748	3671	24	GeneID_9643851
12735	3312	25	GeneID_9643851
12746	2420	26	GeneID_9643851
11955	4033	27	GeneID_9643851
11977	4200	27	GeneID_9643851
12685	3409	28	GeneID_9643851
12718	2369	28	GeneID_9643851
12687	3590	29	GeneID_9643851
12667	3021	30	GeneID_9643851
12682	2636	30	GeneID_9643851
12719	2369	30	GeneID_9643851
12790	4124	36	GeneID_9643851
12989	2726	21	GeneID_9646150
13090	2822	21	GeneID_9646150
13681	2471	21	GeneID_9646150
13181	3449	24	GeneID_9646150
13193	3273	25	GeneID_9646150
13274	2786	25	GeneID_9646150
13284	4236	25	GeneID_9646150
13979	3059	25	GeneID_9646150
13988	3665	25	GeneID_9646150
13048	2642	26	GeneID_9646150
13202	3509	26	GeneID_9646150
13269	2962	26	GeneID_9646150
13271	3907	26	GeneID_9646150
13419	3727	26	GeneID_9646150
13113	2676	27	GeneID_9646150
13214	2612	28	GeneID_9646150
14026	2919	29	GeneID_9646150
14009	3189	30	GeneID_9646150
13983	3378	31	GeneID_9646150
13073	2833	32	GeneID_9646150
12926	2769	33	GeneID_9646150
13156	3029	33	GeneID_9646150
13483	3706	37	GeneID_9646150
12915	2494	20	GeneID_9640416
12964	2650	20	GeneID_9640416
12960	2428	21	GeneID_9640416
13018	2721	21	GeneID_9640416
13198	2669	21	GeneID_9640416
13261	3195	22	GeneID_9640416
13242	3549	23	GeneID_9640416
13243	3188	23	GeneID_9640416
13160	3006	24	GeneID_9640416
13179	3393	24	GeneID_9640416
13198	3404	24	GeneID_9640416
13523	3946	24	GeneID_9640416
13081	2814	25	GeneID_9640416
13194	3358	25	GeneID_9640416
13287	3398	25	GeneID_9640416
13243	2937	26	GeneID_9640416
13357	3604	27	GeneID_9640416
13831	4149	27	GeneID_9640416
13040	2735	28	GeneID_9640416
13522	4139	28	GeneID_9640416
13168	3097	38	GeneID_9640416
14021	3182	25	GeneID_9660793
13996	3266	37	GeneID_9660793
13162	2961	21	GeneID_9653873
13049	2961	22	GeneID_9653873
13191	3382	22	GeneID_9653873
13100	2826	23	GeneID_9653873
13166	3136	23	GeneID_9653873
13183	3064	23	GeneID_9653873
13204	3416	23	GeneID_9653873
13250	3805	23	GeneID_9653873
13264	3202	23	GeneID_9653873
12988	2683	24	GeneID_9653873
13196	3429	24	GeneID_9653873
13251	3269	24	GeneID_9653873
13517	4271	24	GeneID_9653873
13005	3063	25	GeneID_9653873
13095	3017	25	GeneID_9653873
13504	4133	25	GeneID_9653873
13022	2763	26	GeneID_9653873
13251	3974	26	GeneID_9653873
13356	3540	26	GeneID_9653873
13177	3438	27	GeneID_9653873
13180	3749	28	GeneID_9653873
13206	3399	28	GeneID_9653873
12982	2740	29	GeneID_9653873
13271	3983	29	GeneID_9653873
13195	3461	30	GeneID_9653873
13497	3869	30	GeneID_9653873
13162	3179	31	GeneID_9653873
13243	3726	32	GeneID_9653873
13244	3266	32	GeneID_9653873
13233	3227	33	GeneID_9653873
13136	3163	38	GeneID_9653873
13616	2398	22	GeneID_9638368
13545	2407	23	GeneID_9638368
14048	2834	24	GeneID_9638368
13074	3038	21	GeneID_9631642
13121	3099	21	GeneID_9631642
13084	3079	22	GeneID_9631642
13129	3281	22	GeneID_9631642
13130	3267	22	GeneID_9631642
13196	3516	22	GeneID_9631642
13123	3272	23	GeneID_9631642
13123	3276	23	GeneID_9631642
13127	3270	23	GeneID_9631642
13142	3308	23	GeneID_9631642
13174	3505	23	GeneID_9631642
13177	3359	23	GeneID_9631642
13195	3577	23	GeneID_9631642
13197	3487	23	GeneID_9631642
13201	3532	23	GeneID_9631642
13209	3702	23	GeneID_9631642
13224	3590	23	GeneID_9631642
13224	3789	23	GeneID_9631642
13245	3887	23	GeneID_9631642
13264	3891	23	GeneID_9631642
13091	3072	24	GeneID_9631642
13133	3264	24	GeneID_9631642
13134	3289	24	GeneID_9631642
13190	3540	24	GeneID_9631642
13195	3540	24	GeneID_9631642
13205	3529	24	GeneID_9631642
13208	3652	24	GeneID_9631642
13213	3605	24	GeneID_9631642
13214	3624	24	GeneID_9631642
13217	3824	24	GeneID_9631642
13221	3721	24	GeneID_9631642
13224	3807	24	GeneID_9631642
13240	3926	24	GeneID_9631642
13520	4253	24	GeneID_9631642
13140	3322	25	GeneID_9631642
13197	3495	25	GeneID_9631642
13204	3532	25	GeneID_9631642
13210	3604	25	GeneID_9631642
13215	3634	25	GeneID_9631642
13217	3639	25	GeneID_9631642
13221	3875	25	GeneID_9631642
13239	3888	25	GeneID_9631642
13241	3842	25	GeneID_9631642
13253	3648	25	GeneID_9631642
13254	4075	25	GeneID_9631642
13269	4243	25	GeneID_9631642
13208	3780	26	GeneID_9631642
13210	3859	26	GeneID_9631642
13211	3800	26	GeneID_9631642
13214	3839	26	GeneID_9631642
13218	3641	26	GeneID_9631642
13219	3864	26	GeneID_9631642
13222	3907	26	GeneID_9631642
13232	4131	26	GeneID_9631642
13271	4212	26	GeneID_9631642
13271	4235	26	GeneID_9631642
13177	3504	27	GeneID_9631642
13178	3445	27	GeneID_9631642
13180	3523	27	GeneID_9631642
13223	3826	27	GeneID_9631642
13224	3891	27	GeneID_9631642
13225	4034	27	GeneID_9631642
13227	3595	27	GeneID_9631642
13232	4036	27	GeneID_9631642
13181	3495	28	GeneID_9631642
13204	3583	28	GeneID_9631642
13227	3939	28	GeneID_9631642
13239	4195	28	GeneID_9631642
13241	3815	28	GeneID_9631642
13283	4252	28	GeneID_9631642
13231	3990	29	GeneID_9631642
13236	4109	29	GeneID_9631642
13238	4206	29	GeneID_9631642
13244	4054	30	GeneID_9631642
13250	4226	30	GeneID_9631642
13250	4073	31	GeneID_9631642
13250	4026	32	GeneID_9631642
13070	2821	20	GeneID_9649230
12889	2681	21	GeneID_9649230
12956	2727	21	GeneID_9649230
12993	2726	21	GeneID_9649230
13033	2840	21	GeneID_9649230
13062	2943	21	GeneID_9649230
13077	2865	21	GeneID_9649230
13092	2869	21	GeneID_9649230
13095	2939	21	GeneID_9649230
13106	2794	21	GeneID_9649230
13128	2865	21	GeneID_9649230
13133	2828	21	GeneID_9649230
13149	3047	21	GeneID_9649230
13194	2976	21	GeneID_9649230
13200	2994	21	GeneID_9649230
13204	3016	21	GeneID_9649230
13215	3071	21	GeneID_9649230
12995	2883	22	GeneID_9649230
12996	2711	22	GeneID_9649230
13018	2894	22	GeneID_9649230
13030	2834	22	GeneID_9649230
13041	2747	22	GeneID_9649230
13059	2619	22	GeneID_9649230
13063	2710	22	GeneID_9649230
13077	2984	22	GeneID_9649230
13083	2992	22	GeneID_9649230
13109	2975	22	GeneID_9649230
13112	3029	22	GeneID_9649230
13120	3033	22	GeneID_9649230
13129	3182	22	GeneID_9649230
13134	2746	22	GeneID_9649230
13149	3168	22	GeneID_9649230
13151	2948	22	GeneID_9649230
13151	2997	22	GeneID_9649230
13153	3124	22	GeneID_9649230
13157	3130	22	GeneID_9649230
13160	3168	22	GeneID_9649230
13161	2915	22	GeneID_9649230
13165	3041	22	GeneID_9649230
13182	3360	22	GeneID_9649230
13185	3041	22	GeneID_9649230
13190	2819	22	GeneID_9649230
13198	3155	22	GeneID_9649230
13217	3214	22	GeneID_9649230
13223	3541	22	GeneID_9649230
13224	3068	22	GeneID_9649230
13225	2990	22	GeneID_9649230
13253	3196	22	GeneID_9649230
13261	3114	22	GeneID_9649230
13265	3807	22	GeneID_9649230
13304	3348	22	GeneID_9649230
13316	3386	22	GeneID_9649230
13367	3402	22	GeneID_9649230
13510	3490	22	GeneID_9649230
13601	3370	22	GeneID_9649230
13007	2843	23	GeneID_9649230
13013	2583	23	GeneID_9649230
13027	2935	23	GeneID_9649230
13030	2871	23	GeneID_9649230
13059	3061	23	GeneID_9649230
13071	2987	23	GeneID_9649230
13081	2910	23	GeneID_9649230
13089	2880	23	GeneID_9649230
13098	2695	23	GeneID_9649230
13107	3015	23	GeneID_9649230
13117	2959	23	GeneID_9649230
13124	2977	23	GeneID_9649230
13126	3157	23	GeneID_9649230
13129	3075	23	GeneID_9649230
13147	3188	23	GeneID_9649230
13164	3332	23	GeneID_9649230
13175	3242	23	GeneID_9649230
13175	3258	23	GeneID_9649230
13192	3275	23	GeneID_9649230
13195	2670	23	GeneID_9649230
13199	2871	23	GeneID_9649230
13200	3142	23	GeneID_9649230
13200	3186	23	GeneID_9649230
13203	3315	23	GeneID_9649230
13209	3136	23	GeneID_9649230
13213	3051	23	GeneID_9649230
13213	3109	23	GeneID_9649230
13228	2802	23	GeneID_9649230
13232	3190	23	GeneID_9649230
13237	3114	23	GeneID_9649230
13240	3460	23	GeneID_9649230
13244	3119	23	GeneID_9649230
13254	3781	23	GeneID_9649230
13276	3176	23	GeneID_9649230
13279	3233	23	GeneID_9649230
13284	3271	23	GeneID_9649230
13289	2984	23	GeneID_9649230
13364	3518	23	GeneID_9649230
13513	3566	23	GeneID_9649230
13520	3560	23	GeneID_9649230
13554	3834	23	GeneID_9649230
13570	3942	23	GeneID_9649230
13576	3974	23	GeneID_9649230
12983	2735	24	GeneID_9649230
13013	2595	24	GeneID_9649230
13033	2766	24	GeneID_9649230
13041	2680	24	GeneID_9649230
13060	2991	24	GeneID_9649230
13061	2941	24	GeneID_9649230
13063	3006	24	GeneID_9649230
13067	3049	24	GeneID_9649230
13075	2786	24	GeneID_9649230
13075	3162	24	GeneID_9649230
13090	2970	24	GeneID_9649230
13103	3150	24	GeneID_9649230
13105	3032	24	GeneID_9649230
13107	2815	24	GeneID_9649230
13111	2974	24	GeneID_9649230
13111	2983	24	GeneID_9649230
13115	3202	24	GeneID_9649230
13128	3183	24	GeneID_9649230
13131	3222	24	GeneID_9649230
13133	3435	24	GeneID_9649230
13134	3212	24	GeneID_9649230
13170	3587	24	GeneID_9649230
13171	3168	24	GeneID_9649230
13183	3294	24	GeneID_9649230
13200	3331	24	GeneID_9649230
13208	3200	24	GeneID_9649230
13215	3027	24	GeneID_9649230
13222	3378	24	GeneID_9649230
13234	3328	24	GeneID_9649230
13235	3543	24	GeneID_9649230
13241	3486	24	GeneID_9649230
13243	2643	24	GeneID_9649230
13253	3197	24	GeneID_9649230
13276	3370	24	GeneID_9649230
13278	3822	24	GeneID_9649230
13291	3948	24	GeneID_9649230
13295	4020	24	GeneID_9649230
13300	3301	24	GeneID_9649230
13308	3467	24	GeneID_9649230
13342	3381	24	GeneID_9649230
13343	3837	24	GeneID_9649230
13407	3642	24	GeneID_9649230
13411	3637	24	GeneID_9649230
13424	4206	24	GeneID_9649230
13432	3559	24	GeneID_9649230
13481	4274	24	GeneID_9649230
13523	3804	24	GeneID_9649230
13526	3513	24	GeneID_9649230
13535	4143	24	GeneID_9649230
13544	3829	24	GeneID_9649230
13546	3565	24	GeneID_9649230
12917	2642	25	GeneID_9649230
12936	2545	25	GeneID_9649230
12982	2756	25	GeneID_9649230
12994	2903	25	GeneID_9649230
12994	2905	25	GeneID_9649230
13020	2897	25	GeneID_9649230
13062	3109	25	GeneID_9649230
13078	2590	25	GeneID_9649230
13107	3006	25	GeneID_9649230
13113	2956	25	GeneID_9649230
13117	3044	25	GeneID_9649230
13123	2950	25	GeneID_9649230
13123	3344	25	GeneID_9649230
13130	3393	25	GeneID_9649230
13132	3163	25	GeneID_9649230
13134	2997	25	GeneID_9649230
13142	3201	25	GeneID_9649230
13152	2979	25	GeneID_9649230
13167	3219	25	GeneID_9649230
13176	3276	25	GeneID_9649230
13202	3313	25	GeneID_9649230
13203	3195	25	GeneID_9649230
13211	3481	25	GeneID_9649230
13213	3056	25	GeneID_9649230
13215	3314	25	GeneID_9649230
13224	3086	25	GeneID_9649230
13229	3261	25	GeneID_9649230
13260	3223	25	GeneID_9649230
13318	3373	25	GeneID_9649230
13320	3422	25	GeneID_9649230
13371	3510	25	GeneID_9649230
13478	3710	25	GeneID_9649230
13505	3570	25	GeneID_9649230
13530	3632	25	GeneID_9649230
13553	3753	25	GeneID_9649230
12945	2721	26	GeneID_9649230
12986	2887	26	GeneID_9649230
13014	2772	26	GeneID_9649230
13027	2735	26	GeneID_9649230
13030	2834	26	GeneID_9649230
13031	2747	26	GeneID_9649230
13035	2571	26	GeneID_9649230
13042	2745	26	GeneID_9649230
13046	2736	26	GeneID_9649230
13069	2795	26	GeneID_9649230
13130	3141	26	GeneID_9649230
13134	2968	26	GeneID_9649230
13137	3427	26	GeneID_9649230
13150	2971	26	GeneID_9649230
13172	3199	26	GeneID_9649230
13178	3308	26	GeneID_9649230
13178	3644	26	GeneID_9649230
13183	3136	26	GeneID_9649230
13192	3093	26	GeneID_9649230
13202	3108	26	GeneID_9649230
13204	3095	26	GeneID_9649230
13216	3558	26	GeneID_9649230
13218	3205	26	GeneID_9649230
13225	3613	26	GeneID_9649230
13229	3655	26	GeneID_9649230
13236	3595	26	GeneID_9649230
13239	3362	26	GeneID_9649230
13252	3332	26	GeneID_9649230
13288	3221	26	GeneID_9649230
13295	3247	26	GeneID_9649230
13311	3340	26	GeneID_9649230
13462	3551	26	GeneID_9649230
13496	4272	26	GeneID_9649230
13511	4094	26	GeneID_9649230
13517	3603	26	GeneID_9649230
13527	3823	26	GeneID_9649230
12998	2924	27	GeneID_9649230
13007	2914	27	GeneID_9649230
13061	2801	27	GeneID_9649230
13064	2696	27	GeneID_9649230
13087	3180	27	GeneID_9649230
13098	2984	27	GeneID_9649230
13099	2941	27	GeneID_9649230
13111	2939	27	GeneID_9649230
13117	3041	27	GeneID_9649230
13120	3026	27	GeneID_9649230
13129	3002	27	GeneID_9649230
13156	3391	27	GeneID_9649230
13156	3428	27	GeneID_9649230
13177	3380	27	GeneID_9649230
13188	3699	27	GeneID_9649230
13203	3196	27	GeneID_9649230
13206	3370	27	GeneID_9649230
13208	3395	27	GeneID_9649230
13235	3331	27	GeneID_9649230
13249	3167	27	GeneID_9649230
13264	3924	27	GeneID_9649230
13287	4160	27	GeneID_9649230
13294	3328	27	GeneID_9649230
13300	3583	27	GeneID_9649230
13312	4197	27	GeneID_9649230
13408	3791	27	GeneID_9649230
13433	3618	27	GeneID_9649230
13515	4008	27	GeneID_9649230
13516	3577	27	GeneID_9649230
13517	4260	27	GeneID_9649230
13537	4125	27	GeneID_9649230
12915	2883	28	GeneID_9649230
12979	2633	28	GeneID_9649230
13057	2726	28	GeneID_9649230
13071	2968	28	GeneID_9649230
13101	2955	28	GeneID_9649230
13113	2953	28	GeneID_9649230
13116	2960	28	GeneID_9649230
13119	2914	28	GeneID_9649230
13128	2971	28	GeneID_9649230
13186	3377	28	GeneID_9649230
13190	3367	28	GeneID_9649230
13195	3259	28	GeneID_9649230
13202	3149	28	GeneID_9649230
13214	2996	28	GeneID_9649230
13262	3965	28	GeneID_9649230
13287	3220	28	GeneID_9649230
13290	3361	28	GeneID_9649230
13427	3617	28	GeneID_9649230
13441	3702	28	GeneID_9649230
13520	4143	28	GeneID_9649230
13521	4109	28	GeneID_9649230
13547	3764	28	GeneID_9649230
13614	3809	28	GeneID_9649230
12925	2781	29	GeneID_9649230
13002	2524	29	GeneID_9649230
13022	2774	29	GeneID_9649230
13057	2999	29	GeneID_9649230
13062	3124	29	GeneID_9649230
13064	2646	29	GeneID_9649230
13071	2996	29	GeneID_9649230
13089	3090	29	GeneID_9649230
13100	3111	29	GeneID_9649230
13107	3138	29	GeneID_9649230
13118	3031	29	GeneID_9649230
13124	2801	29	GeneID_9649230
13185	3321	29	GeneID_9649230
13213	3121	29	GeneID_9649230
13220	3130	29	GeneID_9649230
13246	3496	29	GeneID_9649230
13247	3291	29	GeneID_9649230
13263	3426	29	GeneID_9649230
13266	3379	29	GeneID_9649230
13275	3475	29	GeneID_9649230
13432	3695	29	GeneID_9649230
13483	3682	29	GeneID_9649230
13503	4245	29	GeneID_9649230
13511	3619	29	GeneID_9649230
13512	3665	29	GeneID_9649230
13008	2913	30	GeneID_9649230
13009	2989	30	GeneID_9649230
13015	2910	30	GeneID_9649230
13027	2938	30	GeneID_9649230
13035	2912	30	GeneID_9649230
13119	3029	30	GeneID_9649230
13124	2973	30	GeneID_9649230
13167	3443	30	GeneID_9649230
13176	3251	30	GeneID_9649230
13185	3381	30	GeneID_9649230
13198	3117	30	GeneID_9649230
13199	3142	30	GeneID_9649230
13207	3189	30	GeneID_9649230
13210	3564	30	GeneID_9649230
13212	3480	30	GeneID_9649230
13226	3223	30	GeneID_9649230
13237	3287	30	GeneID_9649230
13263	3419	30	GeneID_9649230
13266	3990	30	GeneID_9649230
13275	3385	30	GeneID_9649230
13293	3242	30	GeneID_9649230
13501	4090	30	GeneID_9649230
13507	4255	30	GeneID_9649230
13950	3994	30	GeneID_9649230
12976	2718	31	GeneID_9649230
12988	2512	31	GeneID_9649230
13088	2894	31	GeneID_9649230
13091	3033	31	GeneID_9649230
13126	2995	31	GeneID_9649230
13131	2910	31	GeneID_9649230
13141	3041	31	GeneID_9649230
13162	3299	31	GeneID_9649230
13166	3293	31	GeneID_9649230
13170	3028	31	GeneID_9649230
13210	3144	31	GeneID_9649230
13223	3512	31	GeneID_9649230
13229	3653	31	GeneID_9649230
13242	3712	31	GeneID_9649230
13245	3497	31	GeneID_9649230
13247	3271	31	GeneID_9649230
13275	4098	31	GeneID_9649230
13282	3448	31	GeneID_9649230
13288	4129	31	GeneID_9649230
13435	3683	31	GeneID_9649230
13477	3754	31	GeneID_9649230
13060	2858	32	GeneID_9649230
13061	2996	32	GeneID_9649230
13077	2967	32	GeneID_9649230
13161	3371	32	GeneID_9649230
13174	3255	32	GeneID_9649230
13195	3154	32	GeneID_9649230
13197	3119	32	GeneID_9649230
13199	3491	32	GeneID_9649230
13214	3185	32	GeneID_9649230
13225	3290	32	GeneID_9649230
13239	3307	32	GeneID_9649230
13253	3323	32	GeneID_9649230
13301	3623	32	GeneID_9649230
13566	3331	32	GeneID_9649230
13078	3165	33	GeneID_9649230
13086	3136	33	GeneID_9649230
13108	3105	33	GeneID_9649230
13118	3083	33	GeneID_9649230
13150	3327	33	GeneID_9649230
13156	3291	33	GeneID_9649230
13178	3187	33	GeneID_9649230
13192	3440	33	GeneID_9649230
13197	3498	33	GeneID_9649230
13200	3259	33	GeneID_9649230
13214	3437	33	GeneID_9649230
13242	3306	33	GeneID_9649230
13256	4027	33	GeneID_9649230
13262	3977	33	GeneID_9649230
13276	4100	33	GeneID_9649230
13280	3449	33	GeneID_9649230
12978	2736	34	GeneID_9649230
13093	2954	34	GeneID_9649230
13097	2923	34	GeneID_9649230
13135	3050	34	GeneID_9649230
13160	3380	34	GeneID_9649230
13208	3180	34	GeneID_9649230
13213	3461	34	GeneID_9649230
13218	3294	34	GeneID_9649230
13228	3293	34	GeneID_9649230
13231	3821	34	GeneID_9649230
13260	3778	34	GeneID_9649230
13315	3407	34	GeneID_9649230
13460	3736	34	GeneID_9649230
13755	4162	34	GeneID_9649230
13203	3283	35	GeneID_9649230
12981	2857	36	GeneID_9649230
13042	3028	36	GeneID_9649230
13133	3217	36	GeneID_9649230
13165	3091	36	GeneID_9649230
13254	3468	36	GeneID_9649230
13027	2777	37	GeneID_9649230
13144	3120	37	GeneID_9649230
13239	3987	37	GeneID_9649230
13082	3100	38	GeneID_9649230
13212	3636	38	GeneID_9649230
13061	3022	21	GeneID_9656395
13098	3159	21	GeneID_9656395
12969	2756	22	GeneID_9656395
13250	2997	22	GeneID_9656395
13392	3388	22	GeneID_9656395
13051	2981	23	GeneID_9656395
13239	3550	23	GeneID_9656395
13246	3668	23	GeneID_9656395
13248	3728	23	GeneID_9656395
13275	3944	23	GeneID_9656395
13439	3793	23	GeneID_9656395
13009	2746	24	GeneID_9656395
13149	3437	24	GeneID_9656395
13234	3710	24	GeneID_9656395
13426	3686	24	GeneID_9656395
13544	4089	24	GeneID_9656395
13967	3107	24	GeneID_9656395
13043	3063	25	GeneID_9656395
13114	2821	25	GeneID_9656395
13165	3473	25	GeneID_9656395
13285	4008	25	GeneID_9656395
13478	3543	25	GeneID_9656395
13487	4267	25	GeneID_9656395
13047	2741	26	GeneID_9656395
13269	4060	26	GeneID_9656395
13486	3607	26	GeneID_9656395
12985	2595	27	GeneID_9656395
13084	3101	27	GeneID_9656395
13162	3132	27	GeneID_9656395
13198	3521	28	GeneID_9656395
13256	4012	29	GeneID_9656395
13474	3734	32	GeneID_9656395
13190	3189	33	GeneID_9656395
13512	4074	34	GeneID_9656395
12968	2821	36	GeneID_9656395
13053	2971	21	GeneID_112344873
13112	2852	25	GeneID_112344873
13253	3144	27	GeneID_112344873
13500	3590	29	GeneID_112344873
13111	3097	21	GeneID_9661912
13213	3317	23	GeneID_9661912
13237	3666	23	GeneID_9661912
13259	3237	23	GeneID_9661912
13491	3640	24	GeneID_9661912
13515	3627	24	GeneID_9661912
12933	2895	25	GeneID_9661912
13287	3289	25	GeneID_9661912
13447	3672	25	GeneID_9661912
13536	3922	26	GeneID_9661912
12970	2719	28	GeneID_9661912
13315	4201	28	GeneID_9661912
13289	4164	30	GeneID_9661912
13140	3244	31	GeneID_9661912
13222	3495	33	GeneID_9661912
13318	3443	33	GeneID_9661912
12867	2558	34	GeneID_9661912
13098	3046	22	GeneID_9646926
13614	3569	23	GeneID_9646926
13298	4073	24	GeneID_9646926
13073	2883	25	GeneID_9646926
13530	3609	25	GeneID_9646926
13264	3401	26	GeneID_9646926
13271	3383	29	GeneID_9646926
12893	2594	20	GeneID_9659427
13024	2786	21	GeneID_9659427
13106	2916	21	GeneID_9659427
13166	3122	21	GeneID_9659427
13176	3011	21	GeneID_9659427
13029	2782	22	GeneID_9659427
13106	3093	22	GeneID_9659427
13117	2744	22	GeneID_9659427
13129	3014	22	GeneID_9659427
13144	3161	22	GeneID_9659427
13153	3372	22	GeneID_9659427
13161	2856	22	GeneID_9659427
13191	3014	22	GeneID_9659427
13208	3010	22	GeneID_9659427
13232	3161	22	GeneID_9659427
13235	3298	22	GeneID_9659427
13262	3277	22	GeneID_9659427
13102	3100	23	GeneID_9659427
13177	2607	23	GeneID_9659427
13180	3300	23	GeneID_9659427
13181	3048	23	GeneID_9659427
13182	3010	23	GeneID_9659427
13207	3534	23	GeneID_9659427
13209	2949	23	GeneID_9659427
13225	3633	23	GeneID_9659427
13233	3653	23	GeneID_9659427
13262	3249	23	GeneID_9659427
13263	3662	23	GeneID_9659427
13268	3268	23	GeneID_9659427
13290	3314	23	GeneID_9659427
13314	3686	23	GeneID_9659427
13329	3449	23	GeneID_9659427
13332	3389	23	GeneID_9659427
13334	3430	23	GeneID_9659427
13354	3863	23	GeneID_9659427
13450	3630	23	GeneID_9659427
13452	3623	23	GeneID_9659427
13474	3587	23	GeneID_9659427
13509	3659	23	GeneID_9659427
13080	2677	24	GeneID_9659427
13105	2933	24	GeneID_9659427
13124	2713	24	GeneID_9659427
13145	3069	24	GeneID_9659427
13160	3003	24	GeneID_9659427
13166	3010	24	GeneID_9659427
13175	3249	24	GeneID_9659427
13179	3025	24	GeneID_9659427
13241	3538	24	GeneID_9659427
13245	3220	24	GeneID_9659427
13276	3295	24	GeneID_9659427
13287	3263	24	GeneID_9659427
13288	3368	24	GeneID_9659427
13293	3877	24	GeneID_9659427
13311	3399	24	GeneID_9659427
13321	3397	24	GeneID_9659427
13322	3461	24	GeneID_9659427
13322	3463	24	GeneID_9659427
13324	3378	24	GeneID_9659427
13327	3394	24	GeneID_9659427
13328	3506	24	GeneID_9659427
13442	3663	24	GeneID_9659427
13456	3654	24	GeneID_9659427
13474	3578	24	GeneID_9659427
13505	4185	24	GeneID_9659427
13525	3730	24	GeneID_9659427
13536	3671	24	GeneID_9659427
13541	4202	24	GeneID_9659427
13666	3031	24	GeneID_9659427
13097	3058	25	GeneID_9659427
13122	3205	25	GeneID_9659427
13145	3010	25	GeneID_9659427
13167	3166	25	GeneID_9659427
13182	3130	25	GeneID_9659427
13187	3187	25	GeneID_9659427
13195	3062	25	GeneID_9659427
13203	3077	25	GeneID_9659427
13204	3081	25	GeneID_9659427
13204	3157	25	GeneID_9659427
13220	3436	25	GeneID_9659427
13228	3218	25	GeneID_9659427
13257	3338	25	GeneID_9659427
13284	3312	25	GeneID_9659427
13305	3324	25	GeneID_9659427
13317	3428	25	GeneID_9659427
13321	4217	25	GeneID_9659427
13324	3485	25	GeneID_9659427
13342	3470	25	GeneID_9659427
13346	3475	25	GeneID_9659427
13361	3574	25	GeneID_9659427
13432	3658	25	GeneID_9659427
13449	3633	25	GeneID_9659427
13483	3561	25	GeneID_9659427
13485	3735	25	GeneID_9659427
13531	4189	25	GeneID_9659427
13126	3061	26	GeneID_9659427
13161	3216	26	GeneID_9659427
13185	3045	26	GeneID_9659427
13213	3107	26	GeneID_9659427
13234	3364	26	GeneID_9659427
13262	3878	26	GeneID_9659427
13299	3386	26	GeneID_9659427
13304	3343	26	GeneID_9659427
13322	3494	26	GeneID_9659427
13342	3543	26	GeneID_9659427
13429	3640	26	GeneID_9659427
13429	3646	26	GeneID_9659427
13483	3599	26	GeneID_9659427
13499	3991	26	GeneID_9659427
13510	3572	26	GeneID_9659427
13512	3687	26	GeneID_9659427
13527	3930	26	GeneID_9659427
13155	3042	27	GeneID_9659427
13192	3490	27	GeneID_9659427
13202	3579	27	GeneID_9659427
13246	3384	27	GeneID_9659427
13255	2968	27	GeneID_9659427
13260	3342	27	GeneID_9659427
13262	3331	27	GeneID_9659427
13264	3660	27	GeneID_9659427
13267	3341	27	GeneID_9659427
13278	3294	27	GeneID_9659427
13290	3306	27	GeneID_9659427
13299	3420	27	GeneID_9659427
13342	3489	27	GeneID_9659427
13468	3733	27	GeneID_9659427
13493	3715	27	GeneID_9659427
13516	3751	27	GeneID_9659427
13528	3745	27	GeneID_9659427
13537	3723	27	GeneID_9659427
13009	2836	28	GeneID_9659427
13104	2931	28	GeneID_9659427
13193	3293	28	GeneID_9659427
13228	3213	28	GeneID_9659427
13282	3911	28	GeneID_9659427
13288	3923	28	GeneID_9659427
13297	3384	28	GeneID_9659427
13345	3531	28	GeneID_9659427
13463	3737	28	GeneID_9659427
13488	4040	28	GeneID_9659427
13957	3409	28	GeneID_9659427
13979	3579	28	GeneID_9659427
13268	3296	29	GeneID_9659427
13279	3404	29	GeneID_9659427
13323	3483	29	GeneID_9659427
13425	3725	29	GeneID_9659427
13036	2742	30	GeneID_9659427
13162	3346	30	GeneID_9659427
13260	3431	30	GeneID_9659427
13296	3402	30	GeneID_9659427
13301	3426	30	GeneID_9659427
13347	3528	30	GeneID_9659427
13355	3487	30	GeneID_9659427
13497	3762	30	GeneID_9659427
13503	3900	30	GeneID_9659427
13605	3539	30	GeneID_9659427
13220	2754	31	GeneID_9659427
13244	4035	31	GeneID_9659427
13269	3474	31	GeneID_9659427
13280	3345	31	GeneID_9659427
13299	3424	31	GeneID_9659427
13313	4035	31	GeneID_9659427
13414	3720	31	GeneID_9659427
13223	3737	32	GeneID_9659427
13296	3420	32	GeneID_9659427
13308	3469	32	GeneID_9659427
13206	3306	33	GeneID_9659427
13246	3331	33	GeneID_9659427
13279	3377	33	GeneID_9659427
13281	3396	33	GeneID_9659427
13304	3453	33	GeneID_9659427
13229	3318	34	GeneID_9659427
13241	3353	34	GeneID_9659427
13242	3387	34	GeneID_9659427
13342	3536	34	GeneID_9659427
13400	4056	34	GeneID_9659427
13209	3297	35	GeneID_9659427
13281	4251	35	GeneID_9659427
13217	3285	36	GeneID_9659427
13521	3518	24	GeneID_9646439
13557	3825	24	GeneID_9646439
13574	3610	24	GeneID_9646439
13026	2513	19	GeneID_9635280
12878	2694	20	GeneID_9635280
12932	2744	20	GeneID_9635280
13013	2543	20	GeneID_9635280
13014	2546	20	GeneID_9635280
13020	2792	20	GeneID_9635280
13023	2524	20	GeneID_9635280
13024	2568	20	GeneID_9635280
13025	2441	20	GeneID_9635280
13034	2691	20	GeneID_9635280
13037	2552	20	GeneID_9635280
13040	2440	20	GeneID_9635280
13046	2457	20	GeneID_9635280
13052	2500	20	GeneID_9635280
13058	2942	20	GeneID_9635280
13061	2590	20	GeneID_9635280
13082	2568	20	GeneID_9635280
13096	2584	20	GeneID_9635280
13099	2719	20	GeneID_9635280
13110	2538	20	GeneID_9635280
13112	2559	20	GeneID_9635280
13115	2555	20	GeneID_9635280
13118	2528	20	GeneID_9635280
13127	2581	20	GeneID_9635280
13190	2897	20	GeneID_9635280
13207	2929	20	GeneID_9635280
12872	2663	21	GeneID_9635280
12880	2660	21	GeneID_9635280
12884	2694	21	GeneID_9635280
12889	2685	21	GeneID_9635280
12894	2662	21	GeneID_9635280
12895	2851	21	GeneID_9635280
12908	2768	21	GeneID_9635280
12917	2809	21	GeneID_9635280
12918	2812	21	GeneID_9635280
12924	2814	21	GeneID_9635280
12938	2806	21	GeneID_9635280
12938	2817	21	GeneID_9635280
12939	2870	21	GeneID_9635280
12942	2845	21	GeneID_9635280
12948	2677	21	GeneID_9635280
12949	2681	21	GeneID_9635280
12955	2879	21	GeneID_9635280
12968	2731	21	GeneID_9635280
12972	2669	21	GeneID_9635280
12973	2719	21	GeneID_9635280
12978	2546	21	GeneID_9635280
12979	2564	21	GeneID_9635280
12979	2694	21	GeneID_9635280
12988	3056	21	GeneID_9635280
12992	2713	21	GeneID_9635280
12994	2571	21	GeneID_9635280
12996	2757	21	GeneID_9635280
12997	2550	21	GeneID_9635280
13010	2545	21	GeneID_9635280
13014	2503	21	GeneID_9635280
13014	2514	21	GeneID_9635280
13014	2740	21	GeneID_9635280
13014	2791	21	GeneID_9635280
13015	2710	21	GeneID_9635280
13015	2725	21	GeneID_9635280
13016	2513	21	GeneID_9635280
13016	2784	21	GeneID_9635280
13019	2465	21	GeneID_9635280
13020	2490	21	GeneID_9635280
13022	2567	21	GeneID_9635280
13024	2784	21	GeneID_9635280
13031	2503	21	GeneID_9635280
13031	2581	21	GeneID_9635280
13031	2897	21	GeneID_9635280
13032	2794	21	GeneID_9635280
13033	2825	21	GeneID_9635280
13033	2902	21	GeneID_9635280
13034	2782	21	GeneID_9635280
13037	2687	21	GeneID_9635280
13041	2786	21	GeneID_9635280
13043	2701	21	GeneID_9635280
13046	2698	21	GeneID_9635280
13049	2461	21	GeneID_9635280
13050	2501	21	GeneID_9635280
13051	2684	21	GeneID_9635280
13051	2785	21	GeneID_9635280
13052	2672	21	GeneID_9635280
13052	2904	21	GeneID_9635280
13056	2769	21	GeneID_9635280
13057	2775	21	GeneID_9635280
13066	2845	21	GeneID_9635280
13068	2870	21	GeneID_9635280
13070	2546	21	GeneID_9635280
13073	2651	21	GeneID_9635280
13073	2815	21	GeneID_9635280
13074	2935	21	GeneID_9635280
13075	2692	21	GeneID_9635280
13076	2857	21	GeneID_9635280
13077	2512	21	GeneID_9635280
13083	2609	21	GeneID_9635280
13083	2930	21	GeneID_9635280
13089	2625	21	GeneID_9635280
13092	2840	21	GeneID_9635280
13102	2640	21	GeneID_9635280
13104	2586	21	GeneID_9635280
13109	2836	21	GeneID_9635280
13121	2623	21	GeneID_9635280
13132	2537	21	GeneID_9635280
13140	2589	21	GeneID_9635280
13162	2933	21	GeneID_9635280
13162	2947	21	GeneID_9635280
13165	2955	21	GeneID_9635280
13177	2882	21	GeneID_9635280
13179	2888	21	GeneID_9635280
13181	2995	21	GeneID_9635280
13186	2965	21	GeneID_9635280
13187	2922	21	GeneID_9635280
13188	2939	21	GeneID_9635280
13191	2946	21	GeneID_9635280
13194	2973	21	GeneID_9635280
13196	2881	21	GeneID_9635280
13198	2922	21	GeneID_9635280
13198	3362	21	GeneID_9635280
13202	2884	21	GeneID_9635280
13208	2916	21	GeneID_9635280
12868	2841	22	GeneID_9635280
12876	2938	22	GeneID_9635280
12885	2913	22	GeneID_9635280
12885	2936	22	GeneID_9635280
12893	2796	22	GeneID_9635280
12897	2919	22	GeneID_9635280
12919	2787	22	GeneID_9635280
12923	2761	22	GeneID_9635280
12923	2808	22	GeneID_9635280
12924	2725	22	GeneID_9635280
12936	2717	22	GeneID_9635280
12942	2501	22	GeneID_9635280
12948	2885	22	GeneID_9635280
12951	2870	22	GeneID_9635280
12964	2708	22	GeneID_9635280
12970	2703	22	GeneID_9635280
12971	2744	22	GeneID_9635280
12975	3044	22	GeneID_9635280
12976	3011	22	GeneID_9635280
12982	2684	22	GeneID_9635280
12982	2740	22	GeneID_9635280
12983	3069	22	GeneID_9635280
12987	3063	22	GeneID_9635280
12995	2759	22	GeneID_9635280
12997	2684	22	GeneID_9635280
13003	2562	22	GeneID_9635280
13006	2714	22	GeneID_9635280
13009	2906	22	GeneID_9635280
13026	2792	22	GeneID_9635280
13026	2892	22	GeneID_9635280
13029	2803	22	GeneID_9635280
13033	2830	22	GeneID_9635280
13036	2681	22	GeneID_9635280
13038	2827	22	GeneID_9635280
13039	2794	22	GeneID_9635280
13040	2509	22	GeneID_9635280
13040	2838	22	GeneID_9635280
13042	2822	22	GeneID_9635280
13042	2836	22	GeneID_9635280
13042	2902	22	GeneID_9635280
13044	2680	22	GeneID_9635280
13044	2780	22	GeneID_9635280
13044	2794	22	GeneID_9635280
13046	2878	22	GeneID_9635280
13046	2999	22	GeneID_9635280
13047	2674	22	GeneID_9635280
13047	2910	22	GeneID_9635280
13047	2931	22	GeneID_9635280
13050	2824	22	GeneID_9635280
13050	2909	22	GeneID_9635280
13051	2793	22	GeneID_9635280
13052	3103	22	GeneID_9635280
13054	2888	22	GeneID_9635280
13055	2823	22	GeneID_9635280
13057	2487	22	GeneID_9635280
13058	2840	22	GeneID_9635280
13059	2679	22	GeneID_9635280
13059	2834	22	GeneID_9635280
13059	2905	22	GeneID_9635280
13062	2822	22	GeneID_9635280
13062	2956	22	GeneID_9635280
13066	2823	22	GeneID_9635280
13067	2681	22	GeneID_9635280
13067	2797	22	GeneID_9635280
13068	2579	22	GeneID_9635280
13068	2902	22	GeneID_9635280
13069	2876	22	GeneID_9635280
13069	2966	22	GeneID_9635280
13070	2940	22	GeneID_9635280
13071	2829	22	GeneID_9635280
13071	2868	22	GeneID_9635280
13071	2917	22	GeneID_9635280
13072	2581	22	GeneID_9635280
13074	2860	22	GeneID_9635280
13076	2496	22	GeneID_9635280
13076	2823	22	GeneID_9635280
13076	2893	22	GeneID_9635280
13077	2849	22	GeneID_9635280
13077	2962	22	GeneID_9635280
13078	2797	22	GeneID_9635280
13079	2920	22	GeneID_9635280
13080	2889	22	GeneID_9635280
13081	2612	22	GeneID_9635280
13081	2856	22	GeneID_9635280
13082	3204	22	GeneID_9635280
13082	3223	22	GeneID_9635280
13084	2954	22	GeneID_9635280
13085	2576	22	GeneID_9635280
13086	2817	22	GeneID_9635280
13088	2886	22	GeneID_9635280
13089	2930	22	GeneID_9635280
13090	2635	22	GeneID_9635280
13091	2856	22	GeneID_9635280
13092	2508	22	GeneID_9635280
13093	2651	22	GeneID_9635280
13094	2815	22	GeneID_9635280
13094	2820	22	GeneID_9635280
13098	2516	22	GeneID_9635280
13098	2596	22	GeneID_9635280
13101	2820	22	GeneID_9635280
13102	2564	22	GeneID_9635280
13107	2605	22	GeneID_9635280
13109	2615	22	GeneID_9635280
13111	2541	22	GeneID_9635280
13119	2835	22	GeneID_9635280
13125	2538	22	GeneID_9635280
13130	2553	22	GeneID_9635280
13137	2564	22	GeneID_9635280
13151	2928	22	GeneID_9635280
13152	2920	22	GeneID_9635280
13154	2944	22	GeneID_9635280
13159	2919	22	GeneID_9635280
13162	3176	22	GeneID_9635280
13164	3209	22	GeneID_9635280
13167	2969	22	GeneID_9635280
13167	2972	22	GeneID_9635280
13167	2986	22	GeneID_9635280
13170	2927	22	GeneID_9635280
13171	2880	22	GeneID_9635280
13171	2955	22	GeneID_9635280
13172	2979	22	GeneID_9635280
13174	2898	22	GeneID_9635280
13175	2960	22	GeneID_9635280
13177	3326	22	GeneID_9635280
13179	2955	22	GeneID_9635280
13180	3233	22	GeneID_9635280
13185	2985	22	GeneID_9635280
13186	2924	22	GeneID_9635280
13186	3003	22	GeneID_9635280
13189	3000	22	GeneID_9635280
13190	2987	22	GeneID_9635280
13190	2991	22	GeneID_9635280
13191	2974	22	GeneID_9635280
13192	2877	22	GeneID_9635280
13192	2929	22	GeneID_9635280
13192	2962	22	GeneID_9635280
13192	2999	22	GeneID_9635280
13193	2919	22	GeneID_9635280
13194	2965	22	GeneID_9635280
13195	2981	22	GeneID_9635280
13197	3349	22	GeneID_9635280
13201	3356	22	GeneID_9635280
13213	2923	22	GeneID_9635280
13232	2845	22	GeneID_9635280
13288	3216	22	GeneID_9635280
13866	2892	22	GeneID_9635280
12871	2796	23	GeneID_9635280
12873	2691	23	GeneID_9635280
12875	2826	23	GeneID_9635280
12876	2797	23	GeneID_9635280
12883	2948	23	GeneID_9635280
12896	2857	23	GeneID_9635280
12899	2752	23	GeneID_9635280
12901	2746	23	GeneID_9635280
12909	2793	23	GeneID_9635280
12936	2809	23	GeneID_9635280
12940	2880	23	GeneID_9635280
12942	2811	23	GeneID_9635280
12945	2832	23	GeneID_9635280
12969	3029	23	GeneID_9635280
12974	2691	23	GeneID_9635280
12979	3056	23	GeneID_9635280
12984	3072	23	GeneID_9635280
12988	2754	23	GeneID_9635280
12993	2682	23	GeneID_9635280
12995	2672	23	GeneID_9635280
13001	2696	23	GeneID_9635280
13006	2491	23	GeneID_9635280
13006	2726	23	GeneID_9635280
13012	2891	23	GeneID_9635280
13018	2504	23	GeneID_9635280
13020	2797	23	GeneID_9635280
13026	2526	23	GeneID_9635280
13028	2819	23	GeneID_9635280
13028	2903	23	GeneID_9635280
13031	2891	23	GeneID_9635280
13033	2810	23	GeneID_9635280
13034	2497	23	GeneID_9635280
13035	2833	23	GeneID_9635280
13037	2913	23	GeneID_9635280
13038	2812	23	GeneID_9635280
13041	2512	23	GeneID_9635280
13041	2921	23	GeneID_9635280
13043	2542	23	GeneID_9635280
13045	2518	23	GeneID_9635280
13045	2845	23	GeneID_9635280
13046	2796	23	GeneID_9635280
13046	2824	23	GeneID_9635280
13048	2514	23	GeneID_9635280
13049	2893	23	GeneID_9635280
13049	2897	23	GeneID_9635280
13052	2906	23	GeneID_9635280
13053	2843	23	GeneID_9635280
13057	2851	23	GeneID_9635280
13058	2545	23	GeneID_9635280
13060	2926	23	GeneID_9635280
13061	2880	23	GeneID_9635280
13062	2859	23	GeneID_9635280
13063	2838	23	GeneID_9635280
13064	2604	23	GeneID_9635280
13068	2582	23	GeneID_9635280
13069	2817	23	GeneID_9635280
13071	2806	23	GeneID_9635280
13071	2912	23	GeneID_9635280
13071	2959	23	GeneID_9635280
13073	3214	23	GeneID_9635280
13075	2839	23	GeneID_9635280
13077	2543	23	GeneID_9635280
13078	2942	23	GeneID_9635280
13078	3237	23	GeneID_9635280
13079	2884	23	GeneID_9635280
13080	2660	23	GeneID_9635280
13080	3223	23	GeneID_9635280
13082	2935	23	GeneID_9635280
13083	2846	23	GeneID_9635280
13084	2645	23	GeneID_9635280
13084	2849	23	GeneID_9635280
13085	2892	23	GeneID_9635280
13087	2588	23	GeneID_9635280
13088	2944	23	GeneID_9635280
13089	2601	23	GeneID_9635280
13089	2652	23	GeneID_9635280
13089	2896	23	GeneID_9635280
13091	2548	23	GeneID_9635280
13091	2874	23	GeneID_9635280
13092	2516	23	GeneID_9635280
13095	2594	23	GeneID_9635280
13099	2614	23	GeneID_9635280
13104	2651	23	GeneID_9635280
13108	2586	23	GeneID_9635280
13109	2542	23	GeneID_9635280
13113	2598	23	GeneID_9635280
13121	2592	23	GeneID_9635280
13141	3069	23	GeneID_9635280
13157	3192	23	GeneID_9635280
13158	3067	23	GeneID_9635280
13158	3178	23	GeneID_9635280
13160	3075	23	GeneID_9635280
13164	2937	23	GeneID_9635280
13164	3068	23	GeneID_9635280
13165	3078	23	GeneID_9635280
13166	3189	23	GeneID_9635280
13170	3224	23	GeneID_9635280
13171	2888	23	GeneID_9635280
13171	2974	23	GeneID_9635280
13177	2942	23	GeneID_9635280
13179	2980	23	GeneID_9635280
13180	2973	23	GeneID_9635280
13183	2883	23	GeneID_9635280
13183	3347	23	GeneID_9635280
13186	2976	23	GeneID_9635280
13187	3349	23	GeneID_9635280
13193	2891	23	GeneID_9635280
13194	2911	23	GeneID_9635280
13196	2934	23	GeneID_9635280
13199	2896	23	GeneID_9635280
13199	2980	23	GeneID_9635280
13200	2922	23	GeneID_9635280
13203	2898	23	GeneID_9635280
13371	3685	23	GeneID_9635280
13373	3671	23	GeneID_9635280
13374	3692	23	GeneID_9635280
13377	3712	23	GeneID_9635280
13380	3695	23	GeneID_9635280
13381	3688	23	GeneID_9635280
13382	3712	23	GeneID_9635280
13385	3686	23	GeneID_9635280
13386	3690	23	GeneID_9635280
13406	3558	23	GeneID_9635280
13431	3256	23	GeneID_9635280
13497	2653	23	GeneID_9635280
13651	2717	23	GeneID_9635280
13845	2928	23	GeneID_9635280
13896	2857	23	GeneID_9635280
12868	2648	24	GeneID_9635280
12878	2699	24	GeneID_9635280
12880	2927	24	GeneID_9635280
12911	2804	24	GeneID_9635280
12921	2811	24	GeneID_9635280
12926	2866	24	GeneID_9635280
12939	2723	24	GeneID_9635280
12948	2684	24	GeneID_9635280
12952	2829	24	GeneID_9635280
12966	2723	24	GeneID_9635280
12970	2717	24	GeneID_9635280
12974	3061	24	GeneID_9635280
12985	2680	24	GeneID_9635280
12988	2734	24	GeneID_9635280
12993	2439	24	GeneID_9635280
13002	2728	24	GeneID_9635280
13019	2867	24	GeneID_9635280
13032	2839	24	GeneID_9635280
13035	2520	24	GeneID_9635280
13035	2843	24	GeneID_9635280
13036	2898	24	GeneID_9635280
13039	2815	24	GeneID_9635280
13039	2865	24	GeneID_9635280
13043	2915	24	GeneID_9635280
13043	2925	24	GeneID_9635280
13045	2885	24	GeneID_9635280
13048	2919	24	GeneID_9635280
13048	3198	24	GeneID_9635280
13049	2884	24	GeneID_9635280
13050	2881	24	GeneID_9635280
13055	2923	24	GeneID_9635280
13057	2555	24	GeneID_9635280
13058	2622	24	GeneID_9635280
13058	2905	24	GeneID_9635280
13059	2526	24	GeneID_9635280
13059	2812	24	GeneID_9635280
13059	2888	24	GeneID_9635280
13062	2585	24	GeneID_9635280
13063	2898	24	GeneID_9635280
13063	2920	24	GeneID_9635280
13064	2844	24	GeneID_9635280
13064	2907	24	GeneID_9635280
13066	2834	24	GeneID_9635280
13074	2899	24	GeneID_9635280
13075	2826	24	GeneID_9635280
13078	2585	24	GeneID_9635280
13080	3235	24	GeneID_9635280
13081	2809	24	GeneID_9635280
13082	2576	24	GeneID_9635280
13083	2938	24	GeneID_9635280
13085	2875	24	GeneID_9635280
13089	2538	24	GeneID_9635280
13090	2529	24	GeneID_9635280
13092	2587	24	GeneID_9635280
13094	2628	24	GeneID_9635280
13101	2585	24	GeneID_9635280
13101	2896	24	GeneID_9635280
13103	2594	24	GeneID_9635280
13108	2589	24	GeneID_9635280
13111	2622	24	GeneID_9635280
13114	3092	24	GeneID_9635280
13116	3017	24	GeneID_9635280
13121	2614	24	GeneID_9635280
13123	3008	24	GeneID_9635280
13123	3027	24	GeneID_9635280
13123	3082	24	GeneID_9635280
13128	2600	24	GeneID_9635280
13129	3088	24	GeneID_9635280
13134	3052	24	GeneID_9635280
13143	2924	24	GeneID_9635280
13146	3082	24	GeneID_9635280
13146	3179	24	GeneID_9635280
13147	2918	24	GeneID_9635280
13150	3171	24	GeneID_9635280
13151	3056	24	GeneID_9635280
13156	3169	24	GeneID_9635280
13159	2907	24	GeneID_9635280
13159	2926	24	GeneID_9635280
13162	2888	24	GeneID_9635280
13162	3071	24	GeneID_9635280
13166	2974	24	GeneID_9635280
13168	3086	24	GeneID_9635280
13169	3243	24	GeneID_9635280
13179	2932	24	GeneID_9635280
13179	3004	24	GeneID_9635280
13180	2896	24	GeneID_9635280
13183	2976	24	GeneID_9635280
13188	2880	24	GeneID_9635280
13189	2932	24	GeneID_9635280
13191	2881	24	GeneID_9635280
13192	2914	24	GeneID_9635280
13209	2920	24	GeneID_9635280
13372	3678	24	GeneID_9635280
13379	3676	24	GeneID_9635280
13379	3683	24	GeneID_9635280
13381	3706	24	GeneID_9635280
13386	3678	24	GeneID_9635280
13389	3716	24	GeneID_9635280
13394	3685	24	GeneID_9635280
13499	2654	24	GeneID_9635280
13945	3037	24	GeneID_9635280
13951	3022	24	GeneID_9635280
12871	2689	25	GeneID_9635280
12882	2690	25	GeneID_9635280
12888	2944	25	GeneID_9635280
12924	2861	25	GeneID_9635280
12929	2905	25	GeneID_9635280
12930	2839	25	GeneID_9635280
12936	2871	25	GeneID_9635280
12942	2696	25	GeneID_9635280
12985	2883	25	GeneID_9635280
13004	2473	25	GeneID_9635280
13019	2521	25	GeneID_9635280
13019	2812	25	GeneID_9635280
13022	2881	25	GeneID_9635280
13023	2497	25	GeneID_9635280
13024	2871	25	GeneID_9635280
13025	2864	25	GeneID_9635280
13026	2878	25	GeneID_9635280
13028	2662	25	GeneID_9635280
13028	2825	25	GeneID_9635280
13030	2594	25	GeneID_9635280
13032	2882	25	GeneID_9635280
13036	2867	25	GeneID_9635280
13036	3190	25	GeneID_9635280
13037	2873	25	GeneID_9635280
13038	2886	25	GeneID_9635280
13041	3200	25	GeneID_9635280
13042	2907	25	GeneID_9635280
13049	2902	25	GeneID_9635280
13051	2879	25	GeneID_9635280
13054	2865	25	GeneID_9635280
13055	2995	25	GeneID_9635280
13058	2531	25	GeneID_9635280
13061	2814	25	GeneID_9635280
13061	2879	25	GeneID_9635280
13062	3234	25	GeneID_9635280
13063	2892	25	GeneID_9635280
13067	3249	25	GeneID_9635280
13073	2806	25	GeneID_9635280
13075	2602	25	GeneID_9635280
13078	3219	25	GeneID_9635280
13079	2618	25	GeneID_9635280
13079	2634	25	GeneID_9635280
13079	3242	25	GeneID_9635280
13081	2859	25	GeneID_9635280
13084	2879	25	GeneID_9635280
13086	2901	25	GeneID_9635280
13087	2815	25	GeneID_9635280
13089	2571	25	GeneID_9635280
13095	2651	25	GeneID_9635280
13096	2834	25	GeneID_9635280
13097	2629	25	GeneID_9635280
13110	2839	25	GeneID_9635280
13118	3090	25	GeneID_9635280
13123	3034	25	GeneID_9635280
13129	2606	25	GeneID_9635280
13131	3023	25	GeneID_9635280
13132	3204	25	GeneID_9635280
13133	3025	25	GeneID_9635280
13138	3027	25	GeneID_9635280
13138	3064	25	GeneID_9635280
13140	3076	25	GeneID_9635280
13143	3016	25	GeneID_9635280
13143	3085	25	GeneID_9635280
13146	3079	25	GeneID_9635280
13147	3037	25	GeneID_9635280
13148	3017	25	GeneID_9635280
13148	3047	25	GeneID_9635280
13151	3036	25	GeneID_9635280
13152	2930	25	GeneID_9635280
13154	3174	25	GeneID_9635280
13156	2934	25	GeneID_9635280
13157	3065	25	GeneID_9635280
13159	2975	25	GeneID_9635280
13162	2986	25	GeneID_9635280
13164	3265	25	GeneID_9635280
13166	2996	25	GeneID_9635280
13167	2937	25	GeneID_9635280
13168	3255	25	GeneID_9635280
13169	2930	25	GeneID_9635280
13169	2982	25	GeneID_9635280
13171	2916	25	GeneID_9635280
13172	3086	25	GeneID_9635280
13173	3001	25	GeneID_9635280
13174	3221	25	GeneID_9635280
13175	2914	25	GeneID_9635280
13186	2999	25	GeneID_9635280
13192	2982	25	GeneID_9635280
13333	3191	25	GeneID_9635280
13367	3682	25	GeneID_9635280
13374	3720	25	GeneID_9635280
13378	3716	25	GeneID_9635280
13419	3231	25	GeneID_9635280
13633	2706	25	GeneID_9635280
13867	2895	25	GeneID_9635280
13961	2855	25	GeneID_9635280
12869	2659	26	GeneID_9635280
12874	2652	26	GeneID_9635280
12906	2815	26	GeneID_9635280
12926	2866	26	GeneID_9635280
12954	2889	26	GeneID_9635280
12971	3012	26	GeneID_9635280
13004	2876	26	GeneID_9635280
13016	2806	26	GeneID_9635280
13016	2872	26	GeneID_9635280
13019	2865	26	GeneID_9635280
13028	2524	26	GeneID_9635280
13029	2817	26	GeneID_9635280
13029	2871	26	GeneID_9635280
13031	2809	26	GeneID_9635280
13035	2467	26	GeneID_9635280
13035	2892	26	GeneID_9635280
13036	2851	26	GeneID_9635280
13042	3210	26	GeneID_9635280
13044	2814	26	GeneID_9635280
13044	3222	26	GeneID_9635280
13049	2814	26	GeneID_9635280
13051	3210	26	GeneID_9635280
13052	3188	26	GeneID_9635280
13056	2822	26	GeneID_9635280
13056	3230	26	GeneID_9635280
13058	2905	26	GeneID_9635280
13059	2876	26	GeneID_9635280
13062	2576	26	GeneID_9635280
13066	2873	26	GeneID_9635280
13066	2899	26	GeneID_9635280
13070	2904	26	GeneID_9635280
13071	2901	26	GeneID_9635280
13075	3246	26	GeneID_9635280
13083	2824	26	GeneID_9635280
13085	2585	26	GeneID_9635280
13086	2895	26	GeneID_9635280
13086	3204	26	GeneID_9635280
13088	2646	26	GeneID_9635280
13089	2591	26	GeneID_9635280
13089	2634	26	GeneID_9635280
13093	2853	26	GeneID_9635280
13093	2909	26	GeneID_9635280
13105	2908	26	GeneID_9635280
13107	2558	26	GeneID_9635280
13115	2617	26	GeneID_9635280
13116	3019	26	GeneID_9635280
13118	2597	26	GeneID_9635280
13119	2583	26	GeneID_9635280
13122	3021	26	GeneID_9635280
13123	2603	26	GeneID_9635280
13128	2593	26	GeneID_9635280
13131	3107	26	GeneID_9635280
13135	3047	26	GeneID_9635280
13138	2923	26	GeneID_9635280
13139	2930	26	GeneID_9635280
13141	3053	26	GeneID_9635280
13147	2941	26	GeneID_9635280
13149	2945	26	GeneID_9635280
13150	2889	26	GeneID_9635280
13150	3086	26	GeneID_9635280
13153	2955	26	GeneID_9635280
13153	3035	26	GeneID_9635280
13153	3077	26	GeneID_9635280
13155	3059	26	GeneID_9635280
13155	3188	26	GeneID_9635280
13159	2901	26	GeneID_9635280
13159	2978	26	GeneID_9635280
13162	3082	26	GeneID_9635280
13163	2916	26	GeneID_9635280
13163	2991	26	GeneID_9635280
13163	3074	26	GeneID_9635280
13163	3203	26	GeneID_9635280
13166	2973	26	GeneID_9635280
13170	2903	26	GeneID_9635280
13171	3003	26	GeneID_9635280
13175	2979	26	GeneID_9635280
13176	2887	26	GeneID_9635280
13176	2956	26	GeneID_9635280
13177	3238	26	GeneID_9635280
13183	2892	26	GeneID_9635280
13188	2986	26	GeneID_9635280
13192	2899	26	GeneID_9635280
13193	2927	26	GeneID_9635280
13196	2982	26	GeneID_9635280
13368	3671	26	GeneID_9635280
13373	3677	26	GeneID_9635280
13374	3727	26	GeneID_9635280
13383	3666	26	GeneID_9635280
13384	3672	26	GeneID_9635280
13387	3715	26	GeneID_9635280
13396	3678	26	GeneID_9635280
13647	2949	26	GeneID_9635280
14004	3230	26	GeneID_9635280
12872	2702	27	GeneID_9635280
12886	2908	27	GeneID_9635280
12909	2806	27	GeneID_9635280
12934	2837	27	GeneID_9635280
12962	3038	27	GeneID_9635280
12971	3068	27	GeneID_9635280
12977	3071	27	GeneID_9635280
12982	2701	27	GeneID_9635280
12986	3038	27	GeneID_9635280
13022	2600	27	GeneID_9635280
13023	2873	27	GeneID_9635280
13027	2892	27	GeneID_9635280
13028	2867	27	GeneID_9635280
13032	3195	27	GeneID_9635280
13035	2518	27	GeneID_9635280
13035	3193	27	GeneID_9635280
13039	2902	27	GeneID_9635280
13039	2910	27	GeneID_9635280
13041	2977	27	GeneID_9635280
13051	2876	27	GeneID_9635280
13053	2900	27	GeneID_9635280
13053	3191	27	GeneID_9635280
13061	2867	27	GeneID_9635280
13065	2866	27	GeneID_9635280
13068	3257	27	GeneID_9635280
13070	2862	27	GeneID_9635280
13070	3040	27	GeneID_9635280
13073	2533	27	GeneID_9635280
13074	2584	27	GeneID_9635280
13074	3032	27	GeneID_9635280
13076	2863	27	GeneID_9635280
13078	2892	27	GeneID_9635280
13079	2641	27	GeneID_9635280
13084	2644	27	GeneID_9635280
13085	2599	27	GeneID_9635280
13086	3206	27	GeneID_9635280
13087	2618	27	GeneID_9635280
13089	2837	27	GeneID_9635280
13089	3020	27	GeneID_9635280
13100	2558	27	GeneID_9635280
13100	3047	27	GeneID_9635280
13101	2902	27	GeneID_9635280
13104	2585	27	GeneID_9635280
13122	2598	27	GeneID_9635280
13124	2612	27	GeneID_9635280
13126	2625	27	GeneID_9635280
13127	3086	27	GeneID_9635280
13127	3179	27	GeneID_9635280
13128	2578	27	GeneID_9635280
13131	3045	27	GeneID_9635280
13132	2603	27	GeneID_9635280
13135	3042	27	GeneID_9635280
13139	3018	27	GeneID_9635280
13139	3033	27	GeneID_9635280
13139	3040	27	GeneID_9635280
13140	2903	27	GeneID_9635280
13140	3083	27	GeneID_9635280
13142	3090	27	GeneID_9635280
13146	3047	27	GeneID_9635280
13150	2917	27	GeneID_9635280
13150	3101	27	GeneID_9635280
13151	3026	27	GeneID_9635280
13152	3062	27	GeneID_9635280
13155	2888	27	GeneID_9635280
13155	3101	27	GeneID_9635280
13159	3051	27	GeneID_9635280
13162	2989	27	GeneID_9635280
13167	3293	27	GeneID_9635280
13168	3076	27	GeneID_9635280
13170	2956	27	GeneID_9635280
13176	2894	27	GeneID_9635280
13179	2927	27	GeneID_9635280
13188	3007	27	GeneID_9635280
13190	2890	27	GeneID_9635280
13223	2852	27	GeneID_9635280
13367	3677	27	GeneID_9635280
13368	3690	27	GeneID_9635280
13371	3714	27	GeneID_9635280
13379	3706	27	GeneID_9635280
13380	3724	27	GeneID_9635280
12877	2701	28	GeneID_9635280
12891	2884	28	GeneID_9635280
12924	2815	28	GeneID_9635280
12928	2837	28	GeneID_9635280
12969	2708	28	GeneID_9635280
12970	3029	28	GeneID_9635280
12981	3060	28	GeneID_9635280
12984	3085	28	GeneID_9635280
12998	2725	28	GeneID_9635280
13001	2700	28	GeneID_9635280
13020	2878	28	GeneID_9635280
13020	2919	28	GeneID_9635280
13022	2879	28	GeneID_9635280
13023	2483	28	GeneID_9635280
13024	2863	28	GeneID_9635280
13031	2867	28	GeneID_9635280
13031	3192	28	GeneID_9635280
13033	2864	28	GeneID_9635280
13036	3188	28	GeneID_9635280
13037	2908	28	GeneID_9635280
13040	2482	28	GeneID_9635280
13044	2881	28	GeneID_9635280
13044	3216	28	GeneID_9635280
13048	2506	28	GeneID_9635280
13050	2886	28	GeneID_9635280
13055	2900	28	GeneID_9635280
13058	2876	28	GeneID_9635280
13062	2895	28	GeneID_9635280
13064	3200	28	GeneID_9635280
13067	2579	28	GeneID_9635280
13069	2557	28	GeneID_9635280
13069	3207	28	GeneID_9635280
13072	3065	28	GeneID_9635280
13072	3216	28	GeneID_9635280
13073	3237	28	GeneID_9635280
13075	2621	28	GeneID_9635280
13076	3232	28	GeneID_9635280
13080	2590	28	GeneID_9635280
13081	2647	28	GeneID_9635280
13081	2899	28	GeneID_9635280
13082	2579	28	GeneID_9635280
13085	3229	28	GeneID_9635280
13088	2604	28	GeneID_9635280
13089	2596	28	GeneID_9635280
13093	2589	28	GeneID_9635280
13095	2618	28	GeneID_9635280
13101	3275	28	GeneID_9635280
13105	3221	28	GeneID_9635280
13106	3085	28	GeneID_9635280
13112	2634	28	GeneID_9635280
13115	2582	28	GeneID_9635280
13124	2616	28	GeneID_9635280
13127	3013	28	GeneID_9635280
13130	3032	28	GeneID_9635280
13133	2599	28	GeneID_9635280
13133	3037	28	GeneID_9635280
13134	3017	28	GeneID_9635280
13135	3051	28	GeneID_9635280
13137	3073	28	GeneID_9635280
13139	3178	28	GeneID_9635280
13142	3083	28	GeneID_9635280
13145	3067	28	GeneID_9635280
13146	3015	28	GeneID_9635280
13148	3093	28	GeneID_9635280
13149	2913	28	GeneID_9635280
13150	3098	28	GeneID_9635280
13152	2957	28	GeneID_9635280
13158	2972	28	GeneID_9635280
13158	3045	28	GeneID_9635280
13160	2968	28	GeneID_9635280
13161	3278	28	GeneID_9635280
13162	3071	28	GeneID_9635280
13163	2923	28	GeneID_9635280
13165	2979	28	GeneID_9635280
13165	3096	28	GeneID_9635280
13166	3074	28	GeneID_9635280
13168	2929	28	GeneID_9635280
13172	3238	28	GeneID_9635280
13182	3273	28	GeneID_9635280
13186	2915	28	GeneID_9635280
13187	2909	28	GeneID_9635280
13372	3688	28	GeneID_9635280
13372	3710	28	GeneID_9635280
13373	3706	28	GeneID_9635280
13376	3720	28	GeneID_9635280
13377	3735	28	GeneID_9635280
13381	3668	28	GeneID_9635280
13385	3710	28	GeneID_9635280
13385	3724	28	GeneID_9635280
13388	3689	28	GeneID_9635280
13390	3683	28	GeneID_9635280
13997	3228	28	GeneID_9635280
12881	2693	29	GeneID_9635280
12900	2511	29	GeneID_9635280
12919	2859	29	GeneID_9635280
12933	2896	29	GeneID_9635280
12950	2889	29	GeneID_9635280
12960	2690	29	GeneID_9635280
12969	2716	29	GeneID_9635280
12975	3040	29	GeneID_9635280
13017	2526	29	GeneID_9635280
13022	2516	29	GeneID_9635280
13025	2521	29	GeneID_9635280
13030	2619	29	GeneID_9635280
13036	2865	29	GeneID_9635280
13042	2892	29	GeneID_9635280
13043	3197	29	GeneID_9635280
13045	2893	29	GeneID_9635280
13048	2921	29	GeneID_9635280
13051	2879	29	GeneID_9635280
13054	3254	29	GeneID_9635280
13059	2590	29	GeneID_9635280
13065	2578	29	GeneID_9635280
13073	3231	29	GeneID_9635280
13081	2574	29	GeneID_9635280
13085	2647	29	GeneID_9635280
13087	2601	29	GeneID_9635280
13087	3032	29	GeneID_9635280
13087	3070	29	GeneID_9635280
13091	3224	29	GeneID_9635280
13092	2763	29	GeneID_9635280
13093	2984	29	GeneID_9635280
13102	3025	29	GeneID_9635280
13106	3215	29	GeneID_9635280
13109	2589	29	GeneID_9635280
13112	2610	29	GeneID_9635280
13115	2568	29	GeneID_9635280
13115	2644	29	GeneID_9635280
13117	2604	29	GeneID_9635280
13123	2580	29	GeneID_9635280
13123	2609	29	GeneID_9635280
13126	2614	29	GeneID_9635280
13126	3182	29	GeneID_9635280
13127	2593	29	GeneID_9635280
13127	3027	29	GeneID_9635280
13128	2602	29	GeneID_9635280
13129	2572	29	GeneID_9635280
13130	3169	29	GeneID_9635280
13133	3190	29	GeneID_9635280
13135	3029	29	GeneID_9635280
13137	3062	29	GeneID_9635280
13137	3084	29	GeneID_9635280
13139	3051	29	GeneID_9635280
13140	3163	29	GeneID_9635280
13143	2892	29	GeneID_9635280
13149	3081	29	GeneID_9635280
13150	3091	29	GeneID_9635280
13152	2920	29	GeneID_9635280
13156	2870	29	GeneID_9635280
13158	2931	29	GeneID_9635280
13161	3286	29	GeneID_9635280
13164	3232	29	GeneID_9635280
13165	3081	29	GeneID_9635280
13170	3117	29	GeneID_9635280
13171	2889	29	GeneID_9635280
13172	2919	29	GeneID_9635280
13176	2920	29	GeneID_9635280
13177	2924	29	GeneID_9635280
13177	3258	29	GeneID_9635280
13180	2593	29	GeneID_9635280
13181	2904	29	GeneID_9635280
13184	3293	29	GeneID_9635280
13185	3140	29	GeneID_9635280
13316	3208	29	GeneID_9635280
13378	3699	29	GeneID_9635280
13379	3717	29	GeneID_9635280
13382	3237	29	GeneID_9635280
14005	3246	29	GeneID_9635280
12902	2517	30	GeneID_9635280
12961	2876	30	GeneID_9635280
12972	3041	30	GeneID_9635280
12973	2671	30	GeneID_9635280
12979	2698	30	GeneID_9635280
12987	2688	30	GeneID_9635280
12992	2696	30	GeneID_9635280
13018	2486	30	GeneID_9635280
13033	2869	30	GeneID_9635280
13034	2504	30	GeneID_9635280
13034	2894	30	GeneID_9635280
13037	2891	30	GeneID_9635280
13037	2903	30	GeneID_9635280
13037	3222	30	GeneID_9635280
13039	2875	30	GeneID_9635280
13040	2887	30	GeneID_9635280
13045	2524	30	GeneID_9635280
13048	2812	30	GeneID_9635280
13069	3045	30	GeneID_9635280
13070	3198	30	GeneID_9635280
13070	3260	30	GeneID_9635280
13073	3290	30	GeneID_9635280
13075	3022	30	GeneID_9635280
13077	3060	30	GeneID_9635280
13078	2593	30	GeneID_9635280
13080	2639	30	GeneID_9635280
13081	3047	30	GeneID_9635280
13088	2639	30	GeneID_9635280
13089	2735	30	GeneID_9635280
13096	2746	30	GeneID_9635280
13099	2561	30	GeneID_9635280
13101	3065	30	GeneID_9635280
13107	2758	30	GeneID_9635280
13107	3048	30	GeneID_9635280
13112	2762	30	GeneID_9635280
13122	3360	30	GeneID_9635280
13126	2598	30	GeneID_9635280
13126	3168	30	GeneID_9635280
13154	2897	30	GeneID_9635280
13159	3091	30	GeneID_9635280
13165	3105	30	GeneID_9635280
13167	2927	30	GeneID_9635280
13168	3087	30	GeneID_9635280
13168	3149	30	GeneID_9635280
13171	2896	30	GeneID_9635280
13172	3109	30	GeneID_9635280
13172	3149	30	GeneID_9635280
13174	3265	30	GeneID_9635280
13176	3139	30	GeneID_9635280
13227	2866	30	GeneID_9635280
13367	3720	30	GeneID_9635280
13370	3739	30	GeneID_9635280
13380	3706	30	GeneID_9635280
13382	3737	30	GeneID_9635280
14007	3215	30	GeneID_9635280
12871	2662	31	GeneID_9635280
12873	2697	31	GeneID_9635280
12878	2672	31	GeneID_9635280
12972	3072	31	GeneID_9635280
12980	2664	31	GeneID_9635280
12987	2675	31	GeneID_9635280
12989	2675	31	GeneID_9635280
12998	2789	31	GeneID_9635280
13028	2521	31	GeneID_9635280
13048	2877	31	GeneID_9635280
13050	3060	31	GeneID_9635280
13051	2789	31	GeneID_9635280
13055	3054	31	GeneID_9635280
13055	3059	31	GeneID_9635280
13058	3056	31	GeneID_9635280
13060	3070	31	GeneID_9635280
13061	3076	31	GeneID_9635280
13062	3059	31	GeneID_9635280
13064	3071	31	GeneID_9635280
13066	3066	31	GeneID_9635280
13072	2767	31	GeneID_9635280
13073	2492	31	GeneID_9635280
13077	2538	31	GeneID_9635280
13077	2584	31	GeneID_9635280
13078	2590	31	GeneID_9635280
13078	2596	31	GeneID_9635280
13081	3034	31	GeneID_9635280
13090	2745	31	GeneID_9635280
13091	2628	31	GeneID_9635280
13097	2619	31	GeneID_9635280
13098	2594	31	GeneID_9635280
13101	2609	31	GeneID_9635280
13103	3164	31	GeneID_9635280
13103	3203	31	GeneID_9635280
13107	2621	31	GeneID_9635280
13108	2642	31	GeneID_9635280
13114	3189	31	GeneID_9635280
13122	3189	31	GeneID_9635280
13122	3319	31	GeneID_9635280
13124	2578	31	GeneID_9635280
13124	2590	31	GeneID_9635280
13130	2601	31	GeneID_9635280
13132	2601	31	GeneID_9635280
13133	2594	31	GeneID_9635280
13134	3110	31	GeneID_9635280
13135	2590	31	GeneID_9635280
13137	3190	31	GeneID_9635280
13141	3172	31	GeneID_9635280
13142	2913	31	GeneID_9635280
13147	2922	31	GeneID_9635280
13148	2909	31	GeneID_9635280
13148	3177	31	GeneID_9635280
13149	3158	31	GeneID_9635280
13151	2894	31	GeneID_9635280
13152	3118	31	GeneID_9635280
13153	2922	31	GeneID_9635280
13154	2929	31	GeneID_9635280
13155	2912	31	GeneID_9635280
13157	2906	31	GeneID_9635280
13158	3149	31	GeneID_9635280
13179	3131	31	GeneID_9635280
13181	3112	31	GeneID_9635280
13181	3455	31	GeneID_9635280
13206	2849	31	GeneID_9635280
13208	3364	31	GeneID_9635280
13231	3217	31	GeneID_9635280
13246	3277	31	GeneID_9635280
13375	3734	31	GeneID_9635280
13381	3723	31	GeneID_9635280
13997	3237	31	GeneID_9635280
12872	2685	32	GeneID_9635280
12938	2870	32	GeneID_9635280
12942	2830	32	GeneID_9635280
12964	2621	32	GeneID_9635280
12974	2673	32	GeneID_9635280
12974	2841	32	GeneID_9635280
12988	2660	32	GeneID_9635280
12995	2668	32	GeneID_9635280
12998	2677	32	GeneID_9635280
13016	2685	32	GeneID_9635280
13038	3190	32	GeneID_9635280
13048	3237	32	GeneID_9635280
13050	2754	32	GeneID_9635280
13060	3044	32	GeneID_9635280
13070	3036	32	GeneID_9635280
13072	3075	32	GeneID_9635280
13074	3184	32	GeneID_9635280
13075	3207	32	GeneID_9635280
13076	2775	32	GeneID_9635280
13076	3034	32	GeneID_9635280
13077	2577	32	GeneID_9635280
13077	2749	32	GeneID_9635280
13078	2506	32	GeneID_9635280
13081	2562	32	GeneID_9635280
13085	2601	32	GeneID_9635280
13086	2536	32	GeneID_9635280
13090	3064	32	GeneID_9635280
13091	2603	32	GeneID_9635280
13101	2628	32	GeneID_9635280
13102	3182	32	GeneID_9635280
13105	3169	32	GeneID_9635280
13105	3219	32	GeneID_9635280
13106	3193	32	GeneID_9635280
13109	2568	32	GeneID_9635280
13111	3186	32	GeneID_9635280
13113	2625	32	GeneID_9635280
13114	2645	32	GeneID_9635280
13114	3174	32	GeneID_9635280
13119	3035	32	GeneID_9635280
13124	2604	32	GeneID_9635280
13127	3044	32	GeneID_9635280
13129	2613	32	GeneID_9635280
13145	2918	32	GeneID_9635280
13148	3104	32	GeneID_9635280
13148	3182	32	GeneID_9635280
13149	3145	32	GeneID_9635280
13153	3135	32	GeneID_9635280
13153	3174	32	GeneID_9635280
13154	3111	32	GeneID_9635280
13154	3130	32	GeneID_9635280
13156	2920	32	GeneID_9635280
13160	3205	32	GeneID_9635280
13170	3110	32	GeneID_9635280
13176	3112	32	GeneID_9635280
13189	3369	32	GeneID_9635280
13206	3374	32	GeneID_9635280
13210	3456	32	GeneID_9635280
13212	3356	32	GeneID_9635280
13216	3378	32	GeneID_9635280
13217	3384	32	GeneID_9635280
13235	3211	32	GeneID_9635280
13245	3233	32	GeneID_9635280
13371	3748	32	GeneID_9635280
13374	3737	32	GeneID_9635280
13374	3751	32	GeneID_9635280
13380	3742	32	GeneID_9635280
13381	3737	32	GeneID_9635280
12913	2530	33	GeneID_9635280
12962	2634	33	GeneID_9635280
12966	2631	33	GeneID_9635280
12975	2641	33	GeneID_9635280
12993	3040	33	GeneID_9635280
12998	2666	33	GeneID_9635280
13003	2665	33	GeneID_9635280
13009	2687	33	GeneID_9635280
13014	2824	33	GeneID_9635280
13015	2816	33	GeneID_9635280
13025	2865	33	GeneID_9635280
13033	3233	33	GeneID_9635280
13034	2862	33	GeneID_9635280
13037	3194	33	GeneID_9635280
13037	3225	33	GeneID_9635280
13058	3053	33	GeneID_9635280
13059	3069	33	GeneID_9635280
13065	3208	33	GeneID_9635280
13069	2625	33	GeneID_9635280
13072	3084	33	GeneID_9635280
13074	3056	33	GeneID_9635280
13076	2738	33	GeneID_9635280
13077	2604	33	GeneID_9635280
13077	3083	33	GeneID_9635280
13080	2585	33	GeneID_9635280
13082	3264	33	GeneID_9635280
13083	2645	33	GeneID_9635280
13090	2745	33	GeneID_9635280
13091	2614	33	GeneID_9635280
13096	2740	33	GeneID_9635280
13098	3057	33	GeneID_9635280
13102	3203	33	GeneID_9635280
13106	2626	33	GeneID_9635280
13110	3049	33	GeneID_9635280
13112	2648	33	GeneID_9635280
13127	3163	33	GeneID_9635280
13128	2627	33	GeneID_9635280
13130	3161	33	GeneID_9635280
13151	3138	33	GeneID_9635280
13155	2922	33	GeneID_9635280
13156	3105	33	GeneID_9635280
13163	3153	33	GeneID_9635280
13172	3146	33	GeneID_9635280
13185	3353	33	GeneID_9635280
13190	3363	33	GeneID_9635280
13204	2841	33	GeneID_9635280
13204	3456	33	GeneID_9635280
13206	3383	33	GeneID_9635280
13208	3356	33	GeneID_9635280
13221	3398	33	GeneID_9635280
13223	3385	33	GeneID_9635280
12916	2660	34	GeneID_9635280
12938	2709	34	GeneID_9635280
12945	2518	34	GeneID_9635280
12956	2565	34	GeneID_9635280
12960	2647	34	GeneID_9635280
12980	2667	34	GeneID_9635280
12992	2620	34	GeneID_9635280
12999	2679	34	GeneID_9635280
13002	2691	34	GeneID_9635280
13044	3216	34	GeneID_9635280
13068	3069	34	GeneID_9635280
13071	2636	34	GeneID_9635280
13073	2514	34	GeneID_9635280
13073	3046	34	GeneID_9635280
13074	2641	34	GeneID_9635280
13074	3037	34	GeneID_9635280
13075	3086	34	GeneID_9635280
13076	3066	34	GeneID_9635280
13078	3070	34	GeneID_9635280
13080	3222	34	GeneID_9635280
13081	2568	34	GeneID_9635280
13082	2610	34	GeneID_9635280
13083	3199	34	GeneID_9635280
13084	3058	34	GeneID_9635280
13084	3196	34	GeneID_9635280
13089	2590	34	GeneID_9635280
13089	2769	34	GeneID_9635280
13094	2575	34	GeneID_9635280
13095	2565	34	GeneID_9635280
13098	2585	34	GeneID_9635280
13100	2765	34	GeneID_9635280
13101	2632	34	GeneID_9635280
13102	2586	34	GeneID_9635280
13106	3067	34	GeneID_9635280
13110	3054	34	GeneID_9635280
13112	2634	34	GeneID_9635280
13114	3047	34	GeneID_9635280
13120	2659	34	GeneID_9635280
13123	3167	34	GeneID_9635280
13125	3192	34	GeneID_9635280
13135	2596	34	GeneID_9635280
13139	3187	34	GeneID_9635280
13141	2639	34	GeneID_9635280
13145	3135	34	GeneID_9635280
13152	3099	34	GeneID_9635280
13153	2926	34	GeneID_9635280
13153	3171	34	GeneID_9635280
13171	3152	34	GeneID_9635280
13173	3128	34	GeneID_9635280
13176	3152	34	GeneID_9635280
13179	3117	34	GeneID_9635280
13182	3141	34	GeneID_9635280
13182	3151	34	GeneID_9635280
13184	3126	34	GeneID_9635280
13184	3131	34	GeneID_9635280
13190	3353	34	GeneID_9635280
13196	3385	34	GeneID_9635280
13199	3383	34	GeneID_9635280
13201	3360	34	GeneID_9635280
13207	3351	34	GeneID_9635280
13209	3396	34	GeneID_9635280
13212	3371	34	GeneID_9635280
13215	3227	34	GeneID_9635280
13215	3381	34	GeneID_9635280
13218	2829	34	GeneID_9635280
13218	3364	34	GeneID_9635280
13220	3420	34	GeneID_9635280
13223	3381	34	GeneID_9635280
13234	3271	34	GeneID_9635280
12940	2510	35	GeneID_9635280
12957	2650	35	GeneID_9635280
12960	2623	35	GeneID_9635280
12962	2636	35	GeneID_9635280
12970	2609	35	GeneID_9635280
12974	2635	35	GeneID_9635280
12974	2804	35	GeneID_9635280
12978	2663	35	GeneID_9635280
12988	2614	35	GeneID_9635280
12990	2649	35	GeneID_9635280
12998	2671	35	GeneID_9635280
13015	2632	35	GeneID_9635280
13068	3040	35	GeneID_9635280
13068	3057	35	GeneID_9635280
13069	2490	35	GeneID_9635280
13073	2594	35	GeneID_9635280
13075	3063	35	GeneID_9635280
13077	2732	35	GeneID_9635280
13078	3060	35	GeneID_9635280
13081	2570	35	GeneID_9635280
13081	2652	35	GeneID_9635280
13082	2746	35	GeneID_9635280
13084	2770	35	GeneID_9635280
13091	3043	35	GeneID_9635280
13092	2620	35	GeneID_9635280
13092	3199	35	GeneID_9635280
13093	2601	35	GeneID_9635280
13094	3206	35	GeneID_9635280
13096	3040	35	GeneID_9635280
13096	3191	35	GeneID_9635280
13106	3041	35	GeneID_9635280
13110	3040	35	GeneID_9635280
13110	3043	35	GeneID_9635280
13110	3195	35	GeneID_9635280
13115	3202	35	GeneID_9635280
13116	2610	35	GeneID_9635280
13118	3168	35	GeneID_9635280
13119	3181	35	GeneID_9635280
13122	3051	35	GeneID_9635280
13129	2650	35	GeneID_9635280
13134	2621	35	GeneID_9635280
13139	2640	35	GeneID_9635280
13144	3122	35	GeneID_9635280
13150	3173	35	GeneID_9635280
13156	3183	35	GeneID_9635280
13162	3134	35	GeneID_9635280
13173	3118	35	GeneID_9635280
13188	3347	35	GeneID_9635280
13189	3367	35	GeneID_9635280
13191	3381	35	GeneID_9635280
13193	3351	35	GeneID_9635280
13193	3372	35	GeneID_9635280
13210	3361	35	GeneID_9635280
13210	3408	35	GeneID_9635280
13211	3416	35	GeneID_9635280
13213	3354	35	GeneID_9635280
13213	3403	35	GeneID_9635280
13213	3410	35	GeneID_9635280
13215	3374	35	GeneID_9635280
13217	3371	35	GeneID_9635280
13222	3410	35	GeneID_9635280
13248	3268	35	GeneID_9635280
13257	3295	35	GeneID_9635280
12939	2524	36	GeneID_9635280
12939	2826	36	GeneID_9635280
12952	2632	36	GeneID_9635280
12955	2538	36	GeneID_9635280
12955	2561	36	GeneID_9635280
12955	2848	36	GeneID_9635280
12956	2841	36	GeneID_9635280
12971	2650	36	GeneID_9635280
12974	2682	36	GeneID_9635280
12975	2640	36	GeneID_9635280
12986	2657	36	GeneID_9635280
13010	2652	36	GeneID_9635280
13012	2674	36	GeneID_9635280
13012	2697	36	GeneID_9635280
13012	2820	36	GeneID_9635280
13016	2621	36	GeneID_9635280
13064	3053	36	GeneID_9635280
13073	3078	36	GeneID_9635280
13075	3047	36	GeneID_9635280
13083	3068	36	GeneID_9635280
13086	2653	36	GeneID_9635280
13095	3076	36	GeneID_9635280
13101	2576	36	GeneID_9635280
13113	3299	36	GeneID_9635280
13115	2615	36	GeneID_9635280
13117	2619	36	GeneID_9635280
13126	3174	36	GeneID_9635280
13131	3185	36	GeneID_9635280
13135	2642	36	GeneID_9635280
13140	3175	36	GeneID_9635280
13150	3179	36	GeneID_9635280
13153	3155	36	GeneID_9635280
13154	3130	36	GeneID_9635280
13157	3112	36	GeneID_9635280
13169	3113	36	GeneID_9635280
13178	3305	36	GeneID_9635280
13185	3449	36	GeneID_9635280
13187	3383	36	GeneID_9635280
13189	3379	36	GeneID_9635280
13193	3362	36	GeneID_9635280
13194	3345	36	GeneID_9635280
13195	3437	36	GeneID_9635280
13206	3361	36	GeneID_9635280
13212	3226	36	GeneID_9635280
13212	3385	36	GeneID_9635280
13218	3361	36	GeneID_9635280
13218	3402	36	GeneID_9635280
13221	3382	36	GeneID_9635280
12918	2559	37	GeneID_9635280
12921	2552	37	GeneID_9635280
12942	2685	37	GeneID_9635280
12972	2796	37	GeneID_9635280
12993	2611	37	GeneID_9635280
12996	2646	37	GeneID_9635280
12998	2797	37	GeneID_9635280
13005	2824	37	GeneID_9635280
13008	2618	37	GeneID_9635280
13013	2641	37	GeneID_9635280
13056	3215	37	GeneID_9635280
13099	2748	37	GeneID_9635280
13106	2645	37	GeneID_9635280
13106	3058	37	GeneID_9635280
13108	2645	37	GeneID_9635280
13109	2618	37	GeneID_9635280
13114	3045	37	GeneID_9635280
13118	3051	37	GeneID_9635280
13119	2625	37	GeneID_9635280
13123	3189	37	GeneID_9635280
13125	2607	37	GeneID_9635280
13127	3058	37	GeneID_9635280
13131	3067	37	GeneID_9635280
13138	3181	37	GeneID_9635280
13139	2640	37	GeneID_9635280
13158	3436	37	GeneID_9635280
13178	3133	37	GeneID_9635280
13181	3144	37	GeneID_9635280
13187	3376	37	GeneID_9635280
13187	3381	37	GeneID_9635280
13194	3381	37	GeneID_9635280
13198	3372	37	GeneID_9635280
13209	3402	37	GeneID_9635280
13229	3410	37	GeneID_9635280
13254	3262	37	GeneID_9635280
12912	2544	38	GeneID_9635280
12949	2690	38	GeneID_9635280
12967	2646	38	GeneID_9635280
12978	2684	38	GeneID_9635280
12988	2620	38	GeneID_9635280
12992	2613	38	GeneID_9635280
13010	2661	38	GeneID_9635280
13080	3057	38	GeneID_9635280
13086	3086	38	GeneID_9635280
13089	2575	38	GeneID_9635280
13093	2638	38	GeneID_9635280
13094	3046	38	GeneID_9635280
13095	3053	38	GeneID_9635280
13103	3040	38	GeneID_9635280
13105	3078	38	GeneID_9635280
13109	3080	38	GeneID_9635280
13118	3041	38	GeneID_9635280
13124	3063	38	GeneID_9635280
13126	3056	38	GeneID_9635280
13133	2652	38	GeneID_9635280
13155	3128	38	GeneID_9635280
12971	2672	39	GeneID_9635280
12973	2523	39	GeneID_9635280
12980	2840	39	GeneID_9635280
12990	2617	39	GeneID_9635280
13082	3064	39	GeneID_9635280
13107	3034	39	GeneID_9635280
13117	3077	39	GeneID_9635280
13147	3126	39	GeneID_9635280
13153	3124	39	GeneID_9635280
13155	3146	39	GeneID_9635280
13158	3152	39	GeneID_9635280
13160	3138	39	GeneID_9635280
13225	3223	39	GeneID_9635280
12913	2519	40	GeneID_9635280
12953	2692	40	GeneID_9635280
12962	2654	40	GeneID_9635280
12969	2647	40	GeneID_9635280
13108	2658	40	GeneID_9635280
13153	3138	40	GeneID_9635280
12987	2656	41	GeneID_9635280
13129	3132	21	GeneID_9656873
13866	2909	22	GeneID_9656873
13196	3016	24	GeneID_9656873
13254	3650	24	GeneID_9656873
13381	3747	24	GeneID_9656873
13603	3534	24	GeneID_9656873
13124	2982	25	GeneID_9656873
13157	3176	25	GeneID_9656873
13163	3237	25	GeneID_9656873
13528	3926	25	GeneID_9656873
13156	3208	26	GeneID_9656873
13221	3530	26	GeneID_9656873
13333	3315	26	GeneID_9656873
13092	3133	27	GeneID_9656873
13262	3839	27	GeneID_9656873
13515	3871	27	GeneID_9656873
13522	4031	27	GeneID_9656873
13521	3881	28	GeneID_9656873
13226	3381	31	GeneID_9656873
12972	2961	34	GeneID_9656873
12928	2858	21	GeneID_9650728
13044	2911	21	GeneID_9650728
13090	2629	21	GeneID_9650728
13102	2636	21	GeneID_9650728
13190	2950	21	GeneID_9650728
12911	2779	22	GeneID_9650728
12988	2757	22	GeneID_9650728
13044	3110	22	GeneID_9650728
13054	2796	22	GeneID_9650728
13124	2599	22	GeneID_9650728
13194	2926	22	GeneID_9650728
13030	2478	23	GeneID_9650728
13060	2556	24	GeneID_9650728
13062	2511	24	GeneID_9650728
13391	3690	24	GeneID_9650728
12911	2807	25	GeneID_9650728
13164	2999	25	GeneID_9650728
13188	2905	25	GeneID_9650728
13845	2924	25	GeneID_9650728
13105	2890	26	GeneID_9650728
14002	3247	26	GeneID_9650728
13038	2531	27	GeneID_9650728
13158	2946	27	GeneID_9650728
13160	3246	27	GeneID_9650728
13177	3248	27	GeneID_9650728
13985	3213	27	GeneID_9650728
12957	2827	30	GeneID_9650728
12968	2638	36	GeneID_9650728
13086	3076	36	GeneID_9650728
13213	3416	36	GeneID_9650728
13229	3375	37	GeneID_9650728
13074	2655	22	GeneID_9640581
13196	3102	22	GeneID_9640581
13234	3318	22	GeneID_9640581
13345	3418	22	GeneID_9640581
13201	3146	23	GeneID_9640581
13203	3100	23	GeneID_9640581
13261	3383	23	GeneID_9640581
13299	3265	23	GeneID_9640581
13320	3320	23	GeneID_9640581
13255	3340	24	GeneID_9640581
13464	3732	24	GeneID_9640581
13512	3649	24	GeneID_9640581
13535	3697	24	GeneID_9640581
13205	3102	25	GeneID_9640581
13231	3635	25	GeneID_9640581
13301	3290	25	GeneID_9640581
13528	3735	25	GeneID_9640581
13186	3105	26	GeneID_9640581
13216	3488	26	GeneID_9640581
13332	3422	26	GeneID_9640581
13339	3474	26	GeneID_9640581
13304	3419	27	GeneID_9640581
13202	3291	28	GeneID_9640581
13281	3466	28	GeneID_9640581
13219	3310	29	GeneID_9640581
13415	3896	29	GeneID_9640581
13279	3323	30	GeneID_9640581
13465	4122	30	GeneID_9640581
13444	4268	32	GeneID_9640581
13454	4177	32	GeneID_9640581
13496	3885	33	GeneID_9640581
13151	2523	21	GeneID_9662973
13243	2848	21	GeneID_9662973
13059	2615	22	GeneID_9662973
13254	3878	23	GeneID_9662973
13531	4004	23	GeneID_9662973
13844	2883	23	GeneID_9662973
13219	3056	24	GeneID_9662973
13948	4196	24	GeneID_9662973
13159	3021	25	GeneID_9662973
13033	2688	27	GeneID_9662973
13211	2844	27	GeneID_9662973
13187	3405	28	GeneID_9662973
13387	2644	28	GeneID_9662973
13959	4037	28	GeneID_9662973
13192	3069	29	GeneID_9662973
13574	3332	31	GeneID_9662973
13217	3007	32	GeneID_9662973
13261	3627	32	GeneID_9662973
13469	3863	32	GeneID_9662973
13482	3647	32	GeneID_9662973
13544	3346	33	GeneID_9662973
13212	2994	21	GeneID_9640830
13003	2615	22	GeneID_9640830
13108	2769	23	GeneID_9640830
13137	3167	23	GeneID_9640830
13097	3174	24	GeneID_9640830
13493	3613	26	GeneID_9640830
13528	3538	26	GeneID_9640830
12978	2630	27	GeneID_9640830
13119	2962	28	GeneID_9640830
13216	3166	30	GeneID_9640830
13004	2565	20	GeneID_9637940
12988	2839	21	GeneID_9637940
13256	3364	21	GeneID_9637940
13094	2985	22	GeneID_9637940
13176	3164	22	GeneID_9637940
13192	3263	22	GeneID_9637940
13254	3652	22	GeneID_9637940
13134	3384	23	GeneID_9637940
13234	3720	23	GeneID_9637940
13239	3495	23	GeneID_9637940
13282	3954	23	GeneID_9637940
13530	3912	23	GeneID_9637940
13173	3265	24	GeneID_9637940
13250	3648	24	GeneID_9637940
13270	3865	24	GeneID_9637940
13368	3645	24	GeneID_9637940
13383	3715	24	GeneID_9637940
13395	3623	24	GeneID_9637940
13406	3638	24	GeneID_9637940
13438	3584	24	GeneID_9637940
13454	3635	24	GeneID_9637940
13459	3608	24	GeneID_9637940
13537	3646	24	GeneID_9637940
13537	4148	24	GeneID_9637940
13538	4121	24	GeneID_9637940
13551	3867	24	GeneID_9637940
13063	3094	25	GeneID_9637940
13193	3413	25	GeneID_9637940
13195	3399	25	GeneID_9637940
13230	3516	25	GeneID_9637940
13237	4151	25	GeneID_9637940
13245	3693	25	GeneID_9637940
13282	4008	25	GeneID_9637940
13351	3869	25	GeneID_9637940
13358	3444	25	GeneID_9637940
13399	4228	25	GeneID_9637940
13417	4235	25	GeneID_9637940
13424	3666	25	GeneID_9637940
13463	3719	25	GeneID_9637940
13467	3633	25	GeneID_9637940
13539	3769	25	GeneID_9637940
13545	3602	25	GeneID_9637940
13566	4058	25	GeneID_9637940
13112	3185	26	GeneID_9637940
13115	3163	26	GeneID_9637940
13145	3357	26	GeneID_9637940
13192	3268	26	GeneID_9637940
13204	3556	26	GeneID_9637940
13247	3641	26	GeneID_9637940
13332	3835	26	GeneID_9637940
13366	3504	26	GeneID_9637940
13367	3855	26	GeneID_9637940
13406	3638	26	GeneID_9637940
13491	4256	26	GeneID_9637940
13505	3648	26	GeneID_9637940
13521	3812	26	GeneID_9637940
13548	3781	26	GeneID_9637940
13549	3934	26	GeneID_9637940
13553	4246	26	GeneID_9637940
13109	3222	27	GeneID_9637940
13167	3537	27	GeneID_9637940
13262	3814	27	GeneID_9637940
13295	3437	27	GeneID_9637940
13322	4204	27	GeneID_9637940
13331	3527	27	GeneID_9637940
13451	3624	27	GeneID_9637940
13549	3921	27	GeneID_9637940
13179	4053	28	GeneID_9637940
13210	3548	28	GeneID_9637940
13247	3317	28	GeneID_9637940
13258	3371	28	GeneID_9637940
13274	3462	28	GeneID_9637940
13290	3600	28	GeneID_9637940
13301	3436	28	GeneID_9637940
13347	3487	28	GeneID_9637940
13555	3841	28	GeneID_9637940
13080	3167	29	GeneID_9637940
13204	4074	29	GeneID_9637940
13213	3550	29	GeneID_9637940
13218	3681	29	GeneID_9637940
13224	3200	29	GeneID_9637940
13245	3230	29	GeneID_9637940
13273	3967	29	GeneID_9637940
13531	3879	29	GeneID_9637940
13095	3218	30	GeneID_9637940
13215	3625	30	GeneID_9637940
13238	3464	30	GeneID_9637940
13255	3848	30	GeneID_9637940
13281	4240	30	GeneID_9637940
13501	3625	30	GeneID_9637940
13544	4243	30	GeneID_9637940
13173	3457	31	GeneID_9637940
13180	3341	31	GeneID_9637940
13184	3645	31	GeneID_9637940
13193	3454	31	GeneID_9637940
13207	3737	31	GeneID_9637940
13214	3748	31	GeneID_9637940
13221	3496	31	GeneID_9637940
13279	4005	31	GeneID_9637940
13283	3894	31	GeneID_9637940
13296	3283	31	GeneID_9637940
13317	4055	31	GeneID_9637940
13494	3679	31	GeneID_9637940
13496	4053	31	GeneID_9637940
13198	3443	32	GeneID_9637940
13204	3655	32	GeneID_9637940
13257	4086	32	GeneID_9637940
13296	4156	32	GeneID_9637940
13486	3519	32	GeneID_9637940
13504	3891	32	GeneID_9637940
13531	3699	32	GeneID_9637940
13102	3056	33	GeneID_9637940
13289	4172	33	GeneID_9637940
13432	3679	33	GeneID_9637940
13242	4084	34	GeneID_9637940
13296	4162	34	GeneID_9637940
13435	3665	34	GeneID_9637940
13505	3583	34	GeneID_9637940
13506	3799	34	GeneID_9637940
13177	3332	35	GeneID_9637940
13192	3582	35	GeneID_9637940
13270	3341	35	GeneID_9637940
13275	4132	35	GeneID_9637940
13319	3374	36	GeneID_9637940
13398	4033	36	GeneID_9637940
13498	4138	36	GeneID_9637940
13533	4068	36	GeneID_9637940
13260	3091	22	GeneID_9636774
12969	2677	20	GeneID_9658215
13241	3084	21	GeneID_9658215
13075	3003	22	GeneID_9658215
13247	3157	23	GeneID_9658215
13260	3761	23	GeneID_9658215
13183	2717	24	GeneID_9658215
13508	3607	24	GeneID_9658215
13194	2784	25	GeneID_9658215
13525	3786	26	GeneID_9658215
14070	3668	26	GeneID_9658215
13179	3467	23	GeneID_9633962
13206	3464	23	GeneID_9633962
13235	3278	23	GeneID_9633962
13336	3835	23	GeneID_9633962
13367	3601	23	GeneID_9633962
13845	2886	23	GeneID_9633962
13140	3356	24	GeneID_9633962
13177	2688	24	GeneID_9633962
12936	2891	25	GeneID_9633962
13244	3657	25	GeneID_9633962
13160	2580	26	GeneID_9633962
13205	3275	26	GeneID_9633962
13234	3535	26	GeneID_9633962
13995	3925	26	GeneID_9633962
13200	3383	27	GeneID_9633962
13231	2620	27	GeneID_9633962
13455	4279	27	GeneID_9633962
13144	3248	28	GeneID_9633962
13194	3247	28	GeneID_9633962
13243	3459	29	GeneID_9633962
13286	4179	29	GeneID_9633962
13395	3842	29	GeneID_9633962
13456	4171	29	GeneID_9633962
13209	3270	30	GeneID_9633962
13450	4185	31	GeneID_9633962
13016	2895	33	GeneID_9633962
13280	3461	34	GeneID_9633962
13164	3072	35	GeneID_9633962
12974	2488	20	GeneID_9640637
13284	2854	21	GeneID_9640637
12941	2529	23	GeneID_9640637
13344	3402	23	GeneID_9640637
13252	3846	23	GeneID_9634304
13491	3663	26	GeneID_9634304
13035	2835	22	GeneID_9655179
12901	2695	21	GeneID_9636420
12914	2683	21	GeneID_9636420
12947	2745	21	GeneID_9636420
13139	2757	21	GeneID_9636420
13289	3099	21	GeneID_9636420
13066	2765	22	GeneID_9636420
13167	2828	22	GeneID_9636420
13231	3004	22	GeneID_9636420
13255	3067	22	GeneID_9636420
13261	3084	22	GeneID_9636420
12914	2834	23	GeneID_9636420
12924	2673	23	GeneID_9636420
12955	2787	23	GeneID_9636420
13003	2710	23	GeneID_9636420
13084	2543	23	GeneID_9636420
13148	2834	23	GeneID_9636420
13252	2928	23	GeneID_9636420
13259	3100	23	GeneID_9636420
13528	3527	23	GeneID_9636420
13600	3419	23	GeneID_9636420
12970	2921	24	GeneID_9636420
13017	2591	24	GeneID_9636420
13058	2655	24	GeneID_9636420
13192	2886	24	GeneID_9636420
13203	2982	24	GeneID_9636420
13574	3724	24	GeneID_9636420
12971	2552	25	GeneID_9636420
12982	2727	25	GeneID_9636420
13542	3558	25	GeneID_9636420
13549	4022	25	GeneID_9636420
13047	3170	26	GeneID_9636420
13137	2804	26	GeneID_9636420
13164	2746	26	GeneID_9636420
13228	3002	26	GeneID_9636420
13238	4161	26	GeneID_9636420
13433	3590	26	GeneID_9636420
12972	2637	27	GeneID_9636420
12981	2601	28	GeneID_9636420
13152	2856	28	GeneID_9636420
13158	2854	28	GeneID_9636420
13206	2970	28	GeneID_9636420
13237	3037	28	GeneID_9636420
13225	3016	29	GeneID_9636420
13543	3531	29	GeneID_9636420
12976	2741	30	GeneID_9636420
12985	2694	30	GeneID_9636420
13031	3032	30	GeneID_9636420
13314	3300	30	GeneID_9636420
12890	2936	31	GeneID_9636420
13026	3022	31	GeneID_9636420
13228	3109	31	GeneID_9636420
12942	2728	32	GeneID_9636420
12996	2957	32	GeneID_9636420
13539	3529	32	GeneID_9636420
13104	2900	33	GeneID_9636420
13106	2950	34	GeneID_9636420
13502	3684	34	GeneID_9636420
13130	2972	36	GeneID_9636420
13316	3359	36	GeneID_9636420
13132	3003	37	GeneID_9636420
13153	3045	39	GeneID_9636420
13038	2702	40	GeneID_9636420
13051	2630	40	GeneID_9636420
12999	2591	20	GeneID_9657973
13188	2961	22	GeneID_9657973
12872	2674	23	GeneID_9657973
13279	3623	24	GeneID_9657973
13297	3958	24	GeneID_9657973
13083	3060	26	GeneID_9657973
13110	2802	26	GeneID_9657973
13258	4068	30	GeneID_9657973
13264	4148	35	GeneID_9657973
12999	2569	21	GeneID_9661187
13166	3406	22	GeneID_9661187
13184	3428	24	GeneID_9661187
13229	3526	25	GeneID_9661187
12934	2851	27	GeneID_9661187
13148	3331	29	GeneID_9661187
13211	3603	29	GeneID_9661187
13249	3457	29	GeneID_9661187
13085	2519	20	GeneID_9651264
12999	2693	21	GeneID_9651264
13200	3247	25	GeneID_9651264
13534	3579	25	GeneID_9651264
13189	3412	27	GeneID_9651264
13070	2883	22	GeneID_9633386
12905	2578	21	GeneID_9641402
12931	2577	21	GeneID_9641402
12958	2671	21	GeneID_9641402
13002	2750	21	GeneID_9641402
13136	2655	21	GeneID_9641402
13146	3157	21	GeneID_9641402
13163	2771	21	GeneID_9641402
13169	3052	21	GeneID_9641402
13174	2820	21	GeneID_9641402
13186	2895	21	GeneID_9641402
13216	2970	21	GeneID_9641402
13226	2685	21	GeneID_9641402
13242	2909	21	GeneID_9641402
13301	2792	21	GeneID_9641402
12903	2520	22	GeneID_9641402
12920	2550	22	GeneID_9641402
12926	2534	22	GeneID_9641402
12945	2562	22	GeneID_9641402
12995	2753	22	GeneID_9641402
13078	3051	22	GeneID_9641402
13132	2678	22	GeneID_9641402
13143	2713	22	GeneID_9641402
13180	3143	22	GeneID_9641402
13206	2641	22	GeneID_9641402
13207	3164	22	GeneID_9641402
13208	2977	22	GeneID_9641402
13213	3438	22	GeneID_9641402
13220	2942	22	GeneID_9641402
13238	2979	22	GeneID_9641402
12913	2843	23	GeneID_9641402
12935	2649	23	GeneID_9641402
13079	3136	23	GeneID_9641402
13111	2630	23	GeneID_9641402
13162	2772	23	GeneID_9641402
13212	3330	23	GeneID_9641402
13251	3709	23	GeneID_9641402
13252	3706	23	GeneID_9641402
13260	3766	23	GeneID_9641402
13285	3574	23	GeneID_9641402
13310	3392	23	GeneID_9641402
13360	3863	23	GeneID_9641402
13437	3776	23	GeneID_9641402
13499	4075	23	GeneID_9641402
13520	4003	23	GeneID_9641402
13525	4057	23	GeneID_9641402
13533	3907	23	GeneID_9641402
13114	2584	24	GeneID_9641402
13163	3007	24	GeneID_9641402
13197	3266	24	GeneID_9641402
13212	3896	24	GeneID_9641402
13249	3715	24	GeneID_9641402
13304	3351	24	GeneID_9641402
13508	4090	24	GeneID_9641402
13511	4034	24	GeneID_9641402
13517	3834	24	GeneID_9641402
13539	4250	24	GeneID_9641402
12878	2711	25	GeneID_9641402
13106	2693	25	GeneID_9641402
13148	2578	25	GeneID_9641402
13149	2826	25	GeneID_9641402
13175	2646	25	GeneID_9641402
13206	2981	25	GeneID_9641402
13221	3406	25	GeneID_9641402
13348	3263	25	GeneID_9641402
13387	3997	25	GeneID_9641402
13396	4194	25	GeneID_9641402
13504	4037	25	GeneID_9641402
13506	4081	25	GeneID_9641402
13509	4166	25	GeneID_9641402
13512	4006	25	GeneID_9641402
13520	3815	25	GeneID_9641402
13526	4066	25	GeneID_9641402
13546	3865	25	GeneID_9641402
13551	3853	25	GeneID_9641402
13563	3605	25	GeneID_9641402
12966	2946	26	GeneID_9641402
12977	2478	26	GeneID_9641402
13088	2765	26	GeneID_9641402
13107	2665	26	GeneID_9641402
13217	2777	26	GeneID_9641402
13227	3466	26	GeneID_9641402
13278	2800	26	GeneID_9641402
13284	4013	26	GeneID_9641402
13285	3965	26	GeneID_9641402
13290	3146	26	GeneID_9641402
13392	3839	26	GeneID_9641402
13431	3672	26	GeneID_9641402
13492	4139	26	GeneID_9641402
13495	4141	26	GeneID_9641402
13509	3331	26	GeneID_9641402
12880	2658	27	GeneID_9641402
13076	2984	27	GeneID_9641402
13115	2924	27	GeneID_9641402
13145	2739	27	GeneID_9641402
13179	2583	27	GeneID_9641402
13205	3394	27	GeneID_9641402
13224	2914	27	GeneID_9641402
13285	4154	27	GeneID_9641402
13290	3854	27	GeneID_9641402
13318	3432	27	GeneID_9641402
13376	3694	27	GeneID_9641402
13407	3685	27	GeneID_9641402
13494	4236	27	GeneID_9641402
13558	3673	27	GeneID_9641402
13561	3424	27	GeneID_9641402
12976	2498	28	GeneID_9641402
13021	2947	28	GeneID_9641402
13253	2859	28	GeneID_9641402
13272	3936	28	GeneID_9641402
13341	3508	28	GeneID_9641402
13417	3826	28	GeneID_9641402
13463	4243	28	GeneID_9641402
13501	4187	28	GeneID_9641402
13532	3479	28	GeneID_9641402
13030	3189	29	GeneID_9641402
13049	2591	29	GeneID_9641402
13060	2597	29	GeneID_9641402
13095	2720	29	GeneID_9641402
13145	3543	29	GeneID_9641402
13289	3251	29	GeneID_9641402
13377	3754	29	GeneID_9641402
13486	3586	29	GeneID_9641402
13564	3671	29	GeneID_9641402
13048	2710	30	GeneID_9641402
13099	2649	30	GeneID_9641402
13312	3465	30	GeneID_9641402
12896	2577	31	GeneID_9641402
13002	2771	31	GeneID_9641402
13016	2760	31	GeneID_9641402
13036	2689	31	GeneID_9641402
13237	3433	31	GeneID_9641402
13042	4258	32	GeneID_9641402
13199	2990	32	GeneID_9641402
13207	3059	32	GeneID_9641402
13210	3159	32	GeneID_9641402
13242	4159	32	GeneID_9641402
13303	4270	32	GeneID_9641402
13425	3629	32	GeneID_9641402
13494	3558	32	GeneID_9641402
13254	3979	33	GeneID_9641402
12912	2533	34	GeneID_9641402
13047	2859	34	GeneID_9641402
13053	3108	35	GeneID_9641402
13179	3751	35	GeneID_9641402
13187	2960	35	GeneID_9641402
12917	2608	36	GeneID_9641402
13040	2713	36	GeneID_9641402
13490	3710	36	GeneID_9641402
13017	2772	37	GeneID_9641402
13075	3163	39	GeneID_9641402
13087	2767	39	GeneID_9641402
13543	3767	39	GeneID_9641402
13216	3828	26	GeneID_9650584
13206	3253	32	GeneID_9650584
13460	4143	33	GeneID_9650584
13038	2904	23	GeneID_9632611
13392	3674	24	GeneID_9632611
13175	2891	26	GeneID_9632611
13376	3675	26	GeneID_9632611
13184	3135	31	GeneID_9632611
12948	2764	22	GeneID_9639077
12978	2672	22	GeneID_9639077
13013	2817	22	GeneID_9639077
13121	2742	22	GeneID_9639077
13197	3453	22	GeneID_9639077
13528	3832	23	GeneID_9639077
13008	2838	24	GeneID_9639077
13038	2407	24	GeneID_9639077
13085	2546	24	GeneID_9639077
13102	3111	24	GeneID_9639077
13113	2933	24	GeneID_9639077
12980	2682	25	GeneID_9639077
12997	2656	25	GeneID_9639077
13062	3011	25	GeneID_9639077
12949	2645	27	GeneID_9639077
12988	2641	27	GeneID_9639077
13005	2602	29	GeneID_9639077
13057	2500	32	GeneID_9639077
13113	3031	32	GeneID_9639077
13063	2919	34	GeneID_9639077
13113	3104	39	GeneID_9639077
12985	2544	21	GeneID_9650624
13035	2799	21	GeneID_9650624
13042	2685	21	GeneID_9650624
13061	2516	21	GeneID_9650624
13064	2926	21	GeneID_9650624
13075	2796	21	GeneID_9650624
13107	2589	21	GeneID_9650624
13109	2806	21	GeneID_9650624
13139	2894	21	GeneID_9650624
13169	2686	21	GeneID_9650624
13184	3244	21	GeneID_9650624
12929	2502	22	GeneID_9650624
12968	2666	22	GeneID_9650624
12995	2881	22	GeneID_9650624
13001	2452	22	GeneID_9650624
13016	2994	22	GeneID_9650624
13019	2883	22	GeneID_9650624
13040	2489	22	GeneID_9650624
13044	2860	22	GeneID_9650624
13055	2805	22	GeneID_9650624
13065	2759	22	GeneID_9650624
13065	2949	22	GeneID_9650624
13110	2888	22	GeneID_9650624
13115	3188	22	GeneID_9650624
13123	3201	22	GeneID_9650624
13128	2633	22	GeneID_9650624
13157	2969	22	GeneID_9650624
13177	2916	22	GeneID_9650624
13179	2668	22	GeneID_9650624
13182	2901	22	GeneID_9650624
13269	3151	22	GeneID_9650624
12873	2610	23	GeneID_9650624
12883	2919	23	GeneID_9650624
12890	2816	23	GeneID_9650624
12906	2615	23	GeneID_9650624
13009	2693	23	GeneID_9650624
13010	2911	23	GeneID_9650624
13019	2938	23	GeneID_9650624
13067	3122	23	GeneID_9650624
13105	2825	23	GeneID_9650624
13134	3059	23	GeneID_9650624
13139	2880	23	GeneID_9650624
13140	2964	23	GeneID_9650624
13143	2933	23	GeneID_9650624
13155	2988	23	GeneID_9650624
13165	3311	23	GeneID_9650624
13177	3246	23	GeneID_9650624
13180	2898	23	GeneID_9650624
13187	3364	23	GeneID_9650624
13279	2886	23	GeneID_9650624
13333	3333	23	GeneID_9650624
13334	3450	23	GeneID_9650624
13008	2475	24	GeneID_9650624
13021	2809	24	GeneID_9650624
13028	2818	24	GeneID_9650624
13030	2729	24	GeneID_9650624
13053	2496	24	GeneID_9650624
13053	2911	24	GeneID_9650624
13091	3314	24	GeneID_9650624
13098	2880	24	GeneID_9650624
13100	2829	24	GeneID_9650624
13107	3184	24	GeneID_9650624
13120	2546	24	GeneID_9650624
13123	2884	24	GeneID_9650624
13148	3341	24	GeneID_9650624
13172	2939	24	GeneID_9650624
13177	3273	24	GeneID_9650624
13255	3285	24	GeneID_9650624
13277	3194	24	GeneID_9650624
13419	3579	24	GeneID_9650624
13560	3731	24	GeneID_9650624
12870	2930	25	GeneID_9650624
13052	2803	25	GeneID_9650624
13107	3174	25	GeneID_9650624
13109	3241	25	GeneID_9650624
13129	3323	25	GeneID_9650624
13139	2963	25	GeneID_9650624
13144	2970	25	GeneID_9650624
13158	3302	25	GeneID_9650624
13180	3321	25	GeneID_9650624
13276	3196	25	GeneID_9650624
13507	3620	25	GeneID_9650624
13832	4127	25	GeneID_9650624
13003	2692	26	GeneID_9650624
13019	2902	26	GeneID_9650624
13057	2552	26	GeneID_9650624
13058	3100	26	GeneID_9650624
13108	3219	26	GeneID_9650624
13120	3145	26	GeneID_9650624
13144	2848	26	GeneID_9650624
13144	3305	26	GeneID_9650624
13158	2849	26	GeneID_9650624
13223	2878	26	GeneID_9650624
13253	3169	26	GeneID_9650624
13101	3204	27	GeneID_9650624
13108	3181	27	GeneID_9650624
13117	3187	27	GeneID_9650624
13266	3173	27	GeneID_9650624
13273	3564	27	GeneID_9650624
13325	3331	27	GeneID_9650624
14013	3260	27	GeneID_9650624
12914	2489	28	GeneID_9650624
12981	2692	28	GeneID_9650624
13044	3112	28	GeneID_9650624
13051	3061	28	GeneID_9650624
13070	2925	28	GeneID_9650624
13087	2904	28	GeneID_9650624
13114	3241	28	GeneID_9650624
13118	2888	28	GeneID_9650624
13147	3281	28	GeneID_9650624
13182	3337	28	GeneID_9650624
13253	3172	28	GeneID_9650624
13324	2544	28	GeneID_9650624
13053	2473	29	GeneID_9650624
13165	3313	29	GeneID_9650624
13268	3195	29	GeneID_9650624
12937	2886	30	GeneID_9650624
13055	2995	30	GeneID_9650624
13069	2509	30	GeneID_9650624
13108	3166	30	GeneID_9650624
13130	3134	30	GeneID_9650624
13197	3448	30	GeneID_9650624
13324	2544	30	GeneID_9650624
13052	2835	31	GeneID_9650624
13083	3211	31	GeneID_9650624
13095	3019	31	GeneID_9650624
13108	3246	31	GeneID_9650624
13177	3415	31	GeneID_9650624
13200	3433	31	GeneID_9650624
13134	3145	32	GeneID_9650624
13136	3208	32	GeneID_9650624
13165	3382	32	GeneID_9650624
13166	3178	32	GeneID_9650624
13174	3374	32	GeneID_9650624
13067	2515	33	GeneID_9650624
13121	3172	33	GeneID_9650624
13218	3200	33	GeneID_9650624
13233	3214	33	GeneID_9650624
13312	3361	33	GeneID_9650624
13174	3171	34	GeneID_9650624
13174	3303	34	GeneID_9650624
13174	3449	34	GeneID_9650624
13199	3452	34	GeneID_9650624
13231	3261	34	GeneID_9650624
13233	3264	34	GeneID_9650624
13236	3279	34	GeneID_9650624
13056	2827	35	GeneID_9650624
13113	3116	35	GeneID_9650624
13186	3274	35	GeneID_9650624
13249	3290	35	GeneID_9650624
13211	3200	36	GeneID_9650624
13014	2618	37	GeneID_9650624
13241	3253	37	GeneID_9650624
12880	2766	40	GeneID_9650624
13326	3207	24	GeneID_9650718
13009	2919	20	GeneID_9650176
12974	2781	21	GeneID_9650176
13090	3096	21	GeneID_9650176
13104	3119	21	GeneID_9650176
13121	2772	21	GeneID_9650176
13226	2633	21	GeneID_9650176
13229	3121	21	GeneID_9650176
13272	3085	21	GeneID_9650176
13299	3252	21	GeneID_9650176
12990	2841	22	GeneID_9650176
13075	3128	22	GeneID_9650176
13100	2832	22	GeneID_9650176
13117	3063	22	GeneID_9650176
13127	2919	22	GeneID_9650176
13131	2976	22	GeneID_9650176
13178	3046	22	GeneID_9650176
13184	3267	22	GeneID_9650176
13189	3297	22	GeneID_9650176
13192	3325	22	GeneID_9650176
13207	3085	22	GeneID_9650176
13209	3082	22	GeneID_9650176
13272	3206	22	GeneID_9650176
13275	3336	22	GeneID_9650176
13460	3655	22	GeneID_9650176
13539	3523	22	GeneID_9650176
12924	2680	23	GeneID_9650176
13023	2675	23	GeneID_9650176
13047	2969	23	GeneID_9650176
13065	2723	23	GeneID_9650176
13090	2829	23	GeneID_9650176
13090	3099	23	GeneID_9650176
13104	2615	23	GeneID_9650176
13123	2699	23	GeneID_9650176
13125	2986	23	GeneID_9650176
13131	3287	23	GeneID_9650176
13148	3205	23	GeneID_9650176
13170	3387	23	GeneID_9650176
13186	3169	23	GeneID_9650176
13198	3171	23	GeneID_9650176
13205	3021	23	GeneID_9650176
13217	3623	23	GeneID_9650176
13229	3543	23	GeneID_9650176
13232	3706	23	GeneID_9650176
13241	3172	23	GeneID_9650176
13242	3156	23	GeneID_9650176
13243	3467	23	GeneID_9650176
13273	3193	23	GeneID_9650176
13280	3413	23	GeneID_9650176
13291	3839	23	GeneID_9650176
13292	3262	23	GeneID_9650176
13295	3449	23	GeneID_9650176
13307	3327	23	GeneID_9650176
13320	3385	23	GeneID_9650176
13326	3431	23	GeneID_9650176
13358	3399	23	GeneID_9650176
13368	3593	23	GeneID_9650176
13394	3654	23	GeneID_9650176
13512	3529	23	GeneID_9650176
13521	3826	23	GeneID_9650176
13527	3947	23	GeneID_9650176
12939	2755	24	GeneID_9650176
13053	2998	24	GeneID_9650176
13062	3065	24	GeneID_9650176
13070	2701	24	GeneID_9650176
13077	3103	24	GeneID_9650176
13112	2930	24	GeneID_9650176
13140	3218	24	GeneID_9650176
13148	2675	24	GeneID_9650176
13166	3432	24	GeneID_9650176
13179	3141	24	GeneID_9650176
13184	3382	24	GeneID_9650176
13192	3286	24	GeneID_9650176
13194	3301	24	GeneID_9650176
13211	3182	24	GeneID_9650176
13213	3471	24	GeneID_9650176
13213	3484	24	GeneID_9650176
13235	3554	24	GeneID_9650176
13236	3450	24	GeneID_9650176
13269	3304	24	GeneID_9650176
13291	3618	24	GeneID_9650176
13312	3379	24	GeneID_9650176
13329	3365	24	GeneID_9650176
13423	3675	24	GeneID_9650176
13457	3605	24	GeneID_9650176
13476	3603	24	GeneID_9650176
13482	3558	24	GeneID_9650176
13511	4219	24	GeneID_9650176
13515	3988	24	GeneID_9650176
13531	3916	24	GeneID_9650176
13053	2813	25	GeneID_9650176
13064	2901	25	GeneID_9650176
13105	2918	25	GeneID_9650176
13189	3517	25	GeneID_9650176
13212	3356	25	GeneID_9650176
13230	3491	25	GeneID_9650176
13235	3202	25	GeneID_9650176
13256	3263	25	GeneID_9650176
13263	3320	25	GeneID_9650176
13265	3789	25	GeneID_9650176
13266	3254	25	GeneID_9650176
13279	4154	25	GeneID_9650176
13288	3271	25	GeneID_9650176
13325	3397	25	GeneID_9650176
13331	3860	25	GeneID_9650176
13978	3673	25	GeneID_9650176
13043	2805	26	GeneID_9650176
13171	3262	26	GeneID_9650176
13199	3104	26	GeneID_9650176
13199	3424	26	GeneID_9650176
13207	3120	26	GeneID_9650176
13208	3421	26	GeneID_9650176
13213	3730	26	GeneID_9650176
13263	3769	26	GeneID_9650176
13273	4035	26	GeneID_9650176
13280	4237	26	GeneID_9650176
13288	3331	26	GeneID_9650176
13328	3425	26	GeneID_9650176
13447	3617	26	GeneID_9650176
13449	3664	26	GeneID_9650176
13458	3659	26	GeneID_9650176
13496	3732	26	GeneID_9650176
13165	3133	27	GeneID_9650176
13174	3129	27	GeneID_9650176
13187	3085	27	GeneID_9650176
13208	3186	27	GeneID_9650176
13213	3476	27	GeneID_9650176
13219	3412	27	GeneID_9650176
13223	3885	27	GeneID_9650176
13225	3812	27	GeneID_9650176
13255	3296	27	GeneID_9650176
13258	4049	27	GeneID_9650176
13270	3319	27	GeneID_9650176
13329	3474	27	GeneID_9650176
13351	3744	27	GeneID_9650176
13423	3578	27	GeneID_9650176
13498	4044	27	GeneID_9650176
13526	3558	27	GeneID_9650176
13122	2875	28	GeneID_9650176
13218	3827	28	GeneID_9650176
13228	3241	28	GeneID_9650176
13237	3607	28	GeneID_9650176
13269	3368	28	GeneID_9650176
13269	3408	28	GeneID_9650176
13300	3447	28	GeneID_9650176
13347	3541	28	GeneID_9650176
13392	4026	28	GeneID_9650176
13452	3791	28	GeneID_9650176
13484	3720	28	GeneID_9650176
13499	3804	28	GeneID_9650176
12944	2612	29	GeneID_9650176
13079	3077	29	GeneID_9650176
13102	2919	29	GeneID_9650176
13188	3098	29	GeneID_9650176
13202	3633	29	GeneID_9650176
13235	3738	29	GeneID_9650176
13247	3436	29	GeneID_9650176
13249	3468	29	GeneID_9650176
13428	3655	29	GeneID_9650176
13515	3850	29	GeneID_9650176
13080	3153	30	GeneID_9650176
13180	3208	30	GeneID_9650176
13184	3182	30	GeneID_9650176
13221	3476	30	GeneID_9650176
13242	3332	30	GeneID_9650176
13286	3503	30	GeneID_9650176
13423	3678	30	GeneID_9650176
13498	4056	30	GeneID_9650176
13499	3886	31	GeneID_9650176
13193	3591	32	GeneID_9650176
13218	3514	32	GeneID_9650176
13223	3322	32	GeneID_9650176
13243	3624	32	GeneID_9650176
13244	3339	32	GeneID_9650176
13210	3534	33	GeneID_9650176
13247	3464	33	GeneID_9650176
13342	3493	33	GeneID_9650176
13352	4223	33	GeneID_9650176
13499	3887	33	GeneID_9650176
13746	4175	33	GeneID_9650176
13159	3492	34	GeneID_9650176
13421	3878	34	GeneID_9650176
13089	3056	35	GeneID_9650176
13230	3561	35	GeneID_9650176
13231	3548	35	GeneID_9650176
12951	2611	36	GeneID_9650176
13175	3149	21	GeneID_9652598
13301	3003	21	GeneID_9652598
12976	3821	22	GeneID_9652598
13125	3108	22	GeneID_9652598
13217	3096	22	GeneID_9652598
13074	3206	23	GeneID_9652598
13202	3020	23	GeneID_9652598
13209	3570	23	GeneID_9652598
13255	3493	23	GeneID_9652598
13551	3606	23	GeneID_9652598
13067	2986	24	GeneID_9652598
13164	3442	24	GeneID_9652598
13236	3661	24	GeneID_9652598
13448	4029	24	GeneID_9652598
13074	2991	25	GeneID_9652598
13178	3421	25	GeneID_9652598
13234	3033	25	GeneID_9652598
13527	3612	25	GeneID_9652598
13541	3938	25	GeneID_9652598
13280	3989	26	GeneID_9652598
13532	3888	26	GeneID_9652598
13245	3402	27	GeneID_9652598
13545	3597	27	GeneID_9652598
13178	3107	28	GeneID_9652598
13181	3417	32	GeneID_9652598
13206	3246	21	GeneID_9636201
12920	2696	22	GeneID_9636201
13019	2822	22	GeneID_9636201
12944	2724	23	GeneID_9636201
13082	2861	23	GeneID_9636201
13249	3660	23	GeneID_9636201
13593	3481	23	GeneID_9636201
13045	3047	24	GeneID_9636201
13138	2902	24	GeneID_9636201
13144	3274	24	GeneID_9636201
13357	4178	24	GeneID_9636201
13006	2596	25	GeneID_9636201
13277	3870	25	GeneID_9636201
13281	4141	25	GeneID_9636201
13325	3299	25	GeneID_9636201
13558	3957	25	GeneID_9636201
13218	3527	26	GeneID_9636201
13288	4146	26	GeneID_9636201
13997	3577	26	GeneID_9636201
13165	3235	27	GeneID_9636201
13356	3560	27	GeneID_9636201
13178	3521	28	GeneID_9636201
13441	3672	28	GeneID_9636201
13205	3569	29	GeneID_9636201
13128	3220	30	GeneID_9636201
13335	3468	30	GeneID_9636201
13489	3692	32	GeneID_9636201
13518	4145	27	GeneID_9645918
13540	4261	27	GeneID_9645918
13074	3158	29	GeneID_9645918
13186	3576	31	GeneID_9645918
14573	2662	21	GeneID_9657352
13012	2687	23	GeneID_9657352
13235	2995	23	GeneID_9657352
13473	3541	23	GeneID_9653057
13120	3406	26	GeneID_9653057
13188	2855	26	GeneID_9653057
13028	2686	27	GeneID_9653057
13506	4062	24	GeneID_9649038
13975	3056	23	GeneID_9638222
13007	2919	25	GeneID_9638222
13989	3078	25	GeneID_9638222
12900	2492	27	GeneID_9638222
13377	2812	28	GeneID_9638222
14017	3861	29	GeneID_9638222
12937	2581	36	GeneID_9638222
13246	4228	28	GeneID_9656539
13301	3433	32	GeneID_9656539
12957	2780	21	GeneID_9643816
13035	3043	21	GeneID_9643816
13097	3009	22	GeneID_9643816
13120	2888	22	GeneID_9643816
13219	3043	22	GeneID_9643816
13226	3077	22	GeneID_9643816
13323	3419	22	GeneID_9643816
13140	2960	23	GeneID_9643816
13216	3202	23	GeneID_9643816
13299	4016	23	GeneID_9643816
13347	3370	23	GeneID_9643816
13065	2874	24	GeneID_9643816
13163	3171	24	GeneID_9643816
13195	3210	24	GeneID_9643816
13208	3493	24	GeneID_9643816
13216	3410	24	GeneID_9643816
13259	3303	24	GeneID_9643816
13268	3919	24	GeneID_9643816
13178	3125	25	GeneID_9643816
13195	3404	25	GeneID_9643816
13381	3767	25	GeneID_9643816
13232	3198	26	GeneID_9643816
13251	3307	26	GeneID_9643816
13255	3309	26	GeneID_9643816
13309	3244	26	GeneID_9643816
13310	3331	26	GeneID_9643816
13324	4241	26	GeneID_9643816
13120	3051	27	GeneID_9643816
13170	3185	27	GeneID_9643816
13282	3598	27	GeneID_9643816
13527	3925	27	GeneID_9643816
13066	2912	28	GeneID_9643816
13252	3203	28	GeneID_9643816
13346	3495	28	GeneID_9643816
13439	3957	28	GeneID_9643816
13205	3274	29	GeneID_9643816
13255	3256	29	GeneID_9643816
13282	3334	29	GeneID_9643816
13249	4022	31	GeneID_9643816
13255	4040	31	GeneID_9643816
13424	3690	31	GeneID_9643816
13169	3063	32	GeneID_9643816
13303	3439	33	GeneID_9643816
13451	3786	33	GeneID_9643816
13222	3169	34	GeneID_9643816
13177	3181	35	GeneID_9643816
13195	3441	35	GeneID_9643816
12978	2844	21	GeneID_9646992
13046	2814	21	GeneID_9646992
13102	2842	21	GeneID_9646992
13214	3021	21	GeneID_9646992
13030	2927	22	GeneID_9646992
13075	3056	22	GeneID_9646992
13116	2754	22	GeneID_9646992
13126	2900	22	GeneID_9646992
13168	3131	22	GeneID_9646992
13189	3288	22	GeneID_9646992
13249	3184	22	GeneID_9646992
13263	3155	22	GeneID_9646992
13331	3263	22	GeneID_9646992
12999	2981	23	GeneID_9646992
13075	3021	23	GeneID_9646992
13078	3144	23	GeneID_9646992
13144	3218	23	GeneID_9646992
13149	2862	23	GeneID_9646992
13229	3046	23	GeneID_9646992
13233	3676	23	GeneID_9646992
13564	3646	23	GeneID_9646992
13105	2798	24	GeneID_9646992
13114	3280	24	GeneID_9646992
13206	3406	24	GeneID_9646992
13325	3401	24	GeneID_9646992
13330	3402	24	GeneID_9646992
13361	3404	24	GeneID_9646992
13385	3408	24	GeneID_9646992
13397	3606	24	GeneID_9646992
13071	3152	25	GeneID_9646992
13109	2863	25	GeneID_9646992
13113	3249	25	GeneID_9646992
13124	2800	25	GeneID_9646992
13137	3364	25	GeneID_9646992
13175	3032	25	GeneID_9646992
13291	3318	25	GeneID_9646992
13409	4227	25	GeneID_9646992
13514	3538	25	GeneID_9646992
13013	3055	26	GeneID_9646992
13025	2917	26	GeneID_9646992
13029	2707	26	GeneID_9646992
13149	3396	26	GeneID_9646992
13149	3400	26	GeneID_9646992
13222	4154	26	GeneID_9646992
13252	4039	26	GeneID_9646992
13289	3116	26	GeneID_9646992
13416	3721	26	GeneID_9646992
13521	3917	26	GeneID_9646992
13002	3087	27	GeneID_9646992
13075	3118	27	GeneID_9646992
13194	2994	27	GeneID_9646992
13230	3118	27	GeneID_9646992
13231	3217	27	GeneID_9646992
13524	3878	27	GeneID_9646992
12974	2468	28	GeneID_9646992
13003	2836	28	GeneID_9646992
13057	3065	28	GeneID_9646992
13103	3393	28	GeneID_9646992
13140	3540	28	GeneID_9646992
13186	3339	28	GeneID_9646992
13268	3234	28	GeneID_9646992
13282	3605	28	GeneID_9646992
13303	3434	28	GeneID_9646992
13333	3335	28	GeneID_9646992
12993	2637	29	GeneID_9646992
13013	2770	29	GeneID_9646992
13095	3176	29	GeneID_9646992
13150	3438	29	GeneID_9646992
13157	2857	29	GeneID_9646992
13165	3039	29	GeneID_9646992
13191	2996	29	GeneID_9646992
13230	3173	29	GeneID_9646992
13237	3622	29	GeneID_9646992
13421	3604	29	GeneID_9646992
12975	2946	30	GeneID_9646992
13097	2997	30	GeneID_9646992
13134	3143	30	GeneID_9646992
13318	3401	30	GeneID_9646992
12984	2914	31	GeneID_9646992
13073	3164	31	GeneID_9646992
13100	2994	31	GeneID_9646992
13115	2943	31	GeneID_9646992
13115	3148	31	GeneID_9646992
13148	3240	31	GeneID_9646992
13157	3330	31	GeneID_9646992
13175	3185	31	GeneID_9646992
13187	3239	31	GeneID_9646992
13221	3617	31	GeneID_9646992
13222	3655	31	GeneID_9646992
13001	2858	32	GeneID_9646992
13072	2914	32	GeneID_9646992
13282	3346	32	GeneID_9646992
13318	3408	32	GeneID_9646992
13010	2773	33	GeneID_9646992
13106	3332	33	GeneID_9646992
13228	3989	33	GeneID_9646992
13281	3579	33	GeneID_9646992
13149	3210	34	GeneID_9646992
13176	3372	34	GeneID_9646992
13274	3988	34	GeneID_9646992
13077	2845	35	GeneID_9646992
13219	3138	35	GeneID_9646992
13237	3659	35	GeneID_9646992
13087	2844	36	GeneID_9646992
13141	2980	36	GeneID_9646992
13491	3707	36	GeneID_9646992
13108	3118	37	GeneID_9646992
13148	3265	37	GeneID_9646992
13050	3097	38	GeneID_9646992
13189	3681	38	GeneID_9646992
13162	3105	22	GeneID_112349801
13549	3666	23	GeneID_112349801
13251	3296	24	GeneID_112349801
13511	4231	24	GeneID_112349801
14040	3339	24	GeneID_112349801
13256	3377	25	GeneID_112349801
13230	3633	26	GeneID_112349801
13524	3581	26	GeneID_112349801
13524	4158	28	GeneID_112349801
13165	3017	29	GeneID_112349801
13220	3104	29	GeneID_112349801
13235	3143	29	GeneID_112349801
13101	2673	23	GeneID_9637721
13219	3172	29	GeneID_9637721
13093	2998	35	GeneID_9637721
13334	3423	23	GeneID_9663153
13208	3266	25	GeneID_9663153
13439	3643	25	GeneID_9663153
13505	3548	25	GeneID_9663153
13502	3889	30	GeneID_9663153
13259	3631	33	GeneID_9663153
13293	3320	23	GeneID_9653880
13267	4060	30	GeneID_9653880
13036	3776	26	GeneID_9654548
13248	2933	23	GeneID_9655498
13084	3230	24	GeneID_9655498
13290	3896	24	GeneID_9655498
13520	3547	24	GeneID_9655498
13014	2878	25	GeneID_9655498
13083	2649	25	GeneID_9655498
13209	3722	25	GeneID_9655498
13231	3253	25	GeneID_9655498
13102	2865	26	GeneID_9655498
12994	2826	28	GeneID_9655498
13045	2839	21	GeneID_9652331
13134	3261	23	GeneID_9652331
13082	2606	24	GeneID_9652331
13065	3033	27	GeneID_9652331
13035	2930	30	GeneID_9652331
13144	3303	31	GeneID_9652331
12969	2600	21	GeneID_9639757
13076	2538	21	GeneID_9639757
13165	2531	22	GeneID_9639757
13607	3474	22	GeneID_9639757
13316	3231	23	GeneID_9639757
13337	3431	23	GeneID_9639757
13451	3647	23	GeneID_9639757
13562	3909	23	GeneID_9639757
13146	3129	24	GeneID_9639757
13160	3089	24	GeneID_9639757
13172	3523	24	GeneID_9639757
13189	3422	24	GeneID_9639757
13378	3641	24	GeneID_9639757
13526	3818	24	GeneID_9639757
13259	3886	25	GeneID_9639757
13113	3110	26	GeneID_9639757
13517	3761	26	GeneID_9639757
13526	4173	26	GeneID_9639757
13150	3235	27	GeneID_9639757
13267	3265	27	GeneID_9639757
13037	2946	28	GeneID_9639757
13171	3479	28	GeneID_9639757
13245	3785	29	GeneID_9639757
13259	3141	29	GeneID_9639757
13269	3395	29	GeneID_9639757
13129	3151	30	GeneID_9639757
13238	3317	30	GeneID_9639757
13260	3330	30	GeneID_9639757
13169	3221	32	GeneID_9639757
13203	3610	33	GeneID_9639757
13247	3284	22	GeneID_9643854
13469	3621	23	GeneID_9643854
13071	3223	24	GeneID_9643854
13307	3289	24	GeneID_9643854
12959	2547	30	GeneID_9643854
13534	3821	24	GeneID_9654477
13290	4020	26	GeneID_9654477
13166	3335	30	GeneID_9654477
13245	3045	21	GeneID_9634645
13220	2966	22	GeneID_9634645
13302	3463	23	GeneID_9634645
13123	2947	22	GeneID_9659104
13128	2852	22	GeneID_9659104
13969	3076	22	GeneID_9659104
12914	2536	23	GeneID_9659104
13020	3056	23	GeneID_9659104
13338	3414	23	GeneID_9659104
13362	3468	24	GeneID_9659104
13207	3453	25	GeneID_9659104
14031	3685	25	GeneID_9659104
14036	3684	25	GeneID_9659104
14019	3186	26	GeneID_9659104
13207	3415	27	GeneID_9659104
13257	4062	27	GeneID_9659104
13485	3658	28	GeneID_9659104
13968	3413	29	GeneID_9659104
13982	3225	30	GeneID_9659104
14001	4070	31	GeneID_9659104
13146	2823	33	GeneID_9659104
13264	3940	35	GeneID_9659104
13136	3207	36	GeneID_9659104
13144	2575	24	GeneID_9650795
13563	3873	24	GeneID_9650795
13534	4006	26	GeneID_9650795
14030	3869	24	GeneID_112347839
13458	4168	29	GeneID_112347839
13490	3882	33	GeneID_112347839
13133	2882	21	GeneID_9652543
13065	2889	22	GeneID_9652543
13108	2941	22	GeneID_9652543
13229	3148	22	GeneID_9652543
13037	2741	23	GeneID_9652543
13095	3090	23	GeneID_9652543
13221	3181	23	GeneID_9652543
13328	3410	23	GeneID_9652543
13519	3736	23	GeneID_9652543
13529	3534	23	GeneID_9652543
13145	3352	24	GeneID_9652543
13235	3074	24	GeneID_9652543
13297	3464	24	GeneID_9652543
13306	3306	24	GeneID_9652543
13019	2756	25	GeneID_9652543
13117	2851	25	GeneID_9652543
13176	3127	25	GeneID_9652543
13229	3113	25	GeneID_9652543
13248	3330	25	GeneID_9652543
13466	3547	25	GeneID_9652543
13565	3602	25	GeneID_9652543
13184	3089	26	GeneID_9652543
13293	3298	26	GeneID_9652543
13518	3748	26	GeneID_9652543
13528	3806	26	GeneID_9652543
13078	2874	27	GeneID_9652543
13143	3290	27	GeneID_9652543
13210	3410	27	GeneID_9652543
13342	3538	27	GeneID_9652543
13531	3763	27	GeneID_9652543
13104	3118	28	GeneID_9652543
13221	3609	28	GeneID_9652543
13271	3219	28	GeneID_9652543
13464	3720	28	GeneID_9652543
13077	3037	29	GeneID_9652543
13084	2941	29	GeneID_9652543
13084	3220	29	GeneID_9652543
13196	3264	30	GeneID_9652543
13296	3365	30	GeneID_9652543
13305	3276	30	GeneID_9652543
13497	3619	31	GeneID_9652543
13116	3144	32	GeneID_9652543
13144	3246	32	GeneID_9652543
13060	2911	33	GeneID_9652543
13216	3667	33	GeneID_9652543
13117	3246	34	GeneID_9652543
13176	3236	34	GeneID_9652543
13178	3173	34	GeneID_9652543
13239	3266	34	GeneID_9652543
13276	3342	34	GeneID_9652543
13315	3403	34	GeneID_9652543
13194	3267	35	GeneID_9652543
13230	3226	35	GeneID_9652543
13357	3629	35	GeneID_9652543
13190	3448	36	GeneID_9652543
13323	3373	36	GeneID_9652543
13423	3632	36	GeneID_9652543
13146	3379	37	GeneID_9652543
13191	3504	37	GeneID_9652543
13029	2942	21	GeneID_9638011
13023	2890	22	GeneID_9638011
13050	2972	22	GeneID_9638011
13225	3047	22	GeneID_9638011
13009	2994	23	GeneID_9638011
13150	2864	23	GeneID_9638011
13329	3280	23	GeneID_9638011
12981	2700	24	GeneID_9638011
13030	3040	24	GeneID_9638011
13056	2784	24	GeneID_9638011
13184	2867	24	GeneID_9638011
13255	3174	24	GeneID_9638011
13427	3701	24	GeneID_9638011
13521	3916	24	GeneID_9638011
12998	2835	25	GeneID_9638011
13013	2860	25	GeneID_9638011
13097	3242	25	GeneID_9638011
13133	2889	25	GeneID_9638011
13148	2872	25	GeneID_9638011
13177	2938	25	GeneID_9638011
13207	2941	25	GeneID_9638011
13259	3196	26	GeneID_9638011
13339	3319	26	GeneID_9638011
12996	2695	27	GeneID_9638011
13079	2722	27	GeneID_9638011
13106	3227	27	GeneID_9638011
13084	3047	28	GeneID_9638011
13087	3174	28	GeneID_9638011
13212	2972	28	GeneID_9638011
13499	3649	28	GeneID_9638011
13030	2738	29	GeneID_9638011
13053	2967	29	GeneID_9638011
13169	3047	29	GeneID_9638011
13205	2946	29	GeneID_9638011
13204	3029	30	GeneID_9638011
12968	2737	31	GeneID_9638011
13152	3213	31	GeneID_9638011
13173	3752	32	GeneID_9638011
13484	3524	32	GeneID_9638011
13014	2788	33	GeneID_9638011
13205	3074	33	GeneID_9638011
13059	3010	34	GeneID_9638011
13079	2835	35	GeneID_9638011
13016	2901	36	GeneID_9638011
12995	2857	37	GeneID_9638011
13154	3047	37	GeneID_9638011
13202	2646	21	GeneID_9643851
13505	2532	21	GeneID_9643851
12868	3628	22	GeneID_9643851
13121	3031	22	GeneID_9643851
13223	2626	22	GeneID_9643851
13244	2744	22	GeneID_9643851
13278	3231	22	GeneID_9643851
13414	3023	22	GeneID_9643851
13415	3031	22	GeneID_9643851
13555	2822	22	GeneID_9643851
13970	3058	22	GeneID_9643851
13981	3602	22	GeneID_9643851
13125	2681	23	GeneID_9643851
13199	3431	23	GeneID_9643851
13205	3310	23	GeneID_9643851
13210	3122	23	GeneID_9643851
13213	3408	23	GeneID_9643851
13229	2659	23	GeneID_9643851
13236	3572	23	GeneID_9643851
13241	3471	23	GeneID_9643851
13243	3460	23	GeneID_9643851
13305	4127	23	GeneID_9643851
13535	2603	23	GeneID_9643851
13950	3416	23	GeneID_9643851
13139	3314	24	GeneID_9643851
13413	3833	24	GeneID_9643851
13437	3596	24	GeneID_9643851
13202	3404	25	GeneID_9643851
13215	3332	25	GeneID_9643851
13215	3358	25	GeneID_9643851
13448	3691	25	GeneID_9643851
13534	3595	25	GeneID_9643851
13563	3651	25	GeneID_9643851
13570	3549	25	GeneID_9643851
13890	4088	25	GeneID_9643851
13968	3353	25	GeneID_9643851
13975	3096	25	GeneID_9643851
13982	3093	25	GeneID_9643851
13130	3276	26	GeneID_9643851
13218	2614	26	GeneID_9643851
13224	3741	26	GeneID_9643851
13531	4024	26	GeneID_9643851
13535	3799	26	GeneID_9643851
13561	3656	26	GeneID_9643851
13821	2980	26	GeneID_9643851
13965	3669	26	GeneID_9643851
12967	4142	27	GeneID_9643851
13145	3494	27	GeneID_9643851
13178	3499	27	GeneID_9643851
13221	3522	27	GeneID_9643851
13332	2542	27	GeneID_9643851
13355	3455	27	GeneID_9643851
13855	2879	27	GeneID_9643851
13909	4170	27	GeneID_9643851
14030	3826	27	GeneID_9643851
13242	3737	28	GeneID_9643851
13598	2770	28	GeneID_9643851
13172	3618	29	GeneID_9643851
13534	3679	29	GeneID_9643851
13144	2677	30	GeneID_9643851
13402	2768	30	GeneID_9643851
13788	2531	30	GeneID_9643851
13370	2804	31	GeneID_9643851
13421	2697	31	GeneID_9643851
13538	3534	31	GeneID_9643851
14006	3213	33	GeneID_9643851
13964	3482	34	GeneID_9643851
13193	3580	35	GeneID_9643851
13704	2514	37	GeneID_9643851
13035	2551	39	GeneID_9643851
13205	3552	22	GeneID_9661941
13111	2855	23	GeneID_9661941
13224	4006	28	GeneID_9661941
13253	4016	29	GeneID_9661941
13358	3872	33	GeneID_9661941
13464	4161	33	GeneID_9661941
21437	4023	34	GeneID_9646150
21387	3966	43	GeneID_9646150
21375	3663	27	GeneID_9660793
21405	4085	33	GeneID_9653873
21217	3871	33	GeneID_9638368
21222	3870	38	GeneID_9638368
21431	3977	27	GeneID_9649230
21424	3957	28	GeneID_9649230
21434	3929	29	GeneID_9649230
20128	3100	25	GeneID_9656395
21380	3975	27	GeneID_9635280
21427	3832	27	GeneID_9635280
21437	3817	27	GeneID_9635280
21424	4011	28	GeneID_9635280
21430	3872	28	GeneID_9635280
21437	3813	28	GeneID_9635280
21427	3878	29	GeneID_9635280
21428	3829	30	GeneID_9635280
21426	3847	31	GeneID_9635280
21427	3864	31	GeneID_9635280
21436	3814	31	GeneID_9635280
21402	4024	32	GeneID_9635280
21427	3854	32	GeneID_9635280
21427	3859	32	GeneID_9635280
21361	3990	33	GeneID_9635280
21424	3843	33	GeneID_9635280
21427	3835	33	GeneID_9635280
21430	3853	33	GeneID_9635280
21436	3843	34	GeneID_9635280
21332	3989	35	GeneID_9635280
21430	3835	35	GeneID_9635280
21423	4075	41	GeneID_9635280
21426	4141	27	GeneID_9633962
21412	4050	33	GeneID_9633962
21436	3977	36	GeneID_9633962
19705	2202	23	GeneID_9640637
21429	3953	27	GeneID_9641402
21430	3830	27	GeneID_9641402
21433	3883	33	GeneID_9641402
21398	4052	31	GeneID_9639077
21421	4064	30	GeneID_9650624
21435	4082	41	GeneID_9650624
19440	2991	25	GeneID_9653879
21382	3977	30	GeneID_9650176
21205	4125	30	GeneID_9636201
19502	3222	26	GeneID_9634849
21405	3900	27	GeneID_9655498
19871	2582	25	GeneID_112345389
21410	3917	35	GeneID_9650795
21437	4141	31	GeneID_9643851
20482	4164	36	GeneID_9643851
21942	4007	28	GeneID_9646150
21568	3813	29	GeneID_9646150
21992	4038	29	GeneID_9646150
22887	3834	29	GeneID_9646150
21956	3646	30	GeneID_9646150
22039	3957	31	GeneID_9646150
21719	3910	32	GeneID_9646150
22390	4085	33	GeneID_9646150
21736	3936	36	GeneID_9646150
21682	4039	37	GeneID_9646150
22102	4053	37	GeneID_9646150
21645	3794	39	GeneID_9646150
21870	3956	40	GeneID_9646150
21832	4007	44	GeneID_9646150
21569	3895	28	GeneID_9640416
21616	3922	29	GeneID_9640416
22327	4169	29	GeneID_9640416
21646	3995	30	GeneID_9640416
21768	4190	31	GeneID_9640416
21766	4057	36	GeneID_9640416
21818	4221	36	GeneID_9640416
21714	3899	37	GeneID_9640416
21741	4224	37	GeneID_9640416
21527	3841	41	GeneID_9640416
21457	3571	32	GeneID_9660793
21728	4169	28	GeneID_9653873
21563	3854	31	GeneID_9653873
21578	3897	31	GeneID_9653873
21623	4174	35	GeneID_9653873
21633	4146	37	GeneID_9653873
21697	4128	37	GeneID_9653873
21683	4225	39	GeneID_9653873
21974	3565	27	GeneID_9638368
21640	3683	28	GeneID_9638368
21946	3637	31	GeneID_9638368
21469	3559	32	GeneID_9638368
21974	3665	33	GeneID_9638368
21673	3557	43	GeneID_9638368
21564	4072	28	GeneID_9631642
21576	4069	28	GeneID_9631642
21572	4085	29	GeneID_9631642
21543	4025	31	GeneID_9631642
21558	4141	33	GeneID_9631642
21611	4277	33	GeneID_9631642
21585	4175	41	GeneID_9631642
21605	3985	26	GeneID_9649230
21607	4027	27	GeneID_9649230
21628	4087	27	GeneID_9649230
21630	4017	27	GeneID_9649230
21645	4065	27	GeneID_9649230
21647	3973	27	GeneID_9649230
21710	4273	27	GeneID_9649230
21752	4178	27	GeneID_9649230
21755	4178	27	GeneID_9649230
21573	3982	28	GeneID_9649230
21598	4185	28	GeneID_9649230
21599	4080	28	GeneID_9649230
21607	4050	28	GeneID_9649230
21617	4175	28	GeneID_9649230
21630	4225	28	GeneID_9649230
21663	4200	28	GeneID_9649230
21741	4144	28	GeneID_9649230
21757	4108	28	GeneID_9649230
21785	4145	28	GeneID_9649230
21798	4214	28	GeneID_9649230
21812	4185	28	GeneID_9649230
21448	3917	29	GeneID_9649230
21467	3844	29	GeneID_9649230
21569	4029	29	GeneID_9649230
21588	3866	29	GeneID_9649230
21593	3928	29	GeneID_9649230
21612	3989	29	GeneID_9649230
21627	4055	29	GeneID_9649230
21651	4139	29	GeneID_9649230
21652	4264	29	GeneID_9649230
21660	4060	29	GeneID_9649230
21663	4009	29	GeneID_9649230
21671	4227	29	GeneID_9649230
21672	4161	29	GeneID_9649230
21683	4123	29	GeneID_9649230
21723	4148	29	GeneID_9649230
21745	4223	29	GeneID_9649230
21774	4083	29	GeneID_9649230
21450	3863	30	GeneID_9649230
21450	3883	30	GeneID_9649230
21616	3992	30	GeneID_9649230
21623	4066	30	GeneID_9649230
21652	3947	30	GeneID_9649230
21659	3938	30	GeneID_9649230
21662	4099	30	GeneID_9649230
21681	4125	30	GeneID_9649230
21737	4175	30	GeneID_9649230
21752	4142	30	GeneID_9649230
21487	4029	31	GeneID_9649230
21636	3994	31	GeneID_9649230
21653	4091	31	GeneID_9649230
21657	3947	31	GeneID_9649230
21715	4050	31	GeneID_9649230
21722	4148	31	GeneID_9649230
21784	4237	31	GeneID_9649230
21496	3857	32	GeneID_9649230
21529	3949	32	GeneID_9649230
21569	4119	32	GeneID_9649230
21573	4030	32	GeneID_9649230
21574	3954	32	GeneID_9649230
21615	4032	32	GeneID_9649230
21640	4143	32	GeneID_9649230
21651	4085	32	GeneID_9649230
21651	4141	32	GeneID_9649230
21660	4122	32	GeneID_9649230
21665	4256	32	GeneID_9649230
21676	4095	32	GeneID_9649230
21713	4139	32	GeneID_9649230
21720	4158	32	GeneID_9649230
21726	4143	32	GeneID_9649230
21753	4272	32	GeneID_9649230
21754	4175	32	GeneID_9649230
21754	4205	32	GeneID_9649230
21808	4218	32	GeneID_9649230
21618	3857	33	GeneID_9649230
21640	3831	33	GeneID_9649230
21641	4230	33	GeneID_9649230
21671	4235	33	GeneID_9649230
21687	4167	33	GeneID_9649230
21703	4245	33	GeneID_9649230
21708	4234	33	GeneID_9649230
21738	4110	33	GeneID_9649230
21739	4175	33	GeneID_9649230
21741	4270	33	GeneID_9649230
21776	4203	33	GeneID_9649230
21786	4100	33	GeneID_9649230
21786	4265	33	GeneID_9649230
21583	4144	34	GeneID_9649230
21625	4032	34	GeneID_9649230
21632	4129	34	GeneID_9649230
21647	4094	34	GeneID_9649230
21752	4048	34	GeneID_9649230
21754	4217	34	GeneID_9649230
21761	4231	34	GeneID_9649230
21769	4152	34	GeneID_9649230
21772	4271	34	GeneID_9649230
21797	4240	34	GeneID_9649230
21804	3896	34	GeneID_9649230
21569	4165	35	GeneID_9649230
21628	4249	35	GeneID_9649230
21662	4063	35	GeneID_9649230
21670	4087	35	GeneID_9649230
21715	4238	35	GeneID_9649230
21795	4130	35	GeneID_9649230
21537	4059	36	GeneID_9649230
21565	4069	36	GeneID_9649230
21575	4155	36	GeneID_9649230
21581	4057	36	GeneID_9649230
21650	4138	36	GeneID_9649230
21671	4152	36	GeneID_9649230
21689	4203	36	GeneID_9649230
21721	4182	36	GeneID_9649230
21724	4192	36	GeneID_9649230
21731	4186	36	GeneID_9649230
21737	4187	36	GeneID_9649230
21738	4209	36	GeneID_9649230
21754	4256	36	GeneID_9649230
21627	4083	37	GeneID_9649230
21633	4210	37	GeneID_9649230
21656	4270	37	GeneID_9649230
21671	4203	37	GeneID_9649230
21694	4022	37	GeneID_9649230
21712	4233	37	GeneID_9649230
21739	4250	37	GeneID_9649230
21751	4228	37	GeneID_9649230
21769	4236	37	GeneID_9649230
21772	4255	37	GeneID_9649230
21802	3994	37	GeneID_9649230
21446	3982	38	GeneID_9649230
21603	3979	38	GeneID_9649230
21609	4168	38	GeneID_9649230
21641	4102	38	GeneID_9649230
21644	4173	38	GeneID_9649230
21660	4106	38	GeneID_9649230
21733	4197	38	GeneID_9649230
21699	4138	39	GeneID_9649230
21700	4149	39	GeneID_9649230
21717	4240	39	GeneID_9649230
21658	4254	40	GeneID_9649230
21671	4108	40	GeneID_9649230
21692	4207	40	GeneID_9649230
21698	4152	40	GeneID_9649230
21520	3850	41	GeneID_9649230
21669	4147	41	GeneID_9649230
21677	4151	41	GeneID_9649230
21712	4094	41	GeneID_9649230
21743	4227	41	GeneID_9649230
21767	4242	41	GeneID_9649230
21625	4220	43	GeneID_9649230
21706	4193	43	GeneID_9649230
21507	3847	44	GeneID_9649230
21641	4100	44	GeneID_9649230
21717	4149	46	GeneID_9649230
21740	4104	27	GeneID_9656395
21767	4003	27	GeneID_9656395
21463	4094	28	GeneID_9656395
21629	4010	28	GeneID_9656395
21819	4078	29	GeneID_9656395
21727	4011	30	GeneID_9656395
21558	3951	31	GeneID_9656395
21666	4081	32	GeneID_9656395
21813	4083	32	GeneID_9656395
21586	3856	33	GeneID_9656395
21668	4194	33	GeneID_9656395
21667	3941	35	GeneID_9656395
21697	4192	35	GeneID_9656395
21616	4151	36	GeneID_9656395
21804	4238	31	GeneID_112344873
21779	4100	32	GeneID_112344873
21448	3948	28	GeneID_9661912
21646	3957	30	GeneID_9661912
21673	4271	35	GeneID_9661912
21862	4079	37	GeneID_9661912
21789	4110	29	GeneID_9646926
21634	3981	32	GeneID_9646926
21493	3949	27	GeneID_9659427
21534	3899	27	GeneID_9659427
21553	3809	27	GeneID_9659427
21554	4052	27	GeneID_9659427
21630	3985	27	GeneID_9659427
21601	3999	28	GeneID_9659427
21654	4096	28	GeneID_9659427
21725	4168	28	GeneID_9659427
21845	4077	28	GeneID_9659427
21565	3920	29	GeneID_9659427
21570	4023	29	GeneID_9659427
21576	4006	29	GeneID_9659427
21579	3903	29	GeneID_9659427
21639	3961	29	GeneID_9659427
21639	4056	29	GeneID_9659427
21716	4122	29	GeneID_9659427
21718	4186	29	GeneID_9659427
21749	4143	29	GeneID_9659427
21767	4124	29	GeneID_9659427
21550	3899	30	GeneID_9659427
21560	4106	30	GeneID_9659427
21578	3907	30	GeneID_9659427
21701	4179	30	GeneID_9659427
21750	4112	30	GeneID_9659427
21552	3900	31	GeneID_9659427
21566	3907	31	GeneID_9659427
21648	3952	31	GeneID_9659427
21658	4227	31	GeneID_9659427
21886	4230	31	GeneID_9659427
22217	4166	31	GeneID_9659427
21546	3900	32	GeneID_9659427
21660	4136	33	GeneID_9659427
21666	4120	33	GeneID_9659427
21463	3889	34	GeneID_9659427
21558	4172	34	GeneID_9659427
21701	4189	34	GeneID_9659427
21728	4220	34	GeneID_9659427
21877	4211	34	GeneID_9659427
21556	3919	35	GeneID_9659427
21642	4152	35	GeneID_9659427
21681	4206	35	GeneID_9659427
21744	4266	35	GeneID_9659427
21765	4022	35	GeneID_9659427
21825	4081	35	GeneID_9659427
21854	4134	35	GeneID_9659427
21675	4207	36	GeneID_9659427
21692	4100	36	GeneID_9659427
21702	4219	36	GeneID_9659427
21750	4260	37	GeneID_9659427
21800	4065	37	GeneID_9659427
21549	4104	38	GeneID_9659427
21614	4056	39	GeneID_9659427
21678	4195	39	GeneID_9659427
21653	4042	40	GeneID_9659427
21536	3941	42	GeneID_9659427
21723	4250	42	GeneID_9659427
21608	4019	43	GeneID_9659427
21461	3877	27	GeneID_9635280
21474	3840	27	GeneID_9635280
21478	3887	27	GeneID_9635280
21483	3846	27	GeneID_9635280
21483	3850	27	GeneID_9635280
21487	3873	27	GeneID_9635280
21502	3871	27	GeneID_9635280
21518	3895	27	GeneID_9635280
21522	3856	27	GeneID_9635280
21525	3866	27	GeneID_9635280
21531	3864	27	GeneID_9635280
21549	3892	27	GeneID_9635280
21582	4222	27	GeneID_9635280
21588	4078	27	GeneID_9635280
21591	4023	27	GeneID_9635280
21594	4061	27	GeneID_9635280
21606	3852	27	GeneID_9635280
21609	3857	27	GeneID_9635280
21611	3861	27	GeneID_9635280
21615	3860	27	GeneID_9635280
21616	3841	27	GeneID_9635280
21616	4260	27	GeneID_9635280
21621	3835	27	GeneID_9635280
21626	3877	27	GeneID_9635280
21632	4275	27	GeneID_9635280
21640	4174	27	GeneID_9635280
21654	4209	27	GeneID_9635280
21663	3864	27	GeneID_9635280
21670	3931	27	GeneID_9635280
21674	3844	27	GeneID_9635280
21683	4210	27	GeneID_9635280
21696	4078	27	GeneID_9635280
21699	3890	27	GeneID_9635280
21704	4080	27	GeneID_9635280
21707	4080	27	GeneID_9635280
21711	4075	27	GeneID_9635280
21713	3918	27	GeneID_9635280
21724	4114	27	GeneID_9635280
21737	4122	27	GeneID_9635280
21743	3954	27	GeneID_9635280
21766	3936	27	GeneID_9635280
21768	4015	27	GeneID_9635280
21779	3934	27	GeneID_9635280
21804	3929	27	GeneID_9635280
21808	4019	27	GeneID_9635280
21810	4157	27	GeneID_9635280
21811	4167	27	GeneID_9635280
21817	4014	27	GeneID_9635280
21850	4248	27	GeneID_9635280
21853	4257	27	GeneID_9635280
21918	3989	27	GeneID_9635280
21935	3995	27	GeneID_9635280
21441	3868	28	GeneID_9635280
21447	3829	28	GeneID_9635280
21454	3840	28	GeneID_9635280
21471	3852	28	GeneID_9635280
21475	3818	28	GeneID_9635280
21511	3882	28	GeneID_9635280
21511	3916	28	GeneID_9635280
21512	3844	28	GeneID_9635280
21516	3879	28	GeneID_9635280
21525	3838	28	GeneID_9635280
21527	3898	28	GeneID_9635280
21571	4035	28	GeneID_9635280
21572	4210	28	GeneID_9635280
21583	4076	28	GeneID_9635280
21585	4221	28	GeneID_9635280
21586	4081	28	GeneID_9635280
21588	4029	28	GeneID_9635280
21588	4206	28	GeneID_9635280
21590	4087	28	GeneID_9635280
21592	4083	28	GeneID_9635280
21592	4214	28	GeneID_9635280
21594	4071	28	GeneID_9635280
21594	4222	28	GeneID_9635280
21598	4066	28	GeneID_9635280
21599	4042	28	GeneID_9635280
21604	3857	28	GeneID_9635280
21606	4060	28	GeneID_9635280
21608	4063	28	GeneID_9635280
21617	3837	28	GeneID_9635280
21618	3878	28	GeneID_9635280
21619	3870	28	GeneID_9635280
21619	4157	28	GeneID_9635280
21623	3999	28	GeneID_9635280
21623	4143	28	GeneID_9635280
21624	4162	28	GeneID_9635280
21626	4159	28	GeneID_9635280
21626	4264	28	GeneID_9635280
21629	3839	28	GeneID_9635280
21629	4140	28	GeneID_9635280
21630	4179	28	GeneID_9635280
21632	3854	28	GeneID_9635280
21632	4186	28	GeneID_9635280
21636	3848	28	GeneID_9635280
21639	4178	28	GeneID_9635280
21641	4154	28	GeneID_9635280
21647	4178	28	GeneID_9635280
21648	4196	28	GeneID_9635280
21652	3903	28	GeneID_9635280
21657	3864	28	GeneID_9635280
21658	4181	28	GeneID_9635280
21666	3837	28	GeneID_9635280
21671	3834	28	GeneID_9635280
21672	3935	28	GeneID_9635280
21672	4080	28	GeneID_9635280
21677	3872	28	GeneID_9635280
21678	3839	28	GeneID_9635280
21678	3866	28	GeneID_9635280
21678	3921	28	GeneID_9635280
21683	3854	28	GeneID_9635280
21683	4196	28	GeneID_9635280
21687	3863	28	GeneID_9635280
21688	3889	28	GeneID_9635280
21691	3866	28	GeneID_9635280
21691	4072	28	GeneID_9635280
21693	3830	28	GeneID_9635280
21693	3849	28	GeneID_9635280
21696	3995	28	GeneID_9635280
21702	3906	28	GeneID_9635280
21702	4062	28	GeneID_9635280
21713	4079	28	GeneID_9635280
21723	4084	28	GeneID_9635280
21728	4075	28	GeneID_9635280
21737	4133	28	GeneID_9635280
21738	4100	28	GeneID_9635280
21738	4103	28	GeneID_9635280
21745	3938	28	GeneID_9635280
21752	3915	28	GeneID_9635280
21755	3939	28	GeneID_9635280
21756	3908	28	GeneID_9635280
21760	4019	28	GeneID_9635280
21766	3952	28	GeneID_9635280
21766	4012	28	GeneID_9635280
21768	3938	28	GeneID_9635280
21768	3948	28	GeneID_9635280
21773	4019	28	GeneID_9635280
21779	3927	28	GeneID_9635280
21787	4039	28	GeneID_9635280
21789	3916	28	GeneID_9635280
21789	3937	28	GeneID_9635280
21801	3932	28	GeneID_9635280
21802	4156	28	GeneID_9635280
21803	4178	28	GeneID_9635280
21809	4195	28	GeneID_9635280
21811	4214	28	GeneID_9635280
21817	4211	28	GeneID_9635280
21818	4194	28	GeneID_9635280
21820	4045	28	GeneID_9635280
21825	4210	28	GeneID_9635280
21828	4219	28	GeneID_9635280
21832	4275	28	GeneID_9635280
21840	4251	28	GeneID_9635280
21842	4198	28	GeneID_9635280
21842	4261	28	GeneID_9635280
21843	4266	28	GeneID_9635280
21845	4262	28	GeneID_9635280
21848	4206	28	GeneID_9635280
21927	3995	28	GeneID_9635280
22281	4261	28	GeneID_9635280
22290	4109	28	GeneID_9635280
22308	4221	28	GeneID_9635280
22313	4162	28	GeneID_9635280
22330	4177	28	GeneID_9635280
22331	4272	28	GeneID_9635280
22341	4050	28	GeneID_9635280
21463	3852	29	GeneID_9635280
21479	3865	29	GeneID_9635280
21482	3851	29	GeneID_9635280
21507	3901	29	GeneID_9635280
21516	3868	29	GeneID_9635280
21571	4026	29	GeneID_9635280
21575	4054	29	GeneID_9635280
21575	4207	29	GeneID_9635280
21577	4216	29	GeneID_9635280
21577	4224	29	GeneID_9635280
21578	4026	29	GeneID_9635280
21580	4219	29	GeneID_9635280
21583	4224	29	GeneID_9635280
21586	4024	29	GeneID_9635280
21592	4229	29	GeneID_9635280
21595	4026	29	GeneID_9635280
21598	4226	29	GeneID_9635280
21601	4058	29	GeneID_9635280
21603	4240	29	GeneID_9635280
21604	4055	29	GeneID_9635280
21607	3865	29	GeneID_9635280
21620	4161	29	GeneID_9635280
21621	4166	29	GeneID_9635280
21623	3837	29	GeneID_9635280
21630	4271	29	GeneID_9635280
21631	3866	29	GeneID_9635280
21638	3854	29	GeneID_9635280
21639	3869	29	GeneID_9635280
21642	4167	29	GeneID_9635280
21645	4163	29	GeneID_9635280
21646	4187	29	GeneID_9635280
21647	4174	29	GeneID_9635280
21649	4152	29	GeneID_9635280
21657	3844	29	GeneID_9635280
21658	3853	29	GeneID_9635280
21662	3916	29	GeneID_9635280
21668	3932	29	GeneID_9635280
21675	3884	29	GeneID_9635280
21675	3893	29	GeneID_9635280
21682	3884	29	GeneID_9635280
21683	3826	29	GeneID_9635280
21685	3870	29	GeneID_9635280
21688	3843	29	GeneID_9635280
21690	3929	29	GeneID_9635280
21696	3923	29	GeneID_9635280
21702	3860	29	GeneID_9635280
21707	4081	29	GeneID_9635280
21711	4065	29	GeneID_9635280
21721	4112	29	GeneID_9635280
21725	4119	29	GeneID_9635280
21734	4208	29	GeneID_9635280
21743	3955	29	GeneID_9635280
21745	3930	29	GeneID_9635280
21753	3921	29	GeneID_9635280
21759	3921	29	GeneID_9635280
21759	3946	29	GeneID_9635280
21765	4038	29	GeneID_9635280
21771	3943	29	GeneID_9635280
21771	3945	29	GeneID_9635280
21771	4015	29	GeneID_9635280
21772	4021	29	GeneID_9635280
21781	3952	29	GeneID_9635280
21786	3957	29	GeneID_9635280
21786	4016	29	GeneID_9635280
21796	4177	29	GeneID_9635280
21797	3921	29	GeneID_9635280
21801	3997	29	GeneID_9635280
21806	4173	29	GeneID_9635280
21808	4182	29	GeneID_9635280
21810	4162	29	GeneID_9635280
21810	4174	29	GeneID_9635280
21811	4220	29	GeneID_9635280
21816	4227	29	GeneID_9635280
21818	4038	29	GeneID_9635280
21819	4197	29	GeneID_9635280
21821	4268	29	GeneID_9635280
21823	4274	29	GeneID_9635280
21830	4229	29	GeneID_9635280
21830	4243	29	GeneID_9635280
21833	4225	29	GeneID_9635280
21834	4244	29	GeneID_9635280
21837	4228	29	GeneID_9635280
21868	4272	29	GeneID_9635280
21905	3986	29	GeneID_9635280
21928	4034	29	GeneID_9635280
21932	4033	29	GeneID_9635280
21933	4016	29	GeneID_9635280
21935	4039	29	GeneID_9635280
22258	4127	29	GeneID_9635280
22297	4224	29	GeneID_9635280
22308	4191	29	GeneID_9635280
22311	4183	29	GeneID_9635280
22328	4254	29	GeneID_9635280
22336	4263	29	GeneID_9635280
22339	4266	29	GeneID_9635280
22343	4181	29	GeneID_9635280
21441	3837	30	GeneID_9635280
21467	3867	30	GeneID_9635280
21468	3858	30	GeneID_9635280
21468	3878	30	GeneID_9635280
21472	3840	30	GeneID_9635280
21475	3848	30	GeneID_9635280
21501	3855	30	GeneID_9635280
21530	4074	30	GeneID_9635280
21531	3892	30	GeneID_9635280
21572	4208	30	GeneID_9635280
21575	4050	30	GeneID_9635280
21578	4044	30	GeneID_9635280
21579	4072	30	GeneID_9635280
21585	4092	30	GeneID_9635280
21589	4235	30	GeneID_9635280
21593	4234	30	GeneID_9635280
21599	4248	30	GeneID_9635280
21600	4088	30	GeneID_9635280
21600	4228	30	GeneID_9635280
21604	3845	30	GeneID_9635280
21604	3865	30	GeneID_9635280
21604	4083	30	GeneID_9635280
21606	4260	30	GeneID_9635280
21612	3836	30	GeneID_9635280
21612	4063	30	GeneID_9635280
21613	4066	30	GeneID_9635280
21617	4067	30	GeneID_9635280
21617	4145	30	GeneID_9635280
21617	4152	30	GeneID_9635280
21619	3841	30	GeneID_9635280
21626	3834	30	GeneID_9635280
21630	4145	30	GeneID_9635280
21631	4279	30	GeneID_9635280
21633	4150	30	GeneID_9635280
21635	4179	30	GeneID_9635280
21637	3850	30	GeneID_9635280
21643	3885	30	GeneID_9635280
21643	4189	30	GeneID_9635280
21646	4154	30	GeneID_9635280
21649	3849	30	GeneID_9635280
21652	3909	30	GeneID_9635280
21660	3887	30	GeneID_9635280
21672	3904	30	GeneID_9635280
21672	3918	30	GeneID_9635280
21673	3847	30	GeneID_9635280
21679	3928	30	GeneID_9635280
21685	3934	30	GeneID_9635280
21686	3855	30	GeneID_9635280
21688	3851	30	GeneID_9635280
21688	4068	30	GeneID_9635280
21689	3893	30	GeneID_9635280
21692	3889	30	GeneID_9635280
21694	3883	30	GeneID_9635280
21697	3896	30	GeneID_9635280
21697	4065	30	GeneID_9635280
21698	4083	30	GeneID_9635280
21699	4063	30	GeneID_9635280
21703	4088	30	GeneID_9635280
21704	3850	30	GeneID_9635280
21704	3904	30	GeneID_9635280
21704	4061	30	GeneID_9635280
21706	3857	30	GeneID_9635280
21709	4099	30	GeneID_9635280
21714	4085	30	GeneID_9635280
21715	4100	30	GeneID_9635280
21718	4093	30	GeneID_9635280
21721	4089	30	GeneID_9635280
21727	4099	30	GeneID_9635280
21734	3932	30	GeneID_9635280
21735	3944	30	GeneID_9635280
21736	4111	30	GeneID_9635280
21750	3955	30	GeneID_9635280
21777	3935	30	GeneID_9635280
21777	3957	30	GeneID_9635280
21779	3926	30	GeneID_9635280
21779	3939	30	GeneID_9635280
21782	4007	30	GeneID_9635280
21794	4154	30	GeneID_9635280
21800	4159	30	GeneID_9635280
21802	4201	30	GeneID_9635280
21804	4164	30	GeneID_9635280
21804	4168	30	GeneID_9635280
21806	4195	30	GeneID_9635280
21819	4259	30	GeneID_9635280
21822	4211	30	GeneID_9635280
21823	4208	30	GeneID_9635280
21827	4258	30	GeneID_9635280
21828	4226	30	GeneID_9635280
21828	4274	30	GeneID_9635280
21837	4255	30	GeneID_9635280
21848	4255	30	GeneID_9635280
21850	4277	30	GeneID_9635280
21857	4265	30	GeneID_9635280
21911	3990	30	GeneID_9635280
21911	3999	30	GeneID_9635280
21912	4013	30	GeneID_9635280
21915	4004	30	GeneID_9635280
21920	4015	30	GeneID_9635280
21922	3995	30	GeneID_9635280
21923	4023	30	GeneID_9635280
21927	3979	30	GeneID_9635280
21931	3992	30	GeneID_9635280
22264	4144	30	GeneID_9635280
22310	4191	30	GeneID_9635280
21445	3810	31	GeneID_9635280
21464	3834	31	GeneID_9635280
21482	4015	31	GeneID_9635280
21487	3857	31	GeneID_9635280
21496	3847	31	GeneID_9635280
21510	3880	31	GeneID_9635280
21512	3886	31	GeneID_9635280
21527	3858	31	GeneID_9635280
21529	3825	31	GeneID_9635280
21574	4043	31	GeneID_9635280
21574	4204	31	GeneID_9635280
21576	4036	31	GeneID_9635280
21578	4218	31	GeneID_9635280
21583	4088	31	GeneID_9635280
21586	4083	31	GeneID_9635280
21588	4034	31	GeneID_9635280
21588	4108	31	GeneID_9635280
21590	4041	31	GeneID_9635280
21590	4058	31	GeneID_9635280
21592	4090	31	GeneID_9635280
21594	4212	31	GeneID_9635280
21596	4080	31	GeneID_9635280
21596	4085	31	GeneID_9635280
21599	4051	31	GeneID_9635280
21600	4258	31	GeneID_9635280
21601	4235	31	GeneID_9635280
21604	4049	31	GeneID_9635280
21604	4065	31	GeneID_9635280
21608	3873	31	GeneID_9635280
21610	4073	31	GeneID_9635280
21613	4252	31	GeneID_9635280
21614	3865	31	GeneID_9635280
21616	4095	31	GeneID_9635280
21617	3885	31	GeneID_9635280
21624	4169	31	GeneID_9635280
21626	3858	31	GeneID_9635280
21629	3879	31	GeneID_9635280
21631	4165	31	GeneID_9635280
21632	4168	31	GeneID_9635280
21633	3839	31	GeneID_9635280
21634	4160	31	GeneID_9635280
21638	3893	31	GeneID_9635280
21649	4186	31	GeneID_9635280
21651	3906	31	GeneID_9635280
21653	3890	31	GeneID_9635280
21656	3862	31	GeneID_9635280
21665	3842	31	GeneID_9635280
21669	3871	31	GeneID_9635280
21669	3886	31	GeneID_9635280
21675	3825	31	GeneID_9635280
21681	3874	31	GeneID_9635280
21682	3826	31	GeneID_9635280
21682	3892	31	GeneID_9635280
21683	3881	31	GeneID_9635280
21686	3904	31	GeneID_9635280
21688	4075	31	GeneID_9635280
21689	3874	31	GeneID_9635280
21690	3994	31	GeneID_9635280
21693	3924	31	GeneID_9635280
21694	3852	31	GeneID_9635280
21697	3848	31	GeneID_9635280
21702	3840	31	GeneID_9635280
21702	4085	31	GeneID_9635280
21711	4008	31	GeneID_9635280
21714	4094	31	GeneID_9635280
21736	3937	31	GeneID_9635280
21740	3931	31	GeneID_9635280
21742	3954	31	GeneID_9635280
21745	3948	31	GeneID_9635280
21747	3925	31	GeneID_9635280
21749	3920	31	GeneID_9635280
21751	3953	31	GeneID_9635280
21752	4264	31	GeneID_9635280
21767	4009	31	GeneID_9635280
21770	4022	31	GeneID_9635280
21779	3997	31	GeneID_9635280
21783	3945	31	GeneID_9635280
21790	4171	31	GeneID_9635280
21794	4189	31	GeneID_9635280
21798	3931	31	GeneID_9635280
21798	4162	31	GeneID_9635280
21798	4186	31	GeneID_9635280
21812	4163	31	GeneID_9635280
21816	4228	31	GeneID_9635280
21822	4255	31	GeneID_9635280
21822	4278	31	GeneID_9635280
21826	4221	31	GeneID_9635280
21827	4234	31	GeneID_9635280
21827	4247	31	GeneID_9635280
21827	4252	31	GeneID_9635280
21830	4252	31	GeneID_9635280
21833	4225	31	GeneID_9635280
21833	4279	31	GeneID_9635280
21840	4262	31	GeneID_9635280
21842	4264	31	GeneID_9635280
21906	4005	31	GeneID_9635280
21913	4002	31	GeneID_9635280
21916	4018	31	GeneID_9635280
21923	4029	31	GeneID_9635280
21924	4014	31	GeneID_9635280
21932	4011	31	GeneID_9635280
21937	4010	31	GeneID_9635280
21937	4042	31	GeneID_9635280
21441	3838	32	GeneID_9635280
21441	3880	32	GeneID_9635280
21465	3991	32	GeneID_9635280
21467	4103	32	GeneID_9635280
21474	3836	32	GeneID_9635280
21475	3994	32	GeneID_9635280
21484	3865	32	GeneID_9635280
21484	4227	32	GeneID_9635280
21497	3843	32	GeneID_9635280
21502	3833	32	GeneID_9635280
21530	3837	32	GeneID_9635280
21530	3865	32	GeneID_9635280
21570	4045	32	GeneID_9635280
21579	4078	32	GeneID_9635280
21581	4025	32	GeneID_9635280
21581	4064	32	GeneID_9635280
21589	4238	32	GeneID_9635280
21591	4221	32	GeneID_9635280
21592	4117	32	GeneID_9635280
21593	4077	32	GeneID_9635280
21599	4220	32	GeneID_9635280
21600	3862	32	GeneID_9635280
21600	4097	32	GeneID_9635280
21601	4239	32	GeneID_9635280
21603	4061	32	GeneID_9635280
21604	3846	32	GeneID_9635280
21604	4249	32	GeneID_9635280
21611	3842	32	GeneID_9635280
21611	4261	32	GeneID_9635280
21614	3835	32	GeneID_9635280
21620	3832	32	GeneID_9635280
21620	3888	32	GeneID_9635280
21622	4098	32	GeneID_9635280
21623	3834	32	GeneID_9635280
21624	3866	32	GeneID_9635280
21628	3834	32	GeneID_9635280
21636	3891	32	GeneID_9635280
21637	3859	32	GeneID_9635280
21639	4252	32	GeneID_9635280
21644	3870	32	GeneID_9635280
21645	3859	32	GeneID_9635280
21648	3897	32	GeneID_9635280
21649	3849	32	GeneID_9635280
21651	3841	32	GeneID_9635280
21651	3902	32	GeneID_9635280
21658	3916	32	GeneID_9635280
21663	3924	32	GeneID_9635280
21665	3875	32	GeneID_9635280
21667	3853	32	GeneID_9635280
21668	3929	32	GeneID_9635280
21670	3849	32	GeneID_9635280
21673	3900	32	GeneID_9635280
21677	3834	32	GeneID_9635280
21677	3933	32	GeneID_9635280
21679	3900	32	GeneID_9635280
21683	3921	32	GeneID_9635280
21692	3930	32	GeneID_9635280
21694	3889	32	GeneID_9635280
21696	4079	32	GeneID_9635280
21712	3850	32	GeneID_9635280
21722	4032	32	GeneID_9635280
21731	4122	32	GeneID_9635280
21740	3921	32	GeneID_9635280
21744	3926	32	GeneID_9635280
21753	3907	32	GeneID_9635280
21753	3938	32	GeneID_9635280
21754	3927	32	GeneID_9635280
21761	3952	32	GeneID_9635280
21778	3954	32	GeneID_9635280
21783	4010	32	GeneID_9635280
21785	4166	32	GeneID_9635280
21797	4195	32	GeneID_9635280
21801	4166	32	GeneID_9635280
21806	4168	32	GeneID_9635280
21807	4222	32	GeneID_9635280
21811	4229	32	GeneID_9635280
21823	4223	32	GeneID_9635280
21826	4229	32	GeneID_9635280
21855	4274	32	GeneID_9635280
21929	4018	32	GeneID_9635280
22263	4142	32	GeneID_9635280
22304	4278	32	GeneID_9635280
22406	3911	32	GeneID_9635280
21454	3826	33	GeneID_9635280
21456	3850	33	GeneID_9635280
21460	3840	33	GeneID_9635280
21469	3847	33	GeneID_9635280
21476	3863	33	GeneID_9635280
21491	4199	33	GeneID_9635280
21497	3853	33	GeneID_9635280
21502	3845	33	GeneID_9635280
21504	3852	33	GeneID_9635280
21512	3846	33	GeneID_9635280
21520	3820	33	GeneID_9635280
21524	3844	33	GeneID_9635280
21536	3845	33	GeneID_9635280
21541	3871	33	GeneID_9635280
21569	4048	33	GeneID_9635280
21569	4058	33	GeneID_9635280
21572	4072	33	GeneID_9635280
21576	4072	33	GeneID_9635280
21581	4035	33	GeneID_9635280
21581	4193	33	GeneID_9635280
21582	4195	33	GeneID_9635280
21584	4226	33	GeneID_9635280
21585	4035	33	GeneID_9635280
21586	4073	33	GeneID_9635280
21587	4024	33	GeneID_9635280
21588	4054	33	GeneID_9635280
21592	4232	33	GeneID_9635280
21592	4266	33	GeneID_9635280
21596	4035	33	GeneID_9635280
21597	4260	33	GeneID_9635280
21598	4055	33	GeneID_9635280
21599	4042	33	GeneID_9635280
21599	4064	33	GeneID_9635280
21599	4224	33	GeneID_9635280
21600	4228	33	GeneID_9635280
21601	3850	33	GeneID_9635280
21602	4256	33	GeneID_9635280
21603	3862	33	GeneID_9635280
21603	4039	33	GeneID_9635280
21603	4211	33	GeneID_9635280
21604	4245	33	GeneID_9635280
21606	4099	33	GeneID_9635280
21606	4269	33	GeneID_9635280
21608	4117	33	GeneID_9635280
21611	3896	33	GeneID_9635280
21614	3902	33	GeneID_9635280
21614	4256	33	GeneID_9635280
21616	4186	33	GeneID_9635280
21617	3874	33	GeneID_9635280
21620	4213	33	GeneID_9635280
21626	3828	33	GeneID_9635280
21629	3876	33	GeneID_9635280
21630	3882	33	GeneID_9635280
21635	3898	33	GeneID_9635280
21637	3903	33	GeneID_9635280
21644	3874	33	GeneID_9635280
21648	3887	33	GeneID_9635280
21655	3837	33	GeneID_9635280
21661	3857	33	GeneID_9635280
21662	4053	33	GeneID_9635280
21665	3828	33	GeneID_9635280
21666	3845	33	GeneID_9635280
21669	4052	33	GeneID_9635280
21670	3891	33	GeneID_9635280
21675	3846	33	GeneID_9635280
21676	3919	33	GeneID_9635280
21683	3851	33	GeneID_9635280
21684	3902	33	GeneID_9635280
21688	4064	33	GeneID_9635280
21690	3861	33	GeneID_9635280
21690	3882	33	GeneID_9635280
21691	4066	33	GeneID_9635280
21694	4077	33	GeneID_9635280
21705	3919	33	GeneID_9635280
21742	4020	33	GeneID_9635280
21750	3925	33	GeneID_9635280
21755	3942	33	GeneID_9635280
21758	3906	33	GeneID_9635280
21774	3911	33	GeneID_9635280
21781	3925	33	GeneID_9635280
21784	3912	33	GeneID_9635280
21784	3957	33	GeneID_9635280
21789	4004	33	GeneID_9635280
21791	4152	33	GeneID_9635280
21793	4182	33	GeneID_9635280
21796	4158	33	GeneID_9635280
21797	4213	33	GeneID_9635280
21807	4227	33	GeneID_9635280
21811	4210	33	GeneID_9635280
21815	4264	33	GeneID_9635280
21821	4239	33	GeneID_9635280
21822	4263	33	GeneID_9635280
21825	4241	33	GeneID_9635280
21829	4278	33	GeneID_9635280
21837	4231	33	GeneID_9635280
21852	4262	33	GeneID_9635280
21919	4013	33	GeneID_9635280
21924	4011	33	GeneID_9635280
21452	4084	34	GeneID_9635280
21459	3857	34	GeneID_9635280
21467	3869	34	GeneID_9635280
21469	3961	34	GeneID_9635280
21469	3979	34	GeneID_9635280
21490	3834	34	GeneID_9635280
21496	3839	34	GeneID_9635280
21501	3868	34	GeneID_9635280
21508	3877	34	GeneID_9635280
21511	3869	34	GeneID_9635280
21513	3860	34	GeneID_9635280
21517	3855	34	GeneID_9635280
21544	3878	34	GeneID_9635280
21568	4063	34	GeneID_9635280
21578	4032	34	GeneID_9635280
21583	4047	34	GeneID_9635280
21583	4092	34	GeneID_9635280
21583	4257	34	GeneID_9635280
21584	4023	34	GeneID_9635280
21584	4104	34	GeneID_9635280
21584	4213	34	GeneID_9635280
21585	4115	34	GeneID_9635280
21588	4253	34	GeneID_9635280
21592	4102	34	GeneID_9635280
21593	4125	34	GeneID_9635280
21596	4084	34	GeneID_9635280
21597	4203	34	GeneID_9635280
21597	4242	34	GeneID_9635280
21598	4035	34	GeneID_9635280
21599	4119	34	GeneID_9635280
21600	3846	34	GeneID_9635280
21600	4071	34	GeneID_9635280
21600	4106	34	GeneID_9635280
21600	4256	34	GeneID_9635280
21601	3866	34	GeneID_9635280
21603	4262	34	GeneID_9635280
21605	4093	34	GeneID_9635280
21609	3861	34	GeneID_9635280
21609	3895	34	GeneID_9635280
21612	4229	34	GeneID_9635280
21616	3868	34	GeneID_9635280
21618	3898	34	GeneID_9635280
21619	4093	34	GeneID_9635280
21620	4111	34	GeneID_9635280
21621	4102	34	GeneID_9635280
21622	3830	34	GeneID_9635280
21622	3893	34	GeneID_9635280
21642	3895	34	GeneID_9635280
21649	3864	34	GeneID_9635280
21661	3832	34	GeneID_9635280
21662	3904	34	GeneID_9635280
21665	3830	34	GeneID_9635280
21666	3868	34	GeneID_9635280
21668	4034	34	GeneID_9635280
21669	3839	34	GeneID_9635280
21677	4048	34	GeneID_9635280
21680	3872	34	GeneID_9635280
21680	4042	34	GeneID_9635280
21680	4057	34	GeneID_9635280
21682	3881	34	GeneID_9635280
21687	4072	34	GeneID_9635280
21688	4043	34	GeneID_9635280
21689	3871	34	GeneID_9635280
21697	4070	34	GeneID_9635280
21729	3937	34	GeneID_9635280
21731	3924	34	GeneID_9635280
21732	3931	34	GeneID_9635280
21738	3920	34	GeneID_9635280
21743	3936	34	GeneID_9635280
21747	3921	34	GeneID_9635280
21751	3935	34	GeneID_9635280
21756	3947	34	GeneID_9635280
21761	3921	34	GeneID_9635280
21763	3955	34	GeneID_9635280
21771	3941	34	GeneID_9635280
21778	3928	34	GeneID_9635280
21782	3949	34	GeneID_9635280
21787	4182	34	GeneID_9635280
21788	3928	34	GeneID_9635280
21788	4180	34	GeneID_9635280
21790	4190	34	GeneID_9635280
21792	3937	34	GeneID_9635280
21794	4186	34	GeneID_9635280
21799	4191	34	GeneID_9635280
21809	4233	34	GeneID_9635280
21813	4221	34	GeneID_9635280
21825	4273	34	GeneID_9635280
21838	4278	34	GeneID_9635280
21894	3971	34	GeneID_9635280
21898	3966	34	GeneID_9635280
21908	3998	34	GeneID_9635280
21913	3993	34	GeneID_9635280
21449	3853	35	GeneID_9635280
21472	3856	35	GeneID_9635280
21495	4209	35	GeneID_9635280
21502	3823	35	GeneID_9635280
21522	3860	35	GeneID_9635280
21533	3891	35	GeneID_9635280
21576	4203	35	GeneID_9635280
21576	4225	35	GeneID_9635280
21584	4059	35	GeneID_9635280
21586	4240	35	GeneID_9635280
21587	4260	35	GeneID_9635280
21588	4032	35	GeneID_9635280
21589	4278	35	GeneID_9635280
21590	4105	35	GeneID_9635280
21591	3846	35	GeneID_9635280
21591	4073	35	GeneID_9635280
21591	4213	35	GeneID_9635280
21594	4217	35	GeneID_9635280
21596	4095	35	GeneID_9635280
21597	4198	35	GeneID_9635280
21599	3867	35	GeneID_9635280
21601	4223	35	GeneID_9635280
21602	4135	35	GeneID_9635280
21603	3844	35	GeneID_9635280
21603	4253	35	GeneID_9635280
21606	4104	35	GeneID_9635280
21612	3890	35	GeneID_9635280
21615	4106	35	GeneID_9635280
21616	3859	35	GeneID_9635280
21616	4100	35	GeneID_9635280
21618	3891	35	GeneID_9635280
21618	4196	35	GeneID_9635280
21621	3867	35	GeneID_9635280
21626	3915	35	GeneID_9635280
21629	3866	35	GeneID_9635280
21630	3908	35	GeneID_9635280
21631	3886	35	GeneID_9635280
21636	3905	35	GeneID_9635280
21643	3862	35	GeneID_9635280
21644	3904	35	GeneID_9635280
21646	3850	35	GeneID_9635280
21651	3840	35	GeneID_9635280
21652	4036	35	GeneID_9635280
21658	3914	35	GeneID_9635280
21661	4028	35	GeneID_9635280
21662	4047	35	GeneID_9635280
21662	4051	35	GeneID_9635280
21663	4031	35	GeneID_9635280
21666	3859	35	GeneID_9635280
21668	3928	35	GeneID_9635280
21668	4030	35	GeneID_9635280
21675	3893	35	GeneID_9635280
21675	4081	35	GeneID_9635280
21678	4045	35	GeneID_9635280
21682	3903	35	GeneID_9635280
21687	3883	35	GeneID_9635280
21687	3891	35	GeneID_9635280
21687	4039	35	GeneID_9635280
21689	4067	35	GeneID_9635280
21693	4077	35	GeneID_9635280
21695	4061	35	GeneID_9635280
21700	3860	35	GeneID_9635280
21711	3845	35	GeneID_9635280
21713	4016	35	GeneID_9635280
21731	3926	35	GeneID_9635280
21742	3958	35	GeneID_9635280
21759	3913	35	GeneID_9635280
21759	3940	35	GeneID_9635280
21762	3929	35	GeneID_9635280
21764	3941	35	GeneID_9635280
21772	3924	35	GeneID_9635280
21776	3935	35	GeneID_9635280
21786	3997	35	GeneID_9635280
21787	4159	35	GeneID_9635280
21790	3941	35	GeneID_9635280
21791	4201	35	GeneID_9635280
21792	4160	35	GeneID_9635280
21792	4166	35	GeneID_9635280
21797	4181	35	GeneID_9635280
21807	4195	35	GeneID_9635280
21813	4205	35	GeneID_9635280
21819	4263	35	GeneID_9635280
21821	4242	35	GeneID_9635280
21844	4278	35	GeneID_9635280
21894	3982	35	GeneID_9635280
21898	3995	35	GeneID_9635280
21910	4015	35	GeneID_9635280
21449	3845	36	GeneID_9635280
21449	4080	36	GeneID_9635280
21467	3837	36	GeneID_9635280
21490	4184	36	GeneID_9635280
21496	3853	36	GeneID_9635280
21506	3851	36	GeneID_9635280
21510	3871	36	GeneID_9635280
21512	3858	36	GeneID_9635280
21524	3820	36	GeneID_9635280
21524	3898	36	GeneID_9635280
21525	3892	36	GeneID_9635280
21537	3887	36	GeneID_9635280
21541	3841	36	GeneID_9635280
21559	4014	36	GeneID_9635280
21565	4215	36	GeneID_9635280
21566	4003	36	GeneID_9635280
21567	4013	36	GeneID_9635280
21567	4050	36	GeneID_9635280
21570	4204	36	GeneID_9635280
21571	4078	36	GeneID_9635280
21572	4032	36	GeneID_9635280
21573	4239	36	GeneID_9635280
21576	4074	36	GeneID_9635280
21577	4085	36	GeneID_9635280
21578	4216	36	GeneID_9635280
21583	4053	36	GeneID_9635280
21584	4108	36	GeneID_9635280
21589	4127	36	GeneID_9635280
21592	4118	36	GeneID_9635280
21593	4088	36	GeneID_9635280
21593	4205	36	GeneID_9635280
21595	3856	36	GeneID_9635280
21596	4237	36	GeneID_9635280
21597	4086	36	GeneID_9635280
21600	4092	36	GeneID_9635280
21601	4246	36	GeneID_9635280
21603	3876	36	GeneID_9635280
21603	4094	36	GeneID_9635280
21606	3861	36	GeneID_9635280
21607	3892	36	GeneID_9635280
21607	4084	36	GeneID_9635280
21608	3909	36	GeneID_9635280
21608	4276	36	GeneID_9635280
21612	4122	36	GeneID_9635280
21617	3911	36	GeneID_9635280
21618	3904	36	GeneID_9635280
21619	3833	36	GeneID_9635280
21621	4273	36	GeneID_9635280
21623	3882	36	GeneID_9635280
21623	3884	36	GeneID_9635280
21624	3864	36	GeneID_9635280
21627	3877	36	GeneID_9635280
21636	3844	36	GeneID_9635280
21638	3875	36	GeneID_9635280
21640	3904	36	GeneID_9635280
21647	4018	36	GeneID_9635280
21648	3895	36	GeneID_9635280
21656	4057	36	GeneID_9635280
21657	3856	36	GeneID_9635280
21659	3898	36	GeneID_9635280
21663	3861	36	GeneID_9635280
21666	3891	36	GeneID_9635280
21666	3921	36	GeneID_9635280
21667	4037	36	GeneID_9635280
21669	4075	36	GeneID_9635280
21671	4237	36	GeneID_9635280
21675	3915	36	GeneID_9635280
21677	3929	36	GeneID_9635280
21682	4032	36	GeneID_9635280
21684	3925	36	GeneID_9635280
21687	3902	36	GeneID_9635280
21687	3919	36	GeneID_9635280
21692	4084	36	GeneID_9635280
21694	4260	36	GeneID_9635280
21706	3854	36	GeneID_9635280
21709	3848	36	GeneID_9635280
21733	3958	36	GeneID_9635280
21736	3921	36	GeneID_9635280
21737	3939	36	GeneID_9635280
21742	3935	36	GeneID_9635280
21754	3907	36	GeneID_9635280
21757	3952	36	GeneID_9635280
21766	4175	36	GeneID_9635280
21767	3958	36	GeneID_9635280
21775	4162	36	GeneID_9635280
21778	4156	36	GeneID_9635280
21778	4198	36	GeneID_9635280
21782	3922	36	GeneID_9635280
21788	3943	36	GeneID_9635280
21791	4203	36	GeneID_9635280
21799	4195	36	GeneID_9635280
21799	4222	36	GeneID_9635280
21806	4213	36	GeneID_9635280
21808	4219	36	GeneID_9635280
21808	4254	36	GeneID_9635280
21826	4277	36	GeneID_9635280
21905	4000	36	GeneID_9635280
21469	3998	37	GeneID_9635280
21475	3991	37	GeneID_9635280
21495	3826	37	GeneID_9635280
21520	3837	37	GeneID_9635280
21543	3852	37	GeneID_9635280
21557	4220	37	GeneID_9635280
21559	4218	37	GeneID_9635280
21567	4022	37	GeneID_9635280
21572	4044	37	GeneID_9635280
21572	4212	37	GeneID_9635280
21574	4011	37	GeneID_9635280
21577	4031	37	GeneID_9635280
21577	4060	37	GeneID_9635280
21577	4062	37	GeneID_9635280
21578	4224	37	GeneID_9635280
21582	4230	37	GeneID_9635280
21583	4086	37	GeneID_9635280
21585	4127	37	GeneID_9635280
21585	4213	37	GeneID_9635280
21586	4105	37	GeneID_9635280
21586	4260	37	GeneID_9635280
21587	4211	37	GeneID_9635280
21587	4232	37	GeneID_9635280
21588	4032	37	GeneID_9635280
21589	4040	37	GeneID_9635280
21589	4102	37	GeneID_9635280
21590	4214	37	GeneID_9635280
21591	4089	37	GeneID_9635280
21596	4137	37	GeneID_9635280
21597	3868	37	GeneID_9635280
21597	4264	37	GeneID_9635280
21598	4058	37	GeneID_9635280
21602	3847	37	GeneID_9635280
21603	4138	37	GeneID_9635280
21604	4121	37	GeneID_9635280
21605	4211	37	GeneID_9635280
21609	3880	37	GeneID_9635280
21612	4138	37	GeneID_9635280
21615	3836	37	GeneID_9635280
21616	3848	37	GeneID_9635280
21616	4111	37	GeneID_9635280
21616	4135	37	GeneID_9635280
21617	4139	37	GeneID_9635280
21617	4269	37	GeneID_9635280
21618	3917	37	GeneID_9635280
21626	4210	37	GeneID_9635280
21629	3911	37	GeneID_9635280
21632	3884	37	GeneID_9635280
21635	4273	37	GeneID_9635280
21636	4279	37	GeneID_9635280
21638	3841	37	GeneID_9635280
21641	3856	37	GeneID_9635280
21643	3897	37	GeneID_9635280
21644	4145	37	GeneID_9635280
21646	4212	37	GeneID_9635280
21653	3885	37	GeneID_9635280
21663	3911	37	GeneID_9635280
21665	3910	37	GeneID_9635280
21666	3847	37	GeneID_9635280
21672	3919	37	GeneID_9635280
21676	3895	37	GeneID_9635280
21679	4046	37	GeneID_9635280
21684	3912	37	GeneID_9635280
21685	3899	37	GeneID_9635280
21685	4084	37	GeneID_9635280
21692	3989	37	GeneID_9635280
21698	4056	37	GeneID_9635280
21701	3990	37	GeneID_9635280
21704	3855	37	GeneID_9635280
21732	3941	37	GeneID_9635280
21738	3919	37	GeneID_9635280
21738	4190	37	GeneID_9635280
21743	3942	37	GeneID_9635280
21756	3912	37	GeneID_9635280
21761	3954	37	GeneID_9635280
21774	4174	37	GeneID_9635280
21775	4191	37	GeneID_9635280
21779	3935	37	GeneID_9635280
21785	4180	37	GeneID_9635280
21786	3941	37	GeneID_9635280
21795	4185	37	GeneID_9635280
21803	4212	37	GeneID_9635280
21814	4209	37	GeneID_9635280
21819	4276	37	GeneID_9635280
21928	4015	37	GeneID_9635280
21465	4176	38	GeneID_9635280
21477	4039	38	GeneID_9635280
21502	3875	38	GeneID_9635280
21510	3891	38	GeneID_9635280
21510	4145	38	GeneID_9635280
21516	4161	38	GeneID_9635280
21533	3826	38	GeneID_9635280
21538	3885	38	GeneID_9635280
21545	3861	38	GeneID_9635280
21549	3866	38	GeneID_9635280
21553	3990	38	GeneID_9635280
21554	4008	38	GeneID_9635280
21555	4010	38	GeneID_9635280
21556	3996	38	GeneID_9635280
21557	4225	38	GeneID_9635280
21561	4006	38	GeneID_9635280
21563	3992	38	GeneID_9635280
21564	3988	38	GeneID_9635280
21564	4245	38	GeneID_9635280
21569	3996	38	GeneID_9635280
21570	4052	38	GeneID_9635280
21579	4226	38	GeneID_9635280
21580	4260	38	GeneID_9635280
21582	4056	38	GeneID_9635280
21586	4256	38	GeneID_9635280
21588	4094	38	GeneID_9635280
21588	4263	38	GeneID_9635280
21590	4253	38	GeneID_9635280
21592	4103	38	GeneID_9635280
21593	4226	38	GeneID_9635280
21597	3917	38	GeneID_9635280
21598	4129	38	GeneID_9635280
21599	4066	38	GeneID_9635280
21605	3903	38	GeneID_9635280
21607	3899	38	GeneID_9635280
21607	3924	38	GeneID_9635280
21607	4090	38	GeneID_9635280
21607	4262	38	GeneID_9635280
21620	3910	38	GeneID_9635280
21620	4118	38	GeneID_9635280
21621	3841	38	GeneID_9635280
21629	3877	38	GeneID_9635280
21631	4264	38	GeneID_9635280
21631	4277	38	GeneID_9635280
21635	3901	38	GeneID_9635280
21637	4262	38	GeneID_9635280
21639	3845	38	GeneID_9635280
21639	3877	38	GeneID_9635280
21639	3909	38	GeneID_9635280
21639	4018	38	GeneID_9635280
21643	4263	38	GeneID_9635280
21649	4164	38	GeneID_9635280
21650	3836	38	GeneID_9635280
21651	3892	38	GeneID_9635280
21651	3900	38	GeneID_9635280
21651	4167	38	GeneID_9635280
21653	3887	38	GeneID_9635280
21654	4175	38	GeneID_9635280
21655	3881	38	GeneID_9635280
21656	3839	38	GeneID_9635280
21656	3855	38	GeneID_9635280
21657	4071	38	GeneID_9635280
21661	4064	38	GeneID_9635280
21662	3849	38	GeneID_9635280
21665	3899	38	GeneID_9635280
21666	4089	38	GeneID_9635280
21668	3923	38	GeneID_9635280
21681	3866	38	GeneID_9635280
21681	3880	38	GeneID_9635280
21683	4074	38	GeneID_9635280
21686	4038	38	GeneID_9635280
21690	4076	38	GeneID_9635280
21696	3855	38	GeneID_9635280
21696	3914	38	GeneID_9635280
21708	4001	38	GeneID_9635280
21712	4008	38	GeneID_9635280
21717	3929	38	GeneID_9635280
21718	3989	38	GeneID_9635280
21719	4011	38	GeneID_9635280
21735	3918	38	GeneID_9635280
21750	3921	38	GeneID_9635280
21750	4009	38	GeneID_9635280
21769	4186	38	GeneID_9635280
21770	4159	38	GeneID_9635280
21773	3937	38	GeneID_9635280
21773	3958	38	GeneID_9635280
21776	4205	38	GeneID_9635280
21778	3950	38	GeneID_9635280
21779	4174	38	GeneID_9635280
21782	4168	38	GeneID_9635280
21793	4196	38	GeneID_9635280
21793	4252	38	GeneID_9635280
21797	4256	38	GeneID_9635280
21799	4245	38	GeneID_9635280
21802	4264	38	GeneID_9635280
22353	4032	38	GeneID_9635280
21447	4045	39	GeneID_9635280
21478	4031	39	GeneID_9635280
21492	3841	39	GeneID_9635280
21498	3829	39	GeneID_9635280
21513	3892	39	GeneID_9635280
21521	3822	39	GeneID_9635280
21530	3825	39	GeneID_9635280
21538	3841	39	GeneID_9635280
21542	3870	39	GeneID_9635280
21560	3993	39	GeneID_9635280
21562	4029	39	GeneID_9635280
21562	4052	39	GeneID_9635280
21568	4212	39	GeneID_9635280
21570	4022	39	GeneID_9635280
21571	4202	39	GeneID_9635280
21571	4229	39	GeneID_9635280
21571	4240	39	GeneID_9635280
21573	4211	39	GeneID_9635280
21581	4112	39	GeneID_9635280
21585	4118	39	GeneID_9635280
21588	4036	39	GeneID_9635280
21588	4044	39	GeneID_9635280
21588	4217	39	GeneID_9635280
21592	4268	39	GeneID_9635280
21593	4224	39	GeneID_9635280
21597	3859	39	GeneID_9635280
21597	4146	39	GeneID_9635280
21599	4261	39	GeneID_9635280
21600	3876	39	GeneID_9635280
21601	4103	39	GeneID_9635280
21603	3863	39	GeneID_9635280
21604	4059	39	GeneID_9635280
21606	3878	39	GeneID_9635280
21609	3840	39	GeneID_9635280
21609	3846	39	GeneID_9635280
21609	3931	39	GeneID_9635280
21609	4209	39	GeneID_9635280
21610	4113	39	GeneID_9635280
21612	3855	39	GeneID_9635280
21612	4104	39	GeneID_9635280
21616	3886	39	GeneID_9635280
21616	3889	39	GeneID_9635280
21617	3863	39	GeneID_9635280
21619	4137	39	GeneID_9635280
21625	4269	39	GeneID_9635280
21626	4142	39	GeneID_9635280
21628	4132	39	GeneID_9635280
21628	4149	39	GeneID_9635280
21630	4146	39	GeneID_9635280
21634	3914	39	GeneID_9635280
21635	4011	39	GeneID_9635280
21638	4026	39	GeneID_9635280
21639	4021	39	GeneID_9635280
21640	3871	39	GeneID_9635280
21647	3885	39	GeneID_9635280
21649	3845	39	GeneID_9635280
21649	3854	39	GeneID_9635280
21653	4055	39	GeneID_9635280
21653	4279	39	GeneID_9635280
21656	3842	39	GeneID_9635280
21658	4169	39	GeneID_9635280
21659	4062	39	GeneID_9635280
21661	4275	39	GeneID_9635280
21663	4205	39	GeneID_9635280
21667	4075	39	GeneID_9635280
21671	3865	39	GeneID_9635280
21671	4071	39	GeneID_9635280
21671	4083	39	GeneID_9635280
21672	4060	39	GeneID_9635280
21687	3853	39	GeneID_9635280
21688	4081	39	GeneID_9635280
21690	3861	39	GeneID_9635280
21692	4066	39	GeneID_9635280
21693	4255	39	GeneID_9635280
21696	4060	39	GeneID_9635280
21699	3856	39	GeneID_9635280
21699	3926	39	GeneID_9635280
21702	3967	39	GeneID_9635280
21709	4006	39	GeneID_9635280
21716	3987	39	GeneID_9635280
21718	4191	39	GeneID_9635280
21722	4187	39	GeneID_9635280
21727	3931	39	GeneID_9635280
21731	3918	39	GeneID_9635280
21731	3959	39	GeneID_9635280
21742	4207	39	GeneID_9635280
21763	4042	39	GeneID_9635280
21764	4165	39	GeneID_9635280
21767	3957	39	GeneID_9635280
21778	4159	39	GeneID_9635280
21788	4248	39	GeneID_9635280
21796	4252	39	GeneID_9635280
21799	4250	39	GeneID_9635280
21804	4259	39	GeneID_9635280
22396	4066	39	GeneID_9635280
21450	4033	40	GeneID_9635280
21457	4220	40	GeneID_9635280
21496	4199	40	GeneID_9635280
21508	4191	40	GeneID_9635280
21517	4184	40	GeneID_9635280
21538	4006	40	GeneID_9635280
21541	3885	40	GeneID_9635280
21556	4219	40	GeneID_9635280
21557	3932	40	GeneID_9635280
21568	4203	40	GeneID_9635280
21569	4237	40	GeneID_9635280
21571	4199	40	GeneID_9635280
21572	4218	40	GeneID_9635280
21578	4114	40	GeneID_9635280
21581	4089	40	GeneID_9635280
21581	4236	40	GeneID_9635280
21582	4210	40	GeneID_9635280
21584	4027	40	GeneID_9635280
21588	4110	40	GeneID_9635280
21588	4118	40	GeneID_9635280
21588	4221	40	GeneID_9635280
21590	3859	40	GeneID_9635280
21590	4046	40	GeneID_9635280
21590	4127	40	GeneID_9635280
21592	3855	40	GeneID_9635280
21592	4090	40	GeneID_9635280
21592	4237	40	GeneID_9635280
21592	4270	40	GeneID_9635280
21596	3848	40	GeneID_9635280
21596	4104	40	GeneID_9635280
21596	4248	40	GeneID_9635280
21598	3854	40	GeneID_9635280
21600	4254	40	GeneID_9635280
21602	4121	40	GeneID_9635280
21605	4091	40	GeneID_9635280
21607	3880	40	GeneID_9635280
21611	3862	40	GeneID_9635280
21612	4109	40	GeneID_9635280
21616	3841	40	GeneID_9635280
21617	3922	40	GeneID_9635280
21623	3882	40	GeneID_9635280
21624	3866	40	GeneID_9635280
21625	3842	40	GeneID_9635280
21627	3878	40	GeneID_9635280
21628	4275	40	GeneID_9635280
21631	4274	40	GeneID_9635280
21634	4014	40	GeneID_9635280
21637	4018	40	GeneID_9635280
21637	4270	40	GeneID_9635280
21644	3845	40	GeneID_9635280
21644	3900	40	GeneID_9635280
21645	3880	40	GeneID_9635280
21646	3893	40	GeneID_9635280
21646	4152	40	GeneID_9635280
21650	4271	40	GeneID_9635280
21651	4030	40	GeneID_9635280
21653	4033	40	GeneID_9635280
21654	4026	40	GeneID_9635280
21664	3858	40	GeneID_9635280
21666	4037	40	GeneID_9635280
21667	3943	40	GeneID_9635280
21669	3924	40	GeneID_9635280
21671	4034	40	GeneID_9635280
21671	4073	40	GeneID_9635280
21678	4037	40	GeneID_9635280
21684	3919	40	GeneID_9635280
21684	4046	40	GeneID_9635280
21686	3982	40	GeneID_9635280
21687	3892	40	GeneID_9635280
21689	4005	40	GeneID_9635280
21690	4071	40	GeneID_9635280
21693	3950	40	GeneID_9635280
21695	3917	40	GeneID_9635280
21695	3922	40	GeneID_9635280
21700	4174	40	GeneID_9635280
21702	3987	40	GeneID_9635280
21702	4176	40	GeneID_9635280
21705	4003	40	GeneID_9635280
21710	3962	40	GeneID_9635280
21713	4013	40	GeneID_9635280
21714	3995	40	GeneID_9635280
21716	4194	40	GeneID_9635280
21718	4012	40	GeneID_9635280
21721	3943	40	GeneID_9635280
21722	4005	40	GeneID_9635280
21724	4190	40	GeneID_9635280
21725	4014	40	GeneID_9635280
21730	3963	40	GeneID_9635280
21737	4196	40	GeneID_9635280
21739	3956	40	GeneID_9635280
21741	3940	40	GeneID_9635280
21743	3966	40	GeneID_9635280
21773	4162	40	GeneID_9635280
21778	4166	40	GeneID_9635280
21790	4242	40	GeneID_9635280
21791	4253	40	GeneID_9635280
21794	4263	40	GeneID_9635280
21448	4050	41	GeneID_9635280
21453	4029	41	GeneID_9635280
21512	3829	41	GeneID_9635280
21514	4185	41	GeneID_9635280
21521	4202	41	GeneID_9635280
21536	4032	41	GeneID_9635280
21543	4032	41	GeneID_9635280
21549	4032	41	GeneID_9635280
21549	4050	41	GeneID_9635280
21555	4228	41	GeneID_9635280
21560	4009	41	GeneID_9635280
21561	4247	41	GeneID_9635280
21566	3992	41	GeneID_9635280
21569	4034	41	GeneID_9635280
21570	4052	41	GeneID_9635280
21573	4221	41	GeneID_9635280
21575	3949	41	GeneID_9635280
21577	3917	41	GeneID_9635280
21578	4126	41	GeneID_9635280
21579	4277	41	GeneID_9635280
21581	4042	41	GeneID_9635280
21589	4140	41	GeneID_9635280
21591	4137	41	GeneID_9635280
21593	4234	41	GeneID_9635280
21594	4075	41	GeneID_9635280
21595	4261	41	GeneID_9635280
21597	4114	41	GeneID_9635280
21597	4255	41	GeneID_9635280
21597	4264	41	GeneID_9635280
21598	3933	41	GeneID_9635280
21601	3889	41	GeneID_9635280
21602	4126	41	GeneID_9635280
21605	4061	41	GeneID_9635280
21609	3844	41	GeneID_9635280
21614	3881	41	GeneID_9635280
21617	4134	41	GeneID_9635280
21621	4095	41	GeneID_9635280
21621	4139	41	GeneID_9635280
21627	3847	41	GeneID_9635280
21629	4138	41	GeneID_9635280
21638	3850	41	GeneID_9635280
21640	3876	41	GeneID_9635280
21643	4061	41	GeneID_9635280
21644	4144	41	GeneID_9635280
21644	4276	41	GeneID_9635280
21648	4023	41	GeneID_9635280
21649	3856	41	GeneID_9635280
21649	4168	41	GeneID_9635280
21650	4149	41	GeneID_9635280
21656	4036	41	GeneID_9635280
21658	4231	41	GeneID_9635280
21660	4080	41	GeneID_9635280
21667	4279	41	GeneID_9635280
21668	4033	41	GeneID_9635280
21676	4046	41	GeneID_9635280
21681	3877	41	GeneID_9635280
21681	4044	41	GeneID_9635280
21686	4172	41	GeneID_9635280
21689	3919	41	GeneID_9635280
21698	3984	41	GeneID_9635280
21698	4014	41	GeneID_9635280
21710	3970	41	GeneID_9635280
21712	3986	41	GeneID_9635280
21717	4182	41	GeneID_9635280
21731	3937	41	GeneID_9635280
21732	3954	41	GeneID_9635280
21735	3998	41	GeneID_9635280
21737	3940	41	GeneID_9635280
21751	3908	41	GeneID_9635280
21760	3947	41	GeneID_9635280
21762	3915	41	GeneID_9635280
21767	3928	41	GeneID_9635280
21772	3950	41	GeneID_9635280
21776	3933	41	GeneID_9635280
21779	4170	41	GeneID_9635280
21782	4249	41	GeneID_9635280
21507	3859	42	GeneID_9635280
21535	4043	42	GeneID_9635280
21538	4013	42	GeneID_9635280
21538	4032	42	GeneID_9635280
21539	4028	42	GeneID_9635280
21562	4055	42	GeneID_9635280
21563	4214	42	GeneID_9635280
21564	3917	42	GeneID_9635280
21564	4239	42	GeneID_9635280
21568	4209	42	GeneID_9635280
21571	4025	42	GeneID_9635280
21573	3929	42	GeneID_9635280
21573	4205	42	GeneID_9635280
21576	4022	42	GeneID_9635280
21577	3936	42	GeneID_9635280
21577	4112	42	GeneID_9635280
21578	3945	42	GeneID_9635280
21580	4232	42	GeneID_9635280
21583	4237	42	GeneID_9635280
21588	4038	42	GeneID_9635280
21589	4265	42	GeneID_9635280
21590	3865	42	GeneID_9635280
21590	4098	42	GeneID_9635280
21591	4266	42	GeneID_9635280
21592	4231	42	GeneID_9635280
21593	3952	42	GeneID_9635280
21593	4107	42	GeneID_9635280
21593	4140	42	GeneID_9635280
21593	4147	42	GeneID_9635280
21593	4241	42	GeneID_9635280
21595	4060	42	GeneID_9635280
21595	4128	42	GeneID_9635280
21600	4088	42	GeneID_9635280
21603	3876	42	GeneID_9635280
21604	4102	42	GeneID_9635280
21606	4120	42	GeneID_9635280
21607	4099	42	GeneID_9635280
21611	3893	42	GeneID_9635280
21612	3918	42	GeneID_9635280
21625	4154	42	GeneID_9635280
21629	4143	42	GeneID_9635280
21631	4027	42	GeneID_9635280
21632	4025	42	GeneID_9635280
21634	3860	42	GeneID_9635280
21636	4061	42	GeneID_9635280
21640	4171	42	GeneID_9635280
21653	4270	42	GeneID_9635280
21657	3890	42	GeneID_9635280
21659	3890	42	GeneID_9635280
21666	3936	42	GeneID_9635280
21667	3915	42	GeneID_9635280
21667	4035	42	GeneID_9635280
21671	3976	42	GeneID_9635280
21673	4071	42	GeneID_9635280
21676	4055	42	GeneID_9635280
21679	3868	42	GeneID_9635280
21683	3871	42	GeneID_9635280
21686	4183	42	GeneID_9635280
21690	4066	42	GeneID_9635280
21709	4207	42	GeneID_9635280
21721	4194	42	GeneID_9635280
21723	4184	42	GeneID_9635280
21729	3934	42	GeneID_9635280
21733	3971	42	GeneID_9635280
21751	3966	42	GeneID_9635280
21786	4246	42	GeneID_9635280
21533	4189	43	GeneID_9635280
21535	4060	43	GeneID_9635280
21538	4041	43	GeneID_9635280
21539	4050	43	GeneID_9635280
21540	4060	43	GeneID_9635280
21555	4220	43	GeneID_9635280
21556	4217	43	GeneID_9635280
21558	4005	43	GeneID_9635280
21559	3893	43	GeneID_9635280
21559	4236	43	GeneID_9635280
21565	4249	43	GeneID_9635280
21565	4254	43	GeneID_9635280
21566	4223	43	GeneID_9635280
21573	4236	43	GeneID_9635280
21580	4062	43	GeneID_9635280
21586	4222	43	GeneID_9635280
21588	4047	43	GeneID_9635280
21588	4124	43	GeneID_9635280
21595	3952	43	GeneID_9635280
21595	4069	43	GeneID_9635280
21599	4156	43	GeneID_9635280
21600	3857	43	GeneID_9635280
21603	3847	43	GeneID_9635280
21603	3868	43	GeneID_9635280
21608	3954	43	GeneID_9635280
21609	3849	43	GeneID_9635280
21613	4147	43	GeneID_9635280
21614	3868	43	GeneID_9635280
21617	4057	43	GeneID_9635280
21620	3856	43	GeneID_9635280
21623	4044	43	GeneID_9635280
21627	3885	43	GeneID_9635280
21633	4070	43	GeneID_9635280
21636	3872	43	GeneID_9635280
21637	3876	43	GeneID_9635280
21640	4033	43	GeneID_9635280
21642	4059	43	GeneID_9635280
21647	4043	43	GeneID_9635280
21649	4060	43	GeneID_9635280
21653	4060	43	GeneID_9635280
21653	4274	43	GeneID_9635280
21655	4051	43	GeneID_9635280
21663	4062	43	GeneID_9635280
21673	4042	43	GeneID_9635280
21678	4046	43	GeneID_9635280
21703	4208	43	GeneID_9635280
21704	4175	43	GeneID_9635280
21708	4007	43	GeneID_9635280
21719	4203	43	GeneID_9635280
21731	3938	43	GeneID_9635280
21457	4061	44	GeneID_9635280
21458	4024	44	GeneID_9635280
21527	3866	44	GeneID_9635280
21546	4006	44	GeneID_9635280
21552	4230	44	GeneID_9635280
21559	4214	44	GeneID_9635280
21562	4239	44	GeneID_9635280
21562	4241	44	GeneID_9635280
21563	4216	44	GeneID_9635280
21566	4009	44	GeneID_9635280
21567	3950	44	GeneID_9635280
21575	3948	44	GeneID_9635280
21577	4216	44	GeneID_9635280
21579	4042	44	GeneID_9635280
21581	4115	44	GeneID_9635280
21581	4229	44	GeneID_9635280
21583	4033	44	GeneID_9635280
21587	4129	44	GeneID_9635280
21589	3916	44	GeneID_9635280
21591	4119	44	GeneID_9635280
21593	4148	44	GeneID_9635280
21594	3854	44	GeneID_9635280
21594	4260	44	GeneID_9635280
21604	4155	44	GeneID_9635280
21607	4161	44	GeneID_9635280
21612	4128	44	GeneID_9635280
21613	3843	44	GeneID_9635280
21617	3849	44	GeneID_9635280
21621	3858	44	GeneID_9635280
21621	3927	44	GeneID_9635280
21627	4036	44	GeneID_9635280
21629	4146	44	GeneID_9635280
21639	3855	44	GeneID_9635280
21662	4044	44	GeneID_9635280
21674	4051	44	GeneID_9635280
21681	3881	44	GeneID_9635280
21708	4182	44	GeneID_9635280
21715	3954	44	GeneID_9635280
21718	3917	44	GeneID_9635280
21718	3925	44	GeneID_9635280
21721	3918	44	GeneID_9635280
21723	3948	44	GeneID_9635280
21737	3954	44	GeneID_9635280
21743	3901	44	GeneID_9635280
21763	3941	44	GeneID_9635280
21770	3929	44	GeneID_9635280
21850	4252	44	GeneID_9635280
21535	4061	45	GeneID_9635280
21556	4225	45	GeneID_9635280
21560	3939	45	GeneID_9635280
21567	4225	45	GeneID_9635280
21568	4026	45	GeneID_9635280
21573	4024	45	GeneID_9635280
21574	4233	45	GeneID_9635280
21575	4036	45	GeneID_9635280
21577	3946	45	GeneID_9635280
21583	3926	45	GeneID_9635280
21584	4277	45	GeneID_9635280
21586	4089	45	GeneID_9635280
21587	4269	45	GeneID_9635280
21592	3902	45	GeneID_9635280
21609	3844	45	GeneID_9635280
21613	4108	45	GeneID_9635280
21614	4258	45	GeneID_9635280
21623	3953	45	GeneID_9635280
21634	3862	45	GeneID_9635280
21639	4030	45	GeneID_9635280
21643	4052	45	GeneID_9635280
21650	4037	45	GeneID_9635280
21652	3884	45	GeneID_9635280
21699	3979	45	GeneID_9635280
21739	3900	45	GeneID_9635280
21754	3912	45	GeneID_9635280
21758	3963	45	GeneID_9635280
21522	3840	46	GeneID_9635280
21534	4040	46	GeneID_9635280
21544	4058	46	GeneID_9635280
21564	4227	46	GeneID_9635280
21587	4256	46	GeneID_9635280
21592	3915	46	GeneID_9635280
21593	4259	46	GeneID_9635280
21599	4121	46	GeneID_9635280
21638	3870	46	GeneID_9635280
21714	3996	46	GeneID_9635280
21559	4222	47	GeneID_9635280
21575	4254	47	GeneID_9635280
21577	4240	47	GeneID_9635280
21617	3922	47	GeneID_9635280
21619	3963	47	GeneID_9635280
21632	3805	47	GeneID_9635280
21659	4045	47	GeneID_9635280
21713	4228	27	GeneID_9656873
21806	4056	28	GeneID_9656873
22886	3855	28	GeneID_9656873
21662	4089	31	GeneID_9656873
21749	4076	31	GeneID_9656873
21513	3840	39	GeneID_9656873
21841	3994	27	GeneID_9650728
21754	3940	28	GeneID_9650728
21768	4030	28	GeneID_9650728
21800	4183	28	GeneID_9650728
21922	4019	28	GeneID_9650728
21611	4256	29	GeneID_9650728
21619	4262	29	GeneID_9650728
21723	4020	29	GeneID_9650728
21763	3923	29	GeneID_9650728
21775	3943	29	GeneID_9650728
21843	4236	29	GeneID_9650728
21694	3921	30	GeneID_9650728
21804	4050	30	GeneID_9650728
21833	4264	30	GeneID_9650728
21866	4257	30	GeneID_9650728
21676	3915	31	GeneID_9650728
21712	4097	31	GeneID_9650728
21801	4182	31	GeneID_9650728
22298	4244	31	GeneID_9650728
21768	3937	33	GeneID_9650728
21664	3891	34	GeneID_9650728
21686	3867	36	GeneID_9650728
21740	3921	36	GeneID_9650728
21612	4267	38	GeneID_9650728
21673	4044	38	GeneID_9650728
21656	4043	42	GeneID_9650728
21619	3854	45	GeneID_9650728
21603	4100	27	GeneID_9662973
21818	4221	28	GeneID_9662973
21833	3967	28	GeneID_9662973
21854	3977	28	GeneID_9662973
22258	4154	28	GeneID_9662973
21799	3949	30	GeneID_9662973
21823	3981	31	GeneID_9662973
21869	4005	33	GeneID_9662973
21718	3887	35	GeneID_9662973
21821	3968	37	GeneID_9662973
21845	4124	39	GeneID_9662973
21730	3925	28	GeneID_9640830
21567	4094	29	GeneID_9640830
21621	4052	34	GeneID_9640830
21636	4105	37	GeneID_9640830
21725	4187	27	GeneID_9637940
21608	4117	29	GeneID_9637940
21649	3882	31	GeneID_9636774
21756	4249	30	GeneID_9658215
21762	4110	34	GeneID_9658215
21706	4010	38	GeneID_9658215
21781	4144	39	GeneID_9658215
21595	4046	27	GeneID_9633962
21724	4125	28	GeneID_9633962
21577	4002	30	GeneID_9633962
21904	3936	30	GeneID_9633962
21973	3265	31	GeneID_9633962
21546	4019	32	GeneID_9633962
21677	4236	32	GeneID_9633962
21620	4201	33	GeneID_9633962
21488	3975	35	GeneID_9633962
21649	4256	38	GeneID_9633962
21712	4031	29	GeneID_9640637
21522	3970	30	GeneID_9640637
21723	3867	30	GeneID_9640637
21540	4039	34	GeneID_9640637
21546	3938	34	GeneID_9640637
21578	3868	34	GeneID_9640637
21588	4171	39	GeneID_9640637
21601	3945	27	GeneID_9636420
21745	4058	27	GeneID_9636420
21640	3931	28	GeneID_9636420
21653	3792	28	GeneID_9636420
21754	4159	28	GeneID_9636420
21837	4061	28	GeneID_9636420
21452	4035	29	GeneID_9636420
21766	4156	29	GeneID_9636420
21786	4022	30	GeneID_9636420
21792	4012	30	GeneID_9636420
21477	3975	31	GeneID_9636420
21510	4044	31	GeneID_9636420
21791	3996	31	GeneID_9636420
21839	4181	31	GeneID_9636420
22305	4262	31	GeneID_9636420
21792	4199	32	GeneID_9636420
22302	4259	32	GeneID_9636420
21527	4205	33	GeneID_9636420
21693	3972	33	GeneID_9636420
21983	4088	33	GeneID_9636420
21664	3978	34	GeneID_9636420
21713	4049	34	GeneID_9636420
21726	4085	34	GeneID_9636420
21763	4013	34	GeneID_9636420
21790	4115	34	GeneID_9636420
21821	4079	34	GeneID_9636420
21507	4178	35	GeneID_9636420
21785	4060	35	GeneID_9636420
21705	3939	36	GeneID_9636420
21812	3992	36	GeneID_9636420
21615	3975	37	GeneID_9636420
21694	4033	41	GeneID_9636420
21852	4138	28	GeneID_9655446
21672	4162	30	GeneID_9655446
21555	3905	30	GeneID_9657973
21649	4169	33	GeneID_9657973
21657	4077	34	GeneID_9657973
21713	3941	39	GeneID_9657973
21492	3807	28	GeneID_9661187
21578	3835	28	GeneID_9661187
21616	3988	28	GeneID_9661187
21671	3971	28	GeneID_9661187
21758	4268	37	GeneID_9661187
21670	3837	39	GeneID_9661187
21759	4243	31	GeneID_9651297
21700	4198	27	GeneID_9651264
21457	3838	30	GeneID_9651264
21583	4054	32	GeneID_9651264
21770	4165	38	GeneID_9651264
21695	3978	40	GeneID_9651264
21716	3994	42	GeneID_9651264
21518	3849	27	GeneID_9641402
21524	3854	27	GeneID_9641402
21577	3913	27	GeneID_9641402
21620	3867	27	GeneID_9641402
21666	4185	27	GeneID_9641402
21821	3965	27	GeneID_9641402
21861	4221	27	GeneID_9641402
21446	3891	28	GeneID_9641402
21516	3909	28	GeneID_9641402
21617	4000	28	GeneID_9641402
21625	3950	28	GeneID_9641402
21642	3969	28	GeneID_9641402
21681	4260	28	GeneID_9641402
21730	4009	28	GeneID_9641402
21748	4027	28	GeneID_9641402
21775	4044	28	GeneID_9641402
21794	3971	28	GeneID_9641402
21794	4048	28	GeneID_9641402
21802	4118	28	GeneID_9641402
21803	4053	28	GeneID_9641402
21840	4230	28	GeneID_9641402
21909	4247	28	GeneID_9641402
21501	3827	29	GeneID_9641402
21619	4015	29	GeneID_9641402
21674	4150	29	GeneID_9641402
21734	3996	29	GeneID_9641402
21775	3953	29	GeneID_9641402
21793	4113	29	GeneID_9641402
21820	4109	29	GeneID_9641402
21828	4248	29	GeneID_9641402
21491	3920	30	GeneID_9641402
21645	4135	30	GeneID_9641402
21660	3945	30	GeneID_9641402
21688	4248	30	GeneID_9641402
21720	4008	30	GeneID_9641402
21784	4135	30	GeneID_9641402
21800	4007	30	GeneID_9641402
21811	4129	30	GeneID_9641402
21833	4004	30	GeneID_9641402
21476	4005	31	GeneID_9641402
21576	4168	31	GeneID_9641402
21680	4070	31	GeneID_9641402
21777	3924	31	GeneID_9641402
21846	4147	31	GeneID_9641402
21555	3920	32	GeneID_9641402
21697	4192	32	GeneID_9641402
21800	4011	32	GeneID_9641402
21804	3961	32	GeneID_9641402
21659	3950	33	GeneID_9641402
21741	4079	33	GeneID_9641402
21796	3993	33	GeneID_9641402
21825	4073	33	GeneID_9641402
21866	4274	33	GeneID_9641402
21905	4225	33	GeneID_9641402
21526	3909	34	GeneID_9641402
21615	4059	34	GeneID_9641402
21789	4105	34	GeneID_9641402
21843	3965	34	GeneID_9641402
21612	4087	36	GeneID_9641402
21638	4078	36	GeneID_9641402
21721	3939	36	GeneID_9641402
21773	4047	36	GeneID_9641402
21498	3915	37	GeneID_9641402
21510	3842	37	GeneID_9641402
21518	3845	37	GeneID_9641402
21696	3940	37	GeneID_9641402
21841	4204	37	GeneID_9641402
21766	4093	38	GeneID_9641402
21726	4002	39	GeneID_9641402
21755	4022	39	GeneID_9641402
21817	4124	39	GeneID_9641402
21651	4011	40	GeneID_9641402
21635	4092	41	GeneID_9641402
21645	4246	41	GeneID_9641402
21668	3891	41	GeneID_9641402
21503	3854	42	GeneID_9641402
21857	4079	44	GeneID_9641402
21513	4169	47	GeneID_9641402
21661	4005	29	GeneID_9650584
21715	3907	30	GeneID_9650584
21626	4071	31	GeneID_9650584
21528	3974	32	GeneID_9650584
21611	4063	28	GeneID_9632611
21588	4131	27	GeneID_9639077
21578	4089	28	GeneID_9639077
21697	3914	28	GeneID_9639077
21574	4128	29	GeneID_9639077
21664	3767	29	GeneID_9639077
21706	4129	29	GeneID_9639077
21615	3948	30	GeneID_9639077
21698	4132	30	GeneID_9639077
21582	3916	31	GeneID_9639077
21642	3934	32	GeneID_9639077
21709	4204	32	GeneID_9639077
21790	4245	32	GeneID_9639077
21446	3962	33	GeneID_9639077
21474	3970	34	GeneID_9639077
21577	3871	34	GeneID_9639077
21453	3839	35	GeneID_9639077
21585	3837	35	GeneID_9639077
21533	4049	36	GeneID_9639077
21646	3816	36	GeneID_9639077
21643	4254	37	GeneID_9639077
21656	4041	37	GeneID_9639077
21743	3850	38	GeneID_9639077
21517	3876	40	GeneID_9639077
21566	4241	40	GeneID_9639077
21626	4231	43	GeneID_9639077
21522	3904	44	GeneID_9639077
21649	4013	44	GeneID_9639077
21627	4232	45	GeneID_9639077
21450	3877	27	GeneID_9650624
21567	3856	27	GeneID_9650624
21578	4134	27	GeneID_9650624
21589	4050	27	GeneID_9650624
21609	3850	27	GeneID_9650624
21634	3870	27	GeneID_9650624
21635	4078	27	GeneID_9650624
21674	4090	27	GeneID_9650624
21682	3829	27	GeneID_9650624
21684	4109	27	GeneID_9650624
21687	3826	27	GeneID_9650624
21749	4190	27	GeneID_9650624
21579	4068	28	GeneID_9650624
21589	3977	28	GeneID_9650624
21592	3796	28	GeneID_9650624
21615	4134	28	GeneID_9650624
21687	4125	28	GeneID_9650624
21701	4143	28	GeneID_9650624
21718	3770	28	GeneID_9650624
21446	3928	29	GeneID_9650624
21541	4043	29	GeneID_9650624
21582	3854	29	GeneID_9650624
21655	4172	29	GeneID_9650624
21677	4108	29	GeneID_9650624
21727	3852	29	GeneID_9650624
22037	3955	29	GeneID_9650624
21588	3979	30	GeneID_9650624
21653	4094	30	GeneID_9650624
21709	4131	30	GeneID_9650624
21739	4183	30	GeneID_9650624
21755	4269	30	GeneID_9650624
22259	4137	30	GeneID_9650624
21481	3984	31	GeneID_9650624
21608	4038	31	GeneID_9650624
21695	4142	31	GeneID_9650624
21790	4062	31	GeneID_9650624
21791	4250	31	GeneID_9650624
21863	4006	31	GeneID_9650624
21915	3972	31	GeneID_9650624
22255	3979	31	GeneID_9650624
21454	3860	32	GeneID_9650624
21467	3973	32	GeneID_9650624
21562	3841	32	GeneID_9650624
21733	4221	32	GeneID_9650624
21763	4219	32	GeneID_9650624
21780	4257	32	GeneID_9650624
21835	4034	32	GeneID_9650624
21610	4171	33	GeneID_9650624
21728	4165	33	GeneID_9650624
22388	4082	33	GeneID_9650624
21536	4035	34	GeneID_9650624
21625	4223	34	GeneID_9650624
21630	4216	34	GeneID_9650624
21658	4150	34	GeneID_9650624
21672	4038	34	GeneID_9650624
21732	4227	34	GeneID_9650624
21739	4267	34	GeneID_9650624
21789	4061	34	GeneID_9650624
21608	3905	35	GeneID_9650624
21686	3824	35	GeneID_9650624
21698	4154	35	GeneID_9650624
21731	4178	35	GeneID_9650624
21733	4211	35	GeneID_9650624
21768	4206	35	GeneID_9650624
21574	3922	36	GeneID_9650624
21655	3891	36	GeneID_9650624
21660	3833	36	GeneID_9650624
21690	4140	36	GeneID_9650624
21706	3822	36	GeneID_9650624
21707	4144	36	GeneID_9650624
21742	4236	36	GeneID_9650624
21694	4151	37	GeneID_9650624
21865	4086	37	GeneID_9650624
21659	4152	38	GeneID_9650624
21773	4253	38	GeneID_9650624
21723	4209	39	GeneID_9650624
21547	3960	40	GeneID_9650624
21657	4273	40	GeneID_9650624
21720	4183	40	GeneID_9650624
21725	4211	40	GeneID_9650624
21764	4263	40	GeneID_9650624
21687	4070	41	GeneID_9650624
21754	4242	41	GeneID_9650624
21614	4215	42	GeneID_9650624
21729	3932	42	GeneID_9650624
21601	3843	43	GeneID_9650624
21662	4054	44	GeneID_9650624
21706	3977	44	GeneID_9650624
21744	4240	44	GeneID_9650624
21584	3921	45	GeneID_9650624
21587	3851	45	GeneID_9650624
21760	3964	45	GeneID_9650624
21618	3800	46	GeneID_9650624
21717	3943	29	GeneID_9650718
21533	4269	30	GeneID_9650718
21566	4109	28	GeneID_9656118
21596	3969	28	GeneID_9650176
21658	4090	28	GeneID_9650176
22043	3658	28	GeneID_9650176
21467	3838	29	GeneID_9650176
21627	4212	29	GeneID_9650176
21637	4221	29	GeneID_9650176
21716	4154	29	GeneID_9650176
21728	4063	29	GeneID_9650176
21521	3976	30	GeneID_9650176
21580	3963	30	GeneID_9650176
21605	3876	30	GeneID_9650176
21660	4262	30	GeneID_9650176
21663	4235	30	GeneID_9650176
21852	4122	30	GeneID_9650176
21583	4011	31	GeneID_9650176
21707	4215	31	GeneID_9650176
21716	3898	31	GeneID_9650176
21733	3883	31	GeneID_9650176
21738	3849	31	GeneID_9650176
21493	3980	32	GeneID_9650176
21630	4102	32	GeneID_9650176
21751	4269	32	GeneID_9650176
21586	4041	33	GeneID_9650176
21607	3996	33	GeneID_9650176
21670	3807	33	GeneID_9650176
21682	4180	33	GeneID_9650176
21687	4233	34	GeneID_9650176
21746	3864	34	GeneID_9650176
21756	4012	34	GeneID_9650176
21648	4266	35	GeneID_9650176
21683	4178	35	GeneID_9650176
21575	4113	36	GeneID_9650176
21735	4205	36	GeneID_9650176
21793	4259	36	GeneID_9650176
21677	4204	37	GeneID_9650176
21711	3874	37	GeneID_9650176
21639	4089	38	GeneID_9650176
21672	4228	38	GeneID_9650176
21677	4155	39	GeneID_9650176
21890	4210	39	GeneID_9650176
21708	3900	40	GeneID_9650176
21647	3899	27	GeneID_9652598
21628	4243	28	GeneID_9652598
21722	4224	28	GeneID_9652598
21677	4096	41	GeneID_9652598
21707	4112	28	GeneID_9636201
21721	4021	28	GeneID_9636201
21674	3821	29	GeneID_9636201
21700	3986	29	GeneID_9636201
21820	4120	29	GeneID_9636201
21474	3833	30	GeneID_9636201
21483	3914	30	GeneID_9636201
21843	4075	30	GeneID_9636201
21597	4155	31	GeneID_9636201
21626	4199	31	GeneID_9636201
21744	4097	34	GeneID_9636201
21821	4170	34	GeneID_9636201
21726	4075	35	GeneID_9636201
21740	4009	35	GeneID_9636201
21663	4150	32	GeneID_9653057
21821	4107	32	GeneID_9653057
21849	4028	29	GeneID_9638222
22019	4097	29	GeneID_9638222
21707	4204	30	GeneID_9638222
22318	3988	33	GeneID_9638222
21593	4059	29	GeneID_9643816
21612	4215	29	GeneID_9643816
21603	3988	30	GeneID_9643816
21624	4240	30	GeneID_9643816
21654	4275	30	GeneID_9643816
21652	4255	33	GeneID_9643816
21760	4270	34	GeneID_9643816
21597	4149	35	GeneID_9643816
21746	4227	35	GeneID_9643816
21626	4062	36	GeneID_9643816
21672	4052	36	GeneID_9643816
21646	4238	37	GeneID_9643816
21685	4193	37	GeneID_9643816
21668	4062	39	GeneID_9643816
21713	4143	39	GeneID_9643816
21645	4100	40	GeneID_9643816
21576	4178	41	GeneID_9643816
21712	4255	41	GeneID_9643816
21710	4192	42	GeneID_9643816
21714	4251	42	GeneID_9643816
21860	3887	27	GeneID_9646992
21678	4091	28	GeneID_9646992
21601	4045	29	GeneID_9646992
21821	3905	29	GeneID_9646992
21661	4219	30	GeneID_9646992
21670	3766	30	GeneID_9646992
21732	4049	30	GeneID_9646992
21691	4026	32	GeneID_9646992
21700	4145	33	GeneID_9646992
21942	3936	33	GeneID_9646992
22250	3994	33	GeneID_9646992
21658	3936	34	GeneID_9646992
21666	4222	34	GeneID_9646992
21641	4163	35	GeneID_9646992
21723	3906	36	GeneID_9646992
21851	3938	36	GeneID_9646992
21639	3803	38	GeneID_9646992
21850	4239	38	GeneID_9646992
21562	4100	39	GeneID_9646992
21596	3996	39	GeneID_9646992
21641	4160	39	GeneID_9646992
22438	4086	39	GeneID_9646992
21619	4128	41	GeneID_9646992
21783	4143	42	GeneID_9646992
21719	4264	43	GeneID_9646992
21593	4185	44	GeneID_9646992
21597	4173	44	GeneID_9646992
21707	4138	45	GeneID_9646992
21636	4004	27	GeneID_112349801
21694	3795	29	GeneID_112349801
21616	4044	28	GeneID_9637721
21523	3979	29	GeneID_9637721
21914	3946	29	GeneID_9637721
21599	3918	30	GeneID_9637721
21628	3975	31	GeneID_9637721
21650	3976	31	GeneID_9637721
21569	4228	32	GeneID_9637721
21556	3927	33	GeneID_9637721
21646	4047	34	GeneID_9637721
21521	4109	35	GeneID_9637721
21633	4171	35	GeneID_9637721
21759	4086	36	GeneID_9637721
21705	4181	30	GeneID_9663153
21744	4218	32	GeneID_9663153
21747	4259	35	GeneID_9663153
21629	4087	40	GeneID_9663153
21685	3899	31	GeneID_9654548
21520	3890	29	GeneID_9655498
21773	4137	31	GeneID_9655498
21614	4120	38	GeneID_9655498
21548	3819	29	GeneID_9652331
21554	4025	32	GeneID_9652331
21605	3999	33	GeneID_9652331
21799	4230	34	GeneID_9652331
21829	4076	29	GeneID_9639757
21577	3852	30	GeneID_9639757
21645	4118	30	GeneID_9639757
21803	4045	34	GeneID_9639757
21678	4279	41	GeneID_9639757
21516	3850	30	GeneID_9643854
21865	4181	29	GeneID_9660286
21764	4143	27	GeneID_9634645
21883	4176	29	GeneID_9634645
21942	4128	27	GeneID_9659104
21723	3897	29	GeneID_9659104
21574	4233	30	GeneID_9659104
21639	4074	32	GeneID_9659104
21642	3985	32	GeneID_9659104
21765	3922	33	GeneID_9659104
21846	3925	33	GeneID_9659104
21831	4161	35	GeneID_9659104
21782	3971	38	GeneID_9659104
21787	4038	45	GeneID_9659104
21474	3556	30	GeneID_112347839
21707	4189	28	GeneID_9652543
21633	4081	29	GeneID_9652543
21636	4043	30	GeneID_9652543
21712	4127	30	GeneID_9652543
21552	4168	33	GeneID_9652543
21759	4208	33	GeneID_9652543
21784	4242	34	GeneID_9652543
21610	4134	36	GeneID_9652543
21668	4116	38	GeneID_9652543
21760	4210	38	GeneID_9652543
21726	4102	27	GeneID_9638011
21616	4009	28	GeneID_9638011
21762	4214	29	GeneID_9638011
21613	4181	30	GeneID_9638011
21630	4096	36	GeneID_9638011
21707	4152	36	GeneID_9638011
21770	4250	37	GeneID_9638011
21523	4107	39	GeneID_9638011
21554	4124	40	GeneID_9638011
21555	4197	40	GeneID_9638011
21776	4276	40	GeneID_9638011
21904	4103	27	GeneID_9643851
21826	3856	28	GeneID_9643851
21828	3861	28	GeneID_9643851
21882	4115	28	GeneID_9643851
21966	3897	28	GeneID_9643851
22025	4151	28	GeneID_9643851
21901	3735	29	GeneID_9643851
21955	3952	29	GeneID_9643851
21846	3945	30	GeneID_9643851
22593	3879	31	GeneID_9643851
21804	3984	32	GeneID_9643851
21823	4008	32	GeneID_9643851
22115	3935	33	GeneID_9643851
21800	3987	34	GeneID_9643851
21914	4119	34	GeneID_9643851
21838	4005	35	GeneID_9643851
21806	4038	40	GeneID_9643851
22310	4090	40	GeneID_9643851
21736	4121	41	GeneID_9643851
21859	3909	41	GeneID_9643851
21860	3910	43	GeneID_9643851
21827	3869	29	GeneID_9661941
21873	3954	37	GeneID_9661941
21333	4784	32	GeneID_9646150
21339	4855	37	GeneID_9646150
21377	4777	40	GeneID_9646150
21415	5151	41	GeneID_9646150
21310	4621	46	GeneID_9653873
21320	4783	39	GeneID_9649230
21327	4821	38	GeneID_9646439
21290	4557	30	GeneID_9635280
21289	4524	31	GeneID_9635280
21297	4533	31	GeneID_9635280
19761	6073	32	GeneID_9635280
19964	5826	32	GeneID_9635280
21288	4532	33	GeneID_9635280
21298	4533	33	GeneID_9635280
20226	5857	32	GeneID_9637940
19743	5558	31	GeneID_9640637
19537	6060	32	GeneID_9660776
21314	4664	32	GeneID_9650624
20705	5424	31	GeneID_9652598
20332	5357	31	GeneID_112340725
20224	5836	32	GeneID_9643816
20719	5168	31	GeneID_9654548
21372	5512	34	GeneID_9639757
19415	4721	29	GeneID_112345389
20435	4757	30	GeneID_112345389
19791	5331	31	GeneID_112345389
20231	5126	31	GeneID_112345389
21428	5344	44	GeneID_112345389
21282	4405	31	GeneID_9659104
21418	5592	32	GeneID_9659104
21343	4785	34	GeneID_9659104
21385	6145	34	GeneID_9659104
21380	5651	39	GeneID_9659104
21414	5725	32	GeneID_112347839
21430	6145	34	GeneID_9643851
21384	4838	41	GeneID_9643851
21385	5060	41	GeneID_9643851
21398	4984	39	GeneID_9661941
22169	5897	34	GeneID_9638748
21747	4505	31	GeneID_9646150
22161	5360	33	GeneID_9646150
22739	5259	33	GeneID_9646150
21467	4940	34	GeneID_9646150
21856	4818	34	GeneID_9646150
21860	4704	34	GeneID_9646150
22048	6090	34	GeneID_9646150
22092	5921	34	GeneID_9646150
22018	5466	35	GeneID_9646150
22100	5462	35	GeneID_9646150
22039	4974	36	GeneID_9646150
22104	5912	36	GeneID_9646150
22705	4752	36	GeneID_9646150
22707	4679	36	GeneID_9646150
21991	4941	37	GeneID_9646150
22035	5547	37	GeneID_9646150
21985	4803	38	GeneID_9646150
21967	5892	40	GeneID_9646150
22062	5735	40	GeneID_9646150
22160	5996	41	GeneID_9646150
22170	5384	41	GeneID_9646150
21945	6342	42	GeneID_9646150
22717	4368	42	GeneID_9646150
21972	5626	44	GeneID_9646150
22690	5619	47	GeneID_9646150
21990	4472	30	GeneID_9640416
21759	4562	31	GeneID_9640416
21987	4753	32	GeneID_9640416
22048	5145	32	GeneID_9640416
22218	5079	32	GeneID_9640416
22191	5554	33	GeneID_9640416
22214	5609	33	GeneID_9640416
21870	4960	34	GeneID_9640416
22018	6394	34	GeneID_9640416
22075	5339	34	GeneID_9640416
22079	5807	34	GeneID_9640416
22100	5787	34	GeneID_9640416
22112	4736	34	GeneID_9640416
22137	5301	34	GeneID_9640416
22205	5706	34	GeneID_9640416
21971	4660	35	GeneID_9640416
22022	5230	35	GeneID_9640416
22028	6301	35	GeneID_9640416
22033	5463	35	GeneID_9640416
22056	6208	35	GeneID_9640416
22022	5273	36	GeneID_9640416
22025	5095	36	GeneID_9640416
22061	5811	36	GeneID_9640416
22087	5579	36	GeneID_9640416
22142	5749	36	GeneID_9640416
22166	4745	36	GeneID_9640416
22210	5586	37	GeneID_9640416
21978	5456	38	GeneID_9640416
22096	5533	38	GeneID_9640416
22169	5366	38	GeneID_9640416
21838	4743	39	GeneID_9640416
21856	4629	39	GeneID_9640416
22062	5574	39	GeneID_9640416
22035	5922	40	GeneID_9640416
22058	5824	41	GeneID_9640416
22114	6059	41	GeneID_9640416
22243	4829	41	GeneID_9640416
21721	4536	43	GeneID_9640416
22166	5912	35	GeneID_9660793
22688	5492	38	GeneID_9660793
21838	4431	31	GeneID_9653873
21852	4377	31	GeneID_9653873
21821	4366	32	GeneID_9653873
21908	5039	32	GeneID_9653873
22001	4780	32	GeneID_9653873
22065	5165	32	GeneID_9653873
22073	5060	32	GeneID_9653873
22117	5185	32	GeneID_9653873
21799	4754	33	GeneID_9653873
21875	4424	33	GeneID_9653873
21907	5041	33	GeneID_9653873
21998	5258	33	GeneID_9653873
22044	5266	33	GeneID_9653873
22090	5330	33	GeneID_9653873
22129	5804	33	GeneID_9653873
22130	5738	33	GeneID_9653873
22131	5749	33	GeneID_9653873
22178	5654	33	GeneID_9653873
21926	5320	34	GeneID_9653873
22019	4958	34	GeneID_9653873
22038	5758	34	GeneID_9653873
22097	5408	34	GeneID_9653873
22118	5639	34	GeneID_9653873
22152	5383	34	GeneID_9653873
22196	5238	34	GeneID_9653873
22749	5246	34	GeneID_9653873
21840	4736	35	GeneID_9653873
22011	5309	35	GeneID_9653873
22101	6094	35	GeneID_9653873
22232	5519	35	GeneID_9653873
21889	4468	36	GeneID_9653873
22101	5647	36	GeneID_9653873
21778	4478	37	GeneID_9653873
21969	5165	37	GeneID_9653873
22105	5542	37	GeneID_9653873
22142	5596	37	GeneID_9653873
22170	5185	37	GeneID_9653873
22193	5533	37	GeneID_9653873
21803	4660	39	GeneID_9653873
21918	5120	41	GeneID_9653873
21663	4368	42	GeneID_9653873
22218	5293	42	GeneID_9653873
21895	4537	43	GeneID_9653873
21925	4583	43	GeneID_9653873
22153	5415	43	GeneID_9653873
21884	5131	44	GeneID_9653873
21770	4338	46	GeneID_9653873
21709	4417	30	GeneID_9631642
21785	4652	30	GeneID_9631642
21657	4337	31	GeneID_9631642
21658	4381	31	GeneID_9631642
21662	4396	31	GeneID_9631642
21692	4423	31	GeneID_9631642
21745	4484	31	GeneID_9631642
21762	4535	31	GeneID_9631642
21786	4660	31	GeneID_9631642
21807	4710	31	GeneID_9631642
21825	4707	31	GeneID_9631642
21873	4914	31	GeneID_9631642
21891	4963	31	GeneID_9631642
21895	4932	31	GeneID_9631642
21903	4970	31	GeneID_9631642
21915	4866	31	GeneID_9631642
21723	4465	32	GeneID_9631642
21813	4723	32	GeneID_9631642
21818	4770	32	GeneID_9631642
21828	4770	32	GeneID_9631642
21861	4909	32	GeneID_9631642
21866	4918	32	GeneID_9631642
21866	4925	32	GeneID_9631642
21884	5187	32	GeneID_9631642
21887	4956	32	GeneID_9631642
21904	4878	32	GeneID_9631642
21909	4989	32	GeneID_9631642
21916	5075	32	GeneID_9631642
21922	5032	32	GeneID_9631642
21923	5057	32	GeneID_9631642
21925	5041	32	GeneID_9631642
21925	5080	32	GeneID_9631642
21944	5172	32	GeneID_9631642
21995	5376	32	GeneID_9631642
21996	5338	32	GeneID_9631642
21998	5460	32	GeneID_9631642
22021	4982	32	GeneID_9631642
22030	5420	32	GeneID_9631642
22070	5561	32	GeneID_9631642
22228	5326	32	GeneID_9631642
22229	5232	32	GeneID_9631642
22245	5168	32	GeneID_9631642
22246	5197	32	GeneID_9631642
21673	4439	33	GeneID_9631642
21764	4627	33	GeneID_9631642
21767	4658	33	GeneID_9631642
21779	4648	33	GeneID_9631642
21786	4660	33	GeneID_9631642
21810	4762	33	GeneID_9631642
21817	4764	33	GeneID_9631642
21832	4885	33	GeneID_9631642
21850	4895	33	GeneID_9631642
21850	4909	33	GeneID_9631642
21853	4940	33	GeneID_9631642
21856	4915	33	GeneID_9631642
21867	4957	33	GeneID_9631642
21868	4966	33	GeneID_9631642
21887	5005	33	GeneID_9631642
21893	5039	33	GeneID_9631642
21912	5137	33	GeneID_9631642
21919	5115	33	GeneID_9631642
21924	5093	33	GeneID_9631642
21924	5123	33	GeneID_9631642
21934	5127	33	GeneID_9631642
21977	5324	33	GeneID_9631642
21983	5439	33	GeneID_9631642
21986	5381	33	GeneID_9631642
22005	4919	33	GeneID_9631642
22012	4957	33	GeneID_9631642
22014	4923	33	GeneID_9631642
22018	4979	33	GeneID_9631642
22029	5773	33	GeneID_9631642
22031	5919	33	GeneID_9631642
22049	5800	33	GeneID_9631642
22053	5651	33	GeneID_9631642
22053	6059	33	GeneID_9631642
22055	5507	33	GeneID_9631642
22060	5515	33	GeneID_9631642
22078	5647	33	GeneID_9631642
22143	5958	33	GeneID_9631642
22168	5765	33	GeneID_9631642
22213	5885	33	GeneID_9631642
22216	5587	33	GeneID_9631642
22224	5249	33	GeneID_9631642
21757	4610	34	GeneID_9631642
21758	4620	34	GeneID_9631642
21767	4542	34	GeneID_9631642
21776	4668	34	GeneID_9631642
21808	4783	34	GeneID_9631642
21820	4787	34	GeneID_9631642
21827	4901	34	GeneID_9631642
21838	4869	34	GeneID_9631642
21840	4823	34	GeneID_9631642
21841	4867	34	GeneID_9631642
21845	4895	34	GeneID_9631642
21865	5003	34	GeneID_9631642
21866	4950	34	GeneID_9631642
21879	5039	34	GeneID_9631642
21884	4993	34	GeneID_9631642
21889	5025	34	GeneID_9631642
21912	5046	34	GeneID_9631642
21960	5311	34	GeneID_9631642
21991	5532	34	GeneID_9631642
21991	5789	34	GeneID_9631642
21998	5499	34	GeneID_9631642
21998	5529	34	GeneID_9631642
22001	5546	34	GeneID_9631642
22001	5551	34	GeneID_9631642
22001	5672	34	GeneID_9631642
22002	5509	34	GeneID_9631642
22009	5626	34	GeneID_9631642
22023	6292	34	GeneID_9631642
22025	5009	34	GeneID_9631642
22028	6306	34	GeneID_9631642
22032	6237	34	GeneID_9631642
22033	5979	34	GeneID_9631642
22040	5016	34	GeneID_9631642
22042	6084	34	GeneID_9631642
22043	5976	34	GeneID_9631642
22044	6180	34	GeneID_9631642
22047	5802	34	GeneID_9631642
22051	6051	34	GeneID_9631642
22054	6041	34	GeneID_9631642
22054	6119	34	GeneID_9631642
22057	5768	34	GeneID_9631642
22061	5950	34	GeneID_9631642
22070	5686	34	GeneID_9631642
22070	5843	34	GeneID_9631642
22072	5726	34	GeneID_9631642
22073	5858	34	GeneID_9631642
22078	5998	34	GeneID_9631642
22079	5802	34	GeneID_9631642
22081	5546	34	GeneID_9631642
22082	5820	34	GeneID_9631642
22082	5957	34	GeneID_9631642
22084	5936	34	GeneID_9631642
22107	6180	34	GeneID_9631642
22108	5942	34	GeneID_9631642
22131	5999	34	GeneID_9631642
22132	5992	34	GeneID_9631642
22144	6266	34	GeneID_9631642
22155	6083	34	GeneID_9631642
22162	5849	34	GeneID_9631642
22168	5774	34	GeneID_9631642
22173	5946	34	GeneID_9631642
22175	5797	34	GeneID_9631642
22198	5705	34	GeneID_9631642
22202	5679	34	GeneID_9631642
22204	5567	34	GeneID_9631642
22225	5317	34	GeneID_9631642
22227	5282	34	GeneID_9631642
22229	5245	34	GeneID_9631642
21725	4575	35	GeneID_9631642
21733	4585	35	GeneID_9631642
21810	4754	35	GeneID_9631642
21826	4811	35	GeneID_9631642
21837	4837	35	GeneID_9631642
21858	4957	35	GeneID_9631642
21869	4955	35	GeneID_9631642
21913	5054	35	GeneID_9631642
21968	5708	35	GeneID_9631642
21994	5774	35	GeneID_9631642
21995	5763	35	GeneID_9631642
21996	5682	35	GeneID_9631642
22003	5865	35	GeneID_9631642
22024	6253	35	GeneID_9631642
22028	6244	35	GeneID_9631642
22047	6048	35	GeneID_9631642
22049	6084	35	GeneID_9631642
22053	6037	35	GeneID_9631642
22054	5629	35	GeneID_9631642
22055	6358	35	GeneID_9631642
22063	6317	35	GeneID_9631642
22066	5620	35	GeneID_9631642
22070	5676	35	GeneID_9631642
22073	5744	35	GeneID_9631642
22109	6294	35	GeneID_9631642
22142	6189	35	GeneID_9631642
22159	6105	35	GeneID_9631642
22164	6252	35	GeneID_9631642
22194	5747	35	GeneID_9631642
22195	5642	35	GeneID_9631642
22213	5422	35	GeneID_9631642
22222	5421	35	GeneID_9631642
22225	5416	35	GeneID_9631642
21640	4335	36	GeneID_9631642
21714	4572	36	GeneID_9631642
21733	4552	36	GeneID_9631642
21759	4642	36	GeneID_9631642
21817	4801	36	GeneID_9631642
21819	4880	36	GeneID_9631642
21824	4894	36	GeneID_9631642
21828	4903	36	GeneID_9631642
21829	4842	36	GeneID_9631642
21838	4889	36	GeneID_9631642
21844	4926	36	GeneID_9631642
21851	4939	36	GeneID_9631642
21867	5012	36	GeneID_9631642
21872	5037	36	GeneID_9631642
21948	5362	36	GeneID_9631642
21971	5452	36	GeneID_9631642
21976	5794	36	GeneID_9631642
21977	5633	36	GeneID_9631642
21980	5878	36	GeneID_9631642
21983	5689	36	GeneID_9631642
21984	5607	36	GeneID_9631642
21988	5823	36	GeneID_9631642
21989	5889	36	GeneID_9631642
21990	5881	36	GeneID_9631642
21996	5574	36	GeneID_9631642
22022	5006	36	GeneID_9631642
22024	5927	36	GeneID_9631642
22037	6161	36	GeneID_9631642
22039	6067	36	GeneID_9631642
22043	6066	36	GeneID_9631642
22044	5613	36	GeneID_9631642
22049	6271	36	GeneID_9631642
22051	6171	36	GeneID_9631642
22058	6133	36	GeneID_9631642
22065	5986	36	GeneID_9631642
22067	5707	36	GeneID_9631642
22068	5842	36	GeneID_9631642
22068	6017	36	GeneID_9631642
22071	6004	36	GeneID_9631642
22077	5975	36	GeneID_9631642
22142	6064	36	GeneID_9631642
22142	6149	36	GeneID_9631642
22143	6207	36	GeneID_9631642
22179	6024	36	GeneID_9631642
22198	5885	36	GeneID_9631642
22202	5275	36	GeneID_9631642
22210	5536	36	GeneID_9631642
22213	5384	36	GeneID_9631642
22223	5395	36	GeneID_9631642
22224	5308	36	GeneID_9631642
21720	4575	37	GeneID_9631642
21759	4624	37	GeneID_9631642
21782	4773	37	GeneID_9631642
21809	4783	37	GeneID_9631642
21810	4706	37	GeneID_9631642
21820	4860	37	GeneID_9631642
21824	4873	37	GeneID_9631642
21834	4861	37	GeneID_9631642
21838	4939	37	GeneID_9631642
21851	4945	37	GeneID_9631642
21865	5007	37	GeneID_9631642
21867	5090	37	GeneID_9631642
21875	5060	37	GeneID_9631642
21893	5181	37	GeneID_9631642
21931	5278	37	GeneID_9631642
21935	5225	37	GeneID_9631642
21974	5668	37	GeneID_9631642
21980	5831	37	GeneID_9631642
21981	5785	37	GeneID_9631642
21983	5647	37	GeneID_9631642
21986	5784	37	GeneID_9631642
22004	6155	37	GeneID_9631642
22057	6031	37	GeneID_9631642
22058	6001	37	GeneID_9631642
22058	6048	37	GeneID_9631642
22117	6308	37	GeneID_9631642
22187	5651	37	GeneID_9631642
22193	5800	37	GeneID_9631642
22201	5394	37	GeneID_9631642
22202	5657	37	GeneID_9631642
22212	5434	37	GeneID_9631642
22213	5452	37	GeneID_9631642
22213	5474	37	GeneID_9631642
22220	5366	37	GeneID_9631642
22225	5408	37	GeneID_9631642
22226	5348	37	GeneID_9631642
21653	4344	38	GeneID_9631642
21721	4470	38	GeneID_9631642
21741	4608	38	GeneID_9631642
21751	4649	38	GeneID_9631642
21753	4569	38	GeneID_9631642
21822	4924	38	GeneID_9631642
21841	4937	38	GeneID_9631642
21850	5014	38	GeneID_9631642
21887	5167	38	GeneID_9631642
21968	6269	38	GeneID_9631642
21973	5731	38	GeneID_9631642
21976	6205	38	GeneID_9631642
21984	6222	38	GeneID_9631642
22059	6028	38	GeneID_9631642
22166	5413	38	GeneID_9631642
22168	6199	38	GeneID_9631642
22198	5549	38	GeneID_9631642
22205	5667	38	GeneID_9631642
22211	5505	38	GeneID_9631642
21643	4374	39	GeneID_9631642
21655	4381	39	GeneID_9631642
21663	4461	39	GeneID_9631642
21742	4596	39	GeneID_9631642
21747	4619	39	GeneID_9631642
21762	4653	39	GeneID_9631642
21822	4836	39	GeneID_9631642
21853	4942	39	GeneID_9631642
21909	5257	39	GeneID_9631642
21961	5576	39	GeneID_9631642
21961	6096	39	GeneID_9631642
21976	6261	39	GeneID_9631642
21976	6355	39	GeneID_9631642
21977	6231	39	GeneID_9631642
21987	5746	39	GeneID_9631642
22006	5727	39	GeneID_9631642
22182	5843	39	GeneID_9631642
22198	5569	39	GeneID_9631642
21721	4579	40	GeneID_9631642
21790	4703	40	GeneID_9631642
21790	4725	40	GeneID_9631642
21806	4872	40	GeneID_9631642
21813	4797	40	GeneID_9631642
21818	4946	40	GeneID_9631642
21830	4933	40	GeneID_9631642
21851	5013	40	GeneID_9631642
21854	4986	40	GeneID_9631642
21857	4961	40	GeneID_9631642
21861	5184	40	GeneID_9631642
21867	5007	40	GeneID_9631642
21872	5204	40	GeneID_9631642
21879	5132	40	GeneID_9631642
21891	5148	40	GeneID_9631642
21893	5349	40	GeneID_9631642
21937	5422	40	GeneID_9631642
21943	5600	40	GeneID_9631642
21966	6250	40	GeneID_9631642
21977	5656	40	GeneID_9631642
21979	6095	40	GeneID_9631642
22178	5447	40	GeneID_9631642
22189	5680	40	GeneID_9631642
22190	5730	40	GeneID_9631642
22196	5451	40	GeneID_9631642
22207	5581	40	GeneID_9631642
21641	4360	41	GeneID_9631642
21804	4876	41	GeneID_9631642
21815	4784	41	GeneID_9631642
21832	4857	41	GeneID_9631642
21837	4986	41	GeneID_9631642
21846	5074	41	GeneID_9631642
21899	5365	41	GeneID_9631642
21955	5552	41	GeneID_9631642
21956	6297	41	GeneID_9631642
21967	5905	41	GeneID_9631642
22170	5877	41	GeneID_9631642
22184	5276	41	GeneID_9631642
22186	5652	41	GeneID_9631642
22201	5539	41	GeneID_9631642
21717	4571	42	GeneID_9631642
21725	4586	42	GeneID_9631642
21730	4523	42	GeneID_9631642
21749	4648	42	GeneID_9631642
21848	4984	42	GeneID_9631642
21870	5206	42	GeneID_9631642
21894	5364	42	GeneID_9631642
21913	5432	42	GeneID_9631642
21957	6363	42	GeneID_9631642
21981	6095	42	GeneID_9631642
22160	5967	42	GeneID_9631642
22190	5563	42	GeneID_9631642
21750	4650	43	GeneID_9631642
21829	4928	43	GeneID_9631642
21847	4922	43	GeneID_9631642
21861	5036	43	GeneID_9631642
21862	5170	43	GeneID_9631642
22166	5811	43	GeneID_9631642
22167	5988	43	GeneID_9631642
22170	5967	43	GeneID_9631642
22186	5785	43	GeneID_9631642
22188	5676	43	GeneID_9631642
21729	4576	44	GeneID_9631642
21766	4710	44	GeneID_9631642
21921	5365	44	GeneID_9631642
21728	4582	45	GeneID_9631642
21761	4656	45	GeneID_9631642
21788	4714	45	GeneID_9631642
21871	5121	45	GeneID_9631642
21751	4654	47	GeneID_9631642
21708	4324	29	GeneID_9649230
21719	4346	29	GeneID_9649230
21681	4335	30	GeneID_9649230
21717	4336	30	GeneID_9649230
21742	4559	30	GeneID_9649230
21751	4628	30	GeneID_9649230
21771	4495	30	GeneID_9649230
21791	4295	30	GeneID_9649230
21791	4297	30	GeneID_9649230
21658	4295	31	GeneID_9649230
21718	4514	31	GeneID_9649230
21731	4310	31	GeneID_9649230
21777	4381	31	GeneID_9649230
21781	4465	31	GeneID_9649230
21782	4510	31	GeneID_9649230
21803	4347	31	GeneID_9649230
21817	4306	31	GeneID_9649230
21831	4358	31	GeneID_9649230
21849	4620	31	GeneID_9649230
21853	4811	31	GeneID_9649230
21854	4462	31	GeneID_9649230
21863	4395	31	GeneID_9649230
21864	4414	31	GeneID_9649230
21888	4462	31	GeneID_9649230
21889	4546	31	GeneID_9649230
21890	4445	31	GeneID_9649230
21902	4485	31	GeneID_9649230
21911	4533	31	GeneID_9649230
21914	4489	31	GeneID_9649230
21914	4607	31	GeneID_9649230
21944	4947	31	GeneID_9649230
21953	4541	31	GeneID_9649230
21960	4912	31	GeneID_9649230
21970	4793	31	GeneID_9649230
21984	4895	31	GeneID_9649230
21992	4730	31	GeneID_9649230
21992	5095	31	GeneID_9649230
21999	4960	31	GeneID_9649230
22112	4970	31	GeneID_9649230
22164	4842	31	GeneID_9649230
22184	4742	31	GeneID_9649230
22194	4732	31	GeneID_9649230
22282	4783	31	GeneID_9649230
21720	4503	32	GeneID_9649230
21738	4605	32	GeneID_9649230
21752	4429	32	GeneID_9649230
21763	4513	32	GeneID_9649230
21768	4437	32	GeneID_9649230
21786	4455	32	GeneID_9649230
21790	4707	32	GeneID_9649230
21796	4334	32	GeneID_9649230
21824	4307	32	GeneID_9649230
21867	4791	32	GeneID_9649230
21870	4394	32	GeneID_9649230
21924	4942	32	GeneID_9649230
21926	4955	32	GeneID_9649230
21960	4995	32	GeneID_9649230
21967	4974	32	GeneID_9649230
21967	5138	32	GeneID_9649230
21972	4886	32	GeneID_9649230
21975	4716	32	GeneID_9649230
21983	4780	32	GeneID_9649230
21987	4860	32	GeneID_9649230
22002	5043	32	GeneID_9649230
22014	5397	32	GeneID_9649230
22016	4815	32	GeneID_9649230
22038	5199	32	GeneID_9649230
22038	5212	32	GeneID_9649230
22043	5174	32	GeneID_9649230
22044	5135	32	GeneID_9649230
22049	4941	32	GeneID_9649230
22051	5242	32	GeneID_9649230
22066	4986	32	GeneID_9649230
22085	5271	32	GeneID_9649230
22156	5487	32	GeneID_9649230
22174	5441	32	GeneID_9649230
22237	5051	32	GeneID_9649230
22260	4716	32	GeneID_9649230
22268	5125	32	GeneID_9649230
21723	4319	33	GeneID_9649230
21731	4481	33	GeneID_9649230
21750	4723	33	GeneID_9649230
21824	4540	33	GeneID_9649230
21838	4442	33	GeneID_9649230
21848	4361	33	GeneID_9649230
21867	4377	33	GeneID_9649230
21883	4862	33	GeneID_9649230
21966	4927	33	GeneID_9649230
21994	5716	33	GeneID_9649230
21996	4693	33	GeneID_9649230
22006	5341	33	GeneID_9649230
22010	5029	33	GeneID_9649230
22015	5033	33	GeneID_9649230
22020	5740	33	GeneID_9649230
22026	5381	33	GeneID_9649230
22027	4779	33	GeneID_9649230
22037	4930	33	GeneID_9649230
22042	4961	33	GeneID_9649230
22053	5185	33	GeneID_9649230
22069	5409	33	GeneID_9649230
22100	5433	33	GeneID_9649230
22101	5540	33	GeneID_9649230
22103	5608	33	GeneID_9649230
22128	5654	33	GeneID_9649230
22142	5721	33	GeneID_9649230
22142	5887	33	GeneID_9649230
22152	5237	33	GeneID_9649230
22156	4739	33	GeneID_9649230
22158	4894	33	GeneID_9649230
22197	4732	33	GeneID_9649230
22202	5303	33	GeneID_9649230
22204	5214	33	GeneID_9649230
22215	4858	33	GeneID_9649230
22231	4960	33	GeneID_9649230
22237	4714	33	GeneID_9649230
22246	4817	33	GeneID_9649230
22274	4777	33	GeneID_9649230
22312	5055	33	GeneID_9649230
21695	4380	34	GeneID_9649230
21712	4379	34	GeneID_9649230
21805	6151	34	GeneID_9649230
21843	4475	34	GeneID_9649230
21875	4821	34	GeneID_9649230
21903	4858	34	GeneID_9649230
21940	5088	34	GeneID_9649230
21962	4646	34	GeneID_9649230
21978	4876	34	GeneID_9649230
21978	5913	34	GeneID_9649230
21988	4919	34	GeneID_9649230
22000	5322	34	GeneID_9649230
22010	4932	34	GeneID_9649230
22014	5239	34	GeneID_9649230
22014	5539	34	GeneID_9649230
22017	5185	34	GeneID_9649230
22026	5169	34	GeneID_9649230
22033	5541	34	GeneID_9649230
22039	5855	34	GeneID_9649230
22041	5683	34	GeneID_9649230
22042	5377	34	GeneID_9649230
22042	5594	34	GeneID_9649230
22044	5236	34	GeneID_9649230
22045	5260	34	GeneID_9649230
22055	5313	34	GeneID_9649230
22069	5012	34	GeneID_9649230
22072	6333	34	GeneID_9649230
22075	5223	34	GeneID_9649230
22093	5779	34	GeneID_9649230
22100	5491	34	GeneID_9649230
22107	6067	34	GeneID_9649230
22117	6226	34	GeneID_9649230
22136	4848	34	GeneID_9649230
22153	5593	34	GeneID_9649230
22156	5336	34	GeneID_9649230
22157	4796	34	GeneID_9649230
22161	5650	34	GeneID_9649230
22171	5438	34	GeneID_9649230
22172	5452	34	GeneID_9649230
22180	5285	34	GeneID_9649230
22187	5278	34	GeneID_9649230
22190	5187	34	GeneID_9649230
22213	4832	34	GeneID_9649230
22220	5050	34	GeneID_9649230
22233	4960	34	GeneID_9649230
22241	5005	34	GeneID_9649230
22245	5004	34	GeneID_9649230
22249	5458	34	GeneID_9649230
22251	5491	34	GeneID_9649230
22370	5865	34	GeneID_9649230
22399	5917	34	GeneID_9649230
21714	4313	35	GeneID_9649230
21721	4441	35	GeneID_9649230
21770	4699	35	GeneID_9649230
21797	4307	35	GeneID_9649230
21860	4377	35	GeneID_9649230
21873	4723	35	GeneID_9649230
21882	4871	35	GeneID_9649230
21888	4946	35	GeneID_9649230
21906	5250	35	GeneID_9649230
21925	5152	35	GeneID_9649230
21967	4619	35	GeneID_9649230
21977	5514	35	GeneID_9649230
21977	5705	35	GeneID_9649230
21987	4925	35	GeneID_9649230
21990	5167	35	GeneID_9649230
21992	5094	35	GeneID_9649230
21996	5213	35	GeneID_9649230
22010	5569	35	GeneID_9649230
22047	4959	35	GeneID_9649230
22049	5373	35	GeneID_9649230
22075	6097	35	GeneID_9649230
22084	5494	35	GeneID_9649230
22094	5859	35	GeneID_9649230
22113	5809	35	GeneID_9649230
22118	6305	35	GeneID_9649230
22142	4823	35	GeneID_9649230
22149	5819	35	GeneID_9649230
22167	5517	35	GeneID_9649230
22189	5544	35	GeneID_9649230
22197	5999	35	GeneID_9649230
22218	4962	35	GeneID_9649230
22221	5081	35	GeneID_9649230
22265	5142	35	GeneID_9649230
21706	4324	36	GeneID_9649230
21823	4466	36	GeneID_9649230
21860	4430	36	GeneID_9649230
21870	4346	36	GeneID_9649230
21891	4636	36	GeneID_9649230
21913	5059	36	GeneID_9649230
21924	5156	36	GeneID_9649230
21937	5063	36	GeneID_9649230
21959	5718	36	GeneID_9649230
21977	6085	36	GeneID_9649230
21980	5919	36	GeneID_9649230
21987	4982	36	GeneID_9649230
21994	4756	36	GeneID_9649230
22003	5460	36	GeneID_9649230
22013	5688	36	GeneID_9649230
22038	5759	36	GeneID_9649230
22050	5339	36	GeneID_9649230
22078	5525	36	GeneID_9649230
22090	5266	36	GeneID_9649230
22118	5870	36	GeneID_9649230
22131	5998	36	GeneID_9649230
22146	5696	36	GeneID_9649230
22155	5465	36	GeneID_9649230
22171	4740	36	GeneID_9649230
22175	4740	36	GeneID_9649230
22179	4738	36	GeneID_9649230
22188	5426	36	GeneID_9649230
22202	5237	36	GeneID_9649230
22245	4697	36	GeneID_9649230
21668	4457	37	GeneID_9649230
21728	4547	37	GeneID_9649230
21756	4520	37	GeneID_9649230
21769	4515	37	GeneID_9649230
21785	4319	37	GeneID_9649230
21785	4760	37	GeneID_9649230
21801	4310	37	GeneID_9649230
21889	4547	37	GeneID_9649230
21892	4600	37	GeneID_9649230
21914	4582	37	GeneID_9649230
21935	5447	37	GeneID_9649230
21947	5210	37	GeneID_9649230
21949	5800	37	GeneID_9649230
21951	5196	37	GeneID_9649230
21964	5371	37	GeneID_9649230
21964	5884	37	GeneID_9649230
21970	5851	37	GeneID_9649230
21976	4932	37	GeneID_9649230
21978	4780	37	GeneID_9649230
21990	4960	37	GeneID_9649230
21992	5095	37	GeneID_9649230
21999	4815	37	GeneID_9649230
22037	6326	37	GeneID_9649230
22049	5903	37	GeneID_9649230
22068	6386	37	GeneID_9649230
22071	5490	37	GeneID_9649230
22073	5597	37	GeneID_9649230
22104	4926	37	GeneID_9649230
22113	5797	37	GeneID_9649230
22120	5983	37	GeneID_9649230
22133	6258	37	GeneID_9649230
22134	5661	37	GeneID_9649230
22135	4854	37	GeneID_9649230
22143	5829	37	GeneID_9649230
22196	4703	37	GeneID_9649230
22228	5466	37	GeneID_9649230
22253	5145	37	GeneID_9649230
22268	4776	37	GeneID_9649230
21687	4607	38	GeneID_9649230
21693	4306	38	GeneID_9649230
21732	4293	38	GeneID_9649230
21750	4349	38	GeneID_9649230
21771	4483	38	GeneID_9649230
21781	4442	38	GeneID_9649230
21817	4303	38	GeneID_9649230
21850	5004	38	GeneID_9649230
21861	4469	38	GeneID_9649230
21887	4465	38	GeneID_9649230
21892	4496	38	GeneID_9649230
21982	5998	38	GeneID_9649230
21999	4954	38	GeneID_9649230
22000	5265	38	GeneID_9649230
22000	6161	38	GeneID_9649230
22033	6402	38	GeneID_9649230
22037	4944	38	GeneID_9649230
22039	5897	38	GeneID_9649230
22039	6346	38	GeneID_9649230
22053	5105	38	GeneID_9649230
22070	6263	38	GeneID_9649230
22071	4986	38	GeneID_9649230
22095	5483	38	GeneID_9649230
22109	5827	38	GeneID_9649230
22191	4714	38	GeneID_9649230
22238	5183	38	GeneID_9649230
22239	4778	38	GeneID_9649230
22257	4829	38	GeneID_9649230
21636	4389	39	GeneID_9649230
21729	4442	39	GeneID_9649230
21789	4390	39	GeneID_9649230
21828	4478	39	GeneID_9649230
21865	4948	39	GeneID_9649230
21869	4431	39	GeneID_9649230
21914	4579	39	GeneID_9649230
21939	4611	39	GeneID_9649230
21950	5256	39	GeneID_9649230
21951	4858	39	GeneID_9649230
21966	4900	39	GeneID_9649230
21973	4784	39	GeneID_9649230
21982	5418	39	GeneID_9649230
22000	5757	39	GeneID_9649230
22019	5460	39	GeneID_9649230
22076	5455	39	GeneID_9649230
22093	5660	39	GeneID_9649230
22097	5922	39	GeneID_9649230
22167	4776	39	GeneID_9649230
22176	5455	39	GeneID_9649230
22178	4664	39	GeneID_9649230
22180	5651	39	GeneID_9649230
22213	4850	39	GeneID_9649230
22213	5123	39	GeneID_9649230
22218	5562	39	GeneID_9649230
22221	5534	39	GeneID_9649230
22246	4670	39	GeneID_9649230
22263	4815	39	GeneID_9649230
21775	4717	40	GeneID_9649230
21834	4733	40	GeneID_9649230
21868	4568	40	GeneID_9649230
21896	4481	40	GeneID_9649230
21938	5335	40	GeneID_9649230
21940	4660	40	GeneID_9649230
21970	5256	40	GeneID_9649230
21985	5443	40	GeneID_9649230
21997	5413	40	GeneID_9649230
22031	5993	40	GeneID_9649230
22043	5337	40	GeneID_9649230
22055	5781	40	GeneID_9649230
22110	6042	40	GeneID_9649230
22179	5592	40	GeneID_9649230
22184	4858	40	GeneID_9649230
22197	5890	40	GeneID_9649230
22221	5408	40	GeneID_9649230
21673	4535	41	GeneID_9649230
21711	4318	41	GeneID_9649230
21747	4351	41	GeneID_9649230
21804	4476	41	GeneID_9649230
21806	4316	41	GeneID_9649230
21834	4707	41	GeneID_9649230
21843	4472	41	GeneID_9649230
21861	4643	41	GeneID_9649230
21914	4635	41	GeneID_9649230
21936	4643	41	GeneID_9649230
21981	4790	41	GeneID_9649230
22016	5794	41	GeneID_9649230
22068	5590	41	GeneID_9649230
22099	6271	41	GeneID_9649230
22105	6185	41	GeneID_9649230
22113	6401	41	GeneID_9649230
22153	5753	41	GeneID_9649230
22208	5161	41	GeneID_9649230
21662	4379	42	GeneID_9649230
21723	4569	42	GeneID_9649230
21791	4621	42	GeneID_9649230
21834	4425	42	GeneID_9649230
21854	4430	42	GeneID_9649230
21893	5127	42	GeneID_9649230
21897	4626	42	GeneID_9649230
21924	4619	42	GeneID_9649230
21927	4576	42	GeneID_9649230
21964	5859	42	GeneID_9649230
21989	4712	42	GeneID_9649230
22002	4956	42	GeneID_9649230
22181	5140	42	GeneID_9649230
22186	5173	42	GeneID_9649230
21709	4320	43	GeneID_9649230
21718	4483	43	GeneID_9649230
21828	4736	43	GeneID_9649230
21846	4410	43	GeneID_9649230
21857	4422	43	GeneID_9649230
21893	4984	43	GeneID_9649230
21931	5827	43	GeneID_9649230
21956	4743	43	GeneID_9649230
22002	4843	43	GeneID_9649230
22014	4980	43	GeneID_9649230
22155	5922	43	GeneID_9649230
22195	5145	43	GeneID_9649230
22214	5288	43	GeneID_9649230
21718	4621	44	GeneID_9649230
21757	4741	44	GeneID_9649230
21877	5146	44	GeneID_9649230
21956	5335	44	GeneID_9649230
21972	4743	44	GeneID_9649230
21996	4821	44	GeneID_9649230
22154	4843	44	GeneID_9649230
21645	4440	45	GeneID_9649230
21762	4540	45	GeneID_9649230
21889	4568	45	GeneID_9649230
21712	4483	46	GeneID_9649230
21713	4299	46	GeneID_9649230
21741	4508	46	GeneID_9649230
21898	5836	46	GeneID_9649230
21903	4464	46	GeneID_9649230
22192	5270	46	GeneID_9649230
22218	5141	46	GeneID_9649230
22155	6235	47	GeneID_9649230
21719	4329	48	GeneID_9649230
21477	5385	31	GeneID_9656395
21705	4499	31	GeneID_9656395
21866	4778	31	GeneID_9656395
22022	4936	31	GeneID_9656395
21746	4338	32	GeneID_9656395
21818	4852	32	GeneID_9656395
21931	5061	32	GeneID_9656395
21946	5001	32	GeneID_9656395
21947	5015	32	GeneID_9656395
21968	5042	32	GeneID_9656395
21998	5307	32	GeneID_9656395
22060	5041	32	GeneID_9656395
22105	5343	32	GeneID_9656395
21528	5972	33	GeneID_9656395
22028	5240	33	GeneID_9656395
22052	6220	33	GeneID_9656395
22076	5787	33	GeneID_9656395
22088	5721	33	GeneID_9656395
22093	5297	33	GeneID_9656395
22093	5328	33	GeneID_9656395
22096	5117	33	GeneID_9656395
22108	5628	33	GeneID_9656395
22113	5581	33	GeneID_9656395
22124	5672	33	GeneID_9656395
22142	5697	33	GeneID_9656395
22153	5584	33	GeneID_9656395
22204	5508	33	GeneID_9656395
21757	4574	34	GeneID_9656395
21833	4866	34	GeneID_9656395
21873	4655	34	GeneID_9656395
21927	5141	34	GeneID_9656395
21943	5057	34	GeneID_9656395
21968	5259	34	GeneID_9656395
21976	5393	34	GeneID_9656395
22020	5947	34	GeneID_9656395
22022	5476	34	GeneID_9656395
22028	5807	34	GeneID_9656395
22048	6098	34	GeneID_9656395
22093	5029	34	GeneID_9656395
22096	5843	34	GeneID_9656395
22099	5817	34	GeneID_9656395
22106	5962	34	GeneID_9656395
22110	5598	34	GeneID_9656395
22115	5553	34	GeneID_9656395
22133	5782	34	GeneID_9656395
22143	5566	34	GeneID_9656395
22187	5513	34	GeneID_9656395
22229	5267	34	GeneID_9656395
21800	4713	35	GeneID_9656395
21905	5265	35	GeneID_9656395
21939	4633	35	GeneID_9656395
21943	5261	35	GeneID_9656395
21957	5237	35	GeneID_9656395
22013	6363	35	GeneID_9656395
22016	5625	35	GeneID_9656395
22017	5278	35	GeneID_9656395
22021	5788	35	GeneID_9656395
22027	5357	35	GeneID_9656395
22039	6204	35	GeneID_9656395
22090	5919	35	GeneID_9656395
22091	5892	35	GeneID_9656395
22092	5817	35	GeneID_9656395
22095	6142	35	GeneID_9656395
22132	5845	35	GeneID_9656395
22162	5529	35	GeneID_9656395
22201	5749	35	GeneID_9656395
21753	4580	36	GeneID_9656395
21854	4875	36	GeneID_9656395
21857	4799	36	GeneID_9656395
21910	5184	36	GeneID_9656395
21965	5410	36	GeneID_9656395
21966	5856	36	GeneID_9656395
21993	4780	36	GeneID_9656395
22074	5422	36	GeneID_9656395
22144	5677	36	GeneID_9656395
22182	5344	36	GeneID_9656395
22196	5836	36	GeneID_9656395
21785	4641	37	GeneID_9656395
21955	5220	37	GeneID_9656395
21966	5346	37	GeneID_9656395
21980	5319	37	GeneID_9656395
22004	6355	37	GeneID_9656395
22006	5903	37	GeneID_9656395
22048	6043	37	GeneID_9656395
22087	6307	37	GeneID_9656395
22144	6164	37	GeneID_9656395
21959	5435	38	GeneID_9656395
21985	5286	38	GeneID_9656395
22001	6331	38	GeneID_9656395
22001	6416	38	GeneID_9656395
22004	5317	38	GeneID_9656395
22008	5520	38	GeneID_9656395
22043	5885	38	GeneID_9656395
22049	5970	38	GeneID_9656395
22052	5739	38	GeneID_9656395
22138	5541	38	GeneID_9656395
22138	6362	38	GeneID_9656395
21893	5156	39	GeneID_9656395
21920	5873	39	GeneID_9656395
21965	5315	39	GeneID_9656395
21992	5427	39	GeneID_9656395
22003	5848	39	GeneID_9656395
22004	5499	39	GeneID_9656395
22035	6167	39	GeneID_9656395
22072	5821	39	GeneID_9656395
22072	6126	39	GeneID_9656395
22131	6191	39	GeneID_9656395
22169	5846	39	GeneID_9656395
22049	5714	40	GeneID_9656395
22059	5476	40	GeneID_9656395
21966	5869	41	GeneID_9656395
22139	5811	41	GeneID_9656395
21783	4654	42	GeneID_9656395
21978	5947	42	GeneID_9656395
21866	5023	43	GeneID_9656395
21994	6194	43	GeneID_9656395
22198	4714	35	GeneID_112344873
22028	5784	38	GeneID_112344873
21649	4431	43	GeneID_112344873
22039	4945	32	GeneID_9661912
22213	5177	32	GeneID_9661912
21792	4638	33	GeneID_9661912
21812	4755	33	GeneID_9661912
21904	4646	33	GeneID_9661912
21936	5000	33	GeneID_9661912
22222	5005	33	GeneID_9661912
21964	5771	35	GeneID_9661912
21969	4669	35	GeneID_9661912
21969	4888	35	GeneID_9661912
22016	5489	35	GeneID_9661912
22348	5344	35	GeneID_9661912
21949	5166	37	GeneID_9661912
22458	5810	37	GeneID_9661912
22007	5696	38	GeneID_9661912
22067	5604	38	GeneID_9661912
22036	5681	40	GeneID_9661912
21858	5176	41	GeneID_9661912
22166	5218	41	GeneID_9661912
22175	5512	41	GeneID_9661912
21924	5253	43	GeneID_9661912
22073	5535	43	GeneID_9661912
22172	4964	43	GeneID_9661912
21995	5301	44	GeneID_9661912
22175	5510	44	GeneID_9661912
21821	4672	31	GeneID_9646926
21970	4615	32	GeneID_9646926
22271	5099	32	GeneID_9646926
21694	5718	33	GeneID_9646926
22185	5775	33	GeneID_9646926
22182	5660	34	GeneID_9646926
22203	5403	34	GeneID_9646926
22236	5425	34	GeneID_9646926
22179	6127	35	GeneID_9646926
22112	6236	36	GeneID_9646926
22186	5199	36	GeneID_9646926
21948	5947	37	GeneID_9646926
22011	5786	38	GeneID_9646926
22024	5648	38	GeneID_9646926
22229	5264	36	GeneID_9656504
21678	4301	30	GeneID_9659427
21786	4504	30	GeneID_9659427
21842	4511	30	GeneID_9659427
21796	4529	31	GeneID_9659427
21836	4372	31	GeneID_9659427
21846	4736	31	GeneID_9659427
21852	4706	31	GeneID_9659427
21864	4456	31	GeneID_9659427
21864	4581	31	GeneID_9659427
21876	4741	31	GeneID_9659427
21880	4763	31	GeneID_9659427
21894	4494	31	GeneID_9659427
21908	4479	31	GeneID_9659427
21933	4664	31	GeneID_9659427
22004	5139	31	GeneID_9659427
22241	4891	31	GeneID_9659427
22253	4807	31	GeneID_9659427
21715	4411	32	GeneID_9659427
21766	4332	32	GeneID_9659427
21768	4330	32	GeneID_9659427
21812	4371	32	GeneID_9659427
21821	4390	32	GeneID_9659427
21826	4350	32	GeneID_9659427
21846	4449	32	GeneID_9659427
21870	4389	32	GeneID_9659427
21889	4584	32	GeneID_9659427
21921	4921	32	GeneID_9659427
21950	4960	32	GeneID_9659427
21952	5037	32	GeneID_9659427
21955	5054	32	GeneID_9659427
21970	4941	32	GeneID_9659427
22001	5085	32	GeneID_9659427
22002	4897	32	GeneID_9659427
22043	5216	32	GeneID_9659427
22045	5066	32	GeneID_9659427
22049	5115	32	GeneID_9659427
22049	5399	32	GeneID_9659427
22051	5226	32	GeneID_9659427
22052	5128	32	GeneID_9659427
22057	5266	32	GeneID_9659427
22092	5188	32	GeneID_9659427
22155	5217	32	GeneID_9659427
22156	4893	32	GeneID_9659427
22218	4765	32	GeneID_9659427
22233	4909	32	GeneID_9659427
22235	4911	32	GeneID_9659427
22241	4746	32	GeneID_9659427
22243	4764	32	GeneID_9659427
22320	4532	32	GeneID_9659427
21786	4687	33	GeneID_9659427
21803	4341	33	GeneID_9659427
21805	4574	33	GeneID_9659427
21841	4412	33	GeneID_9659427
21902	4862	33	GeneID_9659427
21934	4678	33	GeneID_9659427
21945	5189	33	GeneID_9659427
21974	5229	33	GeneID_9659427
22037	5645	33	GeneID_9659427
22038	5409	33	GeneID_9659427
22040	5381	33	GeneID_9659427
22051	5443	33	GeneID_9659427
22051	5478	33	GeneID_9659427
22060	5245	33	GeneID_9659427
22090	5190	33	GeneID_9659427
22100	5286	33	GeneID_9659427
22105	5017	33	GeneID_9659427
22108	5498	33	GeneID_9659427
22119	5190	33	GeneID_9659427
22130	4910	33	GeneID_9659427
22130	5134	33	GeneID_9659427
22130	5323	33	GeneID_9659427
22134	5857	33	GeneID_9659427
22135	5723	33	GeneID_9659427
22136	5288	33	GeneID_9659427
22145	5607	33	GeneID_9659427
22147	5698	33	GeneID_9659427
22164	4794	33	GeneID_9659427
22166	4816	33	GeneID_9659427
22181	4922	33	GeneID_9659427
22219	5353	33	GeneID_9659427
22237	4779	33	GeneID_9659427
22246	4866	33	GeneID_9659427
22255	4817	33	GeneID_9659427
22414	5548	33	GeneID_9659427
22432	5814	33	GeneID_9659427
21788	4311	34	GeneID_9659427
21801	4343	34	GeneID_9659427
21803	4333	34	GeneID_9659427
21842	4830	34	GeneID_9659427
21930	4690	34	GeneID_9659427
21933	4645	34	GeneID_9659427
21948	6420	34	GeneID_9659427
22004	5296	34	GeneID_9659427
22035	5728	34	GeneID_9659427
22035	5752	34	GeneID_9659427
22048	5202	34	GeneID_9659427
22053	5275	34	GeneID_9659427
22062	5543	34	GeneID_9659427
22062	5831	34	GeneID_9659427
22065	5767	34	GeneID_9659427
22074	5091	34	GeneID_9659427
22074	5239	34	GeneID_9659427
22108	5493	34	GeneID_9659427
22110	5709	34	GeneID_9659427
22117	5736	34	GeneID_9659427
22140	4932	34	GeneID_9659427
22148	5711	34	GeneID_9659427
22149	5613	34	GeneID_9659427
22156	5641	34	GeneID_9659427
22166	5481	34	GeneID_9659427
22175	5343	34	GeneID_9659427
22197	5297	34	GeneID_9659427
22202	4783	34	GeneID_9659427
22203	5354	34	GeneID_9659427
22204	4778	34	GeneID_9659427
22205	5096	34	GeneID_9659427
22210	4838	34	GeneID_9659427
22221	4827	34	GeneID_9659427
22234	4784	34	GeneID_9659427
22236	4910	34	GeneID_9659427
22243	4774	34	GeneID_9659427
22249	4864	34	GeneID_9659427
22297	6233	34	GeneID_9659427
22521	5627	34	GeneID_9659427
21577	6131	35	GeneID_9659427
21806	4335	35	GeneID_9659427
21810	4405	35	GeneID_9659427
21827	4416	35	GeneID_9659427
21841	4763	35	GeneID_9659427
21867	4457	35	GeneID_9659427
21882	5002	35	GeneID_9659427
21919	4983	35	GeneID_9659427
21957	4696	35	GeneID_9659427
21963	5128	35	GeneID_9659427
21964	5238	35	GeneID_9659427
22022	5047	35	GeneID_9659427
22026	5817	35	GeneID_9659427
22036	5826	35	GeneID_9659427
22051	5126	35	GeneID_9659427
22058	5317	35	GeneID_9659427
22062	5380	35	GeneID_9659427
22092	6323	35	GeneID_9659427
22093	5415	35	GeneID_9659427
22097	5256	35	GeneID_9659427
22097	5575	35	GeneID_9659427
22098	5522	35	GeneID_9659427
22102	6370	35	GeneID_9659427
22113	5938	35	GeneID_9659427
22122	5713	35	GeneID_9659427
22130	5643	35	GeneID_9659427
22132	5912	35	GeneID_9659427
22138	5655	35	GeneID_9659427
22159	5608	35	GeneID_9659427
22170	4979	35	GeneID_9659427
22174	5364	35	GeneID_9659427
22188	5412	35	GeneID_9659427
22193	4776	35	GeneID_9659427
22216	4959	35	GeneID_9659427
22222	4769	35	GeneID_9659427
22335	5552	35	GeneID_9659427
22382	6028	35	GeneID_9659427
22397	5871	35	GeneID_9659427
22478	5805	35	GeneID_9659427
21727	4572	36	GeneID_9659427
21799	4330	36	GeneID_9659427
21813	6041	36	GeneID_9659427
21839	4465	36	GeneID_9659427
21852	4456	36	GeneID_9659427
21887	4986	36	GeneID_9659427
21896	4545	36	GeneID_9659427
21972	5135	36	GeneID_9659427
21982	4897	36	GeneID_9659427
21992	5356	36	GeneID_9659427
22014	6341	36	GeneID_9659427
22019	5451	36	GeneID_9659427
22026	5595	36	GeneID_9659427
22032	5255	36	GeneID_9659427
22058	5867	36	GeneID_9659427
22060	5848	36	GeneID_9659427
22062	6086	36	GeneID_9659427
22081	6250	36	GeneID_9659427
22086	5259	36	GeneID_9659427
22088	5864	36	GeneID_9659427
22099	6278	36	GeneID_9659427
22114	5848	36	GeneID_9659427
22123	5971	36	GeneID_9659427
22135	4919	36	GeneID_9659427
22179	5359	36	GeneID_9659427
22194	4833	36	GeneID_9659427
22198	4803	36	GeneID_9659427
22198	5247	36	GeneID_9659427
22203	4748	36	GeneID_9659427
22216	4831	36	GeneID_9659427
22358	5812	36	GeneID_9659427
22505	5707	36	GeneID_9659427
21672	4453	37	GeneID_9659427
21801	4330	37	GeneID_9659427
21819	4371	37	GeneID_9659427
21955	4704	37	GeneID_9659427
22001	6037	37	GeneID_9659427
22017	5333	37	GeneID_9659427
22018	5990	37	GeneID_9659427
22024	6239	37	GeneID_9659427
22039	5875	37	GeneID_9659427
22045	5873	37	GeneID_9659427
22053	5325	37	GeneID_9659427
22056	5564	37	GeneID_9659427
22069	5766	37	GeneID_9659427
22069	6223	37	GeneID_9659427
22071	6041	37	GeneID_9659427
22081	5853	37	GeneID_9659427
22089	5573	37	GeneID_9659427
22095	5770	37	GeneID_9659427
22096	5798	37	GeneID_9659427
22099	5761	37	GeneID_9659427
22100	5831	37	GeneID_9659427
22100	6331	37	GeneID_9659427
22103	5784	37	GeneID_9659427
22113	6026	37	GeneID_9659427
22119	5742	37	GeneID_9659427
22120	6208	37	GeneID_9659427
22122	5630	37	GeneID_9659427
22130	5829	37	GeneID_9659427
22138	5938	37	GeneID_9659427
22145	5673	37	GeneID_9659427
22153	5713	37	GeneID_9659427
22168	5853	37	GeneID_9659427
22175	5286	37	GeneID_9659427
22197	4828	37	GeneID_9659427
22197	4851	37	GeneID_9659427
22226	4826	37	GeneID_9659427
22372	6003	37	GeneID_9659427
21741	4306	38	GeneID_9659427
21766	4708	38	GeneID_9659427
21776	4361	38	GeneID_9659427
21830	4520	38	GeneID_9659427
21831	4396	38	GeneID_9659427
21915	4857	38	GeneID_9659427
21948	5260	38	GeneID_9659427
21960	4718	38	GeneID_9659427
21970	5281	38	GeneID_9659427
21974	5193	38	GeneID_9659427
21992	6113	38	GeneID_9659427
22001	6368	38	GeneID_9659427
22006	5850	38	GeneID_9659427
22007	5573	38	GeneID_9659427
22013	6041	38	GeneID_9659427
22016	6313	38	GeneID_9659427
22034	5874	38	GeneID_9659427
22036	5886	38	GeneID_9659427
22043	5501	38	GeneID_9659427
22045	5835	38	GeneID_9659427
22047	6369	38	GeneID_9659427
22049	5337	38	GeneID_9659427
22055	5278	38	GeneID_9659427
22057	5487	38	GeneID_9659427
22057	6253	38	GeneID_9659427
22065	5884	38	GeneID_9659427
22068	5917	38	GeneID_9659427
22070	6345	38	GeneID_9659427
22080	6235	38	GeneID_9659427
22092	6302	38	GeneID_9659427
22097	5574	38	GeneID_9659427
22100	5810	38	GeneID_9659427
22103	5800	38	GeneID_9659427
22111	4911	38	GeneID_9659427
22121	5991	38	GeneID_9659427
22158	4865	38	GeneID_9659427
22165	5284	38	GeneID_9659427
22215	4815	38	GeneID_9659427
22535	5907	38	GeneID_9659427
21601	4316	39	GeneID_9659427
21771	4489	39	GeneID_9659427
21839	4581	39	GeneID_9659427
21859	4574	39	GeneID_9659427
21869	4563	39	GeneID_9659427
21956	5281	39	GeneID_9659427
21975	5712	39	GeneID_9659427
22006	5403	39	GeneID_9659427
22014	6173	39	GeneID_9659427
22015	5189	39	GeneID_9659427
22017	5507	39	GeneID_9659427
22025	6013	39	GeneID_9659427
22031	5274	39	GeneID_9659427
22039	6229	39	GeneID_9659427
22044	5917	39	GeneID_9659427
22046	5187	39	GeneID_9659427
22049	5980	39	GeneID_9659427
22049	6286	39	GeneID_9659427
22051	6123	39	GeneID_9659427
22060	6190	39	GeneID_9659427
22062	5830	39	GeneID_9659427
22062	6310	39	GeneID_9659427
22063	6193	39	GeneID_9659427
22065	5646	39	GeneID_9659427
22081	6255	39	GeneID_9659427
22085	5513	39	GeneID_9659427
22090	6356	39	GeneID_9659427
22095	4920	39	GeneID_9659427
22102	6011	39	GeneID_9659427
22103	5694	39	GeneID_9659427
22104	6016	39	GeneID_9659427
22127	6242	39	GeneID_9659427
22151	5604	39	GeneID_9659427
22155	5466	39	GeneID_9659427
22194	5020	39	GeneID_9659427
22624	5715	39	GeneID_9659427
21765	4334	40	GeneID_9659427
21782	4542	40	GeneID_9659427
21810	4358	40	GeneID_9659427
21871	4513	40	GeneID_9659427
21921	5107	40	GeneID_9659427
21961	5299	40	GeneID_9659427
21969	5333	40	GeneID_9659427
21973	5903	40	GeneID_9659427
21990	5057	40	GeneID_9659427
21991	5815	40	GeneID_9659427
21996	5951	40	GeneID_9659427
22001	5465	40	GeneID_9659427
22022	6166	40	GeneID_9659427
22028	6115	40	GeneID_9659427
22038	5783	40	GeneID_9659427
22041	5625	40	GeneID_9659427
22042	6359	40	GeneID_9659427
22046	6372	40	GeneID_9659427
22049	5407	40	GeneID_9659427
22071	5823	40	GeneID_9659427
22076	6005	40	GeneID_9659427
22077	6011	40	GeneID_9659427
22082	6262	40	GeneID_9659427
22088	5823	40	GeneID_9659427
22092	6393	40	GeneID_9659427
22098	6264	40	GeneID_9659427
22128	4943	40	GeneID_9659427
22143	5675	40	GeneID_9659427
22168	5392	40	GeneID_9659427
22354	5823	40	GeneID_9659427
22436	6019	40	GeneID_9659427
21836	4479	41	GeneID_9659427
21855	4506	41	GeneID_9659427
21858	4769	41	GeneID_9659427
21998	6126	41	GeneID_9659427
22006	5964	41	GeneID_9659427
22010	5911	41	GeneID_9659427
22015	6092	41	GeneID_9659427
22018	5921	41	GeneID_9659427
22029	5567	41	GeneID_9659427
22035	5581	41	GeneID_9659427
22042	6213	41	GeneID_9659427
22044	6018	41	GeneID_9659427
22095	6384	41	GeneID_9659427
22097	5798	41	GeneID_9659427
22098	5726	41	GeneID_9659427
22101	5781	41	GeneID_9659427
22101	6390	41	GeneID_9659427
22115	6421	41	GeneID_9659427
22120	5989	41	GeneID_9659427
22131	5639	41	GeneID_9659427
22155	5719	41	GeneID_9659427
22159	5156	41	GeneID_9659427
22161	5620	41	GeneID_9659427
22498	6228	41	GeneID_9659427
21821	4489	42	GeneID_9659427
21831	4395	42	GeneID_9659427
21857	4504	42	GeneID_9659427
21999	5405	42	GeneID_9659427
22001	6104	42	GeneID_9659427
22006	6186	42	GeneID_9659427
22012	5285	42	GeneID_9659427
22045	6342	42	GeneID_9659427
22065	6248	42	GeneID_9659427
22087	5087	42	GeneID_9659427
22094	6097	42	GeneID_9659427
22094	6362	42	GeneID_9659427
22095	5990	42	GeneID_9659427
22097	5974	42	GeneID_9659427
22110	6270	42	GeneID_9659427
22144	4952	42	GeneID_9659427
22146	4990	42	GeneID_9659427
22154	5565	42	GeneID_9659427
22175	4936	42	GeneID_9659427
22416	5924	42	GeneID_9659427
21737	6201	43	GeneID_9659427
21881	4536	43	GeneID_9659427
21913	4667	43	GeneID_9659427
21929	4634	43	GeneID_9659427
21967	5882	43	GeneID_9659427
21968	4879	43	GeneID_9659427
21992	6003	43	GeneID_9659427
21997	5888	43	GeneID_9659427
22001	5986	43	GeneID_9659427
22003	5705	43	GeneID_9659427
22017	5977	43	GeneID_9659427
22034	5331	43	GeneID_9659427
22036	5781	43	GeneID_9659427
22037	5555	43	GeneID_9659427
22038	5865	43	GeneID_9659427
22082	6005	43	GeneID_9659427
22094	6088	43	GeneID_9659427
22095	6408	43	GeneID_9659427
22116	5629	43	GeneID_9659427
22117	5977	43	GeneID_9659427
22121	6114	43	GeneID_9659427
22138	6026	43	GeneID_9659427
22145	5662	43	GeneID_9659427
22221	6411	43	GeneID_9659427
21814	4653	44	GeneID_9659427
21910	5175	44	GeneID_9659427
21960	4714	44	GeneID_9659427
22007	5724	44	GeneID_9659427
22012	5941	44	GeneID_9659427
22013	6017	44	GeneID_9659427
22015	5973	44	GeneID_9659427
22017	6271	44	GeneID_9659427
22043	6339	44	GeneID_9659427
22076	5011	44	GeneID_9659427
22104	6067	44	GeneID_9659427
22121	6019	44	GeneID_9659427
22130	6109	44	GeneID_9659427
22138	6051	44	GeneID_9659427
22195	5014	44	GeneID_9659427
21873	4549	45	GeneID_9659427
22034	6316	45	GeneID_9659427
22131	6142	45	GeneID_9659427
21759	4329	46	GeneID_9659427
21975	6419	46	GeneID_9659427
21979	4774	46	GeneID_9659427
22415	5710	47	GeneID_9659427
21709	4329	48	GeneID_9659427
22057	5367	34	GeneID_9659085
22059	5624	34	GeneID_9659085
22120	5600	37	GeneID_9659085
21665	4400	29	GeneID_9635280
21717	4494	29	GeneID_9635280
21897	4436	29	GeneID_9635280
21573	4357	30	GeneID_9635280
21619	4292	30	GeneID_9635280
21624	4368	30	GeneID_9635280
21633	4300	30	GeneID_9635280
21702	4476	30	GeneID_9635280
21705	4474	30	GeneID_9635280
21708	4491	30	GeneID_9635280
21709	4470	30	GeneID_9635280
21718	4588	30	GeneID_9635280
21809	4636	30	GeneID_9635280
21812	4624	30	GeneID_9635280
21813	4604	30	GeneID_9635280
21834	4668	30	GeneID_9635280
21841	4302	30	GeneID_9635280
21857	4296	30	GeneID_9635280
21873	4296	30	GeneID_9635280
21892	4432	30	GeneID_9635280
21906	4362	30	GeneID_9635280
21907	4446	30	GeneID_9635280
21919	4464	30	GeneID_9635280
21920	4449	30	GeneID_9635280
21923	4399	30	GeneID_9635280
21927	4384	30	GeneID_9635280
21932	4488	30	GeneID_9635280
21617	4357	31	GeneID_9635280
21627	4313	31	GeneID_9635280
21627	4331	31	GeneID_9635280
21629	4293	31	GeneID_9635280
21632	4322	31	GeneID_9635280
21643	4306	31	GeneID_9635280
21644	4315	31	GeneID_9635280
21666	4484	31	GeneID_9635280
21671	4423	31	GeneID_9635280
21676	4426	31	GeneID_9635280
21704	4472	31	GeneID_9635280
21711	4464	31	GeneID_9635280
21711	4483	31	GeneID_9635280
21802	4591	31	GeneID_9635280
21804	4589	31	GeneID_9635280
21811	4631	31	GeneID_9635280
21815	4651	31	GeneID_9635280
21815	4655	31	GeneID_9635280
21817	4642	31	GeneID_9635280
21820	4623	31	GeneID_9635280
21823	4621	31	GeneID_9635280
21823	4661	31	GeneID_9635280
21824	4680	31	GeneID_9635280
21828	4591	31	GeneID_9635280
21828	4658	31	GeneID_9635280
21833	4649	31	GeneID_9635280
21836	4293	31	GeneID_9635280
21836	4672	31	GeneID_9635280
21839	4674	31	GeneID_9635280
21840	4297	31	GeneID_9635280
21844	4297	31	GeneID_9635280
21846	4307	31	GeneID_9635280
21847	4313	31	GeneID_9635280
21847	4385	31	GeneID_9635280
21855	4860	31	GeneID_9635280
21858	4304	31	GeneID_9635280
21861	4309	31	GeneID_9635280
21865	4302	31	GeneID_9635280
21881	4412	31	GeneID_9635280
21883	4415	31	GeneID_9635280
21887	4427	31	GeneID_9635280
21890	4434	31	GeneID_9635280
21891	4439	31	GeneID_9635280
21893	4357	31	GeneID_9635280
21896	4446	31	GeneID_9635280
21899	4427	31	GeneID_9635280
21904	4357	31	GeneID_9635280
21904	4393	31	GeneID_9635280
21906	4381	31	GeneID_9635280
21907	4371	31	GeneID_9635280
21907	4399	31	GeneID_9635280
21908	4375	31	GeneID_9635280
21909	4388	31	GeneID_9635280
21913	4424	31	GeneID_9635280
21915	4375	31	GeneID_9635280
21918	4455	31	GeneID_9635280
21920	4407	31	GeneID_9635280
21920	4473	31	GeneID_9635280
21927	4473	31	GeneID_9635280
21929	4461	31	GeneID_9635280
21931	4451	31	GeneID_9635280
21934	4444	31	GeneID_9635280
21939	4492	31	GeneID_9635280
22277	4852	31	GeneID_9635280
22288	4828	31	GeneID_9635280
22712	4565	31	GeneID_9635280
21557	4387	32	GeneID_9635280
21580	4383	32	GeneID_9635280
21598	4424	32	GeneID_9635280
21605	4446	32	GeneID_9635280
21618	4447	32	GeneID_9635280
21628	4354	32	GeneID_9635280
21636	4349	32	GeneID_9635280
21661	4405	32	GeneID_9635280
21666	4405	32	GeneID_9635280
21668	4425	32	GeneID_9635280
21678	4420	32	GeneID_9635280
21681	4432	32	GeneID_9635280
21696	4467	32	GeneID_9635280
21698	4463	32	GeneID_9635280
21699	4530	32	GeneID_9635280
21708	4462	32	GeneID_9635280
21709	4451	32	GeneID_9635280
21724	4584	32	GeneID_9635280
21733	4606	32	GeneID_9635280
21795	4612	32	GeneID_9635280
21802	4615	32	GeneID_9635280
21810	4339	32	GeneID_9635280
21812	4601	32	GeneID_9635280
21812	4618	32	GeneID_9635280
21812	4640	32	GeneID_9635280
21816	4630	32	GeneID_9635280
21817	4605	32	GeneID_9635280
21818	4635	32	GeneID_9635280
21818	4649	32	GeneID_9635280
21819	4655	32	GeneID_9635280
21822	4666	32	GeneID_9635280
21826	4625	32	GeneID_9635280
21826	4628	32	GeneID_9635280
21826	4638	32	GeneID_9635280
21826	4677	32	GeneID_9635280
21828	4648	32	GeneID_9635280
21832	4658	32	GeneID_9635280
21838	4685	32	GeneID_9635280
21839	4295	32	GeneID_9635280
21840	4316	32	GeneID_9635280
21844	4472	32	GeneID_9635280
21849	4315	32	GeneID_9635280
21851	4865	32	GeneID_9635280
21852	4289	32	GeneID_9635280
21892	4430	32	GeneID_9635280
21894	4440	32	GeneID_9635280
21898	4373	32	GeneID_9635280
21898	4439	32	GeneID_9635280
21902	4436	32	GeneID_9635280
21903	4420	32	GeneID_9635280
21906	4420	32	GeneID_9635280
21909	4427	32	GeneID_9635280
21913	4431	32	GeneID_9635280
21913	4435	32	GeneID_9635280
21914	4448	32	GeneID_9635280
21917	4403	32	GeneID_9635280
21917	4440	32	GeneID_9635280
21928	4438	32	GeneID_9635280
21936	4433	32	GeneID_9635280
21938	4478	32	GeneID_9635280
21945	4495	32	GeneID_9635280
21995	4768	32	GeneID_9635280
22234	4709	32	GeneID_9635280
22234	4745	32	GeneID_9635280
22235	4698	32	GeneID_9635280
22241	4738	32	GeneID_9635280
22243	4718	32	GeneID_9635280
22247	4727	32	GeneID_9635280
22263	4860	32	GeneID_9635280
22265	4831	32	GeneID_9635280
22265	5019	32	GeneID_9635280
22270	4833	32	GeneID_9635280
22272	4846	32	GeneID_9635280
22273	4830	32	GeneID_9635280
22279	4839	32	GeneID_9635280
22282	4846	32	GeneID_9635280
22282	4860	32	GeneID_9635280
22287	4835	32	GeneID_9635280
22702	4585	32	GeneID_9635280
22702	4587	32	GeneID_9635280
22720	4560	32	GeneID_9635280
22735	4610	32	GeneID_9635280
22745	4568	32	GeneID_9635280
21593	4387	33	GeneID_9635280
21618	4298	33	GeneID_9635280
21627	4328	33	GeneID_9635280
21636	4316	33	GeneID_9635280
21660	4410	33	GeneID_9635280
21673	4410	33	GeneID_9635280
21674	4431	33	GeneID_9635280
21690	4438	33	GeneID_9635280
21698	4454	33	GeneID_9635280
21701	4447	33	GeneID_9635280
21702	4516	33	GeneID_9635280
21704	4496	33	GeneID_9635280
21707	4450	33	GeneID_9635280
21708	4474	33	GeneID_9635280
21708	4577	33	GeneID_9635280
21715	4488	33	GeneID_9635280
21802	4611	33	GeneID_9635280
21815	4646	33	GeneID_9635280
21825	4290	33	GeneID_9635280
21827	4655	33	GeneID_9635280
21827	4666	33	GeneID_9635280
21827	4672	33	GeneID_9635280
21830	4684	33	GeneID_9635280
21832	4671	33	GeneID_9635280
21834	4666	33	GeneID_9635280
21836	4291	33	GeneID_9635280
21839	4681	33	GeneID_9635280
21841	4311	33	GeneID_9635280
21842	4357	33	GeneID_9635280
21888	4412	33	GeneID_9635280
21891	4498	33	GeneID_9635280
21892	4409	33	GeneID_9635280
21894	4407	33	GeneID_9635280
21905	4395	33	GeneID_9635280
21909	4414	33	GeneID_9635280
21911	4399	33	GeneID_9635280
21914	4464	33	GeneID_9635280
21928	4421	33	GeneID_9635280
21929	4426	33	GeneID_9635280
21933	4483	33	GeneID_9635280
21934	4442	33	GeneID_9635280
21938	4497	33	GeneID_9635280
21984	4668	33	GeneID_9635280
22028	5617	33	GeneID_9635280
22227	4752	33	GeneID_9635280
22230	4711	33	GeneID_9635280
22241	4629	33	GeneID_9635280
22244	4701	33	GeneID_9635280
22257	4854	33	GeneID_9635280
22263	4844	33	GeneID_9635280
22266	4857	33	GeneID_9635280
22276	4849	33	GeneID_9635280
22283	5022	33	GeneID_9635280
21605	4432	34	GeneID_9635280
21620	4302	34	GeneID_9635280
21625	4320	34	GeneID_9635280
21625	4324	34	GeneID_9635280
21636	4490	34	GeneID_9635280
21655	4395	34	GeneID_9635280
21673	4380	34	GeneID_9635280
21674	4422	34	GeneID_9635280
21689	4435	34	GeneID_9635280
21689	4457	34	GeneID_9635280
21691	4478	34	GeneID_9635280
21693	4434	34	GeneID_9635280
21693	4491	34	GeneID_9635280
21698	4497	34	GeneID_9635280
21703	4454	34	GeneID_9635280
21706	4498	34	GeneID_9635280
21707	4529	34	GeneID_9635280
21709	4517	34	GeneID_9635280
21710	4510	34	GeneID_9635280
21749	4594	34	GeneID_9635280
21814	4632	34	GeneID_9635280
21818	4647	34	GeneID_9635280
21824	4649	34	GeneID_9635280
21829	4300	34	GeneID_9635280
21832	4290	34	GeneID_9635280
21837	4305	34	GeneID_9635280
21849	4309	34	GeneID_9635280
21885	4417	34	GeneID_9635280
21887	4430	34	GeneID_9635280
21887	4432	34	GeneID_9635280
21890	4443	34	GeneID_9635280
21896	4413	34	GeneID_9635280
21898	4640	34	GeneID_9635280
21907	4453	34	GeneID_9635280
21908	4450	34	GeneID_9635280
21909	4396	34	GeneID_9635280
21917	4482	34	GeneID_9635280
21928	4442	34	GeneID_9635280
21934	4463	34	GeneID_9635280
21944	4593	34	GeneID_9635280
22057	5401	34	GeneID_9635280
22261	4838	34	GeneID_9635280
22262	4853	34	GeneID_9635280
22726	4589	34	GeneID_9635280
22735	4597	34	GeneID_9635280
21449	4298	35	GeneID_9635280
21632	4295	35	GeneID_9635280
21636	4291	35	GeneID_9635280
21637	4294	35	GeneID_9635280
21638	4296	35	GeneID_9635280
21663	4406	35	GeneID_9635280
21669	4403	35	GeneID_9635280
21677	4414	35	GeneID_9635280
21679	4386	35	GeneID_9635280
21682	4427	35	GeneID_9635280
21686	4400	35	GeneID_9635280
21686	4443	35	GeneID_9635280
21686	4480	35	GeneID_9635280
21691	4439	35	GeneID_9635280
21692	4390	35	GeneID_9635280
21692	4454	35	GeneID_9635280
21692	4473	35	GeneID_9635280
21700	4396	35	GeneID_9635280
21701	4511	35	GeneID_9635280
21707	4458	35	GeneID_9635280
21708	4476	35	GeneID_9635280
21712	4547	35	GeneID_9635280
21718	4528	35	GeneID_9635280
21800	4730	35	GeneID_9635280
21830	4303	35	GeneID_9635280
21834	4675	35	GeneID_9635280
21846	4296	35	GeneID_9635280
21857	4304	35	GeneID_9635280
21890	4440	35	GeneID_9635280
21892	4426	35	GeneID_9635280
21899	4429	35	GeneID_9635280
21909	4443	35	GeneID_9635280
21916	4524	35	GeneID_9635280
21919	4506	35	GeneID_9635280
21922	4523	35	GeneID_9635280
21923	4515	35	GeneID_9635280
21953	5815	35	GeneID_9635280
21968	4696	35	GeneID_9635280
22116	6164	35	GeneID_9635280
22238	5136	35	GeneID_9635280
22238	5144	35	GeneID_9635280
22243	4722	35	GeneID_9635280
21631	4303	36	GeneID_9635280
21644	4314	36	GeneID_9635280
21652	4397	36	GeneID_9635280
21662	4398	36	GeneID_9635280
21667	4417	36	GeneID_9635280
21668	4383	36	GeneID_9635280
21671	4390	36	GeneID_9635280
21671	4436	36	GeneID_9635280
21672	4383	36	GeneID_9635280
21673	4392	36	GeneID_9635280
21675	4385	36	GeneID_9635280
21681	4424	36	GeneID_9635280
21682	4395	36	GeneID_9635280
21683	4408	36	GeneID_9635280
21685	4456	36	GeneID_9635280
21687	4447	36	GeneID_9635280
21688	4498	36	GeneID_9635280
21689	4401	36	GeneID_9635280
21691	4496	36	GeneID_9635280
21693	4432	36	GeneID_9635280
21693	4437	36	GeneID_9635280
21694	4393	36	GeneID_9635280
21702	4524	36	GeneID_9635280
21703	4466	36	GeneID_9635280
21703	4488	36	GeneID_9635280
21704	4528	36	GeneID_9635280
21708	4534	36	GeneID_9635280
21711	4425	36	GeneID_9635280
21712	4513	36	GeneID_9635280
21715	4527	36	GeneID_9635280
21717	4555	36	GeneID_9635280
21718	4524	36	GeneID_9635280
21908	4411	36	GeneID_9635280
21909	4530	36	GeneID_9635280
21912	4521	36	GeneID_9635280
21915	4423	36	GeneID_9635280
21922	4511	36	GeneID_9635280
21923	4536	36	GeneID_9635280
21925	4474	36	GeneID_9635280
21925	4531	36	GeneID_9635280
21928	4478	36	GeneID_9635280
21933	4486	36	GeneID_9635280
21934	4470	36	GeneID_9635280
21935	4500	36	GeneID_9635280
22167	4786	36	GeneID_9635280
22209	5243	36	GeneID_9635280
22223	4726	36	GeneID_9635280
22226	4751	36	GeneID_9635280
22241	4714	36	GeneID_9635280
21616	4457	37	GeneID_9635280
21621	4309	37	GeneID_9635280
21632	4474	37	GeneID_9635280
21635	4314	37	GeneID_9635280
21660	4328	37	GeneID_9635280
21661	4314	37	GeneID_9635280
21669	4426	37	GeneID_9635280
21674	4439	37	GeneID_9635280
21677	4384	37	GeneID_9635280
21686	4423	37	GeneID_9635280
21688	4389	37	GeneID_9635280
21688	4421	37	GeneID_9635280
21693	4462	37	GeneID_9635280
21695	4459	37	GeneID_9635280
21696	4485	37	GeneID_9635280
21696	4494	37	GeneID_9635280
21697	4469	37	GeneID_9635280
21700	4525	37	GeneID_9635280
21701	4536	37	GeneID_9635280
21702	4451	37	GeneID_9635280
21703	4396	37	GeneID_9635280
21704	4425	37	GeneID_9635280
21704	4436	37	GeneID_9635280
21704	4499	37	GeneID_9635280
21707	4487	37	GeneID_9635280
21709	4479	37	GeneID_9635280
21711	4487	37	GeneID_9635280
21742	4538	37	GeneID_9635280
21827	4681	37	GeneID_9635280
21846	4290	37	GeneID_9635280
21852	4290	37	GeneID_9635280
21873	4585	37	GeneID_9635280
21892	4518	37	GeneID_9635280
21894	4502	37	GeneID_9635280
21897	4514	37	GeneID_9635280
21901	4527	37	GeneID_9635280
21902	4407	37	GeneID_9635280
21902	4535	37	GeneID_9635280
21904	4507	37	GeneID_9635280
21915	4514	37	GeneID_9635280
21920	4479	37	GeneID_9635280
21922	4507	37	GeneID_9635280
21926	4479	37	GeneID_9635280
21929	4558	37	GeneID_9635280
21931	4479	37	GeneID_9635280
21938	4494	37	GeneID_9635280
22156	4790	37	GeneID_9635280
22233	4715	37	GeneID_9635280
22753	4576	37	GeneID_9635280
21447	4296	38	GeneID_9635280
21548	4391	38	GeneID_9635280
21608	4468	38	GeneID_9635280
21619	4465	38	GeneID_9635280
21621	4464	38	GeneID_9635280
21632	4289	38	GeneID_9635280
21645	4307	38	GeneID_9635280
21651	4395	38	GeneID_9635280
21656	4332	38	GeneID_9635280
21658	4405	38	GeneID_9635280
21663	4425	38	GeneID_9635280
21668	4336	38	GeneID_9635280
21668	4429	38	GeneID_9635280
21669	4341	38	GeneID_9635280
21674	4419	38	GeneID_9635280
21676	4318	38	GeneID_9635280
21676	4330	38	GeneID_9635280
21676	4491	38	GeneID_9635280
21678	4421	38	GeneID_9635280
21680	4488	38	GeneID_9635280
21685	4342	38	GeneID_9635280
21686	4601	38	GeneID_9635280
21688	4437	38	GeneID_9635280
21691	4423	38	GeneID_9635280
21692	4395	38	GeneID_9635280
21699	4398	38	GeneID_9635280
21701	4533	38	GeneID_9635280
21702	4522	38	GeneID_9635280
21702	4540	38	GeneID_9635280
21702	4545	38	GeneID_9635280
21703	4467	38	GeneID_9635280
21704	4442	38	GeneID_9635280
21705	4471	38	GeneID_9635280
21707	4413	38	GeneID_9635280
21709	4561	38	GeneID_9635280
21711	4555	38	GeneID_9635280
21791	4707	38	GeneID_9635280
21795	4495	38	GeneID_9635280
21847	4831	38	GeneID_9635280
21854	4303	38	GeneID_9635280
21888	4369	38	GeneID_9635280
21893	4507	38	GeneID_9635280
21894	4531	38	GeneID_9635280
21897	4540	38	GeneID_9635280
21908	4515	38	GeneID_9635280
21910	4538	38	GeneID_9635280
21915	4566	38	GeneID_9635280
21917	4524	38	GeneID_9635280
21918	4529	38	GeneID_9635280
21919	4485	38	GeneID_9635280
21923	4542	38	GeneID_9635280
21930	4494	38	GeneID_9635280
22149	4770	38	GeneID_9635280
22160	4750	38	GeneID_9635280
21563	4399	39	GeneID_9635280
21598	4292	39	GeneID_9635280
21629	4292	39	GeneID_9635280
21632	4297	39	GeneID_9635280
21633	4292	39	GeneID_9635280
21638	4289	39	GeneID_9635280
21653	4298	39	GeneID_9635280
21657	4418	39	GeneID_9635280
21659	4339	39	GeneID_9635280
21660	4320	39	GeneID_9635280
21664	4345	39	GeneID_9635280
21667	4435	39	GeneID_9635280
21669	4350	39	GeneID_9635280
21672	4402	39	GeneID_9635280
21673	4335	39	GeneID_9635280
21675	4340	39	GeneID_9635280
21675	4497	39	GeneID_9635280
21676	4310	39	GeneID_9635280
21676	4451	39	GeneID_9635280
21679	4330	39	GeneID_9635280
21681	4398	39	GeneID_9635280
21682	4328	39	GeneID_9635280
21683	4466	39	GeneID_9635280
21684	4390	39	GeneID_9635280
21685	4336	39	GeneID_9635280
21687	4419	39	GeneID_9635280
21687	4486	39	GeneID_9635280
21689	4351	39	GeneID_9635280
21694	4404	39	GeneID_9635280
21694	4452	39	GeneID_9635280
21696	4451	39	GeneID_9635280
21697	4517	39	GeneID_9635280
21699	4506	39	GeneID_9635280
21700	4416	39	GeneID_9635280
21704	4511	39	GeneID_9635280
21704	4539	39	GeneID_9635280
21705	4431	39	GeneID_9635280
21706	4434	39	GeneID_9635280
21707	4436	39	GeneID_9635280
21707	4496	39	GeneID_9635280
21708	4517	39	GeneID_9635280
21711	4488	39	GeneID_9635280
21713	4538	39	GeneID_9635280
21714	4525	39	GeneID_9635280
21775	4664	39	GeneID_9635280
21793	4715	39	GeneID_9635280
21795	4708	39	GeneID_9635280
21796	4721	39	GeneID_9635280
21805	4704	39	GeneID_9635280
21812	4735	39	GeneID_9635280
21823	4296	39	GeneID_9635280
21827	4302	39	GeneID_9635280
21827	4670	39	GeneID_9635280
21828	4289	39	GeneID_9635280
21845	4292	39	GeneID_9635280
21864	4427	39	GeneID_9635280
21885	4514	39	GeneID_9635280
21893	4516	39	GeneID_9635280
21900	4508	39	GeneID_9635280
21907	4505	39	GeneID_9635280
21909	4508	39	GeneID_9635280
21914	4504	39	GeneID_9635280
21918	4510	39	GeneID_9635280
21918	4526	39	GeneID_9635280
21921	4566	39	GeneID_9635280
21924	4544	39	GeneID_9635280
21925	4548	39	GeneID_9635280
21926	4594	39	GeneID_9635280
21928	4589	39	GeneID_9635280
21932	4497	39	GeneID_9635280
21935	4597	39	GeneID_9635280
22060	5661	39	GeneID_9635280
22709	4574	39	GeneID_9635280
21564	4401	40	GeneID_9635280
21636	4294	40	GeneID_9635280
21637	4499	40	GeneID_9635280
21641	4326	40	GeneID_9635280
21643	4307	40	GeneID_9635280
21643	4320	40	GeneID_9635280
21645	4324	40	GeneID_9635280
21648	4308	40	GeneID_9635280
21652	4291	40	GeneID_9635280
21656	4305	40	GeneID_9635280
21658	4403	40	GeneID_9635280
21658	4415	40	GeneID_9635280
21659	4325	40	GeneID_9635280
21659	4401	40	GeneID_9635280
21661	4299	40	GeneID_9635280
21664	4308	40	GeneID_9635280
21664	4412	40	GeneID_9635280
21665	4347	40	GeneID_9635280
21666	4317	40	GeneID_9635280
21667	4416	40	GeneID_9635280
21669	4324	40	GeneID_9635280
21670	4293	40	GeneID_9635280
21671	4434	40	GeneID_9635280
21674	4442	40	GeneID_9635280
21676	4313	40	GeneID_9635280
21683	4338	40	GeneID_9635280
21683	4456	40	GeneID_9635280
21684	4356	40	GeneID_9635280
21685	4348	40	GeneID_9635280
21686	4430	40	GeneID_9635280
21687	4353	40	GeneID_9635280
21687	4463	40	GeneID_9635280
21688	4338	40	GeneID_9635280
21689	4333	40	GeneID_9635280
21689	4526	40	GeneID_9635280
21691	4442	40	GeneID_9635280
21691	4517	40	GeneID_9635280
21693	4400	40	GeneID_9635280
21700	4489	40	GeneID_9635280
21701	4295	40	GeneID_9635280
21701	4435	40	GeneID_9635280
21701	4438	40	GeneID_9635280
21701	4441	40	GeneID_9635280
21702	4448	40	GeneID_9635280
21704	4477	40	GeneID_9635280
21705	4439	40	GeneID_9635280
21719	4534	40	GeneID_9635280
21772	4675	40	GeneID_9635280
21773	4656	40	GeneID_9635280
21775	4680	40	GeneID_9635280
21779	4674	40	GeneID_9635280
21785	4678	40	GeneID_9635280
21785	4684	40	GeneID_9635280
21786	4698	40	GeneID_9635280
21792	4685	40	GeneID_9635280
21796	4702	40	GeneID_9635280
21798	4714	40	GeneID_9635280
21798	4725	40	GeneID_9635280
21799	4694	40	GeneID_9635280
21803	4723	40	GeneID_9635280
21806	4720	40	GeneID_9635280
21806	4743	40	GeneID_9635280
21809	4712	40	GeneID_9635280
21810	4731	40	GeneID_9635280
21811	4717	40	GeneID_9635280
21821	4374	40	GeneID_9635280
21882	4505	40	GeneID_9635280
21897	4504	40	GeneID_9635280
21898	4500	40	GeneID_9635280
21904	4500	40	GeneID_9635280
21921	4581	40	GeneID_9635280
21931	4598	40	GeneID_9635280
21936	4581	40	GeneID_9635280
21938	4582	40	GeneID_9635280
21939	4592	40	GeneID_9635280
22713	4577	40	GeneID_9635280
21592	4290	41	GeneID_9635280
21636	4312	41	GeneID_9635280
21643	4312	41	GeneID_9635280
21651	4409	41	GeneID_9635280
21654	4328	41	GeneID_9635280
21655	4395	41	GeneID_9635280
21658	4330	41	GeneID_9635280
21660	4297	41	GeneID_9635280
21660	4408	41	GeneID_9635280
21664	4304	41	GeneID_9635280
21665	4418	41	GeneID_9635280
21665	4425	41	GeneID_9635280
21668	4333	41	GeneID_9635280
21668	4431	41	GeneID_9635280
21669	4350	41	GeneID_9635280
21673	4309	41	GeneID_9635280
21673	4355	41	GeneID_9635280
21674	4297	41	GeneID_9635280
21675	4501	41	GeneID_9635280
21678	4388	41	GeneID_9635280
21683	4470	41	GeneID_9635280
21683	4514	41	GeneID_9635280
21690	4435	41	GeneID_9635280
21690	4486	41	GeneID_9635280
21691	4475	41	GeneID_9635280
21692	4446	41	GeneID_9635280
21694	4444	41	GeneID_9635280
21701	4424	41	GeneID_9635280
21706	4502	41	GeneID_9635280
21707	4292	41	GeneID_9635280
21710	4527	41	GeneID_9635280
21776	4686	41	GeneID_9635280
21777	4678	41	GeneID_9635280
21780	4687	41	GeneID_9635280
21785	4694	41	GeneID_9635280
21789	4670	41	GeneID_9635280
21798	4689	41	GeneID_9635280
21801	4717	41	GeneID_9635280
21806	4698	41	GeneID_9635280
21808	4714	41	GeneID_9635280
21812	4738	41	GeneID_9635280
21823	4298	41	GeneID_9635280
21862	4864	41	GeneID_9635280
21881	4511	41	GeneID_9635280
21882	4516	41	GeneID_9635280
21883	4527	41	GeneID_9635280
21888	4505	41	GeneID_9635280
21891	4501	41	GeneID_9635280
21893	4519	41	GeneID_9635280
21900	4509	41	GeneID_9635280
21903	4558	41	GeneID_9635280
21905	4543	41	GeneID_9635280
21906	4536	41	GeneID_9635280
21911	4570	41	GeneID_9635280
21921	4545	41	GeneID_9635280
21925	4565	41	GeneID_9635280
21937	4602	41	GeneID_9635280
22025	5040	41	GeneID_9635280
22708	4588	41	GeneID_9635280
21591	4293	42	GeneID_9635280
21615	4305	42	GeneID_9635280
21629	4295	42	GeneID_9635280
21635	4299	42	GeneID_9635280
21640	4310	42	GeneID_9635280
21649	4304	42	GeneID_9635280
21653	4404	42	GeneID_9635280
21657	4306	42	GeneID_9635280
21663	4421	42	GeneID_9635280
21667	4290	42	GeneID_9635280
21667	4337	42	GeneID_9635280
21670	4324	42	GeneID_9635280
21673	4345	42	GeneID_9635280
21674	4336	42	GeneID_9635280
21675	4294	42	GeneID_9635280
21675	4313	42	GeneID_9635280
21678	4505	42	GeneID_9635280
21681	4323	42	GeneID_9635280
21681	4498	42	GeneID_9635280
21682	4334	42	GeneID_9635280
21682	4491	42	GeneID_9635280
21683	4388	42	GeneID_9635280
21685	4398	42	GeneID_9635280
21687	4391	42	GeneID_9635280
21692	4526	42	GeneID_9635280
21693	4414	42	GeneID_9635280
21695	4490	42	GeneID_9635280
21696	4537	42	GeneID_9635280
21697	4503	42	GeneID_9635280
21703	4444	42	GeneID_9635280
21703	4531	42	GeneID_9635280
21703	4538	42	GeneID_9635280
21708	4530	42	GeneID_9635280
21708	4539	42	GeneID_9635280
21711	4534	42	GeneID_9635280
21766	4660	42	GeneID_9635280
21767	4654	42	GeneID_9635280
21775	4683	42	GeneID_9635280
21776	4658	42	GeneID_9635280
21796	4348	42	GeneID_9635280
21808	4750	42	GeneID_9635280
21814	4734	42	GeneID_9635280
21894	4543	42	GeneID_9635280
21900	4517	42	GeneID_9635280
21905	4563	42	GeneID_9635280
21907	4540	42	GeneID_9635280
21912	4525	42	GeneID_9635280
21922	4599	42	GeneID_9635280
21938	4599	42	GeneID_9635280
22011	5054	42	GeneID_9635280
22017	5045	42	GeneID_9635280
22017	5050	42	GeneID_9635280
22210	4850	42	GeneID_9635280
21614	4291	43	GeneID_9635280
21638	4304	43	GeneID_9635280
21647	4302	43	GeneID_9635280
21648	4290	43	GeneID_9635280
21658	4294	43	GeneID_9635280
21676	4349	43	GeneID_9635280
21684	4464	43	GeneID_9635280
21685	4344	43	GeneID_9635280
21689	4404	43	GeneID_9635280
21691	4335	43	GeneID_9635280
21692	4340	43	GeneID_9635280
21692	4342	43	GeneID_9635280
21693	4492	43	GeneID_9635280
21694	4507	43	GeneID_9635280
21696	4420	43	GeneID_9635280
21702	4504	43	GeneID_9635280
21704	4540	43	GeneID_9635280
21706	4521	43	GeneID_9635280
21706	4543	43	GeneID_9635280
21713	4323	43	GeneID_9635280
21785	4310	43	GeneID_9635280
21786	4586	43	GeneID_9635280
21790	4322	43	GeneID_9635280
21791	4710	43	GeneID_9635280
21799	4681	43	GeneID_9635280
21805	4692	43	GeneID_9635280
21811	4702	43	GeneID_9635280
21812	4305	43	GeneID_9635280
21812	4715	43	GeneID_9635280
21851	4834	43	GeneID_9635280
21884	4524	43	GeneID_9635280
21887	4518	43	GeneID_9635280
21891	4539	43	GeneID_9635280
21907	4567	43	GeneID_9635280
21915	4559	43	GeneID_9635280
21927	4568	43	GeneID_9635280
21933	4562	43	GeneID_9635280
21933	4573	43	GeneID_9635280
21937	4601	43	GeneID_9635280
22011	5047	43	GeneID_9635280
22011	5060	43	GeneID_9635280
22011	5063	43	GeneID_9635280
22013	5051	43	GeneID_9635280
22014	5055	43	GeneID_9635280
21505	4326	44	GeneID_9635280
21581	4289	44	GeneID_9635280
21624	4310	44	GeneID_9635280
21633	4293	44	GeneID_9635280
21636	4309	44	GeneID_9635280
21643	4301	44	GeneID_9635280
21648	4309	44	GeneID_9635280
21664	4318	44	GeneID_9635280
21672	4352	44	GeneID_9635280
21678	4355	44	GeneID_9635280
21679	4353	44	GeneID_9635280
21686	4476	44	GeneID_9635280
21690	4534	44	GeneID_9635280
21700	4525	44	GeneID_9635280
21723	4339	44	GeneID_9635280
21774	4676	44	GeneID_9635280
21777	4685	44	GeneID_9635280
21783	4696	44	GeneID_9635280
21788	4309	44	GeneID_9635280
21788	4681	44	GeneID_9635280
21799	4712	44	GeneID_9635280
21801	4683	44	GeneID_9635280
21804	4708	44	GeneID_9635280
21808	4708	44	GeneID_9635280
21885	4532	44	GeneID_9635280
21887	4533	44	GeneID_9635280
21895	4526	44	GeneID_9635280
21900	4549	44	GeneID_9635280
21903	4545	44	GeneID_9635280
21917	4565	44	GeneID_9635280
21923	4594	44	GeneID_9635280
21924	4588	44	GeneID_9635280
21930	4584	44	GeneID_9635280
21941	4600	44	GeneID_9635280
22026	5075	44	GeneID_9635280
22600	4429	44	GeneID_9635280
21587	4295	45	GeneID_9635280
21592	4289	45	GeneID_9635280
21643	4311	45	GeneID_9635280
21667	4320	45	GeneID_9635280
21688	4504	45	GeneID_9635280
21691	4503	45	GeneID_9635280
21692	4448	45	GeneID_9635280
21697	4341	45	GeneID_9635280
21699	4341	45	GeneID_9635280
21726	4321	45	GeneID_9635280
21776	4662	45	GeneID_9635280
21783	4669	45	GeneID_9635280
21788	4678	45	GeneID_9635280
21796	4324	45	GeneID_9635280
21888	4510	45	GeneID_9635280
21905	4568	45	GeneID_9635280
21907	4574	45	GeneID_9635280
21912	4553	45	GeneID_9635280
21929	4563	45	GeneID_9635280
21929	4588	45	GeneID_9635280
21931	4576	45	GeneID_9635280
21642	4344	46	GeneID_9635280
21648	4294	46	GeneID_9635280
21653	4301	46	GeneID_9635280
21688	4497	46	GeneID_9635280
21702	4518	46	GeneID_9635280
21708	4302	46	GeneID_9635280
21784	4671	46	GeneID_9635280
21902	4559	46	GeneID_9635280
21916	4580	46	GeneID_9635280
21922	4598	46	GeneID_9635280
21923	4588	46	GeneID_9635280
21930	4605	46	GeneID_9635280
21654	4316	47	GeneID_9635280
21668	4333	47	GeneID_9635280
21773	4659	47	GeneID_9635280
21905	4536	47	GeneID_9635280
21932	4599	47	GeneID_9635280
21788	4357	48	GeneID_9635280
21588	4289	49	GeneID_9635280
21981	4897	31	GeneID_9656873
21761	4444	32	GeneID_9656873
21842	4788	32	GeneID_9656873
21881	4956	32	GeneID_9656873
21919	4609	32	GeneID_9656873
22034	4991	32	GeneID_9656873
22051	5308	32	GeneID_9656873
22153	5532	32	GeneID_9656873
22191	5566	32	GeneID_9656873
22212	4681	32	GeneID_9656873
22247	5078	32	GeneID_9656873
21985	5273	33	GeneID_9656873
21988	5048	33	GeneID_9656873
21994	5195	33	GeneID_9656873
21997	5061	33	GeneID_9656873
22038	5018	33	GeneID_9656873
22103	5243	33	GeneID_9656873
22139	5651	33	GeneID_9656873
22737	5246	33	GeneID_9656873
21981	5225	34	GeneID_9656873
21984	4953	34	GeneID_9656873
22108	5535	34	GeneID_9656873
22108	6030	34	GeneID_9656873
22139	5647	34	GeneID_9656873
22159	5561	34	GeneID_9656873
22177	4860	34	GeneID_9656873
22228	5059	34	GeneID_9656873
21707	4295	35	GeneID_9656873
21854	4498	35	GeneID_9656873
21906	4582	35	GeneID_9656873
21979	5257	35	GeneID_9656873
22009	5201	35	GeneID_9656873
22038	5101	35	GeneID_9656873
22081	5452	35	GeneID_9656873
22092	5837	35	GeneID_9656873
22138	4929	35	GeneID_9656873
22227	5605	35	GeneID_9656873
21797	4455	36	GeneID_9656873
21984	5084	36	GeneID_9656873
21992	5061	36	GeneID_9656873
22081	5946	36	GeneID_9656873
22091	4978	36	GeneID_9656873
22096	6121	36	GeneID_9656873
22117	5941	36	GeneID_9656873
22354	5962	36	GeneID_9656873
21804	4448	37	GeneID_9656873
22041	5833	37	GeneID_9656873
22086	6340	37	GeneID_9656873
22116	4917	37	GeneID_9656873
22198	6109	37	GeneID_9656873
22253	5116	37	GeneID_9656873
21821	4798	38	GeneID_9656873
22002	5332	38	GeneID_9656873
22133	5945	38	GeneID_9656873
22163	5572	38	GeneID_9656873
22188	4714	38	GeneID_9656873
22196	5514	38	GeneID_9656873
22230	5147	38	GeneID_9656873
22428	5915	38	GeneID_9656873
21826	4434	39	GeneID_9656873
22010	5188	39	GeneID_9656873
22158	5632	39	GeneID_9656873
22216	5138	39	GeneID_9656873
22591	5610	39	GeneID_9656873
21962	5329	40	GeneID_9656873
22177	6286	40	GeneID_9656873
22011	5658	41	GeneID_9656873
21999	5512	43	GeneID_9656873
22095	6182	43	GeneID_9656873
21846	4918	44	GeneID_9656873
22027	6232	44	GeneID_9656873
22120	6291	44	GeneID_9656873
22172	5690	45	GeneID_9656873
21924	4450	30	GeneID_9650728
21805	4605	31	GeneID_9650728
22258	5021	32	GeneID_9650728
22276	5018	32	GeneID_9650728
21681	4445	41	GeneID_9650728
21783	4324	41	GeneID_9650728
21796	4689	44	GeneID_9650728
21902	4562	33	GeneID_9640581
21904	4545	34	GeneID_9640581
21963	4798	34	GeneID_9640581
22212	4873	34	GeneID_9640581
21860	4526	35	GeneID_9640581
22155	4832	35	GeneID_9640581
21778	4646	36	GeneID_9640581
22181	4866	36	GeneID_9640581
21912	4611	39	GeneID_9640581
21866	4684	40	GeneID_9640581
22124	4948	40	GeneID_9640581
21855	4596	41	GeneID_9640581
22017	6023	44	GeneID_9640581
22100	4924	31	GeneID_9662973
22182	5748	33	GeneID_9662973
22267	5077	33	GeneID_9662973
22693	5427	33	GeneID_9662973
22004	5257	34	GeneID_9662973
22238	4843	34	GeneID_9662973
22253	5665	34	GeneID_9662973
22409	5640	34	GeneID_9662973
21531	5807	35	GeneID_9662973
21685	4384	35	GeneID_9662973
21735	4612	35	GeneID_9662973
22036	5932	36	GeneID_9662973
22256	5137	36	GeneID_9662973
22228	5166	40	GeneID_9662973
22098	5940	41	GeneID_9662973
22050	6305	42	GeneID_9662973
22058	6073	33	GeneID_9640830
21795	4570	34	GeneID_9640830
22056	6077	34	GeneID_9640830
21943	5086	35	GeneID_9640830
21890	4911	36	GeneID_9640830
21896	4876	37	GeneID_9640830
22082	6255	42	GeneID_9640830
21780	4573	31	GeneID_9637940
21845	4548	31	GeneID_9637940
21922	4849	31	GeneID_9637940
21939	4962	31	GeneID_9637940
21952	4874	31	GeneID_9637940
21953	4593	31	GeneID_9637940
21975	4957	31	GeneID_9637940
21986	4834	31	GeneID_9637940
21999	4965	31	GeneID_9637940
22028	5084	31	GeneID_9637940
22076	5041	31	GeneID_9637940
21841	4508	32	GeneID_9637940
21912	4915	32	GeneID_9637940
21917	4969	32	GeneID_9637940
21924	4938	32	GeneID_9637940
21931	4965	32	GeneID_9637940
21937	5062	32	GeneID_9637940
21951	4934	32	GeneID_9637940
21966	4892	32	GeneID_9637940
21978	4930	32	GeneID_9637940
21993	5109	32	GeneID_9637940
21995	5102	32	GeneID_9637940
21996	5131	32	GeneID_9637940
22003	5023	32	GeneID_9637940
22007	5064	32	GeneID_9637940
22013	4982	32	GeneID_9637940
22025	5057	32	GeneID_9637940
22031	5162	32	GeneID_9637940
22039	5153	32	GeneID_9637940
22042	5173	32	GeneID_9637940
22070	5476	32	GeneID_9637940
22106	5226	32	GeneID_9637940
22107	4959	32	GeneID_9637940
22113	5107	32	GeneID_9637940
22150	5246	32	GeneID_9637940
22168	5270	32	GeneID_9637940
22174	5362	32	GeneID_9637940
22174	5369	32	GeneID_9637940
22207	5432	32	GeneID_9637940
22215	4834	32	GeneID_9637940
22222	5247	32	GeneID_9637940
22226	4986	32	GeneID_9637940
22227	4728	32	GeneID_9637940
22240	5045	32	GeneID_9637940
22242	4985	32	GeneID_9637940
22262	4886	32	GeneID_9637940
22271	4943	32	GeneID_9637940
21807	4810	33	GeneID_9637940
21828	4736	33	GeneID_9637940
21876	4859	33	GeneID_9637940
21904	5030	33	GeneID_9637940
21926	4883	33	GeneID_9637940
21960	5139	33	GeneID_9637940
21965	5131	33	GeneID_9637940
21976	5180	33	GeneID_9637940
21979	4904	33	GeneID_9637940
21985	5074	33	GeneID_9637940
21992	4953	33	GeneID_9637940
21992	5261	33	GeneID_9637940
21997	4902	33	GeneID_9637940
22009	5123	33	GeneID_9637940
22009	5606	33	GeneID_9637940
22012	5091	33	GeneID_9637940
22021	5558	33	GeneID_9637940
22022	5342	33	GeneID_9637940
22022	5428	33	GeneID_9637940
22023	4816	33	GeneID_9637940
22027	5080	33	GeneID_9637940
22027	5138	33	GeneID_9637940
22027	5510	33	GeneID_9637940
22028	5119	33	GeneID_9637940
22035	5244	33	GeneID_9637940
22042	5079	33	GeneID_9637940
22044	5548	33	GeneID_9637940
22076	5412	33	GeneID_9637940
22100	5456	33	GeneID_9637940
22116	5740	33	GeneID_9637940
22120	5813	33	GeneID_9637940
22122	5469	33	GeneID_9637940
22122	5719	33	GeneID_9637940
22129	5570	33	GeneID_9637940
22131	5594	33	GeneID_9637940
22133	5648	33	GeneID_9637940
22145	5832	33	GeneID_9637940
22146	5635	33	GeneID_9637940
22151	5516	33	GeneID_9637940
22152	5598	33	GeneID_9637940
22164	5593	33	GeneID_9637940
22178	5304	33	GeneID_9637940
22180	4869	33	GeneID_9637940
22180	5256	33	GeneID_9637940
22180	5421	33	GeneID_9637940
22181	5398	33	GeneID_9637940
22186	5414	33	GeneID_9637940
22197	5493	33	GeneID_9637940
22230	4733	33	GeneID_9637940
22233	5746	33	GeneID_9637940
22236	5005	33	GeneID_9637940
22262	5081	33	GeneID_9637940
22271	5106	33	GeneID_9637940
22272	5274	33	GeneID_9637940
21787	4748	34	GeneID_9637940
21836	4783	34	GeneID_9637940
21839	4699	34	GeneID_9637940
21876	5137	34	GeneID_9637940
21894	4960	34	GeneID_9637940
21930	4983	34	GeneID_9637940
21938	5736	34	GeneID_9637940
21973	5096	34	GeneID_9637940
21978	5246	34	GeneID_9637940
21981	5052	34	GeneID_9637940
22000	6097	34	GeneID_9637940
22002	5252	34	GeneID_9637940
22006	5005	34	GeneID_9637940
22024	5521	34	GeneID_9637940
22028	5519	34	GeneID_9637940
22030	5450	34	GeneID_9637940
22033	5085	34	GeneID_9637940
22033	5714	34	GeneID_9637940
22034	5626	34	GeneID_9637940
22035	5583	34	GeneID_9637940
22039	5221	34	GeneID_9637940
22041	5804	34	GeneID_9637940
22044	5089	34	GeneID_9637940
22045	5174	34	GeneID_9637940
22045	5686	34	GeneID_9637940
22052	5274	34	GeneID_9637940
22055	6095	34	GeneID_9637940
22058	5074	34	GeneID_9637940
22061	5578	34	GeneID_9637940
22064	5330	34	GeneID_9637940
22068	4992	34	GeneID_9637940
22085	5723	34	GeneID_9637940
22088	6353	34	GeneID_9637940
22098	5010	34	GeneID_9637940
22098	5087	34	GeneID_9637940
22099	5416	34	GeneID_9637940
22099	5852	34	GeneID_9637940
22099	6259	34	GeneID_9637940
22107	5718	34	GeneID_9637940
22108	5133	34	GeneID_9637940
22110	5681	34	GeneID_9637940
22111	5830	34	GeneID_9637940
22112	5917	34	GeneID_9637940
22112	5921	34	GeneID_9637940
22116	5623	34	GeneID_9637940
22120	5781	34	GeneID_9637940
22120	5805	34	GeneID_9637940
22138	5905	34	GeneID_9637940
22141	5245	34	GeneID_9637940
22143	5662	34	GeneID_9637940
22147	5569	34	GeneID_9637940
22152	5905	34	GeneID_9637940
22158	5495	34	GeneID_9637940
22161	5393	34	GeneID_9637940
22170	5468	34	GeneID_9637940
22170	5903	34	GeneID_9637940
22172	5673	34	GeneID_9637940
22172	5681	34	GeneID_9637940
22182	5404	34	GeneID_9637940
22191	5471	34	GeneID_9637940
22200	5229	34	GeneID_9637940
22201	5079	34	GeneID_9637940
22202	5121	34	GeneID_9637940
22205	5211	34	GeneID_9637940
22207	5465	34	GeneID_9637940
22208	5132	34	GeneID_9637940
22212	5139	34	GeneID_9637940
22219	5783	34	GeneID_9637940
22224	4816	34	GeneID_9637940
22232	5075	34	GeneID_9637940
22239	5535	34	GeneID_9637940
21786	4512	35	GeneID_9637940
21838	4964	35	GeneID_9637940
21865	4861	35	GeneID_9637940
21877	4845	35	GeneID_9637940
21885	4880	35	GeneID_9637940
21890	5397	35	GeneID_9637940
21893	4994	35	GeneID_9637940
21915	5285	35	GeneID_9637940
21945	5062	35	GeneID_9637940
21964	5220	35	GeneID_9637940
21965	5260	35	GeneID_9637940
21967	5535	35	GeneID_9637940
21971	5811	35	GeneID_9637940
21974	4945	35	GeneID_9637940
21983	5132	35	GeneID_9637940
21999	5132	35	GeneID_9637940
22001	5006	35	GeneID_9637940
22003	5280	35	GeneID_9637940
22008	5320	35	GeneID_9637940
22010	5659	35	GeneID_9637940
22021	5541	35	GeneID_9637940
22028	5549	35	GeneID_9637940
22028	5795	35	GeneID_9637940
22029	5608	35	GeneID_9637940
22031	5531	35	GeneID_9637940
22035	5566	35	GeneID_9637940
22046	5067	35	GeneID_9637940
22056	5980	35	GeneID_9637940
22056	6412	35	GeneID_9637940
22059	6264	35	GeneID_9637940
22068	5105	35	GeneID_9637940
22080	5064	35	GeneID_9637940
22087	5731	35	GeneID_9637940
22092	5510	35	GeneID_9637940
22094	5743	35	GeneID_9637940
22096	5836	35	GeneID_9637940
22097	5485	35	GeneID_9637940
22101	5951	35	GeneID_9637940
22101	6081	35	GeneID_9637940
22102	5080	35	GeneID_9637940
22105	5362	35	GeneID_9637940
22105	5703	35	GeneID_9637940
22106	5624	35	GeneID_9637940
22108	5754	35	GeneID_9637940
22108	5812	35	GeneID_9637940
22108	5814	35	GeneID_9637940
22109	5827	35	GeneID_9637940
22111	5736	35	GeneID_9637940
22111	5788	35	GeneID_9637940
22114	5540	35	GeneID_9637940
22119	5755	35	GeneID_9637940
22119	6392	35	GeneID_9637940
22120	5659	35	GeneID_9637940
22122	5544	35	GeneID_9637940
22125	5544	35	GeneID_9637940
22126	5829	35	GeneID_9637940
22127	5793	35	GeneID_9637940
22128	5971	35	GeneID_9637940
22144	5912	35	GeneID_9637940
22149	5764	35	GeneID_9637940
22153	5474	35	GeneID_9637940
22160	5535	35	GeneID_9637940
22162	5922	35	GeneID_9637940
22184	5533	35	GeneID_9637940
22188	5496	35	GeneID_9637940
22190	5537	35	GeneID_9637940
22192	5484	35	GeneID_9637940
22192	5506	35	GeneID_9637940
22194	5241	35	GeneID_9637940
22201	5996	35	GeneID_9637940
22202	4764	35	GeneID_9637940
22204	5132	35	GeneID_9637940
22204	5435	35	GeneID_9637940
22206	5140	35	GeneID_9637940
22208	5386	35	GeneID_9637940
22209	5231	35	GeneID_9637940
22209	5254	35	GeneID_9637940
22210	5171	35	GeneID_9637940
22227	5813	35	GeneID_9637940
22232	5029	35	GeneID_9637940
22247	5173	35	GeneID_9637940
21762	4547	36	GeneID_9637940
21878	4921	36	GeneID_9637940
21891	4620	36	GeneID_9637940
21895	5001	36	GeneID_9637940
21932	5033	36	GeneID_9637940
21934	5689	36	GeneID_9637940
21945	4707	36	GeneID_9637940
21947	5682	36	GeneID_9637940
21966	5116	36	GeneID_9637940
21968	5289	36	GeneID_9637940
21971	4769	36	GeneID_9637940
21982	5420	36	GeneID_9637940
21983	5338	36	GeneID_9637940
21983	5923	36	GeneID_9637940
21992	4895	36	GeneID_9637940
21994	5500	36	GeneID_9637940
21996	5890	36	GeneID_9637940
21997	6188	36	GeneID_9637940
22003	6226	36	GeneID_9637940
22007	5000	36	GeneID_9637940
22009	6205	36	GeneID_9637940
22010	6041	36	GeneID_9637940
22012	6207	36	GeneID_9637940
22019	5649	36	GeneID_9637940
22019	5693	36	GeneID_9637940
22023	5183	36	GeneID_9637940
22023	5750	36	GeneID_9637940
22029	4956	36	GeneID_9637940
22034	5117	36	GeneID_9637940
22034	5672	36	GeneID_9637940
22043	5055	36	GeneID_9637940
22054	6383	36	GeneID_9637940
22055	6240	36	GeneID_9637940
22061	5542	36	GeneID_9637940
22062	5209	36	GeneID_9637940
22069	5448	36	GeneID_9637940
22069	5501	36	GeneID_9637940
22069	5516	36	GeneID_9637940
22071	5548	36	GeneID_9637940
22072	5506	36	GeneID_9637940
22073	5039	36	GeneID_9637940
22073	5535	36	GeneID_9637940
22088	5847	36	GeneID_9637940
22090	5756	36	GeneID_9637940
22091	6296	36	GeneID_9637940
22092	5619	36	GeneID_9637940
22096	5462	36	GeneID_9637940
22096	5690	36	GeneID_9637940
22097	5914	36	GeneID_9637940
22100	5972	36	GeneID_9637940
22118	6404	36	GeneID_9637940
22142	5512	36	GeneID_9637940
22162	5909	36	GeneID_9637940
22164	5467	36	GeneID_9637940
22171	5476	36	GeneID_9637940
22173	5147	36	GeneID_9637940
22173	5206	36	GeneID_9637940
22174	5433	36	GeneID_9637940
22175	5828	36	GeneID_9637940
22178	5815	36	GeneID_9637940
22184	5176	36	GeneID_9637940
22189	5539	36	GeneID_9637940
22192	5541	36	GeneID_9637940
22198	5341	36	GeneID_9637940
22200	5503	36	GeneID_9637940
22205	6116	36	GeneID_9637940
22208	5997	36	GeneID_9637940
22215	5697	36	GeneID_9637940
22216	5059	36	GeneID_9637940
22223	5109	36	GeneID_9637940
22240	4981	36	GeneID_9637940
21817	4752	37	GeneID_9637940
21818	5033	37	GeneID_9637940
21883	4960	37	GeneID_9637940
21896	4615	37	GeneID_9637940
21947	5207	37	GeneID_9637940
21954	5281	37	GeneID_9637940
21960	5135	37	GeneID_9637940
21968	5603	37	GeneID_9637940
21971	5201	37	GeneID_9637940
21982	5299	37	GeneID_9637940
21995	5402	37	GeneID_9637940
21998	6165	37	GeneID_9637940
22000	4895	37	GeneID_9637940
22002	6122	37	GeneID_9637940
22005	5281	37	GeneID_9637940
22008	6222	37	GeneID_9637940
22014	5782	37	GeneID_9637940
22020	5593	37	GeneID_9637940
22021	4812	37	GeneID_9637940
22023	5034	37	GeneID_9637940
22023	5450	37	GeneID_9637940
22029	5595	37	GeneID_9637940
22033	6403	37	GeneID_9637940
22034	5487	37	GeneID_9637940
22035	5979	37	GeneID_9637940
22037	5948	37	GeneID_9637940
22039	5257	37	GeneID_9637940
22041	6301	37	GeneID_9637940
22044	5436	37	GeneID_9637940
22045	5119	37	GeneID_9637940
22056	5064	37	GeneID_9637940
22058	5348	37	GeneID_9637940
22058	6039	37	GeneID_9637940
22071	5539	37	GeneID_9637940
22071	5575	37	GeneID_9637940
22076	6032	37	GeneID_9637940
22085	6079	37	GeneID_9637940
22091	5074	37	GeneID_9637940
22107	6046	37	GeneID_9637940
22108	5460	37	GeneID_9637940
22111	5559	37	GeneID_9637940
22111	5920	37	GeneID_9637940
22120	5528	37	GeneID_9637940
22135	5844	37	GeneID_9637940
22150	6411	37	GeneID_9637940
22157	5989	37	GeneID_9637940
22162	5713	37	GeneID_9637940
22167	5216	37	GeneID_9637940
22170	4788	37	GeneID_9637940
22172	5829	37	GeneID_9637940
22187	4883	37	GeneID_9637940
22194	5350	37	GeneID_9637940
22195	5361	37	GeneID_9637940
22221	4936	37	GeneID_9637940
22231	5520	37	GeneID_9637940
22250	5112	37	GeneID_9637940
22267	5032	37	GeneID_9637940
21857	4837	38	GeneID_9637940
21875	4885	38	GeneID_9637940
21878	4873	38	GeneID_9637940
21894	4945	38	GeneID_9637940
21932	5532	38	GeneID_9637940
21936	5140	38	GeneID_9637940
21943	5488	38	GeneID_9637940
21958	5283	38	GeneID_9637940
21971	5328	38	GeneID_9637940
21981	5458	38	GeneID_9637940
21995	6064	38	GeneID_9637940
22002	5621	38	GeneID_9637940
22003	5527	38	GeneID_9637940
22008	6196	38	GeneID_9637940
22012	5957	38	GeneID_9637940
22016	5062	38	GeneID_9637940
22023	5701	38	GeneID_9637940
22027	5781	38	GeneID_9637940
22028	5937	38	GeneID_9637940
22035	6090	38	GeneID_9637940
22046	5046	38	GeneID_9637940
22049	5358	38	GeneID_9637940
22069	5477	38	GeneID_9637940
22078	5543	38	GeneID_9637940
22085	6343	38	GeneID_9637940
22086	6075	38	GeneID_9637940
22087	5538	38	GeneID_9637940
22097	5657	38	GeneID_9637940
22099	5660	38	GeneID_9637940
22108	6074	38	GeneID_9637940
22112	5751	38	GeneID_9637940
22118	6200	38	GeneID_9637940
22121	4863	38	GeneID_9637940
22129	5861	38	GeneID_9637940
22136	6016	38	GeneID_9637940
22158	5691	38	GeneID_9637940
22169	5692	38	GeneID_9637940
22196	6107	38	GeneID_9637940
22197	5051	38	GeneID_9637940
22198	5055	38	GeneID_9637940
22199	5078	38	GeneID_9637940
22200	5230	38	GeneID_9637940
22232	4934	38	GeneID_9637940
21863	4631	39	GeneID_9637940
21890	5053	39	GeneID_9637940
21924	6418	39	GeneID_9637940
21945	6091	39	GeneID_9637940
22009	6048	39	GeneID_9637940
22022	6224	39	GeneID_9637940
22023	6369	39	GeneID_9637940
22029	6123	39	GeneID_9637940
22035	4973	39	GeneID_9637940
22040	6100	39	GeneID_9637940
22053	6314	39	GeneID_9637940
22060	5231	39	GeneID_9637940
22061	6179	39	GeneID_9637940
22062	5960	39	GeneID_9637940
22068	5525	39	GeneID_9637940
22068	5914	39	GeneID_9637940
22069	6244	39	GeneID_9637940
22077	5436	39	GeneID_9637940
22120	6269	39	GeneID_9637940
22121	5955	39	GeneID_9637940
22122	6357	39	GeneID_9637940
22134	6125	39	GeneID_9637940
22156	5622	39	GeneID_9637940
22159	6026	39	GeneID_9637940
22168	5443	39	GeneID_9637940
22168	5522	39	GeneID_9637940
22171	5388	39	GeneID_9637940
22173	5206	39	GeneID_9637940
22173	5208	39	GeneID_9637940
22193	5102	39	GeneID_9637940
22199	6123	39	GeneID_9637940
22200	5040	39	GeneID_9637940
22209	5149	39	GeneID_9637940
22235	4933	39	GeneID_9637940
22240	4834	39	GeneID_9637940
22243	5397	39	GeneID_9637940
22246	4979	39	GeneID_9637940
22249	4944	39	GeneID_9637940
22255	5030	39	GeneID_9637940
21847	4852	40	GeneID_9637940
21878	4947	40	GeneID_9637940
21880	4881	40	GeneID_9637940
21882	4829	40	GeneID_9637940
21883	5031	40	GeneID_9637940
21961	5340	40	GeneID_9637940
21974	5874	40	GeneID_9637940
21979	4805	40	GeneID_9637940
21984	5578	40	GeneID_9637940
22011	5028	40	GeneID_9637940
22026	6221	40	GeneID_9637940
22035	6014	40	GeneID_9637940
22043	6010	40	GeneID_9637940
22047	6143	40	GeneID_9637940
22065	6222	40	GeneID_9637940
22072	5540	40	GeneID_9637940
22085	5891	40	GeneID_9637940
22093	6211	40	GeneID_9637940
22097	5936	40	GeneID_9637940
22134	6310	40	GeneID_9637940
22164	5735	40	GeneID_9637940
22171	5502	40	GeneID_9637940
22174	5380	40	GeneID_9637940
22185	5262	40	GeneID_9637940
22204	5140	40	GeneID_9637940
22207	5126	40	GeneID_9637940
22217	5143	40	GeneID_9637940
22217	5284	40	GeneID_9637940
22242	5130	40	GeneID_9637940
21859	4932	41	GeneID_9637940
21871	5067	41	GeneID_9637940
21876	4862	41	GeneID_9637940
21926	5262	41	GeneID_9637940
21975	5572	41	GeneID_9637940
21986	4798	41	GeneID_9637940
21996	4841	41	GeneID_9637940
21997	5584	41	GeneID_9637940
22000	6139	41	GeneID_9637940
22000	6267	41	GeneID_9637940
22006	5664	41	GeneID_9637940
22007	5672	41	GeneID_9637940
22018	5590	41	GeneID_9637940
22021	5001	41	GeneID_9637940
22021	5998	41	GeneID_9637940
22026	5850	41	GeneID_9637940
22029	6137	41	GeneID_9637940
22102	6194	41	GeneID_9637940
22110	4871	41	GeneID_9637940
22114	6262	41	GeneID_9637940
22114	6268	41	GeneID_9637940
22119	6161	41	GeneID_9637940
22122	6240	41	GeneID_9637940
22123	6277	41	GeneID_9637940
22137	6143	41	GeneID_9637940
22141	6046	41	GeneID_9637940
22174	5208	41	GeneID_9637940
22205	5161	41	GeneID_9637940
22233	5053	41	GeneID_9637940
22239	5275	41	GeneID_9637940
21852	4739	42	GeneID_9637940
21884	4608	42	GeneID_9637940
21894	5051	42	GeneID_9637940
21957	5328	42	GeneID_9637940
21967	5342	42	GeneID_9637940
21979	5454	42	GeneID_9637940
21987	5950	42	GeneID_9637940
21989	5859	42	GeneID_9637940
21994	5980	42	GeneID_9637940
22003	5010	42	GeneID_9637940
22022	5009	42	GeneID_9637940
22056	5058	42	GeneID_9637940
22057	5012	42	GeneID_9637940
22057	5650	42	GeneID_9637940
22062	6200	42	GeneID_9637940
22099	6238	42	GeneID_9637940
22103	6211	42	GeneID_9637940
22142	6109	42	GeneID_9637940
22163	5752	42	GeneID_9637940
22184	5389	42	GeneID_9637940
22185	5258	42	GeneID_9637940
22198	5218	42	GeneID_9637940
22199	5853	42	GeneID_9637940
22209	5414	42	GeneID_9637940
22214	5414	42	GeneID_9637940
22216	5482	42	GeneID_9637940
22217	5121	42	GeneID_9637940
21767	4731	43	GeneID_9637940
21965	5886	43	GeneID_9637940
21976	4805	43	GeneID_9637940
22087	6059	43	GeneID_9637940
22091	6082	43	GeneID_9637940
22096	6113	43	GeneID_9637940
22113	6104	43	GeneID_9637940
22116	6201	43	GeneID_9637940
22120	6204	43	GeneID_9637940
22130	6251	43	GeneID_9637940
22136	5904	43	GeneID_9637940
22162	4981	43	GeneID_9637940
22163	5692	43	GeneID_9637940
22177	4875	43	GeneID_9637940
22220	4928	43	GeneID_9637940
22231	4884	43	GeneID_9637940
21745	4498	44	GeneID_9637940
21902	5757	44	GeneID_9637940
21903	5095	44	GeneID_9637940
21962	4887	44	GeneID_9637940
22063	5012	44	GeneID_9637940
22209	6060	44	GeneID_9637940
21867	4841	45	GeneID_9637940
21879	5155	45	GeneID_9637940
21968	5861	45	GeneID_9637940
21995	4846	45	GeneID_9637940
22139	6129	45	GeneID_9637940
22187	5606	45	GeneID_9637940
21869	4971	46	GeneID_9637940
22112	4958	46	GeneID_9637940
22115	6264	46	GeneID_9637940
22147	6344	46	GeneID_9637940
21897	4984	47	GeneID_9637940
22136	6127	47	GeneID_9637940
21649	5620	33	GeneID_9636774
22456	5475	34	GeneID_9636774
22070	6289	35	GeneID_9636774
22192	5518	36	GeneID_9636774
22097	4970	31	GeneID_9658215
21877	4773	32	GeneID_9658215
22021	5526	33	GeneID_9658215
22163	4884	33	GeneID_9658215
22220	5120	35	GeneID_9658215
21617	5796	37	GeneID_9658215
22166	5380	38	GeneID_9658215
22176	5642	38	GeneID_9658215
22002	6302	39	GeneID_9658215
22283	4950	32	GeneID_9645052
22050	5400	33	GeneID_9645052
22054	5266	33	GeneID_9645052
21807	4644	39	GeneID_9645052
21770	4413	30	GeneID_9633962
21855	4529	30	GeneID_9633962
21778	4585	31	GeneID_9633962
21841	4532	31	GeneID_9633962
21932	4601	31	GeneID_9633962
21761	4336	32	GeneID_9633962
21890	4812	32	GeneID_9633962
22089	5366	32	GeneID_9633962
21870	4970	33	GeneID_9633962
21951	4702	33	GeneID_9633962
21999	5300	33	GeneID_9633962
22008	5208	33	GeneID_9633962
22033	5007	33	GeneID_9633962
22095	5324	33	GeneID_9633962
22113	5287	33	GeneID_9633962
22113	5477	33	GeneID_9633962
22143	4855	33	GeneID_9633962
22155	5526	33	GeneID_9633962
21810	4394	34	GeneID_9633962
21837	4630	34	GeneID_9633962
21912	4807	34	GeneID_9633962
21944	4765	34	GeneID_9633962
22068	5572	34	GeneID_9633962
22134	5337	34	GeneID_9633962
21662	4295	35	GeneID_9633962
21758	4565	35	GeneID_9633962
21856	4698	35	GeneID_9633962
21898	4886	35	GeneID_9633962
22030	5472	35	GeneID_9633962
22124	5126	35	GeneID_9633962
22132	5768	35	GeneID_9633962
22134	6050	35	GeneID_9633962
21759	4638	36	GeneID_9633962
21964	4642	36	GeneID_9633962
22002	6210	36	GeneID_9633962
22086	5646	36	GeneID_9633962
22090	5675	36	GeneID_9633962
22119	6385	36	GeneID_9633962
21865	4473	37	GeneID_9633962
21914	4821	37	GeneID_9633962
21989	5351	37	GeneID_9633962
22012	5171	37	GeneID_9633962
22115	5552	37	GeneID_9633962
21768	4540	38	GeneID_9633962
22057	5906	38	GeneID_9633962
22068	5456	38	GeneID_9633962
22074	5521	38	GeneID_9633962
22112	4868	38	GeneID_9633962
21782	4490	39	GeneID_9633962
21825	4428	39	GeneID_9633962
21914	4821	39	GeneID_9633962
22040	6334	39	GeneID_9633962
22044	5857	39	GeneID_9633962
22096	6388	39	GeneID_9633962
22100	5777	39	GeneID_9633962
22152	6026	39	GeneID_9633962
21804	4481	40	GeneID_9633962
21814	4656	40	GeneID_9633962
22010	5180	40	GeneID_9633962
22030	5332	40	GeneID_9633962
22044	6386	40	GeneID_9633962
22053	5833	40	GeneID_9633962
22070	5590	40	GeneID_9633962
22085	6361	40	GeneID_9633962
22099	6391	40	GeneID_9633962
21774	4351	41	GeneID_9633962
21818	4469	41	GeneID_9633962
22032	5773	41	GeneID_9633962
21884	5110	42	GeneID_9633962
21964	5546	42	GeneID_9633962
22101	5800	42	GeneID_9633962
21981	5031	43	GeneID_9633962
22000	6091	43	GeneID_9633962
21770	4616	44	GeneID_9633962
22026	6090	44	GeneID_9633962
22068	5135	44	GeneID_9633962
22090	6113	44	GeneID_9633962
22122	6317	44	GeneID_9633962
22083	6316	45	GeneID_9633962
21790	4757	46	GeneID_9633962
21971	6418	46	GeneID_9633962
21761	4626	33	GeneID_9640637
21884	4984	33	GeneID_9640637
22037	5780	35	GeneID_9640637
21843	4911	36	GeneID_9640637
21992	5387	36	GeneID_9640637
22034	5822	37	GeneID_9640637
22103	6008	39	GeneID_9640637
21977	5165	32	GeneID_9634304
22025	5317	32	GeneID_9634304
21950	5264	33	GeneID_9634304
22153	5703	33	GeneID_9634304
22192	5597	33	GeneID_9634304
21702	5505	34	GeneID_9634304
22063	5484	34	GeneID_9634304
22129	6100	35	GeneID_9634304
22181	5504	35	GeneID_9634304
22062	5866	37	GeneID_9634304
22128	5995	37	GeneID_9634304
22177	5444	38	GeneID_9634304
22182	5430	38	GeneID_9634304
22044	6066	39	GeneID_9634304
21792	4616	38	GeneID_9655179
21922	4460	30	GeneID_9636420
21862	4336	31	GeneID_9636420
21652	4454	32	GeneID_9636420
21802	4844	32	GeneID_9636420
21894	5154	32	GeneID_9636420
21936	4544	32	GeneID_9636420
21950	4569	32	GeneID_9636420
22235	4617	32	GeneID_9636420
22249	4644	32	GeneID_9636420
22267	5023	32	GeneID_9636420
21927	5936	33	GeneID_9636420
22232	5661	33	GeneID_9636420
22757	5018	33	GeneID_9636420
21861	4349	34	GeneID_9636420
22224	5690	34	GeneID_9636420
21960	5449	35	GeneID_9636420
21733	4633	36	GeneID_9636420
21965	5804	36	GeneID_9636420
21986	4662	36	GeneID_9636420
22219	5684	36	GeneID_9636420
22222	5655	36	GeneID_9636420
21922	4459	37	GeneID_9636420
22232	4750	37	GeneID_9636420
22262	5014	37	GeneID_9636420
21800	4811	38	GeneID_9636420
21865	4422	43	GeneID_9636420
22236	5099	44	GeneID_9636420
22155	6246	46	GeneID_9636420
21587	4309	47	GeneID_9636420
21992	5229	32	GeneID_9657973
22271	4741	33	GeneID_9657973
22030	5212	34	GeneID_9657973
22018	5622	35	GeneID_9657973
22403	5718	35	GeneID_9657973
22022	6067	36	GeneID_9657973
22038	6319	37	GeneID_9657973
22002	5830	38	GeneID_9657973
21992	5408	45	GeneID_9657973
21774	4509	31	GeneID_9661187
21784	4508	33	GeneID_9661187
21933	4753	33	GeneID_9661187
21980	5085	34	GeneID_9661187
22012	5113	34	GeneID_9661187
22167	5583	34	GeneID_9661187
22238	4732	34	GeneID_9661187
21849	4434	35	GeneID_9661187
21868	4762	35	GeneID_9661187
21812	4834	36	GeneID_9661187
22007	6263	37	GeneID_9661187
21867	4650	39	GeneID_9661187
22171	5375	40	GeneID_9661187
21884	5369	42	GeneID_9661187
22024	6087	44	GeneID_9661187
21779	4660	33	GeneID_9651264
21775	4586	34	GeneID_9651264
21942	4611	34	GeneID_9651264
21996	5132	35	GeneID_9651264
22007	4885	34	GeneID_9633386
22040	5730	35	GeneID_9633386
21870	4482	37	GeneID_9633386
22220	4965	40	GeneID_9633386
22034	6337	41	GeneID_9633386
21864	4684	31	GeneID_9641402
21932	4999	31	GeneID_9641402
21994	4888	31	GeneID_9641402
22003	5000	31	GeneID_9641402
22161	4922	31	GeneID_9641402
22167	4645	31	GeneID_9641402
22220	5147	31	GeneID_9641402
22310	4649	31	GeneID_9641402
21906	4604	32	GeneID_9641402
21912	4337	32	GeneID_9641402
21953	5079	32	GeneID_9641402
21954	5068	32	GeneID_9641402
21959	5091	32	GeneID_9641402
21960	5108	32	GeneID_9641402
21967	4816	32	GeneID_9641402
21985	5148	32	GeneID_9641402
22037	5068	32	GeneID_9641402
22046	5215	32	GeneID_9641402
22047	5106	32	GeneID_9641402
22051	5341	32	GeneID_9641402
22082	5198	32	GeneID_9641402
22094	4909	32	GeneID_9641402
22095	5393	32	GeneID_9641402
22099	5152	32	GeneID_9641402
22109	5435	32	GeneID_9641402
22111	5436	32	GeneID_9641402
22154	5588	32	GeneID_9641402
22164	5367	32	GeneID_9641402
22167	5344	32	GeneID_9641402
22200	5469	32	GeneID_9641402
22205	5107	32	GeneID_9641402
22214	5120	32	GeneID_9641402
22241	4949	32	GeneID_9641402
22243	4996	32	GeneID_9641402
22258	4984	32	GeneID_9641402
21693	5888	33	GeneID_9641402
21803	4451	33	GeneID_9641402
21827	4371	33	GeneID_9641402
21892	6184	33	GeneID_9641402
21934	4318	33	GeneID_9641402
21998	4744	33	GeneID_9641402
22012	5179	33	GeneID_9641402
22014	5482	33	GeneID_9641402
22032	5458	33	GeneID_9641402
22033	5172	33	GeneID_9641402
22044	5447	33	GeneID_9641402
22054	5246	33	GeneID_9641402
22070	5085	33	GeneID_9641402
22074	5287	33	GeneID_9641402
22087	5748	33	GeneID_9641402
22094	5282	33	GeneID_9641402
22109	5121	33	GeneID_9641402
22110	5626	33	GeneID_9641402
22125	5345	33	GeneID_9641402
22132	5297	33	GeneID_9641402
22135	5517	33	GeneID_9641402
22137	5502	33	GeneID_9641402
22138	5338	33	GeneID_9641402
22145	5547	33	GeneID_9641402
22149	5648	33	GeneID_9641402
22153	5849	33	GeneID_9641402
22172	5415	33	GeneID_9641402
22173	5426	33	GeneID_9641402
22181	5455	33	GeneID_9641402
22430	5595	33	GeneID_9641402
22454	5506	33	GeneID_9641402
22477	5673	33	GeneID_9641402
21732	5583	34	GeneID_9641402
21762	6293	34	GeneID_9641402
21780	5970	34	GeneID_9641402
21903	4884	34	GeneID_9641402
21932	4432	34	GeneID_9641402
21941	4786	34	GeneID_9641402
21951	4710	34	GeneID_9641402
21958	5049	34	GeneID_9641402
21996	4851	34	GeneID_9641402
22002	6094	34	GeneID_9641402
22007	5389	34	GeneID_9641402
22011	5266	34	GeneID_9641402
22013	5600	34	GeneID_9641402
22021	5138	34	GeneID_9641402
22026	5341	34	GeneID_9641402
22028	5147	34	GeneID_9641402
22039	5600	34	GeneID_9641402
22066	6130	34	GeneID_9641402
22073	5324	34	GeneID_9641402
22080	5323	34	GeneID_9641402
22084	5339	34	GeneID_9641402
22085	6020	34	GeneID_9641402
22092	6104	34	GeneID_9641402
22095	5493	34	GeneID_9641402
22100	5346	34	GeneID_9641402
22101	5712	34	GeneID_9641402
22107	5589	34	GeneID_9641402
22107	5677	34	GeneID_9641402
22108	5287	34	GeneID_9641402
22108	5775	34	GeneID_9641402
22111	5841	34	GeneID_9641402
22112	5573	34	GeneID_9641402
22138	5593	34	GeneID_9641402
22150	5627	34	GeneID_9641402
22151	5984	34	GeneID_9641402
22157	5754	34	GeneID_9641402
22168	5407	34	GeneID_9641402
22173	4751	34	GeneID_9641402
22173	6014	34	GeneID_9641402
22208	5194	34	GeneID_9641402
22216	5873	34	GeneID_9641402
22220	5011	34	GeneID_9641402
22234	4905	34	GeneID_9641402
22236	5014	34	GeneID_9641402
22276	4959	34	GeneID_9641402
22293	6198	34	GeneID_9641402
22312	6087	34	GeneID_9641402
22361	5941	34	GeneID_9641402
22475	5795	34	GeneID_9641402
22502	5713	34	GeneID_9641402
22517	5935	34	GeneID_9641402
21614	4471	35	GeneID_9641402
21741	5663	35	GeneID_9641402
21863	4766	35	GeneID_9641402
21977	4995	35	GeneID_9641402
22000	5028	35	GeneID_9641402
22001	4934	35	GeneID_9641402
22016	5576	35	GeneID_9641402
22019	5063	35	GeneID_9641402
22022	5359	35	GeneID_9641402
22025	5257	35	GeneID_9641402
22029	5348	35	GeneID_9641402
22047	5404	35	GeneID_9641402
22048	5322	35	GeneID_9641402
22054	5364	35	GeneID_9641402
22061	5438	35	GeneID_9641402
22065	5356	35	GeneID_9641402
22083	5392	35	GeneID_9641402
22083	6409	35	GeneID_9641402
22100	6375	35	GeneID_9641402
22101	6075	35	GeneID_9641402
22107	5105	35	GeneID_9641402
22107	5136	35	GeneID_9641402
22119	5387	35	GeneID_9641402
22126	5738	35	GeneID_9641402
22128	6321	35	GeneID_9641402
22130	6078	35	GeneID_9641402
22146	5020	35	GeneID_9641402
22155	5438	35	GeneID_9641402
22159	5491	35	GeneID_9641402
22161	5372	35	GeneID_9641402
22161	5614	35	GeneID_9641402
22170	5491	35	GeneID_9641402
22173	5835	35	GeneID_9641402
22183	5145	35	GeneID_9641402
22220	4636	35	GeneID_9641402
22222	5034	35	GeneID_9641402
22233	6013	35	GeneID_9641402
22276	6076	35	GeneID_9641402
22497	5544	35	GeneID_9641402
21572	5905	36	GeneID_9641402
21708	6117	36	GeneID_9641402
21880	4771	36	GeneID_9641402
21956	5710	36	GeneID_9641402
21967	5101	36	GeneID_9641402
22001	5471	36	GeneID_9641402
22006	5193	36	GeneID_9641402
22013	6065	36	GeneID_9641402
22022	5524	36	GeneID_9641402
22027	5747	36	GeneID_9641402
22030	5646	36	GeneID_9641402
22038	5904	36	GeneID_9641402
22059	5752	36	GeneID_9641402
22069	6390	36	GeneID_9641402
22077	5936	36	GeneID_9641402
22077	6210	36	GeneID_9641402
22087	5467	36	GeneID_9641402
22088	5510	36	GeneID_9641402
22096	5905	36	GeneID_9641402
22098	5559	36	GeneID_9641402
22100	6255	36	GeneID_9641402
22103	5348	36	GeneID_9641402
22103	5663	36	GeneID_9641402
22107	5621	36	GeneID_9641402
22109	5411	36	GeneID_9641402
22117	5998	36	GeneID_9641402
22122	5427	36	GeneID_9641402
22126	5635	36	GeneID_9641402
22127	5722	36	GeneID_9641402
22138	5626	36	GeneID_9641402
22151	5527	36	GeneID_9641402
22155	5843	36	GeneID_9641402
22156	4838	36	GeneID_9641402
22165	5664	36	GeneID_9641402
22175	5210	36	GeneID_9641402
22216	5007	36	GeneID_9641402
22246	5297	36	GeneID_9641402
22252	5201	36	GeneID_9641402
22269	5853	36	GeneID_9641402
22427	5471	36	GeneID_9641402
21905	5006	37	GeneID_9641402
21953	5162	37	GeneID_9641402
22008	5444	37	GeneID_9641402
22009	5300	37	GeneID_9641402
22009	6215	37	GeneID_9641402
22017	5012	37	GeneID_9641402
22017	5318	37	GeneID_9641402
22026	6215	37	GeneID_9641402
22032	5618	37	GeneID_9641402
22032	5976	37	GeneID_9641402
22038	5638	37	GeneID_9641402
22052	5955	37	GeneID_9641402
22072	6046	37	GeneID_9641402
22074	5969	37	GeneID_9641402
22076	5099	37	GeneID_9641402
22081	5368	37	GeneID_9641402
22095	5876	37	GeneID_9641402
22096	5864	37	GeneID_9641402
22098	6325	37	GeneID_9641402
22100	5770	37	GeneID_9641402
22111	5984	37	GeneID_9641402
22122	5870	37	GeneID_9641402
22135	6025	37	GeneID_9641402
22145	5554	37	GeneID_9641402
22158	5489	37	GeneID_9641402
22160	5661	37	GeneID_9641402
22173	5310	37	GeneID_9641402
22196	5299	37	GeneID_9641402
22217	5085	37	GeneID_9641402
22463	6367	37	GeneID_9641402
22584	5625	37	GeneID_9641402
21878	4547	38	GeneID_9641402
21966	5283	38	GeneID_9641402
21980	6314	38	GeneID_9641402
21982	4955	38	GeneID_9641402
21998	6299	38	GeneID_9641402
22008	4725	38	GeneID_9641402
22009	5469	38	GeneID_9641402
22011	6288	38	GeneID_9641402
22012	5333	38	GeneID_9641402
22021	5905	38	GeneID_9641402
22024	5734	38	GeneID_9641402
22032	5830	38	GeneID_9641402
22037	5517	38	GeneID_9641402
22043	5476	38	GeneID_9641402
22044	5804	38	GeneID_9641402
22060	6244	38	GeneID_9641402
22062	5645	38	GeneID_9641402
22063	5451	38	GeneID_9641402
22071	5744	38	GeneID_9641402
22073	6113	38	GeneID_9641402
22077	5180	38	GeneID_9641402
22078	6334	38	GeneID_9641402
22086	5879	38	GeneID_9641402
22092	5913	38	GeneID_9641402
22092	6329	38	GeneID_9641402
22095	6191	38	GeneID_9641402
22110	5854	38	GeneID_9641402
22112	5895	38	GeneID_9641402
22117	5533	38	GeneID_9641402
22121	5997	38	GeneID_9641402
22139	5591	38	GeneID_9641402
22141	6013	38	GeneID_9641402
22144	5749	38	GeneID_9641402
22158	5676	38	GeneID_9641402
22167	5847	38	GeneID_9641402
22190	5408	38	GeneID_9641402
22193	5281	38	GeneID_9641402
22197	5345	38	GeneID_9641402
22203	5184	38	GeneID_9641402
22228	5589	38	GeneID_9641402
22416	5556	38	GeneID_9641402
22481	5989	38	GeneID_9641402
22601	5367	38	GeneID_9641402
21929	5533	39	GeneID_9641402
22001	5344	39	GeneID_9641402
22007	5489	39	GeneID_9641402
22009	5750	39	GeneID_9641402
22013	6216	39	GeneID_9641402
22023	6038	39	GeneID_9641402
22032	5333	39	GeneID_9641402
22051	6404	39	GeneID_9641402
22054	5820	39	GeneID_9641402
22073	6031	39	GeneID_9641402
22079	6123	39	GeneID_9641402
22080	5785	39	GeneID_9641402
22083	6280	39	GeneID_9641402
22088	6001	39	GeneID_9641402
22091	5774	39	GeneID_9641402
22092	6335	39	GeneID_9641402
22095	5882	39	GeneID_9641402
22105	5975	39	GeneID_9641402
22115	6126	39	GeneID_9641402
22117	5755	39	GeneID_9641402
22134	5689	39	GeneID_9641402
22135	6034	39	GeneID_9641402
22154	5367	39	GeneID_9641402
22161	5319	39	GeneID_9641402
22163	5628	39	GeneID_9641402
22188	5425	39	GeneID_9641402
22189	5117	39	GeneID_9641402
22195	5441	39	GeneID_9641402
21689	4604	40	GeneID_9641402
21787	5966	40	GeneID_9641402
21869	4324	40	GeneID_9641402
21940	6076	40	GeneID_9641402
21982	5057	40	GeneID_9641402
21990	4813	40	GeneID_9641402
21995	5470	40	GeneID_9641402
22002	5444	40	GeneID_9641402
22015	5887	40	GeneID_9641402
22028	5828	40	GeneID_9641402
22038	5633	40	GeneID_9641402
22046	5743	40	GeneID_9641402
22048	6362	40	GeneID_9641402
22052	5814	40	GeneID_9641402
22053	6390	40	GeneID_9641402
22070	5719	40	GeneID_9641402
22071	6060	40	GeneID_9641402
22071	6335	40	GeneID_9641402
22072	5855	40	GeneID_9641402
22079	5748	40	GeneID_9641402
22086	6226	40	GeneID_9641402
22097	5633	40	GeneID_9641402
22103	6260	40	GeneID_9641402
22103	6374	40	GeneID_9641402
22103	6378	40	GeneID_9641402
22111	5673	40	GeneID_9641402
22117	5941	40	GeneID_9641402
22127	6136	40	GeneID_9641402
22134	4950	40	GeneID_9641402
22163	5743	40	GeneID_9641402
22272	5679	40	GeneID_9641402
21997	5601	41	GeneID_9641402
22028	6230	41	GeneID_9641402
22030	5670	41	GeneID_9641402
22031	5857	41	GeneID_9641402
22036	5770	41	GeneID_9641402
22046	5749	41	GeneID_9641402
22061	5772	41	GeneID_9641402
22062	5750	41	GeneID_9641402
22068	5745	41	GeneID_9641402
22070	5156	41	GeneID_9641402
22085	6329	41	GeneID_9641402
22094	6052	41	GeneID_9641402
22097	6361	41	GeneID_9641402
22098	6089	41	GeneID_9641402
22102	5682	41	GeneID_9641402
22107	6138	41	GeneID_9641402
22110	5720	41	GeneID_9641402
22133	4832	41	GeneID_9641402
22149	6075	41	GeneID_9641402
22160	5357	41	GeneID_9641402
22160	5552	41	GeneID_9641402
22278	4801	41	GeneID_9641402
22313	6081	41	GeneID_9641402
22034	5858	42	GeneID_9641402
22041	6319	42	GeneID_9641402
22045	5901	42	GeneID_9641402
22045	6283	42	GeneID_9641402
22062	5535	42	GeneID_9641402
22075	6125	42	GeneID_9641402
22080	6114	42	GeneID_9641402
22081	6247	42	GeneID_9641402
22114	6048	42	GeneID_9641402
22132	6125	42	GeneID_9641402
22177	5439	42	GeneID_9641402
22186	6006	42	GeneID_9641402
22350	5806	42	GeneID_9641402
21974	5508	43	GeneID_9641402
21996	6254	43	GeneID_9641402
22007	5676	43	GeneID_9641402
22026	5699	43	GeneID_9641402
22078	6026	43	GeneID_9641402
22101	6069	43	GeneID_9641402
22157	4903	43	GeneID_9641402
22168	5512	43	GeneID_9641402
22169	5270	43	GeneID_9641402
22275	6087	43	GeneID_9641402
21903	5061	44	GeneID_9641402
21964	5634	44	GeneID_9641402
21966	5865	44	GeneID_9641402
21969	5634	44	GeneID_9641402
22002	5974	44	GeneID_9641402
22089	6088	44	GeneID_9641402
22094	6052	44	GeneID_9641402
22096	6345	44	GeneID_9641402
22102	6058	44	GeneID_9641402
22104	6137	44	GeneID_9641402
22161	5810	44	GeneID_9641402
22098	6122	46	GeneID_9641402
21928	4953	33	GeneID_9650584
22017	5691	33	GeneID_9650584
22100	5995	33	GeneID_9650584
21992	5848	36	GeneID_9650584
22097	5192	37	GeneID_9650584
21926	5287	38	GeneID_9650584
21630	4300	30	GeneID_9632611
22250	4617	31	GeneID_9632611
21844	4862	32	GeneID_9632611
21922	4486	32	GeneID_9632611
22306	4295	33	GeneID_9632611
21921	4485	35	GeneID_9632611
22693	4574	35	GeneID_9632611
21901	5058	33	GeneID_9647062
21948	5214	34	GeneID_9647062
22177	5515	34	GeneID_9647062
22154	5574	35	GeneID_9647062
22049	5909	36	GeneID_9647062
22084	5539	38	GeneID_9647062
21661	4476	37	GeneID_9639077
22171	5870	38	GeneID_9639077
21671	4323	30	GeneID_9650624
21703	4324	30	GeneID_9650624
21724	4421	30	GeneID_9650624
21819	4662	30	GeneID_9650624
21944	4314	30	GeneID_9650624
22280	4743	30	GeneID_9650624
21824	4642	31	GeneID_9650624
21836	4678	31	GeneID_9650624
21853	4825	31	GeneID_9650624
21871	4311	31	GeneID_9650624
21937	4416	31	GeneID_9650624
21944	4596	31	GeneID_9650624
22014	4775	31	GeneID_9650624
21574	4369	32	GeneID_9650624
21671	4322	32	GeneID_9650624
21838	4308	32	GeneID_9650624
21922	5046	32	GeneID_9650624
21959	4541	32	GeneID_9650624
21981	4749	32	GeneID_9650624
21998	4734	32	GeneID_9650624
22034	4880	32	GeneID_9650624
22266	4934	32	GeneID_9650624
21908	4354	33	GeneID_9650624
21926	4415	33	GeneID_9650624
21986	4686	33	GeneID_9650624
21994	4690	33	GeneID_9650624
22030	4860	33	GeneID_9650624
22088	5541	33	GeneID_9650624
22229	4743	33	GeneID_9650624
22276	4748	33	GeneID_9650624
21709	4603	34	GeneID_9650624
21718	4506	34	GeneID_9650624
21736	4353	34	GeneID_9650624
21759	4509	34	GeneID_9650624
21835	4322	34	GeneID_9650624
21894	4551	34	GeneID_9650624
21938	4548	34	GeneID_9650624
21977	4678	34	GeneID_9650624
21982	5037	34	GeneID_9650624
21983	4683	34	GeneID_9650624
21986	4696	34	GeneID_9650624
21991	4698	34	GeneID_9650624
21992	4707	34	GeneID_9650624
22233	4744	34	GeneID_9650624
22248	4749	34	GeneID_9650624
22263	4936	34	GeneID_9650624
21608	5710	35	GeneID_9650624
21759	4481	35	GeneID_9650624
21854	4292	35	GeneID_9650624
21856	4361	35	GeneID_9650624
21926	4591	35	GeneID_9650624
22231	4947	35	GeneID_9650624
22710	4694	35	GeneID_9650624
21766	4291	36	GeneID_9650624
21832	4334	36	GeneID_9650624
21848	4345	36	GeneID_9650624
21878	4349	36	GeneID_9650624
21941	4607	36	GeneID_9650624
21981	4729	36	GeneID_9650624
22020	4833	36	GeneID_9650624
22083	5641	36	GeneID_9650624
22247	4927	36	GeneID_9650624
21768	4315	37	GeneID_9650624
21770	4552	37	GeneID_9650624
21789	4579	37	GeneID_9650624
21809	6274	37	GeneID_9650624
21833	4802	37	GeneID_9650624
21921	4551	37	GeneID_9650624
21923	4529	37	GeneID_9650624
21969	4701	37	GeneID_9650624
21981	4714	37	GeneID_9650624
22027	4845	37	GeneID_9650624
22227	4932	37	GeneID_9650624
22232	4949	37	GeneID_9650624
22247	4957	37	GeneID_9650624
22723	4687	37	GeneID_9650624
21795	4814	38	GeneID_9650624
21805	4726	38	GeneID_9650624
21841	4819	38	GeneID_9650624
21856	4855	38	GeneID_9650624
22216	4968	38	GeneID_9650624
22239	4918	38	GeneID_9650624
22703	4675	38	GeneID_9650624
21724	4506	39	GeneID_9650624
21778	4312	39	GeneID_9650624
21796	4696	39	GeneID_9650624
21899	4523	39	GeneID_9650624
22009	5309	39	GeneID_9650624
22218	4936	39	GeneID_9650624
22219	4969	39	GeneID_9650624
21777	4529	40	GeneID_9650624
21851	4388	40	GeneID_9650624
21968	4697	40	GeneID_9650624
21969	4688	40	GeneID_9650624
21753	4289	41	GeneID_9650624
21770	4564	41	GeneID_9650624
21776	4322	41	GeneID_9650624
21849	4833	41	GeneID_9650624
21883	4489	41	GeneID_9650624
21915	4534	41	GeneID_9650624
21932	4566	41	GeneID_9650624
22715	4679	41	GeneID_9650624
21845	4829	42	GeneID_9650624
21858	4837	42	GeneID_9650624
21853	4836	43	GeneID_9650624
21790	4678	45	GeneID_9650624
22015	4888	45	GeneID_9650624
21869	4331	39	GeneID_9650718
21772	6311	37	GeneID_9654460
21852	4427	30	GeneID_9650176
21853	4409	30	GeneID_9650176
21733	4574	31	GeneID_9650176
21742	4499	31	GeneID_9650176
21787	4657	31	GeneID_9650176
21828	4776	31	GeneID_9650176
21831	4344	31	GeneID_9650176
21897	4807	31	GeneID_9650176
21898	4576	31	GeneID_9650176
21902	4514	31	GeneID_9650176
21904	4478	31	GeneID_9650176
21945	4509	31	GeneID_9650176
21991	4844	31	GeneID_9650176
21497	5159	32	GeneID_9650176
21747	4460	32	GeneID_9650176
21762	4550	32	GeneID_9650176
21766	4489	32	GeneID_9650176
21773	4648	32	GeneID_9650176
21793	4488	32	GeneID_9650176
21796	4772	32	GeneID_9650176
21797	4566	32	GeneID_9650176
21807	4544	32	GeneID_9650176
21814	4395	32	GeneID_9650176
21824	4511	32	GeneID_9650176
21832	4477	32	GeneID_9650176
21853	4709	32	GeneID_9650176
21857	4686	32	GeneID_9650176
21867	4533	32	GeneID_9650176
21872	4515	32	GeneID_9650176
21893	4559	32	GeneID_9650176
21898	4547	32	GeneID_9650176
21898	4819	32	GeneID_9650176
21914	4587	32	GeneID_9650176
21916	5082	32	GeneID_9650176
21917	5051	32	GeneID_9650176
21933	5046	32	GeneID_9650176
21937	5075	32	GeneID_9650176
21937	5144	32	GeneID_9650176
21957	4765	32	GeneID_9650176
21968	4765	32	GeneID_9650176
21978	4956	32	GeneID_9650176
21981	5122	32	GeneID_9650176
21982	5209	32	GeneID_9650176
21986	5309	32	GeneID_9650176
21988	5037	32	GeneID_9650176
22070	5295	32	GeneID_9650176
22073	4963	32	GeneID_9650176
22092	5258	32	GeneID_9650176
22110	5037	32	GeneID_9650176
22128	4902	32	GeneID_9650176
22150	5566	32	GeneID_9650176
22171	5331	32	GeneID_9650176
22212	4752	32	GeneID_9650176
22229	5051	32	GeneID_9650176
22235	4730	32	GeneID_9650176
22237	5221	32	GeneID_9650176
21721	4422	33	GeneID_9650176
21827	4761	33	GeneID_9650176
21845	4713	33	GeneID_9650176
21863	4865	33	GeneID_9650176
21885	4868	33	GeneID_9650176
21897	4900	33	GeneID_9650176
21937	5193	33	GeneID_9650176
21952	5071	33	GeneID_9650176
21963	5046	33	GeneID_9650176
21979	5075	33	GeneID_9650176
21982	5320	33	GeneID_9650176
21989	5315	33	GeneID_9650176
21995	5085	33	GeneID_9650176
22045	5004	33	GeneID_9650176
22075	5687	33	GeneID_9650176
22080	5667	33	GeneID_9650176
22082	5746	33	GeneID_9650176
22094	5758	33	GeneID_9650176
22103	5564	33	GeneID_9650176
22106	5611	33	GeneID_9650176
22127	4924	33	GeneID_9650176
22128	5317	33	GeneID_9650176
22133	5118	33	GeneID_9650176
22135	5688	33	GeneID_9650176
22140	5666	33	GeneID_9650176
22144	4870	33	GeneID_9650176
22145	5921	33	GeneID_9650176
22152	4790	33	GeneID_9650176
22153	5332	33	GeneID_9650176
22161	5331	33	GeneID_9650176
22166	4834	33	GeneID_9650176
22186	4865	33	GeneID_9650176
22205	5411	33	GeneID_9650176
22206	4763	33	GeneID_9650176
22208	5301	33	GeneID_9650176
22231	5237	33	GeneID_9650176
22233	4885	33	GeneID_9650176
22236	4777	33	GeneID_9650176
22240	5249	33	GeneID_9650176
22260	4693	33	GeneID_9650176
21714	4445	34	GeneID_9650176
21813	4729	34	GeneID_9650176
21845	4632	34	GeneID_9650176
21892	4831	34	GeneID_9650176
21899	4478	34	GeneID_9650176
21913	4572	34	GeneID_9650176
21934	5212	34	GeneID_9650176
21940	5044	34	GeneID_9650176
21950	4807	34	GeneID_9650176
21960	5215	34	GeneID_9650176
21983	5093	34	GeneID_9650176
21991	5011	34	GeneID_9650176
22031	5295	34	GeneID_9650176
22035	5635	34	GeneID_9650176
22039	5970	34	GeneID_9650176
22051	5531	34	GeneID_9650176
22056	5519	34	GeneID_9650176
22070	6330	34	GeneID_9650176
22082	5239	34	GeneID_9650176
22086	6285	34	GeneID_9650176
22100	5525	34	GeneID_9650176
22105	6014	34	GeneID_9650176
22132	5657	34	GeneID_9650176
22135	5491	34	GeneID_9650176
22136	4895	34	GeneID_9650176
22150	6050	34	GeneID_9650176
22164	5507	34	GeneID_9650176
22173	4956	34	GeneID_9650176
22178	4931	34	GeneID_9650176
22182	4944	34	GeneID_9650176
22190	5752	34	GeneID_9650176
22199	5431	34	GeneID_9650176
22211	4866	34	GeneID_9650176
22233	4778	34	GeneID_9650176
21657	4353	35	GeneID_9650176
21659	4356	35	GeneID_9650176
21688	4371	35	GeneID_9650176
21718	4404	35	GeneID_9650176
21734	4421	35	GeneID_9650176
21735	4565	35	GeneID_9650176
21759	4546	35	GeneID_9650176
21761	4570	35	GeneID_9650176
21764	4545	35	GeneID_9650176
21788	4613	35	GeneID_9650176
21789	4371	35	GeneID_9650176
21798	4435	35	GeneID_9650176
21840	4899	35	GeneID_9650176
21841	4749	35	GeneID_9650176
21858	4511	35	GeneID_9650176
21859	4687	35	GeneID_9650176
21866	4538	35	GeneID_9650176
21887	5162	35	GeneID_9650176
21890	4526	35	GeneID_9650176
21902	4888	35	GeneID_9650176
21934	5002	35	GeneID_9650176
21965	4836	35	GeneID_9650176
21978	4964	35	GeneID_9650176
21987	5896	35	GeneID_9650176
21999	5820	35	GeneID_9650176
22003	5881	35	GeneID_9650176
22033	5235	35	GeneID_9650176
22052	6291	35	GeneID_9650176
22055	5645	35	GeneID_9650176
22057	6229	35	GeneID_9650176
22058	6355	35	GeneID_9650176
22060	5608	35	GeneID_9650176
22069	5185	35	GeneID_9650176
22069	5996	35	GeneID_9650176
22081	5691	35	GeneID_9650176
22086	5825	35	GeneID_9650176
22103	6231	35	GeneID_9650176
22106	4940	35	GeneID_9650176
22125	5663	35	GeneID_9650176
22136	5766	35	GeneID_9650176
22142	6132	35	GeneID_9650176
22156	4820	35	GeneID_9650176
22160	5390	35	GeneID_9650176
22162	4842	35	GeneID_9650176
22162	4964	35	GeneID_9650176
22184	4867	35	GeneID_9650176
22190	4751	35	GeneID_9650176
22198	5538	35	GeneID_9650176
22206	4881	35	GeneID_9650176
22213	5324	35	GeneID_9650176
22215	5281	35	GeneID_9650176
22229	5274	35	GeneID_9650176
22246	4842	35	GeneID_9650176
22251	4850	35	GeneID_9650176
22255	4828	35	GeneID_9650176
21674	4343	36	GeneID_9650176
21722	4588	36	GeneID_9650176
21723	4482	36	GeneID_9650176
21749	4452	36	GeneID_9650176
21765	4697	36	GeneID_9650176
21832	4875	36	GeneID_9650176
21837	4709	36	GeneID_9650176
21840	4798	36	GeneID_9650176
21873	4834	36	GeneID_9650176
21884	4947	36	GeneID_9650176
21894	4920	36	GeneID_9650176
21923	4625	36	GeneID_9650176
21938	5174	36	GeneID_9650176
21939	4778	36	GeneID_9650176
21998	5111	36	GeneID_9650176
22047	5707	36	GeneID_9650176
22060	5872	36	GeneID_9650176
22064	5208	36	GeneID_9650176
22066	5552	36	GeneID_9650176
22124	5533	36	GeneID_9650176
22129	6237	36	GeneID_9650176
22176	5239	36	GeneID_9650176
22176	5438	36	GeneID_9650176
22179	5155	36	GeneID_9650176
22183	4750	36	GeneID_9650176
22188	6295	36	GeneID_9650176
22192	5630	36	GeneID_9650176
22202	5522	36	GeneID_9650176
22211	4977	36	GeneID_9650176
22212	5429	36	GeneID_9650176
22224	5293	36	GeneID_9650176
22237	5101	36	GeneID_9650176
22321	6158	36	GeneID_9650176
21710	4402	37	GeneID_9650176
21718	4444	37	GeneID_9650176
21723	4527	37	GeneID_9650176
21728	4518	37	GeneID_9650176
21768	4457	37	GeneID_9650176
21804	4338	37	GeneID_9650176
21824	4401	37	GeneID_9650176
21849	4826	37	GeneID_9650176
21859	4402	37	GeneID_9650176
21877	4881	37	GeneID_9650176
21907	5022	37	GeneID_9650176
21938	4831	37	GeneID_9650176
21938	5135	37	GeneID_9650176
21947	4710	37	GeneID_9650176
21985	5852	37	GeneID_9650176
21999	5838	37	GeneID_9650176
22046	5096	37	GeneID_9650176
22054	5468	37	GeneID_9650176
22071	5400	37	GeneID_9650176
22073	5953	37	GeneID_9650176
22089	5805	37	GeneID_9650176
22098	5946	37	GeneID_9650176
22113	4930	37	GeneID_9650176
22116	4858	37	GeneID_9650176
22131	4900	37	GeneID_9650176
22136	5986	37	GeneID_9650176
22163	4965	37	GeneID_9650176
22182	4761	37	GeneID_9650176
22183	5325	37	GeneID_9650176
22189	5597	37	GeneID_9650176
22196	4985	37	GeneID_9650176
22207	5487	37	GeneID_9650176
22281	4914	37	GeneID_9650176
21735	4511	38	GeneID_9650176
21832	4439	38	GeneID_9650176
21852	5001	38	GeneID_9650176
21886	5016	38	GeneID_9650176
21921	5176	38	GeneID_9650176
21964	4835	38	GeneID_9650176
21986	4887	38	GeneID_9650176
22029	5719	38	GeneID_9650176
22034	4977	38	GeneID_9650176
22043	5812	38	GeneID_9650176
22056	5732	38	GeneID_9650176
22064	5165	38	GeneID_9650176
22082	6357	38	GeneID_9650176
22094	5786	38	GeneID_9650176
22107	5878	38	GeneID_9650176
22108	6083	38	GeneID_9650176
22122	5873	38	GeneID_9650176
22125	5535	38	GeneID_9650176
22125	6122	38	GeneID_9650176
22137	5768	38	GeneID_9650176
22153	4853	38	GeneID_9650176
22156	4846	38	GeneID_9650176
22166	5532	38	GeneID_9650176
22208	4861	38	GeneID_9650176
22224	5295	38	GeneID_9650176
21769	4460	39	GeneID_9650176
21796	4609	39	GeneID_9650176
21826	4521	39	GeneID_9650176
21839	4928	39	GeneID_9650176
21861	4655	39	GeneID_9650176
21874	4685	39	GeneID_9650176
21874	5086	39	GeneID_9650176
21887	4606	39	GeneID_9650176
21896	4525	39	GeneID_9650176
21920	4624	39	GeneID_9650176
21920	5117	39	GeneID_9650176
21939	5146	39	GeneID_9650176
21958	5746	39	GeneID_9650176
21959	5721	39	GeneID_9650176
22043	5590	39	GeneID_9650176
22049	6357	39	GeneID_9650176
22056	5469	39	GeneID_9650176
22065	5770	39	GeneID_9650176
22065	6205	39	GeneID_9650176
22070	5933	39	GeneID_9650176
22071	5594	39	GeneID_9650176
22078	5475	39	GeneID_9650176
22083	5603	39	GeneID_9650176
22090	6196	39	GeneID_9650176
22108	6305	39	GeneID_9650176
22118	5675	39	GeneID_9650176
22132	5691	39	GeneID_9650176
22162	5882	39	GeneID_9650176
22177	5377	39	GeneID_9650176
22194	5434	39	GeneID_9650176
22195	5629	39	GeneID_9650176
21726	4541	40	GeneID_9650176
21750	4569	40	GeneID_9650176
21803	4455	40	GeneID_9650176
21863	4583	40	GeneID_9650176
21913	4583	40	GeneID_9650176
21948	6097	40	GeneID_9650176
21951	5241	40	GeneID_9650176
21955	5518	40	GeneID_9650176
21989	5819	40	GeneID_9650176
22022	5290	40	GeneID_9650176
22074	5826	40	GeneID_9650176
22094	6112	40	GeneID_9650176
22102	6393	40	GeneID_9650176
22132	5948	40	GeneID_9650176
22138	5703	40	GeneID_9650176
22188	5267	40	GeneID_9650176
22194	5689	40	GeneID_9650176
22195	5638	40	GeneID_9650176
21791	4606	41	GeneID_9650176
21844	4742	41	GeneID_9650176
21966	5387	41	GeneID_9650176
22010	5989	41	GeneID_9650176
22037	5337	41	GeneID_9650176
22039	6329	41	GeneID_9650176
22053	5015	41	GeneID_9650176
22080	6048	41	GeneID_9650176
22093	6198	41	GeneID_9650176
22118	5723	41	GeneID_9650176
22158	4856	41	GeneID_9650176
22161	6001	41	GeneID_9650176
22182	5448	41	GeneID_9650176
21848	4829	42	GeneID_9650176
22001	5434	42	GeneID_9650176
22013	5771	42	GeneID_9650176
22015	5879	42	GeneID_9650176
22043	5885	42	GeneID_9650176
22047	5008	42	GeneID_9650176
22078	6282	42	GeneID_9650176
22120	6092	42	GeneID_9650176
22127	6080	42	GeneID_9650176
22163	5714	42	GeneID_9650176
21770	4635	43	GeneID_9650176
22006	5969	43	GeneID_9650176
22009	5600	43	GeneID_9650176
22079	6290	43	GeneID_9650176
22086	6276	43	GeneID_9650176
22096	6139	43	GeneID_9650176
22114	6266	43	GeneID_9650176
22128	6283	43	GeneID_9650176
22156	5925	43	GeneID_9650176
22158	4863	43	GeneID_9650176
21721	4289	44	GeneID_9650176
21797	4761	44	GeneID_9650176
21866	4389	44	GeneID_9650176
21867	4518	44	GeneID_9650176
21897	5145	44	GeneID_9650176
22131	5584	44	GeneID_9650176
22138	6008	44	GeneID_9650176
22026	6083	45	GeneID_9650176
22174	6144	45	GeneID_9650176
21728	4327	46	GeneID_9650176
21751	4402	46	GeneID_9650176
21767	4636	46	GeneID_9650176
21872	4831	46	GeneID_9650176
21966	4751	46	GeneID_9650176
21736	4434	47	GeneID_9650176
21766	4576	30	GeneID_9652598
21804	4400	30	GeneID_9652598
21813	4499	31	GeneID_9652598
21893	4620	31	GeneID_9652598
21957	5166	31	GeneID_9652598
22019	5026	31	GeneID_9652598
21914	4871	32	GeneID_9652598
21936	4879	32	GeneID_9652598
22023	5277	32	GeneID_9652598
22032	4933	32	GeneID_9652598
22041	5476	32	GeneID_9652598
22046	5169	32	GeneID_9652598
22062	4931	32	GeneID_9652598
22085	5280	32	GeneID_9652598
22237	4844	32	GeneID_9652598
22245	5053	32	GeneID_9652598
22273	4793	32	GeneID_9652598
21747	4562	33	GeneID_9652598
22017	5476	33	GeneID_9652598
22043	5507	33	GeneID_9652598
22055	5683	33	GeneID_9652598
22074	5539	33	GeneID_9652598
22080	5858	33	GeneID_9652598
22086	5049	33	GeneID_9652598
22127	5699	33	GeneID_9652598
22143	5295	33	GeneID_9652598
22193	5755	33	GeneID_9652598
22227	4970	33	GeneID_9652598
22240	5703	33	GeneID_9652598
22434	5518	33	GeneID_9652598
21778	6122	34	GeneID_9652598
21793	4677	34	GeneID_9652598
21863	6099	34	GeneID_9652598
21936	5027	34	GeneID_9652598
21969	5598	34	GeneID_9652598
21982	4871	34	GeneID_9652598
21996	5221	34	GeneID_9652598
22060	6420	34	GeneID_9652598
22098	6247	34	GeneID_9652598
22124	6320	34	GeneID_9652598
22128	5710	34	GeneID_9652598
22130	6005	34	GeneID_9652598
22162	6368	34	GeneID_9652598
22168	5495	34	GeneID_9652598
22177	5194	34	GeneID_9652598
22177	5617	34	GeneID_9652598
22185	6175	34	GeneID_9652598
22197	4749	34	GeneID_9652598
22217	5414	34	GeneID_9652598
22393	5816	34	GeneID_9652598
22486	5271	34	GeneID_9652598
21607	5617	35	GeneID_9652598
21939	5415	35	GeneID_9652598
21967	5650	35	GeneID_9652598
22010	5760	35	GeneID_9652598
22051	5015	35	GeneID_9652598
22051	5455	35	GeneID_9652598
22056	5092	35	GeneID_9652598
22058	5691	35	GeneID_9652598
22081	5685	35	GeneID_9652598
22093	5600	35	GeneID_9652598
22111	6310	35	GeneID_9652598
22112	6030	35	GeneID_9652598
22124	5913	35	GeneID_9652598
22125	5773	35	GeneID_9652598
22137	6240	35	GeneID_9652598
22152	5419	35	GeneID_9652598
22159	5546	35	GeneID_9652598
22159	5869	35	GeneID_9652598
22180	5356	35	GeneID_9652598
22184	5782	35	GeneID_9652598
22187	5374	35	GeneID_9652598
22206	5273	35	GeneID_9652598
22209	5249	35	GeneID_9652598
22212	5354	35	GeneID_9652598
22222	5633	35	GeneID_9652598
22657	5671	35	GeneID_9652598
21866	4925	36	GeneID_9652598
21891	5095	36	GeneID_9652598
21923	5775	36	GeneID_9652598
21934	5190	36	GeneID_9652598
21994	6339	36	GeneID_9652598
22016	5799	36	GeneID_9652598
22039	5093	36	GeneID_9652598
22064	5999	36	GeneID_9652598
22066	5639	36	GeneID_9652598
22069	5415	36	GeneID_9652598
22071	5496	36	GeneID_9652598
22135	5746	36	GeneID_9652598
22195	5410	36	GeneID_9652598
22211	5614	36	GeneID_9652598
22260	6416	36	GeneID_9652598
22415	5912	36	GeneID_9652598
21880	5416	37	GeneID_9652598
21933	5149	37	GeneID_9652598
21942	5711	37	GeneID_9652598
21950	5145	37	GeneID_9652598
22015	5865	37	GeneID_9652598
22032	5632	37	GeneID_9652598
22052	5937	37	GeneID_9652598
22057	5023	37	GeneID_9652598
22087	5550	37	GeneID_9652598
22096	5813	37	GeneID_9652598
22101	5937	37	GeneID_9652598
22215	5088	37	GeneID_9652598
22488	5653	37	GeneID_9652598
21810	4825	38	GeneID_9652598
21944	5665	38	GeneID_9652598
21954	6043	38	GeneID_9652598
21982	5593	38	GeneID_9652598
22019	6171	38	GeneID_9652598
22055	5918	38	GeneID_9652598
22059	5888	38	GeneID_9652598
22076	5827	38	GeneID_9652598
22084	5734	38	GeneID_9652598
22097	5749	38	GeneID_9652598
22098	6408	38	GeneID_9652598
22120	6190	38	GeneID_9652598
22147	5913	38	GeneID_9652598
22162	5763	38	GeneID_9652598
22219	5477	38	GeneID_9652598
22220	5039	38	GeneID_9652598
22235	4857	38	GeneID_9652598
21743	5591	39	GeneID_9652598
21846	4880	39	GeneID_9652598
21980	5708	39	GeneID_9652598
21989	6238	39	GeneID_9652598
22038	5565	39	GeneID_9652598
22052	5764	39	GeneID_9652598
22054	5334	39	GeneID_9652598
22144	5820	39	GeneID_9652598
22178	5666	39	GeneID_9652598
22198	5926	39	GeneID_9652598
21841	4843	40	GeneID_9652598
22007	5644	40	GeneID_9652598
22156	5855	40	GeneID_9652598
21887	4914	41	GeneID_9652598
21942	5340	41	GeneID_9652598
22036	6282	41	GeneID_9652598
22170	5607	41	GeneID_9652598
22178	6045	41	GeneID_9652598
22192	5951	41	GeneID_9652598
21490	5853	42	GeneID_9652598
22125	6152	43	GeneID_9652598
22162	5619	44	GeneID_9652598
21840	4710	31	GeneID_9636201
21963	4669	31	GeneID_9636201
21855	4445	32	GeneID_9636201
22026	4873	32	GeneID_9636201
22161	4917	32	GeneID_9636201
21727	4448	33	GeneID_9636201
21891	4368	33	GeneID_9636201
21898	4954	33	GeneID_9636201
21924	5012	33	GeneID_9636201
22047	5282	33	GeneID_9636201
22105	5061	33	GeneID_9636201
22197	5503	33	GeneID_9636201
21991	4980	34	GeneID_9636201
22130	6043	34	GeneID_9636201
22648	5675	34	GeneID_9636201
21804	4628	35	GeneID_9636201
21846	4929	35	GeneID_9636201
21992	4909	35	GeneID_9636201
22037	5801	35	GeneID_9636201
22058	6171	35	GeneID_9636201
22134	5582	35	GeneID_9636201
22196	5546	35	GeneID_9636201
22234	5384	35	GeneID_9636201
22244	5140	35	GeneID_9636201
22336	6253	35	GeneID_9636201
22386	5909	35	GeneID_9636201
21619	5807	36	GeneID_9636201
21928	4361	36	GeneID_9636201
21980	5224	36	GeneID_9636201
22115	6151	36	GeneID_9636201
22205	4988	36	GeneID_9636201
22182	6282	37	GeneID_9636201
22196	5387	37	GeneID_9636201
21957	5948	38	GeneID_9636201
21979	5201	38	GeneID_9636201
22185	6278	38	GeneID_9636201
21836	4748	39	GeneID_9636201
22028	5044	39	GeneID_9636201
21969	5386	40	GeneID_9636201
22035	5115	41	GeneID_9636201
22079	5873	41	GeneID_9636201
22136	6221	41	GeneID_9636201
21922	5240	43	GeneID_9636201
22748	5293	43	GeneID_9636201
22040	5273	32	GeneID_9645918
22303	4866	32	GeneID_9645918
22080	5823	34	GeneID_9645918
22241	5116	34	GeneID_9645918
21952	6108	39	GeneID_9645918
22166	6239	49	GeneID_9645918
21929	5021	32	GeneID_9653057
22063	5020	33	GeneID_9653057
21862	4626	34	GeneID_9653057
22106	5831	34	GeneID_9653057
22174	5801	33	GeneID_9647036
22034	5454	34	GeneID_9647036
22154	6102	35	GeneID_9647036
21872	4630	39	GeneID_9647036
22166	5961	42	GeneID_9647036
21780	4725	31	GeneID_9649038
22136	4991	32	GeneID_9649038
22142	4951	33	GeneID_9649038
22085	5360	34	GeneID_9649038
22020	5077	37	GeneID_9649038
22051	6127	38	GeneID_9649038
22174	5770	42	GeneID_9649038
23251	5280	33	GeneID_112340725
21867	6090	35	GeneID_9642368
22389	6054	37	GeneID_9642368
21956	5018	32	GeneID_9638222
22706	5151	36	GeneID_9638222
22108	4990	37	GeneID_9638222
22037	5448	38	GeneID_9638222
22085	5972	38	GeneID_9638222
22108	6270	39	GeneID_9638222
21813	4494	44	GeneID_9638222
21847	6163	34	GeneID_9656539
22051	5619	35	GeneID_9656539
22041	5569	36	GeneID_9656539
22210	5459	38	GeneID_9656539
21848	4862	41	GeneID_9656539
21791	4596	42	GeneID_9656539
21846	4590	30	GeneID_9643816
21862	4446	30	GeneID_9643816
21755	4484	31	GeneID_9643816
21771	4420	31	GeneID_9643816
21795	4506	31	GeneID_9643816
21847	4689	31	GeneID_9643816
21813	4746	32	GeneID_9643816
21841	4613	32	GeneID_9643816
21858	4433	32	GeneID_9643816
21861	4709	32	GeneID_9643816
21896	4995	32	GeneID_9643816
22043	5410	32	GeneID_9643816
21772	4640	33	GeneID_9643816
21826	4754	33	GeneID_9643816
22084	5349	33	GeneID_9643816
22107	5010	33	GeneID_9643816
22148	5576	33	GeneID_9643816
21766	4471	34	GeneID_9643816
21871	4332	34	GeneID_9643816
21957	4633	34	GeneID_9643816
22000	4905	34	GeneID_9643816
22110	4984	34	GeneID_9643816
22210	4832	34	GeneID_9643816
22216	5129	34	GeneID_9643816
22223	4723	34	GeneID_9643816
21788	4524	35	GeneID_9643816
21839	4510	35	GeneID_9643816
21944	4723	35	GeneID_9643816
21968	5291	35	GeneID_9643816
21971	5155	35	GeneID_9643816
22090	5241	35	GeneID_9643816
22096	5092	35	GeneID_9643816
22186	4792	35	GeneID_9643816
22245	5113	35	GeneID_9643816
21757	4343	36	GeneID_9643816
21910	4594	36	GeneID_9643816
21941	4709	36	GeneID_9643816
21948	4749	36	GeneID_9643816
22003	5328	36	GeneID_9643816
22046	5901	36	GeneID_9643816
22119	5824	36	GeneID_9643816
22129	5661	36	GeneID_9643816
22187	4777	36	GeneID_9643816
22205	4828	36	GeneID_9643816
22226	4812	36	GeneID_9643816
21719	4429	37	GeneID_9643816
21758	4346	37	GeneID_9643816
21814	4297	37	GeneID_9643816
21884	4597	37	GeneID_9643816
21909	4576	37	GeneID_9643816
22006	5169	37	GeneID_9643816
22088	5248	37	GeneID_9643816
22100	5773	37	GeneID_9643816
21785	4605	38	GeneID_9643816
21787	4629	38	GeneID_9643816
22029	5007	38	GeneID_9643816
22038	5901	38	GeneID_9643816
22107	5544	38	GeneID_9643816
22118	6006	38	GeneID_9643816
22163	5443	38	GeneID_9643816
21806	4473	39	GeneID_9643816
21839	4436	39	GeneID_9643816
21962	5178	39	GeneID_9643816
22052	5454	39	GeneID_9643816
22131	5921	39	GeneID_9643816
22154	5585	39	GeneID_9643816
21696	4521	40	GeneID_9643816
21761	4663	40	GeneID_9643816
21996	6409	40	GeneID_9643816
22018	5699	40	GeneID_9643816
21739	4502	41	GeneID_9643816
22115	5549	41	GeneID_9643816
22155	5451	41	GeneID_9643816
21670	4367	42	GeneID_9643816
21860	4502	42	GeneID_9643816
21963	5616	42	GeneID_9643816
21855	4638	43	GeneID_9643816
21873	4626	43	GeneID_9643816
21889	4564	43	GeneID_9643816
21906	4662	43	GeneID_9643816
22000	6242	43	GeneID_9643816
22038	5337	43	GeneID_9643816
21885	4569	44	GeneID_9643816
21768	4478	45	GeneID_9643816
22104	6182	45	GeneID_9643816
21800	4747	46	GeneID_9643816
22109	4948	46	GeneID_9643816
22130	4917	47	GeneID_9643816
21648	4426	48	GeneID_9643816
21691	4341	30	GeneID_9646992
21697	4374	31	GeneID_9646992
21809	4834	31	GeneID_9646992
22035	4785	31	GeneID_9646992
21747	4484	32	GeneID_9646992
21761	4553	32	GeneID_9646992
21778	4692	32	GeneID_9646992
21796	4515	32	GeneID_9646992
21831	4799	32	GeneID_9646992
21839	4446	32	GeneID_9646992
21868	4824	32	GeneID_9646992
21904	4588	32	GeneID_9646992
21910	5051	32	GeneID_9646992
22000	4647	32	GeneID_9646992
22038	4969	32	GeneID_9646992
22113	5162	32	GeneID_9646992
21832	4505	33	GeneID_9646992
21836	4506	33	GeneID_9646992
21840	4715	33	GeneID_9646992
21852	4720	33	GeneID_9646992
21852	4980	33	GeneID_9646992
21975	4603	33	GeneID_9646992
22176	5624	33	GeneID_9646992
22245	4977	33	GeneID_9646992
22252	4886	33	GeneID_9646992
21693	4365	34	GeneID_9646992
21787	4582	34	GeneID_9646992
21855	4716	34	GeneID_9646992
21908	4581	34	GeneID_9646992
21974	4739	34	GeneID_9646992
22024	4719	34	GeneID_9646992
22107	4871	34	GeneID_9646992
22180	5479	34	GeneID_9646992
22192	5495	34	GeneID_9646992
21764	4529	35	GeneID_9646992
21888	4481	35	GeneID_9646992
21950	4641	35	GeneID_9646992
21981	5081	35	GeneID_9646992
22028	5446	35	GeneID_9646992
22141	6026	35	GeneID_9646992
22147	4703	35	GeneID_9646992
22186	4754	35	GeneID_9646992
21669	4467	36	GeneID_9646992
21754	4762	36	GeneID_9646992
21756	4474	36	GeneID_9646992
21763	4637	36	GeneID_9646992
21765	4532	36	GeneID_9646992
21836	4539	36	GeneID_9646992
21844	4958	36	GeneID_9646992
21950	4763	36	GeneID_9646992
21958	4644	36	GeneID_9646992
21971	4592	36	GeneID_9646992
22088	5072	36	GeneID_9646992
22174	4746	36	GeneID_9646992
22256	4466	36	GeneID_9646992
21603	4312	37	GeneID_9646992
21739	4463	37	GeneID_9646992
21728	4536	38	GeneID_9646992
21772	4690	38	GeneID_9646992
21829	4733	38	GeneID_9646992
21835	4684	38	GeneID_9646992
21878	4930	38	GeneID_9646992
21888	5027	38	GeneID_9646992
21963	4874	38	GeneID_9646992
22032	4946	38	GeneID_9646992
22076	4925	38	GeneID_9646992
22139	5229	38	GeneID_9646992
22206	5045	38	GeneID_9646992
22285	4950	38	GeneID_9646992
22722	4575	38	GeneID_9646992
21722	4416	39	GeneID_9646992
21844	4877	39	GeneID_9646992
21880	4337	39	GeneID_9646992
21890	4627	39	GeneID_9646992
21974	5869	39	GeneID_9646992
22010	6342	39	GeneID_9646992
22122	4943	39	GeneID_9646992
22251	4805	39	GeneID_9646992
22278	4950	39	GeneID_9646992
21610	4312	40	GeneID_9646992
21746	4578	40	GeneID_9646992
21811	4296	40	GeneID_9646992
21879	4829	40	GeneID_9646992
21951	5382	40	GeneID_9646992
21984	4733	40	GeneID_9646992
22033	4967	40	GeneID_9646992
22249	5033	40	GeneID_9646992
21702	4339	41	GeneID_9646992
21726	4531	41	GeneID_9646992
21803	4304	41	GeneID_9646992
21859	4336	41	GeneID_9646992
21878	4874	41	GeneID_9646992
21685	4324	42	GeneID_9646992
21697	4361	42	GeneID_9646992
21873	4822	42	GeneID_9646992
21887	4443	42	GeneID_9646992
21979	4690	43	GeneID_9646992
21696	4360	44	GeneID_9646992
21745	4414	44	GeneID_9646992
21770	4531	44	GeneID_9646992
21839	4911	44	GeneID_9646992
21872	4406	44	GeneID_9646992
21739	4497	45	GeneID_9646992
21734	4509	47	GeneID_9646992
21779	4652	47	GeneID_9646992
21658	4434	48	GeneID_9646992
21780	4518	31	GeneID_112349801
22016	5100	31	GeneID_112349801
21963	5171	32	GeneID_112349801
21796	4704	33	GeneID_112349801
21868	4760	33	GeneID_112349801
21934	4938	33	GeneID_112349801
22103	5287	33	GeneID_112349801
22105	5145	33	GeneID_112349801
22169	5486	33	GeneID_112349801
22207	5134	33	GeneID_112349801
21536	5619	34	GeneID_112349801
22039	5328	34	GeneID_112349801
22190	5500	34	GeneID_112349801
22227	5047	34	GeneID_112349801
21888	4690	35	GeneID_112349801
22064	5723	35	GeneID_112349801
21845	6009	36	GeneID_112349801
22081	5734	36	GeneID_112349801
22153	5795	36	GeneID_112349801
21837	4792	37	GeneID_112349801
22183	5614	37	GeneID_112349801
22217	5601	37	GeneID_112349801
22337	5770	37	GeneID_112349801
22147	5802	38	GeneID_112349801
22042	5223	39	GeneID_112349801
22081	5664	39	GeneID_112349801
22293	5777	39	GeneID_112349801
22227	5019	40	GeneID_112349801
22161	6142	48	GeneID_112349801
21959	4854	31	GeneID_9637721
21962	4797	31	GeneID_9637721
22022	4797	31	GeneID_9637721
23057	4660	31	GeneID_9637721
21989	4728	34	GeneID_9637721
22197	5746	36	GeneID_9637721
21682	4426	46	GeneID_9637721
21939	4749	31	GeneID_9663153
22142	4859	33	GeneID_9663153
21861	4408	38	GeneID_9663153
21778	4349	40	GeneID_9663153
21759	4341	42	GeneID_9663153
21737	4411	45	GeneID_9663153
21523	5898	38	GeneID_9635947
22006	5157	33	GeneID_9653880
22042	5742	33	GeneID_9653880
22088	5890	35	GeneID_9653880
22038	5313	37	GeneID_9653880
21950	5300	40	GeneID_9653880
22018	6200	41	GeneID_9653880
22755	5240	35	GeneID_9654548
21809	4551	31	GeneID_9655498
21976	4541	31	GeneID_9655498
22009	5430	32	GeneID_9655498
22086	5434	33	GeneID_9655498
22160	5531	33	GeneID_9655498
22253	4765	33	GeneID_9655498
21896	4874	34	GeneID_9655498
22021	6331	34	GeneID_9655498
22033	5303	34	GeneID_9655498
22200	5354	34	GeneID_9655498
22023	5850	35	GeneID_9655498
22101	6015	35	GeneID_9655498
22253	4997	35	GeneID_9655498
21964	5081	36	GeneID_9655498
22051	5188	37	GeneID_9655498
22010	5060	38	GeneID_9655498
22032	5847	38	GeneID_9655498
22113	6058	40	GeneID_9655498
22055	4980	32	GeneID_9652331
22062	5005	32	GeneID_9652331
22174	5328	33	GeneID_9652331
22215	5822	33	GeneID_9652331
22309	5971	36	GeneID_9652331
21599	6239	37	GeneID_9652331
21950	4616	37	GeneID_9652331
21970	5827	37	GeneID_9652331
22220	5401	42	GeneID_9652331
21815	4740	31	GeneID_9639757
21882	4360	31	GeneID_9639757
22033	5109	31	GeneID_9639757
21742	4427	32	GeneID_9639757
21863	4849	32	GeneID_9639757
21867	4803	32	GeneID_9639757
21921	4887	32	GeneID_9639757
22033	5274	32	GeneID_9639757
22069	5190	32	GeneID_9639757
22071	5275	32	GeneID_9639757
22086	5095	32	GeneID_9639757
22105	5251	32	GeneID_9639757
21729	4465	33	GeneID_9639757
21867	4834	33	GeneID_9639757
21868	4869	33	GeneID_9639757
21911	4903	33	GeneID_9639757
21927	5156	33	GeneID_9639757
21997	4933	33	GeneID_9639757
22017	5351	33	GeneID_9639757
22019	5700	33	GeneID_9639757
22031	5326	33	GeneID_9639757
22032	5112	33	GeneID_9639757
22053	5257	33	GeneID_9639757
22070	5626	33	GeneID_9639757
22095	5715	33	GeneID_9639757
22142	5587	33	GeneID_9639757
22156	4823	33	GeneID_9639757
22181	5347	33	GeneID_9639757
22203	5081	33	GeneID_9639757
21887	4919	34	GeneID_9639757
22010	5075	34	GeneID_9639757
22014	5492	34	GeneID_9639757
22019	4906	34	GeneID_9639757
22024	5105	34	GeneID_9639757
22044	5424	34	GeneID_9639757
22048	4945	34	GeneID_9639757
22140	5733	34	GeneID_9639757
22169	5545	34	GeneID_9639757
22250	5227	34	GeneID_9639757
21955	5152	35	GeneID_9639757
22011	5644	35	GeneID_9639757
22018	5567	35	GeneID_9639757
22019	5614	35	GeneID_9639757
22052	5141	35	GeneID_9639757
22064	5475	35	GeneID_9639757
22086	5475	35	GeneID_9639757
22099	6179	35	GeneID_9639757
22114	5777	35	GeneID_9639757
22150	6027	35	GeneID_9639757
22191	5193	35	GeneID_9639757
22213	4880	35	GeneID_9639757
21920	4991	36	GeneID_9639757
21927	5156	36	GeneID_9639757
21997	5756	36	GeneID_9639757
22023	5894	36	GeneID_9639757
22097	5031	36	GeneID_9639757
22100	5941	36	GeneID_9639757
22101	6208	36	GeneID_9639757
22178	4757	36	GeneID_9639757
22203	5925	36	GeneID_9639757
21950	5481	37	GeneID_9639757
21972	6069	37	GeneID_9639757
21993	5603	37	GeneID_9639757
22007	6060	37	GeneID_9639757
22210	6089	37	GeneID_9639757
22247	5096	37	GeneID_9639757
22007	6032	38	GeneID_9639757
22093	5864	38	GeneID_9639757
22190	5532	38	GeneID_9639757
21916	5502	39	GeneID_9639757
22065	6209	39	GeneID_9639757
22075	5485	39	GeneID_9639757
22089	6213	39	GeneID_9639757
22178	5652	39	GeneID_9639757
21899	5389	40	GeneID_9639757
21963	5345	40	GeneID_9639757
22209	5745	40	GeneID_9639757
22030	5149	41	GeneID_9639757
22179	5585	41	GeneID_9639757
21947	5584	42	GeneID_9639757
21681	4290	43	GeneID_9639757
21774	5849	43	GeneID_9639757
22068	6134	43	GeneID_9639757
22174	6423	43	GeneID_9639757
21691	5540	41	GeneID_112345389
21920	4699	32	GeneID_9643854
22003	5243	34	GeneID_9643854
22040	6293	35	GeneID_9643854
22085	5787	35	GeneID_9643854
21995	5450	38	GeneID_9643854
22193	5258	38	GeneID_9643854
22029	6379	39	GeneID_9643854
21987	5802	40	GeneID_9643854
21837	4526	41	GeneID_9643854
22057	5349	33	GeneID_9660286
22088	5526	33	GeneID_9660286
22101	5579	33	GeneID_9660286
22137	5845	34	GeneID_9660286
21932	5058	35	GeneID_9660286
22080	5356	35	GeneID_9660286
22092	6272	36	GeneID_9660286
22173	6225	36	GeneID_9660286
21920	5527	38	GeneID_9660286
22083	5878	40	GeneID_9654477
21880	4563	31	GeneID_9634645
22002	4891	32	GeneID_9634645
21899	4909	33	GeneID_9634645
22038	6000	33	GeneID_9634645
22066	5609	33	GeneID_9634645
22027	6293	34	GeneID_9634645
22056	6135	34	GeneID_9634645
22077	5503	34	GeneID_9634645
22096	6065	34	GeneID_9634645
22111	5741	34	GeneID_9634645
22136	5652	34	GeneID_9634645
22044	6083	35	GeneID_9634645
22148	4894	35	GeneID_9634645
21823	4762	36	GeneID_9634645
22045	6157	36	GeneID_9634645
22098	5696	36	GeneID_9634645
22200	5514	36	GeneID_9634645
21984	5884	37	GeneID_9634645
22174	5599	37	GeneID_9634645
22071	5922	39	GeneID_9634645
22159	5951	39	GeneID_9634645
21979	5922	40	GeneID_9634645
21956	6326	42	GeneID_9634645
21799	4523	31	GeneID_9659104
21835	4503	31	GeneID_9659104
21935	4952	32	GeneID_9659104
21981	5139	32	GeneID_9659104
21986	5153	32	GeneID_9659104
22021	5201	32	GeneID_9659104
22116	5141	32	GeneID_9659104
22227	5073	32	GeneID_9659104
22716	4565	32	GeneID_9659104
22088	5361	33	GeneID_9659104
22207	4669	33	GeneID_9659104
22256	5062	33	GeneID_9659104
21881	4961	34	GeneID_9659104
21892	4940	34	GeneID_9659104
21967	4878	34	GeneID_9659104
21972	5508	34	GeneID_9659104
21977	5842	34	GeneID_9659104
21990	5464	34	GeneID_9659104
22250	5297	34	GeneID_9659104
22380	5626	34	GeneID_9659104
22500	5677	34	GeneID_9659104
21964	5691	35	GeneID_9659104
21975	6389	35	GeneID_9659104
21982	4979	35	GeneID_9659104
22025	5607	35	GeneID_9659104
22041	6053	35	GeneID_9659104
22202	5316	35	GeneID_9659104
22531	5824	35	GeneID_9659104
22597	5986	35	GeneID_9659104
22036	5073	36	GeneID_9659104
22038	5464	36	GeneID_9659104
22054	5892	36	GeneID_9659104
22076	5520	36	GeneID_9659104
22115	5749	36	GeneID_9659104
22159	5640	36	GeneID_9659104
22210	6115	36	GeneID_9659104
22237	5803	36	GeneID_9659104
22733	5704	36	GeneID_9659104
21635	4338	37	GeneID_9659104
21871	4915	37	GeneID_9659104
22010	6200	37	GeneID_9659104
22078	6040	37	GeneID_9659104
21922	4608	38	GeneID_9659104
22021	5879	38	GeneID_9659104
22202	5113	38	GeneID_9659104
21823	4733	39	GeneID_9659104
22132	5786	39	GeneID_9659104
22145	5919	39	GeneID_9659104
22193	5271	39	GeneID_9659104
22689	5501	39	GeneID_9659104
21888	5100	40	GeneID_9659104
22054	6253	40	GeneID_9659104
22080	5128	40	GeneID_9659104
22762	5247	40	GeneID_9659104
22717	4650	41	GeneID_9659104
22056	5656	42	GeneID_9659104
22186	4838	42	GeneID_9659104
22002	6157	43	GeneID_9659104
21908	5180	45	GeneID_9659104
22272	4617	45	GeneID_9659104
22161	5712	46	GeneID_9659104
22046	5369	33	GeneID_9650795
21930	5067	34	GeneID_9650795
21792	4746	35	GeneID_9650795
22052	5909	38	GeneID_9650795
22154	5601	38	GeneID_9650795
21952	4795	34	GeneID_112347839
22032	6261	34	GeneID_112347839
22060	5372	34	GeneID_112347839
22254	5068	34	GeneID_112347839
21901	5186	35	GeneID_112347839
21942	5054	35	GeneID_112347839
21913	4604	38	GeneID_112347839
21887	5139	40	GeneID_112347839
21917	4615	41	GeneID_112347839
21950	6365	43	GeneID_112347839
22189	5708	43	GeneID_112347839
21691	4345	31	GeneID_9652543
21847	4543	31	GeneID_9652543
22143	4842	31	GeneID_9652543
21813	4331	32	GeneID_9652543
21833	4438	32	GeneID_9652543
21837	4352	32	GeneID_9652543
22239	4714	32	GeneID_9652543
21843	4791	33	GeneID_9652543
22034	5622	33	GeneID_9652543
21837	4795	34	GeneID_9652543
21909	4602	34	GeneID_9652543
21983	4805	34	GeneID_9652543
22177	4890	34	GeneID_9652543
22194	4713	34	GeneID_9652543
22195	4785	34	GeneID_9652543
22213	4843	34	GeneID_9652543
22250	4840	34	GeneID_9652543
22122	4903	35	GeneID_9652543
22213	5133	35	GeneID_9652543
21848	4406	36	GeneID_9652543
21872	4858	36	GeneID_9652543
22043	4963	36	GeneID_9652543
21617	4291	37	GeneID_9652543
21795	4297	37	GeneID_9652543
21802	4353	37	GeneID_9652543
21813	4482	37	GeneID_9652543
21897	4465	37	GeneID_9652543
21997	4779	37	GeneID_9652543
22267	4772	37	GeneID_9652543
21610	4308	38	GeneID_9652543
21815	4665	38	GeneID_9652543
22056	5040	38	GeneID_9652543
22131	4934	38	GeneID_9652543
22142	4837	38	GeneID_9652543
22209	5045	38	GeneID_9652543
22152	4870	39	GeneID_9652543
22171	5515	39	GeneID_9652543
22160	4774	40	GeneID_9652543
21758	4360	41	GeneID_9652543
21865	4622	41	GeneID_9652543
21895	4600	41	GeneID_9652543
21961	4865	41	GeneID_9652543
21694	4502	42	GeneID_9652543
21760	4732	42	GeneID_9652543
21957	4699	42	GeneID_9652543
22164	4867	43	GeneID_9652543
22096	4951	44	GeneID_9652543
22138	4925	44	GeneID_9652543
22215	5131	44	GeneID_9652543
21908	4580	45	GeneID_9652543
21933	4633	45	GeneID_9652543
21871	4839	47	GeneID_9652543
21966	4784	31	GeneID_9638011
22076	5236	32	GeneID_9638011
21771	4710	33	GeneID_9638011
22003	4773	33	GeneID_9638011
22249	5075	33	GeneID_9638011
22258	5178	33	GeneID_9638011
22276	4774	33	GeneID_9638011
21746	4762	34	GeneID_9638011
21973	5527	34	GeneID_9638011
22023	5264	34	GeneID_9638011
21697	4599	35	GeneID_9638011
21964	5487	35	GeneID_9638011
21954	4597	37	GeneID_9638011
22202	4793	37	GeneID_9638011
22215	5654	37	GeneID_9638011
22239	4744	37	GeneID_9638011
22226	4839	38	GeneID_9638011
22043	5943	40	GeneID_9638011
22223	4837	41	GeneID_9638011
22171	6289	42	GeneID_9638011
21669	4479	45	GeneID_9638011
22043	4992	46	GeneID_9638011
21586	4305	50	GeneID_9638011
21826	4408	31	GeneID_9643851
21990	4912	31	GeneID_9643851
21559	5574	32	GeneID_9643851
21787	4532	32	GeneID_9643851
21938	4851	32	GeneID_9643851
22092	5222	32	GeneID_9643851
22127	5131	32	GeneID_9643851
22165	5032	32	GeneID_9643851
22232	4765	32	GeneID_9643851
22708	5190	32	GeneID_9643851
22739	4954	32	GeneID_9643851
22747	5270	32	GeneID_9643851
21460	5440	33	GeneID_9643851
21492	5933	33	GeneID_9643851
21502	5626	33	GeneID_9643851
21779	4732	33	GeneID_9643851
21836	4721	33	GeneID_9643851
21851	4726	33	GeneID_9643851
21887	4771	33	GeneID_9643851
21944	5295	33	GeneID_9643851
22121	5556	33	GeneID_9643851
22149	5559	33	GeneID_9643851
22189	5348	33	GeneID_9643851
22240	5126	33	GeneID_9643851
22545	5494	33	GeneID_9643851
22597	5600	33	GeneID_9643851
22690	5396	33	GeneID_9643851
22724	4937	33	GeneID_9643851
22777	5104	33	GeneID_9643851
21593	5626	34	GeneID_9643851
21647	5191	34	GeneID_9643851
21862	4714	34	GeneID_9643851
21983	4851	34	GeneID_9643851
22040	5709	34	GeneID_9643851
22048	5379	34	GeneID_9643851
22095	6138	34	GeneID_9643851
22177	6139	34	GeneID_9643851
22206	5455	34	GeneID_9643851
22216	5298	34	GeneID_9643851
22253	5075	34	GeneID_9643851
22382	5959	34	GeneID_9643851
22421	5502	34	GeneID_9643851
21458	5075	35	GeneID_9643851
21521	5817	35	GeneID_9643851
21596	5497	35	GeneID_9643851
21674	5758	35	GeneID_9643851
21791	4527	35	GeneID_9643851
21877	4746	35	GeneID_9643851
21945	4747	35	GeneID_9643851
22011	4919	35	GeneID_9643851
22030	5282	35	GeneID_9643851
22035	5577	35	GeneID_9643851
22046	5053	35	GeneID_9643851
22047	5024	35	GeneID_9643851
22099	5966	35	GeneID_9643851
22184	5261	35	GeneID_9643851
22211	5623	35	GeneID_9643851
22213	5217	35	GeneID_9643851
22408	5715	35	GeneID_9643851
22627	5516	35	GeneID_9643851
22658	5435	35	GeneID_9643851
21487	5843	36	GeneID_9643851
21720	5589	36	GeneID_9643851
21786	4754	36	GeneID_9643851
21878	4925	36	GeneID_9643851
21989	4867	36	GeneID_9643851
22061	4997	36	GeneID_9643851
22098	5252	36	GeneID_9643851
22167	5220	36	GeneID_9643851
22207	5873	36	GeneID_9643851
22369	5471	36	GeneID_9643851
22406	5595	36	GeneID_9643851
22452	5653	36	GeneID_9643851
22663	5367	36	GeneID_9643851
21877	4927	37	GeneID_9643851
21911	5197	37	GeneID_9643851
22031	5467	37	GeneID_9643851
22116	5991	37	GeneID_9643851
22160	5738	37	GeneID_9643851
22191	5366	37	GeneID_9643851
22195	5370	37	GeneID_9643851
22477	5716	37	GeneID_9643851
22478	5902	37	GeneID_9643851
22486	5993	37	GeneID_9643851
22511	5593	37	GeneID_9643851
22713	5316	37	GeneID_9643851
21523	6160	38	GeneID_9643851
21562	5708	38	GeneID_9643851
21751	4468	38	GeneID_9643851
22199	5294	38	GeneID_9643851
22488	5988	38	GeneID_9643851
22575	5065	38	GeneID_9643851
22673	5199	38	GeneID_9643851
21829	4703	39	GeneID_9643851
21954	5259	39	GeneID_9643851
22113	4841	39	GeneID_9643851
22631	5544	39	GeneID_9643851
22682	4731	40	GeneID_9643851
21569	5400	41	GeneID_9643851
22168	6110	41	GeneID_9643851
22498	6299	41	GeneID_9643851
21545	5544	42	GeneID_9643851
21842	4937	42	GeneID_9643851
22701	4649	42	GeneID_9643851
22146	5885	43	GeneID_9643851
21897	5112	45	GeneID_9643851
22591	5517	45	GeneID_9643851
21925	4913	32	GeneID_9661941
21981	4864	32	GeneID_9661941
22150	5241	32	GeneID_9661941
21961	5102	33	GeneID_9661941
21999	5504	33	GeneID_9661941
22040	5637	33	GeneID_9661941
22091	5224	33	GeneID_9661941
22207	5580	33	GeneID_9661941
22229	5042	33	GeneID_9661941
22100	5676	35	GeneID_9661941
22217	5249	35	GeneID_9661941
22056	6123	38	GeneID_9661941
22153	5299	39	GeneID_9661941
21956	5346	40	GeneID_9661941
21943	5383	41	GeneID_9661941
21778	4403	42	GeneID_9661941
21920	5349	45	GeneID_9661941
30279	4722	35	GeneID_9638748
30640	5267	42	GeneID_9638748
30282	4721	35	GeneID_9646150
30738	5060	37	GeneID_9646150
30749	5096	37	GeneID_9646150
31237	5136	37	GeneID_9646150
30287	6402	38	GeneID_9646150
30754	5574	38	GeneID_9646150
31080	5642	38	GeneID_9646150
31624	5642	38	GeneID_9646150
30375	5247	39	GeneID_9646150
30379	6233	39	GeneID_9646150
30462	5015	39	GeneID_9646150
30518	5266	39	GeneID_9646150
30535	5059	39	GeneID_9646150
30570	5290	39	GeneID_9646150
30617	4983	39	GeneID_9646150
30696	5684	39	GeneID_9646150
30700	5680	39	GeneID_9646150
30756	5019	39	GeneID_9646150
30762	5700	39	GeneID_9646150
31084	6296	39	GeneID_9646150
31597	5431	39	GeneID_9646150
30199	4972	40	GeneID_9646150
30315	6149	40	GeneID_9646150
30642	5450	40	GeneID_9646150
31001	6013	40	GeneID_9646150
30584	5156	41	GeneID_9646150
30897	6036	41	GeneID_9646150
30411	5373	42	GeneID_9646150
30574	5488	42	GeneID_9646150
31021	6400	42	GeneID_9646150
31622	5922	42	GeneID_9646150
30808	5978	43	GeneID_9646150
31044	6256	43	GeneID_9646150
31084	5955	43	GeneID_9646150
30839	6007	44	GeneID_9646150
30617	5604	46	GeneID_9646150
30691	5066	46	GeneID_9646150
30555	5403	50	GeneID_9646150
30765	5746	50	GeneID_9646150
30260	5038	51	GeneID_9646150
30371	4903	51	GeneID_9646150
30546	5534	51	GeneID_9646150
30274	4728	55	GeneID_9646150
30533	5084	36	GeneID_9640416
31004	5248	36	GeneID_9640416
30316	4946	37	GeneID_9640416
30515	5115	37	GeneID_9640416
30543	5191	37	GeneID_9640416
30665	5348	37	GeneID_9640416
30682	5393	37	GeneID_9640416
30793	5766	37	GeneID_9640416
31000	5467	37	GeneID_9640416
31041	5182	37	GeneID_9640416
30404	4971	38	GeneID_9640416
30451	5333	38	GeneID_9640416
30498	5257	38	GeneID_9640416
30738	5569	38	GeneID_9640416
30767	5999	38	GeneID_9640416
30791	5726	38	GeneID_9640416
30994	6305	38	GeneID_9640416
31052	5684	38	GeneID_9640416
31125	5577	38	GeneID_9640416
31136	6085	38	GeneID_9640416
31253	5160	38	GeneID_9640416
31638	5532	38	GeneID_9640416
30222	4955	39	GeneID_9640416
30368	4988	39	GeneID_9640416
30627	5514	39	GeneID_9640416
30972	6197	39	GeneID_9640416
31169	5714	39	GeneID_9640416
30249	5991	40	GeneID_9640416
30503	4906	40	GeneID_9640416
30650	5281	40	GeneID_9640416
30684	5633	40	GeneID_9640416
30767	5885	40	GeneID_9640416
30853	5994	40	GeneID_9640416
31224	5041	40	GeneID_9640416
30416	4880	41	GeneID_9640416
30440	5364	41	GeneID_9640416
30808	6034	41	GeneID_9640416
30736	5869	42	GeneID_9640416
30991	5852	42	GeneID_9640416
30270	5097	43	GeneID_9640416
30615	5444	43	GeneID_9640416
30763	5620	43	GeneID_9640416
30916	6057	43	GeneID_9640416
30627	5620	44	GeneID_9640416
30706	5783	44	GeneID_9640416
30816	5806	44	GeneID_9640416
30936	6235	44	GeneID_9640416
30471	4981	45	GeneID_9640416
30749	5607	45	GeneID_9640416
30824	6061	45	GeneID_9640416
30846	5953	45	GeneID_9640416
30917	6305	45	GeneID_9640416
31037	5173	45	GeneID_9640416
30774	5887	46	GeneID_9640416
30637	5547	47	GeneID_9640416
30978	5905	47	GeneID_9640416
31094	6045	47	GeneID_9640416
30727	5584	48	GeneID_9640416
30615	5784	49	GeneID_9640416
31076	6125	49	GeneID_9640416
30808	5704	51	GeneID_9640416
31175	5689	38	GeneID_9660793
30561	5466	49	GeneID_9660793
30527	4869	36	GeneID_9653873
30560	5233	36	GeneID_9653873
31118	5582	37	GeneID_9653873
30404	5152	38	GeneID_9653873
30507	5074	38	GeneID_9653873
31007	5738	38	GeneID_9653873
31028	5630	38	GeneID_9653873
30700	5651	39	GeneID_9653873
30376	5366	40	GeneID_9653873
30505	5497	40	GeneID_9653873
30532	5215	40	GeneID_9653873
30625	5377	40	GeneID_9653873
30646	5639	40	GeneID_9653873
31015	6264	40	GeneID_9653873
31064	5797	40	GeneID_9653873
31099	5644	40	GeneID_9653873
30467	5071	41	GeneID_9653873
30766	5738	41	GeneID_9653873
30834	6329	41	GeneID_9653873
30852	5990	41	GeneID_9653873
30567	5184	42	GeneID_9653873
30655	5669	42	GeneID_9653873
31090	6047	42	GeneID_9653873
31135	5792	42	GeneID_9653873
30452	5333	43	GeneID_9653873
30666	5378	43	GeneID_9653873
30680	5524	43	GeneID_9653873
30777	5657	43	GeneID_9653873
30692	5501	44	GeneID_9653873
30735	5795	44	GeneID_9653873
30758	6217	44	GeneID_9653873
30583	5408	46	GeneID_9653873
30991	6330	46	GeneID_9653873
31034	5673	46	GeneID_9653873
30408	5373	47	GeneID_9653873
30511	5442	47	GeneID_9653873
30691	5499	47	GeneID_9653873
30995	6122	47	GeneID_9653873
30460	5133	48	GeneID_9653873
30673	5483	48	GeneID_9653873
30485	5175	49	GeneID_9653873
30488	5177	49	GeneID_9653873
30556	5463	49	GeneID_9653873
30577	4968	49	GeneID_9653873
30459	5063	51	GeneID_9653873
30553	5213	51	GeneID_9653873
30553	5391	51	GeneID_9653873
30592	5257	51	GeneID_9653873
30529	5258	52	GeneID_9653873
30948	6398	52	GeneID_9653873
30785	4768	35	GeneID_9638368
30226	4975	36	GeneID_9638368
31227	4705	37	GeneID_9638368
30203	4972	45	GeneID_9638368
31487	4968	45	GeneID_9638368
30059	5446	52	GeneID_9638368
30319	4998	35	GeneID_9631642
30525	5432	36	GeneID_9631642
30527	5477	36	GeneID_9631642
30641	5604	36	GeneID_9631642
30395	5220	37	GeneID_9631642
30407	5267	37	GeneID_9631642
30412	5222	37	GeneID_9631642
30413	5225	37	GeneID_9631642
30447	5328	37	GeneID_9631642
30516	5448	37	GeneID_9631642
30519	5438	37	GeneID_9631642
30530	5473	37	GeneID_9631642
30547	5491	37	GeneID_9631642
30557	5523	37	GeneID_9631642
30636	5593	37	GeneID_9631642
30734	5802	37	GeneID_9631642
30993	6128	37	GeneID_9631642
30457	5274	38	GeneID_9631642
30473	5368	38	GeneID_9631642
30500	5412	38	GeneID_9631642
30507	5444	38	GeneID_9631642
30518	5450	38	GeneID_9631642
30524	5430	38	GeneID_9631642
30532	5464	38	GeneID_9631642
30539	5484	38	GeneID_9631642
30552	5524	38	GeneID_9631642
30559	5500	38	GeneID_9631642
30562	5513	38	GeneID_9631642
30583	5539	38	GeneID_9631642
30590	5552	38	GeneID_9631642
30623	5651	38	GeneID_9631642
30624	5632	38	GeneID_9631642
30638	5494	38	GeneID_9631642
30640	5661	38	GeneID_9631642
30644	5645	38	GeneID_9631642
30646	5641	38	GeneID_9631642
30648	5624	38	GeneID_9631642
30650	5580	38	GeneID_9631642
30657	5665	38	GeneID_9631642
30660	5667	38	GeneID_9631642
30745	5795	38	GeneID_9631642
30748	5762	38	GeneID_9631642
30752	5760	38	GeneID_9631642
30765	5772	38	GeneID_9631642
30770	5804	38	GeneID_9631642
30778	5728	38	GeneID_9631642
30784	5699	38	GeneID_9631642
30787	5737	38	GeneID_9631642
30827	5933	38	GeneID_9631642
30828	5914	38	GeneID_9631642
30831	5972	38	GeneID_9631642
30831	5981	38	GeneID_9631642
30835	5986	38	GeneID_9631642
30836	6012	38	GeneID_9631642
30839	5958	38	GeneID_9631642
30850	5986	38	GeneID_9631642
30859	5970	38	GeneID_9631642
30881	6015	38	GeneID_9631642
30973	6064	38	GeneID_9631642
30993	6311	38	GeneID_9631642
31081	6302	38	GeneID_9631642
31088	6218	38	GeneID_9631642
31098	6138	38	GeneID_9631642
31099	6147	38	GeneID_9631642
31134	5970	38	GeneID_9631642
31145	6001	38	GeneID_9631642
30481	5365	39	GeneID_9631642
30559	5522	39	GeneID_9631642
30578	5531	39	GeneID_9631642
30613	5631	39	GeneID_9631642
30619	5609	39	GeneID_9631642
30622	5578	39	GeneID_9631642
30624	5655	39	GeneID_9631642
30642	5661	39	GeneID_9631642
30643	5688	39	GeneID_9631642
30648	5677	39	GeneID_9631642
30671	5699	39	GeneID_9631642
30673	5711	39	GeneID_9631642
30734	5730	39	GeneID_9631642
30742	5749	39	GeneID_9631642
30763	5772	39	GeneID_9631642
30781	5821	39	GeneID_9631642
30787	5867	39	GeneID_9631642
30792	5724	39	GeneID_9631642
30802	5917	39	GeneID_9631642
30807	5904	39	GeneID_9631642
30810	5874	39	GeneID_9631642
30822	5954	39	GeneID_9631642
30833	5965	39	GeneID_9631642
30835	5978	39	GeneID_9631642
30836	6020	39	GeneID_9631642
30842	6013	39	GeneID_9631642
30862	5962	39	GeneID_9631642
30867	6010	39	GeneID_9631642
30920	6166	39	GeneID_9631642
30944	6207	39	GeneID_9631642
30954	6056	39	GeneID_9631642
30973	6278	39	GeneID_9631642
30977	6048	39	GeneID_9631642
30992	6089	39	GeneID_9631642
30996	6131	39	GeneID_9631642
31045	6237	39	GeneID_9631642
31102	6140	39	GeneID_9631642
31145	5974	39	GeneID_9631642
30469	5376	40	GeneID_9631642
30486	5368	40	GeneID_9631642
30512	5435	40	GeneID_9631642
30580	5579	40	GeneID_9631642
30619	5627	40	GeneID_9631642
30629	5683	40	GeneID_9631642
30648	5643	40	GeneID_9631642
30650	5635	40	GeneID_9631642
30661	5671	40	GeneID_9631642
30717	5861	40	GeneID_9631642
30731	5704	40	GeneID_9631642
30734	5792	40	GeneID_9631642
30748	5742	40	GeneID_9631642
30755	5770	40	GeneID_9631642
30780	5738	40	GeneID_9631642
30785	5752	40	GeneID_9631642
30798	5833	40	GeneID_9631642
30818	5936	40	GeneID_9631642
30820	5935	40	GeneID_9631642
30821	5941	40	GeneID_9631642
30834	5932	40	GeneID_9631642
30842	5992	40	GeneID_9631642
30843	6043	40	GeneID_9631642
30852	6033	40	GeneID_9631642
30854	5997	40	GeneID_9631642
30863	6012	40	GeneID_9631642
30913	6158	40	GeneID_9631642
30938	6189	40	GeneID_9631642
30943	6064	40	GeneID_9631642
30948	6237	40	GeneID_9631642
30949	6233	40	GeneID_9631642
30953	6166	40	GeneID_9631642
30973	6258	40	GeneID_9631642
30975	6080	40	GeneID_9631642
30987	6325	40	GeneID_9631642
30993	6308	40	GeneID_9631642
31077	6320	40	GeneID_9631642
31081	6206	40	GeneID_9631642
31081	6320	40	GeneID_9631642
31090	6084	40	GeneID_9631642
31098	6130	40	GeneID_9631642
31129	6003	40	GeneID_9631642
31137	5980	40	GeneID_9631642
30451	5338	41	GeneID_9631642
30501	5451	41	GeneID_9631642
30594	5591	41	GeneID_9631642
30621	5625	41	GeneID_9631642
30673	5715	41	GeneID_9631642
30685	5708	41	GeneID_9631642
30727	5824	41	GeneID_9631642
30735	5770	41	GeneID_9631642
30739	5774	41	GeneID_9631642
30752	5753	41	GeneID_9631642
30779	5791	41	GeneID_9631642
30781	5843	41	GeneID_9631642
30787	5878	41	GeneID_9631642
30802	5974	41	GeneID_9631642
30810	5904	41	GeneID_9631642
30816	5889	41	GeneID_9631642
30816	5957	41	GeneID_9631642
30833	5986	41	GeneID_9631642
30843	6158	41	GeneID_9631642
30853	6048	41	GeneID_9631642
30855	5986	41	GeneID_9631642
30859	6061	41	GeneID_9631642
30869	6084	41	GeneID_9631642
30872	6136	41	GeneID_9631642
30908	6156	41	GeneID_9631642
30927	6200	41	GeneID_9631642
30930	6229	41	GeneID_9631642
30935	6068	41	GeneID_9631642
30948	6057	41	GeneID_9631642
30951	6050	41	GeneID_9631642
30957	6252	41	GeneID_9631642
30960	6140	41	GeneID_9631642
30961	6022	41	GeneID_9631642
30962	6137	41	GeneID_9631642
30965	6099	41	GeneID_9631642
30970	6068	41	GeneID_9631642
30971	6332	41	GeneID_9631642
30988	6314	41	GeneID_9631642
31020	6405	41	GeneID_9631642
31064	6417	41	GeneID_9631642
31076	6226	41	GeneID_9631642
31080	6414	41	GeneID_9631642
31085	6231	41	GeneID_9631642
31088	6128	41	GeneID_9631642
31092	6142	41	GeneID_9631642
31101	6144	41	GeneID_9631642
30369	5173	42	GeneID_9631642
30420	5317	42	GeneID_9631642
30428	5280	42	GeneID_9631642
30472	5368	42	GeneID_9631642
30484	5377	42	GeneID_9631642
30517	5492	42	GeneID_9631642
30518	5470	42	GeneID_9631642
30548	5543	42	GeneID_9631642
30576	5571	42	GeneID_9631642
30601	5592	42	GeneID_9631642
30633	5633	42	GeneID_9631642
30642	5691	42	GeneID_9631642
30660	5682	42	GeneID_9631642
30680	5715	42	GeneID_9631642
30696	5742	42	GeneID_9631642
30791	5883	42	GeneID_9631642
30799	5966	42	GeneID_9631642
30813	5974	42	GeneID_9631642
30828	6033	42	GeneID_9631642
30832	5972	42	GeneID_9631642
30836	5937	42	GeneID_9631642
30838	6076	42	GeneID_9631642
30844	6167	42	GeneID_9631642
30847	6033	42	GeneID_9631642
30853	6166	42	GeneID_9631642
30855	6083	42	GeneID_9631642
30870	6042	42	GeneID_9631642
30872	6145	42	GeneID_9631642
30881	6080	42	GeneID_9631642
30898	6120	42	GeneID_9631642
30901	6145	42	GeneID_9631642
30911	6113	42	GeneID_9631642
30914	6226	42	GeneID_9631642
30918	6402	42	GeneID_9631642
30942	6022	42	GeneID_9631642
30946	6061	42	GeneID_9631642
30955	6285	42	GeneID_9631642
30959	6161	42	GeneID_9631642
30960	6070	42	GeneID_9631642
30962	6347	42	GeneID_9631642
30998	6389	42	GeneID_9631642
31071	6316	42	GeneID_9631642
31073	6288	42	GeneID_9631642
31079	6208	42	GeneID_9631642
31080	6193	42	GeneID_9631642
31083	6241	42	GeneID_9631642
31084	6390	42	GeneID_9631642
31085	6218	42	GeneID_9631642
31090	6175	42	GeneID_9631642
31091	6201	42	GeneID_9631642
31093	6069	42	GeneID_9631642
30510	5460	43	GeneID_9631642
30530	5508	43	GeneID_9631642
30558	5569	43	GeneID_9631642
30572	5601	43	GeneID_9631642
30597	5565	43	GeneID_9631642
30607	5661	43	GeneID_9631642
30677	5733	43	GeneID_9631642
30726	5867	43	GeneID_9631642
30733	5856	43	GeneID_9631642
30758	5849	43	GeneID_9631642
30791	5870	43	GeneID_9631642
30804	5995	43	GeneID_9631642
30836	6108	43	GeneID_9631642
30836	6124	43	GeneID_9631642
30839	5976	43	GeneID_9631642
30842	6067	43	GeneID_9631642
30853	6077	43	GeneID_9631642
30859	6268	43	GeneID_9631642
30890	6126	43	GeneID_9631642
30890	6338	43	GeneID_9631642
30896	6147	43	GeneID_9631642
30901	6202	43	GeneID_9631642
30904	6344	43	GeneID_9631642
30916	6214	43	GeneID_9631642
30925	6205	43	GeneID_9631642
30934	6208	43	GeneID_9631642
30935	6144	43	GeneID_9631642
30961	6194	43	GeneID_9631642
30961	6208	43	GeneID_9631642
30968	6159	43	GeneID_9631642
31063	6246	43	GeneID_9631642
31071	6216	43	GeneID_9631642
31083	6224	43	GeneID_9631642
31111	6103	43	GeneID_9631642
30460	5361	44	GeneID_9631642
30525	5480	44	GeneID_9631642
30595	5598	44	GeneID_9631642
30604	5640	44	GeneID_9631642
30612	5622	44	GeneID_9631642
30620	5643	44	GeneID_9631642
30681	5724	44	GeneID_9631642
30738	5816	44	GeneID_9631642
30770	5728	44	GeneID_9631642
30789	6048	44	GeneID_9631642
30790	5817	44	GeneID_9631642
30830	6187	44	GeneID_9631642
30843	6004	44	GeneID_9631642
30858	6215	44	GeneID_9631642
30865	6234	44	GeneID_9631642
30899	6230	44	GeneID_9631642
30928	6216	44	GeneID_9631642
30928	6240	44	GeneID_9631642
30929	6147	44	GeneID_9631642
30930	6155	44	GeneID_9631642
30936	6136	44	GeneID_9631642
30939	6070	44	GeneID_9631642
30939	6136	44	GeneID_9631642
30942	6336	44	GeneID_9631642
30952	6147	44	GeneID_9631642
30953	6030	44	GeneID_9631642
30956	6370	44	GeneID_9631642
30962	6100	44	GeneID_9631642
31065	6377	44	GeneID_9631642
31069	6274	44	GeneID_9631642
31073	6274	44	GeneID_9631642
31074	6231	44	GeneID_9631642
31080	6075	44	GeneID_9631642
31082	6277	44	GeneID_9631642
30490	5465	45	GeneID_9631642
30539	5557	45	GeneID_9631642
30836	6106	45	GeneID_9631642
30846	6206	45	GeneID_9631642
30852	6046	45	GeneID_9631642
30862	6082	45	GeneID_9631642
30887	6224	45	GeneID_9631642
30888	6100	45	GeneID_9631642
30894	6108	45	GeneID_9631642
30900	6396	45	GeneID_9631642
30901	6312	45	GeneID_9631642
30907	6393	45	GeneID_9631642
30911	6257	45	GeneID_9631642
30918	6299	45	GeneID_9631642
30920	6119	45	GeneID_9631642
30924	6368	45	GeneID_9631642
30932	6121	45	GeneID_9631642
30932	6282	45	GeneID_9631642
30933	6355	45	GeneID_9631642
30946	6335	45	GeneID_9631642
30951	6109	45	GeneID_9631642
30954	6057	45	GeneID_9631642
30954	6091	45	GeneID_9631642
31076	6291	45	GeneID_9631642
31082	6208	45	GeneID_9631642
31086	6215	45	GeneID_9631642
31099	6003	45	GeneID_9631642
30370	5268	46	GeneID_9631642
30385	5236	46	GeneID_9631642
30387	5278	46	GeneID_9631642
30449	5377	46	GeneID_9631642
30489	5461	46	GeneID_9631642
30518	5475	46	GeneID_9631642
30523	5493	46	GeneID_9631642
30560	5604	46	GeneID_9631642
30601	5648	46	GeneID_9631642
30705	5823	46	GeneID_9631642
30775	5920	46	GeneID_9631642
30794	6033	46	GeneID_9631642
30820	6157	46	GeneID_9631642
30822	6154	46	GeneID_9631642
30851	5986	46	GeneID_9631642
30851	6012	46	GeneID_9631642
30852	6243	46	GeneID_9631642
30862	6118	46	GeneID_9631642
30866	6332	46	GeneID_9631642
30873	6388	46	GeneID_9631642
30895	6102	46	GeneID_9631642
30914	6145	46	GeneID_9631642
30918	6364	46	GeneID_9631642
30920	6345	46	GeneID_9631642
30930	6411	46	GeneID_9631642
30931	6297	46	GeneID_9631642
30940	6084	46	GeneID_9631642
30952	6120	46	GeneID_9631642
30465	5439	47	GeneID_9631642
30482	5433	47	GeneID_9631642
30614	5715	47	GeneID_9631642
30722	6016	47	GeneID_9631642
30730	6037	47	GeneID_9631642
30747	5928	47	GeneID_9631642
30805	5845	47	GeneID_9631642
30827	5904	47	GeneID_9631642
30853	6044	47	GeneID_9631642
30854	6079	47	GeneID_9631642
30866	6259	47	GeneID_9631642
30881	6191	47	GeneID_9631642
30882	6233	47	GeneID_9631642
30919	6278	47	GeneID_9631642
30920	6135	47	GeneID_9631642
30928	6328	47	GeneID_9631642
30931	6052	47	GeneID_9631642
30939	6036	47	GeneID_9631642
31101	6016	47	GeneID_9631642
30413	5286	48	GeneID_9631642
30451	5427	48	GeneID_9631642
30467	5405	48	GeneID_9631642
30473	5403	48	GeneID_9631642
30478	5463	48	GeneID_9631642
30496	5437	48	GeneID_9631642
30537	5545	48	GeneID_9631642
30556	5596	48	GeneID_9631642
30576	5626	48	GeneID_9631642
30608	5647	48	GeneID_9631642
30787	6196	48	GeneID_9631642
30794	5844	48	GeneID_9631642
30797	6075	48	GeneID_9631642
30874	6326	48	GeneID_9631642
30889	6212	48	GeneID_9631642
30924	6321	48	GeneID_9631642
31076	6258	48	GeneID_9631642
31081	6278	48	GeneID_9631642
31085	6301	48	GeneID_9631642
30416	5274	49	GeneID_9631642
30517	5492	49	GeneID_9631642
30539	5546	49	GeneID_9631642
30546	5549	49	GeneID_9631642
30641	5797	49	GeneID_9631642
30711	5907	49	GeneID_9631642
30712	5967	49	GeneID_9631642
30738	5987	49	GeneID_9631642
30790	6048	49	GeneID_9631642
30863	6370	49	GeneID_9631642
30871	6007	49	GeneID_9631642
30899	6160	49	GeneID_9631642
30951	6392	49	GeneID_9631642
30956	6400	49	GeneID_9631642
31081	6176	49	GeneID_9631642
31100	6126	49	GeneID_9631642
31100	6177	49	GeneID_9631642
30451	5427	50	GeneID_9631642
30508	5512	50	GeneID_9631642
30588	5651	50	GeneID_9631642
30605	5686	50	GeneID_9631642
30649	5798	50	GeneID_9631642
30711	6000	50	GeneID_9631642
30785	6120	50	GeneID_9631642
31085	6109	50	GeneID_9631642
31085	6326	50	GeneID_9631642
31101	6372	50	GeneID_9631642
30475	5421	51	GeneID_9631642
30525	5536	51	GeneID_9631642
30527	5572	51	GeneID_9631642
30541	5555	51	GeneID_9631642
31104	6196	51	GeneID_9631642
30412	5306	52	GeneID_9631642
30415	5271	52	GeneID_9631642
30478	5417	52	GeneID_9631642
30491	5451	52	GeneID_9631642
30493	5464	52	GeneID_9631642
30503	5494	52	GeneID_9631642
30513	5535	52	GeneID_9631642
30524	5543	52	GeneID_9631642
30530	5559	52	GeneID_9631642
30684	5816	52	GeneID_9631642
30450	5429	53	GeneID_9631642
30520	5484	53	GeneID_9631642
30380	5196	54	GeneID_9631642
30381	5191	54	GeneID_9631642
30413	5269	54	GeneID_9631642
30500	5510	55	GeneID_9631642
30312	4923	35	GeneID_9649230
30275	5071	36	GeneID_9649230
30341	5027	36	GeneID_9649230
30347	4962	36	GeneID_9649230
30399	4912	36	GeneID_9649230
30399	5094	36	GeneID_9649230
30419	4983	36	GeneID_9649230
30427	5168	36	GeneID_9649230
30439	5019	36	GeneID_9649230
30448	5230	36	GeneID_9649230
30455	5216	36	GeneID_9649230
30459	5239	36	GeneID_9649230
30487	5238	36	GeneID_9649230
30499	4966	36	GeneID_9649230
30515	5181	36	GeneID_9649230
30532	5351	36	GeneID_9649230
30552	5290	36	GeneID_9649230
30591	5321	36	GeneID_9649230
30611	5408	36	GeneID_9649230
30631	5595	36	GeneID_9649230
30693	5337	36	GeneID_9649230
30725	5160	36	GeneID_9649230
30188	5136	37	GeneID_9649230
30311	5121	37	GeneID_9649230
30347	5024	37	GeneID_9649230
30400	5050	37	GeneID_9649230
30407	5095	37	GeneID_9649230
30407	5250	37	GeneID_9649230
30438	5362	37	GeneID_9649230
30465	5222	37	GeneID_9649230
30479	4945	37	GeneID_9649230
30488	5493	37	GeneID_9649230
30490	5262	37	GeneID_9649230
30491	5305	37	GeneID_9649230
30492	5128	37	GeneID_9649230
30495	5006	37	GeneID_9649230
30498	5073	37	GeneID_9649230
30520	5292	37	GeneID_9649230
30549	5213	37	GeneID_9649230
30550	5369	37	GeneID_9649230
30557	5415	37	GeneID_9649230
30562	5391	37	GeneID_9649230
30569	5356	37	GeneID_9649230
30573	5182	37	GeneID_9649230
30587	5585	37	GeneID_9649230
30596	5387	37	GeneID_9649230
30604	5447	37	GeneID_9649230
30605	5401	37	GeneID_9649230
30612	5628	37	GeneID_9649230
30614	5664	37	GeneID_9649230
30629	5422	37	GeneID_9649230
30644	5498	37	GeneID_9649230
30644	5569	37	GeneID_9649230
30645	5460	37	GeneID_9649230
30646	5712	37	GeneID_9649230
30650	5298	37	GeneID_9649230
30689	5797	37	GeneID_9649230
30699	5359	37	GeneID_9649230
30710	5569	37	GeneID_9649230
30722	5554	37	GeneID_9649230
30730	5588	37	GeneID_9649230
30798	5578	37	GeneID_9649230
30828	5692	37	GeneID_9649230
30992	5263	37	GeneID_9649230
31022	5993	37	GeneID_9649230
31028	5918	37	GeneID_9649230
31064	5614	37	GeneID_9649230
31090	5555	37	GeneID_9649230
31094	5569	37	GeneID_9649230
31100	5602	37	GeneID_9649230
31107	5597	37	GeneID_9649230
31113	5634	37	GeneID_9649230
31118	5672	37	GeneID_9649230
31130	5601	37	GeneID_9649230
31158	5870	37	GeneID_9649230
31178	5819	37	GeneID_9649230
31189	5510	37	GeneID_9649230
30269	6265	38	GeneID_9649230
30285	4959	38	GeneID_9649230
30299	5012	38	GeneID_9649230
30327	5011	38	GeneID_9649230
30340	5037	38	GeneID_9649230
30352	5224	38	GeneID_9649230
30373	5159	38	GeneID_9649230
30378	5034	38	GeneID_9649230
30381	5225	38	GeneID_9649230
30397	5062	38	GeneID_9649230
30412	5091	38	GeneID_9649230
30455	5076	38	GeneID_9649230
30459	5164	38	GeneID_9649230
30476	5252	38	GeneID_9649230
30480	5097	38	GeneID_9649230
30480	5129	38	GeneID_9649230
30495	5516	38	GeneID_9649230
30498	5489	38	GeneID_9649230
30502	5089	38	GeneID_9649230
30524	5338	38	GeneID_9649230
30527	5285	38	GeneID_9649230
30533	5209	38	GeneID_9649230
30535	5476	38	GeneID_9649230
30538	5182	38	GeneID_9649230
30574	5376	38	GeneID_9649230
30575	5258	38	GeneID_9649230
30587	5300	38	GeneID_9649230
30589	5236	38	GeneID_9649230
30591	5243	38	GeneID_9649230
30594	5350	38	GeneID_9649230
30598	5236	38	GeneID_9649230
30600	5543	38	GeneID_9649230
30611	5295	38	GeneID_9649230
30611	5357	38	GeneID_9649230
30611	5682	38	GeneID_9649230
30615	5296	38	GeneID_9649230
30642	5456	38	GeneID_9649230
30646	5508	38	GeneID_9649230
30648	5525	38	GeneID_9649230
30655	5532	38	GeneID_9649230
30658	5496	38	GeneID_9649230
30659	5464	38	GeneID_9649230
30660	5497	38	GeneID_9649230
30685	5464	38	GeneID_9649230
30690	5141	38	GeneID_9649230
30700	5414	38	GeneID_9649230
30701	5550	38	GeneID_9649230
30708	5554	38	GeneID_9649230
30712	5551	38	GeneID_9649230
30719	5526	38	GeneID_9649230
30766	5573	38	GeneID_9649230
30772	5912	38	GeneID_9649230
30775	5755	38	GeneID_9649230
30803	5791	38	GeneID_9649230
30806	6169	38	GeneID_9649230
30810	5771	38	GeneID_9649230
30824	5693	38	GeneID_9649230
30839	6144	38	GeneID_9649230
30861	5969	38	GeneID_9649230
30890	5929	38	GeneID_9649230
30973	5552	38	GeneID_9649230
30982	5929	38	GeneID_9649230
30994	5888	38	GeneID_9649230
30999	5811	38	GeneID_9649230
31012	5948	38	GeneID_9649230
31013	5841	38	GeneID_9649230
31014	5748	38	GeneID_9649230
31020	5745	38	GeneID_9649230
31020	5906	38	GeneID_9649230
31024	5622	38	GeneID_9649230
31029	6030	38	GeneID_9649230
31030	5611	38	GeneID_9649230
31035	5670	38	GeneID_9649230
31036	5707	38	GeneID_9649230
31043	5037	38	GeneID_9649230
31044	5796	38	GeneID_9649230
31046	5773	38	GeneID_9649230
31055	5626	38	GeneID_9649230
31061	5573	38	GeneID_9649230
31061	5630	38	GeneID_9649230
31067	5623	38	GeneID_9649230
31072	5630	38	GeneID_9649230
31082	6048	38	GeneID_9649230
31102	5679	38	GeneID_9649230
31104	5814	38	GeneID_9649230
31120	5756	38	GeneID_9649230
31122	5945	38	GeneID_9649230
31128	5578	38	GeneID_9649230
31134	5658	38	GeneID_9649230
31137	5721	38	GeneID_9649230
31139	5698	38	GeneID_9649230
31141	5622	38	GeneID_9649230
31151	5927	38	GeneID_9649230
31230	5276	38	GeneID_9649230
30300	5067	39	GeneID_9649230
30313	4988	39	GeneID_9649230
30326	5156	39	GeneID_9649230
30346	4921	39	GeneID_9649230
30348	4962	39	GeneID_9649230
30358	4963	39	GeneID_9649230
30360	4933	39	GeneID_9649230
30390	5325	39	GeneID_9649230
30394	5137	39	GeneID_9649230
30409	5208	39	GeneID_9649230
30417	5111	39	GeneID_9649230
30440	5144	39	GeneID_9649230
30479	5374	39	GeneID_9649230
30507	5257	39	GeneID_9649230
30544	5278	39	GeneID_9649230
30546	5258	39	GeneID_9649230
30559	5497	39	GeneID_9649230
30569	5241	39	GeneID_9649230
30576	5403	39	GeneID_9649230
30586	5497	39	GeneID_9649230
30597	5393	39	GeneID_9649230
30598	5226	39	GeneID_9649230
30598	5579	39	GeneID_9649230
30606	5405	39	GeneID_9649230
30607	5411	39	GeneID_9649230
30610	5375	39	GeneID_9649230
30610	5469	39	GeneID_9649230
30617	5511	39	GeneID_9649230
30620	5429	39	GeneID_9649230
30625	5567	39	GeneID_9649230
30634	5368	39	GeneID_9649230
30635	5579	39	GeneID_9649230
30647	5728	39	GeneID_9649230
30662	5619	39	GeneID_9649230
30663	5600	39	GeneID_9649230
30687	5623	39	GeneID_9649230
30687	5861	39	GeneID_9649230
30691	5637	39	GeneID_9649230
30693	5410	39	GeneID_9649230
30704	5574	39	GeneID_9649230
30726	5596	39	GeneID_9649230
30729	5592	39	GeneID_9649230
30735	5861	39	GeneID_9649230
30740	5843	39	GeneID_9649230
30754	5738	39	GeneID_9649230
30795	5794	39	GeneID_9649230
30797	5805	39	GeneID_9649230
30799	5581	39	GeneID_9649230
30802	5942	39	GeneID_9649230
30817	5793	39	GeneID_9649230
30820	5843	39	GeneID_9649230
30827	5660	39	GeneID_9649230
30852	6290	39	GeneID_9649230
30874	6145	39	GeneID_9649230
30887	6205	39	GeneID_9649230
30914	6092	39	GeneID_9649230
30971	6009	39	GeneID_9649230
30978	5786	39	GeneID_9649230
30981	5936	39	GeneID_9649230
30987	5963	39	GeneID_9649230
30990	5800	39	GeneID_9649230
30995	5834	39	GeneID_9649230
30996	5367	39	GeneID_9649230
30997	6185	39	GeneID_9649230
31005	5858	39	GeneID_9649230
31009	6117	39	GeneID_9649230
31010	5926	39	GeneID_9649230
31016	6387	39	GeneID_9649230
31018	6160	39	GeneID_9649230
31024	5655	39	GeneID_9649230
31034	5731	39	GeneID_9649230
31036	5595	39	GeneID_9649230
31036	5644	39	GeneID_9649230
31048	5643	39	GeneID_9649230
31059	6259	39	GeneID_9649230
31064	6048	39	GeneID_9649230
31076	5653	39	GeneID_9649230
31081	6015	39	GeneID_9649230
31084	5828	39	GeneID_9649230
31086	5919	39	GeneID_9649230
31090	5591	39	GeneID_9649230
31096	5711	39	GeneID_9649230
31099	5834	39	GeneID_9649230
31101	6419	39	GeneID_9649230
31104	5616	39	GeneID_9649230
31105	5976	39	GeneID_9649230
31112	5785	39	GeneID_9649230
31112	6024	39	GeneID_9649230
31116	5907	39	GeneID_9649230
31117	6012	39	GeneID_9649230
31123	5859	39	GeneID_9649230
31127	6148	39	GeneID_9649230
31139	5753	39	GeneID_9649230
31165	5581	39	GeneID_9649230
31170	5829	39	GeneID_9649230
31181	5651	39	GeneID_9649230
30237	5045	40	GeneID_9649230
30299	4931	40	GeneID_9649230
30304	5049	40	GeneID_9649230
30390	5111	40	GeneID_9649230
30407	5098	40	GeneID_9649230
30414	5073	40	GeneID_9649230
30422	5339	40	GeneID_9649230
30428	5140	40	GeneID_9649230
30436	5054	40	GeneID_9649230
30565	5620	40	GeneID_9649230
30569	5601	40	GeneID_9649230
30575	5320	40	GeneID_9649230
30579	5447	40	GeneID_9649230
30618	5417	40	GeneID_9649230
30621	5354	40	GeneID_9649230
30631	5637	40	GeneID_9649230
30634	5587	40	GeneID_9649230
30646	5496	40	GeneID_9649230
30662	5626	40	GeneID_9649230
30664	5603	40	GeneID_9649230
30678	5343	40	GeneID_9649230
30695	5639	40	GeneID_9649230
30711	5570	40	GeneID_9649230
30735	5599	40	GeneID_9649230
30750	5726	40	GeneID_9649230
30775	5928	40	GeneID_9649230
30785	5872	40	GeneID_9649230
30804	5931	40	GeneID_9649230
30813	5817	40	GeneID_9649230
30815	5870	40	GeneID_9649230
30827	5863	40	GeneID_9649230
30831	5893	40	GeneID_9649230
30838	5881	40	GeneID_9649230
30893	6186	40	GeneID_9649230
30960	5962	40	GeneID_9649230
30994	5903	40	GeneID_9649230
30996	5860	40	GeneID_9649230
30998	6101	40	GeneID_9649230
31002	6097	40	GeneID_9649230
31003	5865	40	GeneID_9649230
31045	6062	40	GeneID_9649230
31067	5754	40	GeneID_9649230
31069	6084	40	GeneID_9649230
31074	5604	40	GeneID_9649230
31075	5253	40	GeneID_9649230
31094	5657	40	GeneID_9649230
31094	5668	40	GeneID_9649230
31100	5579	40	GeneID_9649230
31102	5621	40	GeneID_9649230
31112	6164	40	GeneID_9649230
31120	5670	40	GeneID_9649230
31127	5869	40	GeneID_9649230
31134	6129	40	GeneID_9649230
31136	5880	40	GeneID_9649230
31138	5884	40	GeneID_9649230
31144	6095	40	GeneID_9649230
31147	6005	40	GeneID_9649230
31149	5782	40	GeneID_9649230
31155	5794	40	GeneID_9649230
30290	4987	41	GeneID_9649230
30356	4975	41	GeneID_9649230
30371	4946	41	GeneID_9649230
30374	4994	41	GeneID_9649230
30474	5340	41	GeneID_9649230
30498	5076	41	GeneID_9649230
30513	5167	41	GeneID_9649230
30531	5419	41	GeneID_9649230
30539	5425	41	GeneID_9649230
30552	5118	41	GeneID_9649230
30561	5340	41	GeneID_9649230
30568	5354	41	GeneID_9649230
30582	5276	41	GeneID_9649230
30597	5393	41	GeneID_9649230
30612	5571	41	GeneID_9649230
30622	5672	41	GeneID_9649230
30628	5292	41	GeneID_9649230
30628	5381	41	GeneID_9649230
30632	5353	41	GeneID_9649230
30636	5488	41	GeneID_9649230
30639	5515	41	GeneID_9649230
30645	5647	41	GeneID_9649230
30647	5387	41	GeneID_9649230
30656	5431	41	GeneID_9649230
30659	5439	41	GeneID_9649230
30675	5381	41	GeneID_9649230
30676	5657	41	GeneID_9649230
30689	5466	41	GeneID_9649230
30693	5500	41	GeneID_9649230
30700	5768	41	GeneID_9649230
30709	5411	41	GeneID_9649230
30723	5495	41	GeneID_9649230
30729	5553	41	GeneID_9649230
30784	6096	41	GeneID_9649230
30832	6076	41	GeneID_9649230
30922	6307	41	GeneID_9649230
30965	5968	41	GeneID_9649230
30976	6114	41	GeneID_9649230
30983	5830	41	GeneID_9649230
30984	6120	41	GeneID_9649230
30992	5707	41	GeneID_9649230
30998	6270	41	GeneID_9649230
31001	5764	41	GeneID_9649230
31004	5904	41	GeneID_9649230
31009	5948	41	GeneID_9649230
31010	5762	41	GeneID_9649230
31014	6150	41	GeneID_9649230
31029	5635	41	GeneID_9649230
31035	6006	41	GeneID_9649230
31045	5823	41	GeneID_9649230
31081	5611	41	GeneID_9649230
31091	5515	41	GeneID_9649230
31103	5942	41	GeneID_9649230
31104	5718	41	GeneID_9649230
31113	6149	41	GeneID_9649230
31114	5891	41	GeneID_9649230
31117	5646	41	GeneID_9649230
31126	6064	41	GeneID_9649230
31128	5712	41	GeneID_9649230
31137	5705	41	GeneID_9649230
31142	5899	41	GeneID_9649230
31147	6043	41	GeneID_9649230
31154	5912	41	GeneID_9649230
31167	5782	41	GeneID_9649230
30327	6105	42	GeneID_9649230
30352	5086	42	GeneID_9649230
30371	5307	42	GeneID_9649230
30391	5309	42	GeneID_9649230
30411	5019	42	GeneID_9649230
30428	4981	42	GeneID_9649230
30456	4932	42	GeneID_9649230
30461	5230	42	GeneID_9649230
30475	5130	42	GeneID_9649230
30502	5284	42	GeneID_9649230
30502	5366	42	GeneID_9649230
30505	5334	42	GeneID_9649230
30543	5278	42	GeneID_9649230
30554	5393	42	GeneID_9649230
30561	5485	42	GeneID_9649230
30563	5517	42	GeneID_9649230
30589	5391	42	GeneID_9649230
30620	5434	42	GeneID_9649230
30634	5810	42	GeneID_9649230
30635	5330	42	GeneID_9649230
30636	5535	42	GeneID_9649230
30643	5783	42	GeneID_9649230
30644	5346	42	GeneID_9649230
30651	5531	42	GeneID_9649230
30658	5567	42	GeneID_9649230
30667	5891	42	GeneID_9649230
30687	5705	42	GeneID_9649230
30697	5855	42	GeneID_9649230
30708	5664	42	GeneID_9649230
30710	5651	42	GeneID_9649230
30722	5596	42	GeneID_9649230
30768	5575	42	GeneID_9649230
30813	5828	42	GeneID_9649230
30865	6233	42	GeneID_9649230
30933	6229	42	GeneID_9649230
30949	5962	42	GeneID_9649230
30978	5979	42	GeneID_9649230
30996	6090	42	GeneID_9649230
31003	5854	42	GeneID_9649230
31009	6198	42	GeneID_9649230
31010	5410	42	GeneID_9649230
31038	6077	42	GeneID_9649230
31054	5770	42	GeneID_9649230
31065	6160	42	GeneID_9649230
31067	6163	42	GeneID_9649230
31084	5607	42	GeneID_9649230
31097	5674	42	GeneID_9649230
31104	5733	42	GeneID_9649230
31118	5962	42	GeneID_9649230
31147	6005	42	GeneID_9649230
31165	5695	42	GeneID_9649230
30284	5063	43	GeneID_9649230
30373	5085	43	GeneID_9649230
30407	5097	43	GeneID_9649230
30416	5023	43	GeneID_9649230
30488	5081	43	GeneID_9649230
30496	5385	43	GeneID_9649230
30499	5491	43	GeneID_9649230
30512	5364	43	GeneID_9649230
30523	5230	43	GeneID_9649230
30561	5501	43	GeneID_9649230
30597	5416	43	GeneID_9649230
30602	5425	43	GeneID_9649230
30617	5499	43	GeneID_9649230
30625	5443	43	GeneID_9649230
30626	5319	43	GeneID_9649230
30636	5493	43	GeneID_9649230
30637	5263	43	GeneID_9649230
30642	5809	43	GeneID_9649230
30643	5603	43	GeneID_9649230
30651	5749	43	GeneID_9649230
30657	5514	43	GeneID_9649230
30680	5436	43	GeneID_9649230
30696	5578	43	GeneID_9649230
30703	5784	43	GeneID_9649230
30712	5675	43	GeneID_9649230
30715	5536	43	GeneID_9649230
30716	5592	43	GeneID_9649230
30737	5716	43	GeneID_9649230
30752	5393	43	GeneID_9649230
30760	5678	43	GeneID_9649230
30811	5847	43	GeneID_9649230
30821	5705	43	GeneID_9649230
30829	5752	43	GeneID_9649230
30945	5983	43	GeneID_9649230
30967	5955	43	GeneID_9649230
30976	5916	43	GeneID_9649230
30999	6191	43	GeneID_9649230
31006	5906	43	GeneID_9649230
31010	5926	43	GeneID_9649230
31010	6108	43	GeneID_9649230
31017	6272	43	GeneID_9649230
31031	5679	43	GeneID_9649230
31050	6296	43	GeneID_9649230
31051	5302	43	GeneID_9649230
31066	6129	43	GeneID_9649230
31089	5273	43	GeneID_9649230
31095	5998	43	GeneID_9649230
31096	5599	43	GeneID_9649230
31096	5682	43	GeneID_9649230
31113	5750	43	GeneID_9649230
31113	5803	43	GeneID_9649230
31137	5926	43	GeneID_9649230
31145	5779	43	GeneID_9649230
30243	4999	44	GeneID_9649230
30254	5083	44	GeneID_9649230
30365	5231	44	GeneID_9649230
30385	5120	44	GeneID_9649230
30396	5290	44	GeneID_9649230
30430	5161	44	GeneID_9649230
30459	5079	44	GeneID_9649230
30482	5172	44	GeneID_9649230
30485	5108	44	GeneID_9649230
30508	5195	44	GeneID_9649230
30515	5450	44	GeneID_9649230
30520	5236	44	GeneID_9649230
30574	5233	44	GeneID_9649230
30594	5412	44	GeneID_9649230
30600	5470	44	GeneID_9649230
30604	5368	44	GeneID_9649230
30617	5724	44	GeneID_9649230
30623	5359	44	GeneID_9649230
30643	5378	44	GeneID_9649230
30652	5342	44	GeneID_9649230
30700	5619	44	GeneID_9649230
30701	5479	44	GeneID_9649230
30717	5917	44	GeneID_9649230
30829	5739	44	GeneID_9649230
30843	5883	44	GeneID_9649230
30936	5983	44	GeneID_9649230
30999	5986	44	GeneID_9649230
31015	6270	44	GeneID_9649230
31063	5666	44	GeneID_9649230
31080	5707	44	GeneID_9649230
31095	5637	44	GeneID_9649230
31120	5764	44	GeneID_9649230
31140	5898	44	GeneID_9649230
31148	5821	44	GeneID_9649230
30360	4985	45	GeneID_9649230
30361	5219	45	GeneID_9649230
30372	5033	45	GeneID_9649230
30386	4909	45	GeneID_9649230
30389	5134	45	GeneID_9649230
30402	5127	45	GeneID_9649230
30412	5111	45	GeneID_9649230
30416	5070	45	GeneID_9649230
30432	5154	45	GeneID_9649230
30460	5233	45	GeneID_9649230
30479	5229	45	GeneID_9649230
30489	5178	45	GeneID_9649230
30495	5135	45	GeneID_9649230
30498	5273	45	GeneID_9649230
30500	5078	45	GeneID_9649230
30526	5237	45	GeneID_9649230
30558	5473	45	GeneID_9649230
30562	5119	45	GeneID_9649230
30566	5450	45	GeneID_9649230
30609	5351	45	GeneID_9649230
30623	5420	45	GeneID_9649230
30632	5367	45	GeneID_9649230
30635	5530	45	GeneID_9649230
30637	5317	45	GeneID_9649230
30641	5550	45	GeneID_9649230
30653	5636	45	GeneID_9649230
30655	5584	45	GeneID_9649230
30661	5488	45	GeneID_9649230
30670	5649	45	GeneID_9649230
30684	5548	45	GeneID_9649230
30688	5529	45	GeneID_9649230
30688	5564	45	GeneID_9649230
30689	5466	45	GeneID_9649230
30701	5493	45	GeneID_9649230
30705	5638	45	GeneID_9649230
30716	5533	45	GeneID_9649230
30722	5591	45	GeneID_9649230
30763	6145	45	GeneID_9649230
30766	5764	45	GeneID_9649230
30839	5764	45	GeneID_9649230
30929	6001	45	GeneID_9649230
30957	5901	45	GeneID_9649230
30958	5821	45	GeneID_9649230
30968	5955	45	GeneID_9649230
30974	6016	45	GeneID_9649230
30986	6231	45	GeneID_9649230
30991	6101	45	GeneID_9649230
30991	6123	45	GeneID_9649230
31030	5700	45	GeneID_9649230
31034	6195	45	GeneID_9649230
31062	5636	45	GeneID_9649230
31066	5660	45	GeneID_9649230
31085	6238	45	GeneID_9649230
31110	5751	45	GeneID_9649230
31145	5889	45	GeneID_9649230
30165	5039	46	GeneID_9649230
30265	5091	46	GeneID_9649230
30310	5110	46	GeneID_9649230
30317	4975	46	GeneID_9649230
30416	5368	46	GeneID_9649230
30423	5077	46	GeneID_9649230
30455	4950	46	GeneID_9649230
30495	5268	46	GeneID_9649230
30546	5495	46	GeneID_9649230
30565	5422	46	GeneID_9649230
30571	5484	46	GeneID_9649230
30599	5480	46	GeneID_9649230
30615	5615	46	GeneID_9649230
30626	5505	46	GeneID_9649230
30642	5363	46	GeneID_9649230
30655	5654	46	GeneID_9649230
30669	5463	46	GeneID_9649230
30708	5574	46	GeneID_9649230
30736	5576	46	GeneID_9649230
30759	5677	46	GeneID_9649230
30773	5671	46	GeneID_9649230
30778	5652	46	GeneID_9649230
30787	5769	46	GeneID_9649230
30830	6062	46	GeneID_9649230
30836	5740	46	GeneID_9649230
30914	6106	46	GeneID_9649230
30942	6209	46	GeneID_9649230
30974	6173	46	GeneID_9649230
30977	6303	46	GeneID_9649230
30978	6269	46	GeneID_9649230
30985	6238	46	GeneID_9649230
30993	5753	46	GeneID_9649230
30993	6366	46	GeneID_9649230
31062	5706	46	GeneID_9649230
31072	5695	46	GeneID_9649230
31106	6043	46	GeneID_9649230
30283	4984	47	GeneID_9649230
30391	5169	47	GeneID_9649230
30403	5295	47	GeneID_9649230
30414	5164	47	GeneID_9649230
30417	5324	47	GeneID_9649230
30450	5196	47	GeneID_9649230
30468	5137	47	GeneID_9649230
30473	5275	47	GeneID_9649230
30475	5384	47	GeneID_9649230
30476	5226	47	GeneID_9649230
30478	5376	47	GeneID_9649230
30492	5265	47	GeneID_9649230
30567	5375	47	GeneID_9649230
30592	5252	47	GeneID_9649230
30602	5460	47	GeneID_9649230
30605	5388	47	GeneID_9649230
30642	5477	47	GeneID_9649230
30705	5630	47	GeneID_9649230
30764	5704	47	GeneID_9649230
30785	5710	47	GeneID_9649230
30791	5816	47	GeneID_9649230
30861	6080	47	GeneID_9649230
30964	6293	47	GeneID_9649230
30975	6158	47	GeneID_9649230
30980	6090	47	GeneID_9649230
30999	6056	47	GeneID_9649230
31050	6142	47	GeneID_9649230
31066	5661	47	GeneID_9649230
31069	5696	47	GeneID_9649230
31076	5820	47	GeneID_9649230
31081	5664	47	GeneID_9649230
31083	5711	47	GeneID_9649230
31101	5714	47	GeneID_9649230
31107	5756	47	GeneID_9649230
31128	5600	47	GeneID_9649230
31131	5946	47	GeneID_9649230
30325	5095	48	GeneID_9649230
30377	5189	48	GeneID_9649230
30382	5073	48	GeneID_9649230
30453	4950	48	GeneID_9649230
30464	5236	48	GeneID_9649230
30503	5380	48	GeneID_9649230
30504	5204	48	GeneID_9649230
30531	5375	48	GeneID_9649230
30552	5352	48	GeneID_9649230
30582	5331	48	GeneID_9649230
30584	5136	48	GeneID_9649230
30586	5337	48	GeneID_9649230
30593	5570	48	GeneID_9649230
30625	5640	48	GeneID_9649230
30637	5612	48	GeneID_9649230
30649	5491	48	GeneID_9649230
30679	5484	48	GeneID_9649230
30681	5495	48	GeneID_9649230
30786	5794	48	GeneID_9649230
30870	6113	48	GeneID_9649230
30910	6035	48	GeneID_9649230
30979	6058	48	GeneID_9649230
30986	6136	48	GeneID_9649230
30988	5972	48	GeneID_9649230
31092	5850	48	GeneID_9649230
31098	5866	48	GeneID_9649230
30357	4917	49	GeneID_9649230
30361	5180	49	GeneID_9649230
30372	5033	49	GeneID_9649230
30421	5142	49	GeneID_9649230
30427	5090	49	GeneID_9649230
30438	5375	49	GeneID_9649230
30463	5203	49	GeneID_9649230
30479	5130	49	GeneID_9649230
30485	5160	49	GeneID_9649230
30485	5269	49	GeneID_9649230
30502	5203	49	GeneID_9649230
30521	5265	49	GeneID_9649230
30539	5165	49	GeneID_9649230
30546	5286	49	GeneID_9649230
30557	5261	49	GeneID_9649230
30562	5470	49	GeneID_9649230
30592	5290	49	GeneID_9649230
30597	5296	49	GeneID_9649230
30601	5618	49	GeneID_9649230
30661	5465	49	GeneID_9649230
30702	5530	49	GeneID_9649230
30704	5521	49	GeneID_9649230
30714	5522	49	GeneID_9649230
30762	5751	49	GeneID_9649230
30777	5908	49	GeneID_9649230
30864	6069	49	GeneID_9649230
30887	6168	49	GeneID_9649230
30940	6221	49	GeneID_9649230
30941	5971	49	GeneID_9649230
30963	6114	49	GeneID_9649230
30976	5930	49	GeneID_9649230
30992	6126	49	GeneID_9649230
30391	5031	50	GeneID_9649230
30400	5379	50	GeneID_9649230
30427	5097	50	GeneID_9649230
30454	4951	50	GeneID_9649230
30455	5364	50	GeneID_9649230
30461	5167	50	GeneID_9649230
30475	5143	50	GeneID_9649230
30527	5459	50	GeneID_9649230
30536	5236	50	GeneID_9649230
30551	5353	50	GeneID_9649230
30586	5267	50	GeneID_9649230
30630	5392	50	GeneID_9649230
30634	5375	50	GeneID_9649230
30645	5426	50	GeneID_9649230
30696	5508	50	GeneID_9649230
30699	5747	50	GeneID_9649230
30740	6154	50	GeneID_9649230
30779	5804	50	GeneID_9649230
30827	6097	50	GeneID_9649230
30914	6088	50	GeneID_9649230
30986	5865	50	GeneID_9649230
31043	6378	50	GeneID_9649230
30484	5163	51	GeneID_9649230
30514	5267	51	GeneID_9649230
30524	5226	51	GeneID_9649230
30555	5309	51	GeneID_9649230
30592	5623	51	GeneID_9649230
30598	5577	51	GeneID_9649230
30617	5190	51	GeneID_9649230
30681	5439	51	GeneID_9649230
30694	5509	51	GeneID_9649230
30695	5781	51	GeneID_9649230
30714	5778	51	GeneID_9649230
30766	5614	51	GeneID_9649230
31002	5874	51	GeneID_9649230
31021	5716	51	GeneID_9649230
30359	5209	52	GeneID_9649230
30399	5095	52	GeneID_9649230
30470	5133	52	GeneID_9649230
30484	5383	52	GeneID_9649230
30491	5408	52	GeneID_9649230
30505	5396	52	GeneID_9649230
30521	5187	52	GeneID_9649230
30599	5570	52	GeneID_9649230
30786	5733	52	GeneID_9649230
30973	6176	52	GeneID_9649230
30978	6394	52	GeneID_9649230
31113	6103	52	GeneID_9649230
30231	5014	53	GeneID_9649230
30358	5135	53	GeneID_9649230
30418	5410	53	GeneID_9649230
30475	5154	53	GeneID_9649230
30502	5213	53	GeneID_9649230
30601	5399	53	GeneID_9649230
30726	5578	53	GeneID_9649230
30396	4973	54	GeneID_9649230
30695	5451	54	GeneID_9649230
30782	5671	54	GeneID_9649230
30441	5169	55	GeneID_9649230
30457	5134	55	GeneID_9649230
30391	5178	56	GeneID_9649230
30490	4890	36	GeneID_9656395
30507	4893	36	GeneID_9656395
30585	5040	36	GeneID_9656395
30993	5361	36	GeneID_9656395
31051	5365	36	GeneID_9656395
30378	5069	37	GeneID_9656395
30618	5067	37	GeneID_9656395
30646	5516	37	GeneID_9656395
30655	5389	37	GeneID_9656395
30703	5468	37	GeneID_9656395
30715	5765	37	GeneID_9656395
30721	5219	37	GeneID_9656395
31185	5175	37	GeneID_9656395
30505	5264	38	GeneID_9656395
30562	5503	38	GeneID_9656395
30581	5548	38	GeneID_9656395
30605	5145	38	GeneID_9656395
30626	5486	38	GeneID_9656395
30637	5584	38	GeneID_9656395
30670	5291	38	GeneID_9656395
30672	5545	38	GeneID_9656395
30686	5795	38	GeneID_9656395
30731	5688	38	GeneID_9656395
30736	5544	38	GeneID_9656395
30760	5849	38	GeneID_9656395
30761	5862	38	GeneID_9656395
30923	5996	38	GeneID_9656395
31003	5995	38	GeneID_9656395
31047	6092	38	GeneID_9656395
31054	6097	38	GeneID_9656395
31107	5082	38	GeneID_9656395
31159	5750	38	GeneID_9656395
30282	5083	39	GeneID_9656395
30435	4922	39	GeneID_9656395
30491	5316	39	GeneID_9656395
30556	5462	39	GeneID_9656395
30572	5440	39	GeneID_9656395
30578	5510	39	GeneID_9656395
30583	5536	39	GeneID_9656395
30674	5594	39	GeneID_9656395
30695	5289	39	GeneID_9656395
30705	5768	39	GeneID_9656395
30717	5324	39	GeneID_9656395
30941	5951	39	GeneID_9656395
31007	5146	39	GeneID_9656395
31031	5790	39	GeneID_9656395
31098	6398	39	GeneID_9656395
31137	5784	39	GeneID_9656395
31215	5121	39	GeneID_9656395
30378	5039	40	GeneID_9656395
30594	5526	40	GeneID_9656395
30668	5627	40	GeneID_9656395
30702	5406	40	GeneID_9656395
30706	5912	40	GeneID_9656395
30751	5849	40	GeneID_9656395
30788	5871	40	GeneID_9656395
31003	5931	40	GeneID_9656395
31022	6364	40	GeneID_9656395
31056	6239	40	GeneID_9656395
31092	6125	40	GeneID_9656395
31116	6097	40	GeneID_9656395
30586	5521	41	GeneID_9656395
30944	6156	41	GeneID_9656395
31011	6239	41	GeneID_9656395
31021	5145	41	GeneID_9656395
31041	5089	41	GeneID_9656395
30509	5165	42	GeneID_9656395
30517	5120	42	GeneID_9656395
30740	5810	42	GeneID_9656395
31045	6144	42	GeneID_9656395
31084	6245	42	GeneID_9656395
30555	5435	43	GeneID_9656395
30632	5718	43	GeneID_9656395
30715	5845	43	GeneID_9656395
30726	5739	43	GeneID_9656395
30779	6156	43	GeneID_9656395
31041	5640	43	GeneID_9656395
31053	6420	43	GeneID_9656395
31077	6389	43	GeneID_9656395
30607	5515	44	GeneID_9656395
30848	6259	44	GeneID_9656395
30981	6036	44	GeneID_9656395
31005	6026	44	GeneID_9656395
31054	6365	44	GeneID_9656395
30575	5521	46	GeneID_9656395
30584	5580	46	GeneID_9656395
30641	5667	46	GeneID_9656395
30643	5683	46	GeneID_9656395
30793	5912	46	GeneID_9656395
30834	6012	46	GeneID_9656395
30506	5445	47	GeneID_9656395
30364	5108	48	GeneID_9656395
30720	5854	48	GeneID_9656395
30601	5646	49	GeneID_9656395
30776	5942	49	GeneID_9656395
30557	5569	50	GeneID_9656395
30958	6364	50	GeneID_9656395
30965	6183	50	GeneID_9656395
31088	6197	51	GeneID_9656395
30448	5425	52	GeneID_9656395
30502	5082	36	GeneID_112344873
30601	5667	37	GeneID_112344873
30894	5848	39	GeneID_112344873
30694	5356	43	GeneID_112344873
30528	5551	46	GeneID_112344873
31166	5094	36	GeneID_9661912
30359	4949	37	GeneID_9661912
30637	5403	37	GeneID_9661912
30674	5526	37	GeneID_9661912
31052	5196	37	GeneID_9661912
30546	5566	38	GeneID_9661912
30639	5636	38	GeneID_9661912
31095	5560	38	GeneID_9661912
31161	5893	38	GeneID_9661912
30449	4942	39	GeneID_9661912
30600	5570	39	GeneID_9661912
30688	5599	39	GeneID_9661912
30692	5634	39	GeneID_9661912
31019	5873	39	GeneID_9661912
31064	6037	39	GeneID_9661912
31181	5245	39	GeneID_9661912
31579	5391	39	GeneID_9661912
30656	5609	40	GeneID_9661912
30891	6103	40	GeneID_9661912
30962	5985	40	GeneID_9661912
31101	5767	40	GeneID_9661912
30643	5751	41	GeneID_9661912
30667	5350	41	GeneID_9661912
30691	5661	41	GeneID_9661912
31102	6040	41	GeneID_9661912
31598	5456	41	GeneID_9661912
30719	5555	42	GeneID_9661912
31045	6356	42	GeneID_9661912
31099	5614	42	GeneID_9661912
30465	5224	43	GeneID_9661912
30610	5548	43	GeneID_9661912
30754	5704	43	GeneID_9661912
30834	6096	43	GeneID_9661912
31029	5331	43	GeneID_9661912
31152	5726	43	GeneID_9661912
31295	5061	43	GeneID_9661912
30422	5028	44	GeneID_9661912
30612	5394	44	GeneID_9661912
30991	6027	44	GeneID_9661912
31091	6016	44	GeneID_9661912
31101	5276	44	GeneID_9661912
31146	5549	44	GeneID_9661912
30647	5533	45	GeneID_9661912
30803	5870	46	GeneID_9661912
30988	5917	46	GeneID_9661912
31070	5233	46	GeneID_9661912
30542	5160	48	GeneID_9661912
30444	5173	49	GeneID_9661912
30757	5987	49	GeneID_9661912
30326	4922	50	GeneID_9661912
31076	6350	51	GeneID_9661912
30528	5056	35	GeneID_9646926
30762	5379	37	GeneID_9646926
30894	6060	38	GeneID_9646926
30954	5177	38	GeneID_9646926
30965	6184	38	GeneID_9646926
31003	5865	38	GeneID_9646926
31025	6099	39	GeneID_9646926
31115	5901	39	GeneID_9646926
31140	6045	40	GeneID_9646926
31157	5745	40	GeneID_9646926
30390	5067	41	GeneID_9646926
31024	6153	41	GeneID_9646926
30633	5728	44	GeneID_9646926
30636	5687	44	GeneID_9646926
30700	5699	44	GeneID_9646926
30916	6121	44	GeneID_9646926
31059	6005	44	GeneID_9646926
30675	5174	45	GeneID_9646926
31215	5999	45	GeneID_9646926
31141	5241	47	GeneID_9646926
30403	5354	48	GeneID_9646926
30724	5851	48	GeneID_9646926
30358	4950	35	GeneID_9659427
30519	4900	35	GeneID_9659427
30298	4954	36	GeneID_9659427
30311	4939	36	GeneID_9659427
30314	4954	36	GeneID_9659427
30372	5102	36	GeneID_9659427
30388	5020	36	GeneID_9659427
30389	5049	36	GeneID_9659427
30416	5029	36	GeneID_9659427
30439	5074	36	GeneID_9659427
30655	5586	36	GeneID_9659427
30665	5446	36	GeneID_9659427
30666	5448	36	GeneID_9659427
30770	5310	36	GeneID_9659427
31075	5617	36	GeneID_9659427
30219	5210	37	GeneID_9659427
30256	5078	37	GeneID_9659427
30293	4972	37	GeneID_9659427
30332	4927	37	GeneID_9659427
30333	4925	37	GeneID_9659427
30366	5104	37	GeneID_9659427
30377	5072	37	GeneID_9659427
30429	5143	37	GeneID_9659427
30462	5256	37	GeneID_9659427
30483	5227	37	GeneID_9659427
30512	5340	37	GeneID_9659427
30523	5239	37	GeneID_9659427
30539	5449	37	GeneID_9659427
30554	5424	37	GeneID_9659427
30563	5174	37	GeneID_9659427
30565	5604	37	GeneID_9659427
30595	5480	37	GeneID_9659427
30612	5399	37	GeneID_9659427
30613	5319	37	GeneID_9659427
30619	5388	37	GeneID_9659427
30668	5452	37	GeneID_9659427
31091	5803	37	GeneID_9659427
31092	5196	37	GeneID_9659427
31119	5607	37	GeneID_9659427
30244	4960	38	GeneID_9659427
30274	5080	38	GeneID_9659427
30289	4931	38	GeneID_9659427
30351	4993	38	GeneID_9659427
30406	5147	38	GeneID_9659427
30413	5122	38	GeneID_9659427
30492	5307	38	GeneID_9659427
30519	5389	38	GeneID_9659427
30527	5383	38	GeneID_9659427
30528	5173	38	GeneID_9659427
30533	5256	38	GeneID_9659427
30533	5459	38	GeneID_9659427
30586	5419	38	GeneID_9659427
30615	5312	38	GeneID_9659427
30621	5318	38	GeneID_9659427
30623	5423	38	GeneID_9659427
30631	5555	38	GeneID_9659427
30655	5471	38	GeneID_9659427
30674	5996	38	GeneID_9659427
30749	5806	38	GeneID_9659427
30802	6129	38	GeneID_9659427
30848	5120	38	GeneID_9659427
31032	5742	38	GeneID_9659427
31035	5748	38	GeneID_9659427
31035	6067	38	GeneID_9659427
31041	5112	38	GeneID_9659427
31049	5385	38	GeneID_9659427
31080	5705	38	GeneID_9659427
31093	6025	38	GeneID_9659427
31111	5547	38	GeneID_9659427
31116	5655	38	GeneID_9659427
31124	5767	38	GeneID_9659427
31128	5659	38	GeneID_9659427
31162	5082	38	GeneID_9659427
31250	5924	38	GeneID_9659427
31344	5389	38	GeneID_9659427
30306	4999	39	GeneID_9659427
30388	5054	39	GeneID_9659427
30393	5117	39	GeneID_9659427
30404	5121	39	GeneID_9659427
30411	4994	39	GeneID_9659427
30414	5004	39	GeneID_9659427
30445	5142	39	GeneID_9659427
30469	5370	39	GeneID_9659427
30498	5303	39	GeneID_9659427
30515	5264	39	GeneID_9659427
30522	5290	39	GeneID_9659427
30534	5382	39	GeneID_9659427
30537	5451	39	GeneID_9659427
30560	5336	39	GeneID_9659427
30572	5269	39	GeneID_9659427
30611	5258	39	GeneID_9659427
30619	5376	39	GeneID_9659427
30624	5338	39	GeneID_9659427
30657	5692	39	GeneID_9659427
30666	5429	39	GeneID_9659427
30696	5796	39	GeneID_9659427
30736	5848	39	GeneID_9659427
30793	5881	39	GeneID_9659427
30834	5920	39	GeneID_9659427
31015	5738	39	GeneID_9659427
31019	5903	39	GeneID_9659427
31042	6181	39	GeneID_9659427
31047	6017	39	GeneID_9659427
31049	5727	39	GeneID_9659427
31071	5566	39	GeneID_9659427
31072	5803	39	GeneID_9659427
31074	5863	39	GeneID_9659427
31103	5622	39	GeneID_9659427
31107	5686	39	GeneID_9659427
31107	5912	39	GeneID_9659427
31479	5911	39	GeneID_9659427
30256	5032	40	GeneID_9659427
30304	5024	40	GeneID_9659427
30337	4924	40	GeneID_9659427
30366	5134	40	GeneID_9659427
30370	5138	40	GeneID_9659427
30375	5019	40	GeneID_9659427
30397	5129	40	GeneID_9659427
30577	5573	40	GeneID_9659427
30599	5511	40	GeneID_9659427
30606	5388	40	GeneID_9659427
30624	5430	40	GeneID_9659427
30643	5591	40	GeneID_9659427
30671	5332	40	GeneID_9659427
30685	5315	40	GeneID_9659427
30703	5668	40	GeneID_9659427
30768	5806	40	GeneID_9659427
30861	6107	40	GeneID_9659427
30875	5997	40	GeneID_9659427
30964	5941	40	GeneID_9659427
30976	5275	40	GeneID_9659427
30994	6231	40	GeneID_9659427
31038	5476	40	GeneID_9659427
31038	6133	40	GeneID_9659427
31040	6186	40	GeneID_9659427
31042	5677	40	GeneID_9659427
31083	5714	40	GeneID_9659427
31212	5884	40	GeneID_9659427
30229	5089	41	GeneID_9659427
30374	5090	41	GeneID_9659427
30411	5120	41	GeneID_9659427
30538	5378	41	GeneID_9659427
30585	5315	41	GeneID_9659427
30593	5272	41	GeneID_9659427
30603	5340	41	GeneID_9659427
30618	5399	41	GeneID_9659427
30654	5484	41	GeneID_9659427
30664	5641	41	GeneID_9659427
30675	5519	41	GeneID_9659427
30686	5171	41	GeneID_9659427
30708	5644	41	GeneID_9659427
30741	5752	41	GeneID_9659427
30784	5975	41	GeneID_9659427
30790	5993	41	GeneID_9659427
30801	5842	41	GeneID_9659427
31003	5773	41	GeneID_9659427
31089	5789	41	GeneID_9659427
31126	6028	41	GeneID_9659427
31133	5693	41	GeneID_9659427
31209	5105	41	GeneID_9659427
31231	5005	41	GeneID_9659427
30210	4956	42	GeneID_9659427
30350	4945	42	GeneID_9659427
30381	5243	42	GeneID_9659427
30390	5072	42	GeneID_9659427
30514	5415	42	GeneID_9659427
30527	5220	42	GeneID_9659427
30539	5396	42	GeneID_9659427
30586	5574	42	GeneID_9659427
30614	5076	42	GeneID_9659427
30632	5455	42	GeneID_9659427
30652	5436	42	GeneID_9659427
30676	5548	42	GeneID_9659427
30682	5534	42	GeneID_9659427
30731	5793	42	GeneID_9659427
30750	5752	42	GeneID_9659427
30799	5429	42	GeneID_9659427
30802	5929	42	GeneID_9659427
30817	5963	42	GeneID_9659427
30995	6228	42	GeneID_9659427
31014	6065	42	GeneID_9659427
31041	5271	42	GeneID_9659427
31093	5809	42	GeneID_9659427
30245	4977	43	GeneID_9659427
30247	5018	43	GeneID_9659427
30315	5078	43	GeneID_9659427
30381	5129	43	GeneID_9659427
30405	5121	43	GeneID_9659427
30408	5174	43	GeneID_9659427
30450	5098	43	GeneID_9659427
30581	5428	43	GeneID_9659427
30587	5305	43	GeneID_9659427
30602	5449	43	GeneID_9659427
30617	5649	43	GeneID_9659427
30629	5478	43	GeneID_9659427
30643	5407	43	GeneID_9659427
30647	5396	43	GeneID_9659427
30648	5407	43	GeneID_9659427
30682	5948	43	GeneID_9659427
30966	6225	43	GeneID_9659427
30973	5570	43	GeneID_9659427
30985	5748	43	GeneID_9659427
30994	5811	43	GeneID_9659427
31000	6194	43	GeneID_9659427
31011	5882	43	GeneID_9659427
31013	6030	43	GeneID_9659427
31031	5763	43	GeneID_9659427
31035	6139	43	GeneID_9659427
30279	5085	44	GeneID_9659427
30417	5178	44	GeneID_9659427
30458	5076	44	GeneID_9659427
30592	5308	44	GeneID_9659427
30627	5405	44	GeneID_9659427
30633	5380	44	GeneID_9659427
30647	5602	44	GeneID_9659427
30649	5495	44	GeneID_9659427
30674	5479	44	GeneID_9659427
30678	5736	44	GeneID_9659427
30683	5352	44	GeneID_9659427
30691	5558	44	GeneID_9659427
30699	5143	44	GeneID_9659427
30700	5695	44	GeneID_9659427
30758	5986	44	GeneID_9659427
30805	5964	44	GeneID_9659427
30947	6206	44	GeneID_9659427
31017	5412	44	GeneID_9659427
31017	5791	44	GeneID_9659427
31021	5718	44	GeneID_9659427
31021	5841	44	GeneID_9659427
31037	5735	44	GeneID_9659427
31046	6252	44	GeneID_9659427
31061	5732	44	GeneID_9659427
31063	6095	44	GeneID_9659427
31074	5730	44	GeneID_9659427
30230	5021	45	GeneID_9659427
30256	5038	45	GeneID_9659427
30270	4906	45	GeneID_9659427
30307	4995	45	GeneID_9659427
30583	5339	45	GeneID_9659427
30636	5391	45	GeneID_9659427
30639	5496	45	GeneID_9659427
30648	5454	45	GeneID_9659427
30657	5567	45	GeneID_9659427
30738	5826	45	GeneID_9659427
30783	5803	45	GeneID_9659427
30788	6042	45	GeneID_9659427
30882	6229	45	GeneID_9659427
30942	6256	45	GeneID_9659427
30943	6266	45	GeneID_9659427
30946	6196	45	GeneID_9659427
30984	5823	45	GeneID_9659427
31027	6368	45	GeneID_9659427
31029	5723	45	GeneID_9659427
31073	5813	45	GeneID_9659427
31076	5806	45	GeneID_9659427
31087	5789	45	GeneID_9659427
31091	5832	45	GeneID_9659427
31101	5751	45	GeneID_9659427
31129	5692	45	GeneID_9659427
31186	6226	45	GeneID_9659427
30269	4970	46	GeneID_9659427
30334	4920	46	GeneID_9659427
30440	5072	46	GeneID_9659427
30508	5180	46	GeneID_9659427
30577	5353	46	GeneID_9659427
30578	5405	46	GeneID_9659427
30595	5430	46	GeneID_9659427
30613	5517	46	GeneID_9659427
30633	5542	46	GeneID_9659427
30659	5225	46	GeneID_9659427
30709	5805	46	GeneID_9659427
30735	5696	46	GeneID_9659427
30908	6374	46	GeneID_9659427
30941	6236	46	GeneID_9659427
31036	6227	46	GeneID_9659427
31048	6356	46	GeneID_9659427
31079	6115	46	GeneID_9659427
31084	5714	46	GeneID_9659427
31098	5263	46	GeneID_9659427
30296	5092	47	GeneID_9659427
30425	4872	47	GeneID_9659427
30519	5249	47	GeneID_9659427
30659	5518	47	GeneID_9659427
30660	5813	47	GeneID_9659427
30682	5610	47	GeneID_9659427
30918	6375	47	GeneID_9659427
30970	5855	47	GeneID_9659427
30989	5920	47	GeneID_9659427
31001	5852	47	GeneID_9659427
31030	5722	47	GeneID_9659427
31071	6053	47	GeneID_9659427
30374	5169	48	GeneID_9659427
30520	5365	48	GeneID_9659427
30561	5497	48	GeneID_9659427
30636	5482	48	GeneID_9659427
30956	6231	48	GeneID_9659427
30969	6179	48	GeneID_9659427
30970	6183	48	GeneID_9659427
30984	5888	48	GeneID_9659427
30998	5925	48	GeneID_9659427
31023	5757	48	GeneID_9659427
31024	5791	48	GeneID_9659427
31025	5825	48	GeneID_9659427
31026	5728	48	GeneID_9659427
31031	5727	48	GeneID_9659427
31038	5763	48	GeneID_9659427
31076	5852	48	GeneID_9659427
31082	5861	48	GeneID_9659427
31094	5764	48	GeneID_9659427
30382	5010	49	GeneID_9659427
30420	5287	49	GeneID_9659427
30455	5225	49	GeneID_9659427
30465	5430	49	GeneID_9659427
30582	5337	49	GeneID_9659427
30648	5503	49	GeneID_9659427
30661	5449	49	GeneID_9659427
30662	5452	49	GeneID_9659427
30681	5472	49	GeneID_9659427
30698	5488	49	GeneID_9659427
30743	5651	49	GeneID_9659427
30926	6121	49	GeneID_9659427
31005	5797	49	GeneID_9659427
31032	5739	49	GeneID_9659427
31058	5785	49	GeneID_9659427
31077	6420	49	GeneID_9659427
30312	4951	50	GeneID_9659427
30522	5242	50	GeneID_9659427
30553	5345	50	GeneID_9659427
30634	5416	50	GeneID_9659427
30739	5655	50	GeneID_9659427
31051	5780	50	GeneID_9659427
30262	5010	51	GeneID_9659427
30360	5106	51	GeneID_9659427
30459	5224	51	GeneID_9659427
30468	5319	51	GeneID_9659427
30558	5471	51	GeneID_9659427
31000	5816	51	GeneID_9659427
31085	5774	51	GeneID_9659427
30571	5377	52	GeneID_9659427
30275	5041	53	GeneID_9659427
30420	4976	53	GeneID_9659427
30504	5417	53	GeneID_9659427
30317	5011	55	GeneID_9659427
30379	5079	55	GeneID_9659427
30319	5023	56	GeneID_9659427
31037	5620	38	GeneID_9659085
31012	6311	41	GeneID_9659085
31577	6238	41	GeneID_9659085
30915	6036	43	GeneID_9659085
30985	5164	37	GeneID_9646439
30132	5704	39	GeneID_9646439
31015	5284	39	GeneID_9646439
31156	5856	39	GeneID_9646439
30473	5294	34	GeneID_9635280
30208	5062	35	GeneID_9635280
30271	4890	35	GeneID_9635280
30275	4932	35	GeneID_9635280
30286	5030	35	GeneID_9635280
30288	4890	35	GeneID_9635280
30297	5046	35	GeneID_9635280
30338	4946	35	GeneID_9635280
30382	4931	35	GeneID_9635280
30387	5209	35	GeneID_9635280
30391	4924	35	GeneID_9635280
30397	4956	35	GeneID_9635280
30404	5194	35	GeneID_9635280
30419	4880	35	GeneID_9635280
30443	4878	35	GeneID_9635280
30485	5023	35	GeneID_9635280
30514	5172	35	GeneID_9635280
30535	4888	35	GeneID_9635280
30577	4952	35	GeneID_9635280
30590	4955	35	GeneID_9635280
30177	5045	36	GeneID_9635280
30233	5082	36	GeneID_9635280
30247	4941	36	GeneID_9635280
30256	4901	36	GeneID_9635280
30257	4903	36	GeneID_9635280
30258	4934	36	GeneID_9635280
30270	4936	36	GeneID_9635280
30284	5038	36	GeneID_9635280
30284	5050	36	GeneID_9635280
30287	4901	36	GeneID_9635280
30288	5052	36	GeneID_9635280
30289	5043	36	GeneID_9635280
30290	5049	36	GeneID_9635280
30293	4902	36	GeneID_9635280
30294	5035	36	GeneID_9635280
30295	4927	36	GeneID_9635280
30297	4916	36	GeneID_9635280
30300	4875	36	GeneID_9635280
30301	5120	36	GeneID_9635280
30302	4920	36	GeneID_9635280
30303	5030	36	GeneID_9635280
30306	4891	36	GeneID_9635280
30307	5040	36	GeneID_9635280
30310	4885	36	GeneID_9635280
30310	5062	36	GeneID_9635280
30314	5039	36	GeneID_9635280
30334	5045	36	GeneID_9635280
30334	5089	36	GeneID_9635280
30341	5074	36	GeneID_9635280
30344	5060	36	GeneID_9635280
30345	4951	36	GeneID_9635280
30345	4995	36	GeneID_9635280
30348	5052	36	GeneID_9635280
30348	5142	36	GeneID_9635280
30349	5038	36	GeneID_9635280
30352	5063	36	GeneID_9635280
30353	4983	36	GeneID_9635280
30355	4888	36	GeneID_9635280
30355	5136	36	GeneID_9635280
30356	4959	36	GeneID_9635280
30356	5130	36	GeneID_9635280
30358	4920	36	GeneID_9635280
30358	4933	36	GeneID_9635280
30359	5018	36	GeneID_9635280
30361	4997	36	GeneID_9635280
30361	5068	36	GeneID_9635280
30362	5140	36	GeneID_9635280
30364	4879	36	GeneID_9635280
30365	4949	36	GeneID_9635280
30366	5381	36	GeneID_9635280
30367	5040	36	GeneID_9635280
30368	5045	36	GeneID_9635280
30370	4866	36	GeneID_9635280
30370	4949	36	GeneID_9635280
30370	5031	36	GeneID_9635280
30372	4977	36	GeneID_9635280
30372	5197	36	GeneID_9635280
30373	5027	36	GeneID_9635280
30374	4887	36	GeneID_9635280
30374	5053	36	GeneID_9635280
30375	5059	36	GeneID_9635280
30375	5150	36	GeneID_9635280
30377	5034	36	GeneID_9635280
30377	5100	36	GeneID_9635280
30381	4950	36	GeneID_9635280
30383	4967	36	GeneID_9635280
30386	5179	36	GeneID_9635280
30389	5058	36	GeneID_9635280
30393	5318	36	GeneID_9635280
30394	4924	36	GeneID_9635280
30396	4879	36	GeneID_9635280
30397	5124	36	GeneID_9635280
30399	4871	36	GeneID_9635280
30399	4879	36	GeneID_9635280
30399	4950	36	GeneID_9635280
30401	4949	36	GeneID_9635280
30407	4933	36	GeneID_9635280
30412	4982	36	GeneID_9635280
30412	5422	36	GeneID_9635280
30414	5190	36	GeneID_9635280
30418	4996	36	GeneID_9635280
30418	5113	36	GeneID_9635280
30418	5208	36	GeneID_9635280
30421	5215	36	GeneID_9635280
30422	4964	36	GeneID_9635280
30424	4928	36	GeneID_9635280
30428	4937	36	GeneID_9635280
30430	5219	36	GeneID_9635280
30433	5200	36	GeneID_9635280
30433	5345	36	GeneID_9635280
30433	5425	36	GeneID_9635280
30434	4893	36	GeneID_9635280
30438	5466	36	GeneID_9635280
30439	5481	36	GeneID_9635280
30443	5095	36	GeneID_9635280
30446	4919	36	GeneID_9635280
30449	5128	36	GeneID_9635280
30450	5012	36	GeneID_9635280
30451	5121	36	GeneID_9635280
30457	5096	36	GeneID_9635280
30459	5091	36	GeneID_9635280
30459	5105	36	GeneID_9635280
30461	5007	36	GeneID_9635280
30462	5304	36	GeneID_9635280
30462	5378	36	GeneID_9635280
30464	5385	36	GeneID_9635280
30466	4997	36	GeneID_9635280
30466	5144	36	GeneID_9635280
30469	5115	36	GeneID_9635280
30471	5104	36	GeneID_9635280
30473	5099	36	GeneID_9635280
30480	5002	36	GeneID_9635280
30485	5427	36	GeneID_9635280
30487	5427	36	GeneID_9635280
30488	5053	36	GeneID_9635280
30488	5190	36	GeneID_9635280
30488	5207	36	GeneID_9635280
30491	5186	36	GeneID_9635280
30497	5052	36	GeneID_9635280
30498	5419	36	GeneID_9635280
30503	5054	36	GeneID_9635280
30503	5333	36	GeneID_9635280
30513	5161	36	GeneID_9635280
30523	4862	36	GeneID_9635280
30526	5414	36	GeneID_9635280
30532	5171	36	GeneID_9635280
30543	4869	36	GeneID_9635280
30549	5311	36	GeneID_9635280
30550	4956	36	GeneID_9635280
30556	4946	36	GeneID_9635280
30562	5096	36	GeneID_9635280
30565	5320	36	GeneID_9635280
30567	4957	36	GeneID_9635280
30572	4981	36	GeneID_9635280
30577	4978	36	GeneID_9635280
30581	4949	36	GeneID_9635280
30582	4960	36	GeneID_9635280
30590	5130	36	GeneID_9635280
30591	4944	36	GeneID_9635280
30625	4928	36	GeneID_9635280
30636	5499	36	GeneID_9635280
30651	5495	36	GeneID_9635280
30662	5000	36	GeneID_9635280
30664	5706	36	GeneID_9635280
30666	5042	36	GeneID_9635280
30742	5495	36	GeneID_9635280
30789	5662	36	GeneID_9635280
30998	5143	36	GeneID_9635280
31026	5229	36	GeneID_9635280
31042	5109	36	GeneID_9635280
31046	5080	36	GeneID_9635280
31051	5214	36	GeneID_9635280
31060	5219	36	GeneID_9635280
31066	5220	36	GeneID_9635280
31067	5388	36	GeneID_9635280
31106	5134	36	GeneID_9635280
31108	5169	36	GeneID_9635280
31121	5169	36	GeneID_9635280
31143	5213	36	GeneID_9635280
31167	5114	36	GeneID_9635280
31180	5085	36	GeneID_9635280
31190	5100	36	GeneID_9635280
31191	5120	36	GeneID_9635280
31202	5097	36	GeneID_9635280
31208	5118	36	GeneID_9635280
31216	5106	36	GeneID_9635280
31238	5232	36	GeneID_9635280
30196	5064	37	GeneID_9635280
30201	5068	37	GeneID_9635280
30205	4947	37	GeneID_9635280
30238	4928	37	GeneID_9635280
30245	5083	37	GeneID_9635280
30263	4921	37	GeneID_9635280
30274	5127	37	GeneID_9635280
30278	4889	37	GeneID_9635280
30281	4997	37	GeneID_9635280
30286	4929	37	GeneID_9635280
30288	4892	37	GeneID_9635280
30289	5030	37	GeneID_9635280
30291	5113	37	GeneID_9635280
30293	5077	37	GeneID_9635280
30293	5126	37	GeneID_9635280
30294	5133	37	GeneID_9635280
30297	5058	37	GeneID_9635280
30306	5077	37	GeneID_9635280
30307	5044	37	GeneID_9635280
30310	4893	37	GeneID_9635280
30310	4906	37	GeneID_9635280
30312	5099	37	GeneID_9635280
30314	5083	37	GeneID_9635280
30315	5057	37	GeneID_9635280
30319	5068	37	GeneID_9635280
30320	5065	37	GeneID_9635280
30320	5081	37	GeneID_9635280
30326	5087	37	GeneID_9635280
30332	5071	37	GeneID_9635280
30337	4899	37	GeneID_9635280
30338	5115	37	GeneID_9635280
30339	4893	37	GeneID_9635280
30344	5055	37	GeneID_9635280
30347	5065	37	GeneID_9635280
30347	5134	37	GeneID_9635280
30355	5041	37	GeneID_9635280
30356	4924	37	GeneID_9635280
30357	5343	37	GeneID_9635280
30358	5069	37	GeneID_9635280
30359	5142	37	GeneID_9635280
30362	5168	37	GeneID_9635280
30362	5171	37	GeneID_9635280
30365	5160	37	GeneID_9635280
30367	5037	37	GeneID_9635280
30367	5053	37	GeneID_9635280
30371	4874	37	GeneID_9635280
30371	4902	37	GeneID_9635280
30378	5208	37	GeneID_9635280
30379	4986	37	GeneID_9635280
30381	5009	37	GeneID_9635280
30381	5053	37	GeneID_9635280
30383	5326	37	GeneID_9635280
30384	5193	37	GeneID_9635280
30386	5205	37	GeneID_9635280
30386	5359	37	GeneID_9635280
30389	4939	37	GeneID_9635280
30389	5189	37	GeneID_9635280
30392	4918	37	GeneID_9635280
30392	5196	37	GeneID_9635280
30392	5201	37	GeneID_9635280
30393	5078	37	GeneID_9635280
30397	4979	37	GeneID_9635280
30398	5200	37	GeneID_9635280
30405	5209	37	GeneID_9635280
30408	5197	37	GeneID_9635280
30409	5398	37	GeneID_9635280
30409	5415	37	GeneID_9635280
30410	4960	37	GeneID_9635280
30411	4930	37	GeneID_9635280
30412	5218	37	GeneID_9635280
30412	5416	37	GeneID_9635280
30416	4909	37	GeneID_9635280
30416	4960	37	GeneID_9635280
30420	4964	37	GeneID_9635280
30420	5201	37	GeneID_9635280
30422	5346	37	GeneID_9635280
30422	5467	37	GeneID_9635280
30424	5192	37	GeneID_9635280
30425	5225	37	GeneID_9635280
30426	5218	37	GeneID_9635280
30428	5191	37	GeneID_9635280
30431	5197	37	GeneID_9635280
30431	5229	37	GeneID_9635280
30435	5108	37	GeneID_9635280
30441	5466	37	GeneID_9635280
30446	5283	37	GeneID_9635280
30446	5369	37	GeneID_9635280
30447	5375	37	GeneID_9635280
30448	5100	37	GeneID_9635280
30450	5464	37	GeneID_9635280
30453	5127	37	GeneID_9635280
30455	5135	37	GeneID_9635280
30457	5285	37	GeneID_9635280
30458	5299	37	GeneID_9635280
30459	5086	37	GeneID_9635280
30460	5018	37	GeneID_9635280
30461	5032	37	GeneID_9635280
30461	5147	37	GeneID_9635280
30464	5151	37	GeneID_9635280
30465	5033	37	GeneID_9635280
30465	5088	37	GeneID_9635280
30466	5096	37	GeneID_9635280
30467	5161	37	GeneID_9635280
30468	5299	37	GeneID_9635280
30474	5164	37	GeneID_9635280
30474	5411	37	GeneID_9635280
30475	5384	37	GeneID_9635280
30476	5013	37	GeneID_9635280
30476	5403	37	GeneID_9635280
30479	5424	37	GeneID_9635280
30482	5027	37	GeneID_9635280
30486	5197	37	GeneID_9635280
30491	5048	37	GeneID_9635280
30492	5202	37	GeneID_9635280
30497	5181	37	GeneID_9635280
30499	5213	37	GeneID_9635280
30500	4877	37	GeneID_9635280
30500	5199	37	GeneID_9635280
30502	5187	37	GeneID_9635280
30502	5438	37	GeneID_9635280
30505	5205	37	GeneID_9635280
30506	5158	37	GeneID_9635280
30507	4896	37	GeneID_9635280
30507	5169	37	GeneID_9635280
30508	5209	37	GeneID_9635280
30510	4868	37	GeneID_9635280
30511	5146	37	GeneID_9635280
30512	5159	37	GeneID_9635280
30513	5143	37	GeneID_9635280
30516	4887	37	GeneID_9635280
30518	4861	37	GeneID_9635280
30529	5149	37	GeneID_9635280
30530	5309	37	GeneID_9635280
30533	5194	37	GeneID_9635280
30537	5188	37	GeneID_9635280
30538	4947	37	GeneID_9635280
30541	4959	37	GeneID_9635280
30542	5306	37	GeneID_9635280
30550	4960	37	GeneID_9635280
30550	5302	37	GeneID_9635280
30553	4925	37	GeneID_9635280
30554	5300	37	GeneID_9635280
30556	4974	37	GeneID_9635280
30556	5078	37	GeneID_9635280
30562	5300	37	GeneID_9635280
30562	5630	37	GeneID_9635280
30568	4934	37	GeneID_9635280
30573	4961	37	GeneID_9635280
30574	5644	37	GeneID_9635280
30576	4933	37	GeneID_9635280
30578	4927	37	GeneID_9635280
30579	5099	37	GeneID_9635280
30582	4930	37	GeneID_9635280
30585	4934	37	GeneID_9635280
30609	5069	37	GeneID_9635280
30627	5408	37	GeneID_9635280
30636	4891	37	GeneID_9635280
30638	5058	37	GeneID_9635280
30640	4978	37	GeneID_9635280
30640	5475	37	GeneID_9635280
30640	5483	37	GeneID_9635280
30641	5487	37	GeneID_9635280
30643	5053	37	GeneID_9635280
30653	4987	37	GeneID_9635280
30654	5065	37	GeneID_9635280
30664	5708	37	GeneID_9635280
30664	5723	37	GeneID_9635280
30665	5697	37	GeneID_9635280
30669	5706	37	GeneID_9635280
30669	5724	37	GeneID_9635280
30672	5511	37	GeneID_9635280
30674	5488	37	GeneID_9635280
30675	5030	37	GeneID_9635280
30675	5485	37	GeneID_9635280
30676	5766	37	GeneID_9635280
30678	5513	37	GeneID_9635280
30679	5474	37	GeneID_9635280
30679	5521	37	GeneID_9635280
30679	5739	37	GeneID_9635280
30680	5494	37	GeneID_9635280
30682	5493	37	GeneID_9635280
30684	5520	37	GeneID_9635280
30684	5699	37	GeneID_9635280
30687	5476	37	GeneID_9635280
30688	5470	37	GeneID_9635280
30692	5063	37	GeneID_9635280
30692	5515	37	GeneID_9635280
30696	5534	37	GeneID_9635280
30699	5490	37	GeneID_9635280
30704	5517	37	GeneID_9635280
30708	5515	37	GeneID_9635280
30709	5612	37	GeneID_9635280
30711	5522	37	GeneID_9635280
30713	5392	37	GeneID_9635280
30718	5385	37	GeneID_9635280
30722	5601	37	GeneID_9635280
30722	5646	37	GeneID_9635280
30723	5625	37	GeneID_9635280
30728	5634	37	GeneID_9635280
30732	5660	37	GeneID_9635280
30734	5607	37	GeneID_9635280
30734	5648	37	GeneID_9635280
30737	5644	37	GeneID_9635280
30742	5430	37	GeneID_9635280
30745	5496	37	GeneID_9635280
30745	5635	37	GeneID_9635280
30746	5626	37	GeneID_9635280
30748	5489	37	GeneID_9635280
30751	5465	37	GeneID_9635280
30752	5501	37	GeneID_9635280
30757	5466	37	GeneID_9635280
30758	5543	37	GeneID_9635280
30758	5612	37	GeneID_9635280
30759	5523	37	GeneID_9635280
30764	5608	37	GeneID_9635280
30766	5612	37	GeneID_9635280
30766	5630	37	GeneID_9635280
30767	5637	37	GeneID_9635280
30770	5487	37	GeneID_9635280
30775	5635	37	GeneID_9635280
30778	5642	37	GeneID_9635280
30779	5640	37	GeneID_9635280
30780	5632	37	GeneID_9635280
30798	5670	37	GeneID_9635280
30799	5700	37	GeneID_9635280
30800	5051	37	GeneID_9635280
30934	5118	37	GeneID_9635280
31009	5224	37	GeneID_9635280
31010	5215	37	GeneID_9635280
31015	5204	37	GeneID_9635280
31020	5204	37	GeneID_9635280
31027	5215	37	GeneID_9635280
31033	5208	37	GeneID_9635280
31042	5235	37	GeneID_9635280
31046	5218	37	GeneID_9635280
31050	5233	37	GeneID_9635280
31050	5260	37	GeneID_9635280
31051	5056	37	GeneID_9635280
31051	5206	37	GeneID_9635280
31051	5239	37	GeneID_9635280
31057	5290	37	GeneID_9635280
31061	5215	37	GeneID_9635280
31068	5400	37	GeneID_9635280
31069	5378	37	GeneID_9635280
31069	5424	37	GeneID_9635280
31070	5406	37	GeneID_9635280
31073	5128	37	GeneID_9635280
31073	5418	37	GeneID_9635280
31076	5402	37	GeneID_9635280
31079	5424	37	GeneID_9635280
31082	5109	37	GeneID_9635280
31082	5325	37	GeneID_9635280
31088	5111	37	GeneID_9635280
31093	5366	37	GeneID_9635280
31094	5370	37	GeneID_9635280
31101	5212	37	GeneID_9635280
31108	5389	37	GeneID_9635280
31113	5161	37	GeneID_9635280
31113	5308	37	GeneID_9635280
31118	5529	37	GeneID_9635280
31120	5392	37	GeneID_9635280
31124	5822	37	GeneID_9635280
31130	5480	37	GeneID_9635280
31136	5817	37	GeneID_9635280
31139	5798	37	GeneID_9635280
31141	5815	37	GeneID_9635280
31142	5756	37	GeneID_9635280
31154	5248	37	GeneID_9635280
31162	5113	37	GeneID_9635280
31162	5175	37	GeneID_9635280
31165	5098	37	GeneID_9635280
31171	5105	37	GeneID_9635280
31174	5120	37	GeneID_9635280
31175	5076	37	GeneID_9635280
31177	5085	37	GeneID_9635280
31178	5255	37	GeneID_9635280
31179	5116	37	GeneID_9635280
31194	5097	37	GeneID_9635280
31196	5129	37	GeneID_9635280
31197	5077	37	GeneID_9635280
31197	5117	37	GeneID_9635280
31197	5263	37	GeneID_9635280
31203	5081	37	GeneID_9635280
31203	5113	37	GeneID_9635280
31208	5252	37	GeneID_9635280
31211	5112	37	GeneID_9635280
31215	5126	37	GeneID_9635280
31223	5088	37	GeneID_9635280
31224	5104	37	GeneID_9635280
31230	5109	37	GeneID_9635280
31232	5256	37	GeneID_9635280
31592	5437	37	GeneID_9635280
31618	5430	37	GeneID_9635280
30177	5069	38	GeneID_9635280
30199	5968	38	GeneID_9635280
30204	5905	38	GeneID_9635280
30207	5993	38	GeneID_9635280
30219	5087	38	GeneID_9635280
30224	4987	38	GeneID_9635280
30228	5093	38	GeneID_9635280
30240	5942	38	GeneID_9635280
30252	4929	38	GeneID_9635280
30256	5117	38	GeneID_9635280
30265	4903	38	GeneID_9635280
30274	4907	38	GeneID_9635280
30278	4930	38	GeneID_9635280
30278	5060	38	GeneID_9635280
30281	4884	38	GeneID_9635280
30284	5053	38	GeneID_9635280
30289	4884	38	GeneID_9635280
30289	5099	38	GeneID_9635280
30291	5066	38	GeneID_9635280
30293	4896	38	GeneID_9635280
30297	5090	38	GeneID_9635280
30298	4917	38	GeneID_9635280
30309	5142	38	GeneID_9635280
30314	5078	38	GeneID_9635280
30319	5137	38	GeneID_9635280
30321	5038	38	GeneID_9635280
30329	4897	38	GeneID_9635280
30336	5083	38	GeneID_9635280
30337	5106	38	GeneID_9635280
30338	4889	38	GeneID_9635280
30343	5038	38	GeneID_9635280
30344	5070	38	GeneID_9635280
30347	5095	38	GeneID_9635280
30348	5042	38	GeneID_9635280
30349	4875	38	GeneID_9635280
30349	5086	38	GeneID_9635280
30350	4902	38	GeneID_9635280
30350	5144	38	GeneID_9635280
30352	5019	38	GeneID_9635280
30355	5009	38	GeneID_9635280
30356	5018	38	GeneID_9635280
30358	5071	38	GeneID_9635280
30359	5203	38	GeneID_9635280
30361	5371	38	GeneID_9635280
30367	5155	38	GeneID_9635280
30369	5037	38	GeneID_9635280
30370	5061	38	GeneID_9635280
30370	5351	38	GeneID_9635280
30371	4867	38	GeneID_9635280
30371	5156	38	GeneID_9635280
30372	5162	38	GeneID_9635280
30373	5051	38	GeneID_9635280
30375	4912	38	GeneID_9635280
30375	5206	38	GeneID_9635280
30378	5307	38	GeneID_9635280
30380	4930	38	GeneID_9635280
30383	4917	38	GeneID_9635280
30384	4925	38	GeneID_9635280
30393	5002	38	GeneID_9635280
30397	4897	38	GeneID_9635280
30397	5001	38	GeneID_9635280
30397	5192	38	GeneID_9635280
30401	5428	38	GeneID_9635280
30404	4976	38	GeneID_9635280
30407	5200	38	GeneID_9635280
30410	5187	38	GeneID_9635280
30413	4949	38	GeneID_9635280
30415	4937	38	GeneID_9635280
30415	5210	38	GeneID_9635280
30416	4924	38	GeneID_9635280
30425	4953	38	GeneID_9635280
30426	5479	38	GeneID_9635280
30430	5226	38	GeneID_9635280
30431	4971	38	GeneID_9635280
30433	5209	38	GeneID_9635280
30437	5326	38	GeneID_9635280
30440	5092	38	GeneID_9635280
30441	5101	38	GeneID_9635280
30444	5347	38	GeneID_9635280
30445	5117	38	GeneID_9635280
30448	5455	38	GeneID_9635280
30452	5101	38	GeneID_9635280
30454	5382	38	GeneID_9635280
30455	5304	38	GeneID_9635280
30457	5023	38	GeneID_9635280
30457	5124	38	GeneID_9635280
30457	5463	38	GeneID_9635280
30458	5131	38	GeneID_9635280
30460	5153	38	GeneID_9635280
30460	5280	38	GeneID_9635280
30461	4880	38	GeneID_9635280
30462	4918	38	GeneID_9635280
30462	5407	38	GeneID_9635280
30463	4998	38	GeneID_9635280
30465	4871	38	GeneID_9635280
30465	5409	38	GeneID_9635280
30467	5169	38	GeneID_9635280
30469	5020	38	GeneID_9635280
30469	5177	38	GeneID_9635280
30469	5295	38	GeneID_9635280
30470	5030	38	GeneID_9635280
30470	5148	38	GeneID_9635280
30472	5147	38	GeneID_9635280
30472	5392	38	GeneID_9635280
30473	5098	38	GeneID_9635280
30473	5171	38	GeneID_9635280
30476	5111	38	GeneID_9635280
30477	5390	38	GeneID_9635280
30482	5192	38	GeneID_9635280
30483	4890	38	GeneID_9635280
30483	5157	38	GeneID_9635280
30483	5431	38	GeneID_9635280
30485	5397	38	GeneID_9635280
30493	5217	38	GeneID_9635280
30494	5202	38	GeneID_9635280
30500	5185	38	GeneID_9635280
30503	5145	38	GeneID_9635280
30505	4943	38	GeneID_9635280
30513	4893	38	GeneID_9635280
30513	5154	38	GeneID_9635280
30516	5188	38	GeneID_9635280
30520	5146	38	GeneID_9635280
30520	5191	38	GeneID_9635280
30521	5154	38	GeneID_9635280
30522	5140	38	GeneID_9635280
30524	5179	38	GeneID_9635280
30525	5151	38	GeneID_9635280
30528	5190	38	GeneID_9635280
30529	4941	38	GeneID_9635280
30529	5147	38	GeneID_9635280
30541	5175	38	GeneID_9635280
30549	4941	38	GeneID_9635280
30552	5630	38	GeneID_9635280
30555	4922	38	GeneID_9635280
30555	4929	38	GeneID_9635280
30556	5597	38	GeneID_9635280
30561	4953	38	GeneID_9635280
30561	5058	38	GeneID_9635280
30564	5311	38	GeneID_9635280
30565	4978	38	GeneID_9635280
30568	5331	38	GeneID_9635280
30569	5626	38	GeneID_9635280
30571	5616	38	GeneID_9635280
30576	4938	38	GeneID_9635280
30578	4985	38	GeneID_9635280
30587	5363	38	GeneID_9635280
30588	4974	38	GeneID_9635280
30591	4941	38	GeneID_9635280
30591	4961	38	GeneID_9635280
30605	4957	38	GeneID_9635280
30616	4944	38	GeneID_9635280
30625	5415	38	GeneID_9635280
30632	5041	38	GeneID_9635280
30636	5052	38	GeneID_9635280
30640	5470	38	GeneID_9635280
30654	5708	38	GeneID_9635280
30655	5703	38	GeneID_9635280
30656	5713	38	GeneID_9635280
30656	5727	38	GeneID_9635280
30657	5705	38	GeneID_9635280
30658	5722	38	GeneID_9635280
30660	5728	38	GeneID_9635280
30660	5737	38	GeneID_9635280
30661	5744	38	GeneID_9635280
30663	5536	38	GeneID_9635280
30663	5729	38	GeneID_9635280
30665	5757	38	GeneID_9635280
30666	5490	38	GeneID_9635280
30667	5082	38	GeneID_9635280
30667	5493	38	GeneID_9635280
30669	5736	38	GeneID_9635280
30670	5479	38	GeneID_9635280
30672	5731	38	GeneID_9635280
30672	5759	38	GeneID_9635280
30673	5752	38	GeneID_9635280
30675	5480	38	GeneID_9635280
30676	5758	38	GeneID_9635280
30677	5524	38	GeneID_9635280
30680	5489	38	GeneID_9635280
30681	5753	38	GeneID_9635280
30684	5530	38	GeneID_9635280
30685	5732	38	GeneID_9635280
30686	5566	38	GeneID_9635280
30686	5740	38	GeneID_9635280
30688	5527	38	GeneID_9635280
30688	5540	38	GeneID_9635280
30689	5742	38	GeneID_9635280
30692	5495	38	GeneID_9635280
30693	5535	38	GeneID_9635280
30694	5518	38	GeneID_9635280
30694	5579	38	GeneID_9635280
30694	5584	38	GeneID_9635280
30694	5756	38	GeneID_9635280
30696	5565	38	GeneID_9635280
30697	5492	38	GeneID_9635280
30700	4998	38	GeneID_9635280
30700	5475	38	GeneID_9635280
30702	5506	38	GeneID_9635280
30702	5526	38	GeneID_9635280
30705	5582	38	GeneID_9635280
30706	5511	38	GeneID_9635280
30706	5588	38	GeneID_9635280
30707	5507	38	GeneID_9635280
30707	5599	38	GeneID_9635280
30708	5536	38	GeneID_9635280
30718	5604	38	GeneID_9635280
30718	5625	38	GeneID_9635280
30719	5399	38	GeneID_9635280
30722	5638	38	GeneID_9635280
30725	5490	38	GeneID_9635280
30726	5643	38	GeneID_9635280
30730	5654	38	GeneID_9635280
30731	5627	38	GeneID_9635280
30733	5653	38	GeneID_9635280
30736	5656	38	GeneID_9635280
30738	5625	38	GeneID_9635280
30740	5670	38	GeneID_9635280
30741	5655	38	GeneID_9635280
30744	5518	38	GeneID_9635280
30744	5533	38	GeneID_9635280
30744	5632	38	GeneID_9635280
30748	5661	38	GeneID_9635280
30749	5640	38	GeneID_9635280
30749	5644	38	GeneID_9635280
30750	5039	38	GeneID_9635280
30754	5472	38	GeneID_9635280
30758	5476	38	GeneID_9635280
30759	5480	38	GeneID_9635280
30759	5504	38	GeneID_9635280
30760	5513	38	GeneID_9635280
30763	5018	38	GeneID_9635280
30766	5621	38	GeneID_9635280
30768	5647	38	GeneID_9635280
30774	5619	38	GeneID_9635280
30775	5670	38	GeneID_9635280
30778	5498	38	GeneID_9635280
30783	5014	38	GeneID_9635280
30784	5650	38	GeneID_9635280
30787	5641	38	GeneID_9635280
30792	5640	38	GeneID_9635280
30793	5060	38	GeneID_9635280
30793	5656	38	GeneID_9635280
30796	5651	38	GeneID_9635280
30797	5059	38	GeneID_9635280
30801	5697	38	GeneID_9635280
30809	5992	38	GeneID_9635280
30810	5710	38	GeneID_9635280
30811	5705	38	GeneID_9635280
30813	5940	38	GeneID_9635280
30826	5212	38	GeneID_9635280
30854	5247	38	GeneID_9635280
30862	5753	38	GeneID_9635280
30991	5142	38	GeneID_9635280
31011	5206	38	GeneID_9635280
31015	5073	38	GeneID_9635280
31027	5129	38	GeneID_9635280
31027	5226	38	GeneID_9635280
31029	4938	38	GeneID_9635280
31035	5243	38	GeneID_9635280
31037	5256	38	GeneID_9635280
31040	5205	38	GeneID_9635280
31043	5202	38	GeneID_9635280
31051	5204	38	GeneID_9635280
31054	5248	38	GeneID_9635280
31058	5035	38	GeneID_9635280
31068	5108	38	GeneID_9635280
31068	5644	38	GeneID_9635280
31073	5116	38	GeneID_9635280
31075	5425	38	GeneID_9635280
31076	5066	38	GeneID_9635280
31078	5096	38	GeneID_9635280
31084	5157	38	GeneID_9635280
31087	5483	38	GeneID_9635280
31090	5057	38	GeneID_9635280
31098	5174	38	GeneID_9635280
31098	5417	38	GeneID_9635280
31105	5402	38	GeneID_9635280
31108	5410	38	GeneID_9635280
31110	5379	38	GeneID_9635280
31110	5479	38	GeneID_9635280
31114	5367	38	GeneID_9635280
31115	5491	38	GeneID_9635280
31118	5420	38	GeneID_9635280
31132	5810	38	GeneID_9635280
31135	5832	38	GeneID_9635280
31137	5227	38	GeneID_9635280
31137	5805	38	GeneID_9635280
31138	5829	38	GeneID_9635280
31140	5812	38	GeneID_9635280
31142	5796	38	GeneID_9635280
31147	5761	38	GeneID_9635280
31150	5686	38	GeneID_9635280
31151	5791	38	GeneID_9635280
31153	5216	38	GeneID_9635280
31156	5766	38	GeneID_9635280
31157	5716	38	GeneID_9635280
31167	5107	38	GeneID_9635280
31168	5759	38	GeneID_9635280
31169	5243	38	GeneID_9635280
31169	5729	38	GeneID_9635280
31170	5682	38	GeneID_9635280
31170	5740	38	GeneID_9635280
31175	5747	38	GeneID_9635280
31178	5076	38	GeneID_9635280
31212	5087	38	GeneID_9635280
31215	5091	38	GeneID_9635280
31216	5261	38	GeneID_9635280
31217	5087	38	GeneID_9635280
31237	5271	38	GeneID_9635280
31556	5409	38	GeneID_9635280
31571	5437	38	GeneID_9635280
31597	5440	38	GeneID_9635280
31620	5465	38	GeneID_9635280
31623	5423	38	GeneID_9635280
31647	5875	38	GeneID_9635280
31655	5883	38	GeneID_9635280
30214	5098	39	GeneID_9635280
30227	4972	39	GeneID_9635280
30237	4936	39	GeneID_9635280
30238	4928	39	GeneID_9635280
30242	5093	39	GeneID_9635280
30250	4925	39	GeneID_9635280
30272	4921	39	GeneID_9635280
30278	4916	39	GeneID_9635280
30280	5144	39	GeneID_9635280
30283	5143	39	GeneID_9635280
30284	4922	39	GeneID_9635280
30286	4921	39	GeneID_9635280
30287	5049	39	GeneID_9635280
30292	4913	39	GeneID_9635280
30297	5051	39	GeneID_9635280
30298	5143	39	GeneID_9635280
30300	4879	39	GeneID_9635280
30305	5080	39	GeneID_9635280
30307	5087	39	GeneID_9635280
30318	5093	39	GeneID_9635280
30323	5045	39	GeneID_9635280
30323	5078	39	GeneID_9635280
30323	5098	39	GeneID_9635280
30330	4879	39	GeneID_9635280
30332	5065	39	GeneID_9635280
30334	5063	39	GeneID_9635280
30339	5144	39	GeneID_9635280
30340	5079	39	GeneID_9635280
30341	5035	39	GeneID_9635280
30346	4983	39	GeneID_9635280
30347	5075	39	GeneID_9635280
30351	5117	39	GeneID_9635280
30352	5167	39	GeneID_9635280
30352	5193	39	GeneID_9635280
30353	5081	39	GeneID_9635280
30356	5198	39	GeneID_9635280
30359	4866	39	GeneID_9635280
30359	4904	39	GeneID_9635280
30360	5176	39	GeneID_9635280
30362	4940	39	GeneID_9635280
30365	4889	39	GeneID_9635280
30365	5190	39	GeneID_9635280
30367	5397	39	GeneID_9635280
30374	5041	39	GeneID_9635280
30375	4916	39	GeneID_9635280
30376	4999	39	GeneID_9635280
30379	4925	39	GeneID_9635280
30379	5192	39	GeneID_9635280
30380	5044	39	GeneID_9635280
30381	4904	39	GeneID_9635280
30382	5178	39	GeneID_9635280
30384	5173	39	GeneID_9635280
30387	5183	39	GeneID_9635280
30391	4948	39	GeneID_9635280
30391	4981	39	GeneID_9635280
30398	5070	39	GeneID_9635280
30398	5417	39	GeneID_9635280
30400	4946	39	GeneID_9635280
30400	5005	39	GeneID_9635280
30402	4999	39	GeneID_9635280
30403	5193	39	GeneID_9635280
30410	5426	39	GeneID_9635280
30411	5214	39	GeneID_9635280
30411	5218	39	GeneID_9635280
30412	5405	39	GeneID_9635280
30416	5443	39	GeneID_9635280
30417	5200	39	GeneID_9635280
30418	5192	39	GeneID_9635280
30418	5233	39	GeneID_9635280
30419	5197	39	GeneID_9635280
30425	5211	39	GeneID_9635280
30427	5231	39	GeneID_9635280
30427	5239	39	GeneID_9635280
30431	5241	39	GeneID_9635280
30432	5104	39	GeneID_9635280
30432	5113	39	GeneID_9635280
30432	5204	39	GeneID_9635280
30433	5250	39	GeneID_9635280
30435	5269	39	GeneID_9635280
30437	5215	39	GeneID_9635280
30440	5264	39	GeneID_9635280
30443	5121	39	GeneID_9635280
30446	5463	39	GeneID_9635280
30446	5467	39	GeneID_9635280
30448	5293	39	GeneID_9635280
30452	5139	39	GeneID_9635280
30452	5143	39	GeneID_9635280
30454	5397	39	GeneID_9635280
30457	5289	39	GeneID_9635280
30457	5495	39	GeneID_9635280
30458	5014	39	GeneID_9635280
30460	5005	39	GeneID_9635280
30460	5498	39	GeneID_9635280
30461	5383	39	GeneID_9635280
30463	5145	39	GeneID_9635280
30465	5090	39	GeneID_9635280
30467	5020	39	GeneID_9635280
30468	5017	39	GeneID_9635280
30469	5104	39	GeneID_9635280
30469	5286	39	GeneID_9635280
30470	5108	39	GeneID_9635280
30472	5408	39	GeneID_9635280
30473	5120	39	GeneID_9635280
30475	5144	39	GeneID_9635280
30475	5184	39	GeneID_9635280
30477	5019	39	GeneID_9635280
30481	5015	39	GeneID_9635280
30481	5057	39	GeneID_9635280
30481	5149	39	GeneID_9635280
30481	5425	39	GeneID_9635280
30482	5404	39	GeneID_9635280
30483	5398	39	GeneID_9635280
30484	5306	39	GeneID_9635280
30485	5177	39	GeneID_9635280
30486	5054	39	GeneID_9635280
30487	4867	39	GeneID_9635280
30487	5441	39	GeneID_9635280
30488	5439	39	GeneID_9635280
30489	4928	39	GeneID_9635280
30490	5032	39	GeneID_9635280
30490	5435	39	GeneID_9635280
30491	5058	39	GeneID_9635280
30491	5168	39	GeneID_9635280
30491	5178	39	GeneID_9635280
30492	5414	39	GeneID_9635280
30495	5433	39	GeneID_9635280
30496	5442	39	GeneID_9635280
30498	5204	39	GeneID_9635280
30498	5474	39	GeneID_9635280
30501	5213	39	GeneID_9635280
30501	5453	39	GeneID_9635280
30505	4894	39	GeneID_9635280
30506	5194	39	GeneID_9635280
30507	4911	39	GeneID_9635280
30507	5163	39	GeneID_9635280
30508	5198	39	GeneID_9635280
30512	5170	39	GeneID_9635280
30515	5137	39	GeneID_9635280
30518	5165	39	GeneID_9635280
30522	5183	39	GeneID_9635280
30525	5172	39	GeneID_9635280
30533	4936	39	GeneID_9635280
30534	5179	39	GeneID_9635280
30535	5157	39	GeneID_9635280
30543	5295	39	GeneID_9635280
30545	4950	39	GeneID_9635280
30545	5309	39	GeneID_9635280
30547	4921	39	GeneID_9635280
30549	5298	39	GeneID_9635280
30555	5103	39	GeneID_9635280
30561	4976	39	GeneID_9635280
30562	4967	39	GeneID_9635280
30564	5298	39	GeneID_9635280
30565	4942	39	GeneID_9635280
30566	4975	39	GeneID_9635280
30568	5322	39	GeneID_9635280
30571	5316	39	GeneID_9635280
30574	4979	39	GeneID_9635280
30574	5339	39	GeneID_9635280
30574	5554	39	GeneID_9635280
30575	4986	39	GeneID_9635280
30577	4972	39	GeneID_9635280
30580	4963	39	GeneID_9635280
30581	5344	39	GeneID_9635280
30581	5350	39	GeneID_9635280
30583	5333	39	GeneID_9635280
30585	4938	39	GeneID_9635280
30585	4973	39	GeneID_9635280
30585	5347	39	GeneID_9635280
30592	5376	39	GeneID_9635280
30614	5644	39	GeneID_9635280
30649	5079	39	GeneID_9635280
30650	4988	39	GeneID_9635280
30661	5753	39	GeneID_9635280
30663	5742	39	GeneID_9635280
30666	5034	39	GeneID_9635280
30668	5390	39	GeneID_9635280
30669	5484	39	GeneID_9635280
30669	5745	39	GeneID_9635280
30670	5020	39	GeneID_9635280
30670	5781	39	GeneID_9635280
30673	5497	39	GeneID_9635280
30675	5500	39	GeneID_9635280
30676	5772	39	GeneID_9635280
30677	5783	39	GeneID_9635280
30679	5506	39	GeneID_9635280
30680	5532	39	GeneID_9635280
30680	5741	39	GeneID_9635280
30680	5760	39	GeneID_9635280
30681	5501	39	GeneID_9635280
30684	5780	39	GeneID_9635280
30685	5516	39	GeneID_9635280
30688	5761	39	GeneID_9635280
30689	5557	39	GeneID_9635280
30689	5569	39	GeneID_9635280
30690	5563	39	GeneID_9635280
30690	5576	39	GeneID_9635280
30690	5766	39	GeneID_9635280
30691	5751	39	GeneID_9635280
30691	5771	39	GeneID_9635280
30693	5572	39	GeneID_9635280
30696	5589	39	GeneID_9635280
30697	5580	39	GeneID_9635280
30698	5597	39	GeneID_9635280
30699	5512	39	GeneID_9635280
30700	5535	39	GeneID_9635280
30701	5484	39	GeneID_9635280
30702	5502	39	GeneID_9635280
30703	5579	39	GeneID_9635280
30705	5185	39	GeneID_9635280
30705	5499	39	GeneID_9635280
30705	5611	39	GeneID_9635280
30706	5518	39	GeneID_9635280
30706	5605	39	GeneID_9635280
30708	5619	39	GeneID_9635280
30710	5624	39	GeneID_9635280
30711	5523	39	GeneID_9635280
30711	5601	39	GeneID_9635280
30714	5599	39	GeneID_9635280
30714	5610	39	GeneID_9635280
30718	5498	39	GeneID_9635280
30723	5628	39	GeneID_9635280
30724	5656	39	GeneID_9635280
30725	4986	39	GeneID_9635280
30726	5484	39	GeneID_9635280
30727	5515	39	GeneID_9635280
30727	5661	39	GeneID_9635280
30732	5486	39	GeneID_9635280
30733	5498	39	GeneID_9635280
30734	5423	39	GeneID_9635280
30734	5449	39	GeneID_9635280
30734	5637	39	GeneID_9635280
30734	5670	39	GeneID_9635280
30735	5510	39	GeneID_9635280
30738	5654	39	GeneID_9635280
30738	5672	39	GeneID_9635280
30740	5442	39	GeneID_9635280
30740	5507	39	GeneID_9635280
30741	5646	39	GeneID_9635280
30742	5460	39	GeneID_9635280
30743	5667	39	GeneID_9635280
30744	5644	39	GeneID_9635280
30746	5654	39	GeneID_9635280
30749	5522	39	GeneID_9635280
30750	5504	39	GeneID_9635280
30751	5499	39	GeneID_9635280
30751	5647	39	GeneID_9635280
30752	5495	39	GeneID_9635280
30754	5660	39	GeneID_9635280
30756	5504	39	GeneID_9635280
30769	5494	39	GeneID_9635280
30771	5503	39	GeneID_9635280
30771	5638	39	GeneID_9635280
30779	5673	39	GeneID_9635280
30781	5679	39	GeneID_9635280
30784	5665	39	GeneID_9635280
30788	6072	39	GeneID_9635280
30790	5661	39	GeneID_9635280
30790	5674	39	GeneID_9635280
30792	5696	39	GeneID_9635280
30793	5679	39	GeneID_9635280
30794	5650	39	GeneID_9635280
30797	5663	39	GeneID_9635280
30803	5691	39	GeneID_9635280
30804	5684	39	GeneID_9635280
30806	5725	39	GeneID_9635280
30807	5719	39	GeneID_9635280
30809	5698	39	GeneID_9635280
30810	5988	39	GeneID_9635280
30815	5712	39	GeneID_9635280
30841	5775	39	GeneID_9635280
30855	4987	39	GeneID_9635280
30859	5797	39	GeneID_9635280
30918	5151	39	GeneID_9635280
30981	5138	39	GeneID_9635280
31014	5216	39	GeneID_9635280
31029	5200	39	GeneID_9635280
31030	5257	39	GeneID_9635280
31031	5114	39	GeneID_9635280
31037	5238	39	GeneID_9635280
31038	5215	39	GeneID_9635280
31040	5256	39	GeneID_9635280
31051	5143	39	GeneID_9635280
31061	5379	39	GeneID_9635280
31061	5393	39	GeneID_9635280
31067	5134	39	GeneID_9635280
31072	5066	39	GeneID_9635280
31078	4984	39	GeneID_9635280
31079	5108	39	GeneID_9635280
31082	4975	39	GeneID_9635280
31088	5105	39	GeneID_9635280
31089	5113	39	GeneID_9635280
31093	5412	39	GeneID_9635280
31096	5103	39	GeneID_9635280
31098	5112	39	GeneID_9635280
31107	5398	39	GeneID_9635280
31119	5822	39	GeneID_9635280
31122	5418	39	GeneID_9635280
31126	5749	39	GeneID_9635280
31130	5815	39	GeneID_9635280
31133	5724	39	GeneID_9635280
31133	5829	39	GeneID_9635280
31135	5712	39	GeneID_9635280
31137	5696	39	GeneID_9635280
31139	5201	39	GeneID_9635280
31140	5189	39	GeneID_9635280
31156	5111	39	GeneID_9635280
31159	5238	39	GeneID_9635280
31164	5733	39	GeneID_9635280
31166	5254	39	GeneID_9635280
31168	5706	39	GeneID_9635280
31168	5719	39	GeneID_9635280
31169	5120	39	GeneID_9635280
31174	5242	39	GeneID_9635280
31181	5237	39	GeneID_9635280
31184	5118	39	GeneID_9635280
31184	5135	39	GeneID_9635280
31190	5094	39	GeneID_9635280
31191	5134	39	GeneID_9635280
31200	5111	39	GeneID_9635280
31201	5214	39	GeneID_9635280
31202	5267	39	GeneID_9635280
31204	5091	39	GeneID_9635280
31206	5131	39	GeneID_9635280
31208	5087	39	GeneID_9635280
31213	5099	39	GeneID_9635280
31214	5125	39	GeneID_9635280
31215	5093	39	GeneID_9635280
31241	5264	39	GeneID_9635280
31347	5183	39	GeneID_9635280
31550	5422	39	GeneID_9635280
31553	5414	39	GeneID_9635280
31582	5452	39	GeneID_9635280
31584	5430	39	GeneID_9635280
31596	5436	39	GeneID_9635280
31603	5415	39	GeneID_9635280
31603	5431	39	GeneID_9635280
31604	5438	39	GeneID_9635280
31611	5409	39	GeneID_9635280
31622	5860	39	GeneID_9635280
31624	5873	39	GeneID_9635280
31636	5920	39	GeneID_9635280
31651	5914	39	GeneID_9635280
31652	5965	39	GeneID_9635280
31655	5936	39	GeneID_9635280
31661	5894	39	GeneID_9635280
30252	4914	40	GeneID_9635280
30254	4930	40	GeneID_9635280
30265	4928	40	GeneID_9635280
30269	4920	40	GeneID_9635280
30271	4929	40	GeneID_9635280
30277	5055	40	GeneID_9635280
30277	5062	40	GeneID_9635280
30278	4929	40	GeneID_9635280
30289	4888	40	GeneID_9635280
30291	4925	40	GeneID_9635280
30292	5032	40	GeneID_9635280
30292	5043	40	GeneID_9635280
30298	5087	40	GeneID_9635280
30299	5036	40	GeneID_9635280
30300	5082	40	GeneID_9635280
30306	5041	40	GeneID_9635280
30309	5077	40	GeneID_9635280
30315	5072	40	GeneID_9635280
30329	5052	40	GeneID_9635280
30332	4906	40	GeneID_9635280
30333	5110	40	GeneID_9635280
30335	5485	40	GeneID_9635280
30336	5104	40	GeneID_9635280
30339	5151	40	GeneID_9635280
30342	5118	40	GeneID_9635280
30344	5151	40	GeneID_9635280
30345	5083	40	GeneID_9635280
30348	4877	40	GeneID_9635280
30349	5179	40	GeneID_9635280
30349	5194	40	GeneID_9635280
30350	5161	40	GeneID_9635280
30351	5066	40	GeneID_9635280
30354	5069	40	GeneID_9635280
30359	5159	40	GeneID_9635280
30360	4976	40	GeneID_9635280
30363	5158	40	GeneID_9635280
30365	5008	40	GeneID_9635280
30369	5012	40	GeneID_9635280
30371	5011	40	GeneID_9635280
30371	5191	40	GeneID_9635280
30374	5185	40	GeneID_9635280
30376	5025	40	GeneID_9635280
30379	5051	40	GeneID_9635280
30380	4927	40	GeneID_9635280
30382	5190	40	GeneID_9635280
30385	4994	40	GeneID_9635280
30385	5014	40	GeneID_9635280
30389	4985	40	GeneID_9635280
30391	4935	40	GeneID_9635280
30396	5420	40	GeneID_9635280
30399	5190	40	GeneID_9635280
30400	5333	40	GeneID_9635280
30404	5212	40	GeneID_9635280
30423	5101	40	GeneID_9635280
30425	5253	40	GeneID_9635280
30426	5093	40	GeneID_9635280
30427	5444	40	GeneID_9635280
30431	5329	40	GeneID_9635280
30433	5222	40	GeneID_9635280
30433	5257	40	GeneID_9635280
30434	5380	40	GeneID_9635280
30436	5455	40	GeneID_9635280
30439	5222	40	GeneID_9635280
30439	5228	40	GeneID_9635280
30442	5278	40	GeneID_9635280
30443	5299	40	GeneID_9635280
30443	5302	40	GeneID_9635280
30445	5261	40	GeneID_9635280
30446	4899	40	GeneID_9635280
30452	5265	40	GeneID_9635280
30452	5275	40	GeneID_9635280
30453	5089	40	GeneID_9635280
30454	5270	40	GeneID_9635280
30458	5009	40	GeneID_9635280
30458	5140	40	GeneID_9635280
30459	5413	40	GeneID_9635280
30460	5112	40	GeneID_9635280
30460	5387	40	GeneID_9635280
30461	5029	40	GeneID_9635280
30461	5501	40	GeneID_9635280
30462	5110	40	GeneID_9635280
30463	5309	40	GeneID_9635280
30463	5493	40	GeneID_9635280
30465	5044	40	GeneID_9635280
30468	5145	40	GeneID_9635280
30470	5046	40	GeneID_9635280
30471	5181	40	GeneID_9635280
30471	5392	40	GeneID_9635280
30473	5489	40	GeneID_9635280
30474	5295	40	GeneID_9635280
30474	5306	40	GeneID_9635280
30475	5298	40	GeneID_9635280
30475	5313	40	GeneID_9635280
30475	5328	40	GeneID_9635280
30478	5319	40	GeneID_9635280
30482	5189	40	GeneID_9635280
30483	4890	40	GeneID_9635280
30483	5049	40	GeneID_9635280
30485	5185	40	GeneID_9635280
30487	5449	40	GeneID_9635280
30488	5423	40	GeneID_9635280
30489	4909	40	GeneID_9635280
30489	5213	40	GeneID_9635280
30492	4873	40	GeneID_9635280
30494	4919	40	GeneID_9635280
30496	5046	40	GeneID_9635280
30497	5145	40	GeneID_9635280
30500	5165	40	GeneID_9635280
30502	5169	40	GeneID_9635280
30502	5208	40	GeneID_9635280
30505	4875	40	GeneID_9635280
30507	5352	40	GeneID_9635280
30509	5138	40	GeneID_9635280
30509	5183	40	GeneID_9635280
30518	5188	40	GeneID_9635280
30524	5145	40	GeneID_9635280
30527	4951	40	GeneID_9635280
30531	4954	40	GeneID_9635280
30535	5170	40	GeneID_9635280
30536	4919	40	GeneID_9635280
30541	4935	40	GeneID_9635280
30541	4942	40	GeneID_9635280
30543	4924	40	GeneID_9635280
30543	5300	40	GeneID_9635280
30546	5427	40	GeneID_9635280
30548	4940	40	GeneID_9635280
30549	5640	40	GeneID_9635280
30550	4958	40	GeneID_9635280
30552	4938	40	GeneID_9635280
30555	5324	40	GeneID_9635280
30556	4959	40	GeneID_9635280
30556	5319	40	GeneID_9635280
30561	5329	40	GeneID_9635280
30563	4952	40	GeneID_9635280
30566	4928	40	GeneID_9635280
30569	4940	40	GeneID_9635280
30570	5313	40	GeneID_9635280
30573	5341	40	GeneID_9635280
30574	5637	40	GeneID_9635280
30575	4937	40	GeneID_9635280
30575	5346	40	GeneID_9635280
30575	5658	40	GeneID_9635280
30577	5316	40	GeneID_9635280
30579	5336	40	GeneID_9635280
30581	5353	40	GeneID_9635280
30582	4947	40	GeneID_9635280
30582	5319	40	GeneID_9635280
30585	4984	40	GeneID_9635280
30585	5327	40	GeneID_9635280
30587	5022	40	GeneID_9635280
30588	5360	40	GeneID_9635280
30590	5380	40	GeneID_9635280
30593	4964	40	GeneID_9635280
30594	4959	40	GeneID_9635280
30594	5371	40	GeneID_9635280
30596	5364	40	GeneID_9635280
30628	5420	40	GeneID_9635280
30647	5018	40	GeneID_9635280
30648	5047	40	GeneID_9635280
30652	5080	40	GeneID_9635280
30653	5047	40	GeneID_9635280
30657	5085	40	GeneID_9635280
30657	5730	40	GeneID_9635280
30659	5770	40	GeneID_9635280
30662	5761	40	GeneID_9635280
30662	5778	40	GeneID_9635280
30666	5767	40	GeneID_9635280
30668	5755	40	GeneID_9635280
30673	5012	40	GeneID_9635280
30674	5010	40	GeneID_9635280
30674	5786	40	GeneID_9635280
30678	5767	40	GeneID_9635280
30688	5524	40	GeneID_9635280
30689	5778	40	GeneID_9635280
30693	5784	40	GeneID_9635280
30697	5584	40	GeneID_9635280
30697	5602	40	GeneID_9635280
30700	5577	40	GeneID_9635280
30701	4998	40	GeneID_9635280
30702	5588	40	GeneID_9635280
30703	5508	40	GeneID_9635280
30712	5479	40	GeneID_9635280
30715	5489	40	GeneID_9635280
30721	5425	40	GeneID_9635280
30721	5484	40	GeneID_9635280
30729	5623	40	GeneID_9635280
30729	5628	40	GeneID_9635280
30734	5664	40	GeneID_9635280
30738	5458	40	GeneID_9635280
30738	5517	40	GeneID_9635280
30741	5525	40	GeneID_9635280
30744	5536	40	GeneID_9635280
30746	5495	40	GeneID_9635280
30746	5519	40	GeneID_9635280
30749	5647	40	GeneID_9635280
30752	5553	40	GeneID_9635280
30754	5041	40	GeneID_9635280
30756	5484	40	GeneID_9635280
30758	5524	40	GeneID_9635280
30760	5025	40	GeneID_9635280
30760	5555	40	GeneID_9635280
30763	5509	40	GeneID_9635280
30768	5547	40	GeneID_9635280
30768	5630	40	GeneID_9635280
30769	5486	40	GeneID_9635280
30772	5514	40	GeneID_9635280
30774	5625	40	GeneID_9635280
30774	5640	40	GeneID_9635280
30779	5558	40	GeneID_9635280
30779	5564	40	GeneID_9635280
30783	5542	40	GeneID_9635280
30788	5681	40	GeneID_9635280
30795	5698	40	GeneID_9635280
30798	5731	40	GeneID_9635280
30798	5736	40	GeneID_9635280
30801	5681	40	GeneID_9635280
30801	5686	40	GeneID_9635280
30803	5699	40	GeneID_9635280
30804	5739	40	GeneID_9635280
30812	5701	40	GeneID_9635280
30814	5736	40	GeneID_9635280
30830	5824	40	GeneID_9635280
30835	5788	40	GeneID_9635280
30837	5779	40	GeneID_9635280
30844	5801	40	GeneID_9635280
30863	5759	40	GeneID_9635280
31007	5227	40	GeneID_9635280
31016	5234	40	GeneID_9635280
31025	5220	40	GeneID_9635280
31031	5215	40	GeneID_9635280
31044	5219	40	GeneID_9635280
31060	5077	40	GeneID_9635280
31065	5148	40	GeneID_9635280
31066	5111	40	GeneID_9635280
31075	5432	40	GeneID_9635280
31076	5395	40	GeneID_9635280
31077	5130	40	GeneID_9635280
31079	5372	40	GeneID_9635280
31081	5385	40	GeneID_9635280
31090	5419	40	GeneID_9635280
31099	5382	40	GeneID_9635280
31103	5108	40	GeneID_9635280
31111	5821	40	GeneID_9635280
31112	5392	40	GeneID_9635280
31124	5232	40	GeneID_9635280
31124	5741	40	GeneID_9635280
31126	5211	40	GeneID_9635280
31128	5225	40	GeneID_9635280
31129	5743	40	GeneID_9635280
31130	5831	40	GeneID_9635280
31136	5706	40	GeneID_9635280
31147	5726	40	GeneID_9635280
31149	6015	40	GeneID_9635280
31150	5714	40	GeneID_9635280
31151	5744	40	GeneID_9635280
31168	5095	40	GeneID_9635280
31173	5122	40	GeneID_9635280
31176	5115	40	GeneID_9635280
31177	5121	40	GeneID_9635280
31177	5237	40	GeneID_9635280
31180	5122	40	GeneID_9635280
31181	5097	40	GeneID_9635280
31182	5129	40	GeneID_9635280
31200	5085	40	GeneID_9635280
31203	5124	40	GeneID_9635280
31206	5098	40	GeneID_9635280
31209	5116	40	GeneID_9635280
31209	5267	40	GeneID_9635280
31222	5250	40	GeneID_9635280
31374	5222	40	GeneID_9635280
31556	5415	40	GeneID_9635280
31575	5437	40	GeneID_9635280
31596	5442	40	GeneID_9635280
31622	5874	40	GeneID_9635280
31638	5920	40	GeneID_9635280
31650	5921	40	GeneID_9635280
31660	5908	40	GeneID_9635280
31660	5925	40	GeneID_9635280
30172	5889	41	GeneID_9635280
30217	4954	41	GeneID_9635280
30238	4972	41	GeneID_9635280
30240	4939	41	GeneID_9635280
30259	4921	41	GeneID_9635280
30261	4986	41	GeneID_9635280
30261	5076	41	GeneID_9635280
30276	5125	41	GeneID_9635280
30304	4895	41	GeneID_9635280
30307	5085	41	GeneID_9635280
30311	5117	41	GeneID_9635280
30312	5043	41	GeneID_9635280
30318	5118	41	GeneID_9635280
30321	5097	41	GeneID_9635280
30322	5131	41	GeneID_9635280
30333	5146	41	GeneID_9635280
30335	5119	41	GeneID_9635280
30346	5123	41	GeneID_9635280
30349	4900	41	GeneID_9635280
30351	5172	41	GeneID_9635280
30352	5093	41	GeneID_9635280
30352	5193	41	GeneID_9635280
30354	5051	41	GeneID_9635280
30354	5211	41	GeneID_9635280
30357	5160	41	GeneID_9635280
30357	5173	41	GeneID_9635280
30357	5177	41	GeneID_9635280
30357	5190	41	GeneID_9635280
30361	5064	41	GeneID_9635280
30365	4890	41	GeneID_9635280
30370	5206	41	GeneID_9635280
30373	4910	41	GeneID_9635280
30374	4978	41	GeneID_9635280
30376	5370	41	GeneID_9635280
30377	4880	41	GeneID_9635280
30377	5205	41	GeneID_9635280
30379	5005	41	GeneID_9635280
30379	5208	41	GeneID_9635280
30382	5395	41	GeneID_9635280
30383	4891	41	GeneID_9635280
30384	5194	41	GeneID_9635280
30389	5129	41	GeneID_9635280
30391	5121	41	GeneID_9635280
30392	5187	41	GeneID_9635280
30394	5195	41	GeneID_9635280
30396	5005	41	GeneID_9635280
30399	5183	41	GeneID_9635280
30400	5204	41	GeneID_9635280
30409	5185	41	GeneID_9635280
30421	5242	41	GeneID_9635280
30421	5472	41	GeneID_9635280
30422	5246	41	GeneID_9635280
30426	5469	41	GeneID_9635280
30427	5243	41	GeneID_9635280
30428	5251	41	GeneID_9635280
30431	5250	41	GeneID_9635280
30437	5290	41	GeneID_9635280
30438	5252	41	GeneID_9635280
30442	5269	41	GeneID_9635280
30443	5245	41	GeneID_9635280
30444	5127	41	GeneID_9635280
30447	5253	41	GeneID_9635280
30452	5024	41	GeneID_9635280
30454	5150	41	GeneID_9635280
30455	5033	41	GeneID_9635280
30455	5294	41	GeneID_9635280
30459	5490	41	GeneID_9635280
30460	5405	41	GeneID_9635280
30461	5091	41	GeneID_9635280
30463	5164	41	GeneID_9635280
30463	5314	41	GeneID_9635280
30464	5424	41	GeneID_9635280
30467	5121	41	GeneID_9635280
30472	5014	41	GeneID_9635280
30473	4882	41	GeneID_9635280
30474	5018	41	GeneID_9635280
30480	5194	41	GeneID_9635280
30480	5441	41	GeneID_9635280
30481	4906	41	GeneID_9635280
30483	5027	41	GeneID_9635280
30483	5030	41	GeneID_9635280
30485	5203	41	GeneID_9635280
30489	5454	41	GeneID_9635280
30499	5150	41	GeneID_9635280
30499	5160	41	GeneID_9635280
30500	5157	41	GeneID_9635280
30505	4930	41	GeneID_9635280
30507	5156	41	GeneID_9635280
30507	5195	41	GeneID_9635280
30508	4887	41	GeneID_9635280
30511	5135	41	GeneID_9635280
30524	4891	41	GeneID_9635280
30526	5052	41	GeneID_9635280
30531	4950	41	GeneID_9635280
30531	5188	41	GeneID_9635280
30534	4956	41	GeneID_9635280
30535	5195	41	GeneID_9635280
30536	5168	41	GeneID_9635280
30537	5187	41	GeneID_9635280
30543	5304	41	GeneID_9635280
30545	5296	41	GeneID_9635280
30546	5317	41	GeneID_9635280
30550	5289	41	GeneID_9635280
30551	4918	41	GeneID_9635280
30551	5073	41	GeneID_9635280
30551	5615	41	GeneID_9635280
30553	5601	41	GeneID_9635280
30555	4919	41	GeneID_9635280
30555	4951	41	GeneID_9635280
30555	5595	41	GeneID_9635280
30555	5601	41	GeneID_9635280
30556	5043	41	GeneID_9635280
30556	5634	41	GeneID_9635280
30557	5290	41	GeneID_9635280
30557	5643	41	GeneID_9635280
30558	5604	41	GeneID_9635280
30559	5293	41	GeneID_9635280
30560	5287	41	GeneID_9635280
30561	4950	41	GeneID_9635280
30563	5296	41	GeneID_9635280
30563	5332	41	GeneID_9635280
30564	5308	41	GeneID_9635280
30571	5344	41	GeneID_9635280
30578	5322	41	GeneID_9635280
30578	5356	41	GeneID_9635280
30579	5634	41	GeneID_9635280
30585	5358	41	GeneID_9635280
30586	4949	41	GeneID_9635280
30586	5370	41	GeneID_9635280
30587	5376	41	GeneID_9635280
30590	5336	41	GeneID_9635280
30619	5069	41	GeneID_9635280
30641	5072	41	GeneID_9635280
30660	5758	41	GeneID_9635280
30664	5773	41	GeneID_9635280
30667	5759	41	GeneID_9635280
30670	5773	41	GeneID_9635280
30681	5792	41	GeneID_9635280
30687	5785	41	GeneID_9635280
30688	5790	41	GeneID_9635280
30689	5444	41	GeneID_9635280
30715	5600	41	GeneID_9635280
30717	5499	41	GeneID_9635280
30717	5606	41	GeneID_9635280
30718	5609	41	GeneID_9635280
30719	5012	41	GeneID_9635280
30719	5503	41	GeneID_9635280
30720	5415	41	GeneID_9635280
30722	5613	41	GeneID_9635280
30726	5419	41	GeneID_9635280
30726	5504	41	GeneID_9635280
30729	5438	41	GeneID_9635280
30731	5422	41	GeneID_9635280
30731	5510	41	GeneID_9635280
30733	5445	41	GeneID_9635280
30735	4968	41	GeneID_9635280
30744	5475	41	GeneID_9635280
30744	5491	41	GeneID_9635280
30744	5515	41	GeneID_9635280
30745	5530	41	GeneID_9635280
30750	5478	41	GeneID_9635280
30750	5517	41	GeneID_9635280
30761	5542	41	GeneID_9635280
30769	5536	41	GeneID_9635280
30770	5557	41	GeneID_9635280
30772	5544	41	GeneID_9635280
30774	5527	41	GeneID_9635280
30778	5534	41	GeneID_9635280
30780	5694	41	GeneID_9635280
30781	5533	41	GeneID_9635280
30782	5665	41	GeneID_9635280
30788	5649	41	GeneID_9635280
30791	5639	41	GeneID_9635280
30793	5690	41	GeneID_9635280
30794	5681	41	GeneID_9635280
30795	5704	41	GeneID_9635280
30798	5680	41	GeneID_9635280
30798	5706	41	GeneID_9635280
30799	5052	41	GeneID_9635280
30806	5682	41	GeneID_9635280
30806	5717	41	GeneID_9635280
30811	5741	41	GeneID_9635280
30812	5715	41	GeneID_9635280
30813	5195	41	GeneID_9635280
30813	5726	41	GeneID_9635280
30819	5826	41	GeneID_9635280
30823	5833	41	GeneID_9635280
30825	5821	41	GeneID_9635280
30829	5776	41	GeneID_9635280
30830	5786	41	GeneID_9635280
30833	5802	41	GeneID_9635280
30834	5774	41	GeneID_9635280
30835	5820	41	GeneID_9635280
30837	5796	41	GeneID_9635280
30840	5829	41	GeneID_9635280
30841	5825	41	GeneID_9635280
30844	5777	41	GeneID_9635280
30849	5787	41	GeneID_9635280
30852	5770	41	GeneID_9635280
31008	4941	41	GeneID_9635280
31014	5210	41	GeneID_9635280
31025	5215	41	GeneID_9635280
31036	5150	41	GeneID_9635280
31058	5390	41	GeneID_9635280
31068	5418	41	GeneID_9635280
31071	5103	41	GeneID_9635280
31073	5393	41	GeneID_9635280
31074	5422	41	GeneID_9635280
31075	4989	41	GeneID_9635280
31077	5399	41	GeneID_9635280
31078	5370	41	GeneID_9635280
31080	4990	41	GeneID_9635280
31080	5143	41	GeneID_9635280
31080	5175	41	GeneID_9635280
31081	5389	41	GeneID_9635280
31085	5437	41	GeneID_9635280
31087	5156	41	GeneID_9635280
31094	5180	41	GeneID_9635280
31101	5115	41	GeneID_9635280
31102	5380	41	GeneID_9635280
31109	5117	41	GeneID_9635280
31111	5382	41	GeneID_9635280
31112	5399	41	GeneID_9635280
31116	5823	41	GeneID_9635280
31116	5901	41	GeneID_9635280
31120	5201	41	GeneID_9635280
31121	5215	41	GeneID_9635280
31122	5236	41	GeneID_9635280
31126	5732	41	GeneID_9635280
31127	5820	41	GeneID_9635280
31128	5875	41	GeneID_9635280
31132	5719	41	GeneID_9635280
31132	5723	41	GeneID_9635280
31143	5192	41	GeneID_9635280
31146	5830	41	GeneID_9635280
31152	5214	41	GeneID_9635280
31154	5992	41	GeneID_9635280
31155	5715	41	GeneID_9635280
31159	5694	41	GeneID_9635280
31161	5741	41	GeneID_9635280
31171	5128	41	GeneID_9635280
31177	5098	41	GeneID_9635280
31182	5084	41	GeneID_9635280
31200	5216	41	GeneID_9635280
31204	5261	41	GeneID_9635280
31212	5093	41	GeneID_9635280
31219	5103	41	GeneID_9635280
31223	5228	41	GeneID_9635280
31601	5425	41	GeneID_9635280
31609	5453	41	GeneID_9635280
31627	5901	41	GeneID_9635280
31629	5895	41	GeneID_9635280
31643	5897	41	GeneID_9635280
30282	5118	42	GeneID_9635280
30283	5116	42	GeneID_9635280
30295	5079	42	GeneID_9635280
30301	5089	42	GeneID_9635280
30308	5096	42	GeneID_9635280
30312	5141	42	GeneID_9635280
30323	5055	42	GeneID_9635280
30326	5102	42	GeneID_9635280
30329	5056	42	GeneID_9635280
30331	5151	42	GeneID_9635280
30332	5068	42	GeneID_9635280
30333	4891	42	GeneID_9635280
30333	5073	42	GeneID_9635280
30335	5132	42	GeneID_9635280
30336	4879	42	GeneID_9635280
30336	5045	42	GeneID_9635280
30337	4905	42	GeneID_9635280
30342	5066	42	GeneID_9635280
30342	5155	42	GeneID_9635280
30344	5116	42	GeneID_9635280
30346	4905	42	GeneID_9635280
30348	5041	42	GeneID_9635280
30349	4878	42	GeneID_9635280
30351	5071	42	GeneID_9635280
30352	5101	42	GeneID_9635280
30356	5210	42	GeneID_9635280
30357	5358	42	GeneID_9635280
30362	4943	42	GeneID_9635280
30365	5032	42	GeneID_9635280
30366	5211	42	GeneID_9635280
30368	4988	42	GeneID_9635280
30368	5058	42	GeneID_9635280
30370	4888	42	GeneID_9635280
30370	5181	42	GeneID_9635280
30371	4907	42	GeneID_9635280
30378	5186	42	GeneID_9635280
30380	4949	42	GeneID_9635280
30381	5207	42	GeneID_9635280
30382	5371	42	GeneID_9635280
30387	5191	42	GeneID_9635280
30390	5203	42	GeneID_9635280
30391	4943	42	GeneID_9635280
30392	5200	42	GeneID_9635280
30401	5218	42	GeneID_9635280
30402	5190	42	GeneID_9635280
30405	5419	42	GeneID_9635280
30406	5430	42	GeneID_9635280
30407	5406	42	GeneID_9635280
30413	5424	42	GeneID_9635280
30417	5245	42	GeneID_9635280
30422	5104	42	GeneID_9635280
30422	5205	42	GeneID_9635280
30428	5221	42	GeneID_9635280
30428	5486	42	GeneID_9635280
30430	5124	42	GeneID_9635280
30430	5259	42	GeneID_9635280
30431	5453	42	GeneID_9635280
30436	5273	42	GeneID_9635280
30438	5090	42	GeneID_9635280
30438	5304	42	GeneID_9635280
30439	5220	42	GeneID_9635280
30440	5307	42	GeneID_9635280
30441	5120	42	GeneID_9635280
30441	5459	42	GeneID_9635280
30444	5097	42	GeneID_9635280
30445	5258	42	GeneID_9635280
30449	5141	42	GeneID_9635280
30451	5303	42	GeneID_9635280
30454	5019	42	GeneID_9635280
30454	5029	42	GeneID_9635280
30454	5154	42	GeneID_9635280
30454	5268	42	GeneID_9635280
30454	5310	42	GeneID_9635280
30455	5491	42	GeneID_9635280
30457	5288	42	GeneID_9635280
30459	5161	42	GeneID_9635280
30459	5270	42	GeneID_9635280
30462	5162	42	GeneID_9635280
30464	5006	42	GeneID_9635280
30465	4865	42	GeneID_9635280
30465	5142	42	GeneID_9635280
30467	5305	42	GeneID_9635280
30468	5406	42	GeneID_9635280
30470	4892	42	GeneID_9635280
30472	5011	42	GeneID_9635280
30472	5118	42	GeneID_9635280
30473	5132	42	GeneID_9635280
30478	5403	42	GeneID_9635280
30479	5310	42	GeneID_9635280
30479	5322	42	GeneID_9635280
30481	5029	42	GeneID_9635280
30481	5189	42	GeneID_9635280
30483	5063	42	GeneID_9635280
30484	4900	42	GeneID_9635280
30484	5178	42	GeneID_9635280
30485	4934	42	GeneID_9635280
30485	5152	42	GeneID_9635280
30486	5052	42	GeneID_9635280
30487	5437	42	GeneID_9635280
30489	5208	42	GeneID_9635280
30490	4875	42	GeneID_9635280
30493	5178	42	GeneID_9635280
30494	5049	42	GeneID_9635280
30498	5214	42	GeneID_9635280
30500	4903	42	GeneID_9635280
30503	4892	42	GeneID_9635280
30508	5144	42	GeneID_9635280
30514	5135	42	GeneID_9635280
30517	5154	42	GeneID_9635280
30520	5177	42	GeneID_9635280
30521	5189	42	GeneID_9635280
30522	5175	42	GeneID_9635280
30523	5189	42	GeneID_9635280
30526	4903	42	GeneID_9635280
30531	5178	42	GeneID_9635280
30532	4930	42	GeneID_9635280
30532	5405	42	GeneID_9635280
30533	5165	42	GeneID_9635280
30535	4925	42	GeneID_9635280
30538	5462	42	GeneID_9635280
30544	5301	42	GeneID_9635280
30547	5314	42	GeneID_9635280
30547	5610	42	GeneID_9635280
30549	4950	42	GeneID_9635280
30550	5594	42	GeneID_9635280
30551	5294	42	GeneID_9635280
30552	4947	42	GeneID_9635280
30558	5601	42	GeneID_9635280
30559	4919	42	GeneID_9635280
30559	5325	42	GeneID_9635280
30559	5330	42	GeneID_9635280
30562	4919	42	GeneID_9635280
30562	5613	42	GeneID_9635280
30566	5657	42	GeneID_9635280
30568	4938	42	GeneID_9635280
30569	5619	42	GeneID_9635280
30571	5303	42	GeneID_9635280
30575	4940	42	GeneID_9635280
30575	5641	42	GeneID_9635280
30576	4978	42	GeneID_9635280
30576	5307	42	GeneID_9635280
30577	4955	42	GeneID_9635280
30581	4987	42	GeneID_9635280
30581	5032	42	GeneID_9635280
30582	5094	42	GeneID_9635280
30583	5337	42	GeneID_9635280
30584	4971	42	GeneID_9635280
30586	5331	42	GeneID_9635280
30588	4974	42	GeneID_9635280
30591	4927	42	GeneID_9635280
30593	5361	42	GeneID_9635280
30594	5374	42	GeneID_9635280
30625	5415	42	GeneID_9635280
30633	5043	42	GeneID_9635280
30647	5089	42	GeneID_9635280
30651	5076	42	GeneID_9635280
30660	5778	42	GeneID_9635280
30669	5787	42	GeneID_9635280
30673	5766	42	GeneID_9635280
30678	5775	42	GeneID_9635280
30697	5444	42	GeneID_9635280
30706	5594	42	GeneID_9635280
30721	5609	42	GeneID_9635280
30721	5617	42	GeneID_9635280
30722	5465	42	GeneID_9635280
30728	5458	42	GeneID_9635280
30730	5452	42	GeneID_9635280
30732	5461	42	GeneID_9635280
30734	5430	42	GeneID_9635280
30737	5438	42	GeneID_9635280
30746	5522	42	GeneID_9635280
30746	5526	42	GeneID_9635280
30747	5502	42	GeneID_9635280
30749	5515	42	GeneID_9635280
30758	5478	42	GeneID_9635280
30762	5500	42	GeneID_9635280
30768	5623	42	GeneID_9635280
30770	5636	42	GeneID_9635280
30773	5643	42	GeneID_9635280
30775	5553	42	GeneID_9635280
30778	5560	42	GeneID_9635280
30778	5650	42	GeneID_9635280
30784	5546	42	GeneID_9635280
30784	5551	42	GeneID_9635280
30785	5629	42	GeneID_9635280
30786	5678	42	GeneID_9635280
30790	5675	42	GeneID_9635280
30795	5647	42	GeneID_9635280
30798	5713	42	GeneID_9635280
30802	5689	42	GeneID_9635280
30802	5700	42	GeneID_9635280
30803	5735	42	GeneID_9635280
30809	5148	42	GeneID_9635280
30813	5704	42	GeneID_9635280
30814	5729	42	GeneID_9635280
30822	5824	42	GeneID_9635280
30824	5818	42	GeneID_9635280
30836	5843	42	GeneID_9635280
30838	5772	42	GeneID_9635280
30842	5796	42	GeneID_9635280
30843	5771	42	GeneID_9635280
30846	5783	42	GeneID_9635280
30847	5793	42	GeneID_9635280
30847	5806	42	GeneID_9635280
30848	5812	42	GeneID_9635280
30848	5834	42	GeneID_9635280
30852	5800	42	GeneID_9635280
30856	5786	42	GeneID_9635280
30859	5797	42	GeneID_9635280
30860	5815	42	GeneID_9635280
30980	5136	42	GeneID_9635280
31034	5223	42	GeneID_9635280
31035	5237	42	GeneID_9635280
31037	5242	42	GeneID_9635280
31062	5153	42	GeneID_9635280
31073	5132	42	GeneID_9635280
31078	5378	42	GeneID_9635280
31099	5199	42	GeneID_9635280
31104	5219	42	GeneID_9635280
31119	5833	42	GeneID_9635280
31120	5213	42	GeneID_9635280
31122	5725	42	GeneID_9635280
31123	5197	42	GeneID_9635280
31124	5834	42	GeneID_9635280
31124	5842	42	GeneID_9635280
31127	5736	42	GeneID_9635280
31128	5883	42	GeneID_9635280
31130	5712	42	GeneID_9635280
31133	5812	42	GeneID_9635280
31135	5716	42	GeneID_9635280
31136	5852	42	GeneID_9635280
31137	5842	42	GeneID_9635280
31138	5229	42	GeneID_9635280
31143	5821	42	GeneID_9635280
31145	5232	42	GeneID_9635280
31145	5735	42	GeneID_9635280
31145	5845	42	GeneID_9635280
31145	6036	42	GeneID_9635280
31146	5749	42	GeneID_9635280
31149	5252	42	GeneID_9635280
31151	5999	42	GeneID_9635280
31152	5981	42	GeneID_9635280
31157	5738	42	GeneID_9635280
31158	5733	42	GeneID_9635280
31179	5078	42	GeneID_9635280
31186	5102	42	GeneID_9635280
31188	5138	42	GeneID_9635280
31191	5260	42	GeneID_9635280
31192	5216	42	GeneID_9635280
31193	5134	42	GeneID_9635280
31194	5122	42	GeneID_9635280
31197	5135	42	GeneID_9635280
31209	5233	42	GeneID_9635280
31215	5121	42	GeneID_9635280
31216	5249	42	GeneID_9635280
31219	5125	42	GeneID_9635280
31220	5249	42	GeneID_9635280
31584	5419	42	GeneID_9635280
31625	5904	42	GeneID_9635280
31638	5960	42	GeneID_9635280
30183	5300	43	GeneID_9635280
30198	4973	43	GeneID_9635280
30198	4982	43	GeneID_9635280
30241	4936	43	GeneID_9635280
30258	5101	43	GeneID_9635280
30280	5048	43	GeneID_9635280
30284	4920	43	GeneID_9635280
30285	4971	43	GeneID_9635280
30286	5053	43	GeneID_9635280
30294	5087	43	GeneID_9635280
30299	5063	43	GeneID_9635280
30304	5036	43	GeneID_9635280
30314	5120	43	GeneID_9635280
30316	5106	43	GeneID_9635280
30321	5077	43	GeneID_9635280
30323	5013	43	GeneID_9635280
30330	5041	43	GeneID_9635280
30336	5054	43	GeneID_9635280
30336	5148	43	GeneID_9635280
30340	5050	43	GeneID_9635280
30342	5122	43	GeneID_9635280
30343	5164	43	GeneID_9635280
30346	5183	43	GeneID_9635280
30346	5191	43	GeneID_9635280
30348	5084	43	GeneID_9635280
30350	5080	43	GeneID_9635280
30352	5195	43	GeneID_9635280
30354	5205	43	GeneID_9635280
30356	4881	43	GeneID_9635280
30356	5183	43	GeneID_9635280
30370	5188	43	GeneID_9635280
30370	5329	43	GeneID_9635280
30372	5045	43	GeneID_9635280
30375	5054	43	GeneID_9635280
30376	5206	43	GeneID_9635280
30390	5190	43	GeneID_9635280
30394	5428	43	GeneID_9635280
30395	5191	43	GeneID_9635280
30400	5205	43	GeneID_9635280
30404	5199	43	GeneID_9635280
30404	5399	43	GeneID_9635280
30409	5424	43	GeneID_9635280
30411	5229	43	GeneID_9635280
30413	5235	43	GeneID_9635280
30416	5204	43	GeneID_9635280
30420	5449	43	GeneID_9635280
30421	5100	43	GeneID_9635280
30421	5214	43	GeneID_9635280
30423	5231	43	GeneID_9635280
30428	5121	43	GeneID_9635280
30428	5214	43	GeneID_9635280
30429	5100	43	GeneID_9635280
30430	5097	43	GeneID_9635280
30431	5089	43	GeneID_9635280
30433	5110	43	GeneID_9635280
30433	5491	43	GeneID_9635280
30435	5265	43	GeneID_9635280
30436	5234	43	GeneID_9635280
30436	5295	43	GeneID_9635280
30440	5469	43	GeneID_9635280
30442	5229	43	GeneID_9635280
30444	5088	43	GeneID_9635280
30445	5278	43	GeneID_9635280
30446	5137	43	GeneID_9635280
30446	5304	43	GeneID_9635280
30447	5132	43	GeneID_9635280
30449	5032	43	GeneID_9635280
30450	5282	43	GeneID_9635280
30450	5315	43	GeneID_9635280
30451	5107	43	GeneID_9635280
30454	5086	43	GeneID_9635280
30456	5494	43	GeneID_9635280
30459	5094	43	GeneID_9635280
30460	5293	43	GeneID_9635280
30461	5013	43	GeneID_9635280
30461	5032	43	GeneID_9635280
30462	5272	43	GeneID_9635280
30463	5279	43	GeneID_9635280
30464	5047	43	GeneID_9635280
30464	5156	43	GeneID_9635280
30468	5037	43	GeneID_9635280
30470	4880	43	GeneID_9635280
30471	5423	43	GeneID_9635280
30472	5308	43	GeneID_9635280
30473	5156	43	GeneID_9635280
30473	5324	43	GeneID_9635280
30474	5027	43	GeneID_9635280
30474	5334	43	GeneID_9635280
30476	5318	43	GeneID_9635280
30482	5146	43	GeneID_9635280
30483	5046	43	GeneID_9635280
30486	5061	43	GeneID_9635280
30486	5435	43	GeneID_9635280
30487	5341	43	GeneID_9635280
30487	5346	43	GeneID_9635280
30487	5420	43	GeneID_9635280
30491	5216	43	GeneID_9635280
30494	5194	43	GeneID_9635280
30497	4909	43	GeneID_9635280
30498	5153	43	GeneID_9635280
30505	5199	43	GeneID_9635280
30511	4889	43	GeneID_9635280
30511	4948	43	GeneID_9635280
30512	5142	43	GeneID_9635280
30513	4927	43	GeneID_9635280
30516	4923	43	GeneID_9635280
30527	5170	43	GeneID_9635280
30533	5254	43	GeneID_9635280
30537	5298	43	GeneID_9635280
30537	5304	43	GeneID_9635280
30538	4948	43	GeneID_9635280
30538	5307	43	GeneID_9635280
30539	4921	43	GeneID_9635280
30542	4926	43	GeneID_9635280
30547	5605	43	GeneID_9635280
30549	5613	43	GeneID_9635280
30550	5596	43	GeneID_9635280
30555	5296	43	GeneID_9635280
30556	4965	43	GeneID_9635280
30557	5456	43	GeneID_9635280
30558	4978	43	GeneID_9635280
30559	4942	43	GeneID_9635280
30560	5434	43	GeneID_9635280
30560	5624	43	GeneID_9635280
30569	5327	43	GeneID_9635280
30574	5620	43	GeneID_9635280
30576	5622	43	GeneID_9635280
30581	4982	43	GeneID_9635280
30583	5635	43	GeneID_9635280
30584	5325	43	GeneID_9635280
30589	5072	43	GeneID_9635280
30594	4956	43	GeneID_9635280
30595	5342	43	GeneID_9635280
30613	5306	43	GeneID_9635280
30636	5356	43	GeneID_9635280
30651	5058	43	GeneID_9635280
30651	5063	43	GeneID_9635280
30660	5774	43	GeneID_9635280
30663	5783	43	GeneID_9635280
30664	5868	43	GeneID_9635280
30670	5791	43	GeneID_9635280
30684	5889	43	GeneID_9635280
30687	5902	43	GeneID_9635280
30695	5910	43	GeneID_9635280
30708	5477	43	GeneID_9635280
30711	5455	43	GeneID_9635280
30712	5465	43	GeneID_9635280
30713	5471	43	GeneID_9635280
30716	5426	43	GeneID_9635280
30716	5462	43	GeneID_9635280
30719	5417	43	GeneID_9635280
30720	5468	43	GeneID_9635280
30725	5422	43	GeneID_9635280
30725	5472	43	GeneID_9635280
30730	5621	43	GeneID_9635280
30740	5643	43	GeneID_9635280
30745	5529	43	GeneID_9635280
30745	5537	43	GeneID_9635280
30747	5498	43	GeneID_9635280
30748	5486	43	GeneID_9635280
30755	5490	43	GeneID_9635280
30756	5500	43	GeneID_9635280
30756	5502	43	GeneID_9635280
30757	5506	43	GeneID_9635280
30759	5510	43	GeneID_9635280
30760	5547	43	GeneID_9635280
30769	5668	43	GeneID_9635280
30772	5546	43	GeneID_9635280
30772	5705	43	GeneID_9635280
30774	5560	43	GeneID_9635280
30777	5648	43	GeneID_9635280
30785	5659	43	GeneID_9635280
30785	5664	43	GeneID_9635280
30787	5674	43	GeneID_9635280
30789	5707	43	GeneID_9635280
30790	5634	43	GeneID_9635280
30795	5652	43	GeneID_9635280
30795	5682	43	GeneID_9635280
30795	5725	43	GeneID_9635280
30795	5733	43	GeneID_9635280
30799	5661	43	GeneID_9635280
30800	5686	43	GeneID_9635280
30801	5665	43	GeneID_9635280
30802	5729	43	GeneID_9635280
30807	5690	43	GeneID_9635280
30808	5731	43	GeneID_9635280
30818	5835	43	GeneID_9635280
30832	5790	43	GeneID_9635280
30836	5812	43	GeneID_9635280
30843	5859	43	GeneID_9635280
30844	5795	43	GeneID_9635280
30846	5788	43	GeneID_9635280
30846	5830	43	GeneID_9635280
30850	5817	43	GeneID_9635280
30863	5793	43	GeneID_9635280
30866	5821	43	GeneID_9635280
30867	5818	43	GeneID_9635280
30871	5809	43	GeneID_9635280
31018	5215	43	GeneID_9635280
31021	5234	43	GeneID_9635280
31022	5227	43	GeneID_9635280
31034	5618	43	GeneID_9635280
31048	5118	43	GeneID_9635280
31056	5118	43	GeneID_9635280
31070	5402	43	GeneID_9635280
31072	5394	43	GeneID_9635280
31081	5190	43	GeneID_9635280
31085	5123	43	GeneID_9635280
31088	5156	43	GeneID_9635280
31094	5394	43	GeneID_9635280
31095	5187	43	GeneID_9635280
31102	5284	43	GeneID_9635280
31103	5399	43	GeneID_9635280
31108	5185	43	GeneID_9635280
31110	5234	43	GeneID_9635280
31115	5299	43	GeneID_9635280
31118	5130	43	GeneID_9635280
31121	5739	43	GeneID_9635280
31123	5740	43	GeneID_9635280
31124	5723	43	GeneID_9635280
31124	5825	43	GeneID_9635280
31126	5860	43	GeneID_9635280
31126	5879	43	GeneID_9635280
31127	5241	43	GeneID_9635280
31127	5738	43	GeneID_9635280
31128	5848	43	GeneID_9635280
31130	5227	43	GeneID_9635280
31132	5742	43	GeneID_9635280
31135	5723	43	GeneID_9635280
31138	5729	43	GeneID_9635280
31139	5225	43	GeneID_9635280
31140	5205	43	GeneID_9635280
31140	5734	43	GeneID_9635280
31142	5839	43	GeneID_9635280
31145	5273	43	GeneID_9635280
31149	5712	43	GeneID_9635280
31149	5829	43	GeneID_9635280
31151	5256	43	GeneID_9635280
31151	5731	43	GeneID_9635280
31156	5735	43	GeneID_9635280
31160	5725	43	GeneID_9635280
31161	5263	43	GeneID_9635280
31163	5243	43	GeneID_9635280
31168	5090	43	GeneID_9635280
31173	5210	43	GeneID_9635280
31178	5132	43	GeneID_9635280
31180	5273	43	GeneID_9635280
31182	5074	43	GeneID_9635280
31187	5096	43	GeneID_9635280
31202	5128	43	GeneID_9635280
31204	5101	43	GeneID_9635280
31210	5265	43	GeneID_9635280
31581	5404	43	GeneID_9635280
31595	5463	43	GeneID_9635280
31605	5397	43	GeneID_9635280
31636	5943	43	GeneID_9635280
31637	5951	43	GeneID_9635280
30222	4937	44	GeneID_9635280
30228	4926	44	GeneID_9635280
30256	4928	44	GeneID_9635280
30259	4929	44	GeneID_9635280
30261	4935	44	GeneID_9635280
30275	4927	44	GeneID_9635280
30286	5042	44	GeneID_9635280
30305	5056	44	GeneID_9635280
30310	5039	44	GeneID_9635280
30310	5056	44	GeneID_9635280
30314	4922	44	GeneID_9635280
30314	5093	44	GeneID_9635280
30315	5038	44	GeneID_9635280
30315	5160	44	GeneID_9635280
30326	5044	44	GeneID_9635280
30327	4974	44	GeneID_9635280
30328	5048	44	GeneID_9635280
30329	5020	44	GeneID_9635280
30330	5051	44	GeneID_9635280
30333	5033	44	GeneID_9635280
30337	5068	44	GeneID_9635280
30338	5125	44	GeneID_9635280
30338	5149	44	GeneID_9635280
30340	5148	44	GeneID_9635280
30341	5077	44	GeneID_9635280
30343	5069	44	GeneID_9635280
30344	4915	44	GeneID_9635280
30347	4885	44	GeneID_9635280
30347	5105	44	GeneID_9635280
30349	5189	44	GeneID_9635280
30355	5202	44	GeneID_9635280
30357	5194	44	GeneID_9635280
30360	5188	44	GeneID_9635280
30360	5203	44	GeneID_9635280
30363	5185	44	GeneID_9635280
30364	5193	44	GeneID_9635280
30365	5206	44	GeneID_9635280
30376	5415	44	GeneID_9635280
30384	5200	44	GeneID_9635280
30387	5393	44	GeneID_9635280
30391	5214	44	GeneID_9635280
30393	5183	44	GeneID_9635280
30394	5198	44	GeneID_9635280
30395	5187	44	GeneID_9635280
30410	5208	44	GeneID_9635280
30410	5430	44	GeneID_9635280
30412	5204	44	GeneID_9635280
30415	5260	44	GeneID_9635280
30416	5250	44	GeneID_9635280
30416	5425	44	GeneID_9635280
30417	5449	44	GeneID_9635280
30423	5256	44	GeneID_9635280
30424	5261	44	GeneID_9635280
30432	5116	44	GeneID_9635280
30432	5284	44	GeneID_9635280
30433	5089	44	GeneID_9635280
30433	5103	44	GeneID_9635280
30434	5279	44	GeneID_9635280
30439	5224	44	GeneID_9635280
30440	5271	44	GeneID_9635280
30441	5233	44	GeneID_9635280
30442	5267	44	GeneID_9635280
30443	5254	44	GeneID_9635280
30444	5117	44	GeneID_9635280
30446	5257	44	GeneID_9635280
30447	5285	44	GeneID_9635280
30447	5480	44	GeneID_9635280
30449	5309	44	GeneID_9635280
30451	5148	44	GeneID_9635280
30452	5305	44	GeneID_9635280
30456	5124	44	GeneID_9635280
30456	5139	44	GeneID_9635280
30459	5019	44	GeneID_9635280
30461	5139	44	GeneID_9635280
30461	5149	44	GeneID_9635280
30462	5113	44	GeneID_9635280
30462	5121	44	GeneID_9635280
30464	5011	44	GeneID_9635280
30464	5115	44	GeneID_9635280
30465	5027	44	GeneID_9635280
30465	5312	44	GeneID_9635280
30466	5108	44	GeneID_9635280
30469	5289	44	GeneID_9635280
30471	5329	44	GeneID_9635280
30473	4900	44	GeneID_9635280
30473	5228	44	GeneID_9635280
30476	5020	44	GeneID_9635280
30476	5160	44	GeneID_9635280
30477	5065	44	GeneID_9635280
30477	5180	44	GeneID_9635280
30478	5143	44	GeneID_9635280
30479	5054	44	GeneID_9635280
30484	5439	44	GeneID_9635280
30487	5197	44	GeneID_9635280
30488	4937	44	GeneID_9635280
30504	5156	44	GeneID_9635280
30510	5151	44	GeneID_9635280
30513	4875	44	GeneID_9635280
30514	5162	44	GeneID_9635280
30517	5184	44	GeneID_9635280
30525	5175	44	GeneID_9635280
30526	5154	44	GeneID_9635280
30527	5052	44	GeneID_9635280
30531	4949	44	GeneID_9635280
30534	5237	44	GeneID_9635280
30536	4942	44	GeneID_9635280
30540	5458	44	GeneID_9635280
30542	5590	44	GeneID_9635280
30544	4923	44	GeneID_9635280
30544	5294	44	GeneID_9635280
30548	4924	44	GeneID_9635280
30548	5306	44	GeneID_9635280
30548	5594	44	GeneID_9635280
30549	5601	44	GeneID_9635280
30550	5603	44	GeneID_9635280
30555	5302	44	GeneID_9635280
30556	4953	44	GeneID_9635280
30557	5655	44	GeneID_9635280
30558	5651	44	GeneID_9635280
30559	5608	44	GeneID_9635280
30565	4932	44	GeneID_9635280
30567	5617	44	GeneID_9635280
30568	4982	44	GeneID_9635280
30570	4970	44	GeneID_9635280
30572	5316	44	GeneID_9635280
30574	5325	44	GeneID_9635280
30574	5628	44	GeneID_9635280
30575	4975	44	GeneID_9635280
30576	5331	44	GeneID_9635280
30580	5346	44	GeneID_9635280
30582	5352	44	GeneID_9635280
30582	5638	44	GeneID_9635280
30583	5632	44	GeneID_9635280
30586	5312	44	GeneID_9635280
30588	5346	44	GeneID_9635280
30589	5354	44	GeneID_9635280
30592	5328	44	GeneID_9635280
30596	4957	44	GeneID_9635280
30603	5431	44	GeneID_9635280
30645	5072	44	GeneID_9635280
30654	5036	44	GeneID_9635280
30662	5877	44	GeneID_9635280
30663	5875	44	GeneID_9635280
30666	5870	44	GeneID_9635280
30668	5017	44	GeneID_9635280
30672	5907	44	GeneID_9635280
30674	5872	44	GeneID_9635280
30676	5913	44	GeneID_9635280
30679	5054	44	GeneID_9635280
30680	5880	44	GeneID_9635280
30680	5927	44	GeneID_9635280
30684	5910	44	GeneID_9635280
30705	5460	44	GeneID_9635280
30708	5456	44	GeneID_9635280
30718	5498	44	GeneID_9635280
30721	5490	44	GeneID_9635280
30722	5469	44	GeneID_9635280
30727	5445	44	GeneID_9635280
30730	5464	44	GeneID_9635280
30730	5476	44	GeneID_9635280
30730	5488	44	GeneID_9635280
30732	5444	44	GeneID_9635280
30736	5508	44	GeneID_9635280
30745	5469	44	GeneID_9635280
30755	5519	44	GeneID_9635280
30763	5508	44	GeneID_9635280
30767	5564	44	GeneID_9635280
30770	5570	44	GeneID_9635280
30770	5699	44	GeneID_9635280
30774	5652	44	GeneID_9635280
30779	5659	44	GeneID_9635280
30782	5673	44	GeneID_9635280
30784	5621	44	GeneID_9635280
30792	5617	44	GeneID_9635280
30795	5696	44	GeneID_9635280
30797	5656	44	GeneID_9635280
30799	5728	44	GeneID_9635280
30807	5712	44	GeneID_9635280
30812	5702	44	GeneID_9635280
30816	5841	44	GeneID_9635280
30827	5780	44	GeneID_9635280
30830	5169	44	GeneID_9635280
30834	5840	44	GeneID_9635280
30836	5830	44	GeneID_9635280
30837	5793	44	GeneID_9635280
30837	5816	44	GeneID_9635280
30841	5772	44	GeneID_9635280
30845	5853	44	GeneID_9635280
30847	5820	44	GeneID_9635280
30848	5775	44	GeneID_9635280
30851	5806	44	GeneID_9635280
30853	5808	44	GeneID_9635280
30857	5786	44	GeneID_9635280
30857	5830	44	GeneID_9635280
30864	5803	44	GeneID_9635280
30866	5767	44	GeneID_9635280
30866	5816	44	GeneID_9635280
31012	5223	44	GeneID_9635280
31014	5235	44	GeneID_9635280
31026	5239	44	GeneID_9635280
31039	5152	44	GeneID_9635280
31066	4978	44	GeneID_9635280
31070	5144	44	GeneID_9635280
31071	5184	44	GeneID_9635280
31094	5125	44	GeneID_9635280
31099	5278	44	GeneID_9635280
31108	5232	44	GeneID_9635280
31109	5154	44	GeneID_9635280
31109	5832	44	GeneID_9635280
31112	5826	44	GeneID_9635280
31113	5185	44	GeneID_9635280
31113	5848	44	GeneID_9635280
31114	5829	44	GeneID_9635280
31114	5860	44	GeneID_9635280
31116	5821	44	GeneID_9635280
31121	5860	44	GeneID_9635280
31123	5816	44	GeneID_9635280
31123	5853	44	GeneID_9635280
31124	5896	44	GeneID_9635280
31127	5888	44	GeneID_9635280
31128	5832	44	GeneID_9635280
31132	5221	44	GeneID_9635280
31140	5221	44	GeneID_9635280
31144	5849	44	GeneID_9635280
31155	5719	44	GeneID_9635280
31174	5115	44	GeneID_9635280
31175	5235	44	GeneID_9635280
31182	5098	44	GeneID_9635280
31190	5258	44	GeneID_9635280
31203	5107	44	GeneID_9635280
31618	5923	44	GeneID_9635280
31646	5871	44	GeneID_9635280
31649	5908	44	GeneID_9635280
30182	5086	45	GeneID_9635280
30285	5075	45	GeneID_9635280
30288	5081	45	GeneID_9635280
30290	5100	45	GeneID_9635280
30308	5132	45	GeneID_9635280
30315	5018	45	GeneID_9635280
30317	5133	45	GeneID_9635280
30319	5061	45	GeneID_9635280
30323	5042	45	GeneID_9635280
30324	4911	45	GeneID_9635280
30327	5053	45	GeneID_9635280
30332	5076	45	GeneID_9635280
30334	5061	45	GeneID_9635280
30334	5135	45	GeneID_9635280
30349	5124	45	GeneID_9635280
30353	5195	45	GeneID_9635280
30371	5208	45	GeneID_9635280
30393	5205	45	GeneID_9635280
30402	5410	45	GeneID_9635280
30403	5131	45	GeneID_9635280
30411	5224	45	GeneID_9635280
30415	5450	45	GeneID_9635280
30419	5237	45	GeneID_9635280
30429	5121	45	GeneID_9635280
30429	5266	45	GeneID_9635280
30431	5220	45	GeneID_9635280
30433	5230	45	GeneID_9635280
30434	5272	45	GeneID_9635280
30437	5277	45	GeneID_9635280
30441	5138	45	GeneID_9635280
30445	5261	45	GeneID_9635280
30450	5095	45	GeneID_9635280
30451	5028	45	GeneID_9635280
30451	5267	45	GeneID_9635280
30452	5109	45	GeneID_9635280
30453	5128	45	GeneID_9635280
30454	5275	45	GeneID_9635280
30454	5292	45	GeneID_9635280
30456	4868	45	GeneID_9635280
30458	5326	45	GeneID_9635280
30461	5329	45	GeneID_9635280
30463	5028	45	GeneID_9635280
30463	5046	45	GeneID_9635280
30465	5003	45	GeneID_9635280
30466	4914	45	GeneID_9635280
30466	5018	45	GeneID_9635280
30467	5002	45	GeneID_9635280
30468	4888	45	GeneID_9635280
30469	5133	45	GeneID_9635280
30476	5027	45	GeneID_9635280
30476	5343	45	GeneID_9635280
30476	5350	45	GeneID_9635280
30481	4905	45	GeneID_9635280
30484	4924	45	GeneID_9635280
30484	5031	45	GeneID_9635280
30484	5180	45	GeneID_9635280
30487	5058	45	GeneID_9635280
30491	5055	45	GeneID_9635280
30493	5159	45	GeneID_9635280
30497	5165	45	GeneID_9635280
30498	5204	45	GeneID_9635280
30506	5091	45	GeneID_9635280
30509	4889	45	GeneID_9635280
30512	5402	45	GeneID_9635280
30514	5612	45	GeneID_9635280
30519	5150	45	GeneID_9635280
30525	5090	45	GeneID_9635280
30528	4936	45	GeneID_9635280
30528	4945	45	GeneID_9635280
30528	5086	45	GeneID_9635280
30531	4922	45	GeneID_9635280
30536	5426	45	GeneID_9635280
30537	4959	45	GeneID_9635280
30537	5284	45	GeneID_9635280
30541	5254	45	GeneID_9635280
30541	5582	45	GeneID_9635280
30543	5598	45	GeneID_9635280
30543	5610	45	GeneID_9635280
30548	5263	45	GeneID_9635280
30549	5260	45	GeneID_9635280
30551	4924	45	GeneID_9635280
30553	5110	45	GeneID_9635280
30553	5272	45	GeneID_9635280
30554	5318	45	GeneID_9635280
30556	4925	45	GeneID_9635280
30562	5314	45	GeneID_9635280
30562	5631	45	GeneID_9635280
30562	5645	45	GeneID_9635280
30563	5034	45	GeneID_9635280
30568	4924	45	GeneID_9635280
30568	5311	45	GeneID_9635280
30571	4939	45	GeneID_9635280
30571	4966	45	GeneID_9635280
30571	5627	45	GeneID_9635280
30574	4958	45	GeneID_9635280
30578	4985	45	GeneID_9635280
30579	4971	45	GeneID_9635280
30580	5648	45	GeneID_9635280
30581	5341	45	GeneID_9635280
30585	5651	45	GeneID_9635280
30586	5631	45	GeneID_9635280
30591	5331	45	GeneID_9635280
30622	5071	45	GeneID_9635280
30634	5030	45	GeneID_9635280
30642	5406	45	GeneID_9635280
30657	5890	45	GeneID_9635280
30662	5869	45	GeneID_9635280
30667	5881	45	GeneID_9635280
30677	5895	45	GeneID_9635280
30680	5935	45	GeneID_9635280
30699	5936	45	GeneID_9635280
30712	5483	45	GeneID_9635280
30715	5465	45	GeneID_9635280
30715	5478	45	GeneID_9635280
30721	5423	45	GeneID_9635280
30738	5152	45	GeneID_9635280
30738	5524	45	GeneID_9635280
30744	5508	45	GeneID_9635280
30745	5551	45	GeneID_9635280
30748	5501	45	GeneID_9635280
30749	5517	45	GeneID_9635280
30750	5525	45	GeneID_9635280
30751	5475	45	GeneID_9635280
30753	5558	45	GeneID_9635280
30757	5507	45	GeneID_9635280
30760	5498	45	GeneID_9635280
30760	5689	45	GeneID_9635280
30763	5551	45	GeneID_9635280
30764	5565	45	GeneID_9635280
30770	5553	45	GeneID_9635280
30775	5659	45	GeneID_9635280
30776	5623	45	GeneID_9635280
30782	5648	45	GeneID_9635280
30784	5673	45	GeneID_9635280
30787	5695	45	GeneID_9635280
30791	5661	45	GeneID_9635280
30794	5720	45	GeneID_9635280
30795	5634	45	GeneID_9635280
30796	5731	45	GeneID_9635280
30802	5686	45	GeneID_9635280
30802	5703	45	GeneID_9635280
30802	5715	45	GeneID_9635280
30803	5645	45	GeneID_9635280
30803	5677	45	GeneID_9635280
30819	5820	45	GeneID_9635280
30819	5831	45	GeneID_9635280
30819	5849	45	GeneID_9635280
30822	5845	45	GeneID_9635280
30828	5831	45	GeneID_9635280
30829	5805	45	GeneID_9635280
30832	5818	45	GeneID_9635280
30833	5805	45	GeneID_9635280
30838	5818	45	GeneID_9635280
30840	5801	45	GeneID_9635280
30842	5849	45	GeneID_9635280
30847	5771	45	GeneID_9635280
30856	5781	45	GeneID_9635280
30856	5814	45	GeneID_9635280
30871	5813	45	GeneID_9635280
31052	5751	45	GeneID_9635280
31063	5195	45	GeneID_9635280
31065	5739	45	GeneID_9635280
31067	5165	45	GeneID_9635280
31108	5205	45	GeneID_9635280
31108	5840	45	GeneID_9635280
31109	5853	45	GeneID_9635280
31110	5818	45	GeneID_9635280
31114	5236	45	GeneID_9635280
31114	5840	45	GeneID_9635280
31114	5895	45	GeneID_9635280
31114	6015	45	GeneID_9635280
31116	5253	45	GeneID_9635280
31118	5894	45	GeneID_9635280
31120	5823	45	GeneID_9635280
31121	5881	45	GeneID_9635280
31122	5239	45	GeneID_9635280
31122	5730	45	GeneID_9635280
31127	5836	45	GeneID_9635280
31129	5826	45	GeneID_9635280
31131	5891	45	GeneID_9635280
31137	5733	45	GeneID_9635280
31137	5864	45	GeneID_9635280
31138	5811	45	GeneID_9635280
31141	5860	45	GeneID_9635280
31148	5229	45	GeneID_9635280
31186	5116	45	GeneID_9635280
31599	5474	45	GeneID_9635280
31618	5911	45	GeneID_9635280
31634	5958	45	GeneID_9635280
31640	5898	45	GeneID_9635280
30220	4935	46	GeneID_9635280
30264	4946	46	GeneID_9635280
30271	5083	46	GeneID_9635280
30286	5113	46	GeneID_9635280
30293	5040	46	GeneID_9635280
30298	4934	46	GeneID_9635280
30304	5129	46	GeneID_9635280
30305	5080	46	GeneID_9635280
30308	5099	46	GeneID_9635280
30313	5063	46	GeneID_9635280
30322	5061	46	GeneID_9635280
30324	5116	46	GeneID_9635280
30337	5091	46	GeneID_9635280
30337	5111	46	GeneID_9635280
30339	4912	46	GeneID_9635280
30341	4981	46	GeneID_9635280
30343	5140	46	GeneID_9635280
30345	5126	46	GeneID_9635280
30346	5113	46	GeneID_9635280
30347	5079	46	GeneID_9635280
30351	4917	46	GeneID_9635280
30352	4909	46	GeneID_9635280
30354	5022	46	GeneID_9635280
30357	5011	46	GeneID_9635280
30371	5205	46	GeneID_9635280
30379	5093	46	GeneID_9635280
30397	4901	46	GeneID_9635280
30403	5415	46	GeneID_9635280
30404	5220	46	GeneID_9635280
30404	5235	46	GeneID_9635280
30406	5213	46	GeneID_9635280
30406	5235	46	GeneID_9635280
30407	5229	46	GeneID_9635280
30408	5423	46	GeneID_9635280
30413	5249	46	GeneID_9635280
30413	5454	46	GeneID_9635280
30420	5264	46	GeneID_9635280
30420	5459	46	GeneID_9635280
30421	5089	46	GeneID_9635280
30422	5248	46	GeneID_9635280
30429	5225	46	GeneID_9635280
30430	5285	46	GeneID_9635280
30431	5240	46	GeneID_9635280
30431	5257	46	GeneID_9635280
30433	5093	46	GeneID_9635280
30433	5227	46	GeneID_9635280
30436	5458	46	GeneID_9635280
30437	5287	46	GeneID_9635280
30437	5487	46	GeneID_9635280
30439	5083	46	GeneID_9635280
30442	5094	46	GeneID_9635280
30444	5083	46	GeneID_9635280
30448	5083	46	GeneID_9635280
30450	5116	46	GeneID_9635280
30454	5021	46	GeneID_9635280
30457	5265	46	GeneID_9635280
30458	4866	46	GeneID_9635280
30459	5298	46	GeneID_9635280
30466	4919	46	GeneID_9635280
30469	5032	46	GeneID_9635280
30479	5164	46	GeneID_9635280
30481	5066	46	GeneID_9635280
30484	5044	46	GeneID_9635280
30485	5033	46	GeneID_9635280
30488	5009	46	GeneID_9635280
30488	5159	46	GeneID_9635280
30490	5155	46	GeneID_9635280
30497	5051	46	GeneID_9635280
30504	4903	46	GeneID_9635280
30504	5187	46	GeneID_9635280
30509	4925	46	GeneID_9635280
30514	5151	46	GeneID_9635280
30515	5248	46	GeneID_9635280
30519	5591	46	GeneID_9635280
30523	5587	46	GeneID_9635280
30524	5604	46	GeneID_9635280
30525	5158	46	GeneID_9635280
30527	5420	46	GeneID_9635280
30528	5168	46	GeneID_9635280
30528	5185	46	GeneID_9635280
30531	5175	46	GeneID_9635280
30533	5239	46	GeneID_9635280
30534	4943	46	GeneID_9635280
30537	4923	46	GeneID_9635280
30537	4955	46	GeneID_9635280
30537	5604	46	GeneID_9635280
30539	5024	46	GeneID_9635280
30542	5421	46	GeneID_9635280
30543	5071	46	GeneID_9635280
30544	5640	46	GeneID_9635280
30546	4955	46	GeneID_9635280
30557	5661	46	GeneID_9635280
30560	4959	46	GeneID_9635280
30562	4933	46	GeneID_9635280
30564	4977	46	GeneID_9635280
30566	4981	46	GeneID_9635280
30566	5620	46	GeneID_9635280
30569	5024	46	GeneID_9635280
30570	5630	46	GeneID_9635280
30572	5649	46	GeneID_9635280
30574	5018	46	GeneID_9635280
30576	4946	46	GeneID_9635280
30578	4962	46	GeneID_9635280
30578	5330	46	GeneID_9635280
30583	5348	46	GeneID_9635280
30597	4949	46	GeneID_9635280
30600	4944	46	GeneID_9635280
30628	5420	46	GeneID_9635280
30644	5412	46	GeneID_9635280
30662	5890	46	GeneID_9635280
30667	5059	46	GeneID_9635280
30669	5894	46	GeneID_9635280
30672	5767	46	GeneID_9635280
30679	5880	46	GeneID_9635280
30680	5920	46	GeneID_9635280
30684	5914	46	GeneID_9635280
30685	5918	46	GeneID_9635280
30690	5938	46	GeneID_9635280
30694	5921	46	GeneID_9635280
30701	5475	46	GeneID_9635280
30718	5484	46	GeneID_9635280
30723	5499	46	GeneID_9635280
30726	5450	46	GeneID_9635280
30727	5432	46	GeneID_9635280
30727	5485	46	GeneID_9635280
30731	5116	46	GeneID_9635280
30731	5448	46	GeneID_9635280
30735	5459	46	GeneID_9635280
30741	5501	46	GeneID_9635280
30751	5513	46	GeneID_9635280
30754	5679	46	GeneID_9635280
30768	5677	46	GeneID_9635280
30769	5537	46	GeneID_9635280
30774	5538	46	GeneID_9635280
30774	5571	46	GeneID_9635280
30775	5542	46	GeneID_9635280
30775	5618	46	GeneID_9635280
30778	5683	46	GeneID_9635280
30784	5724	46	GeneID_9635280
30785	5639	46	GeneID_9635280
30786	5059	46	GeneID_9635280
30787	5665	46	GeneID_9635280
30791	5030	46	GeneID_9635280
30793	5641	46	GeneID_9635280
30795	5714	46	GeneID_9635280
30796	5652	46	GeneID_9635280
30797	5670	46	GeneID_9635280
30798	5687	46	GeneID_9635280
30800	5675	46	GeneID_9635280
30800	5719	46	GeneID_9635280
30804	5666	46	GeneID_9635280
30809	5688	46	GeneID_9635280
30812	5723	46	GeneID_9635280
30815	5714	46	GeneID_9635280
30816	5826	46	GeneID_9635280
30817	6060	46	GeneID_9635280
30819	5856	46	GeneID_9635280
30822	5838	46	GeneID_9635280
30825	5813	46	GeneID_9635280
30825	5864	46	GeneID_9635280
30834	5828	46	GeneID_9635280
30834	5857	46	GeneID_9635280
30836	5779	46	GeneID_9635280
30836	5783	46	GeneID_9635280
30840	5793	46	GeneID_9635280
30843	5819	46	GeneID_9635280
30847	5820	46	GeneID_9635280
30847	5857	46	GeneID_9635280
30848	5843	46	GeneID_9635280
30849	5774	46	GeneID_9635280
30849	5796	46	GeneID_9635280
30850	5838	46	GeneID_9635280
30852	5817	46	GeneID_9635280
30853	5822	46	GeneID_9635280
30854	5828	46	GeneID_9635280
30855	5811	46	GeneID_9635280
30861	5785	46	GeneID_9635280
30862	5820	46	GeneID_9635280
31049	5193	46	GeneID_9635280
31059	5189	46	GeneID_9635280
31065	5176	46	GeneID_9635280
31073	5172	46	GeneID_9635280
31095	5285	46	GeneID_9635280
31098	5887	46	GeneID_9635280
31099	5129	46	GeneID_9635280
31105	5830	46	GeneID_9635280
31109	5217	46	GeneID_9635280
31109	5231	46	GeneID_9635280
31109	5813	46	GeneID_9635280
31109	5870	46	GeneID_9635280
31109	5889	46	GeneID_9635280
31113	5875	46	GeneID_9635280
31117	5817	46	GeneID_9635280
31118	5884	46	GeneID_9635280
31118	5908	46	GeneID_9635280
31119	5849	46	GeneID_9635280
31122	5195	46	GeneID_9635280
31123	5978	46	GeneID_9635280
31127	5197	46	GeneID_9635280
31127	5896	46	GeneID_9635280
31127	6011	46	GeneID_9635280
31131	5860	46	GeneID_9635280
31134	5238	46	GeneID_9635280
31135	6006	46	GeneID_9635280
31138	5879	46	GeneID_9635280
31139	5841	46	GeneID_9635280
31142	5995	46	GeneID_9635280
31144	5868	46	GeneID_9635280
31191	5108	46	GeneID_9635280
31581	5403	46	GeneID_9635280
30207	4935	47	GeneID_9635280
30254	4932	47	GeneID_9635280
30263	5077	47	GeneID_9635280
30294	5029	47	GeneID_9635280
30295	5045	47	GeneID_9635280
30295	5080	47	GeneID_9635280
30296	5089	47	GeneID_9635280
30301	5069	47	GeneID_9635280
30313	5044	47	GeneID_9635280
30320	4929	47	GeneID_9635280
30321	5143	47	GeneID_9635280
30322	4869	47	GeneID_9635280
30328	5060	47	GeneID_9635280
30328	5102	47	GeneID_9635280
30333	4948	47	GeneID_9635280
30340	5068	47	GeneID_9635280
30340	5131	47	GeneID_9635280
30340	5135	47	GeneID_9635280
30341	5064	47	GeneID_9635280
30342	5143	47	GeneID_9635280
30347	5134	47	GeneID_9635280
30348	5096	47	GeneID_9635280
30353	5012	47	GeneID_9635280
30358	5003	47	GeneID_9635280
30404	5203	47	GeneID_9635280
30411	5208	47	GeneID_9635280
30416	5225	47	GeneID_9635280
30421	5252	47	GeneID_9635280
30423	5110	47	GeneID_9635280
30423	5229	47	GeneID_9635280
30423	5241	47	GeneID_9635280
30424	5094	47	GeneID_9635280
30424	5115	47	GeneID_9635280
30433	5213	47	GeneID_9635280
30434	5118	47	GeneID_9635280
30434	5242	47	GeneID_9635280
30437	5135	47	GeneID_9635280
30437	5253	47	GeneID_9635280
30439	5099	47	GeneID_9635280
30441	5244	47	GeneID_9635280
30442	5112	47	GeneID_9635280
30442	5251	47	GeneID_9635280
30446	5108	47	GeneID_9635280
30448	5090	47	GeneID_9635280
30448	5305	47	GeneID_9635280
30462	5141	47	GeneID_9635280
30463	5274	47	GeneID_9635280
30464	5017	47	GeneID_9635280
30465	4879	47	GeneID_9635280
30465	5003	47	GeneID_9635280
30465	5038	47	GeneID_9635280
30467	5024	47	GeneID_9635280
30469	5471	47	GeneID_9635280
30472	5011	47	GeneID_9635280
30476	5485	47	GeneID_9635280
30476	5491	47	GeneID_9635280
30479	5007	47	GeneID_9635280
30480	4907	47	GeneID_9635280
30481	5057	47	GeneID_9635280
30483	4936	47	GeneID_9635280
30483	5018	47	GeneID_9635280
30484	5060	47	GeneID_9635280
30486	5050	47	GeneID_9635280
30490	5211	47	GeneID_9635280
30492	5014	47	GeneID_9635280
30497	4921	47	GeneID_9635280
30499	4898	47	GeneID_9635280
30507	5242	47	GeneID_9635280
30514	5198	47	GeneID_9635280
30515	4923	47	GeneID_9635280
30520	5179	47	GeneID_9635280
30520	5597	47	GeneID_9635280
30525	5113	47	GeneID_9635280
30530	5036	47	GeneID_9635280
30530	5172	47	GeneID_9635280
30530	5182	47	GeneID_9635280
30531	5064	47	GeneID_9635280
30531	5602	47	GeneID_9635280
30532	5095	47	GeneID_9635280
30535	4945	47	GeneID_9635280
30535	5272	47	GeneID_9635280
30537	5583	47	GeneID_9635280
30538	5589	47	GeneID_9635280
30539	5643	47	GeneID_9635280
30542	5648	47	GeneID_9635280
30546	5436	47	GeneID_9635280
30547	5592	47	GeneID_9635280
30548	4944	47	GeneID_9635280
30548	4949	47	GeneID_9635280
30548	4956	47	GeneID_9635280
30548	5018	47	GeneID_9635280
30550	4950	47	GeneID_9635280
30552	5256	47	GeneID_9635280
30555	5623	47	GeneID_9635280
30556	4938	47	GeneID_9635280
30557	4958	47	GeneID_9635280
30557	5636	47	GeneID_9635280
30558	5654	47	GeneID_9635280
30559	4930	47	GeneID_9635280
30560	5000	47	GeneID_9635280
30575	5639	47	GeneID_9635280
30576	4970	47	GeneID_9635280
30577	5659	47	GeneID_9635280
30578	5107	47	GeneID_9635280
30584	5649	47	GeneID_9635280
30587	4965	47	GeneID_9635280
30589	5088	47	GeneID_9635280
30589	5354	47	GeneID_9635280
30599	5099	47	GeneID_9635280
30601	5377	47	GeneID_9635280
30602	4895	47	GeneID_9635280
30609	5377	47	GeneID_9635280
30619	5278	47	GeneID_9635280
30631	5286	47	GeneID_9635280
30632	5029	47	GeneID_9635280
30643	5282	47	GeneID_9635280
30655	5888	47	GeneID_9635280
30664	5327	47	GeneID_9635280
30669	5877	47	GeneID_9635280
30670	5930	47	GeneID_9635280
30673	5940	47	GeneID_9635280
30678	5888	47	GeneID_9635280
30691	5909	47	GeneID_9635280
30691	5936	47	GeneID_9635280
30698	5472	47	GeneID_9635280
30717	5470	47	GeneID_9635280
30728	5457	47	GeneID_9635280
30728	5501	47	GeneID_9635280
30733	5499	47	GeneID_9635280
30748	5630	47	GeneID_9635280
30756	5494	47	GeneID_9635280
30756	5553	47	GeneID_9635280
30761	5672	47	GeneID_9635280
30766	5685	47	GeneID_9635280
30772	5566	47	GeneID_9635280
30773	5540	47	GeneID_9635280
30781	5690	47	GeneID_9635280
30791	5648	47	GeneID_9635280
30800	5728	47	GeneID_9635280
30803	5713	47	GeneID_9635280
30805	5689	47	GeneID_9635280
30809	5676	47	GeneID_9635280
30809	5710	47	GeneID_9635280
30812	5675	47	GeneID_9635280
30815	5817	47	GeneID_9635280
30816	5846	47	GeneID_9635280
30818	5681	47	GeneID_9635280
30819	5815	47	GeneID_9635280
30821	5851	47	GeneID_9635280
30828	5797	47	GeneID_9635280
30832	5831	47	GeneID_9635280
30834	5808	47	GeneID_9635280
30839	5870	47	GeneID_9635280
30841	5783	47	GeneID_9635280
30848	5850	47	GeneID_9635280
30850	5788	47	GeneID_9635280
30851	5809	47	GeneID_9635280
30855	5773	47	GeneID_9635280
30855	5804	47	GeneID_9635280
30866	5822	47	GeneID_9635280
30870	5803	47	GeneID_9635280
30878	5804	47	GeneID_9635280
31045	5061	47	GeneID_9635280
31065	5195	47	GeneID_9635280
31068	5171	47	GeneID_9635280
31100	5886	47	GeneID_9635280
31100	5897	47	GeneID_9635280
31107	5842	47	GeneID_9635280
31109	5246	47	GeneID_9635280
31115	5824	47	GeneID_9635280
31117	5840	47	GeneID_9635280
31119	5913	47	GeneID_9635280
31125	5847	47	GeneID_9635280
31125	5890	47	GeneID_9635280
31126	5851	47	GeneID_9635280
31126	5866	47	GeneID_9635280
31126	5905	47	GeneID_9635280
31126	5999	47	GeneID_9635280
31132	5869	47	GeneID_9635280
31132	5885	47	GeneID_9635280
31134	5195	47	GeneID_9635280
31134	5858	47	GeneID_9635280
31135	5813	47	GeneID_9635280
31135	5889	47	GeneID_9635280
31136	5256	47	GeneID_9635280
31147	5663	47	GeneID_9635280
31620	5915	47	GeneID_9635280
31625	5904	47	GeneID_9635280
30218	4945	48	GeneID_9635280
30252	4939	48	GeneID_9635280
30252	4955	48	GeneID_9635280
30258	4953	48	GeneID_9635280
30268	4977	48	GeneID_9635280
30297	5035	48	GeneID_9635280
30297	5085	48	GeneID_9635280
30298	5073	48	GeneID_9635280
30311	5088	48	GeneID_9635280
30320	4869	48	GeneID_9635280
30323	5128	48	GeneID_9635280
30324	5093	48	GeneID_9635280
30325	4956	48	GeneID_9635280
30329	4998	48	GeneID_9635280
30329	5071	48	GeneID_9635280
30332	4894	48	GeneID_9635280
30335	5078	48	GeneID_9635280
30342	5041	48	GeneID_9635280
30343	5140	48	GeneID_9635280
30345	5105	48	GeneID_9635280
30346	4982	48	GeneID_9635280
30347	5121	48	GeneID_9635280
30350	5076	48	GeneID_9635280
30409	5221	48	GeneID_9635280
30410	5230	48	GeneID_9635280
30418	5209	48	GeneID_9635280
30425	5087	48	GeneID_9635280
30425	5100	48	GeneID_9635280
30426	5228	48	GeneID_9635280
30430	5276	48	GeneID_9635280
30434	5124	48	GeneID_9635280
30434	5222	48	GeneID_9635280
30436	5228	48	GeneID_9635280
30446	5129	48	GeneID_9635280
30447	5280	48	GeneID_9635280
30448	5018	48	GeneID_9635280
30448	5253	48	GeneID_9635280
30452	5466	48	GeneID_9635280
30453	4999	48	GeneID_9635280
30453	5022	48	GeneID_9635280
30456	5443	48	GeneID_9635280
30459	5118	48	GeneID_9635280
30459	5264	48	GeneID_9635280
30462	5123	48	GeneID_9635280
30462	5279	48	GeneID_9635280
30466	5339	48	GeneID_9635280
30467	4896	48	GeneID_9635280
30470	5464	48	GeneID_9635280
30472	5024	48	GeneID_9635280
30476	5059	48	GeneID_9635280
30479	5041	48	GeneID_9635280
30483	4907	48	GeneID_9635280
30483	5002	48	GeneID_9635280
30498	5017	48	GeneID_9635280
30502	5014	48	GeneID_9635280
30504	4954	48	GeneID_9635280
30504	5020	48	GeneID_9635280
30505	5150	48	GeneID_9635280
30509	4925	48	GeneID_9635280
30512	5201	48	GeneID_9635280
30513	4917	48	GeneID_9635280
30517	5199	48	GeneID_9635280
30528	5197	48	GeneID_9635280
30530	5055	48	GeneID_9635280
30534	5092	48	GeneID_9635280
30534	5195	48	GeneID_9635280
30535	5284	48	GeneID_9635280
30540	5199	48	GeneID_9635280
30545	5000	48	GeneID_9635280
30551	5261	48	GeneID_9635280
30552	4946	48	GeneID_9635280
30553	4986	48	GeneID_9635280
30554	5657	48	GeneID_9635280
30563	4996	48	GeneID_9635280
30564	4970	48	GeneID_9635280
30570	4999	48	GeneID_9635280
30571	4995	48	GeneID_9635280
30584	4970	48	GeneID_9635280
30586	4946	48	GeneID_9635280
30593	5063	48	GeneID_9635280
30594	4955	48	GeneID_9635280
30602	5277	48	GeneID_9635280
30609	5394	48	GeneID_9635280
30614	5400	48	GeneID_9635280
30616	5284	48	GeneID_9635280
30620	5417	48	GeneID_9635280
30621	5281	48	GeneID_9635280
30630	5270	48	GeneID_9635280
30630	5661	48	GeneID_9635280
30639	5400	48	GeneID_9635280
30646	5040	48	GeneID_9635280
30655	5891	48	GeneID_9635280
30657	5381	48	GeneID_9635280
30665	5373	48	GeneID_9635280
30665	5904	48	GeneID_9635280
30669	5880	48	GeneID_9635280
30675	5361	48	GeneID_9635280
30675	5937	48	GeneID_9635280
30676	5369	48	GeneID_9635280
30678	5337	48	GeneID_9635280
30681	5427	48	GeneID_9635280
30684	5895	48	GeneID_9635280
30684	5925	48	GeneID_9635280
30688	5903	48	GeneID_9635280
30704	5487	48	GeneID_9635280
30710	5494	48	GeneID_9635280
30712	5480	48	GeneID_9635280
30713	5461	48	GeneID_9635280
30720	5084	48	GeneID_9635280
30720	5093	48	GeneID_9635280
30720	5434	48	GeneID_9635280
30723	5453	48	GeneID_9635280
30725	5494	48	GeneID_9635280
30726	5488	48	GeneID_9635280
30730	5488	48	GeneID_9635280
30740	5112	48	GeneID_9635280
30740	5507	48	GeneID_9635280
30741	5524	48	GeneID_9635280
30746	5470	48	GeneID_9635280
30746	5518	48	GeneID_9635280
30747	5549	48	GeneID_9635280
30751	5481	48	GeneID_9635280
30753	5576	48	GeneID_9635280
30759	5576	48	GeneID_9635280
30762	5562	48	GeneID_9635280
30771	5697	48	GeneID_9635280
30782	5671	48	GeneID_9635280
30785	5661	48	GeneID_9635280
30798	5701	48	GeneID_9635280
30798	5723	48	GeneID_9635280
30800	5689	48	GeneID_9635280
30800	5707	48	GeneID_9635280
30804	5683	48	GeneID_9635280
30805	5712	48	GeneID_9635280
30811	5697	48	GeneID_9635280
30812	5719	48	GeneID_9635280
30815	5677	48	GeneID_9635280
30820	5713	48	GeneID_9635280
30823	5808	48	GeneID_9635280
30825	5700	48	GeneID_9635280
30826	5856	48	GeneID_9635280
30833	5815	48	GeneID_9635280
30839	5779	48	GeneID_9635280
30839	5836	48	GeneID_9635280
30844	5853	48	GeneID_9635280
30845	5801	48	GeneID_9635280
30846	5863	48	GeneID_9635280
30847	5848	48	GeneID_9635280
30849	5795	48	GeneID_9635280
30852	5773	48	GeneID_9635280
30858	5809	48	GeneID_9635280
30861	5779	48	GeneID_9635280
30865	5779	48	GeneID_9635280
30872	5794	48	GeneID_9635280
30873	5788	48	GeneID_9635280
30873	5809	48	GeneID_9635280
31027	5082	48	GeneID_9635280
31045	5768	48	GeneID_9635280
31053	5084	48	GeneID_9635280
31054	5735	48	GeneID_9635280
31056	5178	48	GeneID_9635280
31058	5747	48	GeneID_9635280
31080	5307	48	GeneID_9635280
31085	5197	48	GeneID_9635280
31097	5891	48	GeneID_9635280
31098	5883	48	GeneID_9635280
31099	5904	48	GeneID_9635280
31102	5829	48	GeneID_9635280
31102	6058	48	GeneID_9635280
31103	5816	48	GeneID_9635280
31103	5821	48	GeneID_9635280
31104	5859	48	GeneID_9635280
31107	5902	48	GeneID_9635280
31110	5909	48	GeneID_9635280
31113	5870	48	GeneID_9635280
31113	5907	48	GeneID_9635280
31114	5867	48	GeneID_9635280
31118	5826	48	GeneID_9635280
31126	5821	48	GeneID_9635280
31130	5840	48	GeneID_9635280
31132	5888	48	GeneID_9635280
31134	5882	48	GeneID_9635280
31144	5240	48	GeneID_9635280
31151	5288	48	GeneID_9635280
31155	5224	48	GeneID_9635280
31174	5090	48	GeneID_9635280
31352	5410	48	GeneID_9635280
31623	5907	48	GeneID_9635280
30173	5100	49	GeneID_9635280
30188	5089	49	GeneID_9635280
30236	4941	49	GeneID_9635280
30249	5217	49	GeneID_9635280
30263	4941	49	GeneID_9635280
30292	5020	49	GeneID_9635280
30296	4933	49	GeneID_9635280
30303	4987	49	GeneID_9635280
30313	5030	49	GeneID_9635280
30316	5000	49	GeneID_9635280
30317	5059	49	GeneID_9635280
30321	4931	49	GeneID_9635280
30325	5073	49	GeneID_9635280
30326	5016	49	GeneID_9635280
30331	5053	49	GeneID_9635280
30332	5069	49	GeneID_9635280
30332	5075	49	GeneID_9635280
30332	5087	49	GeneID_9635280
30337	5108	49	GeneID_9635280
30338	5080	49	GeneID_9635280
30340	5090	49	GeneID_9635280
30342	5022	49	GeneID_9635280
30343	4968	49	GeneID_9635280
30357	5014	49	GeneID_9635280
30364	5007	49	GeneID_9635280
30377	5127	49	GeneID_9635280
30404	5224	49	GeneID_9635280
30405	5232	49	GeneID_9635280
30408	5216	49	GeneID_9635280
30417	5222	49	GeneID_9635280
30420	5258	49	GeneID_9635280
30426	5208	49	GeneID_9635280
30437	5294	49	GeneID_9635280
30439	5227	49	GeneID_9635280
30439	5277	49	GeneID_9635280
30440	5464	49	GeneID_9635280
30441	5259	49	GeneID_9635280
30441	5288	49	GeneID_9635280
30448	5102	49	GeneID_9635280
30449	5114	49	GeneID_9635280
30449	5248	49	GeneID_9635280
30450	5108	49	GeneID_9635280
30452	5398	49	GeneID_9635280
30453	5126	49	GeneID_9635280
30455	5264	49	GeneID_9635280
30456	5258	49	GeneID_9635280
30461	4908	49	GeneID_9635280
30461	5126	49	GeneID_9635280
30461	5270	49	GeneID_9635280
30463	4915	49	GeneID_9635280
30465	4909	49	GeneID_9635280
30467	5009	49	GeneID_9635280
30470	5028	49	GeneID_9635280
30471	4894	49	GeneID_9635280
30472	4875	49	GeneID_9635280
30474	4919	49	GeneID_9635280
30482	4998	49	GeneID_9635280
30490	4897	49	GeneID_9635280
30494	5017	49	GeneID_9635280
30497	5003	49	GeneID_9635280
30500	5154	49	GeneID_9635280
30501	4934	49	GeneID_9635280
30506	4904	49	GeneID_9635280
30508	5180	49	GeneID_9635280
30508	5228	49	GeneID_9635280
30516	5158	49	GeneID_9635280
30518	5208	49	GeneID_9635280
30518	5244	49	GeneID_9635280
30522	5163	49	GeneID_9635280
30532	5012	49	GeneID_9635280
30532	5208	49	GeneID_9635280
30532	5217	49	GeneID_9635280
30537	5196	49	GeneID_9635280
30537	5278	49	GeneID_9635280
30539	5011	49	GeneID_9635280
30541	5092	49	GeneID_9635280
30545	5004	49	GeneID_9635280
30546	5006	49	GeneID_9635280
30550	4993	49	GeneID_9635280
30550	5251	49	GeneID_9635280
30551	5028	49	GeneID_9635280
30558	5032	49	GeneID_9635280
30563	5017	49	GeneID_9635280
30565	5039	49	GeneID_9635280
30568	5021	49	GeneID_9635280
30571	5039	49	GeneID_9635280
30574	5090	49	GeneID_9635280
30578	5113	49	GeneID_9635280
30589	5020	49	GeneID_9635280
30597	5101	49	GeneID_9635280
30599	5267	49	GeneID_9635280
30604	5043	49	GeneID_9635280
30604	5378	49	GeneID_9635280
30605	5276	49	GeneID_9635280
30609	5278	49	GeneID_9635280
30613	5406	49	GeneID_9635280
30618	5250	49	GeneID_9635280
30623	5426	49	GeneID_9635280
30624	5256	49	GeneID_9635280
30626	5258	49	GeneID_9635280
30627	5665	49	GeneID_9635280
30629	5657	49	GeneID_9635280
30630	5025	49	GeneID_9635280
30633	5691	49	GeneID_9635280
30638	5287	49	GeneID_9635280
30643	5371	49	GeneID_9635280
30645	5436	49	GeneID_9635280
30649	5303	49	GeneID_9635280
30649	5307	49	GeneID_9635280
30652	5433	49	GeneID_9635280
30654	5392	49	GeneID_9635280
30659	5881	49	GeneID_9635280
30662	5360	49	GeneID_9635280
30669	5890	49	GeneID_9635280
30673	5873	49	GeneID_9635280
30674	5380	49	GeneID_9635280
30675	5942	49	GeneID_9635280
30678	5923	49	GeneID_9635280
30680	5931	49	GeneID_9635280
30690	5331	49	GeneID_9635280
30705	5491	49	GeneID_9635280
30712	5470	49	GeneID_9635280
30717	5485	49	GeneID_9635280
30718	5473	49	GeneID_9635280
30723	5476	49	GeneID_9635280
30727	5503	49	GeneID_9635280
30730	5114	49	GeneID_9635280
30732	5450	49	GeneID_9635280
30750	5477	49	GeneID_9635280
30750	5520	49	GeneID_9635280
30750	5565	49	GeneID_9635280
30767	5540	49	GeneID_9635280
30767	5566	49	GeneID_9635280
30771	5676	49	GeneID_9635280
30772	5543	49	GeneID_9635280
30776	5687	49	GeneID_9635280
30778	5663	49	GeneID_9635280
30790	5676	49	GeneID_9635280
30800	5671	49	GeneID_9635280
30802	5666	49	GeneID_9635280
30812	5701	49	GeneID_9635280
30812	5710	49	GeneID_9635280
30817	5701	49	GeneID_9635280
30820	5682	49	GeneID_9635280
30822	5857	49	GeneID_9635280
30831	5858	49	GeneID_9635280
30832	5840	49	GeneID_9635280
30835	5860	49	GeneID_9635280
30838	5826	49	GeneID_9635280
30841	5866	49	GeneID_9635280
30853	5784	49	GeneID_9635280
30853	5856	49	GeneID_9635280
30856	5770	49	GeneID_9635280
30862	5788	49	GeneID_9635280
30862	5809	49	GeneID_9635280
30870	5787	49	GeneID_9635280
31047	5763	49	GeneID_9635280
31055	5776	49	GeneID_9635280
31066	5750	49	GeneID_9635280
31095	5896	49	GeneID_9635280
31096	5901	49	GeneID_9635280
31099	5895	49	GeneID_9635280
31101	5840	49	GeneID_9635280
31106	5293	49	GeneID_9635280
31108	5860	49	GeneID_9635280
31108	5881	49	GeneID_9635280
31112	6009	49	GeneID_9635280
31114	5843	49	GeneID_9635280
31115	5230	49	GeneID_9635280
31116	5267	49	GeneID_9635280
31120	5822	49	GeneID_9635280
31120	5904	49	GeneID_9635280
31124	5855	49	GeneID_9635280
31124	5868	49	GeneID_9635280
31125	6026	49	GeneID_9635280
31126	5829	49	GeneID_9635280
31126	5892	49	GeneID_9635280
31129	5226	49	GeneID_9635280
31130	5828	49	GeneID_9635280
31132	5997	49	GeneID_9635280
31133	5830	49	GeneID_9635280
31152	5228	49	GeneID_9635280
31153	5100	49	GeneID_9635280
31158	5221	49	GeneID_9635280
31575	5400	49	GeneID_9635280
30231	4973	50	GeneID_9635280
30254	4962	50	GeneID_9635280
30259	4982	50	GeneID_9635280
30268	4953	50	GeneID_9635280
30269	4977	50	GeneID_9635280
30275	5050	50	GeneID_9635280
30281	5043	50	GeneID_9635280
30288	5088	50	GeneID_9635280
30289	5107	50	GeneID_9635280
30292	5055	50	GeneID_9635280
30295	5022	50	GeneID_9635280
30305	5119	50	GeneID_9635280
30307	5076	50	GeneID_9635280
30307	5081	50	GeneID_9635280
30309	5059	50	GeneID_9635280
30311	4926	50	GeneID_9635280
30321	5057	50	GeneID_9635280
30341	5098	50	GeneID_9635280
30348	4957	50	GeneID_9635280
30404	5218	50	GeneID_9635280
30408	5242	50	GeneID_9635280
30410	5232	50	GeneID_9635280
30412	4936	50	GeneID_9635280
30415	5248	50	GeneID_9635280
30415	5253	50	GeneID_9635280
30421	5235	50	GeneID_9635280
30431	5261	50	GeneID_9635280
30438	5263	50	GeneID_9635280
30444	5302	50	GeneID_9635280
30447	5134	50	GeneID_9635280
30447	5294	50	GeneID_9635280
30451	5245	50	GeneID_9635280
30453	5022	50	GeneID_9635280
30456	5026	50	GeneID_9635280
30458	5284	50	GeneID_9635280
30458	5464	50	GeneID_9635280
30468	5190	50	GeneID_9635280
30471	5473	50	GeneID_9635280
30473	5030	50	GeneID_9635280
30475	4996	50	GeneID_9635280
30476	5337	50	GeneID_9635280
30477	5482	50	GeneID_9635280
30479	5001	50	GeneID_9635280
30484	4988	50	GeneID_9635280
30485	5015	50	GeneID_9635280
30488	4936	50	GeneID_9635280
30489	4914	50	GeneID_9635280
30511	5209	50	GeneID_9635280
30520	5235	50	GeneID_9635280
30522	5167	50	GeneID_9635280
30523	5270	50	GeneID_9635280
30524	5092	50	GeneID_9635280
30530	5178	50	GeneID_9635280
30534	5008	50	GeneID_9635280
30534	5273	50	GeneID_9635280
30538	5209	50	GeneID_9635280
30540	5017	50	GeneID_9635280
30540	5247	50	GeneID_9635280
30551	5258	50	GeneID_9635280
30559	5037	50	GeneID_9635280
30562	4996	50	GeneID_9635280
30566	5041	50	GeneID_9635280
30567	4989	50	GeneID_9635280
30572	4948	50	GeneID_9635280
30572	5011	50	GeneID_9635280
30574	5023	50	GeneID_9635280
30577	5037	50	GeneID_9635280
30580	5021	50	GeneID_9635280
30601	5101	50	GeneID_9635280
30608	5245	50	GeneID_9635280
30618	5247	50	GeneID_9635280
30619	5418	50	GeneID_9635280
30624	5292	50	GeneID_9635280
30625	5651	50	GeneID_9635280
30628	5663	50	GeneID_9635280
30630	5650	50	GeneID_9635280
30630	5678	50	GeneID_9635280
30631	5271	50	GeneID_9635280
30632	5686	50	GeneID_9635280
30633	5670	50	GeneID_9635280
30633	5674	50	GeneID_9635280
30636	5280	50	GeneID_9635280
30636	5681	50	GeneID_9635280
30639	5306	50	GeneID_9635280
30646	5323	50	GeneID_9635280
30647	5366	50	GeneID_9635280
30652	5424	50	GeneID_9635280
30660	5739	50	GeneID_9635280
30664	5351	50	GeneID_9635280
30666	5373	50	GeneID_9635280
30667	5385	50	GeneID_9635280
30672	5349	50	GeneID_9635280
30673	5355	50	GeneID_9635280
30684	5910	50	GeneID_9635280
30703	5471	50	GeneID_9635280
30706	5425	50	GeneID_9635280
30707	5434	50	GeneID_9635280
30707	5485	50	GeneID_9635280
30708	5496	50	GeneID_9635280
30709	5475	50	GeneID_9635280
30713	5486	50	GeneID_9635280
30715	5480	50	GeneID_9635280
30720	5429	50	GeneID_9635280
30721	5096	50	GeneID_9635280
30723	5480	50	GeneID_9635280
30724	5513	50	GeneID_9635280
30729	5111	50	GeneID_9635280
30730	5506	50	GeneID_9635280
30741	5466	50	GeneID_9635280
30751	5550	50	GeneID_9635280
30757	5549	50	GeneID_9635280
30758	5538	50	GeneID_9635280
30771	5700	50	GeneID_9635280
30780	5681	50	GeneID_9635280
30796	5732	50	GeneID_9635280
30799	5717	50	GeneID_9635280
30801	5690	50	GeneID_9635280
30808	5721	50	GeneID_9635280
30809	5690	50	GeneID_9635280
30814	5682	50	GeneID_9635280
30814	5693	50	GeneID_9635280
30817	5673	50	GeneID_9635280
30821	5694	50	GeneID_9635280
30826	5813	50	GeneID_9635280
30835	5829	50	GeneID_9635280
30836	5854	50	GeneID_9635280
30839	5834	50	GeneID_9635280
30846	5786	50	GeneID_9635280
30849	5854	50	GeneID_9635280
30851	5793	50	GeneID_9635280
30856	5777	50	GeneID_9635280
30866	5800	50	GeneID_9635280
30867	5780	50	GeneID_9635280
30869	5799	50	GeneID_9635280
31037	5177	50	GeneID_9635280
31054	5734	50	GeneID_9635280
31062	5177	50	GeneID_9635280
31084	5747	50	GeneID_9635280
31093	5281	50	GeneID_9635280
31102	5827	50	GeneID_9635280
31114	5848	50	GeneID_9635280
31115	5269	50	GeneID_9635280
31116	5863	50	GeneID_9635280
31118	5908	50	GeneID_9635280
31123	5909	50	GeneID_9635280
31125	5988	50	GeneID_9635280
31139	5214	50	GeneID_9635280
30183	5075	51	GeneID_9635280
30200	4953	51	GeneID_9635280
30217	4922	51	GeneID_9635280
30255	4955	51	GeneID_9635280
30262	5073	51	GeneID_9635280
30264	4983	51	GeneID_9635280
30271	4945	51	GeneID_9635280
30272	4969	51	GeneID_9635280
30274	4960	51	GeneID_9635280
30279	4959	51	GeneID_9635280
30282	5046	51	GeneID_9635280
30288	5034	51	GeneID_9635280
30290	5099	51	GeneID_9635280
30291	5057	51	GeneID_9635280
30295	5089	51	GeneID_9635280
30302	5035	51	GeneID_9635280
30303	5041	51	GeneID_9635280
30311	5053	51	GeneID_9635280
30312	5064	51	GeneID_9635280
30312	5105	51	GeneID_9635280
30316	5054	51	GeneID_9635280
30316	5073	51	GeneID_9635280
30319	5113	51	GeneID_9635280
30328	5069	51	GeneID_9635280
30346	5075	51	GeneID_9635280
30347	5023	51	GeneID_9635280
30363	5133	51	GeneID_9635280
30364	5137	51	GeneID_9635280
30378	5135	51	GeneID_9635280
30387	5145	51	GeneID_9635280
30388	5134	51	GeneID_9635280
30404	5226	51	GeneID_9635280
30423	5239	51	GeneID_9635280
30424	5226	51	GeneID_9635280
30425	5256	51	GeneID_9635280
30429	5243	51	GeneID_9635280
30430	5228	51	GeneID_9635280
30434	5287	51	GeneID_9635280
30436	5292	51	GeneID_9635280
30438	5130	51	GeneID_9635280
30445	5279	51	GeneID_9635280
30446	5241	51	GeneID_9635280
30447	5244	51	GeneID_9635280
30456	4991	51	GeneID_9635280
30457	5274	51	GeneID_9635280
30462	5028	51	GeneID_9635280
30462	5032	51	GeneID_9635280
30465	5010	51	GeneID_9635280
30466	5283	51	GeneID_9635280
30474	5020	51	GeneID_9635280
30481	5028	51	GeneID_9635280
30493	4987	51	GeneID_9635280
30500	5001	51	GeneID_9635280
30506	5150	51	GeneID_9635280
30517	5226	51	GeneID_9635280
30519	4911	51	GeneID_9635280
30522	5164	51	GeneID_9635280
30526	5115	51	GeneID_9635280
30531	5013	51	GeneID_9635280
30533	5212	51	GeneID_9635280
30535	5038	51	GeneID_9635280
30536	5200	51	GeneID_9635280
30539	5003	51	GeneID_9635280
30545	5265	51	GeneID_9635280
30549	4995	51	GeneID_9635280
30553	4989	51	GeneID_9635280
30556	5002	51	GeneID_9635280
30574	5028	51	GeneID_9635280
30587	5024	51	GeneID_9635280
30592	5017	51	GeneID_9635280
30593	5029	51	GeneID_9635280
30597	5268	51	GeneID_9635280
30601	5132	51	GeneID_9635280
30606	5273	51	GeneID_9635280
30621	5374	51	GeneID_9635280
30624	5406	51	GeneID_9635280
30626	5278	51	GeneID_9635280
30627	5680	51	GeneID_9635280
30629	5306	51	GeneID_9635280
30629	5670	51	GeneID_9635280
30632	5360	51	GeneID_9635280
30634	5273	51	GeneID_9635280
30635	5306	51	GeneID_9635280
30635	5340	51	GeneID_9635280
30639	5360	51	GeneID_9635280
30640	5371	51	GeneID_9635280
30642	5296	51	GeneID_9635280
30644	5434	51	GeneID_9635280
30644	5682	51	GeneID_9635280
30645	5317	51	GeneID_9635280
30646	5724	51	GeneID_9635280
30647	5388	51	GeneID_9635280
30648	5735	51	GeneID_9635280
30653	5732	51	GeneID_9635280
30658	5361	51	GeneID_9635280
30660	5381	51	GeneID_9635280
30661	5370	51	GeneID_9635280
30661	5384	51	GeneID_9635280
30662	5366	51	GeneID_9635280
30675	5365	51	GeneID_9635280
30679	5376	51	GeneID_9635280
30704	5493	51	GeneID_9635280
30712	5468	51	GeneID_9635280
30715	5467	51	GeneID_9635280
30725	5481	51	GeneID_9635280
30739	5512	51	GeneID_9635280
30743	5554	51	GeneID_9635280
30744	5484	51	GeneID_9635280
30745	5507	51	GeneID_9635280
30749	5488	51	GeneID_9635280
30763	5542	51	GeneID_9635280
30793	5716	51	GeneID_9635280
30806	5715	51	GeneID_9635280
30821	5700	51	GeneID_9635280
30838	5841	51	GeneID_9635280
30855	5788	51	GeneID_9635280
30860	5782	51	GeneID_9635280
30863	5776	51	GeneID_9635280
31068	5128	51	GeneID_9635280
31111	5902	51	GeneID_9635280
31119	5844	51	GeneID_9635280
31120	5897	51	GeneID_9635280
31125	5847	51	GeneID_9635280
31127	5854	51	GeneID_9635280
31129	5864	51	GeneID_9635280
31143	5217	51	GeneID_9635280
30226	4910	52	GeneID_9635280
30245	5217	52	GeneID_9635280
30259	4973	52	GeneID_9635280
30268	4967	52	GeneID_9635280
30274	4952	52	GeneID_9635280
30283	4993	52	GeneID_9635280
30289	5031	52	GeneID_9635280
30293	5023	52	GeneID_9635280
30295	4990	52	GeneID_9635280
30297	5110	52	GeneID_9635280
30299	5034	52	GeneID_9635280
30309	5028	52	GeneID_9635280
30315	5079	52	GeneID_9635280
30323	5100	52	GeneID_9635280
30328	5047	52	GeneID_9635280
30337	5070	52	GeneID_9635280
30340	5093	52	GeneID_9635280
30347	5070	52	GeneID_9635280
30370	5126	52	GeneID_9635280
30388	5143	52	GeneID_9635280
30410	5241	52	GeneID_9635280
30413	5237	52	GeneID_9635280
30415	5218	52	GeneID_9635280
30416	5223	52	GeneID_9635280
30417	5214	52	GeneID_9635280
30424	5234	52	GeneID_9635280
30425	5251	52	GeneID_9635280
30427	5231	52	GeneID_9635280
30429	5221	52	GeneID_9635280
30432	5281	52	GeneID_9635280
30435	5460	52	GeneID_9635280
30436	5457	52	GeneID_9635280
30437	5247	52	GeneID_9635280
30440	5286	52	GeneID_9635280
30441	5237	52	GeneID_9635280
30445	5290	52	GeneID_9635280
30447	5305	52	GeneID_9635280
30448	5444	52	GeneID_9635280
30452	5253	52	GeneID_9635280
30455	5264	52	GeneID_9635280
30462	5257	52	GeneID_9635280
30467	5017	52	GeneID_9635280
30472	5033	52	GeneID_9635280
30476	5002	52	GeneID_9635280
30486	5003	52	GeneID_9635280
30486	5025	52	GeneID_9635280
30488	4943	52	GeneID_9635280
30505	5004	52	GeneID_9635280
30516	4924	52	GeneID_9635280
30523	5189	52	GeneID_9635280
30523	5229	52	GeneID_9635280
30528	5248	52	GeneID_9635280
30537	5190	52	GeneID_9635280
30541	5193	52	GeneID_9635280
30561	5016	52	GeneID_9635280
30562	5357	52	GeneID_9635280
30568	5015	52	GeneID_9635280
30580	5345	52	GeneID_9635280
30597	5095	52	GeneID_9635280
30623	5284	52	GeneID_9635280
30632	5689	52	GeneID_9635280
30636	5316	52	GeneID_9635280
30636	5411	52	GeneID_9635280
30636	5704	52	GeneID_9635280
30637	5352	52	GeneID_9635280
30638	5289	52	GeneID_9635280
30641	5689	52	GeneID_9635280
30643	5721	52	GeneID_9635280
30644	5380	52	GeneID_9635280
30646	5707	52	GeneID_9635280
30646	5721	52	GeneID_9635280
30647	5282	52	GeneID_9635280
30647	5338	52	GeneID_9635280
30649	5335	52	GeneID_9635280
30654	5363	52	GeneID_9635280
30655	5340	52	GeneID_9635280
30655	5390	52	GeneID_9635280
30658	5343	52	GeneID_9635280
30671	5422	52	GeneID_9635280
30680	5425	52	GeneID_9635280
30708	5500	52	GeneID_9635280
30714	5483	52	GeneID_9635280
30714	5497	52	GeneID_9635280
30722	5077	52	GeneID_9635280
30727	5494	52	GeneID_9635280
30727	5519	52	GeneID_9635280
30735	5095	52	GeneID_9635280
30766	5563	52	GeneID_9635280
30805	5711	52	GeneID_9635280
30858	5770	52	GeneID_9635280
30864	5792	52	GeneID_9635280
30869	5799	52	GeneID_9635280
31082	5759	52	GeneID_9635280
31109	5282	52	GeneID_9635280
31117	5860	52	GeneID_9635280
31118	5867	52	GeneID_9635280
30205	4965	53	GeneID_9635280
30241	4982	53	GeneID_9635280
30258	4986	53	GeneID_9635280
30259	4978	53	GeneID_9635280
30288	4973	53	GeneID_9635280
30288	5091	53	GeneID_9635280
30291	4981	53	GeneID_9635280
30294	5077	53	GeneID_9635280
30299	5061	53	GeneID_9635280
30304	4981	53	GeneID_9635280
30305	5098	53	GeneID_9635280
30316	5090	53	GeneID_9635280
30319	5022	53	GeneID_9635280
30320	5004	53	GeneID_9635280
30325	4920	53	GeneID_9635280
30329	4993	53	GeneID_9635280
30338	5084	53	GeneID_9635280
30365	5153	53	GeneID_9635280
30383	5133	53	GeneID_9635280
30391	5148	53	GeneID_9635280
30412	5235	53	GeneID_9635280
30418	5250	53	GeneID_9635280
30431	5271	53	GeneID_9635280
30439	5263	53	GeneID_9635280
30440	5279	53	GeneID_9635280
30442	5247	53	GeneID_9635280
30444	5279	53	GeneID_9635280
30447	5258	53	GeneID_9635280
30448	5272	53	GeneID_9635280
30451	5283	53	GeneID_9635280
30452	5300	53	GeneID_9635280
30453	5258	53	GeneID_9635280
30458	5300	53	GeneID_9635280
30461	5024	53	GeneID_9635280
30465	5031	53	GeneID_9635280
30471	4988	53	GeneID_9635280
30475	4998	53	GeneID_9635280
30478	5300	53	GeneID_9635280
30479	4985	53	GeneID_9635280
30483	4990	53	GeneID_9635280
30485	4985	53	GeneID_9635280
30506	4907	53	GeneID_9635280
30529	5233	53	GeneID_9635280
30546	5025	53	GeneID_9635280
30548	4987	53	GeneID_9635280
30553	5008	53	GeneID_9635280
30554	4983	53	GeneID_9635280
30571	5010	53	GeneID_9635280
30571	5038	53	GeneID_9635280
30582	5038	53	GeneID_9635280
30586	5034	53	GeneID_9635280
30596	5030	53	GeneID_9635280
30636	5344	53	GeneID_9635280
30639	5702	53	GeneID_9635280
30641	5336	53	GeneID_9635280
30647	5325	53	GeneID_9635280
30714	5474	53	GeneID_9635280
30730	5500	53	GeneID_9635280
30734	5511	53	GeneID_9635280
30748	5484	53	GeneID_9635280
30805	5715	53	GeneID_9635280
31113	5895	53	GeneID_9635280
30205	4984	54	GeneID_9635280
30240	4979	54	GeneID_9635280
30241	4899	54	GeneID_9635280
30252	4981	54	GeneID_9635280
30267	4965	54	GeneID_9635280
30299	5101	54	GeneID_9635280
30309	5061	54	GeneID_9635280
30313	5062	54	GeneID_9635280
30316	5041	54	GeneID_9635280
30318	5057	54	GeneID_9635280
30320	5062	54	GeneID_9635280
30325	5078	54	GeneID_9635280
30344	5070	54	GeneID_9635280
30345	5068	54	GeneID_9635280
30382	5130	54	GeneID_9635280
30406	5229	54	GeneID_9635280
30410	5235	54	GeneID_9635280
30410	5249	54	GeneID_9635280
30417	5230	54	GeneID_9635280
30423	5267	54	GeneID_9635280
30434	5269	54	GeneID_9635280
30438	5281	54	GeneID_9635280
30441	5239	54	GeneID_9635280
30447	5269	54	GeneID_9635280
30453	5277	54	GeneID_9635280
30461	5306	54	GeneID_9635280
30470	5308	54	GeneID_9635280
30470	5494	54	GeneID_9635280
30472	5293	54	GeneID_9635280
30507	4918	54	GeneID_9635280
30559	5043	54	GeneID_9635280
30631	5380	54	GeneID_9635280
30746	5538	54	GeneID_9635280
30810	5711	54	GeneID_9635280
30225	4909	55	GeneID_9635280
30269	4991	55	GeneID_9635280
30283	4959	55	GeneID_9635280
30289	5027	55	GeneID_9635280
30310	5051	55	GeneID_9635280
30314	5036	55	GeneID_9635280
30314	5038	55	GeneID_9635280
30322	5055	55	GeneID_9635280
30323	5088	55	GeneID_9635280
30328	5064	55	GeneID_9635280
30331	5077	55	GeneID_9635280
30333	5051	55	GeneID_9635280
30336	5059	55	GeneID_9635280
30339	5080	55	GeneID_9635280
30404	5229	55	GeneID_9635280
30426	5238	55	GeneID_9635280
30429	5226	55	GeneID_9635280
30429	5255	55	GeneID_9635280
30434	5244	55	GeneID_9635280
30440	5275	55	GeneID_9635280
30467	4989	55	GeneID_9635280
30484	4983	55	GeneID_9635280
30494	5013	55	GeneID_9635280
30815	5708	55	GeneID_9635280
30272	4954	56	GeneID_9635280
30289	5060	56	GeneID_9635280
30291	4987	56	GeneID_9635280
30294	5024	56	GeneID_9635280
30294	5037	56	GeneID_9635280
30304	4994	56	GeneID_9635280
30304	5036	56	GeneID_9635280
30310	4977	56	GeneID_9635280
30313	5046	56	GeneID_9635280
30451	5258	56	GeneID_9635280
30302	5017	57	GeneID_9635280
30306	5048	57	GeneID_9635280
30311	5045	57	GeneID_9635280
30317	5053	57	GeneID_9635280
30318	5059	57	GeneID_9635280
30324	5052	57	GeneID_9635280
30331	4976	57	GeneID_9635280
30342	4992	57	GeneID_9635280
30509	4922	57	GeneID_9635280
30300	5015	58	GeneID_9635280
30306	5026	58	GeneID_9635280
30327	5000	58	GeneID_9635280
30483	5282	36	GeneID_9656873
31074	5067	36	GeneID_9656873
30519	5545	37	GeneID_9656873
30531	5432	37	GeneID_9656873
30644	5096	37	GeneID_9656873
30724	5632	37	GeneID_9656873
30555	5368	38	GeneID_9656873
30630	5411	38	GeneID_9656873
30909	6176	38	GeneID_9656873
30995	6164	38	GeneID_9656873
30999	5806	38	GeneID_9656873
31006	6000	38	GeneID_9656873
31076	5580	38	GeneID_9656873
31088	6113	38	GeneID_9656873
31089	5245	38	GeneID_9656873
31093	5507	38	GeneID_9656873
30486	5156	39	GeneID_9656873
30575	5153	39	GeneID_9656873
30996	5911	39	GeneID_9656873
31069	5358	39	GeneID_9656873
30329	4995	40	GeneID_9656873
30836	6168	40	GeneID_9656873
31031	5146	40	GeneID_9656873
31032	6163	40	GeneID_9656873
31076	5747	40	GeneID_9656873
31083	6078	40	GeneID_9656873
31190	5638	40	GeneID_9656873
30553	5502	41	GeneID_9656873
30651	5139	41	GeneID_9656873
30687	5827	41	GeneID_9656873
30885	6018	41	GeneID_9656873
30902	6204	41	GeneID_9656873
30975	6053	41	GeneID_9656873
31001	5980	41	GeneID_9656873
30452	5487	42	GeneID_9656873
30808	5867	42	GeneID_9656873
30991	6112	42	GeneID_9656873
31058	6289	42	GeneID_9656873
30923	5978	43	GeneID_9656873
31068	6111	43	GeneID_9656873
30764	5727	44	GeneID_9656873
30784	5904	44	GeneID_9656873
31073	5966	44	GeneID_9656873
30640	5611	45	GeneID_9656873
30776	5592	45	GeneID_9656873
30488	5323	46	GeneID_9656873
30864	6071	47	GeneID_9656873
31037	6248	47	GeneID_9656873
30791	5754	48	GeneID_9656873
30503	5273	49	GeneID_9656873
30833	6191	49	GeneID_9656873
30432	5445	50	GeneID_9656873
30806	5876	50	GeneID_9656873
31059	6164	50	GeneID_9656873
30411	5196	55	GeneID_9656873
30366	4982	35	GeneID_9650728
30488	5042	35	GeneID_9650728
30586	4954	35	GeneID_9650728
30342	4892	36	GeneID_9650728
30372	5034	36	GeneID_9650728
30385	4919	36	GeneID_9650728
30548	5309	36	GeneID_9650728
30665	5058	36	GeneID_9650728
31044	5224	36	GeneID_9650728
31045	5264	36	GeneID_9650728
31079	5069	36	GeneID_9650728
31177	5109	36	GeneID_9650728
30310	5137	37	GeneID_9650728
30474	5047	37	GeneID_9650728
30532	5153	37	GeneID_9650728
30542	5169	37	GeneID_9650728
30645	5033	37	GeneID_9650728
30692	5469	37	GeneID_9650728
30704	5596	37	GeneID_9650728
30924	5111	37	GeneID_9650728
30990	5103	37	GeneID_9650728
31131	5714	37	GeneID_9650728
31205	5110	37	GeneID_9650728
31599	5444	37	GeneID_9650728
30679	5755	38	GeneID_9650728
30721	5640	38	GeneID_9650728
30772	5620	38	GeneID_9650728
31199	5118	38	GeneID_9650728
30381	5167	39	GeneID_9650728
30403	4980	39	GeneID_9650728
30424	5227	39	GeneID_9650728
30449	5111	39	GeneID_9650728
30650	5059	39	GeneID_9650728
30683	5765	39	GeneID_9650728
30694	5761	39	GeneID_9650728
30803	5933	39	GeneID_9650728
30950	6061	39	GeneID_9650728
31087	5197	39	GeneID_9650728
31163	5717	39	GeneID_9650728
30588	4943	40	GeneID_9650728
30795	5660	40	GeneID_9650728
30502	4919	41	GeneID_9650728
30548	5638	41	GeneID_9650728
31039	5101	41	GeneID_9650728
30354	5176	42	GeneID_9650728
30470	5404	42	GeneID_9650728
30561	5448	42	GeneID_9650728
30620	4966	42	GeneID_9650728
30653	5055	42	GeneID_9650728
30846	5799	42	GeneID_9650728
30347	4890	43	GeneID_9650728
30374	5111	43	GeneID_9650728
30773	5555	43	GeneID_9650728
30511	5194	44	GeneID_9650728
30764	5542	44	GeneID_9650728
30570	5320	45	GeneID_9650728
30818	5823	45	GeneID_9650728
31136	6029	45	GeneID_9650728
30348	4933	46	GeneID_9650728
30483	5015	46	GeneID_9650728
31029	5655	46	GeneID_9650728
30626	5265	47	GeneID_9650728
30633	5395	47	GeneID_9650728
30485	5523	48	GeneID_9650728
30520	5074	48	GeneID_9650728
30622	5271	48	GeneID_9650728
30843	5779	48	GeneID_9650728
30285	5068	49	GeneID_9650728
31057	5750	50	GeneID_9650728
30538	5195	51	GeneID_9650728
30519	5171	52	GeneID_9650728
30753	5706	37	GeneID_9640581
31031	5755	38	GeneID_9640581
31082	5659	38	GeneID_9640581
31034	5848	39	GeneID_9640581
31044	5701	40	GeneID_9640581
31011	5900	41	GeneID_9640581
31045	5922	42	GeneID_9640581
30500	5398	43	GeneID_9640581
31019	5731	44	GeneID_9640581
31100	5779	45	GeneID_9640581
31002	5839	47	GeneID_9640581
31001	5895	48	GeneID_9640581
31064	5745	48	GeneID_9640581
30607	5038	36	GeneID_9662973
30671	5057	37	GeneID_9662973
30716	5225	37	GeneID_9662973
30809	5152	37	GeneID_9662973
31029	5036	37	GeneID_9662973
31035	5257	37	GeneID_9662973
31060	6036	37	GeneID_9662973
31083	5123	37	GeneID_9662973
31133	5166	37	GeneID_9662973
30739	5541	38	GeneID_9662973
30854	5877	38	GeneID_9662973
31017	5681	38	GeneID_9662973
31027	5096	38	GeneID_9662973
31043	5400	38	GeneID_9662973
30675	5063	39	GeneID_9662973
30771	5920	39	GeneID_9662973
30942	6299	39	GeneID_9662973
31114	5153	39	GeneID_9662973
31118	5184	39	GeneID_9662973
31137	5768	39	GeneID_9662973
31240	5920	40	GeneID_9662973
30742	5306	41	GeneID_9662973
30793	5136	41	GeneID_9662973
31072	5235	41	GeneID_9662973
31083	5120	41	GeneID_9662973
30755	5866	42	GeneID_9662973
30612	5555	43	GeneID_9662973
30756	5576	43	GeneID_9662973
30755	5517	44	GeneID_9662973
31119	5020	44	GeneID_9662973
31055	6134	45	GeneID_9662973
31127	5666	45	GeneID_9662973
30769	5798	47	GeneID_9662973
30759	6062	49	GeneID_9662973
31008	5760	49	GeneID_9662973
31102	6119	49	GeneID_9662973
30949	6417	51	GeneID_9662973
30229	5240	36	GeneID_9640830
30527	5364	37	GeneID_9640830
30581	5287	37	GeneID_9640830
30320	4951	38	GeneID_9640830
30324	5172	38	GeneID_9640830
30531	5450	38	GeneID_9640830
30798	5927	38	GeneID_9640830
31113	5575	38	GeneID_9640830
30455	5409	39	GeneID_9640830
30529	5085	39	GeneID_9640830
30609	5506	39	GeneID_9640830
30732	5595	39	GeneID_9640830
30766	6020	39	GeneID_9640830
31100	5590	39	GeneID_9640830
30589	5188	40	GeneID_9640830
30650	5747	40	GeneID_9640830
30766	5720	40	GeneID_9640830
30986	6106	40	GeneID_9640830
31021	6014	40	GeneID_9640830
31104	5095	40	GeneID_9640830
30653	5161	41	GeneID_9640830
30531	4957	43	GeneID_9640830
30656	5521	43	GeneID_9640830
30640	5326	44	GeneID_9640830
30430	5359	46	GeneID_9640830
30475	5279	48	GeneID_9640830
30572	5580	48	GeneID_9640830
30489	5113	50	GeneID_9640830
30763	5993	50	GeneID_9640830
30997	5734	51	GeneID_9640830
30225	4949	37	GeneID_9637940
30566	5572	37	GeneID_9637940
30633	5655	37	GeneID_9637940
31000	5830	37	GeneID_9637940
30683	5772	38	GeneID_9637940
30730	5597	38	GeneID_9637940
30760	5887	38	GeneID_9637940
30877	6149	38	GeneID_9637940
30881	6022	38	GeneID_9637940
30914	6174	38	GeneID_9637940
30997	5988	38	GeneID_9637940
30999	6193	38	GeneID_9637940
31012	6057	38	GeneID_9637940
31021	5978	38	GeneID_9637940
31035	6168	38	GeneID_9637940
31043	5821	38	GeneID_9637940
31050	6151	38	GeneID_9637940
31056	6244	38	GeneID_9637940
31082	5759	38	GeneID_9637940
31092	5560	38	GeneID_9637940
31121	6255	38	GeneID_9637940
31127	6165	38	GeneID_9637940
31162	5834	38	GeneID_9637940
31173	5777	38	GeneID_9637940
30552	5384	39	GeneID_9637940
30607	5498	39	GeneID_9637940
30749	5905	39	GeneID_9637940
30771	5595	39	GeneID_9637940
30798	6028	39	GeneID_9637940
30805	5807	39	GeneID_9637940
30826	5853	39	GeneID_9637940
30846	6048	39	GeneID_9637940
30856	6209	39	GeneID_9637940
30874	6115	39	GeneID_9637940
30878	6130	39	GeneID_9637940
30902	6109	39	GeneID_9637940
30986	6002	39	GeneID_9637940
30988	6421	39	GeneID_9637940
31009	5985	39	GeneID_9637940
31013	6047	39	GeneID_9637940
31014	5965	39	GeneID_9637940
31015	5995	39	GeneID_9637940
31023	6380	39	GeneID_9637940
31026	6374	39	GeneID_9637940
31029	6026	39	GeneID_9637940
31054	6296	39	GeneID_9637940
31060	6152	39	GeneID_9637940
31076	6113	39	GeneID_9637940
31108	6173	39	GeneID_9637940
31109	5963	39	GeneID_9637940
31150	5798	39	GeneID_9637940
31151	5884	39	GeneID_9637940
31163	5575	39	GeneID_9637940
30619	5478	40	GeneID_9637940
30761	6181	40	GeneID_9637940
30852	5913	40	GeneID_9637940
30912	6178	40	GeneID_9637940
30925	6252	40	GeneID_9637940
30966	6005	40	GeneID_9637940
30967	6000	40	GeneID_9637940
30977	6052	40	GeneID_9637940
30993	5943	40	GeneID_9637940
30993	6255	40	GeneID_9637940
31005	6057	40	GeneID_9637940
31013	6272	40	GeneID_9637940
31017	6347	40	GeneID_9637940
31030	6303	40	GeneID_9637940
31033	5845	40	GeneID_9637940
31045	6260	40	GeneID_9637940
31048	6231	40	GeneID_9637940
31064	6193	40	GeneID_9637940
31066	6195	40	GeneID_9637940
31070	6154	40	GeneID_9637940
31073	6074	40	GeneID_9637940
31073	6175	40	GeneID_9637940
31073	6199	40	GeneID_9637940
31088	6049	40	GeneID_9637940
31094	6045	40	GeneID_9637940
31105	5710	40	GeneID_9637940
31122	6168	40	GeneID_9637940
30471	5380	41	GeneID_9637940
30495	5170	41	GeneID_9637940
30557	5518	41	GeneID_9637940
30767	5904	41	GeneID_9637940
30838	6327	41	GeneID_9637940
30853	6200	41	GeneID_9637940
30982	5808	41	GeneID_9637940
30988	6202	41	GeneID_9637940
31002	6199	41	GeneID_9637940
31004	6231	41	GeneID_9637940
31006	5967	41	GeneID_9637940
31053	6242	41	GeneID_9637940
31100	6046	41	GeneID_9637940
31103	6206	41	GeneID_9637940
31111	6005	41	GeneID_9637940
31116	5781	41	GeneID_9637940
30707	5737	42	GeneID_9637940
30757	5739	42	GeneID_9637940
30767	5736	42	GeneID_9637940
30809	6097	42	GeneID_9637940
30869	6325	42	GeneID_9637940
30980	6289	42	GeneID_9637940
30982	5859	42	GeneID_9637940
31003	6004	42	GeneID_9637940
31020	6314	42	GeneID_9637940
31024	6306	42	GeneID_9637940
31045	6260	42	GeneID_9637940
31049	6190	42	GeneID_9637940
31124	6229	42	GeneID_9637940
31133	6166	42	GeneID_9637940
31138	5789	42	GeneID_9637940
30729	5723	43	GeneID_9637940
30813	6095	43	GeneID_9637940
30816	6090	43	GeneID_9637940
30887	5973	43	GeneID_9637940
30899	5999	43	GeneID_9637940
30938	6218	43	GeneID_9637940
30966	6184	43	GeneID_9637940
30966	6209	43	GeneID_9637940
30974	6324	43	GeneID_9637940
30997	5856	43	GeneID_9637940
31002	6076	43	GeneID_9637940
31013	6059	43	GeneID_9637940
31024	6374	43	GeneID_9637940
31024	6382	43	GeneID_9637940
31025	6077	43	GeneID_9637940
31032	6258	43	GeneID_9637940
31033	6362	43	GeneID_9637940
31034	6180	43	GeneID_9637940
31035	5731	43	GeneID_9637940
31039	6206	43	GeneID_9637940
31047	6242	43	GeneID_9637940
31048	6339	43	GeneID_9637940
31067	6081	43	GeneID_9637940
31077	6115	43	GeneID_9637940
31097	6018	43	GeneID_9637940
31138	6088	43	GeneID_9637940
30559	5612	44	GeneID_9637940
30628	5504	44	GeneID_9637940
30730	6077	44	GeneID_9637940
30767	5706	44	GeneID_9637940
30774	6078	44	GeneID_9637940
30840	6237	44	GeneID_9637940
30918	6315	44	GeneID_9637940
30924	6304	44	GeneID_9637940
30962	6268	44	GeneID_9637940
30971	6265	44	GeneID_9637940
30979	6113	44	GeneID_9637940
30988	6216	44	GeneID_9637940
30991	6032	44	GeneID_9637940
30998	6028	44	GeneID_9637940
31021	6302	44	GeneID_9637940
31030	6372	44	GeneID_9637940
31065	5780	44	GeneID_9637940
31065	6175	44	GeneID_9637940
31085	6045	44	GeneID_9637940
31096	6079	44	GeneID_9637940
31102	6035	44	GeneID_9637940
31107	6245	44	GeneID_9637940
30563	5664	45	GeneID_9637940
30750	5619	45	GeneID_9637940
30779	5997	45	GeneID_9637940
30804	5680	45	GeneID_9637940
30816	6392	45	GeneID_9637940
30832	6269	45	GeneID_9637940
30839	6025	45	GeneID_9637940
30839	6297	45	GeneID_9637940
30954	6305	45	GeneID_9637940
30960	6181	45	GeneID_9637940
30963	6354	45	GeneID_9637940
30982	6046	45	GeneID_9637940
31044	6180	45	GeneID_9637940
31059	6126	45	GeneID_9637940
31063	5751	45	GeneID_9637940
31092	6038	45	GeneID_9637940
30732	5829	46	GeneID_9637940
30787	5852	46	GeneID_9637940
30845	6127	46	GeneID_9637940
30854	6120	46	GeneID_9637940
30980	6144	46	GeneID_9637940
30983	5931	46	GeneID_9637940
31016	6379	46	GeneID_9637940
31021	6374	46	GeneID_9637940
31061	5740	46	GeneID_9637940
31065	6162	46	GeneID_9637940
31093	6065	46	GeneID_9637940
31106	6300	46	GeneID_9637940
30268	5081	47	GeneID_9637940
30559	5353	47	GeneID_9637940
30591	5539	47	GeneID_9637940
30731	5856	47	GeneID_9637940
30745	5744	47	GeneID_9637940
30768	5720	47	GeneID_9637940
30806	6383	47	GeneID_9637940
30842	6197	47	GeneID_9637940
30933	6203	47	GeneID_9637940
30938	5962	47	GeneID_9637940
30940	6275	47	GeneID_9637940
30950	6197	47	GeneID_9637940
30970	6070	47	GeneID_9637940
31041	6424	47	GeneID_9637940
31058	6156	47	GeneID_9637940
31094	5858	47	GeneID_9637940
31100	5941	47	GeneID_9637940
31111	6410	47	GeneID_9637940
31125	6193	47	GeneID_9637940
30769	5882	48	GeneID_9637940
30841	6014	48	GeneID_9637940
30871	6133	48	GeneID_9637940
30949	6364	48	GeneID_9637940
30958	6055	48	GeneID_9637940
30962	6338	48	GeneID_9637940
30997	5922	48	GeneID_9637940
31018	5818	48	GeneID_9637940
31095	5944	48	GeneID_9637940
30698	5978	49	GeneID_9637940
30757	5992	49	GeneID_9637940
30770	5722	49	GeneID_9637940
30772	5968	49	GeneID_9637940
30801	5867	49	GeneID_9637940
30829	6067	49	GeneID_9637940
30840	6028	49	GeneID_9637940
30868	6168	49	GeneID_9637940
30934	6277	49	GeneID_9637940
30942	6265	49	GeneID_9637940
30968	5931	49	GeneID_9637940
30973	6394	49	GeneID_9637940
31022	6410	49	GeneID_9637940
31066	6084	49	GeneID_9637940
31082	6356	49	GeneID_9637940
31106	5953	49	GeneID_9637940
31116	6031	49	GeneID_9637940
31122	5978	49	GeneID_9637940
30487	5335	50	GeneID_9637940
30754	5931	50	GeneID_9637940
30805	6054	50	GeneID_9637940
30812	6078	50	GeneID_9637940
30833	5753	50	GeneID_9637940
30644	5767	51	GeneID_9637940
30704	5920	51	GeneID_9637940
30777	5960	51	GeneID_9637940
30956	6286	51	GeneID_9637940
31059	6265	51	GeneID_9637940
31112	6055	51	GeneID_9637940
30936	6273	52	GeneID_9637940
30755	5930	53	GeneID_9637940
31090	6117	53	GeneID_9637940
31138	5687	37	GeneID_9636774
30781	5659	38	GeneID_9636774
30995	6008	38	GeneID_9636774
31121	5637	40	GeneID_9636774
31047	6116	43	GeneID_9636774
30488	5305	37	GeneID_9658215
30628	5101	37	GeneID_9658215
30628	5411	37	GeneID_9658215
30713	5746	37	GeneID_9658215
30464	4974	39	GeneID_9658215
30721	5727	39	GeneID_9658215
30790	5767	39	GeneID_9658215
31150	5769	39	GeneID_9658215
30585	5615	40	GeneID_9658215
30702	5771	40	GeneID_9658215
30955	6212	40	GeneID_9658215
31087	5641	41	GeneID_9658215
30775	5947	42	GeneID_9658215
30760	5890	45	GeneID_9658215
30418	5310	48	GeneID_9658215
30479	5278	48	GeneID_9658215
31110	6174	38	GeneID_9645052
30999	6138	41	GeneID_9645052
31020	6340	45	GeneID_9645052
30640	5414	37	GeneID_9633962
30690	5642	37	GeneID_9633962
30419	5067	38	GeneID_9633962
30527	4994	38	GeneID_9633962
30577	5079	38	GeneID_9633962
30728	5203	38	GeneID_9633962
30748	5614	38	GeneID_9633962
31063	6110	38	GeneID_9633962
31091	6119	38	GeneID_9633962
31168	5703	38	GeneID_9633962
30681	5606	39	GeneID_9633962
31053	6284	39	GeneID_9633962
31074	6288	39	GeneID_9633962
30184	5212	40	GeneID_9633962
30601	5058	40	GeneID_9633962
30629	5627	40	GeneID_9633962
30634	5639	40	GeneID_9633962
30995	6336	40	GeneID_9633962
31016	5977	40	GeneID_9633962
30461	5289	41	GeneID_9633962
30502	5290	41	GeneID_9633962
30759	5697	41	GeneID_9633962
31052	6103	41	GeneID_9633962
31178	5311	41	GeneID_9633962
30498	5281	42	GeneID_9633962
30517	5386	42	GeneID_9633962
30602	5619	42	GeneID_9633962
31026	6350	42	GeneID_9633962
31047	6124	42	GeneID_9633962
31074	6152	42	GeneID_9633962
30652	5516	43	GeneID_9633962
30659	5549	43	GeneID_9633962
30762	5593	43	GeneID_9633962
30779	5691	43	GeneID_9633962
30546	5514	44	GeneID_9633962
30631	5556	44	GeneID_9633962
30638	5450	44	GeneID_9633962
30968	6206	44	GeneID_9633962
31081	5925	44	GeneID_9633962
30369	5102	45	GeneID_9633962
30499	5262	45	GeneID_9633962
30600	5550	45	GeneID_9633962
30801	6060	45	GeneID_9633962
30509	5356	46	GeneID_9633962
30774	5897	46	GeneID_9633962
30835	6248	46	GeneID_9633962
30915	6116	46	GeneID_9633962
31017	6026	46	GeneID_9633962
31006	5906	47	GeneID_9633962
30419	5281	48	GeneID_9633962
30527	5396	48	GeneID_9633962
30709	5910	48	GeneID_9633962
30827	6264	48	GeneID_9633962
31082	5720	48	GeneID_9633962
30439	5164	49	GeneID_9633962
30476	5234	49	GeneID_9633962
30493	5250	49	GeneID_9633962
30627	5417	49	GeneID_9633962
30810	5897	49	GeneID_9633962
30973	6419	49	GeneID_9633962
30593	5600	50	GeneID_9633962
30869	6000	50	GeneID_9633962
30967	6181	50	GeneID_9633962
30742	5665	51	GeneID_9633962
30475	5326	53	GeneID_9633962
30240	5135	36	GeneID_9640637
30397	4932	36	GeneID_9640637
30482	5122	36	GeneID_9640637
30218	5035	37	GeneID_9640637
30283	4965	38	GeneID_9640637
30546	5165	38	GeneID_9640637
30652	5342	38	GeneID_9640637
31131	5632	38	GeneID_9640637
30764	5741	39	GeneID_9640637
31134	5089	41	GeneID_9640637
30671	5371	42	GeneID_9640637
30337	5199	43	GeneID_9640637
30370	4925	43	GeneID_9640637
30513	5069	44	GeneID_9640637
30372	5020	47	GeneID_9640637
30951	6279	47	GeneID_9640637
31079	5705	47	GeneID_9640637
30475	4898	49	GeneID_9640637
30230	5125	52	GeneID_9640637
30715	5543	52	GeneID_9640637
30369	5050	54	GeneID_9640637
30593	4642	35	GeneID_9660776
31085	6070	38	GeneID_9634304
31116	6253	40	GeneID_9634304
30861	5731	41	GeneID_9634304
30913	6195	41	GeneID_9634304
30884	5134	43	GeneID_9634304
30712	5203	35	GeneID_9636420
30316	5149	36	GeneID_9636420
30614	5167	36	GeneID_9636420
30357	5228	37	GeneID_9636420
30465	5455	37	GeneID_9636420
30513	5056	37	GeneID_9636420
30687	5364	37	GeneID_9636420
30993	5456	37	GeneID_9636420
31057	5544	37	GeneID_9636420
31100	5499	37	GeneID_9636420
31161	5198	37	GeneID_9636420
30452	4900	38	GeneID_9636420
30584	5069	38	GeneID_9636420
30590	5164	38	GeneID_9636420
30638	5214	38	GeneID_9636420
30640	5203	38	GeneID_9636420
30672	5308	38	GeneID_9636420
30702	5842	38	GeneID_9636420
30787	6104	38	GeneID_9636420
30788	5590	38	GeneID_9636420
31063	5486	38	GeneID_9636420
31147	5320	38	GeneID_9636420
31166	5540	38	GeneID_9636420
31193	5694	38	GeneID_9636420
30344	5189	39	GeneID_9636420
30443	4964	39	GeneID_9636420
30705	5941	39	GeneID_9636420
30728	5926	39	GeneID_9636420
30796	6068	39	GeneID_9636420
30818	5639	39	GeneID_9636420
30859	5753	39	GeneID_9636420
30880	5891	39	GeneID_9636420
30887	6245	39	GeneID_9636420
30968	5770	39	GeneID_9636420
31045	5550	39	GeneID_9636420
31073	5515	39	GeneID_9636420
31094	5491	39	GeneID_9636420
31165	5621	39	GeneID_9636420
30266	5116	40	GeneID_9636420
30340	5176	40	GeneID_9636420
30449	5354	40	GeneID_9636420
30452	5427	40	GeneID_9636420
30620	5206	40	GeneID_9636420
30688	5866	40	GeneID_9636420
30729	5941	40	GeneID_9636420
30786	5591	40	GeneID_9636420
30793	6021	40	GeneID_9636420
30806	6034	40	GeneID_9636420
30810	5554	40	GeneID_9636420
30837	5906	40	GeneID_9636420
31002	5126	40	GeneID_9636420
31017	5098	40	GeneID_9636420
31049	5478	40	GeneID_9636420
31120	6159	40	GeneID_9636420
30637	5284	41	GeneID_9636420
30641	5282	41	GeneID_9636420
30667	5335	41	GeneID_9636420
30700	5403	41	GeneID_9636420
30751	5864	41	GeneID_9636420
30773	6193	41	GeneID_9636420
30792	5607	41	GeneID_9636420
31018	5415	41	GeneID_9636420
31024	5318	41	GeneID_9636420
31092	5601	41	GeneID_9636420
31162	6034	41	GeneID_9636420
30301	5140	42	GeneID_9636420
30437	5436	42	GeneID_9636420
30541	5050	42	GeneID_9636420
30546	5085	42	GeneID_9636420
30607	5231	42	GeneID_9636420
30610	5174	42	GeneID_9636420
30650	5291	42	GeneID_9636420
30797	6019	42	GeneID_9636420
30889	5795	42	GeneID_9636420
31105	5513	42	GeneID_9636420
31150	5562	42	GeneID_9636420
31182	5684	42	GeneID_9636420
30657	5268	43	GeneID_9636420
30677	5363	43	GeneID_9636420
31095	5576	43	GeneID_9636420
30501	5041	44	GeneID_9636420
30685	5269	44	GeneID_9636420
30691	5410	44	GeneID_9636420
30954	5753	44	GeneID_9636420
30502	5505	45	GeneID_9636420
30549	5125	45	GeneID_9636420
30725	5978	45	GeneID_9636420
30436	4995	46	GeneID_9636420
30689	5364	46	GeneID_9636420
30718	6040	47	GeneID_9636420
30697	5413	48	GeneID_9636420
30489	5039	49	GeneID_9636420
30555	5164	50	GeneID_9636420
30379	5304	51	GeneID_9636420
30746	6151	51	GeneID_9636420
30222	5122	52	GeneID_9636420
30231	5121	52	GeneID_9636420
30339	5222	55	GeneID_9636420
30243	5050	41	GeneID_9655446
30225	4945	37	GeneID_9657973
30808	5495	37	GeneID_9657973
30418	5015	38	GeneID_9657973
30669	5308	38	GeneID_9657973
30620	5507	39	GeneID_9657973
31002	6088	39	GeneID_9657973
31152	5528	40	GeneID_9657973
30671	5508	45	GeneID_9657973
30729	5338	36	GeneID_9661187
30639	5608	37	GeneID_9661187
30645	5699	38	GeneID_9661187
30685	5102	38	GeneID_9661187
30793	5099	38	GeneID_9661187
31002	5819	38	GeneID_9661187
30602	5252	39	GeneID_9661187
30644	5173	39	GeneID_9661187
31180	6021	39	GeneID_9661187
30291	4981	40	GeneID_9661187
30623	5280	40	GeneID_9661187
30207	5928	41	GeneID_9661187
30261	5074	42	GeneID_9661187
30647	5267	43	GeneID_9661187
30781	5906	43	GeneID_9661187
31055	6406	43	GeneID_9661187
30697	5635	44	GeneID_9661187
30732	5888	44	GeneID_9661187
31040	5075	45	GeneID_9661187
30505	5472	46	GeneID_9661187
30983	6068	46	GeneID_9661187
30855	6007	48	GeneID_9661187
30892	6150	49	GeneID_9661187
30656	5206	50	GeneID_9661187
30728	6055	50	GeneID_9661187
30739	5470	52	GeneID_9661187
30364	4942	36	GeneID_9651297
30526	5061	36	GeneID_9651297
30718	5425	37	GeneID_9651297
30532	4982	41	GeneID_9651297
30520	5466	36	GeneID_9651264
30555	5336	36	GeneID_9651264
31058	5199	37	GeneID_9651264
30834	5798	38	GeneID_9651264
31045	6149	39	GeneID_9651264
30289	5104	40	GeneID_9651264
30745	5025	40	GeneID_9651264
31062	5143	40	GeneID_9651264
31589	5445	40	GeneID_9651264
30810	5820	42	GeneID_9651264
30742	5481	43	GeneID_9651264
30775	5571	43	GeneID_9651264
30430	5248	46	GeneID_9651264
30384	5241	50	GeneID_9651264
30311	4956	53	GeneID_9651264
30393	4871	36	GeneID_9633386
30682	5544	37	GeneID_9633386
30711	5470	37	GeneID_9633386
30450	5324	43	GeneID_9633386
30984	6161	44	GeneID_9633386
30345	4934	35	GeneID_9641402
30384	4953	35	GeneID_9641402
30404	5141	35	GeneID_9641402
30586	5051	35	GeneID_9641402
30280	5014	36	GeneID_9641402
30329	4897	36	GeneID_9641402
30335	4999	36	GeneID_9641402
30364	4970	36	GeneID_9641402
30385	4877	36	GeneID_9641402
30397	4997	36	GeneID_9641402
30425	5276	36	GeneID_9641402
30446	4949	36	GeneID_9641402
30451	5358	36	GeneID_9641402
30463	5187	36	GeneID_9641402
30464	5026	36	GeneID_9641402
30519	5381	36	GeneID_9641402
30539	5432	36	GeneID_9641402
30609	5350	36	GeneID_9641402
30610	5053	36	GeneID_9641402
30620	5095	36	GeneID_9641402
30708	5116	36	GeneID_9641402
31006	5465	36	GeneID_9641402
31041	5137	36	GeneID_9641402
31245	5221	36	GeneID_9641402
30274	5217	37	GeneID_9641402
30275	5272	37	GeneID_9641402
30283	5113	37	GeneID_9641402
30285	5189	37	GeneID_9641402
30301	5125	37	GeneID_9641402
30338	4912	37	GeneID_9641402
30360	4957	37	GeneID_9641402
30386	5299	37	GeneID_9641402
30406	4999	37	GeneID_9641402
30437	5143	37	GeneID_9641402
30443	5199	37	GeneID_9641402
30450	5187	37	GeneID_9641402
30547	5380	37	GeneID_9641402
30548	5184	37	GeneID_9641402
30609	5482	37	GeneID_9641402
30643	5279	37	GeneID_9641402
30717	5389	37	GeneID_9641402
30731	5525	37	GeneID_9641402
30740	5586	37	GeneID_9641402
30770	5333	37	GeneID_9641402
30775	5129	37	GeneID_9641402
30785	5374	37	GeneID_9641402
30785	5503	37	GeneID_9641402
30787	5520	37	GeneID_9641402
30816	5550	37	GeneID_9641402
30986	5274	37	GeneID_9641402
30996	5197	37	GeneID_9641402
30999	5730	37	GeneID_9641402
31005	5767	37	GeneID_9641402
31067	5604	37	GeneID_9641402
31083	5207	37	GeneID_9641402
31150	4977	37	GeneID_9641402
31190	5143	37	GeneID_9641402
31200	5184	37	GeneID_9641402
31211	5635	37	GeneID_9641402
31245	5270	37	GeneID_9641402
30249	5046	38	GeneID_9641402
30265	4966	38	GeneID_9641402
30282	4953	38	GeneID_9641402
30295	4944	38	GeneID_9641402
30313	5002	38	GeneID_9641402
30334	4921	38	GeneID_9641402
30337	5013	38	GeneID_9641402
30375	4882	38	GeneID_9641402
30413	5022	38	GeneID_9641402
30555	5495	38	GeneID_9641402
30565	5196	38	GeneID_9641402
30566	5164	38	GeneID_9641402
30577	5095	38	GeneID_9641402
30588	5691	38	GeneID_9641402
30594	5139	38	GeneID_9641402
30596	5586	38	GeneID_9641402
30617	5676	38	GeneID_9641402
30641	5267	38	GeneID_9641402
30663	5266	38	GeneID_9641402
30707	5119	38	GeneID_9641402
30717	5672	38	GeneID_9641402
30758	5497	38	GeneID_9641402
30801	5612	38	GeneID_9641402
30807	5642	38	GeneID_9641402
30982	5735	38	GeneID_9641402
30986	6343	38	GeneID_9641402
30998	6029	38	GeneID_9641402
31009	5735	38	GeneID_9641402
31023	6185	38	GeneID_9641402
31025	5463	38	GeneID_9641402
31033	5949	38	GeneID_9641402
31040	6086	38	GeneID_9641402
31065	5617	38	GeneID_9641402
31066	5749	38	GeneID_9641402
31104	5447	38	GeneID_9641402
31107	5765	38	GeneID_9641402
31107	6075	38	GeneID_9641402
31108	5778	38	GeneID_9641402
31141	5178	38	GeneID_9641402
31154	5772	38	GeneID_9641402
31173	6092	38	GeneID_9641402
31181	5634	38	GeneID_9641402
30269	4967	39	GeneID_9641402
30326	5019	39	GeneID_9641402
30331	4916	39	GeneID_9641402
30382	4895	39	GeneID_9641402
30458	4918	39	GeneID_9641402
30461	5186	39	GeneID_9641402
30468	5217	39	GeneID_9641402
30506	5402	39	GeneID_9641402
30521	5009	39	GeneID_9641402
30588	5388	39	GeneID_9641402
30607	5176	39	GeneID_9641402
30619	5676	39	GeneID_9641402
30636	5560	39	GeneID_9641402
30637	5572	39	GeneID_9641402
30646	5245	39	GeneID_9641402
30658	5106	39	GeneID_9641402
30691	5449	39	GeneID_9641402
30736	5269	39	GeneID_9641402
30781	5317	39	GeneID_9641402
30821	5701	39	GeneID_9641402
30832	5696	39	GeneID_9641402
30995	5980	39	GeneID_9641402
31005	5278	39	GeneID_9641402
31010	5584	39	GeneID_9641402
31013	6220	39	GeneID_9641402
31020	5348	39	GeneID_9641402
31044	5521	39	GeneID_9641402
31051	5839	39	GeneID_9641402
31062	6212	39	GeneID_9641402
31069	6087	39	GeneID_9641402
31071	5506	39	GeneID_9641402
31097	5183	39	GeneID_9641402
31100	5801	39	GeneID_9641402
31123	5034	39	GeneID_9641402
31129	5706	39	GeneID_9641402
31161	5700	39	GeneID_9641402
31169	5545	39	GeneID_9641402
30288	4958	40	GeneID_9641402
30314	5014	40	GeneID_9641402
30330	4901	40	GeneID_9641402
30346	5171	40	GeneID_9641402
30435	5288	40	GeneID_9641402
30440	4932	40	GeneID_9641402
30555	5064	40	GeneID_9641402
30595	5099	40	GeneID_9641402
30616	5093	40	GeneID_9641402
30625	5153	40	GeneID_9641402
30671	5389	40	GeneID_9641402
30693	5415	40	GeneID_9641402
30722	5379	40	GeneID_9641402
30724	5293	40	GeneID_9641402
30726	5816	40	GeneID_9641402
30805	5641	40	GeneID_9641402
30855	5770	40	GeneID_9641402
30994	5540	40	GeneID_9641402
31029	5472	40	GeneID_9641402
31057	6068	40	GeneID_9641402
31089	5413	40	GeneID_9641402
31094	5334	40	GeneID_9641402
31132	5558	40	GeneID_9641402
30295	5094	41	GeneID_9641402
30381	5349	41	GeneID_9641402
30475	4938	41	GeneID_9641402
30615	5153	41	GeneID_9641402
30622	5044	41	GeneID_9641402
30632	5202	41	GeneID_9641402
30755	5533	41	GeneID_9641402
30759	6183	41	GeneID_9641402
30783	5791	41	GeneID_9641402
30790	5371	41	GeneID_9641402
30881	5742	41	GeneID_9641402
30922	6262	41	GeneID_9641402
31010	6234	41	GeneID_9641402
31068	5194	41	GeneID_9641402
31119	5601	41	GeneID_9641402
30281	5114	42	GeneID_9641402
30404	5057	42	GeneID_9641402
30405	5292	42	GeneID_9641402
30477	4972	42	GeneID_9641402
30516	5617	42	GeneID_9641402
30563	5416	42	GeneID_9641402
30627	5289	42	GeneID_9641402
30654	5293	42	GeneID_9641402
30791	5548	42	GeneID_9641402
30812	5677	42	GeneID_9641402
30901	6044	42	GeneID_9641402
30958	5996	42	GeneID_9641402
30992	5237	42	GeneID_9641402
31013	5881	42	GeneID_9641402
31013	6243	42	GeneID_9641402
31039	5166	42	GeneID_9641402
31050	6304	42	GeneID_9641402
31104	5865	42	GeneID_9641402
31154	5558	42	GeneID_9641402
30548	4959	43	GeneID_9641402
30596	5248	43	GeneID_9641402
31109	5602	43	GeneID_9641402
31128	6228	43	GeneID_9641402
30420	5170	44	GeneID_9641402
30541	5130	44	GeneID_9641402
30697	5107	44	GeneID_9641402
30794	5572	44	GeneID_9641402
30868	5732	44	GeneID_9641402
30870	5896	44	GeneID_9641402
30875	5975	44	GeneID_9641402
30962	6341	44	GeneID_9641402
30997	6294	44	GeneID_9641402
30999	6186	44	GeneID_9641402
30999	6295	44	GeneID_9641402
31021	5410	44	GeneID_9641402
31024	5753	44	GeneID_9641402
31091	5728	44	GeneID_9641402
31126	5705	44	GeneID_9641402
30991	6301	45	GeneID_9641402
31032	6252	45	GeneID_9641402
31059	6325	45	GeneID_9641402
30270	4955	46	GeneID_9641402
30312	5152	46	GeneID_9641402
30457	5063	46	GeneID_9641402
30720	5176	46	GeneID_9641402
30961	5860	46	GeneID_9641402
30982	6123	46	GeneID_9641402
31013	6021	46	GeneID_9641402
31014	6172	46	GeneID_9641402
30266	5075	47	GeneID_9641402
30298	4979	47	GeneID_9641402
30300	4954	47	GeneID_9641402
30442	5149	47	GeneID_9641402
30607	5098	47	GeneID_9641402
30607	5215	47	GeneID_9641402
30649	5226	47	GeneID_9641402
30725	5295	47	GeneID_9641402
30941	6231	47	GeneID_9641402
30244	5005	48	GeneID_9641402
30501	5034	48	GeneID_9641402
30526	5369	48	GeneID_9641402
30678	5244	48	GeneID_9641402
30979	6376	48	GeneID_9641402
31021	5296	48	GeneID_9641402
31068	6337	48	GeneID_9641402
30236	5003	49	GeneID_9641402
30266	5196	49	GeneID_9641402
30268	5060	49	GeneID_9641402
30326	4985	49	GeneID_9641402
30636	5425	49	GeneID_9641402
30653	5272	49	GeneID_9641402
30811	6181	49	GeneID_9641402
30957	6165	49	GeneID_9641402
30991	6150	49	GeneID_9641402
31038	6236	49	GeneID_9641402
31154	5954	49	GeneID_9641402
30328	4956	50	GeneID_9641402
30359	5311	50	GeneID_9641402
30752	5910	50	GeneID_9641402
30781	5941	50	GeneID_9641402
30844	6216	50	GeneID_9641402
31174	5729	50	GeneID_9641402
30361	4939	51	GeneID_9641402
30433	5189	51	GeneID_9641402
30471	5116	51	GeneID_9641402
30610	5555	51	GeneID_9641402
30656	5653	51	GeneID_9641402
30657	5288	51	GeneID_9641402
30761	5658	51	GeneID_9641402
30635	5257	52	GeneID_9641402
30658	5327	52	GeneID_9641402
30335	4930	53	GeneID_9641402
30269	4995	54	GeneID_9641402
30492	5037	55	GeneID_9641402
30294	4911	56	GeneID_9641402
30543	5464	37	GeneID_9650584
31223	5054	40	GeneID_9650584
30608	5328	41	GeneID_9650584
30841	6075	46	GeneID_9650584
30336	4891	36	GeneID_9632611
30751	5470	36	GeneID_9632611
31129	5192	36	GeneID_9632611
31206	5126	36	GeneID_9632611
30587	4974	37	GeneID_9632611
30676	5474	37	GeneID_9632611
30771	5654	37	GeneID_9632611
30385	4870	38	GeneID_9632611
30443	5335	38	GeneID_9632611
30755	5516	38	GeneID_9632611
31041	5211	38	GeneID_9632611
31173	5075	38	GeneID_9632611
30421	5224	39	GeneID_9632611
30458	5372	40	GeneID_9632611
31010	5144	41	GeneID_9632611
31049	5038	41	GeneID_9632611
30649	5412	47	GeneID_9632611
30356	5026	36	GeneID_9647062
30540	5481	52	GeneID_9647062
30474	5229	36	GeneID_9639077
30218	4976	37	GeneID_9639077
30460	5177	37	GeneID_9639077
30627	5208	37	GeneID_9639077
30648	5319	37	GeneID_9639077
30748	5483	37	GeneID_9639077
30551	5240	38	GeneID_9639077
30582	5501	38	GeneID_9639077
30591	5650	38	GeneID_9639077
30597	5620	38	GeneID_9639077
30673	5563	38	GeneID_9639077
30425	5174	40	GeneID_9639077
30554	5565	40	GeneID_9639077
30633	5547	40	GeneID_9639077
30694	5551	40	GeneID_9639077
30698	5710	40	GeneID_9639077
30775	5595	40	GeneID_9639077
30392	4880	41	GeneID_9639077
30491	5402	41	GeneID_9639077
30666	5630	41	GeneID_9639077
30734	5620	41	GeneID_9639077
30463	5058	42	GeneID_9639077
30314	5085	43	GeneID_9639077
30645	5447	43	GeneID_9639077
30570	5389	44	GeneID_9639077
30677	5521	44	GeneID_9639077
30395	5074	48	GeneID_9639077
30456	5289	48	GeneID_9639077
30570	5309	48	GeneID_9639077
30741	5700	49	GeneID_9639077
30518	5407	51	GeneID_9639077
30354	4993	57	GeneID_9639077
30233	5112	36	GeneID_9650624
30268	5075	36	GeneID_9650624
30303	5100	36	GeneID_9650624
30314	5208	36	GeneID_9650624
30319	4922	36	GeneID_9650624
30389	5365	36	GeneID_9650624
30390	5280	36	GeneID_9650624
30396	4873	36	GeneID_9650624
30445	5271	36	GeneID_9650624
30461	5137	36	GeneID_9650624
30479	5190	36	GeneID_9650624
30498	5387	36	GeneID_9650624
30505	5093	36	GeneID_9650624
30596	5265	36	GeneID_9650624
30598	5204	36	GeneID_9650624
30735	5506	36	GeneID_9650624
30750	5399	36	GeneID_9650624
30200	5113	37	GeneID_9650624
30216	5006	37	GeneID_9650624
30292	4988	37	GeneID_9650624
30295	5115	37	GeneID_9650624
30374	5191	37	GeneID_9650624
30399	5058	37	GeneID_9650624
30434	5398	37	GeneID_9650624
30485	5125	37	GeneID_9650624
30496	5116	37	GeneID_9650624
30502	5429	37	GeneID_9650624
30515	4916	37	GeneID_9650624
30518	5398	37	GeneID_9650624
30522	4908	37	GeneID_9650624
30523	5405	37	GeneID_9650624
30533	5198	37	GeneID_9650624
30544	5255	37	GeneID_9650624
30555	5389	37	GeneID_9650624
30606	5449	37	GeneID_9650624
30613	4993	37	GeneID_9650624
30628	5504	37	GeneID_9650624
30666	5484	37	GeneID_9650624
30674	5275	37	GeneID_9650624
30676	5560	37	GeneID_9650624
30680	5413	37	GeneID_9650624
30681	5418	37	GeneID_9650624
30700	5455	37	GeneID_9650624
30767	5541	37	GeneID_9650624
30773	5468	37	GeneID_9650624
30774	5568	37	GeneID_9650624
30777	5566	37	GeneID_9650624
30780	5397	37	GeneID_9650624
30802	5551	37	GeneID_9650624
30847	5749	37	GeneID_9650624
31020	5222	37	GeneID_9650624
31052	5510	37	GeneID_9650624
31057	5281	37	GeneID_9650624
31114	5429	37	GeneID_9650624
31132	5388	37	GeneID_9650624
31134	5641	37	GeneID_9650624
31188	5230	37	GeneID_9650624
30237	5251	38	GeneID_9650624
30278	5117	38	GeneID_9650624
30387	4928	38	GeneID_9650624
30434	5054	38	GeneID_9650624
30435	5113	38	GeneID_9650624
30452	5258	38	GeneID_9650624
30497	5003	38	GeneID_9650624
30502	5026	38	GeneID_9650624
30556	5053	38	GeneID_9650624
30560	5492	38	GeneID_9650624
30578	5430	38	GeneID_9650624
30579	5432	38	GeneID_9650624
30607	5348	38	GeneID_9650624
30640	5370	38	GeneID_9650624
30653	5719	38	GeneID_9650624
30655	5683	38	GeneID_9650624
30668	5557	38	GeneID_9650624
30676	5401	38	GeneID_9650624
30686	5393	38	GeneID_9650624
30694	5615	38	GeneID_9650624
30694	5626	38	GeneID_9650624
30703	5485	38	GeneID_9650624
30716	5395	38	GeneID_9650624
30741	5610	38	GeneID_9650624
30742	5439	38	GeneID_9650624
30863	5071	38	GeneID_9650624
30863	5074	38	GeneID_9650624
31022	5225	38	GeneID_9650624
31025	5041	38	GeneID_9650624
31035	5228	38	GeneID_9650624
31055	5610	38	GeneID_9650624
31067	5310	38	GeneID_9650624
31092	5399	38	GeneID_9650624
31095	5504	38	GeneID_9650624
31098	5629	38	GeneID_9650624
31106	5956	38	GeneID_9650624
31106	5985	38	GeneID_9650624
31132	5025	38	GeneID_9650624
31143	5634	38	GeneID_9650624
31146	5697	38	GeneID_9650624
31169	5667	38	GeneID_9650624
31180	5112	38	GeneID_9650624
31204	6140	38	GeneID_9650624
31254	5707	38	GeneID_9650624
31600	5450	38	GeneID_9650624
31601	5441	38	GeneID_9650624
30226	4968	39	GeneID_9650624
30331	4884	39	GeneID_9650624
30338	5091	39	GeneID_9650624
30450	4969	39	GeneID_9650624
30452	5054	39	GeneID_9650624
30456	5391	39	GeneID_9650624
30486	5115	39	GeneID_9650624
30492	5369	39	GeneID_9650624
30492	5488	39	GeneID_9650624
30496	5023	39	GeneID_9650624
30502	5244	39	GeneID_9650624
30531	5520	39	GeneID_9650624
30580	4957	39	GeneID_9650624
30610	5345	39	GeneID_9650624
30619	5365	39	GeneID_9650624
30642	5358	39	GeneID_9650624
30653	5558	39	GeneID_9650624
30662	5556	39	GeneID_9650624
30668	5582	39	GeneID_9650624
30669	5080	39	GeneID_9650624
30672	5400	39	GeneID_9650624
30676	5659	39	GeneID_9650624
30685	5648	39	GeneID_9650624
30696	5445	39	GeneID_9650624
30719	5602	39	GeneID_9650624
30748	5503	39	GeneID_9650624
30751	5603	39	GeneID_9650624
30783	5647	39	GeneID_9650624
30786	5420	39	GeneID_9650624
30788	5109	39	GeneID_9650624
30789	5739	39	GeneID_9650624
30810	5872	39	GeneID_9650624
30850	5735	39	GeneID_9650624
30868	5794	39	GeneID_9650624
30966	6259	39	GeneID_9650624
31036	5581	39	GeneID_9650624
31077	5530	39	GeneID_9650624
31110	5994	39	GeneID_9650624
31112	5926	39	GeneID_9650624
31130	5644	39	GeneID_9650624
31145	5662	39	GeneID_9650624
31154	5667	39	GeneID_9650624
31170	5095	39	GeneID_9650624
31172	5641	39	GeneID_9650624
31173	5675	39	GeneID_9650624
30267	5099	40	GeneID_9650624
30428	5248	40	GeneID_9650624
30470	5111	40	GeneID_9650624
30513	5181	40	GeneID_9650624
30530	5092	40	GeneID_9650624
30539	5541	40	GeneID_9650624
30540	5552	40	GeneID_9650624
30594	5105	40	GeneID_9650624
30619	5251	40	GeneID_9650624
30658	5333	40	GeneID_9650624
30658	5395	40	GeneID_9650624
30659	5560	40	GeneID_9650624
30661	5372	40	GeneID_9650624
30664	5365	40	GeneID_9650624
30669	5569	40	GeneID_9650624
30747	5451	40	GeneID_9650624
30747	5619	40	GeneID_9650624
31027	5206	40	GeneID_9650624
31085	5519	40	GeneID_9650624
31088	5370	40	GeneID_9650624
31094	5997	40	GeneID_9650624
31097	6001	40	GeneID_9650624
31114	5957	40	GeneID_9650624
31135	5701	40	GeneID_9650624
31586	5443	40	GeneID_9650624
30231	5009	41	GeneID_9650624
30271	5073	41	GeneID_9650624
30422	4885	41	GeneID_9650624
30428	5074	41	GeneID_9650624
30492	5155	41	GeneID_9650624
30521	5431	41	GeneID_9650624
30548	5172	41	GeneID_9650624
30568	5198	41	GeneID_9650624
30640	5386	41	GeneID_9650624
30680	5426	41	GeneID_9650624
30690	5663	41	GeneID_9650624
30692	5678	41	GeneID_9650624
30705	5650	41	GeneID_9650624
30751	5615	41	GeneID_9650624
30974	6220	41	GeneID_9650624
31001	5721	41	GeneID_9650624
31021	5691	41	GeneID_9650624
31088	5609	41	GeneID_9650624
31095	5985	41	GeneID_9650624
31110	5228	41	GeneID_9650624
31122	5040	41	GeneID_9650624
31143	5696	41	GeneID_9650624
31155	5692	41	GeneID_9650624
31168	5106	41	GeneID_9650624
30317	5093	42	GeneID_9650624
30451	4966	42	GeneID_9650624
30496	5184	42	GeneID_9650624
30529	5476	42	GeneID_9650624
30535	5481	42	GeneID_9650624
30565	5527	42	GeneID_9650624
30617	5345	42	GeneID_9650624
30625	5762	42	GeneID_9650624
30640	5194	42	GeneID_9650624
30673	5876	42	GeneID_9650624
30701	5649	42	GeneID_9650624
30730	5608	42	GeneID_9650624
30767	5681	42	GeneID_9650624
30862	5751	42	GeneID_9650624
30865	5757	42	GeneID_9650624
31020	5214	42	GeneID_9650624
31073	5974	42	GeneID_9650624
31126	5987	42	GeneID_9650624
31148	5997	42	GeneID_9650624
31195	5112	42	GeneID_9650624
31648	5912	42	GeneID_9650624
30417	5076	43	GeneID_9650624
30419	5085	43	GeneID_9650624
30478	5328	43	GeneID_9650624
30480	5105	43	GeneID_9650624
30492	5474	43	GeneID_9650624
30538	5481	43	GeneID_9650624
30548	5171	43	GeneID_9650624
30551	5030	43	GeneID_9650624
30574	5457	43	GeneID_9650624
30591	5553	43	GeneID_9650624
30608	5601	43	GeneID_9650624
30612	5349	43	GeneID_9650624
30614	5575	43	GeneID_9650624
30650	5439	43	GeneID_9650624
30662	5009	43	GeneID_9650624
30691	5693	43	GeneID_9650624
30695	5455	43	GeneID_9650624
30739	5379	43	GeneID_9650624
30773	5671	43	GeneID_9650624
30861	5757	43	GeneID_9650624
31028	5185	43	GeneID_9650624
31091	5945	43	GeneID_9650624
31143	5988	43	GeneID_9650624
31630	5928	43	GeneID_9650624
30250	4923	44	GeneID_9650624
30270	5088	44	GeneID_9650624
30481	5193	44	GeneID_9650624
30546	5183	44	GeneID_9650624
30550	5275	44	GeneID_9650624
30576	5563	44	GeneID_9650624
30637	5372	44	GeneID_9650624
30638	5627	44	GeneID_9650624
30657	5399	44	GeneID_9650624
30668	5376	44	GeneID_9650624
30699	5820	44	GeneID_9650624
30788	5727	44	GeneID_9650624
30829	5964	44	GeneID_9650624
30874	5805	44	GeneID_9650624
30876	6064	44	GeneID_9650624
30965	5913	44	GeneID_9650624
30971	5915	44	GeneID_9650624
31114	5640	44	GeneID_9650624
31131	6017	44	GeneID_9650624
31133	5815	44	GeneID_9650624
31158	5655	44	GeneID_9650624
31186	5276	44	GeneID_9650624
30235	5019	45	GeneID_9650624
30255	4944	45	GeneID_9650624
30279	5003	45	GeneID_9650624
30294	5146	45	GeneID_9650624
30397	5129	45	GeneID_9650624
30485	5390	45	GeneID_9650624
30531	4977	45	GeneID_9650624
30539	5266	45	GeneID_9650624
30541	5228	45	GeneID_9650624
30547	5510	45	GeneID_9650624
30558	5198	45	GeneID_9650624
30568	5523	45	GeneID_9650624
30622	5234	45	GeneID_9650624
30646	5034	45	GeneID_9650624
30647	5365	45	GeneID_9650624
30658	5117	45	GeneID_9650624
30662	5391	45	GeneID_9650624
30663	5688	45	GeneID_9650624
30672	5897	45	GeneID_9650624
30675	5425	45	GeneID_9650624
30689	5440	45	GeneID_9650624
30697	5702	45	GeneID_9650624
30728	5512	45	GeneID_9650624
30736	5387	45	GeneID_9650624
30765	5698	45	GeneID_9650624
30772	5711	45	GeneID_9650624
30856	5935	45	GeneID_9650624
31048	5665	45	GeneID_9650624
31053	5739	45	GeneID_9650624
31067	5741	45	GeneID_9650624
31080	6005	45	GeneID_9650624
31121	5897	45	GeneID_9650624
30294	5150	46	GeneID_9650624
30453	5448	46	GeneID_9650624
30466	4904	46	GeneID_9650624
30497	4915	46	GeneID_9650624
30510	5251	46	GeneID_9650624
30520	5550	46	GeneID_9650624
30543	5521	46	GeneID_9650624
30560	5305	46	GeneID_9650624
30562	5526	46	GeneID_9650624
30624	5313	46	GeneID_9650624
30626	5376	46	GeneID_9650624
30662	5149	46	GeneID_9650624
30671	5432	46	GeneID_9650624
30678	5400	46	GeneID_9650624
30728	5608	46	GeneID_9650624
30731	5907	46	GeneID_9650624
30835	5786	46	GeneID_9650624
31139	5080	46	GeneID_9650624
30336	4920	47	GeneID_9650624
30435	5212	47	GeneID_9650624
30511	5243	47	GeneID_9650624
30616	5597	47	GeneID_9650624
30622	5630	47	GeneID_9650624
30636	5614	47	GeneID_9650624
30647	5671	47	GeneID_9650624
30691	5448	47	GeneID_9650624
30736	5604	47	GeneID_9650624
30752	5716	47	GeneID_9650624
30775	5782	47	GeneID_9650624
30814	5818	47	GeneID_9650624
30266	5110	48	GeneID_9650624
30308	5117	48	GeneID_9650624
30494	5196	48	GeneID_9650624
30538	5266	48	GeneID_9650624
30619	5615	48	GeneID_9650624
30627	5629	48	GeneID_9650624
30682	5425	48	GeneID_9650624
30724	5094	48	GeneID_9650624
31095	5276	48	GeneID_9650624
31100	5951	48	GeneID_9650624
31102	5770	48	GeneID_9650624
30362	5038	49	GeneID_9650624
30407	5210	49	GeneID_9650624
30508	5425	49	GeneID_9650624
30523	5442	49	GeneID_9650624
30534	5235	49	GeneID_9650624
30538	5278	49	GeneID_9650624
30640	5481	49	GeneID_9650624
30655	5876	49	GeneID_9650624
30726	5470	49	GeneID_9650624
30776	5703	49	GeneID_9650624
31067	5741	49	GeneID_9650624
31103	5948	49	GeneID_9650624
31120	5997	49	GeneID_9650624
30187	4959	50	GeneID_9650624
30381	5138	50	GeneID_9650624
30418	4889	50	GeneID_9650624
30462	5380	50	GeneID_9650624
30487	5166	50	GeneID_9650624
30522	5449	50	GeneID_9650624
30536	5469	50	GeneID_9650624
30641	5651	50	GeneID_9650624
30824	5703	50	GeneID_9650624
31134	5996	50	GeneID_9650624
30394	4977	51	GeneID_9650624
30409	5283	51	GeneID_9650624
30457	5516	51	GeneID_9650624
30475	5383	51	GeneID_9650624
30480	5160	51	GeneID_9650624
30480	5171	51	GeneID_9650624
30555	5521	51	GeneID_9650624
30783	5796	51	GeneID_9650624
31043	5745	51	GeneID_9650624
31067	5173	51	GeneID_9650624
30424	5228	52	GeneID_9650624
30513	5220	52	GeneID_9650624
30566	5538	52	GeneID_9650624
30417	4873	53	GeneID_9650624
30455	5450	53	GeneID_9650624
30524	5621	53	GeneID_9650624
30550	5018	53	GeneID_9650624
30421	5135	54	GeneID_9650624
30451	5444	54	GeneID_9650624
30494	5512	54	GeneID_9650624
30509	4928	54	GeneID_9650624
30999	5549	39	GeneID_9650718
31092	5408	41	GeneID_9650718
31086	5465	38	GeneID_9654460
30486	4978	35	GeneID_9650176
30387	4900	36	GeneID_9650176
30406	5166	36	GeneID_9650176
30452	5324	36	GeneID_9650176
30507	5220	36	GeneID_9650176
30523	5200	36	GeneID_9650176
30662	5430	36	GeneID_9650176
31051	5122	36	GeneID_9650176
31245	5234	36	GeneID_9650176
30341	5164	37	GeneID_9650176
30411	5070	37	GeneID_9650176
30426	5197	37	GeneID_9650176
30429	5320	37	GeneID_9650176
30453	5174	37	GeneID_9650176
30468	5241	37	GeneID_9650176
30478	4989	37	GeneID_9650176
30510	5426	37	GeneID_9650176
30515	5167	37	GeneID_9650176
30527	5204	37	GeneID_9650176
30528	5250	37	GeneID_9650176
30529	5511	37	GeneID_9650176
30530	5249	37	GeneID_9650176
30537	5445	37	GeneID_9650176
30557	5308	37	GeneID_9650176
30563	5562	37	GeneID_9650176
30580	5524	37	GeneID_9650176
30617	5629	37	GeneID_9650176
30620	5604	37	GeneID_9650176
30630	5303	37	GeneID_9650176
30639	5439	37	GeneID_9650176
30641	5402	37	GeneID_9650176
30659	5408	37	GeneID_9650176
30662	5509	37	GeneID_9650176
30676	5434	37	GeneID_9650176
30679	5339	37	GeneID_9650176
30680	5105	37	GeneID_9650176
30682	5571	37	GeneID_9650176
30685	5397	37	GeneID_9650176
30689	5664	37	GeneID_9650176
30694	5667	37	GeneID_9650176
30713	5326	37	GeneID_9650176
30717	5682	37	GeneID_9650176
30723	5690	37	GeneID_9650176
30777	5782	37	GeneID_9650176
30779	5700	37	GeneID_9650176
30784	5737	37	GeneID_9650176
30794	5776	37	GeneID_9650176
30822	5859	37	GeneID_9650176
30888	5760	37	GeneID_9650176
30906	5105	37	GeneID_9650176
30992	5848	37	GeneID_9650176
30993	5867	37	GeneID_9650176
31012	5291	37	GeneID_9650176
31070	5597	37	GeneID_9650176
31089	5595	37	GeneID_9650176
31093	5669	37	GeneID_9650176
31119	5579	37	GeneID_9650176
31129	5604	37	GeneID_9650176
31149	5114	37	GeneID_9650176
31549	4982	37	GeneID_9650176
30233	4999	38	GeneID_9650176
30381	5186	38	GeneID_9650176
30386	5216	38	GeneID_9650176
30514	5214	38	GeneID_9650176
30549	5568	38	GeneID_9650176
30555	5010	38	GeneID_9650176
30566	5527	38	GeneID_9650176
30587	5522	38	GeneID_9650176
30599	5171	38	GeneID_9650176
30604	5631	38	GeneID_9650176
30612	5349	38	GeneID_9650176
30621	5113	38	GeneID_9650176
30622	5409	38	GeneID_9650176
30639	5601	38	GeneID_9650176
30642	5019	38	GeneID_9650176
30650	5566	38	GeneID_9650176
30655	5538	38	GeneID_9650176
30661	5205	38	GeneID_9650176
30662	5074	38	GeneID_9650176
30700	5659	38	GeneID_9650176
30711	5351	38	GeneID_9650176
30713	5794	38	GeneID_9650176
30727	5790	38	GeneID_9650176
30730	5743	38	GeneID_9650176
30747	5823	38	GeneID_9650176
30759	5728	38	GeneID_9650176
30761	5795	38	GeneID_9650176
30769	5861	38	GeneID_9650176
30769	6190	38	GeneID_9650176
30776	5560	38	GeneID_9650176
30779	5860	38	GeneID_9650176
30786	5132	38	GeneID_9650176
30824	5710	38	GeneID_9650176
30839	5979	38	GeneID_9650176
30842	6018	38	GeneID_9650176
30995	6047	38	GeneID_9650176
31001	5887	38	GeneID_9650176
31002	5801	38	GeneID_9650176
31005	5586	38	GeneID_9650176
31005	6170	38	GeneID_9650176
31010	5798	38	GeneID_9650176
31011	5383	38	GeneID_9650176
31011	5905	38	GeneID_9650176
31021	6085	38	GeneID_9650176
31041	5431	38	GeneID_9650176
31041	6014	38	GeneID_9650176
31046	5692	38	GeneID_9650176
31048	5592	38	GeneID_9650176
31064	5843	38	GeneID_9650176
31067	5626	38	GeneID_9650176
31074	6020	38	GeneID_9650176
31098	5991	38	GeneID_9650176
31102	5602	38	GeneID_9650176
31115	5779	38	GeneID_9650176
31117	5779	38	GeneID_9650176
31140	5899	38	GeneID_9650176
31144	5704	38	GeneID_9650176
31156	5918	38	GeneID_9650176
31203	5499	38	GeneID_9650176
31212	5164	38	GeneID_9650176
30339	5171	39	GeneID_9650176
30410	5305	39	GeneID_9650176
30456	5192	39	GeneID_9650176
30497	5378	39	GeneID_9650176
30520	5054	39	GeneID_9650176
30529	5464	39	GeneID_9650176
30533	5243	39	GeneID_9650176
30535	5363	39	GeneID_9650176
30544	5475	39	GeneID_9650176
30568	5501	39	GeneID_9650176
30580	5370	39	GeneID_9650176
30585	5237	39	GeneID_9650176
30598	5522	39	GeneID_9650176
30600	5560	39	GeneID_9650176
30603	5325	39	GeneID_9650176
30612	5636	39	GeneID_9650176
30619	5422	39	GeneID_9650176
30620	5522	39	GeneID_9650176
30643	5440	39	GeneID_9650176
30653	5411	39	GeneID_9650176
30654	5384	39	GeneID_9650176
30666	5427	39	GeneID_9650176
30669	5465	39	GeneID_9650176
30683	5622	39	GeneID_9650176
30687	5292	39	GeneID_9650176
30717	5683	39	GeneID_9650176
30717	5760	39	GeneID_9650176
30731	5596	39	GeneID_9650176
30734	5806	39	GeneID_9650176
30741	5841	39	GeneID_9650176
30758	5774	39	GeneID_9650176
30762	5802	39	GeneID_9650176
30780	5937	39	GeneID_9650176
30784	6053	39	GeneID_9650176
30811	5146	39	GeneID_9650176
30844	5966	39	GeneID_9650176
30848	5896	39	GeneID_9650176
30850	6007	39	GeneID_9650176
30875	6259	39	GeneID_9650176
30914	6222	39	GeneID_9650176
30945	6089	39	GeneID_9650176
30989	6017	39	GeneID_9650176
30998	5898	39	GeneID_9650176
30999	5965	39	GeneID_9650176
31000	5894	39	GeneID_9650176
31005	5927	39	GeneID_9650176
31019	5860	39	GeneID_9650176
31021	5711	39	GeneID_9650176
31035	5602	39	GeneID_9650176
31038	5689	39	GeneID_9650176
31042	5389	39	GeneID_9650176
31053	6029	39	GeneID_9650176
31064	5640	39	GeneID_9650176
31098	5797	39	GeneID_9650176
31107	5696	39	GeneID_9650176
31112	5809	39	GeneID_9650176
31115	5674	39	GeneID_9650176
31123	6077	39	GeneID_9650176
31127	5959	39	GeneID_9650176
31137	5974	39	GeneID_9650176
31146	5021	39	GeneID_9650176
30452	4917	40	GeneID_9650176
30491	5526	40	GeneID_9650176
30531	5271	40	GeneID_9650176
30578	5527	40	GeneID_9650176
30628	5440	40	GeneID_9650176
30628	5531	40	GeneID_9650176
30643	5706	40	GeneID_9650176
30646	5599	40	GeneID_9650176
30650	5131	40	GeneID_9650176
30660	5460	40	GeneID_9650176
30687	5735	40	GeneID_9650176
30689	5654	40	GeneID_9650176
30717	5281	40	GeneID_9650176
30747	5672	40	GeneID_9650176
30781	5718	40	GeneID_9650176
30820	5568	40	GeneID_9650176
30821	5874	40	GeneID_9650176
30828	5952	40	GeneID_9650176
30833	5936	40	GeneID_9650176
30948	6019	40	GeneID_9650176
30954	6030	40	GeneID_9650176
30997	6082	40	GeneID_9650176
31017	5999	40	GeneID_9650176
31024	6121	40	GeneID_9650176
31032	6060	40	GeneID_9650176
31051	5666	40	GeneID_9650176
31067	5722	40	GeneID_9650176
31072	6131	40	GeneID_9650176
31084	6141	40	GeneID_9650176
31089	5946	40	GeneID_9650176
31090	6342	40	GeneID_9650176
31090	6383	40	GeneID_9650176
31098	5681	40	GeneID_9650176
31101	6125	40	GeneID_9650176
31112	6049	40	GeneID_9650176
31120	5898	40	GeneID_9650176
31143	5990	40	GeneID_9650176
31147	5694	40	GeneID_9650176
31159	5798	40	GeneID_9650176
31525	5249	40	GeneID_9650176
30222	5251	41	GeneID_9650176
30432	5399	41	GeneID_9650176
30468	5275	41	GeneID_9650176
30495	5460	41	GeneID_9650176
30525	5007	41	GeneID_9650176
30598	5484	41	GeneID_9650176
30627	5529	41	GeneID_9650176
30640	5702	41	GeneID_9650176
30647	5444	41	GeneID_9650176
30649	5297	41	GeneID_9650176
30656	5628	41	GeneID_9650176
30662	5500	41	GeneID_9650176
30664	5369	41	GeneID_9650176
30683	5575	41	GeneID_9650176
30685	5449	41	GeneID_9650176
30692	5351	41	GeneID_9650176
30698	5787	41	GeneID_9650176
30710	5229	41	GeneID_9650176
30711	5701	41	GeneID_9650176
30744	5791	41	GeneID_9650176
30759	5839	41	GeneID_9650176
30762	5623	41	GeneID_9650176
30802	5892	41	GeneID_9650176
30850	6013	41	GeneID_9650176
30938	6215	41	GeneID_9650176
30984	5907	41	GeneID_9650176
30990	6199	41	GeneID_9650176
31002	6153	41	GeneID_9650176
31003	5919	41	GeneID_9650176
31017	5749	41	GeneID_9650176
31031	5715	41	GeneID_9650176
31038	5681	41	GeneID_9650176
31058	5665	41	GeneID_9650176
31073	5682	41	GeneID_9650176
31085	5680	41	GeneID_9650176
31085	6300	41	GeneID_9650176
31091	5729	41	GeneID_9650176
31095	6385	41	GeneID_9650176
31117	5531	41	GeneID_9650176
31121	5698	41	GeneID_9650176
31129	5679	41	GeneID_9650176
31129	5836	41	GeneID_9650176
31130	5790	41	GeneID_9650176
31134	6040	41	GeneID_9650176
30405	5334	42	GeneID_9650176
30439	5325	42	GeneID_9650176
30493	5103	42	GeneID_9650176
30539	5563	42	GeneID_9650176
30566	5501	42	GeneID_9650176
30597	5486	42	GeneID_9650176
30598	5557	42	GeneID_9650176
30634	5726	42	GeneID_9650176
30676	5525	42	GeneID_9650176
30686	5602	42	GeneID_9650176
30708	5561	42	GeneID_9650176
30734	5820	42	GeneID_9650176
30745	5693	42	GeneID_9650176
30748	5597	42	GeneID_9650176
30759	5822	42	GeneID_9650176
30761	5775	42	GeneID_9650176
30795	5889	42	GeneID_9650176
30803	5810	42	GeneID_9650176
30818	5857	42	GeneID_9650176
30847	6001	42	GeneID_9650176
30865	5753	42	GeneID_9650176
30910	6181	42	GeneID_9650176
30935	5684	42	GeneID_9650176
30946	6294	42	GeneID_9650176
30975	5868	42	GeneID_9650176
30984	5825	42	GeneID_9650176
31005	5739	42	GeneID_9650176
31007	6165	42	GeneID_9650176
31008	5875	42	GeneID_9650176
31017	5911	42	GeneID_9650176
31019	5859	42	GeneID_9650176
31035	6061	42	GeneID_9650176
31040	5699	42	GeneID_9650176
31093	6050	42	GeneID_9650176
31121	6030	42	GeneID_9650176
31160	5688	42	GeneID_9650176
30228	5107	43	GeneID_9650176
30393	5335	43	GeneID_9650176
30416	5270	43	GeneID_9650176
30454	5340	43	GeneID_9650176
30475	5323	43	GeneID_9650176
30517	5432	43	GeneID_9650176
30522	5232	43	GeneID_9650176
30535	5439	43	GeneID_9650176
30545	5546	43	GeneID_9650176
30598	5540	43	GeneID_9650176
30611	5637	43	GeneID_9650176
30633	5664	43	GeneID_9650176
30652	5562	43	GeneID_9650176
30690	5374	43	GeneID_9650176
30705	5669	43	GeneID_9650176
30718	5544	43	GeneID_9650176
30781	5818	43	GeneID_9650176
30797	5797	43	GeneID_9650176
30848	5895	43	GeneID_9650176
30852	6049	43	GeneID_9650176
30861	6257	43	GeneID_9650176
30890	6133	43	GeneID_9650176
30958	5961	43	GeneID_9650176
30986	5714	43	GeneID_9650176
30991	5118	43	GeneID_9650176
31017	6245	43	GeneID_9650176
31027	6026	43	GeneID_9650176
31053	5652	43	GeneID_9650176
31053	5730	43	GeneID_9650176
31092	5901	43	GeneID_9650176
30389	5225	44	GeneID_9650176
30473	5217	44	GeneID_9650176
30493	5463	44	GeneID_9650176
30494	4919	44	GeneID_9650176
30500	5368	44	GeneID_9650176
30513	5449	44	GeneID_9650176
30530	5425	44	GeneID_9650176
30620	5649	44	GeneID_9650176
30622	5671	44	GeneID_9650176
30640	5706	44	GeneID_9650176
30650	5621	44	GeneID_9650176
30726	5702	44	GeneID_9650176
30729	5690	44	GeneID_9650176
30755	5661	44	GeneID_9650176
30755	5836	44	GeneID_9650176
30756	5891	44	GeneID_9650176
30771	5719	44	GeneID_9650176
30827	5766	44	GeneID_9650176
30877	6220	44	GeneID_9650176
30904	6226	44	GeneID_9650176
30990	6174	44	GeneID_9650176
31029	5738	44	GeneID_9650176
31029	5748	44	GeneID_9650176
31048	5712	44	GeneID_9650176
31106	5726	44	GeneID_9650176
31113	5856	44	GeneID_9650176
30214	5001	45	GeneID_9650176
30268	5082	45	GeneID_9650176
30395	5238	45	GeneID_9650176
30500	5313	45	GeneID_9650176
30520	5128	45	GeneID_9650176
30526	5511	45	GeneID_9650176
30562	5583	45	GeneID_9650176
30563	4936	45	GeneID_9650176
30630	5458	45	GeneID_9650176
30631	5594	45	GeneID_9650176
30642	5263	45	GeneID_9650176
30643	5495	45	GeneID_9650176
30644	5739	45	GeneID_9650176
30684	5520	45	GeneID_9650176
30709	5828	45	GeneID_9650176
30731	5687	45	GeneID_9650176
30731	5745	45	GeneID_9650176
30741	5767	45	GeneID_9650176
30775	5763	45	GeneID_9650176
30778	5932	45	GeneID_9650176
30806	6005	45	GeneID_9650176
30821	5721	45	GeneID_9650176
30839	6072	45	GeneID_9650176
30922	6397	45	GeneID_9650176
30950	6075	45	GeneID_9650176
30960	6272	45	GeneID_9650176
30968	6103	45	GeneID_9650176
30983	5839	45	GeneID_9650176
30991	6069	45	GeneID_9650176
31008	5841	45	GeneID_9650176
31010	5879	45	GeneID_9650176
31011	6026	45	GeneID_9650176
31028	5696	45	GeneID_9650176
31031	5427	45	GeneID_9650176
31086	5699	45	GeneID_9650176
31091	5862	45	GeneID_9650176
31104	5725	45	GeneID_9650176
31147	5748	45	GeneID_9650176
30520	5215	46	GeneID_9650176
30530	5227	46	GeneID_9650176
30582	5243	46	GeneID_9650176
30626	5379	46	GeneID_9650176
30661	5757	46	GeneID_9650176
30670	5722	46	GeneID_9650176
30712	5854	46	GeneID_9650176
30758	5749	46	GeneID_9650176
30764	6155	46	GeneID_9650176
30784	5421	46	GeneID_9650176
30801	5897	46	GeneID_9650176
30853	6256	46	GeneID_9650176
30863	6133	46	GeneID_9650176
30883	6243	46	GeneID_9650176
30893	6155	46	GeneID_9650176
30910	6141	46	GeneID_9650176
30913	6111	46	GeneID_9650176
30967	6061	46	GeneID_9650176
30980	5878	46	GeneID_9650176
31000	5920	46	GeneID_9650176
31004	6080	46	GeneID_9650176
31015	5768	46	GeneID_9650176
31042	5756	46	GeneID_9650176
31045	6288	46	GeneID_9650176
31067	6104	46	GeneID_9650176
31091	5764	46	GeneID_9650176
31111	5685	46	GeneID_9650176
31111	5749	46	GeneID_9650176
30395	5027	47	GeneID_9650176
30558	5524	47	GeneID_9650176
30576	5498	47	GeneID_9650176
30599	5610	47	GeneID_9650176
30679	5469	47	GeneID_9650176
30710	5622	47	GeneID_9650176
30734	5928	47	GeneID_9650176
30749	5597	47	GeneID_9650176
30776	5972	47	GeneID_9650176
30777	5787	47	GeneID_9650176
30778	5933	47	GeneID_9650176
30799	5776	47	GeneID_9650176
30822	6135	47	GeneID_9650176
30862	6051	47	GeneID_9650176
30924	6163	47	GeneID_9650176
30970	5760	47	GeneID_9650176
30996	5997	47	GeneID_9650176
31083	5922	47	GeneID_9650176
31086	5884	47	GeneID_9650176
31089	6220	47	GeneID_9650176
31103	6031	47	GeneID_9650176
30458	5076	48	GeneID_9650176
30558	5469	48	GeneID_9650176
30573	5317	48	GeneID_9650176
30645	5777	48	GeneID_9650176
30685	5756	48	GeneID_9650176
30687	5880	48	GeneID_9650176
30688	5755	48	GeneID_9650176
30762	5844	48	GeneID_9650176
30846	6022	48	GeneID_9650176
30856	6037	48	GeneID_9650176
30944	6192	48	GeneID_9650176
30949	6367	48	GeneID_9650176
30968	6055	48	GeneID_9650176
30983	6120	48	GeneID_9650176
30991	6402	48	GeneID_9650176
30992	5864	48	GeneID_9650176
30996	6140	48	GeneID_9650176
31004	6078	48	GeneID_9650176
31048	6255	48	GeneID_9650176
31055	5753	48	GeneID_9650176
31108	5685	48	GeneID_9650176
30519	5530	49	GeneID_9650176
30570	5628	49	GeneID_9650176
30571	5564	49	GeneID_9650176
30621	5701	49	GeneID_9650176
30632	5718	49	GeneID_9650176
30634	5746	49	GeneID_9650176
30659	5619	49	GeneID_9650176
30666	5761	49	GeneID_9650176
30666	5809	49	GeneID_9650176
30669	5524	49	GeneID_9650176
30824	6066	49	GeneID_9650176
30835	5957	49	GeneID_9650176
30933	6250	49	GeneID_9650176
31023	5745	49	GeneID_9650176
31100	6030	49	GeneID_9650176
30553	5602	50	GeneID_9650176
30571	5615	50	GeneID_9650176
30751	6004	50	GeneID_9650176
30868	6133	50	GeneID_9650176
30892	6154	50	GeneID_9650176
30996	6013	50	GeneID_9650176
31035	6371	50	GeneID_9650176
31091	5730	50	GeneID_9650176
30510	5464	51	GeneID_9650176
30532	5255	51	GeneID_9650176
30585	5606	51	GeneID_9650176
30613	5614	51	GeneID_9650176
30691	5822	51	GeneID_9650176
30742	5961	51	GeneID_9650176
30749	5673	51	GeneID_9650176
30807	5910	51	GeneID_9650176
30812	6086	51	GeneID_9650176
30427	5354	52	GeneID_9650176
30449	5455	52	GeneID_9650176
30474	5426	52	GeneID_9650176
30523	5254	52	GeneID_9650176
30638	5389	52	GeneID_9650176
30732	5554	52	GeneID_9650176
30745	5955	52	GeneID_9650176
30753	5665	52	GeneID_9650176
30473	5514	53	GeneID_9650176
30491	5259	53	GeneID_9650176
30746	5566	53	GeneID_9650176
30283	5031	36	GeneID_9652598
30400	4965	36	GeneID_9652598
30527	5358	36	GeneID_9652598
30612	5538	36	GeneID_9652598
31550	5263	36	GeneID_9652598
30407	5125	37	GeneID_9652598
30413	5237	37	GeneID_9652598
30532	5096	37	GeneID_9652598
30619	5185	37	GeneID_9652598
30623	5594	37	GeneID_9652598
30721	5722	37	GeneID_9652598
30810	5618	37	GeneID_9652598
30863	5726	37	GeneID_9652598
30281	5018	38	GeneID_9652598
30434	5174	38	GeneID_9652598
30444	5303	38	GeneID_9652598
30541	5435	38	GeneID_9652598
30621	5602	38	GeneID_9652598
30735	5714	38	GeneID_9652598
30739	5811	38	GeneID_9652598
30745	5836	38	GeneID_9652598
30753	5374	38	GeneID_9652598
30757	5766	38	GeneID_9652598
30760	5733	38	GeneID_9652598
30798	5971	38	GeneID_9652598
30829	5548	38	GeneID_9652598
31014	6145	38	GeneID_9652598
31049	6247	38	GeneID_9652598
30380	4961	39	GeneID_9652598
30408	5252	39	GeneID_9652598
30470	4937	39	GeneID_9652598
30553	5470	39	GeneID_9652598
30574	5476	39	GeneID_9652598
30597	5602	39	GeneID_9652598
30731	5804	39	GeneID_9652598
30732	5983	39	GeneID_9652598
30752	5805	39	GeneID_9652598
30998	5890	39	GeneID_9652598
31003	5715	39	GeneID_9652598
31062	5698	39	GeneID_9652598
31154	5723	39	GeneID_9652598
31198	5703	39	GeneID_9652598
30360	5064	40	GeneID_9652598
30733	5841	40	GeneID_9652598
30831	5996	40	GeneID_9652598
30834	6030	40	GeneID_9652598
30869	5889	40	GeneID_9652598
30953	5886	40	GeneID_9652598
30962	6007	40	GeneID_9652598
30976	5744	40	GeneID_9652598
30999	6215	40	GeneID_9652598
31004	6276	40	GeneID_9652598
31005	6269	40	GeneID_9652598
31055	5068	40	GeneID_9652598
31068	6165	40	GeneID_9652598
30383	4993	41	GeneID_9652598
30488	5333	41	GeneID_9652598
30525	5347	41	GeneID_9652598
30640	5635	41	GeneID_9652598
30796	5996	41	GeneID_9652598
30837	5740	41	GeneID_9652598
30906	6119	41	GeneID_9652598
30955	5987	41	GeneID_9652598
31012	5958	41	GeneID_9652598
31025	6031	41	GeneID_9652598
31027	6269	41	GeneID_9652598
31109	6361	41	GeneID_9652598
30337	4948	42	GeneID_9652598
30610	5561	42	GeneID_9652598
30689	5742	42	GeneID_9652598
30716	5797	42	GeneID_9652598
30784	5939	42	GeneID_9652598
30845	5884	42	GeneID_9652598
30929	6014	42	GeneID_9652598
30949	5568	42	GeneID_9652598
31108	5740	42	GeneID_9652598
31112	5918	42	GeneID_9652598
31143	5745	42	GeneID_9652598
31186	5918	42	GeneID_9652598
30294	4947	43	GeneID_9652598
30491	5301	43	GeneID_9652598
30540	5467	43	GeneID_9652598
30712	5671	43	GeneID_9652598
30727	5617	43	GeneID_9652598
30825	5787	43	GeneID_9652598
31073	6109	43	GeneID_9652598
30333	5006	44	GeneID_9652598
30383	5240	44	GeneID_9652598
30670	5709	44	GeneID_9652598
30673	5711	44	GeneID_9652598
30724	5794	44	GeneID_9652598
30803	6113	44	GeneID_9652598
30963	6304	44	GeneID_9652598
31038	6313	44	GeneID_9652598
31059	6183	44	GeneID_9652598
31119	5854	44	GeneID_9652598
30382	5195	45	GeneID_9652598
30490	5457	45	GeneID_9652598
30557	5564	45	GeneID_9652598
30574	5392	45	GeneID_9652598
30628	5586	45	GeneID_9652598
30724	6058	45	GeneID_9652598
30768	5916	45	GeneID_9652598
31048	6199	45	GeneID_9652598
30497	5395	46	GeneID_9652598
30687	5812	46	GeneID_9652598
30964	6343	46	GeneID_9652598
30981	6372	46	GeneID_9652598
31071	6256	46	GeneID_9652598
31078	6268	46	GeneID_9652598
30498	5406	47	GeneID_9652598
30551	5570	47	GeneID_9652598
30819	5947	47	GeneID_9652598
30731	5534	48	GeneID_9652598
30760	5871	48	GeneID_9652598
30764	5761	48	GeneID_9652598
30784	5969	48	GeneID_9652598
30554	5615	49	GeneID_9652598
30680	5837	49	GeneID_9652598
30606	5681	50	GeneID_9652598
30638	5767	50	GeneID_9652598
31101	6412	50	GeneID_9652598
30424	5345	51	GeneID_9652598
30427	5350	52	GeneID_9652598
30269	5069	36	GeneID_9636201
30420	5137	36	GeneID_9636201
30482	4909	36	GeneID_9636201
30568	5328	36	GeneID_9636201
30633	5076	36	GeneID_9636201
30422	4988	37	GeneID_9636201
30621	5483	37	GeneID_9636201
30429	5275	38	GeneID_9636201
30617	5404	38	GeneID_9636201
30672	5625	38	GeneID_9636201
30763	5568	38	GeneID_9636201
30788	6002	38	GeneID_9636201
30812	6079	38	GeneID_9636201
31062	6215	38	GeneID_9636201
31094	6196	38	GeneID_9636201
30500	6402	39	GeneID_9636201
30993	6171	39	GeneID_9636201
31032	6301	39	GeneID_9636201
31135	5723	39	GeneID_9636201
30618	5572	40	GeneID_9636201
31040	5402	40	GeneID_9636201
30509	5325	41	GeneID_9636201
30563	5552	41	GeneID_9636201
30670	5613	41	GeneID_9636201
30978	6351	41	GeneID_9636201
31098	5647	41	GeneID_9636201
31131	5894	41	GeneID_9636201
31142	5675	41	GeneID_9636201
30504	5133	42	GeneID_9636201
30704	5835	42	GeneID_9636201
30708	5487	42	GeneID_9636201
30822	5953	42	GeneID_9636201
30850	5885	42	GeneID_9636201
30962	6229	42	GeneID_9636201
30969	6303	42	GeneID_9636201
31069	6090	42	GeneID_9636201
30322	4866	43	GeneID_9636201
30622	5387	43	GeneID_9636201
30762	5866	43	GeneID_9636201
30816	5862	43	GeneID_9636201
30932	6079	43	GeneID_9636201
30970	5883	43	GeneID_9636201
31088	5675	43	GeneID_9636201
31097	6129	43	GeneID_9636201
30628	5666	44	GeneID_9636201
30737	5652	44	GeneID_9636201
30982	6134	45	GeneID_9636201
31098	6130	45	GeneID_9636201
30197	5025	46	GeneID_9636201
30762	5856	46	GeneID_9636201
31055	6334	46	GeneID_9636201
31095	5699	46	GeneID_9636201
31115	6166	46	GeneID_9636201
30396	5320	47	GeneID_9636201
30410	5079	47	GeneID_9636201
30512	5407	47	GeneID_9636201
30591	5567	47	GeneID_9636201
30736	5887	47	GeneID_9636201
30992	6217	47	GeneID_9636201
31013	6185	47	GeneID_9636201
30535	5535	48	GeneID_9636201
31033	6387	49	GeneID_9636201
30602	5613	51	GeneID_9636201
30309	5014	52	GeneID_9636201
30515	5024	54	GeneID_9636201
30843	5815	39	GeneID_9645918
31105	6268	39	GeneID_9645918
30813	5843	40	GeneID_9645918
30863	5762	40	GeneID_9645918
31082	6290	41	GeneID_9645918
30558	5438	42	GeneID_9645918
31155	5894	42	GeneID_9645918
30772	5603	43	GeneID_9645918
30641	5355	47	GeneID_9645918
30806	5739	50	GeneID_9645918
30738	5207	37	GeneID_9657352
30610	5076	41	GeneID_9657352
31148	5670	43	GeneID_9657352
31125	5078	36	GeneID_9653057
31044	5351	37	GeneID_9653057
30638	5271	38	GeneID_9653057
30708	5355	40	GeneID_9653057
30712	5538	40	GeneID_9653057
30480	5242	42	GeneID_9653057
30602	5179	43	GeneID_9653057
30418	5162	44	GeneID_9653057
30417	5162	46	GeneID_9653057
30545	5066	48	GeneID_9653057
30380	4977	53	GeneID_9653057
31096	4905	39	GeneID_9647036
30184	5854	40	GeneID_9647036
30499	5477	37	GeneID_9649038
31033	5965	38	GeneID_9649038
31076	6046	41	GeneID_9649038
31108	6226	42	GeneID_9649038
30556	5457	37	GeneID_112340725
30693	5114	39	GeneID_9638222
31197	5097	39	GeneID_9638222
30528	5013	40	GeneID_9638222
31052	6111	41	GeneID_9638222
30235	5292	46	GeneID_9638222
30569	5320	49	GeneID_9638222
30879	6195	40	GeneID_9656539
30419	4887	43	GeneID_9656539
30455	5184	36	GeneID_9643816
30494	5235	36	GeneID_9643816
31123	5639	36	GeneID_9643816
30435	5149	37	GeneID_9643816
30551	5205	37	GeneID_9643816
30614	5482	37	GeneID_9643816
30625	5506	37	GeneID_9643816
30641	5675	37	GeneID_9643816
30412	5101	38	GeneID_9643816
30486	5296	38	GeneID_9643816
30559	5203	38	GeneID_9643816
30644	5412	38	GeneID_9643816
30647	5408	38	GeneID_9643816
30685	5626	38	GeneID_9643816
30757	5759	38	GeneID_9643816
31089	6055	38	GeneID_9643816
31114	5639	38	GeneID_9643816
31123	5572	38	GeneID_9643816
30459	5248	39	GeneID_9643816
30508	5388	39	GeneID_9643816
30513	5260	39	GeneID_9643816
30546	5443	39	GeneID_9643816
30578	5406	39	GeneID_9643816
30639	5411	39	GeneID_9643816
30669	5206	39	GeneID_9643816
30700	5672	39	GeneID_9643816
30984	6010	39	GeneID_9643816
31006	6304	39	GeneID_9643816
31077	5774	39	GeneID_9643816
30462	5255	40	GeneID_9643816
30480	5180	40	GeneID_9643816
30517	5094	40	GeneID_9643816
30790	5945	40	GeneID_9643816
30397	5228	41	GeneID_9643816
30412	5173	41	GeneID_9643816
30420	5210	41	GeneID_9643816
30629	5453	41	GeneID_9643816
30639	5607	41	GeneID_9643816
31010	5791	41	GeneID_9643816
31047	5676	41	GeneID_9643816
30400	5229	42	GeneID_9643816
30509	5294	42	GeneID_9643816
30598	5375	42	GeneID_9643816
30613	5407	42	GeneID_9643816
30671	5721	42	GeneID_9643816
30690	5487	42	GeneID_9643816
30842	6069	42	GeneID_9643816
31031	6189	42	GeneID_9643816
31100	6040	42	GeneID_9643816
30420	5028	43	GeneID_9643816
30508	5363	43	GeneID_9643816
30568	5405	43	GeneID_9643816
30591	5618	43	GeneID_9643816
30613	5373	43	GeneID_9643816
30625	5566	43	GeneID_9643816
30681	5522	43	GeneID_9643816
30783	5889	43	GeneID_9643816
30788	5848	43	GeneID_9643816
31015	6148	43	GeneID_9643816
31025	5730	43	GeneID_9643816
31030	5997	43	GeneID_9643816
30414	5219	44	GeneID_9643816
30481	5176	44	GeneID_9643816
30645	5668	44	GeneID_9643816
30726	5650	44	GeneID_9643816
30781	5699	44	GeneID_9643816
31040	5730	44	GeneID_9643816
30363	5100	45	GeneID_9643816
30391	5156	45	GeneID_9643816
30412	5019	45	GeneID_9643816
30422	5176	45	GeneID_9643816
30443	5096	45	GeneID_9643816
30457	5234	45	GeneID_9643816
30687	5744	45	GeneID_9643816
30812	5885	45	GeneID_9643816
30995	5824	45	GeneID_9643816
31030	6185	45	GeneID_9643816
31072	5716	45	GeneID_9643816
30504	5443	46	GeneID_9643816
30532	5254	46	GeneID_9643816
30537	5258	46	GeneID_9643816
30648	5610	46	GeneID_9643816
30649	5676	46	GeneID_9643816
30720	5939	46	GeneID_9643816
30780	5823	46	GeneID_9643816
30832	5759	46	GeneID_9643816
31016	6016	46	GeneID_9643816
31094	5865	46	GeneID_9643816
31101	5774	46	GeneID_9643816
30414	5134	47	GeneID_9643816
30429	5251	47	GeneID_9643816
30487	5254	47	GeneID_9643816
30521	5428	47	GeneID_9643816
30571	5495	47	GeneID_9643816
30647	5544	47	GeneID_9643816
30779	5896	47	GeneID_9643816
30438	5175	48	GeneID_9643816
30471	5181	48	GeneID_9643816
30474	5327	48	GeneID_9643816
30624	5573	48	GeneID_9643816
30671	5808	48	GeneID_9643816
31009	5809	48	GeneID_9643816
30405	5189	49	GeneID_9643816
30446	5176	49	GeneID_9643816
30531	5564	49	GeneID_9643816
30585	5635	49	GeneID_9643816
30783	6022	49	GeneID_9643816
30862	5992	49	GeneID_9643816
30407	5187	50	GeneID_9643816
30488	5395	50	GeneID_9643816
30518	5513	50	GeneID_9643816
30654	5755	50	GeneID_9643816
31068	5816	50	GeneID_9643816
30554	5476	51	GeneID_9643816
30705	5514	51	GeneID_9643816
30429	5335	52	GeneID_9643816
30677	5423	52	GeneID_9643816
30452	5178	36	GeneID_9646992
30495	5011	36	GeneID_9646992
30466	5249	37	GeneID_9646992
30508	5320	37	GeneID_9646992
30518	5315	37	GeneID_9646992
30525	5370	37	GeneID_9646992
30561	5211	37	GeneID_9646992
30583	5516	37	GeneID_9646992
30617	5501	37	GeneID_9646992
30649	5601	37	GeneID_9646992
31073	5261	37	GeneID_9646992
30203	4979	38	GeneID_9646992
30254	5035	38	GeneID_9646992
30386	5232	38	GeneID_9646992
30416	5155	38	GeneID_9646992
30500	5345	38	GeneID_9646992
30507	5391	38	GeneID_9646992
30548	5536	38	GeneID_9646992
30551	5446	38	GeneID_9646992
30561	5193	38	GeneID_9646992
30602	4990	38	GeneID_9646992
30606	5291	38	GeneID_9646992
30608	5674	38	GeneID_9646992
30721	5771	38	GeneID_9646992
31056	6025	38	GeneID_9646992
31156	5797	38	GeneID_9646992
30447	5403	39	GeneID_9646992
30456	5366	39	GeneID_9646992
30485	5331	39	GeneID_9646992
30573	5218	39	GeneID_9646992
30597	5244	39	GeneID_9646992
30599	5541	39	GeneID_9646992
30623	5514	39	GeneID_9646992
30734	5561	39	GeneID_9646992
30737	5855	39	GeneID_9646992
30743	5560	39	GeneID_9646992
30809	5815	39	GeneID_9646992
30815	5748	39	GeneID_9646992
30896	6048	39	GeneID_9646992
30985	5815	39	GeneID_9646992
30997	5459	39	GeneID_9646992
31055	5465	39	GeneID_9646992
31135	5604	39	GeneID_9646992
30258	5076	40	GeneID_9646992
30395	5223	40	GeneID_9646992
30399	5109	40	GeneID_9646992
30409	5235	40	GeneID_9646992
30509	5253	40	GeneID_9646992
30566	5469	40	GeneID_9646992
30625	5511	40	GeneID_9646992
30631	5373	40	GeneID_9646992
30648	5610	40	GeneID_9646992
30687	5748	40	GeneID_9646992
30705	5556	40	GeneID_9646992
30710	5585	40	GeneID_9646992
30796	6037	40	GeneID_9646992
30804	5816	40	GeneID_9646992
30811	5524	40	GeneID_9646992
30972	6170	40	GeneID_9646992
30994	5853	40	GeneID_9646992
31002	6087	40	GeneID_9646992
31046	5463	40	GeneID_9646992
31142	5739	40	GeneID_9646992
31156	5688	40	GeneID_9646992
31164	5682	40	GeneID_9646992
31221	5182	40	GeneID_9646992
30470	5063	41	GeneID_9646992
30568	5380	41	GeneID_9646992
30574	5258	41	GeneID_9646992
30590	5240	41	GeneID_9646992
30647	5462	41	GeneID_9646992
30683	5685	41	GeneID_9646992
30742	5782	41	GeneID_9646992
30811	5781	41	GeneID_9646992
30992	5923	41	GeneID_9646992
31039	5634	41	GeneID_9646992
31059	5434	41	GeneID_9646992
31116	6221	41	GeneID_9646992
31188	5719	41	GeneID_9646992
30656	5333	42	GeneID_9646992
30682	5723	42	GeneID_9646992
30730	5697	42	GeneID_9646992
30768	5080	42	GeneID_9646992
30821	5800	42	GeneID_9646992
30942	5930	42	GeneID_9646992
31025	6398	42	GeneID_9646992
31057	5673	42	GeneID_9646992
31087	5405	42	GeneID_9646992
31099	5830	42	GeneID_9646992
31125	5791	42	GeneID_9646992
31168	5675	42	GeneID_9646992
30517	5558	43	GeneID_9646992
30556	5522	43	GeneID_9646992
30663	5546	43	GeneID_9646992
30702	5818	43	GeneID_9646992
30765	5744	43	GeneID_9646992
30777	5790	43	GeneID_9646992
30791	5561	43	GeneID_9646992
30801	5785	43	GeneID_9646992
30814	5745	43	GeneID_9646992
30835	5749	43	GeneID_9646992
31064	6077	43	GeneID_9646992
31065	5787	43	GeneID_9646992
31099	5686	43	GeneID_9646992
31142	5766	43	GeneID_9646992
30373	5126	44	GeneID_9646992
30504	5460	44	GeneID_9646992
30568	5533	44	GeneID_9646992
30579	4863	44	GeneID_9646992
30643	5255	44	GeneID_9646992
30667	5416	44	GeneID_9646992
30690	5875	44	GeneID_9646992
30748	5738	44	GeneID_9646992
30761	5655	44	GeneID_9646992
30766	5642	44	GeneID_9646992
30913	5943	44	GeneID_9646992
30984	5863	44	GeneID_9646992
31003	5541	44	GeneID_9646992
31077	5665	44	GeneID_9646992
31150	5140	44	GeneID_9646992
30403	5325	45	GeneID_9646992
30431	5007	45	GeneID_9646992
30598	5622	45	GeneID_9646992
30644	5539	45	GeneID_9646992
30660	5849	45	GeneID_9646992
30677	5542	45	GeneID_9646992
30683	5360	45	GeneID_9646992
30711	5522	45	GeneID_9646992
30742	5605	45	GeneID_9646992
30785	5700	45	GeneID_9646992
31100	5833	45	GeneID_9646992
30380	4964	46	GeneID_9646992
30456	5512	46	GeneID_9646992
30568	5413	46	GeneID_9646992
30596	5531	46	GeneID_9646992
30614	5606	46	GeneID_9646992
30694	5854	46	GeneID_9646992
30712	5827	46	GeneID_9646992
30747	5749	46	GeneID_9646992
31005	5738	46	GeneID_9646992
31017	6318	46	GeneID_9646992
31126	5793	46	GeneID_9646992
30492	5189	47	GeneID_9646992
30560	5537	47	GeneID_9646992
30598	5751	47	GeneID_9646992
30642	5722	47	GeneID_9646992
30643	5618	47	GeneID_9646992
30660	5658	47	GeneID_9646992
31002	5732	47	GeneID_9646992
30241	4999	48	GeneID_9646992
30415	5372	48	GeneID_9646992
30447	5500	48	GeneID_9646992
30454	5342	48	GeneID_9646992
30515	5430	48	GeneID_9646992
30531	4880	48	GeneID_9646992
30558	5531	48	GeneID_9646992
30628	5620	48	GeneID_9646992
30643	5347	48	GeneID_9646992
30756	5657	48	GeneID_9646992
30819	6244	48	GeneID_9646992
31110	5657	48	GeneID_9646992
30385	5172	49	GeneID_9646992
30521	5431	49	GeneID_9646992
30539	5481	49	GeneID_9646992
30567	5490	49	GeneID_9646992
30831	5957	49	GeneID_9646992
31068	5667	49	GeneID_9646992
30654	5207	50	GeneID_9646992
30685	5725	50	GeneID_9646992
30694	5446	50	GeneID_9646992
30696	5445	50	GeneID_9646992
30722	5575	50	GeneID_9646992
30492	5391	51	GeneID_9646992
30617	5579	51	GeneID_9646992
30670	5417	51	GeneID_9646992
30715	5830	51	GeneID_9646992
30732	5890	51	GeneID_9646992
30759	5626	51	GeneID_9646992
31043	6363	51	GeneID_9646992
30587	5594	52	GeneID_9646992
30683	5030	52	GeneID_9646992
30702	5783	52	GeneID_9646992
30379	5356	53	GeneID_9646992
30500	5574	53	GeneID_9646992
30553	5165	53	GeneID_9646992
30561	5350	53	GeneID_9646992
30341	5142	54	GeneID_9646992
30572	5356	54	GeneID_9646992
30336	5230	56	GeneID_9646992
30362	5275	56	GeneID_9646992
31047	5200	37	GeneID_9643153
31617	5599	38	GeneID_9643153
30848	5745	41	GeneID_9643153
30743	5617	42	GeneID_9643153
30565	5122	36	GeneID_112349801
30674	5365	37	GeneID_112349801
31053	5540	37	GeneID_112349801
30290	5125	38	GeneID_112349801
30572	5031	38	GeneID_112349801
30684	5651	38	GeneID_112349801
30685	5713	38	GeneID_112349801
30779	5691	38	GeneID_112349801
31039	6244	38	GeneID_112349801
31085	5656	38	GeneID_112349801
30381	5133	39	GeneID_112349801
30563	5054	39	GeneID_112349801
30823	6031	39	GeneID_112349801
30845	6031	39	GeneID_112349801
30351	4884	40	GeneID_112349801
30643	5609	40	GeneID_112349801
30764	5731	40	GeneID_112349801
31031	5973	40	GeneID_112349801
31066	6230	40	GeneID_112349801
30606	5567	41	GeneID_112349801
30609	4974	42	GeneID_112349801
30956	5872	42	GeneID_112349801
31019	6229	42	GeneID_112349801
31092	5947	42	GeneID_112349801
31092	5912	45	GeneID_112349801
30930	6174	46	GeneID_112349801
30982	6292	47	GeneID_112349801
31041	5683	48	GeneID_112349801
31117	6419	48	GeneID_112349801
30304	5145	39	GeneID_9653445
30384	6248	44	GeneID_9653445
30252	5226	35	GeneID_9637721
30402	5056	36	GeneID_9637721
30514	5075	36	GeneID_9637721
30522	4974	36	GeneID_9637721
30718	5146	36	GeneID_9637721
30405	5018	37	GeneID_9637721
30718	5577	37	GeneID_9637721
30455	5449	38	GeneID_9637721
30737	5402	38	GeneID_9637721
31014	5277	38	GeneID_9637721
30341	5180	40	GeneID_9637721
30687	5640	40	GeneID_9637721
30373	5236	42	GeneID_9637721
30647	5252	42	GeneID_9637721
31131	5030	42	GeneID_9637721
30584	5495	43	GeneID_9637721
30678	4657	43	GeneID_9637721
30436	5151	44	GeneID_9637721
30460	5378	47	GeneID_9637721
30354	5044	48	GeneID_9637721
30389	4961	49	GeneID_9637721
30757	5726	49	GeneID_9637721
31118	5717	39	GeneID_9663153
30565	5282	40	GeneID_9663153
31039	5736	49	GeneID_9663153
31057	5805	50	GeneID_9663153
30751	5661	51	GeneID_9663153
30375	5179	38	GeneID_9635947
30719	5961	42	GeneID_9635947
30591	5157	36	GeneID_9653880
30436	5180	37	GeneID_9653880
31058	5507	38	GeneID_9653880
31109	6110	39	GeneID_9653880
30416	4914	37	GeneID_9655498
30672	5105	37	GeneID_9655498
30682	5534	37	GeneID_9655498
31072	6090	38	GeneID_9655498
31168	5817	38	GeneID_9655498
31225	5719	38	GeneID_9655498
30757	5554	39	GeneID_9655498
30855	5725	39	GeneID_9655498
30836	6003	40	GeneID_9655498
31067	5791	41	GeneID_9655498
30587	5388	42	GeneID_9655498
30492	4988	44	GeneID_9655498
30649	5284	44	GeneID_9655498
30925	6173	44	GeneID_9655498
30821	5887	45	GeneID_9655498
31024	6087	45	GeneID_9655498
30533	5499	48	GeneID_9655498
30210	5002	35	GeneID_9652331
30302	4884	35	GeneID_9652331
30406	5102	36	GeneID_9652331
30584	5077	36	GeneID_9652331
31068	5028	36	GeneID_9652331
30262	5055	37	GeneID_9652331
30644	5266	37	GeneID_9652331
31127	5068	37	GeneID_9652331
31125	6120	38	GeneID_9652331
30593	5188	39	GeneID_9652331
30600	5385	39	GeneID_9652331
31007	5874	39	GeneID_9652331
30712	5713	40	GeneID_9652331
30979	6046	40	GeneID_9652331
30323	5128	41	GeneID_9652331
30795	5866	41	GeneID_9652331
31177	6143	41	GeneID_9652331
30610	5618	42	GeneID_9652331
30815	5512	42	GeneID_9652331
30863	5858	42	GeneID_9652331
30265	4982	44	GeneID_9652331
30484	5164	44	GeneID_9652331
30319	4963	45	GeneID_9652331
30501	4928	46	GeneID_9652331
30715	5383	46	GeneID_9652331
30745	5757	46	GeneID_9652331
30934	5677	47	GeneID_9652331
31064	5665	47	GeneID_9652331
30441	4968	49	GeneID_9652331
30548	5434	35	GeneID_9639757
30489	5299	36	GeneID_9639757
30573	5121	36	GeneID_9639757
31000	5234	36	GeneID_9639757
31034	5123	36	GeneID_9639757
30606	5482	37	GeneID_9639757
30607	5369	37	GeneID_9639757
30613	5479	37	GeneID_9639757
30654	5622	37	GeneID_9639757
30702	5226	37	GeneID_9639757
30741	5794	37	GeneID_9639757
30327	5004	38	GeneID_9639757
30588	5541	38	GeneID_9639757
30715	5188	38	GeneID_9639757
30911	6149	38	GeneID_9639757
30983	5862	38	GeneID_9639757
31124	5776	38	GeneID_9639757
31134	5650	38	GeneID_9639757
31158	5907	38	GeneID_9639757
31183	5543	38	GeneID_9639757
30631	5614	39	GeneID_9639757
30676	5179	39	GeneID_9639757
30719	5788	39	GeneID_9639757
30756	5677	39	GeneID_9639757
30776	5691	39	GeneID_9639757
30860	5977	39	GeneID_9639757
30891	6187	39	GeneID_9639757
30998	6123	39	GeneID_9639757
31021	6396	39	GeneID_9639757
31023	5801	39	GeneID_9639757
31029	5792	39	GeneID_9639757
31030	6280	39	GeneID_9639757
31061	5825	39	GeneID_9639757
31072	6026	39	GeneID_9639757
31088	6307	39	GeneID_9639757
31095	6156	39	GeneID_9639757
31099	5752	39	GeneID_9639757
31112	6066	39	GeneID_9639757
31140	5887	39	GeneID_9639757
31175	5798	39	GeneID_9639757
30618	5639	40	GeneID_9639757
30635	5308	40	GeneID_9639757
30731	5774	40	GeneID_9639757
30808	6134	40	GeneID_9639757
30907	6147	40	GeneID_9639757
30909	6231	40	GeneID_9639757
30928	5915	40	GeneID_9639757
30977	6230	40	GeneID_9639757
31097	6154	40	GeneID_9639757
31130	5929	40	GeneID_9639757
31131	6001	40	GeneID_9639757
31142	6005	40	GeneID_9639757
30549	5526	41	GeneID_9639757
30748	5827	41	GeneID_9639757
30802	5952	41	GeneID_9639757
31002	5767	41	GeneID_9639757
31007	6309	41	GeneID_9639757
31028	6285	41	GeneID_9639757
30659	5620	42	GeneID_9639757
30736	5782	42	GeneID_9639757
30754	6025	42	GeneID_9639757
30808	5971	42	GeneID_9639757
30851	6181	42	GeneID_9639757
30968	6029	42	GeneID_9639757
31000	6162	42	GeneID_9639757
31003	6349	42	GeneID_9639757
31005	6159	42	GeneID_9639757
30545	5425	43	GeneID_9639757
30712	5836	43	GeneID_9639757
30739	5861	43	GeneID_9639757
30970	6182	43	GeneID_9639757
31026	5713	43	GeneID_9639757
31083	6135	43	GeneID_9639757
31098	6123	43	GeneID_9639757
30585	5696	44	GeneID_9639757
30650	5397	44	GeneID_9639757
30710	5857	44	GeneID_9639757
30835	5902	44	GeneID_9639757
30869	6143	44	GeneID_9639757
30940	5749	44	GeneID_9639757
31042	6225	44	GeneID_9639757
31070	6240	44	GeneID_9639757
30637	5678	45	GeneID_9639757
30747	5800	45	GeneID_9639757
31085	5798	45	GeneID_9639757
31103	6307	45	GeneID_9639757
30477	5170	46	GeneID_9639757
30774	5863	46	GeneID_9639757
30793	5837	46	GeneID_9639757
30940	6068	46	GeneID_9639757
31076	6337	46	GeneID_9639757
31008	6028	47	GeneID_9639757
30452	4924	48	GeneID_9639757
30711	5748	48	GeneID_9639757
30983	6056	48	GeneID_9639757
31083	5802	48	GeneID_9639757
30852	6028	49	GeneID_9639757
30862	6045	49	GeneID_9639757
30850	6255	50	GeneID_9639757
30495	5228	51	GeneID_9639757
30127	6222	37	GeneID_112345389
30373	4945	36	GeneID_9643854
30451	5379	36	GeneID_9643854
30602	5292	37	GeneID_9643854
31140	5085	37	GeneID_9643854
30578	5239	38	GeneID_9643854
30604	5450	38	GeneID_9643854
30609	5563	38	GeneID_9643854
30796	5474	38	GeneID_9643854
31156	5680	38	GeneID_9643854
30346	5026	39	GeneID_9643854
30382	5012	39	GeneID_9643854
30519	5445	39	GeneID_9643854
30566	5242	39	GeneID_9643854
30818	6078	39	GeneID_9643854
31135	5771	39	GeneID_9643854
30560	5143	41	GeneID_9643854
31104	5238	41	GeneID_9643854
31120	5198	41	GeneID_9643854
30437	4960	42	GeneID_9643854
30390	5267	43	GeneID_9643854
30600	5257	45	GeneID_9643854
30673	5573	45	GeneID_9643854
30505	5489	46	GeneID_9643854
31171	5257	38	GeneID_9660286
31008	5933	39	GeneID_9660286
30962	6350	44	GeneID_9660286
30829	5973	37	GeneID_9654477
30237	5035	38	GeneID_9654477
30205	4560	44	GeneID_9654477
30570	5412	37	GeneID_9634645
30576	5524	37	GeneID_9634645
30637	5501	37	GeneID_9634645
30784	5769	37	GeneID_9634645
30893	6263	38	GeneID_9634645
30574	5526	39	GeneID_9634645
30679	5706	39	GeneID_9634645
30863	5972	39	GeneID_9634645
30998	6313	39	GeneID_9634645
31014	5903	39	GeneID_9634645
30758	5784	40	GeneID_9634645
31024	6118	40	GeneID_9634645
31057	6317	40	GeneID_9634645
31077	6202	40	GeneID_9634645
31120	6063	40	GeneID_9634645
30997	6301	41	GeneID_9634645
31117	6041	41	GeneID_9634645
30865	6059	42	GeneID_9634645
31078	6325	42	GeneID_9634645
31081	6216	42	GeneID_9634645
30910	6399	43	GeneID_9634645
31084	6274	44	GeneID_9634645
31006	6247	46	GeneID_9634645
30930	6320	47	GeneID_9634645
30304	5024	36	GeneID_9659104
30362	5005	36	GeneID_9659104
30637	5401	37	GeneID_9659104
31189	5254	37	GeneID_9659104
30265	6277	38	GeneID_9659104
30379	5356	38	GeneID_9659104
30499	5366	38	GeneID_9659104
30630	5215	38	GeneID_9659104
31034	6122	38	GeneID_9659104
30693	5620	39	GeneID_9659104
30999	5854	39	GeneID_9659104
31006	5844	39	GeneID_9659104
31062	6265	39	GeneID_9659104
31131	5838	39	GeneID_9659104
30831	5700	40	GeneID_9659104
31023	6255	40	GeneID_9659104
31025	6155	40	GeneID_9659104
31105	5649	40	GeneID_9659104
31606	5747	40	GeneID_9659104
30269	5997	41	GeneID_9659104
30456	5329	41	GeneID_9659104
30552	4842	41	GeneID_9659104
31027	6215	41	GeneID_9659104
31087	5977	41	GeneID_9659104
31092	5579	41	GeneID_9659104
31134	5672	41	GeneID_9659104
30645	5729	42	GeneID_9659104
30917	6144	42	GeneID_9659104
31038	5070	42	GeneID_9659104
31072	6023	42	GeneID_9659104
30692	5670	43	GeneID_9659104
30706	5794	43	GeneID_9659104
31496	6381	43	GeneID_9659104
30638	5729	44	GeneID_9659104
30962	5817	44	GeneID_9659104
31604	6019	44	GeneID_9659104
30568	5450	45	GeneID_9659104
30624	5580	45	GeneID_9659104
30545	5567	46	GeneID_9659104
30756	5779	46	GeneID_9659104
31568	5531	48	GeneID_9659104
30580	5366	51	GeneID_9659104
30643	5729	43	GeneID_9650795
30658	5216	45	GeneID_9650795
30830	6330	46	GeneID_9650795
30932	5115	47	GeneID_9650795
30836	5963	39	GeneID_112347839
30951	6131	44	GeneID_112347839
31000	6075	45	GeneID_112347839
30846	6006	46	GeneID_112347839
31575	5536	52	GeneID_112347839
30494	5321	36	GeneID_9652543
30670	5429	36	GeneID_9652543
30458	5176	37	GeneID_9652543
30570	5508	37	GeneID_9652543
30575	5540	37	GeneID_9652543
30646	5668	37	GeneID_9652543
30430	5327	38	GeneID_9652543
30516	5405	38	GeneID_9652543
30523	5382	38	GeneID_9652543
30595	5572	38	GeneID_9652543
30601	5584	38	GeneID_9652543
30584	5398	39	GeneID_9652543
31022	5731	39	GeneID_9652543
31107	5886	39	GeneID_9652543
30427	5268	40	GeneID_9652543
30583	5283	40	GeneID_9652543
30617	5505	40	GeneID_9652543
31067	5795	40	GeneID_9652543
31116	5631	40	GeneID_9652543
30349	5152	41	GeneID_9652543
30453	5318	41	GeneID_9652543
30554	5512	41	GeneID_9652543
30618	5604	41	GeneID_9652543
30623	5646	41	GeneID_9652543
30673	5434	41	GeneID_9652543
31134	5677	41	GeneID_9652543
30386	5284	42	GeneID_9652543
30575	5577	42	GeneID_9652543
30588	5623	42	GeneID_9652543
30613	5624	42	GeneID_9652543
30626	5368	42	GeneID_9652543
30741	5619	42	GeneID_9652543
30744	5861	42	GeneID_9652543
30800	5809	42	GeneID_9652543
30846	5903	42	GeneID_9652543
31093	5742	42	GeneID_9652543
30528	5400	43	GeneID_9652543
30635	5304	43	GeneID_9652543
30591	5611	44	GeneID_9652543
30762	5726	44	GeneID_9652543
30781	5884	44	GeneID_9652543
31004	5889	44	GeneID_9652543
30405	5368	45	GeneID_9652543
30470	5385	45	GeneID_9652543
30565	5584	45	GeneID_9652543
30594	5659	45	GeneID_9652543
30663	5527	45	GeneID_9652543
30673	5474	45	GeneID_9652543
30681	5770	45	GeneID_9652543
30777	5887	45	GeneID_9652543
30994	6175	45	GeneID_9652543
30438	5103	46	GeneID_9652543
30494	5452	46	GeneID_9652543
30557	5572	46	GeneID_9652543
30583	5594	46	GeneID_9652543
30593	5596	46	GeneID_9652543
30638	5461	46	GeneID_9652543
30712	5541	46	GeneID_9652543
30980	5818	46	GeneID_9652543
31072	5709	46	GeneID_9652543
30402	5340	47	GeneID_9652543
30479	5451	47	GeneID_9652543
30507	5377	47	GeneID_9652543
30527	5504	47	GeneID_9652543
30576	5269	47	GeneID_9652543
30613	5740	47	GeneID_9652543
30684	5734	47	GeneID_9652543
30833	6011	47	GeneID_9652543
30504	5173	48	GeneID_9652543
30534	5552	48	GeneID_9652543
30638	5710	48	GeneID_9652543
30644	5353	48	GeneID_9652543
30388	5167	49	GeneID_9652543
30445	5135	49	GeneID_9652543
30540	5253	49	GeneID_9652543
30570	5372	49	GeneID_9652543
30612	5674	49	GeneID_9652543
30646	5761	49	GeneID_9652543
30423	5373	50	GeneID_9652543
30730	5578	50	GeneID_9652543
30934	6095	50	GeneID_9652543
30478	5423	51	GeneID_9652543
30717	5913	53	GeneID_9652543
30735	5583	54	GeneID_9652543
30766	5585	37	GeneID_9638011
31138	5501	37	GeneID_9638011
30797	5616	38	GeneID_9638011
31103	5568	38	GeneID_9638011
31103	5590	38	GeneID_9638011
31121	5629	38	GeneID_9638011
30615	5728	39	GeneID_9638011
30664	5381	39	GeneID_9638011
30721	5827	39	GeneID_9638011
31110	5625	39	GeneID_9638011
31142	5747	39	GeneID_9638011
30768	5552	40	GeneID_9638011
30819	5741	40	GeneID_9638011
30852	5718	40	GeneID_9638011
30637	5346	41	GeneID_9638011
30652	5315	41	GeneID_9638011
30709	5446	41	GeneID_9638011
30823	5767	41	GeneID_9638011
30515	5382	42	GeneID_9638011
30598	5269	43	GeneID_9638011
31102	5636	43	GeneID_9638011
31109	5556	43	GeneID_9638011
30672	5326	44	GeneID_9638011
31095	5625	44	GeneID_9638011
30968	5903	45	GeneID_9638011
31050	5590	45	GeneID_9638011
30658	5395	46	GeneID_9638011
30901	5955	46	GeneID_9638011
30665	5834	47	GeneID_9638011
30697	5428	47	GeneID_9638011
30840	5766	47	GeneID_9638011
30476	5477	48	GeneID_9638011
30506	5174	48	GeneID_9638011
30545	5160	48	GeneID_9638011
30594	5280	50	GeneID_9638011
30705	5525	52	GeneID_9638011
30808	5842	52	GeneID_9638011
30709	5207	36	GeneID_9643851
30735	5190	36	GeneID_9643851
30737	5121	36	GeneID_9643851
30828	5091	36	GeneID_9643851
30250	5217	37	GeneID_9643851
30573	5434	37	GeneID_9643851
30690	5156	37	GeneID_9643851
30721	5677	37	GeneID_9643851
31034	5263	37	GeneID_9643851
31037	5045	37	GeneID_9643851
31050	5383	37	GeneID_9643851
31154	5077	37	GeneID_9643851
31230	5068	37	GeneID_9643851
30216	4671	38	GeneID_9643851
30239	5915	38	GeneID_9643851
30266	6390	38	GeneID_9643851
30652	5141	38	GeneID_9643851
30674	5676	38	GeneID_9643851
30752	5127	38	GeneID_9643851
30766	5891	38	GeneID_9643851
30786	5191	38	GeneID_9643851
30793	5141	38	GeneID_9643851
30801	5784	38	GeneID_9643851
30802	5895	38	GeneID_9643851
30816	6050	38	GeneID_9643851
30829	5980	38	GeneID_9643851
30982	5171	38	GeneID_9643851
31006	5057	38	GeneID_9643851
31010	6217	38	GeneID_9643851
31035	5183	38	GeneID_9643851
31043	5187	38	GeneID_9643851
31072	6119	38	GeneID_9643851
31120	6079	38	GeneID_9643851
31147	5901	38	GeneID_9643851
31173	5124	38	GeneID_9643851
31206	5054	38	GeneID_9643851
31207	5122	38	GeneID_9643851
31547	4970	38	GeneID_9643851
31608	6119	38	GeneID_9643851
31624	5668	38	GeneID_9643851
31643	6001	38	GeneID_9643851
30287	6011	39	GeneID_9643851
30295	6394	39	GeneID_9643851
30302	5970	39	GeneID_9643851
30309	6087	39	GeneID_9643851
30471	4847	39	GeneID_9643851
30771	5829	39	GeneID_9643851
30778	5823	39	GeneID_9643851
30782	5828	39	GeneID_9643851
30874	6139	39	GeneID_9643851
30901	6106	39	GeneID_9643851
30902	6245	39	GeneID_9643851
30905	5650	39	GeneID_9643851
30906	5952	39	GeneID_9643851
30989	5196	39	GeneID_9643851
31001	5257	39	GeneID_9643851
31011	6161	39	GeneID_9643851
31028	6212	39	GeneID_9643851
31048	5180	39	GeneID_9643851
31049	6138	39	GeneID_9643851
31060	5601	39	GeneID_9643851
31081	6129	39	GeneID_9643851
31111	5781	39	GeneID_9643851
31115	6118	39	GeneID_9643851
31125	5909	39	GeneID_9643851
31130	5948	39	GeneID_9643851
31591	6189	39	GeneID_9643851
31593	5964	39	GeneID_9643851
31643	5995	39	GeneID_9643851
31645	5581	39	GeneID_9643851
30344	6212	40	GeneID_9643851
30373	6261	40	GeneID_9643851
30637	5120	40	GeneID_9643851
30670	5059	40	GeneID_9643851
30744	5100	40	GeneID_9643851
30755	5111	40	GeneID_9643851
30768	5943	40	GeneID_9643851
30769	5819	40	GeneID_9643851
30775	5988	40	GeneID_9643851
30837	5971	40	GeneID_9643851
30880	6165	40	GeneID_9643851
30895	5321	40	GeneID_9643851
30895	6221	40	GeneID_9643851
30927	6067	40	GeneID_9643851
31052	6158	40	GeneID_9643851
31119	5975	40	GeneID_9643851
31126	5951	40	GeneID_9643851
31132	5925	40	GeneID_9643851
31148	6100	40	GeneID_9643851
31154	5028	40	GeneID_9643851
31304	5081	40	GeneID_9643851
31589	5943	40	GeneID_9643851
30170	5868	41	GeneID_9643851
30202	6018	41	GeneID_9643851
30687	5156	41	GeneID_9643851
30687	5726	41	GeneID_9643851
30770	5946	41	GeneID_9643851
30774	6110	41	GeneID_9643851
30797	5060	41	GeneID_9643851
30805	5877	41	GeneID_9643851
30831	5933	41	GeneID_9643851
30879	6131	41	GeneID_9643851
30929	6261	41	GeneID_9643851
30956	5999	41	GeneID_9643851
31008	6079	41	GeneID_9643851
31085	6060	41	GeneID_9643851
31088	5200	41	GeneID_9643851
31119	6164	41	GeneID_9643851
31120	5987	41	GeneID_9643851
31571	6337	41	GeneID_9643851
31577	5936	41	GeneID_9643851
30144	5706	42	GeneID_9643851
30265	5990	42	GeneID_9643851
30303	6154	42	GeneID_9643851
30606	5718	42	GeneID_9643851
30706	5905	42	GeneID_9643851
30712	5890	42	GeneID_9643851
30753	5924	42	GeneID_9643851
30762	6071	42	GeneID_9643851
30767	6149	42	GeneID_9643851
30807	6129	42	GeneID_9643851
30821	6094	42	GeneID_9643851
30848	6091	42	GeneID_9643851
30903	6179	42	GeneID_9643851
30975	5308	42	GeneID_9643851
31045	6244	42	GeneID_9643851
31082	6118	42	GeneID_9643851
31108	5044	42	GeneID_9643851
31128	6407	42	GeneID_9643851
30314	6052	43	GeneID_9643851
30582	5480	43	GeneID_9643851
30761	5884	43	GeneID_9643851
30777	5820	43	GeneID_9643851
30787	5940	43	GeneID_9643851
30940	6103	43	GeneID_9643851
30994	6084	43	GeneID_9643851
31030	5662	43	GeneID_9643851
31056	5046	43	GeneID_9643851
31079	5770	43	GeneID_9643851
31122	5975	43	GeneID_9643851
31569	5544	43	GeneID_9643851
31583	5690	43	GeneID_9643851
30605	5786	44	GeneID_9643851
30653	5215	44	GeneID_9643851
30731	5680	44	GeneID_9643851
30740	5748	44	GeneID_9643851
30814	5911	44	GeneID_9643851
30951	6175	44	GeneID_9643851
31099	5938	44	GeneID_9643851
31100	6039	44	GeneID_9643851
31101	6398	44	GeneID_9643851
31104	6009	44	GeneID_9643851
31468	6221	44	GeneID_9643851
30740	6012	45	GeneID_9643851
30763	6080	45	GeneID_9643851
30961	6267	45	GeneID_9643851
31001	6266	45	GeneID_9643851
31038	5187	45	GeneID_9643851
31095	6348	45	GeneID_9643851
31523	5240	45	GeneID_9643851
30722	5934	46	GeneID_9643851
30736	5858	46	GeneID_9643851
30740	5778	46	GeneID_9643851
30848	5889	46	GeneID_9643851
30867	6342	46	GeneID_9643851
30900	5185	46	GeneID_9643851
30929	5055	46	GeneID_9643851
30938	6055	46	GeneID_9643851
30947	6264	46	GeneID_9643851
31408	5071	46	GeneID_9643851
31512	5245	46	GeneID_9643851
31545	6077	46	GeneID_9643851
30260	5938	47	GeneID_9643851
30265	5997	47	GeneID_9643851
30576	5399	47	GeneID_9643851
30776	5939	47	GeneID_9643851
30849	6093	47	GeneID_9643851
30586	5572	48	GeneID_9643851
30754	5195	48	GeneID_9643851
30772	5962	48	GeneID_9643851
30802	5974	48	GeneID_9643851
31114	5703	48	GeneID_9643851
30765	5943	49	GeneID_9643851
30695	5775	50	GeneID_9643851
30720	5794	50	GeneID_9643851
31004	5016	50	GeneID_9643851
31611	6019	50	GeneID_9643851
30731	5883	51	GeneID_9643851
31132	5888	52	GeneID_9643851
31139	5003	52	GeneID_9643851
30516	5411	54	GeneID_9643851
30338	5334	57	GeneID_9643851
30742	5713	38	GeneID_9661941
30749	5685	38	GeneID_9661941
31127	5929	38	GeneID_9661941
31012	5978	39	GeneID_9661941
31021	5871	39	GeneID_9661941
31008	5996	41	GeneID_9661941
31102	5743	42	GeneID_9661941
30956	6108	43	GeneID_9661941
31110	5736	44	GeneID_9661941
31087	5838	45	GeneID_9661941
31034	5722	46	GeneID_9661941
30961	6320	47	GeneID_9661941
31050	6270	47	GeneID_9661941
30588	5547	48	GeneID_9661941
30652	5759	50	GeneID_9661941
30575	4884	51	GeneID_9661941
31055	7979	44	GeneID_9638748
30303	6492	41	GeneID_9646150
30334	6747	45	GeneID_9646150
31055	7288	45	GeneID_9646150
31066	7950	45	GeneID_9646150
31251	7671	45	GeneID_9646150
31162	7949	46	GeneID_9646150
30995	7952	47	GeneID_9646150
31085	7734	49	GeneID_9646150
30366	7024	51	GeneID_9646150
31732	8013	51	GeneID_9646150
31142	7588	42	GeneID_9640416
31524	7583	42	GeneID_9640416
31122	8206	43	GeneID_9640416
31124	7833	43	GeneID_9640416
31164	7937	43	GeneID_9640416
31053	7870	44	GeneID_9640416
31229	7410	44	GeneID_9640416
31054	7643	45	GeneID_9640416
31100	8196	45	GeneID_9640416
31120	7810	46	GeneID_9640416
31021	6667	47	GeneID_9640416
30779	7923	48	GeneID_9640416
31133	7566	50	GeneID_9640416
31192	8182	50	GeneID_9640416
31118	7609	51	GeneID_9640416
30974	7583	52	GeneID_9640416
30257	7434	42	GeneID_9660793
30272	7224	46	GeneID_9660793
31102	7065	43	GeneID_9652292
30963	6733	42	GeneID_9653873
31127	7677	42	GeneID_9653873
31035	6668	44	GeneID_9653873
31117	7505	44	GeneID_9653873
31037	7106	46	GeneID_9653873
31231	8067	48	GeneID_9653873
31193	8536	51	GeneID_9653873
31070	8538	52	GeneID_9653873
31083	7890	52	GeneID_9653873
31224	8544	53	GeneID_9653873
31194	8539	55	GeneID_9653873
30391	8235	50	GeneID_9638368
31024	6534	40	GeneID_9631642
30960	6443	41	GeneID_9631642
30956	6475	42	GeneID_9631642
30963	6473	42	GeneID_9631642
30985	6547	42	GeneID_9631642
31021	6506	42	GeneID_9631642
31074	6507	42	GeneID_9631642
30958	6487	43	GeneID_9631642
30968	6464	43	GeneID_9631642
30982	6550	43	GeneID_9631642
30985	6522	43	GeneID_9631642
31001	6519	43	GeneID_9631642
31005	6449	43	GeneID_9631642
31020	6535	43	GeneID_9631642
31093	8027	43	GeneID_9631642
31121	7752	43	GeneID_9631642
31147	7745	43	GeneID_9631642
31149	7762	43	GeneID_9631642
31160	7717	43	GeneID_9631642
31207	7938	43	GeneID_9631642
30958	6579	44	GeneID_9631642
30959	6621	44	GeneID_9631642
30998	6575	44	GeneID_9631642
31013	6530	44	GeneID_9631642
31051	8136	44	GeneID_9631642
31059	6491	44	GeneID_9631642
31083	6502	44	GeneID_9631642
31087	7771	44	GeneID_9631642
31106	6598	44	GeneID_9631642
31107	7981	44	GeneID_9631642
31108	7685	44	GeneID_9631642
31163	7816	44	GeneID_9631642
31164	7838	44	GeneID_9631642
31188	7939	44	GeneID_9631642
31286	7028	44	GeneID_9631642
30911	6486	45	GeneID_9631642
30932	6459	45	GeneID_9631642
30939	6590	45	GeneID_9631642
30946	6527	45	GeneID_9631642
30962	6936	45	GeneID_9631642
30973	6466	45	GeneID_9631642
30984	6466	45	GeneID_9631642
31050	7890	45	GeneID_9631642
31054	7928	45	GeneID_9631642
31054	7938	45	GeneID_9631642
31058	7855	45	GeneID_9631642
31060	7831	45	GeneID_9631642
31061	7943	45	GeneID_9631642
31074	7957	45	GeneID_9631642
31087	7799	45	GeneID_9631642
31093	8477	45	GeneID_9631642
31103	7693	45	GeneID_9631642
31112	7658	45	GeneID_9631642
31115	7684	45	GeneID_9631642
31115	7686	45	GeneID_9631642
31118	6643	45	GeneID_9631642
31130	7901	45	GeneID_9631642
31139	7690	45	GeneID_9631642
31157	7777	45	GeneID_9631642
31190	7726	45	GeneID_9631642
31199	7842	45	GeneID_9631642
31241	7666	45	GeneID_9631642
30929	6667	46	GeneID_9631642
30930	6504	46	GeneID_9631642
30946	6626	46	GeneID_9631642
30952	6876	46	GeneID_9631642
30971	6507	46	GeneID_9631642
30986	6819	46	GeneID_9631642
31028	7898	46	GeneID_9631642
31064	6542	46	GeneID_9631642
31064	7924	46	GeneID_9631642
31068	6549	46	GeneID_9631642
31068	8390	46	GeneID_9631642
31070	6869	46	GeneID_9631642
31071	7928	46	GeneID_9631642
31071	7954	46	GeneID_9631642
31072	7930	46	GeneID_9631642
31075	7949	46	GeneID_9631642
31088	7572	46	GeneID_9631642
31089	6446	46	GeneID_9631642
31089	6516	46	GeneID_9631642
31094	7261	46	GeneID_9631642
31096	6545	46	GeneID_9631642
31097	6658	46	GeneID_9631642
31100	6584	46	GeneID_9631642
31110	7720	46	GeneID_9631642
31152	7711	46	GeneID_9631642
31155	7716	46	GeneID_9631642
31216	8192	46	GeneID_9631642
30934	6692	47	GeneID_9631642
30935	6689	47	GeneID_9631642
30951	6760	47	GeneID_9631642
30957	6955	47	GeneID_9631642
30959	6662	47	GeneID_9631642
30968	6507	47	GeneID_9631642
30978	7109	47	GeneID_9631642
30985	7101	47	GeneID_9631642
31006	6632	47	GeneID_9631642
31028	6904	47	GeneID_9631642
31042	7561	47	GeneID_9631642
31063	7928	47	GeneID_9631642
31064	6539	47	GeneID_9631642
31070	7775	47	GeneID_9631642
31071	7728	47	GeneID_9631642
31073	7633	47	GeneID_9631642
31073	7737	47	GeneID_9631642
31074	7657	47	GeneID_9631642
31093	6627	47	GeneID_9631642
31118	7621	47	GeneID_9631642
31142	7668	47	GeneID_9631642
31150	7689	47	GeneID_9631642
30992	6544	48	GeneID_9631642
31028	6906	48	GeneID_9631642
31030	6823	48	GeneID_9631642
31044	6641	48	GeneID_9631642
31047	8103	48	GeneID_9631642
31053	7055	48	GeneID_9631642
31059	6741	48	GeneID_9631642
31062	7688	48	GeneID_9631642
31075	7432	48	GeneID_9631642
31082	7483	48	GeneID_9631642
31085	6587	48	GeneID_9631642
31093	7692	48	GeneID_9631642
31099	6870	48	GeneID_9631642
31136	7581	48	GeneID_9631642
31143	7535	48	GeneID_9631642
31146	7666	48	GeneID_9631642
31154	7683	48	GeneID_9631642
31156	7724	48	GeneID_9631642
30993	7700	49	GeneID_9631642
31009	7896	49	GeneID_9631642
31013	6829	49	GeneID_9631642
31027	6804	49	GeneID_9631642
31027	6813	49	GeneID_9631642
31035	7151	49	GeneID_9631642
31071	6932	49	GeneID_9631642
31082	7558	49	GeneID_9631642
31083	7447	49	GeneID_9631642
31084	7519	49	GeneID_9631642
31091	6617	49	GeneID_9631642
31103	6813	49	GeneID_9631642
31114	6725	49	GeneID_9631642
31131	7647	49	GeneID_9631642
31142	7685	49	GeneID_9631642
30960	6735	50	GeneID_9631642
31018	7886	50	GeneID_9631642
31018	7890	50	GeneID_9631642
31053	6817	50	GeneID_9631642
31078	6618	50	GeneID_9631642
31089	7547	50	GeneID_9631642
30949	6635	51	GeneID_9631642
30996	6767	51	GeneID_9631642
31164	7579	51	GeneID_9631642
31105	6434	41	GeneID_9649230
31099	6464	42	GeneID_9649230
31129	7655	42	GeneID_9649230
30927	7669	43	GeneID_9649230
31005	6803	43	GeneID_9649230
31006	6825	43	GeneID_9649230
31028	7636	43	GeneID_9649230
31065	7777	43	GeneID_9649230
31075	7521	43	GeneID_9649230
31080	7021	43	GeneID_9649230
31096	7467	43	GeneID_9649230
31203	7620	43	GeneID_9649230
31234	7622	43	GeneID_9649230
31312	7469	43	GeneID_9649230
31336	7445	43	GeneID_9649230
30949	7745	44	GeneID_9649230
31009	6481	44	GeneID_9649230
31035	7719	44	GeneID_9649230
31040	7969	44	GeneID_9649230
31041	7906	44	GeneID_9649230
31047	7897	44	GeneID_9649230
31055	7776	44	GeneID_9649230
31060	7469	44	GeneID_9649230
31063	8290	44	GeneID_9649230
31064	7532	44	GeneID_9649230
31080	8301	44	GeneID_9649230
31092	8199	44	GeneID_9649230
31133	7600	44	GeneID_9649230
31153	7585	44	GeneID_9649230
31219	8073	44	GeneID_9649230
31237	8524	44	GeneID_9649230
31239	8405	44	GeneID_9649230
31252	8470	44	GeneID_9649230
31253	8189	44	GeneID_9649230
31284	8227	44	GeneID_9649230
31430	8078	44	GeneID_9649230
30874	7881	45	GeneID_9649230
30899	8361	45	GeneID_9649230
31032	8085	45	GeneID_9649230
31034	8346	45	GeneID_9649230
31036	7753	45	GeneID_9649230
31036	8161	45	GeneID_9649230
31037	7825	45	GeneID_9649230
31038	7885	45	GeneID_9649230
31039	7378	45	GeneID_9649230
31065	8460	45	GeneID_9649230
31102	6761	45	GeneID_9649230
31144	7558	45	GeneID_9649230
31244	8090	45	GeneID_9649230
31022	6780	46	GeneID_9649230
31048	8405	46	GeneID_9649230
31092	7320	46	GeneID_9649230
31115	7949	46	GeneID_9649230
31116	6503	46	GeneID_9649230
31117	8208	46	GeneID_9649230
31163	7985	46	GeneID_9649230
31200	8126	46	GeneID_9649230
31214	7880	46	GeneID_9649230
31238	8505	46	GeneID_9649230
31248	8483	46	GeneID_9649230
31275	6910	46	GeneID_9649230
31042	8400	47	GeneID_9649230
31074	8125	47	GeneID_9649230
31079	7813	47	GeneID_9649230
31085	7698	47	GeneID_9649230
31104	7490	47	GeneID_9649230
31184	8482	47	GeneID_9649230
31238	8298	47	GeneID_9649230
31763	8427	47	GeneID_9649230
31076	7678	48	GeneID_9649230
31076	7877	48	GeneID_9649230
31112	7529	48	GeneID_9649230
31219	8436	48	GeneID_9649230
30866	6462	49	GeneID_9649230
30962	7200	49	GeneID_9649230
31133	6622	49	GeneID_9649230
31214	7926	49	GeneID_9649230
31238	8097	49	GeneID_9649230
30998	6486	50	GeneID_9649230
31027	6480	50	GeneID_9649230
31069	8446	50	GeneID_9649230
31081	7727	50	GeneID_9649230
31242	8460	50	GeneID_9649230
31022	7984	51	GeneID_9649230
31090	6606	51	GeneID_9649230
31207	7948	51	GeneID_9649230
31007	6588	52	GeneID_9649230
31135	6502	52	GeneID_9649230
31231	8179	52	GeneID_9649230
31214	8549	56	GeneID_9649230
30940	7682	42	GeneID_9656395
31059	6876	43	GeneID_9656395
31059	7970	43	GeneID_9656395
31079	7880	43	GeneID_9656395
31124	7825	43	GeneID_9656395
31125	7918	43	GeneID_9656395
31136	7948	43	GeneID_9656395
31161	8055	43	GeneID_9656395
31189	8007	43	GeneID_9656395
31066	8183	44	GeneID_9656395
31068	6678	44	GeneID_9656395
31106	7725	44	GeneID_9656395
31111	8142	44	GeneID_9656395
31122	7963	44	GeneID_9656395
31128	8088	44	GeneID_9656395
31185	7964	44	GeneID_9656395
31229	8016	44	GeneID_9656395
30958	6553	45	GeneID_9656395
31088	8212	45	GeneID_9656395
31129	7978	45	GeneID_9656395
31247	7461	45	GeneID_9656395
31376	7599	45	GeneID_9656395
31072	7999	46	GeneID_9656395
31088	8339	46	GeneID_9656395
31095	7576	46	GeneID_9656395
31105	7906	46	GeneID_9656395
31134	7728	46	GeneID_9656395
31162	7726	46	GeneID_9656395
31176	8082	46	GeneID_9656395
31188	7947	46	GeneID_9656395
31224	8218	46	GeneID_9656395
30968	6678	47	GeneID_9656395
30994	8332	47	GeneID_9656395
31047	8259	47	GeneID_9656395
31056	8408	47	GeneID_9656395
31113	7665	47	GeneID_9656395
31208	8144	47	GeneID_9656395
31026	7515	49	GeneID_9656395
31051	6667	49	GeneID_9656395
31056	8335	49	GeneID_9656395
31110	7707	49	GeneID_9656395
31142	7700	49	GeneID_9656395
31062	6828	51	GeneID_9656395
31063	7745	54	GeneID_9656395
30987	7208	46	GeneID_112344873
30520	7235	42	GeneID_9661912
31517	7524	43	GeneID_9661912
31259	8159	44	GeneID_9661912
30378	7763	45	GeneID_9661912
31019	6530	45	GeneID_9661912
31244	8303	45	GeneID_9661912
31164	7955	47	GeneID_9661912
31372	8225	47	GeneID_9661912
31154	7921	48	GeneID_9661912
31164	8138	49	GeneID_9661912
31098	7928	50	GeneID_9661912
31488	6656	41	GeneID_9646926
30524	7227	42	GeneID_9646926
31008	7791	43	GeneID_9646926
31441	7596	43	GeneID_9646926
31020	6587	45	GeneID_9646926
31124	8050	45	GeneID_9646926
31175	7679	45	GeneID_9646926
30889	7994	47	GeneID_9646926
30914	8041	47	GeneID_9646926
31030	7006	47	GeneID_9646926
30494	6772	41	GeneID_9659427
31312	6794	41	GeneID_9659427
30351	7641	42	GeneID_9659427
30966	7502	42	GeneID_9659427
31279	7560	42	GeneID_9659427
31336	7369	42	GeneID_9659427
31427	6901	42	GeneID_9659427
30462	7725	43	GeneID_9659427
30523	7541	43	GeneID_9659427
30681	7475	43	GeneID_9659427
30698	7268	43	GeneID_9659427
30866	7886	43	GeneID_9659427
30888	7130	43	GeneID_9659427
31055	7912	43	GeneID_9659427
31122	8111	43	GeneID_9659427
31138	8529	43	GeneID_9659427
31144	7965	43	GeneID_9659427
31145	7973	43	GeneID_9659427
31155	7873	43	GeneID_9659427
31163	7931	43	GeneID_9659427
31252	6899	43	GeneID_9659427
31256	7304	43	GeneID_9659427
31296	7923	43	GeneID_9659427
31333	6565	43	GeneID_9659427
31395	6965	43	GeneID_9659427
31517	7488	43	GeneID_9659427
31536	7382	43	GeneID_9659427
30802	8075	44	GeneID_9659427
30850	7973	44	GeneID_9659427
30901	7607	44	GeneID_9659427
30912	8162	44	GeneID_9659427
30948	7477	44	GeneID_9659427
30972	8277	44	GeneID_9659427
31082	8065	44	GeneID_9659427
31092	8260	44	GeneID_9659427
31111	8393	44	GeneID_9659427
31118	8207	44	GeneID_9659427
31138	8014	44	GeneID_9659427
31143	7963	44	GeneID_9659427
31156	7936	44	GeneID_9659427
31158	8120	44	GeneID_9659427
31169	7964	44	GeneID_9659427
31169	7992	44	GeneID_9659427
31171	8039	44	GeneID_9659427
31178	8140	44	GeneID_9659427
31186	7931	44	GeneID_9659427
31196	8555	44	GeneID_9659427
31205	8215	44	GeneID_9659427
31232	8293	44	GeneID_9659427
31253	7541	44	GeneID_9659427
31265	7034	44	GeneID_9659427
31276	7390	44	GeneID_9659427
31291	7738	44	GeneID_9659427
31303	8188	44	GeneID_9659427
31351	7905	44	GeneID_9659427
30308	8251	45	GeneID_9659427
30334	8421	45	GeneID_9659427
30455	6742	45	GeneID_9659427
31025	6517	45	GeneID_9659427
31042	7412	45	GeneID_9659427
31072	7985	45	GeneID_9659427
31077	8239	45	GeneID_9659427
31093	8389	45	GeneID_9659427
31099	8409	45	GeneID_9659427
31111	8232	45	GeneID_9659427
31112	7805	45	GeneID_9659427
31113	8056	45	GeneID_9659427
31123	7762	45	GeneID_9659427
31128	7786	45	GeneID_9659427
31143	8076	45	GeneID_9659427
31165	7979	45	GeneID_9659427
31174	8032	45	GeneID_9659427
31177	8044	45	GeneID_9659427
31184	8057	45	GeneID_9659427
31190	8081	45	GeneID_9659427
31234	7488	45	GeneID_9659427
30470	8242	46	GeneID_9659427
31064	8016	46	GeneID_9659427
31066	8265	46	GeneID_9659427
31103	8172	46	GeneID_9659427
31104	8108	46	GeneID_9659427
31109	8027	46	GeneID_9659427
31115	7967	46	GeneID_9659427
31118	8225	46	GeneID_9659427
31121	8010	46	GeneID_9659427
31125	8152	46	GeneID_9659427
31126	8293	46	GeneID_9659427
31128	7633	46	GeneID_9659427
31128	8490	46	GeneID_9659427
31160	7948	46	GeneID_9659427
31168	7991	46	GeneID_9659427
31171	8084	46	GeneID_9659427
31177	8015	46	GeneID_9659427
31185	8110	46	GeneID_9659427
31191	8128	46	GeneID_9659427
31197	8084	46	GeneID_9659427
31203	8100	46	GeneID_9659427
31205	8217	46	GeneID_9659427
31243	7560	46	GeneID_9659427
31355	7556	46	GeneID_9659427
30872	7887	47	GeneID_9659427
30914	8072	47	GeneID_9659427
31038	6545	47	GeneID_9659427
31080	7809	47	GeneID_9659427
31095	7959	47	GeneID_9659427
31101	7792	47	GeneID_9659427
31108	7947	47	GeneID_9659427
31112	7830	47	GeneID_9659427
31112	8204	47	GeneID_9659427
31113	7895	47	GeneID_9659427
31114	7809	47	GeneID_9659427
31148	7874	47	GeneID_9659427
31150	7827	47	GeneID_9659427
31153	7906	47	GeneID_9659427
31170	7837	47	GeneID_9659427
31175	7947	47	GeneID_9659427
31175	8109	47	GeneID_9659427
31177	7962	47	GeneID_9659427
31184	8085	47	GeneID_9659427
31185	8208	47	GeneID_9659427
31206	8194	47	GeneID_9659427
31243	7556	47	GeneID_9659427
30478	7736	48	GeneID_9659427
30781	7932	48	GeneID_9659427
30921	8305	48	GeneID_9659427
31042	7870	48	GeneID_9659427
31064	8116	48	GeneID_9659427
31075	7675	48	GeneID_9659427
31075	8131	48	GeneID_9659427
31076	8062	48	GeneID_9659427
31081	7769	48	GeneID_9659427
31092	7703	48	GeneID_9659427
31101	7940	48	GeneID_9659427
31117	7965	48	GeneID_9659427
31132	8345	48	GeneID_9659427
31136	7879	48	GeneID_9659427
31140	7756	48	GeneID_9659427
31154	7914	48	GeneID_9659427
31159	7971	48	GeneID_9659427
31161	7978	48	GeneID_9659427
31162	8037	48	GeneID_9659427
31165	8140	48	GeneID_9659427
31175	8416	48	GeneID_9659427
31176	7925	48	GeneID_9659427
31053	7921	49	GeneID_9659427
31064	8302	49	GeneID_9659427
31067	8049	49	GeneID_9659427
31086	8213	49	GeneID_9659427
31098	7771	49	GeneID_9659427
31111	7766	49	GeneID_9659427
31112	7593	49	GeneID_9659427
31112	7872	49	GeneID_9659427
31116	7864	49	GeneID_9659427
31133	7784	49	GeneID_9659427
31141	8010	49	GeneID_9659427
31142	7766	49	GeneID_9659427
31151	7569	49	GeneID_9659427
31152	8139	49	GeneID_9659427
31155	7895	49	GeneID_9659427
31168	7885	49	GeneID_9659427
31172	7946	49	GeneID_9659427
31458	6752	49	GeneID_9659427
31047	7875	50	GeneID_9659427
31059	7652	50	GeneID_9659427
31060	7908	50	GeneID_9659427
31061	8149	50	GeneID_9659427
31068	7755	50	GeneID_9659427
31079	7685	50	GeneID_9659427
31111	7654	50	GeneID_9659427
31118	7587	50	GeneID_9659427
31129	7789	50	GeneID_9659427
31141	7882	50	GeneID_9659427
31151	7950	50	GeneID_9659427
31154	7910	50	GeneID_9659427
31155	7963	50	GeneID_9659427
31163	7954	50	GeneID_9659427
31163	7963	50	GeneID_9659427
31170	7905	50	GeneID_9659427
31172	8110	50	GeneID_9659427
30840	7252	51	GeneID_9659427
31045	7873	51	GeneID_9659427
31047	8009	51	GeneID_9659427
31051	8041	51	GeneID_9659427
31054	6807	51	GeneID_9659427
31068	7757	51	GeneID_9659427
31068	7805	51	GeneID_9659427
31092	7765	51	GeneID_9659427
31100	7741	51	GeneID_9659427
31109	7967	51	GeneID_9659427
31116	7610	51	GeneID_9659427
31144	7717	51	GeneID_9659427
31152	7904	51	GeneID_9659427
31153	7815	51	GeneID_9659427
31160	8088	51	GeneID_9659427
31178	8047	51	GeneID_9659427
31541	6735	51	GeneID_9659427
31020	7922	52	GeneID_9659427
31044	8134	52	GeneID_9659427
31070	7741	52	GeneID_9659427
31138	7813	52	GeneID_9659427
31145	7673	52	GeneID_9659427
31156	7933	52	GeneID_9659427
31022	7927	53	GeneID_9659427
31056	7998	53	GeneID_9659427
31059	8060	53	GeneID_9659427
31056	8059	55	GeneID_9659427
31164	7718	55	GeneID_9659427
30667	6967	58	GeneID_9659427
31078	7511	43	GeneID_9646439
30616	6980	44	GeneID_9646439
31035	6627	43	GeneID_9635280
31144	7623	43	GeneID_9635280
31149	7877	43	GeneID_9635280
31133	8164	44	GeneID_9635280
30980	7077	48	GeneID_9635280
31081	6589	43	GeneID_9656873
30415	6794	44	GeneID_9656873
31095	7159	44	GeneID_9656873
31107	7447	44	GeneID_9656873
31150	8024	44	GeneID_9656873
30378	6723	45	GeneID_9656873
31044	6540	45	GeneID_9656873
31189	7606	45	GeneID_9656873
31224	8042	45	GeneID_9656873
31118	7587	46	GeneID_9656873
31123	7636	50	GeneID_9656873
31069	8217	51	GeneID_9656873
31031	8054	52	GeneID_9656873
31103	6547	40	GeneID_9662973
30412	6594	41	GeneID_9662973
31286	6683	41	GeneID_9662973
31591	6762	41	GeneID_9662973
30655	7157	42	GeneID_9662973
30967	7550	42	GeneID_9662973
31097	7640	42	GeneID_9662973
31291	6956	42	GeneID_9662973
31200	7734	43	GeneID_9662973
31361	8027	44	GeneID_9662973
30953	7851	47	GeneID_9662973
31094	7774	48	GeneID_9662973
31229	7515	50	GeneID_9662973
31267	7094	50	GeneID_9662973
31115	7779	47	GeneID_9640830
30992	6436	41	GeneID_9637940
31074	6486	41	GeneID_9637940
31087	6787	41	GeneID_9637940
30963	7015	42	GeneID_9637940
31037	6668	42	GeneID_9637940
31082	7926	42	GeneID_9637940
31115	6670	42	GeneID_9637940
31127	7675	42	GeneID_9637940
30948	6718	43	GeneID_9637940
31042	6497	43	GeneID_9637940
31063	6886	43	GeneID_9637940
31079	7049	43	GeneID_9637940
31091	8028	43	GeneID_9637940
31107	7320	43	GeneID_9637940
31111	6529	43	GeneID_9637940
31136	7993	43	GeneID_9637940
31143	7354	43	GeneID_9637940
31156	7909	43	GeneID_9637940
31170	8055	43	GeneID_9637940
31188	7907	43	GeneID_9637940
31009	6609	44	GeneID_9637940
31032	8377	44	GeneID_9637940
31033	6654	44	GeneID_9637940
31039	7118	44	GeneID_9637940
31041	6469	44	GeneID_9637940
31049	7946	44	GeneID_9637940
31051	7936	44	GeneID_9637940
31059	7345	44	GeneID_9637940
31064	7268	44	GeneID_9637940
31079	6754	44	GeneID_9637940
31104	8192	44	GeneID_9637940
31104	8274	44	GeneID_9637940
31114	6486	44	GeneID_9637940
31123	7849	44	GeneID_9637940
31129	7856	44	GeneID_9637940
31130	7821	44	GeneID_9637940
31131	7866	44	GeneID_9637940
31135	7889	44	GeneID_9637940
31143	7654	44	GeneID_9637940
31143	7833	44	GeneID_9637940
31145	7608	44	GeneID_9637940
31147	8084	44	GeneID_9637940
31151	7243	44	GeneID_9637940
31161	7109	44	GeneID_9637940
31173	7135	44	GeneID_9637940
31174	7925	44	GeneID_9637940
31232	8068	44	GeneID_9637940
31236	8356	44	GeneID_9637940
31256	8453	44	GeneID_9637940
30944	7154	45	GeneID_9637940
30985	8171	45	GeneID_9637940
31018	7243	45	GeneID_9637940
31026	8080	45	GeneID_9637940
31030	7073	45	GeneID_9637940
31037	7097	45	GeneID_9637940
31039	6667	45	GeneID_9637940
31040	7484	45	GeneID_9637940
31063	6947	45	GeneID_9637940
31076	7020	45	GeneID_9637940
31088	8034	45	GeneID_9637940
31093	8037	45	GeneID_9637940
31097	7466	45	GeneID_9637940
31106	7349	45	GeneID_9637940
31111	7969	45	GeneID_9637940
31114	7816	45	GeneID_9637940
31118	7852	45	GeneID_9637940
31121	7464	45	GeneID_9637940
31121	7817	45	GeneID_9637940
31159	6786	45	GeneID_9637940
31165	7957	45	GeneID_9637940
31173	7857	45	GeneID_9637940
31184	7946	45	GeneID_9637940
31200	7511	45	GeneID_9637940
31235	7789	45	GeneID_9637940
31240	8502	45	GeneID_9637940
31241	8043	45	GeneID_9637940
31251	7991	45	GeneID_9637940
31251	8450	45	GeneID_9637940
31255	8500	45	GeneID_9637940
30874	6458	46	GeneID_9637940
30907	6600	46	GeneID_9637940
30909	6603	46	GeneID_9637940
30952	7522	46	GeneID_9637940
30979	7940	46	GeneID_9637940
30982	7107	46	GeneID_9637940
31046	6657	46	GeneID_9637940
31060	8420	46	GeneID_9637940
31078	7940	46	GeneID_9637940
31081	8035	46	GeneID_9637940
31098	7448	46	GeneID_9637940
31115	7746	46	GeneID_9637940
31125	7823	46	GeneID_9637940
31126	7818	46	GeneID_9637940
31126	7855	46	GeneID_9637940
31135	7454	46	GeneID_9637940
31143	7601	46	GeneID_9637940
31164	7888	46	GeneID_9637940
31204	7486	46	GeneID_9637940
31218	8174	46	GeneID_9637940
31234	7805	46	GeneID_9637940
31004	7279	47	GeneID_9637940
31058	7893	47	GeneID_9637940
31088	7729	47	GeneID_9637940
31088	7954	47	GeneID_9637940
31094	8347	47	GeneID_9637940
31096	8348	47	GeneID_9637940
31123	7826	47	GeneID_9637940
31126	7607	47	GeneID_9637940
31155	7841	47	GeneID_9637940
31232	8439	47	GeneID_9637940
30501	7877	48	GeneID_9637940
30927	6934	48	GeneID_9637940
30972	6608	48	GeneID_9637940
30992	6715	48	GeneID_9637940
31017	6901	48	GeneID_9637940
31028	6583	48	GeneID_9637940
31043	6683	48	GeneID_9637940
31075	7813	48	GeneID_9637940
31079	8440	48	GeneID_9637940
31113	7957	48	GeneID_9637940
31130	7695	48	GeneID_9637940
30982	7783	49	GeneID_9637940
31005	6492	49	GeneID_9637940
31037	6872	49	GeneID_9637940
31050	6913	49	GeneID_9637940
31057	7842	49	GeneID_9637940
31087	7765	49	GeneID_9637940
31091	7663	49	GeneID_9637940
31099	7407	49	GeneID_9637940
31103	7693	49	GeneID_9637940
31112	7933	49	GeneID_9637940
31121	7649	49	GeneID_9637940
31131	7637	49	GeneID_9637940
31138	7669	49	GeneID_9637940
31147	7652	49	GeneID_9637940
31200	8101	49	GeneID_9637940
31215	8001	49	GeneID_9637940
31018	6720	50	GeneID_9637940
31018	7899	50	GeneID_9637940
31037	6662	50	GeneID_9637940
31062	6958	50	GeneID_9637940
31067	8433	50	GeneID_9637940
31085	6501	50	GeneID_9637940
31127	7857	50	GeneID_9637940
31161	7812	50	GeneID_9637940
31168	7939	50	GeneID_9637940
31169	8037	50	GeneID_9637940
31206	8108	50	GeneID_9637940
31207	8164	50	GeneID_9637940
31209	7847	50	GeneID_9637940
31213	8366	50	GeneID_9637940
31215	7913	50	GeneID_9637940
31012	7377	51	GeneID_9637940
31049	8265	51	GeneID_9637940
31180	8181	51	GeneID_9637940
30975	6476	52	GeneID_9637940
31000	6487	52	GeneID_9637940
31027	7975	52	GeneID_9637940
31030	6587	52	GeneID_9637940
31041	6583	52	GeneID_9637940
31056	8419	52	GeneID_9637940
31063	8208	52	GeneID_9637940
31141	7732	52	GeneID_9637940
31023	7861	53	GeneID_9637940
31037	6583	53	GeneID_9637940
31057	7738	53	GeneID_9637940
31128	7668	53	GeneID_9637940
31166	7770	53	GeneID_9637940
31170	7905	53	GeneID_9637940
31227	8538	54	GeneID_9637940
31193	7823	55	GeneID_9637940
31196	8083	55	GeneID_9637940
31063	8187	56	GeneID_9637940
31190	8083	56	GeneID_9637940
31196	8097	57	GeneID_9637940
31058	6587	44	GeneID_9636774
31195	7999	44	GeneID_9636774
31092	8391	45	GeneID_9636774
31148	7802	45	GeneID_9636774
31035	8115	44	GeneID_9658215
31133	7665	44	GeneID_9658215
31091	7769	45	GeneID_9658215
30908	8117	46	GeneID_9658215
30951	8255	46	GeneID_9658215
31003	8017	46	GeneID_9658215
31152	7742	47	GeneID_9658215
30893	7339	50	GeneID_9658215
31146	7997	53	GeneID_9658215
31074	7651	49	GeneID_9645052
30423	6963	42	GeneID_9633962
30701	7006	42	GeneID_9633962
30397	7307	44	GeneID_9633962
31113	8223	44	GeneID_9633962
31142	8242	44	GeneID_9633962
31105	8529	45	GeneID_9633962
31144	7995	45	GeneID_9633962
31159	7961	45	GeneID_9633962
31172	8016	45	GeneID_9633962
31082	8176	46	GeneID_9633962
31087	7653	46	GeneID_9633962
31113	7900	46	GeneID_9633962
31122	7854	46	GeneID_9633962
31150	7842	46	GeneID_9633962
31147	8089	47	GeneID_9633962
31156	7687	47	GeneID_9633962
31107	8066	48	GeneID_9633962
31138	8539	48	GeneID_9633962
31190	8207	48	GeneID_9633962
31229	8060	48	GeneID_9633962
31161	7922	50	GeneID_9633962
31023	7907	51	GeneID_9633962
31073	7913	51	GeneID_9633962
31120	7507	51	GeneID_9633962
31051	7962	55	GeneID_9633962
31398	7000	43	GeneID_9640637
31110	7940	46	GeneID_9640637
30884	7883	43	GeneID_9634304
31040	6653	43	GeneID_9634304
31194	7689	44	GeneID_9634304
30615	7025	45	GeneID_9634304
31028	6509	46	GeneID_9634304
30897	8334	48	GeneID_9634304
31071	7632	49	GeneID_9634304
31144	7796	50	GeneID_9634304
31209	7812	50	GeneID_9634304
30144	8510	44	GeneID_9655179
31190	7658	42	GeneID_9636420
31044	7732	43	GeneID_9636420
31130	7665	43	GeneID_9636420
30985	6589	44	GeneID_9636420
30994	7807	44	GeneID_9636420
31046	6696	44	GeneID_9636420
31070	7874	44	GeneID_9636420
31113	7460	44	GeneID_9636420
31170	7613	44	GeneID_9636420
31036	7326	45	GeneID_9636420
31175	7602	45	GeneID_9636420
31024	6956	46	GeneID_9636420
31092	6952	46	GeneID_9636420
31202	7753	46	GeneID_9636420
31030	8010	47	GeneID_9636420
31005	6730	48	GeneID_9636420
31297	7446	42	GeneID_9657973
31324	7637	42	GeneID_9657973
30776	7846	44	GeneID_9657973
30890	7973	44	GeneID_9657973
31277	7837	44	GeneID_9657973
31350	7939	44	GeneID_9657973
31588	8463	45	GeneID_9657973
30699	7172	47	GeneID_9657973
31276	7170	48	GeneID_9657973
31097	7943	49	GeneID_9657973
31273	7909	49	GeneID_9657973
30991	6594	46	GeneID_9661187
30983	7901	46	GeneID_9651264
31166	7973	44	GeneID_9633386
31579	7680	44	GeneID_9633386
31216	7917	50	GeneID_9633386
31027	7795	51	GeneID_9633386
31043	7814	51	GeneID_9633386
30623	7567	42	GeneID_9641402
31018	7292	42	GeneID_9641402
31255	7549	42	GeneID_9641402
31323	7264	42	GeneID_9641402
31428	6991	42	GeneID_9641402
30947	7654	43	GeneID_9641402
30984	7896	43	GeneID_9641402
31134	8238	43	GeneID_9641402
31148	8053	43	GeneID_9641402
31150	8057	43	GeneID_9641402
31156	8026	43	GeneID_9641402
31160	7972	43	GeneID_9641402
31170	8093	43	GeneID_9641402
31412	6762	43	GeneID_9641402
31427	7478	43	GeneID_9641402
31433	7607	43	GeneID_9641402
30677	7261	44	GeneID_9641402
30898	7470	44	GeneID_9641402
30981	7854	44	GeneID_9641402
30998	7793	44	GeneID_9641402
31035	7226	44	GeneID_9641402
31089	7998	44	GeneID_9641402
31093	8168	44	GeneID_9641402
31103	8415	44	GeneID_9641402
31108	7864	44	GeneID_9641402
31110	8223	44	GeneID_9641402
31115	8126	44	GeneID_9641402
31119	8198	44	GeneID_9641402
31120	8193	44	GeneID_9641402
31128	7945	44	GeneID_9641402
31143	7955	44	GeneID_9641402
31147	8009	44	GeneID_9641402
31149	8105	44	GeneID_9641402
31155	8047	44	GeneID_9641402
31182	7953	44	GeneID_9641402
31233	7991	44	GeneID_9641402
31235	8101	44	GeneID_9641402
31235	8407	44	GeneID_9641402
31243	8422	44	GeneID_9641402
31507	7487	44	GeneID_9641402
31664	8482	44	GeneID_9641402
30502	7697	45	GeneID_9641402
30548	7028	45	GeneID_9641402
30943	8317	45	GeneID_9641402
30947	7483	45	GeneID_9641402
31055	8181	45	GeneID_9641402
31098	7470	45	GeneID_9641402
31102	8331	45	GeneID_9641402
31109	8533	45	GeneID_9641402
31110	8187	45	GeneID_9641402
31116	8227	45	GeneID_9641402
31153	7782	45	GeneID_9641402
31179	8165	45	GeneID_9641402
31185	8178	45	GeneID_9641402
31233	8216	45	GeneID_9641402
31262	8290	45	GeneID_9641402
30481	7920	46	GeneID_9641402
31017	7861	46	GeneID_9641402
31091	8116	46	GeneID_9641402
31095	7939	46	GeneID_9641402
31097	7951	46	GeneID_9641402
31097	8141	46	GeneID_9641402
31117	7828	46	GeneID_9641402
31127	7943	46	GeneID_9641402
31141	7896	46	GeneID_9641402
31143	8048	46	GeneID_9641402
31145	7760	46	GeneID_9641402
31149	8056	46	GeneID_9641402
31162	7975	46	GeneID_9641402
31199	8223	46	GeneID_9641402
31226	8383	46	GeneID_9641402
31246	8150	46	GeneID_9641402
31249	7102	46	GeneID_9641402
30563	7189	47	GeneID_9641402
31011	7854	47	GeneID_9641402
31078	7859	47	GeneID_9641402
31082	8201	47	GeneID_9641402
31094	8321	47	GeneID_9641402
31109	7988	47	GeneID_9641402
31118	7813	47	GeneID_9641402
31120	7884	47	GeneID_9641402
31124	7877	47	GeneID_9641402
31133	7791	47	GeneID_9641402
31139	7822	47	GeneID_9641402
31151	8454	47	GeneID_9641402
31160	7894	47	GeneID_9641402
31191	8219	47	GeneID_9641402
31237	7673	47	GeneID_9641402
31045	6566	48	GeneID_9641402
31059	8032	48	GeneID_9641402
31061	8208	48	GeneID_9641402
31074	7874	48	GeneID_9641402
31077	7926	48	GeneID_9641402
31081	7752	48	GeneID_9641402
31107	7909	48	GeneID_9641402
31110	7823	48	GeneID_9641402
31153	7779	48	GeneID_9641402
31193	7838	48	GeneID_9641402
31266	7941	48	GeneID_9641402
30559	7252	49	GeneID_9641402
31055	7935	49	GeneID_9641402
31075	8097	49	GeneID_9641402
31081	8370	49	GeneID_9641402
31084	8391	49	GeneID_9641402
31088	8051	49	GeneID_9641402
31089	7860	49	GeneID_9641402
31090	7807	49	GeneID_9641402
31090	8303	49	GeneID_9641402
31109	7928	49	GeneID_9641402
31110	7862	49	GeneID_9641402
31026	6898	50	GeneID_9641402
31063	8526	50	GeneID_9641402
31064	8231	50	GeneID_9641402
31066	7982	50	GeneID_9641402
31068	7930	50	GeneID_9641402
31076	6753	50	GeneID_9641402
31080	7850	50	GeneID_9641402
31094	8434	50	GeneID_9641402
31108	7822	50	GeneID_9641402
31119	7826	50	GeneID_9641402
31132	7790	50	GeneID_9641402
31133	7780	50	GeneID_9641402
31144	7949	50	GeneID_9641402
31147	8014	50	GeneID_9641402
31153	8095	50	GeneID_9641402
31161	7897	50	GeneID_9641402
31044	7893	51	GeneID_9641402
31086	7648	51	GeneID_9641402
31095	7725	51	GeneID_9641402
31179	8015	51	GeneID_9641402
31192	8062	51	GeneID_9641402
31224	8383	51	GeneID_9641402
31049	8000	52	GeneID_9641402
31052	8422	52	GeneID_9641402
31059	8204	52	GeneID_9641402
31059	8211	52	GeneID_9641402
31060	7938	52	GeneID_9641402
31060	8336	53	GeneID_9641402
31062	7983	53	GeneID_9641402
31136	7726	53	GeneID_9641402
31140	7731	54	GeneID_9641402
31169	7859	54	GeneID_9641402
31058	8149	56	GeneID_9641402
31193	8081	56	GeneID_9641402
31125	7520	44	GeneID_9650584
31073	7862	48	GeneID_9650584
31212	7944	49	GeneID_9647062
30939	8137	52	GeneID_9647062
31332	6827	46	GeneID_9650624
30238	7698	46	GeneID_9650718
31093	7295	43	GeneID_9654460
31345	7564	44	GeneID_9654460
31239	7695	45	GeneID_9654460
30600	6753	43	GeneID_9650176
30860	7273	43	GeneID_9650176
31007	6504	43	GeneID_9650176
31052	7850	43	GeneID_9650176
31094	7148	43	GeneID_9650176
31097	7558	43	GeneID_9650176
31104	6446	43	GeneID_9650176
31130	7896	43	GeneID_9650176
31151	7911	43	GeneID_9650176
31151	8074	43	GeneID_9650176
31153	7755	43	GeneID_9650176
31167	8009	43	GeneID_9650176
31174	7797	43	GeneID_9650176
31179	7899	43	GeneID_9650176
31188	7896	43	GeneID_9650176
30882	8109	44	GeneID_9650176
30930	6533	44	GeneID_9650176
31009	6581	44	GeneID_9650176
31041	8030	44	GeneID_9650176
31054	8273	44	GeneID_9650176
31082	6492	44	GeneID_9650176
31097	7523	44	GeneID_9650176
31100	8160	44	GeneID_9650176
31138	7551	44	GeneID_9650176
31149	7733	44	GeneID_9650176
31160	8072	44	GeneID_9650176
31173	8073	44	GeneID_9650176
31203	8142	44	GeneID_9650176
31231	8009	44	GeneID_9650176
31333	7628	44	GeneID_9650176
31381	8354	44	GeneID_9650176
31574	6774	44	GeneID_9650176
30782	7832	45	GeneID_9650176
31014	6490	45	GeneID_9650176
31043	7418	45	GeneID_9650176
31044	8139	45	GeneID_9650176
31074	8030	45	GeneID_9650176
31077	7966	45	GeneID_9650176
31091	8123	45	GeneID_9650176
31103	6551	45	GeneID_9650176
31113	7520	45	GeneID_9650176
31113	8215	45	GeneID_9650176
31114	8004	45	GeneID_9650176
31130	7618	45	GeneID_9650176
31132	7917	45	GeneID_9650176
31141	7488	45	GeneID_9650176
31156	7961	45	GeneID_9650176
31169	7776	45	GeneID_9650176
31195	8118	45	GeneID_9650176
31235	8403	45	GeneID_9650176
30389	7050	46	GeneID_9650176
30954	6620	46	GeneID_9650176
30976	6873	46	GeneID_9650176
31018	8085	46	GeneID_9650176
31053	8455	46	GeneID_9650176
31117	7807	46	GeneID_9650176
31135	7811	46	GeneID_9650176
31151	7683	46	GeneID_9650176
31170	8060	46	GeneID_9650176
30995	7577	47	GeneID_9650176
31065	7992	47	GeneID_9650176
31082	7738	47	GeneID_9650176
31085	7092	47	GeneID_9650176
31112	7849	47	GeneID_9650176
31116	7763	47	GeneID_9650176
31133	7736	47	GeneID_9650176
31141	7245	47	GeneID_9650176
31160	7887	47	GeneID_9650176
31200	8100	47	GeneID_9650176
31222	8048	47	GeneID_9650176
31239	8088	47	GeneID_9650176
31011	6948	48	GeneID_9650176
31017	6438	48	GeneID_9650176
31022	6547	48	GeneID_9650176
31028	6820	48	GeneID_9650176
31042	7909	48	GeneID_9650176
31104	7841	48	GeneID_9650176
31111	7422	48	GeneID_9650176
31112	8469	48	GeneID_9650176
31114	7475	48	GeneID_9650176
31194	8137	48	GeneID_9650176
31225	7901	48	GeneID_9650176
31389	8414	48	GeneID_9650176
30969	6531	49	GeneID_9650176
31007	6846	49	GeneID_9650176
31051	6856	49	GeneID_9650176
31070	8036	49	GeneID_9650176
31072	7751	49	GeneID_9650176
31090	7720	49	GeneID_9650176
31102	7813	49	GeneID_9650176
31118	7532	49	GeneID_9650176
31143	7661	49	GeneID_9650176
31166	7390	49	GeneID_9650176
31166	8394	49	GeneID_9650176
31167	7288	49	GeneID_9650176
31174	7690	49	GeneID_9650176
31202	7855	49	GeneID_9650176
31595	7436	49	GeneID_9650176
30960	6483	50	GeneID_9650176
31020	6647	50	GeneID_9650176
31044	8141	50	GeneID_9650176
31050	7984	50	GeneID_9650176
31054	7895	50	GeneID_9650176
31055	7945	50	GeneID_9650176
31079	7905	50	GeneID_9650176
31082	7679	50	GeneID_9650176
31092	7775	50	GeneID_9650176
31104	7929	50	GeneID_9650176
31105	7702	50	GeneID_9650176
31128	7482	50	GeneID_9650176
31134	7809	50	GeneID_9650176
31153	7858	50	GeneID_9650176
31156	7804	50	GeneID_9650176
31202	7839	50	GeneID_9650176
30936	6565	51	GeneID_9650176
31132	7696	51	GeneID_9650176
31065	8292	52	GeneID_9650176
31146	7723	52	GeneID_9650176
31196	8017	52	GeneID_9650176
31051	7850	53	GeneID_9650176
31062	7937	53	GeneID_9650176
31075	7694	53	GeneID_9650176
31212	8532	53	GeneID_9650176
31230	8548	53	GeneID_9650176
31039	8035	54	GeneID_9650176
30327	7750	42	GeneID_9652598
30521	7563	42	GeneID_9652598
30711	6950	42	GeneID_9652598
31132	7847	42	GeneID_9652598
30384	6800	43	GeneID_9652598
30397	7637	43	GeneID_9652598
30439	7999	43	GeneID_9652598
30698	7198	43	GeneID_9652598
31036	6823	43	GeneID_9652598
31039	7009	43	GeneID_9652598
31048	6796	43	GeneID_9652598
31056	7301	43	GeneID_9652598
31088	7964	43	GeneID_9652598
31135	6730	43	GeneID_9652598
31158	8013	43	GeneID_9652598
31287	6953	43	GeneID_9652598
31302	7094	43	GeneID_9652598
31510	8017	43	GeneID_9652598
30957	6991	44	GeneID_9652598
30960	6569	44	GeneID_9652598
31050	6492	44	GeneID_9652598
31060	7379	44	GeneID_9652598
31062	7696	44	GeneID_9652598
31070	7788	44	GeneID_9652598
31115	8104	44	GeneID_9652598
31128	7845	44	GeneID_9652598
31137	7904	44	GeneID_9652598
31143	7815	44	GeneID_9652598
31166	7635	44	GeneID_9652598
31167	7790	44	GeneID_9652598
31213	7630	44	GeneID_9652598
31263	8494	44	GeneID_9652598
31281	7733	44	GeneID_9652598
31398	7916	44	GeneID_9652598
30690	7746	45	GeneID_9652598
30930	8081	45	GeneID_9652598
31022	6658	45	GeneID_9652598
31035	8145	45	GeneID_9652598
31104	7869	45	GeneID_9652598
31149	7414	45	GeneID_9652598
31158	7336	45	GeneID_9652598
31237	8276	45	GeneID_9652598
31247	8233	45	GeneID_9652598
30392	7020	46	GeneID_9652598
30707	7829	46	GeneID_9652598
31006	7819	46	GeneID_9652598
31058	8405	46	GeneID_9652598
31061	8385	46	GeneID_9652598
31084	8041	46	GeneID_9652598
31208	7937	46	GeneID_9652598
30224	7484	47	GeneID_9652598
31096	7105	47	GeneID_9652598
31096	7722	47	GeneID_9652598
31398	7101	47	GeneID_9652598
30946	8493	48	GeneID_9652598
30982	7505	48	GeneID_9652598
31026	7697	48	GeneID_9652598
31109	7959	48	GeneID_9652598
31131	6985	48	GeneID_9652598
31184	7761	48	GeneID_9652598
31200	7891	48	GeneID_9652598
31232	6992	48	GeneID_9652598
30931	6596	49	GeneID_9652598
30986	7664	49	GeneID_9652598
31009	6557	49	GeneID_9652598
31079	8093	49	GeneID_9652598
31089	6932	49	GeneID_9652598
31102	7588	49	GeneID_9652598
31168	7624	52	GeneID_9652598
31158	7728	53	GeneID_9652598
30784	7376	41	GeneID_9636201
30994	7793	42	GeneID_9636201
30471	7462	43	GeneID_9636201
31005	8144	43	GeneID_9636201
31076	7551	44	GeneID_9636201
31094	7604	44	GeneID_9636201
31271	6849	44	GeneID_9636201
31557	8119	44	GeneID_9636201
30458	7102	45	GeneID_9636201
31094	6931	45	GeneID_9636201
31110	8265	45	GeneID_9636201
31085	6721	46	GeneID_9636201
31116	7923	46	GeneID_9636201
30937	7747	47	GeneID_9636201
31065	8211	48	GeneID_9636201
30914	8209	49	GeneID_9636201
31239	8480	49	GeneID_9636201
30988	6773	50	GeneID_9636201
31022	6877	51	GeneID_9636201
31071	8173	51	GeneID_9636201
31060	7439	44	GeneID_9645918
31052	8376	45	GeneID_9645918
31096	7318	45	GeneID_9645918
31142	7605	45	GeneID_9645918
31211	7920	45	GeneID_9645918
30855	7867	46	GeneID_9645918
30989	8140	48	GeneID_9645918
31396	8412	49	GeneID_9645918
31011	7948	50	GeneID_9645918
31077	8448	52	GeneID_9645918
31204	8097	55	GeneID_9645918
31505	7236	45	GeneID_9657352
31042	6525	48	GeneID_9653057
31059	6503	41	GeneID_9647036
30950	6611	44	GeneID_9647036
30972	6441	44	GeneID_9647036
31032	7769	46	GeneID_9647036
31014	7843	51	GeneID_9647036
31172	7702	51	GeneID_9647036
30814	7921	43	GeneID_9649038
31117	7489	43	GeneID_9649038
31186	7980	45	GeneID_9649038
31101	7499	46	GeneID_9649038
31566	7893	47	GeneID_9649038
31160	8003	51	GeneID_9649038
31052	7933	53	GeneID_9649038
30816	7942	43	GeneID_112340725
31121	7843	45	GeneID_112340725
31263	7408	44	GeneID_9642368
30925	7806	46	GeneID_9642368
31160	8016	43	GeneID_9638222
31167	7949	45	GeneID_9638222
30276	8128	47	GeneID_9638222
31172	8042	51	GeneID_9638222
30545	7734	43	GeneID_9634849
31281	6928	50	GeneID_9634849
30440	7669	53	GeneID_9656539
30792	7370	44	GeneID_9658339
31186	7657	48	GeneID_9658339
31120	8231	44	GeneID_9643816
31115	8192	45	GeneID_9643816
31044	6483	46	GeneID_9643816
31187	8228	46	GeneID_9643816
31054	7849	47	GeneID_9643816
31155	8123	48	GeneID_9643816
31046	7806	49	GeneID_9643816
31064	8048	49	GeneID_9643816
31076	7720	49	GeneID_9643816
31191	8178	50	GeneID_9643816
31155	7950	51	GeneID_9643816
31184	8161	51	GeneID_9643816
31070	8208	52	GeneID_9643816
31188	8523	54	GeneID_9643816
31184	8542	56	GeneID_9643816
31084	7331	47	GeneID_9646992
30178	7653	41	GeneID_112349801
30357	6837	41	GeneID_112349801
31224	7984	44	GeneID_112349801
30875	8044	45	GeneID_112349801
31143	7752	46	GeneID_112349801
31067	7457	48	GeneID_112349801
31178	8083	49	GeneID_112349801
31481	7002	46	GeneID_9635947
31209	8029	43	GeneID_9653880
31042	7796	45	GeneID_9653880
31212	7909	48	GeneID_9653880
31234	8510	51	GeneID_9653880
31089	7867	42	GeneID_9655498
31175	7887	43	GeneID_9655498
31033	8154	44	GeneID_9655498
31036	7963	44	GeneID_9655498
31045	7736	45	GeneID_9655498
31043	8128	46	GeneID_9655498
31691	7551	46	GeneID_9655498
31180	7885	47	GeneID_9655498
31053	6997	49	GeneID_9655498
31105	7798	49	GeneID_9655498
31113	7681	49	GeneID_9655498
31218	8431	49	GeneID_9655498
31427	6983	43	GeneID_9652331
31259	7563	45	GeneID_9652331
30342	8030	51	GeneID_9652331
31182	7749	52	GeneID_9652331
31535	6770	41	GeneID_9639757
30925	7780	42	GeneID_9639757
31045	6665	42	GeneID_9639757
31277	6949	42	GeneID_9639757
31026	7913	43	GeneID_9639757
31178	7533	43	GeneID_9639757
30445	7993	44	GeneID_9639757
31081	6968	44	GeneID_9639757
31147	7914	44	GeneID_9639757
31217	7829	45	GeneID_9639757
30989	6523	46	GeneID_9639757
31074	8302	46	GeneID_9639757
31090	7260	46	GeneID_9639757
31100	7911	46	GeneID_9639757
31114	7357	46	GeneID_9639757
31121	7822	46	GeneID_9639757
31190	7667	46	GeneID_9639757
31254	7995	46	GeneID_9639757
30309	7810	47	GeneID_9639757
31004	7957	47	GeneID_9639757
31080	7721	47	GeneID_9639757
31220	7973	47	GeneID_9639757
31349	8172	47	GeneID_9639757
30968	6817	48	GeneID_9639757
31149	7587	48	GeneID_9639757
31206	7837	48	GeneID_9639757
31395	7338	48	GeneID_9639757
30427	7289	49	GeneID_9639757
31056	8543	49	GeneID_9639757
31168	7810	53	GeneID_9639757
31106	8100	44	GeneID_9643854
31069	7966	48	GeneID_9643854
31127	7592	42	GeneID_9660286
31164	7654	43	GeneID_9660286
31093	7803	45	GeneID_9660286
31060	8413	46	GeneID_9660286
31163	7842	44	GeneID_9634645
31132	7912	45	GeneID_9634645
31186	7867	45	GeneID_9634645
31076	7809	46	GeneID_9634645
31089	7956	46	GeneID_9634645
31179	8118	46	GeneID_9634645
31146	7649	49	GeneID_9634645
31151	8497	49	GeneID_9634645
31039	8149	50	GeneID_9634645
31196	7841	51	GeneID_9634645
31010	7772	52	GeneID_9634645
30215	7481	42	GeneID_9659104
31217	7242	42	GeneID_9659104
30940	7523	43	GeneID_9659104
31092	7419	43	GeneID_9659104
31151	8091	44	GeneID_9659104
31693	7566	44	GeneID_9659104
31145	7756	45	GeneID_9659104
31145	7904	45	GeneID_9659104
31157	7943	45	GeneID_9659104
31246	7726	45	GeneID_9659104
31069	6808	46	GeneID_9659104
31119	6744	46	GeneID_9659104
31227	7623	46	GeneID_9659104
31037	6822	47	GeneID_9659104
30989	6582	48	GeneID_9659104
31035	6578	48	GeneID_9659104
31009	7946	50	GeneID_9659104
31040	7863	51	GeneID_9659104
31120	7647	53	GeneID_9659104
31170	7668	53	GeneID_9659104
30873	6537	50	GeneID_9650795
31062	8348	51	GeneID_9650795
31698	7301	42	GeneID_112347839
31703	7224	44	GeneID_112347839
30962	6603	45	GeneID_112347839
31146	7822	45	GeneID_112347839
31089	6583	46	GeneID_112347839
31003	8395	47	GeneID_9638011
30992	8199	51	GeneID_9638011
30410	7182	41	GeneID_9643851
30237	7627	42	GeneID_9643851
30266	7196	42	GeneID_9643851
30443	7291	42	GeneID_9643851
30477	7707	42	GeneID_9643851
31501	6752	42	GeneID_9643851
31581	6948	42	GeneID_9643851
30356	7098	43	GeneID_9643851
30399	7453	43	GeneID_9643851
30450	6720	43	GeneID_9643851
30821	7817	43	GeneID_9643851
30911	7429	43	GeneID_9643851
31552	7401	43	GeneID_9643851
31741	7543	43	GeneID_9643851
30476	7193	44	GeneID_9643851
30675	7262	44	GeneID_9643851
31128	7932	44	GeneID_9643851
31229	7611	44	GeneID_9643851
31331	7029	44	GeneID_9643851
31636	8167	44	GeneID_9643851
30456	7115	45	GeneID_9643851
31004	6621	45	GeneID_9643851
31575	6951	45	GeneID_9643851
30413	7688	46	GeneID_9643851
30526	7010	46	GeneID_9643851
30918	8042	46	GeneID_9643851
30553	7351	47	GeneID_9643851
31305	7622	48	GeneID_9643851
31471	6741	48	GeneID_9643851
30364	7002	50	GeneID_9643851
31519	7294	50	GeneID_9643851
31526	6745	52	GeneID_9643851
30891	6524	50	GeneID_9661941
1506	9175	33	GeneID_9646150
1399	10304	35	GeneID_9646150
408	10692	36	GeneID_9646150
1322	9734	41	GeneID_9646150
1742	8997	31	GeneID_9640416
764	9067	33	GeneID_9660793
1849	9047	31	GeneID_9649230
2100	9588	33	GeneID_9649230
1381	10419	34	GeneID_9649230
1814	8927	35	GeneID_9649230
1416	9201	32	GeneID_9656395
1675	9926	32	GeneID_9656395
1683	8824	41	GeneID_9656395
1421	9471	31	GeneID_9661912
1507	9027	31	GeneID_9661912
2063	9879	32	GeneID_9661912
1598	9494	32	GeneID_9646926
1708	10023	35	GeneID_9646926
1762	8884	29	GeneID_9659427
1533	9917	31	GeneID_9659427
1770	9515	31	GeneID_9659427
2118	9136	31	GeneID_9659427
424	10682	32	GeneID_9659427
1609	9949	32	GeneID_9659427
1578	8684	33	GeneID_9659427
1935	9948	33	GeneID_9659427
2060	9611	33	GeneID_9659427
1614	8775	36	GeneID_9659427
1764	9379	37	GeneID_9659427
1516	9938	38	GeneID_9659427
1520	8645	40	GeneID_9659427
1312	9114	33	GeneID_9635280
1427	9645	35	GeneID_9635280
1773	10100	32	GeneID_9656873
1706	9937	32	GeneID_9640830
1856	8687	32	GeneID_9637940
418	10686	33	GeneID_9637940
1783	8620	34	GeneID_9637940
1793	9326	37	GeneID_9637940
1784	9065	38	GeneID_9637940
1782	8578	40	GeneID_9637940
1762	9140	30	GeneID_9658215
1656	9773	32	GeneID_9645052
1530	9139	32	GeneID_9633962
1494	9993	37	GeneID_9634304
1861	10064	32	GeneID_9657973
1641	9034	31	GeneID_9641402
1884	9663	31	GeneID_9641402
1513	9892	32	GeneID_9641402
1454	9596	33	GeneID_9641402
1591	9586	35	GeneID_9641402
1701	8852	37	GeneID_9641402
1673	9507	40	GeneID_9641402
2100	9579	40	GeneID_9641402
1828	9922	32	GeneID_9650624
1385	10406	37	GeneID_9650624
1385	9587	31	GeneID_9650176
1686	9882	31	GeneID_9650176
2078	9299	30	GeneID_9652598
1431	9355	31	GeneID_9652598
1714	10020	31	GeneID_9652598
2104	9628	31	GeneID_9652598
1504	9967	32	GeneID_9652598
1617	9784	32	GeneID_9652598
1986	9929	33	GeneID_9652598
2028	9710	33	GeneID_9652598
1557	10163	34	GeneID_9652598
1619	9360	35	GeneID_9652598
1333	9912	36	GeneID_9652598
2094	9577	38	GeneID_9652598
1594	9651	30	GeneID_9636201
1991	9410	30	GeneID_9636201
2026	8995	32	GeneID_9645918
1215	9519	33	GeneID_9645918
1494	9053	33	GeneID_9645918
1325	9922	34	GeneID_9647036
1424	10149	37	GeneID_112340725
756	9080	30	GeneID_9638222
1322	10271	35	GeneID_9638222
1233	9358	38	GeneID_9638222
1771	8868	38	GeneID_9638222
1526	9767	31	GeneID_9643153
1392	9592	31	GeneID_112349801
1582	10336	32	GeneID_112349801
1668	9898	32	GeneID_112349801
424	10698	34	GeneID_112349801
1761	9680	32	GeneID_9653880
1978	9476	34	GeneID_9652331
2139	9988	40	GeneID_9652331
1738	10086	32	GeneID_9639757
1534	9414	33	GeneID_9639757
2084	9810	34	GeneID_9639757
1602	10222	35	GeneID_112345389
1789	9525	32	GeneID_9634645
1759	8776	30	GeneID_9659104
1234	9353	36	GeneID_9659104
1341	10347	37	GeneID_9659104
1327	9915	36	GeneID_112347839
1349	9412	31	GeneID_9643851
1637	9472	31	GeneID_9643851
1497	9759	32	GeneID_9643851
1385	10414	33	GeneID_9643851
1518	10291	33	GeneID_9643851
1372	10624	35	GeneID_9643851
1375	9310	36	GeneID_9643851
1388	10288	37	GeneID_9643851
2231	10288	33	GeneID_9640416
2511	10146	34	GeneID_9653873
2526	10380	42	GeneID_9653873
2417	8910	30	GeneID_9649230
2391	9804	37	GeneID_9646608
2321	9847	31	GeneID_9659427
2277	10290	32	GeneID_9659427
2172	9326	37	GeneID_9659427
2220	10599	51	GeneID_9659427
2167	9437	31	GeneID_9646439
3078	10573	33	GeneID_9635280
2153	9071	30	GeneID_9650176
2163	9781	32	GeneID_9652598
3010	8751	29	GeneID_112340725
3988	9268	30	GeneID_112340725
2452	9668	36	GeneID_9653445
2376	9004	29	GeneID_9639757
2333	9360	31	GeneID_9659104
2411	8912	31	GeneID_9659104
2518	10063	31	GeneID_9659104
2339	9850	32	GeneID_9659104
2503	9678	31	GeneID_112347839
2503	10156	35	GeneID_112347839
2406	9001	32	GeneID_9643851
2476	10105	32	GeneID_9643851
2496	10154	34	GeneID_9643851
2496	10136	35	GeneID_9643851
2172	9924	47	GeneID_9643851
1825	11831	36	GeneID_9646150
1498	11536	40	GeneID_9646150
2052	11846	41	GeneID_9646150
2071	11659	42	GeneID_9646150
1736	11751	43	GeneID_9646150
1724	11761	45	GeneID_9646150
1664	11741	46	GeneID_9646150
1386	11344	48	GeneID_9646150
1672	11822	49	GeneID_9646150
1724	11583	35	GeneID_9640416
1674	11908	43	GeneID_9660793
449	12331	36	GeneID_9652292
1453	11368	38	GeneID_9653873
1444	11359	39	GeneID_9649230
1844	11139	38	GeneID_9659427
1892	10990	39	GeneID_9659427
2088	11537	41	GeneID_9659427
2062	11172	45	GeneID_9659427
1416	11286	34	GeneID_9635280
1430	11246	35	GeneID_9635280
2103	11458	35	GeneID_9635280
2113	11464	35	GeneID_9635280
2121	11462	35	GeneID_9635280
1440	11290	36	GeneID_9635280
1457	11308	36	GeneID_9635280
2103	11680	36	GeneID_9635280
2117	11509	36	GeneID_9635280
2118	11465	36	GeneID_9635280
2118	11497	36	GeneID_9635280
2118	11505	36	GeneID_9635280
2122	11512	36	GeneID_9635280
2131	11500	36	GeneID_9635280
1449	11326	37	GeneID_9635280
1734	11642	37	GeneID_9635280
1893	11555	37	GeneID_9635280
2063	11130	37	GeneID_9635280
2098	11513	37	GeneID_9635280
2099	11463	37	GeneID_9635280
2099	11503	37	GeneID_9635280
2104	11456	37	GeneID_9635280
2106	11457	37	GeneID_9635280
2109	11481	37	GeneID_9635280
2129	11508	37	GeneID_9635280
2129	11518	37	GeneID_9635280
2135	11515	37	GeneID_9635280
1421	11327	38	GeneID_9635280
2110	11467	38	GeneID_9635280
2118	11473	38	GeneID_9635280
2125	11477	38	GeneID_9635280
2133	11498	38	GeneID_9635280
2134	11522	38	GeneID_9635280
2096	11457	39	GeneID_9635280
2114	11469	39	GeneID_9635280
1511	11538	40	GeneID_9635280
2044	11121	40	GeneID_9635280
2077	11656	40	GeneID_9635280
2104	11465	40	GeneID_9635280
2106	11469	40	GeneID_9635280
2108	11468	40	GeneID_9635280
2111	11523	40	GeneID_9635280
2115	11467	40	GeneID_9635280
2133	11485	40	GeneID_9635280
2134	11501	40	GeneID_9635280
2037	11143	41	GeneID_9635280
2063	11678	41	GeneID_9635280
2082	11674	41	GeneID_9635280
2085	11519	41	GeneID_9635280
2094	11527	41	GeneID_9635280
2116	11471	41	GeneID_9635280
2117	11495	41	GeneID_9635280
1670	11637	42	GeneID_9635280
2053	11146	42	GeneID_9635280
2098	11490	42	GeneID_9635280
2119	11478	42	GeneID_9635280
1667	11640	43	GeneID_9635280
1679	11632	43	GeneID_9635280
2087	11522	43	GeneID_9635280
2109	11468	44	GeneID_9635280
2135	11495	44	GeneID_9635280
1661	11631	45	GeneID_9635280
1667	11632	45	GeneID_9635280
2076	11512	45	GeneID_9635280
2008	11178	46	GeneID_9635280
2019	11139	46	GeneID_9635280
2088	11502	46	GeneID_9635280
2107	11496	46	GeneID_9635280
2130	11487	46	GeneID_9635280
2114	11493	47	GeneID_9635280
1676	11647	48	GeneID_9635280
2107	11498	48	GeneID_9635280
2137	11588	48	GeneID_9635280
2137	11488	50	GeneID_9635280
2139	11597	36	GeneID_9656873
1812	11665	38	GeneID_9650728
2106	11485	41	GeneID_9650728
607	11740	36	GeneID_9658215
2089	11805	40	GeneID_9633962
2033	11142	38	GeneID_9636420
2003	10724	42	GeneID_9636420
2135	11386	42	GeneID_9636420
203	10887	32	GeneID_9655446
1418	11407	49	GeneID_9661187
1953	10825	37	GeneID_9641402
2096	11362	37	GeneID_9641402
2099	11359	37	GeneID_9641402
2125	11414	37	GeneID_9641402
2095	11096	40	GeneID_9641402
2108	11502	38	GeneID_9650624
2051	11137	40	GeneID_9650624
2080	11333	42	GeneID_9650624
2033	11141	44	GeneID_9650624
1660	11654	48	GeneID_9650624
2100	11526	35	GeneID_9650176
2110	11426	42	GeneID_9650176
725	12566	36	GeneID_9652598
1847	11373	38	GeneID_9645918
1815	11184	48	GeneID_9657352
1995	11517	35	GeneID_9646992
1427	11473	43	GeneID_9646992
1572	12799	37	GeneID_9637721
2137	11610	44	GeneID_9652331
1807	11541	36	GeneID_9639757
340	12766	36	GeneID_9659104
1446	11367	42	GeneID_112347839
2109	11576	35	GeneID_9643851
1432	11380	36	GeneID_9643851
1888	11738	36	GeneID_9643851
1402	11318	40	GeneID_9643851
2015	11881	41	GeneID_9643851
2029	11712	41	GeneID_9643851
2098	11883	41	GeneID_9643851
2106	11748	41	GeneID_9643851
1642	11612	42	GeneID_9643851
1405	11267	43	GeneID_9643851
1429	11479	43	GeneID_9643851
1889	11651	45	GeneID_9643851
1605	11497	46	GeneID_9643851
2129	11661	46	GeneID_9643851
1433	11245	47	GeneID_9643851
1621	11681	48	GeneID_9643851
2099	11665	48	GeneID_9643851
2619	11008	45	GeneID_9638748
2392	11587	35	GeneID_9646150
2484	11868	40	GeneID_9646150
2601	10946	41	GeneID_9646150
2208	11559	42	GeneID_9646150
2422	11803	42	GeneID_9646150
2670	11255	42	GeneID_9646150
2477	11673	45	GeneID_9646150
2189	11514	48	GeneID_9646150
2454	11634	48	GeneID_9646150
2209	11695	49	GeneID_9646150
2448	11813	51	GeneID_9646150
2459	11700	36	GeneID_9640416
2480	11607	36	GeneID_9640416
2416	11808	37	GeneID_9640416
4044	12373	37	GeneID_9640416
2401	11798	39	GeneID_9640416
2409	11813	39	GeneID_9640416
2412	11733	43	GeneID_9640416
2316	11614	45	GeneID_9640416
2380	11860	47	GeneID_9640416
2463	11851	40	GeneID_9653873
2247	11490	45	GeneID_9653873
2291	11544	46	GeneID_9653873
2400	11809	46	GeneID_9653873
2222	11433	48	GeneID_9653873
2488	11819	55	GeneID_9653873
2619	11949	36	GeneID_9638368
2222	11508	35	GeneID_9649230
2340	11470	35	GeneID_9649230
2371	11818	35	GeneID_9649230
2267	11736	36	GeneID_9649230
2319	11822	36	GeneID_9649230
2363	11590	36	GeneID_9649230
2411	11662	36	GeneID_9649230
2476	11783	36	GeneID_9649230
2512	11810	36	GeneID_9649230
2171	11510	37	GeneID_9649230
2261	11588	37	GeneID_9649230
2312	11691	37	GeneID_9649230
2358	11811	37	GeneID_9649230
2361	11628	37	GeneID_9649230
2396	11934	37	GeneID_9649230
2428	11663	37	GeneID_9649230
2442	11639	37	GeneID_9649230
2512	11670	37	GeneID_9649230
2202	11545	38	GeneID_9649230
2275	11450	38	GeneID_9649230
2337	11652	38	GeneID_9649230
2355	11733	38	GeneID_9649230
2471	11682	38	GeneID_9649230
2520	11763	38	GeneID_9649230
2266	11441	39	GeneID_9649230
2383	11786	39	GeneID_9649230
2388	11762	39	GeneID_9649230
2431	11663	39	GeneID_9649230
2347	11599	40	GeneID_9649230
2373	11600	40	GeneID_9649230
2398	11797	40	GeneID_9649230
2598	11754	40	GeneID_9649230
2272	11813	41	GeneID_9649230
2314	11818	41	GeneID_9649230
2392	11899	41	GeneID_9649230
2418	11770	41	GeneID_9649230
2464	11612	41	GeneID_9649230
2485	11770	41	GeneID_9649230
2507	11720	41	GeneID_9649230
2338	11434	42	GeneID_9649230
2416	11672	42	GeneID_9649230
2475	11706	42	GeneID_9649230
2390	11602	43	GeneID_9649230
2394	11810	43	GeneID_9649230
2415	11768	43	GeneID_9649230
2385	11614	44	GeneID_9649230
2210	11308	45	GeneID_9649230
2271	11419	45	GeneID_9649230
2271	11311	46	GeneID_9649230
2391	11627	46	GeneID_9649230
2421	11665	46	GeneID_9649230
2426	11741	46	GeneID_9649230
2263	11545	47	GeneID_9649230
2324	11607	47	GeneID_9649230
2398	11656	47	GeneID_9649230
2443	11709	47	GeneID_9649230
2389	11771	48	GeneID_9649230
2344	11437	50	GeneID_9649230
2351	11569	50	GeneID_9649230
2423	11664	50	GeneID_9649230
2458	11644	52	GeneID_9649230
2451	11863	54	GeneID_9649230
2337	11623	55	GeneID_9649230
2436	11815	55	GeneID_9649230
2240	11629	35	GeneID_9656395
2340	11428	35	GeneID_9656395
2300	11723	39	GeneID_9656395
2357	11741	40	GeneID_9656395
2387	11751	41	GeneID_9656395
2288	11635	43	GeneID_9656395
2427	11712	43	GeneID_9656395
2326	11541	46	GeneID_112344873
2281	11714	41	GeneID_9661912
2230	11757	42	GeneID_9661912
2424	11699	47	GeneID_9661912
2218	11070	34	GeneID_9659427
2413	11815	36	GeneID_9659427
2288	11500	37	GeneID_9659427
2533	11775	37	GeneID_9659427
2223	11545	38	GeneID_9659427
2409	11798	39	GeneID_9659427
2353	11507	41	GeneID_9659427
2405	11732	41	GeneID_9659427
2311	11666	42	GeneID_9659427
2462	11806	42	GeneID_9659427
2530	11801	43	GeneID_9659427
2224	11184	46	GeneID_9659427
2316	11663	46	GeneID_9659427
2492	11478	48	GeneID_9659427
2251	11686	49	GeneID_9659427
2493	11690	49	GeneID_9659427
2396	11546	50	GeneID_9659427
2472	11690	50	GeneID_9659427
2406	11680	53	GeneID_9659427
2508	11811	53	GeneID_9659427
2442	11795	54	GeneID_9659427
2472	11799	43	GeneID_9646439
2292	11493	34	GeneID_9635280
2187	11396	35	GeneID_9635280
2206	11386	35	GeneID_9635280
2230	11364	35	GeneID_9635280
2292	11511	35	GeneID_9635280
2296	11488	35	GeneID_9635280
2298	11502	35	GeneID_9635280
2305	11494	35	GeneID_9635280
2309	11599	35	GeneID_9635280
2321	11489	35	GeneID_9635280
2327	11525	35	GeneID_9635280
2328	11578	35	GeneID_9635280
2331	11785	35	GeneID_9635280
2346	11890	35	GeneID_9635280
2350	11807	35	GeneID_9635280
2351	11393	35	GeneID_9635280
2367	11388	35	GeneID_9635280
2373	11869	35	GeneID_9635280
2404	11669	35	GeneID_9635280
2417	11765	35	GeneID_9635280
2421	11748	35	GeneID_9635280
2428	11767	35	GeneID_9635280
2434	11721	35	GeneID_9635280
2436	11725	35	GeneID_9635280
2449	11820	35	GeneID_9635280
2452	11731	35	GeneID_9635280
2453	11743	35	GeneID_9635280
2454	11550	35	GeneID_9635280
2184	11401	36	GeneID_9635280
2197	11414	36	GeneID_9635280
2206	11372	36	GeneID_9635280
2224	11551	36	GeneID_9635280
2250	11381	36	GeneID_9635280
2273	11500	36	GeneID_9635280
2276	11506	36	GeneID_9635280
2287	11492	36	GeneID_9635280
2298	11806	36	GeneID_9635280
2303	11549	36	GeneID_9635280
2310	11496	36	GeneID_9635280
2313	11775	36	GeneID_9635280
2315	11808	36	GeneID_9635280
2318	11540	36	GeneID_9635280
2327	11662	36	GeneID_9635280
2331	11767	36	GeneID_9635280
2349	11791	36	GeneID_9635280
2358	11901	36	GeneID_9635280
2374	11708	36	GeneID_9635280
2375	11426	36	GeneID_9635280
2377	11445	36	GeneID_9635280
2380	11690	36	GeneID_9635280
2384	11680	36	GeneID_9635280
2384	11693	36	GeneID_9635280
2385	11590	36	GeneID_9635280
2386	11697	36	GeneID_9635280
2387	11841	36	GeneID_9635280
2387	11863	36	GeneID_9635280
2389	11678	36	GeneID_9635280
2399	11846	36	GeneID_9635280
2401	11689	36	GeneID_9635280
2404	11686	36	GeneID_9635280
2405	11666	36	GeneID_9635280
2405	11729	36	GeneID_9635280
2409	11736	36	GeneID_9635280
2414	11728	36	GeneID_9635280
2416	11686	36	GeneID_9635280
2417	11711	36	GeneID_9635280
2417	11754	36	GeneID_9635280
2430	11759	36	GeneID_9635280
2433	11748	36	GeneID_9635280
2434	11715	36	GeneID_9635280
2445	11850	36	GeneID_9635280
2447	11741	36	GeneID_9635280
2450	11762	36	GeneID_9635280
2453	11754	36	GeneID_9635280
2465	11821	36	GeneID_9635280
2465	11851	36	GeneID_9635280
2472	11862	36	GeneID_9635280
2475	11506	36	GeneID_9635280
2479	11503	36	GeneID_9635280
2486	11673	36	GeneID_9635280
2495	11717	36	GeneID_9635280
2519	11716	36	GeneID_9635280
2520	11741	36	GeneID_9635280
2526	11716	36	GeneID_9635280
2547	11728	36	GeneID_9635280
2667	11507	36	GeneID_9635280
2170	11390	37	GeneID_9635280
2173	11425	37	GeneID_9635280
2192	11409	37	GeneID_9635280
2201	11404	37	GeneID_9635280
2210	11403	37	GeneID_9635280
2216	11387	37	GeneID_9635280
2222	11376	37	GeneID_9635280
2223	11348	37	GeneID_9635280
2240	11494	37	GeneID_9635280
2248	11508	37	GeneID_9635280
2269	11506	37	GeneID_9635280
2271	11495	37	GeneID_9635280
2289	11478	37	GeneID_9635280
2294	11531	37	GeneID_9635280
2297	11880	37	GeneID_9635280
2300	11507	37	GeneID_9635280
2305	11472	37	GeneID_9635280
2311	11489	37	GeneID_9635280
2312	11482	37	GeneID_9635280
2313	11773	37	GeneID_9635280
2317	11527	37	GeneID_9635280
2322	11519	37	GeneID_9635280
2323	11533	37	GeneID_9635280
2328	11772	37	GeneID_9635280
2328	11854	37	GeneID_9635280
2344	11760	37	GeneID_9635280
2346	11767	37	GeneID_9635280
2347	11867	37	GeneID_9635280
2348	11382	37	GeneID_9635280
2350	11379	37	GeneID_9635280
2351	11894	37	GeneID_9635280
2354	11681	37	GeneID_9635280
2354	11761	37	GeneID_9635280
2357	11877	37	GeneID_9635280
2359	11864	37	GeneID_9635280
2363	11866	37	GeneID_9635280
2366	11868	37	GeneID_9635280
2370	11833	37	GeneID_9635280
2379	11680	37	GeneID_9635280
2380	11837	37	GeneID_9635280
2381	11833	37	GeneID_9635280
2386	11900	37	GeneID_9635280
2390	11888	37	GeneID_9635280
2395	11700	37	GeneID_9635280
2400	11737	37	GeneID_9635280
2403	11742	37	GeneID_9635280
2403	11765	37	GeneID_9635280
2409	11723	37	GeneID_9635280
2423	11824	37	GeneID_9635280
2428	11837	37	GeneID_9635280
2432	11768	37	GeneID_9635280
2432	11834	37	GeneID_9635280
2439	11820	37	GeneID_9635280
2452	11721	37	GeneID_9635280
2452	11734	37	GeneID_9635280
2461	11508	37	GeneID_9635280
2472	11496	37	GeneID_9635280
2483	11733	37	GeneID_9635280
2503	11561	37	GeneID_9635280
2167	11403	38	GeneID_9635280
2171	11428	38	GeneID_9635280
2188	11400	38	GeneID_9635280
2212	11360	38	GeneID_9635280
2214	11400	38	GeneID_9635280
2239	11361	38	GeneID_9635280
2246	11491	38	GeneID_9635280
2249	11376	38	GeneID_9635280
2252	11859	38	GeneID_9635280
2255	11484	38	GeneID_9635280
2286	11557	38	GeneID_9635280
2289	11541	38	GeneID_9635280
2291	11545	38	GeneID_9635280
2292	11556	38	GeneID_9635280
2306	11796	38	GeneID_9635280
2310	11796	38	GeneID_9635280
2316	11777	38	GeneID_9635280
2317	11483	38	GeneID_9635280
2319	11814	38	GeneID_9635280
2322	11812	38	GeneID_9635280
2331	11771	38	GeneID_9635280
2331	11811	38	GeneID_9635280
2332	11801	38	GeneID_9635280
2338	11814	38	GeneID_9635280
2342	11776	38	GeneID_9635280
2343	11810	38	GeneID_9635280
2348	11894	38	GeneID_9635280
2349	11861	38	GeneID_9635280
2354	11393	38	GeneID_9635280
2360	11402	38	GeneID_9635280
2362	11882	38	GeneID_9635280
2373	11864	38	GeneID_9635280
2376	11426	38	GeneID_9635280
2386	11706	38	GeneID_9635280
2393	11847	38	GeneID_9635280
2413	11735	38	GeneID_9635280
2417	11729	38	GeneID_9635280
2419	11750	38	GeneID_9635280
2420	11740	38	GeneID_9635280
2450	11849	38	GeneID_9635280
2460	11850	38	GeneID_9635280
2462	11820	38	GeneID_9635280
2468	11492	38	GeneID_9635280
2478	11512	38	GeneID_9635280
2482	11528	38	GeneID_9635280
2483	11729	38	GeneID_9635280
2488	11532	38	GeneID_9635280
2500	11529	38	GeneID_9635280
2503	11718	38	GeneID_9635280
2674	11504	38	GeneID_9635280
2166	11417	39	GeneID_9635280
2196	11379	39	GeneID_9635280
2203	11377	39	GeneID_9635280
2210	11386	39	GeneID_9635280
2239	11396	39	GeneID_9635280
2243	11364	39	GeneID_9635280
2249	11486	39	GeneID_9635280
2251	11525	39	GeneID_9635280
2257	11536	39	GeneID_9635280
2265	11525	39	GeneID_9635280
2273	11484	39	GeneID_9635280
2275	11877	39	GeneID_9635280
2278	11481	39	GeneID_9635280
2279	11547	39	GeneID_9635280
2287	11484	39	GeneID_9635280
2291	11758	39	GeneID_9635280
2294	11796	39	GeneID_9635280
2295	11781	39	GeneID_9635280
2305	11880	39	GeneID_9635280
2309	11818	39	GeneID_9635280
2310	11513	39	GeneID_9635280
2319	11677	39	GeneID_9635280
2328	11817	39	GeneID_9635280
2343	11784	39	GeneID_9635280
2357	11681	39	GeneID_9635280
2358	11883	39	GeneID_9635280
2359	11861	39	GeneID_9635280
2360	11387	39	GeneID_9635280
2363	11859	39	GeneID_9635280
2366	11898	39	GeneID_9635280
2369	11859	39	GeneID_9635280
2372	11874	39	GeneID_9635280
2373	11854	39	GeneID_9635280
2383	11878	39	GeneID_9635280
2390	11860	39	GeneID_9635280
2396	11713	39	GeneID_9635280
2405	11720	39	GeneID_9635280
2425	11837	39	GeneID_9635280
2451	11835	39	GeneID_9635280
2456	11870	39	GeneID_9635280
2457	11502	39	GeneID_9635280
2466	11849	39	GeneID_9635280
2485	11812	39	GeneID_9635280
2498	11733	39	GeneID_9635280
2517	11689	39	GeneID_9635280
2518	11734	39	GeneID_9635280
2521	11700	39	GeneID_9635280
2548	11762	39	GeneID_9635280
2162	11377	40	GeneID_9635280
2174	11382	40	GeneID_9635280
2176	11623	40	GeneID_9635280
2197	11358	40	GeneID_9635280
2207	11542	40	GeneID_9635280
2241	11499	40	GeneID_9635280
2242	11389	40	GeneID_9635280
2248	11380	40	GeneID_9635280
2268	11494	40	GeneID_9635280
2279	11526	40	GeneID_9635280
2283	11542	40	GeneID_9635280
2296	11519	40	GeneID_9635280
2306	11497	40	GeneID_9635280
2319	11774	40	GeneID_9635280
2320	11870	40	GeneID_9635280
2322	11783	40	GeneID_9635280
2343	11731	40	GeneID_9635280
2346	11769	40	GeneID_9635280
2359	11760	40	GeneID_9635280
2380	11899	40	GeneID_9635280
2392	11713	40	GeneID_9635280
2403	11613	40	GeneID_9635280
2407	11626	40	GeneID_9635280
2411	11601	40	GeneID_9635280
2438	11818	40	GeneID_9635280
2457	11500	40	GeneID_9635280
2461	11711	40	GeneID_9635280
2475	11763	40	GeneID_9635280
2478	11515	40	GeneID_9635280
2500	11538	40	GeneID_9635280
2521	11696	40	GeneID_9635280
2675	11500	40	GeneID_9635280
2688	11510	40	GeneID_9635280
2176	11555	41	GeneID_9635280
2222	11519	41	GeneID_9635280
2230	11522	41	GeneID_9635280
2231	11508	41	GeneID_9635280
2260	11736	41	GeneID_9635280
2272	11489	41	GeneID_9635280
2280	11519	41	GeneID_9635280
2295	11793	41	GeneID_9635280
2312	11764	41	GeneID_9635280
2318	11783	41	GeneID_9635280
2323	11820	41	GeneID_9635280
2325	11792	41	GeneID_9635280
2333	11795	41	GeneID_9635280
2337	11810	41	GeneID_9635280
2363	11747	41	GeneID_9635280
2373	11854	41	GeneID_9635280
2387	11857	41	GeneID_9635280
2411	11612	41	GeneID_9635280
2416	11621	41	GeneID_9635280
2441	11861	41	GeneID_9635280
2447	11883	41	GeneID_9635280
2459	11718	41	GeneID_9635280
2467	11508	41	GeneID_9635280
2470	11728	41	GeneID_9635280
2471	11838	41	GeneID_9635280
2473	11523	41	GeneID_9635280
2477	11511	41	GeneID_9635280
2477	11742	41	GeneID_9635280
2485	11852	41	GeneID_9635280
2491	11754	41	GeneID_9635280
2497	11544	41	GeneID_9635280
2504	11564	41	GeneID_9635280
2148	11600	42	GeneID_9635280
2168	11609	42	GeneID_9635280
2179	11400	42	GeneID_9635280
2207	11532	42	GeneID_9635280
2226	11598	42	GeneID_9635280
2255	11496	42	GeneID_9635280
2258	11518	42	GeneID_9635280
2261	11488	42	GeneID_9635280
2261	11748	42	GeneID_9635280
2269	11467	42	GeneID_9635280
2277	11470	42	GeneID_9635280
2278	11862	42	GeneID_9635280
2279	11485	42	GeneID_9635280
2284	11497	42	GeneID_9635280
2296	11776	42	GeneID_9635280
2297	11508	42	GeneID_9635280
2303	11779	42	GeneID_9635280
2306	11797	42	GeneID_9635280
2317	11787	42	GeneID_9635280
2320	11777	42	GeneID_9635280
2326	11781	42	GeneID_9635280
2329	11822	42	GeneID_9635280
2333	11780	42	GeneID_9635280
2334	11360	42	GeneID_9635280
2352	11782	42	GeneID_9635280
2372	11588	42	GeneID_9635280
2375	11902	42	GeneID_9635280
2376	11596	42	GeneID_9635280
2378	11586	42	GeneID_9635280
2380	11610	42	GeneID_9635280
2388	11604	42	GeneID_9635280
2389	11630	42	GeneID_9635280
2392	11629	42	GeneID_9635280
2402	11612	42	GeneID_9635280
2405	11633	42	GeneID_9635280
2451	11746	42	GeneID_9635280
2462	11421	42	GeneID_9635280
2469	11716	42	GeneID_9635280
2479	11767	42	GeneID_9635280
2483	11733	42	GeneID_9635280
2514	11748	42	GeneID_9635280
2162	11638	43	GeneID_9635280
2171	11613	43	GeneID_9635280
2176	11556	43	GeneID_9635280
2205	11642	43	GeneID_9635280
2219	11529	43	GeneID_9635280
2220	11497	43	GeneID_9635280
2221	11504	43	GeneID_9635280
2228	11574	43	GeneID_9635280
2234	11516	43	GeneID_9635280
2237	11621	43	GeneID_9635280
2256	11755	43	GeneID_9635280
2259	11512	43	GeneID_9635280
2290	11875	43	GeneID_9635280
2300	11794	43	GeneID_9635280
2302	11841	43	GeneID_9635280
2317	11803	43	GeneID_9635280
2323	11803	43	GeneID_9635280
2329	11477	43	GeneID_9635280
2334	11473	43	GeneID_9635280
2365	11593	43	GeneID_9635280
2367	11611	43	GeneID_9635280
2369	11599	43	GeneID_9635280
2372	11623	43	GeneID_9635280
2378	11593	43	GeneID_9635280
2383	11379	43	GeneID_9635280
2387	11623	43	GeneID_9635280
2394	11615	43	GeneID_9635280
2397	11597	43	GeneID_9635280
2397	11621	43	GeneID_9635280
2399	11633	43	GeneID_9635280
2408	11605	43	GeneID_9635280
2437	11766	43	GeneID_9635280
2449	11829	43	GeneID_9635280
2465	11654	43	GeneID_9635280
2472	11490	43	GeneID_9635280
2485	11735	43	GeneID_9635280
2495	11562	43	GeneID_9635280
2157	11638	44	GeneID_9635280
2179	11558	44	GeneID_9635280
2196	11532	44	GeneID_9635280
2225	11514	44	GeneID_9635280
2231	11639	44	GeneID_9635280
2234	11620	44	GeneID_9635280
2234	11640	44	GeneID_9635280
2251	11904	44	GeneID_9635280
2256	11466	44	GeneID_9635280
2256	11484	44	GeneID_9635280
2260	11474	44	GeneID_9635280
2276	11530	44	GeneID_9635280
2282	11466	44	GeneID_9635280
2290	11491	44	GeneID_9635280
2296	11492	44	GeneID_9635280
2301	11787	44	GeneID_9635280
2305	11813	44	GeneID_9635280
2311	11842	44	GeneID_9635280
2316	11823	44	GeneID_9635280
2320	11462	44	GeneID_9635280
2320	11775	44	GeneID_9635280
2330	11794	44	GeneID_9635280
2331	11460	44	GeneID_9635280
2347	11618	44	GeneID_9635280
2356	11600	44	GeneID_9635280
2363	11590	44	GeneID_9635280
2367	11587	44	GeneID_9635280
2368	11639	44	GeneID_9635280
2373	11608	44	GeneID_9635280
2374	11856	44	GeneID_9635280
2381	11602	44	GeneID_9635280
2388	11590	44	GeneID_9635280
2394	11586	44	GeneID_9635280
2465	11852	44	GeneID_9635280
2473	11527	44	GeneID_9635280
2474	11521	44	GeneID_9635280
2494	11749	44	GeneID_9635280
2497	11544	44	GeneID_9635280
2501	11736	44	GeneID_9635280
2505	11504	44	GeneID_9635280
2150	11599	45	GeneID_9635280
2167	11627	45	GeneID_9635280
2207	11489	45	GeneID_9635280
2234	11599	45	GeneID_9635280
2248	11468	45	GeneID_9635280
2252	11482	45	GeneID_9635280
2265	11480	45	GeneID_9635280
2272	11494	45	GeneID_9635280
2282	11462	45	GeneID_9635280
2289	11517	45	GeneID_9635280
2290	11851	45	GeneID_9635280
2292	11479	45	GeneID_9635280
2293	11548	45	GeneID_9635280
2294	11796	45	GeneID_9635280
2296	11805	45	GeneID_9635280
2298	11514	45	GeneID_9635280
2298	11810	45	GeneID_9635280
2305	11822	45	GeneID_9635280
2316	11814	45	GeneID_9635280
2321	11466	45	GeneID_9635280
2321	11504	45	GeneID_9635280
2323	11502	45	GeneID_9635280
2325	11441	45	GeneID_9635280
2326	11486	45	GeneID_9635280
2327	11450	45	GeneID_9635280
2329	11448	45	GeneID_9635280
2334	11483	45	GeneID_9635280
2339	11886	45	GeneID_9635280
2346	11469	45	GeneID_9635280
2359	11578	45	GeneID_9635280
2359	11632	45	GeneID_9635280
2364	11574	45	GeneID_9635280
2365	11604	45	GeneID_9635280
2370	11636	45	GeneID_9635280
2388	11621	45	GeneID_9635280
2389	11775	45	GeneID_9635280
2391	11597	45	GeneID_9635280
2393	11602	45	GeneID_9635280
2430	11870	45	GeneID_9635280
2435	11418	45	GeneID_9635280
2440	11841	45	GeneID_9635280
2445	11831	45	GeneID_9635280
2463	11759	45	GeneID_9635280
2496	11517	45	GeneID_9635280
2505	11525	45	GeneID_9635280
2188	11541	46	GeneID_9635280
2202	11501	46	GeneID_9635280
2203	11529	46	GeneID_9635280
2216	11608	46	GeneID_9635280
2225	11620	46	GeneID_9635280
2227	11778	46	GeneID_9635280
2245	11616	46	GeneID_9635280
2250	11479	46	GeneID_9635280
2256	11484	46	GeneID_9635280
2259	11471	46	GeneID_9635280
2266	11477	46	GeneID_9635280
2271	11473	46	GeneID_9635280
2281	11491	46	GeneID_9635280
2307	11517	46	GeneID_9635280
2308	11815	46	GeneID_9635280
2313	11489	46	GeneID_9635280
2318	11825	46	GeneID_9635280
2318	11827	46	GeneID_9635280
2328	11442	46	GeneID_9635280
2330	11503	46	GeneID_9635280
2336	11478	46	GeneID_9635280
2341	11491	46	GeneID_9635280
2345	11475	46	GeneID_9635280
2350	11585	46	GeneID_9635280
2350	11597	46	GeneID_9635280
2351	11623	46	GeneID_9635280
2360	11639	46	GeneID_9635280
2362	11374	46	GeneID_9635280
2367	11575	46	GeneID_9635280
2370	11576	46	GeneID_9635280
2375	11834	46	GeneID_9635280
2383	11593	46	GeneID_9635280
2396	11615	46	GeneID_9635280
2406	11614	46	GeneID_9635280
2423	11644	46	GeneID_9635280
2469	11755	46	GeneID_9635280
2472	11523	46	GeneID_9635280
2476	11535	46	GeneID_9635280
2486	11706	46	GeneID_9635280
2490	11516	46	GeneID_9635280
2494	11751	46	GeneID_9635280
2146	11610	47	GeneID_9635280
2213	11602	47	GeneID_9635280
2235	11625	47	GeneID_9635280
2237	11856	47	GeneID_9635280
2246	11625	47	GeneID_9635280
2252	11473	47	GeneID_9635280
2265	11747	47	GeneID_9635280
2268	11497	47	GeneID_9635280
2280	11464	47	GeneID_9635280
2284	11800	47	GeneID_9635280
2290	11854	47	GeneID_9635280
2291	11816	47	GeneID_9635280
2294	11417	47	GeneID_9635280
2295	11798	47	GeneID_9635280
2295	11843	47	GeneID_9635280
2298	11480	47	GeneID_9635280
2302	11816	47	GeneID_9635280
2305	11802	47	GeneID_9635280
2306	11474	47	GeneID_9635280
2307	11460	47	GeneID_9635280
2312	11451	47	GeneID_9635280
2315	11481	47	GeneID_9635280
2318	11439	47	GeneID_9635280
2319	11433	47	GeneID_9635280
2330	11458	47	GeneID_9635280
2335	11449	47	GeneID_9635280
2340	11601	47	GeneID_9635280
2345	11605	47	GeneID_9635280
2346	11461	47	GeneID_9635280
2347	11608	47	GeneID_9635280
2348	11591	47	GeneID_9635280
2351	11611	47	GeneID_9635280
2355	11608	47	GeneID_9635280
2362	11582	47	GeneID_9635280
2364	11614	47	GeneID_9635280
2375	11601	47	GeneID_9635280
2375	11630	47	GeneID_9635280
2380	11576	47	GeneID_9635280
2380	11604	47	GeneID_9635280
2390	11580	47	GeneID_9635280
2393	11591	47	GeneID_9635280
2396	11618	47	GeneID_9635280
2408	11608	47	GeneID_9635280
2487	11757	47	GeneID_9635280
2205	11630	48	GeneID_9635280
2210	11533	48	GeneID_9635280
2213	11600	48	GeneID_9635280
2218	11498	48	GeneID_9635280
2230	11754	48	GeneID_9635280
2254	11905	48	GeneID_9635280
2265	11480	48	GeneID_9635280
2267	11745	48	GeneID_9635280
2271	11500	48	GeneID_9635280
2281	11516	48	GeneID_9635280
2286	11806	48	GeneID_9635280
2288	11846	48	GeneID_9635280
2293	11846	48	GeneID_9635280
2296	11530	48	GeneID_9635280
2297	11843	48	GeneID_9635280
2302	11485	48	GeneID_9635280
2302	11509	48	GeneID_9635280
2307	11463	48	GeneID_9635280
2318	11489	48	GeneID_9635280
2327	11503	48	GeneID_9635280
2331	11482	48	GeneID_9635280
2333	11446	48	GeneID_9635280
2334	11490	48	GeneID_9635280
2336	11479	48	GeneID_9635280
2342	11600	48	GeneID_9635280
2353	11586	48	GeneID_9635280
2366	11504	48	GeneID_9635280
2369	11600	48	GeneID_9635280
2375	11621	48	GeneID_9635280
2376	11599	48	GeneID_9635280
2377	11360	48	GeneID_9635280
2387	11608	48	GeneID_9635280
2419	11739	48	GeneID_9635280
2497	11527	48	GeneID_9635280
2223	11618	49	GeneID_9635280
2258	11473	49	GeneID_9635280
2275	11849	49	GeneID_9635280
2285	11510	49	GeneID_9635280
2288	11489	49	GeneID_9635280
2290	11843	49	GeneID_9635280
2293	11807	49	GeneID_9635280
2296	11476	49	GeneID_9635280
2301	11839	49	GeneID_9635280
2304	11831	49	GeneID_9635280
2305	11801	49	GeneID_9635280
2305	11807	49	GeneID_9635280
2311	11508	49	GeneID_9635280
2315	11498	49	GeneID_9635280
2315	11805	49	GeneID_9635280
2315	11815	49	GeneID_9635280
2317	11500	49	GeneID_9635280
2319	11838	49	GeneID_9635280
2329	11870	49	GeneID_9635280
2343	11478	49	GeneID_9635280
2351	11590	49	GeneID_9635280
2351	11604	49	GeneID_9635280
2357	11483	49	GeneID_9635280
2364	11601	49	GeneID_9635280
2368	11493	49	GeneID_9635280
2370	11591	49	GeneID_9635280
2370	11864	49	GeneID_9635280
2372	11615	49	GeneID_9635280
2378	11599	49	GeneID_9635280
2380	11576	49	GeneID_9635280
2385	11603	49	GeneID_9635280
2391	11714	49	GeneID_9635280
2487	11535	49	GeneID_9635280
2240	11732	50	GeneID_9635280
2253	11765	50	GeneID_9635280
2279	11829	50	GeneID_9635280
2289	11845	50	GeneID_9635280
2301	11500	50	GeneID_9635280
2304	11471	50	GeneID_9635280
2306	11864	50	GeneID_9635280
2308	11866	50	GeneID_9635280
2312	11463	50	GeneID_9635280
2313	11454	50	GeneID_9635280
2314	11852	50	GeneID_9635280
2316	11459	50	GeneID_9635280
2317	11841	50	GeneID_9635280
2325	11481	50	GeneID_9635280
2332	11489	50	GeneID_9635280
2345	11607	50	GeneID_9635280
2361	11502	50	GeneID_9635280
2369	11576	50	GeneID_9635280
2371	11605	50	GeneID_9635280
2373	11764	50	GeneID_9635280
2374	11577	50	GeneID_9635280
2375	11606	50	GeneID_9635280
2414	11586	50	GeneID_9635280
2218	11630	51	GeneID_9635280
2278	11820	51	GeneID_9635280
2279	11814	51	GeneID_9635280
2293	11808	51	GeneID_9635280
2296	11498	51	GeneID_9635280
2299	11818	51	GeneID_9635280
2303	11834	51	GeneID_9635280
2306	11801	51	GeneID_9635280
2318	11838	51	GeneID_9635280
2321	11456	51	GeneID_9635280
2346	11460	51	GeneID_9635280
2347	11488	51	GeneID_9635280
2348	11594	51	GeneID_9635280
2360	11510	51	GeneID_9635280
2378	11616	51	GeneID_9635280
2381	11584	51	GeneID_9635280
2420	11627	51	GeneID_9635280
2254	11753	52	GeneID_9635280
2275	11815	52	GeneID_9635280
2277	11833	52	GeneID_9635280
2279	11830	52	GeneID_9635280
2288	11798	52	GeneID_9635280
2292	11470	52	GeneID_9635280
2306	11869	52	GeneID_9635280
2353	11594	52	GeneID_9635280
2364	11526	52	GeneID_9635280
2276	11827	53	GeneID_9635280
2286	11810	53	GeneID_9635280
2293	11818	53	GeneID_9635280
2275	11841	54	GeneID_9635280
2249	11759	56	GeneID_9635280
2300	11831	56	GeneID_9635280
2331	11862	57	GeneID_9635280
2278	11827	35	GeneID_9656873
2327	11581	40	GeneID_9656873
2414	11810	40	GeneID_9656873
2399	11665	35	GeneID_9650728
2337	11798	36	GeneID_9650728
2676	11515	36	GeneID_9650728
2366	11371	41	GeneID_9650728
2303	11815	42	GeneID_9650728
2239	11723	36	GeneID_9662973
2361	11553	36	GeneID_9662973
2296	11360	38	GeneID_9662973
2340	11392	35	GeneID_9640830
2359	11654	42	GeneID_9640830
2358	11432	34	GeneID_9658215
2521	11882	38	GeneID_9658361
2169	11610	36	GeneID_9633962
2397	11812	36	GeneID_9633962
2198	11558	39	GeneID_9633962
2304	11646	39	GeneID_9633962
2503	11588	39	GeneID_9633962
2384	11740	40	GeneID_9633962
2350	11747	47	GeneID_9633962
2390	11606	51	GeneID_9633962
2385	11534	54	GeneID_9633962
2214	11588	36	GeneID_9640637
2342	11552	37	GeneID_9640637
2397	11800	38	GeneID_9640637
2420	11595	44	GeneID_9640637
2493	11674	46	GeneID_9640637
2342	11535	35	GeneID_9636420
2258	11527	36	GeneID_9636420
2270	11646	36	GeneID_9636420
2283	11509	36	GeneID_9636420
2331	11516	36	GeneID_9636420
2338	11668	36	GeneID_9636420
2339	11603	36	GeneID_9636420
2389	11537	36	GeneID_9636420
2505	11594	36	GeneID_9636420
2302	11363	37	GeneID_9636420
2359	11461	37	GeneID_9636420
2404	11649	37	GeneID_9636420
2496	11669	37	GeneID_9636420
2943	12433	37	GeneID_9636420
2307	11721	38	GeneID_9636420
2338	11671	38	GeneID_9636420
2366	11814	38	GeneID_9636420
2343	11570	39	GeneID_9636420
2355	11580	39	GeneID_9636420
2366	11602	39	GeneID_9636420
2367	11511	39	GeneID_9636420
2404	11673	39	GeneID_9636420
2212	11501	40	GeneID_9636420
2350	11640	40	GeneID_9636420
2451	11427	40	GeneID_9636420
2490	11605	40	GeneID_9636420
2239	11478	41	GeneID_9636420
2271	11615	41	GeneID_9636420
2418	11686	41	GeneID_9636420
2461	11632	41	GeneID_9636420
2312	11474	42	GeneID_9636420
2425	11605	42	GeneID_9636420
2280	11548	43	GeneID_9636420
2285	11622	43	GeneID_9636420
2362	11548	43	GeneID_9636420
2403	11437	43	GeneID_9636420
2420	11599	43	GeneID_9636420
2422	11541	43	GeneID_9636420
2174	11350	44	GeneID_9636420
2250	11538	44	GeneID_9636420
2307	11638	44	GeneID_9636420
2362	11508	44	GeneID_9636420
2414	11597	44	GeneID_9636420
2463	11800	44	GeneID_9636420
2486	11677	44	GeneID_9636420
2197	11461	45	GeneID_9636420
2300	11463	45	GeneID_9636420
2448	11595	45	GeneID_9636420
2493	11484	45	GeneID_9636420
2432	11536	46	GeneID_9636420
2209	11424	47	GeneID_9636420
2345	11390	47	GeneID_9636420
2193	11665	48	GeneID_9636420
2241	11335	48	GeneID_9636420
2564	11685	48	GeneID_9636420
2245	11539	49	GeneID_9636420
2287	11418	49	GeneID_9636420
2324	11480	36	GeneID_9657973
2376	11471	37	GeneID_9661187
2406	11811	40	GeneID_9661187
2454	11858	40	GeneID_9661187
3229	11800	41	GeneID_9661187
2316	11803	37	GeneID_9651264
2346	11746	37	GeneID_9651264
2365	11786	39	GeneID_9651264
2439	11421	43	GeneID_9651264
2498	11536	44	GeneID_9651264
2363	11849	52	GeneID_9651264
3271	11778	40	GeneID_9633386
2243	11537	35	GeneID_9641402
2321	11754	35	GeneID_9641402
2336	11394	35	GeneID_9641402
2436	11612	35	GeneID_9641402
2487	11681	35	GeneID_9641402
2495	11710	35	GeneID_9641402
2177	11555	36	GeneID_9641402
2183	11433	36	GeneID_9641402
2215	11519	36	GeneID_9641402
2320	11460	36	GeneID_9641402
2422	11673	36	GeneID_9641402
2436	11689	36	GeneID_9641402
2460	11684	36	GeneID_9641402
2219	11538	37	GeneID_9641402
2230	11412	37	GeneID_9641402
2246	11581	37	GeneID_9641402
2256	11594	37	GeneID_9641402
2300	11666	37	GeneID_9641402
2325	11817	37	GeneID_9641402
2408	11706	37	GeneID_9641402
2412	11802	37	GeneID_9641402
2480	11807	37	GeneID_9641402
2513	11751	37	GeneID_9641402
2373	11687	38	GeneID_9641402
2404	11922	38	GeneID_9641402
2451	11756	38	GeneID_9641402
2496	11742	38	GeneID_9641402
2548	11732	38	GeneID_9641402
2187	11615	39	GeneID_9641402
2359	11711	39	GeneID_9641402
2435	11643	39	GeneID_9641402
2439	11683	39	GeneID_9641402
2442	11664	39	GeneID_9641402
2457	11560	39	GeneID_9641402
2507	11779	39	GeneID_9641402
2526	11652	39	GeneID_9641402
2541	11772	39	GeneID_9641402
2196	11401	40	GeneID_9641402
2254	11514	40	GeneID_9641402
2373	11633	40	GeneID_9641402
2389	11795	40	GeneID_9641402
2290	11372	42	GeneID_9641402
2476	11533	42	GeneID_9641402
2238	11605	43	GeneID_9641402
2331	11672	43	GeneID_9641402
2357	11805	43	GeneID_9641402
2358	11891	43	GeneID_9641402
2451	11797	43	GeneID_9641402
2469	11838	43	GeneID_9641402
2537	11762	44	GeneID_9641402
2178	11676	46	GeneID_9641402
2273	11480	46	GeneID_9641402
2345	11563	46	GeneID_9641402
2506	11678	46	GeneID_9641402
2256	11300	47	GeneID_9641402
2502	11596	35	GeneID_9650584
2402	11720	36	GeneID_9632611
2383	11610	44	GeneID_9632611
2403	11609	45	GeneID_9632611
2324	11586	35	GeneID_9639077
2358	11462	36	GeneID_9639077
2320	11389	38	GeneID_9639077
2298	11502	39	GeneID_9639077
2382	11796	39	GeneID_9639077
2459	11555	41	GeneID_9639077
2364	11702	42	GeneID_9639077
2441	11852	42	GeneID_9639077
2469	11788	43	GeneID_9639077
2306	11453	44	GeneID_9639077
2433	11706	44	GeneID_9639077
2495	11814	44	GeneID_9639077
2258	11314	45	GeneID_9639077
2431	11593	46	GeneID_9639077
2197	11520	47	GeneID_9639077
2395	11643	49	GeneID_9639077
2395	11905	49	GeneID_9639077
2245	11703	50	GeneID_9639077
2355	11805	51	GeneID_9639077
2358	11497	51	GeneID_9639077
2249	11653	52	GeneID_9639077
2378	11854	52	GeneID_9639077
2377	11943	53	GeneID_9639077
2378	11630	54	GeneID_9639077
2465	11797	54	GeneID_9639077
2477	11745	55	GeneID_9639077
2203	11362	35	GeneID_9650624
2233	11632	35	GeneID_9650624
2320	11804	35	GeneID_9650624
2338	11792	35	GeneID_9650624
2425	11728	35	GeneID_9650624
2203	11559	36	GeneID_9650624
2215	11598	36	GeneID_9650624
2231	11532	36	GeneID_9650624
2305	11392	36	GeneID_9650624
2310	11705	36	GeneID_9650624
2327	11803	36	GeneID_9650624
2366	11833	36	GeneID_9650624
2504	11156	36	GeneID_9650624
2584	11796	36	GeneID_9650624
2178	11385	37	GeneID_9650624
2218	11532	37	GeneID_9650624
2225	11590	37	GeneID_9650624
2229	11661	37	GeneID_9650624
2294	11368	37	GeneID_9650624
2297	11707	37	GeneID_9650624
2302	11479	37	GeneID_9650624
2335	11885	37	GeneID_9650624
2351	11402	37	GeneID_9650624
2365	11522	37	GeneID_9650624
2390	11676	37	GeneID_9650624
2390	11896	37	GeneID_9650624
2393	11834	37	GeneID_9650624
2418	11747	37	GeneID_9650624
2236	11587	38	GeneID_9650624
2238	11565	38	GeneID_9650624
2362	11609	38	GeneID_9650624
2442	11861	38	GeneID_9650624
2161	11401	39	GeneID_9650624
2211	11355	39	GeneID_9650624
2393	11775	39	GeneID_9650624
2416	11796	39	GeneID_9650624
2521	11765	39	GeneID_9650624
2225	11637	40	GeneID_9650624
2362	11855	40	GeneID_9650624
2202	11358	41	GeneID_9650624
2273	11425	41	GeneID_9650624
2315	11819	41	GeneID_9650624
2438	11844	41	GeneID_9650624
2450	11548	41	GeneID_9650624
2297	11568	42	GeneID_9650624
2349	11516	42	GeneID_9650624
2356	11828	42	GeneID_9650624
2394	11792	42	GeneID_9650624
2551	11582	42	GeneID_9650624
2205	11653	43	GeneID_9650624
2352	11826	43	GeneID_9650624
2378	11780	43	GeneID_9650624
2484	11854	43	GeneID_9650624
2515	11760	43	GeneID_9650624
2531	11664	43	GeneID_9650624
2242	11888	44	GeneID_9650624
2434	11779	44	GeneID_9650624
2261	11752	45	GeneID_9650624
2291	11508	45	GeneID_9650624
2363	11489	45	GeneID_9650624
2185	11403	46	GeneID_9650624
2240	11737	46	GeneID_9650624
2385	11781	46	GeneID_9650624
2397	11807	46	GeneID_9650624
2401	11733	46	GeneID_9650624
2436	11796	46	GeneID_9650624
2439	11418	46	GeneID_9650624
2234	11741	47	GeneID_9650624
2281	11524	47	GeneID_9650624
2362	11375	47	GeneID_9650624
2217	11486	48	GeneID_9650624
2149	11631	49	GeneID_9650624
2230	11487	49	GeneID_9650624
2278	11539	49	GeneID_9650624
2307	11738	49	GeneID_9650624
2353	11693	50	GeneID_9650624
2396	11829	50	GeneID_9650624
2233	11754	52	GeneID_9650624
2482	11607	39	GeneID_9650718
2251	11607	45	GeneID_9650718
2273	11538	36	GeneID_9650176
2458	11678	36	GeneID_9650176
2266	11690	37	GeneID_9650176
2548	11737	37	GeneID_9650176
2167	11468	38	GeneID_9650176
2276	11747	38	GeneID_9650176
2394	11901	38	GeneID_9650176
2398	11857	38	GeneID_9650176
2330	11583	39	GeneID_9650176
2430	11700	39	GeneID_9650176
2213	11563	40	GeneID_9650176
2248	11714	41	GeneID_9650176
2393	11700	41	GeneID_9650176
2543	11746	42	GeneID_9650176
2359	11589	44	GeneID_9650176
2281	11606	49	GeneID_9650176
3305	11842	39	GeneID_9652598
2441	11609	34	GeneID_9636201
2211	11628	38	GeneID_9636201
2474	11816	39	GeneID_9636201
2361	11751	42	GeneID_9636201
2393	11797	39	GeneID_9645918
2362	11506	38	GeneID_9657352
2256	11339	44	GeneID_9657352
2264	11643	51	GeneID_9657352
2245	11706	53	GeneID_9657352
2267	11662	37	GeneID_9653057
2353	11747	45	GeneID_9653057
2420	11718	48	GeneID_9653057
2348	11802	53	GeneID_9653057
2454	11884	36	GeneID_9638222
2300	11698	43	GeneID_9638222
2503	11718	44	GeneID_9638222
2281	11824	40	GeneID_9656539
2296	11502	41	GeneID_9656539
2360	11845	46	GeneID_9643816
2405	11643	50	GeneID_9643816
2379	11632	35	GeneID_9646992
2456	11682	36	GeneID_9646992
2458	11710	36	GeneID_9646992
2331	11395	37	GeneID_9646992
2272	11587	39	GeneID_9646992
2310	11364	39	GeneID_9646992
2506	11478	41	GeneID_9646992
2365	11753	42	GeneID_9646992
2664	11284	44	GeneID_9646992
2151	11295	45	GeneID_9646992
2209	11443	45	GeneID_9646992
2365	11511	45	GeneID_9646992
2330	11640	54	GeneID_9646992
2279	11534	35	GeneID_112349801
2505	11788	36	GeneID_112349801
2270	11650	37	GeneID_112349801
2198	11594	36	GeneID_9653445
2437	11428	35	GeneID_9637721
2412	11668	39	GeneID_9637721
2557	11472	39	GeneID_9637721
2390	11667	37	GeneID_9635947
2437	11667	41	GeneID_9655498
3144	11827	43	GeneID_9655498
2382	11737	36	GeneID_9652331
2488	11669	36	GeneID_9652331
2243	11482	47	GeneID_9652331
2411	11766	36	GeneID_9639757
2290	11534	37	GeneID_9639757
2299	11760	37	GeneID_9639757
2429	11806	36	GeneID_9643854
2524	11664	36	GeneID_9643854
2392	11768	46	GeneID_9643854
2396	11868	37	GeneID_9659104
2496	11655	38	GeneID_9659104
2593	10969	38	GeneID_9659104
2356	11501	43	GeneID_9659104
2195	11451	46	GeneID_9659104
2368	11533	35	GeneID_9638011
2296	11460	40	GeneID_9638011
2372	11517	40	GeneID_9638011
2385	11556	40	GeneID_9638011
2331	11611	41	GeneID_9638011
2344	11573	41	GeneID_9638011
2445	11583	41	GeneID_9638011
2275	11545	44	GeneID_9638011
2435	11606	45	GeneID_9638011
2223	11430	48	GeneID_9638011
2385	11538	48	GeneID_9638011
2251	11347	49	GeneID_9638011
2203	11439	50	GeneID_9638011
2226	11492	50	GeneID_9638011
2223	11564	36	GeneID_9643851
2193	11563	37	GeneID_9643851
2234	11758	37	GeneID_9643851
2253	11689	37	GeneID_9643851
2260	11693	38	GeneID_9643851
2277	11653	39	GeneID_9643851
2180	11679	40	GeneID_9643851
2682	11524	41	GeneID_9643851
2568	11621	49	GeneID_9643851
11645	11094	41	GeneID_9646150
11049	12231	43	GeneID_9646150
10844	10959	45	GeneID_9646150
11010	12481	46	GeneID_9646150
10979	12197	47	GeneID_9646150
10993	12552	49	GeneID_9646150
12185	12681	49	GeneID_9646150
12229	12806	50	GeneID_9646150
12163	11924	44	GeneID_9640416
12255	12793	48	GeneID_9653873
12228	12840	51	GeneID_9653873
11405	10962	48	GeneID_9631642
11032	10760	49	GeneID_9631642
11299	10912	40	GeneID_9649230
11596	11035	40	GeneID_9649230
11364	11176	42	GeneID_9649230
11620	11500	42	GeneID_9649230
11052	12335	43	GeneID_9649230
11385	11422	43	GeneID_9649230
10848	11191	42	GeneID_9656395
11164	10991	43	GeneID_9661912
11511	10909	43	GeneID_9661912
11055	12231	44	GeneID_9661912
11440	11766	43	GeneID_9646926
11501	11109	43	GeneID_9646926
11654	11672	43	GeneID_9646926
11669	11533	43	GeneID_9646926
11679	11128	44	GeneID_9646926
11778	11735	45	GeneID_9646926
11154	11169	41	GeneID_9659427
11199	11435	41	GeneID_9659427
11321	10919	41	GeneID_9659427
11350	11531	41	GeneID_9659427
11459	11161	41	GeneID_9659427
11244	10876	42	GeneID_9659427
11394	11167	42	GeneID_9659427
11432	11179	42	GeneID_9659427
11455	11385	42	GeneID_9659427
11679	11585	42	GeneID_9659427
11703	11345	42	GeneID_9659427
11722	10950	42	GeneID_9659427
11759	11852	42	GeneID_9659427
11398	11162	43	GeneID_9659427
11403	11307	44	GeneID_9659427
11803	12802	44	GeneID_9659427
11077	11641	46	GeneID_9659427
10950	10823	48	GeneID_9659427
11324	11893	53	GeneID_9659427
12852	11539	42	GeneID_9635280
12851	11542	43	GeneID_9635280
12182	12680	44	GeneID_9635280
11275	12140	49	GeneID_9635280
12236	12806	53	GeneID_9635280
11890	11481	43	GeneID_9656873
11050	11565	47	GeneID_9656873
11321	10857	42	GeneID_9662973
11172	11219	44	GeneID_9662973
11264	11772	45	GeneID_9662973
11322	11901	45	GeneID_9662973
11452	11143	43	GeneID_9658215
12033	12008	49	GeneID_9658215
12038	11822	50	GeneID_9658215
11752	11108	45	GeneID_9655446
11226	11516	42	GeneID_9657973
11232	11461	42	GeneID_9657973
12029	11884	44	GeneID_9657973
10852	12044	43	GeneID_9661187
11984	11657	43	GeneID_9661187
11179	11322	44	GeneID_9633386
11242	10881	42	GeneID_9641402
11057	11576	43	GeneID_9641402
11177	11221	43	GeneID_9641402
11299	11351	44	GeneID_9641402
11302	11649	51	GeneID_9641402
11836	10953	41	GeneID_9647062
11500	12086	51	GeneID_9650624
11048	12353	42	GeneID_9650176
11571	11847	42	GeneID_9650176
11179	11469	43	GeneID_9650176
11059	12345	46	GeneID_9650176
11513	11050	47	GeneID_9650176
11204	11517	41	GeneID_9652598
11354	11501	41	GeneID_9652598
11381	11393	41	GeneID_9652598
11172	11394	42	GeneID_9652598
11242	10829	42	GeneID_9652598
11419	11409	42	GeneID_9652598
11330	11922	44	GeneID_9652598
11360	12147	44	GeneID_9652598
11596	11424	45	GeneID_9652598
11646	11289	45	GeneID_9652598
11526	11348	47	GeneID_9652598
11353	11871	51	GeneID_9652598
11356	11842	43	GeneID_9636201
11633	11644	44	GeneID_9636201
11496	10952	47	GeneID_9645918
11597	11097	44	GeneID_9657352
10890	11304	42	GeneID_9647036
10954	10818	41	GeneID_9638222
10949	10829	47	GeneID_9638222
11870	10916	51	GeneID_9638222
11296	11713	42	GeneID_112349801
11304	12125	44	GeneID_9635947
11398	11304	45	GeneID_9635947
10855	11940	45	GeneID_9652331
11465	11187	43	GeneID_9639757
11231	11633	44	GeneID_9639757
11680	11280	44	GeneID_9639757
11647	11873	47	GeneID_9639757
11030	11220	41	GeneID_9659104
10862	11258	42	GeneID_9659104
11923	11161	42	GeneID_9659104
10958	12207	45	GeneID_9659104
11990	11269	53	GeneID_9659104
10996	12559	56	GeneID_9659104
11358	10844	44	GeneID_9650795
10894	11458	44	GeneID_112347839
10851	11249	42	GeneID_9643851
11025	12304	43	GeneID_9643851
11630	11915	43	GeneID_9643851
11030	11290	44	GeneID_9643851
11039	11223	45	GeneID_9643851
11842	11924	46	GeneID_9643851
11872	11625	46	GeneID_9643851
11874	11573	46	GeneID_9643851
10998	12565	47	GeneID_9643851
11757	11260	47	GeneID_9643851
12142	12418	47	GeneID_9643851
11999	11863	48	GeneID_9643851
12013	11743	52	GeneID_9643851
11453	13366	46	GeneID_9646150
11105	13216	48	GeneID_9646150
12241	13045	48	GeneID_9646150
12260	13095	49	GeneID_9646150
11067	13013	50	GeneID_9646150
11198	13332	50	GeneID_9646150
11891	13685	50	GeneID_9646150
12228	12905	50	GeneID_9646150
12229	12905	52	GeneID_9646150
12232	12980	52	GeneID_9646150
11930	13586	54	GeneID_9646150
12199	13065	56	GeneID_9646150
11267	13459	60	GeneID_9646150
12020	13416	62	GeneID_9646150
11867	13558	67	GeneID_9646150
11906	13407	46	GeneID_9640416
12003	13594	48	GeneID_9640416
11954	13538	50	GeneID_9640416
11949	13545	59	GeneID_9640416
11157	13277	46	GeneID_9653873
11992	13481	47	GeneID_9653873
12231	12888	54	GeneID_9653873
12117	13571	55	GeneID_9653873
11435	13581	48	GeneID_9638368
11733	13751	55	GeneID_9638368
12078	13904	63	GeneID_9638368
11933	13365	46	GeneID_9649230
11964	13316	46	GeneID_9649230
11925	13327	48	GeneID_9649230
11989	13305	48	GeneID_9649230
12075	13416	49	GeneID_9649230
11042	14577	50	GeneID_9649230
11997	13532	50	GeneID_9649230
11938	13543	51	GeneID_9649230
11858	13346	52	GeneID_9649230
12095	13575	52	GeneID_9649230
12051	13587	54	GeneID_9649230
12027	13552	56	GeneID_9649230
12050	13436	56	GeneID_9649230
11983	13587	57	GeneID_9649230
12034	13593	58	GeneID_9649230
12086	13523	59	GeneID_9649230
11993	13366	61	GeneID_9649230
11947	13235	45	GeneID_9656395
11958	13517	48	GeneID_9656395
11479	14844	48	GeneID_112344873
12008	13340	54	GeneID_9661912
11960	13325	47	GeneID_9659427
11035	14598	48	GeneID_9659427
11881	13321	48	GeneID_9659427
12113	13265	49	GeneID_9659427
11824	13377	51	GeneID_9659427
12006	13258	54	GeneID_9659427
12036	13420	59	GeneID_9659427
11832	13295	60	GeneID_9659427
11946	13298	45	GeneID_9635280
11964	13265	45	GeneID_9635280
11999	13479	45	GeneID_9635280
12017	13366	45	GeneID_9635280
12112	13608	45	GeneID_9635280
11736	13427	46	GeneID_9635280
11754	13404	46	GeneID_9635280
11867	13307	46	GeneID_9635280
11885	13252	46	GeneID_9635280
11907	13268	46	GeneID_9635280
11913	13300	46	GeneID_9635280
11915	13315	46	GeneID_9635280
11920	13296	46	GeneID_9635280
11923	13286	46	GeneID_9635280
11942	13254	46	GeneID_9635280
11942	13284	46	GeneID_9635280
11949	13285	46	GeneID_9635280
11980	13477	46	GeneID_9635280
11981	13274	46	GeneID_9635280
11983	13595	46	GeneID_9635280
11984	13512	46	GeneID_9635280
11993	13568	46	GeneID_9635280
11997	13515	46	GeneID_9635280
11998	13559	46	GeneID_9635280
11999	13358	46	GeneID_9635280
12000	13514	46	GeneID_9635280
12002	13372	46	GeneID_9635280
12002	13387	46	GeneID_9635280
12003	13395	46	GeneID_9635280
12003	13528	46	GeneID_9635280
12005	13535	46	GeneID_9635280
12015	13559	46	GeneID_9635280
12019	13536	46	GeneID_9635280
12021	13552	46	GeneID_9635280
12024	13344	46	GeneID_9635280
12027	13375	46	GeneID_9635280
12031	13558	46	GeneID_9635280
12032	13391	46	GeneID_9635280
12033	13410	46	GeneID_9635280
12033	13546	46	GeneID_9635280
12041	13550	46	GeneID_9635280
12046	13390	46	GeneID_9635280
12049	13389	46	GeneID_9635280
12075	13619	46	GeneID_9635280
12090	13569	46	GeneID_9635280
12129	13498	46	GeneID_9635280
11691	13390	47	GeneID_9635280
11837	13308	47	GeneID_9635280
11842	13551	47	GeneID_9635280
11845	13315	47	GeneID_9635280
11872	13263	47	GeneID_9635280
11880	13294	47	GeneID_9635280
11891	13249	47	GeneID_9635280
11902	13238	47	GeneID_9635280
11911	13301	47	GeneID_9635280
11913	13285	47	GeneID_9635280
11917	13302	47	GeneID_9635280
11928	13306	47	GeneID_9635280
11929	13244	47	GeneID_9635280
11943	13308	47	GeneID_9635280
11948	13293	47	GeneID_9635280
11978	13491	47	GeneID_9635280
11983	13581	47	GeneID_9635280
11988	13592	47	GeneID_9635280
11990	13513	47	GeneID_9635280
11993	13588	47	GeneID_9635280
11995	13303	47	GeneID_9635280
11995	13383	47	GeneID_9635280
12003	13554	47	GeneID_9635280
12003	13589	47	GeneID_9635280
12004	13539	47	GeneID_9635280
12005	13359	47	GeneID_9635280
12005	13524	47	GeneID_9635280
12006	13402	47	GeneID_9635280
12006	13529	47	GeneID_9635280
12008	13493	47	GeneID_9635280
12008	13574	47	GeneID_9635280
12010	13377	47	GeneID_9635280
12010	13528	47	GeneID_9635280
12013	13523	47	GeneID_9635280
12014	13405	47	GeneID_9635280
12015	13565	47	GeneID_9635280
12018	13489	47	GeneID_9635280
12018	13496	47	GeneID_9635280
12029	13403	47	GeneID_9635280
12033	13605	47	GeneID_9635280
12036	13382	47	GeneID_9635280
12038	13407	47	GeneID_9635280
12055	13644	47	GeneID_9635280
12073	13372	47	GeneID_9635280
12092	13573	47	GeneID_9635280
12098	13597	47	GeneID_9635280
12115	13563	47	GeneID_9635280
12120	13512	47	GeneID_9635280
12140	13494	47	GeneID_9635280
11072	13073	48	GeneID_9635280
11721	13426	48	GeneID_9635280
11850	13276	48	GeneID_9635280
11857	13320	48	GeneID_9635280
11881	13184	48	GeneID_9635280
11884	13256	48	GeneID_9635280
11895	13302	48	GeneID_9635280
11908	13286	48	GeneID_9635280
11908	13562	48	GeneID_9635280
11918	13296	48	GeneID_9635280
11919	13160	48	GeneID_9635280
11922	13306	48	GeneID_9635280
11931	13280	48	GeneID_9635280
11949	13289	48	GeneID_9635280
11953	13239	48	GeneID_9635280
11960	13275	48	GeneID_9635280
11971	13474	48	GeneID_9635280
11985	13502	48	GeneID_9635280
11986	13460	48	GeneID_9635280
11986	13578	48	GeneID_9635280
11987	13594	48	GeneID_9635280
11989	13469	48	GeneID_9635280
11991	13573	48	GeneID_9635280
11994	13595	48	GeneID_9635280
11997	13466	48	GeneID_9635280
11997	13525	48	GeneID_9635280
12004	13568	48	GeneID_9635280
12006	13613	48	GeneID_9635280
12011	13530	48	GeneID_9635280
12015	13412	48	GeneID_9635280
12015	13527	48	GeneID_9635280
12017	13516	48	GeneID_9635280
12023	13348	48	GeneID_9635280
12025	13491	48	GeneID_9635280
12025	13504	48	GeneID_9635280
12028	13531	48	GeneID_9635280
12033	13410	48	GeneID_9635280
12037	13364	48	GeneID_9635280
12044	13391	48	GeneID_9635280
12049	13353	48	GeneID_9635280
12060	13367	48	GeneID_9635280
12074	13622	48	GeneID_9635280
12078	13636	48	GeneID_9635280
12089	13614	48	GeneID_9635280
12104	13563	48	GeneID_9635280
12124	13556	48	GeneID_9635280
12130	13446	48	GeneID_9635280
12133	13480	48	GeneID_9635280
12134	13528	48	GeneID_9635280
12140	13453	48	GeneID_9635280
11056	13069	49	GeneID_9635280
11749	13397	49	GeneID_9635280
11859	13287	49	GeneID_9635280
11884	13168	49	GeneID_9635280
11886	13352	49	GeneID_9635280
11900	13243	49	GeneID_9635280
11901	13248	49	GeneID_9635280
11917	13263	49	GeneID_9635280
11948	13271	49	GeneID_9635280
11954	13486	49	GeneID_9635280
11958	13651	49	GeneID_9635280
11969	13491	49	GeneID_9635280
11979	13476	49	GeneID_9635280
11980	13486	49	GeneID_9635280
11983	13521	49	GeneID_9635280
11984	13580	49	GeneID_9635280
11989	13484	49	GeneID_9635280
11999	13473	49	GeneID_9635280
11999	13504	49	GeneID_9635280
12002	13394	49	GeneID_9635280
12003	13356	49	GeneID_9635280
12003	13527	49	GeneID_9635280
12012	13480	49	GeneID_9635280
12012	13660	49	GeneID_9635280
12014	13472	49	GeneID_9635280
12014	13486	49	GeneID_9635280
12017	13375	49	GeneID_9635280
12017	13485	49	GeneID_9635280
12017	13656	49	GeneID_9635280
12019	13562	49	GeneID_9635280
12021	13504	49	GeneID_9635280
12022	13493	49	GeneID_9635280
12031	13343	49	GeneID_9635280
12031	13532	49	GeneID_9635280
12034	13523	49	GeneID_9635280
12038	13352	49	GeneID_9635280
12039	13336	49	GeneID_9635280
12039	13608	49	GeneID_9635280
12057	13366	49	GeneID_9635280
12095	13553	49	GeneID_9635280
12095	13559	49	GeneID_9635280
12096	13508	49	GeneID_9635280
12108	13564	49	GeneID_9635280
12117	13510	49	GeneID_9635280
12117	13552	49	GeneID_9635280
12135	13452	49	GeneID_9635280
12140	13493	49	GeneID_9635280
11056	13067	50	GeneID_9635280
11064	13082	50	GeneID_9635280
11856	13322	50	GeneID_9635280
11890	13349	50	GeneID_9635280
11954	13238	50	GeneID_9635280
11960	13272	50	GeneID_9635280
11978	13504	50	GeneID_9635280
11987	13474	50	GeneID_9635280
11987	13588	50	GeneID_9635280
11989	13585	50	GeneID_9635280
11990	13461	50	GeneID_9635280
11995	13592	50	GeneID_9635280
11999	13302	50	GeneID_9635280
12000	13537	50	GeneID_9635280
12012	13521	50	GeneID_9635280
12019	13478	50	GeneID_9635280
12020	13382	50	GeneID_9635280
12021	13528	50	GeneID_9635280
12024	13352	50	GeneID_9635280
12030	13407	50	GeneID_9635280
12030	13501	50	GeneID_9635280
12031	13412	50	GeneID_9635280
12033	13518	50	GeneID_9635280
12036	13525	50	GeneID_9635280
12044	13334	50	GeneID_9635280
12045	13360	50	GeneID_9635280
12056	13632	50	GeneID_9635280
12058	13373	50	GeneID_9635280
12064	13355	50	GeneID_9635280
12100	13562	50	GeneID_9635280
11050	13058	51	GeneID_9635280
11753	13391	51	GeneID_9635280
11838	13274	51	GeneID_9635280
11878	13325	51	GeneID_9635280
11883	13263	51	GeneID_9635280
11955	13485	51	GeneID_9635280
11958	13438	51	GeneID_9635280
11959	13229	51	GeneID_9635280
11968	13236	51	GeneID_9635280
11973	13496	51	GeneID_9635280
11977	13487	51	GeneID_9635280
11982	13488	51	GeneID_9635280
11999	13565	51	GeneID_9635280
12009	13485	51	GeneID_9635280
12011	13506	51	GeneID_9635280
12016	13363	51	GeneID_9635280
12016	13504	51	GeneID_9635280
12019	13528	51	GeneID_9635280
12020	13521	51	GeneID_9635280
12021	13506	51	GeneID_9635280
12022	13495	51	GeneID_9635280
12028	13492	51	GeneID_9635280
12034	13374	51	GeneID_9635280
12034	13494	51	GeneID_9635280
12034	13616	51	GeneID_9635280
12038	13518	51	GeneID_9635280
12045	13397	51	GeneID_9635280
12048	13612	51	GeneID_9635280
12050	13364	51	GeneID_9635280
12124	13517	51	GeneID_9635280
11826	13441	52	GeneID_9635280
11840	13320	52	GeneID_9635280
11961	13251	52	GeneID_9635280
11976	13264	52	GeneID_9635280
11977	13459	52	GeneID_9635280
11981	13515	52	GeneID_9635280
11982	13500	52	GeneID_9635280
11989	13469	52	GeneID_9635280
11990	13530	52	GeneID_9635280
11991	13475	52	GeneID_9635280
11991	13497	52	GeneID_9635280
11994	13472	52	GeneID_9635280
11996	13461	52	GeneID_9635280
11998	13509	52	GeneID_9635280
12000	13472	52	GeneID_9635280
12006	13465	52	GeneID_9635280
12007	13468	52	GeneID_9635280
12011	13472	52	GeneID_9635280
12020	13657	52	GeneID_9635280
12022	13621	52	GeneID_9635280
12023	13383	52	GeneID_9635280
12032	13403	52	GeneID_9635280
12037	13490	52	GeneID_9635280
12038	13637	52	GeneID_9635280
12039	13498	52	GeneID_9635280
12049	13626	52	GeneID_9635280
12053	13368	52	GeneID_9635280
12096	13550	52	GeneID_9635280
12108	13509	52	GeneID_9635280
12120	13503	52	GeneID_9635280
11851	13271	53	GeneID_9635280
11977	13493	53	GeneID_9635280
11985	13486	53	GeneID_9635280
11992	13521	53	GeneID_9635280
11999	13567	53	GeneID_9635280
12015	13484	53	GeneID_9635280
12016	13504	53	GeneID_9635280
12023	13514	53	GeneID_9635280
12026	13376	53	GeneID_9635280
12033	13493	53	GeneID_9635280
12037	13500	53	GeneID_9635280
12039	13512	53	GeneID_9635280
12044	13599	53	GeneID_9635280
12045	13618	53	GeneID_9635280
12055	13384	53	GeneID_9635280
12061	13343	53	GeneID_9635280
12067	13350	53	GeneID_9635280
12067	13376	53	GeneID_9635280
12071	13350	53	GeneID_9635280
12080	13358	53	GeneID_9635280
12107	13579	53	GeneID_9635280
11942	13238	54	GeneID_9635280
11977	13504	54	GeneID_9635280
11981	13479	54	GeneID_9635280
11982	13505	54	GeneID_9635280
11989	13499	54	GeneID_9635280
11996	13494	54	GeneID_9635280
11997	13628	54	GeneID_9635280
11998	13486	54	GeneID_9635280
12010	13458	54	GeneID_9635280
12016	13474	54	GeneID_9635280
12021	13470	54	GeneID_9635280
12057	13375	54	GeneID_9635280
12061	13368	54	GeneID_9635280
12072	13353	54	GeneID_9635280
12080	13365	54	GeneID_9635280
11810	13442	55	GeneID_9635280
11840	13545	55	GeneID_9635280
11865	13286	55	GeneID_9635280
11944	13514	55	GeneID_9635280
11961	13462	55	GeneID_9635280
11974	13494	55	GeneID_9635280
11977	13491	55	GeneID_9635280
11986	13478	55	GeneID_9635280
11987	13219	55	GeneID_9635280
11990	13478	55	GeneID_9635280
11997	13455	55	GeneID_9635280
12000	13503	55	GeneID_9635280
12004	13461	55	GeneID_9635280
12004	13464	55	GeneID_9635280
12010	13490	55	GeneID_9635280
12010	13518	55	GeneID_9635280
12011	13460	55	GeneID_9635280
12014	13464	55	GeneID_9635280
12017	13487	55	GeneID_9635280
12021	13487	55	GeneID_9635280
12022	13476	55	GeneID_9635280
12026	13498	55	GeneID_9635280
12027	13502	55	GeneID_9635280
12035	13487	55	GeneID_9635280
12040	13506	55	GeneID_9635280
12061	13381	55	GeneID_9635280
12069	13375	55	GeneID_9635280
12078	13364	55	GeneID_9635280
11060	13076	56	GeneID_9635280
11963	13222	56	GeneID_9635280
11980	13482	56	GeneID_9635280
11986	13470	56	GeneID_9635280
11996	13445	56	GeneID_9635280
12011	13480	56	GeneID_9635280
12049	13376	56	GeneID_9635280
12055	13501	56	GeneID_9635280
12063	13353	56	GeneID_9635280
11951	13225	57	GeneID_9635280
11968	13476	57	GeneID_9635280
11984	13496	57	GeneID_9635280
11989	13487	57	GeneID_9635280
11995	13513	57	GeneID_9635280
11998	13434	57	GeneID_9635280
12017	13510	57	GeneID_9635280
12039	13495	57	GeneID_9635280
12044	13499	57	GeneID_9635280
12045	13353	57	GeneID_9635280
12046	13377	57	GeneID_9635280
12056	13512	57	GeneID_9635280
12061	13353	57	GeneID_9635280
12063	13501	57	GeneID_9635280
12171	13436	57	GeneID_9635280
11208	13428	58	GeneID_9635280
11975	13484	58	GeneID_9635280
11982	13449	58	GeneID_9635280
11987	13469	58	GeneID_9635280
11999	13222	58	GeneID_9635280
12005	13516	58	GeneID_9635280
12024	13433	58	GeneID_9635280
12027	13483	58	GeneID_9635280
12027	13511	58	GeneID_9635280
11931	13279	59	GeneID_9635280
11942	13571	59	GeneID_9635280
11961	13634	59	GeneID_9635280
11978	13441	59	GeneID_9635280
11985	13508	59	GeneID_9635280
11990	13466	59	GeneID_9635280
11990	13478	59	GeneID_9635280
11997	13522	59	GeneID_9635280
12002	13432	59	GeneID_9635280
12006	13487	59	GeneID_9635280
12034	13435	59	GeneID_9635280
12046	13446	59	GeneID_9635280
12052	13463	59	GeneID_9635280
12055	13510	59	GeneID_9635280
12058	13493	59	GeneID_9635280
12060	13523	59	GeneID_9635280
12064	13480	59	GeneID_9635280
12065	13538	59	GeneID_9635280
12066	13527	59	GeneID_9635280
12171	13436	59	GeneID_9635280
12230	13289	59	GeneID_9635280
11224	13454	60	GeneID_9635280
11325	13441	60	GeneID_9635280
11971	13451	60	GeneID_9635280
12005	13516	60	GeneID_9635280
12007	13475	60	GeneID_9635280
12020	13655	60	GeneID_9635280
12021	13489	60	GeneID_9635280
12028	13498	60	GeneID_9635280
12030	13437	60	GeneID_9635280
12032	13505	60	GeneID_9635280
12042	13492	60	GeneID_9635280
12058	13549	60	GeneID_9635280
12062	13531	60	GeneID_9635280
12074	13497	60	GeneID_9635280
12074	13501	60	GeneID_9635280
12161	13447	60	GeneID_9635280
11926	13558	61	GeneID_9635280
11938	13566	61	GeneID_9635280
11966	13553	61	GeneID_9635280
11983	13478	61	GeneID_9635280
11987	13473	61	GeneID_9635280
12016	13507	61	GeneID_9635280
12016	13522	61	GeneID_9635280
12019	13477	61	GeneID_9635280
12030	13531	61	GeneID_9635280
12033	13474	61	GeneID_9635280
12042	13519	61	GeneID_9635280
12045	13482	61	GeneID_9635280
12052	13474	61	GeneID_9635280
12147	13444	61	GeneID_9635280
12154	13429	61	GeneID_9635280
11950	13556	62	GeneID_9635280
11971	13451	62	GeneID_9635280
11996	13473	62	GeneID_9635280
12021	13463	62	GeneID_9635280
12023	13504	62	GeneID_9635280
12024	13612	62	GeneID_9635280
12035	13471	62	GeneID_9635280
12043	13438	62	GeneID_9635280
12059	13480	62	GeneID_9635280
12065	13492	62	GeneID_9635280
12068	13528	62	GeneID_9635280
11954	13565	63	GeneID_9635280
11983	13547	63	GeneID_9635280
11987	13447	63	GeneID_9635280
11989	13469	63	GeneID_9635280
11994	13439	63	GeneID_9635280
12021	13466	63	GeneID_9635280
12022	13612	63	GeneID_9635280
12045	13462	63	GeneID_9635280
12052	13508	63	GeneID_9635280
11941	13587	64	GeneID_9635280
11948	13560	64	GeneID_9635280
11968	13583	64	GeneID_9635280
11978	13563	64	GeneID_9635280
11979	13453	64	GeneID_9635280
12001	13486	64	GeneID_9635280
12006	13453	64	GeneID_9635280
12008	13613	64	GeneID_9635280
12014	13515	64	GeneID_9635280
12018	13645	64	GeneID_9635280
12026	13433	64	GeneID_9635280
12030	13484	64	GeneID_9635280
12038	13564	64	GeneID_9635280
12058	13554	64	GeneID_9635280
12000	13507	65	GeneID_9635280
12014	13640	65	GeneID_9635280
12038	13452	65	GeneID_9635280
12040	13448	65	GeneID_9635280
12062	13527	65	GeneID_9635280
11238	13509	66	GeneID_9635280
11979	13552	66	GeneID_9635280
12019	13487	66	GeneID_9635280
12018	13513	67	GeneID_9635280
12034	13482	67	GeneID_9635280
11963	13642	68	GeneID_9635280
12000	13650	68	GeneID_9635280
12033	13528	68	GeneID_9635280
12086	13627	46	GeneID_9650728
11984	13587	47	GeneID_9650728
12047	13612	47	GeneID_9650728
11996	13493	49	GeneID_9650728
11058	14579	52	GeneID_9650728
12036	13445	64	GeneID_9650728
11876	13307	48	GeneID_9640581
12053	13465	47	GeneID_9662973
11906	13595	46	GeneID_9640830
10748	14840	47	GeneID_9637940
12114	13332	45	GeneID_9633962
11946	13542	47	GeneID_9633962
11822	13380	50	GeneID_9633962
11900	13502	50	GeneID_9633962
11911	13431	50	GeneID_9633962
11942	13546	50	GeneID_9633962
11724	13330	51	GeneID_9633962
11913	13300	61	GeneID_9633962
11239	12942	44	GeneID_9640637
11993	13535	47	GeneID_9640637
12075	13598	50	GeneID_9640637
11932	13423	51	GeneID_9640637
11973	13543	51	GeneID_9640637
11991	13536	53	GeneID_9640637
12110	13485	54	GeneID_9640637
11978	13557	55	GeneID_9640637
12028	13487	47	GeneID_9636420
12065	13418	48	GeneID_9636420
11905	13413	49	GeneID_9636420
11049	14591	50	GeneID_9636420
12035	13479	52	GeneID_9636420
11852	13217	57	GeneID_9636420
12115	13458	60	GeneID_9636420
11876	13301	64	GeneID_9636420
11914	13428	46	GeneID_9661187
12038	13460	47	GeneID_9661187
11956	13365	48	GeneID_9661187
11999	13494	49	GeneID_9661187
12032	13549	53	GeneID_9661187
12012	13647	60	GeneID_9661187
12026	13325	52	GeneID_9651264
12050	13517	62	GeneID_9651264
12011	13427	45	GeneID_9641402
11909	13375	46	GeneID_9641402
12075	13021	46	GeneID_9641402
11984	13416	48	GeneID_9641402
11904	13405	49	GeneID_9641402
11927	13538	49	GeneID_9641402
12083	13470	49	GeneID_9641402
11919	13341	50	GeneID_9641402
12043	13443	50	GeneID_9641402
11656	13149	51	GeneID_9641402
11926	13263	51	GeneID_9641402
12093	13447	51	GeneID_9641402
11880	13375	53	GeneID_9641402
12158	13482	53	GeneID_9641402
11973	13523	54	GeneID_9641402
12065	13499	54	GeneID_9641402
11960	13534	55	GeneID_9641402
11963	13527	55	GeneID_9641402
12005	13329	55	GeneID_9641402
12014	13527	55	GeneID_9641402
12018	13438	55	GeneID_9641402
12069	13523	56	GeneID_9641402
11985	13339	58	GeneID_9641402
12010	13425	59	GeneID_9641402
11960	13535	61	GeneID_9641402
12021	13652	65	GeneID_9641402
12076	13566	52	GeneID_9650584
11924	13511	55	GeneID_9650584
12051	13472	47	GeneID_9639077
12032	13609	49	GeneID_9639077
12025	13369	46	GeneID_9650624
12296	13074	47	GeneID_9650624
11916	13421	48	GeneID_9650624
11936	13466	48	GeneID_9650624
11854	13459	49	GeneID_9650624
11963	13515	49	GeneID_9650624
12017	13400	49	GeneID_9650624
12024	13607	49	GeneID_9650624
11978	13170	50	GeneID_9650624
12030	13615	50	GeneID_9650624
11916	13418	51	GeneID_9650624
12002	13619	51	GeneID_9650624
12007	13581	51	GeneID_9650624
12024	13484	51	GeneID_9650624
11178	13186	54	GeneID_9650624
11183	13359	54	GeneID_9650624
11827	13437	54	GeneID_9650624
11919	13603	54	GeneID_9650624
11977	13729	54	GeneID_9650624
12030	13487	54	GeneID_9650624
12003	13603	55	GeneID_9650624
12013	13608	55	GeneID_9650624
12128	13266	55	GeneID_9650624
11803	13364	56	GeneID_9650624
11218	13448	57	GeneID_9650624
11847	13597	57	GeneID_9650624
12009	13320	57	GeneID_9650624
11995	13353	59	GeneID_9650624
12013	13373	63	GeneID_9650624
12045	13534	67	GeneID_9650624
11908	13370	64	GeneID_9650718
12059	13523	67	GeneID_9654460
11998	13409	46	GeneID_9650176
11925	13324	49	GeneID_9650176
12080	13511	54	GeneID_9650176
12066	13231	59	GeneID_9650176
12010	13300	45	GeneID_9652598
11987	13320	47	GeneID_9652598
11800	13300	46	GeneID_9636201
11877	13395	50	GeneID_9636201
11999	13519	57	GeneID_9636201
11938	13527	53	GeneID_9645918
12005	13379	65	GeneID_9645918
12034	13596	54	GeneID_9653057
11239	13305	53	GeneID_9647036
12253	12993	46	GeneID_9638222
12066	13586	52	GeneID_9638222
11852	13343	48	GeneID_9656539
11957	13526	47	GeneID_9646992
12052	13617	48	GeneID_9646992
11675	13416	49	GeneID_9646992
11877	13236	49	GeneID_9646992
11877	13236	51	GeneID_9646992
11242	13294	56	GeneID_9646992
11179	13356	63	GeneID_9646992
11916	13547	48	GeneID_9637721
12026	13536	53	GeneID_9637721
12108	13502	57	GeneID_9637721
11941	13334	49	GeneID_9652331
11925	13230	48	GeneID_9639757
12070	13560	49	GeneID_9643854
12046	13473	46	GeneID_9659104
12026	13335	54	GeneID_9659104
11123	13117	44	GeneID_9643851
12227	13081	46	GeneID_9643851
12234	13085	46	GeneID_9643851
11425	13281	47	GeneID_9643851
11671	13339	47	GeneID_9643851
12031	13472	47	GeneID_9643851
11800	13671	48	GeneID_9643851
11881	13427	48	GeneID_9643851
11727	13328	49	GeneID_9643851
11889	13460	51	GeneID_9643851
11929	13425	53	GeneID_9643851
11785	13318	54	GeneID_9643851
11479	13453	55	GeneID_9643851
12099	13166	56	GeneID_9643851
12130	13270	56	GeneID_9643851
11117	13091	60	GeneID_9643851
