## Supplementary material for "Unified nonparametric analysis of single-molecule spatial omics data using probabilistic indices": Data used in the analysis from already existing publications: 32669-6a-VIB_A1-3_results.txt

1064	265	10	GeneID_9638748
1761	1432	22	GeneID_9638748
1023	89	8	GeneID_9646150
1130	432	9	GeneID_9646150
527	785	10	GeneID_9646150
1894	1047	10	GeneID_9646150
418	722	11	GeneID_9646150
422	774	11	GeneID_9646150
857	996	12	GeneID_9646150
936	1394	12	GeneID_9646150
938	1005	12	GeneID_9646150
966	979	12	GeneID_9646150
981	114	12	GeneID_9646150
1049	290	12	GeneID_9646150
1186	1251	12	GeneID_9646150
1903	1618	12	GeneID_9646150
904	340	13	GeneID_9646150
965	1248	13	GeneID_9646150
1306	1340	13	GeneID_9646150
717	1441	14	GeneID_9646150
945	1471	14	GeneID_9646150
992	317	14	GeneID_9646150
1188	1247	15	GeneID_9646150
1011	1058	17	GeneID_9646150
1533	1352	17	GeneID_9646150
1830	750	17	GeneID_9646150
1261	1346	18	GeneID_9646150
1609	1341	18	GeneID_9646150
577	1365	19	GeneID_9646150
1206	617	19	GeneID_9646150
924	1255	20	GeneID_9646150
1370	1381	21	GeneID_9646150
470	841	22	GeneID_9646150
1525	1416	22	GeneID_9646150
858	1422	23	GeneID_9646150
1086	1232	24	GeneID_9646150
462	1190	25	GeneID_9646150
908	1112	26	GeneID_9646150
1085	369	8	GeneID_9640416
900	262	9	GeneID_9640416
1095	553	9	GeneID_9640416
1181	612	9	GeneID_9640416
895	507	10	GeneID_9640416
933	1166	10	GeneID_9640416
1003	571	10	GeneID_9640416
1446	1302	10	GeneID_9640416
332	996	11	GeneID_9640416
866	1300	11	GeneID_9640416
936	57	11	GeneID_9640416
1102	537	11	GeneID_9640416
1155	531	11	GeneID_9640416
1517	1341	11	GeneID_9640416
858	283	12	GeneID_9640416
1379	1209	12	GeneID_9640416
1139	354	13	GeneID_9640416
803	1215	14	GeneID_9640416
951	1524	14	GeneID_9640416
1010	1044	14	GeneID_9640416
1190	628	14	GeneID_9640416
1392	884	14	GeneID_9640416
943	1091	15	GeneID_9640416
941	1089	16	GeneID_9640416
1479	1303	16	GeneID_9640416
1569	1385	16	GeneID_9640416
957	1314	18	GeneID_9640416
1570	1381	20	GeneID_9640416
1222	1259	11	GeneID_9660793
1536	1426	11	GeneID_9660793
919	419	9	GeneID_9653873
933	1394	11	GeneID_9653873
1083	353	11	GeneID_9653873
946	1040	13	GeneID_9653873
1260	808	13	GeneID_9653873
1299	725	13	GeneID_9653873
903	219	14	GeneID_9653873
1377	880	14	GeneID_9653873
1668	1407	14	GeneID_9653873
1026	1448	15	GeneID_9653873
1516	1402	16	GeneID_9653873
892	1064	18	GeneID_9653873
920	1032	18	GeneID_9653873
987	421	18	GeneID_9653873
968	865	19	GeneID_9653873
826	1303	20	GeneID_9653873
1056	633	21	GeneID_9653873
1668	340	21	GeneID_9653873
927	1129	23	GeneID_9653873
827	1484	24	GeneID_9653873
1657	1725	18	GeneID_9638368
908	354	8	GeneID_9631642
1137	376	8	GeneID_9631642
1160	320	8	GeneID_9631642
878	112	9	GeneID_9631642
888	345	9	GeneID_9631642
908	260	9	GeneID_9631642
908	289	9	GeneID_9631642
1132	356	9	GeneID_9631642
1139	369	9	GeneID_9631642
1143	340	9	GeneID_9631642
1154	345	9	GeneID_9631642
1159	357	9	GeneID_9631642
1165	428	9	GeneID_9631642
1199	558	9	GeneID_9631642
1205	544	9	GeneID_9631642
1214	566	9	GeneID_9631642
1258	634	9	GeneID_9631642
1341	820	9	GeneID_9631642
1363	837	9	GeneID_9631642
870	52	10	GeneID_9631642
883	117	10	GeneID_9631642
886	145	10	GeneID_9631642
888	383	10	GeneID_9631642
1146	334	10	GeneID_9631642
1147	372	10	GeneID_9631642
1196	495	10	GeneID_9631642
1205	710	10	GeneID_9631642
1229	556	10	GeneID_9631642
1246	633	10	GeneID_9631642
1262	726	10	GeneID_9631642
1298	780	10	GeneID_9631642
1336	751	10	GeneID_9631642
1338	799	10	GeneID_9631642
1338	865	10	GeneID_9631642
863	21	11	GeneID_9631642
890	313	11	GeneID_9631642
908	415	11	GeneID_9631642
1127	322	11	GeneID_9631642
1134	414	11	GeneID_9631642
1140	343	11	GeneID_9631642
1143	358	11	GeneID_9631642
1159	500	11	GeneID_9631642
1165	494	11	GeneID_9631642
1167	539	11	GeneID_9631642
1190	501	11	GeneID_9631642
1194	481	11	GeneID_9631642
1208	705	11	GeneID_9631642
1268	665	11	GeneID_9631642
1271	656	11	GeneID_9631642
1286	714	11	GeneID_9631642
1289	775	11	GeneID_9631642
1298	787	11	GeneID_9631642
1305	729	11	GeneID_9631642
1312	797	11	GeneID_9631642
1313	725	11	GeneID_9631642
1319	718	11	GeneID_9631642
1320	743	11	GeneID_9631642
1326	825	11	GeneID_9631642
1343	776	11	GeneID_9631642
877	210	12	GeneID_9631642
880	404	12	GeneID_9631642
889	279	12	GeneID_9631642
903	260	12	GeneID_9631642
1098	275	12	GeneID_9631642
1150	402	12	GeneID_9631642
1169	428	12	GeneID_9631642
1174	489	12	GeneID_9631642
1180	476	12	GeneID_9631642
1240	755	12	GeneID_9631642
1279	664	12	GeneID_9631642
1296	724	12	GeneID_9631642
1300	714	12	GeneID_9631642
1300	804	12	GeneID_9631642
1307	788	12	GeneID_9631642
1316	801	12	GeneID_9631642
1320	880	12	GeneID_9631642
874	111	13	GeneID_9631642
876	406	13	GeneID_9631642
878	383	13	GeneID_9631642
883	381	13	GeneID_9631642
884	408	13	GeneID_9631642
894	265	13	GeneID_9631642
949	123	13	GeneID_9631642
1081	235	13	GeneID_9631642
1108	290	13	GeneID_9631642
1258	641	13	GeneID_9631642
1272	786	13	GeneID_9631642
1274	743	13	GeneID_9631642
1292	775	13	GeneID_9631642
1294	805	13	GeneID_9631642
1322	746	13	GeneID_9631642
873	390	14	GeneID_9631642
873	400	14	GeneID_9631642
889	360	14	GeneID_9631642
1021	173	14	GeneID_9631642
1041	188	14	GeneID_9631642
1049	196	14	GeneID_9631642
1250	666	14	GeneID_9631642
1258	763	14	GeneID_9631642
1261	713	14	GeneID_9631642
1264	665	14	GeneID_9631642
1271	655	14	GeneID_9631642
1271	779	14	GeneID_9631642
1276	683	14	GeneID_9631642
1291	743	14	GeneID_9631642
883	407	15	GeneID_9631642
886	279	15	GeneID_9631642
947	111	15	GeneID_9631642
959	66	15	GeneID_9631642
1021	164	15	GeneID_9631642
1025	185	15	GeneID_9631642
1028	191	15	GeneID_9631642
1049	175	15	GeneID_9631642
1126	483	15	GeneID_9631642
1131	484	15	GeneID_9631642
1141	504	15	GeneID_9631642
1151	652	15	GeneID_9631642
1167	568	15	GeneID_9631642
1193	687	15	GeneID_9631642
1216	647	15	GeneID_9631642
1261	670	15	GeneID_9631642
1289	797	15	GeneID_9631642
1295	723	15	GeneID_9631642
1302	726	15	GeneID_9631642
885	270	16	GeneID_9631642
893	401	16	GeneID_9631642
1001	200	16	GeneID_9631642
1016	416	16	GeneID_9631642
1030	972	16	GeneID_9631642
1151	475	16	GeneID_9631642
1151	632	16	GeneID_9631642
1185	627	16	GeneID_9631642
1220	640	16	GeneID_9631642
1230	749	16	GeneID_9631642
1239	717	16	GeneID_9631642
1249	733	16	GeneID_9631642
1251	646	16	GeneID_9631642
1270	744	16	GeneID_9631642
1271	811	16	GeneID_9631642
1296	716	16	GeneID_9631642
1310	728	16	GeneID_9631642
1434	980	16	GeneID_9631642
872	321	17	GeneID_9631642
882	420	17	GeneID_9631642
1005	418	17	GeneID_9631642
1010	261	17	GeneID_9631642
1019	195	17	GeneID_9631642
1022	189	17	GeneID_9631642
1022	271	17	GeneID_9631642
1099	491	17	GeneID_9631642
1139	639	17	GeneID_9631642
1142	505	17	GeneID_9631642
1167	608	17	GeneID_9631642
1169	576	17	GeneID_9631642
1173	617	17	GeneID_9631642
1200	642	17	GeneID_9631642
1267	739	17	GeneID_9631642
888	391	18	GeneID_9631642
906	511	18	GeneID_9631642
910	501	18	GeneID_9631642
992	211	18	GeneID_9631642
993	445	18	GeneID_9631642
1036	328	18	GeneID_9631642
1082	354	18	GeneID_9631642
1161	549	18	GeneID_9631642
1168	631	18	GeneID_9631642
1173	624	18	GeneID_9631642
1273	743	18	GeneID_9631642
874	150	19	GeneID_9631642
1023	335	19	GeneID_9631642
1043	360	19	GeneID_9631642
1047	376	19	GeneID_9631642
1106	542	19	GeneID_9631642
1132	486	19	GeneID_9631642
1148	572	19	GeneID_9631642
868	121	20	GeneID_9631642
910	281	20	GeneID_9631642
1159	510	20	GeneID_9631642
1192	648	20	GeneID_9631642
1471	997	20	GeneID_9631642
887	394	21	GeneID_9631642
1472	999	21	GeneID_9631642
897	153	22	GeneID_9631642
1092	455	22	GeneID_9631642
1244	681	24	GeneID_9631642
1198	661	25	GeneID_9631642
1201	665	25	GeneID_9631642
879	291	8	GeneID_9649230
883	222	8	GeneID_9649230
896	343	8	GeneID_9649230
944	284	8	GeneID_9649230
1018	158	8	GeneID_9649230
1140	186	8	GeneID_9649230
882	76	9	GeneID_9649230
898	546	9	GeneID_9649230
925	205	9	GeneID_9649230
1007	111	9	GeneID_9649230
1023	654	9	GeneID_9649230
1024	163	9	GeneID_9649230
1063	141	9	GeneID_9649230
1077	326	9	GeneID_9649230
1096	283	9	GeneID_9649230
1134	725	9	GeneID_9649230
1139	640	9	GeneID_9649230
1184	791	9	GeneID_9649230
1185	588	9	GeneID_9649230
1186	535	9	GeneID_9649230
1187	553	9	GeneID_9649230
1194	607	9	GeneID_9649230
1239	832	9	GeneID_9649230
1299	813	9	GeneID_9649230
870	426	10	GeneID_9649230
906	1004	10	GeneID_9649230
908	1222	10	GeneID_9649230
912	145	10	GeneID_9649230
927	1052	10	GeneID_9649230
934	1078	10	GeneID_9649230
955	965	10	GeneID_9649230
1020	557	10	GeneID_9649230
1055	356	10	GeneID_9649230
1078	482	10	GeneID_9649230
1110	323	10	GeneID_9649230
1113	591	10	GeneID_9649230
1134	501	10	GeneID_9649230
1144	622	10	GeneID_9649230
1147	288	10	GeneID_9649230
1188	597	10	GeneID_9649230
1221	828	10	GeneID_9649230
1320	707	10	GeneID_9649230
1378	877	10	GeneID_9649230
1406	942	10	GeneID_9649230
812	1374	11	GeneID_9649230
857	1250	11	GeneID_9649230
902	1017	11	GeneID_9649230
931	956	11	GeneID_9649230
935	945	11	GeneID_9649230
939	4	11	GeneID_9649230
944	322	11	GeneID_9649230
972	983	11	GeneID_9649230
1009	909	11	GeneID_9649230
1076	405	11	GeneID_9649230
1115	589	11	GeneID_9649230
1131	738	11	GeneID_9649230
1170	533	11	GeneID_9649230
1182	791	11	GeneID_9649230
1203	795	11	GeneID_9649230
1210	580	11	GeneID_9649230
1367	886	11	GeneID_9649230
1370	1371	11	GeneID_9649230
1412	974	11	GeneID_9649230
1466	1349	11	GeneID_9649230
1633	1414	11	GeneID_9649230
832	1013	12	GeneID_9649230
867	1235	12	GeneID_9649230
887	1176	12	GeneID_9649230
890	1153	12	GeneID_9649230
915	1088	12	GeneID_9649230
916	208	12	GeneID_9649230
921	1047	12	GeneID_9649230
930	1124	12	GeneID_9649230
969	982	12	GeneID_9649230
1009	942	12	GeneID_9649230
1061	994	12	GeneID_9649230
1066	184	12	GeneID_9649230
1108	419	12	GeneID_9649230
1110	647	12	GeneID_9649230
1200	797	12	GeneID_9649230
1223	671	12	GeneID_9649230
1239	815	12	GeneID_9649230
1246	813	12	GeneID_9649230
1335	795	12	GeneID_9649230
1374	819	12	GeneID_9649230
1402	918	12	GeneID_9649230
1403	882	12	GeneID_9649230
1433	958	12	GeneID_9649230
1659	1087	12	GeneID_9649230
1678	1381	12	GeneID_9649230
1687	1429	12	GeneID_9649230
847	128	13	GeneID_9649230
847	1205	13	GeneID_9649230
848	1126	13	GeneID_9649230
885	1153	13	GeneID_9649230
890	1053	13	GeneID_9649230
912	1103	13	GeneID_9649230
913	989	13	GeneID_9649230
918	1097	13	GeneID_9649230
921	1039	13	GeneID_9649230
923	1156	13	GeneID_9649230
924	1037	13	GeneID_9649230
985	507	13	GeneID_9649230
1032	314	13	GeneID_9649230
1086	974	13	GeneID_9649230
1093	965	13	GeneID_9649230
1098	511	13	GeneID_9649230
1209	696	13	GeneID_9649230
1327	879	13	GeneID_9649230
1528	981	13	GeneID_9649230
1534	1319	13	GeneID_9649230
1685	1419	13	GeneID_9649230
831	981	14	GeneID_9649230
900	245	14	GeneID_9649230
913	105	14	GeneID_9649230
924	1089	14	GeneID_9649230
947	946	14	GeneID_9649230
968	1001	14	GeneID_9649230
968	1050	14	GeneID_9649230
977	1066	14	GeneID_9649230
981	239	14	GeneID_9649230
982	1036	14	GeneID_9649230
983	924	14	GeneID_9649230
1011	1116	14	GeneID_9649230
1030	32	14	GeneID_9649230
1035	364	14	GeneID_9649230
1057	520	14	GeneID_9649230
1104	956	14	GeneID_9649230
1377	863	14	GeneID_9649230
788	1280	15	GeneID_9649230
856	1109	15	GeneID_9649230
884	118	15	GeneID_9649230
924	166	15	GeneID_9649230
945	990	15	GeneID_9649230
946	997	15	GeneID_9649230
952	457	15	GeneID_9649230
953	951	15	GeneID_9649230
957	993	15	GeneID_9649230
959	1173	15	GeneID_9649230
977	543	15	GeneID_9649230
978	302	15	GeneID_9649230
989	1010	15	GeneID_9649230
1013	477	15	GeneID_9649230
1161	541	15	GeneID_9649230
1751	1411	15	GeneID_9649230
893	1036	16	GeneID_9649230
907	211	16	GeneID_9649230
924	1006	16	GeneID_9649230
926	1052	16	GeneID_9649230
935	1033	16	GeneID_9649230
939	1073	16	GeneID_9649230
951	966	16	GeneID_9649230
967	1003	16	GeneID_9649230
977	954	16	GeneID_9649230
991	1023	16	GeneID_9649230
1034	966	16	GeneID_9649230
1053	983	16	GeneID_9649230
1426	956	16	GeneID_9649230
1751	1414	16	GeneID_9649230
833	1059	17	GeneID_9649230
860	1500	17	GeneID_9649230
869	474	17	GeneID_9649230
911	1101	17	GeneID_9649230
929	316	17	GeneID_9649230
934	1105	17	GeneID_9649230
935	952	17	GeneID_9649230
937	956	17	GeneID_9649230
951	1150	17	GeneID_9649230
958	1009	17	GeneID_9649230
1016	168	17	GeneID_9649230
1021	893	17	GeneID_9649230
1028	417	17	GeneID_9649230
1764	1429	17	GeneID_9649230
854	1042	18	GeneID_9649230
916	1465	18	GeneID_9649230
994	1023	18	GeneID_9649230
999	895	18	GeneID_9649230
1042	594	18	GeneID_9649230
1290	866	18	GeneID_9649230
813	1454	19	GeneID_9649230
917	1101	19	GeneID_9649230
945	1058	19	GeneID_9649230
1002	880	19	GeneID_9649230
1056	984	19	GeneID_9649230
1097	935	19	GeneID_9649230
1246	806	19	GeneID_9649230
1363	901	19	GeneID_9649230
1461	983	19	GeneID_9649230
922	1121	20	GeneID_9649230
950	520	20	GeneID_9649230
1020	864	20	GeneID_9649230
1048	971	20	GeneID_9649230
869	1148	21	GeneID_9649230
1058	647	21	GeneID_9649230
864	1075	22	GeneID_9649230
874	1179	22	GeneID_9649230
892	1031	22	GeneID_9649230
915	486	22	GeneID_9649230
1037	666	22	GeneID_9649230
1281	860	22	GeneID_9649230
916	1090	23	GeneID_9649230
1050	964	23	GeneID_9649230
1297	768	23	GeneID_9649230
818	1357	24	GeneID_9649230
918	1108	24	GeneID_9649230
997	1004	24	GeneID_9649230
1002	1022	24	GeneID_9649230
1347	896	24	GeneID_9649230
1141	740	25	GeneID_9649230
1425	945	25	GeneID_9649230
890	1156	26	GeneID_9649230
1044	687	26	GeneID_9649230
917	1110	27	GeneID_9649230
934	1252	27	GeneID_9649230
1343	882	27	GeneID_9649230
1020	573	28	GeneID_9649230
1748	1404	29	GeneID_9649230
1125	277	8	GeneID_9656395
1177	670	8	GeneID_9656395
918	317	9	GeneID_9656395
930	464	9	GeneID_9656395
931	460	9	GeneID_9656395
1171	576	9	GeneID_9656395
883	3	10	GeneID_9656395
920	467	10	GeneID_9656395
1031	500	10	GeneID_9656395
1048	529	10	GeneID_9656395
1274	758	10	GeneID_9656395
912	380	11	GeneID_9656395
925	408	11	GeneID_9656395
970	1313	11	GeneID_9656395
1151	640	11	GeneID_9656395
1218	584	11	GeneID_9656395
1259	680	11	GeneID_9656395
1412	899	11	GeneID_9656395
941	1158	12	GeneID_9656395
959	1121	12	GeneID_9656395
972	334	12	GeneID_9656395
1177	768	12	GeneID_9656395
1256	599	12	GeneID_9656395
1018	553	13	GeneID_9656395
1193	713	13	GeneID_9656395
1215	585	13	GeneID_9656395
1218	566	13	GeneID_9656395
1266	837	13	GeneID_9656395
873	1037	14	GeneID_9656395
971	1146	14	GeneID_9656395
1259	606	14	GeneID_9656395
1128	633	15	GeneID_9656395
1215	578	15	GeneID_9656395
947	866	17	GeneID_9656395
1161	561	18	GeneID_9656395
1007	990	22	GeneID_9656395
1410	1671	28	GeneID_9656395
928	1168	15	GeneID_112344873
987	851	19	GeneID_112344873
1041	128	9	GeneID_9661912
964	1237	10	GeneID_9661912
1001	500	10	GeneID_9661912
1362	783	10	GeneID_9661912
1389	910	10	GeneID_9661912
933	1143	11	GeneID_9661912
966	1226	11	GeneID_9661912
1137	450	11	GeneID_9661912
943	1426	12	GeneID_9661912
959	1109	12	GeneID_9661912
1014	167	12	GeneID_9661912
1087	451	12	GeneID_9661912
1497	979	12	GeneID_9661912
892	1306	13	GeneID_9661912
944	427	13	GeneID_9661912
1015	1359	13	GeneID_9661912
959	1153	14	GeneID_9661912
914	447	15	GeneID_9661912
928	1098	15	GeneID_9661912
1439	1216	15	GeneID_9661912
971	355	16	GeneID_9661912
1763	1424	24	GeneID_9661912
1021	471	8	GeneID_9646926
1181	721	10	GeneID_9646926
492	1061	11	GeneID_9646926
708	1233	11	GeneID_9646926
936	1299	13	GeneID_9646926
949	1016	14	GeneID_9646926
933	189	8	GeneID_9659427
933	276	8	GeneID_9659427
971	282	8	GeneID_9659427
1021	99	8	GeneID_9659427
1042	148	8	GeneID_9659427
1042	363	8	GeneID_9659427
1044	88	8	GeneID_9659427
923	187	9	GeneID_9659427
925	154	9	GeneID_9659427
925	474	9	GeneID_9659427
927	93	9	GeneID_9659427
996	280	9	GeneID_9659427
1009	290	9	GeneID_9659427
1019	214	9	GeneID_9659427
1037	68	9	GeneID_9659427
1038	78	9	GeneID_9659427
1047	270	9	GeneID_9659427
1238	627	9	GeneID_9659427
754	1247	10	GeneID_9659427
897	13	10	GeneID_9659427
933	188	10	GeneID_9659427
935	2	10	GeneID_9659427
960	45	10	GeneID_9659427
1000	260	10	GeneID_9659427
1026	253	10	GeneID_9659427
1069	933	10	GeneID_9659427
1090	566	10	GeneID_9659427
1153	376	10	GeneID_9659427
1328	753	10	GeneID_9659427
1353	797	10	GeneID_9659427
1355	796	10	GeneID_9659427
911	456	11	GeneID_9659427
936	22	11	GeneID_9659427
954	401	11	GeneID_9659427
959	108	11	GeneID_9659427
961	257	11	GeneID_9659427
993	514	11	GeneID_9659427
1021	516	11	GeneID_9659427
1027	120	11	GeneID_9659427
1074	197	11	GeneID_9659427
1113	432	11	GeneID_9659427
1183	509	11	GeneID_9659427
1199	626	11	GeneID_9659427
1228	800	11	GeneID_9659427
1241	653	11	GeneID_9659427
1409	972	11	GeneID_9659427
1426	1301	11	GeneID_9659427
1606	1070	11	GeneID_9659427
717	1236	12	GeneID_9659427
817	1254	12	GeneID_9659427
912	1312	12	GeneID_9659427
935	255	12	GeneID_9659427
936	372	12	GeneID_9659427
1039	485	12	GeneID_9659427
1241	1161	12	GeneID_9659427
1353	796	12	GeneID_9659427
878	459	13	GeneID_9659427
883	9	13	GeneID_9659427
912	117	13	GeneID_9659427
937	141	13	GeneID_9659427
938	351	13	GeneID_9659427
939	173	13	GeneID_9659427
972	388	13	GeneID_9659427
987	961	13	GeneID_9659427
1004	961	13	GeneID_9659427
1010	1223	13	GeneID_9659427
1023	971	13	GeneID_9659427
1038	959	13	GeneID_9659427
1049	482	13	GeneID_9659427
1625	1369	13	GeneID_9659427
869	16	14	GeneID_9659427
958	1120	14	GeneID_9659427
1026	248	14	GeneID_9659427
1105	962	14	GeneID_9659427
910	1058	15	GeneID_9659427
954	430	15	GeneID_9659427
958	471	15	GeneID_9659427
985	518	15	GeneID_9659427
1024	924	15	GeneID_9659427
1098	467	15	GeneID_9659427
871	18	16	GeneID_9659427
893	451	16	GeneID_9659427
934	325	16	GeneID_9659427
941	427	16	GeneID_9659427
942	424	16	GeneID_9659427
1027	953	16	GeneID_9659427
1233	749	16	GeneID_9659427
1448	1207	16	GeneID_9659427
1574	1391	16	GeneID_9659427
896	1033	17	GeneID_9659427
949	446	17	GeneID_9659427
1026	561	17	GeneID_9659427
1048	921	17	GeneID_9659427
880	1074	18	GeneID_9659427
901	292	18	GeneID_9659427
918	1074	18	GeneID_9659427
946	454	18	GeneID_9659427
1004	933	18	GeneID_9659427
1006	929	19	GeneID_9659427
1049	895	19	GeneID_9659427
1035	904	20	GeneID_9659427
1037	961	20	GeneID_9659427
1062	1172	21	GeneID_9659427
897	1123	22	GeneID_9659427
1051	890	24	GeneID_9659427
906	1136	25	GeneID_9659427
879	1015	26	GeneID_9659427
1054	961	26	GeneID_9659427
1056	942	26	GeneID_9659427
1005	1020	28	GeneID_9659427
1192	605	8	GeneID_9635280
707	1245	9	GeneID_9635280
824	1045	9	GeneID_9635280
882	987	9	GeneID_9635280
925	468	9	GeneID_9635280
962	1171	9	GeneID_9635280
986	977	9	GeneID_9635280
991	892	9	GeneID_9635280
1012	897	9	GeneID_9635280
1056	951	9	GeneID_9635280
1063	915	9	GeneID_9635280
1065	916	9	GeneID_9635280
1085	962	9	GeneID_9635280
1089	942	9	GeneID_9635280
1093	970	9	GeneID_9635280
1113	705	9	GeneID_9635280
1115	489	9	GeneID_9635280
1117	697	9	GeneID_9635280
1119	707	9	GeneID_9635280
1125	514	9	GeneID_9635280
1129	692	9	GeneID_9635280
1130	713	9	GeneID_9635280
1133	679	9	GeneID_9635280
1139	705	9	GeneID_9635280
1142	430	9	GeneID_9635280
1143	531	9	GeneID_9635280
1159	570	9	GeneID_9635280
1162	558	9	GeneID_9635280
1168	606	9	GeneID_9635280
1178	547	9	GeneID_9635280
1180	605	9	GeneID_9635280
1183	580	9	GeneID_9635280
1186	605	9	GeneID_9635280
1198	613	9	GeneID_9635280
1300	722	9	GeneID_9635280
1306	706	9	GeneID_9635280
1329	881	9	GeneID_9635280
1339	879	9	GeneID_9635280
1375	714	9	GeneID_9635280
1380	806	9	GeneID_9635280
1509	1028	9	GeneID_9635280
739	1238	10	GeneID_9635280
739	1411	10	GeneID_9635280
740	1222	10	GeneID_9635280
745	1281	10	GeneID_9635280
746	1394	10	GeneID_9635280
749	1299	10	GeneID_9635280
754	1271	10	GeneID_9635280
757	1221	10	GeneID_9635280
757	1226	10	GeneID_9635280
761	1226	10	GeneID_9635280
761	1245	10	GeneID_9635280
761	1358	10	GeneID_9635280
762	1287	10	GeneID_9635280
763	1365	10	GeneID_9635280
765	1335	10	GeneID_9635280
766	1331	10	GeneID_9635280
773	1261	10	GeneID_9635280
775	1238	10	GeneID_9635280
775	1326	10	GeneID_9635280
776	1249	10	GeneID_9635280
780	1338	10	GeneID_9635280
816	1379	10	GeneID_9635280
827	1350	10	GeneID_9635280
828	1372	10	GeneID_9635280
837	1006	10	GeneID_9635280
845	1002	10	GeneID_9635280
863	998	10	GeneID_9635280
864	989	10	GeneID_9635280
865	906	10	GeneID_9635280
865	1030	10	GeneID_9635280
869	983	10	GeneID_9635280
873	991	10	GeneID_9635280
881	1124	10	GeneID_9635280
894	971	10	GeneID_9635280
915	1141	10	GeneID_9635280
920	1220	10	GeneID_9635280
921	1237	10	GeneID_9635280
933	1224	10	GeneID_9635280
951	1192	10	GeneID_9635280
952	1257	10	GeneID_9635280
953	1266	10	GeneID_9635280
962	900	10	GeneID_9635280
962	1259	10	GeneID_9635280
975	921	10	GeneID_9635280
978	919	10	GeneID_9635280
978	1009	10	GeneID_9635280
979	1158	10	GeneID_9635280
980	885	10	GeneID_9635280
980	999	10	GeneID_9635280
981	1026	10	GeneID_9635280
984	909	10	GeneID_9635280
989	1147	10	GeneID_9635280
989	1178	10	GeneID_9635280
990	876	10	GeneID_9635280
990	999	10	GeneID_9635280
992	1165	10	GeneID_9635280
993	1193	10	GeneID_9635280
1000	899	10	GeneID_9635280
1000	972	10	GeneID_9635280
1003	914	10	GeneID_9635280
1005	914	10	GeneID_9635280
1008	1187	10	GeneID_9635280
1014	893	10	GeneID_9635280
1015	1405	10	GeneID_9635280
1020	917	10	GeneID_9635280
1032	1173	10	GeneID_9635280
1039	931	10	GeneID_9635280
1040	948	10	GeneID_9635280
1043	925	10	GeneID_9635280
1043	932	10	GeneID_9635280
1050	926	10	GeneID_9635280
1065	947	10	GeneID_9635280
1069	916	10	GeneID_9635280
1088	975	10	GeneID_9635280
1090	967	10	GeneID_9635280
1095	942	10	GeneID_9635280
1101	962	10	GeneID_9635280
1103	948	10	GeneID_9635280
1111	699	10	GeneID_9635280
1118	470	10	GeneID_9635280
1127	689	10	GeneID_9635280
1132	673	10	GeneID_9635280
1135	696	10	GeneID_9635280
1142	711	10	GeneID_9635280
1144	669	10	GeneID_9635280
1144	676	10	GeneID_9635280
1146	676	10	GeneID_9635280
1151	695	10	GeneID_9635280
1155	544	10	GeneID_9635280
1157	571	10	GeneID_9635280
1162	562	10	GeneID_9635280
1164	572	10	GeneID_9635280
1176	585	10	GeneID_9635280
1188	609	10	GeneID_9635280
1321	857	10	GeneID_9635280
1327	900	10	GeneID_9635280
1332	870	10	GeneID_9635280
1338	885	10	GeneID_9635280
1340	905	10	GeneID_9635280
1344	877	10	GeneID_9635280
1344	906	10	GeneID_9635280
1346	866	10	GeneID_9635280
1346	892	10	GeneID_9635280
1357	899	10	GeneID_9635280
1397	1295	10	GeneID_9635280
1438	961	10	GeneID_9635280
1447	976	10	GeneID_9635280
1453	959	10	GeneID_9635280
1457	956	10	GeneID_9635280
1466	1000	10	GeneID_9635280
1491	1351	10	GeneID_9635280
1495	1389	10	GeneID_9635280
1503	1010	10	GeneID_9635280
1503	1029	10	GeneID_9635280
1525	1025	10	GeneID_9635280
1527	1035	10	GeneID_9635280
1543	1053	10	GeneID_9635280
1583	953	10	GeneID_9635280
459	1102	11	GeneID_9635280
738	1228	11	GeneID_9635280
740	1423	11	GeneID_9635280
742	1244	11	GeneID_9635280
745	1296	11	GeneID_9635280
748	1416	11	GeneID_9635280
750	1228	11	GeneID_9635280
752	1258	11	GeneID_9635280
752	1276	11	GeneID_9635280
754	1427	11	GeneID_9635280
763	1289	11	GeneID_9635280
763	1406	11	GeneID_9635280
764	1270	11	GeneID_9635280
765	1232	11	GeneID_9635280
765	1333	11	GeneID_9635280
767	1297	11	GeneID_9635280
767	1314	11	GeneID_9635280
771	1322	11	GeneID_9635280
775	1317	11	GeneID_9635280
775	1363	11	GeneID_9635280
775	1374	11	GeneID_9635280
776	1345	11	GeneID_9635280
779	1357	11	GeneID_9635280
780	1378	11	GeneID_9635280
781	1403	11	GeneID_9635280
783	1363	11	GeneID_9635280
784	1325	11	GeneID_9635280
788	1379	11	GeneID_9635280
788	1387	11	GeneID_9635280
789	1354	11	GeneID_9635280
791	1342	11	GeneID_9635280
794	1329	11	GeneID_9635280
794	1338	11	GeneID_9635280
799	1357	11	GeneID_9635280
799	1520	11	GeneID_9635280
801	1397	11	GeneID_9635280
803	1427	11	GeneID_9635280
807	1410	11	GeneID_9635280
808	1419	11	GeneID_9635280
823	1358	11	GeneID_9635280
826	1355	11	GeneID_9635280
846	983	11	GeneID_9635280
855	1244	11	GeneID_9635280
857	1004	11	GeneID_9635280
857	1512	11	GeneID_9635280
861	1022	11	GeneID_9635280
862	972	11	GeneID_9635280
863	1028	11	GeneID_9635280
863	1034	11	GeneID_9635280
869	1024	11	GeneID_9635280
872	1431	11	GeneID_9635280
873	1349	11	GeneID_9635280
886	1365	11	GeneID_9635280
897	1434	11	GeneID_9635280
909	1527	11	GeneID_9635280
910	1163	11	GeneID_9635280
916	1154	11	GeneID_9635280
922	1208	11	GeneID_9635280
927	1224	11	GeneID_9635280
930	1214	11	GeneID_9635280
934	1209	11	GeneID_9635280
936	1266	11	GeneID_9635280
942	1226	11	GeneID_9635280
946	1222	11	GeneID_9635280
958	878	11	GeneID_9635280
959	922	11	GeneID_9635280
961	1247	11	GeneID_9635280
963	876	11	GeneID_9635280
966	898	11	GeneID_9635280
968	1232	11	GeneID_9635280
970	1017	11	GeneID_9635280
974	883	11	GeneID_9635280
974	1448	11	GeneID_9635280
978	891	11	GeneID_9635280
979	1236	11	GeneID_9635280
985	929	11	GeneID_9635280
985	1164	11	GeneID_9635280
986	878	11	GeneID_9635280
986	1156	11	GeneID_9635280
988	883	11	GeneID_9635280
989	1203	11	GeneID_9635280
994	876	11	GeneID_9635280
994	1441	11	GeneID_9635280
995	1446	11	GeneID_9635280
996	1182	11	GeneID_9635280
1002	1436	11	GeneID_9635280
1004	1200	11	GeneID_9635280
1004	1404	11	GeneID_9635280
1006	1388	11	GeneID_9635280
1009	1196	11	GeneID_9635280
1012	1158	11	GeneID_9635280
1016	891	11	GeneID_9635280
1016	1194	11	GeneID_9635280
1018	1168	11	GeneID_9635280
1020	1403	11	GeneID_9635280
1024	1166	11	GeneID_9635280
1024	1400	11	GeneID_9635280
1044	941	11	GeneID_9635280
1047	922	11	GeneID_9635280
1054	931	11	GeneID_9635280
1062	933	11	GeneID_9635280
1067	948	11	GeneID_9635280
1068	924	11	GeneID_9635280
1091	954	11	GeneID_9635280
1125	709	11	GeneID_9635280
1131	678	11	GeneID_9635280
1131	700	11	GeneID_9635280
1137	665	11	GeneID_9635280
1150	689	11	GeneID_9635280
1151	546	11	GeneID_9635280
1166	591	11	GeneID_9635280
1272	1315	11	GeneID_9635280
1273	756	11	GeneID_9635280
1274	1319	11	GeneID_9635280
1315	892	11	GeneID_9635280
1322	890	11	GeneID_9635280
1325	894	11	GeneID_9635280
1337	898	11	GeneID_9635280
1349	886	11	GeneID_9635280
1350	903	11	GeneID_9635280
1352	892	11	GeneID_9635280
1360	907	11	GeneID_9635280
1360	1295	11	GeneID_9635280
1374	1271	11	GeneID_9635280
1384	1308	11	GeneID_9635280
1390	827	11	GeneID_9635280
1390	1279	11	GeneID_9635280
1396	1311	11	GeneID_9635280
1402	781	11	GeneID_9635280
1405	837	11	GeneID_9635280
1405	1278	11	GeneID_9635280
1406	1287	11	GeneID_9635280
1412	1295	11	GeneID_9635280
1413	1334	11	GeneID_9635280
1438	1343	11	GeneID_9635280
1439	965	11	GeneID_9635280
1448	968	11	GeneID_9635280
1453	1344	11	GeneID_9635280
1454	1350	11	GeneID_9635280
1459	988	11	GeneID_9635280
1459	1327	11	GeneID_9635280
1462	1376	11	GeneID_9635280
1471	1305	11	GeneID_9635280
1474	1346	11	GeneID_9635280
1474	1383	11	GeneID_9635280
1476	1318	11	GeneID_9635280
1481	1368	11	GeneID_9635280
1486	1379	11	GeneID_9635280
1488	1347	11	GeneID_9635280
1513	1027	11	GeneID_9635280
1516	1017	11	GeneID_9635280
1519	1013	11	GeneID_9635280
1523	1013	11	GeneID_9635280
1536	1026	11	GeneID_9635280
1537	1015	11	GeneID_9635280
1538	1042	11	GeneID_9635280
1543	1059	11	GeneID_9635280
1548	1055	11	GeneID_9635280
1551	1033	11	GeneID_9635280
1551	1042	11	GeneID_9635280
1552	1067	11	GeneID_9635280
1593	1372	11	GeneID_9635280
1667	1077	11	GeneID_9635280
1828	975	11	GeneID_9635280
491	1063	12	GeneID_9635280
718	1247	12	GeneID_9635280
720	1253	12	GeneID_9635280
729	1257	12	GeneID_9635280
736	1413	12	GeneID_9635280
738	1267	12	GeneID_9635280
738	1296	12	GeneID_9635280
740	1239	12	GeneID_9635280
742	1310	12	GeneID_9635280
742	1403	12	GeneID_9635280
745	1387	12	GeneID_9635280
747	1389	12	GeneID_9635280
752	1334	12	GeneID_9635280
753	1350	12	GeneID_9635280
753	1355	12	GeneID_9635280
754	1313	12	GeneID_9635280
758	1331	12	GeneID_9635280
759	1318	12	GeneID_9635280
759	1430	12	GeneID_9635280
764	1246	12	GeneID_9635280
764	1371	12	GeneID_9635280
765	1413	12	GeneID_9635280
767	1397	12	GeneID_9635280
768	1320	12	GeneID_9635280
769	1345	12	GeneID_9635280
770	1436	12	GeneID_9635280
771	1364	12	GeneID_9635280
776	1241	12	GeneID_9635280
779	1324	12	GeneID_9635280
780	1418	12	GeneID_9635280
784	1319	12	GeneID_9635280
784	1343	12	GeneID_9635280
786	1379	12	GeneID_9635280
788	1399	12	GeneID_9635280
790	1356	12	GeneID_9635280
792	1333	12	GeneID_9635280
793	1322	12	GeneID_9635280
801	1419	12	GeneID_9635280
802	1383	12	GeneID_9635280
806	1423	12	GeneID_9635280
809	1333	12	GeneID_9635280
812	1379	12	GeneID_9635280
816	1023	12	GeneID_9635280
819	1355	12	GeneID_9635280
823	1380	12	GeneID_9635280
827	1012	12	GeneID_9635280
827	1048	12	GeneID_9635280
835	1004	12	GeneID_9635280
836	1362	12	GeneID_9635280
841	1340	12	GeneID_9635280
842	1008	12	GeneID_9635280
843	1028	12	GeneID_9635280
847	1012	12	GeneID_9635280
851	1006	12	GeneID_9635280
855	1014	12	GeneID_9635280
859	970	12	GeneID_9635280
860	985	12	GeneID_9635280
864	1037	12	GeneID_9635280
867	1000	12	GeneID_9635280
868	1008	12	GeneID_9635280
891	1422	12	GeneID_9635280
909	978	12	GeneID_9635280
913	1237	12	GeneID_9635280
915	974	12	GeneID_9635280
917	1251	12	GeneID_9635280
917	1507	12	GeneID_9635280
930	1264	12	GeneID_9635280
936	1198	12	GeneID_9635280
940	1508	12	GeneID_9635280
958	1256	12	GeneID_9635280
958	1447	12	GeneID_9635280
959	1452	12	GeneID_9635280
963	1426	12	GeneID_9635280
964	905	12	GeneID_9635280
965	1048	12	GeneID_9635280
965	1196	12	GeneID_9635280
966	889	12	GeneID_9635280
967	1221	12	GeneID_9635280
970	1254	12	GeneID_9635280
972	873	12	GeneID_9635280
975	880	12	GeneID_9635280
975	1201	12	GeneID_9635280
975	1452	12	GeneID_9635280
976	1160	12	GeneID_9635280
978	1005	12	GeneID_9635280
979	907	12	GeneID_9635280
979	1187	12	GeneID_9635280
981	1182	12	GeneID_9635280
983	870	12	GeneID_9635280
986	1175	12	GeneID_9635280
986	1211	12	GeneID_9635280
987	910	12	GeneID_9635280
987	1227	12	GeneID_9635280
988	1405	12	GeneID_9635280
988	1449	12	GeneID_9635280
989	887	12	GeneID_9635280
992	861	12	GeneID_9635280
993	1147	12	GeneID_9635280
995	863	12	GeneID_9635280
995	887	12	GeneID_9635280
1003	1213	12	GeneID_9635280
1014	1401	12	GeneID_9635280
1025	1187	12	GeneID_9635280
1032	1172	12	GeneID_9635280
1049	938	12	GeneID_9635280
1053	933	12	GeneID_9635280
1063	907	12	GeneID_9635280
1072	909	12	GeneID_9635280
1076	929	12	GeneID_9635280
1093	954	12	GeneID_9635280
1096	939	12	GeneID_9635280
1105	941	12	GeneID_9635280
1129	690	12	GeneID_9635280
1135	671	12	GeneID_9635280
1136	678	12	GeneID_9635280
1136	705	12	GeneID_9635280
1139	713	12	GeneID_9635280
1141	676	12	GeneID_9635280
1145	712	12	GeneID_9635280
1148	322	12	GeneID_9635280
1148	683	12	GeneID_9635280
1177	587	12	GeneID_9635280
1177	624	12	GeneID_9635280
1180	625	12	GeneID_9635280
1183	623	12	GeneID_9635280
1190	618	12	GeneID_9635280
1229	764	12	GeneID_9635280
1306	853	12	GeneID_9635280
1331	861	12	GeneID_9635280
1332	869	12	GeneID_9635280
1357	1289	12	GeneID_9635280
1375	1281	12	GeneID_9635280
1379	1273	12	GeneID_9635280
1381	1281	12	GeneID_9635280
1387	1304	12	GeneID_9635280
1389	1274	12	GeneID_9635280
1394	821	12	GeneID_9635280
1396	1330	12	GeneID_9635280
1403	1298	12	GeneID_9635280
1453	998	12	GeneID_9635280
1455	985	12	GeneID_9635280
1472	1323	12	GeneID_9635280
1478	1360	12	GeneID_9635280
1486	1364	12	GeneID_9635280
1491	1382	12	GeneID_9635280
1502	1369	12	GeneID_9635280
1504	1362	12	GeneID_9635280
1520	1024	12	GeneID_9635280
1526	1016	12	GeneID_9635280
1529	1022	12	GeneID_9635280
1529	1035	12	GeneID_9635280
1530	1016	12	GeneID_9635280
1533	1278	12	GeneID_9635280
1549	1355	12	GeneID_9635280
1550	1062	12	GeneID_9635280
1572	945	12	GeneID_9635280
1576	934	12	GeneID_9635280
1591	1024	12	GeneID_9635280
502	875	13	GeneID_9635280
705	1245	13	GeneID_9635280
713	1256	13	GeneID_9635280
720	1228	13	GeneID_9635280
728	1268	13	GeneID_9635280
737	1384	13	GeneID_9635280
740	1283	13	GeneID_9635280
742	1438	13	GeneID_9635280
748	1271	13	GeneID_9635280
750	1397	13	GeneID_9635280
752	1264	13	GeneID_9635280
753	1226	13	GeneID_9635280
761	1351	13	GeneID_9635280
766	1331	13	GeneID_9635280
766	1434	13	GeneID_9635280
769	1250	13	GeneID_9635280
769	1535	13	GeneID_9635280
772	1387	13	GeneID_9635280
776	1367	13	GeneID_9635280
777	1339	13	GeneID_9635280
778	1345	13	GeneID_9635280
779	1317	13	GeneID_9635280
781	1336	13	GeneID_9635280
782	1409	13	GeneID_9635280
783	1365	13	GeneID_9635280
787	1366	13	GeneID_9635280
788	1351	13	GeneID_9635280
788	1417	13	GeneID_9635280
789	1320	13	GeneID_9635280
793	1337	13	GeneID_9635280
805	1367	13	GeneID_9635280
806	1355	13	GeneID_9635280
816	1025	13	GeneID_9635280
826	969	13	GeneID_9635280
833	1353	13	GeneID_9635280
835	966	13	GeneID_9635280
849	1387	13	GeneID_9635280
852	1269	13	GeneID_9635280
854	1255	13	GeneID_9635280
855	1235	13	GeneID_9635280
864	995	13	GeneID_9635280
868	1537	13	GeneID_9635280
869	1251	13	GeneID_9635280
872	1488	13	GeneID_9635280
876	1253	13	GeneID_9635280
886	1524	13	GeneID_9635280
892	1487	13	GeneID_9635280
894	1263	13	GeneID_9635280
898	982	13	GeneID_9635280
901	1256	13	GeneID_9635280
903	1001	13	GeneID_9635280
904	972	13	GeneID_9635280
904	1259	13	GeneID_9635280
908	991	13	GeneID_9635280
913	1249	13	GeneID_9635280
914	978	13	GeneID_9635280
914	985	13	GeneID_9635280
917	1230	13	GeneID_9635280
922	1218	13	GeneID_9635280
923	1236	13	GeneID_9635280
925	1244	13	GeneID_9635280
926	1253	13	GeneID_9635280
932	1205	13	GeneID_9635280
933	1432	13	GeneID_9635280
942	1243	13	GeneID_9635280
946	1278	13	GeneID_9635280
952	1037	13	GeneID_9635280
952	1271	13	GeneID_9635280
953	1154	13	GeneID_9635280
954	1275	13	GeneID_9635280
962	883	13	GeneID_9635280
963	878	13	GeneID_9635280
963	1205	13	GeneID_9635280
969	1232	13	GeneID_9635280
969	1437	13	GeneID_9635280
974	912	13	GeneID_9635280
978	1208	13	GeneID_9635280
982	896	13	GeneID_9635280
988	902	13	GeneID_9635280
990	1199	13	GeneID_9635280
990	1226	13	GeneID_9635280
994	1170	13	GeneID_9635280
995	1198	13	GeneID_9635280
996	921	13	GeneID_9635280
998	1173	13	GeneID_9635280
999	921	13	GeneID_9635280
999	1200	13	GeneID_9635280
1002	926	13	GeneID_9635280
1002	1403	13	GeneID_9635280
1003	1148	13	GeneID_9635280
1004	1309	13	GeneID_9635280
1005	867	13	GeneID_9635280
1005	892	13	GeneID_9635280
1006	886	13	GeneID_9635280
1006	1197	13	GeneID_9635280
1014	1428	13	GeneID_9635280
1017	876	13	GeneID_9635280
1018	1162	13	GeneID_9635280
1022	1416	13	GeneID_9635280
1024	1163	13	GeneID_9635280
1025	1177	13	GeneID_9635280
1032	1318	13	GeneID_9635280
1052	924	13	GeneID_9635280
1052	929	13	GeneID_9635280
1077	951	13	GeneID_9635280
1085	946	13	GeneID_9635280
1098	986	13	GeneID_9635280
1105	988	13	GeneID_9635280
1126	695	13	GeneID_9635280
1127	311	13	GeneID_9635280
1132	698	13	GeneID_9635280
1140	325	13	GeneID_9635280
1143	663	13	GeneID_9635280
1150	698	13	GeneID_9635280
1152	687	13	GeneID_9635280
1187	615	13	GeneID_9635280
1243	599	13	GeneID_9635280
1310	841	13	GeneID_9635280
1326	884	13	GeneID_9635280
1352	909	13	GeneID_9635280
1355	1287	13	GeneID_9635280
1356	1291	13	GeneID_9635280
1378	803	13	GeneID_9635280
1393	1326	13	GeneID_9635280
1399	1286	13	GeneID_9635280
1401	1309	13	GeneID_9635280
1449	1368	13	GeneID_9635280
1456	1330	13	GeneID_9635280
1467	1368	13	GeneID_9635280
1478	1385	13	GeneID_9635280
1497	1364	13	GeneID_9635280
1513	1369	13	GeneID_9635280
1519	1022	13	GeneID_9635280
1534	1020	13	GeneID_9635280
1544	1047	13	GeneID_9635280
1548	1050	13	GeneID_9635280
1566	934	13	GeneID_9635280
1569	1362	13	GeneID_9635280
1617	942	13	GeneID_9635280
1662	1066	13	GeneID_9635280
1687	946	13	GeneID_9635280
722	1224	14	GeneID_9635280
722	1274	14	GeneID_9635280
731	1419	14	GeneID_9635280
733	1223	14	GeneID_9635280
736	1426	14	GeneID_9635280
743	1301	14	GeneID_9635280
749	1334	14	GeneID_9635280
749	1433	14	GeneID_9635280
751	1340	14	GeneID_9635280
751	1430	14	GeneID_9635280
753	1320	14	GeneID_9635280
754	1437	14	GeneID_9635280
757	1353	14	GeneID_9635280
760	1261	14	GeneID_9635280
762	1271	14	GeneID_9635280
762	1297	14	GeneID_9635280
764	1252	14	GeneID_9635280
766	1312	14	GeneID_9635280
766	1423	14	GeneID_9635280
770	1345	14	GeneID_9635280
770	1414	14	GeneID_9635280
771	1274	14	GeneID_9635280
771	1339	14	GeneID_9635280
771	1372	14	GeneID_9635280
776	1381	14	GeneID_9635280
777	1441	14	GeneID_9635280
781	1423	14	GeneID_9635280
797	1328	14	GeneID_9635280
802	1357	14	GeneID_9635280
807	1042	14	GeneID_9635280
830	1009	14	GeneID_9635280
834	1149	14	GeneID_9635280
848	976	14	GeneID_9635280
849	1008	14	GeneID_9635280
852	1512	14	GeneID_9635280
854	1262	14	GeneID_9635280
859	1493	14	GeneID_9635280
860	1246	14	GeneID_9635280
861	1252	14	GeneID_9635280
872	1244	14	GeneID_9635280
879	1273	14	GeneID_9635280
883	1245	14	GeneID_9635280
885	1245	14	GeneID_9635280
887	1250	14	GeneID_9635280
888	1247	14	GeneID_9635280
899	1014	14	GeneID_9635280
910	1255	14	GeneID_9635280
917	1258	14	GeneID_9635280
931	1216	14	GeneID_9635280
942	1441	14	GeneID_9635280
947	1244	14	GeneID_9635280
953	1206	14	GeneID_9635280
958	1254	14	GeneID_9635280
967	1189	14	GeneID_9635280
969	907	14	GeneID_9635280
971	863	14	GeneID_9635280
971	866	14	GeneID_9635280
975	1214	14	GeneID_9635280
980	885	14	GeneID_9635280
982	1234	14	GeneID_9635280
985	1437	14	GeneID_9635280
986	908	14	GeneID_9635280
988	1165	14	GeneID_9635280
994	1146	14	GeneID_9635280
997	1226	14	GeneID_9635280
1001	1221	14	GeneID_9635280
1002	1444	14	GeneID_9635280
1004	863	14	GeneID_9635280
1006	904	14	GeneID_9635280
1010	1413	14	GeneID_9635280
1013	1181	14	GeneID_9635280
1022	1168	14	GeneID_9635280
1029	1165	14	GeneID_9635280
1061	912	14	GeneID_9635280
1063	901	14	GeneID_9635280
1063	918	14	GeneID_9635280
1072	939	14	GeneID_9635280
1073	932	14	GeneID_9635280
1079	930	14	GeneID_9635280
1080	945	14	GeneID_9635280
1081	951	14	GeneID_9635280
1099	946	14	GeneID_9635280
1105	944	14	GeneID_9635280
1106	947	14	GeneID_9635280
1109	949	14	GeneID_9635280
1127	707	14	GeneID_9635280
1133	693	14	GeneID_9635280
1136	711	14	GeneID_9635280
1142	665	14	GeneID_9635280
1146	342	14	GeneID_9635280
1147	666	14	GeneID_9635280
1149	307	14	GeneID_9635280
1149	325	14	GeneID_9635280
1166	575	14	GeneID_9635280
1312	834	14	GeneID_9635280
1316	890	14	GeneID_9635280
1318	831	14	GeneID_9635280
1325	831	14	GeneID_9635280
1330	851	14	GeneID_9635280
1333	869	14	GeneID_9635280
1342	903	14	GeneID_9635280
1357	913	14	GeneID_9635280
1377	1305	14	GeneID_9635280
1385	1276	14	GeneID_9635280
1391	1304	14	GeneID_9635280
1397	1322	14	GeneID_9635280
1403	1334	14	GeneID_9635280
1422	1362	14	GeneID_9635280
1435	1320	14	GeneID_9635280
1448	1351	14	GeneID_9635280
1453	990	14	GeneID_9635280
1463	1350	14	GeneID_9635280
1492	1390	14	GeneID_9635280
1495	1386	14	GeneID_9635280
1501	1382	14	GeneID_9635280
1502	1366	14	GeneID_9635280
1530	1037	14	GeneID_9635280
1537	1036	14	GeneID_9635280
1540	1053	14	GeneID_9635280
1546	1026	14	GeneID_9635280
1546	1056	14	GeneID_9635280
1547	1070	14	GeneID_9635280
1553	1041	14	GeneID_9635280
1557	1053	14	GeneID_9635280
1617	944	14	GeneID_9635280
1620	956	14	GeneID_9635280
648	1269	15	GeneID_9635280
694	1215	15	GeneID_9635280
700	1217	15	GeneID_9635280
714	1230	15	GeneID_9635280
714	1260	15	GeneID_9635280
720	1371	15	GeneID_9635280
735	1295	15	GeneID_9635280
740	1440	15	GeneID_9635280
743	1225	15	GeneID_9635280
750	1322	15	GeneID_9635280
758	1396	15	GeneID_9635280
759	1246	15	GeneID_9635280
759	1420	15	GeneID_9635280
761	1314	15	GeneID_9635280
772	1425	15	GeneID_9635280
781	1346	15	GeneID_9635280
782	1402	15	GeneID_9635280
783	1356	15	GeneID_9635280
790	1330	15	GeneID_9635280
790	1336	15	GeneID_9635280
791	1402	15	GeneID_9635280
827	1353	15	GeneID_9635280
828	1377	15	GeneID_9635280
831	1368	15	GeneID_9635280
832	1186	15	GeneID_9635280
837	1369	15	GeneID_9635280
837	1376	15	GeneID_9635280
841	1361	15	GeneID_9635280
845	1156	15	GeneID_9635280
847	1005	15	GeneID_9635280
850	1277	15	GeneID_9635280
850	1383	15	GeneID_9635280
853	1259	15	GeneID_9635280
853	1374	15	GeneID_9635280
857	1239	15	GeneID_9635280
860	1422	15	GeneID_9635280
866	1417	15	GeneID_9635280
871	1241	15	GeneID_9635280
887	1525	15	GeneID_9635280
889	970	15	GeneID_9635280
890	1283	15	GeneID_9635280
891	991	15	GeneID_9635280
893	1266	15	GeneID_9635280
896	991	15	GeneID_9635280
903	1002	15	GeneID_9635280
905	996	15	GeneID_9635280
908	973	15	GeneID_9635280
910	1242	15	GeneID_9635280
914	966	15	GeneID_9635280
917	977	15	GeneID_9635280
921	1241	15	GeneID_9635280
925	1217	15	GeneID_9635280
928	1206	15	GeneID_9635280
931	1513	15	GeneID_9635280
934	1271	15	GeneID_9635280
954	1281	15	GeneID_9635280
969	1231	15	GeneID_9635280
971	877	15	GeneID_9635280
975	871	15	GeneID_9635280
983	861	15	GeneID_9635280
984	1405	15	GeneID_9635280
986	919	15	GeneID_9635280
989	1181	15	GeneID_9635280
991	1227	15	GeneID_9635280
994	859	15	GeneID_9635280
996	859	15	GeneID_9635280
997	861	15	GeneID_9635280
1010	902	15	GeneID_9635280
1012	1203	15	GeneID_9635280
1017	1183	15	GeneID_9635280
1025	1190	15	GeneID_9635280
1038	1302	15	GeneID_9635280
1043	1288	15	GeneID_9635280
1050	1291	15	GeneID_9635280
1076	911	15	GeneID_9635280
1078	913	15	GeneID_9635280
1078	938	15	GeneID_9635280
1080	904	15	GeneID_9635280
1085	924	15	GeneID_9635280
1086	935	15	GeneID_9635280
1099	957	15	GeneID_9635280
1102	930	15	GeneID_9635280
1121	738	15	GeneID_9635280
1123	707	15	GeneID_9635280
1123	973	15	GeneID_9635280
1129	305	15	GeneID_9635280
1131	966	15	GeneID_9635280
1134	713	15	GeneID_9635280
1136	335	15	GeneID_9635280
1139	310	15	GeneID_9635280
1142	707	15	GeneID_9635280
1147	709	15	GeneID_9635280
1148	705	15	GeneID_9635280
1148	1169	15	GeneID_9635280
1156	1171	15	GeneID_9635280
1235	581	15	GeneID_9635280
1313	865	15	GeneID_9635280
1315	831	15	GeneID_9635280
1376	1283	15	GeneID_9635280
1378	1294	15	GeneID_9635280
1386	1310	15	GeneID_9635280
1391	1353	15	GeneID_9635280
1393	1325	15	GeneID_9635280
1395	1362	15	GeneID_9635280
1396	1330	15	GeneID_9635280
1413	1331	15	GeneID_9635280
1416	1328	15	GeneID_9635280
1441	1343	15	GeneID_9635280
1452	1371	15	GeneID_9635280
1453	1365	15	GeneID_9635280
1454	1334	15	GeneID_9635280
1459	1357	15	GeneID_9635280
1470	1367	15	GeneID_9635280
1472	1368	15	GeneID_9635280
1492	1384	15	GeneID_9635280
1493	1364	15	GeneID_9635280
1497	1348	15	GeneID_9635280
1503	1378	15	GeneID_9635280
1508	1032	15	GeneID_9635280
1513	1368	15	GeneID_9635280
1516	1371	15	GeneID_9635280
1530	1053	15	GeneID_9635280
1541	1028	15	GeneID_9635280
1549	1043	15	GeneID_9635280
1552	1036	15	GeneID_9635280
1553	939	15	GeneID_9635280
1561	1062	15	GeneID_9635280
1568	951	15	GeneID_9635280
1599	1303	15	GeneID_9635280
1650	1418	15	GeneID_9635280
685	1235	16	GeneID_9635280
694	1200	16	GeneID_9635280
716	1366	16	GeneID_9635280
727	1417	16	GeneID_9635280
728	1393	16	GeneID_9635280
729	1274	16	GeneID_9635280
731	1294	16	GeneID_9635280
733	1389	16	GeneID_9635280
739	1230	16	GeneID_9635280
744	1237	16	GeneID_9635280
749	1267	16	GeneID_9635280
750	1374	16	GeneID_9635280
756	1389	16	GeneID_9635280
759	1336	16	GeneID_9635280
762	1319	16	GeneID_9635280
766	1436	16	GeneID_9635280
769	1317	16	GeneID_9635280
775	1372	16	GeneID_9635280
775	1392	16	GeneID_9635280
779	1319	16	GeneID_9635280
780	1376	16	GeneID_9635280
782	1382	16	GeneID_9635280
787	1340	16	GeneID_9635280
793	1586	16	GeneID_9635280
794	1346	16	GeneID_9635280
795	1338	16	GeneID_9635280
795	1395	16	GeneID_9635280
815	1387	16	GeneID_9635280
822	1187	16	GeneID_9635280
826	1174	16	GeneID_9635280
830	1164	16	GeneID_9635280
831	1153	16	GeneID_9635280
832	1188	16	GeneID_9635280
839	1374	16	GeneID_9635280
840	1167	16	GeneID_9635280
840	1187	16	GeneID_9635280
843	990	16	GeneID_9635280
847	1237	16	GeneID_9635280
848	1152	16	GeneID_9635280
851	1228	16	GeneID_9635280
853	1282	16	GeneID_9635280
853	1289	16	GeneID_9635280
854	1194	16	GeneID_9635280
854	1395	16	GeneID_9635280
857	1182	16	GeneID_9635280
863	1507	16	GeneID_9635280
869	1248	16	GeneID_9635280
871	1288	16	GeneID_9635280
878	1276	16	GeneID_9635280
880	1030	16	GeneID_9635280
882	1480	16	GeneID_9635280
885	992	16	GeneID_9635280
887	1428	16	GeneID_9635280
889	994	16	GeneID_9635280
889	1011	16	GeneID_9635280
891	964	16	GeneID_9635280
892	978	16	GeneID_9635280
893	1245	16	GeneID_9635280
893	1438	16	GeneID_9635280
895	968	16	GeneID_9635280
895	1012	16	GeneID_9635280
897	1237	16	GeneID_9635280
901	1438	16	GeneID_9635280
902	964	16	GeneID_9635280
902	968	16	GeneID_9635280
903	1523	16	GeneID_9635280
906	971	16	GeneID_9635280
906	1490	16	GeneID_9635280
908	1530	16	GeneID_9635280
909	1250	16	GeneID_9635280
912	1257	16	GeneID_9635280
913	1241	16	GeneID_9635280
915	1229	16	GeneID_9635280
915	1238	16	GeneID_9635280
916	962	16	GeneID_9635280
917	1236	16	GeneID_9635280
921	1167	16	GeneID_9635280
934	1173	16	GeneID_9635280
934	1235	16	GeneID_9635280
939	1142	16	GeneID_9635280
942	1229	16	GeneID_9635280
944	1234	16	GeneID_9635280
946	1218	16	GeneID_9635280
956	1220	16	GeneID_9635280
965	886	16	GeneID_9635280
966	1242	16	GeneID_9635280
968	1192	16	GeneID_9635280
968	1223	16	GeneID_9635280
974	1399	16	GeneID_9635280
978	1213	16	GeneID_9635280
979	1209	16	GeneID_9635280
987	1233	16	GeneID_9635280
993	1163	16	GeneID_9635280
996	1161	16	GeneID_9635280
997	882	16	GeneID_9635280
999	1452	16	GeneID_9635280
1000	1145	16	GeneID_9635280
1010	1148	16	GeneID_9635280
1010	1400	16	GeneID_9635280
1011	1382	16	GeneID_9635280
1033	1166	16	GeneID_9635280
1062	901	16	GeneID_9635280
1063	905	16	GeneID_9635280
1080	942	16	GeneID_9635280
1118	974	16	GeneID_9635280
1120	316	16	GeneID_9635280
1123	1021	16	GeneID_9635280
1124	335	16	GeneID_9635280
1131	296	16	GeneID_9635280
1132	1008	16	GeneID_9635280
1133	704	16	GeneID_9635280
1140	689	16	GeneID_9635280
1141	698	16	GeneID_9635280
1142	1007	16	GeneID_9635280
1143	667	16	GeneID_9635280
1145	687	16	GeneID_9635280
1147	344	16	GeneID_9635280
1151	702	16	GeneID_9635280
1152	688	16	GeneID_9635280
1153	696	16	GeneID_9635280
1156	1167	16	GeneID_9635280
1258	631	16	GeneID_9635280
1308	885	16	GeneID_9635280
1318	823	16	GeneID_9635280
1318	850	16	GeneID_9635280
1376	1288	16	GeneID_9635280
1382	1305	16	GeneID_9635280
1385	1290	16	GeneID_9635280
1390	1281	16	GeneID_9635280
1390	1310	16	GeneID_9635280
1397	1364	16	GeneID_9635280
1398	1355	16	GeneID_9635280
1405	1359	16	GeneID_9635280
1406	1294	16	GeneID_9635280
1408	1298	16	GeneID_9635280
1423	1318	16	GeneID_9635280
1425	1361	16	GeneID_9635280
1436	1325	16	GeneID_9635280
1436	1331	16	GeneID_9635280
1441	1328	16	GeneID_9635280
1454	1362	16	GeneID_9635280
1462	1266	16	GeneID_9635280
1462	1332	16	GeneID_9635280
1463	1328	16	GeneID_9635280
1492	1341	16	GeneID_9635280
1492	1394	16	GeneID_9635280
1511	1378	16	GeneID_9635280
1519	1027	16	GeneID_9635280
1551	939	16	GeneID_9635280
1652	1349	16	GeneID_9635280
605	1052	17	GeneID_9635280
695	1220	17	GeneID_9635280
712	1251	17	GeneID_9635280
727	1261	17	GeneID_9635280
729	1357	17	GeneID_9635280
733	1349	17	GeneID_9635280
735	1394	17	GeneID_9635280
748	1244	17	GeneID_9635280
753	1238	17	GeneID_9635280
758	1395	17	GeneID_9635280
767	1402	17	GeneID_9635280
773	1394	17	GeneID_9635280
777	1383	17	GeneID_9635280
778	1347	17	GeneID_9635280
782	1365	17	GeneID_9635280
785	1348	17	GeneID_9635280
788	1354	17	GeneID_9635280
789	1350	17	GeneID_9635280
793	1354	17	GeneID_9635280
794	1342	17	GeneID_9635280
794	1386	17	GeneID_9635280
797	1335	17	GeneID_9635280
802	1435	17	GeneID_9635280
818	1381	17	GeneID_9635280
819	1173	17	GeneID_9635280
835	1191	17	GeneID_9635280
841	1400	17	GeneID_9635280
843	1147	17	GeneID_9635280
843	1259	17	GeneID_9635280
844	1271	17	GeneID_9635280
849	1195	17	GeneID_9635280
851	1175	17	GeneID_9635280
851	1275	17	GeneID_9635280
852	1286	17	GeneID_9635280
853	1235	17	GeneID_9635280
856	1525	17	GeneID_9635280
857	1172	17	GeneID_9635280
857	1253	17	GeneID_9635280
858	1290	17	GeneID_9635280
862	1192	17	GeneID_9635280
862	1433	17	GeneID_9635280
863	1241	17	GeneID_9635280
864	1288	17	GeneID_9635280
868	1182	17	GeneID_9635280
868	1412	17	GeneID_9635280
873	1419	17	GeneID_9635280
874	1187	17	GeneID_9635280
875	1438	17	GeneID_9635280
878	1268	17	GeneID_9635280
880	1015	17	GeneID_9635280
882	1273	17	GeneID_9635280
884	1010	17	GeneID_9635280
887	1031	17	GeneID_9635280
892	1420	17	GeneID_9635280
896	979	17	GeneID_9635280
899	992	17	GeneID_9635280
901	1425	17	GeneID_9635280
908	1230	17	GeneID_9635280
908	1233	17	GeneID_9635280
908	1260	17	GeneID_9635280
910	969	17	GeneID_9635280
910	1262	17	GeneID_9635280
911	990	17	GeneID_9635280
913	1267	17	GeneID_9635280
914	972	17	GeneID_9635280
917	1233	17	GeneID_9635280
918	976	17	GeneID_9635280
918	1249	17	GeneID_9635280
926	1064	17	GeneID_9635280
932	1506	17	GeneID_9635280
932	1512	17	GeneID_9635280
937	1510	17	GeneID_9635280
953	1258	17	GeneID_9635280
959	1220	17	GeneID_9635280
968	1261	17	GeneID_9635280
979	862	17	GeneID_9635280
985	1180	17	GeneID_9635280
988	1188	17	GeneID_9635280
990	888	17	GeneID_9635280
996	1172	17	GeneID_9635280
999	1402	17	GeneID_9635280
999	1449	17	GeneID_9635280
1000	1430	17	GeneID_9635280
1005	875	17	GeneID_9635280
1007	860	17	GeneID_9635280
1008	1174	17	GeneID_9635280
1013	1412	17	GeneID_9635280
1014	1158	17	GeneID_9635280
1024	1172	17	GeneID_9635280
1024	1184	17	GeneID_9635280
1026	1414	17	GeneID_9635280
1032	1181	17	GeneID_9635280
1058	1303	17	GeneID_9635280
1069	917	17	GeneID_9635280
1079	898	17	GeneID_9635280
1087	911	17	GeneID_9635280
1087	939	17	GeneID_9635280
1106	937	17	GeneID_9635280
1123	317	17	GeneID_9635280
1133	297	17	GeneID_9635280
1144	669	17	GeneID_9635280
1152	671	17	GeneID_9635280
1177	1194	17	GeneID_9635280
1181	1164	17	GeneID_9635280
1191	1176	17	GeneID_9635280
1244	612	17	GeneID_9635280
1311	843	17	GeneID_9635280
1317	836	17	GeneID_9635280
1358	1287	17	GeneID_9635280
1363	1280	17	GeneID_9635280
1381	1288	17	GeneID_9635280
1400	1288	17	GeneID_9635280
1404	1328	17	GeneID_9635280
1431	1339	17	GeneID_9635280
1445	1349	17	GeneID_9635280
1452	1339	17	GeneID_9635280
1479	1284	17	GeneID_9635280
1479	1388	17	GeneID_9635280
1492	1398	17	GeneID_9635280
1504	1382	17	GeneID_9635280
1521	1024	17	GeneID_9635280
1527	1027	17	GeneID_9635280
1562	1366	17	GeneID_9635280
1564	1063	17	GeneID_9635280
1565	1455	17	GeneID_9635280
1655	1351	17	GeneID_9635280
676	1230	18	GeneID_9635280
703	1204	18	GeneID_9635280
714	1237	18	GeneID_9635280
723	1243	18	GeneID_9635280
733	1384	18	GeneID_9635280
742	1347	18	GeneID_9635280
746	1371	18	GeneID_9635280
755	1259	18	GeneID_9635280
762	1362	18	GeneID_9635280
778	1323	18	GeneID_9635280
778	1463	18	GeneID_9635280
792	1367	18	GeneID_9635280
793	1326	18	GeneID_9635280
815	1388	18	GeneID_9635280
821	1383	18	GeneID_9635280
823	1171	18	GeneID_9635280
823	1384	18	GeneID_9635280
827	1165	18	GeneID_9635280
827	1372	18	GeneID_9635280
828	1180	18	GeneID_9635280
830	1141	18	GeneID_9635280
832	1161	18	GeneID_9635280
835	1131	18	GeneID_9635280
837	1131	18	GeneID_9635280
843	1171	18	GeneID_9635280
847	1099	18	GeneID_9635280
851	1179	18	GeneID_9635280
852	1233	18	GeneID_9635280
857	1276	18	GeneID_9635280
860	1196	18	GeneID_9635280
861	1185	18	GeneID_9635280
864	1411	18	GeneID_9635280
865	1169	18	GeneID_9635280
866	1445	18	GeneID_9635280
867	1423	18	GeneID_9635280
868	1279	18	GeneID_9635280
870	1252	18	GeneID_9635280
872	1242	18	GeneID_9635280
873	1228	18	GeneID_9635280
873	1232	18	GeneID_9635280
877	1434	18	GeneID_9635280
879	1414	18	GeneID_9635280
880	1191	18	GeneID_9635280
881	1421	18	GeneID_9635280
884	1417	18	GeneID_9635280
886	1437	18	GeneID_9635280
889	1186	18	GeneID_9635280
890	1239	18	GeneID_9635280
890	1431	18	GeneID_9635280
890	1516	18	GeneID_9635280
891	999	18	GeneID_9635280
891	1440	18	GeneID_9635280
894	1015	18	GeneID_9635280
894	1022	18	GeneID_9635280
895	1029	18	GeneID_9635280
897	975	18	GeneID_9635280
899	1002	18	GeneID_9635280
899	1234	18	GeneID_9635280
900	1257	18	GeneID_9635280
901	1281	18	GeneID_9635280
904	1007	18	GeneID_9635280
904	1075	18	GeneID_9635280
905	982	18	GeneID_9635280
913	1076	18	GeneID_9635280
918	1228	18	GeneID_9635280
919	1245	18	GeneID_9635280
951	1331	18	GeneID_9635280
957	880	18	GeneID_9635280
972	895	18	GeneID_9635280
974	1396	18	GeneID_9635280
986	1176	18	GeneID_9635280
990	875	18	GeneID_9635280
992	1170	18	GeneID_9635280
999	1192	18	GeneID_9635280
1042	1317	18	GeneID_9635280
1049	1327	18	GeneID_9635280
1062	897	18	GeneID_9635280
1074	943	18	GeneID_9635280
1075	947	18	GeneID_9635280
1077	921	18	GeneID_9635280
1080	992	18	GeneID_9635280
1082	898	18	GeneID_9635280
1093	926	18	GeneID_9635280
1124	964	18	GeneID_9635280
1129	1023	18	GeneID_9635280
1132	307	18	GeneID_9635280
1135	295	18	GeneID_9635280
1141	677	18	GeneID_9635280
1141	701	18	GeneID_9635280
1144	665	18	GeneID_9635280
1149	694	18	GeneID_9635280
1150	688	18	GeneID_9635280
1150	702	18	GeneID_9635280
1153	674	18	GeneID_9635280
1156	682	18	GeneID_9635280
1160	1210	18	GeneID_9635280
1161	1167	18	GeneID_9635280
1175	1205	18	GeneID_9635280
1179	1184	18	GeneID_9635280
1225	576	18	GeneID_9635280
1307	828	18	GeneID_9635280
1373	1294	18	GeneID_9635280
1373	1296	18	GeneID_9635280
1381	1297	18	GeneID_9635280
1383	1285	18	GeneID_9635280
1397	1321	18	GeneID_9635280
1399	1356	18	GeneID_9635280
1402	1291	18	GeneID_9635280
1412	1360	18	GeneID_9635280
1419	1380	18	GeneID_9635280
1435	1341	18	GeneID_9635280
1443	1346	18	GeneID_9635280
1450	1353	18	GeneID_9635280
1451	1327	18	GeneID_9635280
1514	1371	18	GeneID_9635280
1516	1042	18	GeneID_9635280
1517	1030	18	GeneID_9635280
1522	1047	18	GeneID_9635280
1555	1049	18	GeneID_9635280
683	1249	19	GeneID_9635280
711	1247	19	GeneID_9635280
731	1357	19	GeneID_9635280
732	1346	19	GeneID_9635280
734	1354	19	GeneID_9635280
736	1273	19	GeneID_9635280
741	1382	19	GeneID_9635280
741	1395	19	GeneID_9635280
753	1327	19	GeneID_9635280
765	1390	19	GeneID_9635280
781	1373	19	GeneID_9635280
783	1326	19	GeneID_9635280
787	1361	19	GeneID_9635280
790	1371	19	GeneID_9635280
791	1337	19	GeneID_9635280
812	1182	19	GeneID_9635280
814	1175	19	GeneID_9635280
823	1104	19	GeneID_9635280
842	1150	19	GeneID_9635280
843	1155	19	GeneID_9635280
843	1178	19	GeneID_9635280
845	1174	19	GeneID_9635280
849	1271	19	GeneID_9635280
852	1240	19	GeneID_9635280
852	1250	19	GeneID_9635280
854	1264	19	GeneID_9635280
855	1188	19	GeneID_9635280
855	1261	19	GeneID_9635280
861	1190	19	GeneID_9635280
861	1442	19	GeneID_9635280
862	1445	19	GeneID_9635280
865	1479	19	GeneID_9635280
866	1173	19	GeneID_9635280
866	1419	19	GeneID_9635280
869	1465	19	GeneID_9635280
871	1220	19	GeneID_9635280
876	1011	19	GeneID_9635280
876	1017	19	GeneID_9635280
876	1275	19	GeneID_9635280
877	1250	19	GeneID_9635280
879	1439	19	GeneID_9635280
879	1462	19	GeneID_9635280
880	1011	19	GeneID_9635280
883	1013	19	GeneID_9635280
883	1190	19	GeneID_9635280
883	1258	19	GeneID_9635280
884	1431	19	GeneID_9635280
888	989	19	GeneID_9635280
891	1013	19	GeneID_9635280
892	1186	19	GeneID_9635280
892	1272	19	GeneID_9635280
898	1027	19	GeneID_9635280
899	972	19	GeneID_9635280
899	1020	19	GeneID_9635280
899	1452	19	GeneID_9635280
900	1419	19	GeneID_9635280
900	1538	19	GeneID_9635280
901	1263	19	GeneID_9635280
904	1268	19	GeneID_9635280
906	1279	19	GeneID_9635280
907	1175	19	GeneID_9635280
908	1242	19	GeneID_9635280
911	1164	19	GeneID_9635280
918	1222	19	GeneID_9635280
929	1058	19	GeneID_9635280
967	1246	19	GeneID_9635280
974	872	19	GeneID_9635280
977	855	19	GeneID_9635280
979	1415	19	GeneID_9635280
983	842	19	GeneID_9635280
984	1387	19	GeneID_9635280
988	1191	19	GeneID_9635280
1006	1177	19	GeneID_9635280
1011	1190	19	GeneID_9635280
1017	1150	19	GeneID_9635280
1047	1310	19	GeneID_9635280
1050	1305	19	GeneID_9635280
1064	1299	19	GeneID_9635280
1069	901	19	GeneID_9635280
1073	899	19	GeneID_9635280
1077	956	19	GeneID_9635280
1085	934	19	GeneID_9635280
1087	919	19	GeneID_9635280
1092	689	19	GeneID_9635280
1104	691	19	GeneID_9635280
1116	702	19	GeneID_9635280
1118	971	19	GeneID_9635280
1130	967	19	GeneID_9635280
1139	692	19	GeneID_9635280
1141	958	19	GeneID_9635280
1141	1207	19	GeneID_9635280
1177	1195	19	GeneID_9635280
1189	1187	19	GeneID_9635280
1305	840	19	GeneID_9635280
1368	1297	19	GeneID_9635280
1397	1316	19	GeneID_9635280
1399	1326	19	GeneID_9635280
1426	1322	19	GeneID_9635280
1439	1347	19	GeneID_9635280
1446	1331	19	GeneID_9635280
1459	1341	19	GeneID_9635280
1470	965	19	GeneID_9635280
1483	1393	19	GeneID_9635280
1489	1341	19	GeneID_9635280
1491	1352	19	GeneID_9635280
1492	1338	19	GeneID_9635280
1501	1357	19	GeneID_9635280
1511	1377	19	GeneID_9635280
1511	1384	19	GeneID_9635280
1515	1378	19	GeneID_9635280
1521	1025	19	GeneID_9635280
1524	1050	19	GeneID_9635280
1542	1022	19	GeneID_9635280
1552	1034	19	GeneID_9635280
1553	1032	19	GeneID_9635280
1656	1339	19	GeneID_9635280
733	1302	20	GeneID_9635280
749	1348	20	GeneID_9635280
762	1323	20	GeneID_9635280
772	1373	20	GeneID_9635280
781	1338	20	GeneID_9635280
782	1343	20	GeneID_9635280
783	1338	20	GeneID_9635280
800	1373	20	GeneID_9635280
801	1179	20	GeneID_9635280
820	1135	20	GeneID_9635280
824	1172	20	GeneID_9635280
828	1177	20	GeneID_9635280
832	1099	20	GeneID_9635280
833	1154	20	GeneID_9635280
842	1090	20	GeneID_9635280
843	1162	20	GeneID_9635280
857	1273	20	GeneID_9635280
859	1181	20	GeneID_9635280
859	1193	20	GeneID_9635280
859	1254	20	GeneID_9635280
861	1440	20	GeneID_9635280
861	1449	20	GeneID_9635280
862	1240	20	GeneID_9635280
863	1414	20	GeneID_9635280
865	1190	20	GeneID_9635280
865	1263	20	GeneID_9635280
868	1416	20	GeneID_9635280
869	1279	20	GeneID_9635280
869	1432	20	GeneID_9635280
869	1469	20	GeneID_9635280
871	1205	20	GeneID_9635280
875	1271	20	GeneID_9635280
876	1232	20	GeneID_9635280
877	1414	20	GeneID_9635280
878	1421	20	GeneID_9635280
886	999	20	GeneID_9635280
888	999	20	GeneID_9635280
888	1025	20	GeneID_9635280
889	1174	20	GeneID_9635280
893	1220	20	GeneID_9635280
893	1254	20	GeneID_9635280
898	1182	20	GeneID_9635280
904	1420	20	GeneID_9635280
908	1150	20	GeneID_9635280
909	1250	20	GeneID_9635280
910	1176	20	GeneID_9635280
915	1236	20	GeneID_9635280
916	1240	20	GeneID_9635280
927	1060	20	GeneID_9635280
976	1398	20	GeneID_9635280
1006	1191	20	GeneID_9635280
1017	1153	20	GeneID_9635280
1021	1329	20	GeneID_9635280
1023	1332	20	GeneID_9635280
1028	1182	20	GeneID_9635280
1036	1311	20	GeneID_9635280
1037	1301	20	GeneID_9635280
1040	1301	20	GeneID_9635280
1068	898	20	GeneID_9635280
1073	892	20	GeneID_9635280
1079	916	20	GeneID_9635280
1095	684	20	GeneID_9635280
1095	1188	20	GeneID_9635280
1106	700	20	GeneID_9635280
1112	325	20	GeneID_9635280
1114	709	20	GeneID_9635280
1116	712	20	GeneID_9635280
1119	706	20	GeneID_9635280
1119	728	20	GeneID_9635280
1125	1026	20	GeneID_9635280
1136	710	20	GeneID_9635280
1137	1184	20	GeneID_9635280
1139	703	20	GeneID_9635280
1153	685	20	GeneID_9635280
1156	671	20	GeneID_9635280
1170	682	20	GeneID_9635280
1191	1177	20	GeneID_9635280
1384	1303	20	GeneID_9635280
1398	1351	20	GeneID_9635280
1400	1337	20	GeneID_9635280
1418	1326	20	GeneID_9635280
1419	1320	20	GeneID_9635280
1433	1302	20	GeneID_9635280
1438	1324	20	GeneID_9635280
1440	1359	20	GeneID_9635280
1447	1366	20	GeneID_9635280
1459	1330	20	GeneID_9635280
1464	1335	20	GeneID_9635280
1475	1384	20	GeneID_9635280
1484	1339	20	GeneID_9635280
1492	1254	20	GeneID_9635280
1493	1252	20	GeneID_9635280
1496	1255	20	GeneID_9635280
1497	1397	20	GeneID_9635280
1501	1389	20	GeneID_9635280
1504	1383	20	GeneID_9635280
1523	1025	20	GeneID_9635280
1537	1022	20	GeneID_9635280
1543	1024	20	GeneID_9635280
1594	1298	20	GeneID_9635280
667	1243	21	GeneID_9635280
689	1230	21	GeneID_9635280
766	1362	21	GeneID_9635280
807	1110	21	GeneID_9635280
823	1195	21	GeneID_9635280
824	1198	21	GeneID_9635280
826	1194	21	GeneID_9635280
827	1113	21	GeneID_9635280
832	1122	21	GeneID_9635280
837	1144	21	GeneID_9635280
839	1113	21	GeneID_9635280
853	1251	21	GeneID_9635280
862	1210	21	GeneID_9635280
862	1427	21	GeneID_9635280
862	1513	21	GeneID_9635280
864	1206	21	GeneID_9635280
866	1167	21	GeneID_9635280
867	1527	21	GeneID_9635280
872	352	21	GeneID_9635280
874	1221	21	GeneID_9635280
879	998	21	GeneID_9635280
883	1437	21	GeneID_9635280
887	1008	21	GeneID_9635280
887	1154	21	GeneID_9635280
889	1283	21	GeneID_9635280
889	1461	21	GeneID_9635280
891	1239	21	GeneID_9635280
892	1010	21	GeneID_9635280
894	996	21	GeneID_9635280
895	1131	21	GeneID_9635280
897	1460	21	GeneID_9635280
905	1275	21	GeneID_9635280
906	1420	21	GeneID_9635280
907	1238	21	GeneID_9635280
908	1144	21	GeneID_9635280
910	1210	21	GeneID_9635280
911	1153	21	GeneID_9635280
912	1433	21	GeneID_9635280
913	1238	21	GeneID_9635280
913	1248	21	GeneID_9635280
916	1227	21	GeneID_9635280
918	1507	21	GeneID_9635280
925	1198	21	GeneID_9635280
953	1239	21	GeneID_9635280
1014	1164	21	GeneID_9635280
1014	1410	21	GeneID_9635280
1025	1307	21	GeneID_9635280
1030	1171	21	GeneID_9635280
1039	1297	21	GeneID_9635280
1079	675	21	GeneID_9635280
1109	697	21	GeneID_9635280
1115	705	21	GeneID_9635280
1117	719	21	GeneID_9635280
1123	710	21	GeneID_9635280
1125	721	21	GeneID_9635280
1131	962	21	GeneID_9635280
1134	331	21	GeneID_9635280
1137	1195	21	GeneID_9635280
1140	956	21	GeneID_9635280
1142	1164	21	GeneID_9635280
1150	653	21	GeneID_9635280
1152	663	21	GeneID_9635280
1167	1159	21	GeneID_9635280
1185	680	21	GeneID_9635280
1351	875	21	GeneID_9635280
1376	1290	21	GeneID_9635280
1390	1293	21	GeneID_9635280
1395	1347	21	GeneID_9635280
1397	1357	21	GeneID_9635280
1413	1316	21	GeneID_9635280
1442	1348	21	GeneID_9635280
1459	1340	21	GeneID_9635280
1460	1337	21	GeneID_9635280
1516	1373	21	GeneID_9635280
1540	1019	21	GeneID_9635280
1547	1021	21	GeneID_9635280
1548	1058	21	GeneID_9635280
1550	1026	21	GeneID_9635280
1551	1037	21	GeneID_9635280
1560	950	21	GeneID_9635280
706	1223	22	GeneID_9635280
712	1262	22	GeneID_9635280
773	1374	22	GeneID_9635280
782	1344	22	GeneID_9635280
799	1173	22	GeneID_9635280
818	1198	22	GeneID_9635280
827	1541	22	GeneID_9635280
841	1163	22	GeneID_9635280
844	1089	22	GeneID_9635280
862	1254	22	GeneID_9635280
864	1291	22	GeneID_9635280
864	1418	22	GeneID_9635280
866	1525	22	GeneID_9635280
867	1448	22	GeneID_9635280
867	1450	22	GeneID_9635280
868	1224	22	GeneID_9635280
873	1448	22	GeneID_9635280
873	1476	22	GeneID_9635280
879	1272	22	GeneID_9635280
883	1455	22	GeneID_9635280
884	1266	22	GeneID_9635280
884	1435	22	GeneID_9635280
887	1146	22	GeneID_9635280
894	1260	22	GeneID_9635280
902	1283	22	GeneID_9635280
913	1096	22	GeneID_9635280
914	1165	22	GeneID_9635280
922	1502	22	GeneID_9635280
945	1175	22	GeneID_9635280
950	438	22	GeneID_9635280
978	1411	22	GeneID_9635280
1008	1188	22	GeneID_9635280
1013	1146	22	GeneID_9635280
1029	1175	22	GeneID_9635280
1075	674	22	GeneID_9635280
1080	893	22	GeneID_9635280
1080	943	22	GeneID_9635280
1081	903	22	GeneID_9635280
1082	689	22	GeneID_9635280
1087	916	22	GeneID_9635280
1092	682	22	GeneID_9635280
1108	938	22	GeneID_9635280
1114	712	22	GeneID_9635280
1117	700	22	GeneID_9635280
1142	1209	22	GeneID_9635280
1146	958	22	GeneID_9635280
1192	1183	22	GeneID_9635280
1405	1311	22	GeneID_9635280
1431	1335	22	GeneID_9635280
1445	1320	22	GeneID_9635280
1460	1322	22	GeneID_9635280
1496	1335	22	GeneID_9635280
1526	1025	22	GeneID_9635280
1528	1374	22	GeneID_9635280
1534	1055	22	GeneID_9635280
1537	1057	22	GeneID_9635280
1544	1063	22	GeneID_9635280
1545	1025	22	GeneID_9635280
1564	1053	22	GeneID_9635280
1576	1072	22	GeneID_9635280
769	1360	23	GeneID_9635280
792	1146	23	GeneID_9635280
795	1179	23	GeneID_9635280
807	1173	23	GeneID_9635280
822	1127	23	GeneID_9635280
838	1094	23	GeneID_9635280
838	1159	23	GeneID_9635280
856	1289	23	GeneID_9635280
858	1283	23	GeneID_9635280
863	1429	23	GeneID_9635280
864	1280	23	GeneID_9635280
866	1263	23	GeneID_9635280
869	1248	23	GeneID_9635280
878	1285	23	GeneID_9635280
879	1292	23	GeneID_9635280
882	1446	23	GeneID_9635280
885	1472	23	GeneID_9635280
888	1437	23	GeneID_9635280
889	1196	23	GeneID_9635280
896	1436	23	GeneID_9635280
898	1266	23	GeneID_9635280
899	1188	23	GeneID_9635280
900	1178	23	GeneID_9635280
900	1283	23	GeneID_9635280
902	1024	23	GeneID_9635280
903	1182	23	GeneID_9635280
905	1276	23	GeneID_9635280
906	1541	23	GeneID_9635280
908	1223	23	GeneID_9635280
909	1172	23	GeneID_9635280
909	1429	23	GeneID_9635280
910	1444	23	GeneID_9635280
917	1114	23	GeneID_9635280
924	1078	23	GeneID_9635280
925	1180	23	GeneID_9635280
932	1171	23	GeneID_9635280
957	1409	23	GeneID_9635280
976	843	23	GeneID_9635280
999	1170	23	GeneID_9635280
1012	1181	23	GeneID_9635280
1014	1434	23	GeneID_9635280
1025	881	23	GeneID_9635280
1025	1180	23	GeneID_9635280
1035	1026	23	GeneID_9635280
1069	887	23	GeneID_9635280
1073	895	23	GeneID_9635280
1080	890	23	GeneID_9635280
1083	675	23	GeneID_9635280
1083	681	23	GeneID_9635280
1085	915	23	GeneID_9635280
1095	918	23	GeneID_9635280
1097	694	23	GeneID_9635280
1099	689	23	GeneID_9635280
1104	697	23	GeneID_9635280
1124	957	23	GeneID_9635280
1178	1188	23	GeneID_9635280
1183	677	23	GeneID_9635280
1183	1199	23	GeneID_9635280
1394	1293	23	GeneID_9635280
1440	1342	23	GeneID_9635280
1442	1321	23	GeneID_9635280
1500	1243	23	GeneID_9635280
1501	1385	23	GeneID_9635280
1504	1251	23	GeneID_9635280
1529	1055	23	GeneID_9635280
1559	1046	23	GeneID_9635280
1797	691	23	GeneID_9635280
708	1271	24	GeneID_9635280
819	1121	24	GeneID_9635280
851	1323	24	GeneID_9635280
853	1325	24	GeneID_9635280
854	1298	24	GeneID_9635280
856	1310	24	GeneID_9635280
860	1282	24	GeneID_9635280
870	1453	24	GeneID_9635280
871	1184	24	GeneID_9635280
873	1222	24	GeneID_9635280
875	1225	24	GeneID_9635280
893	1172	24	GeneID_9635280
895	1416	24	GeneID_9635280
898	1232	24	GeneID_9635280
899	1467	24	GeneID_9635280
902	1238	24	GeneID_9635280
902	1271	24	GeneID_9635280
903	1200	24	GeneID_9635280
903	1223	24	GeneID_9635280
903	1247	24	GeneID_9635280
904	1278	24	GeneID_9635280
908	1235	24	GeneID_9635280
911	1181	24	GeneID_9635280
914	1169	24	GeneID_9635280
915	1228	24	GeneID_9635280
916	1431	24	GeneID_9635280
922	1175	24	GeneID_9635280
922	1191	24	GeneID_9635280
965	847	24	GeneID_9635280
970	1049	24	GeneID_9635280
972	1052	24	GeneID_9635280
1023	1401	24	GeneID_9635280
1026	1414	24	GeneID_9635280
1086	682	24	GeneID_9635280
1092	679	24	GeneID_9635280
1094	906	24	GeneID_9635280
1112	712	24	GeneID_9635280
1114	721	24	GeneID_9635280
1116	725	24	GeneID_9635280
1117	718	24	GeneID_9635280
1118	965	24	GeneID_9635280
1158	659	24	GeneID_9635280
1163	1184	24	GeneID_9635280
1170	1214	24	GeneID_9635280
1182	1206	24	GeneID_9635280
1395	1347	24	GeneID_9635280
1459	1369	24	GeneID_9635280
1462	1358	24	GeneID_9635280
1464	1373	24	GeneID_9635280
1465	1343	24	GeneID_9635280
1499	1249	24	GeneID_9635280
1505	1392	24	GeneID_9635280
1506	1354	24	GeneID_9635280
1527	1026	24	GeneID_9635280
1559	1044	24	GeneID_9635280
1671	1160	24	GeneID_9635280
1802	681	24	GeneID_9635280
689	1243	25	GeneID_9635280
718	1293	25	GeneID_9635280
788	1183	25	GeneID_9635280
795	1134	25	GeneID_9635280
853	1329	25	GeneID_9635280
863	1294	25	GeneID_9635280
867	1411	25	GeneID_9635280
868	1446	25	GeneID_9635280
874	1411	25	GeneID_9635280
882	1413	25	GeneID_9635280
884	1446	25	GeneID_9635280
889	1472	25	GeneID_9635280
894	1437	25	GeneID_9635280
902	1181	25	GeneID_9635280
903	1418	25	GeneID_9635280
904	1292	25	GeneID_9635280
910	1198	25	GeneID_9635280
916	1436	25	GeneID_9635280
917	1194	25	GeneID_9635280
918	1206	25	GeneID_9635280
923	1085	25	GeneID_9635280
924	1212	25	GeneID_9635280
934	1203	25	GeneID_9635280
942	1166	25	GeneID_9635280
963	1042	25	GeneID_9635280
974	847	25	GeneID_9635280
999	1172	25	GeneID_9635280
1018	886	25	GeneID_9635280
1027	882	25	GeneID_9635280
1034	1297	25	GeneID_9635280
1088	909	25	GeneID_9635280
1091	914	25	GeneID_9635280
1106	691	25	GeneID_9635280
1227	716	25	GeneID_9635280
1228	720	25	GeneID_9635280
1234	724	25	GeneID_9635280
1238	713	25	GeneID_9635280
1497	1242	25	GeneID_9635280
668	1247	26	GeneID_9635280
689	1241	26	GeneID_9635280
800	1121	26	GeneID_9635280
816	1160	26	GeneID_9635280
821	1159	26	GeneID_9635280
822	1090	26	GeneID_9635280
905	1177	26	GeneID_9635280
905	1281	26	GeneID_9635280
907	1437	26	GeneID_9635280
915	1220	26	GeneID_9635280
915	1222	26	GeneID_9635280
930	1201	26	GeneID_9635280
931	1191	26	GeneID_9635280
943	1174	26	GeneID_9635280
949	1093	26	GeneID_9635280
952	1064	26	GeneID_9635280
952	1086	26	GeneID_9635280
956	848	26	GeneID_9635280
956	1047	26	GeneID_9635280
962	844	26	GeneID_9635280
968	1054	26	GeneID_9635280
972	1065	26	GeneID_9635280
973	840	26	GeneID_9635280
981	1032	26	GeneID_9635280
1003	1192	26	GeneID_9635280
1018	876	26	GeneID_9635280
1027	874	26	GeneID_9635280
1028	1307	26	GeneID_9635280
1048	1298	26	GeneID_9635280
1082	671	26	GeneID_9635280
1093	694	26	GeneID_9635280
1112	708	26	GeneID_9635280
1113	697	26	GeneID_9635280
1113	726	26	GeneID_9635280
1170	1214	26	GeneID_9635280
1174	1172	26	GeneID_9635280
1196	722	26	GeneID_9635280
1199	686	26	GeneID_9635280
1204	697	26	GeneID_9635280
1210	694	26	GeneID_9635280
1223	713	26	GeneID_9635280
1332	862	26	GeneID_9635280
1343	886	26	GeneID_9635280
1451	1269	26	GeneID_9635280
1459	1341	26	GeneID_9635280
1496	1400	26	GeneID_9635280
1565	1470	26	GeneID_9635280
1576	1063	26	GeneID_9635280
1664	1138	26	GeneID_9635280
1670	1158	26	GeneID_9635280
794	1139	27	GeneID_9635280
860	1339	27	GeneID_9635280
892	1245	27	GeneID_9635280
894	1308	27	GeneID_9635280
899	1235	27	GeneID_9635280
900	1465	27	GeneID_9635280
902	1226	27	GeneID_9635280
903	1168	27	GeneID_9635280
904	1209	27	GeneID_9635280
909	1128	27	GeneID_9635280
914	1194	27	GeneID_9635280
919	1099	27	GeneID_9635280
952	1059	27	GeneID_9635280
953	1055	27	GeneID_9635280
958	1085	27	GeneID_9635280
962	849	27	GeneID_9635280
1012	878	27	GeneID_9635280
1028	1364	27	GeneID_9635280
1086	688	27	GeneID_9635280
1087	671	27	GeneID_9635280
1088	685	27	GeneID_9635280
1093	676	27	GeneID_9635280
1103	693	27	GeneID_9635280
1117	705	27	GeneID_9635280
1117	935	27	GeneID_9635280
1166	669	27	GeneID_9635280
1210	702	27	GeneID_9635280
1221	708	27	GeneID_9635280
1228	717	27	GeneID_9635280
1235	714	27	GeneID_9635280
1235	716	27	GeneID_9635280
1239	724	27	GeneID_9635280
1351	875	27	GeneID_9635280
1542	1055	27	GeneID_9635280
1557	1036	27	GeneID_9635280
1561	1060	27	GeneID_9635280
786	1187	28	GeneID_9635280
898	1308	28	GeneID_9635280
913	1430	28	GeneID_9635280
1039	1312	28	GeneID_9635280
1084	679	28	GeneID_9635280
1089	690	28	GeneID_9635280
1092	682	28	GeneID_9635280
1097	685	28	GeneID_9635280
1098	700	28	GeneID_9635280
1123	963	28	GeneID_9635280
1203	681	28	GeneID_9635280
1226	714	28	GeneID_9635280
1238	718	28	GeneID_9635280
1247	695	28	GeneID_9635280
1411	1348	28	GeneID_9635280
1661	1143	28	GeneID_9635280
1665	1139	28	GeneID_9635280
1908	1282	28	GeneID_9635280
1069	892	29	GeneID_9635280
1078	886	29	GeneID_9635280
1087	934	29	GeneID_9635280
1100	907	29	GeneID_9635280
1115	710	29	GeneID_9635280
1213	691	29	GeneID_9635280
1243	721	29	GeneID_9635280
1329	879	29	GeneID_9635280
1466	1357	29	GeneID_9635280
1099	963	30	GeneID_9635280
1114	727	30	GeneID_9635280
1118	722	30	GeneID_9635280
1229	706	30	GeneID_9635280
1014	871	31	GeneID_9635280
1017	880	31	GeneID_9635280
1097	685	31	GeneID_9635280
1118	732	31	GeneID_9635280
1119	726	31	GeneID_9635280
1204	684	31	GeneID_9635280
1230	709	31	GeneID_9635280
1233	716	31	GeneID_9635280
1299	845	31	GeneID_9635280
1058	381	8	GeneID_9656873
1067	238	8	GeneID_9656873
1339	629	8	GeneID_9656873
1017	107	9	GeneID_9656873
1214	505	9	GeneID_9656873
1238	594	9	GeneID_9656873
1028	521	10	GeneID_9656873
1070	267	10	GeneID_9656873
1092	367	10	GeneID_9656873
1260	638	10	GeneID_9656873
731	1281	11	GeneID_9656873
949	7	11	GeneID_9656873
982	116	11	GeneID_9656873
994	1101	11	GeneID_9656873
1143	446	11	GeneID_9656873
1212	639	11	GeneID_9656873
1190	654	12	GeneID_9656873
1006	431	13	GeneID_9656873
915	549	14	GeneID_9656873
1155	527	14	GeneID_9656873
1040	486	17	GeneID_9656873
1023	1023	20	GeneID_9656873
742	1266	10	GeneID_9650728
760	1380	10	GeneID_9650728
795	1348	10	GeneID_9650728
1165	552	10	GeneID_9650728
1190	600	10	GeneID_9650728
785	1414	11	GeneID_9650728
980	1172	11	GeneID_9650728
1348	896	12	GeneID_9650728
1649	925	12	GeneID_9650728
745	1352	13	GeneID_9650728
1179	579	13	GeneID_9650728
1502	1363	13	GeneID_9650728
857	1265	14	GeneID_9650728
1492	1337	14	GeneID_9650728
1490	1387	15	GeneID_9650728
894	1505	16	GeneID_9650728
896	1020	16	GeneID_9650728
1389	1351	16	GeneID_9650728
1395	1283	16	GeneID_9650728
963	1232	17	GeneID_9650728
1484	1344	17	GeneID_9650728
846	1262	18	GeneID_9650728
944	1221	18	GeneID_9650728
687	1232	19	GeneID_9650728
884	375	12	GeneID_9640581
1029	968	12	GeneID_9640581
909	966	9	GeneID_9662973
951	221	11	GeneID_9662973
967	1099	11	GeneID_9662973
1671	1120	11	GeneID_9662973
883	1365	13	GeneID_9662973
1009	1342	17	GeneID_9662973
1070	1113	18	GeneID_9662973
1067	1168	24	GeneID_9662973
901	990	9	GeneID_9640830
1334	668	11	GeneID_9640830
1569	1428	11	GeneID_9640830
892	1474	12	GeneID_9640830
1567	1397	12	GeneID_9640830
1013	1147	13	GeneID_9640830
1376	1229	13	GeneID_9640830
1423	1432	13	GeneID_9640830
1694	1451	14	GeneID_9640830
1442	1213	15	GeneID_9640830
879	301	8	GeneID_9637940
894	135	8	GeneID_9637940
900	140	8	GeneID_9637940
956	225	8	GeneID_9637940
1010	241	8	GeneID_9637940
1024	238	8	GeneID_9637940
1033	233	8	GeneID_9637940
1048	216	8	GeneID_9637940
1072	136	8	GeneID_9637940
1115	292	8	GeneID_9637940
1145	546	8	GeneID_9637940
922	228	9	GeneID_9637940
928	360	9	GeneID_9637940
1084	378	9	GeneID_9637940
1107	516	9	GeneID_9637940
1132	594	9	GeneID_9637940
1133	370	9	GeneID_9637940
882	36	10	GeneID_9637940
965	382	10	GeneID_9637940
1009	573	10	GeneID_9637940
1023	141	10	GeneID_9637940
1036	202	10	GeneID_9637940
1043	222	10	GeneID_9637940
1052	216	10	GeneID_9637940
1072	139	10	GeneID_9637940
1073	273	10	GeneID_9637940
1082	583	10	GeneID_9637940
1088	330	10	GeneID_9637940
1098	404	10	GeneID_9637940
1102	435	10	GeneID_9637940
1118	428	10	GeneID_9637940
931	1076	11	GeneID_9637940
1003	206	11	GeneID_9637940
1010	8	11	GeneID_9637940
1069	322	11	GeneID_9637940
1081	396	11	GeneID_9637940
1113	458	11	GeneID_9637940
1136	369	11	GeneID_9637940
1151	309	11	GeneID_9637940
1174	528	11	GeneID_9637940
1239	808	11	GeneID_9637940
897	171	12	GeneID_9637940
910	142	12	GeneID_9637940
952	190	12	GeneID_9637940
980	376	12	GeneID_9637940
981	50	12	GeneID_9637940
982	202	12	GeneID_9637940
1061	270	12	GeneID_9637940
1062	582	12	GeneID_9637940
1072	593	12	GeneID_9637940
1108	430	12	GeneID_9637940
1290	716	12	GeneID_9637940
912	247	13	GeneID_9637940
1060	319	13	GeneID_9637940
1107	47	13	GeneID_9637940
1174	637	13	GeneID_9637940
854	119	14	GeneID_9637940
899	437	14	GeneID_9637940
1034	40	14	GeneID_9637940
1111	590	14	GeneID_9637940
1155	177	14	GeneID_9637940
1220	557	14	GeneID_9637940
965	343	15	GeneID_9637940
994	531	15	GeneID_9637940
1037	217	15	GeneID_9637940
1090	450	15	GeneID_9637940
1210	521	15	GeneID_9637940
1260	807	15	GeneID_9637940
914	434	16	GeneID_9637940
1002	342	16	GeneID_9637940
1059	497	16	GeneID_9637940
908	222	17	GeneID_9637940
938	526	17	GeneID_9637940
964	298	17	GeneID_9637940
1125	381	17	GeneID_9637940
1172	636	17	GeneID_9637940
919	88	18	GeneID_9637940
950	1088	18	GeneID_9637940
957	452	20	GeneID_9637940
1131	321	20	GeneID_9637940
1222	705	20	GeneID_9637940
994	442	21	GeneID_9637940
1036	608	21	GeneID_9637940
1057	649	24	GeneID_9637940
1043	600	26	GeneID_9637940
1388	939	26	GeneID_9637940
967	494	27	GeneID_9637940
1015	547	30	GeneID_9637940
1379	908	11	GeneID_9636774
920	1159	12	GeneID_9636774
910	100	13	GeneID_9636774
1175	608	10	GeneID_9658215
852	1435	11	GeneID_9658215
999	395	11	GeneID_9643194
907	27	8	GeneID_9633962
988	510	9	GeneID_9633962
1013	157	9	GeneID_9633962
1129	496	9	GeneID_9633962
933	226	11	GeneID_9633962
938	927	11	GeneID_9633962
881	371	12	GeneID_9633962
949	1223	13	GeneID_9633962
951	194	13	GeneID_9633962
940	933	14	GeneID_9633962
995	1055	14	GeneID_9633962
796	1226	16	GeneID_9633962
1073	1356	16	GeneID_9633962
1315	1282	16	GeneID_9633962
1114	1231	17	GeneID_9633962
1501	1282	17	GeneID_9633962
888	1066	18	GeneID_9633962
1032	955	18	GeneID_9633962
1326	865	18	GeneID_9633962
975	935	19	GeneID_9633962
941	982	21	GeneID_9633962
1437	1211	21	GeneID_9633962
848	1431	22	GeneID_9633962
1045	614	22	GeneID_9633962
887	1323	24	GeneID_9633962
895	1396	10	GeneID_9640637
754	1361	11	GeneID_9640637
845	1450	12	GeneID_9640637
815	1454	13	GeneID_9640637
842	1448	14	GeneID_9640637
913	1315	15	GeneID_9640637
950	1431	15	GeneID_9640637
1685	1381	15	GeneID_9640637
1816	1110	15	GeneID_9640637
1771	1417	18	GeneID_9640637
828	1351	20	GeneID_9640637
1593	1342	20	GeneID_9640637
987	1010	24	GeneID_9640637
919	219	10	GeneID_9634304
1685	1149	13	GeneID_9634304
1082	346	17	GeneID_9634304
889	410	9	GeneID_9636420
1326	686	9	GeneID_9636420
881	962	10	GeneID_9636420
1022	994	10	GeneID_9636420
1117	242	10	GeneID_9636420
1137	256	10	GeneID_9636420
1235	475	10	GeneID_9636420
897	1052	11	GeneID_9636420
901	1223	11	GeneID_9636420
903	1220	11	GeneID_9636420
916	1244	11	GeneID_9636420
984	1252	11	GeneID_9636420
1423	847	11	GeneID_9636420
805	1259	12	GeneID_9636420
843	1500	12	GeneID_9636420
886	1192	12	GeneID_9636420
997	1034	12	GeneID_9636420
1399	881	12	GeneID_9636420
861	1226	13	GeneID_9636420
896	1384	13	GeneID_9636420
946	1165	13	GeneID_9636420
983	1081	13	GeneID_9636420
990	1124	13	GeneID_9636420
1397	934	13	GeneID_9636420
1449	1284	13	GeneID_9636420
837	981	14	GeneID_9636420
947	1231	14	GeneID_9636420
951	1143	14	GeneID_9636420
983	1083	14	GeneID_9636420
1584	1383	14	GeneID_9636420
858	1002	15	GeneID_9636420
910	1275	15	GeneID_9636420
997	1111	15	GeneID_9636420
1517	947	15	GeneID_9636420
804	1169	16	GeneID_9636420
824	1159	16	GeneID_9636420
1019	1226	16	GeneID_9636420
1246	542	16	GeneID_9636420
894	1154	17	GeneID_9636420
909	1206	17	GeneID_9636420
1214	550	17	GeneID_9636420
1453	956	17	GeneID_9636420
1456	1272	17	GeneID_9636420
988	1326	18	GeneID_9636420
1694	1124	18	GeneID_9636420
887	1195	19	GeneID_9636420
936	1315	19	GeneID_9636420
821	1067	20	GeneID_9636420
990	1158	20	GeneID_9636420
1001	1027	20	GeneID_9636420
1220	562	20	GeneID_9636420
1631	1345	20	GeneID_9636420
810	1199	21	GeneID_9636420
832	1471	21	GeneID_9636420
1273	639	21	GeneID_9636420
740	1162	23	GeneID_9636420
824	1299	23	GeneID_9636420
951	1151	23	GeneID_9636420
1550	998	23	GeneID_9636420
1675	1362	23	GeneID_9636420
808	1230	24	GeneID_9636420
770	1350	26	GeneID_9636420
936	1401	28	GeneID_9636420
1140	974	30	GeneID_9636420
1365	804	31	GeneID_9636420
879	1113	9	GeneID_9657973
1062	516	9	GeneID_9657973
1099	708	9	GeneID_9657973
1143	646	9	GeneID_9657973
880	1129	10	GeneID_9657973
1021	979	11	GeneID_9657973
984	1135	15	GeneID_9657973
1286	843	15	GeneID_9657973
1724	1402	17	GeneID_9657973
1068	342	9	GeneID_9661187
1178	513	9	GeneID_9661187
1206	787	9	GeneID_9661187
855	1081	10	GeneID_9661187
1279	674	13	GeneID_9661187
1290	801	14	GeneID_9661187
1378	1374	16	GeneID_9661187
1523	1359	16	GeneID_9661187
974	1258	10	GeneID_9651297
984	1017	16	GeneID_9651297
1689	1385	26	GeneID_9651297
922	415	9	GeneID_9651264
935	971	9	GeneID_9651264
1007	1181	11	GeneID_9651264
902	1015	13	GeneID_9651264
997	873	13	GeneID_9651264
1025	173	16	GeneID_9651264
1042	1308	19	GeneID_9651264
929	1076	21	GeneID_9651264
1038	1301	22	GeneID_9651264
809	1125	24	GeneID_9651264
1325	885	10	GeneID_9633386
848	1290	11	GeneID_9633386
912	1276	11	GeneID_9633386
851	954	13	GeneID_9633386
879	1323	14	GeneID_9633386
1128	595	8	GeneID_9641402
872	1052	9	GeneID_9641402
1014	607	9	GeneID_9641402
822	1292	10	GeneID_9641402
830	1147	10	GeneID_9641402
870	963	10	GeneID_9641402
887	1073	10	GeneID_9641402
892	1310	10	GeneID_9641402
895	1056	10	GeneID_9641402
911	1130	10	GeneID_9641402
914	1181	10	GeneID_9641402
918	1146	10	GeneID_9641402
954	41	10	GeneID_9641402
969	60	10	GeneID_9641402
978	177	10	GeneID_9641402
990	577	10	GeneID_9641402
990	1054	10	GeneID_9641402
1014	524	10	GeneID_9641402
1034	454	10	GeneID_9641402
1035	251	10	GeneID_9641402
1052	1000	10	GeneID_9641402
1068	305	10	GeneID_9641402
1088	1193	10	GeneID_9641402
1275	584	10	GeneID_9641402
1479	938	10	GeneID_9641402
1697	1069	10	GeneID_9641402
809	1158	11	GeneID_9641402
823	1120	11	GeneID_9641402
864	1001	11	GeneID_9641402
883	1361	11	GeneID_9641402
915	1221	11	GeneID_9641402
925	1203	11	GeneID_9641402
939	1314	11	GeneID_9641402
968	1248	11	GeneID_9641402
1018	1137	11	GeneID_9641402
1029	1232	11	GeneID_9641402
1061	1082	11	GeneID_9641402
1204	669	11	GeneID_9641402
1445	1238	11	GeneID_9641402
1473	902	11	GeneID_9641402
1651	1050	11	GeneID_9641402
778	1129	12	GeneID_9641402
791	1218	12	GeneID_9641402
852	1306	12	GeneID_9641402
857	1235	12	GeneID_9641402
903	1086	12	GeneID_9641402
910	1239	12	GeneID_9641402
914	185	12	GeneID_9641402
932	1201	12	GeneID_9641402
940	85	12	GeneID_9641402
948	400	12	GeneID_9641402
976	1097	12	GeneID_9641402
993	1093	12	GeneID_9641402
1001	1197	12	GeneID_9641402
1033	480	12	GeneID_9641402
1084	1027	12	GeneID_9641402
1104	370	12	GeneID_9641402
1648	1101	12	GeneID_9641402
1687	1405	12	GeneID_9641402
815	1310	13	GeneID_9641402
832	1068	13	GeneID_9641402
868	1184	13	GeneID_9641402
916	1339	13	GeneID_9641402
920	1155	13	GeneID_9641402
934	370	13	GeneID_9641402
1000	1268	13	GeneID_9641402
1005	467	13	GeneID_9641402
1011	94	13	GeneID_9641402
1033	1071	13	GeneID_9641402
1053	1030	13	GeneID_9641402
1674	1107	13	GeneID_9641402
810	986	14	GeneID_9641402
824	1001	14	GeneID_9641402
920	1239	14	GeneID_9641402
937	1324	14	GeneID_9641402
938	188	14	GeneID_9641402
1017	1199	14	GeneID_9641402
1023	439	14	GeneID_9641402
1034	1178	14	GeneID_9641402
1036	1050	14	GeneID_9641402
1046	1011	14	GeneID_9641402
1073	1037	14	GeneID_9641402
1081	1028	14	GeneID_9641402
1578	1407	14	GeneID_9641402
838	1250	15	GeneID_9641402
917	372	15	GeneID_9641402
1198	1001	15	GeneID_9641402
1458	953	15	GeneID_9641402
904	119	16	GeneID_9641402
922	1155	16	GeneID_9641402
782	1207	17	GeneID_9641402
792	1132	17	GeneID_9641402
885	1370	17	GeneID_9641402
958	1417	17	GeneID_9641402
1086	1008	17	GeneID_9641402
725	1286	18	GeneID_9641402
971	1137	18	GeneID_9641402
956	1353	19	GeneID_9641402
1005	1102	19	GeneID_9641402
1133	969	19	GeneID_9641402
936	1361	20	GeneID_9641402
955	1308	20	GeneID_9641402
989	1094	20	GeneID_9641402
1690	1404	20	GeneID_9641402
1727	1179	20	GeneID_9641402
999	1335	21	GeneID_9641402
1147	977	21	GeneID_9641402
765	1076	23	GeneID_9641402
1588	1269	24	GeneID_9641402
952	1194	25	GeneID_9641402
1060	951	9	GeneID_9632611
878	989	10	GeneID_9632611
987	1010	10	GeneID_9632611
1375	1274	11	GeneID_9632611
1594	1046	11	GeneID_9632611
1015	1192	13	GeneID_9632611
898	1026	15	GeneID_9632611
858	1218	19	GeneID_9632611
885	1303	26	GeneID_9632611
1355	837	10	GeneID_9639077
877	1100	11	GeneID_9639077
1355	1337	11	GeneID_9639077
911	1394	12	GeneID_9639077
1103	1474	12	GeneID_9639077
1165	716	12	GeneID_9639077
1776	1414	13	GeneID_9639077
1398	962	14	GeneID_9639077
1025	1240	15	GeneID_9639077
1666	1407	16	GeneID_9639077
943	1304	17	GeneID_9639077
1758	1182	19	GeneID_9639077
788	1440	20	GeneID_9639077
854	1423	20	GeneID_9639077
1475	1291	21	GeneID_9639077
1696	1394	21	GeneID_9639077
833	1530	22	GeneID_9639077
850	1035	22	GeneID_9639077
796	1239	26	GeneID_9639077
934	977	9	GeneID_9650624
1051	913	9	GeneID_9650624
1056	909	9	GeneID_9650624
1144	631	9	GeneID_9650624
1159	656	9	GeneID_9650624
1205	769	9	GeneID_9650624
1223	753	9	GeneID_9650624
1276	779	9	GeneID_9650624
729	1238	10	GeneID_9650624
806	1210	10	GeneID_9650624
913	1142	10	GeneID_9650624
931	1040	10	GeneID_9650624
934	1422	10	GeneID_9650624
987	1112	10	GeneID_9650624
1001	934	10	GeneID_9650624
1003	1202	10	GeneID_9650624
1008	1308	10	GeneID_9650624
1022	1110	10	GeneID_9650624
1058	936	10	GeneID_9650624
1142	611	10	GeneID_9650624
1144	686	10	GeneID_9650624
1168	668	10	GeneID_9650624
1172	713	10	GeneID_9650624
1174	693	10	GeneID_9650624
1184	706	10	GeneID_9650624
1193	746	10	GeneID_9650624
1200	649	10	GeneID_9650624
1205	764	10	GeneID_9650624
1285	834	10	GeneID_9650624
1309	862	10	GeneID_9650624
1312	677	10	GeneID_9650624
1321	698	10	GeneID_9650624
1393	1273	10	GeneID_9650624
803	1425	11	GeneID_9650624
812	1332	11	GeneID_9650624
882	1326	11	GeneID_9650624
882	1461	11	GeneID_9650624
900	1076	11	GeneID_9650624
944	1041	11	GeneID_9650624
975	1364	11	GeneID_9650624
979	1261	11	GeneID_9650624
1024	1405	11	GeneID_9650624
1025	1311	11	GeneID_9650624
1029	1089	11	GeneID_9650624
1167	692	11	GeneID_9650624
1168	700	11	GeneID_9650624
1169	678	11	GeneID_9650624
1216	763	11	GeneID_9650624
1241	821	11	GeneID_9650624
1261	856	11	GeneID_9650624
1283	855	11	GeneID_9650624
1428	1354	11	GeneID_9650624
1466	1317	11	GeneID_9650624
1573	942	11	GeneID_9650624
1585	1007	11	GeneID_9650624
1746	1162	11	GeneID_9650624
788	1203	12	GeneID_9650624
801	1197	12	GeneID_9650624
883	1026	12	GeneID_9650624
912	1517	12	GeneID_9650624
927	1092	12	GeneID_9650624
931	1069	12	GeneID_9650624
933	1102	12	GeneID_9650624
943	1055	12	GeneID_9650624
953	1006	12	GeneID_9650624
965	997	12	GeneID_9650624
1012	1064	12	GeneID_9650624
1051	1281	12	GeneID_9650624
1142	529	12	GeneID_9650624
1159	669	12	GeneID_9650624
1192	647	12	GeneID_9650624
1293	821	12	GeneID_9650624
1513	1333	12	GeneID_9650624
730	1393	13	GeneID_9650624
742	1416	13	GeneID_9650624
848	1357	13	GeneID_9650624
858	1095	13	GeneID_9650624
942	1037	13	GeneID_9650624
963	910	13	GeneID_9650624
967	1039	13	GeneID_9650624
969	1061	13	GeneID_9650624
1004	1046	13	GeneID_9650624
1012	1140	13	GeneID_9650624
1018	1316	13	GeneID_9650624
1031	1111	13	GeneID_9650624
1041	1259	13	GeneID_9650624
1272	823	13	GeneID_9650624
1288	852	13	GeneID_9650624
1391	1272	13	GeneID_9650624
1501	1357	13	GeneID_9650624
1568	1407	13	GeneID_9650624
1604	1342	13	GeneID_9650624
789	1428	14	GeneID_9650624
840	1262	14	GeneID_9650624
876	1068	14	GeneID_9650624
908	1166	14	GeneID_9650624
911	1351	14	GeneID_9650624
921	1342	14	GeneID_9650624
943	1251	14	GeneID_9650624
1087	964	14	GeneID_9650624
1224	755	14	GeneID_9650624
1300	681	14	GeneID_9650624
1352	864	14	GeneID_9650624
1616	1378	14	GeneID_9650624
1739	1422	14	GeneID_9650624
743	1417	15	GeneID_9650624
794	1325	15	GeneID_9650624
835	1359	15	GeneID_9650624
894	1195	15	GeneID_9650624
989	1175	15	GeneID_9650624
1379	1146	15	GeneID_9650624
1590	1335	15	GeneID_9650624
1705	1119	15	GeneID_9650624
1737	1177	15	GeneID_9650624
789	1404	16	GeneID_9650624
824	1190	16	GeneID_9650624
850	1373	16	GeneID_9650624
856	1103	16	GeneID_9650624
952	1057	16	GeneID_9650624
972	1055	16	GeneID_9650624
1011	881	16	GeneID_9650624
1052	972	16	GeneID_9650624
1092	1164	16	GeneID_9650624
1367	1114	16	GeneID_9650624
1486	1419	16	GeneID_9650624
931	1109	17	GeneID_9650624
1027	992	17	GeneID_9650624
1066	900	17	GeneID_9650624
1295	866	17	GeneID_9650624
1437	1220	17	GeneID_9650624
802	1238	18	GeneID_9650624
948	1045	18	GeneID_9650624
975	1047	18	GeneID_9650624
1040	995	18	GeneID_9650624
1336	876	18	GeneID_9650624
807	1368	19	GeneID_9650624
928	1173	19	GeneID_9650624
938	1166	19	GeneID_9650624
958	1038	19	GeneID_9650624
989	1179	19	GeneID_9650624
1043	990	19	GeneID_9650624
873	1431	20	GeneID_9650624
968	1056	20	GeneID_9650624
969	875	20	GeneID_9650624
1444	938	20	GeneID_9650624
820	1379	21	GeneID_9650624
1536	1346	21	GeneID_9650624
1557	1468	21	GeneID_9650624
832	1331	22	GeneID_9650624
954	1058	22	GeneID_9650624
966	1062	22	GeneID_9650624
1144	956	22	GeneID_9650624
882	1214	23	GeneID_9650624
915	1231	23	GeneID_9650624
921	1072	23	GeneID_9650624
956	1059	23	GeneID_9650624
975	1111	23	GeneID_9650624
768	1345	24	GeneID_9650624
969	885	24	GeneID_9650624
1027	1311	25	GeneID_9650624
881	1294	26	GeneID_9650624
989	860	26	GeneID_9650624
1546	1251	26	GeneID_9650624
1773	1425	28	GeneID_9650624
1461	918	18	GeneID_9650718
938	1268	25	GeneID_9650718
1000	159	8	GeneID_9650176
912	428	9	GeneID_9650176
922	393	9	GeneID_9650176
1008	89	9	GeneID_9650176
1012	554	9	GeneID_9650176
1015	340	9	GeneID_9650176
1039	206	9	GeneID_9650176
1126	258	9	GeneID_9650176
1224	601	9	GeneID_9650176
1258	595	9	GeneID_9650176
1258	712	9	GeneID_9650176
1268	694	9	GeneID_9650176
1287	762	9	GeneID_9650176
1378	803	9	GeneID_9650176
878	930	10	GeneID_9650176
921	376	10	GeneID_9650176
927	382	10	GeneID_9650176
928	997	10	GeneID_9650176
930	32	10	GeneID_9650176
934	1318	10	GeneID_9650176
948	253	10	GeneID_9650176
979	85	10	GeneID_9650176
1003	157	10	GeneID_9650176
1013	363	10	GeneID_9650176
1044	1212	10	GeneID_9650176
1064	421	10	GeneID_9650176
1068	512	10	GeneID_9650176
1068	1169	10	GeneID_9650176
1071	549	10	GeneID_9650176
1090	534	10	GeneID_9650176
1154	470	10	GeneID_9650176
1188	791	10	GeneID_9650176
1199	777	10	GeneID_9650176
1208	594	10	GeneID_9650176
1235	583	10	GeneID_9650176
1281	707	10	GeneID_9650176
1341	850	10	GeneID_9650176
1373	869	10	GeneID_9650176
1405	925	10	GeneID_9650176
911	1356	11	GeneID_9650176
1007	1201	11	GeneID_9650176
1035	396	11	GeneID_9650176
1076	341	11	GeneID_9650176
1089	514	11	GeneID_9650176
1128	258	11	GeneID_9650176
1148	416	11	GeneID_9650176
1181	778	11	GeneID_9650176
1227	716	11	GeneID_9650176
1534	1382	11	GeneID_9650176
726	1236	12	GeneID_9650176
869	1433	12	GeneID_9650176
902	1342	12	GeneID_9650176
941	988	12	GeneID_9650176
943	1239	12	GeneID_9650176
1004	606	12	GeneID_9650176
1014	427	12	GeneID_9650176
1029	961	12	GeneID_9650176
1176	732	12	GeneID_9650176
1178	1282	12	GeneID_9650176
1181	767	12	GeneID_9650176
1202	618	12	GeneID_9650176
1227	736	12	GeneID_9650176
1246	724	12	GeneID_9650176
1323	814	12	GeneID_9650176
1433	964	12	GeneID_9650176
1491	1287	12	GeneID_9650176
1543	1409	12	GeneID_9650176
915	1012	13	GeneID_9650176
926	394	13	GeneID_9650176
961	1225	13	GeneID_9650176
964	1223	13	GeneID_9650176
973	938	13	GeneID_9650176
1014	576	13	GeneID_9650176
1058	428	13	GeneID_9650176
1062	1020	13	GeneID_9650176
1198	714	13	GeneID_9650176
1242	688	13	GeneID_9650176
1270	776	13	GeneID_9650176
1393	928	13	GeneID_9650176
755	1151	14	GeneID_9650176
899	1041	14	GeneID_9650176
950	350	14	GeneID_9650176
952	1040	14	GeneID_9650176
1089	965	14	GeneID_9650176
1114	975	14	GeneID_9650176
830	1273	15	GeneID_9650176
899	430	15	GeneID_9650176
901	1020	15	GeneID_9650176
1008	521	15	GeneID_9650176
1033	472	15	GeneID_9650176
823	1071	16	GeneID_9650176
1191	636	16	GeneID_9650176
1008	553	17	GeneID_9650176
1126	596	17	GeneID_9650176
850	1142	18	GeneID_9650176
1224	786	18	GeneID_9650176
862	959	19	GeneID_9650176
980	872	19	GeneID_9650176
1431	1208	19	GeneID_9650176
876	1184	20	GeneID_9650176
1027	1100	20	GeneID_9650176
1531	1299	20	GeneID_9650176
1580	1381	20	GeneID_9650176
1064	631	21	GeneID_9650176
1643	1060	21	GeneID_9650176
922	1068	22	GeneID_9650176
808	1116	23	GeneID_9650176
894	1501	24	GeneID_9650176
1042	869	24	GeneID_9650176
1672	1364	24	GeneID_9650176
1143	980	27	GeneID_9650176
886	1314	28	GeneID_9650176
1067	38	8	GeneID_9652598
1089	176	8	GeneID_9652598
426	764	9	GeneID_9652598
1040	433	9	GeneID_9652598
1136	395	9	GeneID_9652598
1237	731	9	GeneID_9652598
1325	787	9	GeneID_9652598
847	187	10	GeneID_9652598
869	407	10	GeneID_9652598
1008	551	10	GeneID_9652598
1118	403	10	GeneID_9652598
1453	891	10	GeneID_9652598
1159	590	11	GeneID_9652598
1243	694	11	GeneID_9652598
1184	700	12	GeneID_9652598
1185	441	12	GeneID_9652598
963	359	13	GeneID_9652598
1027	431	13	GeneID_9652598
918	187	14	GeneID_9652598
847	1301	16	GeneID_9652598
1054	93	7	GeneID_9636201
912	321	9	GeneID_9636201
1010	920	9	GeneID_9636201
1042	523	9	GeneID_9636201
1144	573	9	GeneID_9636201
1354	819	9	GeneID_9636201
1031	331	10	GeneID_9636201
1191	765	10	GeneID_9636201
1213	711	10	GeneID_9636201
1246	610	10	GeneID_9636201
1339	851	10	GeneID_9636201
1251	681	11	GeneID_9636201
1260	746	11	GeneID_9636201
1268	709	11	GeneID_9636201
1326	822	11	GeneID_9636201
732	1200	12	GeneID_9636201
867	1380	12	GeneID_9636201
1097	516	12	GeneID_9636201
1101	447	12	GeneID_9636201
870	1182	14	GeneID_9636201
953	1427	14	GeneID_9636201
992	461	14	GeneID_9636201
1193	632	14	GeneID_9636201
1513	1274	16	GeneID_9636201
873	1418	20	GeneID_9636201
1059	1152	20	GeneID_9636201
1043	1336	26	GeneID_9636201
1129	728	12	GeneID_9645918
830	1010	18	GeneID_9645918
806	995	10	GeneID_9657352
947	1234	11	GeneID_9657352
856	1318	13	GeneID_9657352
896	1117	13	GeneID_9657352
919	1178	13	GeneID_9657352
883	1396	22	GeneID_9657352
970	1203	26	GeneID_9657352
1119	227	9	GeneID_9653057
902	1293	11	GeneID_112340725
1107	553	9	GeneID_9638222
1809	805	10	GeneID_9638222
787	1294	13	GeneID_9638222
828	1511	22	GeneID_9638222
1075	1903	15	GeneID_9634849
1115	654	10	GeneID_9656539
883	361	11	GeneID_9656539
951	1242	11	GeneID_9656539
1004	1411	13	GeneID_9656539
799	1453	19	GeneID_9656539
1524	1356	19	GeneID_9656539
1366	783	9	GeneID_9643816
948	13	10	GeneID_9643816
958	575	10	GeneID_9643816
1112	610	10	GeneID_9643816
1165	597	10	GeneID_9643816
1214	563	10	GeneID_9643816
1205	614	12	GeneID_9643816
1206	795	13	GeneID_9643816
916	440	14	GeneID_9643816
1016	926	14	GeneID_9643816
1022	934	14	GeneID_9643816
1027	973	14	GeneID_9643816
1178	645	14	GeneID_9643816
734	1206	15	GeneID_9643816
1024	920	15	GeneID_9643816
1113	537	15	GeneID_9643816
886	1064	16	GeneID_9643816
894	1138	16	GeneID_9643816
909	1028	16	GeneID_9643816
922	863	16	GeneID_9643816
1147	526	16	GeneID_9643816
978	925	17	GeneID_9643816
993	887	17	GeneID_9643816
1143	576	17	GeneID_9643816
955	1309	18	GeneID_9643816
1141	623	18	GeneID_9643816
897	1061	19	GeneID_9643816
838	896	21	GeneID_9643816
1067	638	21	GeneID_9643816
913	1065	22	GeneID_9643816
1111	951	23	GeneID_9643816
1046	961	24	GeneID_9643816
1047	975	25	GeneID_9643816
885	1014	26	GeneID_9643816
1017	856	27	GeneID_9643816
900	999	10	GeneID_9646992
920	576	10	GeneID_9646992
1073	210	10	GeneID_9646992
1116	970	10	GeneID_9646992
1132	581	10	GeneID_9646992
1211	620	10	GeneID_9646992
1320	659	10	GeneID_9646992
926	980	11	GeneID_9646992
975	961	11	GeneID_9646992
978	1531	11	GeneID_9646992
1119	637	11	GeneID_9646992
1176	522	11	GeneID_9646992
865	939	12	GeneID_9646992
906	523	12	GeneID_9646992
907	950	12	GeneID_9646992
1058	542	12	GeneID_9646992
1078	973	12	GeneID_9646992
896	217	13	GeneID_9646992
966	76	13	GeneID_9646992
974	991	13	GeneID_9646992
1220	671	13	GeneID_9646992
1292	840	13	GeneID_9646992
839	1011	14	GeneID_9646992
929	1021	14	GeneID_9646992
997	1059	14	GeneID_9646992
1162	743	14	GeneID_9646992
1386	873	14	GeneID_9646992
1400	955	14	GeneID_9646992
1591	1340	14	GeneID_9646992
849	291	16	GeneID_9646992
944	920	16	GeneID_9646992
1000	1051	16	GeneID_9646992
1071	500	16	GeneID_9646992
1142	581	16	GeneID_9646992
1243	720	16	GeneID_9646992
945	528	17	GeneID_9646992
890	1331	18	GeneID_9646992
993	1016	18	GeneID_9646992
1012	1011	18	GeneID_9646992
868	476	19	GeneID_9646992
874	981	19	GeneID_9646992
908	1031	19	GeneID_9646992
962	437	19	GeneID_9646992
1010	1013	19	GeneID_9646992
1013	919	19	GeneID_9646992
1202	694	19	GeneID_9646992
1300	788	19	GeneID_9646992
1321	825	19	GeneID_9646992
834	1216	20	GeneID_9646992
849	1025	20	GeneID_9646992
861	995	20	GeneID_9646992
980	1012	20	GeneID_9646992
1038	553	20	GeneID_9646992
1219	634	20	GeneID_9646992
1436	945	20	GeneID_9646992
984	588	21	GeneID_9646992
1321	822	21	GeneID_9646992
1321	826	21	GeneID_9646992
1778	1414	21	GeneID_9646992
965	1159	22	GeneID_9646992
971	1151	22	GeneID_9646992
1007	884	22	GeneID_9646992
1030	594	22	GeneID_9646992
1199	596	22	GeneID_9646992
1274	826	22	GeneID_9646992
1306	778	22	GeneID_9646992
934	978	23	GeneID_9646992
938	562	23	GeneID_9646992
1377	924	23	GeneID_9646992
1274	825	24	GeneID_9646992
747	1174	25	GeneID_9646992
940	289	8	GeneID_112349801
1070	480	9	GeneID_112349801
1107	408	10	GeneID_112349801
1140	625	10	GeneID_112349801
1221	554	10	GeneID_112349801
1036	1156	11	GeneID_112349801
1165	585	11	GeneID_112349801
1330	831	11	GeneID_112349801
903	535	12	GeneID_112349801
1483	1383	14	GeneID_112349801
932	1135	15	GeneID_112349801
1716	1412	18	GeneID_112349801
952	847	21	GeneID_112349801
794	1352	11	GeneID_9637721
965	1108	11	GeneID_9637721
1026	991	11	GeneID_9637721
1026	1144	12	GeneID_9637721
1615	1333	13	GeneID_9637721
979	1317	14	GeneID_9637721
1692	1385	14	GeneID_9637721
1004	1027	15	GeneID_9637721
857	1133	17	GeneID_9637721
877	1381	19	GeneID_9637721
991	1162	21	GeneID_9637721
931	837	22	GeneID_9637721
1538	1407	23	GeneID_9637721
906	1068	26	GeneID_9637721
921	1066	18	GeneID_9663153
1060	630	21	GeneID_9663153
866	1016	10	GeneID_9635947
904	1302	13	GeneID_9635947
1530	1273	10	GeneID_9653880
989	261	12	GeneID_9653880
1085	1199	10	GeneID_9655498
1173	663	10	GeneID_9655498
1024	332	11	GeneID_9655498
1150	583	11	GeneID_9655498
919	1254	14	GeneID_9655498
777	1466	17	GeneID_9655498
1508	1273	17	GeneID_9655498
1159	495	9	GeneID_9652331
780	1270	10	GeneID_9652331
1441	1277	10	GeneID_9652331
790	1207	11	GeneID_9652331
855	1063	11	GeneID_9652331
857	1468	11	GeneID_9652331
933	1175	11	GeneID_9652331
1159	484	12	GeneID_9652331
1224	531	13	GeneID_9652331
917	946	15	GeneID_9652331
826	1057	17	GeneID_9652331
989	1189	18	GeneID_9652331
1038	303	9	GeneID_9639757
1375	748	9	GeneID_9639757
913	557	10	GeneID_9639757
933	1282	10	GeneID_9639757
1083	544	10	GeneID_9639757
1239	623	10	GeneID_9639757
900	388	11	GeneID_9639757
982	1035	11	GeneID_9639757
1074	1256	11	GeneID_9639757
1139	598	11	GeneID_9639757
1193	741	11	GeneID_9639757
1082	549	12	GeneID_9639757
1170	508	12	GeneID_9639757
1577	1310	14	GeneID_9639757
916	1282	15	GeneID_9639757
1039	973	15	GeneID_9639757
1110	469	15	GeneID_9639757
1153	273	9	GeneID_9643854
842	1104	10	GeneID_9643854
957	1117	10	GeneID_9643854
1282	760	10	GeneID_9643854
1522	1040	10	GeneID_9643854
848	1346	11	GeneID_9643854
1207	690	11	GeneID_9643854
1209	602	11	GeneID_9643854
1614	1329	11	GeneID_9643854
1158	687	12	GeneID_9643854
888	1326	14	GeneID_9643854
906	317	15	GeneID_9660286
998	655	8	GeneID_9634645
1210	778	12	GeneID_9634645
1153	988	15	GeneID_9634645
1035	230	8	GeneID_9659104
1047	39	8	GeneID_9659104
896	242	9	GeneID_9659104
1173	640	9	GeneID_9659104
1232	763	9	GeneID_9659104
817	1128	10	GeneID_9659104
914	144	10	GeneID_9659104
918	12	10	GeneID_9659104
933	332	10	GeneID_9659104
1228	545	10	GeneID_9659104
966	1348	11	GeneID_9659104
1628	999	11	GeneID_9659104
912	109	12	GeneID_9659104
925	317	12	GeneID_9659104
999	1020	12	GeneID_9659104
1383	924	12	GeneID_9659104
982	308	13	GeneID_9659104
1582	1037	13	GeneID_9659104
1723	1408	13	GeneID_9659104
828	1363	14	GeneID_9659104
901	330	14	GeneID_9659104
977	41	14	GeneID_9659104
789	1302	16	GeneID_9659104
1009	895	20	GeneID_9659104
933	1346	21	GeneID_9659104
104	12	7	GeneID_9652543
901	471	9	GeneID_9652543
1219	579	9	GeneID_9652543
1279	734	10	GeneID_9652543
911	435	11	GeneID_9652543
1285	702	11	GeneID_9652543
1171	730	12	GeneID_9652543
1229	609	13	GeneID_9652543
922	1026	14	GeneID_9652543
942	1005	14	GeneID_9652543
972	984	14	GeneID_9652543
1023	954	14	GeneID_9652543
1068	581	14	GeneID_9652543
1091	973	14	GeneID_9652543
1210	789	15	GeneID_9652543
1397	960	16	GeneID_9652543
1264	780	18	GeneID_9652543
1353	854	18	GeneID_9652543
948	1092	20	GeneID_9652543
1464	986	20	GeneID_9652543
855	1142	21	GeneID_9652543
1333	823	21	GeneID_9652543
865	1043	22	GeneID_9652543
902	1125	22	GeneID_9652543
1044	969	22	GeneID_9652543
1376	920	22	GeneID_9652543
926	1075	23	GeneID_9652543
940	1136	23	GeneID_9652543
1138	582	23	GeneID_9652543
878	1024	24	GeneID_9652543
983	583	24	GeneID_9652543
799	1112	25	GeneID_9652543
919	1122	26	GeneID_9652543
1037	598	26	GeneID_9652543
1342	700	9	GeneID_9638011
945	1070	10	GeneID_9638011
1310	686	10	GeneID_9638011
981	1003	11	GeneID_9638011
1024	1004	11	GeneID_9638011
1110	722	11	GeneID_9638011
942	1131	12	GeneID_9638011
946	1061	12	GeneID_9638011
952	1057	12	GeneID_9638011
1069	989	12	GeneID_9638011
1211	508	12	GeneID_9638011
1325	695	12	GeneID_9638011
1337	728	12	GeneID_9638011
963	1042	13	GeneID_9638011
942	1158	14	GeneID_9638011
929	946	15	GeneID_9638011
1278	627	15	GeneID_9638011
933	1087	17	GeneID_9638011
1070	974	17	GeneID_9638011
838	1067	18	GeneID_9638011
908	960	20	GeneID_9638011
977	1160	20	GeneID_9638011
937	1124	21	GeneID_9638011
1387	864	21	GeneID_9638011
992	1021	22	GeneID_9638011
1265	717	22	GeneID_9638011
953	1167	23	GeneID_9638011
954	1154	23	GeneID_9638011
1265	717	24	GeneID_9638011
1115	220	8	GeneID_9643851
1126	139	8	GeneID_9643851
1135	459	8	GeneID_9643851
1215	695	8	GeneID_9643851
849	64	9	GeneID_9643851
899	522	9	GeneID_9643851
997	95	9	GeneID_9643851
1073	350	9	GeneID_9643851
1088	467	9	GeneID_9643851
1185	387	9	GeneID_9643851
1217	639	9	GeneID_9643851
1220	505	9	GeneID_9643851
1229	607	9	GeneID_9643851
431	764	10	GeneID_9643851
950	1336	10	GeneID_9643851
1080	207	10	GeneID_9643851
1235	794	10	GeneID_9643851
1259	1154	10	GeneID_9643851
1286	811	10	GeneID_9643851
1348	826	10	GeneID_9643851
408	819	11	GeneID_9643851
1074	368	11	GeneID_9643851
1157	475	11	GeneID_9643851
1165	617	11	GeneID_9643851
1324	1273	11	GeneID_9643851
1007	1358	12	GeneID_9643851
1018	1336	12	GeneID_9643851
1120	241	12	GeneID_9643851
1220	529	12	GeneID_9643851
1323	1347	12	GeneID_9643851
1493	1302	12	GeneID_9643851
882	538	13	GeneID_9643851
994	1685	13	GeneID_9643851
1013	1241	13	GeneID_9643851
1075	241	13	GeneID_9643851
1085	1215	13	GeneID_9643851
1111	1231	13	GeneID_9643851
1117	1234	13	GeneID_9643851
1074	1228	14	GeneID_9643851
1095	1262	14	GeneID_9643851
1110	538	14	GeneID_9643851
1272	1208	15	GeneID_9643851
1370	1362	15	GeneID_9643851
982	1306	16	GeneID_9643851
1176	611	16	GeneID_9643851
1208	1212	16	GeneID_9643851
1148	511	17	GeneID_9643851
1255	712	17	GeneID_9643851
1063	1434	18	GeneID_9643851
1165	692	19	GeneID_9643851
1193	514	19	GeneID_9643851
1264	1201	19	GeneID_9643851
1322	1248	20	GeneID_9643851
903	502	23	GeneID_9643851
1196	1165	31	GeneID_9643851
897	134	11	GeneID_9661941
959	272	20	GeneID_9661941
9795	1077	17	GeneID_9646150
9814	1197	18	GeneID_9646150
10279	33	18	GeneID_9646150
10557	1528	18	GeneID_9646150
10032	1650	19	GeneID_9646150
9858	1489	20	GeneID_9646150
9998	2053	20	GeneID_9646150
10442	1851	20	GeneID_9646150
9867	1515	21	GeneID_9646150
10457	942	23	GeneID_9646150
9941	2061	25	GeneID_9646150
10630	1355	25	GeneID_9646150
10299	715	26	GeneID_9646150
10423	1631	26	GeneID_9646150
10522	1027	26	GeneID_9646150
9894	1700	27	GeneID_9646150
10335	776	16	GeneID_9640416
10374	222	17	GeneID_9640416
10528	1479	17	GeneID_9640416
10482	903	18	GeneID_9640416
10210	428	19	GeneID_9640416
10406	475	19	GeneID_9640416
10422	1413	19	GeneID_9640416
10528	1187	19	GeneID_9640416
10353	1268	20	GeneID_9640416
10382	1672	20	GeneID_9640416
10396	1200	20	GeneID_9640416
10404	645	20	GeneID_9640416
10494	937	20	GeneID_9640416
10288	927	21	GeneID_9640416
10591	1609	22	GeneID_9640416
10704	1624	22	GeneID_9640416
10555	1320	23	GeneID_9640416
10534	1534	25	GeneID_9640416
10232	251	18	GeneID_9653873
10346	1188	20	GeneID_9653873
10609	1295	20	GeneID_9653873
9745	733	21	GeneID_9653873
10422	1198	21	GeneID_9653873
10495	1059	23	GeneID_9653873
10373	1438	24	GeneID_9653873
10471	1827	24	GeneID_9653873
10216	239	25	GeneID_9653873
10270	537	26	GeneID_9653873
10555	1086	27	GeneID_9653873
10368	337	16	GeneID_9631642
10464	626	16	GeneID_9631642
10490	815	16	GeneID_9631642
10523	908	16	GeneID_9631642
10386	325	17	GeneID_9631642
10701	1510	17	GeneID_9631642
10421	517	18	GeneID_9631642
10475	808	18	GeneID_9631642
10494	861	18	GeneID_9631642
10661	1404	18	GeneID_9631642
10665	1420	18	GeneID_9631642
10676	1482	18	GeneID_9631642
10694	1484	18	GeneID_9631642
10440	587	19	GeneID_9631642
10459	755	19	GeneID_9631642
10519	979	19	GeneID_9631642
10526	1027	19	GeneID_9631642
10535	952	19	GeneID_9631642
10572	1110	19	GeneID_9631642
10576	1174	19	GeneID_9631642
10587	1210	19	GeneID_9631642
10646	1379	19	GeneID_9631642
10662	1428	19	GeneID_9631642
10417	534	20	GeneID_9631642
10500	890	20	GeneID_9631642
10511	927	20	GeneID_9631642
10519	961	20	GeneID_9631642
10573	1125	20	GeneID_9631642
10627	1335	20	GeneID_9631642
10698	1513	20	GeneID_9631642
10494	856	21	GeneID_9631642
10543	1060	21	GeneID_9631642
10560	1115	21	GeneID_9631642
10576	1195	21	GeneID_9631642
10590	1204	21	GeneID_9631642
10594	1289	21	GeneID_9631642
10446	716	22	GeneID_9631642
10482	822	22	GeneID_9631642
10551	1135	22	GeneID_9631642
10566	1162	22	GeneID_9631642
10570	1099	22	GeneID_9631642
10689	1539	22	GeneID_9631642
10211	400	23	GeneID_9631642
10495	854	23	GeneID_9631642
10645	1434	23	GeneID_9631642
10170	181	24	GeneID_9631642
10215	406	24	GeneID_9631642
10343	1224	24	GeneID_9631642
10345	1231	24	GeneID_9631642
10556	1261	24	GeneID_9631642
10616	1390	24	GeneID_9631642
10217	406	25	GeneID_9631642
10627	1402	25	GeneID_9631642
10643	1450	25	GeneID_9631642
10664	1528	26	GeneID_9631642
10465	874	27	GeneID_9631642
10542	1161	27	GeneID_9631642
10586	1331	27	GeneID_9631642
10602	1365	27	GeneID_9631642
10608	1359	27	GeneID_9631642
10522	1007	28	GeneID_9631642
10679	1512	28	GeneID_9631642
10661	1515	30	GeneID_9631642
10688	1588	31	GeneID_9631642
10476	904	16	GeneID_9649230
10511	953	16	GeneID_9649230
10275	648	17	GeneID_9649230
10297	698	17	GeneID_9649230
10315	1088	17	GeneID_9649230
10374	333	17	GeneID_9649230
10377	1407	17	GeneID_9649230
10452	765	17	GeneID_9649230
10457	1566	17	GeneID_9649230
10486	909	17	GeneID_9649230
10582	1088	17	GeneID_9649230
10598	1365	17	GeneID_9649230
10599	1680	17	GeneID_9649230
10615	1220	17	GeneID_9649230
10636	1485	17	GeneID_9649230
10195	316	18	GeneID_9649230
10211	421	18	GeneID_9649230
10346	1191	18	GeneID_9649230
10349	1294	18	GeneID_9649230
10356	1195	18	GeneID_9649230
10370	1789	18	GeneID_9649230
10371	1295	18	GeneID_9649230
10375	1276	18	GeneID_9649230
10399	1423	18	GeneID_9649230
10427	769	18	GeneID_9649230
10442	1695	18	GeneID_9649230
10445	1678	18	GeneID_9649230
10467	862	18	GeneID_9649230
10483	941	18	GeneID_9649230
10485	724	18	GeneID_9649230
10548	1522	18	GeneID_9649230
10552	1537	18	GeneID_9649230
10555	1330	18	GeneID_9649230
10560	1549	18	GeneID_9649230
10569	1211	18	GeneID_9649230
10585	1670	18	GeneID_9649230
10617	1199	18	GeneID_9649230
10226	255	19	GeneID_9649230
10279	783	19	GeneID_9649230
10329	1186	19	GeneID_9649230
10353	1301	19	GeneID_9649230
10377	1585	19	GeneID_9649230
10378	1365	19	GeneID_9649230
10390	1705	19	GeneID_9649230
10400	1661	19	GeneID_9649230
10402	1583	19	GeneID_9649230
10413	1809	19	GeneID_9649230
10452	1909	19	GeneID_9649230
10460	1664	19	GeneID_9649230
10468	1784	19	GeneID_9649230
10478	1744	19	GeneID_9649230
10488	1553	19	GeneID_9649230
10562	1168	19	GeneID_9649230
10583	1238	19	GeneID_9649230
10603	1710	19	GeneID_9649230
10190	297	20	GeneID_9649230
10275	838	20	GeneID_9649230
10338	1316	20	GeneID_9649230
10343	1311	20	GeneID_9649230
10343	1399	20	GeneID_9649230
10372	1733	20	GeneID_9649230
10439	1651	20	GeneID_9649230
10439	2086	20	GeneID_9649230
10442	1661	20	GeneID_9649230
10478	1693	20	GeneID_9649230
10481	1708	20	GeneID_9649230
10512	1487	20	GeneID_9649230
10556	1221	20	GeneID_9649230
10557	1307	20	GeneID_9649230
10570	1327	20	GeneID_9649230
10581	1629	20	GeneID_9649230
10594	1410	20	GeneID_9649230
10255	576	21	GeneID_9649230
10304	1120	21	GeneID_9649230
10311	972	21	GeneID_9649230
10346	1250	21	GeneID_9649230
10371	1412	21	GeneID_9649230
10399	641	21	GeneID_9649230
10449	1820	21	GeneID_9649230
10456	1693	21	GeneID_9649230
10472	1754	21	GeneID_9649230
10480	951	21	GeneID_9649230
10532	1127	21	GeneID_9649230
10562	1374	21	GeneID_9649230
10645	1682	21	GeneID_9649230
10680	1770	21	GeneID_9649230
10356	2077	22	GeneID_9649230
10362	1334	22	GeneID_9649230
10402	1738	22	GeneID_9649230
10484	1813	22	GeneID_9649230
10559	1611	22	GeneID_9649230
10574	1353	22	GeneID_9649230
10590	1688	22	GeneID_9649230
10647	1714	22	GeneID_9649230
10649	1702	22	GeneID_9649230
10660	1559	22	GeneID_9649230
10301	324	23	GeneID_9649230
10329	1119	23	GeneID_9649230
10349	1340	23	GeneID_9649230
10353	1675	23	GeneID_9649230
10662	1800	23	GeneID_9649230
10185	138	24	GeneID_9649230
10295	689	24	GeneID_9649230
10340	1810	24	GeneID_9649230
10389	1718	24	GeneID_9649230
10394	1731	24	GeneID_9649230
10436	1683	24	GeneID_9649230
10479	1694	24	GeneID_9649230
10484	1742	24	GeneID_9649230
10381	1902	25	GeneID_9649230
10659	1786	25	GeneID_9649230
10353	1748	26	GeneID_9649230
10579	1388	26	GeneID_9649230
10669	1924	26	GeneID_9649230
10682	1834	26	GeneID_9649230
10321	1664	27	GeneID_9649230
10356	1650	27	GeneID_9649230
10422	1853	27	GeneID_9649230
10513	920	27	GeneID_9649230
10555	1545	27	GeneID_9649230
10476	1683	28	GeneID_9649230
10345	1783	29	GeneID_9649230
10352	1788	30	GeneID_9649230
10354	1639	31	GeneID_9649230
10432	2040	32	GeneID_9649230
10286	748	16	GeneID_9656395
10367	169	16	GeneID_9656395
10511	891	16	GeneID_9656395
10593	1167	16	GeneID_9656395
10293	1164	17	GeneID_9656395
10595	1206	17	GeneID_9656395
10649	1341	17	GeneID_9656395
10451	862	18	GeneID_9656395
10521	1190	18	GeneID_9656395
10692	1520	18	GeneID_9656395
10379	2076	19	GeneID_9656395
10433	1881	19	GeneID_9656395
10567	195	19	GeneID_9656395
10589	1360	21	GeneID_9656395
10389	1901	22	GeneID_9656395
10710	1645	22	GeneID_9656395
10439	1815	19	GeneID_112344873
10382	1906	26	GeneID_112344873
10467	874	16	GeneID_9661912
10193	255	18	GeneID_9661912
10422	651	18	GeneID_9661912
10457	948	23	GeneID_9661912
10525	1546	24	GeneID_9661912
10326	571	18	GeneID_9646926
10385	1222	18	GeneID_9646926
10696	1560	18	GeneID_9646926
10663	1790	19	GeneID_9646926
10290	459	16	GeneID_9659427
10313	136	16	GeneID_9659427
10414	693	16	GeneID_9659427
10420	653	16	GeneID_9659427
10440	599	16	GeneID_9659427
10530	922	16	GeneID_9659427
9923	600	17	GeneID_9659427
9967	141	17	GeneID_9659427
10320	203	17	GeneID_9659427
10363	1041	17	GeneID_9659427
10368	407	17	GeneID_9659427
10404	1489	17	GeneID_9659427
10422	641	17	GeneID_9659427
10544	1078	17	GeneID_9659427
10656	1439	17	GeneID_9659427
10687	1786	17	GeneID_9659427
10298	442	18	GeneID_9659427
10331	210	18	GeneID_9659427
10339	241	18	GeneID_9659427
10351	1028	18	GeneID_9659427
10352	975	18	GeneID_9659427
10383	1337	18	GeneID_9659427
10386	1218	18	GeneID_9659427
10397	1173	18	GeneID_9659427
10402	1381	18	GeneID_9659427
10406	1331	18	GeneID_9659427
10412	1384	18	GeneID_9659427
10426	1354	18	GeneID_9659427
10443	874	18	GeneID_9659427
10446	868	18	GeneID_9659427
10449	1669	18	GeneID_9659427
10460	1524	18	GeneID_9659427
10468	1606	18	GeneID_9659427
10540	1132	18	GeneID_9659427
10635	1679	18	GeneID_9659427
10691	1826	18	GeneID_9659427
10381	1240	19	GeneID_9659427
10402	837	19	GeneID_9659427
10425	1745	19	GeneID_9659427
10427	1739	19	GeneID_9659427
10448	1570	19	GeneID_9659427
10450	1434	19	GeneID_9659427
10450	1543	19	GeneID_9659427
10452	1652	19	GeneID_9659427
10583	1363	19	GeneID_9659427
10598	1438	19	GeneID_9659427
10615	1667	19	GeneID_9659427
10654	1713	19	GeneID_9659427
10384	1300	20	GeneID_9659427
10404	1364	20	GeneID_9659427
10416	1398	20	GeneID_9659427
10419	782	20	GeneID_9659427
10420	774	20	GeneID_9659427
10434	1721	20	GeneID_9659427
10461	942	20	GeneID_9659427
10526	1501	20	GeneID_9659427
10562	1312	20	GeneID_9659427
10657	1736	20	GeneID_9659427
10668	1759	20	GeneID_9659427
10675	1723	20	GeneID_9659427
10684	1774	20	GeneID_9659427
10711	1829	20	GeneID_9659427
10224	114	21	GeneID_9659427
10383	1297	21	GeneID_9659427
10390	1369	21	GeneID_9659427
10423	1207	21	GeneID_9659427
10429	1887	21	GeneID_9659427
10437	1600	21	GeneID_9659427
10439	1624	21	GeneID_9659427
10448	1560	21	GeneID_9659427
10453	1581	21	GeneID_9659427
10455	1530	21	GeneID_9659427
10464	1526	21	GeneID_9659427
10504	1459	21	GeneID_9659427
10660	1758	21	GeneID_9659427
10690	1802	21	GeneID_9659427
10696	1779	21	GeneID_9659427
10203	225	22	GeneID_9659427
10344	457	22	GeneID_9659427
10376	697	22	GeneID_9659427
10385	2057	22	GeneID_9659427
10394	1476	22	GeneID_9659427
10432	1622	22	GeneID_9659427
10440	1626	22	GeneID_9659427
10450	914	22	GeneID_9659427
10470	1657	22	GeneID_9659427
10475	1650	22	GeneID_9659427
10514	1499	22	GeneID_9659427
10612	1691	22	GeneID_9659427
10613	1684	22	GeneID_9659427
10621	1692	22	GeneID_9659427
10640	1740	22	GeneID_9659427
10660	1699	22	GeneID_9659427
10663	1470	22	GeneID_9659427
10690	1530	22	GeneID_9659427
10700	1770	22	GeneID_9659427
10379	1475	23	GeneID_9659427
10380	692	23	GeneID_9659427
10380	698	23	GeneID_9659427
10424	926	23	GeneID_9659427
10446	1685	23	GeneID_9659427
10464	1657	23	GeneID_9659427
10475	1592	23	GeneID_9659427
10525	1264	23	GeneID_9659427
10630	1703	23	GeneID_9659427
10664	1761	23	GeneID_9659427
10274	574	24	GeneID_9659427
10293	711	24	GeneID_9659427
10385	1657	24	GeneID_9659427
10399	1575	24	GeneID_9659427
10447	1661	24	GeneID_9659427
10466	1315	24	GeneID_9659427
10519	1270	24	GeneID_9659427
10526	1570	24	GeneID_9659427
10595	1292	24	GeneID_9659427
10611	1710	24	GeneID_9659427
10649	1729	24	GeneID_9659427
10657	1756	24	GeneID_9659427
10389	1507	25	GeneID_9659427
10399	1692	25	GeneID_9659427
10413	962	25	GeneID_9659427
10417	1727	25	GeneID_9659427
10478	1664	25	GeneID_9659427
10545	1211	25	GeneID_9659427
10634	1697	25	GeneID_9659427
10387	1518	26	GeneID_9659427
10401	1667	26	GeneID_9659427
10504	1156	26	GeneID_9659427
10539	221	26	GeneID_9659427
10661	1758	26	GeneID_9659427
10700	1747	26	GeneID_9659427
10476	1642	27	GeneID_9659427
10481	1736	27	GeneID_9659427
10455	1812	28	GeneID_9659427
10504	1467	28	GeneID_9659427
10700	1768	28	GeneID_9659427
10334	1114	29	GeneID_9659427
10409	1623	29	GeneID_9659427
10405	1639	30	GeneID_9659427
10459	1583	30	GeneID_9659427
10670	1763	30	GeneID_9659427
10705	1801	32	GeneID_9659427
10217	720	17	GeneID_9646439
9723	272	19	GeneID_9646439
10632	1449	17	GeneID_9635280
10653	1469	17	GeneID_9635280
10659	1490	17	GeneID_9635280
10663	1492	17	GeneID_9635280
10500	1799	18	GeneID_9635280
10509	1806	18	GeneID_9635280
10605	1837	18	GeneID_9635280
10626	1421	18	GeneID_9635280
10643	1484	18	GeneID_9635280
10646	1491	18	GeneID_9635280
10650	1505	18	GeneID_9635280
10650	1513	18	GeneID_9635280
10653	1483	18	GeneID_9635280
10654	1492	18	GeneID_9635280
10654	1507	18	GeneID_9635280
10657	1495	18	GeneID_9635280
10659	1507	18	GeneID_9635280
10662	1518	18	GeneID_9635280
10663	1520	18	GeneID_9635280
10667	1508	18	GeneID_9635280
10352	1613	19	GeneID_9635280
10359	1600	19	GeneID_9635280
10363	1566	19	GeneID_9635280
10368	1587	19	GeneID_9635280
10368	1593	19	GeneID_9635280
10372	1584	19	GeneID_9635280
10372	1588	19	GeneID_9635280
10394	1946	19	GeneID_9635280
10418	2009	19	GeneID_9635280
10525	1678	19	GeneID_9635280
10611	1834	19	GeneID_9635280
10620	1432	19	GeneID_9635280
10620	1438	19	GeneID_9635280
10627	1453	19	GeneID_9635280
10628	1434	19	GeneID_9635280
10628	1459	19	GeneID_9635280
10633	1431	19	GeneID_9635280
10635	1469	19	GeneID_9635280
10636	1438	19	GeneID_9635280
10649	1460	19	GeneID_9635280
10650	1474	19	GeneID_9635280
10655	1499	19	GeneID_9635280
10656	1501	19	GeneID_9635280
10661	1499	19	GeneID_9635280
10699	1859	19	GeneID_9635280
10717	1876	19	GeneID_9635280
9995	1993	20	GeneID_9635280
10005	2028	20	GeneID_9635280
10343	1594	20	GeneID_9635280
10344	1586	20	GeneID_9635280
10349	1600	20	GeneID_9635280
10349	1626	20	GeneID_9635280
10352	1572	20	GeneID_9635280
10356	1632	20	GeneID_9635280
10362	1571	20	GeneID_9635280
10365	1601	20	GeneID_9635280
10366	1584	20	GeneID_9635280
10368	1618	20	GeneID_9635280
10373	1579	20	GeneID_9635280
10373	1600	20	GeneID_9635280
10374	1575	20	GeneID_9635280
10377	1607	20	GeneID_9635280
10378	1599	20	GeneID_9635280
10384	1970	20	GeneID_9635280
10502	1709	20	GeneID_9635280
10606	1802	20	GeneID_9635280
10615	1428	20	GeneID_9635280
10615	1434	20	GeneID_9635280
10617	1439	20	GeneID_9635280
10622	1460	20	GeneID_9635280
10625	1424	20	GeneID_9635280
10625	1464	20	GeneID_9635280
10628	2068	20	GeneID_9635280
10637	1478	20	GeneID_9635280
10642	1482	20	GeneID_9635280
10649	1492	20	GeneID_9635280
10674	1838	20	GeneID_9635280
10709	1867	20	GeneID_9635280
10711	1853	20	GeneID_9635280
10009	1981	21	GeneID_9635280
10291	2027	21	GeneID_9635280
10344	1580	21	GeneID_9635280
10348	1588	21	GeneID_9635280
10350	1630	21	GeneID_9635280
10352	1608	21	GeneID_9635280
10359	1597	21	GeneID_9635280
10360	1582	21	GeneID_9635280
10361	1579	21	GeneID_9635280
10364	1587	21	GeneID_9635280
10367	1577	21	GeneID_9635280
10367	1632	21	GeneID_9635280
10370	1564	21	GeneID_9635280
10370	1614	21	GeneID_9635280
10371	1575	21	GeneID_9635280
10373	1624	21	GeneID_9635280
10373	1629	21	GeneID_9635280
10387	1971	21	GeneID_9635280
10495	1716	21	GeneID_9635280
10499	1695	21	GeneID_9635280
10590	1824	21	GeneID_9635280
10604	1431	21	GeneID_9635280
10612	1436	21	GeneID_9635280
10616	1431	21	GeneID_9635280
10627	1449	21	GeneID_9635280
10646	1473	21	GeneID_9635280
10648	1468	21	GeneID_9635280
10659	1840	21	GeneID_9635280
10673	1851	21	GeneID_9635280
10679	1862	21	GeneID_9635280
10685	1870	21	GeneID_9635280
10686	1868	21	GeneID_9635280
10698	1876	21	GeneID_9635280
10328	2051	22	GeneID_9635280
10341	1592	22	GeneID_9635280
10346	1595	22	GeneID_9635280
10352	1585	22	GeneID_9635280
10354	1933	22	GeneID_9635280
10359	1575	22	GeneID_9635280
10361	1495	22	GeneID_9635280
10364	1617	22	GeneID_9635280
10364	1624	22	GeneID_9635280
10367	1948	22	GeneID_9635280
10376	1596	22	GeneID_9635280
10377	1631	22	GeneID_9635280
10390	1607	22	GeneID_9635280
10597	1792	22	GeneID_9635280
10606	1799	22	GeneID_9635280
10607	1815	22	GeneID_9635280
10613	1805	22	GeneID_9635280
10614	1455	22	GeneID_9635280
10617	1447	22	GeneID_9635280
10618	1442	22	GeneID_9635280
10621	1464	22	GeneID_9635280
10625	1432	22	GeneID_9635280
10642	1464	22	GeneID_9635280
10642	1478	22	GeneID_9635280
10669	1841	22	GeneID_9635280
10672	1859	22	GeneID_9635280
10673	1854	22	GeneID_9635280
10680	1854	22	GeneID_9635280
10337	1622	23	GeneID_9635280
10339	1613	23	GeneID_9635280
10352	1593	23	GeneID_9635280
10354	1576	23	GeneID_9635280
10362	1607	23	GeneID_9635280
10365	1568	23	GeneID_9635280
10366	1573	23	GeneID_9635280
10370	1627	23	GeneID_9635280
10375	1620	23	GeneID_9635280
10376	1599	23	GeneID_9635280
10489	1690	23	GeneID_9635280
10490	1698	23	GeneID_9635280
10500	1685	23	GeneID_9635280
10504	1689	23	GeneID_9635280
10611	1440	23	GeneID_9635280
10624	1441	23	GeneID_9635280
10636	1454	23	GeneID_9635280
10637	1487	23	GeneID_9635280
10663	1854	23	GeneID_9635280
10663	1856	23	GeneID_9635280
10672	1875	23	GeneID_9635280
10676	1850	23	GeneID_9635280
10338	1605	24	GeneID_9635280
10341	1589	24	GeneID_9635280
10349	1573	24	GeneID_9635280
10352	1609	24	GeneID_9635280
10361	1587	24	GeneID_9635280
10364	1582	24	GeneID_9635280
10365	1478	24	GeneID_9635280
10367	1587	24	GeneID_9635280
10368	1580	24	GeneID_9635280
10369	1597	24	GeneID_9635280
10371	1617	24	GeneID_9635280
10373	1589	24	GeneID_9635280
10502	1705	24	GeneID_9635280
10611	1823	24	GeneID_9635280
10626	1821	24	GeneID_9635280
10650	1646	24	GeneID_9635280
10653	1859	24	GeneID_9635280
10662	1658	24	GeneID_9635280
10664	1871	24	GeneID_9635280
10273	2031	25	GeneID_9635280
10312	1899	25	GeneID_9635280
10336	1611	25	GeneID_9635280
10341	1619	25	GeneID_9635280
10343	1588	25	GeneID_9635280
10347	1957	25	GeneID_9635280
10349	1578	25	GeneID_9635280
10357	1624	25	GeneID_9635280
10364	1512	25	GeneID_9635280
10364	1621	25	GeneID_9635280
10368	1603	25	GeneID_9635280
10369	1572	25	GeneID_9635280
10370	1622	25	GeneID_9635280
10491	1706	25	GeneID_9635280
10494	1683	25	GeneID_9635280
10496	1704	25	GeneID_9635280
10501	1677	25	GeneID_9635280
10503	1691	25	GeneID_9635280
10603	1806	25	GeneID_9635280
10643	1636	25	GeneID_9635280
10649	1670	25	GeneID_9635280
10651	1673	25	GeneID_9635280
10656	1670	25	GeneID_9635280
10676	1861	25	GeneID_9635280
10681	1857	25	GeneID_9635280
10686	1889	25	GeneID_9635280
10692	1860	25	GeneID_9635280
10707	1883	25	GeneID_9635280
10712	1856	25	GeneID_9635280
10265	2034	26	GeneID_9635280
10344	1955	26	GeneID_9635280
10356	1608	26	GeneID_9635280
10360	1618	26	GeneID_9635280
10399	1949	26	GeneID_9635280
10565	1822	26	GeneID_9635280
10619	1612	26	GeneID_9635280
10624	1613	26	GeneID_9635280
10635	1648	26	GeneID_9635280
10653	1853	26	GeneID_9635280
10654	1677	26	GeneID_9635280
10713	1886	26	GeneID_9635280
9942	2042	27	GeneID_9635280
10309	2060	27	GeneID_9635280
10341	1888	27	GeneID_9635280
10365	1569	27	GeneID_9635280
10369	1928	27	GeneID_9635280
10386	1936	27	GeneID_9635280
10397	1813	27	GeneID_9635280
10409	1962	27	GeneID_9635280
10486	1700	27	GeneID_9635280
10611	1621	27	GeneID_9635280
10632	1633	27	GeneID_9635280
10646	1636	27	GeneID_9635280
10657	1671	27	GeneID_9635280
10657	1862	27	GeneID_9635280
10672	1877	27	GeneID_9635280
10342	1898	28	GeneID_9635280
10347	1870	28	GeneID_9635280
10367	1923	28	GeneID_9635280
10377	1935	28	GeneID_9635280
10379	1941	28	GeneID_9635280
10447	1899	28	GeneID_9635280
10480	1702	28	GeneID_9635280
10561	1641	28	GeneID_9635280
10635	1631	28	GeneID_9635280
10642	1663	28	GeneID_9635280
10644	1668	28	GeneID_9635280
10655	1678	28	GeneID_9635280
10678	1864	28	GeneID_9635280
10358	1886	29	GeneID_9635280
10498	1710	29	GeneID_9635280
10552	1627	29	GeneID_9635280
10556	1643	29	GeneID_9635280
10642	1651	29	GeneID_9635280
10649	1669	29	GeneID_9635280
10652	1675	29	GeneID_9635280
10296	2035	30	GeneID_9635280
10296	2039	30	GeneID_9635280
10350	1869	30	GeneID_9635280
10371	1958	30	GeneID_9635280
10390	1837	30	GeneID_9635280
10398	1833	30	GeneID_9635280
10568	1633	30	GeneID_9635280
10593	1804	30	GeneID_9635280
10643	1673	30	GeneID_9635280
10663	1856	30	GeneID_9635280
10449	1897	31	GeneID_9635280
10414	1947	32	GeneID_9635280
10478	1825	32	GeneID_9635280
10320	1889	33	GeneID_9635280
10392	1995	33	GeneID_9635280
10477	1828	33	GeneID_9635280
10428	1960	34	GeneID_9635280
10647	1704	35	GeneID_9635280
9959	2086	37	GeneID_9635280
10368	323	16	GeneID_9656873
10479	889	17	GeneID_9656873
10674	1525	18	GeneID_9656873
10394	283	19	GeneID_9656873
10421	789	19	GeneID_9656873
10422	625	19	GeneID_9656873
10515	997	19	GeneID_9656873
10292	977	20	GeneID_9656873
10536	1128	20	GeneID_9656873
10556	1212	20	GeneID_9656873
10387	1224	21	GeneID_9656873
10665	1523	21	GeneID_9656873
10453	859	22	GeneID_9656873
10640	1324	22	GeneID_9656873
10479	893	24	GeneID_9656873
10332	1109	25	GeneID_9656873
10629	1436	18	GeneID_9650728
10393	1219	17	GeneID_9640581
10416	1340	17	GeneID_9640581
10343	982	18	GeneID_9640581
10393	1225	18	GeneID_9640581
10411	1189	18	GeneID_9640581
10577	1588	18	GeneID_9640581
10590	1575	18	GeneID_9640581
10633	1724	18	GeneID_9640581
10635	1724	18	GeneID_9640581
10390	1358	19	GeneID_9640581
10420	1444	19	GeneID_9640581
10398	1417	21	GeneID_9640581
10420	1411	21	GeneID_9640581
10463	1671	24	GeneID_9640581
10462	1572	28	GeneID_9640581
9942	599	16	GeneID_9662973
10558	1515	18	GeneID_9662973
10623	1740	21	GeneID_9662973
10490	636	28	GeneID_9662973
10612	1371	18	GeneID_9640830
10381	1762	20	GeneID_9640830
10385	1367	21	GeneID_9640830
10236	341	15	GeneID_9637940
10361	292	15	GeneID_9637940
10184	313	16	GeneID_9637940
10230	325	16	GeneID_9637940
10264	109	16	GeneID_9637940
10294	562	16	GeneID_9637940
10308	989	16	GeneID_9637940
10320	822	16	GeneID_9637940
10322	844	16	GeneID_9637940
10478	886	16	GeneID_9637940
10495	760	16	GeneID_9637940
10529	889	16	GeneID_9637940
10616	1223	16	GeneID_9637940
10321	830	17	GeneID_9637940
10321	923	17	GeneID_9637940
10325	819	17	GeneID_9637940
10325	903	17	GeneID_9637940
10363	405	17	GeneID_9637940
10367	1292	17	GeneID_9637940
10381	1299	17	GeneID_9637940
10389	1207	17	GeneID_9637940
10418	1267	17	GeneID_9637940
10431	1485	17	GeneID_9637940
10467	776	17	GeneID_9637940
10467	878	17	GeneID_9637940
10476	860	17	GeneID_9637940
10476	882	17	GeneID_9637940
10504	763	17	GeneID_9637940
10649	1314	17	GeneID_9637940
10246	863	18	GeneID_9637940
10252	545	18	GeneID_9637940
10293	398	18	GeneID_9637940
10294	1030	18	GeneID_9637940
10316	849	18	GeneID_9637940
10318	915	18	GeneID_9637940
10324	906	18	GeneID_9637940
10356	376	18	GeneID_9637940
10420	777	18	GeneID_9637940
10470	838	18	GeneID_9637940
10479	925	18	GeneID_9637940
10491	1475	18	GeneID_9637940
10508	993	18	GeneID_9637940
10556	1577	18	GeneID_9637940
10570	1186	18	GeneID_9637940
10570	1611	18	GeneID_9637940
10317	921	19	GeneID_9637940
10321	994	19	GeneID_9637940
10352	1137	19	GeneID_9637940
10385	1226	19	GeneID_9637940
10397	1603	19	GeneID_9637940
10447	1783	19	GeneID_9637940
10473	888	19	GeneID_9637940
10475	892	19	GeneID_9637940
10496	931	19	GeneID_9637940
10528	1550	19	GeneID_9637940
10567	1365	19	GeneID_9637940
10117	6	20	GeneID_9637940
10271	724	20	GeneID_9637940
10285	1192	20	GeneID_9637940
10330	1147	20	GeneID_9637940
10337	1405	20	GeneID_9637940
10363	1277	20	GeneID_9637940
10363	1350	20	GeneID_9637940
10382	696	20	GeneID_9637940
10386	1628	20	GeneID_9637940
10405	1393	20	GeneID_9637940
10448	542	20	GeneID_9637940
10500	1073	20	GeneID_9637940
10508	1009	20	GeneID_9637940
10521	1125	20	GeneID_9637940
10523	1200	20	GeneID_9637940
10559	1295	20	GeneID_9637940
10641	1316	20	GeneID_9637940
10281	826	21	GeneID_9637940
10329	1141	21	GeneID_9637940
10331	1402	21	GeneID_9637940
10341	1199	21	GeneID_9637940
10344	1140	21	GeneID_9637940
10348	1370	21	GeneID_9637940
10353	1308	21	GeneID_9637940
10383	1427	21	GeneID_9637940
10478	1816	21	GeneID_9637940
10512	1013	21	GeneID_9637940
10516	1196	21	GeneID_9637940
10518	1184	21	GeneID_9637940
10519	769	21	GeneID_9637940
10558	1008	21	GeneID_9637940
10586	1368	21	GeneID_9637940
10608	1348	21	GeneID_9637940
10672	1534	21	GeneID_9637940
10191	47	22	GeneID_9637940
10353	1337	22	GeneID_9637940
10376	1373	22	GeneID_9637940
10435	1419	22	GeneID_9637940
10514	1200	22	GeneID_9637940
10691	1560	22	GeneID_9637940
10693	1487	22	GeneID_9637940
10313	1333	23	GeneID_9637940
10346	1394	23	GeneID_9637940
10448	1785	23	GeneID_9637940
10518	769	23	GeneID_9637940
10627	1416	23	GeneID_9637940
10260	896	24	GeneID_9637940
10260	1094	24	GeneID_9637940
10350	1653	24	GeneID_9637940
10363	1674	24	GeneID_9637940
10396	578	24	GeneID_9637940
10423	1627	24	GeneID_9637940
10536	1228	24	GeneID_9637940
10597	1366	24	GeneID_9637940
10632	1366	24	GeneID_9637940
10648	1711	24	GeneID_9637940
10692	1526	24	GeneID_9637940
10296	880	25	GeneID_9637940
10330	1801	25	GeneID_9637940
10413	975	25	GeneID_9637940
10527	1191	25	GeneID_9637940
10555	1332	25	GeneID_9637940
10598	1378	25	GeneID_9637940
10625	1467	25	GeneID_9637940
10651	1639	25	GeneID_9637940
10671	1548	25	GeneID_9637940
10678	1455	25	GeneID_9637940
10185	53	26	GeneID_9637940
10317	988	26	GeneID_9637940
10417	1620	26	GeneID_9637940
10492	1097	26	GeneID_9637940
10585	1387	26	GeneID_9637940
10486	1600	27	GeneID_9637940
10509	1479	27	GeneID_9637940
10680	1643	27	GeneID_9637940
10316	1283	28	GeneID_9637940
10465	1024	28	GeneID_9637940
10465	1027	28	GeneID_9637940
10651	1518	29	GeneID_9637940
10317	1436	30	GeneID_9637940
10350	1718	30	GeneID_9637940
10355	1573	30	GeneID_9637940
10643	1687	31	GeneID_9637940
10223	377	18	GeneID_9636774
10288	751	17	GeneID_9633962
10428	763	18	GeneID_9633962
10689	1602	18	GeneID_9633962
10303	427	19	GeneID_9633962
10259	198	20	GeneID_9633962
10422	792	20	GeneID_9633962
10294	2126	21	GeneID_9633962
10358	2133	22	GeneID_9633962
10417	1969	23	GeneID_9633962
10610	1684	23	GeneID_9633962
10442	1617	31	GeneID_9633962
10625	1679	31	GeneID_9633962
9376	68	14	GeneID_9641674
10365	1344	19	GeneID_9640637
10693	1506	19	GeneID_9640637
10358	1231	21	GeneID_9640637
10487	571	17	GeneID_9636420
10679	1402	18	GeneID_9636420
10386	1792	19	GeneID_9636420
10712	1474	19	GeneID_9636420
10286	1936	20	GeneID_9636420
10378	1739	20	GeneID_9636420
10468	1859	20	GeneID_9636420
10373	1890	21	GeneID_9636420
10695	1864	21	GeneID_9636420
10389	2049	22	GeneID_9636420
10361	2082	23	GeneID_9636420
10418	2045	23	GeneID_9636420
10470	1938	23	GeneID_9636420
10325	1593	24	GeneID_9636420
10513	1805	24	GeneID_9636420
10313	1911	25	GeneID_9636420
10345	1857	26	GeneID_9636420
10377	1821	27	GeneID_9636420
10434	2015	27	GeneID_9636420
10373	1856	28	GeneID_9636420
10499	2029	28	GeneID_9636420
10669	1818	30	GeneID_9636420
10686	1600	18	GeneID_9657973
10415	1390	18	GeneID_9661187
10565	1228	18	GeneID_9661187
10708	1473	18	GeneID_9661187
10477	1590	19	GeneID_9661187
10578	1229	19	GeneID_9661187
10387	1623	20	GeneID_9661187
10088	976	22	GeneID_9661187
10717	1911	23	GeneID_9651297
10286	554	15	GeneID_9641402
10079	632	16	GeneID_9641402
10441	748	16	GeneID_9641402
10442	641	16	GeneID_9641402
10448	849	16	GeneID_9641402
10303	657	17	GeneID_9641402
10311	934	17	GeneID_9641402
10325	974	17	GeneID_9641402
10411	1716	17	GeneID_9641402
10464	909	17	GeneID_9641402
10484	665	17	GeneID_9641402
10515	981	17	GeneID_9641402
10199	217	18	GeneID_9641402
10414	1812	18	GeneID_9641402
10423	1781	18	GeneID_9641402
10451	1361	18	GeneID_9641402
10475	1444	18	GeneID_9641402
10476	1473	18	GeneID_9641402
10479	1803	18	GeneID_9641402
10516	1505	18	GeneID_9641402
10562	1274	18	GeneID_9641402
10588	1666	18	GeneID_9641402
10600	1674	18	GeneID_9641402
10650	1744	18	GeneID_9641402
10282	2129	19	GeneID_9641402
10347	1178	19	GeneID_9641402
10385	1288	19	GeneID_9641402
10401	1780	19	GeneID_9641402
10408	1967	19	GeneID_9641402
10413	682	19	GeneID_9641402
10421	1501	19	GeneID_9641402
10442	1829	19	GeneID_9641402
10478	1495	19	GeneID_9641402
10490	1796	19	GeneID_9641402
10553	1323	19	GeneID_9641402
10573	1330	19	GeneID_9641402
10673	1865	19	GeneID_9641402
10708	1622	19	GeneID_9641402
10711	1894	19	GeneID_9641402
10344	1258	20	GeneID_9641402
10380	1889	20	GeneID_9641402
10391	2044	20	GeneID_9641402
10423	1145	20	GeneID_9641402
10448	922	20	GeneID_9641402
10494	1026	20	GeneID_9641402
10545	1971	20	GeneID_9641402
10596	1355	20	GeneID_9641402
10681	1983	20	GeneID_9641402
10220	277	21	GeneID_9641402
10253	208	21	GeneID_9641402
10299	853	21	GeneID_9641402
10320	2079	21	GeneID_9641402
10351	1267	21	GeneID_9641402
10366	1385	21	GeneID_9641402
10377	1699	21	GeneID_9641402
10430	1646	21	GeneID_9641402
10538	1253	21	GeneID_9641402
10329	1924	22	GeneID_9641402
10481	1469	22	GeneID_9641402
10510	2097	22	GeneID_9641402
10360	2091	23	GeneID_9641402
10379	1419	23	GeneID_9641402
10439	1030	23	GeneID_9641402
10687	1610	23	GeneID_9641402
10424	1920	24	GeneID_9641402
10380	1595	25	GeneID_9641402
10502	2029	26	GeneID_9641402
10413	1874	27	GeneID_9641402
10595	1595	27	GeneID_9641402
10358	2008	30	GeneID_9641402
10306	1662	33	GeneID_9641402
10704	1860	20	GeneID_9632611
10381	1711	20	GeneID_9639077
10402	1656	21	GeneID_9639077
10688	1824	21	GeneID_9639077
10365	1741	23	GeneID_9639077
10350	953	17	GeneID_9650624
10529	1565	18	GeneID_9650624
10654	1521	18	GeneID_9650624
10663	1800	18	GeneID_9650624
10693	1873	18	GeneID_9650624
10419	1667	19	GeneID_9650624
10458	1795	19	GeneID_9650624
10496	1654	19	GeneID_9650624
10681	1843	19	GeneID_9650624
10428	1689	20	GeneID_9650624
10441	1696	20	GeneID_9650624
10454	1667	20	GeneID_9650624
10507	1639	20	GeneID_9650624
10520	1782	20	GeneID_9650624
10438	1700	21	GeneID_9650624
10470	1692	21	GeneID_9650624
10478	1683	21	GeneID_9650624
10496	1648	21	GeneID_9650624
10502	1719	21	GeneID_9650624
10632	1465	21	GeneID_9650624
10605	1291	22	GeneID_9650624
10344	1646	23	GeneID_9650624
10355	1567	23	GeneID_9650624
10445	1794	23	GeneID_9650624
10492	1698	23	GeneID_9650624
10684	1876	23	GeneID_9650624
10640	1641	24	GeneID_9650624
10370	1764	25	GeneID_9650624
10496	1676	25	GeneID_9650624
10355	1770	26	GeneID_9650624
10416	1824	28	GeneID_9650624
10679	1687	29	GeneID_9650624
10358	1776	30	GeneID_9650624
10589	1675	30	GeneID_9650624
10372	1708	32	GeneID_9650624
10390	1793	34	GeneID_9650624
10371	1959	25	GeneID_9650718
10321	609	15	GeneID_9650176
10368	298	16	GeneID_9650176
10438	643	16	GeneID_9650176
10425	775	17	GeneID_9650176
10457	1667	17	GeneID_9650176
10462	886	17	GeneID_9650176
10464	834	17	GeneID_9650176
10486	1438	17	GeneID_9650176
10512	920	17	GeneID_9650176
10549	1042	17	GeneID_9650176
10576	1271	17	GeneID_9650176
10604	1225	17	GeneID_9650176
10618	1300	17	GeneID_9650176
10657	1486	17	GeneID_9650176
10374	1543	18	GeneID_9650176
10459	1553	18	GeneID_9650176
10464	870	18	GeneID_9650176
10468	1577	18	GeneID_9650176
10493	1728	18	GeneID_9650176
10610	1670	18	GeneID_9650176
10648	1413	18	GeneID_9650176
10708	1815	18	GeneID_9650176
10387	1371	19	GeneID_9650176
10394	1895	19	GeneID_9650176
10437	726	19	GeneID_9650176
10452	1496	19	GeneID_9650176
10474	1564	19	GeneID_9650176
10481	898	19	GeneID_9650176
10515	1005	19	GeneID_9650176
10568	1350	19	GeneID_9650176
10579	1336	19	GeneID_9650176
10600	1594	19	GeneID_9650176
10337	199	20	GeneID_9650176
10388	1450	20	GeneID_9650176
10421	1393	20	GeneID_9650176
10444	1682	20	GeneID_9650176
10445	878	20	GeneID_9650176
10450	925	20	GeneID_9650176
10450	1658	20	GeneID_9650176
10466	985	20	GeneID_9650176
10490	1506	20	GeneID_9650176
10516	1184	20	GeneID_9650176
10527	959	20	GeneID_9650176
10529	1561	20	GeneID_9650176
10546	1070	20	GeneID_9650176
10568	1103	20	GeneID_9650176
10579	1326	20	GeneID_9650176
10342	1451	21	GeneID_9650176
10431	1708	21	GeneID_9650176
10465	1675	21	GeneID_9650176
10478	1475	21	GeneID_9650176
10527	1262	21	GeneID_9650176
10572	1173	21	GeneID_9650176
10602	1214	21	GeneID_9650176
10346	1540	22	GeneID_9650176
10379	1681	22	GeneID_9650176
10414	1614	22	GeneID_9650176
10442	1710	22	GeneID_9650176
10541	1578	22	GeneID_9650176
10572	1623	22	GeneID_9650176
10590	1636	22	GeneID_9650176
10601	1286	22	GeneID_9650176
10643	1723	22	GeneID_9650176
10382	1379	23	GeneID_9650176
10549	1537	23	GeneID_9650176
10573	1619	23	GeneID_9650176
10214	227	24	GeneID_9650176
10341	1158	24	GeneID_9650176
10419	1542	24	GeneID_9650176
10432	1689	24	GeneID_9650176
10267	1133	25	GeneID_9650176
10526	1553	25	GeneID_9650176
10443	1694	26	GeneID_9650176
10472	1608	26	GeneID_9650176
10478	1654	26	GeneID_9650176
10553	1610	26	GeneID_9650176
10358	1759	27	GeneID_9650176
10535	1581	27	GeneID_9650176
10694	1754	29	GeneID_9650176
10371	1569	30	GeneID_9650176
10640	1730	32	GeneID_9650176
10285	800	16	GeneID_9652598
10346	1244	17	GeneID_9652598
10360	1071	17	GeneID_9652598
10379	1358	17	GeneID_9652598
10428	1544	18	GeneID_9652598
10391	651	19	GeneID_9652598
10432	1570	19	GeneID_9652598
10393	1594	20	GeneID_9652598
10669	1516	21	GeneID_9652598
10422	1192	24	GeneID_9652598
10624	1471	26	GeneID_9652598
10397	252	15	GeneID_9636201
10302	950	16	GeneID_9636201
10418	359	16	GeneID_9636201
10399	1372	17	GeneID_9636201
10337	1137	18	GeneID_9636201
10367	1360	18	GeneID_9636201
10517	1040	18	GeneID_9636201
10558	1323	18	GeneID_9636201
10520	1480	19	GeneID_9636201
10421	824	20	GeneID_9636201
10602	1400	20	GeneID_9636201
10522	1554	21	GeneID_9636201
10154	1065	24	GeneID_9636201
10541	1201	26	GeneID_9636201
10297	871	18	GeneID_9645918
10325	914	18	GeneID_9645918
10441	504	20	GeneID_9645918
10124	3	21	GeneID_9645918
10319	1195	21	GeneID_9645918
10553	1536	22	GeneID_9645918
10222	723	16	GeneID_9647036
10356	1732	20	GeneID_9647036
10566	1589	18	GeneID_9638222
10444	1419	19	GeneID_9638222
10490	1335	19	GeneID_9638222
10422	1155	21	GeneID_9638222
10650	1641	25	GeneID_9638222
9819	236	22	GeneID_9656539
8700	75	13	GeneID_9643816
10447	770	16	GeneID_9643816
10223	268	17	GeneID_9643816
10359	397	17	GeneID_9643816
10274	7	18	GeneID_9643816
10449	1665	19	GeneID_9643816
10640	1458	19	GeneID_9643816
10658	1690	19	GeneID_9643816
10669	1768	19	GeneID_9643816
10249	177	20	GeneID_9643816
10258	191	20	GeneID_9643816
10396	1646	21	GeneID_9643816
10679	1777	21	GeneID_9643816
10318	1074	23	GeneID_9643816
10527	1440	24	GeneID_9643816
10569	1612	24	GeneID_9643816
10441	1664	25	GeneID_9643816
10441	1681	25	GeneID_9643816
10421	1618	26	GeneID_9643816
10689	1752	26	GeneID_9643816
10689	1804	28	GeneID_9643816
10659	1441	30	GeneID_9643816
10330	995	16	GeneID_9646992
10716	1478	17	GeneID_9646992
10398	1540	18	GeneID_9646992
10420	1920	18	GeneID_9646992
10444	1668	18	GeneID_9646992
10347	1530	19	GeneID_9646992
10373	1742	19	GeneID_9646992
10402	1617	19	GeneID_9646992
10686	1592	19	GeneID_9646992
10289	1883	20	GeneID_9646992
10350	1234	20	GeneID_9646992
10397	1716	20	GeneID_9646992
10409	1395	20	GeneID_9646992
10422	1398	20	GeneID_9646992
10442	1835	20	GeneID_9646992
10453	1787	20	GeneID_9646992
10516	1739	20	GeneID_9646992
10312	1699	21	GeneID_9646992
10496	1078	21	GeneID_9646992
10650	1585	21	GeneID_9646992
10688	1439	21	GeneID_9646992
10396	1652	22	GeneID_9646992
10432	1930	22	GeneID_9646992
10445	1797	22	GeneID_9646992
10522	1195	22	GeneID_9646992
10552	1540	22	GeneID_9646992
10598	1705	22	GeneID_9646992
10713	1903	22	GeneID_9646992
10312	1979	23	GeneID_9646992
10370	1420	23	GeneID_9646992
10418	1972	23	GeneID_9646992
10580	1603	23	GeneID_9646992
10645	1431	23	GeneID_9646992
10646	1778	23	GeneID_9646992
10663	1756	23	GeneID_9646992
10711	1876	23	GeneID_9646992
10400	1908	24	GeneID_9646992
10533	1570	24	GeneID_9646992
10695	1723	24	GeneID_9646992
10385	1500	25	GeneID_9646992
10674	1445	25	GeneID_9646992
10355	1685	26	GeneID_9646992
10367	2056	26	GeneID_9646992
10479	1595	26	GeneID_9646992
10633	1816	27	GeneID_9646992
10668	1631	27	GeneID_9646992
10304	1287	28	GeneID_9646992
10467	1727	28	GeneID_9646992
10559	1530	29	GeneID_9646992
10614	1297	29	GeneID_9646992
10412	1656	30	GeneID_9646992
10701	1591	30	GeneID_9646992
10326	1558	31	GeneID_9646992
10315	1662	33	GeneID_9646992
10346	1809	36	GeneID_9646992
10355	1812	37	GeneID_9646992
10707	1447	19	GeneID_9643153
10395	1464	17	GeneID_112349801
10307	1004	18	GeneID_112349801
10682	1560	20	GeneID_112349801
10510	1491	21	GeneID_112349801
10371	1706	18	GeneID_9637721
10446	1674	22	GeneID_9637721
10354	1696	26	GeneID_9637721
10558	1534	19	GeneID_9663153
10572	1608	20	GeneID_9663153
10570	1005	16	GeneID_9655498
10700	1602	19	GeneID_9655498
10596	1265	17	GeneID_9652331
10355	1582	18	GeneID_9652331
10282	974	20	GeneID_9652331
10346	1239	20	GeneID_9652331
10581	1359	21	GeneID_9652331
9748	727	22	GeneID_9652331
10546	1141	17	GeneID_9639757
10609	1189	17	GeneID_9639757
10351	1334	18	GeneID_9639757
10531	1584	18	GeneID_9639757
10527	1535	19	GeneID_9639757
10560	1331	19	GeneID_9639757
10347	1259	20	GeneID_9639757
10393	1473	20	GeneID_9639757
10517	924	20	GeneID_9639757
10632	1276	22	GeneID_9639757
10293	722	17	GeneID_9660286
10274	600	20	GeneID_9660286
10297	1127	20	GeneID_9660286
10274	717	23	GeneID_9660286
10504	948	19	GeneID_9634645
10645	1378	17	GeneID_9659104
10572	1256	18	GeneID_9659104
10625	1455	19	GeneID_9659104
9790	1263	20	GeneID_9659104
10307	999	21	GeneID_9659104
10398	1657	21	GeneID_9659104
10600	1283	21	GeneID_9659104
10547	1543	22	GeneID_9659104
10591	1588	22	GeneID_9659104
10623	1705	22	GeneID_9659104
10322	1194	23	GeneID_9659104
10524	1551	23	GeneID_9659104
10675	1867	23	GeneID_9659104
10457	1591	26	GeneID_9659104
8758	166	14	GeneID_112347839
10409	489	17	GeneID_112347839
10388	1503	18	GeneID_9652543
10416	1617	18	GeneID_9652543
10411	1675	20	GeneID_9652543
10414	1424	20	GeneID_9652543
10382	1389	21	GeneID_9652543
10462	1748	21	GeneID_9652543
10668	1755	21	GeneID_9652543
10356	1635	24	GeneID_9652543
10438	1437	24	GeneID_9652543
10698	1605	24	GeneID_9652543
10436	1872	26	GeneID_9652543
10701	1878	26	GeneID_9652543
10704	1766	26	GeneID_9652543
10392	1874	27	GeneID_9652543
10413	1597	27	GeneID_9652543
10436	1763	27	GeneID_9652543
10608	1794	27	GeneID_9652543
10630	1731	27	GeneID_9652543
10357	1695	29	GeneID_9652543
10348	1777	30	GeneID_9652543
10324	1550	31	GeneID_9652543
10460	1804	31	GeneID_9652543
10459	1834	33	GeneID_9652543
10437	1807	34	GeneID_9652543
10669	1764	36	GeneID_9652543
10481	1719	18	GeneID_9638011
10339	1471	20	GeneID_9638011
10370	1654	20	GeneID_9638011
10404	1951	20	GeneID_9638011
10414	1959	20	GeneID_9638011
10462	1783	20	GeneID_9638011
10494	1675	20	GeneID_9638011
10396	1642	22	GeneID_9638011
10476	1701	22	GeneID_9638011
10486	1809	22	GeneID_9638011
10402	1716	23	GeneID_9638011
10591	1771	30	GeneID_9638011
10352	2062	31	GeneID_9638011
10596	1662	31	GeneID_9638011
10463	1967	32	GeneID_9638011
9901	651	16	GeneID_9643851
10372	306	16	GeneID_9643851
9795	442	17	GeneID_9643851
9796	1098	17	GeneID_9643851
9904	644	17	GeneID_9643851
10357	1328	18	GeneID_9643851
10365	1773	18	GeneID_9643851
10545	1128	18	GeneID_9643851
10344	1223	19	GeneID_9643851
10485	1024	21	GeneID_9643851
9872	1521	22	GeneID_9643851
9939	1525	22	GeneID_9643851
10690	1507	22	GeneID_9643851
9933	1695	23	GeneID_9643851
10278	1149	23	GeneID_9643851
10554	1044	25	GeneID_9643851
9971	571	26	GeneID_9643851
10352	1798	27	GeneID_9643851
10537	1534	19	GeneID_9661941
10771	1683	19	GeneID_9646150
10772	1834	19	GeneID_9646150
10862	2061	20	GeneID_9646150
10809	1733	21	GeneID_9646150
11090	1212	23	GeneID_9646150
11318	1973	25	GeneID_9646150
10768	2036	28	GeneID_9646150
10836	1962	32	GeneID_9646150
11187	2113	19	GeneID_9640416
10952	1855	23	GeneID_9640416
10865	1799	20	GeneID_9652292
10966	1975	22	GeneID_9652292
11091	1029	20	GeneID_9653873
10866	2029	21	GeneID_9653873
11028	2116	21	GeneID_9653873
10847	1996	23	GeneID_9653873
10742	1551	17	GeneID_9631642
10785	1605	17	GeneID_9631642
10787	1615	17	GeneID_9631642
10979	1947	17	GeneID_9631642
10747	1565	18	GeneID_9631642
10780	1599	18	GeneID_9631642
10791	1622	18	GeneID_9631642
10811	1698	18	GeneID_9631642
10839	1723	18	GeneID_9631642
10984	1955	18	GeneID_9631642
10991	1982	18	GeneID_9631642
11006	1990	18	GeneID_9631642
11020	2017	18	GeneID_9631642
11025	1992	18	GeneID_9631642
11053	2120	18	GeneID_9631642
11058	2076	18	GeneID_9631642
10778	1666	19	GeneID_9631642
10827	1712	19	GeneID_9631642
10845	1731	19	GeneID_9631642
10897	1850	19	GeneID_9631642
10976	1922	19	GeneID_9631642
10986	1933	19	GeneID_9631642
10989	1964	19	GeneID_9631642
10996	1972	19	GeneID_9631642
11053	2114	19	GeneID_9631642
10724	1598	20	GeneID_9631642
10737	1583	20	GeneID_9631642
10785	1673	20	GeneID_9631642
10812	1698	20	GeneID_9631642
10813	1711	20	GeneID_9631642
10826	1709	20	GeneID_9631642
10882	1837	20	GeneID_9631642
10969	1935	20	GeneID_9631642
11005	1991	20	GeneID_9631642
11041	2096	20	GeneID_9631642
11045	2120	20	GeneID_9631642
10725	1563	21	GeneID_9631642
10749	1577	21	GeneID_9631642
10756	1606	21	GeneID_9631642
10777	1668	21	GeneID_9631642
10794	1681	21	GeneID_9631642
10795	1675	21	GeneID_9631642
10816	1689	21	GeneID_9631642
10819	1706	21	GeneID_9631642
10826	1722	21	GeneID_9631642
10830	1714	21	GeneID_9631642
10846	1753	21	GeneID_9631642
10848	1779	21	GeneID_9631642
10851	1754	21	GeneID_9631642
10855	1768	21	GeneID_9631642
10858	1799	21	GeneID_9631642
10963	1939	21	GeneID_9631642
10989	1940	21	GeneID_9631642
10990	1996	21	GeneID_9631642
10994	1973	21	GeneID_9631642
11014	1995	21	GeneID_9631642
10788	1692	22	GeneID_9631642
10797	1690	22	GeneID_9631642
10815	1706	22	GeneID_9631642
10820	1697	22	GeneID_9631642
10895	1881	22	GeneID_9631642
10963	1925	22	GeneID_9631642
10996	1999	22	GeneID_9631642
10997	1982	22	GeneID_9631642
10800	1678	23	GeneID_9631642
10815	1713	23	GeneID_9631642
10819	1757	23	GeneID_9631642
10997	2079	23	GeneID_9631642
11003	1989	23	GeneID_9631642
11007	1993	23	GeneID_9631642
10750	1669	24	GeneID_9631642
10762	1638	24	GeneID_9631642
10821	1709	24	GeneID_9631642
10891	1857	24	GeneID_9631642
10987	1967	24	GeneID_9631642
10785	1664	25	GeneID_9631642
10827	1729	25	GeneID_9631642
10889	1856	25	GeneID_9631642
10904	1890	25	GeneID_9631642
10933	1950	25	GeneID_9631642
10946	1918	25	GeneID_9631642
10759	1694	26	GeneID_9631642
10774	1637	26	GeneID_9631642
10798	1700	26	GeneID_9631642
10810	1704	26	GeneID_9631642
10773	1663	27	GeneID_9631642
10783	1674	27	GeneID_9631642
10784	1689	27	GeneID_9631642
10812	1733	27	GeneID_9631642
10815	1757	27	GeneID_9631642
10826	1755	27	GeneID_9631642
10904	1891	27	GeneID_9631642
10916	1886	27	GeneID_9631642
10957	1983	27	GeneID_9631642
10966	1993	27	GeneID_9631642
10732	1621	28	GeneID_9631642
10752	1679	28	GeneID_9631642
10758	1695	28	GeneID_9631642
10810	1713	28	GeneID_9631642
10890	1882	28	GeneID_9631642
10980	2006	28	GeneID_9631642
10786	1674	29	GeneID_9631642
10761	1738	30	GeneID_9631642
10816	1732	30	GeneID_9631642
10866	1855	30	GeneID_9631642
10887	1880	30	GeneID_9631642
10916	1894	30	GeneID_9631642
10851	1363	16	GeneID_9649230
10771	1812	17	GeneID_9649230
10802	1672	17	GeneID_9649230
10828	1652	17	GeneID_9649230
10747	1751	18	GeneID_9649230
10749	1910	18	GeneID_9649230
10757	1648	18	GeneID_9649230
10778	1669	18	GeneID_9649230
10850	1775	18	GeneID_9649230
10861	1932	18	GeneID_9649230
10887	1909	18	GeneID_9649230
10920	2122	18	GeneID_9649230
10997	2086	18	GeneID_9649230
11012	2090	18	GeneID_9649230
11064	1989	18	GeneID_9649230
10754	1652	19	GeneID_9649230
10824	1798	19	GeneID_9649230
10859	1878	19	GeneID_9649230
10860	1919	19	GeneID_9649230
10867	1894	19	GeneID_9649230
10933	2034	19	GeneID_9649230
10949	1983	19	GeneID_9649230
10961	1989	19	GeneID_9649230
10969	2023	19	GeneID_9649230
11006	1963	19	GeneID_9649230
11032	2005	19	GeneID_9649230
10787	1933	20	GeneID_9649230
10789	1710	20	GeneID_9649230
10966	1960	20	GeneID_9649230
10990	2102	20	GeneID_9649230
11001	2112	20	GeneID_9649230
11034	2105	20	GeneID_9649230
11048	2133	20	GeneID_9649230
11136	2095	20	GeneID_9649230
10729	1769	21	GeneID_9649230
10771	1691	21	GeneID_9649230
10784	1785	21	GeneID_9649230
10797	1918	21	GeneID_9649230
10802	1819	21	GeneID_9649230
10832	1762	21	GeneID_9649230
10926	2046	21	GeneID_9649230
10938	1948	21	GeneID_9649230
10955	1813	21	GeneID_9649230
10963	2106	21	GeneID_9649230
10733	1847	22	GeneID_9649230
10783	1725	22	GeneID_9649230
10797	1795	22	GeneID_9649230
10881	2008	22	GeneID_9649230
10939	2025	22	GeneID_9649230
10755	1793	23	GeneID_9649230
10823	1819	23	GeneID_9649230
10875	1913	23	GeneID_9649230
10886	2063	23	GeneID_9649230
10927	2051	23	GeneID_9649230
10936	2003	23	GeneID_9649230
10955	2098	23	GeneID_9649230
10982	2049	23	GeneID_9649230
10984	1960	23	GeneID_9649230
10984	2097	23	GeneID_9649230
11000	2064	23	GeneID_9649230
10730	1641	24	GeneID_9649230
10774	1856	24	GeneID_9649230
10791	1931	24	GeneID_9649230
10811	1955	24	GeneID_9649230
10852	1788	24	GeneID_9649230
10946	1932	24	GeneID_9649230
10967	2061	24	GeneID_9649230
11003	2051	24	GeneID_9649230
11040	1970	24	GeneID_9649230
10792	1793	25	GeneID_9649230
10850	1933	25	GeneID_9649230
10775	1747	26	GeneID_9649230
10862	2066	26	GeneID_9649230
10907	1835	27	GeneID_9649230
10953	1973	27	GeneID_9649230
10816	1979	28	GeneID_9649230
10741	1748	29	GeneID_9649230
11734	396	16	GeneID_9656395
10769	1581	18	GeneID_9656395
10876	1750	18	GeneID_9656395
10751	1807	19	GeneID_9656395
10786	1611	19	GeneID_9656395
10853	1690	19	GeneID_9656395
10893	1895	19	GeneID_9656395
11105	2076	19	GeneID_9656395
10851	1874	20	GeneID_9656395
10962	2080	21	GeneID_9656395
10768	1680	25	GeneID_9656395
10980	1881	18	GeneID_9646926
10743	1856	18	GeneID_9659427
10799	1684	18	GeneID_9659427
11019	2110	19	GeneID_9659427
11049	2053	19	GeneID_9659427
10735	1846	20	GeneID_9659427
10749	1975	20	GeneID_9659427
10785	1851	20	GeneID_9659427
10908	1846	20	GeneID_9659427
10925	1997	20	GeneID_9659427
10951	1951	20	GeneID_9659427
10743	1608	21	GeneID_9659427
10812	1949	21	GeneID_9659427
10979	1900	21	GeneID_9659427
10793	1694	22	GeneID_9659427
10882	1800	23	GeneID_9659427
10846	1933	25	GeneID_9659427
10730	1577	29	GeneID_9659427
10782	1566	17	GeneID_9635280
10786	1553	17	GeneID_9635280
10818	2109	17	GeneID_9635280
10851	1923	17	GeneID_9635280
10855	1819	17	GeneID_9635280
10868	1836	17	GeneID_9635280
10922	1819	17	GeneID_9635280
10734	1628	18	GeneID_9635280
10740	1869	18	GeneID_9635280
10747	1873	18	GeneID_9635280
10752	1540	18	GeneID_9635280
10769	1560	18	GeneID_9635280
10771	1550	18	GeneID_9635280
10776	1546	18	GeneID_9635280
10776	1562	18	GeneID_9635280
10782	1589	18	GeneID_9635280
10790	1598	18	GeneID_9635280
10790	1954	18	GeneID_9635280
10792	2092	18	GeneID_9635280
10793	1568	18	GeneID_9635280
10797	1589	18	GeneID_9635280
10803	2070	18	GeneID_9635280
10810	2088	18	GeneID_9635280
10813	2091	18	GeneID_9635280
10814	1920	18	GeneID_9635280
10814	1930	18	GeneID_9635280
10815	2077	18	GeneID_9635280
10821	1935	18	GeneID_9635280
10824	1916	18	GeneID_9635280
10831	1997	18	GeneID_9635280
10832	1898	18	GeneID_9635280
10834	1981	18	GeneID_9635280
10838	1795	18	GeneID_9635280
10840	1791	18	GeneID_9635280
10846	1793	18	GeneID_9635280
10852	1811	18	GeneID_9635280
10853	1807	18	GeneID_9635280
10854	1815	18	GeneID_9635280
10855	1827	18	GeneID_9635280
10855	1930	18	GeneID_9635280
10858	1803	18	GeneID_9635280
10860	1747	18	GeneID_9635280
10862	1818	18	GeneID_9635280
10862	1822	18	GeneID_9635280
10864	1943	18	GeneID_9635280
10865	1973	18	GeneID_9635280
10867	1793	18	GeneID_9635280
10875	1951	18	GeneID_9635280
10881	1940	18	GeneID_9635280
10890	1980	18	GeneID_9635280
10893	2011	18	GeneID_9635280
10894	2003	18	GeneID_9635280
10895	1843	18	GeneID_9635280
10896	1984	18	GeneID_9635280
10899	2016	18	GeneID_9635280
10906	1997	18	GeneID_9635280
10907	2018	18	GeneID_9635280
10909	1783	18	GeneID_9635280
10909	1792	18	GeneID_9635280
10911	2025	18	GeneID_9635280
10914	1812	18	GeneID_9635280
10916	2012	18	GeneID_9635280
10918	2000	18	GeneID_9635280
10922	2034	18	GeneID_9635280
10927	1826	18	GeneID_9635280
10931	2028	18	GeneID_9635280
10933	2026	18	GeneID_9635280
10935	2018	18	GeneID_9635280
10939	1818	18	GeneID_9635280
10943	1800	18	GeneID_9635280
11003	2021	18	GeneID_9635280
11006	2010	18	GeneID_9635280
11014	2018	18	GeneID_9635280
11016	2029	18	GeneID_9635280
11017	2025	18	GeneID_9635280
11087	2103	18	GeneID_9635280
11151	2134	18	GeneID_9635280
11198	2036	18	GeneID_9635280
10751	1542	19	GeneID_9635280
10782	1561	19	GeneID_9635280
10786	1589	19	GeneID_9635280
10807	1976	19	GeneID_9635280
10820	1900	19	GeneID_9635280
10824	1975	19	GeneID_9635280
10825	1898	19	GeneID_9635280
10826	2127	19	GeneID_9635280
10830	2116	19	GeneID_9635280
10832	1931	19	GeneID_9635280
10835	1784	19	GeneID_9635280
10838	1933	19	GeneID_9635280
10841	1907	19	GeneID_9635280
10843	1802	19	GeneID_9635280
10848	1977	19	GeneID_9635280
10851	1817	19	GeneID_9635280
10852	1920	19	GeneID_9635280
10856	1822	19	GeneID_9635280
10856	1956	19	GeneID_9635280
10860	1742	19	GeneID_9635280
10870	1932	19	GeneID_9635280
10875	1965	19	GeneID_9635280
10878	1986	19	GeneID_9635280
10880	1990	19	GeneID_9635280
10881	1977	19	GeneID_9635280
10883	1952	19	GeneID_9635280
10886	1993	19	GeneID_9635280
10887	1977	19	GeneID_9635280
10897	2029	19	GeneID_9635280
10904	1790	19	GeneID_9635280
10904	1798	19	GeneID_9635280
10904	2023	19	GeneID_9635280
10907	1988	19	GeneID_9635280
10910	1812	19	GeneID_9635280
10912	2038	19	GeneID_9635280
10917	1782	19	GeneID_9635280
10925	2023	19	GeneID_9635280
10929	1806	19	GeneID_9635280
10972	2018	19	GeneID_9635280
10976	2008	19	GeneID_9635280
10981	2014	19	GeneID_9635280
10986	2007	19	GeneID_9635280
10988	2016	19	GeneID_9635280
10994	2004	19	GeneID_9635280
10994	2026	19	GeneID_9635280
10999	2020	19	GeneID_9635280
10999	2029	19	GeneID_9635280
11003	2008	19	GeneID_9635280
11007	2019	19	GeneID_9635280
11008	2091	19	GeneID_9635280
11010	2020	19	GeneID_9635280
11010	2025	19	GeneID_9635280
11051	1908	19	GeneID_9635280
11081	2130	19	GeneID_9635280
11085	2113	19	GeneID_9635280
11086	2127	19	GeneID_9635280
11093	2102	19	GeneID_9635280
11094	2128	19	GeneID_9635280
11106	2122	19	GeneID_9635280
11113	2130	19	GeneID_9635280
11143	2129	19	GeneID_9635280
11145	2113	19	GeneID_9635280
11146	2102	19	GeneID_9635280
10726	1860	20	GeneID_9635280
10744	1541	20	GeneID_9635280
10748	1546	20	GeneID_9635280
10748	1553	20	GeneID_9635280
10759	1899	20	GeneID_9635280
10762	1546	20	GeneID_9635280
10777	1591	20	GeneID_9635280
10779	1584	20	GeneID_9635280
10782	1564	20	GeneID_9635280
10784	1571	20	GeneID_9635280
10787	2089	20	GeneID_9635280
10793	2097	20	GeneID_9635280
10805	2100	20	GeneID_9635280
10811	1976	20	GeneID_9635280
10814	2082	20	GeneID_9635280
10820	1913	20	GeneID_9635280
10828	1894	20	GeneID_9635280
10829	1926	20	GeneID_9635280
10831	1911	20	GeneID_9635280
10844	1909	20	GeneID_9635280
10850	1913	20	GeneID_9635280
10862	1970	20	GeneID_9635280
10864	1961	20	GeneID_9635280
10867	1746	20	GeneID_9635280
10875	1986	20	GeneID_9635280
10886	1963	20	GeneID_9635280
10886	2003	20	GeneID_9635280
10887	1983	20	GeneID_9635280
10889	1946	20	GeneID_9635280
10893	1969	20	GeneID_9635280
10896	1875	20	GeneID_9635280
10897	2018	20	GeneID_9635280
10901	1976	20	GeneID_9635280
10904	2034	20	GeneID_9635280
10904	2037	20	GeneID_9635280
10905	2025	20	GeneID_9635280
10905	2039	20	GeneID_9635280
10907	2006	20	GeneID_9635280
10908	1955	20	GeneID_9635280
10910	1999	20	GeneID_9635280
10914	1788	20	GeneID_9635280
10914	1970	20	GeneID_9635280
10919	2008	20	GeneID_9635280
10921	1814	20	GeneID_9635280
10921	1822	20	GeneID_9635280
10924	2009	20	GeneID_9635280
10925	1829	20	GeneID_9635280
10926	2008	20	GeneID_9635280
10929	2011	20	GeneID_9635280
10933	1813	20	GeneID_9635280
10976	2015	20	GeneID_9635280
10981	2003	20	GeneID_9635280
10983	2017	20	GeneID_9635280
10993	2012	20	GeneID_9635280
10999	2009	20	GeneID_9635280
11003	2017	20	GeneID_9635280
11044	1932	20	GeneID_9635280
11063	2079	20	GeneID_9635280
11067	2112	20	GeneID_9635280
11073	2089	20	GeneID_9635280
11074	1902	20	GeneID_9635280
11078	2090	20	GeneID_9635280
11090	2121	20	GeneID_9635280
11095	2130	20	GeneID_9635280
11103	2110	20	GeneID_9635280
11131	2128	20	GeneID_9635280
11135	2120	20	GeneID_9635280
11140	2125	20	GeneID_9635280
11140	2132	20	GeneID_9635280
11144	2104	20	GeneID_9635280
11152	2098	20	GeneID_9635280
10729	1762	21	GeneID_9635280
10776	1594	21	GeneID_9635280
10795	2090	21	GeneID_9635280
10808	2102	21	GeneID_9635280
10827	1918	21	GeneID_9635280
10828	2111	21	GeneID_9635280
10838	1943	21	GeneID_9635280
10847	1951	21	GeneID_9635280
10850	1647	21	GeneID_9635280
10865	1852	21	GeneID_9635280
10867	1845	21	GeneID_9635280
10869	1975	21	GeneID_9635280
10875	1937	21	GeneID_9635280
10876	1957	21	GeneID_9635280
10878	1946	21	GeneID_9635280
10880	1950	21	GeneID_9635280
10883	1984	21	GeneID_9635280
10887	1997	21	GeneID_9635280
10889	1861	21	GeneID_9635280
10892	1963	21	GeneID_9635280
10895	1991	21	GeneID_9635280
10898	2023	21	GeneID_9635280
10900	1963	21	GeneID_9635280
10900	2027	21	GeneID_9635280
10900	2035	21	GeneID_9635280
10911	1978	21	GeneID_9635280
10916	1795	21	GeneID_9635280
10918	1809	21	GeneID_9635280
10919	1971	21	GeneID_9635280
10920	2022	21	GeneID_9635280
10922	2027	21	GeneID_9635280
10924	1824	21	GeneID_9635280
10929	1816	21	GeneID_9635280
10930	1806	21	GeneID_9635280
11011	2020	21	GeneID_9635280
11028	1894	21	GeneID_9635280
11062	2089	21	GeneID_9635280
11065	2085	21	GeneID_9635280
11069	2087	21	GeneID_9635280
11075	2127	21	GeneID_9635280
11083	2121	21	GeneID_9635280
11088	2095	21	GeneID_9635280
11091	2105	21	GeneID_9635280
11092	2097	21	GeneID_9635280
11111	2125	21	GeneID_9635280
11122	2127	21	GeneID_9635280
11179	2128	21	GeneID_9635280
10747	1892	22	GeneID_9635280
10748	1881	22	GeneID_9635280
10757	1537	22	GeneID_9635280
10770	1559	22	GeneID_9635280
10777	1919	22	GeneID_9635280
10780	1584	22	GeneID_9635280
10780	1791	22	GeneID_9635280
10824	1915	22	GeneID_9635280
10827	1950	22	GeneID_9635280
10830	1928	22	GeneID_9635280
10830	2121	22	GeneID_9635280
10834	1937	22	GeneID_9635280
10842	1954	22	GeneID_9635280
10842	1965	22	GeneID_9635280
10847	1923	22	GeneID_9635280
10849	1737	22	GeneID_9635280
10853	1879	22	GeneID_9635280
10863	1854	22	GeneID_9635280
10869	1920	22	GeneID_9635280
10871	1927	22	GeneID_9635280
10879	1867	22	GeneID_9635280
10880	1846	22	GeneID_9635280
10880	1854	22	GeneID_9635280
10882	1868	22	GeneID_9635280
10895	2025	22	GeneID_9635280
10900	1980	22	GeneID_9635280
10901	1976	22	GeneID_9635280
10903	2123	22	GeneID_9635280
10905	2006	22	GeneID_9635280
10906	1885	22	GeneID_9635280
10908	2003	22	GeneID_9635280
10910	2036	22	GeneID_9635280
10912	2024	22	GeneID_9635280
10916	2037	22	GeneID_9635280
10919	2004	22	GeneID_9635280
10931	2019	22	GeneID_9635280
11039	2050	22	GeneID_9635280
11039	2053	22	GeneID_9635280
11056	1866	22	GeneID_9635280
11057	2083	22	GeneID_9635280
11061	2114	22	GeneID_9635280
11073	2082	22	GeneID_9635280
11095	2100	22	GeneID_9635280
11095	2128	22	GeneID_9635280
11105	2118	22	GeneID_9635280
11149	2097	22	GeneID_9635280
11153	2126	22	GeneID_9635280
10744	1551	23	GeneID_9635280
10753	1575	23	GeneID_9635280
10779	2089	23	GeneID_9635280
10780	2093	23	GeneID_9635280
10805	1953	23	GeneID_9635280
10808	2077	23	GeneID_9635280
10820	1939	23	GeneID_9635280
10821	2069	23	GeneID_9635280
10822	2120	23	GeneID_9635280
10824	1904	23	GeneID_9635280
10826	2112	23	GeneID_9635280
10835	2119	23	GeneID_9635280
10840	1868	23	GeneID_9635280
10841	1933	23	GeneID_9635280
10845	1644	23	GeneID_9635280
10872	1922	23	GeneID_9635280
10879	1859	23	GeneID_9635280
10892	1994	23	GeneID_9635280
10896	1994	23	GeneID_9635280
10896	2009	23	GeneID_9635280
10899	1967	23	GeneID_9635280
10899	2011	23	GeneID_9635280
10899	2021	23	GeneID_9635280
10902	2033	23	GeneID_9635280
10906	1890	23	GeneID_9635280
10906	1969	23	GeneID_9635280
10908	2037	23	GeneID_9635280
10921	1967	23	GeneID_9635280
10923	2015	23	GeneID_9635280
10924	1961	23	GeneID_9635280
11010	2026	23	GeneID_9635280
11015	2029	23	GeneID_9635280
11015	2063	23	GeneID_9635280
11016	2031	23	GeneID_9635280
11024	2036	23	GeneID_9635280
11032	1887	23	GeneID_9635280
11032	2093	23	GeneID_9635280
11034	2049	23	GeneID_9635280
11037	2045	23	GeneID_9635280
11038	2097	23	GeneID_9635280
11041	2058	23	GeneID_9635280
11044	2078	23	GeneID_9635280
11048	2067	23	GeneID_9635280
11053	1876	23	GeneID_9635280
11056	2081	23	GeneID_9635280
11067	2102	23	GeneID_9635280
11077	1877	23	GeneID_9635280
11087	2120	23	GeneID_9635280
11107	2123	23	GeneID_9635280
11107	2125	23	GeneID_9635280
11108	2131	23	GeneID_9635280
11131	2119	23	GeneID_9635280
11178	2131	23	GeneID_9635280
10725	1878	24	GeneID_9635280
10748	1565	24	GeneID_9635280
10757	1572	24	GeneID_9635280
10760	1904	24	GeneID_9635280
10776	1567	24	GeneID_9635280
10776	1588	24	GeneID_9635280
10778	1588	24	GeneID_9635280
10815	2086	24	GeneID_9635280
10826	2106	24	GeneID_9635280
10831	1911	24	GeneID_9635280
10833	2129	24	GeneID_9635280
10839	2073	24	GeneID_9635280
10844	1651	24	GeneID_9635280
10844	1951	24	GeneID_9635280
10845	1956	24	GeneID_9635280
10846	1757	24	GeneID_9635280
10854	1953	24	GeneID_9635280
10869	1834	24	GeneID_9635280
10870	1924	24	GeneID_9635280
10872	1839	24	GeneID_9635280
10873	1952	24	GeneID_9635280
10880	1968	24	GeneID_9635280
10902	2123	24	GeneID_9635280
10908	1975	24	GeneID_9635280
10910	1977	24	GeneID_9635280
10913	2003	24	GeneID_9635280
10916	2004	24	GeneID_9635280
10918	2007	24	GeneID_9635280
10920	1820	24	GeneID_9635280
10928	2024	24	GeneID_9635280
10993	2025	24	GeneID_9635280
11004	2014	24	GeneID_9635280
11005	2026	24	GeneID_9635280
11009	2047	24	GeneID_9635280
11016	2024	24	GeneID_9635280
11020	2029	24	GeneID_9635280
11027	2089	24	GeneID_9635280
11028	2057	24	GeneID_9635280
11042	2075	24	GeneID_9635280
11042	2085	24	GeneID_9635280
11047	2060	24	GeneID_9635280
11058	2073	24	GeneID_9635280
11060	2105	24	GeneID_9635280
11074	2120	24	GeneID_9635280
11078	2088	24	GeneID_9635280
11084	2090	24	GeneID_9635280
10738	1887	25	GeneID_9635280
10752	1568	25	GeneID_9635280
10761	1542	25	GeneID_9635280
10778	1799	25	GeneID_9635280
10790	1949	25	GeneID_9635280
10811	1923	25	GeneID_9635280
10826	2123	25	GeneID_9635280
10831	2048	25	GeneID_9635280
10835	1638	25	GeneID_9635280
10840	1936	25	GeneID_9635280
10856	1938	25	GeneID_9635280
10856	1948	25	GeneID_9635280
10871	1885	25	GeneID_9635280
10878	1882	25	GeneID_9635280
10881	1924	25	GeneID_9635280
10882	1959	25	GeneID_9635280
10883	2115	25	GeneID_9635280
10886	2126	25	GeneID_9635280
10887	1863	25	GeneID_9635280
10890	2113	25	GeneID_9635280
10897	2115	25	GeneID_9635280
10903	1955	25	GeneID_9635280
10905	2127	25	GeneID_9635280
10916	1956	25	GeneID_9635280
10916	1970	25	GeneID_9635280
10992	2022	25	GeneID_9635280
11013	2034	25	GeneID_9635280
11017	2051	25	GeneID_9635280
11025	2055	25	GeneID_9635280
11025	2064	25	GeneID_9635280
11029	2071	25	GeneID_9635280
11030	2095	25	GeneID_9635280
11035	2050	25	GeneID_9635280
11040	1872	25	GeneID_9635280
11040	2047	25	GeneID_9635280
11048	2074	25	GeneID_9635280
11061	2107	25	GeneID_9635280
11064	2111	25	GeneID_9635280
11081	2087	25	GeneID_9635280
11084	2113	25	GeneID_9635280
11093	1876	25	GeneID_9635280
11097	2100	25	GeneID_9635280
11111	2113	25	GeneID_9635280
11127	2099	25	GeneID_9635280
10760	1808	26	GeneID_9635280
10833	1817	26	GeneID_9635280
10842	1839	26	GeneID_9635280
10857	1824	26	GeneID_9635280
10858	1872	26	GeneID_9635280
10873	1933	26	GeneID_9635280
10880	2112	26	GeneID_9635280
10901	1974	26	GeneID_9635280
10938	1747	26	GeneID_9635280
10989	2018	26	GeneID_9635280
10996	2016	26	GeneID_9635280
10998	2017	26	GeneID_9635280
10998	2036	26	GeneID_9635280
11005	2032	26	GeneID_9635280
11009	2017	26	GeneID_9635280
11009	2066	26	GeneID_9635280
11017	2047	26	GeneID_9635280
11019	2029	26	GeneID_9635280
11019	2052	26	GeneID_9635280
11027	2073	26	GeneID_9635280
11039	2059	26	GeneID_9635280
11043	2088	26	GeneID_9635280
11046	2057	26	GeneID_9635280
11056	2081	26	GeneID_9635280
11067	2114	26	GeneID_9635280
11069	2106	26	GeneID_9635280
11130	2095	26	GeneID_9635280
11139	2092	26	GeneID_9635280
11159	2113	26	GeneID_9635280
10736	1547	27	GeneID_9635280
10748	1545	27	GeneID_9635280
10750	1568	27	GeneID_9635280
10759	1549	27	GeneID_9635280
10803	1932	27	GeneID_9635280
10808	2113	27	GeneID_9635280
10824	2124	27	GeneID_9635280
10833	2118	27	GeneID_9635280
10834	1826	27	GeneID_9635280
10843	2072	27	GeneID_9635280
10848	1948	27	GeneID_9635280
10849	2081	27	GeneID_9635280
10854	1877	27	GeneID_9635280
10854	1941	27	GeneID_9635280
10862	1864	27	GeneID_9635280
10862	1885	27	GeneID_9635280
10862	1889	27	GeneID_9635280
10866	1883	27	GeneID_9635280
10873	1887	27	GeneID_9635280
10904	2109	27	GeneID_9635280
10923	2124	27	GeneID_9635280
10996	2025	27	GeneID_9635280
11022	2078	27	GeneID_9635280
11032	2060	27	GeneID_9635280
11034	2056	27	GeneID_9635280
11044	2104	27	GeneID_9635280
11045	2072	27	GeneID_9635280
11056	2099	27	GeneID_9635280
11085	2115	27	GeneID_9635280
11090	2126	27	GeneID_9635280
10744	1913	28	GeneID_9635280
10815	1808	28	GeneID_9635280
10829	2127	28	GeneID_9635280
10838	1850	28	GeneID_9635280
10853	1869	28	GeneID_9635280
10857	1852	28	GeneID_9635280
10857	1880	28	GeneID_9635280
10858	1874	28	GeneID_9635280
10923	2130	28	GeneID_9635280
10958	1922	28	GeneID_9635280
10985	2020	28	GeneID_9635280
10992	2038	28	GeneID_9635280
11016	2039	28	GeneID_9635280
11018	2045	28	GeneID_9635280
11023	2083	28	GeneID_9635280
11026	2067	28	GeneID_9635280
11029	2123	28	GeneID_9635280
11041	2079	28	GeneID_9635280
11045	2065	28	GeneID_9635280
11045	2126	28	GeneID_9635280
11074	1875	28	GeneID_9635280
11099	2126	28	GeneID_9635280
10747	1567	29	GeneID_9635280
10801	1928	29	GeneID_9635280
10822	1820	29	GeneID_9635280
10839	1822	29	GeneID_9635280
10905	2130	29	GeneID_9635280
10923	2114	29	GeneID_9635280
10966	1947	29	GeneID_9635280
10987	2029	29	GeneID_9635280
10997	2058	29	GeneID_9635280
11002	2034	29	GeneID_9635280
11003	2060	29	GeneID_9635280
11006	2031	29	GeneID_9635280
11009	2040	29	GeneID_9635280
11017	2051	29	GeneID_9635280
11023	2076	29	GeneID_9635280
11031	2016	29	GeneID_9635280
11039	2114	29	GeneID_9635280
11040	2041	29	GeneID_9635280
11040	2085	29	GeneID_9635280
11044	2085	29	GeneID_9635280
11060	2106	29	GeneID_9635280
11086	2128	29	GeneID_9635280
11094	2134	29	GeneID_9635280
11127	2122	29	GeneID_9635280
10758	1569	30	GeneID_9635280
10811	1800	30	GeneID_9635280
10821	1801	30	GeneID_9635280
10826	2126	30	GeneID_9635280
10828	1846	30	GeneID_9635280
10879	2045	30	GeneID_9635280
10921	2127	30	GeneID_9635280
10942	1903	30	GeneID_9635280
10960	1921	30	GeneID_9635280
10999	2036	30	GeneID_9635280
11000	2046	30	GeneID_9635280
11009	2077	30	GeneID_9635280
11013	2064	30	GeneID_9635280
11017	2064	30	GeneID_9635280
11018	2039	30	GeneID_9635280
11023	2110	30	GeneID_9635280
11034	2085	30	GeneID_9635280
11044	2131	30	GeneID_9635280
11049	2044	30	GeneID_9635280
11059	2126	30	GeneID_9635280
10750	1564	31	GeneID_9635280
10807	1809	31	GeneID_9635280
10828	1843	31	GeneID_9635280
10851	1869	31	GeneID_9635280
10891	2104	31	GeneID_9635280
10901	2114	31	GeneID_9635280
10922	2066	31	GeneID_9635280
10931	1898	31	GeneID_9635280
10934	1923	31	GeneID_9635280
10960	1923	31	GeneID_9635280
10994	2042	31	GeneID_9635280
11001	2042	31	GeneID_9635280
11023	2091	31	GeneID_9635280
11025	2093	31	GeneID_9635280
11028	2120	31	GeneID_9635280
11034	2042	31	GeneID_9635280
11048	2102	31	GeneID_9635280
11052	2094	31	GeneID_9635280
11056	2125	31	GeneID_9635280
11075	2111	31	GeneID_9635280
10837	1847	32	GeneID_9635280
10837	1861	32	GeneID_9635280
10849	2056	32	GeneID_9635280
10880	2052	32	GeneID_9635280
10905	2106	32	GeneID_9635280
10939	1886	32	GeneID_9635280
11007	2037	32	GeneID_9635280
11026	2121	32	GeneID_9635280
11041	2075	32	GeneID_9635280
10838	2076	33	GeneID_9635280
11050	2094	33	GeneID_9635280
10899	2029	34	GeneID_9635280
10944	1910	34	GeneID_9635280
10949	2120	34	GeneID_9635280
10953	1909	34	GeneID_9635280
11001	2050	34	GeneID_9635280
10822	2075	35	GeneID_9635280
10836	2079	36	GeneID_9635280
11021	2038	36	GeneID_9635280
11025	2040	36	GeneID_9635280
10830	1983	20	GeneID_9656873
11200	2044	18	GeneID_9650728
10911	1806	19	GeneID_9650728
11010	1946	19	GeneID_9650728
10881	1945	21	GeneID_9650728
10778	1815	25	GeneID_9650728
10869	1941	25	GeneID_9650728
10873	1861	25	GeneID_9650728
10783	1938	17	GeneID_9662973
12007	935	17	GeneID_9640830
10745	1926	18	GeneID_9640830
10815	1739	22	GeneID_9640830
10967	1960	22	GeneID_9640830
10817	1828	20	GeneID_9637940
10754	1738	24	GeneID_9637940
10835	1986	18	GeneID_9633962
10858	1941	18	GeneID_9633962
10900	2011	19	GeneID_9633962
10939	2100	19	GeneID_9633962
10968	2033	19	GeneID_9633962
10852	1895	25	GeneID_9633962
10808	1984	26	GeneID_9633962
10793	2002	30	GeneID_9633962
10837	1925	31	GeneID_9633962
11044	2103	18	GeneID_9640637
10949	2009	19	GeneID_9640637
11000	2100	21	GeneID_9640637
10968	2119	26	GeneID_9640637
10991	2070	27	GeneID_9640637
10746	1923	18	GeneID_9636420
10821	1641	18	GeneID_9636420
10868	2087	19	GeneID_9636420
10888	1719	19	GeneID_9636420
10934	1782	20	GeneID_9636420
10727	1942	21	GeneID_9636420
11031	2011	21	GeneID_9636420
10865	2088	22	GeneID_9636420
10888	2080	22	GeneID_9636420
10967	1855	22	GeneID_9636420
11031	2013	23	GeneID_9636420
10849	2125	24	GeneID_9636420
11036	1933	25	GeneID_9636420
11120	2017	26	GeneID_9636420
10784	2077	28	GeneID_9636420
11161	2067	29	GeneID_9636420
10911	1919	18	GeneID_9657973
11196	2123	18	GeneID_9657973
10920	2018	19	GeneID_9651264
10733	1785	20	GeneID_9651264
10734	1827	18	GeneID_9641402
10847	1924	18	GeneID_9641402
10799	1982	19	GeneID_9641402
10873	2130	19	GeneID_9641402
11147	1973	19	GeneID_9641402
10743	1977	20	GeneID_9641402
10815	2084	20	GeneID_9641402
10959	1803	20	GeneID_9641402
11126	2071	20	GeneID_9641402
10774	1536	21	GeneID_9641402
10791	2033	21	GeneID_9641402
10850	2064	21	GeneID_9641402
11128	2006	21	GeneID_9641402
10771	1953	22	GeneID_9641402
10872	2096	22	GeneID_9641402
10877	2076	22	GeneID_9641402
11106	2022	22	GeneID_9641402
10741	1945	23	GeneID_9641402
10932	1965	23	GeneID_9641402
10789	2032	24	GeneID_9641402
11108	2039	26	GeneID_9641402
10740	1977	32	GeneID_9641402
10759	2028	33	GeneID_9641402
10753	1745	22	GeneID_9650584
11045	1975	19	GeneID_9632611
11050	1879	29	GeneID_9632611
10913	1946	18	GeneID_9639077
10828	1766	22	GeneID_9639077
10923	1845	22	GeneID_9639077
10944	1890	22	GeneID_9639077
10944	1845	23	GeneID_9639077
10869	2063	24	GeneID_9639077
11155	2052	26	GeneID_9639077
10970	1990	28	GeneID_9639077
10902	1905	31	GeneID_9639077
10777	1926	32	GeneID_9639077
10961	2122	37	GeneID_9639077
10726	1890	17	GeneID_9650624
10950	2040	17	GeneID_9650624
10769	1866	18	GeneID_9650624
10810	1669	18	GeneID_9650624
10847	1829	18	GeneID_9650624
10930	1945	18	GeneID_9650624
10945	1938	18	GeneID_9650624
10960	1960	18	GeneID_9650624
11063	2098	18	GeneID_9650624
10759	1862	19	GeneID_9650624
10808	1999	19	GeneID_9650624
10821	1684	19	GeneID_9650624
10845	1827	19	GeneID_9650624
10848	2003	19	GeneID_9650624
10851	1996	19	GeneID_9650624
10916	1933	19	GeneID_9650624
10917	1899	19	GeneID_9650624
10928	1937	19	GeneID_9650624
10931	1921	19	GeneID_9650624
10944	1955	19	GeneID_9650624
11039	2091	19	GeneID_9650624
10808	2001	20	GeneID_9650624
10814	1793	20	GeneID_9650624
10878	1981	20	GeneID_9650624
10896	1861	20	GeneID_9650624
10916	1940	20	GeneID_9650624
10917	2050	20	GeneID_9650624
10918	1980	20	GeneID_9650624
10950	2094	20	GeneID_9650624
10964	2025	20	GeneID_9650624
10763	1898	21	GeneID_9650624
10820	1907	21	GeneID_9650624
10945	2074	21	GeneID_9650624
11091	2066	21	GeneID_9650624
10782	1866	22	GeneID_9650624
10802	1841	22	GeneID_9650624
10896	1915	22	GeneID_9650624
10997	2065	22	GeneID_9650624
10791	1805	23	GeneID_9650624
10794	1831	23	GeneID_9650624
10798	1846	23	GeneID_9650624
10849	1826	23	GeneID_9650624
10853	1842	23	GeneID_9650624
10861	1941	23	GeneID_9650624
10943	2020	23	GeneID_9650624
11034	2090	23	GeneID_9650624
10788	1861	24	GeneID_9650624
10877	1896	24	GeneID_9650624
10898	2049	24	GeneID_9650624
10967	2044	24	GeneID_9650624
10817	1907	25	GeneID_9650624
10996	2023	25	GeneID_9650624
10860	1847	26	GeneID_9650624
10898	2052	26	GeneID_9650624
10794	1910	27	GeneID_9650624
10872	1945	29	GeneID_9650624
10906	1842	29	GeneID_9650624
11082	1862	30	GeneID_9650624
10807	1942	33	GeneID_9650624
10758	1810	18	GeneID_9650176
10784	1921	18	GeneID_9650176
11073	1905	18	GeneID_9650176
10789	1734	19	GeneID_9650176
10806	1712	19	GeneID_9650176
11087	2075	19	GeneID_9650176
10834	1914	20	GeneID_9650176
10787	1939	21	GeneID_9650176
10750	1794	22	GeneID_9650176
10767	1819	22	GeneID_9650176
10743	1587	23	GeneID_9650176
10803	1922	23	GeneID_9650176
10881	1884	23	GeneID_9650176
10910	2030	23	GeneID_9650176
10726	1774	24	GeneID_9650176
10780	1899	25	GeneID_9650176
11016	2081	20	GeneID_9652598
11022	1946	25	GeneID_9652598
10844	1761	18	GeneID_9636201
11025	2058	18	GeneID_9636201
10799	1672	19	GeneID_9636201
10823	1763	25	GeneID_9636201
10772	1975	21	GeneID_9657352
10919	2104	26	GeneID_9657352
11165	2052	30	GeneID_9657352
10922	1842	18	GeneID_9656539
10913	2014	18	GeneID_9643816
10944	1892	18	GeneID_9643816
10891	2060	19	GeneID_9643816
11053	2101	19	GeneID_9643816
10876	1876	20	GeneID_9643816
10784	1842	21	GeneID_9643816
10840	1944	21	GeneID_9643816
10893	1967	21	GeneID_9643816
10791	1886	22	GeneID_9643816
10726	1851	23	GeneID_9643816
10735	1703	23	GeneID_9643816
10851	1857	24	GeneID_9643816
10876	1868	24	GeneID_9643816
10765	1748	25	GeneID_9643816
10831	1752	26	GeneID_9643816
10748	1849	29	GeneID_9643816
10916	1975	29	GeneID_9643816
10943	1908	30	GeneID_9643816
10868	1871	31	GeneID_9643816
10781	1722	18	GeneID_9646992
10788	1719	18	GeneID_9646992
10819	1740	18	GeneID_9646992
11043	2086	18	GeneID_9646992
10812	1762	19	GeneID_9646992
10963	2033	19	GeneID_9646992
10781	1855	20	GeneID_9646992
10823	1805	20	GeneID_9646992
10827	1808	20	GeneID_9646992
10889	2049	20	GeneID_9646992
10959	1865	20	GeneID_9646992
10736	1838	21	GeneID_9646992
10752	1810	21	GeneID_9646992
10843	1975	21	GeneID_9646992
10811	1824	22	GeneID_9646992
10868	1855	22	GeneID_9646992
10883	1946	22	GeneID_9646992
10984	1900	22	GeneID_9646992
10850	1954	23	GeneID_9646992
10865	2035	23	GeneID_9646992
10885	2055	23	GeneID_9646992
10953	1980	23	GeneID_9646992
10998	2096	23	GeneID_9646992
10750	1923	24	GeneID_9646992
10902	1915	24	GeneID_9646992
10906	1838	24	GeneID_9646992
10833	1765	25	GeneID_9646992
10898	1914	25	GeneID_9646992
10742	1751	26	GeneID_9646992
10750	1712	26	GeneID_9646992
10792	1749	26	GeneID_9646992
10918	2031	26	GeneID_9646992
10779	1785	27	GeneID_9646992
10802	2000	27	GeneID_9646992
10818	1786	27	GeneID_9646992
10873	1976	27	GeneID_9646992
10833	1925	28	GeneID_9646992
10850	1782	28	GeneID_9646992
10809	1900	29	GeneID_9646992
10937	2054	29	GeneID_9646992
10964	2082	29	GeneID_9646992
10743	1846	30	GeneID_9646992
10798	2003	30	GeneID_9646992
10945	2038	32	GeneID_9646992
10938	1923	33	GeneID_9646992
11003	2127	34	GeneID_9646992
10781	1995	21	GeneID_9637721
10851	1786	25	GeneID_9637721
10752	285	18	GeneID_9663153
10734	1841	19	GeneID_9663153
10939	1905	18	GeneID_9635947
10931	1844	19	GeneID_9635947
10872	2066	23	GeneID_9652331
10796	1641	19	GeneID_9643854
10739	1712	18	GeneID_9659104
10886	1903	23	GeneID_9659104
11278	1586	24	GeneID_9659104
11054	2094	18	GeneID_9650795
10938	1897	19	GeneID_112347839
10839	1682	18	GeneID_9652543
10864	1705	18	GeneID_9652543
10791	1933	20	GeneID_9652543
10821	1780	21	GeneID_9652543
10738	1577	22	GeneID_9652543
10955	1965	22	GeneID_9652543
10838	1754	23	GeneID_9652543
10886	1917	24	GeneID_9652543
10791	1679	25	GeneID_9652543
10923	1896	25	GeneID_9652543
10738	1902	29	GeneID_9652543
10766	1734	31	GeneID_9652543
10801	1942	33	GeneID_9652543
10948	1950	33	GeneID_9652543
10811	1660	20	GeneID_9638011
10944	1865	20	GeneID_9638011
10966	1860	20	GeneID_9638011
10990	1917	21	GeneID_9638011
10936	1996	23	GeneID_9638011
10867	2022	24	GeneID_9638011
10921	2098	25	GeneID_9638011
10853	2071	26	GeneID_9638011
10764	1915	29	GeneID_9638011
10804	1999	32	GeneID_9638011
10764	1831	17	GeneID_9643851
11077	1209	20	GeneID_9643851
10752	1728	32	GeneID_9643851
19865	1403	23	GeneID_9646150
19875	1514	23	GeneID_9646150
19673	63	24	GeneID_9646150
19994	1469	25	GeneID_9646150
19945	1457	27	GeneID_9646150
20613	1688	27	GeneID_9646150
19968	1931	28	GeneID_9646150
20655	1891	36	GeneID_9646150
19693	759	23	GeneID_9640416
19752	882	24	GeneID_9640416
19894	1208	24	GeneID_9640416
20022	1670	24	GeneID_9640416
20102	1928	24	GeneID_9640416
19440	1481	25	GeneID_9640416
19899	1185	25	GeneID_9640416
19990	1469	26	GeneID_9640416
20100	1883	26	GeneID_9640416
20115	2036	26	GeneID_9640416
19862	1186	27	GeneID_9640416
19953	1347	27	GeneID_9640416
19788	647	22	GeneID_9653873
19605	362	23	GeneID_9653873
19724	433	23	GeneID_9653873
19808	697	23	GeneID_9653873
19865	1036	26	GeneID_9653873
19689	299	28	GeneID_9653873
19570	222	32	GeneID_9653873
20654	1940	32	GeneID_9653873
20033	1914	25	GeneID_9638368
19694	180	24	GeneID_9631642
19792	726	27	GeneID_9631642
19858	1078	32	GeneID_9631642
19861	1087	33	GeneID_9631642
19891	1190	34	GeneID_9631642
19864	1092	35	GeneID_9631642
20172	2116	37	GeneID_9631642
19633	427	21	GeneID_9649230
19730	454	21	GeneID_9649230
19687	153	22	GeneID_9649230
19914	1132	22	GeneID_9649230
19766	1112	23	GeneID_9649230
19791	712	23	GeneID_9649230
19802	806	23	GeneID_9649230
19886	1187	23	GeneID_9649230
19985	1448	23	GeneID_9649230
19632	647	24	GeneID_9649230
19760	1153	24	GeneID_9649230
19813	1462	24	GeneID_9649230
19814	1511	24	GeneID_9649230
19875	1125	24	GeneID_9649230
19982	1600	24	GeneID_9649230
19697	899	25	GeneID_9649230
19773	761	25	GeneID_9649230
19775	1144	25	GeneID_9649230
19789	1236	25	GeneID_9649230
19812	1261	25	GeneID_9649230
19893	1711	25	GeneID_9649230
19900	1696	25	GeneID_9649230
20027	1935	25	GeneID_9649230
20070	2114	25	GeneID_9649230
20114	1904	25	GeneID_9649230
20172	2112	25	GeneID_9649230
19722	1007	26	GeneID_9649230
19943	1935	26	GeneID_9649230
19972	1962	26	GeneID_9649230
19977	1490	26	GeneID_9649230
20000	2053	26	GeneID_9649230
20082	2084	26	GeneID_9649230
20102	1878	26	GeneID_9649230
19666	103	27	GeneID_9649230
19687	882	27	GeneID_9649230
19832	1511	27	GeneID_9649230
19896	1692	27	GeneID_9649230
19974	1922	27	GeneID_9649230
19980	1561	27	GeneID_9649230
20136	2127	27	GeneID_9649230
19822	1462	28	GeneID_9649230
19914	1262	28	GeneID_9649230
19939	1267	28	GeneID_9649230
19964	2088	28	GeneID_9649230
19971	2131	28	GeneID_9649230
19980	1572	28	GeneID_9649230
20020	1631	28	GeneID_9649230
20078	1809	28	GeneID_9649230
20079	1836	28	GeneID_9649230
19641	726	29	GeneID_9649230
19752	1275	29	GeneID_9649230
19783	1476	29	GeneID_9649230
19821	1487	29	GeneID_9649230
20021	1739	29	GeneID_9649230
20026	1755	29	GeneID_9649230
20046	2026	29	GeneID_9649230
19709	1060	30	GeneID_9649230
19777	1398	30	GeneID_9649230
19882	1183	30	GeneID_9649230
19890	1213	30	GeneID_9649230
20124	1944	30	GeneID_9649230
19951	1885	31	GeneID_9649230
20020	1740	31	GeneID_9649230
19564	213	32	GeneID_9649230
19922	2126	32	GeneID_9649230
20128	1936	32	GeneID_9649230
19911	1188	33	GeneID_9649230
20013	1682	33	GeneID_9649230
19761	1292	34	GeneID_9649230
19822	1637	34	GeneID_9649230
19995	2116	34	GeneID_9649230
19827	605	21	GeneID_9656395
19615	510	23	GeneID_9656395
19637	678	25	GeneID_9656395
19767	1179	25	GeneID_9656395
19855	1140	25	GeneID_9656395
20005	1599	26	GeneID_9656395
19820	1522	27	GeneID_9656395
20400	1161	27	GeneID_9656395
20122	1996	25	GeneID_112344873
19797	1054	23	GeneID_9661912
20007	1609	23	GeneID_9661912
20020	1758	26	GeneID_9661912
19974	1612	27	GeneID_9661912
20104	2034	28	GeneID_9661912
20024	2036	29	GeneID_9661912
20002	1461	25	GeneID_9646926
19678	45	20	GeneID_9659427
19453	171	22	GeneID_9659427
19506	682	22	GeneID_9659427
19516	405	22	GeneID_9659427
19731	430	22	GeneID_9659427
19328	740	23	GeneID_9659427
19503	622	23	GeneID_9659427
19699	307	23	GeneID_9659427
19700	525	23	GeneID_9659427
19703	648	23	GeneID_9659427
19734	457	23	GeneID_9659427
19751	137	23	GeneID_9659427
19760	125	23	GeneID_9659427
19794	721	23	GeneID_9659427
19832	966	23	GeneID_9659427
19996	797	23	GeneID_9659427
20057	1208	23	GeneID_9659427
20264	594	23	GeneID_9659427
19736	439	24	GeneID_9659427
19753	653	24	GeneID_9659427
19768	828	24	GeneID_9659427
19787	699	24	GeneID_9659427
19793	782	24	GeneID_9659427
19808	1003	24	GeneID_9659427
19809	882	24	GeneID_9659427
19826	1274	24	GeneID_9659427
19829	923	24	GeneID_9659427
19832	907	24	GeneID_9659427
19861	1399	24	GeneID_9659427
19897	1326	24	GeneID_9659427
19905	1309	24	GeneID_9659427
19907	1448	24	GeneID_9659427
19936	1561	24	GeneID_9659427
19938	1652	24	GeneID_9659427
19986	1841	24	GeneID_9659427
19995	1789	24	GeneID_9659427
20221	742	24	GeneID_9659427
19681	271	25	GeneID_9659427
19745	578	25	GeneID_9659427
19798	995	25	GeneID_9659427
19906	1374	25	GeneID_9659427
19926	1794	25	GeneID_9659427
19942	1637	25	GeneID_9659427
19950	1695	25	GeneID_9659427
20054	2055	25	GeneID_9659427
20112	2098	25	GeneID_9659427
20130	1501	25	GeneID_9659427
20283	882	25	GeneID_9659427
19693	1541	26	GeneID_9659427
19744	594	26	GeneID_9659427
19748	568	26	GeneID_9659427
19749	554	26	GeneID_9659427
19755	684	26	GeneID_9659427
19771	758	26	GeneID_9659427
19811	1202	26	GeneID_9659427
19856	1438	26	GeneID_9659427
19872	2056	26	GeneID_9659427
19884	1641	26	GeneID_9659427
19904	1385	26	GeneID_9659427
19905	1623	26	GeneID_9659427
19909	1465	26	GeneID_9659427
19923	1782	26	GeneID_9659427
19937	1821	26	GeneID_9659427
19975	1870	26	GeneID_9659427
19979	1603	26	GeneID_9659427
20012	1879	26	GeneID_9659427
20029	1884	26	GeneID_9659427
20055	2098	26	GeneID_9659427
20108	2112	26	GeneID_9659427
19730	447	27	GeneID_9659427
19752	676	27	GeneID_9659427
19755	672	27	GeneID_9659427
19774	775	27	GeneID_9659427
19816	903	27	GeneID_9659427
19849	1399	27	GeneID_9659427
19855	1405	27	GeneID_9659427
19863	1193	27	GeneID_9659427
19893	1366	27	GeneID_9659427
19931	1789	27	GeneID_9659427
19983	1875	27	GeneID_9659427
20033	2003	27	GeneID_9659427
20034	2016	27	GeneID_9659427
19807	1000	28	GeneID_9659427
19934	1861	28	GeneID_9659427
19948	1570	28	GeneID_9659427
19986	1970	28	GeneID_9659427
19991	1886	28	GeneID_9659427
19998	1992	28	GeneID_9659427
20009	1956	28	GeneID_9659427
20022	1989	28	GeneID_9659427
20082	2086	28	GeneID_9659427
20082	2097	28	GeneID_9659427
20115	2120	28	GeneID_9659427
19856	1356	29	GeneID_9659427
19910	1622	29	GeneID_9659427
19914	205	29	GeneID_9659427
19942	1873	29	GeneID_9659427
19949	1607	29	GeneID_9659427
19998	2019	29	GeneID_9659427
20027	2095	29	GeneID_9659427
20042	2126	29	GeneID_9659427
20083	2083	29	GeneID_9659427
20101	2106	29	GeneID_9659427
20341	1085	29	GeneID_9659427
19714	1027	30	GeneID_9659427
19971	1904	30	GeneID_9659427
19752	681	31	GeneID_9659427
19808	1442	31	GeneID_9659427
19844	1340	31	GeneID_9659427
19928	2006	31	GeneID_9659427
19939	1850	31	GeneID_9659427
20040	2025	31	GeneID_9659427
20044	1830	31	GeneID_9659427
20117	2113	31	GeneID_9659427
19842	1569	32	GeneID_9659427
19852	1355	32	GeneID_9659427
20010	1973	32	GeneID_9659427
19721	1026	33	GeneID_9659427
20024	1905	33	GeneID_9659427
20014	1729	37	GeneID_9659427
19767	1133	23	GeneID_9646439
19772	436	24	GeneID_9646439
19757	610	28	GeneID_9635280
20155	2101	34	GeneID_9635280
19687	186	21	GeneID_9656873
19731	458	22	GeneID_9656873
19785	695	23	GeneID_9656873
19792	1010	23	GeneID_9656873
19952	1447	23	GeneID_9656873
19905	1148	25	GeneID_9656873
19937	1837	25	GeneID_9656873
20034	1767	25	GeneID_9656873
20097	1874	26	GeneID_9656873
19714	1008	27	GeneID_9656873
19759	1328	27	GeneID_9656873
19951	1458	27	GeneID_9656873
19718	463	30	GeneID_9656873
19877	1216	31	GeneID_9656873
19845	1061	33	GeneID_9656873
20106	2120	34	GeneID_9656873
19816	928	22	GeneID_9640581
19840	1290	24	GeneID_9640581
20020	1732	24	GeneID_9640581
19953	1711	25	GeneID_9640581
19991	1708	25	GeneID_9640581
19877	1533	26	GeneID_9640581
19862	1555	27	GeneID_9640581
19953	1605	27	GeneID_9640581
20025	2077	28	GeneID_9640581
20024	1870	29	GeneID_9640581
19998	2003	30	GeneID_9640581
19719	1053	31	GeneID_9640581
20012	2081	31	GeneID_9640581
19890	1067	24	GeneID_9662973
19917	1766	25	GeneID_9662973
19965	1903	25	GeneID_9662973
20178	2107	26	GeneID_9662973
19815	1488	27	GeneID_9662973
20020	1908	29	GeneID_9662973
19859	1367	23	GeneID_9640830
19738	27	21	GeneID_9637940
19623	506	22	GeneID_9637940
19638	492	22	GeneID_9637940
19640	471	22	GeneID_9637940
19615	488	23	GeneID_9637940
19721	1135	23	GeneID_9637940
19780	433	23	GeneID_9637940
19791	707	23	GeneID_9637940
19797	1220	23	GeneID_9637940
19800	813	23	GeneID_9637940
19812	884	23	GeneID_9637940
19812	1254	23	GeneID_9637940
19845	836	23	GeneID_9637940
19882	1312	23	GeneID_9637940
19904	1090	23	GeneID_9637940
19991	1310	23	GeneID_9637940
19766	458	24	GeneID_9637940
19780	1375	24	GeneID_9637940
19800	1261	24	GeneID_9637940
19809	788	24	GeneID_9637940
19825	1354	24	GeneID_9637940
19845	793	24	GeneID_9637940
19861	998	24	GeneID_9637940
19885	1471	24	GeneID_9637940
19898	1193	24	GeneID_9637940
19902	1658	24	GeneID_9637940
19906	1459	24	GeneID_9637940
19939	1460	24	GeneID_9637940
19996	1475	24	GeneID_9637940
20003	1544	24	GeneID_9637940
20004	2035	24	GeneID_9637940
20007	1564	24	GeneID_9637940
20010	1480	24	GeneID_9637940
19532	187	25	GeneID_9637940
19648	642	25	GeneID_9637940
19691	937	25	GeneID_9637940
19810	1456	25	GeneID_9637940
19811	1380	25	GeneID_9637940
19816	885	25	GeneID_9637940
19817	883	25	GeneID_9637940
19831	1462	25	GeneID_9637940
19863	1071	25	GeneID_9637940
19877	948	25	GeneID_9637940
19893	1873	25	GeneID_9637940
19910	1724	25	GeneID_9637940
19922	1354	25	GeneID_9637940
19947	1267	25	GeneID_9637940
20013	1813	25	GeneID_9637940
19616	524	26	GeneID_9637940
19780	460	26	GeneID_9637940
19782	448	26	GeneID_9637940
19820	883	26	GeneID_9637940
19824	1456	26	GeneID_9637940
19832	1464	26	GeneID_9637940
19908	1629	26	GeneID_9637940
19908	2042	26	GeneID_9637940
19913	1341	26	GeneID_9637940
19930	1555	26	GeneID_9637940
19936	1782	26	GeneID_9637940
19986	1456	26	GeneID_9637940
20072	1895	26	GeneID_9637940
20108	2040	26	GeneID_9637940
19630	875	27	GeneID_9637940
19639	639	27	GeneID_9637940
19718	330	27	GeneID_9637940
19773	448	27	GeneID_9637940
19808	1766	27	GeneID_9637940
19906	1612	27	GeneID_9637940
19908	1594	27	GeneID_9637940
19917	1333	27	GeneID_9637940
19947	2121	27	GeneID_9637940
20050	2023	27	GeneID_9637940
20095	2019	27	GeneID_9637940
20098	2115	27	GeneID_9637940
19695	883	28	GeneID_9637940
19711	1065	28	GeneID_9637940
19763	630	28	GeneID_9637940
19775	712	28	GeneID_9637940
19809	1504	28	GeneID_9637940
19879	1776	28	GeneID_9637940
19903	1782	28	GeneID_9637940
19903	1836	28	GeneID_9637940
19946	2058	28	GeneID_9637940
19978	1651	28	GeneID_9637940
19986	1648	28	GeneID_9637940
19999	1598	28	GeneID_9637940
20024	1799	28	GeneID_9637940
20063	1887	28	GeneID_9637940
20075	1952	28	GeneID_9637940
20098	2018	28	GeneID_9637940
19557	115	29	GeneID_9637940
19726	1176	29	GeneID_9637940
19882	1157	29	GeneID_9637940
19904	1961	29	GeneID_9637940
19928	1297	29	GeneID_9637940
19956	1261	29	GeneID_9637940
20089	2024	29	GeneID_9637940
19581	295	30	GeneID_9637940
19790	1457	30	GeneID_9637940
19799	986	30	GeneID_9637940
19833	996	30	GeneID_9637940
19849	1339	30	GeneID_9637940
19892	1971	30	GeneID_9637940
19913	2096	30	GeneID_9637940
19923	1978	30	GeneID_9637940
19958	1447	30	GeneID_9637940
19983	1684	30	GeneID_9637940
19996	1633	30	GeneID_9637940
20112	1984	30	GeneID_9637940
20126	1933	30	GeneID_9637940
19712	1072	31	GeneID_9637940
19722	480	31	GeneID_9637940
19827	1711	31	GeneID_9637940
19888	1221	31	GeneID_9637940
19965	1455	31	GeneID_9637940
19975	1433	31	GeneID_9637940
19977	1650	31	GeneID_9637940
20107	1992	31	GeneID_9637940
20118	1945	31	GeneID_9637940
19764	1287	32	GeneID_9637940
19825	1712	32	GeneID_9637940
19870	1373	32	GeneID_9637940
19877	1860	32	GeneID_9637940
19908	1174	32	GeneID_9637940
19927	2114	32	GeneID_9637940
20015	1859	32	GeneID_9637940
20078	1885	32	GeneID_9637940
20159	2065	32	GeneID_9637940
19792	1572	33	GeneID_9637940
19842	1844	33	GeneID_9637940
19850	1858	33	GeneID_9637940
19888	1865	33	GeneID_9637940
19987	2119	33	GeneID_9637940
20018	1697	33	GeneID_9637940
20020	1879	33	GeneID_9637940
20100	1980	33	GeneID_9637940
20190	2123	33	GeneID_9637940
19694	191	34	GeneID_9637940
20139	2089	34	GeneID_9637940
19767	1297	35	GeneID_9637940
19891	2111	35	GeneID_9637940
19949	1330	35	GeneID_9637940
20105	1850	35	GeneID_9637940
20144	1994	35	GeneID_9637940
20098	2078	36	GeneID_9637940
19732	437	23	GeneID_9633962
19730	184	24	GeneID_9633962
19723	1054	29	GeneID_9633962
19780	778	29	GeneID_9633962
20008	1999	29	GeneID_9633962
19807	1434	34	GeneID_9633962
19978	1914	25	GeneID_9640637
20133	858	24	GeneID_9634304
19773	1118	23	GeneID_9636420
19900	1947	25	GeneID_9636420
20212	2133	25	GeneID_9636420
20188	2096	26	GeneID_9636420
19896	1975	27	GeneID_9636420
19748	405	29	GeneID_9636420
20158	1944	29	GeneID_9636420
19996	631	21	GeneID_9657973
19555	593	22	GeneID_9657973
19519	1404	23	GeneID_9657973
19983	1916	29	GeneID_9657973
19732	327	25	GeneID_9661187
19985	1465	25	GeneID_9661187
20010	1606	27	GeneID_9651264
19752	592	30	GeneID_9651264
19773	767	30	GeneID_9651264
19671	51	21	GeneID_9641402
19696	276	21	GeneID_9641402
19705	793	21	GeneID_9641402
19382	946	22	GeneID_9641402
19783	663	22	GeneID_9641402
19809	805	22	GeneID_9641402
19837	890	22	GeneID_9641402
19727	435	23	GeneID_9641402
19749	510	23	GeneID_9641402
19813	873	23	GeneID_9641402
19847	1058	23	GeneID_9641402
19876	978	23	GeneID_9641402
19588	258	24	GeneID_9641402
19757	1118	24	GeneID_9641402
19788	869	24	GeneID_9641402
19880	1436	24	GeneID_9641402
19884	1466	24	GeneID_9641402
19954	1437	24	GeneID_9641402
19847	1032	25	GeneID_9641402
19866	1162	25	GeneID_9641402
19882	1405	25	GeneID_9641402
19919	1829	25	GeneID_9641402
19931	1560	25	GeneID_9641402
19937	1789	25	GeneID_9641402
19973	1811	25	GeneID_9641402
20044	1731	25	GeneID_9641402
20058	1717	25	GeneID_9641402
20135	1965	25	GeneID_9641402
19725	437	26	GeneID_9641402
19747	572	26	GeneID_9641402
19759	720	26	GeneID_9641402
20069	1949	26	GeneID_9641402
19606	620	27	GeneID_9641402
19859	1157	27	GeneID_9641402
20015	1864	27	GeneID_9641402
19755	597	28	GeneID_9641402
19779	770	28	GeneID_9641402
19796	979	28	GeneID_9641402
19934	1852	28	GeneID_9641402
19702	1029	34	GeneID_9641402
19854	1149	25	GeneID_9650584
19796	1568	33	GeneID_9639077
19694	1542	25	GeneID_9650624
19312	968	28	GeneID_9650624
19920	1448	28	GeneID_9650624
19987	2109	29	GeneID_9650624
19572	215	21	GeneID_9650176
19751	246	21	GeneID_9650176
20086	457	21	GeneID_9650176
19503	633	22	GeneID_9650176
20239	814	22	GeneID_9650176
19668	23	23	GeneID_9650176
19738	326	23	GeneID_9650176
19933	1791	23	GeneID_9650176
19645	650	24	GeneID_9650176
19734	432	24	GeneID_9650176
19782	1145	24	GeneID_9650176
19862	1159	24	GeneID_9650176
19872	1097	24	GeneID_9650176
19905	1289	24	GeneID_9650176
19664	98	25	GeneID_9650176
19901	1679	25	GeneID_9650176
19911	1597	25	GeneID_9650176
19948	1439	25	GeneID_9650176
19989	1988	25	GeneID_9650176
20000	1685	25	GeneID_9650176
20010	1734	25	GeneID_9650176
20080	2079	25	GeneID_9650176
20120	2096	25	GeneID_9650176
20151	2080	25	GeneID_9650176
19805	985	26	GeneID_9650176
19833	1486	26	GeneID_9650176
19906	1271	26	GeneID_9650176
19968	1904	26	GeneID_9650176
20023	1966	26	GeneID_9650176
20035	2036	26	GeneID_9650176
20107	2088	26	GeneID_9650176
20132	2093	26	GeneID_9650176
20141	2128	26	GeneID_9650176
19678	265	27	GeneID_9650176
19774	810	27	GeneID_9650176
19919	1184	27	GeneID_9650176
19939	1828	27	GeneID_9650176
19999	1688	27	GeneID_9650176
20072	2081	27	GeneID_9650176
19645	850	28	GeneID_9650176
19778	750	28	GeneID_9650176
19895	1824	28	GeneID_9650176
19943	1453	28	GeneID_9650176
20042	1942	28	GeneID_9650176
19627	630	29	GeneID_9650176
20012	1850	29	GeneID_9650176
19845	1817	30	GeneID_9650176
19986	1422	30	GeneID_9650176
19934	1850	31	GeneID_9650176
19935	1798	31	GeneID_9650176
19993	2131	31	GeneID_9650176
20004	2001	31	GeneID_9650176
19770	1304	32	GeneID_9650176
19832	1717	33	GeneID_9650176
20020	1897	33	GeneID_9650176
19847	1569	35	GeneID_9650176
19615	396	21	GeneID_9652598
19765	489	21	GeneID_9652598
19765	544	22	GeneID_9652598
20115	452	22	GeneID_9652598
19616	361	23	GeneID_9652598
19812	637	23	GeneID_9652598
20017	1540	23	GeneID_9652598
19526	1204	24	GeneID_9652598
19765	1089	24	GeneID_9652598
19850	1503	24	GeneID_9652598
19877	1143	24	GeneID_9652598
19929	1187	24	GeneID_9652598
19993	1933	24	GeneID_9652598
19785	679	25	GeneID_9652598
19914	1848	25	GeneID_9652598
19965	1327	25	GeneID_9652598
20123	2047	25	GeneID_9652598
19934	1513	26	GeneID_9652598
20128	1935	26	GeneID_9652598
19962	1386	28	GeneID_9652598
20099	1947	30	GeneID_9652598
20123	2068	30	GeneID_9652598
20119	2086	32	GeneID_9652598
19823	981	23	GeneID_9636201
20124	2007	25	GeneID_9636201
19954	1344	27	GeneID_9636201
19977	1612	27	GeneID_9636201
19820	1628	29	GeneID_9636201
20025	1884	29	GeneID_9636201
19841	777	22	GeneID_9645918
19637	639	23	GeneID_9645918
19570	224	24	GeneID_9645918
20132	2040	25	GeneID_9645918
20169	2106	25	GeneID_9645918
19545	170	28	GeneID_9645918
19704	1025	33	GeneID_9645918
19774	429	25	GeneID_9647036
19976	1438	30	GeneID_9647036
19901	1170	22	GeneID_9649038
19768	1130	23	GeneID_9649038
19685	303	26	GeneID_112340725
19867	1369	23	GeneID_9643816
19611	514	24	GeneID_9643816
19679	79	24	GeneID_9643816
19865	1043	26	GeneID_9643816
19792	937	27	GeneID_9643816
19966	1601	27	GeneID_9643816
19767	1300	29	GeneID_9643816
20019	1868	29	GeneID_9643816
19870	1375	31	GeneID_9643816
19993	2117	35	GeneID_9643816
19974	1364	24	GeneID_9646992
20158	2112	25	GeneID_9646992
20192	2047	25	GeneID_9646992
19963	1928	27	GeneID_9646992
20022	1606	27	GeneID_9646992
20052	2016	27	GeneID_9646992
19991	2042	28	GeneID_9646992
20094	2015	28	GeneID_9646992
20162	2049	29	GeneID_9646992
19778	1386	30	GeneID_9646992
19991	2108	30	GeneID_9646992
20099	2035	30	GeneID_9646992
19727	1101	31	GeneID_9646992
19900	2006	31	GeneID_9646992
19945	1892	31	GeneID_9646992
19992	1965	31	GeneID_9646992
20106	2001	31	GeneID_9646992
19835	1495	32	GeneID_9646992
19993	1507	32	GeneID_9646992
20019	1996	32	GeneID_9646992
20047	1670	32	GeneID_9646992
19926	2118	33	GeneID_9646992
20103	1977	33	GeneID_9646992
20010	1964	34	GeneID_9646992
19785	800	22	GeneID_112349801
19893	1973	27	GeneID_9653445
19779	1129	23	GeneID_9663153
20039	2030	27	GeneID_9663153
20100	2104	29	GeneID_9663153
19983	2030	30	GeneID_9663153
19803	1454	31	GeneID_9663153
19575	231	24	GeneID_9653880
19542	169	29	GeneID_9653880
19454	624	24	GeneID_9661483
20022	1636	24	GeneID_9655498
20069	1732	27	GeneID_9655498
19378	516	22	GeneID_9639757
19787	915	22	GeneID_9639757
19777	1216	23	GeneID_9639757
19796	1200	23	GeneID_9639757
20084	565	23	GeneID_9639757
19866	1385	25	GeneID_9639757
19908	1875	26	GeneID_9639757
20119	1939	26	GeneID_9639757
19634	1000	27	GeneID_9639757
19890	1148	27	GeneID_9639757
19903	1205	28	GeneID_9639757
20430	2128	36	GeneID_112345389
20039	798	22	GeneID_9660286
19897	1161	23	GeneID_9660286
20109	1884	28	GeneID_9660286
19680	543	22	GeneID_9634645
19686	640	22	GeneID_9634645
19851	1377	24	GeneID_9634645
19849	1152	25	GeneID_9634645
20010	2036	26	GeneID_9634645
19851	1142	27	GeneID_9634645
19497	677	22	GeneID_9659104
19621	490	22	GeneID_9659104
20251	539	22	GeneID_9659104
19683	166	23	GeneID_9659104
19813	634	23	GeneID_9659104
19717	332	25	GeneID_9659104
19899	1657	25	GeneID_9659104
19914	1345	26	GeneID_9659104
19682	596	22	GeneID_112347839
20613	1681	25	GeneID_112347839
19996	1982	27	GeneID_112347839
19954	1406	34	GeneID_112347839
19892	1674	26	GeneID_9652543
19922	1634	27	GeneID_9652543
19931	1988	27	GeneID_9652543
20043	1995	27	GeneID_9652543
19931	1990	28	GeneID_9652543
19953	2121	28	GeneID_9652543
19976	2031	28	GeneID_9652543
20013	1854	28	GeneID_9652543
20096	2026	28	GeneID_9652543
20075	1955	29	GeneID_9652543
19917	2114	30	GeneID_9652543
19909	2132	34	GeneID_9652543
20106	2133	36	GeneID_9652543
19794	487	22	GeneID_9638011
19900	1682	26	GeneID_9638011
20114	1941	26	GeneID_9638011
20156	2063	26	GeneID_9638011
19949	2090	28	GeneID_9638011
19910	1994	32	GeneID_9638011
20127	1909	34	GeneID_9638011
19945	2056	36	GeneID_9638011
20277	618	25	GeneID_9643851
20590	1569	25	GeneID_9643851
19981	2028	28	GeneID_9643851
20112	1880	28	GeneID_9643851
20146	661	29	GeneID_9643851
20658	1853	29	GeneID_9643851
20135	2110	30	GeneID_9643851
19518	1572	34	GeneID_9643851
19927	1353	24	GeneID_9661941
19914	1583	25	GeneID_9661941
19929	1531	26	GeneID_9661941
19962	1599	26	GeneID_9661941
19933	1979	31	GeneID_9661941
19950	1901	31	GeneID_9661941
19842	1503	32	GeneID_9661941
19937	2020	33	GeneID_9661941
10056	2243	21	GeneID_9646150
10494	2181	33	GeneID_9659427
10316	2229	20	GeneID_9635280
10342	2365	20	GeneID_9635280
10715	2218	20	GeneID_9635280
10050	2279	21	GeneID_9635280
10302	2211	21	GeneID_9635280
10344	2334	21	GeneID_9635280
10360	2344	21	GeneID_9635280
9568	2951	22	GeneID_9635280
9574	2965	22	GeneID_9635280
9579	2969	22	GeneID_9635280
10319	2343	22	GeneID_9635280
10338	2314	22	GeneID_9635280
10338	2376	22	GeneID_9635280
10360	2371	22	GeneID_9635280
10364	2342	22	GeneID_9635280
9574	2956	23	GeneID_9635280
9575	2961	23	GeneID_9635280
10078	2281	23	GeneID_9635280
10194	2156	23	GeneID_9635280
10323	2337	23	GeneID_9635280
10324	2446	23	GeneID_9635280
10358	2355	23	GeneID_9635280
10273	2216	24	GeneID_9635280
10314	2324	24	GeneID_9635280
10361	2369	24	GeneID_9635280
10309	2321	25	GeneID_9635280
10323	2322	25	GeneID_9635280
10328	2310	25	GeneID_9635280
10414	2185	25	GeneID_9635280
10416	2170	25	GeneID_9635280
10423	2528	25	GeneID_9635280
10425	2172	25	GeneID_9635280
10440	2183	25	GeneID_9635280
10562	2426	25	GeneID_9635280
9570	2963	26	GeneID_9635280
10315	2330	26	GeneID_9635280
10344	2315	26	GeneID_9635280
10298	2482	27	GeneID_9635280
10305	2332	27	GeneID_9635280
10308	2325	27	GeneID_9635280
10331	2328	27	GeneID_9635280
10563	2427	27	GeneID_9635280
10271	2226	28	GeneID_9635280
10313	2301	28	GeneID_9635280
10317	2303	28	GeneID_9635280
10330	2304	28	GeneID_9635280
10350	2318	28	GeneID_9635280
10190	2170	29	GeneID_9635280
10352	2329	29	GeneID_9635280
10301	2463	30	GeneID_9635280
10339	2328	30	GeneID_9635280
10350	2337	30	GeneID_9635280
10400	2178	30	GeneID_9635280
10239	2420	31	GeneID_9635280
10304	2320	31	GeneID_9635280
10350	2335	31	GeneID_9635280
10479	2266	31	GeneID_9635280
10311	2347	32	GeneID_9635280
10334	2359	32	GeneID_9635280
10355	2344	32	GeneID_9635280
10303	2321	33	GeneID_9635280
10306	2360	33	GeneID_9635280
10331	2348	33	GeneID_9635280
10313	2375	34	GeneID_9635280
10305	2359	35	GeneID_9635280
10345	2369	36	GeneID_9635280
10485	2266	36	GeneID_9635280
10290	2365	37	GeneID_9635280
10265	2211	38	GeneID_9635280
10304	2360	38	GeneID_9635280
10434	2174	29	GeneID_9650728
10685	2287	25	GeneID_9633962
10384	2222	32	GeneID_9636420
8960	3581	22	GeneID_9655446
10280	2145	21	GeneID_9651264
10359	2180	19	GeneID_9641402
10432	2164	19	GeneID_9641402
10283	2158	20	GeneID_9641402
10426	2169	26	GeneID_9641402
10244	2305	27	GeneID_9641402
10389	2205	32	GeneID_9639077
9563	2948	23	GeneID_9650624
10073	2295	23	GeneID_9650624
10281	2148	29	GeneID_9650624
10447	2203	23	GeneID_9650176
9198	3265	22	GeneID_9661483
10670	2294	28	GeneID_9633878
10370	2196	22	GeneID_9659104
10448	2305	21	GeneID_9643851
10375	2220	26	GeneID_9643851
10946	2178	22	GeneID_9646150
10812	2325	23	GeneID_9646150
10923	2265	24	GeneID_9646150
11162	2196	24	GeneID_9646150
11391	2162	24	GeneID_9646150
11054	2259	27	GeneID_9646150
10955	2258	22	GeneID_9640416
11019	2239	32	GeneID_9653873
10725	2583	43	GeneID_9638368
11081	2157	22	GeneID_9631642
10973	2275	22	GeneID_9649230
11014	2392	22	GeneID_9649230
11035	2220	22	GeneID_9649230
11071	2394	22	GeneID_9649230
11098	2155	22	GeneID_9649230
11103	2232	22	GeneID_9649230
11025	2287	23	GeneID_9649230
11069	2392	24	GeneID_9649230
11075	2341	24	GeneID_9649230
11082	2350	24	GeneID_9649230
11175	2339	24	GeneID_9649230
10949	2182	25	GeneID_9649230
10966	2316	25	GeneID_9649230
11059	2214	25	GeneID_9649230
11059	2344	25	GeneID_9649230
11156	2225	25	GeneID_9649230
11033	2196	26	GeneID_9649230
11122	2370	26	GeneID_9649230
11170	2211	26	GeneID_9649230
11067	2156	27	GeneID_9649230
11089	2262	27	GeneID_9649230
11119	2225	27	GeneID_9649230
11067	2225	28	GeneID_9649230
11092	2279	28	GeneID_9649230
11076	2361	33	GeneID_9649230
11032	2188	34	GeneID_9649230
11108	2166	36	GeneID_9649230
11146	2296	36	GeneID_9649230
11074	2222	42	GeneID_9649230
11129	2224	21	GeneID_9656395
10919	2238	22	GeneID_9656395
11131	2329	22	GeneID_9656395
11105	2157	22	GeneID_9661912
11111	2326	21	GeneID_9659427
11006	2241	22	GeneID_9659427
11030	2202	22	GeneID_9659427
11162	2363	22	GeneID_9659427
11094	2414	23	GeneID_9659427
11116	2372	23	GeneID_9659427
11045	2321	25	GeneID_9659427
11117	2377	25	GeneID_9659427
11063	2147	26	GeneID_9659427
11164	2311	26	GeneID_9659427
11120	2270	27	GeneID_9659427
11168	2294	29	GeneID_9659427
11002	2284	30	GeneID_9659427
11189	2243	30	GeneID_9659427
11095	2304	32	GeneID_9659427
11096	2220	32	GeneID_9659427
10924	2192	33	GeneID_9659427
10727	2193	20	GeneID_9635280
10925	2146	20	GeneID_9635280
10839	2155	21	GeneID_9635280
10840	2293	21	GeneID_9635280
10927	2159	21	GeneID_9635280
10927	2167	21	GeneID_9635280
10950	2221	21	GeneID_9635280
10979	2222	21	GeneID_9635280
11002	2158	21	GeneID_9635280
11092	2276	21	GeneID_9635280
11119	2404	21	GeneID_9635280
11152	2152	21	GeneID_9635280
11152	2402	21	GeneID_9635280
11181	2279	21	GeneID_9635280
11185	2169	21	GeneID_9635280
11210	2342	21	GeneID_9635280
10721	2191	22	GeneID_9635280
10822	2279	22	GeneID_9635280
10823	2275	22	GeneID_9635280
10837	2145	22	GeneID_9635280
10920	2146	22	GeneID_9635280
10955	2223	22	GeneID_9635280
10962	2211	22	GeneID_9635280
10983	2233	22	GeneID_9635280
11019	2232	22	GeneID_9635280
11092	2281	22	GeneID_9635280
11099	2276	22	GeneID_9635280
11111	2416	22	GeneID_9635280
11129	2397	22	GeneID_9635280
11131	2262	22	GeneID_9635280
11154	2257	22	GeneID_9635280
11158	2153	22	GeneID_9635280
11159	2389	22	GeneID_9635280
11159	2425	22	GeneID_9635280
11159	2432	22	GeneID_9635280
11160	2252	22	GeneID_9635280
11161	2280	22	GeneID_9635280
11162	2160	22	GeneID_9635280
11162	2340	22	GeneID_9635280
11165	2403	22	GeneID_9635280
11168	2156	22	GeneID_9635280
11169	2171	22	GeneID_9635280
11173	2182	22	GeneID_9635280
11180	2383	22	GeneID_9635280
11200	2290	22	GeneID_9635280
11225	2209	22	GeneID_9635280
11246	2205	22	GeneID_9635280
11276	2361	22	GeneID_9635280
10833	2263	23	GeneID_9635280
10907	2146	23	GeneID_9635280
10915	2163	23	GeneID_9635280
10918	2160	23	GeneID_9635280
10918	2166	23	GeneID_9635280
10923	2146	23	GeneID_9635280
10977	2217	23	GeneID_9635280
10979	2206	23	GeneID_9635280
11044	2271	23	GeneID_9635280
11134	2427	23	GeneID_9635280
11141	2156	23	GeneID_9635280
11148	2250	23	GeneID_9635280
11154	2391	23	GeneID_9635280
11155	2260	23	GeneID_9635280
11159	2170	23	GeneID_9635280
11160	2174	23	GeneID_9635280
11165	2179	23	GeneID_9635280
11165	2399	23	GeneID_9635280
11166	2297	23	GeneID_9635280
11167	2422	23	GeneID_9635280
11172	2293	23	GeneID_9635280
11173	2285	23	GeneID_9635280
11183	2367	23	GeneID_9635280
11194	2345	23	GeneID_9635280
10820	2271	24	GeneID_9635280
10826	2165	24	GeneID_9635280
10827	2159	24	GeneID_9635280
10827	2263	24	GeneID_9635280
10836	2269	24	GeneID_9635280
10907	2158	24	GeneID_9635280
10932	2161	24	GeneID_9635280
10951	2348	24	GeneID_9635280
10953	2212	24	GeneID_9635280
10953	2222	24	GeneID_9635280
10958	2314	24	GeneID_9635280
10963	2205	24	GeneID_9635280
10975	2245	24	GeneID_9635280
10982	2230	24	GeneID_9635280
10982	2241	24	GeneID_9635280
10984	2228	24	GeneID_9635280
11043	2190	24	GeneID_9635280
11052	2259	24	GeneID_9635280
11073	2152	24	GeneID_9635280
11086	2147	24	GeneID_9635280
11103	2415	24	GeneID_9635280
11105	2432	24	GeneID_9635280
11107	2145	24	GeneID_9635280
11121	2147	24	GeneID_9635280
11124	2430	24	GeneID_9635280
11131	2261	24	GeneID_9635280
11212	2324	24	GeneID_9635280
11212	2351	24	GeneID_9635280
11233	2327	24	GeneID_9635280
10747	2198	25	GeneID_9635280
10825	2266	25	GeneID_9635280
10899	2157	25	GeneID_9635280
10906	2162	25	GeneID_9635280
10907	2148	25	GeneID_9635280
10922	2157	25	GeneID_9635280
10962	2236	25	GeneID_9635280
10970	2204	25	GeneID_9635280
10994	2227	25	GeneID_9635280
11023	2235	25	GeneID_9635280
11093	2144	25	GeneID_9635280
11094	2427	25	GeneID_9635280
11098	2408	25	GeneID_9635280
11108	2411	25	GeneID_9635280
11118	2148	25	GeneID_9635280
11131	2399	25	GeneID_9635280
11147	2348	25	GeneID_9635280
11148	2395	25	GeneID_9635280
11155	2400	25	GeneID_9635280
11159	2156	25	GeneID_9635280
10824	2156	26	GeneID_9635280
10833	2166	26	GeneID_9635280
10843	2277	26	GeneID_9635280
10895	2147	26	GeneID_9635280
10924	2144	26	GeneID_9635280
10932	2155	26	GeneID_9635280
10965	2220	26	GeneID_9635280
11086	2419	26	GeneID_9635280
11099	2153	26	GeneID_9635280
11118	2152	26	GeneID_9635280
11142	2278	26	GeneID_9635280
11147	2153	26	GeneID_9635280
11151	2393	26	GeneID_9635280
11154	2258	26	GeneID_9635280
11159	2224	26	GeneID_9635280
11167	2385	26	GeneID_9635280
11170	2297	26	GeneID_9635280
11178	2279	26	GeneID_9635280
11196	2286	26	GeneID_9635280
10817	2293	27	GeneID_9635280
10823	2297	27	GeneID_9635280
10827	2301	27	GeneID_9635280
10828	2146	27	GeneID_9635280
10911	2166	27	GeneID_9635280
10919	2167	27	GeneID_9635280
10974	2207	27	GeneID_9635280
11121	2427	27	GeneID_9635280
11151	2147	27	GeneID_9635280
11153	2400	27	GeneID_9635280
11173	2283	27	GeneID_9635280
10895	2158	28	GeneID_9635280
10896	2160	28	GeneID_9635280
10924	2144	28	GeneID_9635280
10932	2160	28	GeneID_9635280
10968	2298	28	GeneID_9635280
11085	2427	28	GeneID_9635280
11093	2148	28	GeneID_9635280
11095	2428	28	GeneID_9635280
11097	2414	28	GeneID_9635280
11101	2409	28	GeneID_9635280
11102	2151	28	GeneID_9635280
11145	2148	28	GeneID_9635280
11146	2150	28	GeneID_9635280
11157	2400	28	GeneID_9635280
10819	2160	29	GeneID_9635280
10826	2167	29	GeneID_9635280
10921	2148	29	GeneID_9635280
10928	2156	29	GeneID_9635280
10978	2255	29	GeneID_9635280
11093	2412	29	GeneID_9635280
11098	2150	29	GeneID_9635280
11099	2415	29	GeneID_9635280
11133	2413	29	GeneID_9635280
11158	2389	29	GeneID_9635280
11221	2195	29	GeneID_9635280
10787	2266	30	GeneID_9635280
10816	2294	30	GeneID_9635280
10906	2149	30	GeneID_9635280
10916	2164	30	GeneID_9635280
10952	2235	30	GeneID_9635280
10953	2223	30	GeneID_9635280
11088	2415	30	GeneID_9635280
11091	2145	30	GeneID_9635280
11113	2406	30	GeneID_9635280
11153	2390	30	GeneID_9635280
11173	2283	30	GeneID_9635280
10880	2151	31	GeneID_9635280
10888	2150	31	GeneID_9635280
10923	2153	31	GeneID_9635280
10933	2338	31	GeneID_9635280
10995	2429	31	GeneID_9635280
11063	2159	31	GeneID_9635280
11104	2412	31	GeneID_9635280
11138	2399	31	GeneID_9635280
11161	2286	31	GeneID_9635280
11173	2391	31	GeneID_9635280
10819	2150	32	GeneID_9635280
10915	2144	32	GeneID_9635280
10925	2148	32	GeneID_9635280
10956	2224	32	GeneID_9635280
10959	2326	32	GeneID_9635280
10982	2222	32	GeneID_9635280
11038	2154	32	GeneID_9635280
11077	2156	32	GeneID_9635280
11163	2242	32	GeneID_9635280
10917	2326	33	GeneID_9635280
10956	2227	33	GeneID_9635280
10956	2231	33	GeneID_9635280
11052	2150	33	GeneID_9635280
11067	2149	33	GeneID_9635280
11079	2148	33	GeneID_9635280
11097	2147	33	GeneID_9635280
10895	2148	34	GeneID_9635280
10914	2147	34	GeneID_9635280
10973	2236	34	GeneID_9635280
11024	2146	34	GeneID_9635280
11027	2153	34	GeneID_9635280
11060	2147	34	GeneID_9635280
10961	2213	35	GeneID_9635280
10852	2311	36	GeneID_9635280
10934	2157	36	GeneID_9635280
11051	2148	36	GeneID_9635280
10970	2230	40	GeneID_9635280
11085	2435	23	GeneID_9650728
11164	2268	25	GeneID_9637940
11167	2289	25	GeneID_9636774
11087	2159	20	GeneID_9658215
11037	2145	24	GeneID_9633962
10970	2341	23	GeneID_9640637
11116	2399	23	GeneID_9640637
10962	2311	27	GeneID_9640637
11036	2146	27	GeneID_9640637
11193	2301	27	GeneID_9640637
11092	2312	32	GeneID_9640637
10936	2172	21	GeneID_9636420
10958	2192	22	GeneID_9636420
10879	2162	25	GeneID_9636420
10968	2177	25	GeneID_9636420
11035	2307	25	GeneID_9636420
11031	2237	34	GeneID_9636420
11082	2257	26	GeneID_9661187
11136	2243	28	GeneID_9661187
10969	2319	31	GeneID_9661187
10914	2228	21	GeneID_9641402
11092	2209	21	GeneID_9641402
11020	2321	22	GeneID_9641402
11047	2401	22	GeneID_9641402
11122	2305	22	GeneID_9641402
11126	2339	22	GeneID_9641402
11140	2339	22	GeneID_9641402
11122	2337	23	GeneID_9641402
11179	2321	23	GeneID_9641402
11184	2327	23	GeneID_9641402
11106	2398	24	GeneID_9641402
11143	2365	24	GeneID_9641402
11178	2344	24	GeneID_9641402
10954	2187	25	GeneID_9641402
11101	2293	25	GeneID_9641402
11148	2333	26	GeneID_9641402
11133	2300	27	GeneID_9641402
11090	2343	28	GeneID_9641402
11200	2298	28	GeneID_9641402
10988	2286	29	GeneID_9641402
11151	2220	29	GeneID_9641402
11063	2333	32	GeneID_9641402
11145	2291	33	GeneID_9641402
10935	2271	39	GeneID_9641402
11152	2165	22	GeneID_9632611
11048	2330	21	GeneID_9639077
11090	2217	23	GeneID_9639077
11192	2299	23	GeneID_9639077
11212	2151	23	GeneID_9639077
11150	2201	24	GeneID_9639077
11062	2386	25	GeneID_9639077
10954	2383	26	GeneID_9639077
11019	2292	26	GeneID_9639077
11101	2363	26	GeneID_9639077
11032	2147	27	GeneID_9639077
11018	2155	28	GeneID_9639077
11152	2316	31	GeneID_9639077
11103	2181	21	GeneID_9650624
10903	2264	22	GeneID_9650624
10916	2153	22	GeneID_9650624
10916	2157	22	GeneID_9650624
11034	2217	22	GeneID_9650624
11049	2359	22	GeneID_9650624
11062	2295	22	GeneID_9650624
11119	2177	22	GeneID_9650624
10966	2223	23	GeneID_9650624
10999	2335	23	GeneID_9650624
11043	2300	23	GeneID_9650624
11086	2256	23	GeneID_9650624
10898	2319	24	GeneID_9650624
11010	2186	24	GeneID_9650624
11049	2307	24	GeneID_9650624
11019	2300	25	GeneID_9650624
11022	2274	25	GeneID_9650624
11225	2348	25	GeneID_9650624
11147	2166	26	GeneID_9650624
10968	2281	27	GeneID_9650624
11161	2285	28	GeneID_9650624
11054	2292	31	GeneID_9650624
11086	2295	32	GeneID_9650624
12729	2395	22	GeneID_9653879
11693	2510	23	GeneID_9650718
10958	2170	25	GeneID_9650718
11077	2165	23	GeneID_9650176
11087	2213	23	GeneID_9650176
10954	2387	27	GeneID_9650176
11103	2307	22	GeneID_9652598
11102	2404	23	GeneID_9652598
11110	2267	23	GeneID_9652598
11071	2159	32	GeneID_9652598
11131	2246	22	GeneID_9636201
11284	2332	24	GeneID_9636201
10910	2192	25	GeneID_9636201
11134	2316	30	GeneID_9645918
11183	2277	25	GeneID_9643816
11184	2238	27	GeneID_9646992
11158	2210	29	GeneID_9646992
11057	2264	24	GeneID_112349801
11043	2337	23	GeneID_9637721
11008	2340	28	GeneID_9637721
10970	2335	23	GeneID_9655498
10914	2265	26	GeneID_9652331
10915	2249	33	GeneID_9652331
11083	2821	23	GeneID_9639757
11110	2201	23	GeneID_9639757
11197	2276	21	GeneID_9643854
10934	2287	22	GeneID_9643854
11194	2328	23	GeneID_9643854
11115	2295	26	GeneID_9643854
11097	2345	21	GeneID_9659104
11037	2278	26	GeneID_9659104
11157	2315	27	GeneID_9659104
11297	2538	44	GeneID_112347839
11015	2191	29	GeneID_9638011
10843	2239	20	GeneID_9643851
10908	2220	21	GeneID_9643851
10906	2327	22	GeneID_9643851
10758	2247	26	GeneID_9643851
20552	3051	34	GeneID_9638748
20019	3060	31	GeneID_9646150
20381	2517	31	GeneID_9646150
19469	2664	32	GeneID_9646150
20899	2661	32	GeneID_9646150
20174	2971	33	GeneID_9646150
20477	2919	33	GeneID_9646150
20511	3043	33	GeneID_9646150
20501	2808	34	GeneID_9646150
20710	2794	36	GeneID_9646150
20084	3090	38	GeneID_9646150
20181	2930	40	GeneID_9646150
20198	2472	41	GeneID_9646150
19514	2797	42	GeneID_9646150
19649	2874	42	GeneID_9646150
20319	2872	42	GeneID_9646150
20025	2208	29	GeneID_9640416
20048	2693	29	GeneID_9640416
20138	2382	30	GeneID_9640416
20189	2875	30	GeneID_9640416
20338	2649	30	GeneID_9640416
20392	2682	30	GeneID_9640416
20480	2935	30	GeneID_9640416
19919	2221	31	GeneID_9640416
20478	2887	31	GeneID_9640416
20559	2894	31	GeneID_9640416
20629	3114	31	GeneID_9640416
20302	2569	32	GeneID_9640416
20431	3002	32	GeneID_9640416
20501	3010	32	GeneID_9640416
20534	2802	32	GeneID_9640416
20421	2651	33	GeneID_9640416
20577	2692	33	GeneID_9640416
20361	2896	34	GeneID_9640416
20711	2975	36	GeneID_9640416
20504	3017	37	GeneID_9640416
20512	3044	37	GeneID_9640416
20485	2954	39	GeneID_9640416
20453	2899	41	GeneID_9640416
20614	3048	44	GeneID_9640416
19487	2608	29	GeneID_9653873
20351	2615	29	GeneID_9653873
20384	2687	30	GeneID_9653873
20455	2941	30	GeneID_9653873
20692	3028	30	GeneID_9653873
20482	2557	31	GeneID_9653873
20630	2738	31	GeneID_9653873
20653	3035	31	GeneID_9653873
20481	2773	33	GeneID_9653873
20501	2876	34	GeneID_9653873
20253	2572	35	GeneID_9653873
20264	2498	35	GeneID_9653873
20523	2910	35	GeneID_9653873
20644	3071	35	GeneID_9653873
20495	2788	36	GeneID_9653873
20765	2885	36	GeneID_9653873
19494	2760	37	GeneID_9653873
20291	2574	37	GeneID_9653873
20647	2986	37	GeneID_9653873
20573	2948	38	GeneID_9653873
20179	2255	39	GeneID_9653873
20274	2580	39	GeneID_9653873
20607	2773	40	GeneID_9653873
19525	2808	41	GeneID_9653873
20150	2519	42	GeneID_9653873
20465	2808	43	GeneID_9653873
20548	3100	44	GeneID_9653873
20566	2929	45	GeneID_9653873
19779	3330	31	GeneID_9638368
20694	3449	39	GeneID_9638368
20398	2492	29	GeneID_9631642
20407	2507	29	GeneID_9631642
20556	2723	29	GeneID_9631642
20571	2735	29	GeneID_9631642
20396	2501	30	GeneID_9631642
20398	2486	30	GeneID_9631642
20474	2607	30	GeneID_9631642
20475	2615	30	GeneID_9631642
20557	2740	30	GeneID_9631642
20572	2780	30	GeneID_9631642
20584	2773	30	GeneID_9631642
20597	2762	30	GeneID_9631642
20629	2829	30	GeneID_9631642
20341	2464	31	GeneID_9631642
20344	2518	31	GeneID_9631642
20349	2462	31	GeneID_9631642
20351	2466	31	GeneID_9631642
20356	2470	31	GeneID_9631642
20455	2563	31	GeneID_9631642
20521	2662	31	GeneID_9631642
20535	2689	31	GeneID_9631642
20572	2755	31	GeneID_9631642
20596	2776	31	GeneID_9631642
20629	2805	31	GeneID_9631642
20379	2475	32	GeneID_9631642
20396	2504	32	GeneID_9631642
20479	2585	32	GeneID_9631642
20500	2622	32	GeneID_9631642
20544	2714	32	GeneID_9631642
20580	2748	32	GeneID_9631642
20594	2757	32	GeneID_9631642
20600	2772	32	GeneID_9631642
20347	2468	33	GeneID_9631642
20382	2468	33	GeneID_9631642
20463	2599	33	GeneID_9631642
20537	2685	33	GeneID_9631642
20619	2800	33	GeneID_9631642
20349	2481	34	GeneID_9631642
20381	2471	34	GeneID_9631642
20397	2537	34	GeneID_9631642
20402	2490	34	GeneID_9631642
20445	2574	34	GeneID_9631642
20469	2572	34	GeneID_9631642
20477	2606	34	GeneID_9631642
20479	2612	34	GeneID_9631642
20480	2615	34	GeneID_9631642
20487	2597	34	GeneID_9631642
20494	2614	34	GeneID_9631642
20519	2664	34	GeneID_9631642
20538	2699	34	GeneID_9631642
20558	2732	34	GeneID_9631642
20560	2720	34	GeneID_9631642
20562	2741	34	GeneID_9631642
20579	2751	34	GeneID_9631642
20638	2885	34	GeneID_9631642
20454	2569	35	GeneID_9631642
20463	2580	35	GeneID_9631642
20465	2570	35	GeneID_9631642
20483	2583	35	GeneID_9631642
20489	2598	35	GeneID_9631642
20489	2620	35	GeneID_9631642
20596	2786	35	GeneID_9631642
20226	2240	36	GeneID_9631642
20274	2354	36	GeneID_9631642
20432	2579	36	GeneID_9631642
20441	2571	36	GeneID_9631642
20457	2564	36	GeneID_9631642
20459	2561	36	GeneID_9631642
20559	2712	36	GeneID_9631642
20577	2738	36	GeneID_9631642
20394	2496	37	GeneID_9631642
20560	2729	37	GeneID_9631642
20573	2749	37	GeneID_9631642
20591	2750	37	GeneID_9631642
20630	2789	37	GeneID_9631642
20274	2353	38	GeneID_9631642
20355	2456	38	GeneID_9631642
20371	2470	38	GeneID_9631642
20475	2606	38	GeneID_9631642
20548	2717	38	GeneID_9631642
20615	2796	38	GeneID_9631642
20365	2452	39	GeneID_9631642
20457	2571	39	GeneID_9631642
20354	2462	40	GeneID_9631642
20357	2449	40	GeneID_9631642
20493	2643	40	GeneID_9631642
20382	2485	41	GeneID_9631642
20449	2584	41	GeneID_9631642
20648	2867	42	GeneID_9631642
20515	2674	44	GeneID_9631642
20297	2354	45	GeneID_9631642
20613	2787	45	GeneID_9631642
20606	2796	47	GeneID_9631642
20121	2337	27	GeneID_9649230
19958	2194	28	GeneID_9649230
19959	2214	28	GeneID_9649230
20148	2169	28	GeneID_9649230
20337	2418	28	GeneID_9649230
20029	2270	29	GeneID_9649230
20050	2276	29	GeneID_9649230
20084	2213	29	GeneID_9649230
20091	2316	29	GeneID_9649230
20289	2565	29	GeneID_9649230
20306	2501	29	GeneID_9649230
20314	2364	29	GeneID_9649230
20339	2542	29	GeneID_9649230
20348	2665	29	GeneID_9649230
20365	2659	29	GeneID_9649230
20378	2757	29	GeneID_9649230
20380	2719	29	GeneID_9649230
20385	2699	29	GeneID_9649230
20392	2742	29	GeneID_9649230
20399	2710	29	GeneID_9649230
20405	2593	29	GeneID_9649230
20415	2494	29	GeneID_9649230
20431	2744	29	GeneID_9649230
20458	2625	29	GeneID_9649230
20463	2855	29	GeneID_9649230
20467	2689	29	GeneID_9649230
20486	2867	29	GeneID_9649230
20511	2835	29	GeneID_9649230
20548	2846	29	GeneID_9649230
20563	3006	29	GeneID_9649230
20749	2997	29	GeneID_9649230
21083	2707	29	GeneID_9649230
19934	2225	30	GeneID_9649230
20072	2168	30	GeneID_9649230
20167	2162	30	GeneID_9649230
20198	2435	30	GeneID_9649230
20203	2484	30	GeneID_9649230
20234	2363	30	GeneID_9649230
20234	2440	30	GeneID_9649230
20274	2353	30	GeneID_9649230
20287	2502	30	GeneID_9649230
20299	2397	30	GeneID_9649230
20309	2606	30	GeneID_9649230
20323	2761	30	GeneID_9649230
20404	2750	30	GeneID_9649230
20416	2723	30	GeneID_9649230
20432	2595	30	GeneID_9649230
20448	2600	30	GeneID_9649230
20470	2755	30	GeneID_9649230
20483	2784	30	GeneID_9649230
20520	2777	30	GeneID_9649230
20536	2752	30	GeneID_9649230
20555	2861	30	GeneID_9649230
20555	2942	30	GeneID_9649230
20561	2916	30	GeneID_9649230
20564	2817	30	GeneID_9649230
20608	2861	30	GeneID_9649230
20618	2865	30	GeneID_9649230
20619	2920	30	GeneID_9649230
20635	2860	30	GeneID_9649230
20639	2897	30	GeneID_9649230
20643	2933	30	GeneID_9649230
20685	3029	30	GeneID_9649230
20727	3002	30	GeneID_9649230
20737	3048	30	GeneID_9649230
19956	2211	31	GeneID_9649230
19973	2216	31	GeneID_9649230
20245	2523	31	GeneID_9649230
20261	2486	31	GeneID_9649230
20351	2719	31	GeneID_9649230
20360	2676	31	GeneID_9649230
20364	2665	31	GeneID_9649230
20365	2520	31	GeneID_9649230
20383	2636	31	GeneID_9649230
20385	2745	31	GeneID_9649230
20397	2732	31	GeneID_9649230
20399	2757	31	GeneID_9649230
20412	2806	31	GeneID_9649230
20455	2823	31	GeneID_9649230
20456	2589	31	GeneID_9649230
20461	2769	31	GeneID_9649230
20462	2864	31	GeneID_9649230
20468	2897	31	GeneID_9649230
20480	2792	31	GeneID_9649230
20483	2823	31	GeneID_9649230
20499	2727	31	GeneID_9649230
20505	2760	31	GeneID_9649230
20511	2836	31	GeneID_9649230
20516	2693	31	GeneID_9649230
20519	2926	31	GeneID_9649230
20524	2805	31	GeneID_9649230
20528	2827	31	GeneID_9649230
20545	2834	31	GeneID_9649230
20557	3009	31	GeneID_9649230
20560	2908	31	GeneID_9649230
20574	2968	31	GeneID_9649230
20588	2928	31	GeneID_9649230
20590	3004	31	GeneID_9649230
20603	2795	31	GeneID_9649230
20607	2947	31	GeneID_9649230
20618	2736	31	GeneID_9649230
20618	3065	31	GeneID_9649230
20683	3027	31	GeneID_9649230
20703	2985	31	GeneID_9649230
20715	2970	31	GeneID_9649230
20752	2973	31	GeneID_9649230
19991	2424	32	GeneID_9649230
20062	2305	32	GeneID_9649230
20096	2319	32	GeneID_9649230
20158	2193	32	GeneID_9649230
20213	2364	32	GeneID_9649230
20267	2540	32	GeneID_9649230
20282	2632	32	GeneID_9649230
20291	2491	32	GeneID_9649230
20295	2357	32	GeneID_9649230
20308	2633	32	GeneID_9649230
20342	2656	32	GeneID_9649230
20359	2508	32	GeneID_9649230
20378	2793	32	GeneID_9649230
20381	2613	32	GeneID_9649230
20386	2440	32	GeneID_9649230
20386	2815	32	GeneID_9649230
20387	2603	32	GeneID_9649230
20419	2654	32	GeneID_9649230
20434	2785	32	GeneID_9649230
20460	2794	32	GeneID_9649230
20481	2622	32	GeneID_9649230
20506	2768	32	GeneID_9649230
20513	2688	32	GeneID_9649230
20525	2631	32	GeneID_9649230
20528	2872	32	GeneID_9649230
20535	3036	32	GeneID_9649230
20554	3022	32	GeneID_9649230
20554	3046	32	GeneID_9649230
20586	2965	32	GeneID_9649230
20620	3067	32	GeneID_9649230
20621	2837	32	GeneID_9649230
20622	3001	32	GeneID_9649230
20624	3028	32	GeneID_9649230
20628	3144	32	GeneID_9649230
20635	3060	32	GeneID_9649230
20688	2941	32	GeneID_9649230
20750	3035	32	GeneID_9649230
19905	2275	33	GeneID_9649230
20137	2311	33	GeneID_9649230
20178	2429	33	GeneID_9649230
20186	2304	33	GeneID_9649230
20287	2412	33	GeneID_9649230
20314	2585	33	GeneID_9649230
20314	2616	33	GeneID_9649230
20320	2634	33	GeneID_9649230
20320	2646	33	GeneID_9649230
20328	2539	33	GeneID_9649230
20334	2675	33	GeneID_9649230
20334	2682	33	GeneID_9649230
20353	2630	33	GeneID_9649230
20361	2661	33	GeneID_9649230
20375	2431	33	GeneID_9649230
20388	2542	33	GeneID_9649230
20407	2759	33	GeneID_9649230
20411	2680	33	GeneID_9649230
20444	2553	33	GeneID_9649230
20455	2799	33	GeneID_9649230
20473	2859	33	GeneID_9649230
20484	2832	33	GeneID_9649230
20490	2726	33	GeneID_9649230
20494	2756	33	GeneID_9649230
20505	2699	33	GeneID_9649230
20508	2616	33	GeneID_9649230
20509	2926	33	GeneID_9649230
20511	2727	33	GeneID_9649230
20512	2694	33	GeneID_9649230
20568	2912	33	GeneID_9649230
20572	2923	33	GeneID_9649230
20573	3026	33	GeneID_9649230
20588	3017	33	GeneID_9649230
20592	2809	33	GeneID_9649230
20594	3070	33	GeneID_9649230
20629	2800	33	GeneID_9649230
20633	3029	33	GeneID_9649230
20636	2921	33	GeneID_9649230
20656	3064	33	GeneID_9649230
20762	2921	33	GeneID_9649230
20769	3055	33	GeneID_9649230
20781	2952	33	GeneID_9649230
20197	2240	34	GeneID_9649230
20364	2569	34	GeneID_9649230
20372	2701	34	GeneID_9649230
20403	2490	34	GeneID_9649230
20403	2751	34	GeneID_9649230
20466	2605	34	GeneID_9649230
20479	2683	34	GeneID_9649230
20487	2787	34	GeneID_9649230
20502	3030	34	GeneID_9649230
20522	2891	34	GeneID_9649230
20530	2910	34	GeneID_9649230
20544	2689	34	GeneID_9649230
20555	2828	34	GeneID_9649230
20573	2900	34	GeneID_9649230
20592	3123	34	GeneID_9649230
20618	3095	34	GeneID_9649230
20620	2883	34	GeneID_9649230
20624	3117	34	GeneID_9649230
20635	2998	34	GeneID_9649230
20645	2832	34	GeneID_9649230
20755	3042	34	GeneID_9649230
20769	2981	34	GeneID_9649230
19967	2270	35	GeneID_9649230
20054	2206	35	GeneID_9649230
20187	2425	35	GeneID_9649230
20257	2544	35	GeneID_9649230
20278	2647	35	GeneID_9649230
20304	2607	35	GeneID_9649230
20312	2629	35	GeneID_9649230
20350	2503	35	GeneID_9649230
20365	2678	35	GeneID_9649230
20385	2745	35	GeneID_9649230
20395	2737	35	GeneID_9649230
20421	2739	35	GeneID_9649230
20429	2727	35	GeneID_9649230
20445	2669	35	GeneID_9649230
20503	2920	35	GeneID_9649230
20504	2815	35	GeneID_9649230
20508	2766	35	GeneID_9649230
20520	2893	35	GeneID_9649230
20526	2771	35	GeneID_9649230
20536	2928	35	GeneID_9649230
20545	3127	35	GeneID_9649230
20547	2894	35	GeneID_9649230
20553	2690	35	GeneID_9649230
20579	2795	35	GeneID_9649230
20604	3128	35	GeneID_9649230
20622	2893	35	GeneID_9649230
20635	2815	35	GeneID_9649230
20679	2912	35	GeneID_9649230
20034	2264	36	GeneID_9649230
20188	2390	36	GeneID_9649230
20294	2609	36	GeneID_9649230
20318	2593	36	GeneID_9649230
20326	2727	36	GeneID_9649230
20335	2644	36	GeneID_9649230
20347	2667	36	GeneID_9649230
20379	2684	36	GeneID_9649230
20421	2742	36	GeneID_9649230
20431	2788	36	GeneID_9649230
20439	2765	36	GeneID_9649230
20451	2638	36	GeneID_9649230
20464	2940	36	GeneID_9649230
20488	2620	36	GeneID_9649230
20497	2741	36	GeneID_9649230
20510	2767	36	GeneID_9649230
20549	2761	36	GeneID_9649230
20567	2883	36	GeneID_9649230
20612	2916	36	GeneID_9649230
20657	2890	36	GeneID_9649230
20671	2880	36	GeneID_9649230
20700	3093	36	GeneID_9649230
19934	2399	37	GeneID_9649230
19988	2494	37	GeneID_9649230
20016	2450	37	GeneID_9649230
20114	2380	37	GeneID_9649230
20162	2176	37	GeneID_9649230
20169	2537	37	GeneID_9649230
20252	2584	37	GeneID_9649230
20285	2643	37	GeneID_9649230
20351	2694	37	GeneID_9649230
20357	2712	37	GeneID_9649230
20358	2766	37	GeneID_9649230
20375	2521	37	GeneID_9649230
20418	2761	37	GeneID_9649230
20453	2857	37	GeneID_9649230
20460	2661	37	GeneID_9649230
20473	2876	37	GeneID_9649230
20498	2845	37	GeneID_9649230
20526	2807	37	GeneID_9649230
20529	2691	37	GeneID_9649230
20529	2809	37	GeneID_9649230
20575	2897	37	GeneID_9649230
20583	3040	37	GeneID_9649230
20612	2865	37	GeneID_9649230
20612	3017	37	GeneID_9649230
20613	3113	37	GeneID_9649230
20629	3130	37	GeneID_9649230
20639	2995	37	GeneID_9649230
20706	3004	37	GeneID_9649230
19990	2402	38	GeneID_9649230
20244	2389	38	GeneID_9649230
20298	2433	38	GeneID_9649230
20314	2638	38	GeneID_9649230
20357	2761	38	GeneID_9649230
20382	2734	38	GeneID_9649230
20434	2782	38	GeneID_9649230
20442	2631	38	GeneID_9649230
20471	2772	38	GeneID_9649230
20507	2618	38	GeneID_9649230
20517	2892	38	GeneID_9649230
20518	2795	38	GeneID_9649230
20534	2783	38	GeneID_9649230
20580	2954	38	GeneID_9649230
20613	2916	38	GeneID_9649230
20673	2877	38	GeneID_9649230
20240	2389	39	GeneID_9649230
20274	2646	39	GeneID_9649230
20434	2785	39	GeneID_9649230
20463	2709	39	GeneID_9649230
20475	2816	39	GeneID_9649230
20527	2874	39	GeneID_9649230
20538	2965	39	GeneID_9649230
20554	2875	39	GeneID_9649230
20626	2820	39	GeneID_9649230
20639	3039	39	GeneID_9649230
20185	2512	40	GeneID_9649230
20200	2455	40	GeneID_9649230
20396	2743	40	GeneID_9649230
20424	2853	40	GeneID_9649230
20491	2592	40	GeneID_9649230
20592	2883	40	GeneID_9649230
20643	2890	40	GeneID_9649230
20219	2535	41	GeneID_9649230
20386	2827	41	GeneID_9649230
20460	2852	41	GeneID_9649230
20546	2837	41	GeneID_9649230
20555	2907	41	GeneID_9649230
20572	2910	41	GeneID_9649230
20043	2309	42	GeneID_9649230
20163	2514	42	GeneID_9649230
20172	2503	42	GeneID_9649230
20194	2534	42	GeneID_9649230
20209	2527	42	GeneID_9649230
20502	2824	42	GeneID_9649230
20523	2915	42	GeneID_9649230
20560	2903	42	GeneID_9649230
20584	2911	42	GeneID_9649230
20325	2564	43	GeneID_9649230
20396	2731	43	GeneID_9649230
20463	2565	43	GeneID_9649230
20467	2858	43	GeneID_9649230
20546	2873	43	GeneID_9649230
20358	2447	44	GeneID_9649230
20403	2640	44	GeneID_9649230
20523	2916	44	GeneID_9649230
20564	2759	44	GeneID_9649230
20401	2578	45	GeneID_9649230
20558	2926	45	GeneID_9649230
20542	3085	48	GeneID_9649230
20618	3112	48	GeneID_9649230
20567	2763	30	GeneID_9661185
20250	2320	29	GeneID_9656395
20335	2649	29	GeneID_9656395
20540	2938	29	GeneID_9656395
20719	3144	30	GeneID_9656395
20312	2654	31	GeneID_9656395
20445	2613	31	GeneID_9656395
20627	2853	31	GeneID_9656395
20372	2533	32	GeneID_9656395
20538	2929	32	GeneID_9656395
20436	2633	33	GeneID_9656395
20599	2975	33	GeneID_9656395
20385	2570	37	GeneID_9656395
20434	2635	40	GeneID_9656395
20569	3098	41	GeneID_9656395
20449	2885	42	GeneID_9656395
20611	2743	32	GeneID_112344873
20135	2209	33	GeneID_9661912
20430	2975	34	GeneID_9661912
20619	3105	34	GeneID_9661912
19985	2802	35	GeneID_9661912
20264	2613	35	GeneID_9661912
20564	3032	36	GeneID_9661912
20461	2894	41	GeneID_9661912
20169	2380	29	GeneID_9646926
20317	2847	31	GeneID_9646926
20292	2643	33	GeneID_9646926
20620	2845	37	GeneID_9646926
20083	2190	28	GeneID_9659427
20328	2547	28	GeneID_9659427
20039	2461	29	GeneID_9659427
20069	2168	29	GeneID_9659427
20089	2306	29	GeneID_9659427
20120	2203	29	GeneID_9659427
20160	2225	29	GeneID_9659427
20183	2404	29	GeneID_9659427
20184	2375	29	GeneID_9659427
20283	2469	29	GeneID_9659427
20308	2575	29	GeneID_9659427
20379	2509	29	GeneID_9659427
20466	2628	29	GeneID_9659427
20585	2997	29	GeneID_9659427
20074	2211	30	GeneID_9659427
20117	2164	30	GeneID_9659427
20133	2347	30	GeneID_9659427
20146	2359	30	GeneID_9659427
20148	2250	30	GeneID_9659427
20183	2414	30	GeneID_9659427
20348	2628	30	GeneID_9659427
20349	2630	30	GeneID_9659427
20374	2631	30	GeneID_9659427
20382	2609	30	GeneID_9659427
20384	2715	30	GeneID_9659427
20397	2654	30	GeneID_9659427
20401	2753	30	GeneID_9659427
20414	2711	30	GeneID_9659427
20460	2679	30	GeneID_9659427
20466	2732	30	GeneID_9659427
20497	2666	30	GeneID_9659427
20529	2861	30	GeneID_9659427
20546	2922	30	GeneID_9659427
20582	2930	30	GeneID_9659427
20591	2919	30	GeneID_9659427
20613	2961	30	GeneID_9659427
20667	3039	30	GeneID_9659427
20698	3052	30	GeneID_9659427
20117	2146	31	GeneID_9659427
20120	2199	31	GeneID_9659427
20149	2327	31	GeneID_9659427
20204	2391	31	GeneID_9659427
20207	2352	31	GeneID_9659427
20358	2584	31	GeneID_9659427
20534	2795	31	GeneID_9659427
20564	2996	31	GeneID_9659427
20589	2805	31	GeneID_9659427
20612	2778	31	GeneID_9659427
20657	2974	31	GeneID_9659427
20705	3094	31	GeneID_9659427
20723	3016	31	GeneID_9659427
20768	3056	31	GeneID_9659427
20116	2320	32	GeneID_9659427
20118	2283	32	GeneID_9659427
20167	2306	32	GeneID_9659427
20201	2420	32	GeneID_9659427
20278	2501	32	GeneID_9659427
20317	2666	32	GeneID_9659427
20461	2679	32	GeneID_9659427
20493	2802	32	GeneID_9659427
20524	2907	32	GeneID_9659427
20596	3038	32	GeneID_9659427
20716	3088	32	GeneID_9659427
20728	3058	32	GeneID_9659427
20733	3011	32	GeneID_9659427
20765	2998	32	GeneID_9659427
20046	2217	33	GeneID_9659427
20121	2272	33	GeneID_9659427
20174	2354	33	GeneID_9659427
20193	2410	33	GeneID_9659427
20211	2353	33	GeneID_9659427
20213	2399	33	GeneID_9659427
20213	2446	33	GeneID_9659427
20264	2577	33	GeneID_9659427
20311	2876	33	GeneID_9659427
20346	2596	33	GeneID_9659427
20366	2541	33	GeneID_9659427
20398	2677	33	GeneID_9659427
20469	2754	33	GeneID_9659427
20583	2974	33	GeneID_9659427
20638	3071	33	GeneID_9659427
20724	3089	33	GeneID_9659427
20759	2996	33	GeneID_9659427
19976	2663	34	GeneID_9659427
20124	2385	34	GeneID_9659427
20214	2354	34	GeneID_9659427
20243	2520	34	GeneID_9659427
20337	2510	34	GeneID_9659427
20414	2715	34	GeneID_9659427
20509	2946	34	GeneID_9659427
20607	2897	34	GeneID_9659427
20609	2880	34	GeneID_9659427
20617	3114	34	GeneID_9659427
20643	2851	34	GeneID_9659427
20706	2970	34	GeneID_9659427
20035	2655	35	GeneID_9659427
20186	2411	35	GeneID_9659427
20188	2360	35	GeneID_9659427
20616	2966	35	GeneID_9659427
20693	3056	35	GeneID_9659427
20112	2400	36	GeneID_9659427
20183	2437	36	GeneID_9659427
20326	2643	36	GeneID_9659427
20609	2952	36	GeneID_9659427
20618	3012	36	GeneID_9659427
20672	3011	36	GeneID_9659427
20235	2653	37	GeneID_9659427
20247	2514	37	GeneID_9659427
20308	2575	37	GeneID_9659427
20408	2779	37	GeneID_9659427
20429	2761	37	GeneID_9659427
20487	2640	37	GeneID_9659427
20515	2876	37	GeneID_9659427
20565	2955	37	GeneID_9659427
20628	2934	37	GeneID_9659427
20261	2571	38	GeneID_9659427
20271	2473	38	GeneID_9659427
20281	2610	38	GeneID_9659427
20317	2440	38	GeneID_9659427
20473	2808	38	GeneID_9659427
20597	2918	38	GeneID_9659427
20643	2985	38	GeneID_9659427
20644	2855	38	GeneID_9659427
19971	2204	39	GeneID_9659427
20460	2796	39	GeneID_9659427
20517	2722	39	GeneID_9659427
19971	2202	40	GeneID_9659427
20270	2550	40	GeneID_9659427
20614	2825	40	GeneID_9659427
20640	3121	40	GeneID_9659427
20705	2683	40	GeneID_9659427
20723	3104	40	GeneID_9659427
19974	2829	41	GeneID_9659427
20612	3044	41	GeneID_9659427
20731	3087	41	GeneID_9659427
20750	3068	41	GeneID_9659427
20113	2419	42	GeneID_9659427
20120	2419	42	GeneID_9659427
20666	3096	42	GeneID_9659427
20394	2868	43	GeneID_9659427
20600	2898	43	GeneID_9659427
20179	2493	44	GeneID_9659427
20540	2811	44	GeneID_9659427
20644	3112	45	GeneID_9659427
20727	3069	45	GeneID_9659427
20761	2928	45	GeneID_9659427
20764	3080	45	GeneID_9659427
20394	2626	46	GeneID_9659427
20448	2857	48	GeneID_9659427
20454	2988	48	GeneID_9659427
20184	2473	28	GeneID_9635280
20188	2461	28	GeneID_9635280
20275	2423	28	GeneID_9635280
20285	2314	28	GeneID_9635280
20286	2437	28	GeneID_9635280
20299	2592	28	GeneID_9635280
20302	2329	28	GeneID_9635280
20313	2397	28	GeneID_9635280
20343	2496	28	GeneID_9635280
20347	2447	28	GeneID_9635280
20349	2713	28	GeneID_9635280
20353	2441	28	GeneID_9635280
20358	2445	28	GeneID_9635280
20406	2540	28	GeneID_9635280
20678	2917	28	GeneID_9635280
19816	3007	29	GeneID_9635280
19988	2710	29	GeneID_9635280
19994	2728	29	GeneID_9635280
19995	2696	29	GeneID_9635280
19996	2725	29	GeneID_9635280
19999	2741	29	GeneID_9635280
20025	2455	29	GeneID_9635280
20029	2429	29	GeneID_9635280
20043	2456	29	GeneID_9635280
20045	2716	29	GeneID_9635280
20051	2465	29	GeneID_9635280
20181	2475	29	GeneID_9635280
20186	2461	29	GeneID_9635280
20187	2173	29	GeneID_9635280
20191	2470	29	GeneID_9635280
20193	2505	29	GeneID_9635280
20196	2452	29	GeneID_9635280
20201	2490	29	GeneID_9635280
20202	2460	29	GeneID_9635280
20204	2458	29	GeneID_9635280
20218	2476	29	GeneID_9635280
20222	2479	29	GeneID_9635280
20222	2490	29	GeneID_9635280
20223	2484	29	GeneID_9635280
20233	2550	29	GeneID_9635280
20256	2570	29	GeneID_9635280
20258	2320	29	GeneID_9635280
20259	2565	29	GeneID_9635280
20260	2316	29	GeneID_9635280
20265	2339	29	GeneID_9635280
20267	2552	29	GeneID_9635280
20269	2581	29	GeneID_9635280
20270	2319	29	GeneID_9635280
20270	2331	29	GeneID_9635280
20270	2576	29	GeneID_9635280
20272	2588	29	GeneID_9635280
20273	2307	29	GeneID_9635280
20277	2314	29	GeneID_9635280
20278	2344	29	GeneID_9635280
20278	2403	29	GeneID_9635280
20278	2581	29	GeneID_9635280
20280	2281	29	GeneID_9635280
20280	2437	29	GeneID_9635280
20281	2619	29	GeneID_9635280
20282	2580	29	GeneID_9635280
20284	2310	29	GeneID_9635280
20285	2331	29	GeneID_9635280
20285	2454	29	GeneID_9635280
20289	2586	29	GeneID_9635280
20289	2614	29	GeneID_9635280
20292	2623	29	GeneID_9635280
20293	2366	29	GeneID_9635280
20293	2590	29	GeneID_9635280
20293	2605	29	GeneID_9635280
20295	2615	29	GeneID_9635280
20296	2420	29	GeneID_9635280
20296	2453	29	GeneID_9635280
20298	2464	29	GeneID_9635280
20298	2614	29	GeneID_9635280
20302	2378	29	GeneID_9635280
20302	2471	29	GeneID_9635280
20303	2428	29	GeneID_9635280
20304	2358	29	GeneID_9635280
20304	2444	29	GeneID_9635280
20304	2454	29	GeneID_9635280
20306	2350	29	GeneID_9635280
20306	2352	29	GeneID_9635280
20306	2376	29	GeneID_9635280
20306	2636	29	GeneID_9635280
20308	2472	29	GeneID_9635280
20309	2356	29	GeneID_9635280
20309	2627	29	GeneID_9635280
20310	2488	29	GeneID_9635280
20312	2381	29	GeneID_9635280
20313	2475	29	GeneID_9635280
20314	2400	29	GeneID_9635280
20315	2343	29	GeneID_9635280
20315	2350	29	GeneID_9635280
20318	2403	29	GeneID_9635280
20321	2481	29	GeneID_9635280
20328	2475	29	GeneID_9635280
20333	2497	29	GeneID_9635280
20343	2440	29	GeneID_9635280
20347	2639	29	GeneID_9635280
20350	2444	29	GeneID_9635280
20352	2454	29	GeneID_9635280
20359	2459	29	GeneID_9635280
20362	2542	29	GeneID_9635280
20372	2453	29	GeneID_9635280
20374	2541	29	GeneID_9635280
20383	2458	29	GeneID_9635280
20385	2561	29	GeneID_9635280
20385	2577	29	GeneID_9635280
20388	2464	29	GeneID_9635280
20388	2574	29	GeneID_9635280
20390	2514	29	GeneID_9635280
20392	2565	29	GeneID_9635280
20401	2519	29	GeneID_9635280
20401	2521	29	GeneID_9635280
20406	2412	29	GeneID_9635280
20415	2558	29	GeneID_9635280
20417	2567	29	GeneID_9635280
20423	2543	29	GeneID_9635280
20430	2557	29	GeneID_9635280
20431	2546	29	GeneID_9635280
20431	2618	29	GeneID_9635280
20434	2978	29	GeneID_9635280
20437	2935	29	GeneID_9635280
20438	2635	29	GeneID_9635280
20444	2632	29	GeneID_9635280
20448	3047	29	GeneID_9635280
20449	2506	29	GeneID_9635280
20454	2517	29	GeneID_9635280
20461	2934	29	GeneID_9635280
20465	3027	29	GeneID_9635280
20466	2514	29	GeneID_9635280
20476	2826	29	GeneID_9635280
20502	2846	29	GeneID_9635280
20520	2548	29	GeneID_9635280
20523	2578	29	GeneID_9635280
20535	2885	29	GeneID_9635280
20538	2592	29	GeneID_9635280
20565	3007	29	GeneID_9635280
20566	2999	29	GeneID_9635280
20609	2793	29	GeneID_9635280
20619	2790	29	GeneID_9635280
20656	2904	29	GeneID_9635280
20664	2867	29	GeneID_9635280
20666	2704	29	GeneID_9635280
20666	2715	29	GeneID_9635280
20673	2721	29	GeneID_9635280
20779	3062	29	GeneID_9635280
20844	2381	29	GeneID_9635280
19794	3074	30	GeneID_9635280
19823	2965	30	GeneID_9635280
19839	2794	30	GeneID_9635280
19844	2790	30	GeneID_9635280
19867	3004	30	GeneID_9635280
19944	2259	30	GeneID_9635280
19954	2862	30	GeneID_9635280
19992	2750	30	GeneID_9635280
20005	2719	30	GeneID_9635280
20009	2747	30	GeneID_9635280
20012	2722	30	GeneID_9635280
20015	2732	30	GeneID_9635280
20016	2745	30	GeneID_9635280
20168	2471	30	GeneID_9635280
20177	2483	30	GeneID_9635280
20184	2483	30	GeneID_9635280
20186	2505	30	GeneID_9635280
20199	2810	30	GeneID_9635280
20201	2471	30	GeneID_9635280
20202	2465	30	GeneID_9635280
20202	2496	30	GeneID_9635280
20211	2468	30	GeneID_9635280
20215	2497	30	GeneID_9635280
20243	2586	30	GeneID_9635280
20247	2566	30	GeneID_9635280
20248	2557	30	GeneID_9635280
20250	2552	30	GeneID_9635280
20254	2547	30	GeneID_9635280
20254	2561	30	GeneID_9635280
20258	2554	30	GeneID_9635280
20258	2581	30	GeneID_9635280
20259	2956	30	GeneID_9635280
20260	2307	30	GeneID_9635280
20260	2587	30	GeneID_9635280
20261	2334	30	GeneID_9635280
20262	2577	30	GeneID_9635280
20265	2566	30	GeneID_9635280
20266	2322	30	GeneID_9635280
20268	2347	30	GeneID_9635280
20268	2572	30	GeneID_9635280
20274	2350	30	GeneID_9635280
20277	2354	30	GeneID_9635280
20278	2337	30	GeneID_9635280
20279	2411	30	GeneID_9635280
20279	2607	30	GeneID_9635280
20282	2367	30	GeneID_9635280
20287	2623	30	GeneID_9635280
20288	2346	30	GeneID_9635280
20294	2371	30	GeneID_9635280
20295	2430	30	GeneID_9635280
20295	2601	30	GeneID_9635280
20296	2376	30	GeneID_9635280
20296	2442	30	GeneID_9635280
20298	2605	30	GeneID_9635280
20301	2348	30	GeneID_9635280
20302	2342	30	GeneID_9635280
20302	2616	30	GeneID_9635280
20305	2389	30	GeneID_9635280
20307	2341	30	GeneID_9635280
20308	2452	30	GeneID_9635280
20310	2391	30	GeneID_9635280
20310	2455	30	GeneID_9635280
20311	2367	30	GeneID_9635280
20313	2375	30	GeneID_9635280
20313	2389	30	GeneID_9635280
20313	2465	30	GeneID_9635280
20317	2378	30	GeneID_9635280
20319	2395	30	GeneID_9635280
20322	2470	30	GeneID_9635280
20327	2916	30	GeneID_9635280
20333	2510	30	GeneID_9635280
20334	2692	30	GeneID_9635280
20336	2688	30	GeneID_9635280
20338	2486	30	GeneID_9635280
20340	2697	30	GeneID_9635280
20343	2707	30	GeneID_9635280
20348	2715	30	GeneID_9635280
20350	2713	30	GeneID_9635280
20353	2456	30	GeneID_9635280
20353	2658	30	GeneID_9635280
20363	2456	30	GeneID_9635280
20364	2554	30	GeneID_9635280
20371	2788	30	GeneID_9635280
20375	2560	30	GeneID_9635280
20384	2563	30	GeneID_9635280
20385	2514	30	GeneID_9635280
20394	2530	30	GeneID_9635280
20397	2535	30	GeneID_9635280
20402	2545	30	GeneID_9635280
20403	2529	30	GeneID_9635280
20405	2542	30	GeneID_9635280
20407	2555	30	GeneID_9635280
20408	2551	30	GeneID_9635280
20411	2553	30	GeneID_9635280
20416	2910	30	GeneID_9635280
20417	2584	30	GeneID_9635280
20422	2548	30	GeneID_9635280
20423	2566	30	GeneID_9635280
20424	2615	30	GeneID_9635280
20424	2929	30	GeneID_9635280
20425	2554	30	GeneID_9635280
20427	2609	30	GeneID_9635280
20427	3008	30	GeneID_9635280
20430	2553	30	GeneID_9635280
20433	2684	30	GeneID_9635280
20433	2909	30	GeneID_9635280
20433	2953	30	GeneID_9635280
20434	2618	30	GeneID_9635280
20434	2795	30	GeneID_9635280
20439	2807	30	GeneID_9635280
20439	2904	30	GeneID_9635280
20445	2801	30	GeneID_9635280
20446	2610	30	GeneID_9635280
20447	2641	30	GeneID_9635280
20451	2965	30	GeneID_9635280
20454	2633	30	GeneID_9635280
20456	3016	30	GeneID_9635280
20458	2654	30	GeneID_9635280
20459	2807	30	GeneID_9635280
20459	2818	30	GeneID_9635280
20460	2823	30	GeneID_9635280
20461	2629	30	GeneID_9635280
20462	2646	30	GeneID_9635280
20465	2811	30	GeneID_9635280
20465	3011	30	GeneID_9635280
20466	2878	30	GeneID_9635280
20469	2634	30	GeneID_9635280
20469	2817	30	GeneID_9635280
20480	2837	30	GeneID_9635280
20481	3070	30	GeneID_9635280
20486	2874	30	GeneID_9635280
20514	2571	30	GeneID_9635280
20517	2934	30	GeneID_9635280
20520	2874	30	GeneID_9635280
20527	2594	30	GeneID_9635280
20530	2583	30	GeneID_9635280
20530	2960	30	GeneID_9635280
20541	2620	30	GeneID_9635280
20541	3115	30	GeneID_9635280
20543	3090	30	GeneID_9635280
20548	3088	30	GeneID_9635280
20555	3082	30	GeneID_9635280
20555	3123	30	GeneID_9635280
20561	2989	30	GeneID_9635280
20567	3118	30	GeneID_9635280
20568	3010	30	GeneID_9635280
20579	3096	30	GeneID_9635280
20583	3096	30	GeneID_9635280
20584	3102	30	GeneID_9635280
20586	3110	30	GeneID_9635280
20590	2883	30	GeneID_9635280
20592	2890	30	GeneID_9635280
20592	2925	30	GeneID_9635280
20593	2806	30	GeneID_9635280
20597	2969	30	GeneID_9635280
20598	2926	30	GeneID_9635280
20606	2802	30	GeneID_9635280
20608	2932	30	GeneID_9635280
20609	2784	30	GeneID_9635280
20609	3007	30	GeneID_9635280
20610	2799	30	GeneID_9635280
20614	3066	30	GeneID_9635280
20618	2915	30	GeneID_9635280
20619	2792	30	GeneID_9635280
20619	2811	30	GeneID_9635280
20620	2911	30	GeneID_9635280
20622	2823	30	GeneID_9635280
20628	2820	30	GeneID_9635280
20633	2809	30	GeneID_9635280
20635	2820	30	GeneID_9635280
20643	3003	30	GeneID_9635280
20651	2823	30	GeneID_9635280
20662	2881	30	GeneID_9635280
20664	2836	30	GeneID_9635280
20667	2898	30	GeneID_9635280
20670	2860	30	GeneID_9635280
20672	2883	30	GeneID_9635280
20673	2873	30	GeneID_9635280
20674	2914	30	GeneID_9635280
20676	2841	30	GeneID_9635280
20678	2882	30	GeneID_9635280
20682	2861	30	GeneID_9635280
20697	2702	30	GeneID_9635280
20707	2737	30	GeneID_9635280
20708	3027	30	GeneID_9635280
20711	2731	30	GeneID_9635280
20714	2735	30	GeneID_9635280
20714	3136	30	GeneID_9635280
20721	2713	30	GeneID_9635280
20728	2728	30	GeneID_9635280
20756	2656	30	GeneID_9635280
20774	3087	30	GeneID_9635280
20783	2976	30	GeneID_9635280
20784	3066	30	GeneID_9635280
20786	2671	30	GeneID_9635280
20786	3099	30	GeneID_9635280
20790	2658	30	GeneID_9635280
20796	2956	30	GeneID_9635280
20796	3074	30	GeneID_9635280
20798	2987	30	GeneID_9635280
20803	2910	30	GeneID_9635280
20803	2935	30	GeneID_9635280
20804	2917	30	GeneID_9635280
20812	2940	30	GeneID_9635280
20837	2921	30	GeneID_9635280
19833	3006	31	GeneID_9635280
19879	2998	31	GeneID_9635280
19941	2276	31	GeneID_9635280
19948	2256	31	GeneID_9635280
19952	2264	31	GeneID_9635280
19963	2263	31	GeneID_9635280
19974	2724	31	GeneID_9635280
19976	2721	31	GeneID_9635280
19984	2728	31	GeneID_9635280
19984	2748	31	GeneID_9635280
19997	2687	31	GeneID_9635280
19999	2716	31	GeneID_9635280
20033	2727	31	GeneID_9635280
20044	2722	31	GeneID_9635280
20100	3047	31	GeneID_9635280
20166	2464	31	GeneID_9635280
20173	2480	31	GeneID_9635280
20177	2474	31	GeneID_9635280
20183	2493	31	GeneID_9635280
20206	2497	31	GeneID_9635280
20219	2484	31	GeneID_9635280
20237	2313	31	GeneID_9635280
20239	2689	31	GeneID_9635280
20250	2554	31	GeneID_9635280
20251	2567	31	GeneID_9635280
20265	2591	31	GeneID_9635280
20267	2551	31	GeneID_9635280
20268	2405	31	GeneID_9635280
20269	2337	31	GeneID_9635280
20269	2597	31	GeneID_9635280
20277	2320	31	GeneID_9635280
20277	2445	31	GeneID_9635280
20279	2440	31	GeneID_9635280
20279	2614	31	GeneID_9635280
20287	2414	31	GeneID_9635280
20288	2309	31	GeneID_9635280
20290	2463	31	GeneID_9635280
20294	2459	31	GeneID_9635280
20299	2455	31	GeneID_9635280
20302	2470	31	GeneID_9635280
20304	2484	31	GeneID_9635280
20304	2496	31	GeneID_9635280
20304	2515	31	GeneID_9635280
20309	2382	31	GeneID_9635280
20310	2692	31	GeneID_9635280
20312	2394	31	GeneID_9635280
20313	2341	31	GeneID_9635280
20314	2494	31	GeneID_9635280
20316	2396	31	GeneID_9635280
20318	2531	31	GeneID_9635280
20319	2391	31	GeneID_9635280
20319	2534	31	GeneID_9635280
20321	2380	31	GeneID_9635280
20329	2521	31	GeneID_9635280
20333	2544	31	GeneID_9635280
20336	2518	31	GeneID_9635280
20341	2694	31	GeneID_9635280
20345	2700	31	GeneID_9635280
20360	2453	31	GeneID_9635280
20368	2456	31	GeneID_9635280
20373	2562	31	GeneID_9635280
20388	2570	31	GeneID_9635280
20404	2522	31	GeneID_9635280
20408	2544	31	GeneID_9635280
20413	2607	31	GeneID_9635280
20415	2564	31	GeneID_9635280
20415	2604	31	GeneID_9635280
20418	2537	31	GeneID_9635280
20419	2914	31	GeneID_9635280
20423	2606	31	GeneID_9635280
20423	3008	31	GeneID_9635280
20425	2584	31	GeneID_9635280
20426	2590	31	GeneID_9635280
20426	2791	31	GeneID_9635280
20426	3044	31	GeneID_9635280
20427	2998	31	GeneID_9635280
20429	3042	31	GeneID_9635280
20430	3005	31	GeneID_9635280
20432	3037	31	GeneID_9635280
20436	2621	31	GeneID_9635280
20436	3010	31	GeneID_9635280
20437	3018	31	GeneID_9635280
20440	2550	31	GeneID_9635280
20444	2948	31	GeneID_9635280
20445	2653	31	GeneID_9635280
20447	2963	31	GeneID_9635280
20450	2649	31	GeneID_9635280
20450	3032	31	GeneID_9635280
20451	3007	31	GeneID_9635280
20454	2525	31	GeneID_9635280
20454	2921	31	GeneID_9635280
20459	2646	31	GeneID_9635280
20460	2965	31	GeneID_9635280
20465	2809	31	GeneID_9635280
20474	2857	31	GeneID_9635280
20483	2870	31	GeneID_9635280
20483	2878	31	GeneID_9635280
20488	2864	31	GeneID_9635280
20493	2859	31	GeneID_9635280
20498	2873	31	GeneID_9635280
20520	2895	31	GeneID_9635280
20525	2936	31	GeneID_9635280
20529	2973	31	GeneID_9635280
20537	3099	31	GeneID_9635280
20538	3019	31	GeneID_9635280
20540	2561	31	GeneID_9635280
20542	3007	31	GeneID_9635280
20544	3098	31	GeneID_9635280
20549	2960	31	GeneID_9635280
20555	3108	31	GeneID_9635280
20557	3106	31	GeneID_9635280
20563	3086	31	GeneID_9635280
20563	3118	31	GeneID_9635280
20566	3086	31	GeneID_9635280
20572	2972	31	GeneID_9635280
20572	3097	31	GeneID_9635280
20578	3084	31	GeneID_9635280
20578	3091	31	GeneID_9635280
20582	3122	31	GeneID_9635280
20583	3086	31	GeneID_9635280
20592	2875	31	GeneID_9635280
20593	2911	31	GeneID_9635280
20598	2893	31	GeneID_9635280
20598	2909	31	GeneID_9635280
20598	2931	31	GeneID_9635280
20603	3064	31	GeneID_9635280
20606	2787	31	GeneID_9635280
20606	2796	31	GeneID_9635280
20608	3015	31	GeneID_9635280
20609	3011	31	GeneID_9635280
20609	3032	31	GeneID_9635280
20610	3100	31	GeneID_9635280
20612	2784	31	GeneID_9635280
20612	2795	31	GeneID_9635280
20612	2911	31	GeneID_9635280
20612	3044	31	GeneID_9635280
20613	2937	31	GeneID_9635280
20614	2805	31	GeneID_9635280
20614	2915	31	GeneID_9635280
20615	2935	31	GeneID_9635280
20617	3027	31	GeneID_9635280
20621	2804	31	GeneID_9635280
20624	2949	31	GeneID_9635280
20625	2797	31	GeneID_9635280
20629	2801	31	GeneID_9635280
20635	3022	31	GeneID_9635280
20637	3005	31	GeneID_9635280
20639	3039	31	GeneID_9635280
20640	2822	31	GeneID_9635280
20642	2827	31	GeneID_9635280
20648	2836	31	GeneID_9635280
20651	2843	31	GeneID_9635280
20653	2838	31	GeneID_9635280
20655	2851	31	GeneID_9635280
20657	2860	31	GeneID_9635280
20663	2713	31	GeneID_9635280
20668	2870	31	GeneID_9635280
20669	2849	31	GeneID_9635280
20669	2854	31	GeneID_9635280
20670	2721	31	GeneID_9635280
20671	2917	31	GeneID_9635280
20672	2727	31	GeneID_9635280
20676	2909	31	GeneID_9635280
20684	2892	31	GeneID_9635280
20689	2848	31	GeneID_9635280
20692	2870	31	GeneID_9635280
20719	3009	31	GeneID_9635280
20722	2943	31	GeneID_9635280
20723	2722	31	GeneID_9635280
20736	2729	31	GeneID_9635280
20741	3035	31	GeneID_9635280
20751	2758	31	GeneID_9635280
20757	2660	31	GeneID_9635280
20759	2656	31	GeneID_9635280
20773	2993	31	GeneID_9635280
20783	2981	31	GeneID_9635280
20785	2972	31	GeneID_9635280
20787	2966	31	GeneID_9635280
20792	3065	31	GeneID_9635280
20800	2954	31	GeneID_9635280
20804	2948	31	GeneID_9635280
20808	2935	31	GeneID_9635280
20808	2985	31	GeneID_9635280
20812	2931	31	GeneID_9635280
20812	2970	31	GeneID_9635280
20814	3007	31	GeneID_9635280
20818	2921	31	GeneID_9635280
20820	2999	31	GeneID_9635280
20825	2904	31	GeneID_9635280
20827	2995	31	GeneID_9635280
20832	2972	31	GeneID_9635280
20834	2980	31	GeneID_9635280
19557	2798	32	GeneID_9635280
19793	3078	32	GeneID_9635280
19797	3068	32	GeneID_9635280
19800	3067	32	GeneID_9635280
19825	3011	32	GeneID_9635280
19827	2957	32	GeneID_9635280
19857	3005	32	GeneID_9635280
19869	3010	32	GeneID_9635280
19928	2273	32	GeneID_9635280
19975	2256	32	GeneID_9635280
19980	2266	32	GeneID_9635280
19980	2708	32	GeneID_9635280
19987	2697	32	GeneID_9635280
19999	2752	32	GeneID_9635280
20003	2731	32	GeneID_9635280
20013	2713	32	GeneID_9635280
20030	2706	32	GeneID_9635280
20031	2454	32	GeneID_9635280
20053	2465	32	GeneID_9635280
20166	2456	32	GeneID_9635280
20169	2464	32	GeneID_9635280
20172	2264	32	GeneID_9635280
20172	2477	32	GeneID_9635280
20174	2489	32	GeneID_9635280
20175	2480	32	GeneID_9635280
20176	2495	32	GeneID_9635280
20183	2471	32	GeneID_9635280
20186	2499	32	GeneID_9635280
20189	2474	32	GeneID_9635280
20212	2548	32	GeneID_9635280
20217	2307	32	GeneID_9635280
20222	2314	32	GeneID_9635280
20227	2309	32	GeneID_9635280
20227	2313	32	GeneID_9635280
20228	2289	32	GeneID_9635280
20230	2309	32	GeneID_9635280
20231	2331	32	GeneID_9635280
20233	2308	32	GeneID_9635280
20236	2333	32	GeneID_9635280
20248	2323	32	GeneID_9635280
20252	2576	32	GeneID_9635280
20253	2580	32	GeneID_9635280
20258	2588	32	GeneID_9635280
20263	2595	32	GeneID_9635280
20265	2306	32	GeneID_9635280
20266	2347	32	GeneID_9635280
20268	2341	32	GeneID_9635280
20268	2413	32	GeneID_9635280
20274	2597	32	GeneID_9635280
20277	2312	32	GeneID_9635280
20284	2357	32	GeneID_9635280
20286	2346	32	GeneID_9635280
20286	2368	32	GeneID_9635280
20286	2606	32	GeneID_9635280
20290	2320	32	GeneID_9635280
20290	2328	32	GeneID_9635280
20291	2614	32	GeneID_9635280
20294	2472	32	GeneID_9635280
20295	2323	32	GeneID_9635280
20295	2333	32	GeneID_9635280
20298	2440	32	GeneID_9635280
20300	2448	32	GeneID_9635280
20307	2478	32	GeneID_9635280
20310	2511	32	GeneID_9635280
20313	2362	32	GeneID_9635280
20313	2475	32	GeneID_9635280
20313	2680	32	GeneID_9635280
20314	2393	32	GeneID_9635280
20316	2692	32	GeneID_9635280
20319	2480	32	GeneID_9635280
20319	2693	32	GeneID_9635280
20322	2509	32	GeneID_9635280
20324	2497	32	GeneID_9635280
20324	2541	32	GeneID_9635280
20330	2687	32	GeneID_9635280
20334	2689	32	GeneID_9635280
20336	2696	32	GeneID_9635280
20340	2709	32	GeneID_9635280
20348	2725	32	GeneID_9635280
20353	2711	32	GeneID_9635280
20354	2713	32	GeneID_9635280
20360	2562	32	GeneID_9635280
20363	2559	32	GeneID_9635280
20379	2579	32	GeneID_9635280
20391	2511	32	GeneID_9635280
20393	2523	32	GeneID_9635280
20397	2532	32	GeneID_9635280
20398	2527	32	GeneID_9635280
20410	2544	32	GeneID_9635280
20412	2561	32	GeneID_9635280
20413	2585	32	GeneID_9635280
20414	3031	32	GeneID_9635280
20416	2919	32	GeneID_9635280
20420	2796	32	GeneID_9635280
20420	2927	32	GeneID_9635280
20422	2806	32	GeneID_9635280
20425	2558	32	GeneID_9635280
20427	2597	32	GeneID_9635280
20427	2807	32	GeneID_9635280
20427	2951	32	GeneID_9635280
20430	2947	32	GeneID_9635280
20432	2597	32	GeneID_9635280
20434	2817	32	GeneID_9635280
20436	2905	32	GeneID_9635280
20437	2798	32	GeneID_9635280
20442	2636	32	GeneID_9635280
20446	2941	32	GeneID_9635280
20447	3043	32	GeneID_9635280
20449	3016	32	GeneID_9635280
20453	2504	32	GeneID_9635280
20457	2811	32	GeneID_9635280
20457	2946	32	GeneID_9635280
20458	2919	32	GeneID_9635280
20460	2923	32	GeneID_9635280
20460	3032	32	GeneID_9635280
20462	3048	32	GeneID_9635280
20469	2861	32	GeneID_9635280
20491	2874	32	GeneID_9635280
20496	2904	32	GeneID_9635280
20500	2887	32	GeneID_9635280
20509	2930	32	GeneID_9635280
20511	2576	32	GeneID_9635280
20514	2584	32	GeneID_9635280
20523	2947	32	GeneID_9635280
20536	3003	32	GeneID_9635280
20541	3087	32	GeneID_9635280
20550	2962	32	GeneID_9635280
20557	3100	32	GeneID_9635280
20563	3124	32	GeneID_9635280
20569	3004	32	GeneID_9635280
20573	3092	32	GeneID_9635280
20584	2987	32	GeneID_9635280
20589	2799	32	GeneID_9635280
20592	3119	32	GeneID_9635280
20593	2890	32	GeneID_9635280
20599	3020	32	GeneID_9635280
20603	3087	32	GeneID_9635280
20607	3043	32	GeneID_9635280
20608	3004	32	GeneID_9635280
20608	3060	32	GeneID_9635280
20611	2810	32	GeneID_9635280
20612	2803	32	GeneID_9635280
20612	3054	32	GeneID_9635280
20614	3053	32	GeneID_9635280
20616	2811	32	GeneID_9635280
20616	2918	32	GeneID_9635280
20622	3034	32	GeneID_9635280
20624	2956	32	GeneID_9635280
20624	2983	32	GeneID_9635280
20646	2828	32	GeneID_9635280
20648	2824	32	GeneID_9635280
20648	2908	32	GeneID_9635280
20655	2881	32	GeneID_9635280
20656	2867	32	GeneID_9635280
20662	2830	32	GeneID_9635280
20664	2707	32	GeneID_9635280
20665	2918	32	GeneID_9635280
20667	2873	32	GeneID_9635280
20670	2729	32	GeneID_9635280
20673	2703	32	GeneID_9635280
20676	2882	32	GeneID_9635280
20678	2875	32	GeneID_9635280
20678	2916	32	GeneID_9635280
20679	2892	32	GeneID_9635280
20686	2875	32	GeneID_9635280
20687	2861	32	GeneID_9635280
20688	2858	32	GeneID_9635280
20695	2862	32	GeneID_9635280
20731	2763	32	GeneID_9635280
20767	3085	32	GeneID_9635280
20772	3091	32	GeneID_9635280
20777	3066	32	GeneID_9635280
20787	3070	32	GeneID_9635280
20788	2662	32	GeneID_9635280
20798	2961	32	GeneID_9635280
20801	2911	32	GeneID_9635280
20807	2963	32	GeneID_9635280
20809	2998	32	GeneID_9635280
20810	2931	32	GeneID_9635280
20810	3001	32	GeneID_9635280
20811	2982	32	GeneID_9635280
20817	2810	32	GeneID_9635280
20820	2883	32	GeneID_9635280
20823	2896	32	GeneID_9635280
20825	2962	32	GeneID_9635280
20832	2983	32	GeneID_9635280
20834	2967	32	GeneID_9635280
19471	2661	33	GeneID_9635280
19798	3071	33	GeneID_9635280
19818	2960	33	GeneID_9635280
19837	3005	33	GeneID_9635280
19850	2832	33	GeneID_9635280
19853	3000	33	GeneID_9635280
19864	3002	33	GeneID_9635280
19877	2995	33	GeneID_9635280
19925	2271	33	GeneID_9635280
19930	2298	33	GeneID_9635280
19936	2293	33	GeneID_9635280
19976	2753	33	GeneID_9635280
19983	2698	33	GeneID_9635280
19989	2729	33	GeneID_9635280
19994	2709	33	GeneID_9635280
20057	2458	33	GeneID_9635280
20178	2292	33	GeneID_9635280
20178	2474	33	GeneID_9635280
20183	2510	33	GeneID_9635280
20202	2507	33	GeneID_9635280
20216	2319	33	GeneID_9635280
20232	2321	33	GeneID_9635280
20233	2292	33	GeneID_9635280
20238	2299	33	GeneID_9635280
20239	2568	33	GeneID_9635280
20243	2332	33	GeneID_9635280
20248	2296	33	GeneID_9635280
20266	2354	33	GeneID_9635280
20267	2584	33	GeneID_9635280
20268	2309	33	GeneID_9635280
20268	2344	33	GeneID_9635280
20269	2415	33	GeneID_9635280
20269	2589	33	GeneID_9635280
20274	2406	33	GeneID_9635280
20277	2420	33	GeneID_9635280
20283	2312	33	GeneID_9635280
20286	2349	33	GeneID_9635280
20288	2432	33	GeneID_9635280
20292	2335	33	GeneID_9635280
20294	2370	33	GeneID_9635280
20298	2335	33	GeneID_9635280
20301	2346	33	GeneID_9635280
20305	2586	33	GeneID_9635280
20315	2487	33	GeneID_9635280
20317	2679	33	GeneID_9635280
20320	2690	33	GeneID_9635280
20328	2499	33	GeneID_9635280
20328	2694	33	GeneID_9635280
20333	2837	33	GeneID_9635280
20340	2716	33	GeneID_9635280
20340	2720	33	GeneID_9635280
20345	2704	33	GeneID_9635280
20347	2722	33	GeneID_9635280
20354	2721	33	GeneID_9635280
20359	2541	33	GeneID_9635280
20373	2504	33	GeneID_9635280
20378	2567	33	GeneID_9635280
20379	2572	33	GeneID_9635280
20393	2577	33	GeneID_9635280
20396	2577	33	GeneID_9635280
20397	3125	33	GeneID_9635280
20407	2714	33	GeneID_9635280
20408	2796	33	GeneID_9635280
20411	2588	33	GeneID_9635280
20411	2608	33	GeneID_9635280
20412	2598	33	GeneID_9635280
20417	3002	33	GeneID_9635280
20418	2731	33	GeneID_9635280
20422	2630	33	GeneID_9635280
20427	2733	33	GeneID_9635280
20428	2561	33	GeneID_9635280
20429	2615	33	GeneID_9635280
20430	2956	33	GeneID_9635280
20430	3043	33	GeneID_9635280
20431	2799	33	GeneID_9635280
20431	2918	33	GeneID_9635280
20431	2926	33	GeneID_9635280
20432	2907	33	GeneID_9635280
20432	2931	33	GeneID_9635280
20433	2811	33	GeneID_9635280
20434	2959	33	GeneID_9635280
20437	2821	33	GeneID_9635280
20438	2606	33	GeneID_9635280
20442	2806	33	GeneID_9635280
20442	2963	33	GeneID_9635280
20444	2800	33	GeneID_9635280
20448	2916	33	GeneID_9635280
20448	3036	33	GeneID_9635280
20449	2816	33	GeneID_9635280
20452	2829	33	GeneID_9635280
20453	2805	33	GeneID_9635280
20458	2632	33	GeneID_9635280
20459	2805	33	GeneID_9635280
20463	2936	33	GeneID_9635280
20465	3077	33	GeneID_9635280
20469	2953	33	GeneID_9635280
20470	2845	33	GeneID_9635280
20475	2838	33	GeneID_9635280
20493	2867	33	GeneID_9635280
20493	2874	33	GeneID_9635280
20496	2878	33	GeneID_9635280
20497	2892	33	GeneID_9635280
20503	2897	33	GeneID_9635280
20507	2578	33	GeneID_9635280
20513	2587	33	GeneID_9635280
20519	2570	33	GeneID_9635280
20525	2602	33	GeneID_9635280
20529	2970	33	GeneID_9635280
20529	2987	33	GeneID_9635280
20533	2960	33	GeneID_9635280
20535	2973	33	GeneID_9635280
20535	3110	33	GeneID_9635280
20539	2957	33	GeneID_9635280
20540	3121	33	GeneID_9635280
20548	3008	33	GeneID_9635280
20549	2864	33	GeneID_9635280
20557	3092	33	GeneID_9635280
20571	3101	33	GeneID_9635280
20573	2930	33	GeneID_9635280
20573	3081	33	GeneID_9635280
20573	3097	33	GeneID_9635280
20587	3121	33	GeneID_9635280
20590	3100	33	GeneID_9635280
20593	2654	33	GeneID_9635280
20593	2667	33	GeneID_9635280
20601	3063	33	GeneID_9635280
20602	2995	33	GeneID_9635280
20615	3000	33	GeneID_9635280
20618	3048	33	GeneID_9635280
20621	2993	33	GeneID_9635280
20622	2937	33	GeneID_9635280
20624	3037	33	GeneID_9635280
20626	2928	33	GeneID_9635280
20626	2966	33	GeneID_9635280
20627	2935	33	GeneID_9635280
20627	2999	33	GeneID_9635280
20628	2950	33	GeneID_9635280
20636	2985	33	GeneID_9635280
20637	2948	33	GeneID_9635280
20639	3056	33	GeneID_9635280
20646	2942	33	GeneID_9635280
20650	2900	33	GeneID_9635280
20652	2846	33	GeneID_9635280
20652	2861	33	GeneID_9635280
20655	2842	33	GeneID_9635280
20655	2849	33	GeneID_9635280
20657	2904	33	GeneID_9635280
20668	2851	33	GeneID_9635280
20669	2910	33	GeneID_9635280
20671	2847	33	GeneID_9635280
20673	2843	33	GeneID_9635280
20676	2877	33	GeneID_9635280
20677	2831	33	GeneID_9635280
20679	2849	33	GeneID_9635280
20679	2864	33	GeneID_9635280
20682	2735	33	GeneID_9635280
20683	2891	33	GeneID_9635280
20685	2882	33	GeneID_9635280
20685	2897	33	GeneID_9635280
20687	2845	33	GeneID_9635280
20698	2729	33	GeneID_9635280
20735	2756	33	GeneID_9635280
20759	2654	33	GeneID_9635280
20761	2768	33	GeneID_9635280
20777	3071	33	GeneID_9635280
20786	2979	33	GeneID_9635280
20789	2973	33	GeneID_9635280
20808	2992	33	GeneID_9635280
20819	2995	33	GeneID_9635280
20829	2906	33	GeneID_9635280
19799	3064	34	GeneID_9635280
19807	3071	34	GeneID_9635280
19827	3012	34	GeneID_9635280
19853	2831	34	GeneID_9635280
19932	2253	34	GeneID_9635280
19940	2252	34	GeneID_9635280
19959	2253	34	GeneID_9635280
19981	2738	34	GeneID_9635280
19986	2735	34	GeneID_9635280
20000	2696	34	GeneID_9635280
20029	2709	34	GeneID_9635280
20161	2470	34	GeneID_9635280
20178	2502	34	GeneID_9635280
20184	2478	34	GeneID_9635280
20210	2549	34	GeneID_9635280
20214	2300	34	GeneID_9635280
20215	2297	34	GeneID_9635280
20224	2303	34	GeneID_9635280
20235	2302	34	GeneID_9635280
20239	2335	34	GeneID_9635280
20243	2340	34	GeneID_9635280
20251	2320	34	GeneID_9635280
20258	2337	34	GeneID_9635280
20269	2322	34	GeneID_9635280
20271	2345	34	GeneID_9635280
20274	2339	34	GeneID_9635280
20276	2315	34	GeneID_9635280
20277	2324	34	GeneID_9635280
20278	2438	34	GeneID_9635280
20281	2433	34	GeneID_9635280
20283	2306	34	GeneID_9635280
20284	2333	34	GeneID_9635280
20287	2313	34	GeneID_9635280
20290	2347	34	GeneID_9635280
20290	2465	34	GeneID_9635280
20291	2453	34	GeneID_9635280
20298	2359	34	GeneID_9635280
20301	2375	34	GeneID_9635280
20308	2465	34	GeneID_9635280
20314	2505	34	GeneID_9635280
20317	2512	34	GeneID_9635280
20321	2930	34	GeneID_9635280
20324	2484	34	GeneID_9635280
20324	2502	34	GeneID_9635280
20325	2537	34	GeneID_9635280
20329	2710	34	GeneID_9635280
20335	2694	34	GeneID_9635280
20335	2926	34	GeneID_9635280
20340	2921	34	GeneID_9635280
20345	2923	34	GeneID_9635280
20349	2734	34	GeneID_9635280
20353	2939	34	GeneID_9635280
20354	2727	34	GeneID_9635280
20357	2856	34	GeneID_9635280
20360	2871	34	GeneID_9635280
20364	2498	34	GeneID_9635280
20370	2868	34	GeneID_9635280
20374	2513	34	GeneID_9635280
20387	2568	34	GeneID_9635280
20392	2572	34	GeneID_9635280
20414	2601	34	GeneID_9635280
20415	2811	34	GeneID_9635280
20423	2619	34	GeneID_9635280
20426	2716	34	GeneID_9635280
20428	2821	34	GeneID_9635280
20431	2604	34	GeneID_9635280
20435	2616	34	GeneID_9635280
20435	2797	34	GeneID_9635280
20437	2927	34	GeneID_9635280
20438	2739	34	GeneID_9635280
20440	2619	34	GeneID_9635280
20441	2642	34	GeneID_9635280
20449	2609	34	GeneID_9635280
20449	2647	34	GeneID_9635280
20450	2922	34	GeneID_9635280
20455	2825	34	GeneID_9635280
20457	2833	34	GeneID_9635280
20459	2815	34	GeneID_9635280
20460	2947	34	GeneID_9635280
20465	2931	34	GeneID_9635280
20480	2840	34	GeneID_9635280
20488	2857	34	GeneID_9635280
20489	2822	34	GeneID_9635280
20492	2881	34	GeneID_9635280
20505	2543	34	GeneID_9635280
20518	2782	34	GeneID_9635280
20523	2933	34	GeneID_9635280
20531	3103	34	GeneID_9635280
20535	2953	34	GeneID_9635280
20539	3114	34	GeneID_9635280
20549	2972	34	GeneID_9635280
20549	3084	34	GeneID_9635280
20549	3097	34	GeneID_9635280
20555	3080	34	GeneID_9635280
20557	3120	34	GeneID_9635280
20560	3080	34	GeneID_9635280
20563	3116	34	GeneID_9635280
20567	3092	34	GeneID_9635280
20571	3095	34	GeneID_9635280
20583	3117	34	GeneID_9635280
20585	3120	34	GeneID_9635280
20588	2844	34	GeneID_9635280
20589	3108	34	GeneID_9635280
20598	3011	34	GeneID_9635280
20604	3025	34	GeneID_9635280
20607	3025	34	GeneID_9635280
20619	3020	34	GeneID_9635280
20621	2815	34	GeneID_9635280
20621	2964	34	GeneID_9635280
20622	3006	34	GeneID_9635280
20625	3006	34	GeneID_9635280
20638	2971	34	GeneID_9635280
20645	2958	34	GeneID_9635280
20649	2933	34	GeneID_9635280
20652	2945	34	GeneID_9635280
20657	2858	34	GeneID_9635280
20664	2862	34	GeneID_9635280
20665	2886	34	GeneID_9635280
20671	2855	34	GeneID_9635280
20678	2851	34	GeneID_9635280
20679	2923	34	GeneID_9635280
20682	2881	34	GeneID_9635280
20683	2905	34	GeneID_9635280
20684	2865	34	GeneID_9635280
20684	2910	34	GeneID_9635280
20704	2718	34	GeneID_9635280
20711	2728	34	GeneID_9635280
20718	3023	34	GeneID_9635280
20725	2764	34	GeneID_9635280
20741	2770	34	GeneID_9635280
20749	2752	34	GeneID_9635280
20777	3076	34	GeneID_9635280
20812	3009	34	GeneID_9635280
20813	3000	34	GeneID_9635280
20816	2993	34	GeneID_9635280
20816	3005	34	GeneID_9635280
20819	2977	34	GeneID_9635280
20820	3001	34	GeneID_9635280
20828	2992	34	GeneID_9635280
19829	2822	35	GeneID_9635280
19829	2977	35	GeneID_9635280
19902	3033	35	GeneID_9635280
19939	2290	35	GeneID_9635280
19959	2281	35	GeneID_9635280
20045	2730	35	GeneID_9635280
20176	2262	35	GeneID_9635280
20191	2688	35	GeneID_9635280
20203	2579	35	GeneID_9635280
20205	2561	35	GeneID_9635280
20206	2512	35	GeneID_9635280
20217	2301	35	GeneID_9635280
20223	2296	35	GeneID_9635280
20226	2322	35	GeneID_9635280
20227	2301	35	GeneID_9635280
20231	2313	35	GeneID_9635280
20243	2336	35	GeneID_9635280
20245	2303	35	GeneID_9635280
20252	2310	35	GeneID_9635280
20253	2349	35	GeneID_9635280
20255	2316	35	GeneID_9635280
20257	2304	35	GeneID_9635280
20260	2327	35	GeneID_9635280
20265	2345	35	GeneID_9635280
20282	2315	35	GeneID_9635280
20283	2340	35	GeneID_9635280
20284	2353	35	GeneID_9635280
20286	2325	35	GeneID_9635280
20286	2436	35	GeneID_9635280
20291	2358	35	GeneID_9635280
20293	2325	35	GeneID_9635280
20293	2455	35	GeneID_9635280
20299	2336	35	GeneID_9635280
20299	2459	35	GeneID_9635280
20300	2609	35	GeneID_9635280
20302	2450	35	GeneID_9635280
20307	2483	35	GeneID_9635280
20307	2489	35	GeneID_9635280
20310	2482	35	GeneID_9635280
20310	2496	35	GeneID_9635280
20312	2684	35	GeneID_9635280
20314	2493	35	GeneID_9635280
20316	2703	35	GeneID_9635280
20317	2475	35	GeneID_9635280
20321	2470	35	GeneID_9635280
20328	2500	35	GeneID_9635280
20332	2485	35	GeneID_9635280
20343	2708	35	GeneID_9635280
20349	2710	35	GeneID_9635280
20352	2840	35	GeneID_9635280
20352	2851	35	GeneID_9635280
20359	2860	35	GeneID_9635280
20362	2851	35	GeneID_9635280
20392	2720	35	GeneID_9635280
20399	2780	35	GeneID_9635280
20404	2796	35	GeneID_9635280
20406	2802	35	GeneID_9635280
20407	2784	35	GeneID_9635280
20410	2802	35	GeneID_9635280
20415	2726	35	GeneID_9635280
20416	2788	35	GeneID_9635280
20416	2815	35	GeneID_9635280
20417	2744	35	GeneID_9635280
20419	3011	35	GeneID_9635280
20425	2927	35	GeneID_9635280
20428	2746	35	GeneID_9635280
20430	2826	35	GeneID_9635280
20432	2627	35	GeneID_9635280
20434	2807	35	GeneID_9635280
20435	2722	35	GeneID_9635280
20435	2725	35	GeneID_9635280
20439	2733	35	GeneID_9635280
20439	2748	35	GeneID_9635280
20442	2964	35	GeneID_9635280
20450	2802	35	GeneID_9635280
20451	2840	35	GeneID_9635280
20455	3045	35	GeneID_9635280
20456	2974	35	GeneID_9635280
20460	2942	35	GeneID_9635280
20463	2858	35	GeneID_9635280
20465	3034	35	GeneID_9635280
20471	2966	35	GeneID_9635280
20472	2868	35	GeneID_9635280
20479	2877	35	GeneID_9635280
20488	2825	35	GeneID_9635280
20488	2899	35	GeneID_9635280
20490	3086	35	GeneID_9635280
20505	3007	35	GeneID_9635280
20506	2881	35	GeneID_9635280
20507	2904	35	GeneID_9635280
20522	2935	35	GeneID_9635280
20527	2581	35	GeneID_9635280
20531	2586	35	GeneID_9635280
20535	2627	35	GeneID_9635280
20536	3107	35	GeneID_9635280
20538	2567	35	GeneID_9635280
20540	3007	35	GeneID_9635280
20541	2991	35	GeneID_9635280
20545	2967	35	GeneID_9635280
20546	3101	35	GeneID_9635280
20558	2971	35	GeneID_9635280
20562	3107	35	GeneID_9635280
20563	3091	35	GeneID_9635280
20565	3113	35	GeneID_9635280
20572	3004	35	GeneID_9635280
20574	2456	35	GeneID_9635280
20579	2863	35	GeneID_9635280
20580	3082	35	GeneID_9635280
20591	2994	35	GeneID_9635280
20603	3053	35	GeneID_9635280
20610	3012	35	GeneID_9635280
20622	2956	35	GeneID_9635280
20622	2959	35	GeneID_9635280
20624	2935	35	GeneID_9635280
20625	2955	35	GeneID_9635280
20627	2942	35	GeneID_9635280
20635	2953	35	GeneID_9635280
20636	3010	35	GeneID_9635280
20638	3001	35	GeneID_9635280
20650	2887	35	GeneID_9635280
20658	2958	35	GeneID_9635280
20659	2905	35	GeneID_9635280
20668	2857	35	GeneID_9635280
20673	2873	35	GeneID_9635280
20674	2729	35	GeneID_9635280
20675	2881	35	GeneID_9635280
20678	2878	35	GeneID_9635280
20683	2900	35	GeneID_9635280
20685	2881	35	GeneID_9635280
20685	2884	35	GeneID_9635280
20693	2855	35	GeneID_9635280
20696	2984	35	GeneID_9635280
20699	3105	35	GeneID_9635280
20710	3023	35	GeneID_9635280
20721	2731	35	GeneID_9635280
20728	3045	35	GeneID_9635280
20754	2647	35	GeneID_9635280
20775	3086	35	GeneID_9635280
20790	2977	35	GeneID_9635280
20795	2974	35	GeneID_9635280
20796	2960	35	GeneID_9635280
20810	2965	35	GeneID_9635280
20811	2904	35	GeneID_9635280
20812	2908	35	GeneID_9635280
20822	2982	35	GeneID_9635280
20824	2891	35	GeneID_9635280
19861	3006	36	GeneID_9635280
19882	2987	36	GeneID_9635280
19908	3008	36	GeneID_9635280
20008	2762	36	GeneID_9635280
20188	2478	36	GeneID_9635280
20196	2500	36	GeneID_9635280
20202	2582	36	GeneID_9635280
20233	2332	36	GeneID_9635280
20245	2309	36	GeneID_9635280
20246	2340	36	GeneID_9635280
20250	2334	36	GeneID_9635280
20256	2321	36	GeneID_9635280
20262	2338	36	GeneID_9635280
20265	2332	36	GeneID_9635280
20267	2342	36	GeneID_9635280
20272	2314	36	GeneID_9635280
20279	2326	36	GeneID_9635280
20283	2351	36	GeneID_9635280
20297	2445	36	GeneID_9635280
20300	2467	36	GeneID_9635280
20301	2342	36	GeneID_9635280
20309	2678	36	GeneID_9635280
20311	2480	36	GeneID_9635280
20313	2454	36	GeneID_9635280
20319	2502	36	GeneID_9635280
20329	2475	36	GeneID_9635280
20337	2706	36	GeneID_9635280
20339	2726	36	GeneID_9635280
20345	2836	36	GeneID_9635280
20349	2474	36	GeneID_9635280
20357	2849	36	GeneID_9635280
20359	2839	36	GeneID_9635280
20362	2448	36	GeneID_9635280
20362	2874	36	GeneID_9635280
20364	2492	36	GeneID_9635280
20368	2506	36	GeneID_9635280
20369	2495	36	GeneID_9635280
20373	2562	36	GeneID_9635280
20389	2786	36	GeneID_9635280
20401	2707	36	GeneID_9635280
20404	2704	36	GeneID_9635280
20404	2720	36	GeneID_9635280
20407	2805	36	GeneID_9635280
20410	2743	36	GeneID_9635280
20413	3010	36	GeneID_9635280
20416	2716	36	GeneID_9635280
20419	2798	36	GeneID_9635280
20419	2813	36	GeneID_9635280
20420	2817	36	GeneID_9635280
20428	2524	36	GeneID_9635280
20430	2796	36	GeneID_9635280
20434	2832	36	GeneID_9635280
20436	2926	36	GeneID_9635280
20446	2830	36	GeneID_9635280
20456	2519	36	GeneID_9635280
20457	3050	36	GeneID_9635280
20459	2835	36	GeneID_9635280
20462	2540	36	GeneID_9635280
20469	2803	36	GeneID_9635280
20470	2855	36	GeneID_9635280
20471	2797	36	GeneID_9635280
20475	2965	36	GeneID_9635280
20476	2804	36	GeneID_9635280
20478	2814	36	GeneID_9635280
20478	2851	36	GeneID_9635280
20493	2870	36	GeneID_9635280
20506	2927	36	GeneID_9635280
20516	2572	36	GeneID_9635280
20535	3000	36	GeneID_9635280
20537	2628	36	GeneID_9635280
20538	2978	36	GeneID_9635280
20540	3119	36	GeneID_9635280
20548	3128	36	GeneID_9635280
20549	2973	36	GeneID_9635280
20552	2916	36	GeneID_9635280
20552	3065	36	GeneID_9635280
20553	3102	36	GeneID_9635280
20555	3095	36	GeneID_9635280
20556	2997	36	GeneID_9635280
20556	3083	36	GeneID_9635280
20564	2825	36	GeneID_9635280
20564	3006	36	GeneID_9635280
20567	3093	36	GeneID_9635280
20569	3110	36	GeneID_9635280
20569	3115	36	GeneID_9635280
20577	3115	36	GeneID_9635280
20580	2850	36	GeneID_9635280
20586	2973	36	GeneID_9635280
20596	2930	36	GeneID_9635280
20613	2939	36	GeneID_9635280
20617	3008	36	GeneID_9635280
20634	2973	36	GeneID_9635280
20651	2856	36	GeneID_9635280
20651	2998	36	GeneID_9635280
20652	2973	36	GeneID_9635280
20654	2899	36	GeneID_9635280
20656	2861	36	GeneID_9635280
20659	2886	36	GeneID_9635280
20664	2984	36	GeneID_9635280
20665	2820	36	GeneID_9635280
20665	2877	36	GeneID_9635280
20668	2711	36	GeneID_9635280
20679	2849	36	GeneID_9635280
20683	2839	36	GeneID_9635280
20687	2890	36	GeneID_9635280
20689	2850	36	GeneID_9635280
20689	2876	36	GeneID_9635280
20711	3031	36	GeneID_9635280
20712	2724	36	GeneID_9635280
20713	2748	36	GeneID_9635280
20715	2876	36	GeneID_9635280
20716	2884	36	GeneID_9635280
20718	3020	36	GeneID_9635280
20741	2999	36	GeneID_9635280
20743	2765	36	GeneID_9635280
20762	3056	36	GeneID_9635280
20774	3081	36	GeneID_9635280
20800	2987	36	GeneID_9635280
20810	2885	36	GeneID_9635280
20854	2456	36	GeneID_9635280
19772	3110	37	GeneID_9635280
19920	3014	37	GeneID_9635280
20010	2710	37	GeneID_9635280
20167	2265	37	GeneID_9635280
20222	2301	37	GeneID_9635280
20230	2317	37	GeneID_9635280
20236	2301	37	GeneID_9635280
20239	2310	37	GeneID_9635280
20242	2610	37	GeneID_9635280
20286	2617	37	GeneID_9635280
20298	2346	37	GeneID_9635280
20299	2460	37	GeneID_9635280
20300	2447	37	GeneID_9635280
20301	2481	37	GeneID_9635280
20303	2485	37	GeneID_9635280
20304	2468	37	GeneID_9635280
20305	2449	37	GeneID_9635280
20318	2466	37	GeneID_9635280
20324	2499	37	GeneID_9635280
20327	2492	37	GeneID_9635280
20327	2708	37	GeneID_9635280
20331	2464	37	GeneID_9635280
20331	2492	37	GeneID_9635280
20332	2477	37	GeneID_9635280
20332	2496	37	GeneID_9635280
20332	2930	37	GeneID_9635280
20333	2825	37	GeneID_9635280
20334	2482	37	GeneID_9635280
20334	2724	37	GeneID_9635280
20346	2716	37	GeneID_9635280
20350	2845	37	GeneID_9635280
20352	2715	37	GeneID_9635280
20354	2731	37	GeneID_9635280
20355	2861	37	GeneID_9635280
20356	2842	37	GeneID_9635280
20364	2877	37	GeneID_9635280
20365	2867	37	GeneID_9635280
20368	3010	37	GeneID_9635280
20373	2868	37	GeneID_9635280
20392	2782	37	GeneID_9635280
20396	2721	37	GeneID_9635280
20397	2723	37	GeneID_9635280
20413	2708	37	GeneID_9635280
20418	2927	37	GeneID_9635280
20421	2790	37	GeneID_9635280
20422	2921	37	GeneID_9635280
20422	2942	37	GeneID_9635280
20425	2793	37	GeneID_9635280
20428	2954	37	GeneID_9635280
20429	2933	37	GeneID_9635280
20429	3011	37	GeneID_9635280
20430	2820	37	GeneID_9635280
20430	2913	37	GeneID_9635280
20431	2922	37	GeneID_9635280
20433	2795	37	GeneID_9635280
20434	2754	37	GeneID_9635280
20439	2961	37	GeneID_9635280
20440	2942	37	GeneID_9635280
20444	2733	37	GeneID_9635280
20445	2936	37	GeneID_9635280
20450	2828	37	GeneID_9635280
20451	2527	37	GeneID_9635280
20456	2524	37	GeneID_9635280
20458	2949	37	GeneID_9635280
20459	2845	37	GeneID_9635280
20462	2806	37	GeneID_9635280
20463	2819	37	GeneID_9635280
20465	2793	37	GeneID_9635280
20466	2808	37	GeneID_9635280
20470	2838	37	GeneID_9635280
20473	2834	37	GeneID_9635280
20477	2822	37	GeneID_9635280
20487	2557	37	GeneID_9635280
20489	2532	37	GeneID_9635280
20492	2912	37	GeneID_9635280
20494	2525	37	GeneID_9635280
20497	2852	37	GeneID_9635280
20504	2906	37	GeneID_9635280
20504	2944	37	GeneID_9635280
20510	2590	37	GeneID_9635280
20517	2566	37	GeneID_9635280
20517	2904	37	GeneID_9635280
20532	2923	37	GeneID_9635280
20534	2919	37	GeneID_9635280
20543	3009	37	GeneID_9635280
20553	3008	37	GeneID_9635280
20569	3105	37	GeneID_9635280
20572	3002	37	GeneID_9635280
20576	3088	37	GeneID_9635280
20576	3122	37	GeneID_9635280
20587	2460	37	GeneID_9635280
20616	2989	37	GeneID_9635280
20624	2985	37	GeneID_9635280
20626	3011	37	GeneID_9635280
20640	2975	37	GeneID_9635280
20648	2941	37	GeneID_9635280
20649	2948	37	GeneID_9635280
20653	2865	37	GeneID_9635280
20653	2955	37	GeneID_9635280
20658	2718	37	GeneID_9635280
20658	2871	37	GeneID_9635280
20663	2996	37	GeneID_9635280
20663	3000	37	GeneID_9635280
20668	2718	37	GeneID_9635280
20669	2882	37	GeneID_9635280
20670	2821	37	GeneID_9635280
20670	2887	37	GeneID_9635280
20672	3018	37	GeneID_9635280
20673	2829	37	GeneID_9635280
20683	2886	37	GeneID_9635280
20693	2857	37	GeneID_9635280
20697	2892	37	GeneID_9635280
20717	2893	37	GeneID_9635280
20719	2898	37	GeneID_9635280
20801	2958	37	GeneID_9635280
20806	2957	37	GeneID_9635280
20812	2970	37	GeneID_9635280
20813	3006	37	GeneID_9635280
19887	2996	38	GeneID_9635280
19912	3018	38	GeneID_9635280
20227	2316	38	GeneID_9635280
20255	2310	38	GeneID_9635280
20290	2450	38	GeneID_9635280
20297	2474	38	GeneID_9635280
20299	2450	38	GeneID_9635280
20302	2459	38	GeneID_9635280
20307	2500	38	GeneID_9635280
20308	2702	38	GeneID_9635280
20311	2493	38	GeneID_9635280
20312	2501	38	GeneID_9635280
20313	2691	38	GeneID_9635280
20314	2473	38	GeneID_9635280
20314	2490	38	GeneID_9635280
20315	2507	38	GeneID_9635280
20317	2473	38	GeneID_9635280
20317	2686	38	GeneID_9635280
20318	2458	38	GeneID_9635280
20318	2478	38	GeneID_9635280
20325	2488	38	GeneID_9635280
20328	2505	38	GeneID_9635280
20330	2700	38	GeneID_9635280
20336	2710	38	GeneID_9635280
20340	2715	38	GeneID_9635280
20363	2861	38	GeneID_9635280
20393	2713	38	GeneID_9635280
20396	2688	38	GeneID_9635280
20398	2699	38	GeneID_9635280
20402	2785	38	GeneID_9635280
20410	2785	38	GeneID_9635280
20424	2817	38	GeneID_9635280
20427	2744	38	GeneID_9635280
20429	2817	38	GeneID_9635280
20429	2928	38	GeneID_9635280
20435	2811	38	GeneID_9635280
20437	2511	38	GeneID_9635280
20439	2932	38	GeneID_9635280
20440	2930	38	GeneID_9635280
20441	2509	38	GeneID_9635280
20448	2836	38	GeneID_9635280
20456	2520	38	GeneID_9635280
20459	2943	38	GeneID_9635280
20461	2836	38	GeneID_9635280
20462	2846	38	GeneID_9635280
20464	2846	38	GeneID_9635280
20466	2546	38	GeneID_9635280
20466	2867	38	GeneID_9635280
20468	2853	38	GeneID_9635280
20472	2854	38	GeneID_9635280
20483	2809	38	GeneID_9635280
20484	2827	38	GeneID_9635280
20484	2896	38	GeneID_9635280
20485	2825	38	GeneID_9635280
20487	2844	38	GeneID_9635280
20488	2911	38	GeneID_9635280
20496	2869	38	GeneID_9635280
20496	2898	38	GeneID_9635280
20498	2894	38	GeneID_9635280
20501	2922	38	GeneID_9635280
20514	2587	38	GeneID_9635280
20525	2918	38	GeneID_9635280
20526	2564	38	GeneID_9635280
20545	3118	38	GeneID_9635280
20556	2980	38	GeneID_9635280
20556	3094	38	GeneID_9635280
20561	3108	38	GeneID_9635280
20562	3102	38	GeneID_9635280
20563	3086	38	GeneID_9635280
20583	3108	38	GeneID_9635280
20595	2928	38	GeneID_9635280
20618	2945	38	GeneID_9635280
20622	2949	38	GeneID_9635280
20624	2980	38	GeneID_9635280
20627	2957	38	GeneID_9635280
20637	2951	38	GeneID_9635280
20638	2980	38	GeneID_9635280
20645	3001	38	GeneID_9635280
20648	2956	38	GeneID_9635280
20654	2898	38	GeneID_9635280
20668	3001	38	GeneID_9635280
20670	2742	38	GeneID_9635280
20680	2836	38	GeneID_9635280
20695	2905	38	GeneID_9635280
20699	3032	38	GeneID_9635280
20702	3036	38	GeneID_9635280
20721	2876	38	GeneID_9635280
20738	2760	38	GeneID_9635280
19824	2827	39	GeneID_9635280
19906	3000	39	GeneID_9635280
20023	2739	39	GeneID_9635280
20195	2590	39	GeneID_9635280
20198	2592	39	GeneID_9635280
20241	2933	39	GeneID_9635280
20244	2321	39	GeneID_9635280
20291	2456	39	GeneID_9635280
20291	2459	39	GeneID_9635280
20292	2436	39	GeneID_9635280
20293	2469	39	GeneID_9635280
20298	2470	39	GeneID_9635280
20308	2455	39	GeneID_9635280
20308	2477	39	GeneID_9635280
20312	2706	39	GeneID_9635280
20314	2495	39	GeneID_9635280
20315	2483	39	GeneID_9635280
20320	2693	39	GeneID_9635280
20323	2716	39	GeneID_9635280
20325	2824	39	GeneID_9635280
20327	2711	39	GeneID_9635280
20332	2452	39	GeneID_9635280
20340	2707	39	GeneID_9635280
20343	2736	39	GeneID_9635280
20345	2715	39	GeneID_9635280
20350	2717	39	GeneID_9635280
20353	2732	39	GeneID_9635280
20354	2880	39	GeneID_9635280
20362	2988	39	GeneID_9635280
20366	2868	39	GeneID_9635280
20368	2681	39	GeneID_9635280
20382	2701	39	GeneID_9635280
20398	2703	39	GeneID_9635280
20401	2782	39	GeneID_9635280
20406	3019	39	GeneID_9635280
20416	2813	39	GeneID_9635280
20419	2807	39	GeneID_9635280
20422	2818	39	GeneID_9635280
20425	2805	39	GeneID_9635280
20425	2821	39	GeneID_9635280
20427	2943	39	GeneID_9635280
20432	2811	39	GeneID_9635280
20438	2760	39	GeneID_9635280
20438	2802	39	GeneID_9635280
20444	3031	39	GeneID_9635280
20445	3016	39	GeneID_9635280
20447	2813	39	GeneID_9635280
20448	2832	39	GeneID_9635280
20449	2941	39	GeneID_9635280
20450	2540	39	GeneID_9635280
20451	2521	39	GeneID_9635280
20454	2937	39	GeneID_9635280
20457	2540	39	GeneID_9635280
20457	2785	39	GeneID_9635280
20463	2535	39	GeneID_9635280
20464	2809	39	GeneID_9635280
20465	2787	39	GeneID_9635280
20466	2819	39	GeneID_9635280
20466	2840	39	GeneID_9635280
20474	2802	39	GeneID_9635280
20475	2853	39	GeneID_9635280
20484	2839	39	GeneID_9635280
20488	2888	39	GeneID_9635280
20493	2921	39	GeneID_9635280
20512	2897	39	GeneID_9635280
20512	2920	39	GeneID_9635280
20520	2915	39	GeneID_9635280
20547	2997	39	GeneID_9635280
20562	3126	39	GeneID_9635280
20564	3097	39	GeneID_9635280
20569	3119	39	GeneID_9635280
20580	3112	39	GeneID_9635280
20615	2978	39	GeneID_9635280
20622	3013	39	GeneID_9635280
20624	2994	39	GeneID_9635280
20644	3010	39	GeneID_9635280
20653	2985	39	GeneID_9635280
20656	2971	39	GeneID_9635280
20667	2980	39	GeneID_9635280
20669	3145	39	GeneID_9635280
20716	2767	39	GeneID_9635280
20720	2900	39	GeneID_9635280
20743	3070	39	GeneID_9635280
19799	3052	40	GeneID_9635280
19815	3080	40	GeneID_9635280
19855	3007	40	GeneID_9635280
19856	3002	40	GeneID_9635280
19914	3036	40	GeneID_9635280
20230	2610	40	GeneID_9635280
20250	2326	40	GeneID_9635280
20296	2680	40	GeneID_9635280
20300	2450	40	GeneID_9635280
20300	2702	40	GeneID_9635280
20306	2828	40	GeneID_9635280
20309	2690	40	GeneID_9635280
20311	2710	40	GeneID_9635280
20318	2463	40	GeneID_9635280
20319	2715	40	GeneID_9635280
20323	2815	40	GeneID_9635280
20331	2719	40	GeneID_9635280
20331	2833	40	GeneID_9635280
20336	2722	40	GeneID_9635280
20352	2736	40	GeneID_9635280
20355	2530	40	GeneID_9635280
20355	2729	40	GeneID_9635280
20361	2523	40	GeneID_9635280
20368	2872	40	GeneID_9635280
20389	2684	40	GeneID_9635280
20393	2679	40	GeneID_9635280
20398	2697	40	GeneID_9635280
20405	2710	40	GeneID_9635280
20413	2722	40	GeneID_9635280
20417	2723	40	GeneID_9635280
20418	2943	40	GeneID_9635280
20419	2796	40	GeneID_9635280
20424	2795	40	GeneID_9635280
20428	2520	40	GeneID_9635280
20430	2517	40	GeneID_9635280
20430	2953	40	GeneID_9635280
20431	2740	40	GeneID_9635280
20433	2821	40	GeneID_9635280
20435	2811	40	GeneID_9635280
20436	2956	40	GeneID_9635280
20437	2923	40	GeneID_9635280
20439	2753	40	GeneID_9635280
20439	2930	40	GeneID_9635280
20440	2521	40	GeneID_9635280
20445	2506	40	GeneID_9635280
20446	2942	40	GeneID_9635280
20447	2542	40	GeneID_9635280
20448	2824	40	GeneID_9635280
20450	2544	40	GeneID_9635280
20453	2951	40	GeneID_9635280
20454	2829	40	GeneID_9635280
20462	2547	40	GeneID_9635280
20467	2530	40	GeneID_9635280
20469	2547	40	GeneID_9635280
20470	2866	40	GeneID_9635280
20472	2849	40	GeneID_9635280
20475	2850	40	GeneID_9635280
20482	2850	40	GeneID_9635280
20485	2902	40	GeneID_9635280
20488	2879	40	GeneID_9635280
20488	2916	40	GeneID_9635280
20494	2881	40	GeneID_9635280
20516	2767	40	GeneID_9635280
20517	2760	40	GeneID_9635280
20518	2575	40	GeneID_9635280
20519	2760	40	GeneID_9635280
20528	2944	40	GeneID_9635280
20544	3003	40	GeneID_9635280
20551	3003	40	GeneID_9635280
20555	3113	40	GeneID_9635280
20560	3099	40	GeneID_9635280
20570	3085	40	GeneID_9635280
20574	3093	40	GeneID_9635280
20588	2970	40	GeneID_9635280
20603	2980	40	GeneID_9635280
20639	3018	40	GeneID_9635280
20643	2973	40	GeneID_9635280
20658	2989	40	GeneID_9635280
20660	2994	40	GeneID_9635280
20668	2825	40	GeneID_9635280
20675	2830	40	GeneID_9635280
20683	3137	40	GeneID_9635280
20687	3044	40	GeneID_9635280
20688	2867	40	GeneID_9635280
20692	2881	40	GeneID_9635280
20693	2865	40	GeneID_9635280
20696	3007	40	GeneID_9635280
20712	3136	40	GeneID_9635280
20713	2877	40	GeneID_9635280
20716	2874	40	GeneID_9635280
20810	2992	40	GeneID_9635280
20825	2976	40	GeneID_9635280
19801	3101	41	GeneID_9635280
19858	3001	41	GeneID_9635280
19883	2994	41	GeneID_9635280
20295	2461	41	GeneID_9635280
20300	2478	41	GeneID_9635280
20302	2657	41	GeneID_9635280
20306	2481	41	GeneID_9635280
20329	2825	41	GeneID_9635280
20329	2842	41	GeneID_9635280
20338	2704	41	GeneID_9635280
20339	2727	41	GeneID_9635280
20343	2936	41	GeneID_9635280
20363	2859	41	GeneID_9635280
20365	2513	41	GeneID_9635280
20365	2871	41	GeneID_9635280
20366	2543	41	GeneID_9635280
20369	2529	41	GeneID_9635280
20373	2521	41	GeneID_9635280
20397	2562	41	GeneID_9635280
20397	2786	41	GeneID_9635280
20400	2562	41	GeneID_9635280
20408	2805	41	GeneID_9635280
20418	2794	41	GeneID_9635280
20425	2808	41	GeneID_9635280
20429	2798	41	GeneID_9635280
20433	2819	41	GeneID_9635280
20436	2515	41	GeneID_9635280
20437	2828	41	GeneID_9635280
20438	2802	41	GeneID_9635280
20438	2948	41	GeneID_9635280
20440	2765	41	GeneID_9635280
20441	2944	41	GeneID_9635280
20460	2809	41	GeneID_9635280
20464	2534	41	GeneID_9635280
20469	2537	41	GeneID_9635280
20470	2812	41	GeneID_9635280
20480	2874	41	GeneID_9635280
20482	2807	41	GeneID_9635280
20488	2885	41	GeneID_9635280
20496	2764	41	GeneID_9635280
20499	2755	41	GeneID_9635280
20502	2766	41	GeneID_9635280
20505	2908	41	GeneID_9635280
20509	2908	41	GeneID_9635280
20518	2755	41	GeneID_9635280
20518	2905	41	GeneID_9635280
20524	2599	41	GeneID_9635280
20530	2765	41	GeneID_9635280
20562	3090	41	GeneID_9635280
20570	3104	41	GeneID_9635280
20611	2944	41	GeneID_9635280
20612	3013	41	GeneID_9635280
20613	3007	41	GeneID_9635280
20618	2949	41	GeneID_9635280
20625	2983	41	GeneID_9635280
20640	2951	41	GeneID_9635280
20650	3004	41	GeneID_9635280
20660	2978	41	GeneID_9635280
20681	2883	41	GeneID_9635280
20687	3148	41	GeneID_9635280
20690	2893	41	GeneID_9635280
20699	3147	41	GeneID_9635280
20700	3129	41	GeneID_9635280
20717	3038	41	GeneID_9635280
20803	2958	41	GeneID_9635280
20295	2694	42	GeneID_9635280
20302	2816	42	GeneID_9635280
20311	2465	42	GeneID_9635280
20322	2717	42	GeneID_9635280
20341	2739	42	GeneID_9635280
20350	2520	42	GeneID_9635280
20352	2847	42	GeneID_9635280
20353	2527	42	GeneID_9635280
20353	2852	42	GeneID_9635280
20356	2534	42	GeneID_9635280
20362	2531	42	GeneID_9635280
20364	2508	42	GeneID_9635280
20368	2522	42	GeneID_9635280
20368	2556	42	GeneID_9635280
20373	2530	42	GeneID_9635280
20375	2538	42	GeneID_9635280
20376	2693	42	GeneID_9635280
20383	2678	42	GeneID_9635280
20384	2556	42	GeneID_9635280
20386	2564	42	GeneID_9635280
20387	2562	42	GeneID_9635280
20390	2552	42	GeneID_9635280
20394	2707	42	GeneID_9635280
20398	2718	42	GeneID_9635280
20404	2782	42	GeneID_9635280
20410	2791	42	GeneID_9635280
20411	2801	42	GeneID_9635280
20427	2528	42	GeneID_9635280
20428	2745	42	GeneID_9635280
20431	2819	42	GeneID_9635280
20432	2801	42	GeneID_9635280
20434	2607	42	GeneID_9635280
20436	2755	42	GeneID_9635280
20444	3052	42	GeneID_9635280
20462	2532	42	GeneID_9635280
20467	2786	42	GeneID_9635280
20469	2815	42	GeneID_9635280
20475	2807	42	GeneID_9635280
20479	2830	42	GeneID_9635280
20479	2877	42	GeneID_9635280
20480	2826	42	GeneID_9635280
20489	2728	42	GeneID_9635280
20491	2884	42	GeneID_9635280
20494	2726	42	GeneID_9635280
20504	2930	42	GeneID_9635280
20506	2745	42	GeneID_9635280
20507	2900	42	GeneID_9635280
20514	2753	42	GeneID_9635280
20517	2925	42	GeneID_9635280
20524	2771	42	GeneID_9635280
20558	3108	42	GeneID_9635280
20562	3126	42	GeneID_9635280
20566	3116	42	GeneID_9635280
20617	2996	42	GeneID_9635280
20635	3021	42	GeneID_9635280
20647	3155	42	GeneID_9635280
20657	2967	42	GeneID_9635280
20658	2982	42	GeneID_9635280
20658	2987	42	GeneID_9635280
20674	3011	42	GeneID_9635280
20674	3014	42	GeneID_9635280
20675	2745	42	GeneID_9635280
20682	3136	42	GeneID_9635280
20690	2715	42	GeneID_9635280
20728	3037	42	GeneID_9635280
20808	2989	42	GeneID_9635280
19856	3005	43	GeneID_9635280
19899	3033	43	GeneID_9635280
20302	2820	43	GeneID_9635280
20305	2700	43	GeneID_9635280
20318	2801	43	GeneID_9635280
20319	2809	43	GeneID_9635280
20321	2838	43	GeneID_9635280
20324	2843	43	GeneID_9635280
20333	2842	43	GeneID_9635280
20358	2549	43	GeneID_9635280
20368	2686	43	GeneID_9635280
20375	2522	43	GeneID_9635280
20377	2556	43	GeneID_9635280
20382	2708	43	GeneID_9635280
20385	2540	43	GeneID_9635280
20389	2557	43	GeneID_9635280
20397	2705	43	GeneID_9635280
20400	2552	43	GeneID_9635280
20417	2723	43	GeneID_9635280
20438	2523	43	GeneID_9635280
20449	2820	43	GeneID_9635280
20454	2797	43	GeneID_9635280
20457	2773	43	GeneID_9635280
20483	2727	43	GeneID_9635280
20490	2796	43	GeneID_9635280
20491	2762	43	GeneID_9635280
20504	2733	43	GeneID_9635280
20506	2759	43	GeneID_9635280
20512	2760	43	GeneID_9635280
20515	2747	43	GeneID_9635280
20517	2746	43	GeneID_9635280
20521	2758	43	GeneID_9635280
20612	2943	43	GeneID_9635280
20640	2999	43	GeneID_9635280
20643	2998	43	GeneID_9635280
20646	2963	43	GeneID_9635280
20651	2989	43	GeneID_9635280
20662	2856	43	GeneID_9635280
20668	2868	43	GeneID_9635280
20715	3075	43	GeneID_9635280
20723	3133	43	GeneID_9635280
20735	3040	43	GeneID_9635280
20751	3040	43	GeneID_9635280
19840	2818	44	GeneID_9635280
20020	2415	44	GeneID_9635280
20300	2694	44	GeneID_9635280
20308	2689	44	GeneID_9635280
20310	2801	44	GeneID_9635280
20315	2799	44	GeneID_9635280
20321	2813	44	GeneID_9635280
20333	2456	44	GeneID_9635280
20340	2733	44	GeneID_9635280
20348	2735	44	GeneID_9635280
20374	2678	44	GeneID_9635280
20378	2530	44	GeneID_9635280
20378	2552	44	GeneID_9635280
20381	2669	44	GeneID_9635280
20383	2569	44	GeneID_9635280
20384	2545	44	GeneID_9635280
20390	2562	44	GeneID_9635280
20392	2544	44	GeneID_9635280
20395	2548	44	GeneID_9635280
20399	2557	44	GeneID_9635280
20400	2698	44	GeneID_9635280
20409	2585	44	GeneID_9635280
20415	2726	44	GeneID_9635280
20425	2742	44	GeneID_9635280
20428	2736	44	GeneID_9635280
20433	2761	44	GeneID_9635280
20437	2747	44	GeneID_9635280
20448	2762	44	GeneID_9635280
20451	2800	44	GeneID_9635280
20464	2785	44	GeneID_9635280
20469	2550	44	GeneID_9635280
20475	2731	44	GeneID_9635280
20490	2770	44	GeneID_9635280
20506	2772	44	GeneID_9635280
20521	2766	44	GeneID_9635280
20525	2768	44	GeneID_9635280
20564	3111	44	GeneID_9635280
20592	2998	44	GeneID_9635280
20615	2985	44	GeneID_9635280
20615	3012	44	GeneID_9635280
20618	2996	44	GeneID_9635280
20631	3018	44	GeneID_9635280
20640	3017	44	GeneID_9635280
20651	2981	44	GeneID_9635280
20652	3010	44	GeneID_9635280
20665	2822	44	GeneID_9635280
20696	3130	44	GeneID_9635280
20314	2837	45	GeneID_9635280
20325	2708	45	GeneID_9635280
20341	2717	45	GeneID_9635280
20370	2525	45	GeneID_9635280
20380	2555	45	GeneID_9635280
20381	2566	45	GeneID_9635280
20407	2724	45	GeneID_9635280
20429	2528	45	GeneID_9635280
20434	2739	45	GeneID_9635280
20436	2765	45	GeneID_9635280
20440	2746	45	GeneID_9635280
20443	2764	45	GeneID_9635280
20451	2518	45	GeneID_9635280
20453	2756	45	GeneID_9635280
20455	2519	45	GeneID_9635280
20462	2781	45	GeneID_9635280
20475	2712	45	GeneID_9635280
20487	2720	45	GeneID_9635280
20491	2721	45	GeneID_9635280
20494	3071	45	GeneID_9635280
20509	2903	45	GeneID_9635280
20510	2742	45	GeneID_9635280
20511	2755	45	GeneID_9635280
20515	2922	45	GeneID_9635280
20559	3126	45	GeneID_9635280
20611	2974	45	GeneID_9635280
20622	2972	45	GeneID_9635280
20649	3023	45	GeneID_9635280
20655	3008	45	GeneID_9635280
20687	2890	45	GeneID_9635280
20724	2895	45	GeneID_9635280
20743	3059	45	GeneID_9635280
20308	2803	46	GeneID_9635280
20324	2705	46	GeneID_9635280
20345	2731	46	GeneID_9635280
20373	2536	46	GeneID_9635280
20373	2557	46	GeneID_9635280
20438	2741	46	GeneID_9635280
20438	2765	46	GeneID_9635280
20478	2709	46	GeneID_9635280
20484	2766	46	GeneID_9635280
20487	2755	46	GeneID_9635280
20500	2761	46	GeneID_9635280
20515	2768	46	GeneID_9635280
20625	2969	46	GeneID_9635280
20634	3016	46	GeneID_9635280
20643	2997	46	GeneID_9635280
20643	3019	46	GeneID_9635280
20685	2982	46	GeneID_9635280
20718	3032	46	GeneID_9635280
20727	2898	46	GeneID_9635280
20407	3036	47	GeneID_9635280
20429	2731	47	GeneID_9635280
20436	2760	47	GeneID_9635280
20469	2712	47	GeneID_9635280
20469	2808	47	GeneID_9635280
20518	2776	47	GeneID_9635280
20639	3009	47	GeneID_9635280
20466	2716	48	GeneID_9635280
20467	2805	48	GeneID_9635280
20483	2721	48	GeneID_9635280
20643	2992	48	GeneID_9635280
19971	2408	29	GeneID_9656873
20415	2661	30	GeneID_9656873
20561	2687	30	GeneID_9656873
20084	2196	31	GeneID_9656873
19887	2191	33	GeneID_9656873
20363	2848	33	GeneID_9656873
20303	2441	34	GeneID_9656873
20201	2473	38	GeneID_9656873
20278	2491	38	GeneID_9656873
20346	2641	38	GeneID_9656873
20544	2956	29	GeneID_9650728
20353	2525	30	GeneID_9650728
20390	2507	30	GeneID_9650728
20453	3030	30	GeneID_9650728
20458	3041	30	GeneID_9650728
20542	2916	30	GeneID_9650728
20587	3113	30	GeneID_9650728
20600	2981	30	GeneID_9650728
20187	2486	31	GeneID_9650728
20272	2603	31	GeneID_9650728
20545	2914	31	GeneID_9650728
20561	3114	31	GeneID_9650728
20673	2725	31	GeneID_9650728
20308	2518	32	GeneID_9650728
20343	2531	32	GeneID_9650728
20535	2597	32	GeneID_9650728
20435	2815	33	GeneID_9650728
20456	2634	33	GeneID_9650728
20606	3021	33	GeneID_9650728
19946	2279	34	GeneID_9650728
20440	2926	34	GeneID_9650728
20676	2902	35	GeneID_9650728
20476	2843	37	GeneID_9650728
20689	3023	38	GeneID_9650728
20691	3024	39	GeneID_9650728
20452	2798	40	GeneID_9650728
20118	2272	28	GeneID_9640581
20193	2429	28	GeneID_9640581
20185	2361	29	GeneID_9640581
20099	2193	30	GeneID_9640581
20211	2452	30	GeneID_9640581
20236	2412	31	GeneID_9640581
20399	2694	31	GeneID_9640581
20099	2234	32	GeneID_9640581
20224	2447	32	GeneID_9640581
20147	2214	33	GeneID_9640581
20192	2455	35	GeneID_9640581
20092	2348	37	GeneID_9640581
20378	2926	39	GeneID_9640581
20254	2150	28	GeneID_9662973
20492	3063	30	GeneID_9662973
20790	3029	30	GeneID_9662973
20553	2982	31	GeneID_9662973
20684	3135	31	GeneID_9662973
20278	2681	32	GeneID_9662973
20314	2568	32	GeneID_9662973
20492	3075	33	GeneID_9662973
20335	2862	37	GeneID_9662973
20316	2928	38	GeneID_9662973
20550	2727	31	GeneID_9640830
19876	2816	32	GeneID_9640830
20502	2731	32	GeneID_9640830
20509	2982	32	GeneID_9640830
20537	2695	32	GeneID_9640830
20571	2954	32	GeneID_9640830
20337	2784	34	GeneID_9640830
20349	2614	36	GeneID_9640830
19928	2883	37	GeneID_9640830
20503	2967	38	GeneID_9640830
20167	2245	28	GeneID_9637940
20275	2322	29	GeneID_9637940
20139	2204	30	GeneID_9637940
20053	2220	31	GeneID_9637940
20192	2341	31	GeneID_9637940
20463	2815	31	GeneID_9637940
20049	2218	32	GeneID_9637940
20207	2374	32	GeneID_9637940
20140	2447	33	GeneID_9637940
20161	2263	33	GeneID_9637940
20179	2267	33	GeneID_9637940
20216	2189	33	GeneID_9637940
20270	2477	33	GeneID_9637940
20145	2241	34	GeneID_9637940
20192	2244	34	GeneID_9637940
20263	2266	34	GeneID_9637940
19938	2228	35	GeneID_9637940
20030	2502	35	GeneID_9637940
20141	2217	35	GeneID_9637940
20244	2587	35	GeneID_9637940
20273	2476	36	GeneID_9637940
20013	2288	37	GeneID_9637940
20189	2248	37	GeneID_9637940
20320	2662	37	GeneID_9637940
20195	2246	38	GeneID_9637940
20538	2984	38	GeneID_9637940
20210	2467	39	GeneID_9637940
20073	2398	42	GeneID_9637940
20548	2767	30	GeneID_9636774
20318	2488	31	GeneID_9636774
20745	3117	33	GeneID_9636774
20497	3001	30	GeneID_9658215
20767	3008	30	GeneID_9658215
20277	2789	29	GeneID_9633962
20122	2208	30	GeneID_9633962
20177	2887	30	GeneID_9633962
20394	2631	30	GeneID_9633962
20415	2970	30	GeneID_9633962
20472	2930	30	GeneID_9633962
20575	2818	30	GeneID_9633962
20046	2865	31	GeneID_9633962
20201	2407	31	GeneID_9633962
20475	2763	31	GeneID_9633962
20533	2792	31	GeneID_9633962
20349	2635	32	GeneID_9633962
20762	2612	32	GeneID_9633962
20194	2696	33	GeneID_9633962
20411	2946	33	GeneID_9633962
20429	2650	33	GeneID_9633962
20200	2366	34	GeneID_9633962
20531	2782	34	GeneID_9633962
20623	2885	34	GeneID_9633962
19932	2884	35	GeneID_9633962
19964	2661	35	GeneID_9633962
20317	2869	35	GeneID_9633962
20345	2927	35	GeneID_9633962
20407	2647	35	GeneID_9633962
20408	2710	35	GeneID_9633962
19893	2895	36	GeneID_9633962
19924	2857	36	GeneID_9633962
20333	2870	36	GeneID_9633962
20379	2896	36	GeneID_9633962
20516	2845	36	GeneID_9633962
20322	2546	39	GeneID_9633962
20447	2709	39	GeneID_9633962
20642	2829	39	GeneID_9633962
20431	2713	40	GeneID_9633962
20496	2811	40	GeneID_9633962
20545	2802	41	GeneID_9633962
20319	2540	45	GeneID_9633962
20160	2477	46	GeneID_9633962
20432	2783	29	GeneID_9640637
20700	3037	29	GeneID_9640637
20567	2870	30	GeneID_9640637
20795	3056	30	GeneID_9640637
20047	2954	31	GeneID_9640637
20265	2396	31	GeneID_9640637
20318	2670	31	GeneID_9640637
20508	2894	31	GeneID_9640637
20691	2996	31	GeneID_9640637
20763	2885	31	GeneID_9640637
20698	3120	32	GeneID_9640637
20760	2984	32	GeneID_9640637
20807	3025	33	GeneID_9640637
20331	2918	34	GeneID_9640637
20339	2925	35	GeneID_9640637
20410	2981	35	GeneID_9640637
20677	3505	35	GeneID_9640637
20762	2950	35	GeneID_9640637
20799	3039	35	GeneID_9640637
20639	3141	36	GeneID_9640637
20640	3113	36	GeneID_9640637
19990	2883	37	GeneID_9640637
20598	2994	37	GeneID_9640637
20481	2997	38	GeneID_9640637
20624	3094	39	GeneID_9640637
20533	2910	42	GeneID_9640637
20608	3045	47	GeneID_9640637
20326	2670	29	GeneID_9636420
20327	2705	29	GeneID_9636420
20466	2902	29	GeneID_9636420
20604	2733	29	GeneID_9636420
20274	2649	30	GeneID_9636420
20286	2676	30	GeneID_9636420
20303	2699	30	GeneID_9636420
20337	2392	30	GeneID_9636420
20379	2773	30	GeneID_9636420
20399	2774	30	GeneID_9636420
20689	2814	30	GeneID_9636420
20237	2565	31	GeneID_9636420
20272	2678	31	GeneID_9636420
20292	2649	31	GeneID_9636420
20296	2305	31	GeneID_9636420
20299	2702	31	GeneID_9636420
20329	2384	31	GeneID_9636420
20334	2818	31	GeneID_9636420
20739	2813	31	GeneID_9636420
20753	2857	31	GeneID_9636420
20002	2419	32	GeneID_9636420
20264	2728	32	GeneID_9636420
20328	2382	32	GeneID_9636420
20339	2763	32	GeneID_9636420
20343	2364	32	GeneID_9636420
20368	2774	32	GeneID_9636420
20371	3002	32	GeneID_9636420
20443	2865	32	GeneID_9636420
20330	2735	33	GeneID_9636420
20358	2768	33	GeneID_9636420
20464	2832	33	GeneID_9636420
20511	2969	33	GeneID_9636420
20513	3010	33	GeneID_9636420
20607	2747	33	GeneID_9636420
20708	2797	33	GeneID_9636420
20197	2544	34	GeneID_9636420
20234	2211	34	GeneID_9636420
20481	2976	34	GeneID_9636420
20529	2632	34	GeneID_9636420
20625	2754	34	GeneID_9636420
20695	2976	34	GeneID_9636420
20295	2698	35	GeneID_9636420
20305	2325	35	GeneID_9636420
20335	2730	35	GeneID_9636420
20368	2983	35	GeneID_9636420
19938	2500	36	GeneID_9636420
20125	2483	36	GeneID_9636420
20387	2848	36	GeneID_9636420
20279	2701	37	GeneID_9636420
20284	2706	37	GeneID_9636420
20390	2455	37	GeneID_9636420
20666	2754	37	GeneID_9636420
19964	2656	38	GeneID_9636420
20645	2712	38	GeneID_9636420
20461	2903	39	GeneID_9636420
20382	2898	40	GeneID_9636420
20491	2947	40	GeneID_9636420
19995	2599	41	GeneID_9636420
20352	2753	41	GeneID_9636420
20538	2685	41	GeneID_9636420
20433	2854	42	GeneID_9636420
20444	2886	42	GeneID_9636420
20413	2852	43	GeneID_9636420
20636	2727	43	GeneID_9636420
20548	2969	45	GeneID_9636420
20393	2962	29	GeneID_9657973
20760	3041	29	GeneID_9657973
20810	2957	30	GeneID_9657973
20294	2677	31	GeneID_9657973
20485	2580	32	GeneID_9657973
20273	2666	33	GeneID_9657973
20285	2660	28	GeneID_9661187
20427	2935	29	GeneID_9661187
20432	2673	30	GeneID_9661187
20170	2172	32	GeneID_9661187
20257	2744	33	GeneID_9661187
20275	2644	33	GeneID_9661187
20519	2931	33	GeneID_9661187
20622	3057	33	GeneID_9661187
19973	2668	34	GeneID_9661187
20114	2274	34	GeneID_9661187
20446	2629	39	GeneID_9661187
20455	2999	46	GeneID_9661187
20299	2373	29	GeneID_9651264
20439	3019	32	GeneID_9651264
20498	2873	34	GeneID_9651264
20767	3019	34	GeneID_9651264
19993	2229	28	GeneID_9641402
20083	2168	28	GeneID_9641402
20031	2508	29	GeneID_9641402
20182	2574	29	GeneID_9641402
20209	2577	29	GeneID_9641402
20239	2199	29	GeneID_9641402
20370	2839	29	GeneID_9641402
20375	2838	29	GeneID_9641402
20469	2555	29	GeneID_9641402
20739	2772	29	GeneID_9641402
19929	2767	30	GeneID_9641402
20068	2658	30	GeneID_9641402
20245	2785	30	GeneID_9641402
20354	2634	30	GeneID_9641402
20375	2872	30	GeneID_9641402
20456	2962	30	GeneID_9641402
20471	2683	30	GeneID_9641402
20483	2928	30	GeneID_9641402
20498	3004	30	GeneID_9641402
20616	3030	30	GeneID_9641402
20618	3090	30	GeneID_9641402
20646	3106	30	GeneID_9641402
20660	2939	30	GeneID_9641402
20682	3022	30	GeneID_9641402
20682	3036	30	GeneID_9641402
20723	3117	30	GeneID_9641402
20737	3036	30	GeneID_9641402
19887	2621	31	GeneID_9641402
20040	2508	31	GeneID_9641402
20198	2556	31	GeneID_9641402
20242	2604	31	GeneID_9641402
20486	2894	31	GeneID_9641402
20503	2998	31	GeneID_9641402
20582	2934	31	GeneID_9641402
20651	2997	31	GeneID_9641402
20656	3054	31	GeneID_9641402
20670	3013	31	GeneID_9641402
20728	2980	31	GeneID_9641402
20750	3018	31	GeneID_9641402
20048	2720	32	GeneID_9641402
20218	2613	32	GeneID_9641402
20268	2661	32	GeneID_9641402
20285	2638	32	GeneID_9641402
20442	2942	32	GeneID_9641402
20453	2852	32	GeneID_9641402
20506	2883	32	GeneID_9641402
20588	3031	32	GeneID_9641402
20727	3108	32	GeneID_9641402
19870	2632	33	GeneID_9641402
19937	2862	33	GeneID_9641402
20068	2230	33	GeneID_9641402
20223	2657	33	GeneID_9641402
20261	2644	33	GeneID_9641402
20417	2680	33	GeneID_9641402
20434	2867	33	GeneID_9641402
20486	2893	33	GeneID_9641402
20635	2720	33	GeneID_9641402
20643	3002	33	GeneID_9641402
20663	3049	33	GeneID_9641402
20697	3035	33	GeneID_9641402
20725	3021	33	GeneID_9641402
20762	3025	33	GeneID_9641402
19876	2893	34	GeneID_9641402
19997	2594	34	GeneID_9641402
20261	2765	34	GeneID_9641402
20400	2891	34	GeneID_9641402
20460	2874	34	GeneID_9641402
20594	3084	34	GeneID_9641402
20623	3014	34	GeneID_9641402
20703	2894	34	GeneID_9641402
20732	3046	34	GeneID_9641402
19971	2737	35	GeneID_9641402
20000	2520	35	GeneID_9641402
20683	3029	35	GeneID_9641402
20743	3000	35	GeneID_9641402
20221	2643	36	GeneID_9641402
20259	2682	36	GeneID_9641402
20449	2943	36	GeneID_9641402
20531	2799	36	GeneID_9641402
20613	2668	36	GeneID_9641402
20630	3035	36	GeneID_9641402
20235	2641	37	GeneID_9641402
20250	2688	37	GeneID_9641402
20373	2827	37	GeneID_9641402
20616	3010	37	GeneID_9641402
20696	3091	37	GeneID_9641402
19908	2646	39	GeneID_9641402
20624	3033	39	GeneID_9641402
20503	3020	40	GeneID_9641402
20000	2785	41	GeneID_9641402
20640	3083	42	GeneID_9641402
20621	2912	44	GeneID_9641402
20712	3058	45	GeneID_9641402
20639	3083	48	GeneID_9641402
20499	2839	36	GeneID_9650584
20238	2295	32	GeneID_9632611
20510	2888	32	GeneID_9632611
20532	2915	32	GeneID_9632611
20554	3006	34	GeneID_9632611
20572	2991	36	GeneID_9632611
20351	2798	34	GeneID_9647062
20251	2371	29	GeneID_9639077
20552	2676	30	GeneID_9639077
20569	2802	30	GeneID_9639077
20490	2682	31	GeneID_9639077
20723	2925	31	GeneID_9639077
20272	2651	32	GeneID_9639077
20478	2910	32	GeneID_9639077
20483	2550	32	GeneID_9639077
20522	2629	32	GeneID_9639077
20273	2793	33	GeneID_9639077
20292	2636	33	GeneID_9639077
20388	2993	33	GeneID_9639077
20487	3056	33	GeneID_9639077
20614	3133	33	GeneID_9639077
20683	2970	33	GeneID_9639077
20409	2854	34	GeneID_9639077
20546	2891	34	GeneID_9639077
20696	3082	34	GeneID_9639077
20450	2588	35	GeneID_9639077
20478	2909	35	GeneID_9639077
20509	3039	35	GeneID_9639077
20389	2835	36	GeneID_9639077
20818	2919	36	GeneID_9639077
20499	3022	37	GeneID_9639077
20321	2724	38	GeneID_9639077
20795	3041	39	GeneID_9639077
20278	2377	41	GeneID_9639077
20560	2795	41	GeneID_9639077
20766	3008	42	GeneID_9639077
20544	2798	43	GeneID_9639077
20576	3154	43	GeneID_9639077
20577	2893	46	GeneID_9639077
20778	2943	47	GeneID_9639077
20036	2445	28	GeneID_9650624
20064	2472	28	GeneID_9650624
20385	2523	28	GeneID_9650624
20185	2265	29	GeneID_9650624
20226	2498	29	GeneID_9650624
20245	2615	29	GeneID_9650624
20285	2370	29	GeneID_9650624
20331	2500	29	GeneID_9650624
20401	2810	29	GeneID_9650624
20443	2733	29	GeneID_9650624
20491	2623	29	GeneID_9650624
20630	2832	29	GeneID_9650624
20193	2266	30	GeneID_9650624
20223	2614	30	GeneID_9650624
20231	2618	30	GeneID_9650624
20294	2425	30	GeneID_9650624
20305	2603	30	GeneID_9650624
20307	2454	30	GeneID_9650624
20361	2940	30	GeneID_9650624
20368	2499	30	GeneID_9650624
20415	2882	30	GeneID_9650624
20422	3030	30	GeneID_9650624
20427	2736	30	GeneID_9650624
20434	2550	30	GeneID_9650624
20466	2830	30	GeneID_9650624
20476	2791	30	GeneID_9650624
20491	2809	30	GeneID_9650624
20502	2654	30	GeneID_9650624
20503	2648	30	GeneID_9650624
20546	2638	30	GeneID_9650624
20554	3127	30	GeneID_9650624
20567	2921	30	GeneID_9650624
20590	2829	30	GeneID_9650624
19911	2935	31	GeneID_9650624
20042	2840	31	GeneID_9650624
20212	2530	31	GeneID_9650624
20225	2537	31	GeneID_9650624
20251	2365	31	GeneID_9650624
20280	2574	31	GeneID_9650624
20298	2572	31	GeneID_9650624
20302	2460	31	GeneID_9650624
20310	2350	31	GeneID_9650624
20357	2897	31	GeneID_9650624
20365	2551	31	GeneID_9650624
20385	2742	31	GeneID_9650624
20398	2814	31	GeneID_9650624
20427	3003	31	GeneID_9650624
20484	2819	31	GeneID_9650624
20484	3039	31	GeneID_9650624
20492	2950	31	GeneID_9650624
20496	2632	31	GeneID_9650624
20503	2638	31	GeneID_9650624
20523	3102	31	GeneID_9650624
20554	2670	31	GeneID_9650624
20568	2879	31	GeneID_9650624
20575	2885	31	GeneID_9650624
20585	2867	31	GeneID_9650624
20626	2954	31	GeneID_9650624
20647	2721	31	GeneID_9650624
20715	3000	31	GeneID_9650624
20726	2936	31	GeneID_9650624
20744	2984	31	GeneID_9650624
20037	2455	32	GeneID_9650624
20181	2273	32	GeneID_9650624
20202	2546	32	GeneID_9650624
20233	2553	32	GeneID_9650624
20304	2590	32	GeneID_9650624
20340	2758	32	GeneID_9650624
20345	2835	32	GeneID_9650624
20365	2947	32	GeneID_9650624
20396	2550	32	GeneID_9650624
20408	2567	32	GeneID_9650624
20429	2543	32	GeneID_9650624
20479	2623	32	GeneID_9650624
20490	2648	32	GeneID_9650624
20501	2629	32	GeneID_9650624
20511	2552	32	GeneID_9650624
20543	2886	32	GeneID_9650624
20582	2910	32	GeneID_9650624
20619	3020	32	GeneID_9650624
20640	3080	32	GeneID_9650624
20792	3086	32	GeneID_9650624
19878	2860	33	GeneID_9650624
19924	2840	33	GeneID_9650624
19990	2694	33	GeneID_9650624
20165	2276	33	GeneID_9650624
20174	2286	33	GeneID_9650624
20179	2260	33	GeneID_9650624
20256	2350	33	GeneID_9650624
20257	2380	33	GeneID_9650624
20315	2625	33	GeneID_9650624
20381	2821	33	GeneID_9650624
20414	2526	33	GeneID_9650624
20418	2890	33	GeneID_9650624
20444	2535	33	GeneID_9650624
20474	2853	33	GeneID_9650624
20498	2814	33	GeneID_9650624
20503	2889	33	GeneID_9650624
20504	2876	33	GeneID_9650624
20507	2652	33	GeneID_9650624
20517	2832	33	GeneID_9650624
20520	2962	33	GeneID_9650624
20575	2921	33	GeneID_9650624
20585	2871	33	GeneID_9650624
20608	3008	33	GeneID_9650624
20679	2977	33	GeneID_9650624
20168	2490	34	GeneID_9650624
20177	2285	34	GeneID_9650624
20194	2302	34	GeneID_9650624
20228	2604	34	GeneID_9650624
20248	2363	34	GeneID_9650624
20251	2367	34	GeneID_9650624
20265	2599	34	GeneID_9650624
20398	2828	34	GeneID_9650624
20422	2810	34	GeneID_9650624
20551	2894	34	GeneID_9650624
20582	2873	34	GeneID_9650624
20588	3047	34	GeneID_9650624
20600	2811	34	GeneID_9650624
20618	3030	34	GeneID_9650624
20619	2843	34	GeneID_9650624
20631	3105	34	GeneID_9650624
20660	2930	34	GeneID_9650624
20039	2435	35	GeneID_9650624
20162	2256	35	GeneID_9650624
20185	2509	35	GeneID_9650624
20191	2486	35	GeneID_9650624
20197	2312	35	GeneID_9650624
20197	2529	35	GeneID_9650624
20307	2580	35	GeneID_9650624
20309	2731	35	GeneID_9650624
20330	2513	35	GeneID_9650624
20334	2935	35	GeneID_9650624
20377	2842	35	GeneID_9650624
20382	2836	35	GeneID_9650624
20400	2570	35	GeneID_9650624
20412	2730	35	GeneID_9650624
20420	2715	35	GeneID_9650624
20453	2549	35	GeneID_9650624
20497	2651	35	GeneID_9650624
20511	2836	35	GeneID_9650624
20546	3122	35	GeneID_9650624
20567	2891	35	GeneID_9650624
20585	2825	35	GeneID_9650624
20603	2789	35	GeneID_9650624
20724	2987	35	GeneID_9650624
20197	2572	36	GeneID_9650624
20207	2576	36	GeneID_9650624
20209	2548	36	GeneID_9650624
20389	2698	36	GeneID_9650624
20446	2651	36	GeneID_9650624
20498	2962	36	GeneID_9650624
20531	2547	36	GeneID_9650624
20562	2867	36	GeneID_9650624
20565	2876	36	GeneID_9650624
20566	2914	36	GeneID_9650624
20571	2869	36	GeneID_9650624
20587	2813	36	GeneID_9650624
20661	2927	36	GeneID_9650624
20696	2985	36	GeneID_9650624
19837	2807	37	GeneID_9650624
20251	2606	37	GeneID_9650624
20385	2811	37	GeneID_9650624
20423	2962	37	GeneID_9650624
20430	2717	37	GeneID_9650624
20460	2680	37	GeneID_9650624
20460	2930	37	GeneID_9650624
20475	2870	37	GeneID_9650624
20500	2678	37	GeneID_9650624
20526	2882	37	GeneID_9650624
20584	2859	37	GeneID_9650624
19467	2649	38	GeneID_9650624
20239	2570	38	GeneID_9650624
20311	2469	38	GeneID_9650624
20386	2737	38	GeneID_9650624
20392	2680	38	GeneID_9650624
20422	2726	38	GeneID_9650624
20442	2558	38	GeneID_9650624
20448	2807	38	GeneID_9650624
20483	2633	38	GeneID_9650624
20533	3095	38	GeneID_9650624
20573	2858	38	GeneID_9650624
20045	2852	39	GeneID_9650624
20229	2562	39	GeneID_9650624
20229	2574	39	GeneID_9650624
20433	2882	39	GeneID_9650624
20476	2626	39	GeneID_9650624
20484	2811	39	GeneID_9650624
20594	2838	39	GeneID_9650624
20171	2548	40	GeneID_9650624
20280	3046	40	GeneID_9650624
20316	2488	40	GeneID_9650624
20420	2885	40	GeneID_9650624
20472	2644	40	GeneID_9650624
20488	2952	40	GeneID_9650624
20497	2651	40	GeneID_9650624
20588	3168	40	GeneID_9650624
20247	2590	41	GeneID_9650624
20597	2668	41	GeneID_9650624
20205	2555	42	GeneID_9650624
20512	3087	42	GeneID_9650624
20520	2924	42	GeneID_9650624
20569	2870	42	GeneID_9650624
19903	2916	43	GeneID_9650624
20457	2803	43	GeneID_9650624
20573	2872	43	GeneID_9650624
20598	3023	43	GeneID_9650624
20636	3102	43	GeneID_9650624
20755	3016	43	GeneID_9650624
20090	2400	44	GeneID_9650624
20550	2928	44	GeneID_9650624
20426	2909	46	GeneID_9650624
20432	2768	46	GeneID_9650624
20602	2748	46	GeneID_9650624
19954	2708	36	GeneID_9650718
20112	2270	28	GeneID_9650176
20124	2214	28	GeneID_9650176
20076	2172	29	GeneID_9650176
20158	2149	29	GeneID_9650176
20158	2203	29	GeneID_9650176
20161	2252	29	GeneID_9650176
20356	2494	29	GeneID_9650176
20370	2684	29	GeneID_9650176
20399	2580	29	GeneID_9650176
20402	2496	29	GeneID_9650176
20439	2595	29	GeneID_9650176
20454	2666	29	GeneID_9650176
20486	2728	29	GeneID_9650176
20504	2749	29	GeneID_9650176
20528	2665	29	GeneID_9650176
20529	2587	29	GeneID_9650176
20529	2721	29	GeneID_9650176
20082	2184	30	GeneID_9650176
20101	2298	30	GeneID_9650176
20103	2313	30	GeneID_9650176
20119	2322	30	GeneID_9650176
20123	2182	30	GeneID_9650176
20168	2413	30	GeneID_9650176
20293	2567	30	GeneID_9650176
20324	2570	30	GeneID_9650176
20363	2724	30	GeneID_9650176
20364	2629	30	GeneID_9650176
20472	2655	30	GeneID_9650176
20525	2979	30	GeneID_9650176
20533	2707	30	GeneID_9650176
20535	2778	30	GeneID_9650176
20578	2720	30	GeneID_9650176
20591	2799	30	GeneID_9650176
20054	2211	31	GeneID_9650176
20094	2230	31	GeneID_9650176
20123	2184	31	GeneID_9650176
20174	2249	31	GeneID_9650176
20181	2358	31	GeneID_9650176
20186	2370	31	GeneID_9650176
20187	2263	31	GeneID_9650176
20314	2549	31	GeneID_9650176
20341	2678	31	GeneID_9650176
20341	2812	31	GeneID_9650176
20343	2787	31	GeneID_9650176
20377	3002	31	GeneID_9650176
20424	2683	31	GeneID_9650176
20430	2691	31	GeneID_9650176
20647	3068	31	GeneID_9650176
20173	2228	32	GeneID_9650176
20237	2445	32	GeneID_9650176
20273	2612	32	GeneID_9650176
20322	2398	32	GeneID_9650176
20356	2490	32	GeneID_9650176
20467	2611	32	GeneID_9650176
20588	3436	32	GeneID_9650176
20150	2394	33	GeneID_9650176
20314	2574	33	GeneID_9650176
20442	2713	33	GeneID_9650176
20453	2665	33	GeneID_9650176
20515	2835	33	GeneID_9650176
20645	2870	33	GeneID_9650176
20656	2795	33	GeneID_9650176
20033	2520	34	GeneID_9650176
20087	2259	34	GeneID_9650176
20235	2444	34	GeneID_9650176
20275	2695	34	GeneID_9650176
20431	2749	34	GeneID_9650176
20575	2785	34	GeneID_9650176
20649	3398	34	GeneID_9650176
20671	2894	34	GeneID_9650176
20084	2283	35	GeneID_9650176
20154	2860	35	GeneID_9650176
20177	2176	35	GeneID_9650176
20422	2893	35	GeneID_9650176
20428	2656	35	GeneID_9650176
20494	2645	35	GeneID_9650176
20499	2889	35	GeneID_9650176
20504	3088	35	GeneID_9650176
20517	2740	35	GeneID_9650176
20607	2938	35	GeneID_9650176
19979	2195	36	GeneID_9650176
20471	2715	36	GeneID_9650176
20487	2773	36	GeneID_9650176
19932	2847	37	GeneID_9650176
20237	2663	37	GeneID_9650176
20479	2599	37	GeneID_9650176
20550	2982	37	GeneID_9650176
20126	2419	38	GeneID_9650176
20337	2567	39	GeneID_9650176
20548	2698	39	GeneID_9650176
20248	2581	40	GeneID_9650176
20132	2344	41	GeneID_9650176
20206	2558	41	GeneID_9650176
20325	2404	43	GeneID_9650176
20538	2688	44	GeneID_9650176
20220	2410	29	GeneID_9652598
20262	2675	29	GeneID_9652598
20488	2697	29	GeneID_9652598
20539	2744	29	GeneID_9652598
20547	2805	29	GeneID_9652598
20610	2855	29	GeneID_9652598
20200	2424	30	GeneID_9652598
20355	2905	30	GeneID_9652598
20550	2884	30	GeneID_9652598
20563	2884	30	GeneID_9652598
20638	2854	30	GeneID_9652598
20450	2974	31	GeneID_9652598
20708	2961	31	GeneID_9652598
20540	2890	32	GeneID_9652598
20547	2856	32	GeneID_9652598
20579	2802	32	GeneID_9652598
20663	3052	32	GeneID_9652598
19946	2177	33	GeneID_9652598
20613	3082	34	GeneID_9652598
20628	2889	34	GeneID_9652598
20651	2823	34	GeneID_9652598
20758	3080	34	GeneID_9652598
20665	2933	40	GeneID_9652598
20691	3006	40	GeneID_9652598
20694	3008	42	GeneID_9652598
20219	2237	28	GeneID_9636201
20108	2310	30	GeneID_9636201
20362	2848	30	GeneID_9636201
20478	3002	30	GeneID_9636201
20554	2967	30	GeneID_9636201
20574	2880	30	GeneID_9636201
20235	2675	31	GeneID_9636201
20527	2877	31	GeneID_9636201
20579	2730	31	GeneID_9636201
20665	2987	31	GeneID_9636201
20385	2933	32	GeneID_9636201
20640	2957	32	GeneID_9636201
20505	3079	34	GeneID_9636201
20526	3002	34	GeneID_9636201
20422	2859	35	GeneID_9636201
20529	2856	35	GeneID_9636201
20542	3049	35	GeneID_9636201
20492	2671	36	GeneID_9636201
20199	2217	37	GeneID_9636201
20297	2659	37	GeneID_9636201
20478	3004	40	GeneID_9636201
20542	3092	41	GeneID_9645918
20362	2766	30	GeneID_9657352
20399	2872	30	GeneID_9657352
20506	3017	30	GeneID_9657352
20780	2943	32	GeneID_9657352
20339	2881	34	GeneID_9657352
19949	2662	36	GeneID_9657352
20031	2509	36	GeneID_9657352
20369	2491	29	GeneID_9653057
20560	2837	30	GeneID_9653057
20501	2813	44	GeneID_9653057
20145	2390	29	GeneID_9649038
20482	2806	32	GeneID_112340725
20475	3063	33	GeneID_9638222
20628	3047	34	GeneID_9638222
20332	2866	36	GeneID_9638222
20753	2988	44	GeneID_9638222
20403	3436	33	GeneID_9634849
20182	2216	29	GeneID_9643816
20372	2648	29	GeneID_9643816
20374	2595	29	GeneID_9643816
20523	2851	29	GeneID_9643816
20570	2796	29	GeneID_9643816
20105	2276	30	GeneID_9643816
20359	2417	30	GeneID_9643816
20440	2583	30	GeneID_9643816
20488	2639	30	GeneID_9643816
20556	2844	30	GeneID_9643816
20110	2329	31	GeneID_9643816
20127	2197	31	GeneID_9643816
20194	2426	31	GeneID_9643816
20438	2610	31	GeneID_9643816
20467	2672	31	GeneID_9643816
20479	2672	31	GeneID_9643816
20533	2695	31	GeneID_9643816
20539	2786	31	GeneID_9643816
20172	2367	32	GeneID_9643816
20198	2474	32	GeneID_9643816
20426	2629	32	GeneID_9643816
20500	2673	32	GeneID_9643816
20554	2755	32	GeneID_9643816
20601	2950	32	GeneID_9643816
20043	2266	33	GeneID_9643816
20356	2643	33	GeneID_9643816
20463	2667	33	GeneID_9643816
20579	2953	33	GeneID_9643816
20621	3102	33	GeneID_9643816
20332	2529	34	GeneID_9643816
20335	2603	34	GeneID_9643816
20336	2651	34	GeneID_9643816
20378	2595	34	GeneID_9643816
20385	2693	34	GeneID_9643816
20425	2679	34	GeneID_9643816
20460	2608	34	GeneID_9643816
20514	2711	34	GeneID_9643816
20252	2589	35	GeneID_9643816
20399	2716	35	GeneID_9643816
20516	2748	35	GeneID_9643816
20279	2506	36	GeneID_9643816
20340	2438	36	GeneID_9643816
20527	2719	36	GeneID_9643816
20528	2797	36	GeneID_9643816
20134	2361	37	GeneID_9643816
20574	2844	37	GeneID_9643816
20584	2991	37	GeneID_9643816
20364	2645	38	GeneID_9643816
20465	2719	38	GeneID_9643816
20205	2467	39	GeneID_9643816
20244	2528	39	GeneID_9643816
20297	2627	39	GeneID_9643816
20402	2728	39	GeneID_9643816
20421	2574	39	GeneID_9643816
19995	2389	41	GeneID_9643816
20300	2633	41	GeneID_9643816
20344	2505	41	GeneID_9643816
20439	2717	41	GeneID_9643816
20489	2707	42	GeneID_9643816
20562	2791	42	GeneID_9643816
20615	2864	42	GeneID_9643816
20406	2882	43	GeneID_9643816
20543	2740	43	GeneID_9643816
20155	2479	44	GeneID_9643816
20631	2870	45	GeneID_9643816
20462	2801	46	GeneID_9643816
20129	2394	28	GeneID_9646992
20430	2450	28	GeneID_9646992
20505	2730	29	GeneID_9646992
19970	2388	30	GeneID_9646992
20044	2198	30	GeneID_9646992
20190	2218	30	GeneID_9646992
20374	2528	30	GeneID_9646992
20442	2576	30	GeneID_9646992
20478	2406	30	GeneID_9646992
20504	2700	30	GeneID_9646992
20551	2673	30	GeneID_9646992
20564	2769	30	GeneID_9646992
20466	2772	31	GeneID_9646992
20589	2824	31	GeneID_9646992
20716	3062	31	GeneID_9646992
20322	2441	32	GeneID_9646992
20437	2767	32	GeneID_9646992
20540	2673	32	GeneID_9646992
20181	2370	33	GeneID_9646992
20277	2400	33	GeneID_9646992
20319	2656	33	GeneID_9646992
20340	2450	33	GeneID_9646992
20353	2544	33	GeneID_9646992
20617	3081	33	GeneID_9646992
20684	2974	33	GeneID_9646992
20065	2284	34	GeneID_9646992
20209	2369	34	GeneID_9646992
20286	2457	34	GeneID_9646992
20301	2768	34	GeneID_9646992
20376	2604	34	GeneID_9646992
20387	2465	34	GeneID_9646992
20430	2890	34	GeneID_9646992
20573	2737	34	GeneID_9646992
20677	2764	34	GeneID_9646992
19964	2344	35	GeneID_9646992
20300	2637	35	GeneID_9646992
20396	2826	35	GeneID_9646992
20405	2528	35	GeneID_9646992
20407	2580	35	GeneID_9646992
20475	2576	35	GeneID_9646992
20489	2668	35	GeneID_9646992
20511	2636	35	GeneID_9646992
20721	3065	35	GeneID_9646992
19934	2949	36	GeneID_9646992
19963	2354	36	GeneID_9646992
20443	2622	36	GeneID_9646992
20037	2514	37	GeneID_9646992
20191	2252	37	GeneID_9646992
20253	2391	37	GeneID_9646992
20295	2635	37	GeneID_9646992
20131	2405	38	GeneID_9646992
20291	2356	39	GeneID_9646992
20340	2481	39	GeneID_9646992
20354	2807	39	GeneID_9646992
20405	2574	39	GeneID_9646992
20515	2743	39	GeneID_9646992
20408	2856	40	GeneID_9646992
20416	2569	40	GeneID_9646992
20610	2873	40	GeneID_9646992
19994	2437	41	GeneID_9646992
20469	2714	41	GeneID_9646992
20597	2675	41	GeneID_9646992
20722	3050	41	GeneID_9646992
20255	2418	42	GeneID_9646992
20333	2495	42	GeneID_9646992
20383	2821	42	GeneID_9646992
20408	2867	44	GeneID_9646992
20497	2597	44	GeneID_9646992
20392	2864	45	GeneID_9646992
20747	2935	49	GeneID_9646992
20525	2670	29	GeneID_112349801
19896	2901	30	GeneID_112349801
20428	2717	30	GeneID_112349801
20365	2714	32	GeneID_112349801
20433	2641	33	GeneID_112349801
20460	2744	33	GeneID_112349801
20471	2683	35	GeneID_112349801
20185	2528	42	GeneID_112349801
20316	2431	30	GeneID_9637721
19831	2936	31	GeneID_9637721
20515	2957	32	GeneID_9637721
20386	3051	34	GeneID_9637721
19990	2787	37	GeneID_9637721
20532	2885	37	GeneID_9637721
19890	2904	38	GeneID_9637721
19913	2661	38	GeneID_9637721
20259	2416	39	GeneID_9637721
19878	2892	40	GeneID_9637721
20496	2801	29	GeneID_9663153
20300	2567	30	GeneID_9663153
20186	2431	31	GeneID_9663153
20130	2214	32	GeneID_9663153
20389	2600	32	GeneID_9663153
20660	2935	31	GeneID_9635947
20589	2839	32	GeneID_9635947
20474	2646	33	GeneID_9635947
20635	2874	35	GeneID_9635947
20453	3043	30	GeneID_9654548
20305	2428	31	GeneID_9655498
20470	2600	31	GeneID_9655498
20747	3049	39	GeneID_9655498
20349	2934	30	GeneID_9652331
20506	2697	31	GeneID_9652331
20744	2931	31	GeneID_9652331
20138	2495	32	GeneID_9652331
20576	3034	32	GeneID_9652331
20577	3091	32	GeneID_9652331
20638	3054	32	GeneID_9652331
20572	3100	33	GeneID_9652331
19941	3298	36	GeneID_9652331
20712	3059	39	GeneID_9652331
20119	2244	30	GeneID_9639757
20174	2328	30	GeneID_9639757
20369	2717	30	GeneID_9639757
20407	2893	30	GeneID_9639757
20467	2914	32	GeneID_9639757
20733	3027	32	GeneID_9639757
20496	2959	33	GeneID_9639757
20401	2497	34	GeneID_9639757
20784	3044	39	GeneID_9639757
20318	2609	40	GeneID_9639757
20369	2676	29	GeneID_9643854
20472	2652	29	GeneID_9643854
20652	3110	30	GeneID_9643854
20166	3000	31	GeneID_9643854
20372	2555	29	GeneID_9654477
20700	2969	30	GeneID_9634645
20029	2454	29	GeneID_9659104
20333	2431	29	GeneID_9659104
20440	2672	29	GeneID_9659104
20195	2358	30	GeneID_9659104
20355	2481	30	GeneID_9659104
20392	2958	30	GeneID_9659104
20482	2998	30	GeneID_9659104
20552	2670	30	GeneID_9659104
20560	2955	30	GeneID_9659104
20815	2298	30	GeneID_9659104
20213	2408	31	GeneID_9659104
20465	2931	31	GeneID_9659104
20491	2878	31	GeneID_9659104
20119	2289	32	GeneID_9659104
20519	2794	32	GeneID_9659104
20530	2787	32	GeneID_9659104
20193	2615	33	GeneID_9659104
20215	2268	33	GeneID_9659104
20791	3035	34	GeneID_9659104
20475	2957	35	GeneID_9659104
20680	2974	35	GeneID_9659104
19535	2825	36	GeneID_9659104
20396	2853	36	GeneID_9659104
20481	2730	37	GeneID_9659104
20618	2851	37	GeneID_9659104
20147	2511	41	GeneID_9659104
20392	2921	42	GeneID_9659104
20744	2918	48	GeneID_9659104
20672	2773	33	GeneID_9650795
20763	3107	34	GeneID_9650795
20252	2878	35	GeneID_9650795
20124	2347	38	GeneID_112347839
20329	2550	29	GeneID_9652543
20114	2260	30	GeneID_9652543
20130	2419	30	GeneID_9652543
20197	2270	30	GeneID_9652543
20094	2317	31	GeneID_9652543
20144	2176	31	GeneID_9652543
20177	2423	31	GeneID_9652543
20430	2788	31	GeneID_9652543
20733	3063	31	GeneID_9652543
20046	2177	32	GeneID_9652543
20342	2511	32	GeneID_9652543
20435	2581	32	GeneID_9652543
20537	2691	32	GeneID_9652543
20149	2422	33	GeneID_9652543
20174	2425	34	GeneID_9652543
20205	2256	34	GeneID_9652543
20388	2709	34	GeneID_9652543
20445	2571	34	GeneID_9652543
20449	2582	34	GeneID_9652543
20201	2240	35	GeneID_9652543
20250	2534	35	GeneID_9652543
20564	2745	35	GeneID_9652543
20585	2809	35	GeneID_9652543
20404	2583	36	GeneID_9652543
19967	2230	37	GeneID_9652543
20037	2266	37	GeneID_9652543
20408	2759	37	GeneID_9652543
20482	2653	37	GeneID_9652543
19927	2318	38	GeneID_9652543
20380	2548	38	GeneID_9652543
19942	2234	39	GeneID_9652543
19974	2198	39	GeneID_9652543
20196	2543	40	GeneID_9652543
20314	2373	40	GeneID_9652543
20380	2473	40	GeneID_9652543
20424	2774	40	GeneID_9652543
20319	2500	42	GeneID_9652543
20143	2369	43	GeneID_9652543
20291	2577	43	GeneID_9652543
20327	2543	44	GeneID_9652543
19964	2247	28	GeneID_9638011
20306	2312	28	GeneID_9638011
20329	2666	28	GeneID_9638011
20367	2422	29	GeneID_9638011
20255	2598	31	GeneID_9638011
20314	2713	31	GeneID_9638011
20519	2634	31	GeneID_9638011
20158	2437	32	GeneID_9638011
20315	2715	32	GeneID_9638011
20317	2369	35	GeneID_9638011
20396	2821	35	GeneID_9638011
20004	2542	37	GeneID_9638011
20058	2309	37	GeneID_9638011
19944	2531	38	GeneID_9638011
20128	2489	38	GeneID_9638011
20162	2550	39	GeneID_9638011
20294	2317	39	GeneID_9638011
20316	2739	39	GeneID_9638011
20023	2379	43	GeneID_9638011
20365	2762	45	GeneID_9638011
20254	2235	28	GeneID_9643851
19726	2956	29	GeneID_9643851
19967	2208	29	GeneID_9643851
20088	2175	29	GeneID_9643851
20374	2989	29	GeneID_9643851
20378	2428	29	GeneID_9643851
19960	2297	30	GeneID_9643851
20260	2398	30	GeneID_9643851
20359	2933	30	GeneID_9643851
20492	2720	30	GeneID_9643851
19949	2227	31	GeneID_9643851
20099	3000	31	GeneID_9643851
20188	2880	31	GeneID_9643851
20225	2218	32	GeneID_9643851
20275	2915	32	GeneID_9643851
20372	3006	32	GeneID_9643851
20393	2952	32	GeneID_9643851
20290	2922	33	GeneID_9643851
20319	2910	33	GeneID_9643851
20338	2856	33	GeneID_9643851
19969	2830	34	GeneID_9643851
20027	2941	34	GeneID_9643851
20563	2918	34	GeneID_9643851
19869	2892	36	GeneID_9643851
20271	2470	36	GeneID_9643851
20624	2827	37	GeneID_9643851
20085	2949	38	GeneID_9643851
20283	2956	38	GeneID_9643851
20380	2939	38	GeneID_9643851
20702	2630	38	GeneID_9643851
20322	2855	39	GeneID_9643851
20328	2871	41	GeneID_9643851
20342	2946	41	GeneID_9643851
20218	2774	42	GeneID_9643851
19994	2959	43	GeneID_9643851
20416	3017	48	GeneID_9643851
19795	2967	35	GeneID_9661941
20293	2346	43	GeneID_9661941
29982	3190	36	GeneID_9646150
28981	2334	37	GeneID_9646150
29328	3488	37	GeneID_9646150
29159	3144	38	GeneID_9646150
29173	3313	43	GeneID_9646150
29558	3533	45	GeneID_9646150
29589	3549	45	GeneID_9646150
29404	3571	46	GeneID_9646150
29837	3459	48	GeneID_9646150
29114	3040	50	GeneID_9646150
29857	3516	50	GeneID_9646150
29925	3422	51	GeneID_9646150
29770	3485	54	GeneID_9646150
29922	2833	34	GeneID_9640416
29502	3534	37	GeneID_9640416
29869	2956	38	GeneID_9640416
29828	2672	39	GeneID_9640416
29777	2842	43	GeneID_9640416
29713	2798	45	GeneID_9640416
29093	2898	44	GeneID_9660793
29151	2976	49	GeneID_9652292
29956	3047	35	GeneID_9653873
29982	3031	43	GeneID_9653873
29060	2821	46	GeneID_9653873
29903	2992	47	GeneID_9653873
29995	3141	48	GeneID_9653873
29647	2575	34	GeneID_9649230
29800	2648	34	GeneID_9649230
29707	2589	35	GeneID_9649230
29723	2695	35	GeneID_9649230
29729	2699	35	GeneID_9649230
29750	2824	35	GeneID_9649230
29759	2692	35	GeneID_9649230
29784	2730	35	GeneID_9649230
29988	3232	35	GeneID_9649230
30012	3328	35	GeneID_9649230
30013	3089	35	GeneID_9649230
29707	2573	36	GeneID_9649230
29721	2678	36	GeneID_9649230
29554	2358	37	GeneID_9649230
29662	2400	37	GeneID_9649230
29829	2814	37	GeneID_9649230
29841	2792	37	GeneID_9649230
29971	3105	37	GeneID_9649230
30003	3171	37	GeneID_9649230
29165	3237	38	GeneID_9649230
29699	2859	38	GeneID_9649230
29855	3051	38	GeneID_9649230
29917	3079	38	GeneID_9649230
29944	3043	38	GeneID_9649230
30008	3164	38	GeneID_9649230
29641	2387	39	GeneID_9649230
29681	2730	39	GeneID_9649230
29805	2932	39	GeneID_9649230
29913	3026	39	GeneID_9649230
29978	3085	39	GeneID_9649230
29995	3091	39	GeneID_9649230
29997	3134	39	GeneID_9649230
29466	2184	40	GeneID_9649230
29585	2719	40	GeneID_9649230
29651	2604	40	GeneID_9649230
29711	2807	40	GeneID_9649230
29748	2799	40	GeneID_9649230
29795	2820	40	GeneID_9649230
29867	2879	40	GeneID_9649230
29883	2988	40	GeneID_9649230
29943	3231	40	GeneID_9649230
29553	2241	41	GeneID_9649230
29579	2542	41	GeneID_9649230
29624	2551	41	GeneID_9649230
29830	2995	41	GeneID_9649230
29832	3012	41	GeneID_9649230
29862	2894	41	GeneID_9649230
29966	3241	41	GeneID_9649230
29617	2439	42	GeneID_9649230
29623	2509	42	GeneID_9649230
29659	2714	42	GeneID_9649230
29706	2816	42	GeneID_9649230
29815	2863	42	GeneID_9649230
29816	2830	42	GeneID_9649230
29817	2938	42	GeneID_9649230
29838	2993	42	GeneID_9649230
29875	2867	42	GeneID_9649230
29924	3028	42	GeneID_9649230
29935	2931	42	GeneID_9649230
30002	3129	42	GeneID_9649230
29718	2649	43	GeneID_9649230
29827	2852	43	GeneID_9649230
29827	2909	43	GeneID_9649230
29846	2882	43	GeneID_9649230
29927	3046	43	GeneID_9649230
29987	3158	43	GeneID_9649230
30004	3200	43	GeneID_9649230
29687	2518	44	GeneID_9649230
29807	2850	44	GeneID_9649230
29817	2937	44	GeneID_9649230
29846	2947	44	GeneID_9649230
29864	2907	44	GeneID_9649230
29929	3126	44	GeneID_9649230
29624	2636	45	GeneID_9649230
29655	2653	45	GeneID_9649230
29707	2593	45	GeneID_9649230
29768	2922	45	GeneID_9649230
29839	2972	45	GeneID_9649230
29817	2939	46	GeneID_9649230
29838	2940	46	GeneID_9649230
29797	3001	47	GeneID_9649230
29818	2873	48	GeneID_9649230
29835	2949	48	GeneID_9649230
29922	3018	48	GeneID_9649230
29974	3047	48	GeneID_9649230
29844	2976	49	GeneID_9649230
29848	2905	49	GeneID_9649230
29960	2963	49	GeneID_9649230
30010	3041	49	GeneID_9649230
30011	3116	49	GeneID_9649230
29981	3187	50	GeneID_9649230
29999	3169	50	GeneID_9649230
30000	3084	50	GeneID_9649230
30000	3147	50	GeneID_9649230
29640	2706	51	GeneID_9649230
29866	2959	51	GeneID_9649230
29878	2936	51	GeneID_9649230
29882	2987	51	GeneID_9649230
29927	3011	51	GeneID_9649230
29933	3018	51	GeneID_9649230
29944	3021	51	GeneID_9649230
29856	2995	52	GeneID_9649230
29858	2996	52	GeneID_9649230
29827	3031	35	GeneID_9656395
28706	2342	32	GeneID_112344873
30006	3233	35	GeneID_112344873
29959	3056	37	GeneID_112344873
29990	3087	35	GeneID_9661912
29786	2754	37	GeneID_9661912
29981	2956	39	GeneID_9661912
29922	3302	41	GeneID_9661912
30010	3394	35	GeneID_9659427
29819	2909	37	GeneID_9659427
28975	2348	39	GeneID_9659427
29538	2285	39	GeneID_9659427
29739	3265	39	GeneID_9659427
29982	3391	41	GeneID_9659427
29554	2395	42	GeneID_9659427
29539	2761	43	GeneID_9659427
29558	2355	43	GeneID_9659427
29583	2463	43	GeneID_9659427
29645	2554	43	GeneID_9659427
29645	2571	43	GeneID_9659427
29577	2262	44	GeneID_9659427
29954	3134	44	GeneID_9659427
29756	2811	45	GeneID_9659427
30000	3109	45	GeneID_9659427
29503	2870	46	GeneID_9659427
29957	3371	46	GeneID_9659427
29997	3120	46	GeneID_9659427
30009	3139	46	GeneID_9659427
30010	3142	48	GeneID_9659427
29860	3009	50	GeneID_9659427
29994	3125	54	GeneID_9659427
29986	3389	43	GeneID_9646439
29729	2697	34	GeneID_9635280
29735	2916	34	GeneID_9635280
29737	2591	34	GeneID_9635280
29741	2905	34	GeneID_9635280
29744	2707	34	GeneID_9635280
29748	2688	34	GeneID_9635280
29754	2704	34	GeneID_9635280
29763	2885	34	GeneID_9635280
29773	2904	34	GeneID_9635280
29775	2681	34	GeneID_9635280
29777	2757	34	GeneID_9635280
29786	2759	34	GeneID_9635280
29808	2769	34	GeneID_9635280
29598	3466	35	GeneID_9635280
29616	3378	35	GeneID_9635280
29732	2923	35	GeneID_9635280
29736	2658	35	GeneID_9635280
29744	2912	35	GeneID_9635280
29747	2656	35	GeneID_9635280
29751	2937	35	GeneID_9635280
29753	2882	35	GeneID_9635280
29760	2767	35	GeneID_9635280
29762	2759	35	GeneID_9635280
29762	2888	35	GeneID_9635280
29769	2761	35	GeneID_9635280
29780	2758	35	GeneID_9635280
29782	2930	35	GeneID_9635280
29785	2763	35	GeneID_9635280
29785	2769	35	GeneID_9635280
29800	2793	35	GeneID_9635280
29809	2790	35	GeneID_9635280
29885	3252	35	GeneID_9635280
29886	3038	35	GeneID_9635280
29999	3199	35	GeneID_9635280
29526	3354	36	GeneID_9635280
29600	3454	36	GeneID_9635280
29601	3390	36	GeneID_9635280
29606	3451	36	GeneID_9635280
29610	3463	36	GeneID_9635280
29730	2702	36	GeneID_9635280
29741	2673	36	GeneID_9635280
29744	2926	36	GeneID_9635280
29745	2901	36	GeneID_9635280
29753	2904	36	GeneID_9635280
29762	2778	36	GeneID_9635280
29766	2676	36	GeneID_9635280
29767	2885	36	GeneID_9635280
29772	2683	36	GeneID_9635280
29782	2753	36	GeneID_9635280
29808	2774	36	GeneID_9635280
29809	3165	36	GeneID_9635280
29814	2744	36	GeneID_9635280
29882	3265	36	GeneID_9635280
29888	3260	36	GeneID_9635280
29911	3223	36	GeneID_9635280
29979	3266	36	GeneID_9635280
29980	3218	36	GeneID_9635280
29985	3276	36	GeneID_9635280
29987	3271	36	GeneID_9635280
29991	3209	36	GeneID_9635280
29999	3350	36	GeneID_9635280
30001	3238	36	GeneID_9635280
30004	3209	36	GeneID_9635280
30007	3225	36	GeneID_9635280
30011	3224	36	GeneID_9635280
30012	3207	36	GeneID_9635280
29592	3283	37	GeneID_9635280
29592	3297	37	GeneID_9635280
29602	3382	37	GeneID_9635280
29606	3454	37	GeneID_9635280
29609	3443	37	GeneID_9635280
29618	3433	37	GeneID_9635280
29624	3386	37	GeneID_9635280
29718	3065	37	GeneID_9635280
29719	2898	37	GeneID_9635280
29722	2889	37	GeneID_9635280
29727	2916	37	GeneID_9635280
29730	2937	37	GeneID_9635280
29732	2910	37	GeneID_9635280
29733	2902	37	GeneID_9635280
29736	2709	37	GeneID_9635280
29739	2893	37	GeneID_9635280
29739	2924	37	GeneID_9635280
29741	2695	37	GeneID_9635280
29744	2931	37	GeneID_9635280
29748	2657	37	GeneID_9635280
29750	2931	37	GeneID_9635280
29758	2929	37	GeneID_9635280
29767	2759	37	GeneID_9635280
29767	2784	37	GeneID_9635280
29769	2903	37	GeneID_9635280
29770	2928	37	GeneID_9635280
29772	2783	37	GeneID_9635280
29776	2692	37	GeneID_9635280
29778	2900	37	GeneID_9635280
29780	2777	37	GeneID_9635280
29785	2783	37	GeneID_9635280
29785	3205	37	GeneID_9635280
29801	2748	37	GeneID_9635280
29807	2786	37	GeneID_9635280
29810	2771	37	GeneID_9635280
29813	2763	37	GeneID_9635280
29814	2783	37	GeneID_9635280
29815	2971	37	GeneID_9635280
29829	2763	37	GeneID_9635280
29864	3258	37	GeneID_9635280
29870	3249	37	GeneID_9635280
29875	3234	37	GeneID_9635280
29888	3240	37	GeneID_9635280
29891	3257	37	GeneID_9635280
29892	3264	37	GeneID_9635280
29910	3235	37	GeneID_9635280
29960	3345	37	GeneID_9635280
30000	3330	37	GeneID_9635280
30003	3243	37	GeneID_9635280
30013	3226	37	GeneID_9635280
29360	3469	38	GeneID_9635280
29516	3678	38	GeneID_9635280
29594	3399	38	GeneID_9635280
29625	3441	38	GeneID_9635280
29717	2923	38	GeneID_9635280
29720	2892	38	GeneID_9635280
29724	3067	38	GeneID_9635280
29731	2924	38	GeneID_9635280
29738	2702	38	GeneID_9635280
29739	2919	38	GeneID_9635280
29740	2943	38	GeneID_9635280
29749	2934	38	GeneID_9635280
29753	2680	38	GeneID_9635280
29758	2778	38	GeneID_9635280
29760	2883	38	GeneID_9635280
29761	2782	38	GeneID_9635280
29764	2925	38	GeneID_9635280
29771	2755	38	GeneID_9635280
29773	2912	38	GeneID_9635280
29774	2681	38	GeneID_9635280
29786	2794	38	GeneID_9635280
29788	2794	38	GeneID_9635280
29796	2743	38	GeneID_9635280
29803	2952	38	GeneID_9635280
29819	3185	38	GeneID_9635280
29824	2755	38	GeneID_9635280
29829	2773	38	GeneID_9635280
29842	3250	38	GeneID_9635280
29855	3011	38	GeneID_9635280
29874	3264	38	GeneID_9635280
29878	3271	38	GeneID_9635280
29888	3250	38	GeneID_9635280
29888	3266	38	GeneID_9635280
29961	3340	38	GeneID_9635280
29971	3010	38	GeneID_9635280
29973	3345	38	GeneID_9635280
29984	3223	38	GeneID_9635280
29986	3345	38	GeneID_9635280
29989	3210	38	GeneID_9635280
29989	3270	38	GeneID_9635280
29995	3340	38	GeneID_9635280
30000	3209	38	GeneID_9635280
30000	3218	38	GeneID_9635280
30005	3229	38	GeneID_9635280
29496	3557	39	GeneID_9635280
29589	3316	39	GeneID_9635280
29596	3448	39	GeneID_9635280
29597	3305	39	GeneID_9635280
29602	3474	39	GeneID_9635280
29603	3447	39	GeneID_9635280
29610	3383	39	GeneID_9635280
29630	3442	39	GeneID_9635280
29634	3431	39	GeneID_9635280
29638	3435	39	GeneID_9635280
29638	3437	39	GeneID_9635280
29653	3446	39	GeneID_9635280
29715	2913	39	GeneID_9635280
29718	3216	39	GeneID_9635280
29728	2937	39	GeneID_9635280
29738	2934	39	GeneID_9635280
29739	2930	39	GeneID_9635280
29740	2882	39	GeneID_9635280
29747	2914	39	GeneID_9635280
29749	2886	39	GeneID_9635280
29750	2913	39	GeneID_9635280
29751	2938	39	GeneID_9635280
29754	2901	39	GeneID_9635280
29756	2678	39	GeneID_9635280
29759	2770	39	GeneID_9635280
29767	2657	39	GeneID_9635280
29767	2909	39	GeneID_9635280
29770	2693	39	GeneID_9635280
29770	2900	39	GeneID_9635280
29772	2692	39	GeneID_9635280
29775	2899	39	GeneID_9635280
29779	2751	39	GeneID_9635280
29782	2785	39	GeneID_9635280
29783	2798	39	GeneID_9635280
29786	2788	39	GeneID_9635280
29797	2793	39	GeneID_9635280
29840	3247	39	GeneID_9635280
29859	3262	39	GeneID_9635280
29864	3235	39	GeneID_9635280
29967	3032	39	GeneID_9635280
29972	3013	39	GeneID_9635280
29984	3348	39	GeneID_9635280
29986	3028	39	GeneID_9635280
29986	3280	39	GeneID_9635280
29999	3229	39	GeneID_9635280
30005	3355	39	GeneID_9635280
30010	3214	39	GeneID_9635280
30011	3244	39	GeneID_9635280
29469	3603	40	GeneID_9635280
29597	3451	40	GeneID_9635280
29600	3456	40	GeneID_9635280
29609	3470	40	GeneID_9635280
29645	3453	40	GeneID_9635280
29717	2894	40	GeneID_9635280
29720	3241	40	GeneID_9635280
29725	2893	40	GeneID_9635280
29728	2906	40	GeneID_9635280
29730	2950	40	GeneID_9635280
29731	2931	40	GeneID_9635280
29732	2939	40	GeneID_9635280
29734	2939	40	GeneID_9635280
29735	2943	40	GeneID_9635280
29739	2875	40	GeneID_9635280
29749	2897	40	GeneID_9635280
29756	2888	40	GeneID_9635280
29764	2928	40	GeneID_9635280
29765	2677	40	GeneID_9635280
29767	2695	40	GeneID_9635280
29769	2773	40	GeneID_9635280
29773	2676	40	GeneID_9635280
29778	2687	40	GeneID_9635280
29778	2754	40	GeneID_9635280
29785	2774	40	GeneID_9635280
29796	2747	40	GeneID_9635280
29807	2959	40	GeneID_9635280
29809	2954	40	GeneID_9635280
29823	2751	40	GeneID_9635280
29829	2775	40	GeneID_9635280
29830	2766	40	GeneID_9635280
29832	2770	40	GeneID_9635280
29833	2764	40	GeneID_9635280
29887	3250	40	GeneID_9635280
29902	2974	40	GeneID_9635280
29906	2972	40	GeneID_9635280
29918	3068	40	GeneID_9635280
29968	3035	40	GeneID_9635280
29974	3020	40	GeneID_9635280
29978	3242	40	GeneID_9635280
29979	3082	40	GeneID_9635280
29981	3007	40	GeneID_9635280
29982	3260	40	GeneID_9635280
29985	3269	40	GeneID_9635280
29988	3262	40	GeneID_9635280
29990	3027	40	GeneID_9635280
29992	3011	40	GeneID_9635280
29993	3335	40	GeneID_9635280
29998	3029	40	GeneID_9635280
29998	3237	40	GeneID_9635280
30000	3050	40	GeneID_9635280
30001	3034	40	GeneID_9635280
30003	3215	40	GeneID_9635280
30003	3247	40	GeneID_9635280
30004	3242	40	GeneID_9635280
30008	3052	40	GeneID_9635280
30010	3040	40	GeneID_9635280
30012	3252	40	GeneID_9635280
29266	3424	41	GeneID_9635280
29352	3484	41	GeneID_9635280
29586	3289	41	GeneID_9635280
29597	3357	41	GeneID_9635280
29600	3476	41	GeneID_9635280
29608	3449	41	GeneID_9635280
29611	3460	41	GeneID_9635280
29613	3476	41	GeneID_9635280
29632	3473	41	GeneID_9635280
29641	3437	41	GeneID_9635280
29650	3438	41	GeneID_9635280
29650	3442	41	GeneID_9635280
29651	3460	41	GeneID_9635280
29710	2897	41	GeneID_9635280
29717	2938	41	GeneID_9635280
29721	2892	41	GeneID_9635280
29722	2938	41	GeneID_9635280
29727	2915	41	GeneID_9635280
29733	2887	41	GeneID_9635280
29735	2889	41	GeneID_9635280
29735	2945	41	GeneID_9635280
29738	2886	41	GeneID_9635280
29741	2881	41	GeneID_9635280
29753	2880	41	GeneID_9635280
29771	2684	41	GeneID_9635280
29773	2918	41	GeneID_9635280
29786	2772	41	GeneID_9635280
29788	2767	41	GeneID_9635280
29792	2955	41	GeneID_9635280
29806	2745	41	GeneID_9635280
29812	2757	41	GeneID_9635280
29815	2758	41	GeneID_9635280
29825	2760	41	GeneID_9635280
29849	3252	41	GeneID_9635280
29867	3263	41	GeneID_9635280
29870	3252	41	GeneID_9635280
29871	3239	41	GeneID_9635280
29874	3284	41	GeneID_9635280
29877	3247	41	GeneID_9635280
29890	3043	41	GeneID_9635280
29898	2982	41	GeneID_9635280
29910	3055	41	GeneID_9635280
29911	3062	41	GeneID_9635280
29912	3053	41	GeneID_9635280
29955	3258	41	GeneID_9635280
29957	3047	41	GeneID_9635280
29970	3051	41	GeneID_9635280
29982	3265	41	GeneID_9635280
29983	3214	41	GeneID_9635280
29987	3350	41	GeneID_9635280
29992	3003	41	GeneID_9635280
30000	3016	41	GeneID_9635280
30001	3041	41	GeneID_9635280
30006	3249	41	GeneID_9635280
30007	3024	41	GeneID_9635280
30008	3043	41	GeneID_9635280
30013	3230	41	GeneID_9635280
29503	3565	42	GeneID_9635280
29563	3387	42	GeneID_9635280
29589	3474	42	GeneID_9635280
29599	3451	42	GeneID_9635280
29608	3410	42	GeneID_9635280
29608	3458	42	GeneID_9635280
29648	3435	42	GeneID_9635280
29650	3471	42	GeneID_9635280
29710	2904	42	GeneID_9635280
29726	2945	42	GeneID_9635280
29734	2905	42	GeneID_9635280
29738	2926	42	GeneID_9635280
29742	2931	42	GeneID_9635280
29757	2697	42	GeneID_9635280
29757	2918	42	GeneID_9635280
29760	2910	42	GeneID_9635280
29769	2914	42	GeneID_9635280
29780	2766	42	GeneID_9635280
29786	2766	42	GeneID_9635280
29816	2960	42	GeneID_9635280
29818	2963	42	GeneID_9635280
29818	2969	42	GeneID_9635280
29824	3259	42	GeneID_9635280
29845	3274	42	GeneID_9635280
29857	3248	42	GeneID_9635280
29869	3259	42	GeneID_9635280
29873	3247	42	GeneID_9635280
29890	2972	42	GeneID_9635280
29892	2964	42	GeneID_9635280
29901	2986	42	GeneID_9635280
29904	2958	42	GeneID_9635280
29909	3048	42	GeneID_9635280
29909	3066	42	GeneID_9635280
29913	2968	42	GeneID_9635280
29914	3076	42	GeneID_9635280
29917	2981	42	GeneID_9635280
29923	3075	42	GeneID_9635280
29925	2992	42	GeneID_9635280
29925	3071	42	GeneID_9635280
29965	3012	42	GeneID_9635280
29971	3251	42	GeneID_9635280
29972	3035	42	GeneID_9635280
29977	3035	42	GeneID_9635280
29979	3140	42	GeneID_9635280
29980	3023	42	GeneID_9635280
29980	3037	42	GeneID_9635280
29983	3042	42	GeneID_9635280
29985	3033	42	GeneID_9635280
29986	3043	42	GeneID_9635280
29996	3236	42	GeneID_9635280
29999	3240	42	GeneID_9635280
30002	3021	42	GeneID_9635280
30005	3053	42	GeneID_9635280
30013	3055	42	GeneID_9635280
29639	3452	43	GeneID_9635280
29648	3464	43	GeneID_9635280
29653	3454	43	GeneID_9635280
29718	2930	43	GeneID_9635280
29719	2916	43	GeneID_9635280
29722	2903	43	GeneID_9635280
29743	2898	43	GeneID_9635280
29765	2915	43	GeneID_9635280
29803	2965	43	GeneID_9635280
29807	2963	43	GeneID_9635280
29839	3277	43	GeneID_9635280
29844	3263	43	GeneID_9635280
29849	3247	43	GeneID_9635280
29849	3253	43	GeneID_9635280
29860	3290	43	GeneID_9635280
29867	3259	43	GeneID_9635280
29870	3253	43	GeneID_9635280
29881	2839	43	GeneID_9635280
29887	2834	43	GeneID_9635280
29887	3260	43	GeneID_9635280
29891	3044	43	GeneID_9635280
29893	3049	43	GeneID_9635280
29895	2979	43	GeneID_9635280
29895	3044	43	GeneID_9635280
29896	2964	43	GeneID_9635280
29900	2960	43	GeneID_9635280
29900	3054	43	GeneID_9635280
29909	2978	43	GeneID_9635280
29912	2958	43	GeneID_9635280
29914	2989	43	GeneID_9635280
29914	3062	43	GeneID_9635280
29914	3064	43	GeneID_9635280
29916	2959	43	GeneID_9635280
29916	3055	43	GeneID_9635280
29917	3071	43	GeneID_9635280
29925	2974	43	GeneID_9635280
29925	3068	43	GeneID_9635280
29938	3048	43	GeneID_9635280
29954	3036	43	GeneID_9635280
29983	2999	43	GeneID_9635280
29983	3215	43	GeneID_9635280
29986	3127	43	GeneID_9635280
29991	3255	43	GeneID_9635280
29998	3212	43	GeneID_9635280
29999	3043	43	GeneID_9635280
30000	3028	43	GeneID_9635280
30002	3273	43	GeneID_9635280
30003	3252	43	GeneID_9635280
30007	3020	43	GeneID_9635280
30007	3023	43	GeneID_9635280
30009	3238	43	GeneID_9635280
29507	3565	44	GeneID_9635280
29510	3572	44	GeneID_9635280
29542	3352	44	GeneID_9635280
29585	3308	44	GeneID_9635280
29597	3455	44	GeneID_9635280
29603	3477	44	GeneID_9635280
29620	3424	44	GeneID_9635280
29633	3477	44	GeneID_9635280
29636	3471	44	GeneID_9635280
29649	3456	44	GeneID_9635280
29652	3446	44	GeneID_9635280
29709	2926	44	GeneID_9635280
29711	2920	44	GeneID_9635280
29715	2909	44	GeneID_9635280
29731	2945	44	GeneID_9635280
29748	2926	44	GeneID_9635280
29749	2904	44	GeneID_9635280
29750	2898	44	GeneID_9635280
29786	2959	44	GeneID_9635280
29863	3264	44	GeneID_9635280
29880	3029	44	GeneID_9635280
29881	3025	44	GeneID_9635280
29883	2810	44	GeneID_9635280
29884	3266	44	GeneID_9635280
29885	3279	44	GeneID_9635280
29886	2971	44	GeneID_9635280
29887	2817	44	GeneID_9635280
29887	3040	44	GeneID_9635280
29895	2850	44	GeneID_9635280
29901	2987	44	GeneID_9635280
29901	3067	44	GeneID_9635280
29902	2968	44	GeneID_9635280
29908	3052	44	GeneID_9635280
29908	3082	44	GeneID_9635280
29914	3086	44	GeneID_9635280
29920	2983	44	GeneID_9635280
29920	3085	44	GeneID_9635280
29923	2997	44	GeneID_9635280
29925	3080	44	GeneID_9635280
29926	3073	44	GeneID_9635280
29928	2979	44	GeneID_9635280
29930	2999	44	GeneID_9635280
29933	2984	44	GeneID_9635280
29942	2998	44	GeneID_9635280
29945	3060	44	GeneID_9635280
29955	3043	44	GeneID_9635280
29958	3065	44	GeneID_9635280
29962	3094	44	GeneID_9635280
29964	3074	44	GeneID_9635280
29976	3132	44	GeneID_9635280
29978	3019	44	GeneID_9635280
29980	3284	44	GeneID_9635280
29983	3006	44	GeneID_9635280
29984	3091	44	GeneID_9635280
29985	2990	44	GeneID_9635280
29987	3233	44	GeneID_9635280
29999	2989	44	GeneID_9635280
29999	3050	44	GeneID_9635280
30002	3049	44	GeneID_9635280
30005	3008	44	GeneID_9635280
30013	3022	44	GeneID_9635280
29283	3232	45	GeneID_9635280
29350	3525	45	GeneID_9635280
29549	3374	45	GeneID_9635280
29659	3211	45	GeneID_9635280
29725	2927	45	GeneID_9635280
29784	2940	45	GeneID_9635280
29788	2983	45	GeneID_9635280
29790	2950	45	GeneID_9635280
29793	2958	45	GeneID_9635280
29794	2964	45	GeneID_9635280
29798	2960	45	GeneID_9635280
29812	2972	45	GeneID_9635280
29818	2771	45	GeneID_9635280
29866	2811	45	GeneID_9635280
29869	2794	45	GeneID_9635280
29874	2815	45	GeneID_9635280
29875	2784	45	GeneID_9635280
29875	3020	45	GeneID_9635280
29877	3045	45	GeneID_9635280
29881	2980	45	GeneID_9635280
29884	3035	45	GeneID_9635280
29885	3045	45	GeneID_9635280
29886	3036	45	GeneID_9635280
29886	3282	45	GeneID_9635280
29889	2855	45	GeneID_9635280
29896	2832	45	GeneID_9635280
29900	2841	45	GeneID_9635280
29908	2966	45	GeneID_9635280
29909	3055	45	GeneID_9635280
29910	3060	45	GeneID_9635280
29914	2967	45	GeneID_9635280
29921	3072	45	GeneID_9635280
29926	3096	45	GeneID_9635280
29933	3073	45	GeneID_9635280
29933	3099	45	GeneID_9635280
29940	3017	45	GeneID_9635280
29945	3002	45	GeneID_9635280
29945	3102	45	GeneID_9635280
29946	3065	45	GeneID_9635280
29950	3009	45	GeneID_9635280
29950	3040	45	GeneID_9635280
29950	3075	45	GeneID_9635280
29956	3112	45	GeneID_9635280
29960	3044	45	GeneID_9635280
29961	3109	45	GeneID_9635280
29969	3023	45	GeneID_9635280
29990	3035	45	GeneID_9635280
29990	3042	45	GeneID_9635280
29990	3126	45	GeneID_9635280
29991	2992	45	GeneID_9635280
29994	3050	45	GeneID_9635280
29995	3004	45	GeneID_9635280
30000	3004	45	GeneID_9635280
30001	3263	45	GeneID_9635280
30003	3044	45	GeneID_9635280
30004	3022	45	GeneID_9635280
30004	3026	45	GeneID_9635280
30011	3035	45	GeneID_9635280
29280	3432	46	GeneID_9635280
29336	3545	46	GeneID_9635280
29595	3470	46	GeneID_9635280
29623	3456	46	GeneID_9635280
29637	3468	46	GeneID_9635280
29753	2910	46	GeneID_9635280
29784	2949	46	GeneID_9635280
29793	2966	46	GeneID_9635280
29799	2973	46	GeneID_9635280
29828	3141	46	GeneID_9635280
29853	2797	46	GeneID_9635280
29857	3019	46	GeneID_9635280
29866	2821	46	GeneID_9635280
29869	2789	46	GeneID_9635280
29872	2830	46	GeneID_9635280
29872	3022	46	GeneID_9635280
29876	3028	46	GeneID_9635280
29895	3053	46	GeneID_9635280
29899	2828	46	GeneID_9635280
29899	2832	46	GeneID_9635280
29901	2835	46	GeneID_9635280
29908	2865	46	GeneID_9635280
29912	2862	46	GeneID_9635280
29915	3077	46	GeneID_9635280
29916	2880	46	GeneID_9635280
29925	3102	46	GeneID_9635280
29929	3010	46	GeneID_9635280
29929	3062	46	GeneID_9635280
29929	3103	46	GeneID_9635280
29932	2989	46	GeneID_9635280
29939	2993	46	GeneID_9635280
29939	3009	46	GeneID_9635280
29946	3018	46	GeneID_9635280
29950	3016	46	GeneID_9635280
29952	3094	46	GeneID_9635280
29956	3116	46	GeneID_9635280
29966	3011	46	GeneID_9635280
29967	3018	46	GeneID_9635280
29971	3004	46	GeneID_9635280
29975	3113	46	GeneID_9635280
29980	3000	46	GeneID_9635280
29980	3121	46	GeneID_9635280
29985	3137	46	GeneID_9635280
29988	2970	46	GeneID_9635280
29988	2980	46	GeneID_9635280
29990	2964	46	GeneID_9635280
29992	2969	46	GeneID_9635280
29995	3010	46	GeneID_9635280
29996	3048	46	GeneID_9635280
30009	2975	46	GeneID_9635280
30011	2997	46	GeneID_9635280
30012	3046	46	GeneID_9635280
29274	3443	47	GeneID_9635280
29846	3261	47	GeneID_9635280
29856	2802	47	GeneID_9635280
29859	2809	47	GeneID_9635280
29859	3029	47	GeneID_9635280
29863	2827	47	GeneID_9635280
29865	2798	47	GeneID_9635280
29865	3020	47	GeneID_9635280
29866	2808	47	GeneID_9635280
29866	2830	47	GeneID_9635280
29866	2834	47	GeneID_9635280
29866	3038	47	GeneID_9635280
29870	2812	47	GeneID_9635280
29880	2977	47	GeneID_9635280
29883	2841	47	GeneID_9635280
29886	2985	47	GeneID_9635280
29889	2987	47	GeneID_9635280
29892	2992	47	GeneID_9635280
29892	3048	47	GeneID_9635280
29903	2833	47	GeneID_9635280
29904	2979	47	GeneID_9635280
29905	2836	47	GeneID_9635280
29905	2846	47	GeneID_9635280
29911	3064	47	GeneID_9635280
29918	2999	47	GeneID_9635280
29919	3063	47	GeneID_9635280
29920	2972	47	GeneID_9635280
29922	2979	47	GeneID_9635280
29922	3073	47	GeneID_9635280
29923	3111	47	GeneID_9635280
29925	2991	47	GeneID_9635280
29944	3020	47	GeneID_9635280
29963	3249	47	GeneID_9635280
29965	3061	47	GeneID_9635280
29970	3262	47	GeneID_9635280
29972	3024	47	GeneID_9635280
29975	3269	47	GeneID_9635280
29977	3030	47	GeneID_9635280
29985	3027	47	GeneID_9635280
29989	2993	47	GeneID_9635280
29989	3010	47	GeneID_9635280
29989	3028	47	GeneID_9635280
29990	3253	47	GeneID_9635280
29999	2971	47	GeneID_9635280
30012	3025	47	GeneID_9635280
30012	3028	47	GeneID_9635280
29203	3139	48	GeneID_9635280
29281	3429	48	GeneID_9635280
29453	3560	48	GeneID_9635280
29490	3337	48	GeneID_9635280
29787	2951	48	GeneID_9635280
29850	3023	48	GeneID_9635280
29856	3276	48	GeneID_9635280
29862	3028	48	GeneID_9635280
29862	3043	48	GeneID_9635280
29866	2818	48	GeneID_9635280
29866	3261	48	GeneID_9635280
29881	3049	48	GeneID_9635280
29882	3045	48	GeneID_9635280
29887	2864	48	GeneID_9635280
29889	2840	48	GeneID_9635280
29891	2986	48	GeneID_9635280
29898	2987	48	GeneID_9635280
29900	2854	48	GeneID_9635280
29900	2972	48	GeneID_9635280
29901	3050	48	GeneID_9635280
29903	3072	48	GeneID_9635280
29920	2976	48	GeneID_9635280
29925	3100	48	GeneID_9635280
29926	3112	48	GeneID_9635280
29933	3091	48	GeneID_9635280
29934	3109	48	GeneID_9635280
29950	3061	48	GeneID_9635280
29956	3119	48	GeneID_9635280
29962	3064	48	GeneID_9635280
29964	3142	48	GeneID_9635280
29971	2948	48	GeneID_9635280
29973	3116	48	GeneID_9635280
29996	2988	48	GeneID_9635280
30000	3047	48	GeneID_9635280
30001	3039	48	GeneID_9635280
30002	3267	48	GeneID_9635280
29485	3564	49	GeneID_9635280
29606	3407	49	GeneID_9635280
29734	3475	49	GeneID_9635280
29846	3028	49	GeneID_9635280
29871	3034	49	GeneID_9635280
29891	2977	49	GeneID_9635280
29895	2994	49	GeneID_9635280
29902	2976	49	GeneID_9635280
29902	2991	49	GeneID_9635280
29905	3064	49	GeneID_9635280
29908	2975	49	GeneID_9635280
29911	3125	49	GeneID_9635280
29916	2980	49	GeneID_9635280
29916	3086	49	GeneID_9635280
29918	3075	49	GeneID_9635280
29923	3079	49	GeneID_9635280
29945	3071	49	GeneID_9635280
29974	2962	49	GeneID_9635280
29979	3273	49	GeneID_9635280
29987	2967	49	GeneID_9635280
30009	3014	49	GeneID_9635280
29466	3572	50	GeneID_9635280
29866	3053	50	GeneID_9635280
29884	3058	50	GeneID_9635280
29887	3067	50	GeneID_9635280
29890	2973	50	GeneID_9635280
29895	3083	50	GeneID_9635280
29899	2868	50	GeneID_9635280
29914	3114	50	GeneID_9635280
29917	3109	50	GeneID_9635280
29920	3126	50	GeneID_9635280
29921	3122	50	GeneID_9635280
29927	3119	50	GeneID_9635280
29950	3110	50	GeneID_9635280
29950	3132	50	GeneID_9635280
29953	2937	50	GeneID_9635280
29954	2918	50	GeneID_9635280
29958	2940	50	GeneID_9635280
29963	3270	50	GeneID_9635280
29967	3249	50	GeneID_9635280
29969	3138	50	GeneID_9635280
29995	2960	50	GeneID_9635280
29999	2955	50	GeneID_9635280
30013	3013	50	GeneID_9635280
29606	3408	51	GeneID_9635280
29861	3046	51	GeneID_9635280
29863	3033	51	GeneID_9635280
29864	3264	51	GeneID_9635280
29869	3036	51	GeneID_9635280
29876	3053	51	GeneID_9635280
29885	3070	51	GeneID_9635280
29909	3119	51	GeneID_9635280
29914	3103	51	GeneID_9635280
29916	3085	51	GeneID_9635280
29921	3107	51	GeneID_9635280
29953	3120	51	GeneID_9635280
29969	3262	51	GeneID_9635280
29974	2931	51	GeneID_9635280
29990	2994	51	GeneID_9635280
29867	3065	52	GeneID_9635280
29884	3079	52	GeneID_9635280
29890	3085	52	GeneID_9635280
29900	3089	52	GeneID_9635280
29924	3123	52	GeneID_9635280
30003	3292	52	GeneID_9635280
29864	3057	53	GeneID_9635280
29870	3055	53	GeneID_9635280
29881	3079	53	GeneID_9635280
29889	3066	53	GeneID_9635280
29901	3072	53	GeneID_9635280
29989	3262	53	GeneID_9635280
29993	3280	53	GeneID_9635280
29855	3048	54	GeneID_9635280
29890	3093	54	GeneID_9635280
29587	2502	35	GeneID_9656873
29729	2590	35	GeneID_9656873
29864	2985	35	GeneID_9656873
29973	3304	36	GeneID_9656873
29955	3282	43	GeneID_9656873
29797	2957	36	GeneID_9650728
29974	3316	36	GeneID_9650728
29761	2924	38	GeneID_9650728
29992	3021	40	GeneID_9650728
29994	3012	42	GeneID_9650728
29970	3097	44	GeneID_9650728
30007	3274	44	GeneID_9650728
29614	3421	46	GeneID_9650728
29984	3024	46	GeneID_9650728
29961	3257	49	GeneID_9650728
29623	2543	40	GeneID_9640581
29553	2393	43	GeneID_9640581
29666	2667	45	GeneID_9640581
29852	3077	34	GeneID_9662973
29922	3154	37	GeneID_9662973
29818	3006	38	GeneID_9662973
29868	3189	43	GeneID_9662973
29963	3063	46	GeneID_9662973
29839	3094	47	GeneID_9662973
29922	3184	35	GeneID_9640830
29819	3060	39	GeneID_9640830
29145	3159	40	GeneID_9640830
29605	2450	33	GeneID_9637940
29600	2520	35	GeneID_9637940
29665	2339	35	GeneID_9637940
29552	2213	36	GeneID_9637940
29581	2337	36	GeneID_9637940
29955	3125	36	GeneID_9637940
29651	2412	37	GeneID_9637940
29920	3100	37	GeneID_9637940
29948	3063	37	GeneID_9637940
29657	2329	38	GeneID_9637940
29676	2563	38	GeneID_9637940
29823	2814	38	GeneID_9637940
29948	3040	38	GeneID_9637940
29527	2440	39	GeneID_9637940
29563	2621	39	GeneID_9637940
29692	2602	39	GeneID_9637940
29827	2819	39	GeneID_9637940
29597	2256	40	GeneID_9637940
29610	2506	40	GeneID_9637940
29691	2694	40	GeneID_9637940
29463	2267	41	GeneID_9637940
29711	2452	41	GeneID_9637940
29851	2957	41	GeneID_9637940
29874	2963	41	GeneID_9637940
29957	3063	41	GeneID_9637940
29994	2959	41	GeneID_9637940
29595	2288	42	GeneID_9637940
29603	2578	42	GeneID_9637940
29820	2824	42	GeneID_9637940
29554	2551	43	GeneID_9637940
29644	2631	43	GeneID_9637940
29752	2597	43	GeneID_9637940
29574	2407	44	GeneID_9637940
29575	2271	44	GeneID_9637940
29589	2676	44	GeneID_9637940
29720	2535	44	GeneID_9637940
29866	2911	44	GeneID_9637940
29820	2826	45	GeneID_9637940
29518	2179	46	GeneID_9637940
29537	2574	46	GeneID_9637940
29602	2268	46	GeneID_9637940
29782	2837	46	GeneID_9637940
29797	2910	46	GeneID_9637940
29631	2641	47	GeneID_9637940
29668	2656	47	GeneID_9637940
29808	2937	47	GeneID_9637940
29894	2949	50	GeneID_9637940
29904	2891	50	GeneID_9637940
29998	3149	53	GeneID_9637940
29976	3043	38	GeneID_9643194
29534	3380	35	GeneID_9633962
29610	3415	40	GeneID_9633962
29928	3094	42	GeneID_9633962
29756	2779	45	GeneID_9633962
29929	3414	45	GeneID_9633962
30003	3277	45	GeneID_9633962
29954	3347	47	GeneID_9633962
29514	3434	48	GeneID_9633962
29875	3024	36	GeneID_9640637
29901	3255	38	GeneID_9640637
29148	3245	39	GeneID_9640637
29977	3370	41	GeneID_9640637
29952	3058	41	GeneID_9655179
29653	2555	35	GeneID_9636420
29701	2771	35	GeneID_9636420
29764	2732	35	GeneID_9636420
29778	2874	35	GeneID_9636420
29833	2945	35	GeneID_9636420
29903	2945	35	GeneID_9636420
29905	2973	35	GeneID_9636420
29818	2876	36	GeneID_9636420
29855	2982	36	GeneID_9636420
29878	2867	36	GeneID_9636420
29882	3032	36	GeneID_9636420
29888	2926	36	GeneID_9636420
29921	2948	36	GeneID_9636420
29940	3185	36	GeneID_9636420
29956	3196	36	GeneID_9636420
29964	3152	36	GeneID_9636420
29976	3027	36	GeneID_9636420
29979	3178	36	GeneID_9636420
29667	2616	37	GeneID_9636420
29806	3022	37	GeneID_9636420
29824	3013	37	GeneID_9636420
29877	2906	37	GeneID_9636420
29918	2899	37	GeneID_9636420
29922	3086	37	GeneID_9636420
29923	3006	37	GeneID_9636420
29972	2905	37	GeneID_9636420
30001	2996	37	GeneID_9636420
29586	2631	38	GeneID_9636420
29823	2859	38	GeneID_9636420
29860	3004	38	GeneID_9636420
29941	3005	38	GeneID_9636420
29974	3148	38	GeneID_9636420
29999	3173	38	GeneID_9636420
29607	2503	39	GeneID_9636420
29777	2850	39	GeneID_9636420
29828	2851	39	GeneID_9636420
29858	2999	39	GeneID_9636420
29904	3069	39	GeneID_9636420
29967	3237	39	GeneID_9636420
29971	3270	39	GeneID_9636420
29672	2329	40	GeneID_9636420
29865	3002	40	GeneID_9636420
29888	2872	40	GeneID_9636420
29908	3158	40	GeneID_9636420
29927	2917	40	GeneID_9636420
29996	3184	40	GeneID_9636420
29560	2617	41	GeneID_9636420
29803	3046	41	GeneID_9636420
29842	2765	41	GeneID_9636420
29851	2989	41	GeneID_9636420
29861	2913	41	GeneID_9636420
29863	2945	41	GeneID_9636420
29865	2940	41	GeneID_9636420
29891	3000	41	GeneID_9636420
29898	3081	41	GeneID_9636420
29916	2918	41	GeneID_9636420
29927	3147	41	GeneID_9636420
29932	2934	41	GeneID_9636420
29942	2926	41	GeneID_9636420
29950	3188	41	GeneID_9636420
29970	3155	41	GeneID_9636420
29987	2942	41	GeneID_9636420
29705	2844	42	GeneID_9636420
29880	3109	42	GeneID_9636420
29909	3446	42	GeneID_9636420
29924	3159	42	GeneID_9636420
29991	3195	42	GeneID_9636420
29619	2761	43	GeneID_9636420
29899	3122	43	GeneID_9636420
29918	3104	43	GeneID_9636420
29964	3173	43	GeneID_9636420
29985	2955	43	GeneID_9636420
29987	3170	43	GeneID_9636420
29938	3127	44	GeneID_9636420
29957	3131	44	GeneID_9636420
29795	2608	45	GeneID_9636420
29866	2732	45	GeneID_9636420
29897	3085	45	GeneID_9636420
29985	3178	45	GeneID_9636420
29929	3176	46	GeneID_9636420
29875	3086	47	GeneID_9636420
29964	3243	48	GeneID_9636420
29998	3236	48	GeneID_9636420
29937	2850	49	GeneID_9636420
29936	3234	51	GeneID_9636420
29947	3192	51	GeneID_9636420
29997	3201	51	GeneID_9636420
29960	3175	52	GeneID_9636420
29884	2943	35	GeneID_9661187
29939	3264	35	GeneID_9661187
29998	3194	35	GeneID_9661187
30006	3154	37	GeneID_9661187
29782	3006	40	GeneID_9661187
29714	2851	42	GeneID_9661187
29876	3088	45	GeneID_9661187
29953	3241	46	GeneID_9661187
29975	3110	36	GeneID_9651264
29935	3047	49	GeneID_9651264
29866	3047	55	GeneID_9651264
29794	2959	35	GeneID_9641402
29826	2956	35	GeneID_9641402
29838	2980	35	GeneID_9641402
29887	3025	35	GeneID_9641402
29892	3087	35	GeneID_9641402
29895	2896	35	GeneID_9641402
29899	3136	35	GeneID_9641402
29914	3033	35	GeneID_9641402
29934	3095	35	GeneID_9641402
29953	2987	35	GeneID_9641402
29988	2998	35	GeneID_9641402
29830	2972	36	GeneID_9641402
29840	2801	36	GeneID_9641402
29910	2935	36	GeneID_9641402
29927	2834	36	GeneID_9641402
29958	2941	36	GeneID_9641402
29996	3311	36	GeneID_9641402
29662	2538	37	GeneID_9641402
29817	2852	37	GeneID_9641402
29846	3024	37	GeneID_9641402
29874	2941	37	GeneID_9641402
29922	2829	37	GeneID_9641402
30006	3378	37	GeneID_9641402
29751	2688	38	GeneID_9641402
29865	2956	38	GeneID_9641402
29952	3181	38	GeneID_9641402
29970	3197	38	GeneID_9641402
29622	2677	39	GeneID_9641402
29704	2670	39	GeneID_9641402
29821	3035	39	GeneID_9641402
29888	3060	39	GeneID_9641402
30002	3285	39	GeneID_9641402
29559	2468	40	GeneID_9641402
29849	2969	40	GeneID_9641402
29886	2803	41	GeneID_9641402
29900	3229	41	GeneID_9641402
29898	3162	42	GeneID_9641402
29941	2949	42	GeneID_9641402
29511	2191	43	GeneID_9641402
29820	3045	43	GeneID_9641402
29862	3176	43	GeneID_9641402
29864	3075	43	GeneID_9641402
29879	2887	43	GeneID_9641402
29948	3187	44	GeneID_9641402
29980	3280	44	GeneID_9641402
29898	2766	45	GeneID_9641402
29921	3265	46	GeneID_9641402
29955	3303	46	GeneID_9641402
29977	3276	49	GeneID_9641402
29976	3028	37	GeneID_9650584
29984	3051	43	GeneID_9632611
29965	3085	44	GeneID_9632611
29985	3093	45	GeneID_9632611
29952	3562	38	GeneID_9639077
29992	3043	38	GeneID_9639077
29981	3405	39	GeneID_9639077
29961	3040	41	GeneID_9639077
29975	2958	42	GeneID_9639077
29989	3113	43	GeneID_9639077
29999	3036	45	GeneID_9639077
29981	3269	47	GeneID_9639077
29944	3013	51	GeneID_9639077
29985	3002	34	GeneID_9650624
29780	2768	35	GeneID_9650624
29979	3115	35	GeneID_9650624
29983	3113	35	GeneID_9650624
29659	3473	36	GeneID_9650624
29796	2750	36	GeneID_9650624
29991	3263	36	GeneID_9650624
29418	3237	37	GeneID_9650624
29758	2903	37	GeneID_9650624
29912	3267	37	GeneID_9650624
29924	2817	37	GeneID_9650624
30005	3165	37	GeneID_9650624
30008	3364	37	GeneID_9650624
29459	3562	38	GeneID_9650624
29804	2819	38	GeneID_9650624
29809	2815	38	GeneID_9650624
29827	2835	38	GeneID_9650624
29962	2997	38	GeneID_9650624
30001	3241	38	GeneID_9650624
29991	3102	39	GeneID_9650624
30010	3196	39	GeneID_9650624
29768	3228	40	GeneID_9650624
29796	2811	40	GeneID_9650624
29805	2808	40	GeneID_9650624
29871	3181	41	GeneID_9650624
29974	3337	41	GeneID_9650624
30000	3274	41	GeneID_9650624
30008	3093	41	GeneID_9650624
30004	3125	42	GeneID_9650624
30006	3185	42	GeneID_9650624
30007	3131	42	GeneID_9650624
30013	3150	42	GeneID_9650624
29678	2773	43	GeneID_9650624
29684	2750	43	GeneID_9650624
29724	3417	43	GeneID_9650624
29848	3042	43	GeneID_9650624
29854	3271	44	GeneID_9650624
29863	2986	44	GeneID_9650624
30000	3060	44	GeneID_9650624
30013	3149	44	GeneID_9650624
29805	2960	45	GeneID_9650624
29949	3329	45	GeneID_9650624
29998	3162	45	GeneID_9650624
29770	2877	46	GeneID_9650624
29795	2958	46	GeneID_9650624
29844	2992	46	GeneID_9650624
29865	2988	46	GeneID_9650624
29911	2968	46	GeneID_9650624
30009	3045	46	GeneID_9650624
29793	2952	47	GeneID_9650624
29839	2904	47	GeneID_9650624
29845	3051	47	GeneID_9650624
29877	3048	47	GeneID_9650624
30000	3163	47	GeneID_9650624
29783	2670	48	GeneID_9650624
29823	2948	48	GeneID_9650624
29845	2960	48	GeneID_9650624
29875	3052	49	GeneID_9650624
29892	3283	49	GeneID_9650624
29834	2943	50	GeneID_9650624
29936	3006	51	GeneID_9650624
29825	2914	35	GeneID_9650718
29797	3015	40	GeneID_9650718
29975	3261	35	GeneID_9650176
29979	3186	35	GeneID_9650176
29524	3548	37	GeneID_9650176
29138	3147	38	GeneID_9650176
29961	3197	38	GeneID_9650176
29979	3128	39	GeneID_9650176
29767	2828	41	GeneID_9650176
29820	2855	41	GeneID_9650176
29561	2382	42	GeneID_9650176
29580	2476	42	GeneID_9650176
29766	2793	42	GeneID_9650176
29936	3415	42	GeneID_9650176
29579	2479	43	GeneID_9650176
29583	2492	43	GeneID_9650176
29851	2960	46	GeneID_9650176
29968	3355	47	GeneID_9650176
29983	3274	47	GeneID_9650176
29950	3375	48	GeneID_9650176
29738	2770	49	GeneID_9650176
29974	3506	49	GeneID_9650176
29760	2809	50	GeneID_9650176
29972	3092	51	GeneID_9650176
29971	3046	53	GeneID_9650176
29632	2526	36	GeneID_9652598
29740	2683	36	GeneID_9652598
29945	3276	36	GeneID_9652598
29629	2554	39	GeneID_9652598
29956	3075	41	GeneID_9652598
29925	2922	37	GeneID_9636201
29886	3157	38	GeneID_9636201
29929	3026	41	GeneID_9636201
29800	2989	42	GeneID_9636201
29864	2890	45	GeneID_9636201
29675	2541	36	GeneID_9645918
29605	2583	44	GeneID_9645918
29835	3043	37	GeneID_9657352
29148	3208	36	GeneID_9638222
29737	3260	39	GeneID_9638222
29981	3410	40	GeneID_9638222
29747	2776	50	GeneID_9638222
29697	2675	43	GeneID_9643816
30007	3027	44	GeneID_9643816
29856	2973	47	GeneID_9643816
29861	3048	52	GeneID_9643816
29982	3138	54	GeneID_9643816
29161	3147	36	GeneID_9646992
29899	2828	36	GeneID_9646992
29980	3046	36	GeneID_9646992
29706	2643	37	GeneID_9646992
29886	3120	38	GeneID_9646992
29913	2895	38	GeneID_9646992
29969	3060	38	GeneID_9646992
29645	2397	39	GeneID_9646992
29682	2578	39	GeneID_9646992
29858	3092	39	GeneID_9646992
29667	2546	40	GeneID_9646992
29814	2713	40	GeneID_9646992
29956	3153	40	GeneID_9646992
29979	3101	40	GeneID_9646992
29715	2580	41	GeneID_9646992
29799	2919	41	GeneID_9646992
29923	2854	41	GeneID_9646992
29233	3279	42	GeneID_9646992
29615	2575	42	GeneID_9646992
29978	3113	42	GeneID_9646992
30001	3087	42	GeneID_9646992
29654	2445	43	GeneID_9646992
29343	3322	44	GeneID_9646992
29808	2909	44	GeneID_9646992
29827	3009	44	GeneID_9646992
29412	3568	45	GeneID_9646992
29621	2527	45	GeneID_9646992
29627	2443	45	GeneID_9646992
29724	2524	45	GeneID_9646992
29857	2968	45	GeneID_9646992
29883	3094	45	GeneID_9646992
29612	2578	46	GeneID_9646992
29708	2853	46	GeneID_9646992
29764	2909	46	GeneID_9646992
29815	2880	46	GeneID_9646992
29967	3073	46	GeneID_9646992
29958	3060	47	GeneID_9646992
29826	2809	49	GeneID_9646992
29973	3496	50	GeneID_9646992
29824	3041	37	GeneID_112349801
29892	3015	40	GeneID_112349801
29588	2548	43	GeneID_112349801
29926	3065	37	GeneID_9653445
29796	2920	41	GeneID_9637721
29585	2281	43	GeneID_9663153
29840	2961	45	GeneID_9663153
29868	3000	41	GeneID_9653880
29985	3497	50	GeneID_9633878
29695	2655	34	GeneID_9652331
29923	2827	36	GeneID_9652331
29923	3097	37	GeneID_9652331
29670	2582	39	GeneID_9652331
29782	2767	45	GeneID_9652331
29826	2816	37	GeneID_9639757
30002	3161	38	GeneID_9639757
29547	2552	39	GeneID_9639757
29827	2866	42	GeneID_9639757
29685	2676	46	GeneID_9639757
29870	3077	47	GeneID_9639757
29767	2723	35	GeneID_9643854
29892	2822	37	GeneID_9643854
29396	3081	45	GeneID_9634645
29390	3051	48	GeneID_9634645
29389	3047	51	GeneID_9634645
29371	3046	54	GeneID_9634645
29396	3045	54	GeneID_9634645
29694	2598	34	GeneID_9659104
29158	3165	37	GeneID_9659104
29666	2571	37	GeneID_9659104
29998	3399	37	GeneID_9659104
29553	2552	38	GeneID_9659104
29814	2921	38	GeneID_9659104
29590	3291	39	GeneID_9659104
29144	3147	41	GeneID_9659104
29161	3280	41	GeneID_9659104
29967	3318	41	GeneID_9659104
29160	3267	43	GeneID_9659104
29908	2908	44	GeneID_9659104
29073	2949	47	GeneID_9659104
29098	3075	52	GeneID_9659104
29739	3342	41	GeneID_9650795
29553	2389	41	GeneID_112347839
29950	3064	35	GeneID_9652543
29806	2783	36	GeneID_9652543
29987	3081	37	GeneID_9652543
29998	3153	37	GeneID_9652543
29680	2545	38	GeneID_9652543
29703	2689	39	GeneID_9652543
29574	2392	42	GeneID_9652543
29973	3070	43	GeneID_9652543
29626	2533	44	GeneID_9652543
29810	2855	44	GeneID_9652543
29915	2993	44	GeneID_9652543
29671	2606	45	GeneID_9652543
29720	2518	45	GeneID_9652543
29761	2878	45	GeneID_9652543
29582	2266	46	GeneID_9652543
29864	2923	46	GeneID_9652543
29898	3018	46	GeneID_9652543
29692	2544	47	GeneID_9652543
29827	3001	47	GeneID_9652543
29850	2976	47	GeneID_9652543
29992	3117	47	GeneID_9652543
29623	2642	48	GeneID_9652543
29841	2893	48	GeneID_9652543
29853	2860	48	GeneID_9652543
29859	2934	49	GeneID_9652543
29915	2922	49	GeneID_9652543
29662	2321	35	GeneID_9638011
29802	2810	37	GeneID_9638011
29826	2931	38	GeneID_9638011
29885	2941	38	GeneID_9638011
29961	3086	38	GeneID_9638011
29912	3018	39	GeneID_9638011
29812	2822	40	GeneID_9638011
29894	2995	40	GeneID_9638011
29969	3131	40	GeneID_9638011
29813	2804	41	GeneID_9638011
29580	2535	42	GeneID_9638011
29789	2830	42	GeneID_9638011
29874	2757	42	GeneID_9638011
29823	2801	43	GeneID_9638011
29658	2456	44	GeneID_9638011
29797	2878	44	GeneID_9638011
29804	2937	45	GeneID_9638011
29754	2951	47	GeneID_9638011
29843	2826	47	GeneID_9638011
29993	3242	50	GeneID_9638011
29640	2376	33	GeneID_9643851
29649	2394	35	GeneID_9643851
29929	2967	35	GeneID_9643851
29452	3116	37	GeneID_9643851
29740	3350	37	GeneID_9643851
29794	2693	37	GeneID_9643851
29954	3362	37	GeneID_9643851
29926	3299	38	GeneID_9643851
29221	3272	39	GeneID_9643851
29481	3340	40	GeneID_9643851
29622	3420	40	GeneID_9643851
29843	3408	41	GeneID_9643851
29983	3502	41	GeneID_9643851
29563	3528	43	GeneID_9643851
29985	3496	44	GeneID_9643851
29953	3376	46	GeneID_9643851
29647	3532	47	GeneID_9643851
29961	3367	47	GeneID_9643851
29161	3123	49	GeneID_9643851
29166	3304	49	GeneID_9643851
29118	3117	52	GeneID_9643851
29853	3522	53	GeneID_9643851
30044	3330	36	GeneID_9646150
30085	3355	38	GeneID_9646150
30223	3295	38	GeneID_9646150
30209	3431	42	GeneID_9646150
30023	3083	43	GeneID_9646150
30041	3044	43	GeneID_9646150
30458	2898	45	GeneID_9646150
30283	3608	53	GeneID_9646150
30131	3397	36	GeneID_9640416
30094	3186	38	GeneID_9640416
30183	3570	38	GeneID_9640416
30185	3515	38	GeneID_9640416
30171	3370	39	GeneID_9640416
30116	3318	40	GeneID_9640416
30090	3352	41	GeneID_9640416
30080	3436	42	GeneID_9640416
30130	3353	42	GeneID_9640416
30313	3269	42	GeneID_9640416
30147	3503	44	GeneID_9640416
30265	3356	44	GeneID_9640416
30425	3451	45	GeneID_9640416
30204	3276	37	GeneID_9653873
30032	3135	38	GeneID_9653873
30132	3143	39	GeneID_9653873
30307	3547	39	GeneID_9653873
30245	3356	42	GeneID_9653873
30036	3392	44	GeneID_9653873
30060	3090	44	GeneID_9653873
30155	3134	44	GeneID_9653873
30195	3528	45	GeneID_9653873
30367	3416	46	GeneID_9653873
30044	3245	48	GeneID_9653873
30042	3220	50	GeneID_9653873
30252	3268	50	GeneID_9653873
30329	3352	50	GeneID_9653873
30207	3353	54	GeneID_9653873
30360	3580	45	GeneID_9638368
30184	3237	35	GeneID_9631642
30170	3227	36	GeneID_9631642
30179	3232	37	GeneID_9631642
30166	3213	38	GeneID_9631642
30170	3225	39	GeneID_9631642
30179	3233	39	GeneID_9631642
30189	3223	39	GeneID_9631642
30201	3219	40	GeneID_9631642
30227	3242	40	GeneID_9631642
30169	3217	42	GeneID_9631642
30219	3264	42	GeneID_9631642
30222	3237	42	GeneID_9631642
30074	3101	45	GeneID_9631642
30095	3106	45	GeneID_9631642
30113	3129	45	GeneID_9631642
30057	3064	46	GeneID_9631642
30221	3241	46	GeneID_9631642
30230	3250	46	GeneID_9631642
30081	3102	47	GeneID_9631642
30089	3099	47	GeneID_9631642
30144	3154	47	GeneID_9631642
30070	3081	48	GeneID_9631642
30086	3100	48	GeneID_9631642
30202	3276	48	GeneID_9631642
30209	3240	48	GeneID_9631642
30160	3210	49	GeneID_9631642
30163	3187	49	GeneID_9631642
30029	2989	50	GeneID_9631642
30063	3085	50	GeneID_9631642
30065	3072	50	GeneID_9631642
30099	3121	50	GeneID_9631642
30119	3136	50	GeneID_9631642
30152	3164	50	GeneID_9631642
30063	3077	51	GeneID_9631642
30184	3209	51	GeneID_9631642
30201	3262	51	GeneID_9631642
30231	3277	51	GeneID_9631642
30117	3108	52	GeneID_9631642
30187	3229	52	GeneID_9631642
30214	3234	53	GeneID_9631642
30232	3244	53	GeneID_9631642
30235	3277	54	GeneID_9631642
30051	3223	35	GeneID_9649230
30113	3263	35	GeneID_9649230
30031	3255	36	GeneID_9649230
30067	3145	36	GeneID_9649230
30076	3147	36	GeneID_9649230
30106	3262	36	GeneID_9649230
30116	3230	36	GeneID_9649230
30163	3331	36	GeneID_9649230
30186	3410	36	GeneID_9649230
30204	3366	36	GeneID_9649230
30225	3479	36	GeneID_9649230
30232	3337	36	GeneID_9649230
30234	3394	36	GeneID_9649230
30057	3107	37	GeneID_9649230
30065	3112	37	GeneID_9649230
30120	3223	37	GeneID_9649230
30144	3256	37	GeneID_9649230
30145	3266	37	GeneID_9649230
30160	3248	37	GeneID_9649230
30163	3228	37	GeneID_9649230
30173	3241	37	GeneID_9649230
30193	3265	37	GeneID_9649230
30195	3400	37	GeneID_9649230
30204	3326	37	GeneID_9649230
30212	3328	37	GeneID_9649230
30212	3454	37	GeneID_9649230
30224	3319	37	GeneID_9649230
30240	3417	37	GeneID_9649230
30252	3351	37	GeneID_9649230
30256	3558	37	GeneID_9649230
30326	3556	37	GeneID_9649230
30340	3439	37	GeneID_9649230
30391	3529	37	GeneID_9649230
30397	3535	37	GeneID_9649230
30043	3198	38	GeneID_9649230
30118	3366	38	GeneID_9649230
30137	3272	38	GeneID_9649230
30170	3270	38	GeneID_9649230
30207	3524	38	GeneID_9649230
30208	3275	38	GeneID_9649230
30214	3440	38	GeneID_9649230
30235	3571	38	GeneID_9649230
30242	3418	38	GeneID_9649230
30247	3381	38	GeneID_9649230
30289	3556	38	GeneID_9649230
30326	3439	38	GeneID_9649230
30327	3413	38	GeneID_9649230
30344	3387	38	GeneID_9649230
30020	3196	39	GeneID_9649230
30031	3207	39	GeneID_9649230
30052	3098	39	GeneID_9649230
30052	3138	39	GeneID_9649230
30085	3100	39	GeneID_9649230
30089	3223	39	GeneID_9649230
30126	3318	39	GeneID_9649230
30141	3293	39	GeneID_9649230
30158	3317	39	GeneID_9649230
30165	3277	39	GeneID_9649230
30180	3275	39	GeneID_9649230
30201	3329	39	GeneID_9649230
30207	3297	39	GeneID_9649230
30207	3314	39	GeneID_9649230
30219	3516	39	GeneID_9649230
30234	3342	39	GeneID_9649230
30242	3405	39	GeneID_9649230
30270	3255	39	GeneID_9649230
30304	3562	39	GeneID_9649230
30344	3475	39	GeneID_9649230
30353	3482	39	GeneID_9649230
30021	3088	40	GeneID_9649230
30050	3212	40	GeneID_9649230
30072	3176	40	GeneID_9649230
30082	3214	40	GeneID_9649230
30093	3219	40	GeneID_9649230
30111	3376	40	GeneID_9649230
30113	3414	40	GeneID_9649230
30121	3228	40	GeneID_9649230
30125	3247	40	GeneID_9649230
30153	3243	40	GeneID_9649230
30168	3278	40	GeneID_9649230
30187	3325	40	GeneID_9649230
30224	3389	40	GeneID_9649230
30239	3476	40	GeneID_9649230
30248	3391	40	GeneID_9649230
30027	3206	41	GeneID_9649230
30046	3039	41	GeneID_9649230
30049	3273	41	GeneID_9649230
30072	3073	41	GeneID_9649230
30155	3286	41	GeneID_9649230
30156	3289	41	GeneID_9649230
30166	3279	41	GeneID_9649230
30192	3342	41	GeneID_9649230
30279	3386	41	GeneID_9649230
30353	3482	41	GeneID_9649230
30024	3104	42	GeneID_9649230
30025	3066	42	GeneID_9649230
30089	3159	42	GeneID_9649230
30094	3192	42	GeneID_9649230
30100	3157	42	GeneID_9649230
30142	3265	42	GeneID_9649230
30153	3251	42	GeneID_9649230
30167	3305	42	GeneID_9649230
30207	3214	42	GeneID_9649230
30212	3277	42	GeneID_9649230
30213	3225	42	GeneID_9649230
30243	3383	42	GeneID_9649230
30275	3403	42	GeneID_9649230
30024	2983	43	GeneID_9649230
30039	3079	43	GeneID_9649230
30120	3258	43	GeneID_9649230
30128	3317	43	GeneID_9649230
30154	3246	43	GeneID_9649230
30166	3210	43	GeneID_9649230
30181	3288	43	GeneID_9649230
30184	3390	43	GeneID_9649230
30192	3296	43	GeneID_9649230
30201	3236	43	GeneID_9649230
30201	3334	43	GeneID_9649230
30236	3540	43	GeneID_9649230
30238	3425	43	GeneID_9649230
30268	3359	43	GeneID_9649230
30279	3481	43	GeneID_9649230
30280	3501	43	GeneID_9649230
30302	3314	43	GeneID_9649230
30355	3418	43	GeneID_9649230
30020	3078	44	GeneID_9649230
30021	3251	44	GeneID_9649230
30024	3159	44	GeneID_9649230
30038	3175	44	GeneID_9649230
30053	3258	44	GeneID_9649230
30079	3169	44	GeneID_9649230
30082	3256	44	GeneID_9649230
30088	3158	44	GeneID_9649230
30088	3166	44	GeneID_9649230
30173	3321	44	GeneID_9649230
30201	3424	44	GeneID_9649230
30216	3294	44	GeneID_9649230
30227	3168	44	GeneID_9649230
30238	3487	44	GeneID_9649230
30262	3400	44	GeneID_9649230
30313	3492	44	GeneID_9649230
30342	3557	44	GeneID_9649230
30033	3174	45	GeneID_9649230
30046	3242	45	GeneID_9649230
30071	3071	45	GeneID_9649230
30073	3162	45	GeneID_9649230
30085	3282	45	GeneID_9649230
30086	3149	45	GeneID_9649230
30097	3268	45	GeneID_9649230
30121	3487	45	GeneID_9649230
30182	3289	45	GeneID_9649230
30186	3245	45	GeneID_9649230
30188	3308	45	GeneID_9649230
30191	3302	45	GeneID_9649230
30224	3362	45	GeneID_9649230
30225	3394	45	GeneID_9649230
30234	3343	45	GeneID_9649230
30278	3270	45	GeneID_9649230
30321	3490	45	GeneID_9649230
30021	3179	46	GeneID_9649230
30043	3251	46	GeneID_9649230
30068	3293	46	GeneID_9649230
30080	3070	46	GeneID_9649230
30116	3087	46	GeneID_9649230
30118	3183	46	GeneID_9649230
30139	3249	46	GeneID_9649230
30144	3315	46	GeneID_9649230
30214	3308	46	GeneID_9649230
30232	3195	46	GeneID_9649230
30247	3426	46	GeneID_9649230
30268	3417	46	GeneID_9649230
30285	3523	46	GeneID_9649230
30032	3332	47	GeneID_9649230
30038	3078	47	GeneID_9649230
30038	3097	47	GeneID_9649230
30073	3164	47	GeneID_9649230
30073	3171	47	GeneID_9649230
30074	3090	47	GeneID_9649230
30074	3109	47	GeneID_9649230
30075	3154	47	GeneID_9649230
30082	3263	47	GeneID_9649230
30091	3231	47	GeneID_9649230
30115	3042	47	GeneID_9649230
30123	3277	47	GeneID_9649230
30191	3321	47	GeneID_9649230
30252	3518	47	GeneID_9649230
30074	3129	48	GeneID_9649230
30084	3333	48	GeneID_9649230
30089	3127	48	GeneID_9649230
30092	3285	48	GeneID_9649230
30113	3277	48	GeneID_9649230
30155	3247	48	GeneID_9649230
30206	3420	48	GeneID_9649230
30250	3383	48	GeneID_9649230
30270	3278	48	GeneID_9649230
30276	3579	48	GeneID_9649230
30282	3476	48	GeneID_9649230
30295	3458	48	GeneID_9649230
30047	3001	49	GeneID_9649230
30095	3253	49	GeneID_9649230
30208	3340	49	GeneID_9649230
30232	3371	49	GeneID_9649230
30251	3437	49	GeneID_9649230
30262	3291	49	GeneID_9649230
30100	3298	50	GeneID_9649230
30149	3405	50	GeneID_9649230
30355	3366	50	GeneID_9649230
30019	3252	51	GeneID_9649230
30119	3200	51	GeneID_9649230
30127	3295	51	GeneID_9649230
30249	3461	51	GeneID_9649230
30370	3532	51	GeneID_9649230
30044	3284	52	GeneID_9649230
30225	3287	52	GeneID_9649230
30313	3339	52	GeneID_9649230
30123	3256	53	GeneID_9649230
30230	3506	54	GeneID_9649230
30215	3418	55	GeneID_9649230
30236	3336	55	GeneID_9649230
30334	3295	36	GeneID_9656395
30149	3418	37	GeneID_9656395
30273	3585	37	GeneID_9656395
30373	3475	37	GeneID_9656395
30395	3544	37	GeneID_9656395
30209	3491	38	GeneID_9656395
30268	3218	39	GeneID_9656395
30362	3325	39	GeneID_9656395
30353	3453	40	GeneID_9656395
30316	3464	41	GeneID_9656395
30296	3469	42	GeneID_9656395
30120	3500	43	GeneID_9656395
30166	3537	45	GeneID_9656395
30341	3495	49	GeneID_9656395
30340	3529	50	GeneID_9656395
30199	3164	37	GeneID_112344873
30083	3262	44	GeneID_112344873
30062	3080	37	GeneID_9661912
30104	3455	37	GeneID_9661912
30196	3372	38	GeneID_9661912
30270	3377	39	GeneID_9661912
30175	3223	42	GeneID_9661912
30138	3228	44	GeneID_9661912
30195	3339	44	GeneID_9661912
30231	3297	44	GeneID_9661912
30181	3134	48	GeneID_9661912
30273	3468	52	GeneID_9661912
30099	3358	48	GeneID_9646926
30135	3317	36	GeneID_9659427
30158	3254	36	GeneID_9659427
30150	3286	37	GeneID_9659427
30244	3406	37	GeneID_9659427
30254	3352	37	GeneID_9659427
30286	3448	38	GeneID_9659427
30361	3532	38	GeneID_9659427
30594	3304	38	GeneID_9659427
30187	3350	39	GeneID_9659427
30244	3447	39	GeneID_9659427
30265	3447	39	GeneID_9659427
30150	3265	40	GeneID_9659427
30312	3492	40	GeneID_9659427
30362	3486	40	GeneID_9659427
30077	3283	41	GeneID_9659427
30165	3321	41	GeneID_9659427
30184	3214	41	GeneID_9659427
30195	3338	41	GeneID_9659427
30148	3276	42	GeneID_9659427
30178	3327	42	GeneID_9659427
30183	3253	42	GeneID_9659427
30195	3383	43	GeneID_9659427
30199	3353	43	GeneID_9659427
30225	2787	43	GeneID_9659427
30019	2760	44	GeneID_9659427
30293	3480	44	GeneID_9659427
30223	3402	45	GeneID_9659427
30239	3422	45	GeneID_9659427
30258	3516	45	GeneID_9659427
30274	3278	45	GeneID_9659427
30393	3415	45	GeneID_9659427
30241	3374	46	GeneID_9659427
30251	3365	46	GeneID_9659427
30257	3558	46	GeneID_9659427
30313	3474	46	GeneID_9659427
30321	3538	46	GeneID_9659427
30083	3232	47	GeneID_9659427
30199	3358	47	GeneID_9659427
30199	3361	48	GeneID_9659427
30246	3329	48	GeneID_9659427
30269	3512	48	GeneID_9659427
30289	3598	48	GeneID_9659427
30353	3529	48	GeneID_9659427
30309	3476	49	GeneID_9659427
30371	3586	49	GeneID_9659427
30039	3213	50	GeneID_9659427
30211	3316	50	GeneID_9659427
30326	3501	50	GeneID_9659427
30309	3477	51	GeneID_9659427
30316	3562	51	GeneID_9659427
30218	3989	44	GeneID_9646439
30107	3183	35	GeneID_9635280
30117	3179	35	GeneID_9635280
30134	3201	35	GeneID_9635280
30144	3127	35	GeneID_9635280
30208	3191	35	GeneID_9635280
30231	3289	35	GeneID_9635280
30022	3220	36	GeneID_9635280
30023	3224	36	GeneID_9635280
30039	3452	36	GeneID_9635280
30039	3461	36	GeneID_9635280
30040	3340	36	GeneID_9635280
30045	3477	36	GeneID_9635280
30046	3460	36	GeneID_9635280
30051	3340	36	GeneID_9635280
30055	3318	36	GeneID_9635280
30063	3346	36	GeneID_9635280
30080	3499	36	GeneID_9635280
30103	3162	36	GeneID_9635280
30114	3462	36	GeneID_9635280
30124	3181	36	GeneID_9635280
30124	3525	36	GeneID_9635280
30130	3223	36	GeneID_9635280
30135	3212	36	GeneID_9635280
30136	3191	36	GeneID_9635280
30137	3194	36	GeneID_9635280
30137	3231	36	GeneID_9635280
30142	3116	36	GeneID_9635280
30148	3205	36	GeneID_9635280
30155	3114	36	GeneID_9635280
30167	3544	36	GeneID_9635280
30181	3044	36	GeneID_9635280
30192	3181	36	GeneID_9635280
30196	3196	36	GeneID_9635280
30229	3277	36	GeneID_9635280
30233	3304	36	GeneID_9635280
30241	3265	36	GeneID_9635280
30253	3278	36	GeneID_9635280
30272	3165	36	GeneID_9635280
30288	3161	36	GeneID_9635280
30354	3237	36	GeneID_9635280
30371	3211	36	GeneID_9635280
30375	3284	36	GeneID_9635280
30375	3553	36	GeneID_9635280
30383	3264	36	GeneID_9635280
30025	3244	37	GeneID_9635280
30034	3333	37	GeneID_9635280
30042	3475	37	GeneID_9635280
30048	3307	37	GeneID_9635280
30048	3341	37	GeneID_9635280
30057	3462	37	GeneID_9635280
30057	3493	37	GeneID_9635280
30066	2996	37	GeneID_9635280
30066	3003	37	GeneID_9635280
30066	3481	37	GeneID_9635280
30070	3321	37	GeneID_9635280
30070	3458	37	GeneID_9635280
30073	3477	37	GeneID_9635280
30074	3128	37	GeneID_9635280
30078	3124	37	GeneID_9635280
30079	3486	37	GeneID_9635280
30081	3185	37	GeneID_9635280
30083	3437	37	GeneID_9635280
30096	3178	37	GeneID_9635280
30098	3175	37	GeneID_9635280
30098	3483	37	GeneID_9635280
30101	3429	37	GeneID_9635280
30103	3444	37	GeneID_9635280
30105	3382	37	GeneID_9635280
30110	3189	37	GeneID_9635280
30115	3182	37	GeneID_9635280
30120	3205	37	GeneID_9635280
30122	3210	37	GeneID_9635280
30127	3220	37	GeneID_9635280
30128	3207	37	GeneID_9635280
30137	3217	37	GeneID_9635280
30140	3520	37	GeneID_9635280
30142	3535	37	GeneID_9635280
30146	3190	37	GeneID_9635280
30148	3529	37	GeneID_9635280
30149	3513	37	GeneID_9635280
30150	3208	37	GeneID_9635280
30153	3222	37	GeneID_9635280
30154	3507	37	GeneID_9635280
30159	3188	37	GeneID_9635280
30160	3181	37	GeneID_9635280
30161	3179	37	GeneID_9635280
30162	3187	37	GeneID_9635280
30166	3165	37	GeneID_9635280
30173	3556	37	GeneID_9635280
30178	3062	37	GeneID_9635280
30182	3205	37	GeneID_9635280
30183	3186	37	GeneID_9635280
30192	3052	37	GeneID_9635280
30198	3042	37	GeneID_9635280
30200	3187	37	GeneID_9635280
30210	3198	37	GeneID_9635280
30213	3067	37	GeneID_9635280
30213	3525	37	GeneID_9635280
30223	3256	37	GeneID_9635280
30231	3290	37	GeneID_9635280
30232	3273	37	GeneID_9635280
30235	3293	37	GeneID_9635280
30248	3289	37	GeneID_9635280
30249	3302	37	GeneID_9635280
30268	3285	37	GeneID_9635280
30289	3157	37	GeneID_9635280
30291	3167	37	GeneID_9635280
30329	3551	37	GeneID_9635280
30343	3554	37	GeneID_9635280
30360	3197	37	GeneID_9635280
30363	3230	37	GeneID_9635280
30365	3198	37	GeneID_9635280
30368	3291	37	GeneID_9635280
30372	3204	37	GeneID_9635280
30381	3545	37	GeneID_9635280
30388	3553	37	GeneID_9635280
30391	3294	37	GeneID_9635280
30394	3306	37	GeneID_9635280
30396	3532	37	GeneID_9635280
30400	3280	37	GeneID_9635280
30445	3378	37	GeneID_9635280
30516	3120	37	GeneID_9635280
30023	3114	38	GeneID_9635280
30024	3238	38	GeneID_9635280
30034	3305	38	GeneID_9635280
30037	3472	38	GeneID_9635280
30045	3451	38	GeneID_9635280
30045	3479	38	GeneID_9635280
30050	3455	38	GeneID_9635280
30052	3343	38	GeneID_9635280
30059	3466	38	GeneID_9635280
30061	3493	38	GeneID_9635280
30064	3123	38	GeneID_9635280
30070	3499	38	GeneID_9635280
30073	3315	38	GeneID_9635280
30076	3020	38	GeneID_9635280
30076	3504	38	GeneID_9635280
30079	3488	38	GeneID_9635280
30092	3179	38	GeneID_9635280
30095	3488	38	GeneID_9635280
30106	3447	38	GeneID_9635280
30107	3476	38	GeneID_9635280
30115	3203	38	GeneID_9635280
30120	3171	38	GeneID_9635280
30135	3199	38	GeneID_9635280
30136	3522	38	GeneID_9635280
30137	3530	38	GeneID_9635280
30138	3485	38	GeneID_9635280
30139	3180	38	GeneID_9635280
30141	3184	38	GeneID_9635280
30141	3528	38	GeneID_9635280
30142	3124	38	GeneID_9635280
30145	3227	38	GeneID_9635280
30148	3504	38	GeneID_9635280
30148	3509	38	GeneID_9635280
30154	3175	38	GeneID_9635280
30154	3181	38	GeneID_9635280
30156	3167	38	GeneID_9635280
30156	3500	38	GeneID_9635280
30158	3161	38	GeneID_9635280
30161	3530	38	GeneID_9635280
30161	3538	38	GeneID_9635280
30167	3530	38	GeneID_9635280
30172	3533	38	GeneID_9635280
30174	3137	38	GeneID_9635280
30175	3187	38	GeneID_9635280
30175	3367	38	GeneID_9635280
30180	3367	38	GeneID_9635280
30182	3356	38	GeneID_9635280
30188	3546	38	GeneID_9635280
30194	3052	38	GeneID_9635280
30195	3183	38	GeneID_9635280
30202	3211	38	GeneID_9635280
30210	3192	38	GeneID_9635280
30225	3262	38	GeneID_9635280
30227	3251	38	GeneID_9635280
30227	3281	38	GeneID_9635280
30232	3218	38	GeneID_9635280
30234	3220	38	GeneID_9635280
30259	3276	38	GeneID_9635280
30343	3214	38	GeneID_9635280
30369	3289	38	GeneID_9635280
30372	3543	38	GeneID_9635280
30376	3302	38	GeneID_9635280
30378	3536	38	GeneID_9635280
30383	3301	38	GeneID_9635280
30383	3565	38	GeneID_9635280
30384	3538	38	GeneID_9635280
30384	3551	38	GeneID_9635280
30390	3547	38	GeneID_9635280
30397	3557	38	GeneID_9635280
30406	3547	38	GeneID_9635280
30412	3302	38	GeneID_9635280
30431	3355	38	GeneID_9635280
30438	3380	38	GeneID_9635280
30034	3328	39	GeneID_9635280
30038	3448	39	GeneID_9635280
30038	3474	39	GeneID_9635280
30044	3454	39	GeneID_9635280
30047	3492	39	GeneID_9635280
30049	3458	39	GeneID_9635280
30050	3120	39	GeneID_9635280
30052	3581	39	GeneID_9635280
30055	3450	39	GeneID_9635280
30061	3121	39	GeneID_9635280
30061	3363	39	GeneID_9635280
30062	3132	39	GeneID_9635280
30062	3141	39	GeneID_9635280
30063	3501	39	GeneID_9635280
30064	3007	39	GeneID_9635280
30064	3133	39	GeneID_9635280
30067	3497	39	GeneID_9635280
30069	2999	39	GeneID_9635280
30070	3122	39	GeneID_9635280
30071	3024	39	GeneID_9635280
30078	3023	39	GeneID_9635280
30078	3504	39	GeneID_9635280
30079	2994	39	GeneID_9635280
30079	3134	39	GeneID_9635280
30080	3470	39	GeneID_9635280
30082	3477	39	GeneID_9635280
30084	3452	39	GeneID_9635280
30095	3451	39	GeneID_9635280
30099	3184	39	GeneID_9635280
30102	3432	39	GeneID_9635280
30105	3190	39	GeneID_9635280
30107	3441	39	GeneID_9635280
30110	3164	39	GeneID_9635280
30112	3447	39	GeneID_9635280
30124	3221	39	GeneID_9635280
30127	3210	39	GeneID_9635280
30127	3224	39	GeneID_9635280
30131	3490	39	GeneID_9635280
30132	3202	39	GeneID_9635280
30132	3552	39	GeneID_9635280
30132	3570	39	GeneID_9635280
30134	3500	39	GeneID_9635280
30136	3512	39	GeneID_9635280
30137	3226	39	GeneID_9635280
30139	3488	39	GeneID_9635280
30141	3484	39	GeneID_9635280
30146	3503	39	GeneID_9635280
30149	3219	39	GeneID_9635280
30150	3222	39	GeneID_9635280
30150	3516	39	GeneID_9635280
30151	3204	39	GeneID_9635280
30153	3214	39	GeneID_9635280
30154	3520	39	GeneID_9635280
30159	3525	39	GeneID_9635280
30173	3170	39	GeneID_9635280
30174	3176	39	GeneID_9635280
30174	3520	39	GeneID_9635280
30178	3350	39	GeneID_9635280
30182	3358	39	GeneID_9635280
30185	3202	39	GeneID_9635280
30185	3363	39	GeneID_9635280
30198	3214	39	GeneID_9635280
30221	3253	39	GeneID_9635280
30222	3215	39	GeneID_9635280
30223	3209	39	GeneID_9635280
30224	3258	39	GeneID_9635280
30258	3281	39	GeneID_9635280
30273	2781	39	GeneID_9635280
30335	3207	39	GeneID_9635280
30352	3201	39	GeneID_9635280
30352	3240	39	GeneID_9635280
30359	3198	39	GeneID_9635280
30370	3225	39	GeneID_9635280
30390	3569	39	GeneID_9635280
30392	3519	39	GeneID_9635280
30397	3523	39	GeneID_9635280
30404	3522	39	GeneID_9635280
30404	3541	39	GeneID_9635280
30437	3299	39	GeneID_9635280
30437	3360	39	GeneID_9635280
30437	3384	39	GeneID_9635280
30440	3393	39	GeneID_9635280
30020	3227	40	GeneID_9635280
30023	3119	40	GeneID_9635280
30024	3218	40	GeneID_9635280
30044	3141	40	GeneID_9635280
30044	3330	40	GeneID_9635280
30045	3474	40	GeneID_9635280
30048	3120	40	GeneID_9635280
30049	3504	40	GeneID_9635280
30052	2992	40	GeneID_9635280
30055	2984	40	GeneID_9635280
30055	3463	40	GeneID_9635280
30056	3500	40	GeneID_9635280
30057	3127	40	GeneID_9635280
30060	3353	40	GeneID_9635280
30061	2992	40	GeneID_9635280
30063	3009	40	GeneID_9635280
30068	3316	40	GeneID_9635280
30077	3129	40	GeneID_9635280
30079	3029	40	GeneID_9635280
30103	3171	40	GeneID_9635280
30103	3449	40	GeneID_9635280
30114	3559	40	GeneID_9635280
30120	3566	40	GeneID_9635280
30129	3197	40	GeneID_9635280
30129	3495	40	GeneID_9635280
30139	3506	40	GeneID_9635280
30143	3200	40	GeneID_9635280
30161	3501	40	GeneID_9635280
30172	3374	40	GeneID_9635280
30173	3354	40	GeneID_9635280
30173	3362	40	GeneID_9635280
30176	3378	40	GeneID_9635280
30177	3352	40	GeneID_9635280
30178	3348	40	GeneID_9635280
30178	3554	40	GeneID_9635280
30183	3566	40	GeneID_9635280
30202	3552	40	GeneID_9635280
30209	3204	40	GeneID_9635280
30212	3552	40	GeneID_9635280
30231	3228	40	GeneID_9635280
30233	3228	40	GeneID_9635280
30234	3236	40	GeneID_9635280
30245	3233	40	GeneID_9635280
30248	3289	40	GeneID_9635280
30259	3290	40	GeneID_9635280
30290	3173	40	GeneID_9635280
30334	3210	40	GeneID_9635280
30348	3233	40	GeneID_9635280
30365	3214	40	GeneID_9635280
30381	3532	40	GeneID_9635280
30388	3516	40	GeneID_9635280
30395	3520	40	GeneID_9635280
30396	3565	40	GeneID_9635280
30403	3549	40	GeneID_9635280
30407	3281	40	GeneID_9635280
30409	3530	40	GeneID_9635280
30414	3541	40	GeneID_9635280
30417	3540	40	GeneID_9635280
30451	3361	40	GeneID_9635280
30453	3364	40	GeneID_9635280
30465	3385	40	GeneID_9635280
30018	3054	41	GeneID_9635280
30024	3040	41	GeneID_9635280
30024	3235	41	GeneID_9635280
30027	3125	41	GeneID_9635280
30027	3230	41	GeneID_9635280
30032	3115	41	GeneID_9635280
30033	3312	41	GeneID_9635280
30035	3130	41	GeneID_9635280
30040	3478	41	GeneID_9635280
30041	3450	41	GeneID_9635280
30042	3471	41	GeneID_9635280
30044	2964	41	GeneID_9635280
30048	3350	41	GeneID_9635280
30048	3450	41	GeneID_9635280
30049	3361	41	GeneID_9635280
30052	3452	41	GeneID_9635280
30054	3130	41	GeneID_9635280
30056	3150	41	GeneID_9635280
30059	3143	41	GeneID_9635280
30060	3148	41	GeneID_9635280
30060	3495	41	GeneID_9635280
30062	3452	41	GeneID_9635280
30067	3114	41	GeneID_9635280
30068	3456	41	GeneID_9635280
30068	3484	41	GeneID_9635280
30069	3324	41	GeneID_9635280
30072	3153	41	GeneID_9635280
30073	3119	41	GeneID_9635280
30074	3146	41	GeneID_9635280
30077	3027	41	GeneID_9635280
30077	3122	41	GeneID_9635280
30078	3509	41	GeneID_9635280
30079	3472	41	GeneID_9635280
30083	2986	41	GeneID_9635280
30083	3502	41	GeneID_9635280
30085	3007	41	GeneID_9635280
30110	3194	41	GeneID_9635280
30118	3168	41	GeneID_9635280
30130	3504	41	GeneID_9635280
30136	3508	41	GeneID_9635280
30138	3177	41	GeneID_9635280
30143	3218	41	GeneID_9635280
30145	3327	41	GeneID_9635280
30149	3513	41	GeneID_9635280
30151	3199	41	GeneID_9635280
30151	3213	41	GeneID_9635280
30160	3160	41	GeneID_9635280
30162	3354	41	GeneID_9635280
30165	3503	41	GeneID_9635280
30169	3355	41	GeneID_9635280
30170	3079	41	GeneID_9635280
30171	3184	41	GeneID_9635280
30184	3313	41	GeneID_9635280
30184	3352	41	GeneID_9635280
30185	3371	41	GeneID_9635280
30186	3174	41	GeneID_9635280
30188	3362	41	GeneID_9635280
30198	3587	41	GeneID_9635280
30200	3193	41	GeneID_9635280
30234	3233	41	GeneID_9635280
30234	3238	41	GeneID_9635280
30239	3240	41	GeneID_9635280
30239	3298	41	GeneID_9635280
30243	3237	41	GeneID_9635280
30247	3230	41	GeneID_9635280
30249	3301	41	GeneID_9635280
30279	3168	41	GeneID_9635280
30324	3474	41	GeneID_9635280
30359	3198	41	GeneID_9635280
30366	3193	41	GeneID_9635280
30369	3237	41	GeneID_9635280
30373	3290	41	GeneID_9635280
30381	3560	41	GeneID_9635280
30385	3557	41	GeneID_9635280
30387	3534	41	GeneID_9635280
30388	3546	41	GeneID_9635280
30389	3139	41	GeneID_9635280
30393	3527	41	GeneID_9635280
30394	3539	41	GeneID_9635280
30409	3312	41	GeneID_9635280
30409	3509	41	GeneID_9635280
30413	3523	41	GeneID_9635280
30443	3400	41	GeneID_9635280
30465	3393	41	GeneID_9635280
30017	3027	42	GeneID_9635280
30024	3042	42	GeneID_9635280
30026	3132	42	GeneID_9635280
30027	2981	42	GeneID_9635280
30032	3491	42	GeneID_9635280
30034	3135	42	GeneID_9635280
30039	3466	42	GeneID_9635280
30041	3326	42	GeneID_9635280
30041	3497	42	GeneID_9635280
30042	2971	42	GeneID_9635280
30042	3317	42	GeneID_9635280
30044	3130	42	GeneID_9635280
30050	2983	42	GeneID_9635280
30050	3478	42	GeneID_9635280
30054	3007	42	GeneID_9635280
30054	3361	42	GeneID_9635280
30055	3144	42	GeneID_9635280
30056	3137	42	GeneID_9635280
30056	3332	42	GeneID_9635280
30058	3355	42	GeneID_9635280
30068	3028	42	GeneID_9635280
30069	3505	42	GeneID_9635280
30076	3146	42	GeneID_9635280
30080	3476	42	GeneID_9635280
30082	3017	42	GeneID_9635280
30088	3462	42	GeneID_9635280
30106	3195	42	GeneID_9635280
30110	3492	42	GeneID_9635280
30120	3223	42	GeneID_9635280
30140	3321	42	GeneID_9635280
30145	3354	42	GeneID_9635280
30150	3324	42	GeneID_9635280
30150	3333	42	GeneID_9635280
30153	3328	42	GeneID_9635280
30155	3339	42	GeneID_9635280
30157	3345	42	GeneID_9635280
30164	3080	42	GeneID_9635280
30170	3349	42	GeneID_9635280
30173	3345	42	GeneID_9635280
30179	3179	42	GeneID_9635280
30181	3184	42	GeneID_9635280
30181	3349	42	GeneID_9635280
30184	3362	42	GeneID_9635280
30211	3195	42	GeneID_9635280
30221	3184	42	GeneID_9635280
30231	3191	42	GeneID_9635280
30233	3207	42	GeneID_9635280
30238	3194	42	GeneID_9635280
30254	3150	42	GeneID_9635280
30260	3424	42	GeneID_9635280
30264	2815	42	GeneID_9635280
30352	3195	42	GeneID_9635280
30364	3121	42	GeneID_9635280
30368	3136	42	GeneID_9635280
30370	3231	42	GeneID_9635280
30376	3300	42	GeneID_9635280
30377	3551	42	GeneID_9635280
30384	3559	42	GeneID_9635280
30386	3527	42	GeneID_9635280
30394	3509	42	GeneID_9635280
30395	3548	42	GeneID_9635280
30399	3501	42	GeneID_9635280
30404	3529	42	GeneID_9635280
30409	3535	42	GeneID_9635280
30415	3548	42	GeneID_9635280
30417	3510	42	GeneID_9635280
30423	3526	42	GeneID_9635280
30428	3370	42	GeneID_9635280
30441	3384	42	GeneID_9635280
30018	3287	43	GeneID_9635280
30021	3052	43	GeneID_9635280
30021	3112	43	GeneID_9635280
30024	3056	43	GeneID_9635280
30028	3460	43	GeneID_9635280
30029	3052	43	GeneID_9635280
30038	3138	43	GeneID_9635280
30041	3132	43	GeneID_9635280
30042	2957	43	GeneID_9635280
30047	3351	43	GeneID_9635280
30047	3508	43	GeneID_9635280
30049	2961	43	GeneID_9635280
30050	3484	43	GeneID_9635280
30052	3126	43	GeneID_9635280
30053	3147	43	GeneID_9635280
30054	3119	43	GeneID_9635280
30054	3498	43	GeneID_9635280
30057	3397	43	GeneID_9635280
30058	2993	43	GeneID_9635280
30058	3119	43	GeneID_9635280
30063	3463	43	GeneID_9635280
30068	3147	43	GeneID_9635280
30069	3119	43	GeneID_9635280
30071	3131	43	GeneID_9635280
30071	3481	43	GeneID_9635280
30074	2996	43	GeneID_9635280
30074	3033	43	GeneID_9635280
30075	3467	43	GeneID_9635280
30078	3139	43	GeneID_9635280
30085	3487	43	GeneID_9635280
30101	3458	43	GeneID_9635280
30115	3485	43	GeneID_9635280
30117	3197	43	GeneID_9635280
30121	3225	43	GeneID_9635280
30122	3221	43	GeneID_9635280
30126	3190	43	GeneID_9635280
30132	3320	43	GeneID_9635280
30134	3226	43	GeneID_9635280
30134	3509	43	GeneID_9635280
30138	3204	43	GeneID_9635280
30140	3208	43	GeneID_9635280
30142	3192	43	GeneID_9635280
30142	3204	43	GeneID_9635280
30145	3196	43	GeneID_9635280
30145	3213	43	GeneID_9635280
30147	3364	43	GeneID_9635280
30148	3202	43	GeneID_9635280
30148	3350	43	GeneID_9635280
30163	3133	43	GeneID_9635280
30165	3370	43	GeneID_9635280
30166	3058	43	GeneID_9635280
30166	3126	43	GeneID_9635280
30172	3134	43	GeneID_9635280
30172	3358	43	GeneID_9635280
30177	3361	43	GeneID_9635280
30179	3356	43	GeneID_9635280
30182	3358	43	GeneID_9635280
30186	3353	43	GeneID_9635280
30187	3367	43	GeneID_9635280
30199	3367	43	GeneID_9635280
30206	3378	43	GeneID_9635280
30215	3189	43	GeneID_9635280
30218	3211	43	GeneID_9635280
30219	3203	43	GeneID_9635280
30224	3233	43	GeneID_9635280
30232	3277	43	GeneID_9635280
30235	3146	43	GeneID_9635280
30239	3211	43	GeneID_9635280
30242	3142	43	GeneID_9635280
30242	3144	43	GeneID_9635280
30280	3170	43	GeneID_9635280
30285	3134	43	GeneID_9635280
30330	3209	43	GeneID_9635280
30365	3119	43	GeneID_9635280
30372	3298	43	GeneID_9635280
30376	3545	43	GeneID_9635280
30388	3547	43	GeneID_9635280
30393	3547	43	GeneID_9635280
30393	3567	43	GeneID_9635280
30399	3516	43	GeneID_9635280
30400	3493	43	GeneID_9635280
30403	3558	43	GeneID_9635280
30404	3505	43	GeneID_9635280
30411	3540	43	GeneID_9635280
30412	3552	43	GeneID_9635280
30414	3499	43	GeneID_9635280
30416	3532	43	GeneID_9635280
30429	3373	43	GeneID_9635280
30431	3377	43	GeneID_9635280
30436	3356	43	GeneID_9635280
30017	3034	44	GeneID_9635280
30023	3035	44	GeneID_9635280
30026	3037	44	GeneID_9635280
30027	3478	44	GeneID_9635280
30033	3139	44	GeneID_9635280
30037	3494	44	GeneID_9635280
30042	2977	44	GeneID_9635280
30043	3462	44	GeneID_9635280
30044	3482	44	GeneID_9635280
30044	3489	44	GeneID_9635280
30044	3500	44	GeneID_9635280
30047	3499	44	GeneID_9635280
30048	2998	44	GeneID_9635280
30048	3404	44	GeneID_9635280
30052	3460	44	GeneID_9635280
30053	3317	44	GeneID_9635280
30054	3420	44	GeneID_9635280
30056	3148	44	GeneID_9635280
30057	3467	44	GeneID_9635280
30059	3013	44	GeneID_9635280
30060	3417	44	GeneID_9635280
30064	2970	44	GeneID_9635280
30064	3402	44	GeneID_9635280
30067	3034	44	GeneID_9635280
30070	3004	44	GeneID_9635280
30071	3140	44	GeneID_9635280
30072	3444	44	GeneID_9635280
30078	3004	44	GeneID_9635280
30081	2983	44	GeneID_9635280
30108	3199	44	GeneID_9635280
30112	3211	44	GeneID_9635280
30112	3473	44	GeneID_9635280
30114	3202	44	GeneID_9635280
30116	3186	44	GeneID_9635280
30124	3331	44	GeneID_9635280
30124	3340	44	GeneID_9635280
30134	3183	44	GeneID_9635280
30144	3392	44	GeneID_9635280
30144	3480	44	GeneID_9635280
30151	3109	44	GeneID_9635280
30152	3369	44	GeneID_9635280
30156	3350	44	GeneID_9635280
30158	3337	44	GeneID_9635280
30166	3343	44	GeneID_9635280
30167	3326	44	GeneID_9635280
30168	3360	44	GeneID_9635280
30173	3383	44	GeneID_9635280
30174	3339	44	GeneID_9635280
30175	3387	44	GeneID_9635280
30179	3122	44	GeneID_9635280
30181	3366	44	GeneID_9635280
30184	3556	44	GeneID_9635280
30221	3223	44	GeneID_9635280
30238	3199	44	GeneID_9635280
30240	3241	44	GeneID_9635280
30249	3299	44	GeneID_9635280
30254	3153	44	GeneID_9635280
30259	3154	44	GeneID_9635280
30354	3103	44	GeneID_9635280
30363	3119	44	GeneID_9635280
30368	3140	44	GeneID_9635280
30373	3548	44	GeneID_9635280
30382	3537	44	GeneID_9635280
30386	3541	44	GeneID_9635280
30389	3527	44	GeneID_9635280
30392	3554	44	GeneID_9635280
30397	3539	44	GeneID_9635280
30404	3538	44	GeneID_9635280
30433	3392	44	GeneID_9635280
30018	3057	45	GeneID_9635280
30020	3027	45	GeneID_9635280
30022	3059	45	GeneID_9635280
30027	3112	45	GeneID_9635280
30028	3115	45	GeneID_9635280
30034	3108	45	GeneID_9635280
30036	3375	45	GeneID_9635280
30044	3146	45	GeneID_9635280
30046	3109	45	GeneID_9635280
30046	3416	45	GeneID_9635280
30048	2991	45	GeneID_9635280
30050	3149	45	GeneID_9635280
30055	3397	45	GeneID_9635280
30057	2986	45	GeneID_9635280
30060	3485	45	GeneID_9635280
30061	3398	45	GeneID_9635280
30062	3478	45	GeneID_9635280
30063	3485	45	GeneID_9635280
30064	3411	45	GeneID_9635280
30068	3024	45	GeneID_9635280
30068	3515	45	GeneID_9635280
30071	3485	45	GeneID_9635280
30074	3040	45	GeneID_9635280
30074	3144	45	GeneID_9635280
30075	3131	45	GeneID_9635280
30076	2984	45	GeneID_9635280
30092	3060	45	GeneID_9635280
30101	3426	45	GeneID_9635280
30116	3193	45	GeneID_9635280
30117	3323	45	GeneID_9635280
30122	3334	45	GeneID_9635280
30124	3220	45	GeneID_9635280
30128	3207	45	GeneID_9635280
30128	3350	45	GeneID_9635280
30129	3322	45	GeneID_9635280
30130	3222	45	GeneID_9635280
30132	3171	45	GeneID_9635280
30139	3335	45	GeneID_9635280
30144	3358	45	GeneID_9635280
30146	3329	45	GeneID_9635280
30146	3348	45	GeneID_9635280
30150	3367	45	GeneID_9635280
30155	3374	45	GeneID_9635280
30162	3342	45	GeneID_9635280
30164	3193	45	GeneID_9635280
30168	3076	45	GeneID_9635280
30169	3346	45	GeneID_9635280
30171	3380	45	GeneID_9635280
30174	3117	45	GeneID_9635280
30178	3378	45	GeneID_9635280
30178	3568	45	GeneID_9635280
30183	3353	45	GeneID_9635280
30185	3378	45	GeneID_9635280
30186	3552	45	GeneID_9635280
30219	3252	45	GeneID_9635280
30224	3256	45	GeneID_9635280
30230	3274	45	GeneID_9635280
30235	3276	45	GeneID_9635280
30243	3544	45	GeneID_9635280
30245	3296	45	GeneID_9635280
30245	3534	45	GeneID_9635280
30248	3514	45	GeneID_9635280
30254	3292	45	GeneID_9635280
30265	3153	45	GeneID_9635280
30279	3131	45	GeneID_9635280
30284	3143	45	GeneID_9635280
30383	3526	45	GeneID_9635280
30384	3522	45	GeneID_9635280
30400	3494	45	GeneID_9635280
30404	3491	45	GeneID_9635280
30410	3545	45	GeneID_9635280
30441	3398	45	GeneID_9635280
30451	3363	45	GeneID_9635280
30508	3108	45	GeneID_9635280
30021	2993	46	GeneID_9635280
30022	3464	46	GeneID_9635280
30024	3470	46	GeneID_9635280
30032	3122	46	GeneID_9635280
30033	3128	46	GeneID_9635280
30035	3497	46	GeneID_9635280
30036	3124	46	GeneID_9635280
30039	3125	46	GeneID_9635280
30041	3010	46	GeneID_9635280
30047	3131	46	GeneID_9635280
30048	3144	46	GeneID_9635280
30049	3485	46	GeneID_9635280
30050	2959	46	GeneID_9635280
30051	3111	46	GeneID_9635280
30054	2997	46	GeneID_9635280
30054	2999	46	GeneID_9635280
30055	3468	46	GeneID_9635280
30057	3383	46	GeneID_9635280
30057	3514	46	GeneID_9635280
30058	3129	46	GeneID_9635280
30059	3029	46	GeneID_9635280
30063	3004	46	GeneID_9635280
30066	3400	46	GeneID_9635280
30067	3111	46	GeneID_9635280
30070	3512	46	GeneID_9635280
30071	3142	46	GeneID_9635280
30072	3046	46	GeneID_9635280
30076	3136	46	GeneID_9635280
30081	3496	46	GeneID_9635280
30085	3515	46	GeneID_9635280
30091	3391	46	GeneID_9635280
30091	3474	46	GeneID_9635280
30117	3334	46	GeneID_9635280
30118	3194	46	GeneID_9635280
30119	3343	46	GeneID_9635280
30127	3221	46	GeneID_9635280
30129	3187	46	GeneID_9635280
30135	3025	46	GeneID_9635280
30138	3365	46	GeneID_9635280
30139	3172	46	GeneID_9635280
30141	3369	46	GeneID_9635280
30143	3360	46	GeneID_9635280
30144	3347	46	GeneID_9635280
30144	3367	46	GeneID_9635280
30146	3375	46	GeneID_9635280
30147	3425	46	GeneID_9635280
30149	3405	46	GeneID_9635280
30150	3344	46	GeneID_9635280
30153	3362	46	GeneID_9635280
30155	3370	46	GeneID_9635280
30157	3420	46	GeneID_9635280
30159	3400	46	GeneID_9635280
30171	3352	46	GeneID_9635280
30172	3444	46	GeneID_9635280
30173	3370	46	GeneID_9635280
30174	3446	46	GeneID_9635280
30177	3580	46	GeneID_9635280
30181	3379	46	GeneID_9635280
30182	3387	46	GeneID_9635280
30191	3363	46	GeneID_9635280
30191	3551	46	GeneID_9635280
30195	3561	46	GeneID_9635280
30197	3564	46	GeneID_9635280
30213	3211	46	GeneID_9635280
30213	3215	46	GeneID_9635280
30219	3225	46	GeneID_9635280
30228	3273	46	GeneID_9635280
30236	3284	46	GeneID_9635280
30243	3525	46	GeneID_9635280
30246	3131	46	GeneID_9635280
30247	3512	46	GeneID_9635280
30248	3566	46	GeneID_9635280
30257	3302	46	GeneID_9635280
30262	3308	46	GeneID_9635280
30343	3094	46	GeneID_9635280
30357	3123	46	GeneID_9635280
30365	3239	46	GeneID_9635280
30379	3280	46	GeneID_9635280
30386	3280	46	GeneID_9635280
30391	3522	46	GeneID_9635280
30392	3534	46	GeneID_9635280
30392	3545	46	GeneID_9635280
30394	3285	46	GeneID_9635280
30395	3514	46	GeneID_9635280
30406	3552	46	GeneID_9635280
30409	3519	46	GeneID_9635280
30414	3496	46	GeneID_9635280
30414	3526	46	GeneID_9635280
30423	3356	46	GeneID_9635280
30424	3507	46	GeneID_9635280
30444	3299	46	GeneID_9635280
30017	2988	47	GeneID_9635280
30017	3022	47	GeneID_9635280
30019	3035	47	GeneID_9635280
30021	3475	47	GeneID_9635280
30023	3485	47	GeneID_9635280
30041	3379	47	GeneID_9635280
30041	3464	47	GeneID_9635280
30042	3017	47	GeneID_9635280
30047	2978	47	GeneID_9635280
30053	2990	47	GeneID_9635280
30054	3370	47	GeneID_9635280
30061	3112	47	GeneID_9635280
30063	3013	47	GeneID_9635280
30064	2966	47	GeneID_9635280
30066	3127	47	GeneID_9635280
30066	3510	47	GeneID_9635280
30069	3469	47	GeneID_9635280
30070	3137	47	GeneID_9635280
30073	3384	47	GeneID_9635280
30077	3506	47	GeneID_9635280
30081	2979	47	GeneID_9635280
30107	3021	47	GeneID_9635280
30116	3199	47	GeneID_9635280
30128	3499	47	GeneID_9635280
30130	3355	47	GeneID_9635280
30147	3055	47	GeneID_9635280
30150	3377	47	GeneID_9635280
30153	3068	47	GeneID_9635280
30179	3548	47	GeneID_9635280
30181	3575	47	GeneID_9635280
30187	3393	47	GeneID_9635280
30187	3572	47	GeneID_9635280
30189	3341	47	GeneID_9635280
30190	3555	47	GeneID_9635280
30192	3147	47	GeneID_9635280
30192	3335	47	GeneID_9635280
30195	3549	47	GeneID_9635280
30205	3376	47	GeneID_9635280
30210	3385	47	GeneID_9635280
30214	3224	47	GeneID_9635280
30215	3251	47	GeneID_9635280
30217	3243	47	GeneID_9635280
30218	3524	47	GeneID_9635280
30219	3197	47	GeneID_9635280
30222	3569	47	GeneID_9635280
30223	3491	47	GeneID_9635280
30225	3221	47	GeneID_9635280
30225	3550	47	GeneID_9635280
30228	3535	47	GeneID_9635280
30231	3581	47	GeneID_9635280
30236	3222	47	GeneID_9635280
30236	3524	47	GeneID_9635280
30240	3523	47	GeneID_9635280
30247	3299	47	GeneID_9635280
30247	3506	47	GeneID_9635280
30259	3301	47	GeneID_9635280
30264	3131	47	GeneID_9635280
30377	3537	47	GeneID_9635280
30395	3547	47	GeneID_9635280
30397	3499	47	GeneID_9635280
30407	3514	47	GeneID_9635280
30421	3514	47	GeneID_9635280
30432	3381	47	GeneID_9635280
30434	3385	47	GeneID_9635280
30440	3358	47	GeneID_9635280
30019	3030	48	GeneID_9635280
30019	3040	48	GeneID_9635280
30020	3022	48	GeneID_9635280
30025	3468	48	GeneID_9635280
30026	3035	48	GeneID_9635280
30028	3493	48	GeneID_9635280
30030	3038	48	GeneID_9635280
30033	3501	48	GeneID_9635280
30038	3385	48	GeneID_9635280
30045	3378	48	GeneID_9635280
30047	3143	48	GeneID_9635280
30050	2978	48	GeneID_9635280
30052	3410	48	GeneID_9635280
30055	3143	48	GeneID_9635280
30058	3486	48	GeneID_9635280
30060	2992	48	GeneID_9635280
30060	3492	48	GeneID_9635280
30061	3403	48	GeneID_9635280
30062	3423	48	GeneID_9635280
30063	2995	48	GeneID_9635280
30066	3475	48	GeneID_9635280
30069	3477	48	GeneID_9635280
30073	2988	48	GeneID_9635280
30073	3420	48	GeneID_9635280
30078	2982	48	GeneID_9635280
30079	2997	48	GeneID_9635280
30081	3509	48	GeneID_9635280
30084	3051	48	GeneID_9635280
30089	3049	48	GeneID_9635280
30113	3197	48	GeneID_9635280
30127	3318	48	GeneID_9635280
30128	3467	48	GeneID_9635280
30133	3330	48	GeneID_9635280
30136	3366	48	GeneID_9635280
30137	3368	48	GeneID_9635280
30138	3362	48	GeneID_9635280
30158	3503	48	GeneID_9635280
30159	3430	48	GeneID_9635280
30162	3458	48	GeneID_9635280
30165	3073	48	GeneID_9635280
30171	3567	48	GeneID_9635280
30175	3447	48	GeneID_9635280
30175	3577	48	GeneID_9635280
30176	3581	48	GeneID_9635280
30178	3430	48	GeneID_9635280
30178	3556	48	GeneID_9635280
30179	3349	48	GeneID_9635280
30186	3364	48	GeneID_9635280
30193	3569	48	GeneID_9635280
30194	3557	48	GeneID_9635280
30200	3552	48	GeneID_9635280
30211	3398	48	GeneID_9635280
30211	3552	48	GeneID_9635280
30215	3499	48	GeneID_9635280
30215	3511	48	GeneID_9635280
30216	3383	48	GeneID_9635280
30217	3506	48	GeneID_9635280
30220	3200	48	GeneID_9635280
30220	3263	48	GeneID_9635280
30223	3221	48	GeneID_9635280
30225	3266	48	GeneID_9635280
30226	3201	48	GeneID_9635280
30226	3509	48	GeneID_9635280
30240	3496	48	GeneID_9635280
30244	3548	48	GeneID_9635280
30246	3502	48	GeneID_9635280
30248	3532	48	GeneID_9635280
30249	3288	48	GeneID_9635280
30250	3305	48	GeneID_9635280
30254	3311	48	GeneID_9635280
30255	3294	48	GeneID_9635280
30357	3228	48	GeneID_9635280
30377	3541	48	GeneID_9635280
30385	3522	48	GeneID_9635280
30388	3555	48	GeneID_9635280
30393	3284	48	GeneID_9635280
30394	3504	48	GeneID_9635280
30400	3303	48	GeneID_9635280
30400	3552	48	GeneID_9635280
30404	3529	48	GeneID_9635280
30409	3529	48	GeneID_9635280
30411	3523	48	GeneID_9635280
30419	3532	48	GeneID_9635280
30433	3288	48	GeneID_9635280
30022	3032	49	GeneID_9635280
30034	3036	49	GeneID_9635280
30041	3474	49	GeneID_9635280
30043	3476	49	GeneID_9635280
30045	3394	49	GeneID_9635280
30047	3007	49	GeneID_9635280
30047	3028	49	GeneID_9635280
30051	3145	49	GeneID_9635280
30054	2984	49	GeneID_9635280
30054	3376	49	GeneID_9635280
30060	3391	49	GeneID_9635280
30065	3383	49	GeneID_9635280
30075	3404	49	GeneID_9635280
30085	3509	49	GeneID_9635280
30110	3461	49	GeneID_9635280
30111	3318	49	GeneID_9635280
30117	3336	49	GeneID_9635280
30124	3345	49	GeneID_9635280
30128	3326	49	GeneID_9635280
30131	3025	49	GeneID_9635280
30132	3338	49	GeneID_9635280
30134	3334	49	GeneID_9635280
30138	3355	49	GeneID_9635280
30143	3349	49	GeneID_9635280
30151	3426	49	GeneID_9635280
30152	3358	49	GeneID_9635280
30157	3096	49	GeneID_9635280
30164	3371	49	GeneID_9635280
30170	3377	49	GeneID_9635280
30176	3372	49	GeneID_9635280
30178	3404	49	GeneID_9635280
30178	3566	49	GeneID_9635280
30178	3585	49	GeneID_9635280
30184	3376	49	GeneID_9635280
30190	3568	49	GeneID_9635280
30195	3454	49	GeneID_9635280
30204	3550	49	GeneID_9635280
30208	3356	49	GeneID_9635280
30212	3549	49	GeneID_9635280
30219	3205	49	GeneID_9635280
30220	3550	49	GeneID_9635280
30221	3232	49	GeneID_9635280
30222	3216	49	GeneID_9635280
30233	3456	49	GeneID_9635280
30234	3532	49	GeneID_9635280
30237	3212	49	GeneID_9635280
30240	3267	49	GeneID_9635280
30240	3571	49	GeneID_9635280
30243	3295	49	GeneID_9635280
30246	3546	49	GeneID_9635280
30247	3300	49	GeneID_9635280
30250	3579	49	GeneID_9635280
30340	3093	49	GeneID_9635280
30381	3546	49	GeneID_9635280
30383	3161	49	GeneID_9635280
30390	3512	49	GeneID_9635280
30399	3555	49	GeneID_9635280
30401	3521	49	GeneID_9635280
30403	3531	49	GeneID_9635280
30418	3502	49	GeneID_9635280
30019	3004	50	GeneID_9635280
30028	3044	50	GeneID_9635280
30028	3490	50	GeneID_9635280
30030	3005	50	GeneID_9635280
30034	3024	50	GeneID_9635280
30035	3041	50	GeneID_9635280
30040	3032	50	GeneID_9635280
30042	3134	50	GeneID_9635280
30043	3416	50	GeneID_9635280
30044	3133	50	GeneID_9635280
30054	3372	50	GeneID_9635280
30058	2977	50	GeneID_9635280
30060	2980	50	GeneID_9635280
30066	3397	50	GeneID_9635280
30069	3025	50	GeneID_9635280
30073	3031	50	GeneID_9635280
30073	3400	50	GeneID_9635280
30076	3393	50	GeneID_9635280
30077	3404	50	GeneID_9635280
30110	3316	50	GeneID_9635280
30142	3338	50	GeneID_9635280
30151	3372	50	GeneID_9635280
30162	3354	50	GeneID_9635280
30164	3367	50	GeneID_9635280
30165	3472	50	GeneID_9635280
30172	3433	50	GeneID_9635280
30176	3550	50	GeneID_9635280
30180	3432	50	GeneID_9635280
30180	3552	50	GeneID_9635280
30181	3383	50	GeneID_9635280
30186	3392	50	GeneID_9635280
30192	3548	50	GeneID_9635280
30194	3583	50	GeneID_9635280
30199	3329	50	GeneID_9635280
30204	3577	50	GeneID_9635280
30205	3390	50	GeneID_9635280
30211	3406	50	GeneID_9635280
30214	3369	50	GeneID_9635280
30215	3374	50	GeneID_9635280
30216	3243	50	GeneID_9635280
30219	3386	50	GeneID_9635280
30231	3471	50	GeneID_9635280
30232	3259	50	GeneID_9635280
30239	3480	50	GeneID_9635280
30244	3604	50	GeneID_9635280
30251	3306	50	GeneID_9635280
30251	3308	50	GeneID_9635280
30251	3571	50	GeneID_9635280
30252	3286	50	GeneID_9635280
30253	3534	50	GeneID_9635280
30253	3557	50	GeneID_9635280
30257	3295	50	GeneID_9635280
30373	3126	50	GeneID_9635280
30383	3549	50	GeneID_9635280
30389	3520	50	GeneID_9635280
30394	3506	50	GeneID_9635280
30426	3505	50	GeneID_9635280
30434	3410	50	GeneID_9635280
30018	3014	51	GeneID_9635280
30027	3023	51	GeneID_9635280
30031	3499	51	GeneID_9635280
30037	3034	51	GeneID_9635280
30044	3481	51	GeneID_9635280
30068	3383	51	GeneID_9635280
30070	3406	51	GeneID_9635280
30088	3510	51	GeneID_9635280
30106	3481	51	GeneID_9635280
30113	3465	51	GeneID_9635280
30114	3367	51	GeneID_9635280
30116	3327	51	GeneID_9635280
30120	3319	51	GeneID_9635280
30131	3331	51	GeneID_9635280
30150	3347	51	GeneID_9635280
30157	3094	51	GeneID_9635280
30160	3426	51	GeneID_9635280
30164	3372	51	GeneID_9635280
30168	3357	51	GeneID_9635280
30170	3113	51	GeneID_9635280
30171	3548	51	GeneID_9635280
30184	3119	51	GeneID_9635280
30191	3329	51	GeneID_9635280
30195	3577	51	GeneID_9635280
30197	3343	51	GeneID_9635280
30199	3568	51	GeneID_9635280
30208	3408	51	GeneID_9635280
30208	3548	51	GeneID_9635280
30209	3561	51	GeneID_9635280
30213	3255	51	GeneID_9635280
30220	3492	51	GeneID_9635280
30220	3551	51	GeneID_9635280
30228	3457	51	GeneID_9635280
30230	3216	51	GeneID_9635280
30233	3447	51	GeneID_9635280
30235	3228	51	GeneID_9635280
30240	3487	51	GeneID_9635280
30254	3304	51	GeneID_9635280
30396	3527	51	GeneID_9635280
30412	3355	51	GeneID_9635280
30418	3437	51	GeneID_9635280
30419	3499	51	GeneID_9635280
30419	3532	51	GeneID_9635280
30448	3360	51	GeneID_9635280
30456	3381	51	GeneID_9635280
30034	3478	52	GeneID_9635280
30053	3481	52	GeneID_9635280
30063	3482	52	GeneID_9635280
30063	3515	52	GeneID_9635280
30077	2971	52	GeneID_9635280
30081	3504	52	GeneID_9635280
30087	3417	52	GeneID_9635280
30131	3350	52	GeneID_9635280
30148	3358	52	GeneID_9635280
30149	3361	52	GeneID_9635280
30153	3369	52	GeneID_9635280
30162	3356	52	GeneID_9635280
30166	3367	52	GeneID_9635280
30169	3369	52	GeneID_9635280
30170	3125	52	GeneID_9635280
30176	3587	52	GeneID_9635280
30182	3335	52	GeneID_9635280
30185	3370	52	GeneID_9635280
30186	3337	52	GeneID_9635280
30193	3582	52	GeneID_9635280
30199	3584	52	GeneID_9635280
30206	3552	52	GeneID_9635280
30210	3385	52	GeneID_9635280
30215	3573	52	GeneID_9635280
30217	3246	52	GeneID_9635280
30219	3239	52	GeneID_9635280
30219	3396	52	GeneID_9635280
30239	3506	52	GeneID_9635280
30248	3556	52	GeneID_9635280
30328	3389	52	GeneID_9635280
30391	3541	52	GeneID_9635280
30393	3514	52	GeneID_9635280
30397	3557	52	GeneID_9635280
30407	3510	52	GeneID_9635280
30409	3519	52	GeneID_9635280
30417	3538	52	GeneID_9635280
30427	3421	52	GeneID_9635280
30432	3401	52	GeneID_9635280
30044	3500	53	GeneID_9635280
30150	3353	53	GeneID_9635280
30173	3561	53	GeneID_9635280
30176	3564	53	GeneID_9635280
30178	3588	53	GeneID_9635280
30184	3443	53	GeneID_9635280
30189	3577	53	GeneID_9635280
30206	3384	53	GeneID_9635280
30212	3584	53	GeneID_9635280
30217	3362	53	GeneID_9635280
30221	3510	53	GeneID_9635280
30224	3236	53	GeneID_9635280
30226	3277	53	GeneID_9635280
30229	3252	53	GeneID_9635280
30242	3533	53	GeneID_9635280
30242	3612	53	GeneID_9635280
30406	3543	53	GeneID_9635280
30425	3503	53	GeneID_9635280
30426	3508	53	GeneID_9635280
30433	3432	53	GeneID_9635280
30043	3479	54	GeneID_9635280
30045	3485	54	GeneID_9635280
30054	3483	54	GeneID_9635280
30063	3483	54	GeneID_9635280
30088	3430	54	GeneID_9635280
30189	3550	54	GeneID_9635280
30200	3390	54	GeneID_9635280
30203	3398	54	GeneID_9635280
30207	3547	54	GeneID_9635280
30219	3517	54	GeneID_9635280
30241	3272	54	GeneID_9635280
30242	3614	54	GeneID_9635280
30375	3113	54	GeneID_9635280
30428	3505	54	GeneID_9635280
30065	3492	55	GeneID_9635280
30114	3327	55	GeneID_9635280
30209	3579	55	GeneID_9635280
30237	3272	55	GeneID_9635280
30238	3261	55	GeneID_9635280
30246	3513	55	GeneID_9635280
30247	3298	55	GeneID_9635280
30414	3513	55	GeneID_9635280
30062	3483	56	GeneID_9635280
30212	3565	56	GeneID_9635280
30409	3508	56	GeneID_9635280
30443	3389	56	GeneID_9635280
30130	3097	36	GeneID_9656873
30105	3316	37	GeneID_9656873
30202	3543	37	GeneID_9656873
30203	3470	37	GeneID_9656873
30399	3411	37	GeneID_9656873
30044	3413	38	GeneID_9656873
30190	3313	38	GeneID_9656873
30099	3133	44	GeneID_9656873
30041	3307	36	GeneID_9650728
30153	3182	37	GeneID_9650728
30135	3489	38	GeneID_9650728
30200	3039	38	GeneID_9650728
30403	3537	38	GeneID_9650728
30067	3337	39	GeneID_9650728
30264	3141	41	GeneID_9650728
30398	3279	42	GeneID_9650728
30138	3328	43	GeneID_9650728
30179	3405	47	GeneID_9650728
30114	3372	48	GeneID_9650728
30222	3200	49	GeneID_9650728
30246	3525	51	GeneID_9650728
30231	3256	54	GeneID_9650728
30037	3399	44	GeneID_9640581
30249	3458	40	GeneID_9662973
30095	3429	53	GeneID_9662973
30192	3379	37	GeneID_9640830
30201	3360	37	GeneID_9640830
30167	3277	38	GeneID_9640830
30344	3483	38	GeneID_9640830
30217	3503	39	GeneID_9640830
30028	3092	40	GeneID_9640830
30117	3285	40	GeneID_9640830
30148	3143	44	GeneID_9640830
30270	3239	40	GeneID_9637940
30132	3207	43	GeneID_9637940
30174	3478	37	GeneID_9636774
30286	3393	37	GeneID_9658215
30188	3143	38	GeneID_9658215
30246	3366	36	GeneID_9633962
30127	3189	40	GeneID_9633962
30243	3277	40	GeneID_9633962
30371	3333	40	GeneID_9633962
30078	3076	41	GeneID_9633962
30123	3143	41	GeneID_9633962
30256	3272	45	GeneID_9633962
30145	3193	46	GeneID_9633962
30070	3199	47	GeneID_9633962
30129	3275	52	GeneID_9633962
30187	3445	36	GeneID_9640637
30238	3364	36	GeneID_9640637
30289	3432	36	GeneID_9640637
30358	3486	36	GeneID_9640637
30213	3311	37	GeneID_9640637
30314	3472	37	GeneID_9640637
30406	3423	37	GeneID_9640637
30224	3497	38	GeneID_9640637
30293	3536	38	GeneID_9640637
30327	3458	38	GeneID_9640637
30369	3286	38	GeneID_9640637
30205	3501	39	GeneID_9640637
30209	3450	39	GeneID_9640637
30124	3243	40	GeneID_9640637
30140	3340	40	GeneID_9640637
30145	3276	40	GeneID_9640637
30427	3429	40	GeneID_9640637
30276	3462	41	GeneID_9640637
30104	3136	42	GeneID_9640637
30106	3492	44	GeneID_9640637
30221	3354	44	GeneID_9640637
30374	3586	44	GeneID_9640637
30379	3326	47	GeneID_9640637
30226	3536	52	GeneID_9640637
30042	3062	35	GeneID_9636420
30036	3037	36	GeneID_9636420
30085	3361	36	GeneID_9636420
30105	3306	36	GeneID_9636420
30147	3068	36	GeneID_9636420
30172	3074	36	GeneID_9636420
30192	3165	36	GeneID_9636420
30225	3183	36	GeneID_9636420
30273	3327	36	GeneID_9636420
30032	3022	37	GeneID_9636420
30035	3016	37	GeneID_9636420
30038	3062	37	GeneID_9636420
30081	3002	37	GeneID_9636420
30270	3414	37	GeneID_9636420
30034	3195	38	GeneID_9636420
30109	3095	38	GeneID_9636420
30278	3238	38	GeneID_9636420
30307	3323	38	GeneID_9636420
30375	3324	38	GeneID_9636420
30404	3375	38	GeneID_9636420
30333	3367	39	GeneID_9636420
30338	3240	39	GeneID_9636420
30119	3062	40	GeneID_9636420
30228	3166	40	GeneID_9636420
30279	3229	40	GeneID_9636420
30336	3280	40	GeneID_9636420
30070	3342	41	GeneID_9636420
30085	3363	41	GeneID_9636420
30095	3343	42	GeneID_9636420
30203	3432	42	GeneID_9636420
30226	3170	42	GeneID_9636420
30258	3233	43	GeneID_9636420
30403	3321	45	GeneID_9636420
30063	3323	46	GeneID_9636420
30094	3325	47	GeneID_9636420
30330	3346	48	GeneID_9636420
30395	3389	48	GeneID_9636420
30193	3517	49	GeneID_9636420
30111	3008	50	GeneID_9636420
30215	3212	50	GeneID_9636420
30351	3315	50	GeneID_9636420
30332	3342	52	GeneID_9636420
30235	3196	54	GeneID_9636420
30062	3034	36	GeneID_9657973
30124	3193	38	GeneID_9661187
30251	3372	47	GeneID_9661187
30291	3409	41	GeneID_9651297
30043	3327	38	GeneID_9651264
30204	3193	38	GeneID_9651264
30216	3567	38	GeneID_9651264
30122	3184	42	GeneID_9651264
30090	3427	48	GeneID_9651264
30060	3405	50	GeneID_9651264
30181	3565	51	GeneID_9651264
30160	3372	38	GeneID_9633386
30352	3370	40	GeneID_9633386
30111	3103	47	GeneID_9633386
30042	3027	36	GeneID_9641402
30097	3399	36	GeneID_9641402
30148	3393	36	GeneID_9641402
30156	3238	36	GeneID_9641402
30244	3399	36	GeneID_9641402
30050	3395	37	GeneID_9641402
30052	3173	37	GeneID_9641402
30206	3426	37	GeneID_9641402
30222	3535	37	GeneID_9641402
30276	3210	37	GeneID_9641402
30318	3544	37	GeneID_9641402
30330	3563	37	GeneID_9641402
30344	3552	37	GeneID_9641402
30380	3301	37	GeneID_9641402
30392	3394	37	GeneID_9641402
30071	3392	38	GeneID_9641402
30102	3222	38	GeneID_9641402
30114	3431	38	GeneID_9641402
30207	3441	38	GeneID_9641402
30218	3442	38	GeneID_9641402
30290	3463	38	GeneID_9641402
30334	3540	38	GeneID_9641402
30351	3412	38	GeneID_9641402
30407	3278	38	GeneID_9641402
30124	3365	39	GeneID_9641402
30130	3185	39	GeneID_9641402
30138	3069	39	GeneID_9641402
30159	3483	39	GeneID_9641402
30190	3230	39	GeneID_9641402
30328	3461	39	GeneID_9641402
30354	3325	39	GeneID_9641402
30360	3529	39	GeneID_9641402
30392	3434	39	GeneID_9641402
30202	3468	40	GeneID_9641402
30282	3429	40	GeneID_9641402
30350	3453	41	GeneID_9641402
30103	3253	42	GeneID_9641402
30122	3388	42	GeneID_9641402
30136	3205	42	GeneID_9641402
30334	3489	42	GeneID_9641402
30247	3519	43	GeneID_9641402
30280	3526	43	GeneID_9641402
30292	3420	43	GeneID_9641402
30329	3465	43	GeneID_9641402
30342	3510	43	GeneID_9641402
30343	3529	43	GeneID_9641402
30348	3324	43	GeneID_9641402
30134	3462	44	GeneID_9641402
30145	3297	44	GeneID_9641402
30150	3166	45	GeneID_9641402
30194	3157	46	GeneID_9641402
30264	3491	46	GeneID_9641402
30302	3455	46	GeneID_9641402
30254	3451	47	GeneID_9641402
30366	3323	47	GeneID_9641402
30219	3437	48	GeneID_9641402
30235	3538	48	GeneID_9641402
30373	3524	48	GeneID_9641402
30050	3332	49	GeneID_9641402
30212	3587	49	GeneID_9641402
30064	3354	50	GeneID_9641402
30102	3364	50	GeneID_9641402
30266	3516	50	GeneID_9641402
30300	3588	50	GeneID_9641402
30213	3589	51	GeneID_9641402
30104	3374	52	GeneID_9641402
30288	3573	55	GeneID_9641402
30186	3197	39	GeneID_9632611
30038	3375	38	GeneID_9639077
30184	3452	38	GeneID_9639077
30312	3544	38	GeneID_9639077
30327	3541	38	GeneID_9639077
30243	3361	39	GeneID_9639077
30174	3219	40	GeneID_9639077
30190	3450	40	GeneID_9639077
30251	3368	40	GeneID_9639077
30331	3272	40	GeneID_9639077
30128	3151	41	GeneID_9639077
30060	3085	42	GeneID_9639077
30231	3413	42	GeneID_9639077
30085	3271	43	GeneID_9639077
30254	3543	45	GeneID_9639077
30116	3545	47	GeneID_9639077
30358	3575	48	GeneID_9639077
30067	3438	49	GeneID_9639077
30265	3267	49	GeneID_9639077
30139	3328	51	GeneID_9639077
30233	3344	51	GeneID_9639077
30362	3463	51	GeneID_9639077
30052	3362	36	GeneID_9650624
30117	3185	36	GeneID_9650624
30159	3171	36	GeneID_9650624
30202	3271	36	GeneID_9650624
30354	3462	36	GeneID_9650624
30022	3191	37	GeneID_9650624
30022	3209	37	GeneID_9650624
30048	3294	37	GeneID_9650624
30155	3136	37	GeneID_9650624
30161	3512	37	GeneID_9650624
30207	3549	37	GeneID_9650624
30216	3328	37	GeneID_9650624
30238	3303	37	GeneID_9650624
30243	3263	37	GeneID_9650624
30244	3423	37	GeneID_9650624
30024	3169	38	GeneID_9650624
30088	3348	38	GeneID_9650624
30170	3512	38	GeneID_9650624
30172	3413	38	GeneID_9650624
30199	3267	38	GeneID_9650624
30202	3401	38	GeneID_9650624
30256	3420	38	GeneID_9650624
30259	3536	38	GeneID_9650624
30334	3231	38	GeneID_9650624
30138	3360	39	GeneID_9650624
30138	3392	39	GeneID_9650624
30148	3386	39	GeneID_9650624
30162	3433	39	GeneID_9650624
30164	3552	39	GeneID_9650624
30166	3203	39	GeneID_9650624
30166	3362	39	GeneID_9650624
30178	3540	39	GeneID_9650624
30191	3269	39	GeneID_9650624
30216	3416	39	GeneID_9650624
30230	3522	39	GeneID_9650624
30239	3246	39	GeneID_9650624
30059	2979	40	GeneID_9650624
30146	3384	40	GeneID_9650624
30245	3508	40	GeneID_9650624
30400	3302	40	GeneID_9650624
30436	3374	40	GeneID_9650624
30049	3156	41	GeneID_9650624
30067	3322	41	GeneID_9650624
30194	3267	41	GeneID_9650624
30250	3373	41	GeneID_9650624
30274	3271	41	GeneID_9650624
30039	3159	42	GeneID_9650624
30072	3396	42	GeneID_9650624
30200	3265	42	GeneID_9650624
30125	3501	43	GeneID_9650624
30137	3502	43	GeneID_9650624
30194	3266	43	GeneID_9650624
30203	3314	43	GeneID_9650624
30206	3290	43	GeneID_9650624
30408	3538	44	GeneID_9650624
30458	3381	44	GeneID_9650624
30034	3352	45	GeneID_9650624
30043	3485	45	GeneID_9650624
30201	3266	45	GeneID_9650624
30294	3201	45	GeneID_9650624
30354	3335	45	GeneID_9650624
30074	3434	46	GeneID_9650624
30187	3571	46	GeneID_9650624
30295	3600	46	GeneID_9650624
30375	3471	46	GeneID_9650624
30384	3282	46	GeneID_9650624
30047	3353	47	GeneID_9650624
30091	3324	47	GeneID_9650624
30157	3377	47	GeneID_9650624
30392	3095	47	GeneID_9650624
30069	3430	48	GeneID_9650624
30103	3249	48	GeneID_9650624
30111	3188	48	GeneID_9650624
30113	3461	48	GeneID_9650624
30115	3312	48	GeneID_9650624
30120	3097	48	GeneID_9650624
30315	3459	48	GeneID_9650624
30140	3529	49	GeneID_9650624
30148	3196	49	GeneID_9650624
30247	3560	49	GeneID_9650624
30029	3271	50	GeneID_9650624
30066	3400	50	GeneID_9650624
30109	3082	50	GeneID_9650624
30244	3421	50	GeneID_9650624
30248	3482	50	GeneID_9650624
30072	3431	51	GeneID_9650624
30097	3073	51	GeneID_9650624
30241	3527	51	GeneID_9650624
30129	3112	52	GeneID_9650624
30131	3267	52	GeneID_9650624
30195	3551	52	GeneID_9650624
30248	3461	57	GeneID_9650624
30647	3345	48	GeneID_9653879
30402	3336	44	GeneID_9650718
30344	3315	48	GeneID_9650718
30064	3096	36	GeneID_9650176
30066	3340	36	GeneID_9650176
30202	3284	37	GeneID_9650176
30221	3433	38	GeneID_9650176
30081	3284	39	GeneID_9650176
30085	3421	39	GeneID_9650176
30197	3350	39	GeneID_9650176
30222	3375	39	GeneID_9650176
30237	3259	39	GeneID_9650176
30310	3224	39	GeneID_9650176
30031	3165	40	GeneID_9650176
30134	3162	41	GeneID_9650176
30311	3525	41	GeneID_9650176
30371	3455	41	GeneID_9650176
30238	3554	42	GeneID_9650176
30029	2978	43	GeneID_9650176
30080	3242	43	GeneID_9650176
30120	3100	44	GeneID_9650176
30154	3281	47	GeneID_9650176
30056	3100	48	GeneID_9650176
30202	3493	36	GeneID_9652598
30167	3446	40	GeneID_9652598
30222	3300	45	GeneID_9652598
30328	3498	49	GeneID_9652598
30213	3341	50	GeneID_9652598
30186	3261	52	GeneID_9652598
30199	3281	52	GeneID_9652598
30030	3316	37	GeneID_9636201
30116	3233	37	GeneID_9636201
30097	3140	38	GeneID_9636201
30116	3448	38	GeneID_9636201
30129	3144	38	GeneID_9636201
30092	3239	39	GeneID_9636201
30387	3435	40	GeneID_9636201
30220	3446	41	GeneID_9636201
30344	3543	43	GeneID_9636201
30092	3102	45	GeneID_9636201
30165	3290	45	GeneID_9636201
30031	3223	36	GeneID_9657352
30165	3117	36	GeneID_9657352
30031	3286	37	GeneID_9657352
30099	3341	36	GeneID_9653057
30225	3446	37	GeneID_9653057
30372	3415	55	GeneID_9653057
30282	3520	43	GeneID_9638222
30149	3546	50	GeneID_9638222
30364	3478	52	GeneID_9638222
30363	3318	39	GeneID_9656539
30074	3558	52	GeneID_9656539
30224	3560	39	GeneID_9643816
30227	3392	41	GeneID_9643816
30200	3307	44	GeneID_9643816
30187	3227	47	GeneID_9643816
30089	3137	48	GeneID_9643816
30135	3194	51	GeneID_9643816
30191	3383	51	GeneID_9643816
30139	3166	57	GeneID_9643816
30030	3131	37	GeneID_9646992
30140	3397	37	GeneID_9646992
30090	3363	38	GeneID_9646992
30174	3199	38	GeneID_9646992
30027	3012	39	GeneID_9646992
30068	3157	39	GeneID_9646992
30088	3136	39	GeneID_9646992
30134	3187	39	GeneID_9646992
30218	3190	39	GeneID_9646992
30218	3406	39	GeneID_9646992
30073	3173	40	GeneID_9646992
30105	3068	40	GeneID_9646992
30141	3399	40	GeneID_9646992
30071	3076	42	GeneID_9646992
30135	3196	42	GeneID_9646992
30270	3507	43	GeneID_9646992
30128	3286	44	GeneID_9646992
30308	3469	44	GeneID_9646992
30018	3074	45	GeneID_9646992
30108	3224	45	GeneID_9646992
30179	3116	46	GeneID_9646992
30026	3280	49	GeneID_9646992
30089	3017	49	GeneID_9646992
30289	3205	49	GeneID_9646992
30088	3333	50	GeneID_9646992
30307	3555	50	GeneID_9646992
30102	3396	51	GeneID_9646992
30192	3210	51	GeneID_9646992
30277	3503	48	GeneID_9643153
30334	3486	47	GeneID_9638157
30074	3109	37	GeneID_112349801
30349	3421	37	GeneID_112349801
30145	3135	40	GeneID_112349801
30229	3363	36	GeneID_9637721
30109	3072	37	GeneID_9637721
30300	3400	38	GeneID_9637721
30182	3217	41	GeneID_9637721
30254	3333	41	GeneID_9637721
30293	3424	41	GeneID_9637721
30166	3256	43	GeneID_9637721
30261	3413	43	GeneID_9637721
30395	3470	45	GeneID_9637721
30402	3093	45	GeneID_9637721
30169	3495	46	GeneID_9637721
30055	3073	48	GeneID_9637721
30307	3542	48	GeneID_9637721
30045	3213	49	GeneID_9663153
30116	3240	38	GeneID_9655498
30317	3254	38	GeneID_9655498
30100	3414	43	GeneID_9655498
30066	3157	36	GeneID_9652331
30161	3280	36	GeneID_9652331
30085	3349	38	GeneID_9652331
30143	3405	39	GeneID_9652331
30124	3482	47	GeneID_9652331
30145	3411	38	GeneID_9639757
30154	3193	39	GeneID_9639757
30117	3474	50	GeneID_9639757
30180	3372	37	GeneID_9643854
30187	3559	37	GeneID_9643854
30210	3586	37	GeneID_9643854
30296	3446	37	GeneID_9643854
30154	3485	38	GeneID_9643854
30319	3480	38	GeneID_9643854
30353	3448	38	GeneID_9643854
30369	3445	38	GeneID_9643854
30350	3437	40	GeneID_9643854
30090	3377	41	GeneID_9643854
30235	3412	42	GeneID_9643854
30103	3240	37	GeneID_9659104
30095	2289	39	GeneID_9659104
30104	3396	40	GeneID_9659104
30335	3481	45	GeneID_9659104
30391	3416	39	GeneID_9650795
30207	3745	43	GeneID_112347839
30141	3314	36	GeneID_9652543
30116	3198	38	GeneID_9652543
30110	3248	40	GeneID_9652543
30081	3183	41	GeneID_9652543
30048	3215	42	GeneID_9652543
30057	3100	42	GeneID_9652543
30095	3228	42	GeneID_9652543
30228	3215	42	GeneID_9652543
30229	3218	42	GeneID_9652543
30088	3136	43	GeneID_9652543
30032	3158	45	GeneID_9652543
30059	3233	50	GeneID_9652543
30207	3199	52	GeneID_9652543
30233	3328	53	GeneID_9652543
30048	3069	35	GeneID_9638011
30218	3343	36	GeneID_9638011
30109	3265	37	GeneID_9638011
30148	3261	37	GeneID_9638011
30136	3345	38	GeneID_9638011
30156	3362	38	GeneID_9638011
30238	3411	38	GeneID_9638011
30094	3132	39	GeneID_9638011
30099	3076	39	GeneID_9638011
30081	3072	41	GeneID_9638011
30057	3060	42	GeneID_9638011
30222	3208	46	GeneID_9638011
30086	3337	50	GeneID_9638011
30303	3282	55	GeneID_9638011
30270	2413	35	GeneID_9643851
30288	2403	37	GeneID_9643851
30382	3444	37	GeneID_9643851
30570	3124	37	GeneID_9643851
30034	3437	38	GeneID_9643851
30329	2638	42	GeneID_9643851
10596	9189	41	GeneID_9649230
10356	9453	42	GeneID_9656395
10291	8672	39	GeneID_9659427
10071	9252	43	GeneID_9659427
10611	9443	48	GeneID_9659427
10538	9589	42	GeneID_9656873
10419	9691	44	GeneID_9640637
10296	8656	41	GeneID_9641402
10569	9394	44	GeneID_9641402
10045	9228	40	GeneID_9650176
10430	8851	43	GeneID_9650176
10638	9946	43	GeneID_9650176
10098	10000	42	GeneID_9652598
10454	9732	44	GeneID_9652598
10303	9723	42	GeneID_9636201
10017	9311	49	GeneID_9638222
10107	10509	43	GeneID_112349801
10594	9274	42	GeneID_9639757
10298	9406	45	GeneID_9659104
9838	8771	46	GeneID_9659104
10060	9232	42	GeneID_9643851
10149	9886	48	GeneID_9643851
10995	8705	44	GeneID_9646150
11360	10600	47	GeneID_9646150
11230	10308	50	GeneID_9646150
10826	9123	42	GeneID_9661912
10820	8668	44	GeneID_9659427
10748	9094	50	GeneID_9659427
10962	9544	42	GeneID_9658215
11204	9279	42	GeneID_9651297
10769	8830	42	GeneID_9641402
10873	9408	48	GeneID_9650624
11027	9440	48	GeneID_9652331
10818	9215	41	GeneID_9639757
12137	10367	45	GeneID_9643854
12138	10369	49	GeneID_9643854
11248	9991	49	GeneID_9659104
10954	8711	41	GeneID_9643851
11226	10299	56	GeneID_9643851
18927	9555	54	GeneID_9660793
18868	10368	49	GeneID_9652292
18992	9751	50	GeneID_9649230
18994	9344	51	GeneID_9649230
18977	9385	49	GeneID_9659427
19286	9177	49	GeneID_9659427
19243	9073	52	GeneID_9659427
19053	9253	54	GeneID_9659427
17377	10677	48	GeneID_9653879
19128	10609	50	GeneID_9650176
19154	9819	52	GeneID_9650176
18715	10193	49	GeneID_9663153
18006	10110	48	GeneID_9653880
18472	10188	49	GeneID_112345389
17893	9770	47	GeneID_9643854
19130	10606	50	GeneID_112347839
18897	9261	54	GeneID_9643851
20038	9192	49	GeneID_9660793
20928	9602	49	GeneID_9652292
19481	9113	49	GeneID_9649230
19574	8984	55	GeneID_9649230
19327	8907	54	GeneID_9661912
19631	9592	53	GeneID_9646926
19761	8635	46	GeneID_9659427
19618	9388	49	GeneID_9659427
19908	9346	49	GeneID_9659427
19969	10269	52	GeneID_9659427
21081	10021	51	GeneID_9635280
19829	9954	51	GeneID_9656873
20000	10504	51	GeneID_9634304
19702	10048	49	GeneID_9641402
19408	9551	52	GeneID_9641402
19946	9774	52	GeneID_9641402
19461	9422	53	GeneID_9641402
20046	10257	52	GeneID_9650624
19991	8762	49	GeneID_9653879
20426	9162	49	GeneID_9653879
19975	8777	50	GeneID_9650176
19980	10100	54	GeneID_9650176
19622	9521	50	GeneID_9636201
19884	9836	52	GeneID_9636201
19474	9116	49	GeneID_9642368
20069	9914	51	GeneID_9638222
19942	8939	51	GeneID_9659104
20153	10667	51	GeneID_9643851
10127	10957	47	GeneID_9646150
10124	10779	48	GeneID_9646150
10167	11093	49	GeneID_9646150
10254	11613	49	GeneID_9646150
10660	11928	52	GeneID_9646150
10661	11936	52	GeneID_9646150
10692	11427	53	GeneID_9646150
10593	11737	54	GeneID_9646150
10262	11327	57	GeneID_9646150
10511	11570	57	GeneID_9646150
10477	11567	60	GeneID_9646150
10677	11632	62	GeneID_9646150
10528	11661	50	GeneID_9640416
10550	11649	54	GeneID_9640416
10456	11841	50	GeneID_9660793
10619	11380	48	GeneID_9653873
10137	10731	49	GeneID_9653873
10452	11588	50	GeneID_9653873
10653	11561	51	GeneID_9653873
10524	11266	53	GeneID_9653873
10603	11685	54	GeneID_9653873
10605	11311	55	GeneID_9653873
10649	11434	56	GeneID_9653873
10542	11335	47	GeneID_9631642
10552	11248	47	GeneID_9631642
10555	11256	47	GeneID_9631642
10563	11306	47	GeneID_9631642
10508	11409	48	GeneID_9631642
10508	11419	48	GeneID_9631642
10520	11371	48	GeneID_9631642
10544	11258	48	GeneID_9631642
10563	11293	48	GeneID_9631642
10570	11215	48	GeneID_9631642
10521	11377	49	GeneID_9631642
10544	11223	49	GeneID_9631642
10559	11289	49	GeneID_9631642
10573	11278	49	GeneID_9631642
10573	11381	49	GeneID_9631642
10511	11397	50	GeneID_9631642
10525	11306	50	GeneID_9631642
10548	11239	50	GeneID_9631642
10552	11267	50	GeneID_9631642
10579	11353	50	GeneID_9631642
10594	11244	50	GeneID_9631642
10510	11404	51	GeneID_9631642
10519	11416	51	GeneID_9631642
10554	11240	51	GeneID_9631642
10590	11203	51	GeneID_9631642
10593	11310	51	GeneID_9631642
10538	11305	52	GeneID_9631642
10587	11286	52	GeneID_9631642
10563	11213	53	GeneID_9631642
10508	11395	54	GeneID_9631642
10509	11403	54	GeneID_9631642
10564	11313	56	GeneID_9631642
10518	11337	57	GeneID_9631642
10557	11361	60	GeneID_9631642
10553	11277	46	GeneID_9649230
10672	11174	46	GeneID_9649230
10524	11541	47	GeneID_9649230
10563	11298	47	GeneID_9649230
10565	11359	47	GeneID_9649230
10566	11275	47	GeneID_9649230
10599	11342	47	GeneID_9649230
10600	11512	47	GeneID_9649230
10603	11588	47	GeneID_9649230
10607	11267	47	GeneID_9649230
10616	11226	47	GeneID_9649230
10627	11479	47	GeneID_9649230
10631	11470	47	GeneID_9649230
10634	11177	47	GeneID_9649230
10634	11426	47	GeneID_9649230
10643	11265	47	GeneID_9649230
10648	11158	47	GeneID_9649230
10513	11682	48	GeneID_9649230
10523	11343	48	GeneID_9649230
10526	11505	48	GeneID_9649230
10532	11548	48	GeneID_9649230
10582	11211	48	GeneID_9649230
10587	11334	48	GeneID_9649230
10590	11308	48	GeneID_9649230
10611	11400	48	GeneID_9649230
10637	11072	48	GeneID_9649230
10648	11394	48	GeneID_9649230
10651	11467	48	GeneID_9649230
10670	11485	48	GeneID_9649230
10701	11625	48	GeneID_9649230
10714	11196	48	GeneID_9649230
10503	11568	49	GeneID_9649230
10513	11444	49	GeneID_9649230
10520	11272	49	GeneID_9649230
10537	11491	49	GeneID_9649230
10552	11496	49	GeneID_9649230
10559	11550	49	GeneID_9649230
10561	11468	49	GeneID_9649230
10565	11254	49	GeneID_9649230
10570	11446	49	GeneID_9649230
10613	11598	49	GeneID_9649230
10614	11554	49	GeneID_9649230
10622	11593	49	GeneID_9649230
10684	11440	49	GeneID_9649230
10459	11569	50	GeneID_9649230
10550	11534	50	GeneID_9649230
10555	11195	50	GeneID_9649230
10610	11538	50	GeneID_9649230
10629	11357	50	GeneID_9649230
10637	11651	50	GeneID_9649230
10684	11676	50	GeneID_9649230
10689	11529	50	GeneID_9649230
10502	11505	51	GeneID_9649230
10534	11229	51	GeneID_9649230
10558	11226	51	GeneID_9649230
10573	11532	51	GeneID_9649230
10602	11109	51	GeneID_9649230
10605	11457	51	GeneID_9649230
10694	11575	51	GeneID_9649230
10459	11597	52	GeneID_9649230
10482	11368	52	GeneID_9649230
10530	11609	52	GeneID_9649230
10537	11551	52	GeneID_9649230
10555	11591	52	GeneID_9649230
10630	11529	52	GeneID_9649230
10666	11555	52	GeneID_9649230
10670	11523	52	GeneID_9649230
10512	11451	53	GeneID_9649230
10549	11504	53	GeneID_9649230
10568	11353	53	GeneID_9649230
10576	11433	53	GeneID_9649230
10617	11433	53	GeneID_9649230
10640	11502	53	GeneID_9649230
10556	11572	54	GeneID_9649230
10580	11180	54	GeneID_9649230
10598	11536	54	GeneID_9649230
10608	11609	54	GeneID_9649230
10629	11565	54	GeneID_9649230
10663	11556	54	GeneID_9649230
10674	11578	54	GeneID_9649230
10527	11460	55	GeneID_9649230
10606	11569	55	GeneID_9649230
10673	11582	55	GeneID_9649230
10517	11435	56	GeneID_9649230
10612	11611	56	GeneID_9649230
10624	11604	56	GeneID_9649230
10628	11564	56	GeneID_9649230
10637	11354	58	GeneID_9649230
10542	11417	59	GeneID_9649230
10539	11547	60	GeneID_9649230
10545	11551	62	GeneID_9649230
10524	11474	64	GeneID_9649230
10611	11265	46	GeneID_9656395
10578	11566	52	GeneID_9656395
10583	11743	54	GeneID_9656395
10584	11745	55	GeneID_9656395
10636	11691	47	GeneID_9661912
10678	11680	50	GeneID_9661912
10471	11358	51	GeneID_9661912
10695	11274	47	GeneID_9646926
10575	11388	47	GeneID_9659427
10593	11481	47	GeneID_9659427
10623	11612	47	GeneID_9659427
10664	11558	47	GeneID_9659427
10568	11389	48	GeneID_9659427
10580	11468	48	GeneID_9659427
10613	11144	48	GeneID_9659427
10665	11512	48	GeneID_9659427
10451	11648	49	GeneID_9659427
10550	11446	49	GeneID_9659427
10580	11528	49	GeneID_9659427
10642	11380	49	GeneID_9659427
10643	11574	49	GeneID_9659427
10584	11644	50	GeneID_9659427
10585	11468	50	GeneID_9659427
10553	11274	51	GeneID_9659427
10588	11688	51	GeneID_9659427
10623	11512	51	GeneID_9659427
10516	11662	52	GeneID_9659427
10611	11662	52	GeneID_9659427
10613	11466	52	GeneID_9659427
10490	11581	53	GeneID_9659427
10553	11607	53	GeneID_9659427
10629	11731	53	GeneID_9659427
10650	11702	53	GeneID_9659427
10338	11232	54	GeneID_9659427
10519	11646	54	GeneID_9659427
10584	11697	54	GeneID_9659427
10592	11701	54	GeneID_9659427
10518	11424	55	GeneID_9659427
10610	11613	55	GeneID_9659427
10507	11580	56	GeneID_9659427
10514	11566	56	GeneID_9659427
10590	11505	56	GeneID_9659427
10594	11650	56	GeneID_9659427
10628	11734	57	GeneID_9659427
10640	11684	57	GeneID_9659427
10558	11558	58	GeneID_9659427
10591	11507	59	GeneID_9659427
10659	11209	45	GeneID_9635280
10108	10903	46	GeneID_9635280
10170	11146	46	GeneID_9635280
10542	11414	46	GeneID_9635280
10571	11062	46	GeneID_9635280
10595	11220	46	GeneID_9635280
10619	11321	46	GeneID_9635280
10634	11388	46	GeneID_9635280
10635	11141	46	GeneID_9635280
10666	11179	46	GeneID_9635280
10693	11237	46	GeneID_9635280
10479	11281	47	GeneID_9635280
10496	11367	47	GeneID_9635280
10498	11405	47	GeneID_9635280
10503	11669	47	GeneID_9635280
10507	11463	47	GeneID_9635280
10510	11358	47	GeneID_9635280
10511	11333	47	GeneID_9635280
10512	11331	47	GeneID_9635280
10513	11715	47	GeneID_9635280
10526	11405	47	GeneID_9635280
10527	11415	47	GeneID_9635280
10529	11415	47	GeneID_9635280
10530	11405	47	GeneID_9635280
10532	11349	47	GeneID_9635280
10534	11410	47	GeneID_9635280
10537	11385	47	GeneID_9635280
10540	11372	47	GeneID_9635280
10542	11394	47	GeneID_9635280
10542	11401	47	GeneID_9635280
10545	11370	47	GeneID_9635280
10545	11377	47	GeneID_9635280
10545	11386	47	GeneID_9635280
10545	11391	47	GeneID_9635280
10550	11387	47	GeneID_9635280
10552	11391	47	GeneID_9635280
10557	11370	47	GeneID_9635280
10568	11427	47	GeneID_9635280
10568	11450	47	GeneID_9635280
10575	11450	47	GeneID_9635280
10577	11409	47	GeneID_9635280
10583	11500	47	GeneID_9635280
10584	11422	47	GeneID_9635280
10586	11490	47	GeneID_9635280
10590	11374	47	GeneID_9635280
10596	11514	47	GeneID_9635280
10598	11388	47	GeneID_9635280
10602	11353	47	GeneID_9635280
10602	11413	47	GeneID_9635280
10602	11560	47	GeneID_9635280
10604	11205	47	GeneID_9635280
10605	11380	47	GeneID_9635280
10605	11399	47	GeneID_9635280
10605	11572	47	GeneID_9635280
10608	11216	47	GeneID_9635280
10609	11236	47	GeneID_9635280
10609	11386	47	GeneID_9635280
10614	11412	47	GeneID_9635280
10614	11669	47	GeneID_9635280
10615	11314	47	GeneID_9635280
10616	11205	47	GeneID_9635280
10616	11338	47	GeneID_9635280
10619	11323	47	GeneID_9635280
10622	11393	47	GeneID_9635280
10623	11308	47	GeneID_9635280
10623	11320	47	GeneID_9635280
10623	11387	47	GeneID_9635280
10625	11290	47	GeneID_9635280
10626	11545	47	GeneID_9635280
10627	11278	47	GeneID_9635280
10628	11383	47	GeneID_9635280
10630	11138	47	GeneID_9635280
10633	11151	47	GeneID_9635280
10634	11338	47	GeneID_9635280
10635	11136	47	GeneID_9635280
10639	11108	47	GeneID_9635280
10640	11600	47	GeneID_9635280
10649	11572	47	GeneID_9635280
10650	11214	47	GeneID_9635280
10657	11183	47	GeneID_9635280
10658	11193	47	GeneID_9635280
10661	11207	47	GeneID_9635280
10663	11182	47	GeneID_9635280
10664	11185	47	GeneID_9635280
10665	11212	47	GeneID_9635280
10669	11182	47	GeneID_9635280
10677	11648	47	GeneID_9635280
10688	11514	47	GeneID_9635280
10689	11399	47	GeneID_9635280
10690	11639	47	GeneID_9635280
10691	11218	47	GeneID_9635280
10691	11403	47	GeneID_9635280
10691	11680	47	GeneID_9635280
10692	11415	47	GeneID_9635280
10700	11161	47	GeneID_9635280
10703	11494	47	GeneID_9635280
10704	11140	47	GeneID_9635280
10704	11479	47	GeneID_9635280
10709	11488	47	GeneID_9635280
10714	11476	47	GeneID_9635280
10716	11489	47	GeneID_9635280
10102	10883	48	GeneID_9635280
10443	11506	48	GeneID_9635280
10481	11613	48	GeneID_9635280
10489	11629	48	GeneID_9635280
10493	11666	48	GeneID_9635280
10494	11383	48	GeneID_9635280
10494	11717	48	GeneID_9635280
10497	11680	48	GeneID_9635280
10500	11391	48	GeneID_9635280
10500	11653	48	GeneID_9635280
10511	11722	48	GeneID_9635280
10519	11454	48	GeneID_9635280
10521	11709	48	GeneID_9635280
10532	11417	48	GeneID_9635280
10534	11467	48	GeneID_9635280
10534	11473	48	GeneID_9635280
10536	11372	48	GeneID_9635280
10537	11374	48	GeneID_9635280
10537	11401	48	GeneID_9635280
10541	11411	48	GeneID_9635280
10544	11363	48	GeneID_9635280
10546	11381	48	GeneID_9635280
10546	11405	48	GeneID_9635280
10547	11408	48	GeneID_9635280
10551	11374	48	GeneID_9635280
10567	11432	48	GeneID_9635280
10567	11438	48	GeneID_9635280
10570	11410	48	GeneID_9635280
10576	11426	48	GeneID_9635280
10577	11454	48	GeneID_9635280
10582	11180	48	GeneID_9635280
10583	11037	48	GeneID_9635280
10583	11077	48	GeneID_9635280
10583	11506	48	GeneID_9635280
10584	11531	48	GeneID_9635280
10585	11722	48	GeneID_9635280
10587	11420	48	GeneID_9635280
10590	11561	48	GeneID_9635280
10591	11546	48	GeneID_9635280
10591	11604	48	GeneID_9635280
10592	11403	48	GeneID_9635280
10596	11232	48	GeneID_9635280
10598	11587	48	GeneID_9635280
10602	11693	48	GeneID_9635280
10603	11357	48	GeneID_9635280
10603	11383	48	GeneID_9635280
10603	11604	48	GeneID_9635280
10604	11175	48	GeneID_9635280
10604	11210	48	GeneID_9635280
10605	11149	48	GeneID_9635280
10605	11636	48	GeneID_9635280
10609	11137	48	GeneID_9635280
10609	11351	48	GeneID_9635280
10609	11644	48	GeneID_9635280
10610	11286	48	GeneID_9635280
10610	11347	48	GeneID_9635280
10613	11196	48	GeneID_9635280
10613	11281	48	GeneID_9635280
10614	11152	48	GeneID_9635280
10615	11188	48	GeneID_9635280
10615	11694	48	GeneID_9635280
10616	11388	48	GeneID_9635280
10617	11281	48	GeneID_9635280
10617	11516	48	GeneID_9635280
10617	11543	48	GeneID_9635280
10617	11717	48	GeneID_9635280
10619	11168	48	GeneID_9635280
10622	11279	48	GeneID_9635280
10623	11283	48	GeneID_9635280
10623	11373	48	GeneID_9635280
10624	11357	48	GeneID_9635280
10625	11659	48	GeneID_9635280
10626	11282	48	GeneID_9635280
10626	11619	48	GeneID_9635280
10627	11295	48	GeneID_9635280
10627	11305	48	GeneID_9635280
10627	11648	48	GeneID_9635280
10629	11333	48	GeneID_9635280
10632	11555	48	GeneID_9635280
10632	11612	48	GeneID_9635280
10635	11131	48	GeneID_9635280
10636	11601	48	GeneID_9635280
10638	11711	48	GeneID_9635280
10652	11218	48	GeneID_9635280
10653	11243	48	GeneID_9635280
10655	11635	48	GeneID_9635280
10659	11203	48	GeneID_9635280
10660	11635	48	GeneID_9635280
10663	11244	48	GeneID_9635280
10665	11296	48	GeneID_9635280
10665	11610	48	GeneID_9635280
10667	11635	48	GeneID_9635280
10668	11656	48	GeneID_9635280
10674	11238	48	GeneID_9635280
10675	11232	48	GeneID_9635280
10684	11257	48	GeneID_9635280
10684	11660	48	GeneID_9635280
10689	11351	48	GeneID_9635280
10690	11675	48	GeneID_9635280
10693	11509	48	GeneID_9635280
10693	11521	48	GeneID_9635280
10693	11524	48	GeneID_9635280
10694	11375	48	GeneID_9635280
10697	11506	48	GeneID_9635280
10702	11379	48	GeneID_9635280
10702	11409	48	GeneID_9635280
10702	11665	48	GeneID_9635280
10704	11509	48	GeneID_9635280
10714	11514	48	GeneID_9635280
10715	11696	48	GeneID_9635280
10717	11517	48	GeneID_9635280
10154	11154	49	GeneID_9635280
10481	11394	49	GeneID_9635280
10484	11636	49	GeneID_9635280
10499	11636	49	GeneID_9635280
10501	11455	49	GeneID_9635280
10503	11461	49	GeneID_9635280
10506	11455	49	GeneID_9635280
10514	11703	49	GeneID_9635280
10517	11734	49	GeneID_9635280
10529	11396	49	GeneID_9635280
10533	11403	49	GeneID_9635280
10545	11734	49	GeneID_9635280
10546	11368	49	GeneID_9635280
10550	11386	49	GeneID_9635280
10555	11374	49	GeneID_9635280
10557	11369	49	GeneID_9635280
10567	11742	49	GeneID_9635280
10569	11457	49	GeneID_9635280
10571	11457	49	GeneID_9635280
10575	11606	49	GeneID_9635280
10576	11687	49	GeneID_9635280
10576	11725	49	GeneID_9635280
10577	11606	49	GeneID_9635280
10581	11405	49	GeneID_9635280
10581	11621	49	GeneID_9635280
10583	11398	49	GeneID_9635280
10584	11494	49	GeneID_9635280
10586	11427	49	GeneID_9635280
10586	11449	49	GeneID_9635280
10588	11731	49	GeneID_9635280
10590	11586	49	GeneID_9635280
10593	11590	49	GeneID_9635280
10594	11033	49	GeneID_9635280
10594	11733	49	GeneID_9635280
10595	11441	49	GeneID_9635280
10596	11639	49	GeneID_9635280
10597	11537	49	GeneID_9635280
10597	11546	49	GeneID_9635280
10599	11165	49	GeneID_9635280
10601	11397	49	GeneID_9635280
10602	11369	49	GeneID_9635280
10602	11711	49	GeneID_9635280
10603	11427	49	GeneID_9635280
10604	11520	49	GeneID_9635280
10605	11170	49	GeneID_9635280
10605	11406	49	GeneID_9635280
10605	11675	49	GeneID_9635280
10606	11310	49	GeneID_9635280
10607	11487	49	GeneID_9635280
10611	11175	49	GeneID_9635280
10611	11318	49	GeneID_9635280
10612	11331	49	GeneID_9635280
10612	11401	49	GeneID_9635280
10612	11654	49	GeneID_9635280
10613	11397	49	GeneID_9635280
10613	11699	49	GeneID_9635280
10616	11184	49	GeneID_9635280
10618	11637	49	GeneID_9635280
10619	11319	49	GeneID_9635280
10621	11123	49	GeneID_9635280
10621	11295	49	GeneID_9635280
10621	11650	49	GeneID_9635280
10623	11317	49	GeneID_9635280
10623	11363	49	GeneID_9635280
10623	11716	49	GeneID_9635280
10624	11312	49	GeneID_9635280
10626	11332	49	GeneID_9635280
10628	11717	49	GeneID_9635280
10630	11149	49	GeneID_9635280
10630	11379	49	GeneID_9635280
10630	11396	49	GeneID_9635280
10630	11700	49	GeneID_9635280
10633	11528	49	GeneID_9635280
10634	11568	49	GeneID_9635280
10636	11598	49	GeneID_9635280
10642	11122	49	GeneID_9635280
10651	11225	49	GeneID_9635280
10657	11241	49	GeneID_9635280
10670	11260	49	GeneID_9635280
10674	11625	49	GeneID_9635280
10681	11308	49	GeneID_9635280
10691	11659	49	GeneID_9635280
10699	11691	49	GeneID_9635280
10703	11504	49	GeneID_9635280
10705	11380	49	GeneID_9635280
10707	11706	49	GeneID_9635280
10708	11685	49	GeneID_9635280
10709	11524	49	GeneID_9635280
10714	11360	49	GeneID_9635280
10714	11551	49	GeneID_9635280
10717	11551	49	GeneID_9635280
10397	11549	50	GeneID_9635280
10414	11540	50	GeneID_9635280
10480	11625	50	GeneID_9635280
10486	11366	50	GeneID_9635280
10489	11669	50	GeneID_9635280
10496	11379	50	GeneID_9635280
10499	11461	50	GeneID_9635280
10500	11365	50	GeneID_9635280
10502	11720	50	GeneID_9635280
10506	11366	50	GeneID_9635280
10509	11702	50	GeneID_9635280
10515	11473	50	GeneID_9635280
10529	11443	50	GeneID_9635280
10532	11420	50	GeneID_9635280
10533	11411	50	GeneID_9635280
10540	11345	50	GeneID_9635280
10541	11410	50	GeneID_9635280
10545	11347	50	GeneID_9635280
10572	11047	50	GeneID_9635280
10573	11443	50	GeneID_9635280
10578	11439	50	GeneID_9635280
10580	11400	50	GeneID_9635280
10585	11413	50	GeneID_9635280
10585	11510	50	GeneID_9635280
10587	11525	50	GeneID_9635280
10587	11619	50	GeneID_9635280
10588	11594	50	GeneID_9635280
10591	11407	50	GeneID_9635280
10592	11400	50	GeneID_9635280
10592	11565	50	GeneID_9635280
10593	11710	50	GeneID_9635280
10594	11389	50	GeneID_9635280
10594	11551	50	GeneID_9635280
10595	11606	50	GeneID_9635280
10596	11213	50	GeneID_9635280
10596	11598	50	GeneID_9635280
10598	11370	50	GeneID_9635280
10599	11666	50	GeneID_9635280
10600	11631	50	GeneID_9635280
10602	11650	50	GeneID_9635280
10603	11404	50	GeneID_9635280
10603	11416	50	GeneID_9635280
10605	11718	50	GeneID_9635280
10607	11290	50	GeneID_9635280
10608	11293	50	GeneID_9635280
10610	11688	50	GeneID_9635280
10611	11364	50	GeneID_9635280
10611	11416	50	GeneID_9635280
10611	11578	50	GeneID_9635280
10613	11339	50	GeneID_9635280
10616	11134	50	GeneID_9635280
10616	11404	50	GeneID_9635280
10617	11344	50	GeneID_9635280
10619	11335	50	GeneID_9635280
10619	11352	50	GeneID_9635280
10619	11559	50	GeneID_9635280
10621	11377	50	GeneID_9635280
10622	11719	50	GeneID_9635280
10623	11154	50	GeneID_9635280
10626	11135	50	GeneID_9635280
10627	11746	50	GeneID_9635280
10632	11595	50	GeneID_9635280
10635	11754	50	GeneID_9635280
10636	11138	50	GeneID_9635280
10639	11126	50	GeneID_9635280
10644	11225	50	GeneID_9635280
10651	11286	50	GeneID_9635280
10654	11722	50	GeneID_9635280
10655	11234	50	GeneID_9635280
10659	11622	50	GeneID_9635280
10660	11633	50	GeneID_9635280
10664	11646	50	GeneID_9635280
10676	11258	50	GeneID_9635280
10681	11653	50	GeneID_9635280
10696	11406	50	GeneID_9635280
10698	11516	50	GeneID_9635280
10701	11706	50	GeneID_9635280
10703	11668	50	GeneID_9635280
10705	11366	50	GeneID_9635280
10709	11362	50	GeneID_9635280
10710	11401	50	GeneID_9635280
10715	11479	50	GeneID_9635280
10715	11501	50	GeneID_9635280
10716	11486	50	GeneID_9635280
10426	11564	51	GeneID_9635280
10482	11699	51	GeneID_9635280
10484	11359	51	GeneID_9635280
10486	11384	51	GeneID_9635280
10488	11352	51	GeneID_9635280
10493	11471	51	GeneID_9635280
10494	11665	51	GeneID_9635280
10494	11706	51	GeneID_9635280
10499	11361	51	GeneID_9635280
10499	11381	51	GeneID_9635280
10499	11645	51	GeneID_9635280
10517	11435	51	GeneID_9635280
10526	11400	51	GeneID_9635280
10532	11379	51	GeneID_9635280
10538	11352	51	GeneID_9635280
10539	11417	51	GeneID_9635280
10541	11337	51	GeneID_9635280
10543	11743	51	GeneID_9635280
10545	11357	51	GeneID_9635280
10549	11352	51	GeneID_9635280
10550	11396	51	GeneID_9635280
10552	11353	51	GeneID_9635280
10553	11359	51	GeneID_9635280
10554	11378	51	GeneID_9635280
10571	11599	51	GeneID_9635280
10573	11062	51	GeneID_9635280
10574	11410	51	GeneID_9635280
10574	11622	51	GeneID_9635280
10576	11459	51	GeneID_9635280
10579	11424	51	GeneID_9635280
10581	11393	51	GeneID_9635280
10581	11644	51	GeneID_9635280
10583	11603	51	GeneID_9635280
10589	11061	51	GeneID_9635280
10589	11652	51	GeneID_9635280
10589	11719	51	GeneID_9635280
10591	11039	51	GeneID_9635280
10591	11619	51	GeneID_9635280
10591	11646	51	GeneID_9635280
10593	11439	51	GeneID_9635280
10595	11377	51	GeneID_9635280
10597	11221	51	GeneID_9635280
10597	11672	51	GeneID_9635280
10598	11678	51	GeneID_9635280
10599	11415	51	GeneID_9635280
10600	11191	51	GeneID_9635280
10600	11370	51	GeneID_9635280
10600	11436	51	GeneID_9635280
10604	11272	51	GeneID_9635280
10605	11430	51	GeneID_9635280
10606	11411	51	GeneID_9635280
10607	11421	51	GeneID_9635280
10611	11349	51	GeneID_9635280
10614	11311	51	GeneID_9635280
10620	11367	51	GeneID_9635280
10622	11345	51	GeneID_9635280
10628	11121	51	GeneID_9635280
10628	11394	51	GeneID_9635280
10628	11671	51	GeneID_9635280
10631	11725	51	GeneID_9635280
10647	11235	51	GeneID_9635280
10649	11631	51	GeneID_9635280
10650	11211	51	GeneID_9635280
10657	11615	51	GeneID_9635280
10664	11640	51	GeneID_9635280
10667	11262	51	GeneID_9635280
10672	11658	51	GeneID_9635280
10677	11345	51	GeneID_9635280
10682	11331	51	GeneID_9635280
10686	11681	51	GeneID_9635280
10689	11636	51	GeneID_9635280
10692	11647	51	GeneID_9635280
10701	11373	51	GeneID_9635280
10704	11344	51	GeneID_9635280
10705	11355	51	GeneID_9635280
10710	11346	51	GeneID_9635280
10712	11526	51	GeneID_9635280
10422	11514	52	GeneID_9635280
10474	11399	52	GeneID_9635280
10478	11382	52	GeneID_9635280
10478	11724	52	GeneID_9635280
10491	11627	52	GeneID_9635280
10492	11693	52	GeneID_9635280
10493	11715	52	GeneID_9635280
10497	11675	52	GeneID_9635280
10500	11365	52	GeneID_9635280
10505	11446	52	GeneID_9635280
10507	11497	52	GeneID_9635280
10509	11501	52	GeneID_9635280
10513	11442	52	GeneID_9635280
10515	11708	52	GeneID_9635280
10518	11474	52	GeneID_9635280
10519	11731	52	GeneID_9635280
10520	11718	52	GeneID_9635280
10524	11417	52	GeneID_9635280
10524	11436	52	GeneID_9635280
10524	11464	52	GeneID_9635280
10528	11387	52	GeneID_9635280
10532	11412	52	GeneID_9635280
10543	11400	52	GeneID_9635280
10545	11336	52	GeneID_9635280
10546	11340	52	GeneID_9635280
10549	11398	52	GeneID_9635280
10549	11404	52	GeneID_9635280
10554	11741	52	GeneID_9635280
10557	11723	52	GeneID_9635280
10560	11612	52	GeneID_9635280
10566	11601	52	GeneID_9635280
10568	11276	52	GeneID_9635280
10574	11408	52	GeneID_9635280
10577	11596	52	GeneID_9635280
10579	11629	52	GeneID_9635280
10581	11661	52	GeneID_9635280
10582	11421	52	GeneID_9635280
10582	11627	52	GeneID_9635280
10584	11688	52	GeneID_9635280
10586	11455	52	GeneID_9635280
10592	11214	52	GeneID_9635280
10594	11170	52	GeneID_9635280
10596	11233	52	GeneID_9635280
10599	11382	52	GeneID_9635280
10603	11386	52	GeneID_9635280
10604	11178	52	GeneID_9635280
10604	11221	52	GeneID_9635280
10604	11391	52	GeneID_9635280
10605	11219	52	GeneID_9635280
10608	11366	52	GeneID_9635280
10609	11196	52	GeneID_9635280
10609	11200	52	GeneID_9635280
10612	11680	52	GeneID_9635280
10616	11342	52	GeneID_9635280
10618	11418	52	GeneID_9635280
10620	11375	52	GeneID_9635280
10623	11334	52	GeneID_9635280
10625	11719	52	GeneID_9635280
10626	11397	52	GeneID_9635280
10637	11726	52	GeneID_9635280
10641	11221	52	GeneID_9635280
10643	11215	52	GeneID_9635280
10655	11352	52	GeneID_9635280
10659	11336	52	GeneID_9635280
10661	11620	52	GeneID_9635280
10664	11353	52	GeneID_9635280
10666	11344	52	GeneID_9635280
10668	11354	52	GeneID_9635280
10669	11627	52	GeneID_9635280
10674	11722	52	GeneID_9635280
10677	11336	52	GeneID_9635280
10679	11711	52	GeneID_9635280
10683	11345	52	GeneID_9635280
10696	11371	52	GeneID_9635280
10696	11678	52	GeneID_9635280
10698	11515	52	GeneID_9635280
10699	11681	52	GeneID_9635280
10701	11357	52	GeneID_9635280
10703	11715	52	GeneID_9635280
10704	11372	52	GeneID_9635280
10705	11506	52	GeneID_9635280
10709	11414	52	GeneID_9635280
10710	11327	52	GeneID_9635280
10713	11340	52	GeneID_9635280
10714	11526	52	GeneID_9635280
10717	11402	52	GeneID_9635280
10412	11569	53	GeneID_9635280
10432	11556	53	GeneID_9635280
10471	11691	53	GeneID_9635280
10492	11712	53	GeneID_9635280
10493	11347	53	GeneID_9635280
10496	11393	53	GeneID_9635280
10497	11369	53	GeneID_9635280
10502	11340	53	GeneID_9635280
10502	11467	53	GeneID_9635280
10503	11452	53	GeneID_9635280
10505	11442	53	GeneID_9635280
10511	11435	53	GeneID_9635280
10523	11525	53	GeneID_9635280
10523	11597	53	GeneID_9635280
10524	11403	53	GeneID_9635280
10524	11405	53	GeneID_9635280
10526	11739	53	GeneID_9635280
10536	11350	53	GeneID_9635280
10537	11338	53	GeneID_9635280
10539	11412	53	GeneID_9635280
10543	11405	53	GeneID_9635280
10549	11351	53	GeneID_9635280
10550	11388	53	GeneID_9635280
10553	11738	53	GeneID_9635280
10567	11455	53	GeneID_9635280
10568	11437	53	GeneID_9635280
10570	11461	53	GeneID_9635280
10574	11259	53	GeneID_9635280
10576	11644	53	GeneID_9635280
10578	11072	53	GeneID_9635280
10589	11409	53	GeneID_9635280
10589	11668	53	GeneID_9635280
10594	11431	53	GeneID_9635280
10594	11620	53	GeneID_9635280
10596	11442	53	GeneID_9635280
10599	11272	53	GeneID_9635280
10599	11700	53	GeneID_9635280
10600	11628	53	GeneID_9635280
10601	11382	53	GeneID_9635280
10608	11414	53	GeneID_9635280
10610	11186	53	GeneID_9635280
10614	11122	53	GeneID_9635280
10619	11370	53	GeneID_9635280
10626	11645	53	GeneID_9635280
10639	11125	53	GeneID_9635280
10641	11712	53	GeneID_9635280
10660	11345	53	GeneID_9635280
10660	11725	53	GeneID_9635280
10677	11309	53	GeneID_9635280
10678	11634	53	GeneID_9635280
10682	11644	53	GeneID_9635280
10685	11650	53	GeneID_9635280
10685	11656	53	GeneID_9635280
10694	11671	53	GeneID_9635280
10697	11681	53	GeneID_9635280
10703	11339	53	GeneID_9635280
10709	11386	53	GeneID_9635280
10712	11422	53	GeneID_9635280
10712	11516	53	GeneID_9635280
10717	11522	53	GeneID_9635280
10145	11082	54	GeneID_9635280
10435	11542	54	GeneID_9635280
10480	11697	54	GeneID_9635280
10484	11703	54	GeneID_9635280
10497	11507	54	GeneID_9635280
10501	11652	54	GeneID_9635280
10503	11668	54	GeneID_9635280
10510	11693	54	GeneID_9635280
10522	11401	54	GeneID_9635280
10522	11413	54	GeneID_9635280
10523	11393	54	GeneID_9635280
10525	11464	54	GeneID_9635280
10528	11589	54	GeneID_9635280
10529	11414	54	GeneID_9635280
10530	11402	54	GeneID_9635280
10531	11407	54	GeneID_9635280
10532	11358	54	GeneID_9635280
10533	11589	54	GeneID_9635280
10533	11600	54	GeneID_9635280
10546	11403	54	GeneID_9635280
10549	11733	54	GeneID_9635280
10550	11384	54	GeneID_9635280
10554	11380	54	GeneID_9635280
10560	11624	54	GeneID_9635280
10566	11621	54	GeneID_9635280
10568	11715	54	GeneID_9635280
10569	11615	54	GeneID_9635280
10569	11749	54	GeneID_9635280
10570	11636	54	GeneID_9635280
10573	11080	54	GeneID_9635280
10573	11598	54	GeneID_9635280
10573	11718	54	GeneID_9635280
10580	11410	54	GeneID_9635280
10580	11425	54	GeneID_9635280
10582	11660	54	GeneID_9635280
10583	11446	54	GeneID_9635280
10583	11615	54	GeneID_9635280
10587	11455	54	GeneID_9635280
10588	11609	54	GeneID_9635280
10594	11233	54	GeneID_9635280
10598	11201	54	GeneID_9635280
10599	11638	54	GeneID_9635280
10600	11392	54	GeneID_9635280
10602	11420	54	GeneID_9635280
10614	11430	54	GeneID_9635280
10617	11412	54	GeneID_9635280
10617	11683	54	GeneID_9635280
10621	11337	54	GeneID_9635280
10631	11696	54	GeneID_9635280
10632	11670	54	GeneID_9635280
10645	11713	54	GeneID_9635280
10646	11706	54	GeneID_9635280
10655	11627	54	GeneID_9635280
10662	11357	54	GeneID_9635280
10665	11351	54	GeneID_9635280
10666	11651	54	GeneID_9635280
10670	11645	54	GeneID_9635280
10672	11276	54	GeneID_9635280
10681	11340	54	GeneID_9635280
10681	11661	54	GeneID_9635280
10685	11703	54	GeneID_9635280
10694	11511	54	GeneID_9635280
10698	11411	54	GeneID_9635280
10702	11381	54	GeneID_9635280
10704	11420	54	GeneID_9635280
10705	11372	54	GeneID_9635280
10707	11388	54	GeneID_9635280
10708	11334	54	GeneID_9635280
10712	11396	54	GeneID_9635280
10714	11437	54	GeneID_9635280
10478	11636	55	GeneID_9635280
10481	11358	55	GeneID_9635280
10485	11336	55	GeneID_9635280
10499	11337	55	GeneID_9635280
10509	11690	55	GeneID_9635280
10521	11408	55	GeneID_9635280
10523	11455	55	GeneID_9635280
10524	11480	55	GeneID_9635280
10524	11537	55	GeneID_9635280
10525	11580	55	GeneID_9635280
10526	11373	55	GeneID_9635280
10526	11379	55	GeneID_9635280
10529	11522	55	GeneID_9635280
10532	11364	55	GeneID_9635280
10533	11560	55	GeneID_9635280
10542	11366	55	GeneID_9635280
10543	11368	55	GeneID_9635280
10559	11604	55	GeneID_9635280
10569	11623	55	GeneID_9635280
10574	11429	55	GeneID_9635280
10574	11469	55	GeneID_9635280
10577	11721	55	GeneID_9635280
10581	11594	55	GeneID_9635280
10583	11444	55	GeneID_9635280
10583	11604	55	GeneID_9635280
10587	11637	55	GeneID_9635280
10588	11297	55	GeneID_9635280
10589	11451	55	GeneID_9635280
10590	11385	55	GeneID_9635280
10590	11607	55	GeneID_9635280
10593	11678	55	GeneID_9635280
10595	11386	55	GeneID_9635280
10595	11616	55	GeneID_9635280
10598	11689	55	GeneID_9635280
10598	11720	55	GeneID_9635280
10599	11432	55	GeneID_9635280
10599	11622	55	GeneID_9635280
10604	11452	55	GeneID_9635280
10607	11426	55	GeneID_9635280
10609	11396	55	GeneID_9635280
10617	11258	55	GeneID_9635280
10654	11331	55	GeneID_9635280
10668	11393	55	GeneID_9635280
10668	11645	55	GeneID_9635280
10678	11334	55	GeneID_9635280
10681	11664	55	GeneID_9635280
10685	11670	55	GeneID_9635280
10693	11376	55	GeneID_9635280
10696	11327	55	GeneID_9635280
10696	11408	55	GeneID_9635280
10706	11360	55	GeneID_9635280
10714	11399	55	GeneID_9635280
10142	11078	56	GeneID_9635280
10387	11280	56	GeneID_9635280
10435	11547	56	GeneID_9635280
10452	11339	56	GeneID_9635280
10478	11714	56	GeneID_9635280
10494	11392	56	GeneID_9635280
10494	11648	56	GeneID_9635280
10502	11704	56	GeneID_9635280
10509	11467	56	GeneID_9635280
10510	11471	56	GeneID_9635280
10518	11534	56	GeneID_9635280
10522	11527	56	GeneID_9635280
10523	11382	56	GeneID_9635280
10523	11602	56	GeneID_9635280
10523	11607	56	GeneID_9635280
10525	11471	56	GeneID_9635280
10526	11408	56	GeneID_9635280
10527	11424	56	GeneID_9635280
10532	11558	56	GeneID_9635280
10538	11395	56	GeneID_9635280
10554	11739	56	GeneID_9635280
10572	11601	56	GeneID_9635280
10574	11459	56	GeneID_9635280
10576	11413	56	GeneID_9635280
10577	11453	56	GeneID_9635280
10580	11420	56	GeneID_9635280
10584	11720	56	GeneID_9635280
10591	11441	56	GeneID_9635280
10591	11683	56	GeneID_9635280
10592	11423	56	GeneID_9635280
10595	11612	56	GeneID_9635280
10597	11420	56	GeneID_9635280
10605	11400	56	GeneID_9635280
10609	11400	56	GeneID_9635280
10614	11120	56	GeneID_9635280
10614	11447	56	GeneID_9635280
10623	11123	56	GeneID_9635280
10631	11669	56	GeneID_9635280
10655	11359	56	GeneID_9635280
10678	11353	56	GeneID_9635280
10679	11311	56	GeneID_9635280
10680	11674	56	GeneID_9635280
10689	11372	56	GeneID_9635280
10689	11684	56	GeneID_9635280
10699	11691	56	GeneID_9635280
10702	11403	56	GeneID_9635280
10706	11366	56	GeneID_9635280
10708	11328	56	GeneID_9635280
10708	11394	56	GeneID_9635280
10710	11435	56	GeneID_9635280
10711	11323	56	GeneID_9635280
10414	11522	57	GeneID_9635280
10497	11720	57	GeneID_9635280
10499	11470	57	GeneID_9635280
10499	11715	57	GeneID_9635280
10522	11485	57	GeneID_9635280
10524	11412	57	GeneID_9635280
10525	11453	57	GeneID_9635280
10529	11483	57	GeneID_9635280
10531	11523	57	GeneID_9635280
10543	11523	57	GeneID_9635280
10543	11565	57	GeneID_9635280
10544	11587	57	GeneID_9635280
10560	11621	57	GeneID_9635280
10568	11640	57	GeneID_9635280
10570	11752	57	GeneID_9635280
10573	11595	57	GeneID_9635280
10576	11622	57	GeneID_9635280
10583	11422	57	GeneID_9635280
10583	11448	57	GeneID_9635280
10585	11666	57	GeneID_9635280
10586	11417	57	GeneID_9635280
10590	11616	57	GeneID_9635280
10596	11408	57	GeneID_9635280
10596	11443	57	GeneID_9635280
10598	11393	57	GeneID_9635280
10599	11467	57	GeneID_9635280
10600	11428	57	GeneID_9635280
10604	11459	57	GeneID_9635280
10604	11631	57	GeneID_9635280
10604	11640	57	GeneID_9635280
10608	11463	57	GeneID_9635280
10639	11705	57	GeneID_9635280
10658	11307	57	GeneID_9635280
10659	11360	57	GeneID_9635280
10660	11725	57	GeneID_9635280
10679	11336	57	GeneID_9635280
10692	11381	57	GeneID_9635280
10714	11324	57	GeneID_9635280
10715	11400	57	GeneID_9635280
10716	11445	57	GeneID_9635280
10444	11344	58	GeneID_9635280
10464	11399	58	GeneID_9635280
10477	11363	58	GeneID_9635280
10518	11606	58	GeneID_9635280
10523	11605	58	GeneID_9635280
10525	11531	58	GeneID_9635280
10537	11575	58	GeneID_9635280
10541	11564	58	GeneID_9635280
10549	11533	58	GeneID_9635280
10555	11531	58	GeneID_9635280
10560	11713	58	GeneID_9635280
10565	11595	58	GeneID_9635280
10568	11610	58	GeneID_9635280
10574	11415	58	GeneID_9635280
10575	11686	58	GeneID_9635280
10576	11647	58	GeneID_9635280
10578	11398	58	GeneID_9635280
10579	11630	58	GeneID_9635280
10583	11395	58	GeneID_9635280
10591	11467	58	GeneID_9635280
10602	11415	58	GeneID_9635280
10609	11705	58	GeneID_9635280
10615	11446	58	GeneID_9635280
10615	11455	58	GeneID_9635280
10622	11669	58	GeneID_9635280
10653	11328	58	GeneID_9635280
10675	11709	58	GeneID_9635280
10697	11365	58	GeneID_9635280
10697	11708	58	GeneID_9635280
10701	11329	58	GeneID_9635280
10705	11363	58	GeneID_9635280
10706	11324	58	GeneID_9635280
10707	11697	58	GeneID_9635280
10709	11421	58	GeneID_9635280
10714	11679	58	GeneID_9635280
10457	11341	59	GeneID_9635280
10482	11640	59	GeneID_9635280
10488	11678	59	GeneID_9635280
10491	11638	59	GeneID_9635280
10500	11451	59	GeneID_9635280
10513	11401	59	GeneID_9635280
10520	11387	59	GeneID_9635280
10523	11713	59	GeneID_9635280
10529	11739	59	GeneID_9635280
10536	11723	59	GeneID_9635280
10546	11609	59	GeneID_9635280
10549	11598	59	GeneID_9635280
10550	11596	59	GeneID_9635280
10552	11607	59	GeneID_9635280
10556	11641	59	GeneID_9635280
10557	11638	59	GeneID_9635280
10564	11597	59	GeneID_9635280
10564	11665	59	GeneID_9635280
10569	11537	59	GeneID_9635280
10570	11632	59	GeneID_9635280
10572	11624	59	GeneID_9635280
10578	11646	59	GeneID_9635280
10583	11415	59	GeneID_9635280
10589	11390	59	GeneID_9635280
10611	11696	59	GeneID_9635280
10626	11693	59	GeneID_9635280
10676	11707	59	GeneID_9635280
10687	11711	59	GeneID_9635280
10698	11358	59	GeneID_9635280
10698	11377	59	GeneID_9635280
10698	11397	59	GeneID_9635280
10709	11330	59	GeneID_9635280
10713	11436	59	GeneID_9635280
10716	11442	59	GeneID_9635280
10415	11551	60	GeneID_9635280
10474	11694	60	GeneID_9635280
10494	11415	60	GeneID_9635280
10504	11369	60	GeneID_9635280
10514	11380	60	GeneID_9635280
10520	11458	60	GeneID_9635280
10527	11457	60	GeneID_9635280
10541	11527	60	GeneID_9635280
10544	11626	60	GeneID_9635280
10547	11553	60	GeneID_9635280
10553	11604	60	GeneID_9635280
10561	11541	60	GeneID_9635280
10568	11614	60	GeneID_9635280
10572	11428	60	GeneID_9635280
10574	11602	60	GeneID_9635280
10583	11401	60	GeneID_9635280
10584	11642	60	GeneID_9635280
10595	11390	60	GeneID_9635280
10596	11620	60	GeneID_9635280
10599	11405	60	GeneID_9635280
10601	11430	60	GeneID_9635280
10605	11474	60	GeneID_9635280
10614	11457	60	GeneID_9635280
10708	11402	60	GeneID_9635280
10473	11360	61	GeneID_9635280
10490	11711	61	GeneID_9635280
10511	11611	61	GeneID_9635280
10513	11599	61	GeneID_9635280
10514	11414	61	GeneID_9635280
10522	11460	61	GeneID_9635280
10540	11736	61	GeneID_9635280
10543	11730	61	GeneID_9635280
10550	11565	61	GeneID_9635280
10555	11715	61	GeneID_9635280
10558	11616	61	GeneID_9635280
10568	11644	61	GeneID_9635280
10569	11714	61	GeneID_9635280
10572	11423	61	GeneID_9635280
10574	11675	61	GeneID_9635280
10578	11717	61	GeneID_9635280
10585	11417	61	GeneID_9635280
10585	11429	61	GeneID_9635280
10585	11594	61	GeneID_9635280
10588	11647	61	GeneID_9635280
10589	11421	61	GeneID_9635280
10590	11393	61	GeneID_9635280
10593	11606	61	GeneID_9635280
10599	11465	61	GeneID_9635280
10602	11477	61	GeneID_9635280
10618	11252	61	GeneID_9635280
10625	11270	61	GeneID_9635280
10635	11689	61	GeneID_9635280
10714	11341	61	GeneID_9635280
10380	11263	62	GeneID_9635280
10498	11703	62	GeneID_9635280
10508	11535	62	GeneID_9635280
10513	11439	62	GeneID_9635280
10528	11714	62	GeneID_9635280
10544	11621	62	GeneID_9635280
10547	11602	62	GeneID_9635280
10553	11586	62	GeneID_9635280
10554	11665	62	GeneID_9635280
10564	11612	62	GeneID_9635280
10584	11414	62	GeneID_9635280
10584	11638	62	GeneID_9635280
10594	11615	62	GeneID_9635280
10605	11429	62	GeneID_9635280
10625	11256	62	GeneID_9635280
10511	11604	63	GeneID_9635280
10512	11708	63	GeneID_9635280
10519	11608	63	GeneID_9635280
10520	11384	63	GeneID_9635280
10524	11386	63	GeneID_9635280
10524	11388	63	GeneID_9635280
10524	11610	63	GeneID_9635280
10554	11530	63	GeneID_9635280
10556	11586	63	GeneID_9635280
10572	11611	63	GeneID_9635280
10583	11583	63	GeneID_9635280
10584	11660	63	GeneID_9635280
10586	11423	63	GeneID_9635280
10495	11418	64	GeneID_9635280
10508	11443	64	GeneID_9635280
10545	11600	64	GeneID_9635280
10547	11600	64	GeneID_9635280
10549	11622	64	GeneID_9635280
10558	11601	64	GeneID_9635280
10569	11626	64	GeneID_9635280
10572	11570	64	GeneID_9635280
10573	11616	64	GeneID_9635280
10575	11419	64	GeneID_9635280
10590	11607	64	GeneID_9635280
10677	11703	64	GeneID_9635280
10689	11707	64	GeneID_9635280
10538	11529	65	GeneID_9635280
10539	11503	65	GeneID_9635280
10540	11543	65	GeneID_9635280
10547	11528	65	GeneID_9635280
10548	11550	65	GeneID_9635280
10562	11631	65	GeneID_9635280
10572	11590	65	GeneID_9635280
10576	11426	65	GeneID_9635280
10596	11633	65	GeneID_9635280
10508	11446	66	GeneID_9635280
10539	11514	66	GeneID_9635280
10544	11554	66	GeneID_9635280
10547	11562	66	GeneID_9635280
10568	11635	66	GeneID_9635280
10579	11614	66	GeneID_9635280
10579	11635	66	GeneID_9635280
10583	11580	66	GeneID_9635280
10585	11587	66	GeneID_9635280
10549	11586	67	GeneID_9635280
10565	11582	67	GeneID_9635280
10595	11634	67	GeneID_9635280
10596	11631	67	GeneID_9635280
10547	11576	68	GeneID_9635280
10565	11568	68	GeneID_9635280
10567	11633	68	GeneID_9635280
10579	11595	68	GeneID_9635280
10582	11585	68	GeneID_9635280
10590	11619	68	GeneID_9635280
10650	11362	50	GeneID_9656873
10610	11243	48	GeneID_9650728
10627	11384	48	GeneID_9650728
10621	11723	49	GeneID_9650728
10620	11359	51	GeneID_9650728
10703	11519	53	GeneID_9650728
10519	11725	57	GeneID_9650728
10242	11197	47	GeneID_9662973
10660	11560	50	GeneID_9640830
9433	11882	47	GeneID_9637940
10518	11470	67	GeneID_9636774
10624	11423	49	GeneID_9658215
10609	11462	48	GeneID_9633962
10488	11451	52	GeneID_9633962
10667	11539	54	GeneID_9633962
10446	11476	59	GeneID_9633962
10540	11695	48	GeneID_9640637
10558	11575	48	GeneID_9640637
10543	11666	50	GeneID_9640637
10579	11469	52	GeneID_9640637
10670	11696	52	GeneID_9640637
10699	11556	52	GeneID_9640637
10498	11552	53	GeneID_9640637
10520	11631	55	GeneID_9640637
10459	11413	46	GeneID_9636420
10671	11197	47	GeneID_9636420
10669	11497	48	GeneID_9636420
10672	11287	48	GeneID_9636420
10509	12536	49	GeneID_9636420
10692	11474	49	GeneID_9636420
10558	11566	50	GeneID_9636420
10655	11433	50	GeneID_9636420
10687	11501	50	GeneID_9636420
10654	11304	51	GeneID_9636420
10692	11475	51	GeneID_9636420
10404	11417	52	GeneID_9636420
10459	11419	52	GeneID_9636420
10491	11455	52	GeneID_9636420
10656	11197	52	GeneID_9636420
10465	11371	53	GeneID_9636420
10642	11278	53	GeneID_9636420
10643	11292	53	GeneID_9636420
10629	11292	54	GeneID_9636420
10523	11199	56	GeneID_9636420
10650	11259	56	GeneID_9636420
10414	11345	57	GeneID_9636420
10508	11299	58	GeneID_9636420
10513	11195	59	GeneID_9636420
10654	11281	61	GeneID_9636420
10442	11570	66	GeneID_9636420
10643	11325	49	GeneID_9657973
10523	11663	51	GeneID_9661187
10616	11743	52	GeneID_9661187
10590	11573	47	GeneID_9641402
10689	11635	47	GeneID_9641402
10434	11491	48	GeneID_9641402
10588	11461	48	GeneID_9641402
10609	11652	48	GeneID_9641402
10635	11551	48	GeneID_9641402
10640	11672	48	GeneID_9641402
10668	11643	48	GeneID_9641402
10691	11239	48	GeneID_9641402
10595	11626	49	GeneID_9641402
10684	11512	49	GeneID_9641402
10693	11539	49	GeneID_9641402
10423	11471	50	GeneID_9641402
10560	11547	50	GeneID_9641402
10705	11300	50	GeneID_9641402
10550	11707	51	GeneID_9641402
10558	11629	51	GeneID_9641402
10656	11481	51	GeneID_9641402
10667	11668	51	GeneID_9641402
10539	11488	52	GeneID_9641402
10568	11650	52	GeneID_9641402
10589	11682	52	GeneID_9641402
10502	11556	53	GeneID_9641402
10649	11601	53	GeneID_9641402
10654	11583	53	GeneID_9641402
10547	11609	54	GeneID_9641402
10576	11573	55	GeneID_9641402
10596	11745	56	GeneID_9641402
10434	11482	57	GeneID_9641402
10628	11659	58	GeneID_9641402
10545	11403	61	GeneID_9641402
10626	11600	62	GeneID_9641402
10517	11636	64	GeneID_9641402
10505	11346	48	GeneID_9632611
10605	11661	48	GeneID_9632611
10514	11453	49	GeneID_9632611
10604	11409	49	GeneID_9632611
10423	11562	52	GeneID_9632611
10506	11404	59	GeneID_9632611
10589	11281	47	GeneID_9639077
10624	11303	47	GeneID_9639077
10650	11323	47	GeneID_9639077
10519	11360	48	GeneID_9639077
10523	11262	51	GeneID_9639077
10621	11605	51	GeneID_9639077
10671	11670	51	GeneID_9639077
10679	11584	51	GeneID_9639077
10601	11355	53	GeneID_9639077
10572	11571	55	GeneID_9639077
10623	11601	55	GeneID_9639077
10523	11641	56	GeneID_9639077
10645	11258	56	GeneID_9639077
10543	11356	57	GeneID_9639077
10559	11270	57	GeneID_9639077
10538	11508	47	GeneID_9650624
10560	11154	47	GeneID_9650624
10575	11149	47	GeneID_9650624
10587	11397	47	GeneID_9650624
10594	11408	47	GeneID_9650624
10634	11490	47	GeneID_9650624
10657	11424	47	GeneID_9650624
10561	11591	48	GeneID_9650624
10574	11267	48	GeneID_9650624
10585	11452	48	GeneID_9650624
10598	11290	48	GeneID_9650624
10680	11624	48	GeneID_9650624
10685	11647	48	GeneID_9650624
10704	11624	48	GeneID_9650624
10566	11170	49	GeneID_9650624
10569	11276	49	GeneID_9650624
10589	11448	49	GeneID_9650624
10629	11639	49	GeneID_9650624
10629	11662	49	GeneID_9650624
10655	11642	49	GeneID_9650624
10514	11496	50	GeneID_9650624
10533	11492	50	GeneID_9650624
10571	11276	50	GeneID_9650624
10603	11453	50	GeneID_9650624
10533	11508	51	GeneID_9650624
10539	11732	51	GeneID_9650624
10611	11641	51	GeneID_9650624
10626	11657	51	GeneID_9650624
10682	11664	51	GeneID_9650624
10506	11651	52	GeneID_9650624
10526	11734	52	GeneID_9650624
10559	11311	52	GeneID_9650624
10569	11536	52	GeneID_9650624
10614	11435	52	GeneID_9650624
10625	11258	52	GeneID_9650624
10694	11673	52	GeneID_9650624
10572	11419	53	GeneID_9650624
10659	11639	53	GeneID_9650624
10231	11227	54	GeneID_9650624
10525	11636	54	GeneID_9650624
10600	11599	54	GeneID_9650624
10452	11577	55	GeneID_9650624
10572	11446	55	GeneID_9650624
10576	11323	56	GeneID_9650624
10539	11733	57	GeneID_9650624
10562	11614	59	GeneID_9650624
10493	11401	61	GeneID_9650624
10678	11691	65	GeneID_9650624
10509	11705	66	GeneID_9650624
10569	11350	48	GeneID_9650176
10549	11342	49	GeneID_9650176
10562	11380	49	GeneID_9650176
10501	11525	50	GeneID_9650176
10687	11536	50	GeneID_9650176
10584	11208	51	GeneID_9650176
10541	11274	52	GeneID_9650176
10570	11349	52	GeneID_9650176
10686	11242	52	GeneID_9650176
10684	11589	55	GeneID_9650176
10638	11503	56	GeneID_9650176
10507	11540	47	GeneID_9652598
10547	11554	47	GeneID_9652598
10590	11317	47	GeneID_9652598
10632	11179	47	GeneID_9652598
10523	11683	50	GeneID_9652598
10539	11439	50	GeneID_9652598
10537	11571	59	GeneID_9652598
10559	11257	46	GeneID_9636201
10643	11271	47	GeneID_9636201
10703	11297	47	GeneID_9636201
10442	11511	47	GeneID_9657352
10417	11452	49	GeneID_9653057
10638	11505	52	GeneID_9653057
10577	11156	48	GeneID_9656539
10561	11333	50	GeneID_9643816
10544	11484	51	GeneID_9643816
10617	11623	52	GeneID_9643816
10584	11433	54	GeneID_9643816
10520	11451	55	GeneID_9643816
10619	11628	55	GeneID_9643816
10613	11319	57	GeneID_9643816
10534	11555	58	GeneID_9643816
10522	11558	60	GeneID_9643816
10500	11502	61	GeneID_9643816
10509	11402	61	GeneID_9643816
10548	11212	47	GeneID_9646992
10562	11494	47	GeneID_9646992
10642	11360	47	GeneID_9646992
10669	11020	47	GeneID_9646992
10570	11381	48	GeneID_9646992
10594	11203	48	GeneID_9646992
10491	11361	49	GeneID_9646992
10585	11292	49	GeneID_9646992
10651	11135	49	GeneID_9646992
10530	11298	50	GeneID_9646992
10593	11118	50	GeneID_9646992
10650	11447	50	GeneID_9646992
10506	11271	51	GeneID_9646992
10558	11453	51	GeneID_9646992
10666	11547	51	GeneID_9646992
10669	11162	51	GeneID_9646992
10625	11247	52	GeneID_9646992
10569	11115	53	GeneID_9646992
10595	11353	53	GeneID_9646992
10511	11486	55	GeneID_9646992
10714	11118	55	GeneID_9646992
10586	11183	57	GeneID_9646992
10539	11543	53	GeneID_9638157
10128	10793	53	GeneID_9653445
10544	11671	47	GeneID_9637721
10570	11579	47	GeneID_9637721
10701	11502	59	GeneID_9637721
10512	11668	47	GeneID_9655498
10454	11586	48	GeneID_9652331
10517	11583	51	GeneID_9652331
10612	11251	57	GeneID_9652331
10645	11163	46	GeneID_9639757
10630	11164	46	GeneID_9643854
10535	11531	47	GeneID_9643854
10686	11458	47	GeneID_9643854
10119	10732	46	GeneID_9659104
10571	11145	48	GeneID_9659104
10519	11670	49	GeneID_9659104
10666	11937	51	GeneID_9659104
10535	11656	52	GeneID_9659104
10511	11573	56	GeneID_9659104
10567	11218	56	GeneID_9659104
10525	11227	48	GeneID_9650795
10572	11162	48	GeneID_9652543
10584	11197	49	GeneID_9652543
10519	11357	51	GeneID_9652543
10610	11322	51	GeneID_9652543
10606	11486	52	GeneID_9652543
10514	11471	54	GeneID_9652543
10586	11220	55	GeneID_9652543
10489	11377	56	GeneID_9652543
10616	11255	56	GeneID_9652543
10527	11634	59	GeneID_9652543
10538	11565	64	GeneID_9652543
10689	11201	47	GeneID_9638011
10611	11107	48	GeneID_9638011
10677	11163	49	GeneID_9638011
10667	11212	51	GeneID_9638011
10620	11105	56	GeneID_9638011
10477	11442	57	GeneID_9638011
10601	11313	57	GeneID_9638011
10229	11148	50	GeneID_9643851
10229	11147	52	GeneID_9643851
11392	10764	47	GeneID_9646150
10742	11280	50	GeneID_9646150
10951	11388	50	GeneID_9646150
10728	11128	52	GeneID_9646150
11276	11188	53	GeneID_9646150
11331	11169	58	GeneID_9646150
11197	11206	59	GeneID_9646150
10722	11250	52	GeneID_9640416
10756	11673	48	GeneID_9649230
10752	11643	52	GeneID_9649230
10897	11313	49	GeneID_9659427
10742	11275	52	GeneID_9659427
10943	12051	56	GeneID_9659427
10724	11359	47	GeneID_9635280
10724	11495	47	GeneID_9635280
10729	11365	47	GeneID_9635280
10733	11397	47	GeneID_9635280
10740	11498	47	GeneID_9635280
10742	11347	47	GeneID_9635280
10750	11411	47	GeneID_9635280
10764	11381	47	GeneID_9635280
10765	11377	47	GeneID_9635280
10771	11029	47	GeneID_9635280
10820	11330	47	GeneID_9635280
10722	11366	48	GeneID_9635280
10723	11497	48	GeneID_9635280
10727	11386	48	GeneID_9635280
10727	11417	48	GeneID_9635280
10728	11528	48	GeneID_9635280
10728	11545	48	GeneID_9635280
10729	11403	48	GeneID_9635280
10735	11504	48	GeneID_9635280
10738	11384	48	GeneID_9635280
10739	11501	48	GeneID_9635280
10739	11521	48	GeneID_9635280
10741	11382	48	GeneID_9635280
10741	11515	48	GeneID_9635280
10743	11394	48	GeneID_9635280
10746	11536	48	GeneID_9635280
10753	11335	48	GeneID_9635280
10753	11388	48	GeneID_9635280
10753	11391	48	GeneID_9635280
10757	11543	48	GeneID_9635280
10758	11525	48	GeneID_9635280
10769	11507	48	GeneID_9635280
10775	11533	48	GeneID_9635280
10854	11401	48	GeneID_9635280
11077	11287	48	GeneID_9635280
11108	11290	48	GeneID_9635280
11283	11380	48	GeneID_9635280
10728	11521	49	GeneID_9635280
10730	11418	49	GeneID_9635280
10732	11368	49	GeneID_9635280
10739	11404	49	GeneID_9635280
10742	11374	49	GeneID_9635280
10745	11395	49	GeneID_9635280
10746	11528	49	GeneID_9635280
10753	11529	49	GeneID_9635280
10755	11503	49	GeneID_9635280
10755	11578	49	GeneID_9635280
10761	11374	49	GeneID_9635280
10770	11497	49	GeneID_9635280
10779	11511	49	GeneID_9635280
10854	11410	49	GeneID_9635280
11102	11299	49	GeneID_9635280
11114	11294	49	GeneID_9635280
10723	11515	50	GeneID_9635280
10728	11513	50	GeneID_9635280
10734	11383	50	GeneID_9635280
10740	11384	50	GeneID_9635280
10741	11510	50	GeneID_9635280
10747	11411	50	GeneID_9635280
10748	11402	50	GeneID_9635280
10750	11519	50	GeneID_9635280
10759	11357	50	GeneID_9635280
10763	11512	50	GeneID_9635280
10765	11370	50	GeneID_9635280
10766	11547	50	GeneID_9635280
10767	11542	50	GeneID_9635280
10774	11539	50	GeneID_9635280
10784	11528	50	GeneID_9635280
10844	11203	50	GeneID_9635280
10890	11217	50	GeneID_9635280
11280	11394	50	GeneID_9635280
11284	11367	50	GeneID_9635280
10722	11364	51	GeneID_9635280
10724	11707	51	GeneID_9635280
10726	11392	51	GeneID_9635280
10727	11406	51	GeneID_9635280
10728	11341	51	GeneID_9635280
10730	11372	51	GeneID_9635280
10731	11337	51	GeneID_9635280
10741	11345	51	GeneID_9635280
10743	11499	51	GeneID_9635280
10755	11535	51	GeneID_9635280
10761	11506	51	GeneID_9635280
10769	11500	51	GeneID_9635280
10780	11518	51	GeneID_9635280
11076	11291	51	GeneID_9635280
11083	11287	51	GeneID_9635280
10722	11340	52	GeneID_9635280
10726	11344	52	GeneID_9635280
10726	11360	52	GeneID_9635280
10727	11381	52	GeneID_9635280
10733	11436	52	GeneID_9635280
10734	11500	52	GeneID_9635280
10739	11495	52	GeneID_9635280
10747	11376	52	GeneID_9635280
10747	11498	52	GeneID_9635280
10765	11544	52	GeneID_9635280
10774	11542	52	GeneID_9635280
11089	11301	52	GeneID_9635280
10722	11512	53	GeneID_9635280
10736	11435	53	GeneID_9635280
10736	11521	53	GeneID_9635280
10737	11367	53	GeneID_9635280
10738	11392	53	GeneID_9635280
10738	11417	53	GeneID_9635280
10741	11397	53	GeneID_9635280
10741	11459	53	GeneID_9635280
10742	11403	53	GeneID_9635280
10742	11415	53	GeneID_9635280
10744	11520	53	GeneID_9635280
10747	11525	53	GeneID_9635280
10749	11534	53	GeneID_9635280
10755	11381	53	GeneID_9635280
10756	11540	53	GeneID_9635280
10768	11494	53	GeneID_9635280
10768	11524	53	GeneID_9635280
10770	11547	53	GeneID_9635280
10778	11530	53	GeneID_9635280
10778	11536	53	GeneID_9635280
10786	11527	53	GeneID_9635280
10725	11326	54	GeneID_9635280
10727	11409	54	GeneID_9635280
10728	11684	54	GeneID_9635280
10736	11494	54	GeneID_9635280
10740	11489	54	GeneID_9635280
10741	11372	54	GeneID_9635280
10743	11527	54	GeneID_9635280
10744	11482	54	GeneID_9635280
10746	11384	54	GeneID_9635280
10747	11379	54	GeneID_9635280
10758	11518	54	GeneID_9635280
10760	11503	54	GeneID_9635280
10763	11542	54	GeneID_9635280
10766	11491	54	GeneID_9635280
10770	11503	54	GeneID_9635280
10775	11505	54	GeneID_9635280
10952	11275	54	GeneID_9635280
11114	11056	54	GeneID_9635280
10737	11401	55	GeneID_9635280
10737	11445	55	GeneID_9635280
10737	11502	55	GeneID_9635280
10739	11356	55	GeneID_9635280
10739	11419	55	GeneID_9635280
10748	11390	55	GeneID_9635280
10759	11544	55	GeneID_9635280
10765	11470	55	GeneID_9635280
10769	11496	55	GeneID_9635280
10857	11205	55	GeneID_9635280
10724	11333	56	GeneID_9635280
10731	11377	56	GeneID_9635280
10733	11342	56	GeneID_9635280
10733	11431	56	GeneID_9635280
10734	11411	56	GeneID_9635280
10739	11495	56	GeneID_9635280
10743	11487	56	GeneID_9635280
10746	11381	56	GeneID_9635280
10750	11486	56	GeneID_9635280
10763	11522	56	GeneID_9635280
10724	11340	57	GeneID_9635280
10724	11369	57	GeneID_9635280
10727	11335	57	GeneID_9635280
10733	11406	57	GeneID_9635280
10758	11461	57	GeneID_9635280
10765	11547	57	GeneID_9635280
10772	11505	57	GeneID_9635280
10889	11118	57	GeneID_9635280
10952	11256	57	GeneID_9635280
11108	11073	57	GeneID_9635280
10727	11393	58	GeneID_9635280
10730	11429	58	GeneID_9635280
10733	11512	58	GeneID_9635280
10734	11524	58	GeneID_9635280
10753	11538	58	GeneID_9635280
10754	11490	58	GeneID_9635280
11225	10928	58	GeneID_9635280
10723	11392	59	GeneID_9635280
10723	11411	59	GeneID_9635280
10724	11422	59	GeneID_9635280
10725	11362	59	GeneID_9635280
10733	11411	59	GeneID_9635280
10739	11498	59	GeneID_9635280
10748	11508	59	GeneID_9635280
10759	11555	59	GeneID_9635280
11122	11242	59	GeneID_9635280
10747	11482	60	GeneID_9635280
10758	11525	60	GeneID_9635280
10765	11497	60	GeneID_9635280
10727	11355	61	GeneID_9635280
10730	11382	61	GeneID_9635280
10735	11354	61	GeneID_9635280
10739	11361	61	GeneID_9635280
10748	11367	61	GeneID_9635280
10750	11509	61	GeneID_9635280
10724	11416	62	GeneID_9635280
10733	11397	62	GeneID_9635280
10737	11523	62	GeneID_9635280
10760	11525	62	GeneID_9635280
10766	11512	62	GeneID_9635280
10752	11502	63	GeneID_9635280
10759	11504	63	GeneID_9635280
10749	11447	64	GeneID_9635280
10747	11506	65	GeneID_9635280
11133	11242	65	GeneID_9635280
10743	11516	54	GeneID_9650728
10726	11456	61	GeneID_9650728
10733	11319	49	GeneID_9640637
10802	11496	51	GeneID_9640637
11232	11222	48	GeneID_9636420
10739	11554	63	GeneID_9636420
11240	11371	48	GeneID_9633386
10750	11228	47	GeneID_9641402
10771	11298	48	GeneID_9641402
10754	11323	51	GeneID_9641402
10730	11631	52	GeneID_9641402
10766	11304	55	GeneID_9641402
10725	11363	49	GeneID_9632611
10752	11310	47	GeneID_9639077
10746	11657	52	GeneID_9639077
10750	11707	54	GeneID_9639077
10816	11451	48	GeneID_9650624
11120	11077	48	GeneID_9650624
10736	11525	49	GeneID_9650624
10841	11219	50	GeneID_9650624
10797	11469	51	GeneID_9650624
11110	11084	51	GeneID_9650624
10893	11207	52	GeneID_9650624
11282	11031	53	GeneID_9650624
10808	11478	54	GeneID_9650624
10733	11366	61	GeneID_9650624
10724	11272	47	GeneID_9650718
10724	11269	48	GeneID_9650176
10738	11301	49	GeneID_9650176
10763	11524	62	GeneID_9650176
10725	11521	48	GeneID_9636201
10819	11301	49	GeneID_9636201
10966	11316	56	GeneID_9657352
10733	11635	53	GeneID_9638222
10762	11921	55	GeneID_9638222
10960	11316	57	GeneID_9638222
10810	11362	60	GeneID_9638222
10830	11284	50	GeneID_9656539
10780	11183	49	GeneID_9643816
10793	11518	50	GeneID_9646992
11095	11306	50	GeneID_9646992
10757	11189	52	GeneID_9646992
11410	11296	53	GeneID_9646992
10821	11274	56	GeneID_9646992
11329	11169	48	GeneID_112349801
10729	11563	62	GeneID_9637721
10744	11622	50	GeneID_9659104
10827	11294	53	GeneID_9659104
10979	11357	51	GeneID_9650795
10776	11247	47	GeneID_9643851
10782	11253	47	GeneID_9643851
10834	11301	47	GeneID_9643851
10757	11192	49	GeneID_9643851
10763	11444	49	GeneID_9643851
10778	11246	51	GeneID_9643851
10902	11382	53	GeneID_9643851
10819	11278	54	GeneID_9643851
10883	11422	54	GeneID_9643851
11352	10805	54	GeneID_9643851
10800	11325	55	GeneID_9643851
10913	11376	55	GeneID_9643851
11201	11213	56	GeneID_9643851
11261	11237	59	GeneID_9643851
11171	11339	51	GeneID_9661941
19757	12297	56	GeneID_9646150
20032	11885	56	GeneID_9646150
19341	12190	57	GeneID_9646150
19828	12173	57	GeneID_9646150
19898	12241	58	GeneID_9646150
19731	12346	59	GeneID_9646150
19820	12106	60	GeneID_9646150
19756	12245	61	GeneID_9646150
19614	12354	63	GeneID_9646150
19905	12366	64	GeneID_9646150
20050	12047	64	GeneID_9646150
20207	12054	69	GeneID_9646150
19772	11809	55	GeneID_9640416
19852	11629	55	GeneID_9640416
19653	11947	56	GeneID_9640416
19878	11717	56	GeneID_9640416
19881	12085	56	GeneID_9640416
19893	12160	56	GeneID_9640416
20127	11648	56	GeneID_9640416
20428	11994	56	GeneID_9640416
19700	11984	57	GeneID_9640416
19742	11916	57	GeneID_9640416
19753	11787	57	GeneID_9640416
19828	11898	57	GeneID_9640416
19904	12189	57	GeneID_9640416
19930	12271	57	GeneID_9640416
19845	11763	58	GeneID_9640416
19687	11917	60	GeneID_9640416
19708	11921	61	GeneID_9640416
19755	12170	56	GeneID_9660793
19716	11926	55	GeneID_9653873
19649	11957	56	GeneID_9653873
19799	11775	57	GeneID_9653873
19757	12371	59	GeneID_9653873
19701	12363	60	GeneID_9653873
19745	11905	60	GeneID_9653873
19745	12230	61	GeneID_9653873
19756	12296	61	GeneID_9653873
19815	12000	61	GeneID_9653873
19670	12400	63	GeneID_9653873
19629	12137	67	GeneID_9653873
19763	12392	73	GeneID_9653873
19714	11821	55	GeneID_9631642
19716	11745	55	GeneID_9631642
19734	11713	55	GeneID_9631642
19735	11706	55	GeneID_9631642
19736	11675	55	GeneID_9631642
19747	11637	55	GeneID_9631642
19777	11589	55	GeneID_9631642
19786	11577	55	GeneID_9631642
19791	11545	55	GeneID_9631642
19792	11537	55	GeneID_9631642
19665	11957	56	GeneID_9631642
19671	11946	56	GeneID_9631642
19675	11924	56	GeneID_9631642
19692	11784	56	GeneID_9631642
19694	11862	56	GeneID_9631642
19697	11712	56	GeneID_9631642
19697	11728	56	GeneID_9631642
19700	11699	56	GeneID_9631642
19700	11746	56	GeneID_9631642
19720	11752	56	GeneID_9631642
19729	11719	56	GeneID_9631642
19734	11755	56	GeneID_9631642
19746	11659	56	GeneID_9631642
19758	11631	56	GeneID_9631642
19758	11714	56	GeneID_9631642
19758	11729	56	GeneID_9631642
19764	11657	56	GeneID_9631642
19766	11760	56	GeneID_9631642
19768	11623	56	GeneID_9631642
19775	11625	56	GeneID_9631642
19777	11525	56	GeneID_9631642
19777	11641	56	GeneID_9631642
19778	11522	56	GeneID_9631642
19783	11715	56	GeneID_9631642
19784	11550	56	GeneID_9631642
19791	11630	56	GeneID_9631642
19646	12211	57	GeneID_9631642
19666	11949	57	GeneID_9631642
19685	11823	57	GeneID_9631642
19690	11796	57	GeneID_9631642
19708	11709	57	GeneID_9631642
19717	11804	57	GeneID_9631642
19752	11684	57	GeneID_9631642
19753	11686	57	GeneID_9631642
19759	11686	57	GeneID_9631642
19771	11730	57	GeneID_9631642
19773	11706	57	GeneID_9631642
19782	11680	57	GeneID_9631642
19636	11988	58	GeneID_9631642
19640	11992	58	GeneID_9631642
19700	11711	58	GeneID_9631642
19715	11715	58	GeneID_9631642
19727	11740	58	GeneID_9631642
19734	11652	58	GeneID_9631642
19740	11730	58	GeneID_9631642
19760	11696	58	GeneID_9631642
19761	11718	58	GeneID_9631642
19761	11731	58	GeneID_9631642
19782	11730	58	GeneID_9631642
19650	11992	59	GeneID_9631642
19692	11736	59	GeneID_9631642
19703	11751	59	GeneID_9631642
19703	11798	59	GeneID_9631642
19706	11840	59	GeneID_9631642
19717	11754	59	GeneID_9631642
19718	11751	59	GeneID_9631642
19730	11744	59	GeneID_9631642
19746	11726	59	GeneID_9631642
19758	11684	59	GeneID_9631642
19776	11745	59	GeneID_9631642
19626	11986	60	GeneID_9631642
19701	11727	60	GeneID_9631642
19723	11737	60	GeneID_9631642
19750	11755	60	GeneID_9631642
19752	11671	60	GeneID_9631642
19756	11763	60	GeneID_9631642
19757	11734	60	GeneID_9631642
19764	11740	60	GeneID_9631642
19787	11753	60	GeneID_9631642
19713	11833	61	GeneID_9631642
19738	11763	61	GeneID_9631642
19758	11704	61	GeneID_9631642
19759	11707	61	GeneID_9631642
19606	12077	62	GeneID_9631642
19632	11995	62	GeneID_9631642
19688	11876	62	GeneID_9631642
19726	11762	62	GeneID_9631642
19759	11766	62	GeneID_9631642
19764	11803	62	GeneID_9631642
19770	11768	62	GeneID_9631642
19633	12037	63	GeneID_9631642
19702	11715	63	GeneID_9631642
19760	11780	63	GeneID_9631642
19614	12066	64	GeneID_9631642
19750	11867	64	GeneID_9631642
19727	11867	65	GeneID_9631642
19725	11803	68	GeneID_9631642
19662	11895	70	GeneID_9631642
19712	11664	55	GeneID_9649230
19753	11704	55	GeneID_9649230
19765	11351	55	GeneID_9649230
19770	11528	55	GeneID_9649230
19772	11819	55	GeneID_9649230
19772	11861	55	GeneID_9649230
19780	11830	55	GeneID_9649230
19781	11604	55	GeneID_9649230
19787	11509	55	GeneID_9649230
19822	11814	55	GeneID_9649230
19845	11748	55	GeneID_9649230
19873	11696	55	GeneID_9649230
19617	11937	56	GeneID_9649230
19650	11998	56	GeneID_9649230
19669	12084	56	GeneID_9649230
19679	11812	56	GeneID_9649230
19685	12044	56	GeneID_9649230
19686	12002	56	GeneID_9649230
19690	11819	56	GeneID_9649230
19731	11890	56	GeneID_9649230
19732	12318	56	GeneID_9649230
19736	11837	56	GeneID_9649230
19759	11727	56	GeneID_9649230
19765	11900	56	GeneID_9649230
19770	11957	56	GeneID_9649230
19789	12072	56	GeneID_9649230
19792	11746	56	GeneID_9649230
19811	11749	56	GeneID_9649230
19612	12108	57	GeneID_9649230
19638	12125	57	GeneID_9649230
19667	11869	57	GeneID_9649230
19674	12001	57	GeneID_9649230
19674	12266	57	GeneID_9649230
19691	12310	57	GeneID_9649230
19703	11848	57	GeneID_9649230
19711	12243	57	GeneID_9649230
19712	11990	57	GeneID_9649230
19712	12042	57	GeneID_9649230
19720	11888	57	GeneID_9649230
19726	11840	57	GeneID_9649230
19735	11870	57	GeneID_9649230
19737	12145	57	GeneID_9649230
19744	11934	57	GeneID_9649230
19748	12176	57	GeneID_9649230
19753	11992	57	GeneID_9649230
19756	12022	57	GeneID_9649230
19758	11816	57	GeneID_9649230
19758	12326	57	GeneID_9649230
19759	11864	57	GeneID_9649230
19765	11967	57	GeneID_9649230
19766	11979	57	GeneID_9649230
19775	12202	57	GeneID_9649230
19793	11955	57	GeneID_9649230
19806	11579	57	GeneID_9649230
19809	11932	57	GeneID_9649230
19818	11821	57	GeneID_9649230
19844	11823	57	GeneID_9649230
20014	11765	57	GeneID_9649230
19641	12236	58	GeneID_9649230
19664	12259	58	GeneID_9649230
19682	12232	58	GeneID_9649230
19695	12094	58	GeneID_9649230
19697	12201	58	GeneID_9649230
19703	12105	58	GeneID_9649230
19718	11945	58	GeneID_9649230
19723	12117	58	GeneID_9649230
19729	11925	58	GeneID_9649230
19737	11930	58	GeneID_9649230
19754	12012	58	GeneID_9649230
19762	11875	58	GeneID_9649230
19784	11862	58	GeneID_9649230
19793	12059	58	GeneID_9649230
19801	11967	58	GeneID_9649230
19807	11814	58	GeneID_9649230
19811	11567	58	GeneID_9649230
19822	11987	58	GeneID_9649230
19615	12053	59	GeneID_9649230
19683	12262	59	GeneID_9649230
19696	12014	59	GeneID_9649230
19701	12310	59	GeneID_9649230
19702	12045	59	GeneID_9649230
19706	11988	59	GeneID_9649230
19719	11964	59	GeneID_9649230
19722	12133	59	GeneID_9649230
19743	12145	59	GeneID_9649230
19774	12223	59	GeneID_9649230
19779	11986	59	GeneID_9649230
19786	11824	59	GeneID_9649230
19808	12007	59	GeneID_9649230
19813	12034	59	GeneID_9649230
19649	12203	60	GeneID_9649230
19654	12162	60	GeneID_9649230
19674	11906	60	GeneID_9649230
19677	12053	60	GeneID_9649230
19694	12203	60	GeneID_9649230
19697	12283	60	GeneID_9649230
19708	12309	60	GeneID_9649230
19747	12204	60	GeneID_9649230
19750	11852	60	GeneID_9649230
19751	12013	60	GeneID_9649230
19760	12158	60	GeneID_9649230
19771	11764	60	GeneID_9649230
19795	12009	60	GeneID_9649230
19811	12245	60	GeneID_9649230
19665	12033	61	GeneID_9649230
19714	11884	61	GeneID_9649230
19738	11913	61	GeneID_9649230
19740	11889	61	GeneID_9649230
19783	11878	61	GeneID_9649230
19646	12172	62	GeneID_9649230
19704	12317	62	GeneID_9649230
19710	11966	62	GeneID_9649230
19711	12231	62	GeneID_9649230
19730	12293	62	GeneID_9649230
19761	12183	62	GeneID_9649230
19764	11922	62	GeneID_9649230
19771	11997	62	GeneID_9649230
19814	12397	62	GeneID_9649230
19648	12211	63	GeneID_9649230
19675	12052	63	GeneID_9649230
19686	12035	63	GeneID_9649230
19689	12399	63	GeneID_9649230
19749	11914	63	GeneID_9649230
19750	11897	63	GeneID_9649230
19763	12106	63	GeneID_9649230
19768	11983	63	GeneID_9649230
19752	12006	64	GeneID_9649230
19759	11987	64	GeneID_9649230
19763	11855	64	GeneID_9649230
19630	12226	65	GeneID_9649230
19678	12172	66	GeneID_9649230
19715	12174	66	GeneID_9649230
19670	12083	67	GeneID_9649230
19726	12199	68	GeneID_9649230
19728	12201	69	GeneID_9649230
19614	12012	72	GeneID_9649230
19595	12259	73	GeneID_9649230
19654	12204	73	GeneID_9649230
19738	12243	73	GeneID_9649230
19556	12196	56	GeneID_9656395
19597	12143	56	GeneID_9656395
19695	11748	56	GeneID_9656395
19754	12224	56	GeneID_9656395
19728	12105	57	GeneID_9656395
19629	12197	59	GeneID_9656395
20403	11952	56	GeneID_9661912
19727	11354	57	GeneID_9661912
19661	12178	63	GeneID_9661912
19863	12136	59	GeneID_9646926
19653	12170	56	GeneID_9659427
19714	12139	56	GeneID_9659427
19718	12114	56	GeneID_9659427
19721	12360	56	GeneID_9659427
19725	12139	56	GeneID_9659427
19728	12067	56	GeneID_9659427
19730	12171	56	GeneID_9659427
19739	12166	56	GeneID_9659427
19742	11912	56	GeneID_9659427
19746	11893	56	GeneID_9659427
19752	11912	56	GeneID_9659427
19754	12157	56	GeneID_9659427
19767	11907	56	GeneID_9659427
19923	10865	56	GeneID_9659427
19634	12315	57	GeneID_9659427
19687	12128	57	GeneID_9659427
19734	12183	57	GeneID_9659427
19737	12160	57	GeneID_9659427
19744	12191	57	GeneID_9659427
19760	12084	57	GeneID_9659427
19769	12066	57	GeneID_9659427
19911	12092	57	GeneID_9659427
19689	12190	58	GeneID_9659427
19700	11731	58	GeneID_9659427
19715	12019	58	GeneID_9659427
19746	12138	58	GeneID_9659427
19755	12046	58	GeneID_9659427
19789	12096	58	GeneID_9659427
19639	12297	59	GeneID_9659427
19657	12359	59	GeneID_9659427
19759	11969	59	GeneID_9659427
19923	11962	59	GeneID_9659427
19680	12129	60	GeneID_9659427
19691	12297	60	GeneID_9659427
19695	12301	60	GeneID_9659427
19722	12154	60	GeneID_9659427
19760	11910	60	GeneID_9659427
19873	12103	60	GeneID_9659427
19641	12324	61	GeneID_9659427
19712	12014	61	GeneID_9659427
19717	12005	61	GeneID_9659427
19619	12089	62	GeneID_9659427
19650	12315	62	GeneID_9659427
19753	12384	62	GeneID_9659427
19784	11973	62	GeneID_9659427
19882	12148	62	GeneID_9659427
19679	12307	63	GeneID_9659427
19689	12164	63	GeneID_9659427
19720	12150	63	GeneID_9659427
19726	11918	63	GeneID_9659427
19738	12061	63	GeneID_9659427
19740	11876	64	GeneID_9659427
19750	12325	64	GeneID_9659427
20379	11864	65	GeneID_9659427
19679	12233	66	GeneID_9659427
19743	12236	71	GeneID_9659427
19650	12189	73	GeneID_9659427
19612	11994	55	GeneID_9659085
19671	11592	55	GeneID_9635280
19671	11612	55	GeneID_9635280
19675	11574	55	GeneID_9635280
19679	11608	55	GeneID_9635280
19687	11935	55	GeneID_9635280
19687	12177	55	GeneID_9635280
19693	11949	55	GeneID_9635280
19705	11582	55	GeneID_9635280
19721	11618	55	GeneID_9635280
19741	11612	55	GeneID_9635280
19744	11573	55	GeneID_9635280
19796	11864	55	GeneID_9635280
19824	11862	55	GeneID_9635280
20123	11790	55	GeneID_9635280
19568	12341	56	GeneID_9635280
19573	12311	56	GeneID_9635280
19585	12312	56	GeneID_9635280
19590	12020	56	GeneID_9635280
19599	11988	56	GeneID_9635280
19604	12205	56	GeneID_9635280
19621	12229	56	GeneID_9635280
19648	12176	56	GeneID_9635280
19649	12173	56	GeneID_9635280
19649	12191	56	GeneID_9635280
19653	12160	56	GeneID_9635280
19656	12208	56	GeneID_9635280
19660	12213	56	GeneID_9635280
19662	12211	56	GeneID_9635280
19664	12013	56	GeneID_9635280
19667	12019	56	GeneID_9635280
19667	12138	56	GeneID_9635280
19668	12170	56	GeneID_9635280
19669	12027	56	GeneID_9635280
19669	12175	56	GeneID_9635280
19671	12192	56	GeneID_9635280
19672	11600	56	GeneID_9635280
19674	12025	56	GeneID_9635280
19674	12135	56	GeneID_9635280
19677	11937	56	GeneID_9635280
19677	11956	56	GeneID_9635280
19679	11976	56	GeneID_9635280
19679	12003	56	GeneID_9635280
19679	12385	56	GeneID_9635280
19681	12269	56	GeneID_9635280
19683	11978	56	GeneID_9635280
19683	11985	56	GeneID_9635280
19688	11962	56	GeneID_9635280
19688	12170	56	GeneID_9635280
19688	12394	56	GeneID_9635280
19692	11985	56	GeneID_9635280
19694	11558	56	GeneID_9635280
19701	12266	56	GeneID_9635280
19702	11587	56	GeneID_9635280
19705	11607	56	GeneID_9635280
19707	12155	56	GeneID_9635280
19708	12151	56	GeneID_9635280
19709	11943	56	GeneID_9635280
19709	12173	56	GeneID_9635280
19709	12289	56	GeneID_9635280
19716	12175	56	GeneID_9635280
19777	12271	56	GeneID_9635280
19783	11882	56	GeneID_9635280
19784	12288	56	GeneID_9635280
19785	12106	56	GeneID_9635280
19792	12247	56	GeneID_9635280
19798	11908	56	GeneID_9635280
19800	11896	56	GeneID_9635280
19801	11881	56	GeneID_9635280
19802	11906	56	GeneID_9635280
19804	12460	56	GeneID_9635280
19807	11677	56	GeneID_9635280
19828	11834	56	GeneID_9635280
19829	11837	56	GeneID_9635280
19833	11835	56	GeneID_9635280
19833	11869	56	GeneID_9635280
19835	11844	56	GeneID_9635280
19844	11910	56	GeneID_9635280
19866	11877	56	GeneID_9635280
19868	12285	56	GeneID_9635280
19897	12312	56	GeneID_9635280
19978	12146	56	GeneID_9635280
20028	12044	56	GeneID_9635280
20113	11925	56	GeneID_9635280
20256	11785	56	GeneID_9635280
20283	11765	56	GeneID_9635280
20300	11731	56	GeneID_9635280
20309	11791	56	GeneID_9635280
20320	11915	56	GeneID_9635280
20324	11755	56	GeneID_9635280
20396	12007	56	GeneID_9635280
19364	12133	57	GeneID_9635280
19580	12241	57	GeneID_9635280
19586	12289	57	GeneID_9635280
19597	12203	57	GeneID_9635280
19607	12227	57	GeneID_9635280
19617	12239	57	GeneID_9635280
19623	12233	57	GeneID_9635280
19627	12227	57	GeneID_9635280
19643	12165	57	GeneID_9635280
19655	12188	57	GeneID_9635280
19660	12197	57	GeneID_9635280
19667	11983	57	GeneID_9635280
19668	11988	57	GeneID_9635280
19668	12152	57	GeneID_9635280
19671	11975	57	GeneID_9635280
19672	12278	57	GeneID_9635280
19675	12015	57	GeneID_9635280
19678	12220	57	GeneID_9635280
19679	11945	57	GeneID_9635280
19679	11954	57	GeneID_9635280
19680	11593	57	GeneID_9635280
19681	12267	57	GeneID_9635280
19683	11959	57	GeneID_9635280
19683	11962	57	GeneID_9635280
19684	12011	57	GeneID_9635280
19685	12379	57	GeneID_9635280
19686	11945	57	GeneID_9635280
19686	11956	57	GeneID_9635280
19686	11967	57	GeneID_9635280
19688	11940	57	GeneID_9635280
19688	12172	57	GeneID_9635280
19690	11570	57	GeneID_9635280
19693	11960	57	GeneID_9635280
19700	12176	57	GeneID_9635280
19701	11953	57	GeneID_9635280
19704	12258	57	GeneID_9635280
19704	12426	57	GeneID_9635280
19705	11588	57	GeneID_9635280
19710	12158	57	GeneID_9635280
19714	12424	57	GeneID_9635280
19717	12166	57	GeneID_9635280
19722	12177	57	GeneID_9635280
19778	12281	57	GeneID_9635280
19783	11878	57	GeneID_9635280
19788	12127	57	GeneID_9635280
19790	12310	57	GeneID_9635280
19792	12282	57	GeneID_9635280
19793	11858	57	GeneID_9635280
19796	12277	57	GeneID_9635280
19798	12269	57	GeneID_9635280
19803	12280	57	GeneID_9635280
19805	11870	57	GeneID_9635280
19816	12304	57	GeneID_9635280
19819	12435	57	GeneID_9635280
19822	12293	57	GeneID_9635280
19827	11849	57	GeneID_9635280
19835	11822	57	GeneID_9635280
19840	11826	57	GeneID_9635280
19858	11858	57	GeneID_9635280
19863	12296	57	GeneID_9635280
19863	12299	57	GeneID_9635280
19883	12165	57	GeneID_9635280
19897	12264	57	GeneID_9635280
19905	12201	57	GeneID_9635280
19908	12199	57	GeneID_9635280
19914	12314	57	GeneID_9635280
20173	11905	57	GeneID_9635280
20272	11777	57	GeneID_9635280
20278	11796	57	GeneID_9635280
20278	11924	57	GeneID_9635280
20287	11753	57	GeneID_9635280
20329	11925	57	GeneID_9635280
20349	11923	57	GeneID_9635280
20518	11639	57	GeneID_9635280
20531	11637	57	GeneID_9635280
19576	12233	58	GeneID_9635280
19582	12222	58	GeneID_9635280
19584	12216	58	GeneID_9635280
19590	12287	58	GeneID_9635280
19590	12294	58	GeneID_9635280
19594	12233	58	GeneID_9635280
19596	12330	58	GeneID_9635280
19598	12316	58	GeneID_9635280
19603	12350	58	GeneID_9635280
19610	12239	58	GeneID_9635280
19613	12018	58	GeneID_9635280
19629	12232	58	GeneID_9635280
19634	12026	58	GeneID_9635280
19642	12178	58	GeneID_9635280
19643	12156	58	GeneID_9635280
19646	12017	58	GeneID_9635280
19646	12190	58	GeneID_9635280
19646	12357	58	GeneID_9635280
19649	12180	58	GeneID_9635280
19655	12191	58	GeneID_9635280
19659	12194	58	GeneID_9635280
19660	12023	58	GeneID_9635280
19662	12165	58	GeneID_9635280
19665	12396	58	GeneID_9635280
19671	12162	58	GeneID_9635280
19673	12188	58	GeneID_9635280
19673	12394	58	GeneID_9635280
19674	12400	58	GeneID_9635280
19677	12027	58	GeneID_9635280
19678	11960	58	GeneID_9635280
19678	11967	58	GeneID_9635280
19685	11580	58	GeneID_9635280
19685	11970	58	GeneID_9635280
19687	12028	58	GeneID_9635280
19687	12410	58	GeneID_9635280
19690	12024	58	GeneID_9635280
19693	11616	58	GeneID_9635280
19693	12417	58	GeneID_9635280
19696	12162	58	GeneID_9635280
19696	12427	58	GeneID_9635280
19700	12170	58	GeneID_9635280
19702	12405	58	GeneID_9635280
19704	12243	58	GeneID_9635280
19715	12264	58	GeneID_9635280
19772	12260	58	GeneID_9635280
19773	12110	58	GeneID_9635280
19774	11906	58	GeneID_9635280
19777	11868	58	GeneID_9635280
19778	12238	58	GeneID_9635280
19779	11910	58	GeneID_9635280
19782	12077	58	GeneID_9635280
19782	12276	58	GeneID_9635280
19784	12235	58	GeneID_9635280
19789	11903	58	GeneID_9635280
19792	12351	58	GeneID_9635280
19797	11692	58	GeneID_9635280
19801	12244	58	GeneID_9635280
19802	11708	58	GeneID_9635280
19804	12254	58	GeneID_9635280
19807	12294	58	GeneID_9635280
19811	11681	58	GeneID_9635280
19811	12303	58	GeneID_9635280
19819	12287	58	GeneID_9635280
19820	12299	58	GeneID_9635280
19827	11800	58	GeneID_9635280
19832	11837	58	GeneID_9635280
19833	11843	58	GeneID_9635280
19861	12268	58	GeneID_9635280
19862	12290	58	GeneID_9635280
19864	12268	58	GeneID_9635280
19868	12271	58	GeneID_9635280
19868	12286	58	GeneID_9635280
19877	12324	58	GeneID_9635280
19885	12193	58	GeneID_9635280
19891	11970	58	GeneID_9635280
19891	12266	58	GeneID_9635280
19899	12289	58	GeneID_9635280
19901	12185	58	GeneID_9635280
19902	12236	58	GeneID_9635280
19905	12262	58	GeneID_9635280
19910	12285	58	GeneID_9635280
20155	12011	58	GeneID_9635280
20243	11750	58	GeneID_9635280
20253	11774	58	GeneID_9635280
20256	11757	58	GeneID_9635280
20311	11920	58	GeneID_9635280
20327	11931	58	GeneID_9635280
20373	12054	58	GeneID_9635280
20385	12066	58	GeneID_9635280
20514	12108	58	GeneID_9635280
20593	11945	58	GeneID_9635280
19584	12310	59	GeneID_9635280
19613	12334	59	GeneID_9635280
19620	11976	59	GeneID_9635280
19639	12045	59	GeneID_9635280
19641	12173	59	GeneID_9635280
19643	12041	59	GeneID_9635280
19646	12136	59	GeneID_9635280
19647	12155	59	GeneID_9635280
19649	12018	59	GeneID_9635280
19649	12025	59	GeneID_9635280
19649	12139	59	GeneID_9635280
19653	12159	59	GeneID_9635280
19654	12026	59	GeneID_9635280
19656	12131	59	GeneID_9635280
19658	12024	59	GeneID_9635280
19659	12384	59	GeneID_9635280
19667	12016	59	GeneID_9635280
19668	11619	59	GeneID_9635280
19669	12372	59	GeneID_9635280
19670	11986	59	GeneID_9635280
19673	11969	59	GeneID_9635280
19673	12181	59	GeneID_9635280
19674	12375	59	GeneID_9635280
19678	11958	59	GeneID_9635280
19679	12015	59	GeneID_9635280
19693	12402	59	GeneID_9635280
19701	12172	59	GeneID_9635280
19703	12168	59	GeneID_9635280
19732	12447	59	GeneID_9635280
19773	11890	59	GeneID_9635280
19776	11907	59	GeneID_9635280
19778	12241	59	GeneID_9635280
19782	12288	59	GeneID_9635280
19785	12296	59	GeneID_9635280
19789	11701	59	GeneID_9635280
19792	11692	59	GeneID_9635280
19793	11914	59	GeneID_9635280
19801	11865	59	GeneID_9635280
19802	11835	59	GeneID_9635280
19802	11840	59	GeneID_9635280
19803	12266	59	GeneID_9635280
19805	11682	59	GeneID_9635280
19805	11687	59	GeneID_9635280
19809	12278	59	GeneID_9635280
19813	12279	59	GeneID_9635280
19817	12283	59	GeneID_9635280
19818	11815	59	GeneID_9635280
19818	12302	59	GeneID_9635280
19820	11797	59	GeneID_9635280
19820	11820	59	GeneID_9635280
19826	11806	59	GeneID_9635280
19830	12430	59	GeneID_9635280
19832	11876	59	GeneID_9635280
19842	12274	59	GeneID_9635280
19843	11862	59	GeneID_9635280
19846	12267	59	GeneID_9635280
19849	12283	59	GeneID_9635280
19850	12275	59	GeneID_9635280
19852	12264	59	GeneID_9635280
19856	12292	59	GeneID_9635280
19858	12251	59	GeneID_9635280
19869	12267	59	GeneID_9635280
19870	12291	59	GeneID_9635280
19871	12322	59	GeneID_9635280
19873	12256	59	GeneID_9635280
19876	12285	59	GeneID_9635280
19883	12163	59	GeneID_9635280
19898	12251	59	GeneID_9635280
19898	12280	59	GeneID_9635280
19903	12215	59	GeneID_9635280
19912	12325	59	GeneID_9635280
19913	12306	59	GeneID_9635280
19921	12114	59	GeneID_9635280
20177	12001	59	GeneID_9635280
20255	11775	59	GeneID_9635280
20259	11730	59	GeneID_9635280
20592	11926	59	GeneID_9635280
19583	12008	60	GeneID_9635280
19587	12287	60	GeneID_9635280
19619	12363	60	GeneID_9635280
19632	12098	60	GeneID_9635280
19640	12035	60	GeneID_9635280
19642	12160	60	GeneID_9635280
19643	12100	60	GeneID_9635280
19647	12044	60	GeneID_9635280
19650	12384	60	GeneID_9635280
19653	12105	60	GeneID_9635280
19659	12386	60	GeneID_9635280
19661	12157	60	GeneID_9635280
19665	12159	60	GeneID_9635280
19666	12025	60	GeneID_9635280
19666	12394	60	GeneID_9635280
19667	12289	60	GeneID_9635280
19672	12030	60	GeneID_9635280
19674	11975	60	GeneID_9635280
19676	12386	60	GeneID_9635280
19678	12267	60	GeneID_9635280
19678	12376	60	GeneID_9635280
19680	12399	60	GeneID_9635280
19681	11989	60	GeneID_9635280
19684	12428	60	GeneID_9635280
19690	12389	60	GeneID_9635280
19696	12250	60	GeneID_9635280
19704	11605	60	GeneID_9635280
19769	11897	60	GeneID_9635280
19775	11873	60	GeneID_9635280
19776	11894	60	GeneID_9635280
19782	11704	60	GeneID_9635280
19793	11894	60	GeneID_9635280
19795	11723	60	GeneID_9635280
19796	11852	60	GeneID_9635280
19798	11840	60	GeneID_9635280
19800	11692	60	GeneID_9635280
19800	11705	60	GeneID_9635280
19801	11830	60	GeneID_9635280
19804	11693	60	GeneID_9635280
19804	12275	60	GeneID_9635280
19805	11832	60	GeneID_9635280
19808	12288	60	GeneID_9635280
19809	11811	60	GeneID_9635280
19814	11705	60	GeneID_9635280
19818	11795	60	GeneID_9635280
19833	11891	60	GeneID_9635280
19855	11867	60	GeneID_9635280
19869	12259	60	GeneID_9635280
19881	12272	60	GeneID_9635280
19911	12192	60	GeneID_9635280
20059	11473	60	GeneID_9635280
20123	11755	60	GeneID_9635280
20245	11751	60	GeneID_9635280
20265	11799	60	GeneID_9635280
20304	11944	60	GeneID_9635280
20318	11944	60	GeneID_9635280
20476	11600	60	GeneID_9635280
19583	12231	61	GeneID_9635280
19592	12235	61	GeneID_9635280
19604	12226	61	GeneID_9635280
19632	12041	61	GeneID_9635280
19634	12098	61	GeneID_9635280
19641	12013	61	GeneID_9635280
19641	12040	61	GeneID_9635280
19641	12053	61	GeneID_9635280
19642	12046	61	GeneID_9635280
19646	12093	61	GeneID_9635280
19648	12095	61	GeneID_9635280
19649	12074	61	GeneID_9635280
19651	12085	61	GeneID_9635280
19666	12019	61	GeneID_9635280
19666	12402	61	GeneID_9635280
19669	12281	61	GeneID_9635280
19672	12002	61	GeneID_9635280
19672	12032	61	GeneID_9635280
19673	11617	61	GeneID_9635280
19678	12024	61	GeneID_9635280
19679	12000	61	GeneID_9635280
19681	12256	61	GeneID_9635280
19681	12364	61	GeneID_9635280
19681	12401	61	GeneID_9635280
19683	12023	61	GeneID_9635280
19686	12262	61	GeneID_9635280
19686	12290	61	GeneID_9635280
19690	12433	61	GeneID_9635280
19693	12250	61	GeneID_9635280
19702	12274	61	GeneID_9635280
19741	11590	61	GeneID_9635280
19770	11903	61	GeneID_9635280
19772	11881	61	GeneID_9635280
19780	12283	61	GeneID_9635280
19784	11698	61	GeneID_9635280
19785	11865	61	GeneID_9635280
19789	12284	61	GeneID_9635280
19790	11835	61	GeneID_9635280
19791	11861	61	GeneID_9635280
19792	11718	61	GeneID_9635280
19793	11686	61	GeneID_9635280
19794	12245	61	GeneID_9635280
19795	12300	61	GeneID_9635280
19797	11675	61	GeneID_9635280
19803	11811	61	GeneID_9635280
19804	11794	61	GeneID_9635280
19806	12299	61	GeneID_9635280
19811	11689	61	GeneID_9635280
19817	11684	61	GeneID_9635280
19823	11809	61	GeneID_9635280
19825	11806	61	GeneID_9635280
19831	11741	61	GeneID_9635280
19853	12264	61	GeneID_9635280
19856	12284	61	GeneID_9635280
19857	12268	61	GeneID_9635280
19864	12240	61	GeneID_9635280
19867	12306	61	GeneID_9635280
19868	12250	61	GeneID_9635280
19876	12259	61	GeneID_9635280
19876	12295	61	GeneID_9635280
19881	12281	61	GeneID_9635280
19889	12207	61	GeneID_9635280
20158	11623	61	GeneID_9635280
20235	12188	61	GeneID_9635280
19581	12233	62	GeneID_9635280
19583	11979	62	GeneID_9635280
19592	12329	62	GeneID_9635280
19612	12347	62	GeneID_9635280
19635	12017	62	GeneID_9635280
19636	12090	62	GeneID_9635280
19637	12035	62	GeneID_9635280
19637	12112	62	GeneID_9635280
19639	12085	62	GeneID_9635280
19640	12093	62	GeneID_9635280
19642	12112	62	GeneID_9635280
19643	12075	62	GeneID_9635280
19645	12024	62	GeneID_9635280
19646	12053	62	GeneID_9635280
19647	12100	62	GeneID_9635280
19649	12081	62	GeneID_9635280
19649	12136	62	GeneID_9635280
19651	12103	62	GeneID_9635280
19651	12396	62	GeneID_9635280
19653	12033	62	GeneID_9635280
19657	12078	62	GeneID_9635280
19664	12365	62	GeneID_9635280
19668	12295	62	GeneID_9635280
19674	12017	62	GeneID_9635280
19684	12381	62	GeneID_9635280
19687	12237	62	GeneID_9635280
19723	12110	62	GeneID_9635280
19729	12079	62	GeneID_9635280
19768	11715	62	GeneID_9635280
19769	11687	62	GeneID_9635280
19775	11863	62	GeneID_9635280
19777	11675	62	GeneID_9635280
19778	12262	62	GeneID_9635280
19783	11705	62	GeneID_9635280
19783	11717	62	GeneID_9635280
19783	11863	62	GeneID_9635280
19786	11882	62	GeneID_9635280
19792	11673	62	GeneID_9635280
19802	11813	62	GeneID_9635280
19804	11677	62	GeneID_9635280
19806	11865	62	GeneID_9635280
19811	11841	62	GeneID_9635280
19815	11687	62	GeneID_9635280
19819	12305	62	GeneID_9635280
19821	11713	62	GeneID_9635280
19821	11794	62	GeneID_9635280
19824	11800	62	GeneID_9635280
19826	11952	62	GeneID_9635280
19850	12272	62	GeneID_9635280
19855	12257	62	GeneID_9635280
19858	12297	62	GeneID_9635280
19868	12259	62	GeneID_9635280
19869	12270	62	GeneID_9635280
19873	12286	62	GeneID_9635280
19878	12284	62	GeneID_9635280
19884	12267	62	GeneID_9635280
19898	12186	62	GeneID_9635280
19903	12208	62	GeneID_9635280
19952	12182	62	GeneID_9635280
20068	11899	62	GeneID_9635280
20182	11899	62	GeneID_9635280
20248	11842	62	GeneID_9635280
20256	11795	62	GeneID_9635280
20257	11746	62	GeneID_9635280
20350	12182	62	GeneID_9635280
19621	12022	63	GeneID_9635280
19628	12030	63	GeneID_9635280
19628	12383	63	GeneID_9635280
19632	12047	63	GeneID_9635280
19634	12053	63	GeneID_9635280
19635	12065	63	GeneID_9635280
19635	12094	63	GeneID_9635280
19636	12097	63	GeneID_9635280
19638	12016	63	GeneID_9635280
19640	12062	63	GeneID_9635280
19642	12128	63	GeneID_9635280
19644	12041	63	GeneID_9635280
19645	12059	63	GeneID_9635280
19645	12134	63	GeneID_9635280
19647	12107	63	GeneID_9635280
19648	12029	63	GeneID_9635280
19649	12121	63	GeneID_9635280
19651	12074	63	GeneID_9635280
19654	12081	63	GeneID_9635280
19657	12129	63	GeneID_9635280
19659	12083	63	GeneID_9635280
19660	12118	63	GeneID_9635280
19675	12378	63	GeneID_9635280
19677	12373	63	GeneID_9635280
19713	12075	63	GeneID_9635280
19723	12100	63	GeneID_9635280
19728	12092	63	GeneID_9635280
19734	12072	63	GeneID_9635280
19767	11709	63	GeneID_9635280
19772	11699	63	GeneID_9635280
19772	11718	63	GeneID_9635280
19773	11676	63	GeneID_9635280
19785	11823	63	GeneID_9635280
19786	11795	63	GeneID_9635280
19788	11820	63	GeneID_9635280
19793	11689	63	GeneID_9635280
19793	11805	63	GeneID_9635280
19796	11692	63	GeneID_9635280
19796	11868	63	GeneID_9635280
19797	11839	63	GeneID_9635280
19802	11862	63	GeneID_9635280
19803	11799	63	GeneID_9635280
19803	11833	63	GeneID_9635280
19804	11714	63	GeneID_9635280
19804	11727	63	GeneID_9635280
19804	11869	63	GeneID_9635280
19808	11837	63	GeneID_9635280
19809	11690	63	GeneID_9635280
19814	12306	63	GeneID_9635280
19819	12279	63	GeneID_9635280
19820	12256	63	GeneID_9635280
19822	12256	63	GeneID_9635280
19823	12251	63	GeneID_9635280
19827	11889	63	GeneID_9635280
19838	12270	63	GeneID_9635280
19840	12263	63	GeneID_9635280
19851	12249	63	GeneID_9635280
19865	12262	63	GeneID_9635280
19872	12292	63	GeneID_9635280
19883	12260	63	GeneID_9635280
19885	12272	63	GeneID_9635280
20130	11762	63	GeneID_9635280
20270	11858	63	GeneID_9635280
20352	12146	63	GeneID_9635280
20370	12135	63	GeneID_9635280
20491	11611	63	GeneID_9635280
19579	12212	64	GeneID_9635280
19625	12018	64	GeneID_9635280
19629	12032	64	GeneID_9635280
19629	12042	64	GeneID_9635280
19631	12101	64	GeneID_9635280
19632	12007	64	GeneID_9635280
19638	12024	64	GeneID_9635280
19638	12028	64	GeneID_9635280
19639	12009	64	GeneID_9635280
19642	12012	64	GeneID_9635280
19643	12008	64	GeneID_9635280
19645	12043	64	GeneID_9635280
19646	12144	64	GeneID_9635280
19647	12019	64	GeneID_9635280
19650	12090	64	GeneID_9635280
19653	12141	64	GeneID_9635280
19656	12077	64	GeneID_9635280
19660	12390	64	GeneID_9635280
19661	12076	64	GeneID_9635280
19662	12088	64	GeneID_9635280
19678	12385	64	GeneID_9635280
19679	12239	64	GeneID_9635280
19683	12425	64	GeneID_9635280
19687	12409	64	GeneID_9635280
19689	12262	64	GeneID_9635280
19713	12078	64	GeneID_9635280
19717	12098	64	GeneID_9635280
19724	12084	64	GeneID_9635280
19727	12115	64	GeneID_9635280
19730	12064	64	GeneID_9635280
19732	12096	64	GeneID_9635280
19771	11704	64	GeneID_9635280
19772	11903	64	GeneID_9635280
19774	11885	64	GeneID_9635280
19778	11845	64	GeneID_9635280
19781	12286	64	GeneID_9635280
19785	12243	64	GeneID_9635280
19786	11836	64	GeneID_9635280
19792	11780	64	GeneID_9635280
19795	11708	64	GeneID_9635280
19798	11804	64	GeneID_9635280
19799	11846	64	GeneID_9635280
19800	11890	64	GeneID_9635280
19802	11711	64	GeneID_9635280
19802	11897	64	GeneID_9635280
19812	11724	64	GeneID_9635280
19813	11797	64	GeneID_9635280
19814	11718	64	GeneID_9635280
19819	11747	64	GeneID_9635280
19821	11975	64	GeneID_9635280
19851	12252	64	GeneID_9635280
19628	12009	65	GeneID_9635280
19628	12067	65	GeneID_9635280
19630	12058	65	GeneID_9635280
19633	12015	65	GeneID_9635280
19636	12379	65	GeneID_9635280
19640	12109	65	GeneID_9635280
19642	12033	65	GeneID_9635280
19643	12053	65	GeneID_9635280
19652	12071	65	GeneID_9635280
19653	12086	65	GeneID_9635280
19654	12073	65	GeneID_9635280
19655	12126	65	GeneID_9635280
19658	12086	65	GeneID_9635280
19658	12414	65	GeneID_9635280
19660	12121	65	GeneID_9635280
19689	12274	65	GeneID_9635280
19689	12408	65	GeneID_9635280
19707	12103	65	GeneID_9635280
19710	12118	65	GeneID_9635280
19713	12096	65	GeneID_9635280
19717	12121	65	GeneID_9635280
19718	12064	65	GeneID_9635280
19772	11835	65	GeneID_9635280
19774	11862	65	GeneID_9635280
19776	11859	65	GeneID_9635280
19779	11877	65	GeneID_9635280
19781	11891	65	GeneID_9635280
19786	11717	65	GeneID_9635280
19786	11825	65	GeneID_9635280
19789	11865	65	GeneID_9635280
19791	11789	65	GeneID_9635280
19791	11805	65	GeneID_9635280
19793	12266	65	GeneID_9635280
19794	11909	65	GeneID_9635280
19796	11787	65	GeneID_9635280
19797	11790	65	GeneID_9635280
19797	11836	65	GeneID_9635280
19798	11895	65	GeneID_9635280
19803	11844	65	GeneID_9635280
19804	11815	65	GeneID_9635280
19808	11819	65	GeneID_9635280
19808	11830	65	GeneID_9635280
19808	12298	65	GeneID_9635280
19816	12244	65	GeneID_9635280
19826	12261	65	GeneID_9635280
19862	12306	65	GeneID_9635280
19868	12284	65	GeneID_9635280
19884	12275	65	GeneID_9635280
20237	11912	65	GeneID_9635280
19583	12333	66	GeneID_9635280
19620	12032	66	GeneID_9635280
19627	12065	66	GeneID_9635280
19639	12009	66	GeneID_9635280
19641	12070	66	GeneID_9635280
19643	12099	66	GeneID_9635280
19648	12085	66	GeneID_9635280
19650	12078	66	GeneID_9635280
19652	12130	66	GeneID_9635280
19653	12126	66	GeneID_9635280
19662	12126	66	GeneID_9635280
19683	12128	66	GeneID_9635280
19692	12111	66	GeneID_9635280
19702	12112	66	GeneID_9635280
19713	12079	66	GeneID_9635280
19724	12065	66	GeneID_9635280
19726	12092	66	GeneID_9635280
19734	12078	66	GeneID_9635280
19777	11819	66	GeneID_9635280
19777	11974	66	GeneID_9635280
19792	11886	66	GeneID_9635280
19794	11902	66	GeneID_9635280
19800	12284	66	GeneID_9635280
19804	11848	66	GeneID_9635280
19805	12242	66	GeneID_9635280
19817	12280	66	GeneID_9635280
19841	11749	66	GeneID_9635280
19846	12250	66	GeneID_9635280
19859	12259	66	GeneID_9635280
19859	12283	66	GeneID_9635280
20255	11838	66	GeneID_9635280
20264	11912	66	GeneID_9635280
19624	12066	67	GeneID_9635280
19629	12086	67	GeneID_9635280
19635	12093	67	GeneID_9635280
19641	12083	67	GeneID_9635280
19642	12110	67	GeneID_9635280
19643	12028	67	GeneID_9635280
19646	12091	67	GeneID_9635280
19649	12075	67	GeneID_9635280
19650	12121	67	GeneID_9635280
19660	12134	67	GeneID_9635280
19667	12287	67	GeneID_9635280
19672	12255	67	GeneID_9635280
19688	12123	67	GeneID_9635280
19688	12411	67	GeneID_9635280
19689	12367	67	GeneID_9635280
19693	12129	67	GeneID_9635280
19693	12134	67	GeneID_9635280
19711	12108	67	GeneID_9635280
19716	12097	67	GeneID_9635280
19720	12084	67	GeneID_9635280
19722	12247	67	GeneID_9635280
19725	12115	67	GeneID_9635280
19730	12075	67	GeneID_9635280
19731	12088	67	GeneID_9635280
19758	11971	67	GeneID_9635280
19762	11893	67	GeneID_9635280
19773	11817	67	GeneID_9635280
19785	11860	67	GeneID_9635280
19787	11807	67	GeneID_9635280
19788	11791	67	GeneID_9635280
19789	11866	67	GeneID_9635280
19804	11990	67	GeneID_9635280
19836	12249	67	GeneID_9635280
20350	12122	67	GeneID_9635280
20368	12145	67	GeneID_9635280
20557	11648	67	GeneID_9635280
19624	12055	68	GeneID_9635280
19626	12080	68	GeneID_9635280
19633	12110	68	GeneID_9635280
19636	12071	68	GeneID_9635280
19638	12072	68	GeneID_9635280
19639	12044	68	GeneID_9635280
19642	12079	68	GeneID_9635280
19654	12136	68	GeneID_9635280
19682	12279	68	GeneID_9635280
19686	12141	68	GeneID_9635280
19690	12120	68	GeneID_9635280
19694	12113	68	GeneID_9635280
19705	12090	68	GeneID_9635280
19723	12063	68	GeneID_9635280
19724	12066	68	GeneID_9635280
19773	11830	68	GeneID_9635280
19778	11981	68	GeneID_9635280
19801	11811	68	GeneID_9635280
19804	11786	68	GeneID_9635280
19846	12272	68	GeneID_9635280
19847	12317	68	GeneID_9635280
19854	12246	68	GeneID_9635280
19859	12251	68	GeneID_9635280
19869	12253	68	GeneID_9635280
19870	12235	68	GeneID_9635280
20372	12122	68	GeneID_9635280
19555	12267	69	GeneID_9635280
19626	12085	69	GeneID_9635280
19639	12101	69	GeneID_9635280
19642	12129	69	GeneID_9635280
19643	12102	69	GeneID_9635280
19646	12149	69	GeneID_9635280
19672	12414	69	GeneID_9635280
19714	12069	69	GeneID_9635280
19717	12099	69	GeneID_9635280
19717	12106	69	GeneID_9635280
19760	11892	69	GeneID_9635280
19763	11989	69	GeneID_9635280
19773	11856	69	GeneID_9635280
19826	11893	69	GeneID_9635280
19857	12244	69	GeneID_9635280
20356	12133	69	GeneID_9635280
19641	12356	70	GeneID_9635280
19688	12138	70	GeneID_9635280
19691	12285	70	GeneID_9635280
19693	12017	70	GeneID_9635280
19708	12342	70	GeneID_9635280
19709	12092	70	GeneID_9635280
19772	11987	70	GeneID_9635280
19773	12384	70	GeneID_9635280
19774	12386	70	GeneID_9635280
19815	11903	70	GeneID_9635280
19861	12257	70	GeneID_9635280
19888	12060	70	GeneID_9635280
19682	12397	71	GeneID_9635280
19693	12029	71	GeneID_9635280
19719	12349	71	GeneID_9635280
19733	12306	71	GeneID_9635280
20359	12138	71	GeneID_9635280
19672	12280	72	GeneID_9635280
19701	12016	72	GeneID_9635280
19712	12103	72	GeneID_9635280
19746	11957	72	GeneID_9635280
19791	12125	72	GeneID_9635280
19631	12380	73	GeneID_9635280
19698	12014	73	GeneID_9635280
19779	12391	73	GeneID_9635280
19788	12145	76	GeneID_9635280
19752	11861	56	GeneID_9656873
19756	11946	56	GeneID_9656873
19672	12008	56	GeneID_9650728
19709	11592	56	GeneID_9650728
19671	12404	72	GeneID_9650728
19536	12162	56	GeneID_9662973
19708	11862	59	GeneID_9662973
19751	11453	55	GeneID_9640830
19638	12069	56	GeneID_9640830
19717	12225	57	GeneID_9640830
19767	12005	57	GeneID_9640830
19653	11852	59	GeneID_9640830
19772	11047	55	GeneID_9637940
19803	11361	55	GeneID_9637940
19642	11858	64	GeneID_9637940
20744	12118	64	GeneID_9637940
19839	11777	55	GeneID_9633962
20233	11818	56	GeneID_9633962
19733	12086	57	GeneID_9633962
19667	12128	58	GeneID_9633962
19720	11956	58	GeneID_9633962
19752	11927	58	GeneID_9633962
19782	11972	59	GeneID_9633962
20444	12003	59	GeneID_9633962
19659	12185	62	GeneID_9633962
19777	11883	62	GeneID_9633962
19708	12099	63	GeneID_9633962
19657	12102	56	GeneID_9640637
19637	11984	57	GeneID_9640637
19637	12073	57	GeneID_9640637
19773	11999	58	GeneID_9640637
19780	11668	58	GeneID_9640637
19783	12271	61	GeneID_9640637
19705	12312	62	GeneID_9640637
19883	12016	56	GeneID_9634304
19834	11632	55	GeneID_9636420
19572	12196	56	GeneID_9636420
19622	12160	56	GeneID_9636420
19856	11907	56	GeneID_9636420
19786	11442	57	GeneID_9636420
19819	11980	57	GeneID_9636420
19837	11900	57	GeneID_9636420
19839	11901	57	GeneID_9636420
19775	12304	59	GeneID_9636420
19581	12314	61	GeneID_9636420
19773	11498	62	GeneID_9636420
19786	12098	66	GeneID_9636420
19789	12222	66	GeneID_9636420
19791	12098	70	GeneID_9636420
19819	11963	59	GeneID_9655446
19690	12325	57	GeneID_9657973
19642	11979	58	GeneID_9657973
19791	11821	55	GeneID_9661187
19741	11832	56	GeneID_9661187
19743	12326	57	GeneID_9661187
19893	12365	61	GeneID_9661187
19770	12148	57	GeneID_9651297
19747	11774	56	GeneID_9651264
19711	11756	57	GeneID_9651264
19784	11890	57	GeneID_9651264
19694	12213	59	GeneID_9651264
19742	11357	55	GeneID_9641402
19754	11979	55	GeneID_9641402
19675	11708	56	GeneID_9641402
19764	11985	56	GeneID_9641402
19797	11894	56	GeneID_9641402
19818	12032	56	GeneID_9641402
19847	11805	56	GeneID_9641402
19894	12103	56	GeneID_9641402
19897	11972	56	GeneID_9641402
19560	12271	57	GeneID_9641402
19704	12416	57	GeneID_9641402
19722	12320	57	GeneID_9641402
19857	11839	57	GeneID_9641402
19874	11831	57	GeneID_9641402
19878	12043	57	GeneID_9641402
19883	11823	57	GeneID_9641402
20241	11764	57	GeneID_9641402
20295	11902	57	GeneID_9641402
19629	11958	58	GeneID_9641402
19719	12321	58	GeneID_9641402
19829	12053	58	GeneID_9641402
19609	12275	59	GeneID_9641402
19652	12208	59	GeneID_9641402
19657	12355	59	GeneID_9641402
19695	12374	59	GeneID_9641402
19704	12361	59	GeneID_9641402
19771	12326	59	GeneID_9641402
19776	12285	59	GeneID_9641402
19880	11873	59	GeneID_9641402
19893	12150	59	GeneID_9641402
19693	12326	60	GeneID_9641402
20327	11935	60	GeneID_9641402
19628	12437	61	GeneID_9641402
19800	12057	61	GeneID_9641402
19659	12441	62	GeneID_9641402
19806	12105	62	GeneID_9641402
19908	12000	62	GeneID_9641402
19821	11817	64	GeneID_9641402
19895	12018	64	GeneID_9641402
19821	11751	66	GeneID_9641402
19851	11852	66	GeneID_9641402
19688	12402	67	GeneID_9641402
19628	12362	73	GeneID_9641402
19674	12016	57	GeneID_9632611
19687	12256	62	GeneID_9632611
19777	12004	56	GeneID_9639077
19818	12038	56	GeneID_9639077
19792	11892	57	GeneID_9639077
19928	12041	57	GeneID_9639077
19682	12439	59	GeneID_9639077
19713	12355	59	GeneID_9639077
19753	12394	59	GeneID_9639077
20457	12116	59	GeneID_9639077
19919	12240	61	GeneID_9639077
19619	11961	62	GeneID_9639077
19628	12419	62	GeneID_9639077
19693	12102	63	GeneID_9639077
19717	11918	63	GeneID_9639077
19698	12327	65	GeneID_9639077
19711	12163	65	GeneID_9639077
19560	12267	69	GeneID_9639077
19681	11785	55	GeneID_9650624
19681	11882	55	GeneID_9650624
19698	11856	55	GeneID_9650624
19739	11992	55	GeneID_9650624
19793	11763	55	GeneID_9650624
19803	11895	55	GeneID_9650624
19829	11312	55	GeneID_9650624
19832	11310	55	GeneID_9650624
19832	11321	55	GeneID_9650624
19901	11904	55	GeneID_9650624
19662	12106	56	GeneID_9650624
19681	11908	56	GeneID_9650624
19745	11791	56	GeneID_9650624
19764	11784	56	GeneID_9650624
19768	11790	56	GeneID_9650624
19781	11737	56	GeneID_9650624
19799	11741	56	GeneID_9650624
19800	11796	56	GeneID_9650624
19809	11784	56	GeneID_9650624
19810	11880	56	GeneID_9650624
19813	12273	56	GeneID_9650624
19817	11695	56	GeneID_9650624
19822	11696	56	GeneID_9650624
20166	11903	56	GeneID_9650624
20244	11787	56	GeneID_9650624
20296	11781	56	GeneID_9650624
20622	11871	56	GeneID_9650624
19648	12410	57	GeneID_9650624
19671	12235	57	GeneID_9650624
19672	11901	57	GeneID_9650624
19686	11908	57	GeneID_9650624
19715	11820	57	GeneID_9650624
19766	11804	57	GeneID_9650624
19769	12220	57	GeneID_9650624
19775	12162	57	GeneID_9650624
19789	11743	57	GeneID_9650624
19794	12135	57	GeneID_9650624
19808	11928	57	GeneID_9650624
19810	11740	57	GeneID_9650624
19898	12308	57	GeneID_9650624
19643	12169	58	GeneID_9650624
19659	12063	58	GeneID_9650624
19661	12244	58	GeneID_9650624
19663	12248	58	GeneID_9650624
19681	11952	58	GeneID_9650624
19692	11821	58	GeneID_9650624
19711	11613	58	GeneID_9650624
19720	12173	58	GeneID_9650624
19746	11878	58	GeneID_9650624
19758	11788	58	GeneID_9650624
19758	12203	58	GeneID_9650624
19762	11781	58	GeneID_9650624
19763	11871	58	GeneID_9650624
19770	11804	58	GeneID_9650624
19781	12172	58	GeneID_9650624
19796	11735	58	GeneID_9650624
19799	11801	58	GeneID_9650624
19800	11717	58	GeneID_9650624
19803	11884	58	GeneID_9650624
19808	11733	58	GeneID_9650624
19809	11799	58	GeneID_9650624
19812	11727	58	GeneID_9650624
19831	12407	58	GeneID_9650624
19903	12167	58	GeneID_9650624
19905	12124	58	GeneID_9650624
19920	12254	58	GeneID_9650624
19614	12268	59	GeneID_9650624
19664	12264	59	GeneID_9650624
19669	12403	59	GeneID_9650624
19670	12079	59	GeneID_9650624
19673	12219	59	GeneID_9650624
19682	11900	59	GeneID_9650624
19690	12288	59	GeneID_9650624
19696	11884	59	GeneID_9650624
19738	12330	59	GeneID_9650624
19763	12266	59	GeneID_9650624
19808	12087	59	GeneID_9650624
19809	11790	59	GeneID_9650624
19661	12376	60	GeneID_9650624
19683	11897	60	GeneID_9650624
19730	12192	60	GeneID_9650624
19745	11875	60	GeneID_9650624
19750	12288	60	GeneID_9650624
19769	12174	60	GeneID_9650624
19838	12330	60	GeneID_9650624
19938	12175	60	GeneID_9650624
20098	11918	60	GeneID_9650624
20447	12002	60	GeneID_9650624
19682	11881	61	GeneID_9650624
19742	12335	61	GeneID_9650624
19755	12398	61	GeneID_9650624
19817	11782	61	GeneID_9650624
19878	12277	61	GeneID_9650624
19699	11905	62	GeneID_9650624
19702	11852	62	GeneID_9650624
19725	11690	62	GeneID_9650624
19770	11792	62	GeneID_9650624
19832	12316	62	GeneID_9650624
20303	11933	62	GeneID_9650624
19656	12249	63	GeneID_9650624
19667	12180	63	GeneID_9650624
19692	12226	63	GeneID_9650624
19698	12287	63	GeneID_9650624
19794	12201	63	GeneID_9650624
20159	12013	63	GeneID_9650624
19627	12361	64	GeneID_9650624
19826	12101	64	GeneID_9650624
19707	12230	65	GeneID_9650624
19756	12241	65	GeneID_9650624
19816	12046	66	GeneID_9650624
19854	11773	66	GeneID_9650624
19665	12240	69	GeneID_9650624
19850	12269	70	GeneID_9650624
19640	12361	77	GeneID_9650624
21383	11463	55	GeneID_9653879
19788	11771	55	GeneID_9650176
19727	11547	56	GeneID_9650176
19736	12044	56	GeneID_9650176
19759	11403	56	GeneID_9650176
19783	11800	56	GeneID_9650176
19810	11701	56	GeneID_9650176
19812	11460	56	GeneID_9650176
19813	11917	56	GeneID_9650176
19838	11891	56	GeneID_9650176
19875	12148	56	GeneID_9650176
19678	12261	57	GeneID_9650176
19742	11752	57	GeneID_9650176
19768	11555	57	GeneID_9650176
19832	11991	57	GeneID_9650176
19839	12288	57	GeneID_9650176
19857	11844	57	GeneID_9650176
19794	11897	58	GeneID_9650176
19853	11856	58	GeneID_9650176
19709	12193	59	GeneID_9650176
19768	11812	59	GeneID_9650176
19781	11665	59	GeneID_9650176
19822	11710	59	GeneID_9650176
19899	11970	59	GeneID_9650176
19742	12110	60	GeneID_9650176
19755	11692	60	GeneID_9650176
20281	11417	60	GeneID_9650176
19675	11999	61	GeneID_9650176
19719	11914	62	GeneID_9650176
19712	11882	55	GeneID_9652598
19726	11775	55	GeneID_9652598
19669	12006	56	GeneID_9652598
19724	11877	56	GeneID_9652598
19731	11877	56	GeneID_9652598
19733	11875	56	GeneID_9652598
19860	11708	56	GeneID_9652598
19692	12106	57	GeneID_9652598
19746	11713	57	GeneID_9652598
19746	12121	57	GeneID_9652598
19762	11922	58	GeneID_9652598
19689	12047	65	GeneID_9652598
19794	11909	55	GeneID_9636201
19782	12051	56	GeneID_9636201
20244	11947	56	GeneID_9636201
19885	11906	57	GeneID_9636201
19732	12397	59	GeneID_9636201
19810	12391	58	GeneID_9645918
19569	12191	59	GeneID_9645918
19720	12022	59	GeneID_9645918
19866	12104	58	GeneID_9657352
19821	12038	60	GeneID_9657352
19824	12284	59	GeneID_9653057
19785	11979	57	GeneID_9638222
20421	12008	57	GeneID_9638222
19706	12112	58	GeneID_9638222
19706	12358	59	GeneID_9638222
19637	11999	56	GeneID_9643816
19700	12163	56	GeneID_9643816
19707	12158	56	GeneID_9643816
19727	12187	56	GeneID_9643816
19733	11817	56	GeneID_9643816
19784	11807	56	GeneID_9643816
19677	12120	57	GeneID_9643816
19693	11772	57	GeneID_9643816
19705	12099	57	GeneID_9643816
19708	11975	57	GeneID_9643816
19726	11644	57	GeneID_9643816
19737	11768	57	GeneID_9643816
19749	11655	58	GeneID_9643816
19808	11709	58	GeneID_9643816
19662	12127	59	GeneID_9643816
19671	12076	59	GeneID_9643816
19677	11902	59	GeneID_9643816
19722	12025	59	GeneID_9643816
19723	11647	59	GeneID_9643816
19664	12210	60	GeneID_9643816
19690	12107	60	GeneID_9643816
19697	12273	60	GeneID_9643816
19704	11976	60	GeneID_9643816
19712	11970	60	GeneID_9643816
19683	12036	61	GeneID_9643816
19684	11970	61	GeneID_9643816
19747	11918	61	GeneID_9643816
19660	12003	64	GeneID_9643816
19663	11974	65	GeneID_9643816
19697	12238	65	GeneID_9643816
19705	11977	65	GeneID_9643816
19678	12231	66	GeneID_9643816
19701	11841	67	GeneID_9643816
19650	12368	68	GeneID_9643816
19759	11789	68	GeneID_9643816
19740	12257	69	GeneID_9643816
19692	11906	70	GeneID_9643816
19749	11914	70	GeneID_9643816
19653	12187	71	GeneID_9643816
19658	12204	71	GeneID_9643816
19669	12140	71	GeneID_9643816
19688	12284	71	GeneID_9643816
19668	12132	72	GeneID_9643816
19679	12243	72	GeneID_9643816
19648	12069	75	GeneID_9643816
19755	11555	55	GeneID_9646992
19765	11414	55	GeneID_9646992
19734	11725	56	GeneID_9646992
19751	11852	56	GeneID_9646992
19731	11873	57	GeneID_9646992
19828	12148	57	GeneID_9646992
19978	12045	57	GeneID_9646992
19650	12081	58	GeneID_9646992
19700	11848	58	GeneID_9646992
19598	12067	59	GeneID_9646992
19663	11974	59	GeneID_9646992
19730	12072	59	GeneID_9646992
19800	11827	59	GeneID_9646992
19807	11649	59	GeneID_9646992
19684	11858	60	GeneID_9646992
19691	11906	60	GeneID_9646992
19691	11968	60	GeneID_9646992
19696	11844	60	GeneID_9646992
19709	11970	60	GeneID_9646992
19758	11991	60	GeneID_9646992
19772	11788	60	GeneID_9646992
19621	11869	61	GeneID_9646992
19621	12148	61	GeneID_9646992
19719	11716	61	GeneID_9646992
19805	11994	61	GeneID_9646992
19910	12048	61	GeneID_9646992
19634	11918	62	GeneID_9646992
19713	11955	62	GeneID_9646992
19778	11896	62	GeneID_9646992
19680	11878	63	GeneID_9646992
19681	11911	63	GeneID_9646992
19808	11900	63	GeneID_9646992
19675	11845	64	GeneID_9646992
19689	12035	64	GeneID_9646992
19623	11950	65	GeneID_9646992
19692	11904	65	GeneID_9646992
19731	11852	65	GeneID_9646992
19808	12090	66	GeneID_9646992
19831	11761	66	GeneID_9646992
19693	11990	69	GeneID_9646992
19656	12048	73	GeneID_9646992
19800	11888	55	GeneID_112349801
19807	11721	56	GeneID_112349801
19696	11871	56	GeneID_9637721
19502	12220	57	GeneID_9637721
19759	12341	57	GeneID_9637721
19715	12196	57	GeneID_9663153
19716	12192	57	GeneID_9663153
19731	12148	59	GeneID_9663153
19743	11733	60	GeneID_9635947
19796	11326	55	GeneID_9652331
19853	12362	56	GeneID_9652331
19714	11802	56	GeneID_9639757
19795	11917	58	GeneID_9639757
20022	11990	58	GeneID_9639757
19873	11978	56	GeneID_9643854
20445	12068	57	GeneID_9643854
19777	12279	62	GeneID_9643854
19818	11730	56	GeneID_9660286
20341	11919	59	GeneID_9660286
19794	11563	55	GeneID_9634645
19571	12331	56	GeneID_9659104
19743	12060	57	GeneID_9659104
19755	12299	57	GeneID_9659104
19897	12112	57	GeneID_9659104
19684	11901	58	GeneID_9659104
19853	11780	58	GeneID_9659104
19908	11994	59	GeneID_9659104
19979	12053	59	GeneID_9659104
19634	12216	61	GeneID_9659104
20346	11935	61	GeneID_9659104
19714	11671	57	GeneID_9650795
20092	12079	58	GeneID_9650795
20480	12338	61	GeneID_112347839
19728	11486	55	GeneID_9652543
19742	11622	55	GeneID_9652543
19697	12114	56	GeneID_9652543
19715	11643	56	GeneID_9652543
19696	11793	57	GeneID_9652543
19804	11939	57	GeneID_9652543
19800	11782	58	GeneID_9652543
19729	12203	59	GeneID_9652543
19764	11988	59	GeneID_9652543
19687	12260	61	GeneID_9652543
19756	12088	61	GeneID_9652543
19728	12152	62	GeneID_9652543
19607	12058	63	GeneID_9652543
19691	11812	63	GeneID_9652543
19716	11720	63	GeneID_9652543
19746	11730	63	GeneID_9652543
19689	11870	64	GeneID_9652543
19653	11953	65	GeneID_9652543
19670	11852	65	GeneID_9652543
19684	11941	65	GeneID_9652543
19629	12025	73	GeneID_9652543
19606	12012	75	GeneID_9652543
19756	11404	55	GeneID_9638011
19834	11670	56	GeneID_9638011
19732	11578	57	GeneID_9638011
19797	11958	57	GeneID_9638011
19815	11652	57	GeneID_9638011
19621	12168	58	GeneID_9638011
19780	12213	58	GeneID_9638011
19805	11979	58	GeneID_9638011
19619	11879	60	GeneID_9638011
19820	12030	60	GeneID_9638011
19824	12090	63	GeneID_9638011
19635	12226	67	GeneID_9638011
19593	12212	68	GeneID_9638011
19722	12207	75	GeneID_9638011
20030	12001	56	GeneID_9643851
20349	11926	56	GeneID_9643851
19688	11945	57	GeneID_9643851
19735	12028	57	GeneID_9643851
19766	11464	57	GeneID_9643851
19905	11992	57	GeneID_9643851
20167	12017	57	GeneID_9643851
20221	12253	57	GeneID_9643851
20323	11908	57	GeneID_9643851
20324	10873	57	GeneID_9643851
20447	11985	57	GeneID_9643851
19816	11752	58	GeneID_9643851
19908	11971	58	GeneID_9643851
19919	11960	58	GeneID_9643851
19962	12079	58	GeneID_9643851
20282	11958	58	GeneID_9643851
19564	12280	59	GeneID_9643851
19902	12117	59	GeneID_9643851
19903	12054	59	GeneID_9643851
19920	11989	59	GeneID_9643851
19988	12044	59	GeneID_9643851
20056	11981	59	GeneID_9643851
20050	11968	60	GeneID_9643851
20326	11930	60	GeneID_9643851
20387	11585	60	GeneID_9643851
20177	12170	62	GeneID_9643851
20352	11933	64	GeneID_9643851
20138	11886	65	GeneID_9643851
20041	12114	66	GeneID_9643851
19923	12110	70	GeneID_9643851
19927	12107	73	GeneID_9643851
20607	11883	57	GeneID_9661941
28998	11776	62	GeneID_9646150
28962	11508	63	GeneID_9646150
28991	11707	63	GeneID_9646150
29030	11795	63	GeneID_9646150
29793	11808	63	GeneID_9646150
28472	11986	64	GeneID_9646150
29156	12595	64	GeneID_9646150
28969	12516	65	GeneID_9646150
29534	12659	65	GeneID_9646150
29680	11584	66	GeneID_9646150
29070	12374	67	GeneID_9646150
29799	12292	68	GeneID_9646150
28440	12046	69	GeneID_9646150
29388	12567	69	GeneID_9646150
29659	12561	69	GeneID_9646150
29590	12594	72	GeneID_9646150
29001	12378	73	GeneID_9646150
28951	12453	74	GeneID_9646150
28952	11882	63	GeneID_9640416
29033	11904	63	GeneID_9640416
29050	11973	63	GeneID_9640416
29051	12137	63	GeneID_9640416
28981	11988	64	GeneID_9640416
29094	12158	64	GeneID_9640416
29560	12402	64	GeneID_9640416
28939	12556	65	GeneID_9640416
29041	11953	65	GeneID_9640416
29134	12562	65	GeneID_9640416
29273	12166	65	GeneID_9640416
29451	12551	65	GeneID_9640416
28989	11922	66	GeneID_9640416
29095	12667	66	GeneID_9640416
29353	12214	66	GeneID_9640416
29085	12539	67	GeneID_9640416
29096	12449	68	GeneID_9640416
28954	12040	70	GeneID_9640416
28851	12622	66	GeneID_9652292
28987	11657	63	GeneID_9653873
29008	11927	63	GeneID_9653873
28933	12268	64	GeneID_9653873
28450	12050	65	GeneID_9653873
28921	11440	65	GeneID_9653873
28944	12613	65	GeneID_9653873
29471	12530	65	GeneID_9653873
28912	12358	66	GeneID_9653873
28955	12548	66	GeneID_9653873
29025	12548	66	GeneID_9653873
28884	12750	67	GeneID_9653873
28886	12647	67	GeneID_9653873
28997	12608	67	GeneID_9653873
29000	12620	69	GeneID_9653873
29072	12380	69	GeneID_9653873
28899	12450	70	GeneID_9653873
29053	12492	70	GeneID_9653873
29071	12257	70	GeneID_9653873
28924	12287	71	GeneID_9653873
28937	12709	71	GeneID_9653873
28991	12712	71	GeneID_9653873
29025	12817	71	GeneID_9653873
29070	12153	72	GeneID_9653873
28895	12822	73	GeneID_9653873
29012	12756	73	GeneID_9653873
29778	11877	73	GeneID_9653873
28889	12764	77	GeneID_9653873
28911	12779	78	GeneID_9653873
28478	12294	79	GeneID_9653873
28946	12734	81	GeneID_9653873
28912	11447	61	GeneID_9631642
29060	11590	61	GeneID_9631642
28961	11705	62	GeneID_9631642
28969	11663	62	GeneID_9631642
28975	11515	62	GeneID_9631642
28997	11447	62	GeneID_9631642
29021	11786	62	GeneID_9631642
29022	11769	62	GeneID_9631642
29026	11707	62	GeneID_9631642
29026	11777	62	GeneID_9631642
29038	11526	62	GeneID_9631642
29038	11572	62	GeneID_9631642
29080	11959	62	GeneID_9631642
29111	11830	62	GeneID_9631642
29143	11854	62	GeneID_9631642
28928	12059	63	GeneID_9631642
28939	12023	63	GeneID_9631642
28939	12034	63	GeneID_9631642
28949	11687	63	GeneID_9631642
28956	11448	63	GeneID_9631642
28960	12197	63	GeneID_9631642
28965	11691	63	GeneID_9631642
28966	11504	63	GeneID_9631642
28966	11511	63	GeneID_9631642
28972	11541	63	GeneID_9631642
28978	12076	63	GeneID_9631642
28992	11459	63	GeneID_9631642
28994	11748	63	GeneID_9631642
28998	11757	63	GeneID_9631642
29009	11638	63	GeneID_9631642
29024	11631	63	GeneID_9631642
29024	11672	63	GeneID_9631642
29028	11668	63	GeneID_9631642
29030	11646	63	GeneID_9631642
29031	11670	63	GeneID_9631642
29035	11696	63	GeneID_9631642
29073	11755	63	GeneID_9631642
29100	11830	63	GeneID_9631642
29111	11890	63	GeneID_9631642
29136	11823	63	GeneID_9631642
29267	12097	63	GeneID_9631642
28932	12137	64	GeneID_9631642
28937	12146	64	GeneID_9631642
28938	12058	64	GeneID_9631642
28945	11707	64	GeneID_9631642
28947	12281	64	GeneID_9631642
28956	12016	64	GeneID_9631642
28962	11695	64	GeneID_9631642
29015	11612	64	GeneID_9631642
29027	11829	64	GeneID_9631642
29039	11860	64	GeneID_9631642
29039	12141	64	GeneID_9631642
29044	11798	64	GeneID_9631642
29046	11855	64	GeneID_9631642
29053	11773	64	GeneID_9631642
29063	11843	64	GeneID_9631642
29066	11818	64	GeneID_9631642
29067	11958	64	GeneID_9631642
29071	11954	64	GeneID_9631642
29073	12012	64	GeneID_9631642
29078	11765	64	GeneID_9631642
29078	11773	64	GeneID_9631642
29116	11883	64	GeneID_9631642
29127	11811	64	GeneID_9631642
28913	12374	65	GeneID_9631642
28925	12087	65	GeneID_9631642
28927	12009	65	GeneID_9631642
28930	12337	65	GeneID_9631642
28933	12039	65	GeneID_9631642
28942	11967	65	GeneID_9631642
28954	12192	65	GeneID_9631642
29007	11814	65	GeneID_9631642
29012	11610	65	GeneID_9631642
29033	11795	65	GeneID_9631642
29035	12005	65	GeneID_9631642
29049	11808	65	GeneID_9631642
29055	11777	65	GeneID_9631642
29063	12017	65	GeneID_9631642
29081	11769	65	GeneID_9631642
28916	12097	66	GeneID_9631642
28918	12078	66	GeneID_9631642
28922	12036	66	GeneID_9631642
28922	12069	66	GeneID_9631642
28932	12065	66	GeneID_9631642
28934	12232	66	GeneID_9631642
28937	12287	66	GeneID_9631642
28957	11858	66	GeneID_9631642
28971	11816	66	GeneID_9631642
28976	11793	66	GeneID_9631642
28980	11779	66	GeneID_9631642
28987	12173	66	GeneID_9631642
29007	11839	66	GeneID_9631642
29011	11999	66	GeneID_9631642
29012	12011	66	GeneID_9631642
29027	11908	66	GeneID_9631642
29029	11844	66	GeneID_9631642
29034	11895	66	GeneID_9631642
29051	11755	66	GeneID_9631642
29069	11861	66	GeneID_9631642
29076	11868	66	GeneID_9631642
28921	12088	67	GeneID_9631642
28927	12293	67	GeneID_9631642
28930	12049	67	GeneID_9631642
28939	12187	67	GeneID_9631642
28941	12118	67	GeneID_9631642
28960	12030	67	GeneID_9631642
28972	11834	67	GeneID_9631642
29006	12029	67	GeneID_9631642
29021	12004	67	GeneID_9631642
29036	11983	67	GeneID_9631642
29036	12004	67	GeneID_9631642
29045	11986	67	GeneID_9631642
29046	12002	67	GeneID_9631642
29060	11970	67	GeneID_9631642
28926	12074	68	GeneID_9631642
28935	12007	68	GeneID_9631642
28944	12033	68	GeneID_9631642
28953	12190	68	GeneID_9631642
28974	11802	68	GeneID_9631642
28975	12072	68	GeneID_9631642
28983	11817	68	GeneID_9631642
28991	11999	68	GeneID_9631642
29002	11994	68	GeneID_9631642
29004	11976	68	GeneID_9631642
29010	11989	68	GeneID_9631642
29010	12045	68	GeneID_9631642
29015	12012	68	GeneID_9631642
29023	12006	68	GeneID_9631642
29039	11982	68	GeneID_9631642
29071	11874	68	GeneID_9631642
28916	12237	69	GeneID_9631642
28922	12230	69	GeneID_9631642
28931	12308	69	GeneID_9631642
28933	12194	69	GeneID_9631642
28941	12064	69	GeneID_9631642
28943	12267	69	GeneID_9631642
28980	11854	69	GeneID_9631642
28983	11822	69	GeneID_9631642
29013	11911	69	GeneID_9631642
28905	12427	70	GeneID_9631642
28926	12088	70	GeneID_9631642
28930	12211	70	GeneID_9631642
28941	12124	70	GeneID_9631642
28995	12053	70	GeneID_9631642
29006	11995	70	GeneID_9631642
29014	12074	70	GeneID_9631642
29028	12172	70	GeneID_9631642
29032	12157	70	GeneID_9631642
28903	12463	71	GeneID_9631642
28980	12077	71	GeneID_9631642
29014	12067	71	GeneID_9631642
28888	12441	72	GeneID_9631642
29026	12157	72	GeneID_9631642
29035	11948	72	GeneID_9631642
28909	12230	73	GeneID_9631642
28950	12147	73	GeneID_9631642
29013	12143	73	GeneID_9631642
28901	12509	74	GeneID_9631642
28912	12244	74	GeneID_9631642
29008	12043	74	GeneID_9631642
28997	12052	75	GeneID_9631642
29013	12212	75	GeneID_9631642
29026	12098	75	GeneID_9631642
28891	12514	76	GeneID_9631642
28906	12354	77	GeneID_9631642
28906	11625	62	GeneID_9649230
28925	11423	62	GeneID_9649230
28990	12023	62	GeneID_9649230
28935	12204	63	GeneID_9649230
28950	12182	63	GeneID_9649230
28998	12091	63	GeneID_9649230
29058	12406	63	GeneID_9649230
29199	12014	63	GeneID_9649230
28892	11777	64	GeneID_9649230
28906	12322	64	GeneID_9649230
28933	12201	64	GeneID_9649230
28939	12411	64	GeneID_9649230
28941	12412	64	GeneID_9649230
28948	12573	64	GeneID_9649230
28974	12448	64	GeneID_9649230
28994	11979	64	GeneID_9649230
28996	12552	64	GeneID_9649230
29001	11770	64	GeneID_9649230
29013	11905	64	GeneID_9649230
29013	12491	64	GeneID_9649230
29028	11859	64	GeneID_9649230
29028	11893	64	GeneID_9649230
29029	11929	64	GeneID_9649230
29031	12227	64	GeneID_9649230
29033	12191	64	GeneID_9649230
29036	12292	64	GeneID_9649230
29067	12052	64	GeneID_9649230
29069	12436	64	GeneID_9649230
29073	12108	64	GeneID_9649230
29073	12321	64	GeneID_9649230
29074	12236	64	GeneID_9649230
29079	12144	64	GeneID_9649230
29087	12189	64	GeneID_9649230
29178	12065	64	GeneID_9649230
28886	12656	65	GeneID_9649230
28898	12484	65	GeneID_9649230
28945	12642	65	GeneID_9649230
28946	11951	65	GeneID_9649230
28957	12650	65	GeneID_9649230
28959	12540	65	GeneID_9649230
28962	12501	65	GeneID_9649230
28986	12525	65	GeneID_9649230
28994	12164	65	GeneID_9649230
28994	12626	65	GeneID_9649230
29005	12063	65	GeneID_9649230
29012	12114	65	GeneID_9649230
29035	12169	65	GeneID_9649230
29036	12448	65	GeneID_9649230
29046	12109	65	GeneID_9649230
29053	12455	65	GeneID_9649230
29058	12591	65	GeneID_9649230
29074	12003	65	GeneID_9649230
29074	12333	65	GeneID_9649230
29090	12542	65	GeneID_9649230
29199	11969	65	GeneID_9649230
28904	12716	66	GeneID_9649230
28913	12272	66	GeneID_9649230
28933	12529	66	GeneID_9649230
28945	12546	66	GeneID_9649230
28951	12582	66	GeneID_9649230
28953	12274	66	GeneID_9649230
28963	12319	66	GeneID_9649230
28966	12105	66	GeneID_9649230
28975	12591	66	GeneID_9649230
28981	12550	66	GeneID_9649230
28984	12632	66	GeneID_9649230
29003	12245	66	GeneID_9649230
29007	12528	66	GeneID_9649230
29035	12151	66	GeneID_9649230
29082	12027	66	GeneID_9649230
29083	12211	66	GeneID_9649230
29084	12397	66	GeneID_9649230
29102	12380	66	GeneID_9649230
29164	11957	66	GeneID_9649230
29244	12131	66	GeneID_9649230
28906	12367	67	GeneID_9649230
28915	12304	67	GeneID_9649230
28926	12547	67	GeneID_9649230
28946	12280	67	GeneID_9649230
28958	12171	67	GeneID_9649230
28960	12632	67	GeneID_9649230
28979	12680	67	GeneID_9649230
28983	12493	67	GeneID_9649230
29009	12600	67	GeneID_9649230
29013	12604	67	GeneID_9649230
29023	12478	67	GeneID_9649230
29031	11995	67	GeneID_9649230
28948	12562	68	GeneID_9649230
28955	12487	68	GeneID_9649230
28973	12605	68	GeneID_9649230
28974	12448	68	GeneID_9649230
29003	12613	68	GeneID_9649230
29011	12009	68	GeneID_9649230
29030	11835	68	GeneID_9649230
29031	11779	68	GeneID_9649230
29043	12546	68	GeneID_9649230
29045	12074	68	GeneID_9649230
28888	12645	69	GeneID_9649230
28892	12514	69	GeneID_9649230
28919	12472	69	GeneID_9649230
28934	12220	69	GeneID_9649230
28940	12661	69	GeneID_9649230
28998	11664	69	GeneID_9649230
29013	12483	69	GeneID_9649230
29055	12138	69	GeneID_9649230
28905	12830	70	GeneID_9649230
28941	12363	70	GeneID_9649230
28949	12363	70	GeneID_9649230
28976	12199	70	GeneID_9649230
28976	12710	70	GeneID_9649230
28986	12452	70	GeneID_9649230
29018	12694	70	GeneID_9649230
29029	12604	70	GeneID_9649230
29032	12308	70	GeneID_9649230
29037	12374	70	GeneID_9649230
28943	12790	71	GeneID_9649230
28957	12665	71	GeneID_9649230
28989	12616	71	GeneID_9649230
29000	12167	71	GeneID_9649230
29000	12369	71	GeneID_9649230
29042	12365	71	GeneID_9649230
28956	12308	72	GeneID_9649230
28979	12745	72	GeneID_9649230
28989	12566	72	GeneID_9649230
28949	12401	73	GeneID_9649230
28991	12641	73	GeneID_9649230
29054	12186	73	GeneID_9649230
28925	12574	74	GeneID_9649230
28947	12380	75	GeneID_9649230
29023	12642	75	GeneID_9649230
29053	12413	75	GeneID_9649230
29060	12561	75	GeneID_9649230
28954	12726	76	GeneID_9649230
28942	12447	77	GeneID_9649230
28947	12609	77	GeneID_9649230
29014	12724	77	GeneID_9649230
28938	12682	78	GeneID_9649230
28958	12665	79	GeneID_9649230
28999	12645	79	GeneID_9649230
29021	11907	63	GeneID_9656395
28941	12416	64	GeneID_9656395
28963	12078	64	GeneID_9656395
28969	12832	64	GeneID_9656395
28986	12049	64	GeneID_9656395
29316	12102	64	GeneID_9656395
28981	11972	65	GeneID_9656395
28987	12124	65	GeneID_9656395
29018	11954	67	GeneID_9656395
28947	11932	68	GeneID_9656395
29062	12494	70	GeneID_112344873
29023	12407	73	GeneID_112344873
29575	12581	65	GeneID_9661912
28889	12777	66	GeneID_9661912
28901	12819	67	GeneID_9661912
29159	12842	71	GeneID_9661912
28992	11841	62	GeneID_9646926
28983	12064	63	GeneID_9646926
29052	12131	63	GeneID_9646926
28968	12001	64	GeneID_9646926
29028	11714	64	GeneID_9646926
29245	12105	64	GeneID_9646926
28927	12772	65	GeneID_9646926
29637	12729	65	GeneID_9646926
29035	12120	63	GeneID_9659427
28900	12719	64	GeneID_9659427
28969	12032	64	GeneID_9659427
28971	12068	64	GeneID_9659427
28979	12636	64	GeneID_9659427
29019	12272	64	GeneID_9659427
29033	12420	64	GeneID_9659427
29038	12388	64	GeneID_9659427
29038	12525	64	GeneID_9659427
29044	12355	64	GeneID_9659427
29045	12136	64	GeneID_9659427
29050	12421	64	GeneID_9659427
29065	12308	64	GeneID_9659427
29072	12272	64	GeneID_9659427
29148	11852	64	GeneID_9659427
28888	12788	65	GeneID_9659427
28945	12312	65	GeneID_9659427
29000	12531	65	GeneID_9659427
29003	12519	65	GeneID_9659427
29019	12196	65	GeneID_9659427
29027	12498	65	GeneID_9659427
29028	12454	65	GeneID_9659427
29033	12514	65	GeneID_9659427
29062	12496	65	GeneID_9659427
29626	12589	65	GeneID_9659427
28972	12003	66	GeneID_9659427
28989	12168	66	GeneID_9659427
28989	12450	66	GeneID_9659427
29033	12465	66	GeneID_9659427
29081	12207	66	GeneID_9659427
28917	12152	67	GeneID_9659427
28955	12586	67	GeneID_9659427
28957	12472	67	GeneID_9659427
29028	12339	67	GeneID_9659427
29035	12515	67	GeneID_9659427
29145	12714	67	GeneID_9659427
29344	12468	67	GeneID_9659427
29532	12249	67	GeneID_9659427
29010	11859	68	GeneID_9659427
29044	12403	68	GeneID_9659427
29082	12490	68	GeneID_9659427
28996	12232	69	GeneID_9659427
29019	12445	70	GeneID_9659427
29045	12431	70	GeneID_9659427
29632	12707	70	GeneID_9659427
28889	12832	71	GeneID_9659427
28972	11957	71	GeneID_9659427
29014	12425	71	GeneID_9659427
28864	12745	72	GeneID_9659427
29031	11928	72	GeneID_9659427
29485	12520	72	GeneID_9659427
29000	12396	73	GeneID_9659427
29486	12540	74	GeneID_9659427
28949	12607	77	GeneID_9659427
29113	12643	77	GeneID_9659427
28968	12656	80	GeneID_9659427
28897	11748	62	GeneID_9635280
28906	11766	62	GeneID_9635280
28912	11781	62	GeneID_9635280
28916	11761	62	GeneID_9635280
28978	11884	62	GeneID_9635280
28981	11895	62	GeneID_9635280
28989	11877	62	GeneID_9635280
29003	11886	62	GeneID_9635280
29005	11897	62	GeneID_9635280
28916	11773	63	GeneID_9635280
28916	11779	63	GeneID_9635280
28916	11790	63	GeneID_9635280
28919	11790	63	GeneID_9635280
28921	11782	63	GeneID_9635280
28971	11882	63	GeneID_9635280
28972	11862	63	GeneID_9635280
28973	11889	63	GeneID_9635280
28977	11831	63	GeneID_9635280
28978	11905	63	GeneID_9635280
28982	11845	63	GeneID_9635280
28983	11887	63	GeneID_9635280
28984	11868	63	GeneID_9635280
28986	11883	63	GeneID_9635280
29346	12300	63	GeneID_9635280
28883	12463	64	GeneID_9635280
28887	12473	64	GeneID_9635280
28893	11766	64	GeneID_9635280
28893	12579	64	GeneID_9635280
28896	12622	64	GeneID_9635280
28905	12573	64	GeneID_9635280
28905	12607	64	GeneID_9635280
28906	12599	64	GeneID_9635280
28909	11790	64	GeneID_9635280
28910	12536	64	GeneID_9635280
28912	12609	64	GeneID_9635280
28916	12560	64	GeneID_9635280
28916	12576	64	GeneID_9635280
28918	11886	64	GeneID_9635280
28921	11865	64	GeneID_9635280
28921	11875	64	GeneID_9635280
28922	11850	64	GeneID_9635280
28926	12620	64	GeneID_9635280
28927	11855	64	GeneID_9635280
28934	11847	64	GeneID_9635280
28936	12596	64	GeneID_9635280
28938	12516	64	GeneID_9635280
28940	12501	64	GeneID_9635280
28948	12491	64	GeneID_9635280
28949	11902	64	GeneID_9635280
28950	12775	64	GeneID_9635280
28956	12728	64	GeneID_9635280
28958	12735	64	GeneID_9635280
28972	11897	64	GeneID_9635280
28974	11845	64	GeneID_9635280
28975	11874	64	GeneID_9635280
28975	11904	64	GeneID_9635280
28978	11891	64	GeneID_9635280
28979	11857	64	GeneID_9635280
28980	11899	64	GeneID_9635280
28985	11916	64	GeneID_9635280
28988	12727	64	GeneID_9635280
28990	12693	64	GeneID_9635280
28992	12654	64	GeneID_9635280
28999	12558	64	GeneID_9635280
28999	12585	64	GeneID_9635280
29001	12685	64	GeneID_9635280
29005	12652	64	GeneID_9635280
29005	12660	64	GeneID_9635280
29011	12855	64	GeneID_9635280
29020	12511	64	GeneID_9635280
29020	12650	64	GeneID_9635280
29022	12450	64	GeneID_9635280
29023	12645	64	GeneID_9635280
29024	12568	64	GeneID_9635280
29039	12532	64	GeneID_9635280
29052	12494	64	GeneID_9635280
29055	12485	64	GeneID_9635280
29060	12487	64	GeneID_9635280
29065	12500	64	GeneID_9635280
29068	12474	64	GeneID_9635280
29080	12182	64	GeneID_9635280
29098	12426	64	GeneID_9635280
29102	12338	64	GeneID_9635280
29103	12347	64	GeneID_9635280
29105	12295	64	GeneID_9635280
29105	12587	64	GeneID_9635280
29112	12406	64	GeneID_9635280
29115	12402	64	GeneID_9635280
29118	12312	64	GeneID_9635280
29118	12329	64	GeneID_9635280
29118	12396	64	GeneID_9635280
29120	12338	64	GeneID_9635280
29126	12320	64	GeneID_9635280
29127	12309	64	GeneID_9635280
29137	12427	64	GeneID_9635280
29139	12494	64	GeneID_9635280
29140	12476	64	GeneID_9635280
29213	12044	64	GeneID_9635280
29220	12054	64	GeneID_9635280
29248	12584	64	GeneID_9635280
29256	12599	64	GeneID_9635280
29290	12250	64	GeneID_9635280
29311	12253	64	GeneID_9635280
29318	12270	64	GeneID_9635280
29328	12275	64	GeneID_9635280
29329	12260	64	GeneID_9635280
29329	12281	64	GeneID_9635280
29331	12121	64	GeneID_9635280
29334	12070	64	GeneID_9635280
29335	12087	64	GeneID_9635280
29340	12305	64	GeneID_9635280
29344	12188	64	GeneID_9635280
29347	12270	64	GeneID_9635280
29349	12287	64	GeneID_9635280
29350	12103	64	GeneID_9635280
29362	12275	64	GeneID_9635280
29366	12243	64	GeneID_9635280
29372	12260	64	GeneID_9635280
29446	12548	64	GeneID_9635280
29452	12360	64	GeneID_9635280
29461	12378	64	GeneID_9635280
29470	12372	64	GeneID_9635280
29471	12399	64	GeneID_9635280
29479	12604	64	GeneID_9635280
29488	12366	64	GeneID_9635280
29492	12367	64	GeneID_9635280
29554	12514	64	GeneID_9635280
29580	12538	64	GeneID_9635280
29764	12571	64	GeneID_9635280
29799	12094	64	GeneID_9635280
28690	12515	65	GeneID_9635280
28708	12492	65	GeneID_9635280
28811	12839	65	GeneID_9635280
28875	12465	65	GeneID_9635280
28879	12616	65	GeneID_9635280
28879	12624	65	GeneID_9635280
28883	12608	65	GeneID_9635280
28887	12464	65	GeneID_9635280
28887	12622	65	GeneID_9635280
28889	12569	65	GeneID_9635280
28894	11781	65	GeneID_9635280
28895	11787	65	GeneID_9635280
28897	12428	65	GeneID_9635280
28897	12580	65	GeneID_9635280
28900	12617	65	GeneID_9635280
28901	12546	65	GeneID_9635280
28901	12623	65	GeneID_9635280
28902	11794	65	GeneID_9635280
28906	11759	65	GeneID_9635280
28907	11734	65	GeneID_9635280
28907	12533	65	GeneID_9635280
28907	12558	65	GeneID_9635280
28915	12569	65	GeneID_9635280
28926	11891	65	GeneID_9635280
28935	11890	65	GeneID_9635280
28936	11895	65	GeneID_9635280
28940	12749	65	GeneID_9635280
28940	12810	65	GeneID_9635280
28943	12530	65	GeneID_9635280
28945	12771	65	GeneID_9635280
28948	12738	65	GeneID_9635280
28948	12752	65	GeneID_9635280
28951	12748	65	GeneID_9635280
28952	12726	65	GeneID_9635280
28952	12763	65	GeneID_9635280
28965	12721	65	GeneID_9635280
28966	12749	65	GeneID_9635280
28970	11920	65	GeneID_9635280
28970	12713	65	GeneID_9635280
28972	12716	65	GeneID_9635280
28974	12750	65	GeneID_9635280
28975	12663	65	GeneID_9635280
28976	12705	65	GeneID_9635280
28976	12743	65	GeneID_9635280
28978	12605	65	GeneID_9635280
28983	12758	65	GeneID_9635280
28984	12627	65	GeneID_9635280
28986	12737	65	GeneID_9635280
28987	12698	65	GeneID_9635280
28989	12684	65	GeneID_9635280
28990	12706	65	GeneID_9635280
28995	12557	65	GeneID_9635280
28995	12588	65	GeneID_9635280
28996	12848	65	GeneID_9635280
28999	12651	65	GeneID_9635280
28999	12833	65	GeneID_9635280
29001	12585	65	GeneID_9635280
29004	12579	65	GeneID_9635280
29004	12604	65	GeneID_9635280
29004	12655	65	GeneID_9635280
29004	12846	65	GeneID_9635280
29008	12637	65	GeneID_9635280
29009	12592	65	GeneID_9635280
29014	12852	65	GeneID_9635280
29020	12631	65	GeneID_9635280
29021	12625	65	GeneID_9635280
29022	12619	65	GeneID_9635280
29022	12652	65	GeneID_9635280
29025	12607	65	GeneID_9635280
29030	12603	65	GeneID_9635280
29040	12539	65	GeneID_9635280
29047	12484	65	GeneID_9635280
29048	12478	65	GeneID_9635280
29049	12515	65	GeneID_9635280
29051	12518	65	GeneID_9635280
29053	12248	65	GeneID_9635280
29054	12527	65	GeneID_9635280
29057	12501	65	GeneID_9635280
29057	12522	65	GeneID_9635280
29062	12507	65	GeneID_9635280
29063	12257	65	GeneID_9635280
29063	12267	65	GeneID_9635280
29064	12518	65	GeneID_9635280
29067	12248	65	GeneID_9635280
29069	12227	65	GeneID_9635280
29075	12483	65	GeneID_9635280
29081	12661	65	GeneID_9635280
29084	12230	65	GeneID_9635280
29090	12337	65	GeneID_9635280
29091	12316	65	GeneID_9635280
29095	12293	65	GeneID_9635280
29098	12305	65	GeneID_9635280
29098	12408	65	GeneID_9635280
29099	12594	65	GeneID_9635280
29104	12399	65	GeneID_9635280
29105	12413	65	GeneID_9635280
29108	12345	65	GeneID_9635280
29113	12296	65	GeneID_9635280
29115	12335	65	GeneID_9635280
29115	12434	65	GeneID_9635280
29124	12458	65	GeneID_9635280
29127	12471	65	GeneID_9635280
29145	12755	65	GeneID_9635280
29149	12756	65	GeneID_9635280
29168	12759	65	GeneID_9635280
29205	12049	65	GeneID_9635280
29207	12073	65	GeneID_9635280
29209	12123	65	GeneID_9635280
29244	12186	65	GeneID_9635280
29249	12588	65	GeneID_9635280
29255	12611	65	GeneID_9635280
29305	12243	65	GeneID_9635280
29308	12230	65	GeneID_9635280
29309	12216	65	GeneID_9635280
29309	12232	65	GeneID_9635280
29314	12261	65	GeneID_9635280
29315	12249	65	GeneID_9635280
29322	12107	65	GeneID_9635280
29323	12232	65	GeneID_9635280
29329	12106	65	GeneID_9635280
29336	12228	65	GeneID_9635280
29344	12276	65	GeneID_9635280
29348	12239	65	GeneID_9635280
29354	12192	65	GeneID_9635280
29357	12222	65	GeneID_9635280
29357	12243	65	GeneID_9635280
29358	12232	65	GeneID_9635280
29363	12225	65	GeneID_9635280
29368	12280	65	GeneID_9635280
29381	12250	65	GeneID_9635280
29386	12251	65	GeneID_9635280
29389	12256	65	GeneID_9635280
29405	12498	65	GeneID_9635280
29423	12550	65	GeneID_9635280
29425	12537	65	GeneID_9635280
29429	12521	65	GeneID_9635280
29437	12522	65	GeneID_9635280
29439	12513	65	GeneID_9635280
29440	12553	65	GeneID_9635280
29443	12532	65	GeneID_9635280
29446	12651	65	GeneID_9635280
29447	12517	65	GeneID_9635280
29450	12371	65	GeneID_9635280
29456	12347	65	GeneID_9635280
29465	12390	65	GeneID_9635280
29483	12376	65	GeneID_9635280
29498	12416	65	GeneID_9635280
29524	12709	65	GeneID_9635280
29533	12706	65	GeneID_9635280
29533	12719	65	GeneID_9635280
29552	12715	65	GeneID_9635280
29552	12726	65	GeneID_9635280
29566	12548	65	GeneID_9635280
29569	12364	65	GeneID_9635280
29573	12546	65	GeneID_9635280
29575	12539	65	GeneID_9635280
29594	12409	65	GeneID_9635280
29600	12495	65	GeneID_9635280
29606	12779	65	GeneID_9635280
29634	12409	65	GeneID_9635280
29688	12632	65	GeneID_9635280
29722	12592	65	GeneID_9635280
29723	12597	65	GeneID_9635280
29728	12589	65	GeneID_9635280
29763	12580	65	GeneID_9635280
28729	12496	66	GeneID_9635280
28763	12668	66	GeneID_9635280
28844	12729	66	GeneID_9635280
28853	12467	66	GeneID_9635280
28870	12464	66	GeneID_9635280
28871	12493	66	GeneID_9635280
28879	12609	66	GeneID_9635280
28882	12486	66	GeneID_9635280
28884	12476	66	GeneID_9635280
28884	12576	66	GeneID_9635280
28888	11787	66	GeneID_9635280
28892	11797	66	GeneID_9635280
28895	11797	66	GeneID_9635280
28895	12597	66	GeneID_9635280
28897	12608	66	GeneID_9635280
28900	12540	66	GeneID_9635280
28901	12568	66	GeneID_9635280
28903	11765	66	GeneID_9635280
28909	11781	66	GeneID_9635280
28918	11869	66	GeneID_9635280
28919	11794	66	GeneID_9635280
28929	12579	66	GeneID_9635280
28929	12785	66	GeneID_9635280
28932	12494	66	GeneID_9635280
28933	11895	66	GeneID_9635280
28937	12834	66	GeneID_9635280
28939	12509	66	GeneID_9635280
28941	12743	66	GeneID_9635280
28945	12785	66	GeneID_9635280
28946	11874	66	GeneID_9635280
28953	12476	66	GeneID_9635280
28954	12652	66	GeneID_9635280
28954	12778	66	GeneID_9635280
28956	12502	66	GeneID_9635280
28957	12746	66	GeneID_9635280
28959	12743	66	GeneID_9635280
28960	12775	66	GeneID_9635280
28961	12739	66	GeneID_9635280
28962	12709	66	GeneID_9635280
28962	12770	66	GeneID_9635280
28963	12744	66	GeneID_9635280
28963	12747	66	GeneID_9635280
28972	12705	66	GeneID_9635280
28974	12728	66	GeneID_9635280
28981	12732	66	GeneID_9635280
28984	12774	66	GeneID_9635280
28988	12672	66	GeneID_9635280
28988	12680	66	GeneID_9635280
28989	12621	66	GeneID_9635280
28989	12716	66	GeneID_9635280
28990	12664	66	GeneID_9635280
28991	12694	66	GeneID_9635280
28992	12755	66	GeneID_9635280
28994	12660	66	GeneID_9635280
28994	12751	66	GeneID_9635280
28995	12713	66	GeneID_9635280
28996	12709	66	GeneID_9635280
28996	12720	66	GeneID_9635280
28997	12734	66	GeneID_9635280
29003	12666	66	GeneID_9635280
29008	12840	66	GeneID_9635280
29013	12628	66	GeneID_9635280
29014	12667	66	GeneID_9635280
29020	12403	66	GeneID_9635280
29021	12520	66	GeneID_9635280
29024	12640	66	GeneID_9635280
29029	12641	66	GeneID_9635280
29030	12610	66	GeneID_9635280
29032	12624	66	GeneID_9635280
29033	12611	66	GeneID_9635280
29046	12476	66	GeneID_9635280
29049	12471	66	GeneID_9635280
29055	12530	66	GeneID_9635280
29058	12490	66	GeneID_9635280
29061	12279	66	GeneID_9635280
29063	12240	66	GeneID_9635280
29065	12269	66	GeneID_9635280
29065	12490	66	GeneID_9635280
29069	12163	66	GeneID_9635280
29069	12498	66	GeneID_9635280
29071	12422	66	GeneID_9635280
29071	12494	66	GeneID_9635280
29071	12639	66	GeneID_9635280
29075	12253	66	GeneID_9635280
29078	12633	66	GeneID_9635280
29078	12659	66	GeneID_9635280
29079	12262	66	GeneID_9635280
29084	12260	66	GeneID_9635280
29089	12296	66	GeneID_9635280
29090	12311	66	GeneID_9635280
29092	12301	66	GeneID_9635280
29093	12646	66	GeneID_9635280
29094	12639	66	GeneID_9635280
29104	12317	66	GeneID_9635280
29104	12582	66	GeneID_9635280
29106	12346	66	GeneID_9635280
29109	12341	66	GeneID_9635280
29110	12552	66	GeneID_9635280
29134	12427	66	GeneID_9635280
29241	12590	66	GeneID_9635280
29254	12622	66	GeneID_9635280
29267	12617	66	GeneID_9635280
29293	12249	66	GeneID_9635280
29294	12258	66	GeneID_9635280
29306	12226	66	GeneID_9635280
29311	12225	66	GeneID_9635280
29311	12268	66	GeneID_9635280
29318	12230	66	GeneID_9635280
29321	12221	66	GeneID_9635280
29322	12248	66	GeneID_9635280
29324	12271	66	GeneID_9635280
29324	12277	66	GeneID_9635280
29326	12137	66	GeneID_9635280
29332	12118	66	GeneID_9635280
29332	12142	66	GeneID_9635280
29333	12255	66	GeneID_9635280
29334	12227	66	GeneID_9635280
29335	12064	66	GeneID_9635280
29339	12273	66	GeneID_9635280
29346	12221	66	GeneID_9635280
29357	12103	66	GeneID_9635280
29363	12126	66	GeneID_9635280
29364	12257	66	GeneID_9635280
29365	12241	66	GeneID_9635280
29366	12600	66	GeneID_9635280
29367	12249	66	GeneID_9635280
29368	12237	66	GeneID_9635280
29371	12230	66	GeneID_9635280
29412	12524	66	GeneID_9635280
29418	12530	66	GeneID_9635280
29431	12516	66	GeneID_9635280
29436	12539	66	GeneID_9635280
29457	12351	66	GeneID_9635280
29460	12631	66	GeneID_9635280
29476	12377	66	GeneID_9635280
29491	12366	66	GeneID_9635280
29492	12419	66	GeneID_9635280
29493	12621	66	GeneID_9635280
29494	12636	66	GeneID_9635280
29517	12723	66	GeneID_9635280
29540	12712	66	GeneID_9635280
29541	12521	66	GeneID_9635280
29559	12732	66	GeneID_9635280
29562	12507	66	GeneID_9635280
29564	12386	66	GeneID_9635280
29576	12550	66	GeneID_9635280
29577	12742	66	GeneID_9635280
29606	12524	66	GeneID_9635280
29615	12520	66	GeneID_9635280
29625	12396	66	GeneID_9635280
29627	12396	66	GeneID_9635280
29629	12397	66	GeneID_9635280
29654	12503	66	GeneID_9635280
29673	12393	66	GeneID_9635280
29684	12624	66	GeneID_9635280
29716	12803	66	GeneID_9635280
29726	12586	66	GeneID_9635280
29730	12496	66	GeneID_9635280
29830	12084	66	GeneID_9635280
28693	12629	67	GeneID_9635280
28877	12587	67	GeneID_9635280
28880	12569	67	GeneID_9635280
28880	12612	67	GeneID_9635280
28882	12566	67	GeneID_9635280
28885	12557	67	GeneID_9635280
28895	12544	67	GeneID_9635280
28899	12570	67	GeneID_9635280
28906	12541	67	GeneID_9635280
28906	12566	67	GeneID_9635280
28907	12696	67	GeneID_9635280
28917	11860	67	GeneID_9635280
28923	11910	67	GeneID_9635280
28925	12792	67	GeneID_9635280
28929	12485	67	GeneID_9635280
28931	11871	67	GeneID_9635280
28935	12431	67	GeneID_9635280
28935	12537	67	GeneID_9635280
28945	12521	67	GeneID_9635280
28946	12803	67	GeneID_9635280
28947	12836	67	GeneID_9635280
28950	12771	67	GeneID_9635280
28952	12512	67	GeneID_9635280
28959	12733	67	GeneID_9635280
28961	12729	67	GeneID_9635280
28963	12780	67	GeneID_9635280
28969	12733	67	GeneID_9635280
28972	12753	67	GeneID_9635280
28974	11891	67	GeneID_9635280
28975	12662	67	GeneID_9635280
28975	12716	67	GeneID_9635280
28975	12760	67	GeneID_9635280
28978	12761	67	GeneID_9635280
28979	11887	67	GeneID_9635280
28982	12720	67	GeneID_9635280
28986	12721	67	GeneID_9635280
28993	12767	67	GeneID_9635280
28994	12662	67	GeneID_9635280
28999	12652	67	GeneID_9635280
28999	12750	67	GeneID_9635280
29000	12648	67	GeneID_9635280
29000	12658	67	GeneID_9635280
29000	12740	67	GeneID_9635280
29001	12836	67	GeneID_9635280
29008	12664	67	GeneID_9635280
29010	12676	67	GeneID_9635280
29017	12852	67	GeneID_9635280
29019	12641	67	GeneID_9635280
29020	12411	67	GeneID_9635280
29024	12410	67	GeneID_9635280
29031	12398	67	GeneID_9635280
29031	12837	67	GeneID_9635280
29032	12619	67	GeneID_9635280
29036	12461	67	GeneID_9635280
29045	12506	67	GeneID_9635280
29050	12536	67	GeneID_9635280
29053	12287	67	GeneID_9635280
29055	12278	67	GeneID_9635280
29055	12515	67	GeneID_9635280
29061	12283	67	GeneID_9635280
29063	12235	67	GeneID_9635280
29066	12273	67	GeneID_9635280
29066	12509	67	GeneID_9635280
29067	12221	67	GeneID_9635280
29069	12487	67	GeneID_9635280
29071	12285	67	GeneID_9635280
29073	12280	67	GeneID_9635280
29074	12489	67	GeneID_9635280
29080	12243	67	GeneID_9635280
29082	12228	67	GeneID_9635280
29085	12249	67	GeneID_9635280
29085	12253	67	GeneID_9635280
29088	12605	67	GeneID_9635280
29089	12319	67	GeneID_9635280
29089	12630	67	GeneID_9635280
29090	12284	67	GeneID_9635280
29092	12177	67	GeneID_9635280
29092	12251	67	GeneID_9635280
29092	12601	67	GeneID_9635280
29092	12629	67	GeneID_9635280
29093	12589	67	GeneID_9635280
29101	12322	67	GeneID_9635280
29106	12298	67	GeneID_9635280
29113	12309	67	GeneID_9635280
29131	12841	67	GeneID_9635280
29287	12239	67	GeneID_9635280
29292	12258	67	GeneID_9635280
29296	12251	67	GeneID_9635280
29301	12256	67	GeneID_9635280
29303	12240	67	GeneID_9635280
29308	12215	67	GeneID_9635280
29314	12245	67	GeneID_9635280
29318	12107	67	GeneID_9635280
29329	12181	67	GeneID_9635280
29336	12222	67	GeneID_9635280
29339	12117	67	GeneID_9635280
29343	12095	67	GeneID_9635280
29343	12149	67	GeneID_9635280
29343	12152	67	GeneID_9635280
29349	12108	67	GeneID_9635280
29350	12085	67	GeneID_9635280
29352	12288	67	GeneID_9635280
29353	12209	67	GeneID_9635280
29353	12267	67	GeneID_9635280
29356	12203	67	GeneID_9635280
29357	12219	67	GeneID_9635280
29359	12210	67	GeneID_9635280
29359	12244	67	GeneID_9635280
29366	12209	67	GeneID_9635280
29370	12268	67	GeneID_9635280
29493	12603	67	GeneID_9635280
29495	12634	67	GeneID_9635280
29495	12757	67	GeneID_9635280
29501	12403	67	GeneID_9635280
29501	12609	67	GeneID_9635280
29503	12398	67	GeneID_9635280
29509	12399	67	GeneID_9635280
29531	12704	67	GeneID_9635280
29534	12527	67	GeneID_9635280
29539	12525	67	GeneID_9635280
29541	12746	67	GeneID_9635280
29549	12768	67	GeneID_9635280
29552	12524	67	GeneID_9635280
29559	12530	67	GeneID_9635280
29570	12730	67	GeneID_9635280
29570	12733	67	GeneID_9635280
29579	12536	67	GeneID_9635280
29582	12400	67	GeneID_9635280
29582	12493	67	GeneID_9635280
29586	12526	67	GeneID_9635280
29597	12776	67	GeneID_9635280
29600	12770	67	GeneID_9635280
29601	12403	67	GeneID_9635280
29608	12553	67	GeneID_9635280
29613	12372	67	GeneID_9635280
29613	12526	67	GeneID_9635280
29678	12393	67	GeneID_9635280
29687	12618	67	GeneID_9635280
29709	12521	67	GeneID_9635280
29718	12617	67	GeneID_9635280
29720	12603	67	GeneID_9635280
29724	12591	67	GeneID_9635280
29727	12582	67	GeneID_9635280
28874	12588	68	GeneID_9635280
28876	12599	68	GeneID_9635280
28887	12606	68	GeneID_9635280
28904	12686	68	GeneID_9635280
28906	12201	68	GeneID_9635280
28911	12570	68	GeneID_9635280
28920	11864	68	GeneID_9635280
28922	11886	68	GeneID_9635280
28922	12441	68	GeneID_9635280
28923	12802	68	GeneID_9635280
28926	12766	68	GeneID_9635280
28927	12421	68	GeneID_9635280
28929	11874	68	GeneID_9635280
28931	12443	68	GeneID_9635280
28932	11918	68	GeneID_9635280
28933	12556	68	GeneID_9635280
28935	12425	68	GeneID_9635280
28937	11882	68	GeneID_9635280
28937	12450	68	GeneID_9635280
28950	12490	68	GeneID_9635280
28951	12525	68	GeneID_9635280
28951	12724	68	GeneID_9635280
28959	12712	68	GeneID_9635280
28962	12673	68	GeneID_9635280
28966	12747	68	GeneID_9635280
28993	12672	68	GeneID_9635280
28995	12700	68	GeneID_9635280
28999	12701	68	GeneID_9635280
29004	12674	68	GeneID_9635280
29006	12659	68	GeneID_9635280
29023	12624	68	GeneID_9635280
29023	12645	68	GeneID_9635280
29026	12610	68	GeneID_9635280
29032	12413	68	GeneID_9635280
29040	12491	68	GeneID_9635280
29048	12523	68	GeneID_9635280
29049	12490	68	GeneID_9635280
29053	12259	68	GeneID_9635280
29053	12395	68	GeneID_9635280
29055	12437	68	GeneID_9635280
29056	12243	68	GeneID_9635280
29060	12269	68	GeneID_9635280
29065	12420	68	GeneID_9635280
29066	12412	68	GeneID_9635280
29068	12642	68	GeneID_9635280
29069	12290	68	GeneID_9635280
29071	12283	68	GeneID_9635280
29072	12248	68	GeneID_9635280
29073	12290	68	GeneID_9635280
29074	12232	68	GeneID_9635280
29075	12219	68	GeneID_9635280
29077	12619	68	GeneID_9635280
29081	12271	68	GeneID_9635280
29088	12314	68	GeneID_9635280
29089	12231	68	GeneID_9635280
29089	12241	68	GeneID_9635280
29095	12231	68	GeneID_9635280
29114	12438	68	GeneID_9635280
29298	12261	68	GeneID_9635280
29315	12088	68	GeneID_9635280
29319	12097	68	GeneID_9635280
29321	12242	68	GeneID_9635280
29329	12278	68	GeneID_9635280
29340	12254	68	GeneID_9635280
29358	12204	68	GeneID_9635280
29358	12264	68	GeneID_9635280
29361	12234	68	GeneID_9635280
29366	12258	68	GeneID_9635280
29369	12225	68	GeneID_9635280
29446	12529	68	GeneID_9635280
29455	12610	68	GeneID_9635280
29528	12709	68	GeneID_9635280
29539	12752	68	GeneID_9635280
29549	12520	68	GeneID_9635280
29560	12507	68	GeneID_9635280
29564	12514	68	GeneID_9635280
29564	12527	68	GeneID_9635280
29568	12503	68	GeneID_9635280
29572	12537	68	GeneID_9635280
29575	12400	68	GeneID_9635280
29576	12498	68	GeneID_9635280
29585	12530	68	GeneID_9635280
29591	12514	68	GeneID_9635280
29608	12535	68	GeneID_9635280
29638	12493	68	GeneID_9635280
29689	12660	68	GeneID_9635280
29700	12610	68	GeneID_9635280
29706	12629	68	GeneID_9635280
29711	12625	68	GeneID_9635280
29714	12600	68	GeneID_9635280
29715	12589	68	GeneID_9635280
29726	12640	68	GeneID_9635280
29804	12735	68	GeneID_9635280
29805	12731	68	GeneID_9635280
29834	12105	68	GeneID_9635280
29835	12107	68	GeneID_9635280
28693	12650	69	GeneID_9635280
28809	12757	69	GeneID_9635280
28864	12567	69	GeneID_9635280
28875	12601	69	GeneID_9635280
28877	12575	69	GeneID_9635280
28877	12606	69	GeneID_9635280
28886	12591	69	GeneID_9635280
28919	12716	69	GeneID_9635280
28921	12805	69	GeneID_9635280
28923	12693	69	GeneID_9635280
28926	12466	69	GeneID_9635280
28927	12435	69	GeneID_9635280
28927	12785	69	GeneID_9635280
28930	12494	69	GeneID_9635280
28936	12442	69	GeneID_9635280
28936	12514	69	GeneID_9635280
28939	11914	69	GeneID_9635280
28939	12436	69	GeneID_9635280
28940	12426	69	GeneID_9635280
28940	12430	69	GeneID_9635280
28941	12810	69	GeneID_9635280
28968	12636	69	GeneID_9635280
28970	12718	69	GeneID_9635280
28974	12751	69	GeneID_9635280
28977	12733	69	GeneID_9635280
28979	12753	69	GeneID_9635280
28984	12856	69	GeneID_9635280
28985	12631	69	GeneID_9635280
28996	12731	69	GeneID_9635280
28997	12847	69	GeneID_9635280
28999	12696	69	GeneID_9635280
29004	12260	69	GeneID_9635280
29004	12833	69	GeneID_9635280
29012	12674	69	GeneID_9635280
29016	12626	69	GeneID_9635280
29019	12411	69	GeneID_9635280
29020	12619	69	GeneID_9635280
29024	12411	69	GeneID_9635280
29026	12625	69	GeneID_9635280
29027	12419	69	GeneID_9635280
29028	12413	69	GeneID_9635280
29028	12619	69	GeneID_9635280
29029	12396	69	GeneID_9635280
29041	12479	69	GeneID_9635280
29047	12430	69	GeneID_9635280
29049	12525	69	GeneID_9635280
29051	12267	69	GeneID_9635280
29051	12432	69	GeneID_9635280
29053	12478	69	GeneID_9635280
29054	12247	69	GeneID_9635280
29054	12471	69	GeneID_9635280
29056	12237	69	GeneID_9635280
29058	12432	69	GeneID_9635280
29059	12507	69	GeneID_9635280
29060	12249	69	GeneID_9635280
29062	12404	69	GeneID_9635280
29062	12444	69	GeneID_9635280
29063	12509	69	GeneID_9635280
29071	12275	69	GeneID_9635280
29072	12631	69	GeneID_9635280
29076	12273	69	GeneID_9635280
29076	12286	69	GeneID_9635280
29079	12277	69	GeneID_9635280
29079	12616	69	GeneID_9635280
29080	12613	69	GeneID_9635280
29081	12259	69	GeneID_9635280
29081	12268	69	GeneID_9635280
29082	12653	69	GeneID_9635280
29082	12658	69	GeneID_9635280
29085	12720	69	GeneID_9635280
29090	12216	69	GeneID_9635280
29095	12612	69	GeneID_9635280
29098	12591	69	GeneID_9635280
29098	12637	69	GeneID_9635280
29324	12111	69	GeneID_9635280
29356	12239	69	GeneID_9635280
29370	12219	69	GeneID_9635280
29576	12492	69	GeneID_9635280
29581	12500	69	GeneID_9635280
29592	12523	69	GeneID_9635280
29594	12497	69	GeneID_9635280
29596	12495	69	GeneID_9635280
29602	12498	69	GeneID_9635280
29607	12508	69	GeneID_9635280
29679	12636	69	GeneID_9635280
29688	12619	69	GeneID_9635280
29689	12610	69	GeneID_9635280
29695	12642	69	GeneID_9635280
29709	12647	69	GeneID_9635280
29713	12625	69	GeneID_9635280
29718	12591	69	GeneID_9635280
29718	12655	69	GeneID_9635280
29721	12619	69	GeneID_9635280
29725	12601	69	GeneID_9635280
29728	12588	69	GeneID_9635280
29730	12588	69	GeneID_9635280
28854	12551	70	GeneID_9635280
28878	12152	70	GeneID_9635280
28901	12570	70	GeneID_9635280
28912	12569	70	GeneID_9635280
28914	12621	70	GeneID_9635280
28917	12436	70	GeneID_9635280
28919	12709	70	GeneID_9635280
28923	12474	70	GeneID_9635280
28925	11887	70	GeneID_9635280
28927	12427	70	GeneID_9635280
28928	12481	70	GeneID_9635280
28930	12450	70	GeneID_9635280
28931	12456	70	GeneID_9635280
28952	12728	70	GeneID_9635280
28959	12744	70	GeneID_9635280
28990	12767	70	GeneID_9635280
29000	12842	70	GeneID_9635280
29005	12696	70	GeneID_9635280
29006	12643	70	GeneID_9635280
29006	12664	70	GeneID_9635280
29006	12684	70	GeneID_9635280
29013	12265	70	GeneID_9635280
29014	12634	70	GeneID_9635280
29015	12257	70	GeneID_9635280
29022	12621	70	GeneID_9635280
29024	12631	70	GeneID_9635280
29030	12415	70	GeneID_9635280
29037	12429	70	GeneID_9635280
29038	12516	70	GeneID_9635280
29043	12139	70	GeneID_9635280
29050	12287	70	GeneID_9635280
29053	12507	70	GeneID_9635280
29058	12254	70	GeneID_9635280
29058	12421	70	GeneID_9635280
29061	12241	70	GeneID_9635280
29067	12272	70	GeneID_9635280
29068	12278	70	GeneID_9635280
29072	12482	70	GeneID_9635280
29075	12282	70	GeneID_9635280
29078	12273	70	GeneID_9635280
29102	12632	70	GeneID_9635280
29103	12469	70	GeneID_9635280
29523	12740	70	GeneID_9635280
29525	12739	70	GeneID_9635280
29528	12742	70	GeneID_9635280
29540	12743	70	GeneID_9635280
29559	12551	70	GeneID_9635280
29571	12500	70	GeneID_9635280
29598	12534	70	GeneID_9635280
29599	12561	70	GeneID_9635280
29604	12547	70	GeneID_9635280
29657	12237	70	GeneID_9635280
29665	12694	70	GeneID_9635280
29680	12602	70	GeneID_9635280
29694	12627	70	GeneID_9635280
29699	12626	70	GeneID_9635280
29711	12574	70	GeneID_9635280
29713	12648	70	GeneID_9635280
28812	12740	71	GeneID_9635280
28900	12596	71	GeneID_9635280
28904	12605	71	GeneID_9635280
28905	12619	71	GeneID_9635280
28913	12461	71	GeneID_9635280
28917	12470	71	GeneID_9635280
28919	12447	71	GeneID_9635280
28920	12437	71	GeneID_9635280
28920	12607	71	GeneID_9635280
28922	12580	71	GeneID_9635280
28930	12436	71	GeneID_9635280
28934	12459	71	GeneID_9635280
28934	12465	71	GeneID_9635280
28934	12476	71	GeneID_9635280
28935	12556	71	GeneID_9635280
28945	12711	71	GeneID_9635280
28947	12732	71	GeneID_9635280
28948	12528	71	GeneID_9635280
28994	12675	71	GeneID_9635280
28997	12264	71	GeneID_9635280
29002	12713	71	GeneID_9635280
29004	12691	71	GeneID_9635280
29004	12837	71	GeneID_9635280
29008	12830	71	GeneID_9635280
29009	12679	71	GeneID_9635280
29010	12659	71	GeneID_9635280
29010	12664	71	GeneID_9635280
29011	12639	71	GeneID_9635280
29011	12672	71	GeneID_9635280
29018	12643	71	GeneID_9635280
29023	12435	71	GeneID_9635280
29027	12637	71	GeneID_9635280
29028	12411	71	GeneID_9635280
29033	12405	71	GeneID_9635280
29033	12444	71	GeneID_9635280
29034	12448	71	GeneID_9635280
29036	12395	71	GeneID_9635280
29045	12411	71	GeneID_9635280
29045	12509	71	GeneID_9635280
29046	12526	71	GeneID_9635280
29048	12431	71	GeneID_9635280
29048	12534	71	GeneID_9635280
29055	12477	71	GeneID_9635280
29056	12242	71	GeneID_9635280
29058	12407	71	GeneID_9635280
29061	12262	71	GeneID_9635280
29072	12221	71	GeneID_9635280
29080	12657	71	GeneID_9635280
29082	12158	71	GeneID_9635280
29093	12593	71	GeneID_9635280
29355	12246	71	GeneID_9635280
29457	12599	71	GeneID_9635280
29500	12605	71	GeneID_9635280
29564	12504	71	GeneID_9635280
29589	12545	71	GeneID_9635280
29592	12513	71	GeneID_9635280
29611	12533	71	GeneID_9635280
29679	12622	71	GeneID_9635280
29682	12379	71	GeneID_9635280
29686	12665	71	GeneID_9635280
29690	12599	71	GeneID_9635280
28856	12562	72	GeneID_9635280
28859	12463	72	GeneID_9635280
28897	12582	72	GeneID_9635280
28907	12613	72	GeneID_9635280
28912	12470	72	GeneID_9635280
28921	12443	72	GeneID_9635280
28923	12466	72	GeneID_9635280
28927	12482	72	GeneID_9635280
28929	12494	72	GeneID_9635280
28932	12447	72	GeneID_9635280
28934	12451	72	GeneID_9635280
28954	12798	72	GeneID_9635280
28963	12766	72	GeneID_9635280
28985	12314	72	GeneID_9635280
28996	12325	72	GeneID_9635280
29005	12250	72	GeneID_9635280
29007	12281	72	GeneID_9635280
29009	12643	72	GeneID_9635280
29010	12289	72	GeneID_9635280
29012	12244	72	GeneID_9635280
29013	12273	72	GeneID_9635280
29013	12281	72	GeneID_9635280
29013	12638	72	GeneID_9635280
29014	12256	72	GeneID_9635280
29015	12251	72	GeneID_9635280
29026	12429	72	GeneID_9635280
29035	12536	72	GeneID_9635280
29036	12488	72	GeneID_9635280
29037	12504	72	GeneID_9635280
29037	12511	72	GeneID_9635280
29039	12483	72	GeneID_9635280
29048	12269	72	GeneID_9635280
29050	12515	72	GeneID_9635280
29060	12273	72	GeneID_9635280
29066	12408	72	GeneID_9635280
29116	12616	72	GeneID_9635280
29551	12755	72	GeneID_9635280
29560	12514	72	GeneID_9635280
29560	12521	72	GeneID_9635280
29580	12537	72	GeneID_9635280
29589	12535	72	GeneID_9635280
29621	12650	72	GeneID_9635280
29667	12230	72	GeneID_9635280
29685	12595	72	GeneID_9635280
29698	12677	72	GeneID_9635280
29711	12645	72	GeneID_9635280
28864	12817	73	GeneID_9635280
28869	12785	73	GeneID_9635280
28898	12630	73	GeneID_9635280
28899	12615	73	GeneID_9635280
28902	12490	73	GeneID_9635280
28905	12539	73	GeneID_9635280
28906	12495	73	GeneID_9635280
28910	12483	73	GeneID_9635280
28911	12492	73	GeneID_9635280
28917	12450	73	GeneID_9635280
28920	12456	73	GeneID_9635280
28920	12461	73	GeneID_9635280
28921	12544	73	GeneID_9635280
28922	12487	73	GeneID_9635280
28927	12430	73	GeneID_9635280
28934	12491	73	GeneID_9635280
28937	12788	73	GeneID_9635280
28941	12485	73	GeneID_9635280
28942	12478	73	GeneID_9635280
28950	12755	73	GeneID_9635280
28968	12775	73	GeneID_9635280
28982	12328	73	GeneID_9635280
28985	12333	73	GeneID_9635280
28989	12856	73	GeneID_9635280
28993	12315	73	GeneID_9635280
28994	12329	73	GeneID_9635280
28995	12335	73	GeneID_9635280
29000	12266	73	GeneID_9635280
29002	12663	73	GeneID_9635280
29012	12256	73	GeneID_9635280
29020	12842	73	GeneID_9635280
29023	12847	73	GeneID_9635280
29024	12456	73	GeneID_9635280
29031	12443	73	GeneID_9635280
29031	12854	73	GeneID_9635280
29032	12525	73	GeneID_9635280
29037	12472	73	GeneID_9635280
29063	12403	73	GeneID_9635280
29082	12610	73	GeneID_9635280
29092	12634	73	GeneID_9635280
29101	12631	73	GeneID_9635280
29104	12462	73	GeneID_9635280
29112	12439	73	GeneID_9635280
29458	12601	73	GeneID_9635280
29521	12748	73	GeneID_9635280
29570	12501	73	GeneID_9635280
29684	12643	73	GeneID_9635280
29689	12601	73	GeneID_9635280
29691	12592	73	GeneID_9635280
29697	12622	73	GeneID_9635280
28903	12500	74	GeneID_9635280
28906	12647	74	GeneID_9635280
28914	12501	74	GeneID_9635280
28918	12519	74	GeneID_9635280
28925	12829	74	GeneID_9635280
28936	12499	74	GeneID_9635280
28942	12494	74	GeneID_9635280
28957	12776	74	GeneID_9635280
28961	12787	74	GeneID_9635280
28966	12763	74	GeneID_9635280
28981	12333	74	GeneID_9635280
28983	12320	74	GeneID_9635280
28983	12749	74	GeneID_9635280
28996	12317	74	GeneID_9635280
28997	12850	74	GeneID_9635280
29006	12853	74	GeneID_9635280
29007	12660	74	GeneID_9635280
29013	12279	74	GeneID_9635280
29013	12837	74	GeneID_9635280
29014	12842	74	GeneID_9635280
29029	12856	74	GeneID_9635280
29030	12464	74	GeneID_9635280
29031	12856	74	GeneID_9635280
29038	12457	74	GeneID_9635280
29063	12418	74	GeneID_9635280
29091	12608	74	GeneID_9635280
29518	12318	74	GeneID_9635280
29694	12657	74	GeneID_9635280
29709	12606	74	GeneID_9635280
28901	12488	75	GeneID_9635280
28902	12481	75	GeneID_9635280
28905	12470	75	GeneID_9635280
28910	12472	75	GeneID_9635280
28910	12491	75	GeneID_9635280
28928	12500	75	GeneID_9635280
28931	12521	75	GeneID_9635280
28933	12518	75	GeneID_9635280
28934	12503	75	GeneID_9635280
28935	12478	75	GeneID_9635280
28970	12761	75	GeneID_9635280
29008	12656	75	GeneID_9635280
29011	12834	75	GeneID_9635280
29017	12469	75	GeneID_9635280
29018	12492	75	GeneID_9635280
29025	12491	75	GeneID_9635280
29033	12480	75	GeneID_9635280
29052	12844	75	GeneID_9635280
29058	12424	75	GeneID_9635280
29089	12609	75	GeneID_9635280
29702	12591	75	GeneID_9635280
29710	12724	75	GeneID_9635280
28630	12797	76	GeneID_9635280
28901	12703	76	GeneID_9635280
28911	12461	76	GeneID_9635280
28916	12509	76	GeneID_9635280
28920	12464	76	GeneID_9635280
28921	12487	76	GeneID_9635280
28922	12527	76	GeneID_9635280
28928	12489	76	GeneID_9635280
28929	12503	76	GeneID_9635280
28931	12508	76	GeneID_9635280
28942	12495	76	GeneID_9635280
28985	12332	76	GeneID_9635280
28993	12322	76	GeneID_9635280
28999	12270	76	GeneID_9635280
28999	12328	76	GeneID_9635280
29010	12681	76	GeneID_9635280
29014	12472	76	GeneID_9635280
29059	12399	76	GeneID_9635280
29083	12620	76	GeneID_9635280
29093	12606	76	GeneID_9635280
29096	12613	76	GeneID_9635280
29565	12522	76	GeneID_9635280
28899	12481	77	GeneID_9635280
28904	12534	77	GeneID_9635280
28907	12505	77	GeneID_9635280
28909	12499	77	GeneID_9635280
28917	12533	77	GeneID_9635280
28923	12494	77	GeneID_9635280
28924	12501	77	GeneID_9635280
28929	12517	77	GeneID_9635280
28930	12514	77	GeneID_9635280
28936	12508	77	GeneID_9635280
28938	12503	77	GeneID_9635280
28958	12782	77	GeneID_9635280
29005	12294	77	GeneID_9635280
29067	12640	77	GeneID_9635280
29659	12610	77	GeneID_9635280
28842	12774	78	GeneID_9635280
28867	12791	78	GeneID_9635280
28920	12532	78	GeneID_9635280
28927	12510	78	GeneID_9635280
28933	12736	78	GeneID_9635280
29060	12402	78	GeneID_9635280
28903	12533	79	GeneID_9635280
28905	12747	79	GeneID_9635280
28929	12526	79	GeneID_9635280
28930	12506	79	GeneID_9635280
28945	12747	79	GeneID_9635280
28840	12566	80	GeneID_9635280
28900	12738	80	GeneID_9635280
28919	12517	80	GeneID_9635280
29655	12613	80	GeneID_9635280
28907	12774	81	GeneID_9635280
28965	12782	82	GeneID_9635280
28975	12782	82	GeneID_9635280
28945	12730	83	GeneID_9635280
28956	12758	83	GeneID_9635280
28865	11502	62	GeneID_9656873
28946	11787	63	GeneID_9656873
29051	12109	63	GeneID_9656873
28903	12493	64	GeneID_9656873
28924	11429	64	GeneID_9656873
29326	12503	64	GeneID_9656873
28914	12277	66	GeneID_9656873
28952	12367	70	GeneID_9656873
28979	12526	70	GeneID_9656873
28923	11752	63	GeneID_9650728
29103	12320	63	GeneID_9650728
28994	12571	65	GeneID_9650728
29013	12564	65	GeneID_9650728
29634	12496	65	GeneID_9650728
28928	12692	66	GeneID_9650728
28940	12691	66	GeneID_9650728
28949	12506	66	GeneID_9650728
29095	12320	66	GeneID_9650728
29596	12393	66	GeneID_9650728
28971	12728	68	GeneID_9650728
28915	12485	70	GeneID_9650728
28807	12744	71	GeneID_9650728
28993	12325	73	GeneID_9650728
29037	12441	73	GeneID_9650728
28907	12472	75	GeneID_9650728
29035	12436	64	GeneID_9640581
29061	12331	64	GeneID_9640581
29075	12337	64	GeneID_9640581
28878	11868	63	GeneID_9662973
28986	11672	63	GeneID_9662973
29124	12410	64	GeneID_9662973
29453	12600	64	GeneID_9662973
29539	12578	64	GeneID_9662973
29562	12522	67	GeneID_9662973
28865	12461	68	GeneID_9662973
28971	12017	63	GeneID_9640830
29137	11870	63	GeneID_9640830
29021	12095	64	GeneID_9640830
29026	12066	64	GeneID_9640830
29037	12130	64	GeneID_9640830
28952	12501	66	GeneID_9640830
29012	12428	73	GeneID_9640830
28791	10874	61	GeneID_9637940
28920	11430	62	GeneID_9637940
28958	11873	62	GeneID_9637940
28958	11914	62	GeneID_9637940
28998	11841	62	GeneID_9637940
28907	11691	63	GeneID_9637940
28908	11213	63	GeneID_9637940
28918	11717	63	GeneID_9637940
28926	11442	63	GeneID_9637940
28934	11746	63	GeneID_9637940
28945	11992	63	GeneID_9637940
28951	12018	63	GeneID_9637940
28963	12059	63	GeneID_9637940
28965	11830	63	GeneID_9637940
28968	11991	63	GeneID_9637940
28986	11796	63	GeneID_9637940
29048	11950	63	GeneID_9637940
29175	11817	63	GeneID_9637940
28908	11780	64	GeneID_9637940
28914	11759	64	GeneID_9637940
28923	12266	64	GeneID_9637940
28931	12468	64	GeneID_9637940
28959	12044	64	GeneID_9637940
28961	11983	64	GeneID_9637940
28966	11998	64	GeneID_9637940
28982	12048	64	GeneID_9637940
29021	11978	64	GeneID_9637940
29026	11813	64	GeneID_9637940
29028	11661	64	GeneID_9637940
29035	11985	64	GeneID_9637940
29037	11968	64	GeneID_9637940
29049	12103	64	GeneID_9637940
29052	11967	64	GeneID_9637940
29071	12121	64	GeneID_9637940
28942	12167	65	GeneID_9637940
28953	12029	65	GeneID_9637940
28974	12034	65	GeneID_9637940
28995	11895	65	GeneID_9637940
29010	11798	65	GeneID_9637940
28853	11468	66	GeneID_9637940
28954	12128	66	GeneID_9637940
28961	12571	66	GeneID_9637940
28963	12034	66	GeneID_9637940
28992	11901	66	GeneID_9637940
29003	11900	66	GeneID_9637940
29016	11860	66	GeneID_9637940
29086	12075	66	GeneID_9637940
29157	11840	66	GeneID_9637940
29199	11998	66	GeneID_9637940
28866	11475	67	GeneID_9637940
28969	12049	67	GeneID_9637940
28995	12109	67	GeneID_9637940
29001	11617	67	GeneID_9637940
29003	11848	67	GeneID_9637940
29053	11727	67	GeneID_9637940
29067	12062	67	GeneID_9637940
28930	11530	68	GeneID_9637940
29041	12060	68	GeneID_9637940
28969	12114	69	GeneID_9637940
28984	11465	69	GeneID_9637940
28977	12281	71	GeneID_9637940
29012	12217	71	GeneID_9637940
29076	11830	71	GeneID_9637940
28899	11493	72	GeneID_9637940
28919	11935	72	GeneID_9637940
29083	11972	72	GeneID_9637940
29055	12210	75	GeneID_9637940
29002	12204	65	GeneID_9633962
29340	12476	65	GeneID_9633962
29687	12685	65	GeneID_9633962
29728	12653	65	GeneID_9633962
28983	12464	66	GeneID_9633962
29131	12670	66	GeneID_9633962
28951	11900	68	GeneID_9633962
28959	12318	70	GeneID_9633962
28875	12655	82	GeneID_9633962
28937	12310	64	GeneID_9640637
29099	12821	65	GeneID_9640637
28899	12813	67	GeneID_9640637
29148	12729	67	GeneID_9640637
29104	12156	63	GeneID_9634304
28922	12463	64	GeneID_9634304
28881	11673	62	GeneID_9636420
29121	12182	63	GeneID_9636420
29208	12001	63	GeneID_9636420
28877	12648	64	GeneID_9636420
28986	12776	64	GeneID_9636420
29100	12300	64	GeneID_9636420
29131	12251	64	GeneID_9636420
29275	12010	64	GeneID_9636420
29304	12024	64	GeneID_9636420
29584	12430	64	GeneID_9636420
29660	12608	64	GeneID_9636420
28876	12721	65	GeneID_9636420
28904	12389	65	GeneID_9636420
28917	12722	65	GeneID_9636420
29093	12444	65	GeneID_9636420
29104	12446	65	GeneID_9636420
29182	12013	65	GeneID_9636420
29284	12090	65	GeneID_9636420
29351	12132	65	GeneID_9636420
29521	12441	65	GeneID_9636420
29569	12415	65	GeneID_9636420
28838	12661	66	GeneID_9636420
28993	11638	66	GeneID_9636420
29074	12391	66	GeneID_9636420
29127	12452	66	GeneID_9636420
29302	12153	66	GeneID_9636420
29625	12586	66	GeneID_9636420
28834	12654	67	GeneID_9636420
29087	12325	67	GeneID_9636420
29101	12254	67	GeneID_9636420
29105	12259	67	GeneID_9636420
29293	12099	67	GeneID_9636420
29542	12624	67	GeneID_9636420
28868	12796	68	GeneID_9636420
28909	12479	68	GeneID_9636420
29107	12318	68	GeneID_9636420
29343	12099	68	GeneID_9636420
29504	12301	68	GeneID_9636420
29659	12451	68	GeneID_9636420
29075	12458	69	GeneID_9636420
29093	12437	69	GeneID_9636420
29306	12170	69	GeneID_9636420
29085	11976	70	GeneID_9636420
28871	12517	71	GeneID_9636420
29420	12491	76	GeneID_9636420
29055	12552	78	GeneID_9636420
28849	12707	80	GeneID_9636420
29240	11682	63	GeneID_9657973
29576	12598	65	GeneID_9657973
29031	11958	63	GeneID_9661187
29061	11608	63	GeneID_9661187
28893	12361	65	GeneID_9661187
28994	11814	63	GeneID_9651264
28977	12201	65	GeneID_9651264
29248	12120	66	GeneID_9651264
28931	12792	67	GeneID_9651264
29102	12628	67	GeneID_9651264
29055	11179	69	GeneID_9651264
28589	11114	62	GeneID_9641402
28988	11783	63	GeneID_9641402
28870	12743	64	GeneID_9641402
28890	12765	64	GeneID_9641402
29377	12354	64	GeneID_9641402
29421	12421	64	GeneID_9641402
28821	12666	65	GeneID_9641402
28863	12573	65	GeneID_9641402
28985	12799	65	GeneID_9641402
29107	12307	65	GeneID_9641402
29162	11936	65	GeneID_9641402
29177	12573	65	GeneID_9641402
29306	12160	65	GeneID_9641402
29345	12291	65	GeneID_9641402
29519	12445	65	GeneID_9641402
29529	12255	65	GeneID_9641402
29633	12534	65	GeneID_9641402
29713	12728	65	GeneID_9641402
29079	12520	66	GeneID_9641402
29090	12360	66	GeneID_9641402
29097	12690	66	GeneID_9641402
29110	12559	66	GeneID_9641402
29215	12098	66	GeneID_9641402
29638	12569	66	GeneID_9641402
28827	12760	67	GeneID_9641402
28890	11935	67	GeneID_9641402
29092	12679	67	GeneID_9641402
29111	12569	67	GeneID_9641402
29446	12522	67	GeneID_9641402
29628	12474	67	GeneID_9641402
29665	12652	67	GeneID_9641402
28874	12845	68	GeneID_9641402
29032	12793	68	GeneID_9641402
29048	12470	68	GeneID_9641402
29070	12559	68	GeneID_9641402
29081	12577	68	GeneID_9641402
29065	12775	69	GeneID_9641402
29123	12481	69	GeneID_9641402
28895	12745	70	GeneID_9641402
28972	12561	70	GeneID_9641402
28993	12462	70	GeneID_9641402
29333	12466	70	GeneID_9641402
29014	12791	71	GeneID_9641402
29090	12302	71	GeneID_9641402
29101	12762	71	GeneID_9641402
29667	12682	71	GeneID_9641402
29075	12700	72	GeneID_9641402
29106	12513	72	GeneID_9641402
29051	12495	74	GeneID_9641402
29487	12388	74	GeneID_9641402
29103	12390	75	GeneID_9641402
29014	12545	64	GeneID_9632611
29316	12217	64	GeneID_9632611
29449	12369	65	GeneID_9632611
29564	12517	65	GeneID_9632611
29380	12139	66	GeneID_9632611
29566	12521	66	GeneID_9632611
29073	12241	67	GeneID_9632611
29476	12408	67	GeneID_9632611
29108	12388	66	GeneID_9647062
28891	12781	65	GeneID_9639077
28944	12466	65	GeneID_9639077
29013	12197	65	GeneID_9639077
29032	12213	65	GeneID_9639077
29047	12601	65	GeneID_9639077
29004	12109	66	GeneID_9639077
28995	12833	67	GeneID_9639077
29024	12711	67	GeneID_9639077
28802	12845	68	GeneID_9639077
29166	12845	68	GeneID_9639077
28986	12844	71	GeneID_9639077
29116	12514	72	GeneID_9639077
29059	12404	73	GeneID_9639077
29077	12779	73	GeneID_9639077
29006	12523	74	GeneID_9639077
29074	12832	76	GeneID_9639077
28919	11888	62	GeneID_9650624
28983	11903	62	GeneID_9650624
29110	12002	62	GeneID_9650624
29120	12347	63	GeneID_9650624
29256	12145	63	GeneID_9650624
28929	11862	64	GeneID_9650624
28993	12108	64	GeneID_9650624
29012	12082	64	GeneID_9650624
29013	12136	64	GeneID_9650624
29014	12129	64	GeneID_9650624
29014	12491	64	GeneID_9650624
29061	12512	64	GeneID_9650624
29101	11992	64	GeneID_9650624
29111	12395	64	GeneID_9650624
29230	12113	64	GeneID_9650624
29240	12141	64	GeneID_9650624
29468	12531	64	GeneID_9650624
29602	12424	64	GeneID_9650624
28859	12836	65	GeneID_9650624
28922	12363	65	GeneID_9650624
28928	12460	65	GeneID_9650624
28934	12330	65	GeneID_9650624
28934	12470	65	GeneID_9650624
28936	11879	65	GeneID_9650624
28940	12334	65	GeneID_9650624
28945	12217	65	GeneID_9650624
28965	12561	65	GeneID_9650624
28984	12121	65	GeneID_9650624
28990	12101	65	GeneID_9650624
28994	12855	65	GeneID_9650624
28995	12127	65	GeneID_9650624
29008	12145	65	GeneID_9650624
29014	11991	65	GeneID_9650624
29023	12635	65	GeneID_9650624
29033	12577	65	GeneID_9650624
29037	12552	65	GeneID_9650624
29041	12570	65	GeneID_9650624
29049	12546	65	GeneID_9650624
29049	12671	65	GeneID_9650624
29052	12458	65	GeneID_9650624
29062	12450	65	GeneID_9650624
29084	12116	65	GeneID_9650624
29097	12414	65	GeneID_9650624
29107	12580	65	GeneID_9650624
29110	12441	65	GeneID_9650624
29121	12014	65	GeneID_9650624
29227	12101	65	GeneID_9650624
29252	12143	65	GeneID_9650624
29261	12132	65	GeneID_9650624
29329	12117	65	GeneID_9650624
29348	12092	65	GeneID_9650624
29467	12538	65	GeneID_9650624
29559	12562	65	GeneID_9650624
29606	12688	65	GeneID_9650624
29629	12685	65	GeneID_9650624
29634	12704	65	GeneID_9650624
29642	12519	65	GeneID_9650624
29654	12490	65	GeneID_9650624
28883	11924	66	GeneID_9650624
28896	12753	66	GeneID_9650624
28918	12164	66	GeneID_9650624
28922	12145	66	GeneID_9650624
28985	11798	66	GeneID_9650624
28997	12166	66	GeneID_9650624
29008	12503	66	GeneID_9650624
29017	12547	66	GeneID_9650624
29023	12533	66	GeneID_9650624
29054	12734	66	GeneID_9650624
29060	12004	66	GeneID_9650624
29075	12127	66	GeneID_9650624
29097	12299	66	GeneID_9650624
29103	12382	66	GeneID_9650624
29139	12754	66	GeneID_9650624
29218	12103	66	GeneID_9650624
29237	12222	66	GeneID_9650624
29263	12136	66	GeneID_9650624
29381	12238	66	GeneID_9650624
29441	12529	66	GeneID_9650624
29573	12564	66	GeneID_9650624
29585	12584	66	GeneID_9650624
29639	12518	66	GeneID_9650624
29664	12239	66	GeneID_9650624
28816	12742	67	GeneID_9650624
28932	11932	67	GeneID_9650624
29004	12137	67	GeneID_9650624
29005	12611	67	GeneID_9650624
29021	12404	67	GeneID_9650624
29030	12393	67	GeneID_9650624
29059	12523	67	GeneID_9650624
29071	12121	67	GeneID_9650624
29109	12769	67	GeneID_9650624
29144	12446	67	GeneID_9650624
29249	12128	67	GeneID_9650624
29538	12483	67	GeneID_9650624
29688	12694	67	GeneID_9650624
28943	12801	68	GeneID_9650624
28955	12293	68	GeneID_9650624
28965	12623	68	GeneID_9650624
28994	12136	68	GeneID_9650624
29006	12127	68	GeneID_9650624
29013	12576	68	GeneID_9650624
29046	12797	68	GeneID_9650624
29056	12211	68	GeneID_9650624
29083	12629	68	GeneID_9650624
29084	12115	68	GeneID_9650624
29086	12073	68	GeneID_9650624
29157	12463	68	GeneID_9650624
29318	12552	68	GeneID_9650624
29643	12775	68	GeneID_9650624
29693	12663	68	GeneID_9650624
28881	12662	69	GeneID_9650624
28982	12625	69	GeneID_9650624
28983	12651	69	GeneID_9650624
28993	12630	69	GeneID_9650624
29000	12293	69	GeneID_9650624
29004	12145	69	GeneID_9650624
29022	12792	69	GeneID_9650624
29029	12626	69	GeneID_9650624
29077	12371	69	GeneID_9650624
29319	12082	69	GeneID_9650624
29530	12504	69	GeneID_9650624
28912	12598	70	GeneID_9650624
28933	12636	70	GeneID_9650624
28999	12196	70	GeneID_9650624
29033	12817	70	GeneID_9650624
29035	12231	70	GeneID_9650624
29045	12554	70	GeneID_9650624
29078	12368	70	GeneID_9650624
28955	12652	71	GeneID_9650624
28984	12214	71	GeneID_9650624
29034	12509	71	GeneID_9650624
29038	12354	71	GeneID_9650624
29041	12558	71	GeneID_9650624
29080	12624	71	GeneID_9650624
28987	12210	72	GeneID_9650624
28988	12172	72	GeneID_9650624
28988	12660	72	GeneID_9650624
29004	12232	72	GeneID_9650624
29010	12607	72	GeneID_9650624
29021	12812	72	GeneID_9650624
29499	12368	72	GeneID_9650624
28879	12750	73	GeneID_9650624
28907	12569	73	GeneID_9650624
28982	12198	73	GeneID_9650624
28983	12200	73	GeneID_9650624
29040	12261	73	GeneID_9650624
29072	12213	73	GeneID_9650624
29128	12563	73	GeneID_9650624
28906	12587	74	GeneID_9650624
28913	12662	74	GeneID_9650624
28846	12554	75	GeneID_9650624
28898	12436	75	GeneID_9650624
28964	12774	75	GeneID_9650624
29070	12202	75	GeneID_9650624
29096	12375	75	GeneID_9650624
29136	12751	75	GeneID_9650624
28994	12209	76	GeneID_9650624
28902	12527	77	GeneID_9650624
28977	12293	77	GeneID_9650624
29745	12646	77	GeneID_9650624
29022	12499	79	GeneID_9650624
28939	12734	81	GeneID_9650624
28845	12795	78	GeneID_9650718
29628	12585	65	GeneID_9654460
28918	11478	62	GeneID_9650176
28930	11623	62	GeneID_9650176
29088	12091	62	GeneID_9650176
28959	11897	63	GeneID_9650176
29011	11864	63	GeneID_9650176
29013	12191	63	GeneID_9650176
29054	11965	63	GeneID_9650176
29078	12000	63	GeneID_9650176
29085	12169	63	GeneID_9650176
28952	12257	64	GeneID_9650176
28961	12259	64	GeneID_9650176
28968	12593	64	GeneID_9650176
28996	11659	64	GeneID_9650176
28997	12547	64	GeneID_9650176
29020	12188	64	GeneID_9650176
29021	12022	64	GeneID_9650176
29031	11933	64	GeneID_9650176
29031	12207	64	GeneID_9650176
29037	11952	64	GeneID_9650176
29046	11931	64	GeneID_9650176
29057	12040	64	GeneID_9650176
29078	12117	64	GeneID_9650176
29082	11889	64	GeneID_9650176
29084	12121	64	GeneID_9650176
29123	12176	64	GeneID_9650176
29156	12600	64	GeneID_9650176
29304	12074	64	GeneID_9650176
28901	11966	65	GeneID_9650176
28906	12705	65	GeneID_9650176
28916	12393	65	GeneID_9650176
28917	12747	65	GeneID_9650176
28924	12558	65	GeneID_9650176
28932	12052	65	GeneID_9650176
28952	12279	65	GeneID_9650176
28952	12312	65	GeneID_9650176
28958	12070	65	GeneID_9650176
29011	11692	65	GeneID_9650176
29014	12111	65	GeneID_9650176
29028	12051	65	GeneID_9650176
29037	11931	65	GeneID_9650176
29054	11766	65	GeneID_9650176
29126	11889	65	GeneID_9650176
29153	12603	65	GeneID_9650176
29193	12029	65	GeneID_9650176
29607	12770	65	GeneID_9650176
28912	12590	66	GeneID_9650176
28957	12570	66	GeneID_9650176
28961	11946	66	GeneID_9650176
28966	12643	66	GeneID_9650176
28987	12155	66	GeneID_9650176
29001	11854	66	GeneID_9650176
29008	12493	66	GeneID_9650176
29011	12534	66	GeneID_9650176
29021	12138	66	GeneID_9650176
29036	12271	66	GeneID_9650176
29051	11916	66	GeneID_9650176
29327	12226	66	GeneID_9650176
29524	12634	66	GeneID_9650176
29586	12569	66	GeneID_9650176
28812	12746	67	GeneID_9650176
28936	12794	67	GeneID_9650176
28987	11805	67	GeneID_9650176
29003	12239	67	GeneID_9650176
29028	12757	67	GeneID_9650176
29033	12426	67	GeneID_9650176
29045	11821	67	GeneID_9650176
29056	12062	67	GeneID_9650176
29065	11981	67	GeneID_9650176
29151	12731	67	GeneID_9650176
29402	12449	67	GeneID_9650176
28916	12221	68	GeneID_9650176
28941	12540	68	GeneID_9650176
28954	12314	68	GeneID_9650176
29141	12450	68	GeneID_9650176
28928	12315	69	GeneID_9650176
28967	12552	69	GeneID_9650176
28968	12147	69	GeneID_9650176
28989	12207	69	GeneID_9650176
29025	12297	69	GeneID_9650176
29036	12100	69	GeneID_9650176
29051	12372	69	GeneID_9650176
28911	11957	70	GeneID_9650176
28955	12069	70	GeneID_9650176
28995	12493	70	GeneID_9650176
29017	12535	70	GeneID_9650176
29022	11981	70	GeneID_9650176
28938	12651	71	GeneID_9650176
28968	12476	71	GeneID_9650176
28981	12117	71	GeneID_9650176
29021	12164	71	GeneID_9650176
28901	12636	72	GeneID_9650176
28916	12377	72	GeneID_9650176
28916	12535	72	GeneID_9650176
28968	12631	72	GeneID_9650176
28904	12722	73	GeneID_9650176
28923	12225	73	GeneID_9650176
28983	12096	73	GeneID_9650176
28997	12321	73	GeneID_9650176
28950	12380	74	GeneID_9650176
28904	12422	77	GeneID_9650176
28933	11460	61	GeneID_9652598
29001	11526	62	GeneID_9652598
28966	12075	63	GeneID_9652598
29115	11773	63	GeneID_9652598
29159	11905	63	GeneID_9652598
29091	11968	64	GeneID_9652598
29047	12057	67	GeneID_9652598
28951	12631	70	GeneID_9652598
28925	11664	62	GeneID_9636201
28919	12084	63	GeneID_9636201
29132	12012	63	GeneID_9636201
28925	12442	64	GeneID_9636201
29026	12095	64	GeneID_9636201
28995	11609	65	GeneID_9636201
28912	12502	66	GeneID_9636201
28916	12282	66	GeneID_9636201
29022	12447	66	GeneID_9636201
29021	12311	67	GeneID_9636201
29074	12450	67	GeneID_9636201
29161	11898	64	GeneID_9645918
29064	12532	65	GeneID_9657352
29434	12413	65	GeneID_9657352
29037	12765	70	GeneID_9657352
29013	11499	63	GeneID_9647036
29147	12599	67	GeneID_9638222
29842	12357	70	GeneID_9638222
29060	12779	72	GeneID_9638222
28918	12479	63	GeneID_9643816
28954	12210	63	GeneID_9643816
28996	12053	64	GeneID_9643816
29052	12360	64	GeneID_9643816
29074	12210	64	GeneID_9643816
29000	12201	65	GeneID_9643816
29014	12062	65	GeneID_9643816
28930	12557	66	GeneID_9643816
28950	12567	66	GeneID_9643816
28954	12248	66	GeneID_9643816
28972	12457	66	GeneID_9643816
28973	12536	66	GeneID_9643816
29023	11895	66	GeneID_9643816
28945	12295	67	GeneID_9643816
28957	12587	67	GeneID_9643816
29034	12478	68	GeneID_9643816
29049	12511	68	GeneID_9643816
29073	12267	68	GeneID_9643816
28942	12537	69	GeneID_9643816
28965	12168	69	GeneID_9643816
28978	12259	69	GeneID_9643816
28981	12561	69	GeneID_9643816
28989	12652	69	GeneID_9643816
29024	12432	69	GeneID_9643816
29035	12581	69	GeneID_9643816
29243	12064	69	GeneID_9643816
28914	12136	70	GeneID_9643816
28929	12283	70	GeneID_9643816
28958	12689	70	GeneID_9643816
29005	12383	70	GeneID_9643816
29052	12411	70	GeneID_9643816
28974	12526	71	GeneID_9643816
29023	12446	71	GeneID_9643816
28917	12651	72	GeneID_9643816
29022	12532	72	GeneID_9643816
28886	12486	73	GeneID_9643816
28946	12648	73	GeneID_9643816
28967	12328	73	GeneID_9643816
28940	12405	74	GeneID_9643816
28994	12392	74	GeneID_9643816
28927	12685	76	GeneID_9643816
28942	12610	76	GeneID_9643816
28995	12483	77	GeneID_9643816
28941	12680	78	GeneID_9643816
29005	12492	78	GeneID_9643816
28963	12673	79	GeneID_9643816
28992	11997	63	GeneID_9646992
28915	12202	64	GeneID_9646992
28927	12463	64	GeneID_9646992
28959	11889	64	GeneID_9646992
29021	11972	64	GeneID_9646992
29046	12063	64	GeneID_9646992
29070	12050	64	GeneID_9646992
29123	11923	64	GeneID_9646992
29223	12015	64	GeneID_9646992
28906	12489	65	GeneID_9646992
29198	12711	65	GeneID_9646992
29308	12073	65	GeneID_9646992
28900	12477	66	GeneID_9646992
28948	12325	66	GeneID_9646992
28972	12454	66	GeneID_9646992
28975	12734	66	GeneID_9646992
28999	11825	66	GeneID_9646992
29001	12113	66	GeneID_9646992
29119	12232	66	GeneID_9646992
29155	11891	66	GeneID_9646992
28910	12374	67	GeneID_9646992
28913	12313	67	GeneID_9646992
28952	12254	67	GeneID_9646992
28962	12291	67	GeneID_9646992
28977	12266	67	GeneID_9646992
28980	11982	67	GeneID_9646992
28993	12172	67	GeneID_9646992
29013	12208	67	GeneID_9646992
29060	12595	67	GeneID_9646992
28997	12374	69	GeneID_9646992
29038	12071	69	GeneID_9646992
29065	12050	69	GeneID_9646992
28911	12525	70	GeneID_9646992
28913	12365	70	GeneID_9646992
28932	12647	70	GeneID_9646992
28936	12404	70	GeneID_9646992
28993	12374	70	GeneID_9646992
29001	12377	70	GeneID_9646992
28887	12664	71	GeneID_9646992
28993	12518	71	GeneID_9646992
29022	12297	72	GeneID_9646992
29055	12255	72	GeneID_9646992
29056	12306	72	GeneID_9646992
29109	12321	72	GeneID_9646992
28947	12298	73	GeneID_9646992
28948	12289	73	GeneID_9646992
28954	12408	73	GeneID_9646992
29080	12145	73	GeneID_9646992
29671	12748	73	GeneID_9646992
28965	12278	74	GeneID_9646992
29042	12321	74	GeneID_9646992
29025	12101	75	GeneID_9646992
28896	12610	77	GeneID_9646992
29079	12470	65	GeneID_112349801
29084	12513	66	GeneID_112349801
29175	12701	66	GeneID_112349801
29116	12259	65	GeneID_9637721
29745	12672	70	GeneID_9637721
28969	12520	67	GeneID_9663153
29057	12361	67	GeneID_9663153
28948	12575	69	GeneID_9663153
29032	12525	69	GeneID_9663153
28996	12520	70	GeneID_9663153
29105	12356	65	GeneID_9635947
29002	11975	62	GeneID_9655498
28991	12123	64	GeneID_9655498
28998	12814	65	GeneID_9655498
29015	12290	66	GeneID_9655498
29524	12450	66	GeneID_9655498
29068	12684	65	GeneID_9652331
29029	11749	66	GeneID_9652331
29074	12021	63	GeneID_9639757
29070	11765	64	GeneID_9639757
28943	12106	68	GeneID_9639757
29044	12167	68	GeneID_9639757
28876	12784	65	GeneID_9643854
28982	12009	66	GeneID_9643854
29337	12200	65	GeneID_9654477
29024	11876	63	GeneID_9634645
28574	12119	64	GeneID_9634645
29022	11901	62	GeneID_9659104
29016	11847	63	GeneID_9659104
28985	12496	64	GeneID_9659104
28988	11835	64	GeneID_9659104
29019	12125	64	GeneID_9659104
29063	12316	64	GeneID_9659104
29201	12706	64	GeneID_9659104
29272	12089	64	GeneID_9659104
28975	11983	65	GeneID_9659104
29049	12410	65	GeneID_9659104
29805	12535	65	GeneID_9659104
28932	11786	66	GeneID_9659104
29040	12270	66	GeneID_9659104
29621	12387	70	GeneID_9659104
28992	12461	66	GeneID_9650795
28610	12480	64	GeneID_112347839
28927	12236	68	GeneID_112347839
28956	12057	64	GeneID_9652543
28969	12522	64	GeneID_9652543
28919	12272	65	GeneID_9652543
29068	12502	65	GeneID_9652543
28992	12455	66	GeneID_9652543
29069	12364	66	GeneID_9652543
28921	12370	67	GeneID_9652543
28933	12460	67	GeneID_9652543
28995	11974	67	GeneID_9652543
29033	12519	67	GeneID_9652543
29046	12386	67	GeneID_9652543
29034	12304	68	GeneID_9652543
28954	12061	69	GeneID_9652543
29012	12562	69	GeneID_9652543
28955	12572	70	GeneID_9652543
28936	12634	71	GeneID_9652543
28987	12572	72	GeneID_9652543
28992	12404	73	GeneID_9652543
29059	12310	74	GeneID_9652543
28978	12286	75	GeneID_9652543
28917	11422	62	GeneID_9638011
28883	12307	64	GeneID_9638011
28936	12361	64	GeneID_9638011
29079	12371	64	GeneID_9638011
29087	12371	64	GeneID_9638011
29166	11985	64	GeneID_9638011
29219	12021	64	GeneID_9638011
29297	12113	64	GeneID_9638011
29062	12547	65	GeneID_9638011
29081	12415	65	GeneID_9638011
29110	12207	65	GeneID_9638011
29298	12014	65	GeneID_9638011
29038	12550	66	GeneID_9638011
28902	12516	67	GeneID_9638011
28917	12002	67	GeneID_9638011
29043	11813	67	GeneID_9638011
29074	12144	67	GeneID_9638011
29067	12398	68	GeneID_9638011
29000	11913	71	GeneID_9638011
28880	12397	73	GeneID_9638011
28901	12626	73	GeneID_9638011
28893	12353	74	GeneID_9638011
28935	12093	76	GeneID_9638011
28304	11294	60	GeneID_9643851
28406	11271	61	GeneID_9643851
28925	11464	62	GeneID_9643851
28979	11662	62	GeneID_9643851
28537	12193	63	GeneID_9643851
28935	11763	63	GeneID_9643851
28939	11954	63	GeneID_9643851
29009	12095	63	GeneID_9643851
29010	11560	63	GeneID_9643851
29051	12177	63	GeneID_9643851
29092	12070	63	GeneID_9643851
28898	11948	64	GeneID_9643851
28998	12055	64	GeneID_9643851
29054	12079	64	GeneID_9643851
29067	12049	64	GeneID_9643851
29086	11994	64	GeneID_9643851
29121	11825	64	GeneID_9643851
29180	12063	64	GeneID_9643851
29395	12568	64	GeneID_9643851
28922	11970	65	GeneID_9643851
29009	12229	65	GeneID_9643851
29018	11721	65	GeneID_9643851
29019	12694	65	GeneID_9643851
29045	11991	65	GeneID_9643851
29068	11990	65	GeneID_9643851
29168	12660	65	GeneID_9643851
29225	12034	65	GeneID_9643851
29525	12757	65	GeneID_9643851
28385	11082	66	GeneID_9643851
28916	11767	66	GeneID_9643851
29006	11835	66	GeneID_9643851
29045	12012	66	GeneID_9643851
29145	12731	66	GeneID_9643851
29152	12674	66	GeneID_9643851
29389	12686	66	GeneID_9643851
29425	12552	66	GeneID_9643851
28776	12832	67	GeneID_9643851
29002	11838	67	GeneID_9643851
29084	11926	67	GeneID_9643851
29323	12460	67	GeneID_9643851
29327	12454	67	GeneID_9643851
29659	11747	67	GeneID_9643851
29014	12100	68	GeneID_9643851
29154	12711	68	GeneID_9643851
29161	12727	69	GeneID_9643851
28942	11813	70	GeneID_9643851
29477	12536	70	GeneID_9643851
29578	12515	71	GeneID_9643851
29264	12645	72	GeneID_9643851
29576	12605	72	GeneID_9643851
29110	12908	68	GeneID_9646150
29077	12968	71	GeneID_9646150
28924	12878	66	GeneID_9653873
28954	12940	71	GeneID_9653873
29171	13220	79	GeneID_9638368
28968	12889	66	GeneID_9649230
29030	12913	67	GeneID_9649230
28911	12874	81	GeneID_9649230
29281	14277	74	GeneID_112344873
28947	12902	67	GeneID_9659427
28866	12963	66	GeneID_9635280
28870	12958	66	GeneID_9635280
28882	12901	66	GeneID_9635280
28889	12895	66	GeneID_9635280
28889	12935	66	GeneID_9635280
28902	12892	66	GeneID_9635280
28909	12946	66	GeneID_9635280
28929	12928	66	GeneID_9635280
28983	12872	66	GeneID_9635280
28989	12885	66	GeneID_9635280
28989	12999	66	GeneID_9635280
28997	12883	66	GeneID_9635280
28998	12900	66	GeneID_9635280
29018	12865	66	GeneID_9635280
28857	12970	67	GeneID_9635280
28867	12970	67	GeneID_9635280
28870	12943	67	GeneID_9635280
28873	12973	67	GeneID_9635280
28876	12911	67	GeneID_9635280
28877	12964	67	GeneID_9635280
28881	12938	67	GeneID_9635280
28884	12937	67	GeneID_9635280
28885	12904	67	GeneID_9635280
28898	12898	67	GeneID_9635280
28909	12910	67	GeneID_9635280
28914	12913	67	GeneID_9635280
28917	12971	67	GeneID_9635280
28922	12905	67	GeneID_9635280
28923	12921	67	GeneID_9635280
28977	12878	67	GeneID_9635280
28987	12891	67	GeneID_9635280
28988	12908	67	GeneID_9635280
28989	12870	67	GeneID_9635280
28990	12867	67	GeneID_9635280
28994	12966	67	GeneID_9635280
28995	12872	67	GeneID_9635280
29000	12886	67	GeneID_9635280
29011	12875	67	GeneID_9635280
29019	12909	67	GeneID_9635280
29031	12968	67	GeneID_9635280
28844	12932	68	GeneID_9635280
28850	12930	68	GeneID_9635280
28852	12962	68	GeneID_9635280
28861	12974	68	GeneID_9635280
28863	12937	68	GeneID_9635280
28868	12945	68	GeneID_9635280
28877	12935	68	GeneID_9635280
28881	12949	68	GeneID_9635280
28887	12954	68	GeneID_9635280
28902	12961	68	GeneID_9635280
28903	12926	68	GeneID_9635280
28905	12911	68	GeneID_9635280
28910	12896	68	GeneID_9635280
28919	12891	68	GeneID_9635280
28975	12874	68	GeneID_9635280
28990	12878	68	GeneID_9635280
28993	12883	68	GeneID_9635280
29000	12915	68	GeneID_9635280
29005	12878	68	GeneID_9635280
29005	12907	68	GeneID_9635280
29007	12895	68	GeneID_9635280
28853	12942	69	GeneID_9635280
28859	12931	69	GeneID_9635280
28871	12941	69	GeneID_9635280
28879	12896	69	GeneID_9635280
28888	12911	69	GeneID_9635280
28888	12970	69	GeneID_9635280
28897	12912	69	GeneID_9635280
28945	13011	69	GeneID_9635280
28993	12886	69	GeneID_9635280
28997	12909	69	GeneID_9635280
28998	12873	69	GeneID_9635280
29008	12942	69	GeneID_9635280
29012	12879	69	GeneID_9635280
29017	12873	69	GeneID_9635280
29021	12870	69	GeneID_9635280
29021	12877	69	GeneID_9635280
29022	12866	69	GeneID_9635280
28877	12919	70	GeneID_9635280
28886	12903	70	GeneID_9635280
28888	12920	70	GeneID_9635280
28905	12900	70	GeneID_9635280
28922	12893	70	GeneID_9635280
28930	12891	70	GeneID_9635280
28973	12889	70	GeneID_9635280
28977	12898	70	GeneID_9635280
28978	12881	70	GeneID_9635280
28983	12875	70	GeneID_9635280
28983	12923	70	GeneID_9635280
28988	12955	70	GeneID_9635280
28991	12967	70	GeneID_9635280
28999	12991	70	GeneID_9635280
29000	12913	70	GeneID_9635280
29005	12875	70	GeneID_9635280
29008	12922	70	GeneID_9635280
28886	12957	71	GeneID_9635280
28909	12900	71	GeneID_9635280
28918	12920	71	GeneID_9635280
28919	12899	71	GeneID_9635280
28919	12906	71	GeneID_9635280
28926	12912	71	GeneID_9635280
28948	12997	71	GeneID_9635280
28969	12885	71	GeneID_9635280
28975	12900	71	GeneID_9635280
28977	12912	71	GeneID_9635280
28982	12879	71	GeneID_9635280
28988	12928	71	GeneID_9635280
28988	12972	71	GeneID_9635280
28989	12869	71	GeneID_9635280
28991	12928	71	GeneID_9635280
29008	12932	71	GeneID_9635280
29011	12944	71	GeneID_9635280
29013	12971	71	GeneID_9635280
29014	12879	71	GeneID_9635280
28873	12908	72	GeneID_9635280
28881	12926	72	GeneID_9635280
28883	12957	72	GeneID_9635280
28891	12932	72	GeneID_9635280
28967	12888	72	GeneID_9635280
28974	12894	72	GeneID_9635280
28992	12932	72	GeneID_9635280
29001	12946	72	GeneID_9635280
29007	12944	72	GeneID_9635280
29008	12874	72	GeneID_9635280
29010	12898	72	GeneID_9635280
29014	12897	72	GeneID_9635280
28874	12898	73	GeneID_9635280
28886	12930	73	GeneID_9635280
28926	12888	73	GeneID_9635280
28977	12891	73	GeneID_9635280
28978	12884	73	GeneID_9635280
28986	12907	73	GeneID_9635280
28990	12930	73	GeneID_9635280
28995	12909	73	GeneID_9635280
29003	12928	73	GeneID_9635280
29008	12981	73	GeneID_9635280
29027	12871	73	GeneID_9635280
28892	12923	74	GeneID_9635280
28916	12915	74	GeneID_9635280
28973	12885	74	GeneID_9635280
28980	12954	74	GeneID_9635280
28984	12875	74	GeneID_9635280
28984	12893	74	GeneID_9635280
28985	12959	74	GeneID_9635280
28992	12872	74	GeneID_9635280
28994	12868	74	GeneID_9635280
28994	12895	74	GeneID_9635280
29003	12871	74	GeneID_9635280
29006	12914	74	GeneID_9635280
29011	12928	74	GeneID_9635280
29016	12905	74	GeneID_9635280
29023	12890	74	GeneID_9635280
29035	12868	74	GeneID_9635280
29136	12884	74	GeneID_9635280
28889	12929	75	GeneID_9635280
28988	12872	75	GeneID_9635280
29013	12903	75	GeneID_9635280
29017	12933	75	GeneID_9635280
28875	12910	76	GeneID_9635280
28904	12885	76	GeneID_9635280
28916	12909	76	GeneID_9635280
28961	13002	76	GeneID_9635280
29008	12893	76	GeneID_9635280
29008	12929	76	GeneID_9635280
29036	12881	76	GeneID_9635280
29063	12872	76	GeneID_9635280
29152	12871	76	GeneID_9635280
28878	12923	77	GeneID_9635280
28901	12915	77	GeneID_9635280
28912	12921	77	GeneID_9635280
28916	12917	77	GeneID_9635280
28994	12870	77	GeneID_9635280
29004	12896	77	GeneID_9635280
29008	12891	77	GeneID_9635280
29012	12926	77	GeneID_9635280
29034	12871	77	GeneID_9635280
29063	12871	78	GeneID_9635280
29034	12877	79	GeneID_9635280
29125	12879	82	GeneID_9635280
29005	12902	72	GeneID_9650728
28880	12943	66	GeneID_9640637
29067	12921	68	GeneID_9640637
29117	12928	67	GeneID_9636420
28896	12870	69	GeneID_9661187
28951	12919	68	GeneID_9641402
28880	12880	71	GeneID_9641402
29020	12962	75	GeneID_9641402
29002	12902	70	GeneID_9632611
28924	12872	67	GeneID_9639077
28867	13161	73	GeneID_9639077
28887	13005	74	GeneID_9639077
28889	12919	74	GeneID_9639077
28983	12997	67	GeneID_9650624
28999	12869	67	GeneID_9650624
29013	12887	69	GeneID_9650624
28894	12953	70	GeneID_9650624
28937	12974	76	GeneID_9650624
29035	12963	76	GeneID_9645918
28954	12975	66	GeneID_9657352
29040	12941	74	GeneID_9646992
29062	12932	66	GeneID_9643854
