## Supplementary material for "Unified nonparametric analysis of single-molecule spatial omics data using probabilistic indices": Data used in the analysis from already existing publications: 32669-6a-VIB_A1-4_results.txt

1662	1137	9	GeneID_9646150
998	1655	10	GeneID_9646150
1085	1896	10	GeneID_9646150
518	677	11	GeneID_9646150
830	1923	11	GeneID_9646150
1143	1455	11	GeneID_9646150
1119	1359	12	GeneID_9646150
975	1509	13	GeneID_9646150
848	1534	16	GeneID_9646150
853	1475	16	GeneID_9646150
1814	913	16	GeneID_9646150
1763	800	17	GeneID_9646150
632	182	18	GeneID_9646150
820	1320	18	GeneID_9646150
736	1599	20	GeneID_9646150
1175	1466	27	GeneID_9646150
1026	1169	10	GeneID_9640416
859	1642	11	GeneID_9640416
793	1562	12	GeneID_9640416
948	1573	12	GeneID_9640416
1122	1354	12	GeneID_9640416
899	1142	13	GeneID_9640416
923	1613	14	GeneID_9640416
732	1497	15	GeneID_9640416
806	1336	17	GeneID_9640416
889	1530	17	GeneID_9640416
803	1326	16	GeneID_9652292
606	254	9	GeneID_9653873
510	666	10	GeneID_9653873
521	682	11	GeneID_9653873
941	1382	12	GeneID_9653873
906	1553	16	GeneID_9653873
826	1364	17	GeneID_9653873
896	1423	17	GeneID_9653873
799	1203	18	GeneID_9653873
1004	1620	20	GeneID_9653873
897	1330	28	GeneID_9653873
1831	1355	10	GeneID_9638368
1024	1954	12	GeneID_9638368
1081	1887	12	GeneID_9638368
1076	1894	15	GeneID_9638368
507	1613	16	GeneID_9638368
513	1613	17	GeneID_9638368
1031	1974	17	GeneID_9638368
1920	1305	26	GeneID_9638368
876	1404	10	GeneID_9631642
801	1464	11	GeneID_9631642
812	1506	11	GeneID_9631642
829	1496	11	GeneID_9631642
850	1451	11	GeneID_9631642
872	1385	11	GeneID_9631642
851	1406	12	GeneID_9631642
843	1329	13	GeneID_9631642
871	1382	13	GeneID_9631642
820	1327	14	GeneID_9631642
823	1379	14	GeneID_9631642
850	1428	14	GeneID_9631642
870	1302	14	GeneID_9631642
881	1297	14	GeneID_9631642
885	1268	14	GeneID_9631642
886	1422	14	GeneID_9631642
806	1396	15	GeneID_9631642
827	1366	15	GeneID_9631642
837	1361	15	GeneID_9631642
866	1260	15	GeneID_9631642
871	1395	15	GeneID_9631642
877	1427	15	GeneID_9631642
898	1410	15	GeneID_9631642
850	1319	16	GeneID_9631642
852	1469	16	GeneID_9631642
853	1265	16	GeneID_9631642
896	1403	16	GeneID_9631642
829	1359	17	GeneID_9631642
846	1270	17	GeneID_9631642
852	1262	17	GeneID_9631642
860	1297	17	GeneID_9631642
827	1437	18	GeneID_9631642
845	1361	18	GeneID_9631642
846	1462	18	GeneID_9631642
849	1260	18	GeneID_9631642
871	1301	18	GeneID_9631642
881	1289	18	GeneID_9631642
821	1323	19	GeneID_9631642
838	1337	19	GeneID_9631642
846	1260	19	GeneID_9631642
867	1305	19	GeneID_9631642
869	1287	19	GeneID_9631642
842	1427	20	GeneID_9631642
854	1242	20	GeneID_9631642
857	1239	20	GeneID_9631642
866	1303	20	GeneID_9631642
871	1303	20	GeneID_9631642
910	1374	20	GeneID_9631642
806	1397	21	GeneID_9631642
829	1365	21	GeneID_9631642
865	1244	21	GeneID_9631642
794	1317	22	GeneID_9631642
842	1315	22	GeneID_9631642
848	1305	22	GeneID_9631642
848	1357	22	GeneID_9631642
849	1435	22	GeneID_9631642
844	1257	23	GeneID_9631642
864	1237	23	GeneID_9631642
872	1284	23	GeneID_9631642
818	1328	24	GeneID_9631642
823	1450	24	GeneID_9631642
840	1430	24	GeneID_9631642
868	1291	24	GeneID_9631642
870	1278	24	GeneID_9631642
877	1259	24	GeneID_9631642
880	1229	24	GeneID_9631642
832	1229	25	GeneID_9631642
846	1208	25	GeneID_9631642
868	1312	25	GeneID_9631642
848	1244	26	GeneID_9631642
862	1220	26	GeneID_9631642
895	1242	26	GeneID_9631642
780	1345	28	GeneID_9631642
778	1447	9	GeneID_9649230
826	1373	9	GeneID_9649230
867	1138	9	GeneID_9649230
677	1543	10	GeneID_9649230
728	1304	10	GeneID_9649230
734	1549	10	GeneID_9649230
760	1396	10	GeneID_9649230
791	1472	10	GeneID_9649230
801	1255	10	GeneID_9649230
806	1463	10	GeneID_9649230
834	1356	10	GeneID_9649230
840	1520	10	GeneID_9649230
847	1564	10	GeneID_9649230
864	1296	10	GeneID_9649230
864	1462	10	GeneID_9649230
865	1264	10	GeneID_9649230
873	1618	10	GeneID_9649230
887	1362	10	GeneID_9649230
887	1501	10	GeneID_9649230
891	1371	10	GeneID_9649230
894	1381	10	GeneID_9649230
905	1499	10	GeneID_9649230
919	1373	10	GeneID_9649230
936	1456	10	GeneID_9649230
944	1534	10	GeneID_9649230
962	1521	10	GeneID_9649230
713	1545	11	GeneID_9649230
750	1442	11	GeneID_9649230
778	1448	11	GeneID_9649230
794	1477	11	GeneID_9649230
821	1227	11	GeneID_9649230
826	1381	11	GeneID_9649230
835	1524	11	GeneID_9649230
843	1266	11	GeneID_9649230
852	1302	11	GeneID_9649230
855	1373	11	GeneID_9649230
879	1638	11	GeneID_9649230
881	1276	11	GeneID_9649230
938	1558	11	GeneID_9649230
989	1483	11	GeneID_9649230
997	1557	11	GeneID_9649230
1018	1427	11	GeneID_9649230
1086	1420	11	GeneID_9649230
531	666	12	GeneID_9649230
769	1372	12	GeneID_9649230
769	1453	12	GeneID_9649230
784	1478	12	GeneID_9649230
786	1257	12	GeneID_9649230
798	1523	12	GeneID_9649230
829	1587	12	GeneID_9649230
834	1322	12	GeneID_9649230
839	1415	12	GeneID_9649230
853	1598	12	GeneID_9649230
863	1378	12	GeneID_9649230
891	1364	12	GeneID_9649230
899	1516	12	GeneID_9649230
904	1399	12	GeneID_9649230
962	1463	12	GeneID_9649230
991	1400	12	GeneID_9649230
664	1573	13	GeneID_9649230
765	1641	13	GeneID_9649230
814	1460	13	GeneID_9649230
867	1395	13	GeneID_9649230
872	1405	13	GeneID_9649230
891	1324	13	GeneID_9649230
927	1232	13	GeneID_9649230
930	1423	13	GeneID_9649230
1009	1498	13	GeneID_9649230
610	225	14	GeneID_9649230
714	1540	14	GeneID_9649230
744	1481	14	GeneID_9649230
800	1441	14	GeneID_9649230
811	1494	14	GeneID_9649230
814	1313	14	GeneID_9649230
824	1340	14	GeneID_9649230
828	1378	14	GeneID_9649230
847	1494	14	GeneID_9649230
865	1376	14	GeneID_9649230
911	1571	14	GeneID_9649230
928	1376	14	GeneID_9649230
952	1623	14	GeneID_9649230
969	1340	14	GeneID_9649230
773	1352	15	GeneID_9649230
791	1424	15	GeneID_9649230
835	1616	15	GeneID_9649230
854	1408	15	GeneID_9649230
872	1361	15	GeneID_9649230
872	1606	15	GeneID_9649230
905	1368	15	GeneID_9649230
938	1442	15	GeneID_9649230
946	1411	15	GeneID_9649230
749	1505	16	GeneID_9649230
778	1538	16	GeneID_9649230
789	1575	16	GeneID_9649230
817	1624	16	GeneID_9649230
820	1418	16	GeneID_9649230
832	1202	16	GeneID_9649230
833	1456	16	GeneID_9649230
850	1371	16	GeneID_9649230
852	1403	16	GeneID_9649230
938	1221	16	GeneID_9649230
960	1306	16	GeneID_9649230
727	1617	17	GeneID_9649230
828	1426	17	GeneID_9649230
846	1519	17	GeneID_9649230
908	1215	17	GeneID_9649230
913	1522	17	GeneID_9649230
918	1413	17	GeneID_9649230
921	1581	17	GeneID_9649230
942	1401	17	GeneID_9649230
1048	1454	17	GeneID_9649230
866	1641	18	GeneID_9649230
883	1308	18	GeneID_9649230
889	1400	18	GeneID_9649230
912	1407	18	GeneID_9649230
920	1320	18	GeneID_9649230
942	1473	18	GeneID_9649230
960	1421	18	GeneID_9649230
996	1519	18	GeneID_9649230
698	1474	19	GeneID_9649230
836	1583	19	GeneID_9649230
866	1158	19	GeneID_9649230
872	1353	19	GeneID_9649230
894	1429	19	GeneID_9649230
741	1483	20	GeneID_9649230
766	1342	20	GeneID_9649230
858	1246	20	GeneID_9649230
865	1297	20	GeneID_9649230
872	1341	20	GeneID_9649230
884	1392	20	GeneID_9649230
913	1148	20	GeneID_9649230
933	1184	20	GeneID_9649230
940	1117	20	GeneID_9649230
833	1452	21	GeneID_9649230
862	1354	21	GeneID_9649230
914	1348	21	GeneID_9649230
958	1341	21	GeneID_9649230
1797	883	21	GeneID_9649230
787	1574	22	GeneID_9649230
875	1354	22	GeneID_9649230
852	1241	23	GeneID_9649230
888	1189	23	GeneID_9649230
891	1287	23	GeneID_9649230
927	1248	23	GeneID_9649230
930	1368	23	GeneID_9649230
961	1354	23	GeneID_9649230
738	1291	24	GeneID_9649230
825	1586	24	GeneID_9649230
877	1398	24	GeneID_9649230
912	1286	24	GeneID_9649230
879	1153	25	GeneID_9649230
845	1433	26	GeneID_9649230
928	1326	10	GeneID_9656395
1067	1371	10	GeneID_9656395
856	1439	11	GeneID_9656395
896	1220	11	GeneID_9656395
898	1398	11	GeneID_9656395
899	1353	11	GeneID_9656395
794	1535	12	GeneID_9656395
821	1547	13	GeneID_9656395
720	1479	14	GeneID_9656395
911	1347	14	GeneID_9656395
797	1573	18	GeneID_9656395
872	1451	19	GeneID_9656395
796	1593	20	GeneID_9656395
908	1591	20	GeneID_9656395
851	1287	21	GeneID_9656395
745	1533	23	GeneID_9656395
851	1607	27	GeneID_9656395
917	1301	15	GeneID_112344873
866	1221	17	GeneID_112344873
785	1427	19	GeneID_112344873
887	1149	9	GeneID_9661912
620	1339	10	GeneID_9661912
916	1248	11	GeneID_9661912
864	1613	13	GeneID_9661912
862	1497	14	GeneID_9661912
1051	1388	17	GeneID_9661912
869	1214	23	GeneID_9661912
1272	1262	12	GeneID_9646926
992	1389	10	GeneID_9659427
726	1557	11	GeneID_9659427
739	1364	11	GeneID_9659427
866	1375	11	GeneID_9659427
929	1419	11	GeneID_9659427
849	1483	12	GeneID_9659427
885	1428	12	GeneID_9659427
970	1589	12	GeneID_9659427
765	1532	13	GeneID_9659427
775	1462	13	GeneID_9659427
804	1585	13	GeneID_9659427
839	1682	13	GeneID_9659427
906	1142	13	GeneID_9659427
768	1686	14	GeneID_9659427
788	1651	14	GeneID_9659427
832	1660	14	GeneID_9659427
879	1499	14	GeneID_9659427
967	1584	14	GeneID_9659427
765	1630	15	GeneID_9659427
803	1653	15	GeneID_9659427
826	1623	15	GeneID_9659427
853	1315	15	GeneID_9659427
856	1381	15	GeneID_9659427
877	1386	15	GeneID_9659427
896	1553	15	GeneID_9659427
837	1622	16	GeneID_9659427
857	1695	17	GeneID_9659427
858	1548	17	GeneID_9659427
884	1574	17	GeneID_9659427
902	1415	17	GeneID_9659427
1171	1228	17	GeneID_9659427
814	1553	19	GeneID_9659427
920	1262	19	GeneID_9659427
843	1525	20	GeneID_9659427
866	1658	20	GeneID_9659427
1149	1295	20	GeneID_9659427
681	1455	21	GeneID_9659427
820	1480	21	GeneID_9659427
843	1297	21	GeneID_9659427
860	1302	21	GeneID_9659427
914	1391	21	GeneID_9659427
758	1590	22	GeneID_9659427
818	1602	22	GeneID_9659427
918	1409	22	GeneID_9659427
816	1625	24	GeneID_9659427
511	726	8	GeneID_9646439
948	1249	20	GeneID_9646439
1047	1416	29	GeneID_9646439
492	1084	9	GeneID_9635280
794	1255	9	GeneID_9635280
825	1448	9	GeneID_9635280
852	1573	9	GeneID_9635280
853	1553	9	GeneID_9635280
870	1648	9	GeneID_9635280
893	1441	9	GeneID_9635280
893	1477	9	GeneID_9635280
901	1474	9	GeneID_9635280
914	1392	9	GeneID_9635280
930	1394	9	GeneID_9635280
949	1562	9	GeneID_9635280
968	1598	9	GeneID_9635280
1052	1298	9	GeneID_9635280
1061	1297	9	GeneID_9635280
1078	1196	9	GeneID_9635280
1086	1436	9	GeneID_9635280
1622	1130	9	GeneID_9635280
609	1449	10	GeneID_9635280
609	1454	10	GeneID_9635280
636	1429	10	GeneID_9635280
648	1415	10	GeneID_9635280
653	1354	10	GeneID_9635280
658	1415	10	GeneID_9635280
667	1405	10	GeneID_9635280
669	1361	10	GeneID_9635280
706	1479	10	GeneID_9635280
747	1508	10	GeneID_9635280
768	1668	10	GeneID_9635280
786	1505	10	GeneID_9635280
827	1651	10	GeneID_9635280
842	1561	10	GeneID_9635280
846	1592	10	GeneID_9635280
848	1553	10	GeneID_9635280
852	1437	10	GeneID_9635280
853	1421	10	GeneID_9635280
853	1519	10	GeneID_9635280
853	1644	10	GeneID_9635280
858	1547	10	GeneID_9635280
860	1426	10	GeneID_9635280
860	1439	10	GeneID_9635280
860	1476	10	GeneID_9635280
861	1573	10	GeneID_9635280
862	1447	10	GeneID_9635280
862	1457	10	GeneID_9635280
862	1653	10	GeneID_9635280
863	1548	10	GeneID_9635280
863	1601	10	GeneID_9635280
866	1556	10	GeneID_9635280
868	1429	10	GeneID_9635280
868	1658	10	GeneID_9635280
870	1560	10	GeneID_9635280
871	1579	10	GeneID_9635280
872	1571	10	GeneID_9635280
875	1557	10	GeneID_9635280
878	1651	10	GeneID_9635280
881	1364	10	GeneID_9635280
882	1485	10	GeneID_9635280
884	1471	10	GeneID_9635280
885	1437	10	GeneID_9635280
885	1664	10	GeneID_9635280
886	1369	10	GeneID_9635280
888	1596	10	GeneID_9635280
890	1455	10	GeneID_9635280
890	1468	10	GeneID_9635280
893	1452	10	GeneID_9635280
896	1599	10	GeneID_9635280
897	1591	10	GeneID_9635280
898	1641	10	GeneID_9635280
898	1651	10	GeneID_9635280
899	1557	10	GeneID_9635280
900	1463	10	GeneID_9635280
900	1609	10	GeneID_9635280
901	1451	10	GeneID_9635280
902	1440	10	GeneID_9635280
902	1559	10	GeneID_9635280
902	1605	10	GeneID_9635280
903	1587	10	GeneID_9635280
905	1520	10	GeneID_9635280
906	1635	10	GeneID_9635280
907	1442	10	GeneID_9635280
908	1482	10	GeneID_9635280
911	1507	10	GeneID_9635280
911	1522	10	GeneID_9635280
911	1549	10	GeneID_9635280
913	1469	10	GeneID_9635280
913	1577	10	GeneID_9635280
914	1458	10	GeneID_9635280
919	1598	10	GeneID_9635280
920	1374	10	GeneID_9635280
923	1386	10	GeneID_9635280
927	1596	10	GeneID_9635280
929	1400	10	GeneID_9635280
932	1435	10	GeneID_9635280
940	1433	10	GeneID_9635280
940	1611	10	GeneID_9635280
942	1635	10	GeneID_9635280
944	1592	10	GeneID_9635280
950	1602	10	GeneID_9635280
953	1570	10	GeneID_9635280
955	1557	10	GeneID_9635280
958	1574	10	GeneID_9635280
958	1606	10	GeneID_9635280
960	1551	10	GeneID_9635280
964	1633	10	GeneID_9635280
966	1580	10	GeneID_9635280
972	1543	10	GeneID_9635280
973	1596	10	GeneID_9635280
974	1611	10	GeneID_9635280
980	1588	10	GeneID_9635280
984	1265	10	GeneID_9635280
1009	1630	10	GeneID_9635280
1013	1594	10	GeneID_9635280
1015	1409	10	GeneID_9635280
1030	1640	10	GeneID_9635280
1046	1317	10	GeneID_9635280
1052	1289	10	GeneID_9635280
1056	1391	10	GeneID_9635280
1056	1429	10	GeneID_9635280
1061	1422	10	GeneID_9635280
1062	1280	10	GeneID_9635280
1065	1403	10	GeneID_9635280
1078	1315	10	GeneID_9635280
1080	1276	10	GeneID_9635280
1089	1200	10	GeneID_9635280
1092	1442	10	GeneID_9635280
1093	1243	10	GeneID_9635280
1093	1293	10	GeneID_9635280
1095	1246	10	GeneID_9635280
1096	1222	10	GeneID_9635280
1096	1313	10	GeneID_9635280
1099	1247	10	GeneID_9635280
1109	1264	10	GeneID_9635280
1124	1250	10	GeneID_9635280
1685	752	10	GeneID_9635280
1750	799	10	GeneID_9635280
507	1018	11	GeneID_9635280
645	1419	11	GeneID_9635280
646	1442	11	GeneID_9635280
650	1438	11	GeneID_9635280
650	1471	11	GeneID_9635280
653	1429	11	GeneID_9635280
664	1433	11	GeneID_9635280
684	1295	11	GeneID_9635280
713	1343	11	GeneID_9635280
765	1666	11	GeneID_9635280
769	1547	11	GeneID_9635280
772	1653	11	GeneID_9635280
775	1262	11	GeneID_9635280
777	1661	11	GeneID_9635280
781	1651	11	GeneID_9635280
786	1276	11	GeneID_9635280
805	1685	11	GeneID_9635280
818	1664	11	GeneID_9635280
833	1675	11	GeneID_9635280
836	1420	11	GeneID_9635280
837	1566	11	GeneID_9635280
839	1438	11	GeneID_9635280
841	1596	11	GeneID_9635280
842	1571	11	GeneID_9635280
843	1412	11	GeneID_9635280
846	1654	11	GeneID_9635280
848	1597	11	GeneID_9635280
850	1421	11	GeneID_9635280
850	1663	11	GeneID_9635280
855	1617	11	GeneID_9635280
856	1424	11	GeneID_9635280
857	1417	11	GeneID_9635280
858	1466	11	GeneID_9635280
858	1598	11	GeneID_9635280
860	1595	11	GeneID_9635280
862	1465	11	GeneID_9635280
862	1542	11	GeneID_9635280
863	1422	11	GeneID_9635280
864	1429	11	GeneID_9635280
864	1564	11	GeneID_9635280
866	1592	11	GeneID_9635280
867	1423	11	GeneID_9635280
868	1415	11	GeneID_9635280
869	1654	11	GeneID_9635280
871	1449	11	GeneID_9635280
871	1473	11	GeneID_9635280
872	1636	11	GeneID_9635280
874	1601	11	GeneID_9635280
875	1669	11	GeneID_9635280
882	1597	11	GeneID_9635280
883	973	11	GeneID_9635280
883	1102	11	GeneID_9635280
883	1671	11	GeneID_9635280
884	1590	11	GeneID_9635280
885	1643	11	GeneID_9635280
891	1475	11	GeneID_9635280
893	967	11	GeneID_9635280
895	1646	11	GeneID_9635280
897	1439	11	GeneID_9635280
898	1573	11	GeneID_9635280
899	1496	11	GeneID_9635280
900	1503	11	GeneID_9635280
903	1665	11	GeneID_9635280
904	1620	11	GeneID_9635280
905	1491	11	GeneID_9635280
905	1584	11	GeneID_9635280
906	1618	11	GeneID_9635280
907	1496	11	GeneID_9635280
908	1676	11	GeneID_9635280
910	1611	11	GeneID_9635280
911	1443	11	GeneID_9635280
911	1480	11	GeneID_9635280
911	1636	11	GeneID_9635280
914	1479	11	GeneID_9635280
914	1534	11	GeneID_9635280
914	1663	11	GeneID_9635280
916	1452	11	GeneID_9635280
917	1487	11	GeneID_9635280
918	1638	11	GeneID_9635280
921	1489	11	GeneID_9635280
923	1663	11	GeneID_9635280
926	1587	11	GeneID_9635280
927	1606	11	GeneID_9635280
929	1668	11	GeneID_9635280
933	1602	11	GeneID_9635280
942	1417	11	GeneID_9635280
946	1619	11	GeneID_9635280
948	1175	11	GeneID_9635280
948	1625	11	GeneID_9635280
949	1593	11	GeneID_9635280
950	1596	11	GeneID_9635280
953	1603	11	GeneID_9635280
956	1612	11	GeneID_9635280
957	1638	11	GeneID_9635280
959	1618	11	GeneID_9635280
961	1621	11	GeneID_9635280
962	1570	11	GeneID_9635280
966	1673	11	GeneID_9635280
970	1637	11	GeneID_9635280
971	1546	11	GeneID_9635280
980	1634	11	GeneID_9635280
986	1597	11	GeneID_9635280
988	1261	11	GeneID_9635280
988	1590	11	GeneID_9635280
997	1416	11	GeneID_9635280
998	1421	11	GeneID_9635280
1037	1314	11	GeneID_9635280
1047	1295	11	GeneID_9635280
1051	1413	11	GeneID_9635280
1061	1369	11	GeneID_9635280
1064	1365	11	GeneID_9635280
1065	1377	11	GeneID_9635280
1066	1439	11	GeneID_9635280
1076	1378	11	GeneID_9635280
1076	1404	11	GeneID_9635280
1077	1437	11	GeneID_9635280
1080	1560	11	GeneID_9635280
1097	1192	11	GeneID_9635280
1108	1301	11	GeneID_9635280
1112	1208	11	GeneID_9635280
1118	1245	11	GeneID_9635280
1119	1251	11	GeneID_9635280
1124	1243	11	GeneID_9635280
1128	1205	11	GeneID_9635280
1612	1124	11	GeneID_9635280
1764	822	11	GeneID_9635280
658	1386	12	GeneID_9635280
715	1274	12	GeneID_9635280
742	1276	12	GeneID_9635280
744	1270	12	GeneID_9635280
763	1674	12	GeneID_9635280
785	1667	12	GeneID_9635280
788	1652	12	GeneID_9635280
794	1634	12	GeneID_9635280
795	1645	12	GeneID_9635280
806	1303	12	GeneID_9635280
812	1608	12	GeneID_9635280
813	1687	12	GeneID_9635280
837	1424	12	GeneID_9635280
842	1581	12	GeneID_9635280
843	1556	12	GeneID_9635280
844	1417	12	GeneID_9635280
844	1593	12	GeneID_9635280
846	1437	12	GeneID_9635280
846	1574	12	GeneID_9635280
846	1644	12	GeneID_9635280
847	1561	12	GeneID_9635280
850	1652	12	GeneID_9635280
854	1610	12	GeneID_9635280
859	1462	12	GeneID_9635280
859	1668	12	GeneID_9635280
861	1459	12	GeneID_9635280
863	1585	12	GeneID_9635280
864	1675	12	GeneID_9635280
867	1566	12	GeneID_9635280
869	1452	12	GeneID_9635280
869	1611	12	GeneID_9635280
872	1613	12	GeneID_9635280
875	1563	12	GeneID_9635280
875	1583	12	GeneID_9635280
879	1559	12	GeneID_9635280
879	1592	12	GeneID_9635280
881	1475	12	GeneID_9635280
881	1531	12	GeneID_9635280
882	1494	12	GeneID_9635280
883	1518	12	GeneID_9635280
883	1527	12	GeneID_9635280
884	1568	12	GeneID_9635280
884	1651	12	GeneID_9635280
887	1477	12	GeneID_9635280
887	1586	12	GeneID_9635280
890	1488	12	GeneID_9635280
891	1494	12	GeneID_9635280
891	1547	12	GeneID_9635280
895	1481	12	GeneID_9635280
895	1547	12	GeneID_9635280
895	1660	12	GeneID_9635280
897	1667	12	GeneID_9635280
899	1124	12	GeneID_9635280
901	1465	12	GeneID_9635280
904	1442	12	GeneID_9635280
909	1510	12	GeneID_9635280
910	1452	12	GeneID_9635280
911	1553	12	GeneID_9635280
912	1651	12	GeneID_9635280
913	1592	12	GeneID_9635280
914	1643	12	GeneID_9635280
915	1602	12	GeneID_9635280
916	1614	12	GeneID_9635280
917	1442	12	GeneID_9635280
919	1462	12	GeneID_9635280
919	1558	12	GeneID_9635280
920	1492	12	GeneID_9635280
921	1604	12	GeneID_9635280
923	1547	12	GeneID_9635280
928	1615	12	GeneID_9635280
935	1565	12	GeneID_9635280
938	1482	12	GeneID_9635280
940	1644	12	GeneID_9635280
942	1589	12	GeneID_9635280
945	1629	12	GeneID_9635280
951	1554	12	GeneID_9635280
953	1377	12	GeneID_9635280
955	1551	12	GeneID_9635280
956	1640	12	GeneID_9635280
958	1596	12	GeneID_9635280
960	1646	12	GeneID_9635280
971	1578	12	GeneID_9635280
975	1612	12	GeneID_9635280
982	1613	12	GeneID_9635280
984	1587	12	GeneID_9635280
984	1617	12	GeneID_9635280
987	1608	12	GeneID_9635280
990	1586	12	GeneID_9635280
995	1410	12	GeneID_9635280
997	1366	12	GeneID_9635280
999	1431	12	GeneID_9635280
1010	1632	12	GeneID_9635280
1013	1606	12	GeneID_9635280
1036	1311	12	GeneID_9635280
1043	1314	12	GeneID_9635280
1054	1281	12	GeneID_9635280
1054	1311	12	GeneID_9635280
1055	1274	12	GeneID_9635280
1056	1368	12	GeneID_9635280
1056	1374	12	GeneID_9635280
1057	1366	12	GeneID_9635280
1060	1405	12	GeneID_9635280
1062	1431	12	GeneID_9635280
1066	1420	12	GeneID_9635280
1067	1275	12	GeneID_9635280
1067	1380	12	GeneID_9635280
1069	1285	12	GeneID_9635280
1076	1357	12	GeneID_9635280
1077	1430	12	GeneID_9635280
1077	1440	12	GeneID_9635280
1079	1458	12	GeneID_9635280
1082	1500	12	GeneID_9635280
1087	1379	12	GeneID_9635280
1089	1272	12	GeneID_9635280
1091	1486	12	GeneID_9635280
1095	1232	12	GeneID_9635280
1099	1226	12	GeneID_9635280
1099	1288	12	GeneID_9635280
1101	1278	12	GeneID_9635280
1103	1290	12	GeneID_9635280
1108	1226	12	GeneID_9635280
1108	1246	12	GeneID_9635280
1749	802	12	GeneID_9635280
1758	789	12	GeneID_9635280
1763	794	12	GeneID_9635280
1775	814	12	GeneID_9635280
623	1417	13	GeneID_9635280
666	1395	13	GeneID_9635280
679	1290	13	GeneID_9635280
683	1360	13	GeneID_9635280
755	1412	13	GeneID_9635280
763	1491	13	GeneID_9635280
764	1430	13	GeneID_9635280
765	1658	13	GeneID_9635280
773	1658	13	GeneID_9635280
781	1618	13	GeneID_9635280
781	1644	13	GeneID_9635280
781	1655	13	GeneID_9635280
783	1278	13	GeneID_9635280
789	1645	13	GeneID_9635280
791	1678	13	GeneID_9635280
796	1254	13	GeneID_9635280
796	1628	13	GeneID_9635280
796	1636	13	GeneID_9635280
797	1657	13	GeneID_9635280
799	1661	13	GeneID_9635280
800	1593	13	GeneID_9635280
808	1600	13	GeneID_9635280
809	1657	13	GeneID_9635280
818	1601	13	GeneID_9635280
819	1267	13	GeneID_9635280
819	1297	13	GeneID_9635280
822	1664	13	GeneID_9635280
824	1675	13	GeneID_9635280
825	1299	13	GeneID_9635280
827	1638	13	GeneID_9635280
828	1650	13	GeneID_9635280
831	1676	13	GeneID_9635280
832	1689	13	GeneID_9635280
835	1643	13	GeneID_9635280
836	1556	13	GeneID_9635280
839	1582	13	GeneID_9635280
841	1594	13	GeneID_9635280
844	1603	13	GeneID_9635280
846	1636	13	GeneID_9635280
852	1550	13	GeneID_9635280
854	1439	13	GeneID_9635280
856	1548	13	GeneID_9635280
856	1593	13	GeneID_9635280
865	1572	13	GeneID_9635280
865	1579	13	GeneID_9635280
869	1546	13	GeneID_9635280
872	1547	13	GeneID_9635280
874	1574	13	GeneID_9635280
877	1460	13	GeneID_9635280
877	1545	13	GeneID_9635280
881	1481	13	GeneID_9635280
881	1654	13	GeneID_9635280
885	1454	13	GeneID_9635280
888	1563	13	GeneID_9635280
888	1645	13	GeneID_9635280
897	1486	13	GeneID_9635280
897	1560	13	GeneID_9635280
898	1599	13	GeneID_9635280
905	1654	13	GeneID_9635280
905	1678	13	GeneID_9635280
907	1448	13	GeneID_9635280
907	1648	13	GeneID_9635280
908	1670	13	GeneID_9635280
911	1619	13	GeneID_9635280
912	1378	13	GeneID_9635280
913	1521	13	GeneID_9635280
914	1623	13	GeneID_9635280
916	1677	13	GeneID_9635280
917	1365	13	GeneID_9635280
917	1504	13	GeneID_9635280
918	1495	13	GeneID_9635280
920	1343	13	GeneID_9635280
922	1591	13	GeneID_9635280
923	1619	13	GeneID_9635280
923	1677	13	GeneID_9635280
926	1549	13	GeneID_9635280
929	1371	13	GeneID_9635280
929	1628	13	GeneID_9635280
930	1635	13	GeneID_9635280
930	1643	13	GeneID_9635280
934	1560	13	GeneID_9635280
942	1627	13	GeneID_9635280
943	1642	13	GeneID_9635280
946	1610	13	GeneID_9635280
946	1647	13	GeneID_9635280
948	1607	13	GeneID_9635280
952	1625	13	GeneID_9635280
952	1643	13	GeneID_9635280
953	1629	13	GeneID_9635280
956	1618	13	GeneID_9635280
961	1608	13	GeneID_9635280
971	1619	13	GeneID_9635280
972	1595	13	GeneID_9635280
980	1559	13	GeneID_9635280
981	1636	13	GeneID_9635280
987	1548	13	GeneID_9635280
988	1611	13	GeneID_9635280
989	1630	13	GeneID_9635280
994	1586	13	GeneID_9635280
995	1429	13	GeneID_9635280
997	1399	13	GeneID_9635280
999	1418	13	GeneID_9635280
1002	1395	13	GeneID_9635280
1002	1616	13	GeneID_9635280
1010	1612	13	GeneID_9635280
1017	1599	13	GeneID_9635280
1022	1590	13	GeneID_9635280
1038	1623	13	GeneID_9635280
1043	1323	13	GeneID_9635280
1047	1274	13	GeneID_9635280
1058	1277	13	GeneID_9635280
1061	1375	13	GeneID_9635280
1063	1291	13	GeneID_9635280
1066	1331	13	GeneID_9635280
1075	1287	13	GeneID_9635280
1075	1386	13	GeneID_9635280
1077	1303	13	GeneID_9635280
1079	1562	13	GeneID_9635280
1080	1367	13	GeneID_9635280
1081	1355	13	GeneID_9635280
1083	1454	13	GeneID_9635280
1085	1221	13	GeneID_9635280
1086	1371	13	GeneID_9635280
1087	1365	13	GeneID_9635280
1090	1404	13	GeneID_9635280
1098	1409	13	GeneID_9635280
1101	1246	13	GeneID_9635280
1103	1285	13	GeneID_9635280
1105	1443	13	GeneID_9635280
1111	1246	13	GeneID_9635280
1113	1244	13	GeneID_9635280
1128	1219	13	GeneID_9635280
1592	1339	13	GeneID_9635280
1741	821	13	GeneID_9635280
1753	821	13	GeneID_9635280
1767	823	13	GeneID_9635280
495	1090	14	GeneID_9635280
597	1438	14	GeneID_9635280
671	1387	14	GeneID_9635280
762	1670	14	GeneID_9635280
764	1676	14	GeneID_9635280
770	1633	14	GeneID_9635280
775	1674	14	GeneID_9635280
779	1634	14	GeneID_9635280
784	1686	14	GeneID_9635280
785	1630	14	GeneID_9635280
785	1658	14	GeneID_9635280
801	1598	14	GeneID_9635280
802	1649	14	GeneID_9635280
803	1662	14	GeneID_9635280
805	1287	14	GeneID_9635280
807	1306	14	GeneID_9635280
810	1669	14	GeneID_9635280
811	1693	14	GeneID_9635280
812	1301	14	GeneID_9635280
814	1662	14	GeneID_9635280
817	1617	14	GeneID_9635280
817	1638	14	GeneID_9635280
818	1663	14	GeneID_9635280
819	1694	14	GeneID_9635280
822	1615	14	GeneID_9635280
823	1304	14	GeneID_9635280
823	1626	14	GeneID_9635280
824	1271	14	GeneID_9635280
826	1653	14	GeneID_9635280
827	1269	14	GeneID_9635280
827	1277	14	GeneID_9635280
827	1628	14	GeneID_9635280
829	1289	14	GeneID_9635280
831	1374	14	GeneID_9635280
835	1648	14	GeneID_9635280
838	1629	14	GeneID_9635280
840	1655	14	GeneID_9635280
841	1387	14	GeneID_9635280
843	1399	14	GeneID_9635280
843	1420	14	GeneID_9635280
843	1688	14	GeneID_9635280
844	1586	14	GeneID_9635280
847	1428	14	GeneID_9635280
848	1552	14	GeneID_9635280
849	1587	14	GeneID_9635280
851	1562	14	GeneID_9635280
851	1670	14	GeneID_9635280
854	1631	14	GeneID_9635280
856	1605	14	GeneID_9635280
862	1652	14	GeneID_9635280
864	1604	14	GeneID_9635280
864	1671	14	GeneID_9635280
868	1671	14	GeneID_9635280
873	1469	14	GeneID_9635280
875	1479	14	GeneID_9635280
876	1548	14	GeneID_9635280
878	1484	14	GeneID_9635280
878	1601	14	GeneID_9635280
878	1622	14	GeneID_9635280
879	1556	14	GeneID_9635280
880	1604	14	GeneID_9635280
881	1577	14	GeneID_9635280
883	1483	14	GeneID_9635280
884	1349	14	GeneID_9635280
887	1578	14	GeneID_9635280
889	1417	14	GeneID_9635280
891	1582	14	GeneID_9635280
893	1286	14	GeneID_9635280
895	1453	14	GeneID_9635280
895	1587	14	GeneID_9635280
895	1618	14	GeneID_9635280
896	1363	14	GeneID_9635280
898	1591	14	GeneID_9635280
899	1605	14	GeneID_9635280
900	1468	14	GeneID_9635280
900	1483	14	GeneID_9635280
903	1529	14	GeneID_9635280
904	1450	14	GeneID_9635280
908	1539	14	GeneID_9635280
908	1652	14	GeneID_9635280
910	1457	14	GeneID_9635280
911	1467	14	GeneID_9635280
918	1626	14	GeneID_9635280
920	1437	14	GeneID_9635280
920	1642	14	GeneID_9635280
924	1585	14	GeneID_9635280
929	1646	14	GeneID_9635280
930	1620	14	GeneID_9635280
934	1669	14	GeneID_9635280
936	1628	14	GeneID_9635280
937	1437	14	GeneID_9635280
940	1570	14	GeneID_9635280
944	1660	14	GeneID_9635280
945	1671	14	GeneID_9635280
945	1675	14	GeneID_9635280
946	1377	14	GeneID_9635280
946	1560	14	GeneID_9635280
951	1453	14	GeneID_9635280
958	1568	14	GeneID_9635280
960	1599	14	GeneID_9635280
961	1605	14	GeneID_9635280
965	1551	14	GeneID_9635280
966	1543	14	GeneID_9635280
967	1604	14	GeneID_9635280
972	1640	14	GeneID_9635280
991	1399	14	GeneID_9635280
994	1408	14	GeneID_9635280
997	1444	14	GeneID_9635280
997	1627	14	GeneID_9635280
1004	1586	14	GeneID_9635280
1011	1598	14	GeneID_9635280
1015	1604	14	GeneID_9635280
1020	1415	14	GeneID_9635280
1043	1296	14	GeneID_9635280
1045	1332	14	GeneID_9635280
1047	1292	14	GeneID_9635280
1047	1324	14	GeneID_9635280
1062	1345	14	GeneID_9635280
1066	1376	14	GeneID_9635280
1068	1269	14	GeneID_9635280
1070	1289	14	GeneID_9635280
1072	1367	14	GeneID_9635280
1073	1380	14	GeneID_9635280
1077	1388	14	GeneID_9635280
1078	1245	14	GeneID_9635280
1082	1312	14	GeneID_9635280
1085	1357	14	GeneID_9635280
1092	1202	14	GeneID_9635280
1092	1486	14	GeneID_9635280
1093	1210	14	GeneID_9635280
1094	1419	14	GeneID_9635280
1095	1378	14	GeneID_9635280
1097	1461	14	GeneID_9635280
1112	1302	14	GeneID_9635280
1133	1209	14	GeneID_9635280
1581	1349	14	GeneID_9635280
1753	824	14	GeneID_9635280
596	1427	15	GeneID_9635280
602	1423	15	GeneID_9635280
721	1245	15	GeneID_9635280
743	1272	15	GeneID_9635280
751	1387	15	GeneID_9635280
755	1352	15	GeneID_9635280
764	1647	15	GeneID_9635280
773	1682	15	GeneID_9635280
782	1636	15	GeneID_9635280
788	1697	15	GeneID_9635280
798	1293	15	GeneID_9635280
801	1687	15	GeneID_9635280
806	1636	15	GeneID_9635280
807	1610	15	GeneID_9635280
812	1293	15	GeneID_9635280
814	1673	15	GeneID_9635280
815	1594	15	GeneID_9635280
816	1670	15	GeneID_9635280
818	1698	15	GeneID_9635280
824	1286	15	GeneID_9635280
826	1352	15	GeneID_9635280
828	1264	15	GeneID_9635280
834	1355	15	GeneID_9635280
835	1387	15	GeneID_9635280
835	1585	15	GeneID_9635280
839	1406	15	GeneID_9635280
841	1390	15	GeneID_9635280
841	1554	15	GeneID_9635280
841	1568	15	GeneID_9635280
842	1668	15	GeneID_9635280
843	1574	15	GeneID_9635280
844	1378	15	GeneID_9635280
849	1040	15	GeneID_9635280
860	1618	15	GeneID_9635280
862	1658	15	GeneID_9635280
863	1599	15	GeneID_9635280
864	1244	15	GeneID_9635280
866	1663	15	GeneID_9635280
876	1463	15	GeneID_9635280
877	1660	15	GeneID_9635280
881	1676	15	GeneID_9635280
882	1177	15	GeneID_9635280
884	1625	15	GeneID_9635280
885	1463	15	GeneID_9635280
886	1586	15	GeneID_9635280
889	1497	15	GeneID_9635280
893	1462	15	GeneID_9635280
894	1494	15	GeneID_9635280
896	1607	15	GeneID_9635280
897	1615	15	GeneID_9635280
902	1533	15	GeneID_9635280
903	1478	15	GeneID_9635280
908	1460	15	GeneID_9635280
913	1456	15	GeneID_9635280
914	1611	15	GeneID_9635280
916	1616	15	GeneID_9635280
919	1499	15	GeneID_9635280
923	1461	15	GeneID_9635280
925	1658	15	GeneID_9635280
934	1579	15	GeneID_9635280
950	1642	15	GeneID_9635280
952	1557	15	GeneID_9635280
953	1452	15	GeneID_9635280
957	1639	15	GeneID_9635280
959	1657	15	GeneID_9635280
960	1560	15	GeneID_9635280
965	1573	15	GeneID_9635280
968	1073	15	GeneID_9635280
969	1082	15	GeneID_9635280
972	1079	15	GeneID_9635280
972	1608	15	GeneID_9635280
972	1636	15	GeneID_9635280
974	1056	15	GeneID_9635280
976	1067	15	GeneID_9635280
976	1538	15	GeneID_9635280
986	1619	15	GeneID_9635280
989	1593	15	GeneID_9635280
1004	1618	15	GeneID_9635280
1006	1587	15	GeneID_9635280
1025	1277	15	GeneID_9635280
1037	1313	15	GeneID_9635280
1043	1286	15	GeneID_9635280
1049	1285	15	GeneID_9635280
1052	1293	15	GeneID_9635280
1059	1331	15	GeneID_9635280
1071	1343	15	GeneID_9635280
1074	1279	15	GeneID_9635280
1075	1380	15	GeneID_9635280
1082	1316	15	GeneID_9635280
1082	1373	15	GeneID_9635280
1087	1317	15	GeneID_9635280
1088	1432	15	GeneID_9635280
1088	1438	15	GeneID_9635280
1091	1467	15	GeneID_9635280
1096	1367	15	GeneID_9635280
1097	1226	15	GeneID_9635280
1097	1413	15	GeneID_9635280
1099	1464	15	GeneID_9635280
1105	1404	15	GeneID_9635280
1106	1383	15	GeneID_9635280
1106	1414	15	GeneID_9635280
1108	1462	15	GeneID_9635280
1109	1419	15	GeneID_9635280
1109	1429	15	GeneID_9635280
1109	1442	15	GeneID_9635280
1113	1469	15	GeneID_9635280
1117	1242	15	GeneID_9635280
1119	1465	15	GeneID_9635280
1124	1240	15	GeneID_9635280
614	1415	16	GeneID_9635280
689	1300	16	GeneID_9635280
691	1276	16	GeneID_9635280
760	1659	16	GeneID_9635280
762	1667	16	GeneID_9635280
763	1652	16	GeneID_9635280
768	1677	16	GeneID_9635280
775	1698	16	GeneID_9635280
783	1682	16	GeneID_9635280
789	1612	16	GeneID_9635280
790	1597	16	GeneID_9635280
797	1590	16	GeneID_9635280
799	1285	16	GeneID_9635280
800	1303	16	GeneID_9635280
802	1699	16	GeneID_9635280
803	1592	16	GeneID_9635280
807	1379	16	GeneID_9635280
807	1695	16	GeneID_9635280
808	1300	16	GeneID_9635280
809	1672	16	GeneID_9635280
811	1593	16	GeneID_9635280
811	1643	16	GeneID_9635280
813	1302	16	GeneID_9635280
822	1697	16	GeneID_9635280
824	1615	16	GeneID_9635280
828	1644	16	GeneID_9635280
832	1265	16	GeneID_9635280
832	1667	16	GeneID_9635280
833	1401	16	GeneID_9635280
833	1564	16	GeneID_9635280
835	1654	16	GeneID_9635280
835	1679	16	GeneID_9635280
839	1581	16	GeneID_9635280
847	1598	16	GeneID_9635280
849	1662	16	GeneID_9635280
851	1608	16	GeneID_9635280
851	1676	16	GeneID_9635280
852	1622	16	GeneID_9635280
854	1694	16	GeneID_9635280
855	1586	16	GeneID_9635280
860	1668	16	GeneID_9635280
884	1549	16	GeneID_9635280
886	1633	16	GeneID_9635280
887	1542	16	GeneID_9635280
888	1463	16	GeneID_9635280
889	1640	16	GeneID_9635280
891	1508	16	GeneID_9635280
893	1552	16	GeneID_9635280
893	1569	16	GeneID_9635280
896	1280	16	GeneID_9635280
896	1666	16	GeneID_9635280
897	1463	16	GeneID_9635280
898	1486	16	GeneID_9635280
899	1595	16	GeneID_9635280
899	1611	16	GeneID_9635280
900	1490	16	GeneID_9635280
902	1484	16	GeneID_9635280
903	1657	16	GeneID_9635280
905	1675	16	GeneID_9635280
906	1565	16	GeneID_9635280
907	1584	16	GeneID_9635280
909	1580	16	GeneID_9635280
909	1605	16	GeneID_9635280
910	1612	16	GeneID_9635280
912	1645	16	GeneID_9635280
913	1590	16	GeneID_9635280
914	1465	16	GeneID_9635280
914	1526	16	GeneID_9635280
914	1575	16	GeneID_9635280
915	1435	16	GeneID_9635280
916	1646	16	GeneID_9635280
917	1483	16	GeneID_9635280
917	1605	16	GeneID_9635280
919	1470	16	GeneID_9635280
919	1622	16	GeneID_9635280
921	1442	16	GeneID_9635280
925	1469	16	GeneID_9635280
925	1675	16	GeneID_9635280
928	1597	16	GeneID_9635280
928	1601	16	GeneID_9635280
930	1566	16	GeneID_9635280
930	1614	16	GeneID_9635280
933	1583	16	GeneID_9635280
933	1604	16	GeneID_9635280
940	1625	16	GeneID_9635280
941	1350	16	GeneID_9635280
943	1614	16	GeneID_9635280
944	1566	16	GeneID_9635280
944	1577	16	GeneID_9635280
945	1628	16	GeneID_9635280
948	1597	16	GeneID_9635280
956	1683	16	GeneID_9635280
959	1053	16	GeneID_9635280
961	1677	16	GeneID_9635280
963	1554	16	GeneID_9635280
964	1628	16	GeneID_9635280
965	1564	16	GeneID_9635280
965	1607	16	GeneID_9635280
968	1549	16	GeneID_9635280
972	1574	16	GeneID_9635280
974	1581	16	GeneID_9635280
979	1569	16	GeneID_9635280
980	1580	16	GeneID_9635280
981	1629	16	GeneID_9635280
985	1590	16	GeneID_9635280
986	1541	16	GeneID_9635280
986	1632	16	GeneID_9635280
987	1611	16	GeneID_9635280
989	1326	16	GeneID_9635280
989	1553	16	GeneID_9635280
991	1398	16	GeneID_9635280
997	1409	16	GeneID_9635280
1010	1610	16	GeneID_9635280
1021	1598	16	GeneID_9635280
1034	1297	16	GeneID_9635280
1062	1358	16	GeneID_9635280
1067	1381	16	GeneID_9635280
1069	1360	16	GeneID_9635280
1072	1353	16	GeneID_9635280
1073	1286	16	GeneID_9635280
1077	1409	16	GeneID_9635280
1077	1452	16	GeneID_9635280
1078	1329	16	GeneID_9635280
1081	1282	16	GeneID_9635280
1081	1391	16	GeneID_9635280
1085	1431	16	GeneID_9635280
1087	1418	16	GeneID_9635280
1099	1406	16	GeneID_9635280
1118	1489	16	GeneID_9635280
1124	1223	16	GeneID_9635280
1125	1458	16	GeneID_9635280
1132	1457	16	GeneID_9635280
1686	1111	16	GeneID_9635280
1761	794	16	GeneID_9635280
669	1358	17	GeneID_9635280
680	1290	17	GeneID_9635280
685	1286	17	GeneID_9635280
760	1644	17	GeneID_9635280
779	1687	17	GeneID_9635280
781	1498	17	GeneID_9635280
783	1642	17	GeneID_9635280
785	1662	17	GeneID_9635280
786	1699	17	GeneID_9635280
792	1367	17	GeneID_9635280
796	1288	17	GeneID_9635280
798	1355	17	GeneID_9635280
800	1348	17	GeneID_9635280
805	1638	17	GeneID_9635280
806	1606	17	GeneID_9635280
808	1643	17	GeneID_9635280
810	1369	17	GeneID_9635280
813	1306	17	GeneID_9635280
818	1367	17	GeneID_9635280
820	1294	17	GeneID_9635280
821	1405	17	GeneID_9635280
823	1291	17	GeneID_9635280
828	1298	17	GeneID_9635280
831	1569	17	GeneID_9635280
832	1380	17	GeneID_9635280
832	1409	17	GeneID_9635280
833	1270	17	GeneID_9635280
833	1574	17	GeneID_9635280
835	1356	17	GeneID_9635280
840	1585	17	GeneID_9635280
842	1555	17	GeneID_9635280
842	1627	17	GeneID_9635280
843	1586	17	GeneID_9635280
846	1594	17	GeneID_9635280
848	1583	17	GeneID_9635280
849	1388	17	GeneID_9635280
853	1679	17	GeneID_9635280
856	1632	17	GeneID_9635280
867	1531	17	GeneID_9635280
871	1638	17	GeneID_9635280
874	1587	17	GeneID_9635280
879	1472	17	GeneID_9635280
882	1491	17	GeneID_9635280
884	1562	17	GeneID_9635280
886	1675	17	GeneID_9635280
887	1610	17	GeneID_9635280
895	1641	17	GeneID_9635280
898	1524	17	GeneID_9635280
899	1280	17	GeneID_9635280
899	1586	17	GeneID_9635280
903	1653	17	GeneID_9635280
905	1295	17	GeneID_9635280
908	1437	17	GeneID_9635280
908	1544	17	GeneID_9635280
910	1430	17	GeneID_9635280
913	1438	17	GeneID_9635280
913	1511	17	GeneID_9635280
916	1480	17	GeneID_9635280
917	1436	17	GeneID_9635280
918	1495	17	GeneID_9635280
918	1597	17	GeneID_9635280
921	1567	17	GeneID_9635280
922	1488	17	GeneID_9635280
925	1614	17	GeneID_9635280
927	1487	17	GeneID_9635280
929	1563	17	GeneID_9635280
930	1475	17	GeneID_9635280
931	1096	17	GeneID_9635280
932	1592	17	GeneID_9635280
933	1694	17	GeneID_9635280
935	1612	17	GeneID_9635280
941	1585	17	GeneID_9635280
948	1408	17	GeneID_9635280
948	1579	17	GeneID_9635280
952	1563	17	GeneID_9635280
953	1605	17	GeneID_9635280
954	1608	17	GeneID_9635280
956	1619	17	GeneID_9635280
963	1676	17	GeneID_9635280
966	1077	17	GeneID_9635280
969	1560	17	GeneID_9635280
970	1631	17	GeneID_9635280
973	1569	17	GeneID_9635280
976	1546	17	GeneID_9635280
976	1615	17	GeneID_9635280
978	1555	17	GeneID_9635280
979	1610	17	GeneID_9635280
981	1538	17	GeneID_9635280
983	1620	17	GeneID_9635280
987	1336	17	GeneID_9635280
990	1445	17	GeneID_9635280
991	1317	17	GeneID_9635280
992	1547	17	GeneID_9635280
993	1430	17	GeneID_9635280
996	1386	17	GeneID_9635280
996	1437	17	GeneID_9635280
1003	1444	17	GeneID_9635280
1006	1414	17	GeneID_9635280
1006	1629	17	GeneID_9635280
1009	1602	17	GeneID_9635280
1042	1294	17	GeneID_9635280
1046	1322	17	GeneID_9635280
1047	1324	17	GeneID_9635280
1058	1295	17	GeneID_9635280
1067	1436	17	GeneID_9635280
1069	1426	17	GeneID_9635280
1071	1423	17	GeneID_9635280
1072	1388	17	GeneID_9635280
1074	1424	17	GeneID_9635280
1078	1350	17	GeneID_9635280
1081	1298	17	GeneID_9635280
1081	1371	17	GeneID_9635280
1081	1451	17	GeneID_9635280
1082	1402	17	GeneID_9635280
1085	1347	17	GeneID_9635280
1088	1292	17	GeneID_9635280
1088	1351	17	GeneID_9635280
1088	1387	17	GeneID_9635280
1091	1404	17	GeneID_9635280
1105	1394	17	GeneID_9635280
1115	1483	17	GeneID_9635280
1116	1456	17	GeneID_9635280
1757	835	17	GeneID_9635280
1771	804	17	GeneID_9635280
761	1684	18	GeneID_9635280
771	1659	18	GeneID_9635280
780	1617	18	GeneID_9635280
788	1625	18	GeneID_9635280
790	1593	18	GeneID_9635280
791	1372	18	GeneID_9635280
791	1629	18	GeneID_9635280
791	1665	18	GeneID_9635280
793	1628	18	GeneID_9635280
795	1299	18	GeneID_9635280
795	1691	18	GeneID_9635280
797	1635	18	GeneID_9635280
801	1360	18	GeneID_9635280
801	1678	18	GeneID_9635280
802	1301	18	GeneID_9635280
805	1653	18	GeneID_9635280
808	1267	18	GeneID_9635280
812	1656	18	GeneID_9635280
813	1347	18	GeneID_9635280
814	1656	18	GeneID_9635280
815	1290	18	GeneID_9635280
815	1673	18	GeneID_9635280
817	1387	18	GeneID_9635280
818	1623	18	GeneID_9635280
819	1299	18	GeneID_9635280
821	1634	18	GeneID_9635280
822	1262	18	GeneID_9635280
822	1641	18	GeneID_9635280
823	1401	18	GeneID_9635280
824	1416	18	GeneID_9635280
825	1618	18	GeneID_9635280
831	1586	18	GeneID_9635280
832	1665	18	GeneID_9635280
834	1293	18	GeneID_9635280
836	1601	18	GeneID_9635280
836	1697	18	GeneID_9635280
837	1569	18	GeneID_9635280
838	1262	18	GeneID_9635280
839	1562	18	GeneID_9635280
843	1382	18	GeneID_9635280
844	1570	18	GeneID_9635280
849	1562	18	GeneID_9635280
849	1664	18	GeneID_9635280
850	1335	18	GeneID_9635280
853	1605	18	GeneID_9635280
856	1608	18	GeneID_9635280
856	1675	18	GeneID_9635280
857	1621	18	GeneID_9635280
859	1558	18	GeneID_9635280
859	1695	18	GeneID_9635280
860	1589	18	GeneID_9635280
865	1550	18	GeneID_9635280
866	1702	18	GeneID_9635280
873	1665	18	GeneID_9635280
874	1594	18	GeneID_9635280
875	1637	18	GeneID_9635280
877	1591	18	GeneID_9635280
879	1469	18	GeneID_9635280
881	1483	18	GeneID_9635280
883	1487	18	GeneID_9635280
883	1601	18	GeneID_9635280
884	1595	18	GeneID_9635280
886	1592	18	GeneID_9635280
887	1604	18	GeneID_9635280
890	1448	18	GeneID_9635280
891	1544	18	GeneID_9635280
897	1654	18	GeneID_9635280
898	1442	18	GeneID_9635280
899	1268	18	GeneID_9635280
901	1439	18	GeneID_9635280
902	1444	18	GeneID_9635280
902	1551	18	GeneID_9635280
903	1437	18	GeneID_9635280
905	1526	18	GeneID_9635280
907	1433	18	GeneID_9635280
908	1486	18	GeneID_9635280
913	1505	18	GeneID_9635280
915	1460	18	GeneID_9635280
916	1462	18	GeneID_9635280
921	1553	18	GeneID_9635280
923	1584	18	GeneID_9635280
924	1555	18	GeneID_9635280
929	1352	18	GeneID_9635280
934	1577	18	GeneID_9635280
936	1476	18	GeneID_9635280
946	1603	18	GeneID_9635280
960	1351	18	GeneID_9635280
960	1559	18	GeneID_9635280
963	1590	18	GeneID_9635280
964	1561	18	GeneID_9635280
964	1619	18	GeneID_9635280
971	1574	18	GeneID_9635280
972	1070	18	GeneID_9635280
978	1547	18	GeneID_9635280
981	1626	18	GeneID_9635280
985	1570	18	GeneID_9635280
986	1589	18	GeneID_9635280
988	1334	18	GeneID_9635280
988	1600	18	GeneID_9635280
989	1405	18	GeneID_9635280
997	1395	18	GeneID_9635280
1004	1469	18	GeneID_9635280
1017	1437	18	GeneID_9635280
1034	1304	18	GeneID_9635280
1035	1299	18	GeneID_9635280
1037	1624	18	GeneID_9635280
1044	1290	18	GeneID_9635280
1057	1326	18	GeneID_9635280
1065	1341	18	GeneID_9635280
1069	1352	18	GeneID_9635280
1073	1392	18	GeneID_9635280
1083	1442	18	GeneID_9635280
1085	1382	18	GeneID_9635280
1086	1362	18	GeneID_9635280
1088	1436	18	GeneID_9635280
1093	1440	18	GeneID_9635280
1095	1319	18	GeneID_9635280
1102	1490	18	GeneID_9635280
1105	1386	18	GeneID_9635280
1106	1271	18	GeneID_9635280
1117	1446	18	GeneID_9635280
1123	1446	18	GeneID_9635280
1123	1490	18	GeneID_9635280
1127	1445	18	GeneID_9635280
1128	1452	18	GeneID_9635280
1131	1459	18	GeneID_9635280
753	1441	19	GeneID_9635280
759	1653	19	GeneID_9635280
770	1686	19	GeneID_9635280
777	1697	19	GeneID_9635280
778	1638	19	GeneID_9635280
783	1646	19	GeneID_9635280
790	1674	19	GeneID_9635280
794	1287	19	GeneID_9635280
795	1658	19	GeneID_9635280
798	1278	19	GeneID_9635280
798	1348	19	GeneID_9635280
808	1665	19	GeneID_9635280
810	1605	19	GeneID_9635280
812	1658	19	GeneID_9635280
813	1261	19	GeneID_9635280
814	1639	19	GeneID_9635280
815	1692	19	GeneID_9635280
818	1278	19	GeneID_9635280
818	1302	19	GeneID_9635280
818	1597	19	GeneID_9635280
822	1686	19	GeneID_9635280
823	1287	19	GeneID_9635280
825	1281	19	GeneID_9635280
825	1654	19	GeneID_9635280
827	1262	19	GeneID_9635280
830	1255	19	GeneID_9635280
831	1286	19	GeneID_9635280
833	1381	19	GeneID_9635280
833	1646	19	GeneID_9635280
834	1393	19	GeneID_9635280
838	1265	19	GeneID_9635280
838	1277	19	GeneID_9635280
838	1666	19	GeneID_9635280
840	1362	19	GeneID_9635280
842	1648	19	GeneID_9635280
846	1334	19	GeneID_9635280
848	1598	19	GeneID_9635280
853	1669	19	GeneID_9635280
856	1707	19	GeneID_9635280
862	1614	19	GeneID_9635280
863	1666	19	GeneID_9635280
865	1560	19	GeneID_9635280
870	1667	19	GeneID_9635280
878	1597	19	GeneID_9635280
879	1583	19	GeneID_9635280
882	1490	19	GeneID_9635280
884	1467	19	GeneID_9635280
887	1600	19	GeneID_9635280
898	1477	19	GeneID_9635280
901	1652	19	GeneID_9635280
902	1478	19	GeneID_9635280
903	1531	19	GeneID_9635280
906	1578	19	GeneID_9635280
908	1347	19	GeneID_9635280
908	1356	19	GeneID_9635280
908	1449	19	GeneID_9635280
908	1545	19	GeneID_9635280
913	1548	19	GeneID_9635280
916	1537	19	GeneID_9635280
919	1558	19	GeneID_9635280
919	1665	19	GeneID_9635280
921	1443	19	GeneID_9635280
924	1461	19	GeneID_9635280
927	1575	19	GeneID_9635280
928	1676	19	GeneID_9635280
933	1096	19	GeneID_9635280
935	1601	19	GeneID_9635280
937	1609	19	GeneID_9635280
938	1574	19	GeneID_9635280
940	1600	19	GeneID_9635280
946	1618	19	GeneID_9635280
947	1050	19	GeneID_9635280
948	1569	19	GeneID_9635280
948	1612	19	GeneID_9635280
951	1372	19	GeneID_9635280
955	1589	19	GeneID_9635280
957	1388	19	GeneID_9635280
958	1596	19	GeneID_9635280
961	1064	19	GeneID_9635280
963	1577	19	GeneID_9635280
963	1674	19	GeneID_9635280
968	1623	19	GeneID_9635280
968	1669	19	GeneID_9635280
970	1605	19	GeneID_9635280
975	1547	19	GeneID_9635280
978	1611	19	GeneID_9635280
981	1575	19	GeneID_9635280
981	1594	19	GeneID_9635280
985	1576	19	GeneID_9635280
991	1425	19	GeneID_9635280
995	1322	19	GeneID_9635280
998	1629	19	GeneID_9635280
1007	1585	19	GeneID_9635280
1009	1402	19	GeneID_9635280
1012	1637	19	GeneID_9635280
1019	1402	19	GeneID_9635280
1020	1428	19	GeneID_9635280
1020	1595	19	GeneID_9635280
1030	1301	19	GeneID_9635280
1038	1307	19	GeneID_9635280
1066	1354	19	GeneID_9635280
1067	1362	19	GeneID_9635280
1090	1404	19	GeneID_9635280
1091	1359	19	GeneID_9635280
1093	1398	19	GeneID_9635280
1100	1277	19	GeneID_9635280
1100	1485	19	GeneID_9635280
1105	1473	19	GeneID_9635280
1107	1453	19	GeneID_9635280
1128	1460	19	GeneID_9635280
759	1671	20	GeneID_9635280
759	1686	20	GeneID_9635280
765	1641	20	GeneID_9635280
770	1662	20	GeneID_9635280
770	1697	20	GeneID_9635280
772	1658	20	GeneID_9635280
778	1600	20	GeneID_9635280
780	1690	20	GeneID_9635280
784	1658	20	GeneID_9635280
787	1604	20	GeneID_9635280
787	1673	20	GeneID_9635280
792	1293	20	GeneID_9635280
794	1284	20	GeneID_9635280
796	1281	20	GeneID_9635280
796	1692	20	GeneID_9635280
798	1367	20	GeneID_9635280
798	1380	20	GeneID_9635280
798	1698	20	GeneID_9635280
800	1621	20	GeneID_9635280
802	1399	20	GeneID_9635280
803	1391	20	GeneID_9635280
806	1382	20	GeneID_9635280
806	1407	20	GeneID_9635280
809	1600	20	GeneID_9635280
811	1274	20	GeneID_9635280
811	1307	20	GeneID_9635280
811	1548	20	GeneID_9635280
812	1293	20	GeneID_9635280
813	1666	20	GeneID_9635280
817	1297	20	GeneID_9635280
819	1681	20	GeneID_9635280
824	1623	20	GeneID_9635280
828	1408	20	GeneID_9635280
830	1680	20	GeneID_9635280
832	1279	20	GeneID_9635280
833	1250	20	GeneID_9635280
834	1288	20	GeneID_9635280
834	1326	20	GeneID_9635280
836	1277	20	GeneID_9635280
840	1655	20	GeneID_9635280
843	1712	20	GeneID_9635280
844	1595	20	GeneID_9635280
844	1607	20	GeneID_9635280
845	1628	20	GeneID_9635280
853	1350	20	GeneID_9635280
854	1583	20	GeneID_9635280
855	1379	20	GeneID_9635280
857	1674	20	GeneID_9635280
861	1407	20	GeneID_9635280
863	1396	20	GeneID_9635280
863	1555	20	GeneID_9635280
863	1601	20	GeneID_9635280
864	1695	20	GeneID_9635280
866	1574	20	GeneID_9635280
866	1676	20	GeneID_9635280
867	1602	20	GeneID_9635280
868	1597	20	GeneID_9635280
868	1622	20	GeneID_9635280
869	1617	20	GeneID_9635280
872	1580	20	GeneID_9635280
895	1202	20	GeneID_9635280
897	1241	20	GeneID_9635280
900	1537	20	GeneID_9635280
904	1241	20	GeneID_9635280
905	1447	20	GeneID_9635280
908	1326	20	GeneID_9635280
909	1528	20	GeneID_9635280
911	1679	20	GeneID_9635280
914	1442	20	GeneID_9635280
916	1454	20	GeneID_9635280
918	1431	20	GeneID_9635280
919	1083	20	GeneID_9635280
919	1256	20	GeneID_9635280
922	1457	20	GeneID_9635280
923	1432	20	GeneID_9635280
926	1560	20	GeneID_9635280
929	1434	20	GeneID_9635280
940	1374	20	GeneID_9635280
941	1092	20	GeneID_9635280
946	1073	20	GeneID_9635280
947	1572	20	GeneID_9635280
950	1068	20	GeneID_9635280
951	1684	20	GeneID_9635280
952	1075	20	GeneID_9635280
952	1620	20	GeneID_9635280
956	1604	20	GeneID_9635280
960	1695	20	GeneID_9635280
961	1566	20	GeneID_9635280
963	1556	20	GeneID_9635280
968	1567	20	GeneID_9635280
970	1337	20	GeneID_9635280
970	1630	20	GeneID_9635280
973	1592	20	GeneID_9635280
976	1566	20	GeneID_9635280
982	1564	20	GeneID_9635280
982	1570	20	GeneID_9635280
994	1393	20	GeneID_9635280
1003	1273	20	GeneID_9635280
1008	1466	20	GeneID_9635280
1013	1630	20	GeneID_9635280
1047	1319	20	GeneID_9635280
1057	1328	20	GeneID_9635280
1064	1432	20	GeneID_9635280
1069	1420	20	GeneID_9635280
1072	1358	20	GeneID_9635280
1074	1332	20	GeneID_9635280
1074	1404	20	GeneID_9635280
1076	1432	20	GeneID_9635280
1079	1377	20	GeneID_9635280
1087	1290	20	GeneID_9635280
1087	1411	20	GeneID_9635280
1088	1390	20	GeneID_9635280
1092	1275	20	GeneID_9635280
1103	1411	20	GeneID_9635280
1109	1376	20	GeneID_9635280
1129	1487	20	GeneID_9635280
1130	1465	20	GeneID_9635280
1132	1486	20	GeneID_9635280
1133	1493	20	GeneID_9635280
617	1420	21	GeneID_9635280
758	1443	21	GeneID_9635280
761	1689	21	GeneID_9635280
763	1663	21	GeneID_9635280
766	1439	21	GeneID_9635280
770	1674	21	GeneID_9635280
780	1700	21	GeneID_9635280
784	1696	21	GeneID_9635280
787	1677	21	GeneID_9635280
789	1662	21	GeneID_9635280
791	1286	21	GeneID_9635280
794	1608	21	GeneID_9635280
796	1603	21	GeneID_9635280
798	1300	21	GeneID_9635280
802	1287	21	GeneID_9635280
802	1672	21	GeneID_9635280
806	1376	21	GeneID_9635280
809	1281	21	GeneID_9635280
811	1689	21	GeneID_9635280
813	1413	21	GeneID_9635280
818	1285	21	GeneID_9635280
820	1368	21	GeneID_9635280
820	1393	21	GeneID_9635280
820	1665	21	GeneID_9635280
822	1364	21	GeneID_9635280
822	1635	21	GeneID_9635280
822	1642	21	GeneID_9635280
822	1685	21	GeneID_9635280
825	1264	21	GeneID_9635280
826	1367	21	GeneID_9635280
828	1385	21	GeneID_9635280
829	1643	21	GeneID_9635280
832	1283	21	GeneID_9635280
836	1671	21	GeneID_9635280
842	1349	21	GeneID_9635280
843	1612	21	GeneID_9635280
847	1667	21	GeneID_9635280
848	1332	21	GeneID_9635280
848	1709	21	GeneID_9635280
855	1712	21	GeneID_9635280
856	1635	21	GeneID_9635280
858	1378	21	GeneID_9635280
871	1584	21	GeneID_9635280
883	1252	21	GeneID_9635280
886	1269	21	GeneID_9635280
888	1330	21	GeneID_9635280
891	1254	21	GeneID_9635280
898	1247	21	GeneID_9635280
898	1256	21	GeneID_9635280
906	1452	21	GeneID_9635280
922	1446	21	GeneID_9635280
923	1435	21	GeneID_9635280
931	1443	21	GeneID_9635280
942	1372	21	GeneID_9635280
945	1220	21	GeneID_9635280
950	1065	21	GeneID_9635280
957	1653	21	GeneID_9635280
957	1693	21	GeneID_9635280
958	1584	21	GeneID_9635280
964	1576	21	GeneID_9635280
967	1579	21	GeneID_9635280
970	1559	21	GeneID_9635280
970	1591	21	GeneID_9635280
986	1555	21	GeneID_9635280
997	1327	21	GeneID_9635280
1002	1319	21	GeneID_9635280
1010	1443	21	GeneID_9635280
1012	1440	21	GeneID_9635280
1035	1302	21	GeneID_9635280
1044	1309	21	GeneID_9635280
1063	1298	21	GeneID_9635280
1068	1257	21	GeneID_9635280
1074	1422	21	GeneID_9635280
1076	1276	21	GeneID_9635280
1076	1377	21	GeneID_9635280
1077	1333	21	GeneID_9635280
1082	1398	21	GeneID_9635280
1083	1342	21	GeneID_9635280
1083	1365	21	GeneID_9635280
1095	1388	21	GeneID_9635280
1099	1285	21	GeneID_9635280
1101	1389	21	GeneID_9635280
1102	1364	21	GeneID_9635280
1103	1455	21	GeneID_9635280
1106	1405	21	GeneID_9635280
1107	1483	21	GeneID_9635280
1109	1455	21	GeneID_9635280
1117	1474	21	GeneID_9635280
1117	1497	21	GeneID_9635280
1120	1397	21	GeneID_9635280
1123	1361	21	GeneID_9635280
1126	1384	21	GeneID_9635280
1126	1444	21	GeneID_9635280
1127	1393	21	GeneID_9635280
1129	1448	21	GeneID_9635280
1133	1457	21	GeneID_9635280
624	1440	22	GeneID_9635280
630	1470	22	GeneID_9635280
714	1269	22	GeneID_9635280
766	1682	22	GeneID_9635280
768	1701	22	GeneID_9635280
777	1585	22	GeneID_9635280
783	1267	22	GeneID_9635280
790	1297	22	GeneID_9635280
791	1691	22	GeneID_9635280
795	1685	22	GeneID_9635280
798	1276	22	GeneID_9635280
805	1394	22	GeneID_9635280
806	1264	22	GeneID_9635280
807	1613	22	GeneID_9635280
808	1269	22	GeneID_9635280
819	1701	22	GeneID_9635280
820	1298	22	GeneID_9635280
820	1692	22	GeneID_9635280
824	1260	22	GeneID_9635280
827	1269	22	GeneID_9635280
827	1693	22	GeneID_9635280
836	1263	22	GeneID_9635280
837	1257	22	GeneID_9635280
838	1376	22	GeneID_9635280
848	1578	22	GeneID_9635280
850	1677	22	GeneID_9635280
852	1681	22	GeneID_9635280
861	1702	22	GeneID_9635280
865	1389	22	GeneID_9635280
868	1558	22	GeneID_9635280
869	1612	22	GeneID_9635280
875	1243	22	GeneID_9635280
884	1233	22	GeneID_9635280
884	1241	22	GeneID_9635280
889	1274	22	GeneID_9635280
895	1273	22	GeneID_9635280
898	1234	22	GeneID_9635280
903	1245	22	GeneID_9635280
905	1278	22	GeneID_9635280
908	1218	22	GeneID_9635280
915	1425	22	GeneID_9635280
915	1435	22	GeneID_9635280
922	1059	22	GeneID_9635280
923	1282	22	GeneID_9635280
929	1450	22	GeneID_9635280
932	1230	22	GeneID_9635280
971	1682	22	GeneID_9635280
990	1291	22	GeneID_9635280
1001	1291	22	GeneID_9635280
1007	1600	22	GeneID_9635280
1012	1294	22	GeneID_9635280
1012	1449	22	GeneID_9635280
1013	1433	22	GeneID_9635280
1018	1601	22	GeneID_9635280
1031	1427	22	GeneID_9635280
1051	1318	22	GeneID_9635280
1079	1366	22	GeneID_9635280
1088	1327	22	GeneID_9635280
1098	1361	22	GeneID_9635280
1101	1339	22	GeneID_9635280
1104	1384	22	GeneID_9635280
1109	1461	22	GeneID_9635280
1111	1403	22	GeneID_9635280
1119	1451	22	GeneID_9635280
1122	1504	22	GeneID_9635280
1123	1381	22	GeneID_9635280
1125	1502	22	GeneID_9635280
612	1462	23	GeneID_9635280
614	1420	23	GeneID_9635280
682	1310	23	GeneID_9635280
764	1392	23	GeneID_9635280
772	1694	23	GeneID_9635280
783	1681	23	GeneID_9635280
788	1667	23	GeneID_9635280
794	1304	23	GeneID_9635280
797	1662	23	GeneID_9635280
802	1265	23	GeneID_9635280
807	1661	23	GeneID_9635280
808	1701	23	GeneID_9635280
814	1662	23	GeneID_9635280
816	1662	23	GeneID_9635280
822	1622	23	GeneID_9635280
828	1258	23	GeneID_9635280
828	1668	23	GeneID_9635280
833	1686	23	GeneID_9635280
841	1680	23	GeneID_9635280
842	1569	23	GeneID_9635280
843	1648	23	GeneID_9635280
848	1397	23	GeneID_9635280
849	1654	23	GeneID_9635280
852	1706	23	GeneID_9635280
854	1335	23	GeneID_9635280
854	1647	23	GeneID_9635280
856	1655	23	GeneID_9635280
876	1235	23	GeneID_9635280
878	1250	23	GeneID_9635280
883	1262	23	GeneID_9635280
892	1239	23	GeneID_9635280
892	1272	23	GeneID_9635280
893	1268	23	GeneID_9635280
896	1216	23	GeneID_9635280
904	1695	23	GeneID_9635280
908	1207	23	GeneID_9635280
912	1202	23	GeneID_9635280
912	1211	23	GeneID_9635280
915	1204	23	GeneID_9635280
917	1198	23	GeneID_9635280
917	1681	23	GeneID_9635280
921	1211	23	GeneID_9635280
932	1257	23	GeneID_9635280
932	1280	23	GeneID_9635280
962	1344	23	GeneID_9635280
989	1330	23	GeneID_9635280
997	1613	23	GeneID_9635280
1006	1403	23	GeneID_9635280
1007	1472	23	GeneID_9635280
1024	1276	23	GeneID_9635280
1057	1259	23	GeneID_9635280
1069	1330	23	GeneID_9635280
1074	1275	23	GeneID_9635280
1077	1389	23	GeneID_9635280
1078	1335	23	GeneID_9635280
1080	1334	23	GeneID_9635280
1084	1307	23	GeneID_9635280
1091	1366	23	GeneID_9635280
1096	1360	23	GeneID_9635280
1100	1368	23	GeneID_9635280
1102	1341	23	GeneID_9635280
1119	1508	23	GeneID_9635280
1120	1500	23	GeneID_9635280
1132	1491	23	GeneID_9635280
599	1279	24	GeneID_9635280
601	1441	24	GeneID_9635280
769	1440	24	GeneID_9635280
773	1420	24	GeneID_9635280
782	1700	24	GeneID_9635280
787	1287	24	GeneID_9635280
795	1279	24	GeneID_9635280
796	1693	24	GeneID_9635280
801	1273	24	GeneID_9635280
801	1616	24	GeneID_9635280
802	1604	24	GeneID_9635280
802	1622	24	GeneID_9635280
806	1258	24	GeneID_9635280
808	1301	24	GeneID_9635280
811	1258	24	GeneID_9635280
812	1690	24	GeneID_9635280
816	1254	24	GeneID_9635280
817	1636	24	GeneID_9635280
823	1253	24	GeneID_9635280
825	1623	24	GeneID_9635280
827	1269	24	GeneID_9635280
835	1709	24	GeneID_9635280
846	1648	24	GeneID_9635280
852	1682	24	GeneID_9635280
854	1713	24	GeneID_9635280
861	1682	24	GeneID_9635280
863	1378	24	GeneID_9635280
863	1410	24	GeneID_9635280
879	1242	24	GeneID_9635280
883	1259	24	GeneID_9635280
890	1232	24	GeneID_9635280
898	1246	24	GeneID_9635280
901	1264	24	GeneID_9635280
902	1254	24	GeneID_9635280
907	1223	24	GeneID_9635280
911	1220	24	GeneID_9635280
913	1214	24	GeneID_9635280
915	1209	24	GeneID_9635280
917	1688	24	GeneID_9635280
934	1220	24	GeneID_9635280
934	1701	24	GeneID_9635280
938	1369	24	GeneID_9635280
977	1342	24	GeneID_9635280
993	1622	24	GeneID_9635280
999	1428	24	GeneID_9635280
999	1607	24	GeneID_9635280
1003	1615	24	GeneID_9635280
1004	1280	24	GeneID_9635280
1017	1596	24	GeneID_9635280
1028	1430	24	GeneID_9635280
1079	1327	24	GeneID_9635280
1081	1349	24	GeneID_9635280
1082	1311	24	GeneID_9635280
1082	1313	24	GeneID_9635280
1089	1329	24	GeneID_9635280
1093	1343	24	GeneID_9635280
1109	1462	24	GeneID_9635280
1114	1503	24	GeneID_9635280
1115	1455	24	GeneID_9635280
1122	1473	24	GeneID_9635280
1129	1391	24	GeneID_9635280
705	1263	25	GeneID_9635280
745	1431	25	GeneID_9635280
770	1416	25	GeneID_9635280
783	1294	25	GeneID_9635280
788	1661	25	GeneID_9635280
803	1610	25	GeneID_9635280
809	1602	25	GeneID_9635280
811	1611	25	GeneID_9635280
812	1289	25	GeneID_9635280
815	1682	25	GeneID_9635280
824	1708	25	GeneID_9635280
835	1645	25	GeneID_9635280
840	1708	25	GeneID_9635280
863	1357	25	GeneID_9635280
868	1388	25	GeneID_9635280
891	1199	25	GeneID_9635280
901	1195	25	GeneID_9635280
903	1261	25	GeneID_9635280
904	1256	25	GeneID_9635280
908	1251	25	GeneID_9635280
913	1222	25	GeneID_9635280
1002	1299	25	GeneID_9635280
1024	1417	25	GeneID_9635280
1030	1600	25	GeneID_9635280
1060	1319	25	GeneID_9635280
1078	1332	25	GeneID_9635280
1078	1372	25	GeneID_9635280
1080	1344	25	GeneID_9635280
1097	1362	25	GeneID_9635280
1112	1509	25	GeneID_9635280
1122	1456	25	GeneID_9635280
655	1510	26	GeneID_9635280
736	1424	26	GeneID_9635280
738	1414	26	GeneID_9635280
761	1701	26	GeneID_9635280
770	1441	26	GeneID_9635280
770	1700	26	GeneID_9635280
772	1410	26	GeneID_9635280
798	1607	26	GeneID_9635280
799	1636	26	GeneID_9635280
813	1691	26	GeneID_9635280
815	1686	26	GeneID_9635280
826	1706	26	GeneID_9635280
826	1709	26	GeneID_9635280
830	1718	26	GeneID_9635280
841	1613	26	GeneID_9635280
851	1611	26	GeneID_9635280
877	1216	26	GeneID_9635280
891	1247	26	GeneID_9635280
893	1235	26	GeneID_9635280
958	1681	26	GeneID_9635280
999	1334	26	GeneID_9635280
1005	1281	26	GeneID_9635280
1079	1367	26	GeneID_9635280
1116	1506	26	GeneID_9635280
767	1388	27	GeneID_9635280
787	1280	27	GeneID_9635280
808	1698	27	GeneID_9635280
815	1612	27	GeneID_9635280
818	1610	27	GeneID_9635280
837	1708	27	GeneID_9635280
848	1618	27	GeneID_9635280
878	1220	27	GeneID_9635280
882	1236	27	GeneID_9635280
894	1233	27	GeneID_9635280
1006	1332	27	GeneID_9635280
1009	1466	27	GeneID_9635280
1010	1401	27	GeneID_9635280
1109	1502	27	GeneID_9635280
806	1296	28	GeneID_9635280
904	1230	28	GeneID_9635280
1112	1508	28	GeneID_9635280
1007	1403	29	GeneID_9635280
885	1098	9	GeneID_9656873
693	1208	12	GeneID_9656873
845	1359	13	GeneID_9656873
1038	1382	19	GeneID_9656873
1043	1396	21	GeneID_9656873
853	1406	11	GeneID_9650728
907	1490	11	GeneID_9650728
947	1450	11	GeneID_9650728
961	1603	11	GeneID_9650728
1032	1304	11	GeneID_9650728
898	1370	12	GeneID_9650728
964	1562	12	GeneID_9650728
1052	1279	12	GeneID_9650728
1083	1278	12	GeneID_9650728
833	1629	13	GeneID_9650728
905	1609	13	GeneID_9650728
1063	1363	13	GeneID_9650728
872	1624	14	GeneID_9650728
972	1614	15	GeneID_9650728
900	1275	16	GeneID_9650728
906	1543	16	GeneID_9650728
1083	1280	16	GeneID_9650728
792	1601	17	GeneID_9650728
817	1414	17	GeneID_9650728
889	1644	17	GeneID_9650728
939	1361	17	GeneID_9650728
950	1609	17	GeneID_9650728
928	1275	19	GeneID_9650728
672	92	7	GeneID_9662973
947	1410	9	GeneID_9662973
856	1354	12	GeneID_9662973
1066	1308	17	GeneID_9662973
939	1511	15	GeneID_9640830
983	1222	15	GeneID_9640830
904	1147	18	GeneID_9637940
1002	1286	12	GeneID_9636774
852	1538	11	GeneID_9658215
1103	1353	14	GeneID_9658215
772	1617	24	GeneID_9658215
969	1570	14	GeneID_9643194
1655	1139	10	GeneID_9633962
1750	813	14	GeneID_9633962
796	1393	15	GeneID_9633962
785	1432	16	GeneID_9633962
902	1332	18	GeneID_9633962
792	1529	19	GeneID_9633962
988	1266	20	GeneID_9633962
1805	944	23	GeneID_9633962
790	1357	10	GeneID_9640637
779	1556	11	GeneID_9640637
834	1457	11	GeneID_9640637
1075	1360	11	GeneID_9640637
807	1486	12	GeneID_9640637
809	1616	12	GeneID_9640637
880	1445	13	GeneID_9640637
865	1257	14	GeneID_9640637
983	1533	14	GeneID_9640637
720	1604	23	GeneID_9640637
924	1181	9	GeneID_9636420
928	1292	9	GeneID_9636420
928	1484	9	GeneID_9636420
666	1496	10	GeneID_9636420
693	1489	10	GeneID_9636420
763	1359	10	GeneID_9636420
874	1553	10	GeneID_9636420
896	1654	10	GeneID_9636420
963	1386	10	GeneID_9636420
970	1518	10	GeneID_9636420
997	1268	10	GeneID_9636420
1035	1273	10	GeneID_9636420
662	1378	11	GeneID_9636420
702	1484	11	GeneID_9636420
727	1450	11	GeneID_9636420
764	1512	11	GeneID_9636420
855	1315	11	GeneID_9636420
859	1281	11	GeneID_9636420
879	1336	11	GeneID_9636420
895	1339	11	GeneID_9636420
949	1489	11	GeneID_9636420
958	1152	11	GeneID_9636420
959	1323	11	GeneID_9636420
963	1353	11	GeneID_9636420
968	1413	11	GeneID_9636420
982	1456	11	GeneID_9636420
741	1376	12	GeneID_9636420
765	1535	12	GeneID_9636420
837	1400	12	GeneID_9636420
907	1152	12	GeneID_9636420
915	1312	12	GeneID_9636420
977	1463	12	GeneID_9636420
998	1380	12	GeneID_9636420
1014	1212	12	GeneID_9636420
710	1542	13	GeneID_9636420
799	1230	13	GeneID_9636420
942	1330	13	GeneID_9636420
973	1529	13	GeneID_9636420
706	1528	14	GeneID_9636420
803	1378	14	GeneID_9636420
891	1335	14	GeneID_9636420
963	1332	14	GeneID_9636420
970	1192	14	GeneID_9636420
981	1443	14	GeneID_9636420
984	1488	14	GeneID_9636420
1026	1253	14	GeneID_9636420
722	1417	15	GeneID_9636420
767	1306	15	GeneID_9636420
820	1222	15	GeneID_9636420
958	1319	15	GeneID_9636420
686	1446	16	GeneID_9636420
701	1434	16	GeneID_9636420
785	1223	16	GeneID_9636420
819	1238	16	GeneID_9636420
872	1330	16	GeneID_9636420
949	1379	16	GeneID_9636420
966	1493	16	GeneID_9636420
682	1523	17	GeneID_9636420
702	1356	17	GeneID_9636420
707	1403	17	GeneID_9636420
721	1335	17	GeneID_9636420
841	1156	17	GeneID_9636420
930	1295	17	GeneID_9636420
934	1415	17	GeneID_9636420
733	1448	18	GeneID_9636420
827	1200	18	GeneID_9636420
828	1193	18	GeneID_9636420
925	1050	18	GeneID_9636420
1028	1273	18	GeneID_9636420
811	1233	19	GeneID_9636420
1481	1274	19	GeneID_9636420
696	1416	20	GeneID_9636420
790	1220	20	GeneID_9636420
839	1516	20	GeneID_9636420
713	1398	21	GeneID_9636420
963	1295	21	GeneID_9636420
687	1476	22	GeneID_9636420
808	1232	22	GeneID_9636420
1012	1253	24	GeneID_9636420
1067	1277	24	GeneID_9636420
735	1363	25	GeneID_9636420
788	1339	25	GeneID_9636420
937	1621	10	GeneID_9657973
1243	1341	10	GeneID_9657973
878	1182	13	GeneID_9657973
942	1462	13	GeneID_9657973
838	1644	14	GeneID_9657973
1143	1996	14	GeneID_9657973
708	1473	20	GeneID_9657973
816	1146	21	GeneID_9657973
734	1583	10	GeneID_9661187
879	1584	10	GeneID_9661187
749	1367	12	GeneID_9661187
793	1568	27	GeneID_9661187
829	1240	9	GeneID_9651264
860	1611	10	GeneID_9651264
904	1445	11	GeneID_9651264
988	1556	11	GeneID_9651264
1090	1279	12	GeneID_9651264
817	1520	14	GeneID_9651264
1000	1439	19	GeneID_9651264
909	1165	10	GeneID_9633386
1633	1156	10	GeneID_9633386
692	1473	9	GeneID_9641402
978	1346	9	GeneID_9641402
1064	1168	9	GeneID_9641402
718	1554	10	GeneID_9641402
719	1436	10	GeneID_9641402
754	1442	10	GeneID_9641402
847	1313	10	GeneID_9641402
857	1381	10	GeneID_9641402
877	1176	10	GeneID_9641402
887	1565	10	GeneID_9641402
905	1574	10	GeneID_9641402
977	1492	10	GeneID_9641402
655	1361	11	GeneID_9641402
693	1405	11	GeneID_9641402
701	1459	11	GeneID_9641402
712	1514	11	GeneID_9641402
776	1490	11	GeneID_9641402
780	1573	11	GeneID_9641402
800	1529	11	GeneID_9641402
813	1517	11	GeneID_9641402
818	1525	11	GeneID_9641402
851	1615	11	GeneID_9641402
880	1560	11	GeneID_9641402
926	1459	11	GeneID_9641402
969	1491	11	GeneID_9641402
755	1381	12	GeneID_9641402
811	1473	12	GeneID_9641402
855	1421	12	GeneID_9641402
882	1149	12	GeneID_9641402
895	1194	12	GeneID_9641402
922	1498	12	GeneID_9641402
941	1207	12	GeneID_9641402
957	1496	12	GeneID_9641402
974	1442	12	GeneID_9641402
982	1572	12	GeneID_9641402
994	1385	12	GeneID_9641402
1015	1523	12	GeneID_9641402
696	1275	13	GeneID_9641402
911	1210	13	GeneID_9641402
1057	1267	13	GeneID_9641402
1091	1082	13	GeneID_9641402
716	1531	14	GeneID_9641402
784	1536	14	GeneID_9641402
801	1188	14	GeneID_9641402
868	1133	14	GeneID_9641402
930	1198	14	GeneID_9641402
957	1497	14	GeneID_9641402
961	1377	14	GeneID_9641402
962	1218	14	GeneID_9641402
991	1517	14	GeneID_9641402
993	1298	14	GeneID_9641402
774	1643	15	GeneID_9641402
787	1639	15	GeneID_9641402
818	1630	15	GeneID_9641402
979	1463	15	GeneID_9641402
868	1650	16	GeneID_9641402
922	1205	16	GeneID_9641402
682	1470	17	GeneID_9641402
960	1278	17	GeneID_9641402
695	1276	18	GeneID_9641402
857	1642	18	GeneID_9641402
919	1519	18	GeneID_9641402
1108	1429	18	GeneID_9641402
772	1610	19	GeneID_9641402
825	1631	20	GeneID_9641402
905	1596	21	GeneID_9641402
959	1263	21	GeneID_9641402
919	1605	22	GeneID_9641402
968	1508	22	GeneID_9641402
987	1504	22	GeneID_9641402
650	1390	23	GeneID_9641402
661	1503	23	GeneID_9641402
1015	1085	24	GeneID_9641402
689	1411	25	GeneID_9641402
973	1266	25	GeneID_9641402
796	1579	27	GeneID_9641402
1051	1345	28	GeneID_9641402
832	1156	16	GeneID_9650584
682	1557	18	GeneID_9650584
983	1272	9	GeneID_9632611
815	1529	10	GeneID_9632611
1094	1222	10	GeneID_9632611
976	1586	11	GeneID_9632611
1081	1407	12	GeneID_9632611
858	1583	13	GeneID_9632611
970	1594	17	GeneID_9632611
1011	1627	21	GeneID_9632611
862	1390	25	GeneID_9632611
892	1242	27	GeneID_9632611
706	1431	9	GeneID_9639077
827	1489	9	GeneID_9639077
823	1392	10	GeneID_9639077
971	1407	10	GeneID_9639077
741	1485	11	GeneID_9639077
723	1418	12	GeneID_9639077
787	1273	12	GeneID_9639077
936	1549	12	GeneID_9639077
805	1376	13	GeneID_9639077
946	1310	13	GeneID_9639077
1005	1219	13	GeneID_9639077
815	1467	14	GeneID_9639077
907	1252	14	GeneID_9639077
794	1534	15	GeneID_9639077
928	1288	15	GeneID_9639077
953	1508	16	GeneID_9639077
662	1556	18	GeneID_9639077
901	1544	18	GeneID_9639077
909	1185	18	GeneID_9639077
859	1563	19	GeneID_9639077
1035	1385	20	GeneID_9639077
917	1599	22	GeneID_9639077
706	1400	24	GeneID_9639077
787	1337	24	GeneID_9639077
937	1668	24	GeneID_9639077
902	1331	28	GeneID_9639077
873	1175	9	GeneID_9650624
993	1221	9	GeneID_9650624
1093	1255	9	GeneID_9650624
666	1382	10	GeneID_9650624
689	1299	10	GeneID_9650624
743	1585	10	GeneID_9650624
782	1150	10	GeneID_9650624
806	1675	10	GeneID_9650624
823	1485	10	GeneID_9650624
823	1495	10	GeneID_9650624
824	1257	10	GeneID_9650624
839	1155	10	GeneID_9650624
856	1567	10	GeneID_9650624
865	1568	10	GeneID_9650624
869	1292	10	GeneID_9650624
878	1259	10	GeneID_9650624
906	1380	10	GeneID_9650624
925	1631	10	GeneID_9650624
1035	1459	10	GeneID_9650624
788	1630	11	GeneID_9650624
842	1577	11	GeneID_9650624
859	1665	11	GeneID_9650624
907	1631	11	GeneID_9650624
917	1530	11	GeneID_9650624
924	1396	11	GeneID_9650624
944	1528	11	GeneID_9650624
948	1364	11	GeneID_9650624
955	1372	11	GeneID_9650624
1069	1416	11	GeneID_9650624
698	1476	12	GeneID_9650624
758	1436	12	GeneID_9650624
760	1432	12	GeneID_9650624
769	1627	12	GeneID_9650624
788	1454	12	GeneID_9650624
850	1291	12	GeneID_9650624
938	1384	12	GeneID_9650624
945	1458	12	GeneID_9650624
1107	1305	12	GeneID_9650624
1443	19	12	GeneID_9650624
706	1602	13	GeneID_9650624
725	1380	13	GeneID_9650624
736	1407	13	GeneID_9650624
791	1451	13	GeneID_9650624
843	1259	13	GeneID_9650624
850	1456	13	GeneID_9650624
856	1643	13	GeneID_9650624
922	1350	13	GeneID_9650624
944	1366	13	GeneID_9650624
1046	1469	13	GeneID_9650624
1064	1368	13	GeneID_9650624
1065	1373	13	GeneID_9650624
778	1583	14	GeneID_9650624
830	1478	14	GeneID_9650624
843	1453	14	GeneID_9650624
850	1571	14	GeneID_9650624
903	1159	14	GeneID_9650624
903	1638	14	GeneID_9650624
944	1449	14	GeneID_9650624
955	1370	14	GeneID_9650624
955	1417	14	GeneID_9650624
1743	808	14	GeneID_9650624
831	1467	15	GeneID_9650624
852	1463	15	GeneID_9650624
911	1476	15	GeneID_9650624
1005	1455	15	GeneID_9650624
1067	1256	15	GeneID_9650624
1067	1284	15	GeneID_9650624
1127	1271	15	GeneID_9650624
698	1452	16	GeneID_9650624
811	1467	16	GeneID_9650624
865	1484	16	GeneID_9650624
889	1422	16	GeneID_9650624
908	1587	16	GeneID_9650624
935	1396	16	GeneID_9650624
1003	1611	16	GeneID_9650624
1037	1256	16	GeneID_9650624
1744	811	16	GeneID_9650624
808	1514	17	GeneID_9650624
872	1472	17	GeneID_9650624
872	1685	17	GeneID_9650624
887	1250	17	GeneID_9650624
889	1230	17	GeneID_9650624
936	1566	17	GeneID_9650624
601	1353	18	GeneID_9650624
729	1453	18	GeneID_9650624
794	1379	18	GeneID_9650624
824	1512	18	GeneID_9650624
858	1287	18	GeneID_9650624
905	1547	18	GeneID_9650624
930	1578	18	GeneID_9650624
934	1568	18	GeneID_9650624
956	1397	18	GeneID_9650624
766	1547	19	GeneID_9650624
792	1360	19	GeneID_9650624
849	1464	19	GeneID_9650624
918	1609	19	GeneID_9650624
964	1628	19	GeneID_9650624
1023	1183	19	GeneID_9650624
1024	1452	19	GeneID_9650624
1268	1330	19	GeneID_9650624
1015	1103	20	GeneID_9650624
1091	1367	20	GeneID_9650624
697	1281	21	GeneID_9650624
717	1600	21	GeneID_9650624
804	1273	21	GeneID_9650624
814	1430	21	GeneID_9650624
835	1590	21	GeneID_9650624
871	1205	21	GeneID_9650624
842	1476	22	GeneID_9650624
962	1449	22	GeneID_9650624
993	1429	22	GeneID_9650624
1066	1251	22	GeneID_9650624
664	1507	23	GeneID_9650624
760	1444	23	GeneID_9650624
818	1690	23	GeneID_9650624
837	1470	23	GeneID_9650624
871	1222	23	GeneID_9650624
908	1349	23	GeneID_9650624
1838	1017	24	GeneID_9650624
820	1691	25	GeneID_9650624
850	1329	25	GeneID_9650624
890	1215	25	GeneID_9650624
1012	1477	25	GeneID_9650624
901	1212	26	GeneID_9650624
901	1327	26	GeneID_9650624
844	1202	9	GeneID_9650718
959	1474	12	GeneID_9650718
1023	1216	9	GeneID_9650176
748	1397	10	GeneID_9650176
844	1367	10	GeneID_9650176
975	1527	11	GeneID_9650176
1011	1267	11	GeneID_9650176
1088	1342	11	GeneID_9650176
683	1342	12	GeneID_9650176
822	1241	12	GeneID_9650176
827	1537	12	GeneID_9650176
887	1202	12	GeneID_9650176
1019	1316	12	GeneID_9650176
853	1276	13	GeneID_9650176
876	1471	13	GeneID_9650176
773	1377	14	GeneID_9650176
927	1269	14	GeneID_9650176
1071	1317	14	GeneID_9650176
918	1423	15	GeneID_9650176
935	1518	15	GeneID_9650176
768	1315	17	GeneID_9650176
892	1628	17	GeneID_9650176
981	1428	17	GeneID_9650176
907	1407	18	GeneID_9650176
938	1682	18	GeneID_9650176
975	1612	18	GeneID_9650176
1047	1450	18	GeneID_9650176
824	1461	20	GeneID_9650176
960	1462	20	GeneID_9650176
923	1327	21	GeneID_9650176
875	1329	22	GeneID_9650176
1042	1415	23	GeneID_9650176
38	778	7	GeneID_9652598
788	1014	9	GeneID_9652598
798	1515	10	GeneID_9652598
928	1495	10	GeneID_9652598
758	1582	11	GeneID_9652598
769	1495	11	GeneID_9652598
810	1315	12	GeneID_9652598
783	1587	17	GeneID_9652598
799	1555	18	GeneID_9652598
559	482	10	GeneID_9636201
663	1520	10	GeneID_9636201
692	1512	10	GeneID_9636201
793	1402	10	GeneID_9636201
802	1591	10	GeneID_9636201
808	1297	10	GeneID_9636201
939	1493	10	GeneID_9636201
961	1438	10	GeneID_9636201
988	1668	10	GeneID_9636201
1004	1308	10	GeneID_9636201
1614	383	11	GeneID_9636201
709	1588	12	GeneID_9636201
852	1169	12	GeneID_9636201
874	1532	12	GeneID_9636201
999	1543	12	GeneID_9636201
686	1455	13	GeneID_9636201
816	1340	13	GeneID_9636201
750	1280	14	GeneID_9636201
754	1525	14	GeneID_9636201
802	1338	14	GeneID_9636201
1120	1387	14	GeneID_9636201
806	1175	15	GeneID_9636201
892	1405	18	GeneID_9636201
940	1557	18	GeneID_9636201
929	1205	19	GeneID_9636201
877	1316	21	GeneID_9636201
1072	1309	22	GeneID_9636201
875	1525	23	GeneID_9636201
893	1328	11	GeneID_9657352
854	1131	12	GeneID_9657352
924	1457	13	GeneID_9657352
993	1314	15	GeneID_9657352
975	1300	17	GeneID_9657352
605	264	9	GeneID_9638222
1010	1209	12	GeneID_9638222
1027	1458	15	GeneID_9638222
668	1592	16	GeneID_9638222
799	1525	16	GeneID_9638222
1631	1722	21	GeneID_9634849
810	1585	10	GeneID_9643816
1111	1082	10	GeneID_9643816
858	1567	13	GeneID_9643816
861	1565	13	GeneID_9643816
873	1361	17	GeneID_9643816
836	1378	18	GeneID_9643816
925	1414	18	GeneID_9643816
834	1377	19	GeneID_9643816
883	1432	19	GeneID_9643816
818	1240	20	GeneID_9643816
802	1582	21	GeneID_9643816
857	1284	21	GeneID_9643816
852	1247	23	GeneID_9643816
776	1410	25	GeneID_9643816
887	1239	26	GeneID_9643816
916	1188	10	GeneID_9646992
937	1541	10	GeneID_9646992
963	1417	10	GeneID_9646992
943	1300	11	GeneID_9646992
985	1337	11	GeneID_9646992
785	1252	12	GeneID_9646992
892	1157	12	GeneID_9646992
951	1313	12	GeneID_9646992
895	1390	13	GeneID_9646992
869	1328	14	GeneID_9646992
786	1307	15	GeneID_9646992
845	1523	15	GeneID_9646992
878	1176	15	GeneID_9646992
889	1439	15	GeneID_9646992
939	1299	15	GeneID_9646992
1016	1205	15	GeneID_9646992
879	1204	16	GeneID_9646992
984	1522	16	GeneID_9646992
989	1186	16	GeneID_9646992
833	1215	17	GeneID_9646992
837	1469	17	GeneID_9646992
907	1064	17	GeneID_9646992
796	1201	18	GeneID_9646992
977	1139	18	GeneID_9646992
838	1479	19	GeneID_9646992
879	1228	19	GeneID_9646992
857	1428	20	GeneID_9646992
865	1212	20	GeneID_9646992
901	1384	20	GeneID_9646992
830	1213	21	GeneID_9646992
803	1237	22	GeneID_9646992
950	1176	22	GeneID_9646992
838	1447	23	GeneID_9646992
1110	1430	23	GeneID_9646992
1192	1392	24	GeneID_9646992
924	1312	25	GeneID_9646992
932	1400	25	GeneID_9646992
746	1541	26	GeneID_9646992
886	1376	26	GeneID_9646992
912	1487	17	GeneID_112349801
905	1426	12	GeneID_9637721
932	1494	12	GeneID_9637721
925	1306	13	GeneID_9637721
990	1529	13	GeneID_9637721
835	1174	15	GeneID_9637721
901	1059	17	GeneID_9637721
791	1213	20	GeneID_9637721
652	1517	12	GeneID_9635947
794	1414	12	GeneID_9635947
867	1277	13	GeneID_9635947
815	1583	14	GeneID_9653880
784	1503	13	GeneID_9654548
831	918	21	GeneID_9654548
942	1311	10	GeneID_9655498
841	1313	11	GeneID_9655498
923	1374	14	GeneID_9655498
915	1555	16	GeneID_9655498
961	1265	19	GeneID_9655498
743	1366	10	GeneID_9652331
904	1540	12	GeneID_9652331
665	1591	14	GeneID_9652331
796	1556	18	GeneID_9652331
949	1426	18	GeneID_9652331
927	1610	22	GeneID_9652331
881	1607	9	GeneID_9639757
830	1650	12	GeneID_9639757
788	1422	18	GeneID_9639757
816	1604	18	GeneID_9639757
942	1236	22	GeneID_9639757
864	1496	10	GeneID_9643854
1013	1203	10	GeneID_9643854
1114	1305	13	GeneID_9643854
804	1500	15	GeneID_9643854
770	1461	16	GeneID_9643854
938	1453	16	GeneID_9643854
897	1132	17	GeneID_9643854
813	1557	18	GeneID_9643854
965	1555	10	GeneID_9654477
879	1273	13	GeneID_9634645
960	1408	12	GeneID_9659104
672	189	14	GeneID_9659104
844	857	15	GeneID_9659104
930	1290	15	GeneID_9659104
875	1426	16	GeneID_9659104
987	1477	16	GeneID_9659104
613	255	17	GeneID_9659104
929	1402	17	GeneID_9659104
963	1470	17	GeneID_9659104
991	1184	17	GeneID_9659104
484	840	21	GeneID_9659104
835	1154	26	GeneID_9659104
842	1608	11	GeneID_9650795
1047	1177	11	GeneID_9650795
753	1485	12	GeneID_9650795
811	1395	14	GeneID_9650795
511	722	9	GeneID_112347839
772	1342	11	GeneID_9652543
795	1376	12	GeneID_9652543
922	1309	13	GeneID_9652543
893	1348	14	GeneID_9652543
810	1327	15	GeneID_9652543
870	1282	15	GeneID_9652543
887	1389	15	GeneID_9652543
815	1243	19	GeneID_9652543
877	1208	19	GeneID_9652543
834	1369	23	GeneID_9652543
867	1242	25	GeneID_9652543
895	1449	10	GeneID_9638011
755	1366	12	GeneID_9638011
841	1283	12	GeneID_9638011
924	1294	12	GeneID_9638011
935	1258	14	GeneID_9638011
948	1446	14	GeneID_9638011
775	1268	15	GeneID_9638011
819	1250	15	GeneID_9638011
921	1403	15	GeneID_9638011
778	1317	16	GeneID_9638011
780	1338	16	GeneID_9638011
808	1254	17	GeneID_9638011
892	1400	17	GeneID_9638011
947	1237	17	GeneID_9638011
883	1339	18	GeneID_9638011
959	1525	18	GeneID_9638011
955	1148	21	GeneID_9638011
981	1194	22	GeneID_9638011
922	1116	23	GeneID_9638011
1468	260	8	GeneID_9643851
1073	1350	9	GeneID_9643851
681	181	10	GeneID_9643851
811	80	10	GeneID_9643851
856	1944	10	GeneID_9643851
1116	1382	10	GeneID_9643851
1199	1117	10	GeneID_9643851
444	1109	11	GeneID_9643851
551	552	11	GeneID_9643851
1477	256	11	GeneID_9643851
676	197	12	GeneID_9643851
1003	1104	12	GeneID_9643851
1390	1260	12	GeneID_9643851
1425	1087	12	GeneID_9643851
1069	1408	13	GeneID_9643851
1154	1353	13	GeneID_9643851
1740	732	14	GeneID_9643851
1295	1048	15	GeneID_9643851
1169	1239	16	GeneID_9643851
1232	1244	16	GeneID_9643851
1299	1522	16	GeneID_9643851
1039	1507	17	GeneID_9643851
1048	1017	17	GeneID_9643851
1367	1331	17	GeneID_9643851
1815	968	17	GeneID_9643851
960	59	18	GeneID_9643851
1119	1344	18	GeneID_9643851
1054	1503	20	GeneID_9643851
1190	1553	20	GeneID_9643851
1067	1277	21	GeneID_9643851
1103	1378	22	GeneID_9643851
1691	319	22	GeneID_9643851
559	519	23	GeneID_9643851
1158	1369	24	GeneID_9643851
1401	1308	26	GeneID_9643851
1159	1539	20	GeneID_9661941
1029	12934	42	GeneID_9646150
1597	14057	42	GeneID_9646150
99	13657	43	GeneID_9646150
654	14320	43	GeneID_9646150
893	14329	44	GeneID_9646150
1199	13371	44	GeneID_9646150
596	13210	45	GeneID_9646150
1668	13718	45	GeneID_9646150
556	14449	48	GeneID_9646150
830	14357	48	GeneID_9646150
1353	14158	51	GeneID_9646150
631	14400	55	GeneID_9646150
635	13157	56	GeneID_9646150
1064	14294	59	GeneID_9646150
1415	14145	60	GeneID_9646150
1193	13923	41	GeneID_9640416
1584	13724	41	GeneID_9640416
1581	13662	44	GeneID_9640416
1189	14217	49	GeneID_9653873
1373	14164	50	GeneID_9653873
1379	13770	52	GeneID_9653873
1478	13834	41	GeneID_9649230
396	14836	42	GeneID_9649230
900	14351	42	GeneID_9649230
373	14378	43	GeneID_9649230
884	14345	43	GeneID_9649230
1243	13605	44	GeneID_9649230
1302	13708	44	GeneID_9649230
1608	13616	44	GeneID_9649230
1628	13657	44	GeneID_9649230
1644	13592	44	GeneID_9649230
907	14326	45	GeneID_9649230
1526	13579	45	GeneID_9649230
1584	13755	47	GeneID_9649230
1619	13630	47	GeneID_9649230
1741	13619	47	GeneID_9649230
1602	13523	48	GeneID_9649230
1303	13772	49	GeneID_9649230
1400	13697	49	GeneID_9649230
1525	13661	49	GeneID_9649230
1537	13653	49	GeneID_9649230
1542	13707	49	GeneID_9649230
747	14383	50	GeneID_9649230
1731	13576	50	GeneID_9649230
1601	13652	51	GeneID_9649230
1560	13714	57	GeneID_9649230
1078	14299	58	GeneID_9649230
1508	13637	60	GeneID_9649230
1567	13779	61	GeneID_9649230
839	13423	48	GeneID_9656395
1376	13755	42	GeneID_9661912
886	14346	44	GeneID_9661912
1419	13718	50	GeneID_9661912
1358	13696	43	GeneID_9646926
1491	13692	45	GeneID_9646926
1597	13830	48	GeneID_9646926
839	13418	41	GeneID_9659427
1466	13649	42	GeneID_9659427
831	13420	45	GeneID_9659427
1723	13678	45	GeneID_9659427
1737	13736	54	GeneID_9659427
1693	13683	59	GeneID_9659427
691	13142	40	GeneID_9635280
1448	13550	40	GeneID_9635280
703	13139	41	GeneID_9635280
839	13400	41	GeneID_9635280
845	13419	41	GeneID_9635280
859	13409	41	GeneID_9635280
861	13424	41	GeneID_9635280
1178	13500	41	GeneID_9635280
1346	13742	41	GeneID_9635280
1409	13498	41	GeneID_9635280
1415	13554	41	GeneID_9635280
1430	13536	41	GeneID_9635280
1435	13481	41	GeneID_9635280
1435	13566	41	GeneID_9635280
1438	13491	41	GeneID_9635280
1441	13784	41	GeneID_9635280
1444	13558	41	GeneID_9635280
1455	13532	41	GeneID_9635280
1456	13690	41	GeneID_9635280
1489	13692	41	GeneID_9635280
1531	13534	41	GeneID_9635280
1540	13685	41	GeneID_9635280
1547	13623	41	GeneID_9635280
1553	13631	41	GeneID_9635280
1557	13537	41	GeneID_9635280
1567	13608	41	GeneID_9635280
1588	13560	41	GeneID_9635280
1594	13562	41	GeneID_9635280
1600	13595	41	GeneID_9635280
1605	13576	41	GeneID_9635280
1698	13617	41	GeneID_9635280
844	13416	42	GeneID_9635280
868	13392	42	GeneID_9635280
873	13412	42	GeneID_9635280
992	13269	42	GeneID_9635280
1372	13782	42	GeneID_9635280
1386	13771	42	GeneID_9635280
1390	13511	42	GeneID_9635280
1407	13494	42	GeneID_9635280
1414	13771	42	GeneID_9635280
1416	13476	42	GeneID_9635280
1417	13526	42	GeneID_9635280
1419	13556	42	GeneID_9635280
1421	13511	42	GeneID_9635280
1424	13570	42	GeneID_9635280
1430	13811	42	GeneID_9635280
1434	13796	42	GeneID_9635280
1436	13574	42	GeneID_9635280
1437	13537	42	GeneID_9635280
1439	13546	42	GeneID_9635280
1440	13525	42	GeneID_9635280
1441	13576	42	GeneID_9635280
1443	13550	42	GeneID_9635280
1445	13592	42	GeneID_9635280
1446	13527	42	GeneID_9635280
1449	13557	42	GeneID_9635280
1451	13786	42	GeneID_9635280
1453	13676	42	GeneID_9635280
1456	13558	42	GeneID_9635280
1459	13542	42	GeneID_9635280
1463	13543	42	GeneID_9635280
1463	13691	42	GeneID_9635280
1469	13666	42	GeneID_9635280
1473	13697	42	GeneID_9635280
1474	13680	42	GeneID_9635280
1488	13685	42	GeneID_9635280
1519	13711	42	GeneID_9635280
1527	13701	42	GeneID_9635280
1528	13613	42	GeneID_9635280
1532	13530	42	GeneID_9635280
1536	13617	42	GeneID_9635280
1538	13552	42	GeneID_9635280
1541	13630	42	GeneID_9635280
1543	13533	42	GeneID_9635280
1544	13629	42	GeneID_9635280
1544	13705	42	GeneID_9635280
1558	13513	42	GeneID_9635280
1563	13533	42	GeneID_9635280
1564	13504	42	GeneID_9635280
1565	13754	42	GeneID_9635280
1568	13604	42	GeneID_9635280
1569	13598	42	GeneID_9635280
1571	13595	42	GeneID_9635280
1572	13679	42	GeneID_9635280
1573	13520	42	GeneID_9635280
1573	13591	42	GeneID_9635280
1577	13579	42	GeneID_9635280
1582	13567	42	GeneID_9635280
1583	13570	42	GeneID_9635280
1586	13599	42	GeneID_9635280
1587	13580	42	GeneID_9635280
1589	13683	42	GeneID_9635280
1592	13829	42	GeneID_9635280
1597	13554	42	GeneID_9635280
1599	13580	42	GeneID_9635280
1603	13843	42	GeneID_9635280
1606	13598	42	GeneID_9635280
1620	13693	42	GeneID_9635280
1621	13570	42	GeneID_9635280
1641	13607	42	GeneID_9635280
1644	13702	42	GeneID_9635280
1652	13655	42	GeneID_9635280
1656	13656	42	GeneID_9635280
1669	13671	42	GeneID_9635280
1676	13599	42	GeneID_9635280
1680	13632	42	GeneID_9635280
1691	13661	42	GeneID_9635280
1692	13592	42	GeneID_9635280
1692	13612	42	GeneID_9635280
1696	13582	42	GeneID_9635280
1697	13634	42	GeneID_9635280
1702	13614	42	GeneID_9635280
1718	13662	42	GeneID_9635280
1722	13605	42	GeneID_9635280
817	13420	43	GeneID_9635280
824	13416	43	GeneID_9635280
847	13361	43	GeneID_9635280
877	13410	43	GeneID_9635280
1374	13779	43	GeneID_9635280
1381	13776	43	GeneID_9635280
1384	13798	43	GeneID_9635280
1404	13487	43	GeneID_9635280
1407	13500	43	GeneID_9635280
1408	13765	43	GeneID_9635280
1417	13591	43	GeneID_9635280
1417	13782	43	GeneID_9635280
1420	13549	43	GeneID_9635280
1420	13586	43	GeneID_9635280
1423	13595	43	GeneID_9635280
1427	13554	43	GeneID_9635280
1433	13805	43	GeneID_9635280
1434	13531	43	GeneID_9635280
1445	13502	43	GeneID_9635280
1452	13575	43	GeneID_9635280
1457	13700	43	GeneID_9635280
1463	13700	43	GeneID_9635280
1468	13540	43	GeneID_9635280
1474	13704	43	GeneID_9635280
1484	13700	43	GeneID_9635280
1516	13711	43	GeneID_9635280
1532	13693	43	GeneID_9635280
1539	13721	43	GeneID_9635280
1550	13674	43	GeneID_9635280
1552	13701	43	GeneID_9635280
1553	13679	43	GeneID_9635280
1560	13704	43	GeneID_9635280
1561	13519	43	GeneID_9635280
1562	13604	43	GeneID_9635280
1562	13891	43	GeneID_9635280
1564	13527	43	GeneID_9635280
1564	13674	43	GeneID_9635280
1566	13886	43	GeneID_9635280
1570	13519	43	GeneID_9635280
1575	13612	43	GeneID_9635280
1576	13892	43	GeneID_9635280
1579	13672	43	GeneID_9635280
1588	13526	43	GeneID_9635280
1589	13567	43	GeneID_9635280
1595	13575	43	GeneID_9635280
1597	13586	43	GeneID_9635280
1597	13849	43	GeneID_9635280
1599	13851	43	GeneID_9635280
1607	13554	43	GeneID_9635280
1613	13582	43	GeneID_9635280
1614	13670	43	GeneID_9635280
1617	13561	43	GeneID_9635280
1618	13591	43	GeneID_9635280
1619	13565	43	GeneID_9635280
1641	13665	43	GeneID_9635280
1660	13667	43	GeneID_9635280
1669	13636	43	GeneID_9635280
1671	13658	43	GeneID_9635280
1677	13583	43	GeneID_9635280
1680	13607	43	GeneID_9635280
1688	13609	43	GeneID_9635280
1693	13759	43	GeneID_9635280
1701	13623	43	GeneID_9635280
1707	13566	43	GeneID_9635280
1733	13631	43	GeneID_9635280
697	13143	44	GeneID_9635280
829	13368	44	GeneID_9635280
844	13390	44	GeneID_9635280
862	13438	44	GeneID_9635280
1380	13798	44	GeneID_9635280
1392	13777	44	GeneID_9635280
1403	13480	44	GeneID_9635280
1408	13494	44	GeneID_9635280
1408	13802	44	GeneID_9635280
1409	13569	44	GeneID_9635280
1409	13581	44	GeneID_9635280
1413	13582	44	GeneID_9635280
1417	13526	44	GeneID_9635280
1417	13565	44	GeneID_9635280
1429	13544	44	GeneID_9635280
1431	13552	44	GeneID_9635280
1443	13677	44	GeneID_9635280
1446	13698	44	GeneID_9635280
1449	13567	44	GeneID_9635280
1458	13683	44	GeneID_9635280
1458	13702	44	GeneID_9635280
1459	13532	44	GeneID_9635280
1479	13653	44	GeneID_9635280
1489	13704	44	GeneID_9635280
1529	13517	44	GeneID_9635280
1540	13568	44	GeneID_9635280
1543	13521	44	GeneID_9635280
1544	13715	44	GeneID_9635280
1549	13534	44	GeneID_9635280
1554	13604	44	GeneID_9635280
1558	13672	44	GeneID_9635280
1560	13608	44	GeneID_9635280
1566	13670	44	GeneID_9635280
1566	13685	44	GeneID_9635280
1572	13584	44	GeneID_9635280
1574	13854	44	GeneID_9635280
1576	13476	44	GeneID_9635280
1576	13669	44	GeneID_9635280
1579	13601	44	GeneID_9635280
1579	13855	44	GeneID_9635280
1581	13585	44	GeneID_9635280
1582	13507	44	GeneID_9635280
1586	13555	44	GeneID_9635280
1586	13576	44	GeneID_9635280
1587	13591	44	GeneID_9635280
1587	13861	44	GeneID_9635280
1592	13601	44	GeneID_9635280
1593	13548	44	GeneID_9635280
1594	13594	44	GeneID_9635280
1594	13690	44	GeneID_9635280
1599	13543	44	GeneID_9635280
1600	13595	44	GeneID_9635280
1601	13592	44	GeneID_9635280
1603	13560	44	GeneID_9635280
1606	13569	44	GeneID_9635280
1618	13680	44	GeneID_9635280
1634	13556	44	GeneID_9635280
1640	13674	44	GeneID_9635280
1649	13675	44	GeneID_9635280
1654	13674	44	GeneID_9635280
1661	13654	44	GeneID_9635280
1662	13644	44	GeneID_9635280
1674	13747	44	GeneID_9635280
1677	13748	44	GeneID_9635280
1678	13654	44	GeneID_9635280
1682	13591	44	GeneID_9635280
1682	13615	44	GeneID_9635280
1683	13583	44	GeneID_9635280
1686	13643	44	GeneID_9635280
1693	13552	44	GeneID_9635280
1699	13569	44	GeneID_9635280
1701	13754	44	GeneID_9635280
1706	13591	44	GeneID_9635280
1708	13581	44	GeneID_9635280
1712	13584	44	GeneID_9635280
1389	13504	45	GeneID_9635280
1419	13513	45	GeneID_9635280
1421	13778	45	GeneID_9635280
1422	13539	45	GeneID_9635280
1434	13590	45	GeneID_9635280
1443	13529	45	GeneID_9635280
1448	13664	45	GeneID_9635280
1458	13569	45	GeneID_9635280
1463	13705	45	GeneID_9635280
1464	13673	45	GeneID_9635280
1468	13689	45	GeneID_9635280
1487	13672	45	GeneID_9635280
1489	13656	45	GeneID_9635280
1538	13500	45	GeneID_9635280
1544	13519	45	GeneID_9635280
1546	13695	45	GeneID_9635280
1554	13629	45	GeneID_9635280
1556	13629	45	GeneID_9635280
1561	13521	45	GeneID_9635280
1568	13698	45	GeneID_9635280
1571	13593	45	GeneID_9635280
1572	13687	45	GeneID_9635280
1577	13591	45	GeneID_9635280
1582	13568	45	GeneID_9635280
1586	13620	45	GeneID_9635280
1586	13676	45	GeneID_9635280
1587	13551	45	GeneID_9635280
1588	13836	45	GeneID_9635280
1592	13586	45	GeneID_9635280
1593	13592	45	GeneID_9635280
1598	13592	45	GeneID_9635280
1603	13594	45	GeneID_9635280
1608	13566	45	GeneID_9635280
1613	13600	45	GeneID_9635280
1625	13556	45	GeneID_9635280
1625	13565	45	GeneID_9635280
1628	13599	45	GeneID_9635280
1636	13677	45	GeneID_9635280
1644	13571	45	GeneID_9635280
1667	13633	45	GeneID_9635280
1669	13653	45	GeneID_9635280
1671	13669	45	GeneID_9635280
1672	13650	45	GeneID_9635280
1675	13752	45	GeneID_9635280
1684	13761	45	GeneID_9635280
1690	13599	45	GeneID_9635280
1693	13752	45	GeneID_9635280
1695	13637	45	GeneID_9635280
1700	13621	45	GeneID_9635280
1709	13542	45	GeneID_9635280
1743	13626	45	GeneID_9635280
933	13099	46	GeneID_9635280
1394	13510	46	GeneID_9635280
1397	13496	46	GeneID_9635280
1411	13546	46	GeneID_9635280
1413	13616	46	GeneID_9635280
1414	13549	46	GeneID_9635280
1416	13552	46	GeneID_9635280
1418	13592	46	GeneID_9635280
1421	13584	46	GeneID_9635280
1427	13496	46	GeneID_9635280
1445	13589	46	GeneID_9635280
1464	13649	46	GeneID_9635280
1482	13628	46	GeneID_9635280
1491	13659	46	GeneID_9635280
1493	13684	46	GeneID_9635280
1516	13902	46	GeneID_9635280
1545	13705	46	GeneID_9635280
1547	13716	46	GeneID_9635280
1557	13538	46	GeneID_9635280
1557	13601	46	GeneID_9635280
1568	13602	46	GeneID_9635280
1570	13672	46	GeneID_9635280
1573	13507	46	GeneID_9635280
1577	13575	46	GeneID_9635280
1581	13622	46	GeneID_9635280
1581	13860	46	GeneID_9635280
1583	13534	46	GeneID_9635280
1583	13602	46	GeneID_9635280
1595	13680	46	GeneID_9635280
1595	13825	46	GeneID_9635280
1602	13604	46	GeneID_9635280
1605	13852	46	GeneID_9635280
1606	13606	46	GeneID_9635280
1610	13556	46	GeneID_9635280
1612	13695	46	GeneID_9635280
1614	13563	46	GeneID_9635280
1615	13580	46	GeneID_9635280
1616	13690	46	GeneID_9635280
1620	13799	46	GeneID_9635280
1624	13553	46	GeneID_9635280
1628	13546	46	GeneID_9635280
1630	13548	46	GeneID_9635280
1632	13565	46	GeneID_9635280
1635	13665	46	GeneID_9635280
1645	13663	46	GeneID_9635280
1647	13610	46	GeneID_9635280
1648	13652	46	GeneID_9635280
1649	13644	46	GeneID_9635280
1650	13607	46	GeneID_9635280
1654	13608	46	GeneID_9635280
1664	13669	46	GeneID_9635280
1680	13608	46	GeneID_9635280
1680	13666	46	GeneID_9635280
1681	13743	46	GeneID_9635280
1687	13601	46	GeneID_9635280
1688	13763	46	GeneID_9635280
1690	13672	46	GeneID_9635280
1693	13666	46	GeneID_9635280
1694	13561	46	GeneID_9635280
1698	13589	46	GeneID_9635280
1698	13764	46	GeneID_9635280
1705	13737	46	GeneID_9635280
1709	13640	46	GeneID_9635280
1713	13603	46	GeneID_9635280
691	13135	47	GeneID_9635280
825	13415	47	GeneID_9635280
1406	13495	47	GeneID_9635280
1407	13612	47	GeneID_9635280
1409	13574	47	GeneID_9635280
1411	13531	47	GeneID_9635280
1411	13558	47	GeneID_9635280
1420	13510	47	GeneID_9635280
1430	13531	47	GeneID_9635280
1432	13573	47	GeneID_9635280
1433	13504	47	GeneID_9635280
1438	13551	47	GeneID_9635280
1439	13684	47	GeneID_9635280
1440	13551	47	GeneID_9635280
1441	13532	47	GeneID_9635280
1449	13658	47	GeneID_9635280
1450	13566	47	GeneID_9635280
1450	13591	47	GeneID_9635280
1451	13537	47	GeneID_9635280
1452	13548	47	GeneID_9635280
1454	13534	47	GeneID_9635280
1454	13656	47	GeneID_9635280
1461	13587	47	GeneID_9635280
1466	13699	47	GeneID_9635280
1467	13706	47	GeneID_9635280
1469	13550	47	GeneID_9635280
1472	13519	47	GeneID_9635280
1472	13687	47	GeneID_9635280
1472	13707	47	GeneID_9635280
1482	13631	47	GeneID_9635280
1485	13699	47	GeneID_9635280
1523	13717	47	GeneID_9635280
1539	13739	47	GeneID_9635280
1540	13724	47	GeneID_9635280
1546	13606	47	GeneID_9635280
1557	13863	47	GeneID_9635280
1563	13861	47	GeneID_9635280
1567	13610	47	GeneID_9635280
1568	13607	47	GeneID_9635280
1571	13697	47	GeneID_9635280
1572	13494	47	GeneID_9635280
1588	13561	47	GeneID_9635280
1588	13582	47	GeneID_9635280
1590	13853	47	GeneID_9635280
1591	13612	47	GeneID_9635280
1594	13552	47	GeneID_9635280
1616	13611	47	GeneID_9635280
1642	13681	47	GeneID_9635280
1644	13678	47	GeneID_9635280
1645	13644	47	GeneID_9635280
1653	13613	47	GeneID_9635280
1653	13677	47	GeneID_9635280
1654	13679	47	GeneID_9635280
1656	13630	47	GeneID_9635280
1657	13671	47	GeneID_9635280
1660	13616	47	GeneID_9635280
1670	13673	47	GeneID_9635280
1671	13737	47	GeneID_9635280
1676	13650	47	GeneID_9635280
1691	13533	47	GeneID_9635280
1691	13607	47	GeneID_9635280
1694	13676	47	GeneID_9635280
1694	13756	47	GeneID_9635280
1700	13739	47	GeneID_9635280
1702	13529	47	GeneID_9635280
1708	13564	47	GeneID_9635280
1710	13560	47	GeneID_9635280
1220	13516	48	GeneID_9635280
1376	13797	48	GeneID_9635280
1411	13529	48	GeneID_9635280
1411	13589	48	GeneID_9635280
1420	13548	48	GeneID_9635280
1422	13482	48	GeneID_9635280
1427	13543	48	GeneID_9635280
1430	13556	48	GeneID_9635280
1435	13691	48	GeneID_9635280
1441	13504	48	GeneID_9635280
1442	13579	48	GeneID_9635280
1446	13592	48	GeneID_9635280
1448	13505	48	GeneID_9635280
1449	13651	48	GeneID_9635280
1449	13661	48	GeneID_9635280
1452	13703	48	GeneID_9635280
1453	13630	48	GeneID_9635280
1454	13529	48	GeneID_9635280
1454	13633	48	GeneID_9635280
1455	13558	48	GeneID_9635280
1455	13590	48	GeneID_9635280
1462	13633	48	GeneID_9635280
1463	13563	48	GeneID_9635280
1464	13508	48	GeneID_9635280
1469	13642	48	GeneID_9635280
1471	13657	48	GeneID_9635280
1472	13551	48	GeneID_9635280
1473	13664	48	GeneID_9635280
1482	13701	48	GeneID_9635280
1484	13637	48	GeneID_9635280
1484	13705	48	GeneID_9635280
1485	13631	48	GeneID_9635280
1487	13663	48	GeneID_9635280
1523	13476	48	GeneID_9635280
1527	13516	48	GeneID_9635280
1529	13621	48	GeneID_9635280
1536	13624	48	GeneID_9635280
1547	13630	48	GeneID_9635280
1548	13610	48	GeneID_9635280
1548	13697	48	GeneID_9635280
1549	13719	48	GeneID_9635280
1550	13637	48	GeneID_9635280
1566	13670	48	GeneID_9635280
1569	13510	48	GeneID_9635280
1570	13870	48	GeneID_9635280
1573	13583	48	GeneID_9635280
1574	13497	48	GeneID_9635280
1577	13614	48	GeneID_9635280
1577	13618	48	GeneID_9635280
1582	13564	48	GeneID_9635280
1582	13684	48	GeneID_9635280
1584	13612	48	GeneID_9635280
1588	13679	48	GeneID_9635280
1591	13671	48	GeneID_9635280
1597	13565	48	GeneID_9635280
1604	13561	48	GeneID_9635280
1609	13560	48	GeneID_9635280
1612	13582	48	GeneID_9635280
1627	13567	48	GeneID_9635280
1632	13576	48	GeneID_9635280
1632	13678	48	GeneID_9635280
1633	13628	48	GeneID_9635280
1637	13618	48	GeneID_9635280
1637	13671	48	GeneID_9635280
1646	13657	48	GeneID_9635280
1647	13586	48	GeneID_9635280
1648	13988	48	GeneID_9635280
1652	13739	48	GeneID_9635280
1653	13630	48	GeneID_9635280
1671	13755	48	GeneID_9635280
1683	13682	48	GeneID_9635280
1688	13599	48	GeneID_9635280
1690	13741	48	GeneID_9635280
1698	13678	48	GeneID_9635280
1702	13607	48	GeneID_9635280
1703	13630	48	GeneID_9635280
1711	13580	48	GeneID_9635280
850	13402	49	GeneID_9635280
1410	13522	49	GeneID_9635280
1424	13597	49	GeneID_9635280
1427	13589	49	GeneID_9635280
1430	13545	49	GeneID_9635280
1430	13585	49	GeneID_9635280
1431	13684	49	GeneID_9635280
1432	13573	49	GeneID_9635280
1440	13698	49	GeneID_9635280
1442	13530	49	GeneID_9635280
1442	13585	49	GeneID_9635280
1443	13663	49	GeneID_9635280
1445	13702	49	GeneID_9635280
1456	13560	49	GeneID_9635280
1464	13676	49	GeneID_9635280
1466	13692	49	GeneID_9635280
1467	13549	49	GeneID_9635280
1488	13646	49	GeneID_9635280
1489	13661	49	GeneID_9635280
1490	13706	49	GeneID_9635280
1491	13700	49	GeneID_9635280
1493	13663	49	GeneID_9635280
1496	13679	49	GeneID_9635280
1528	13890	49	GeneID_9635280
1534	13632	49	GeneID_9635280
1536	13897	49	GeneID_9635280
1538	13621	49	GeneID_9635280
1540	13678	49	GeneID_9635280
1547	13699	49	GeneID_9635280
1555	13866	49	GeneID_9635280
1558	13866	49	GeneID_9635280
1561	13599	49	GeneID_9635280
1562	13611	49	GeneID_9635280
1565	13600	49	GeneID_9635280
1567	13588	49	GeneID_9635280
1568	13703	49	GeneID_9635280
1595	13544	49	GeneID_9635280
1601	13586	49	GeneID_9635280
1608	13845	49	GeneID_9635280
1609	13563	49	GeneID_9635280
1610	13577	49	GeneID_9635280
1610	13841	49	GeneID_9635280
1620	13569	49	GeneID_9635280
1623	13534	49	GeneID_9635280
1623	13668	49	GeneID_9635280
1628	13637	49	GeneID_9635280
1628	13646	49	GeneID_9635280
1628	13681	49	GeneID_9635280
1631	13664	49	GeneID_9635280
1632	13547	49	GeneID_9635280
1633	13683	49	GeneID_9635280
1634	13650	49	GeneID_9635280
1635	13631	49	GeneID_9635280
1640	13629	49	GeneID_9635280
1641	13615	49	GeneID_9635280
1643	13666	49	GeneID_9635280
1651	13670	49	GeneID_9635280
1652	13608	49	GeneID_9635280
1652	13611	49	GeneID_9635280
1655	13751	49	GeneID_9635280
1659	13742	49	GeneID_9635280
1662	13606	49	GeneID_9635280
1664	13683	49	GeneID_9635280
1665	13591	49	GeneID_9635280
1665	13597	49	GeneID_9635280
1666	13595	49	GeneID_9635280
1666	13654	49	GeneID_9635280
1668	13624	49	GeneID_9635280
1669	13597	49	GeneID_9635280
1673	13635	49	GeneID_9635280
1685	13606	49	GeneID_9635280
1688	13647	49	GeneID_9635280
1688	13727	49	GeneID_9635280
1693	13552	49	GeneID_9635280
1693	13570	49	GeneID_9635280
1693	13675	49	GeneID_9635280
1695	13759	49	GeneID_9635280
1704	13736	49	GeneID_9635280
1708	13580	49	GeneID_9635280
1709	13720	49	GeneID_9635280
1709	13725	49	GeneID_9635280
1711	13675	49	GeneID_9635280
1713	13561	49	GeneID_9635280
1404	13517	50	GeneID_9635280
1409	13597	50	GeneID_9635280
1418	13567	50	GeneID_9635280
1422	13580	50	GeneID_9635280
1425	13546	50	GeneID_9635280
1432	13506	50	GeneID_9635280
1444	13523	50	GeneID_9635280
1446	13514	50	GeneID_9635280
1458	13503	50	GeneID_9635280
1463	13567	50	GeneID_9635280
1464	13548	50	GeneID_9635280
1468	13563	50	GeneID_9635280
1470	13632	50	GeneID_9635280
1527	13618	50	GeneID_9635280
1547	13629	50	GeneID_9635280
1550	13637	50	GeneID_9635280
1551	13690	50	GeneID_9635280
1564	13842	50	GeneID_9635280
1566	13481	50	GeneID_9635280
1568	13495	50	GeneID_9635280
1568	13509	50	GeneID_9635280
1574	13579	50	GeneID_9635280
1589	13548	50	GeneID_9635280
1591	13588	50	GeneID_9635280
1598	13594	50	GeneID_9635280
1604	13591	50	GeneID_9635280
1604	13814	50	GeneID_9635280
1605	13605	50	GeneID_9635280
1605	13680	50	GeneID_9635280
1614	13539	50	GeneID_9635280
1616	13660	50	GeneID_9635280
1619	13539	50	GeneID_9635280
1622	13544	50	GeneID_9635280
1623	13562	50	GeneID_9635280
1623	13626	50	GeneID_9635280
1626	13634	50	GeneID_9635280
1627	13631	50	GeneID_9635280
1643	13638	50	GeneID_9635280
1643	13659	50	GeneID_9635280
1657	13752	50	GeneID_9635280
1658	13637	50	GeneID_9635280
1667	13589	50	GeneID_9635280
1673	13644	50	GeneID_9635280
1674	13759	50	GeneID_9635280
1678	13613	50	GeneID_9635280
1681	13751	50	GeneID_9635280
1688	13774	50	GeneID_9635280
1695	13586	50	GeneID_9635280
1712	13532	50	GeneID_9635280
1406	13531	51	GeneID_9635280
1407	13486	51	GeneID_9635280
1417	13594	51	GeneID_9635280
1438	13632	51	GeneID_9635280
1446	13506	51	GeneID_9635280
1450	13702	51	GeneID_9635280
1452	13555	51	GeneID_9635280
1457	13650	51	GeneID_9635280
1463	13555	51	GeneID_9635280
1463	13656	51	GeneID_9635280
1469	13694	51	GeneID_9635280
1470	13640	51	GeneID_9635280
1471	13649	51	GeneID_9635280
1477	13699	51	GeneID_9635280
1486	13639	51	GeneID_9635280
1493	13679	51	GeneID_9635280
1516	13644	51	GeneID_9635280
1518	13634	51	GeneID_9635280
1529	13892	51	GeneID_9635280
1545	13604	51	GeneID_9635280
1552	13858	51	GeneID_9635280
1553	13606	51	GeneID_9635280
1554	13524	51	GeneID_9635280
1560	13865	51	GeneID_9635280
1561	13851	51	GeneID_9635280
1568	13484	51	GeneID_9635280
1568	13519	51	GeneID_9635280
1568	13854	51	GeneID_9635280
1569	13584	51	GeneID_9635280
1574	13620	51	GeneID_9635280
1585	13584	51	GeneID_9635280
1586	13589	51	GeneID_9635280
1587	13585	51	GeneID_9635280
1589	13566	51	GeneID_9635280
1592	13578	51	GeneID_9635280
1599	13600	51	GeneID_9635280
1602	13555	51	GeneID_9635280
1602	13580	51	GeneID_9635280
1604	13564	51	GeneID_9635280
1606	13536	51	GeneID_9635280
1609	13669	51	GeneID_9635280
1613	13680	51	GeneID_9635280
1626	13683	51	GeneID_9635280
1628	13657	51	GeneID_9635280
1644	13745	51	GeneID_9635280
1646	13676	51	GeneID_9635280
1648	13592	51	GeneID_9635280
1653	13738	51	GeneID_9635280
1667	13678	51	GeneID_9635280
1674	13667	51	GeneID_9635280
1676	13755	51	GeneID_9635280
1680	13608	51	GeneID_9635280
1687	13544	51	GeneID_9635280
1689	13648	51	GeneID_9635280
1689	13661	51	GeneID_9635280
1693	13622	51	GeneID_9635280
1696	13634	51	GeneID_9635280
1697	13725	51	GeneID_9635280
1704	13744	51	GeneID_9635280
1707	13716	51	GeneID_9635280
1708	13718	51	GeneID_9635280
1717	13543	51	GeneID_9635280
1717	13582	51	GeneID_9635280
671	14336	52	GeneID_9635280
1397	13509	52	GeneID_9635280
1410	13585	52	GeneID_9635280
1413	13576	52	GeneID_9635280
1418	13556	52	GeneID_9635280
1419	13500	52	GeneID_9635280
1427	13686	52	GeneID_9635280
1458	13690	52	GeneID_9635280
1468	13550	52	GeneID_9635280
1480	13517	52	GeneID_9635280
1511	13640	52	GeneID_9635280
1515	13642	52	GeneID_9635280
1522	13653	52	GeneID_9635280
1528	13615	52	GeneID_9635280
1528	13895	52	GeneID_9635280
1538	13653	52	GeneID_9635280
1543	13608	52	GeneID_9635280
1548	13518	52	GeneID_9635280
1553	13599	52	GeneID_9635280
1560	13694	52	GeneID_9635280
1570	13835	52	GeneID_9635280
1572	13588	52	GeneID_9635280
1572	13691	52	GeneID_9635280
1573	13622	52	GeneID_9635280
1575	13899	52	GeneID_9635280
1582	13608	52	GeneID_9635280
1583	13558	52	GeneID_9635280
1583	13575	52	GeneID_9635280
1603	13810	52	GeneID_9635280
1603	13856	52	GeneID_9635280
1608	13655	52	GeneID_9635280
1608	13852	52	GeneID_9635280
1609	13612	52	GeneID_9635280
1609	13840	52	GeneID_9635280
1611	13588	52	GeneID_9635280
1614	13650	52	GeneID_9635280
1617	13684	52	GeneID_9635280
1624	13568	52	GeneID_9635280
1626	13664	52	GeneID_9635280
1627	13596	52	GeneID_9635280
1628	13534	52	GeneID_9635280
1629	13540	52	GeneID_9635280
1630	13550	52	GeneID_9635280
1638	13529	52	GeneID_9635280
1638	13674	52	GeneID_9635280
1642	13626	52	GeneID_9635280
1651	13668	52	GeneID_9635280
1653	13533	52	GeneID_9635280
1655	13654	52	GeneID_9635280
1663	13604	52	GeneID_9635280
1681	13751	52	GeneID_9635280
1686	13654	52	GeneID_9635280
1687	13779	52	GeneID_9635280
1691	13668	52	GeneID_9635280
1710	13757	52	GeneID_9635280
1396	13572	53	GeneID_9635280
1405	13542	53	GeneID_9635280
1406	13536	53	GeneID_9635280
1406	13539	53	GeneID_9635280
1409	13530	53	GeneID_9635280
1415	13520	53	GeneID_9635280
1419	13551	53	GeneID_9635280
1429	13683	53	GeneID_9635280
1436	13569	53	GeneID_9635280
1442	13587	53	GeneID_9635280
1445	13683	53	GeneID_9635280
1457	13554	53	GeneID_9635280
1457	13561	53	GeneID_9635280
1465	13674	53	GeneID_9635280
1532	13643	53	GeneID_9635280
1532	13654	53	GeneID_9635280
1553	13865	53	GeneID_9635280
1568	13497	53	GeneID_9635280
1569	13492	53	GeneID_9635280
1571	13575	53	GeneID_9635280
1576	13612	53	GeneID_9635280
1588	13585	53	GeneID_9635280
1597	13581	53	GeneID_9635280
1599	13558	53	GeneID_9635280
1600	13582	53	GeneID_9635280
1603	13686	53	GeneID_9635280
1606	13588	53	GeneID_9635280
1607	13847	53	GeneID_9635280
1610	13561	53	GeneID_9635280
1613	13686	53	GeneID_9635280
1613	13849	53	GeneID_9635280
1617	13657	53	GeneID_9635280
1624	13627	53	GeneID_9635280
1626	13682	53	GeneID_9635280
1627	13644	53	GeneID_9635280
1630	13666	53	GeneID_9635280
1636	13664	53	GeneID_9635280
1647	13686	53	GeneID_9635280
1649	13541	53	GeneID_9635280
1651	13690	53	GeneID_9635280
1654	13722	53	GeneID_9635280
1656	13639	53	GeneID_9635280
1657	13676	53	GeneID_9635280
1665	13718	53	GeneID_9635280
1669	13600	53	GeneID_9635280
1675	13616	53	GeneID_9635280
1675	13648	53	GeneID_9635280
1676	13679	53	GeneID_9635280
1681	13716	53	GeneID_9635280
1693	13716	53	GeneID_9635280
1712	13755	53	GeneID_9635280
1401	13496	54	GeneID_9635280
1411	13553	54	GeneID_9635280
1418	13578	54	GeneID_9635280
1423	13493	54	GeneID_9635280
1431	13595	54	GeneID_9635280
1436	13686	54	GeneID_9635280
1456	13640	54	GeneID_9635280
1512	13644	54	GeneID_9635280
1522	13631	54	GeneID_9635280
1553	13599	54	GeneID_9635280
1559	13633	54	GeneID_9635280
1569	13620	54	GeneID_9635280
1578	13571	54	GeneID_9635280
1579	13569	54	GeneID_9635280
1581	13581	54	GeneID_9635280
1582	13555	54	GeneID_9635280
1582	13559	54	GeneID_9635280
1583	13597	54	GeneID_9635280
1593	13591	54	GeneID_9635280
1598	13687	54	GeneID_9635280
1603	13713	54	GeneID_9635280
1606	13650	54	GeneID_9635280
1610	13590	54	GeneID_9635280
1611	13658	54	GeneID_9635280
1613	13692	54	GeneID_9635280
1615	13536	54	GeneID_9635280
1617	13639	54	GeneID_9635280
1623	13561	54	GeneID_9635280
1628	13656	54	GeneID_9635280
1633	13667	54	GeneID_9635280
1638	13532	54	GeneID_9635280
1641	13628	54	GeneID_9635280
1643	13589	54	GeneID_9635280
1645	13551	54	GeneID_9635280
1657	13691	54	GeneID_9635280
1658	13617	54	GeneID_9635280
1662	13719	54	GeneID_9635280
1668	13659	54	GeneID_9635280
1683	13520	54	GeneID_9635280
1683	13538	54	GeneID_9635280
1713	13723	54	GeneID_9635280
1719	13545	54	GeneID_9635280
1734	13556	54	GeneID_9635280
1415	13551	55	GeneID_9635280
1428	13536	55	GeneID_9635280
1429	13589	55	GeneID_9635280
1430	13563	55	GeneID_9635280
1584	13570	55	GeneID_9635280
1586	13546	55	GeneID_9635280
1588	13566	55	GeneID_9635280
1595	13535	55	GeneID_9635280
1600	13549	55	GeneID_9635280
1603	13600	55	GeneID_9635280
1604	13669	55	GeneID_9635280
1606	13854	55	GeneID_9635280
1607	13552	55	GeneID_9635280
1617	13677	55	GeneID_9635280
1621	13544	55	GeneID_9635280
1625	13546	55	GeneID_9635280
1635	13617	55	GeneID_9635280
1639	13660	55	GeneID_9635280
1642	13632	55	GeneID_9635280
1643	13614	55	GeneID_9635280
1654	13670	55	GeneID_9635280
1657	13639	55	GeneID_9635280
1660	13656	55	GeneID_9635280
1666	13731	55	GeneID_9635280
1667	13606	55	GeneID_9635280
1667	13634	55	GeneID_9635280
1719	13556	55	GeneID_9635280
1448	13555	56	GeneID_9635280
1513	13641	56	GeneID_9635280
1552	13603	56	GeneID_9635280
1564	13846	56	GeneID_9635280
1567	13581	56	GeneID_9635280
1577	13570	56	GeneID_9635280
1578	13566	56	GeneID_9635280
1582	13586	56	GeneID_9635280
1591	13576	56	GeneID_9635280
1592	13586	56	GeneID_9635280
1601	13580	56	GeneID_9635280
1604	13585	56	GeneID_9635280
1609	13845	56	GeneID_9635280
1611	13672	56	GeneID_9635280
1623	13678	56	GeneID_9635280
1628	13539	56	GeneID_9635280
1628	13626	56	GeneID_9635280
1628	13656	56	GeneID_9635280
1632	13649	56	GeneID_9635280
1632	13661	56	GeneID_9635280
1633	13637	56	GeneID_9635280
1635	13670	56	GeneID_9635280
1642	13550	56	GeneID_9635280
1644	13666	56	GeneID_9635280
1647	13623	56	GeneID_9635280
1658	13666	56	GeneID_9635280
1660	13604	56	GeneID_9635280
1673	13647	56	GeneID_9635280
1685	13770	56	GeneID_9635280
1687	13781	56	GeneID_9635280
1693	13566	56	GeneID_9635280
1699	13537	56	GeneID_9635280
1221	13558	57	GeneID_9635280
1422	13561	57	GeneID_9635280
1524	13618	57	GeneID_9635280
1527	13610	57	GeneID_9635280
1548	13626	57	GeneID_9635280
1552	13596	57	GeneID_9635280
1555	13610	57	GeneID_9635280
1558	13632	57	GeneID_9635280
1578	13561	57	GeneID_9635280
1579	13591	57	GeneID_9635280
1593	13583	57	GeneID_9635280
1597	13586	57	GeneID_9635280
1602	13656	57	GeneID_9635280
1604	13646	57	GeneID_9635280
1613	13656	57	GeneID_9635280
1622	13525	57	GeneID_9635280
1626	13559	57	GeneID_9635280
1629	13629	57	GeneID_9635280
1633	13642	57	GeneID_9635280
1635	13663	57	GeneID_9635280
1651	13735	57	GeneID_9635280
1655	13722	57	GeneID_9635280
1656	13663	57	GeneID_9635280
1665	13623	57	GeneID_9635280
1681	13762	57	GeneID_9635280
1683	13771	57	GeneID_9635280
1692	13764	57	GeneID_9635280
1693	13584	57	GeneID_9635280
1700	13569	57	GeneID_9635280
1709	13529	57	GeneID_9635280
1473	13649	58	GeneID_9635280
1523	13620	58	GeneID_9635280
1524	13626	58	GeneID_9635280
1553	13608	58	GeneID_9635280
1572	13571	58	GeneID_9635280
1582	13583	58	GeneID_9635280
1600	13536	58	GeneID_9635280
1605	13675	58	GeneID_9635280
1607	13666	58	GeneID_9635280
1620	13674	58	GeneID_9635280
1628	13526	58	GeneID_9635280
1637	13659	58	GeneID_9635280
1643	13663	58	GeneID_9635280
1646	13751	58	GeneID_9635280
1648	13623	58	GeneID_9635280
1648	13666	58	GeneID_9635280
1652	13671	58	GeneID_9635280
1723	13567	58	GeneID_9635280
1519	13632	59	GeneID_9635280
1545	13605	59	GeneID_9635280
1553	13625	59	GeneID_9635280
1581	13549	59	GeneID_9635280
1590	13537	59	GeneID_9635280
1602	13660	59	GeneID_9635280
1613	13525	59	GeneID_9635280
1614	13689	59	GeneID_9635280
1635	13645	59	GeneID_9635280
1649	13632	59	GeneID_9635280
1671	13536	59	GeneID_9635280
1694	13743	59	GeneID_9635280
1712	13552	59	GeneID_9635280
1477	13651	60	GeneID_9635280
1486	13640	60	GeneID_9635280
1513	13639	60	GeneID_9635280
1587	13563	60	GeneID_9635280
1593	13838	60	GeneID_9635280
1604	13695	60	GeneID_9635280
1610	13676	60	GeneID_9635280
1611	13665	60	GeneID_9635280
1613	13652	60	GeneID_9635280
1618	13659	60	GeneID_9635280
1634	13654	60	GeneID_9635280
1669	13555	60	GeneID_9635280
1718	13554	60	GeneID_9635280
1463	13644	61	GeneID_9635280
1531	13609	61	GeneID_9635280
1557	13631	61	GeneID_9635280
1607	13672	61	GeneID_9635280
1607	13687	61	GeneID_9635280
1612	13695	61	GeneID_9635280
1616	13838	61	GeneID_9635280
1619	13673	61	GeneID_9635280
1662	13748	61	GeneID_9635280
1532	13607	62	GeneID_9635280
1557	13620	62	GeneID_9635280
1593	13847	62	GeneID_9635280
1683	13754	62	GeneID_9635280
1614	13670	63	GeneID_9635280
834	13401	41	GeneID_9650728
1558	13695	42	GeneID_9650728
1681	13651	42	GeneID_9650728
1586	13560	43	GeneID_9650728
1684	13592	44	GeneID_9650728
1554	13708	46	GeneID_9650728
1646	13670	46	GeneID_9650728
1705	13570	47	GeneID_9650728
1521	13913	52	GeneID_9650728
1624	13697	55	GeneID_9650728
829	14363	50	GeneID_9662973
1519	13653	43	GeneID_9640830
1557	13821	47	GeneID_9633962
1322	13768	48	GeneID_9633962
1594	13516	48	GeneID_9633962
1301	13873	56	GeneID_9633962
1579	13648	47	GeneID_9640637
631	14448	51	GeneID_9660776
1558	13808	41	GeneID_9636420
1229	13778	42	GeneID_9636420
1450	13805	42	GeneID_9636420
1458	13732	44	GeneID_9636420
1524	13655	44	GeneID_9636420
1457	13780	45	GeneID_9636420
1473	13746	45	GeneID_9636420
1351	13774	46	GeneID_9636420
1562	13813	46	GeneID_9636420
1604	13750	46	GeneID_9636420
1459	13685	48	GeneID_9636420
1462	13720	49	GeneID_9636420
1480	13677	49	GeneID_9636420
1548	13741	49	GeneID_9636420
1368	13721	50	GeneID_9636420
1420	13648	51	GeneID_9636420
1379	13751	52	GeneID_9636420
1608	13748	52	GeneID_9636420
1506	13661	53	GeneID_9636420
1288	13872	56	GeneID_9636420
1414	13700	44	GeneID_9657973
1523	13626	45	GeneID_9657973
1351	13753	48	GeneID_9661187
1568	13527	49	GeneID_9661187
1447	13848	42	GeneID_9651264
1563	13520	48	GeneID_9651264
1329	13609	41	GeneID_9641402
1355	13623	41	GeneID_9641402
1415	13786	41	GeneID_9641402
1502	13608	41	GeneID_9641402
1401	13744	42	GeneID_9641402
1404	13807	42	GeneID_9641402
1549	13640	42	GeneID_9641402
1675	13543	42	GeneID_9641402
1675	13675	42	GeneID_9641402
1325	13595	43	GeneID_9641402
1566	13627	43	GeneID_9641402
1262	13672	44	GeneID_9641402
1462	13846	45	GeneID_9641402
1471	13820	46	GeneID_9641402
1333	13556	47	GeneID_9641402
1486	13673	47	GeneID_9641402
1572	13798	53	GeneID_9641402
1584	13602	42	GeneID_9632611
1640	13668	48	GeneID_9632611
1633	13593	57	GeneID_9632611
1673	13714	42	GeneID_9639077
1509	13663	43	GeneID_9639077
1574	13481	44	GeneID_9639077
1333	13561	46	GeneID_9639077
1436	13638	47	GeneID_9639077
1614	13491	47	GeneID_9639077
1763	13654	48	GeneID_9639077
1380	13756	49	GeneID_9639077
1633	13586	49	GeneID_9639077
1606	13693	50	GeneID_9639077
1643	13780	51	GeneID_9639077
1491	13700	56	GeneID_9639077
1637	13828	56	GeneID_9639077
1717	13617	56	GeneID_9639077
1439	13553	41	GeneID_9650624
1444	13767	41	GeneID_9650624
1458	13525	41	GeneID_9650624
1551	13549	41	GeneID_9650624
685	13127	42	GeneID_9650624
1559	13689	42	GeneID_9650624
1670	13720	42	GeneID_9650624
1716	13613	42	GeneID_9650624
1413	13765	43	GeneID_9650624
1501	13517	44	GeneID_9650624
1682	13732	44	GeneID_9650624
1600	13829	45	GeneID_9650624
1726	13605	45	GeneID_9650624
1543	13532	48	GeneID_9650624
1663	13643	48	GeneID_9650624
1674	13646	48	GeneID_9650624
1280	13622	49	GeneID_9650624
1607	13609	49	GeneID_9650624
1638	13549	49	GeneID_9650624
1563	13569	50	GeneID_9650624
1652	13655	50	GeneID_9650624
1514	13545	51	GeneID_9650624
1716	13524	51	GeneID_9650624
1264	13547	53	GeneID_9650624
1506	13557	54	GeneID_9650624
1624	13703	54	GeneID_9650624
1641	13605	54	GeneID_9650624
1714	13539	54	GeneID_9650624
1501	13544	59	GeneID_9650624
848	13423	43	GeneID_9650176
1571	13482	43	GeneID_9650176
549	14370	44	GeneID_9650176
1471	13719	46	GeneID_9650176
1605	13518	46	GeneID_9650176
1573	13574	47	GeneID_9650176
1486	13635	48	GeneID_9650176
1643	13596	54	GeneID_9650176
1201	13710	55	GeneID_9650176
1567	13805	42	GeneID_9636201
1298	13737	43	GeneID_9636201
1700	13713	46	GeneID_9636201
1637	13702	48	GeneID_9636201
1259	13727	54	GeneID_9657352
1523	13911	46	GeneID_9653057
51	14488	43	GeneID_9638222
428	14489	44	GeneID_9638222
1355	13772	44	GeneID_9638222
1549	13685	47	GeneID_9638222
1189	14250	48	GeneID_9638222
1703	13620	57	GeneID_9638222
1520	13256	42	GeneID_9634849
544	14430	46	GeneID_9656539
1227	13692	45	GeneID_9643816
1559	13812	46	GeneID_9643816
1322	13649	41	GeneID_9646992
1306	14599	43	GeneID_9646992
1342	13686	44	GeneID_9646992
1521	13657	44	GeneID_9646992
1546	13702	45	GeneID_9646992
1589	13655	45	GeneID_9646992
1332	13483	46	GeneID_9646992
1402	13766	47	GeneID_9646992
1368	13831	50	GeneID_9646992
1554	13552	50	GeneID_9646992
1518	13720	54	GeneID_9646992
1307	13864	56	GeneID_9646992
1496	13807	57	GeneID_9646992
1672	13661	60	GeneID_9646992
1429	13818	61	GeneID_9646992
1266	13765	44	GeneID_9637721
1517	13673	45	GeneID_9637721
1476	13873	49	GeneID_9637721
1439	13826	55	GeneID_9637721
1495	13775	43	GeneID_9655498
1471	13641	45	GeneID_9655498
849	13772	55	GeneID_9652331
1612	13617	46	GeneID_9639757
42	14231	41	GeneID_9659104
359	14371	42	GeneID_9659104
1546	13637	42	GeneID_9659104
542	14440	43	GeneID_9659104
292	14560	46	GeneID_9659104
1639	13583	47	GeneID_9659104
800	14350	48	GeneID_9659104
749	14379	55	GeneID_9659104
95	14620	43	GeneID_112347839
1408	13734	55	GeneID_9638011
1509	13733	59	GeneID_9638011
1393	13576	41	GeneID_9643851
279	14294	42	GeneID_9643851
632	14361	42	GeneID_9643851
685	13392	42	GeneID_9643851
1346	13745	42	GeneID_9643851
132	14008	43	GeneID_9643851
282	14273	43	GeneID_9643851
825	14333	43	GeneID_9643851
1392	13529	44	GeneID_9643851
969	12912	45	GeneID_9643851
341	13404	46	GeneID_9643851
551	14348	46	GeneID_9643851
1438	14051	47	GeneID_9643851
258	14329	48	GeneID_9643851
1337	13627	48	GeneID_9643851
1537	13926	48	GeneID_9643851
1393	14035	49	GeneID_9643851
604	13279	53	GeneID_9643851
1325	13508	53	GeneID_9643851
