## Supplementary material for "Unified nonparametric analysis of single-molecule spatial omics data using probabilistic indices": Data used in the analysis from already existing publications: 32669-6a-VIB_A2-1_results.txt

1233	776	10	GeneID_9646150
906	1063	12	GeneID_9646150
1857	1792	12	GeneID_9646150
1230	1787	13	GeneID_9646150
1969	1849	13	GeneID_9646150
1812	1744	14	GeneID_9646150
1045	1259	15	GeneID_9646150
1079	815	15	GeneID_9646150
818	1149	16	GeneID_9646150
1145	1492	16	GeneID_9646150
1286	1780	16	GeneID_9646150
1287	1785	16	GeneID_9646150
1710	1749	16	GeneID_9646150
925	897	17	GeneID_9646150
1082	1507	17	GeneID_9646150
1849	1624	17	GeneID_9646150
1000	670	18	GeneID_9646150
2012	2071	18	GeneID_9646150
2024	2107	18	GeneID_9646150
1235	1751	19	GeneID_9646150
899	1042	20	GeneID_9646150
1797	994	20	GeneID_9646150
2085	2026	20	GeneID_9646150
1066	1482	21	GeneID_9646150
1730	1622	21	GeneID_9646150
1847	1625	21	GeneID_9646150
1155	1766	22	GeneID_9646150
1622	1473	22	GeneID_9646150
1712	1753	22	GeneID_9646150
943	1211	23	GeneID_9646150
970	705	23	GeneID_9646150
974	1445	24	GeneID_9646150
1083	750	24	GeneID_9646150
846	1249	27	GeneID_9646150
1668	884	30	GeneID_9646150
939	921	12	GeneID_9640416
1641	1471	12	GeneID_9640416
1809	1738	12	GeneID_9640416
1252	1704	13	GeneID_9640416
2040	1921	13	GeneID_9640416
1629	1459	14	GeneID_9640416
1669	1490	14	GeneID_9640416
1700	1565	14	GeneID_9640416
1009	796	15	GeneID_9640416
1794	1607	15	GeneID_9640416
1853	1706	15	GeneID_9640416
1954	2058	15	GeneID_9640416
1976	1885	16	GeneID_9640416
1958	2066	17	GeneID_9640416
2024	1853	17	GeneID_9640416
1672	1705	18	GeneID_9640416
1692	1463	18	GeneID_9640416
1793	1602	18	GeneID_9640416
1093	784	20	GeneID_9640416
1820	1876	20	GeneID_9640416
2120	1984	20	GeneID_9640416
1100	732	21	GeneID_9640416
1744	1529	21	GeneID_9640416
1582	1466	22	GeneID_9640416
1622	1531	22	GeneID_9640416
1715	1484	22	GeneID_9640416
989	872	26	GeneID_9640416
1551	1446	26	GeneID_9640416
1247	897	27	GeneID_9640416
2007	2062	13	GeneID_9660793
1029	1529	12	GeneID_9653873
1793	1661	14	GeneID_9653873
930	1373	15	GeneID_9653873
1719	1663	15	GeneID_9653873
1784	1833	17	GeneID_9653873
2113	2093	17	GeneID_9653873
1699	1528	18	GeneID_9653873
1773	1628	18	GeneID_9653873
1793	1644	18	GeneID_9653873
1986	1903	18	GeneID_9653873
2061	2058	18	GeneID_9653873
1610	1512	19	GeneID_9653873
1741	1512	21	GeneID_9653873
1812	907	21	GeneID_9653873
1612	1543	22	GeneID_9653873
1669	1420	22	GeneID_9653873
2015	2067	25	GeneID_9653873
2016	2070	29	GeneID_9653873
1925	1774	14	GeneID_9631642
1938	1783	14	GeneID_9631642
1961	1801	14	GeneID_9631642
2120	2010	14	GeneID_9631642
1958	1797	15	GeneID_9631642
1987	1839	15	GeneID_9631642
1909	1746	16	GeneID_9631642
1924	1772	16	GeneID_9631642
1927	1768	16	GeneID_9631642
1930	1764	16	GeneID_9631642
1941	1791	16	GeneID_9631642
2085	1975	16	GeneID_9631642
2129	2017	16	GeneID_9631642
1913	1754	17	GeneID_9631642
1928	1779	17	GeneID_9631642
1957	1798	17	GeneID_9631642
1973	1823	17	GeneID_9631642
2075	1931	17	GeneID_9631642
1970	1823	18	GeneID_9631642
1989	1862	18	GeneID_9631642
1993	1832	18	GeneID_9631642
2031	1871	18	GeneID_9631642
2050	1916	18	GeneID_9631642
1898	1731	19	GeneID_9631642
1923	1758	19	GeneID_9631642
1971	1815	19	GeneID_9631642
1974	1813	19	GeneID_9631642
1992	1846	19	GeneID_9631642
2130	2019	19	GeneID_9631642
1914	1743	20	GeneID_9631642
1994	1844	20	GeneID_9631642
2015	1860	20	GeneID_9631642
2036	1921	20	GeneID_9631642
1815	1634	21	GeneID_9631642
1858	1668	21	GeneID_9631642
1865	1675	21	GeneID_9631642
1881	1702	21	GeneID_9631642
1884	1725	21	GeneID_9631642
1908	1738	21	GeneID_9631642
1909	1753	21	GeneID_9631642
1929	1786	21	GeneID_9631642
2005	1863	21	GeneID_9631642
1845	1654	22	GeneID_9631642
1901	1738	22	GeneID_9631642
1941	1805	22	GeneID_9631642
1946	1768	22	GeneID_9631642
1792	1599	23	GeneID_9631642
1842	1665	23	GeneID_9631642
1875	1690	23	GeneID_9631642
1797	1618	24	GeneID_9631642
1809	1608	24	GeneID_9631642
1928	1752	24	GeneID_9631642
995	1023	11	GeneID_9649230
1267	959	11	GeneID_9649230
1802	1678	11	GeneID_9649230
1998	1816	11	GeneID_9649230
1601	1459	12	GeneID_9649230
1614	1509	12	GeneID_9649230
1622	1519	12	GeneID_9649230
1746	1647	12	GeneID_9649230
1841	1902	12	GeneID_9649230
1903	1686	12	GeneID_9649230
1954	1820	12	GeneID_9649230
1992	1806	12	GeneID_9649230
2024	1842	12	GeneID_9649230
2102	1935	12	GeneID_9649230
2103	1971	12	GeneID_9649230
1084	798	13	GeneID_9649230
1591	1506	13	GeneID_9649230
1699	1654	13	GeneID_9649230
1712	1598	13	GeneID_9649230
1735	1630	13	GeneID_9649230
1758	1708	13	GeneID_9649230
1771	1532	13	GeneID_9649230
1807	1576	13	GeneID_9649230
1809	1681	13	GeneID_9649230
1818	1689	13	GeneID_9649230
1821	1697	13	GeneID_9649230
1833	1700	13	GeneID_9649230
1836	1729	13	GeneID_9649230
1848	1736	13	GeneID_9649230
1864	1740	13	GeneID_9649230
1866	1724	13	GeneID_9649230
1874	1820	13	GeneID_9649230
1924	1962	13	GeneID_9649230
1965	1763	13	GeneID_9649230
986	1087	14	GeneID_9649230
1101	863	14	GeneID_9649230
1612	1517	14	GeneID_9649230
1684	1528	14	GeneID_9649230
1701	1624	14	GeneID_9649230
1732	1695	14	GeneID_9649230
1736	1711	14	GeneID_9649230
1750	1578	14	GeneID_9649230
1758	1627	14	GeneID_9649230
1789	1616	14	GeneID_9649230
1796	1610	14	GeneID_9649230
1848	1688	14	GeneID_9649230
1856	1754	14	GeneID_9649230
1871	1668	14	GeneID_9649230
1880	1672	14	GeneID_9649230
2027	1861	14	GeneID_9649230
1617	1501	15	GeneID_9649230
1663	1498	15	GeneID_9649230
1663	1533	15	GeneID_9649230
1678	1585	15	GeneID_9649230
1680	1539	15	GeneID_9649230
1684	1641	15	GeneID_9649230
1723	1779	15	GeneID_9649230
1757	1807	15	GeneID_9649230
1769	1644	15	GeneID_9649230
1774	1622	15	GeneID_9649230
1862	1689	15	GeneID_9649230
1875	1747	15	GeneID_9649230
1882	1749	15	GeneID_9649230
1942	2029	15	GeneID_9649230
1594	1499	16	GeneID_9649230
1623	1636	16	GeneID_9649230
1625	1492	16	GeneID_9649230
1627	1453	16	GeneID_9649230
1752	1622	16	GeneID_9649230
1780	1587	16	GeneID_9649230
1803	1692	16	GeneID_9649230
1808	1600	16	GeneID_9649230
1814	1646	16	GeneID_9649230
2003	2084	16	GeneID_9649230
2048	1960	16	GeneID_9649230
1101	856	17	GeneID_9649230
1614	1517	17	GeneID_9649230
1625	1501	17	GeneID_9649230
1645	1596	17	GeneID_9649230
1647	1602	17	GeneID_9649230
1655	1646	17	GeneID_9649230
1669	1611	17	GeneID_9649230
1682	1496	17	GeneID_9649230
1686	1477	17	GeneID_9649230
1693	1703	17	GeneID_9649230
1694	1494	17	GeneID_9649230
1697	1667	17	GeneID_9649230
1704	1552	17	GeneID_9649230
1709	1746	17	GeneID_9649230
1714	1761	17	GeneID_9649230
1719	1566	17	GeneID_9649230
1800	1602	17	GeneID_9649230
1801	1629	17	GeneID_9649230
1805	1625	17	GeneID_9649230
1813	1606	17	GeneID_9649230
1836	1900	17	GeneID_9649230
2027	1862	17	GeneID_9649230
1641	1607	18	GeneID_9649230
1642	1602	18	GeneID_9649230
1653	1522	18	GeneID_9649230
1654	1441	18	GeneID_9649230
1663	1462	18	GeneID_9649230
1676	1549	18	GeneID_9649230
1683	1477	18	GeneID_9649230
1732	1755	18	GeneID_9649230
1791	1604	18	GeneID_9649230
1819	1665	18	GeneID_9649230
1834	1642	18	GeneID_9649230
1995	1905	18	GeneID_9649230
1487	1430	19	GeneID_9649230
1542	1530	19	GeneID_9649230
1543	1461	19	GeneID_9649230
1575	1446	19	GeneID_9649230
1580	1533	19	GeneID_9649230
1604	1433	19	GeneID_9649230
1605	1546	19	GeneID_9649230
1623	1607	19	GeneID_9649230
1636	1451	19	GeneID_9649230
1667	1506	19	GeneID_9649230
1679	1525	19	GeneID_9649230
1691	1471	19	GeneID_9649230
1713	1598	19	GeneID_9649230
1723	1579	19	GeneID_9649230
1736	1577	19	GeneID_9649230
1738	1591	19	GeneID_9649230
1747	1592	19	GeneID_9649230
1789	1589	19	GeneID_9649230
1820	1649	19	GeneID_9649230
1825	1686	19	GeneID_9649230
1856	1690	19	GeneID_9649230
1583	1519	20	GeneID_9649230
1610	1473	20	GeneID_9649230
1611	1375	20	GeneID_9649230
1614	1425	20	GeneID_9649230
1618	1587	20	GeneID_9649230
1628	1597	20	GeneID_9649230
1630	1397	20	GeneID_9649230
1660	1465	20	GeneID_9649230
1671	1685	20	GeneID_9649230
1674	1690	20	GeneID_9649230
1682	1460	20	GeneID_9649230
1687	1490	20	GeneID_9649230
1694	1499	20	GeneID_9649230
1700	1579	20	GeneID_9649230
1710	1763	20	GeneID_9649230
1735	1549	20	GeneID_9649230
1797	1589	20	GeneID_9649230
1798	1614	20	GeneID_9649230
1882	1671	20	GeneID_9649230
1974	1867	20	GeneID_9649230
1486	1422	21	GeneID_9649230
1546	1484	21	GeneID_9649230
1561	1382	21	GeneID_9649230
1589	1425	21	GeneID_9649230
1593	1504	21	GeneID_9649230
1595	1432	21	GeneID_9649230
1597	1373	21	GeneID_9649230
1613	1491	21	GeneID_9649230
1699	1529	21	GeneID_9649230
1706	1593	21	GeneID_9649230
1801	1602	21	GeneID_9649230
1806	1658	21	GeneID_9649230
1810	1862	21	GeneID_9649230
1918	1708	21	GeneID_9649230
1547	1406	22	GeneID_9649230
1570	1543	22	GeneID_9649230
1571	1378	22	GeneID_9649230
1596	1545	22	GeneID_9649230
1599	1408	22	GeneID_9649230
1613	1311	22	GeneID_9649230
1639	1473	22	GeneID_9649230
1649	1442	22	GeneID_9649230
1741	1634	22	GeneID_9649230
1791	1587	22	GeneID_9649230
1861	1956	22	GeneID_9649230
1888	1743	22	GeneID_9649230
2003	1830	22	GeneID_9649230
1566	1397	23	GeneID_9649230
1595	1556	23	GeneID_9649230
1602	1418	23	GeneID_9649230
1720	1510	23	GeneID_9649230
1766	1536	23	GeneID_9649230
1809	1579	23	GeneID_9649230
2007	2070	23	GeneID_9649230
916	849	24	GeneID_9649230
1555	1417	24	GeneID_9649230
1592	1593	24	GeneID_9649230
1737	1599	24	GeneID_9649230
1835	1678	24	GeneID_9649230
1546	1490	25	GeneID_9649230
1705	1507	25	GeneID_9649230
1165	940	12	GeneID_9656395
1582	1561	13	GeneID_9656395
1828	1675	13	GeneID_9656395
1722	2110	14	GeneID_9656395
2129	1998	14	GeneID_9656395
1147	930	15	GeneID_9656395
2124	1994	15	GeneID_9656395
1109	835	16	GeneID_9656395
1171	950	16	GeneID_9656395
2079	1939	16	GeneID_9656395
1028	835	17	GeneID_9656395
1195	870	17	GeneID_9656395
1662	1697	17	GeneID_9656395
2124	2125	18	GeneID_9656395
1960	1869	20	GeneID_9656395
1635	1488	21	GeneID_9656395
2057	2091	22	GeneID_9656395
1727	1509	23	GeneID_9656395
1991	1867	23	GeneID_9656395
1737	1542	16	GeneID_112344873
1739	1554	17	GeneID_112344873
1604	1445	22	GeneID_112344873
1617	1482	12	GeneID_9661912
1808	1323	12	GeneID_9661912
1369	1898	13	GeneID_9661912
1666	1163	13	GeneID_9661912
1726	1756	15	GeneID_9661912
1606	1467	16	GeneID_9661912
1829	1865	16	GeneID_9661912
1838	1671	17	GeneID_9661912
1986	2059	17	GeneID_9661912
1744	1637	19	GeneID_9661912
1722	1653	20	GeneID_9661912
1550	1197	21	GeneID_9661912
1157	928	22	GeneID_9661912
1629	1540	22	GeneID_9661912
1959	1796	22	GeneID_9661912
1122	860	24	GeneID_9661912
1536	1379	12	GeneID_9646926
2012	1806	12	GeneID_9646926
1194	951	13	GeneID_9646926
1642	1537	15	GeneID_9646926
2008	1821	15	GeneID_9646926
1721	1741	16	GeneID_9646926
1622	1490	18	GeneID_9646926
1713	1691	18	GeneID_9646926
1813	1675	20	GeneID_9646926
1456	957	11	GeneID_9659427
1729	1622	11	GeneID_9659427
1940	1950	11	GeneID_9659427
2090	1956	11	GeneID_9659427
1141	858	12	GeneID_9659427
1163	923	12	GeneID_9659427
1467	1785	12	GeneID_9659427
1496	1634	12	GeneID_9659427
1663	1155	12	GeneID_9659427
1744	1679	12	GeneID_9659427
1746	1510	12	GeneID_9659427
1758	1632	12	GeneID_9659427
1769	1760	12	GeneID_9659427
1770	1696	12	GeneID_9659427
1833	1776	12	GeneID_9659427
1845	2032	12	GeneID_9659427
1873	1805	12	GeneID_9659427
1874	1791	12	GeneID_9659427
1874	1860	12	GeneID_9659427
1971	2017	12	GeneID_9659427
2030	1889	12	GeneID_9659427
2070	1709	12	GeneID_9659427
2080	1965	12	GeneID_9659427
1496	1526	13	GeneID_9659427
1762	1695	13	GeneID_9659427
1768	1756	13	GeneID_9659427
1799	1736	13	GeneID_9659427
1808	1747	13	GeneID_9659427
1819	1738	13	GeneID_9659427
1849	1826	13	GeneID_9659427
1859	1798	13	GeneID_9659427
1875	1900	13	GeneID_9659427
1880	1867	13	GeneID_9659427
1882	1897	13	GeneID_9659427
1883	1911	13	GeneID_9659427
1889	1774	13	GeneID_9659427
1902	1904	13	GeneID_9659427
1959	1984	13	GeneID_9659427
1973	1870	13	GeneID_9659427
2006	2044	13	GeneID_9659427
2020	2077	13	GeneID_9659427
2033	2086	13	GeneID_9659427
2066	2120	13	GeneID_9659427
2102	1973	13	GeneID_9659427
2115	1978	13	GeneID_9659427
1402	1220	14	GeneID_9659427
1581	1244	14	GeneID_9659427
1615	1531	14	GeneID_9659427
1619	1887	14	GeneID_9659427
1766	1676	14	GeneID_9659427
1773	1688	14	GeneID_9659427
1806	1753	14	GeneID_9659427
1868	1864	14	GeneID_9659427
1915	1772	14	GeneID_9659427
1919	1806	14	GeneID_9659427
1927	1816	14	GeneID_9659427
1949	1982	14	GeneID_9659427
1969	2014	14	GeneID_9659427
1999	2033	14	GeneID_9659427
2009	1926	14	GeneID_9659427
1657	1120	15	GeneID_9659427
1706	1368	15	GeneID_9659427
1718	1680	15	GeneID_9659427
1801	1708	15	GeneID_9659427
1813	1748	15	GeneID_9659427
1817	1748	15	GeneID_9659427
1826	1748	15	GeneID_9659427
1836	1868	15	GeneID_9659427
1876	1924	15	GeneID_9659427
1879	1902	15	GeneID_9659427
1885	1911	15	GeneID_9659427
1897	1756	15	GeneID_9659427
1923	1795	15	GeneID_9659427
2013	1918	15	GeneID_9659427
2027	2071	15	GeneID_9659427
2040	1991	15	GeneID_9659427
1656	1168	16	GeneID_9659427
1697	1720	16	GeneID_9659427
1703	1644	16	GeneID_9659427
1752	1633	16	GeneID_9659427
1765	1756	16	GeneID_9659427
1781	1736	16	GeneID_9659427
1790	1698	16	GeneID_9659427
1790	1744	16	GeneID_9659427
1814	1744	16	GeneID_9659427
1893	1777	16	GeneID_9659427
1917	1943	16	GeneID_9659427
1930	1836	16	GeneID_9659427
1936	1829	16	GeneID_9659427
1942	1853	16	GeneID_9659427
2067	2122	16	GeneID_9659427
2085	2052	16	GeneID_9659427
1536	1331	17	GeneID_9659427
1618	1089	17	GeneID_9659427
1720	1654	17	GeneID_9659427
1763	1784	17	GeneID_9659427
1777	1738	17	GeneID_9659427
1789	1754	17	GeneID_9659427
1820	1740	17	GeneID_9659427
1836	1847	17	GeneID_9659427
1847	1876	17	GeneID_9659427
1878	1928	17	GeneID_9659427
1927	1814	17	GeneID_9659427
1950	1989	17	GeneID_9659427
1970	1878	17	GeneID_9659427
1996	1879	17	GeneID_9659427
2046	1960	17	GeneID_9659427
2046	2089	17	GeneID_9659427
2050	2036	17	GeneID_9659427
1178	934	18	GeneID_9659427
1188	950	18	GeneID_9659427
1550	1525	18	GeneID_9659427
1658	1372	18	GeneID_9659427
1672	1596	18	GeneID_9659427
1689	1131	18	GeneID_9659427
1744	1761	18	GeneID_9659427
1746	1745	18	GeneID_9659427
1751	1633	18	GeneID_9659427
1770	1796	18	GeneID_9659427
1783	1793	18	GeneID_9659427
1855	1744	18	GeneID_9659427
1872	1920	18	GeneID_9659427
1877	1753	18	GeneID_9659427
1892	1756	18	GeneID_9659427
2047	2052	18	GeneID_9659427
2061	2081	18	GeneID_9659427
1182	958	19	GeneID_9659427
1697	1687	19	GeneID_9659427
1716	1699	19	GeneID_9659427
1731	1596	19	GeneID_9659427
1746	1698	19	GeneID_9659427
1754	1766	19	GeneID_9659427
1793	1818	19	GeneID_9659427
1858	1737	19	GeneID_9659427
1941	1740	19	GeneID_9659427
1947	1855	19	GeneID_9659427
1977	2024	19	GeneID_9659427
1980	1887	19	GeneID_9659427
2021	2064	19	GeneID_9659427
2030	2068	19	GeneID_9659427
2032	2091	19	GeneID_9659427
2097	2058	19	GeneID_9659427
1696	1691	20	GeneID_9659427
1710	1668	20	GeneID_9659427
1738	1773	20	GeneID_9659427
1783	1816	20	GeneID_9659427
1958	1859	20	GeneID_9659427
1996	2022	20	GeneID_9659427
1714	1702	21	GeneID_9659427
1752	1768	21	GeneID_9659427
1790	1659	21	GeneID_9659427
1860	1749	21	GeneID_9659427
2008	2017	21	GeneID_9659427
1634	1625	22	GeneID_9659427
1638	1609	22	GeneID_9659427
1708	1726	22	GeneID_9659427
1808	1693	22	GeneID_9659427
1955	1812	22	GeneID_9659427
1542	1391	23	GeneID_9659427
1607	1564	23	GeneID_9659427
1643	1620	23	GeneID_9659427
1649	1651	23	GeneID_9659427
1661	1645	23	GeneID_9659427
1668	1647	23	GeneID_9659427
1673	1592	23	GeneID_9659427
1673	1666	23	GeneID_9659427
1693	1708	23	GeneID_9659427
1698	1689	23	GeneID_9659427
1708	1728	23	GeneID_9659427
1737	1753	23	GeneID_9659427
1810	1817	23	GeneID_9659427
1656	1659	24	GeneID_9659427
1687	1518	24	GeneID_9659427
1727	1744	24	GeneID_9659427
1547	1449	25	GeneID_9659427
1599	1527	25	GeneID_9659427
1642	1542	25	GeneID_9659427
1810	1822	25	GeneID_9659427
1635	1518	26	GeneID_9659427
1643	1523	26	GeneID_9659427
1900	1915	14	GeneID_9659085
1509	1391	22	GeneID_9646439
1145	919	23	GeneID_9646439
1022	761	10	GeneID_9635280
1045	743	10	GeneID_9635280
1128	663	10	GeneID_9635280
992	912	11	GeneID_9635280
1028	767	11	GeneID_9635280
1041	720	11	GeneID_9635280
1119	655	11	GeneID_9635280
1570	1480	11	GeneID_9635280
1590	1443	11	GeneID_9635280
934	800	12	GeneID_9635280
944	822	12	GeneID_9635280
968	804	12	GeneID_9635280
1061	738	12	GeneID_9635280
1127	1045	12	GeneID_9635280
1173	797	12	GeneID_9635280
1262	1158	12	GeneID_9635280
1527	1387	12	GeneID_9635280
1540	1472	12	GeneID_9635280
1586	1442	12	GeneID_9635280
1655	923	12	GeneID_9635280
931	787	13	GeneID_9635280
1049	749	13	GeneID_9635280
1049	753	13	GeneID_9635280
1050	766	13	GeneID_9635280
1057	726	13	GeneID_9635280
1077	748	13	GeneID_9635280
1132	729	13	GeneID_9635280
1395	1184	13	GeneID_9635280
1544	1438	13	GeneID_9635280
1549	1495	13	GeneID_9635280
1587	1434	13	GeneID_9635280
1590	1481	13	GeneID_9635280
1664	912	13	GeneID_9635280
978	907	14	GeneID_9635280
1032	728	14	GeneID_9635280
1033	736	14	GeneID_9635280
1083	1046	14	GeneID_9635280
1095	752	14	GeneID_9635280
1124	739	14	GeneID_9635280
1132	724	14	GeneID_9635280
1520	839	14	GeneID_9635280
1553	1482	14	GeneID_9635280
1572	1456	14	GeneID_9635280
1583	1429	14	GeneID_9635280
1584	1446	14	GeneID_9635280
1591	1475	14	GeneID_9635280
1594	1456	14	GeneID_9635280
1028	844	15	GeneID_9635280
1094	725	15	GeneID_9635280
1111	651	15	GeneID_9635280
1535	1450	15	GeneID_9635280
1537	1480	15	GeneID_9635280
1559	1419	15	GeneID_9635280
1567	1487	15	GeneID_9635280
1571	1492	15	GeneID_9635280
1575	1458	15	GeneID_9635280
1585	1440	15	GeneID_9635280
854	1773	16	GeneID_9635280
965	805	16	GeneID_9635280
1036	836	16	GeneID_9635280
1042	825	16	GeneID_9635280
1089	729	16	GeneID_9635280
1118	702	16	GeneID_9635280
1241	1178	16	GeneID_9635280
1258	1172	16	GeneID_9635280
1508	1460	16	GeneID_9635280
1535	1457	16	GeneID_9635280
1555	1450	16	GeneID_9635280
1559	1424	16	GeneID_9635280
1571	1481	16	GeneID_9635280
1575	1484	16	GeneID_9635280
1587	1482	16	GeneID_9635280
922	809	17	GeneID_9635280
947	820	17	GeneID_9635280
1023	836	17	GeneID_9635280
1026	853	17	GeneID_9635280
1030	852	17	GeneID_9635280
1059	867	17	GeneID_9635280
1081	724	17	GeneID_9635280
1159	667	17	GeneID_9635280
1182	725	17	GeneID_9635280
1529	1417	17	GeneID_9635280
1554	1464	17	GeneID_9635280
1568	1424	17	GeneID_9635280
1585	1446	17	GeneID_9635280
823	1158	18	GeneID_9635280
1025	837	18	GeneID_9635280
1031	722	18	GeneID_9635280
1034	867	18	GeneID_9635280
1038	829	18	GeneID_9635280
1040	869	18	GeneID_9635280
1047	851	18	GeneID_9635280
1058	857	18	GeneID_9635280
1302	879	18	GeneID_9635280
1479	1301	18	GeneID_9635280
1525	1454	18	GeneID_9635280
1561	1428	18	GeneID_9635280
1884	1734	18	GeneID_9635280
1022	844	19	GeneID_9635280
1026	860	19	GeneID_9635280
1027	833	19	GeneID_9635280
1035	827	19	GeneID_9635280
1039	837	19	GeneID_9635280
1048	839	19	GeneID_9635280
1050	829	19	GeneID_9635280
1057	862	19	GeneID_9635280
1066	861	19	GeneID_9635280
1457	1302	19	GeneID_9635280
1505	1315	19	GeneID_9635280
1513	1456	19	GeneID_9635280
1535	1262	19	GeneID_9635280
1556	1412	19	GeneID_9635280
1569	1447	19	GeneID_9635280
1578	1424	19	GeneID_9635280
1583	1453	19	GeneID_9635280
1016	842	20	GeneID_9635280
1018	836	20	GeneID_9635280
1024	853	20	GeneID_9635280
1058	840	20	GeneID_9635280
1525	1458	20	GeneID_9635280
1561	1438	20	GeneID_9635280
1591	1458	20	GeneID_9635280
1597	872	20	GeneID_9635280
1014	837	21	GeneID_9635280
1021	826	21	GeneID_9635280
1027	820	21	GeneID_9635280
1030	852	21	GeneID_9635280
1031	872	21	GeneID_9635280
1046	830	21	GeneID_9635280
1057	865	21	GeneID_9635280
1059	869	21	GeneID_9635280
1064	868	21	GeneID_9635280
1166	726	21	GeneID_9635280
1178	734	21	GeneID_9635280
1467	1314	21	GeneID_9635280
1547	1450	21	GeneID_9635280
1556	1414	21	GeneID_9635280
1592	1416	21	GeneID_9635280
1679	1491	21	GeneID_9635280
1023	859	22	GeneID_9635280
1026	832	22	GeneID_9635280
1029	831	22	GeneID_9635280
1044	820	22	GeneID_9635280
1045	858	22	GeneID_9635280
1494	1327	22	GeneID_9635280
1533	1285	22	GeneID_9635280
944	803	23	GeneID_9635280
1016	847	23	GeneID_9635280
1021	862	23	GeneID_9635280
1028	876	23	GeneID_9635280
1029	864	23	GeneID_9635280
1035	817	23	GeneID_9635280
1045	808	23	GeneID_9635280
1047	817	23	GeneID_9635280
1049	813	23	GeneID_9635280
1049	827	23	GeneID_9635280
1050	881	23	GeneID_9635280
1051	837	23	GeneID_9635280
1055	809	23	GeneID_9635280
1057	819	23	GeneID_9635280
1401	1205	23	GeneID_9635280
1491	1296	23	GeneID_9635280
1522	1451	23	GeneID_9635280
1989	2055	23	GeneID_9635280
1015	854	24	GeneID_9635280
1019	841	24	GeneID_9635280
1033	824	24	GeneID_9635280
1040	876	24	GeneID_9635280
1042	820	24	GeneID_9635280
1044	822	24	GeneID_9635280
1045	825	24	GeneID_9635280
1048	803	24	GeneID_9635280
1054	848	24	GeneID_9635280
1111	796	24	GeneID_9635280
1471	1296	24	GeneID_9635280
1531	1427	24	GeneID_9635280
1653	1490	24	GeneID_9635280
1021	841	25	GeneID_9635280
1021	844	25	GeneID_9635280
1042	838	25	GeneID_9635280
1057	815	25	GeneID_9635280
1059	861	25	GeneID_9635280
1062	821	25	GeneID_9635280
1123	1445	25	GeneID_9635280
1498	1282	25	GeneID_9635280
1504	1271	25	GeneID_9635280
1525	1271	25	GeneID_9635280
1659	1494	25	GeneID_9635280
1027	839	26	GeneID_9635280
1047	851	26	GeneID_9635280
1041	854	28	GeneID_9635280
863	1326	30	GeneID_9635280
1109	610	30	GeneID_9635280
1291	858	10	GeneID_9656873
1114	907	12	GeneID_9656873
1525	1650	12	GeneID_9656873
1560	1018	12	GeneID_9656873
1706	1609	12	GeneID_9656873
1504	1385	13	GeneID_9656873
1769	1779	13	GeneID_9656873
1919	1747	13	GeneID_9656873
2127	2036	13	GeneID_9656873
1155	930	14	GeneID_9656873
1223	791	14	GeneID_9656873
1666	1112	15	GeneID_9656873
1794	1724	15	GeneID_9656873
1903	1815	15	GeneID_9656873
1978	1882	15	GeneID_9656873
2118	2020	15	GeneID_9656873
1639	1575	16	GeneID_9656873
1820	1887	16	GeneID_9656873
1864	1943	16	GeneID_9656873
1999	2055	16	GeneID_9656873
1800	1668	17	GeneID_9656873
2057	1982	17	GeneID_9656873
1661	1620	18	GeneID_9656873
1695	1572	18	GeneID_9656873
1889	1761	18	GeneID_9656873
1349	1047	19	GeneID_9656873
1848	1695	19	GeneID_9656873
1593	1514	20	GeneID_9656873
1694	1722	20	GeneID_9656873
1848	1933	20	GeneID_9656873
1879	1711	21	GeneID_9656873
1968	1810	21	GeneID_9656873
1993	1824	21	GeneID_9656873
1818	1691	24	GeneID_9656873
1039	873	18	GeneID_9650728
1766	1702	12	GeneID_9640581
1816	1746	12	GeneID_9640581
1889	1921	12	GeneID_9640581
1913	1916	12	GeneID_9640581
2014	2058	12	GeneID_9640581
2029	2080	12	GeneID_9640581
1729	1647	13	GeneID_9640581
1747	1677	13	GeneID_9640581
1765	1695	13	GeneID_9640581
1790	1698	13	GeneID_9640581
1988	1833	13	GeneID_9640581
1687	1700	14	GeneID_9640581
1693	1588	14	GeneID_9640581
1697	1603	14	GeneID_9640581
1725	1711	14	GeneID_9640581
1731	1672	14	GeneID_9640581
1734	1741	14	GeneID_9640581
1786	1695	14	GeneID_9640581
1844	1829	14	GeneID_9640581
1728	1607	15	GeneID_9640581
1736	1694	15	GeneID_9640581
1742	1666	15	GeneID_9640581
1823	1781	15	GeneID_9640581
2028	2089	15	GeneID_9640581
1779	1746	16	GeneID_9640581
1809	1759	16	GeneID_9640581
1827	1835	16	GeneID_9640581
1684	1703	17	GeneID_9640581
1695	1619	17	GeneID_9640581
1717	1697	17	GeneID_9640581
1729	1632	17	GeneID_9640581
1748	1671	17	GeneID_9640581
1840	1856	18	GeneID_9640581
1651	1571	19	GeneID_9640581
1717	1632	19	GeneID_9640581
1748	1785	19	GeneID_9640581
1661	1536	20	GeneID_9640581
1703	1695	20	GeneID_9640581
1709	1602	20	GeneID_9640581
1998	2037	20	GeneID_9640581
1695	1595	21	GeneID_9640581
1860	1891	21	GeneID_9640581
1639	1532	22	GeneID_9640581
1642	1561	22	GeneID_9640581
1795	1819	22	GeneID_9640581
1690	1600	23	GeneID_9640581
1703	1719	23	GeneID_9640581
1653	1520	25	GeneID_9640581
1145	830	11	GeneID_9662973
1632	1613	12	GeneID_9662973
1696	2093	12	GeneID_9662973
1764	1678	13	GeneID_9662973
2075	1319	13	GeneID_9662973
1173	922	15	GeneID_9662973
1674	1129	15	GeneID_9662973
1560	1300	17	GeneID_9662973
1645	1409	17	GeneID_9662973
1688	1644	17	GeneID_9662973
1255	1034	25	GeneID_9662973
1772	1658	12	GeneID_9640830
1691	1530	17	GeneID_9640830
1925	1936	20	GeneID_9640830
1635	1447	21	GeneID_9640830
1629	1407	22	GeneID_9640830
1062	762	23	GeneID_9640830
1770	1724	12	GeneID_9637940
1786	1620	12	GeneID_9637940
1810	1816	12	GeneID_9637940
1840	1683	12	GeneID_9637940
1866	1728	12	GeneID_9637940
1873	1753	12	GeneID_9637940
1879	1755	12	GeneID_9637940
1897	1767	12	GeneID_9637940
1930	1966	12	GeneID_9637940
1958	1793	12	GeneID_9637940
1974	2089	12	GeneID_9637940
1977	1855	12	GeneID_9637940
2027	2065	12	GeneID_9637940
2093	1907	12	GeneID_9637940
1623	1515	13	GeneID_9637940
1686	1577	13	GeneID_9637940
1737	1600	13	GeneID_9637940
1766	1635	13	GeneID_9637940
1775	1722	13	GeneID_9637940
1821	1772	13	GeneID_9637940
1827	1868	13	GeneID_9637940
1856	1756	13	GeneID_9637940
1862	1761	13	GeneID_9637940
1866	1745	13	GeneID_9637940
1870	1743	13	GeneID_9637940
1889	1720	13	GeneID_9637940
1941	1745	13	GeneID_9637940
1967	1854	13	GeneID_9637940
1987	1817	13	GeneID_9637940
2032	2080	13	GeneID_9637940
2074	1896	13	GeneID_9637940
2091	1919	13	GeneID_9637940
1688	1630	14	GeneID_9637940
1700	1601	14	GeneID_9637940
1727	1663	14	GeneID_9637940
1734	1566	14	GeneID_9637940
1734	1685	14	GeneID_9637940
1775	1584	14	GeneID_9637940
1790	1707	14	GeneID_9637940
1818	1669	14	GeneID_9637940
1844	1721	14	GeneID_9637940
1851	1841	14	GeneID_9637940
1858	1717	14	GeneID_9637940
1938	1998	14	GeneID_9637940
1962	1864	14	GeneID_9637940
2107	1914	14	GeneID_9637940
1661	1539	15	GeneID_9637940
1717	1760	15	GeneID_9637940
1725	1669	15	GeneID_9637940
1742	1621	15	GeneID_9637940
1777	1677	15	GeneID_9637940
1778	1616	15	GeneID_9637940
1783	1622	15	GeneID_9637940
1800	1692	15	GeneID_9637940
1805	1774	15	GeneID_9637940
1822	1652	15	GeneID_9637940
1887	1715	15	GeneID_9637940
2029	2092	15	GeneID_9637940
2106	2019	15	GeneID_9637940
2109	1952	15	GeneID_9637940
2138	2067	15	GeneID_9637940
1660	1641	16	GeneID_9637940
1675	1692	16	GeneID_9637940
1710	1596	16	GeneID_9637940
1718	1768	16	GeneID_9637940
1742	1595	16	GeneID_9637940
1751	1598	16	GeneID_9637940
1759	1560	16	GeneID_9637940
1790	1678	16	GeneID_9637940
1803	1719	16	GeneID_9637940
1815	1829	16	GeneID_9637940
1831	1720	16	GeneID_9637940
1836	1713	16	GeneID_9637940
1841	1673	16	GeneID_9637940
1847	1724	16	GeneID_9637940
1852	1675	16	GeneID_9637940
1873	1741	16	GeneID_9637940
1875	1756	16	GeneID_9637940
1936	2048	16	GeneID_9637940
2016	1883	16	GeneID_9637940
2031	1944	16	GeneID_9637940
2040	1989	16	GeneID_9637940
2044	2003	16	GeneID_9637940
2115	2018	16	GeneID_9637940
1590	1511	17	GeneID_9637940
1598	1661	17	GeneID_9637940
1626	1591	17	GeneID_9637940
1702	1751	17	GeneID_9637940
1722	1570	17	GeneID_9637940
1731	1566	17	GeneID_9637940
1748	1580	17	GeneID_9637940
1774	1656	17	GeneID_9637940
1775	1734	17	GeneID_9637940
1780	1631	17	GeneID_9637940
1780	1641	17	GeneID_9637940
1784	1670	17	GeneID_9637940
1808	1672	17	GeneID_9637940
1824	1650	17	GeneID_9637940
1834	1841	17	GeneID_9637940
1837	1718	17	GeneID_9637940
1854	1677	17	GeneID_9637940
1874	1913	17	GeneID_9637940
1881	1710	17	GeneID_9637940
1882	1763	17	GeneID_9637940
2006	1917	17	GeneID_9637940
2063	1984	17	GeneID_9637940
2066	1989	17	GeneID_9637940
2107	1911	17	GeneID_9637940
1684	1606	18	GeneID_9637940
1699	1746	18	GeneID_9637940
1754	1803	18	GeneID_9637940
1758	1622	18	GeneID_9637940
1775	1607	18	GeneID_9637940
1777	1626	18	GeneID_9637940
1851	1717	18	GeneID_9637940
1900	1784	18	GeneID_9637940
2026	2077	18	GeneID_9637940
1603	1655	19	GeneID_9637940
1652	1737	19	GeneID_9637940
1675	1541	19	GeneID_9637940
1699	1668	19	GeneID_9637940
1712	1795	19	GeneID_9637940
1752	1609	19	GeneID_9637940
1763	1613	19	GeneID_9637940
1774	1587	19	GeneID_9637940
1809	1646	19	GeneID_9637940
1844	1968	19	GeneID_9637940
1852	1721	19	GeneID_9637940
1888	1740	19	GeneID_9637940
1950	1827	19	GeneID_9637940
1964	1878	19	GeneID_9637940
1980	1895	19	GeneID_9637940
1613	1572	20	GeneID_9637940
1691	1720	20	GeneID_9637940
1705	1675	20	GeneID_9637940
1747	1570	20	GeneID_9637940
1750	1570	20	GeneID_9637940
1753	1579	20	GeneID_9637940
1754	1608	20	GeneID_9637940
1768	1565	20	GeneID_9637940
1773	1626	20	GeneID_9637940
1794	1608	20	GeneID_9637940
1841	1961	20	GeneID_9637940
1871	1651	20	GeneID_9637940
1871	1768	20	GeneID_9637940
1874	1719	20	GeneID_9637940
1875	1761	20	GeneID_9637940
1881	1774	20	GeneID_9637940
1949	2031	20	GeneID_9637940
1957	2036	20	GeneID_9637940
1957	2049	20	GeneID_9637940
1558	1414	21	GeneID_9637940
1584	1483	21	GeneID_9637940
1613	1693	21	GeneID_9637940
1683	1560	21	GeneID_9637940
1701	1570	21	GeneID_9637940
1705	1669	21	GeneID_9637940
1731	1539	21	GeneID_9637940
1734	1627	21	GeneID_9637940
1740	1565	21	GeneID_9637940
1750	1546	21	GeneID_9637940
1772	1589	21	GeneID_9637940
1859	1700	21	GeneID_9637940
1862	1961	21	GeneID_9637940
1933	1941	21	GeneID_9637940
2064	1986	21	GeneID_9637940
2094	1960	21	GeneID_9637940
1568	1453	22	GeneID_9637940
1586	1364	22	GeneID_9637940
1658	1601	22	GeneID_9637940
1692	1679	22	GeneID_9637940
1695	1545	22	GeneID_9637940
1697	1724	22	GeneID_9637940
1702	1579	22	GeneID_9637940
1852	1705	22	GeneID_9637940
1877	1732	22	GeneID_9637940
1880	1744	22	GeneID_9637940
1914	1815	22	GeneID_9637940
1948	2035	22	GeneID_9637940
1970	2045	22	GeneID_9637940
1988	1893	22	GeneID_9637940
1556	1476	23	GeneID_9637940
1702	1528	23	GeneID_9637940
1706	1545	23	GeneID_9637940
1725	1526	23	GeneID_9637940
1747	1497	23	GeneID_9637940
1749	1840	23	GeneID_9637940
1752	1562	23	GeneID_9637940
1756	1573	23	GeneID_9637940
1981	1897	23	GeneID_9637940
1994	1856	23	GeneID_9637940
1685	1558	24	GeneID_9637940
1757	1565	24	GeneID_9637940
1820	1839	24	GeneID_9637940
1870	1712	24	GeneID_9637940
1648	1503	25	GeneID_9637940
1752	1566	25	GeneID_9637940
1816	1689	25	GeneID_9637940
1950	2033	25	GeneID_9637940
1851	1685	12	GeneID_9636774
1859	1686	13	GeneID_9636774
1926	1748	14	GeneID_9636774
1843	1838	13	GeneID_9658215
1906	1924	15	GeneID_9658215
1526	1407	17	GeneID_9658215
1683	1670	15	GeneID_9645052
1137	740	11	GeneID_9633962
1252	974	12	GeneID_9633962
1822	1730	13	GeneID_9633962
2008	1867	14	GeneID_9633962
1209	840	15	GeneID_9633962
1995	1889	15	GeneID_9633962
1039	894	16	GeneID_9633962
2072	2097	18	GeneID_9633962
1932	1980	19	GeneID_9633962
1001	1053	20	GeneID_9633962
1115	877	21	GeneID_9633962
1294	811	21	GeneID_9633962
1879	1770	21	GeneID_9633962
1001	858	16	GeneID_9640637
1066	765	20	GeneID_9640637
1268	842	21	GeneID_9640637
1697	1717	22	GeneID_9640637
2012	1828	11	GeneID_9634304
1997	2104	14	GeneID_9634304
2119	1989	14	GeneID_9634304
1008	844	16	GeneID_9634304
1868	1709	20	GeneID_9634304
981	870	24	GeneID_9634304
1913	1760	11	GeneID_9636420
2097	1926	11	GeneID_9636420
1535	1373	13	GeneID_9636420
1628	1487	13	GeneID_9636420
1642	1496	13	GeneID_9636420
1723	1500	13	GeneID_9636420
1907	1721	13	GeneID_9636420
930	926	14	GeneID_9636420
966	834	14	GeneID_9636420
1507	1375	14	GeneID_9636420
1573	1412	14	GeneID_9636420
1641	1465	14	GeneID_9636420
1685	1471	14	GeneID_9636420
1721	1552	14	GeneID_9636420
1748	1543	14	GeneID_9636420
1469	1159	15	GeneID_9636420
1570	1333	15	GeneID_9636420
1589	1245	15	GeneID_9636420
1653	1465	15	GeneID_9636420
1663	1460	15	GeneID_9636420
1717	1472	15	GeneID_9636420
1760	1538	15	GeneID_9636420
1778	944	15	GeneID_9636420
1837	1607	15	GeneID_9636420
1553	1497	16	GeneID_9636420
1558	1460	16	GeneID_9636420
1565	1555	16	GeneID_9636420
1577	1370	16	GeneID_9636420
1629	1432	16	GeneID_9636420
1467	1327	18	GeneID_9636420
1552	1528	18	GeneID_9636420
1558	1402	18	GeneID_9636420
1631	1461	18	GeneID_9636420
1640	1465	18	GeneID_9636420
1848	1630	18	GeneID_9636420
1635	1701	19	GeneID_9636420
1494	1317	20	GeneID_9636420
1663	1747	20	GeneID_9636420
1521	1301	21	GeneID_9636420
1663	1751	21	GeneID_9636420
1421	1024	22	GeneID_9636420
1534	1479	22	GeneID_9636420
1301	895	24	GeneID_9636420
1511	1420	26	GeneID_9636420
1260	836	11	GeneID_9657973
1508	1334	17	GeneID_9657973
1402	1289	23	GeneID_9657973
1651	1599	12	GeneID_9661187
1958	1176	12	GeneID_9661187
1141	827	13	GeneID_9661187
2007	2056	13	GeneID_9661187
1635	1570	14	GeneID_9661187
1684	1580	15	GeneID_9661187
1618	1506	16	GeneID_9661187
2009	1877	16	GeneID_9661187
1582	1379	17	GeneID_9661187
1683	1651	19	GeneID_9661187
1594	1460	23	GeneID_9661187
1610	1435	25	GeneID_9651297
1569	1339	16	GeneID_9651264
958	825	11	GeneID_9641402
1106	952	12	GeneID_9641402
1122	968	12	GeneID_9641402
1174	958	12	GeneID_9641402
1194	971	12	GeneID_9641402
1542	1405	12	GeneID_9641402
1623	1585	12	GeneID_9641402
1664	1520	12	GeneID_9641402
1670	1148	12	GeneID_9641402
1671	1515	12	GeneID_9641402
1809	1883	12	GeneID_9641402
1946	1846	12	GeneID_9641402
1954	1754	12	GeneID_9641402
1978	1849	12	GeneID_9641402
2058	1952	12	GeneID_9641402
2064	1956	12	GeneID_9641402
2070	1894	12	GeneID_9641402
2075	1941	12	GeneID_9641402
2090	1964	12	GeneID_9641402
2097	1914	12	GeneID_9641402
2112	1975	12	GeneID_9641402
1143	829	13	GeneID_9641402
1499	1359	13	GeneID_9641402
1569	1544	13	GeneID_9641402
1588	1365	13	GeneID_9641402
1615	1567	13	GeneID_9641402
1633	1575	13	GeneID_9641402
1656	1478	13	GeneID_9641402
1671	1463	13	GeneID_9641402
1675	1446	13	GeneID_9641402
1680	1513	13	GeneID_9641402
1720	1677	13	GeneID_9641402
1724	1689	13	GeneID_9641402
1727	1659	13	GeneID_9641402
1786	1849	13	GeneID_9641402
1793	1883	13	GeneID_9641402
1803	1989	13	GeneID_9641402
1885	1903	13	GeneID_9641402
2003	2110	13	GeneID_9641402
2041	1944	13	GeneID_9641402
2059	1844	13	GeneID_9641402
2064	1933	13	GeneID_9641402
2075	1944	13	GeneID_9641402
1154	1000	14	GeneID_9641402
1266	1345	14	GeneID_9641402
1405	1927	14	GeneID_9641402
1451	1299	14	GeneID_9641402
1489	1377	14	GeneID_9641402
1608	1396	14	GeneID_9641402
1614	1449	14	GeneID_9641402
1653	1480	14	GeneID_9641402
1654	1450	14	GeneID_9641402
1660	1975	14	GeneID_9641402
1692	1556	14	GeneID_9641402
1729	1684	14	GeneID_9641402
1757	1817	14	GeneID_9641402
1886	1750	14	GeneID_9641402
1917	1747	14	GeneID_9641402
1933	1832	14	GeneID_9641402
2022	1933	14	GeneID_9641402
2064	1962	14	GeneID_9641402
2086	1998	14	GeneID_9641402
2088	1987	14	GeneID_9641402
2123	2028	14	GeneID_9641402
953	870	15	GeneID_9641402
1079	925	15	GeneID_9641402
1158	917	15	GeneID_9641402
1463	1409	15	GeneID_9641402
1565	1461	15	GeneID_9641402
1646	1461	15	GeneID_9641402
1715	1457	15	GeneID_9641402
1874	1858	15	GeneID_9641402
1879	1773	15	GeneID_9641402
1909	1804	15	GeneID_9641402
1912	1786	15	GeneID_9641402
1932	1842	15	GeneID_9641402
1933	2013	15	GeneID_9641402
1941	1796	15	GeneID_9641402
1971	1456	15	GeneID_9641402
1999	2095	15	GeneID_9641402
2028	2102	15	GeneID_9641402
2080	1973	15	GeneID_9641402
1088	917	16	GeneID_9641402
1482	1427	16	GeneID_9641402
1500	1381	16	GeneID_9641402
1614	1470	16	GeneID_9641402
1724	1628	16	GeneID_9641402
1784	1664	16	GeneID_9641402
1790	1652	16	GeneID_9641402
1899	1775	16	GeneID_9641402
1903	1757	16	GeneID_9641402
2042	2124	16	GeneID_9641402
2044	1963	16	GeneID_9641402
2092	1912	16	GeneID_9641402
1145	1026	17	GeneID_9641402
1708	1536	17	GeneID_9641402
1781	1700	17	GeneID_9641402
1814	1681	17	GeneID_9641402
1816	1679	17	GeneID_9641402
1948	1872	17	GeneID_9641402
1988	1895	17	GeneID_9641402
2066	1997	17	GeneID_9641402
2119	2046	17	GeneID_9641402
1181	953	18	GeneID_9641402
1532	1518	18	GeneID_9641402
1574	1411	18	GeneID_9641402
1625	1468	18	GeneID_9641402
1697	1469	18	GeneID_9641402
1699	1472	18	GeneID_9641402
1699	1582	18	GeneID_9641402
1711	1470	18	GeneID_9641402
1733	2127	18	GeneID_9641402
1803	1650	18	GeneID_9641402
1885	1755	18	GeneID_9641402
1887	1709	18	GeneID_9641402
1954	1883	18	GeneID_9641402
2006	2076	18	GeneID_9641402
2007	1906	18	GeneID_9641402
2025	1933	18	GeneID_9641402
2030	2122	18	GeneID_9641402
1485	1329	19	GeneID_9641402
1519	1392	19	GeneID_9641402
1682	1849	19	GeneID_9641402
1752	1762	19	GeneID_9641402
1764	1718	19	GeneID_9641402
1885	1735	19	GeneID_9641402
1922	1791	19	GeneID_9641402
2059	2128	19	GeneID_9641402
1099	893	20	GeneID_9641402
1456	1232	20	GeneID_9641402
1511	1354	20	GeneID_9641402
1599	1398	20	GeneID_9641402
1678	1643	20	GeneID_9641402
1820	1709	20	GeneID_9641402
1821	1677	20	GeneID_9641402
1898	1785	20	GeneID_9641402
1954	1850	20	GeneID_9641402
2029	2116	20	GeneID_9641402
1027	860	21	GeneID_9641402
1087	750	21	GeneID_9641402
1149	933	21	GeneID_9641402
1613	1560	21	GeneID_9641402
1816	1675	21	GeneID_9641402
1851	1885	21	GeneID_9641402
1504	1380	22	GeneID_9641402
1601	1311	22	GeneID_9641402
1615	1533	22	GeneID_9641402
1659	1520	22	GeneID_9641402
1728	1541	22	GeneID_9641402
1810	1676	22	GeneID_9641402
1817	1694	22	GeneID_9641402
1899	1984	22	GeneID_9641402
2015	2107	22	GeneID_9641402
1416	1267	23	GeneID_9641402
1582	1473	23	GeneID_9641402
1593	1467	23	GeneID_9641402
1636	1601	23	GeneID_9641402
1534	1457	24	GeneID_9641402
1670	1521	24	GeneID_9641402
1818	1692	24	GeneID_9641402
1414	1265	25	GeneID_9641402
1824	1697	25	GeneID_9641402
996	1471	25	GeneID_9650584
1208	959	17	GeneID_9632611
1498	1326	21	GeneID_9632611
1265	1114	22	GeneID_9632611
1804	1642	17	GeneID_9647062
1044	903	12	GeneID_9639077
926	812	15	GeneID_9639077
1049	979	19	GeneID_9639077
1679	1695	19	GeneID_9639077
1013	786	10	GeneID_9650624
1222	1074	12	GeneID_9650624
1702	1589	12	GeneID_9650624
1879	1778	12	GeneID_9650624
1732	1605	13	GeneID_9650624
1753	1575	13	GeneID_9650624
1080	832	14	GeneID_9650624
1249	1191	14	GeneID_9650624
1728	1552	14	GeneID_9650624
1742	1552	14	GeneID_9650624
1756	1587	14	GeneID_9650624
1769	1568	14	GeneID_9650624
1771	1576	14	GeneID_9650624
1782	1588	14	GeneID_9650624
1791	1582	14	GeneID_9650624
1086	847	15	GeneID_9650624
1105	805	15	GeneID_9650624
1206	1049	15	GeneID_9650624
1548	1409	15	GeneID_9650624
1745	1567	15	GeneID_9650624
1017	824	16	GeneID_9650624
1100	922	16	GeneID_9650624
1109	806	16	GeneID_9650624
1297	779	16	GeneID_9650624
1546	1410	16	GeneID_9650624
1597	1463	16	GeneID_9650624
1641	1499	16	GeneID_9650624
1735	1646	16	GeneID_9650624
1264	970	17	GeneID_9650624
1300	1773	17	GeneID_9650624
1550	1500	17	GeneID_9650624
1597	1448	17	GeneID_9650624
1747	1553	17	GeneID_9650624
1768	1582	17	GeneID_9650624
1023	862	18	GeneID_9650624
1641	1477	18	GeneID_9650624
1738	1576	18	GeneID_9650624
1999	2079	18	GeneID_9650624
1134	801	19	GeneID_9650624
1149	685	19	GeneID_9650624
1591	1386	19	GeneID_9650624
1751	1547	19	GeneID_9650624
1752	1551	19	GeneID_9650624
1756	1560	19	GeneID_9650624
1766	1560	19	GeneID_9650624
1581	1439	20	GeneID_9650624
1626	1464	20	GeneID_9650624
1151	793	21	GeneID_9650624
1484	1337	21	GeneID_9650624
1537	1463	21	GeneID_9650624
1559	1532	21	GeneID_9650624
1604	1553	21	GeneID_9650624
1628	1467	21	GeneID_9650624
1085	756	22	GeneID_9650624
1142	803	22	GeneID_9650624
1160	814	22	GeneID_9650624
1462	1332	22	GeneID_9650624
1479	1383	22	GeneID_9650624
1555	1193	22	GeneID_9650624
1453	1332	23	GeneID_9650624
1563	1369	23	GeneID_9650624
1615	1483	23	GeneID_9650624
1048	815	24	GeneID_9650624
1436	1333	24	GeneID_9650624
1621	1483	24	GeneID_9650624
1802	1577	24	GeneID_9650624
1040	859	25	GeneID_9650624
1579	1422	25	GeneID_9650624
1641	1496	25	GeneID_9650624
1028	693	29	GeneID_9650624
1228	971	22	GeneID_9650718
1751	1628	12	GeneID_9650176
1787	1638	12	GeneID_9650176
1891	1927	12	GeneID_9650176
1925	1976	12	GeneID_9650176
1932	1968	12	GeneID_9650176
1956	2010	12	GeneID_9650176
1599	1460	13	GeneID_9650176
1670	1137	13	GeneID_9650176
1683	1485	13	GeneID_9650176
1711	1585	13	GeneID_9650176
1731	1628	13	GeneID_9650176
1732	1659	13	GeneID_9650176
1737	1645	13	GeneID_9650176
1740	1673	13	GeneID_9650176
1754	1727	13	GeneID_9650176
1774	1766	13	GeneID_9650176
1954	2006	13	GeneID_9650176
2036	1848	13	GeneID_9650176
2044	1863	13	GeneID_9650176
2113	2023	13	GeneID_9650176
1053	878	14	GeneID_9650176
1090	828	14	GeneID_9650176
1636	1577	14	GeneID_9650176
1676	1547	14	GeneID_9650176
1686	1561	14	GeneID_9650176
1700	1587	14	GeneID_9650176
1738	1730	14	GeneID_9650176
1741	1730	14	GeneID_9650176
1761	1637	14	GeneID_9650176
1761	1756	14	GeneID_9650176
2069	1892	14	GeneID_9650176
2080	1902	14	GeneID_9650176
1198	956	15	GeneID_9650176
1629	1428	15	GeneID_9650176
1657	1565	15	GeneID_9650176
1658	1531	15	GeneID_9650176
1705	1581	15	GeneID_9650176
1766	1768	15	GeneID_9650176
1788	1711	15	GeneID_9650176
1859	1851	15	GeneID_9650176
1975	1855	15	GeneID_9650176
2136	2022	15	GeneID_9650176
1639	1496	16	GeneID_9650176
1659	1533	16	GeneID_9650176
1707	1472	16	GeneID_9650176
1718	1904	16	GeneID_9650176
1752	1756	16	GeneID_9650176
1765	1676	16	GeneID_9650176
1952	1986	16	GeneID_9650176
1111	969	17	GeneID_9650176
1626	1525	17	GeneID_9650176
1672	1693	17	GeneID_9650176
1682	1592	17	GeneID_9650176
1695	1629	17	GeneID_9650176
1724	1576	17	GeneID_9650176
1738	1702	17	GeneID_9650176
1740	1696	17	GeneID_9650176
1741	1730	17	GeneID_9650176
1743	1693	17	GeneID_9650176
1772	1649	17	GeneID_9650176
1820	1691	17	GeneID_9650176
1875	1781	17	GeneID_9650176
2048	1942	17	GeneID_9650176
2083	1932	17	GeneID_9650176
2113	2087	17	GeneID_9650176
1269	854	18	GeneID_9650176
1499	1422	18	GeneID_9650176
1591	1666	18	GeneID_9650176
1639	1585	18	GeneID_9650176
1649	1523	18	GeneID_9650176
1658	1527	18	GeneID_9650176
1674	1563	18	GeneID_9650176
1692	1541	18	GeneID_9650176
1716	1673	18	GeneID_9650176
1827	1834	18	GeneID_9650176
1852	1714	18	GeneID_9650176
1920	1785	18	GeneID_9650176
2015	2051	18	GeneID_9650176
2022	1947	18	GeneID_9650176
2043	1956	18	GeneID_9650176
1199	947	19	GeneID_9650176
1680	1470	19	GeneID_9650176
1724	1608	19	GeneID_9650176
1759	1644	19	GeneID_9650176
1850	1729	19	GeneID_9650176
1944	1783	19	GeneID_9650176
982	797	20	GeneID_9650176
988	865	20	GeneID_9650176
1297	1055	20	GeneID_9650176
1641	1431	20	GeneID_9650176
1647	1429	20	GeneID_9650176
1656	1681	20	GeneID_9650176
1660	1491	20	GeneID_9650176
1694	1698	20	GeneID_9650176
1696	1659	20	GeneID_9650176
1825	1726	20	GeneID_9650176
1898	1788	20	GeneID_9650176
1997	1907	20	GeneID_9650176
1613	1556	21	GeneID_9650176
1634	1412	21	GeneID_9650176
1686	1654	21	GeneID_9650176
1694	1558	21	GeneID_9650176
1804	1618	21	GeneID_9650176
1809	1332	21	GeneID_9650176
1872	1931	21	GeneID_9650176
1891	1915	21	GeneID_9650176
1910	1773	21	GeneID_9650176
1104	842	22	GeneID_9650176
1549	1399	22	GeneID_9650176
1693	1476	22	GeneID_9650176
1694	1665	22	GeneID_9650176
1726	1729	22	GeneID_9650176
1598	1553	23	GeneID_9650176
1645	1492	23	GeneID_9650176
1646	1675	23	GeneID_9650176
1660	1532	23	GeneID_9650176
1149	797	24	GeneID_9650176
1528	1426	24	GeneID_9650176
1627	1496	24	GeneID_9650176
1816	1832	24	GeneID_9650176
1911	1776	24	GeneID_9650176
1074	748	25	GeneID_9650176
1664	1531	25	GeneID_9650176
1646	1560	12	GeneID_9652598
1794	1824	12	GeneID_9652598
1862	1846	12	GeneID_9652598
1917	1775	12	GeneID_9652598
1668	1477	13	GeneID_9652598
1944	1788	13	GeneID_9652598
1630	1483	14	GeneID_9652598
1707	1479	14	GeneID_9652598
1810	1859	14	GeneID_9652598
1812	1675	14	GeneID_9652598
1995	1861	14	GeneID_9652598
1882	1731	15	GeneID_9652598
1884	1734	15	GeneID_9652598
1716	1522	16	GeneID_9652598
1915	1953	16	GeneID_9652598
1809	1598	17	GeneID_9652598
1919	2009	17	GeneID_9652598
1986	1908	17	GeneID_9652598
2022	1988	17	GeneID_9652598
1301	1894	18	GeneID_9652598
1724	1554	18	GeneID_9652598
1842	1898	18	GeneID_9652598
2056	1884	18	GeneID_9652598
1709	1758	19	GeneID_9652598
1603	1964	20	GeneID_9652598
1727	1553	21	GeneID_9652598
1856	1903	21	GeneID_9652598
1570	1415	23	GeneID_9652598
1707	1737	23	GeneID_9652598
1865	1811	12	GeneID_9636201
1866	1683	12	GeneID_9636201
1022	1531	13	GeneID_9636201
1093	907	13	GeneID_9636201
1841	1807	13	GeneID_9636201
1922	1930	13	GeneID_9636201
2047	1904	13	GeneID_9636201
1103	799	14	GeneID_9636201
1578	1243	14	GeneID_9636201
1604	1495	14	GeneID_9636201
1624	1497	14	GeneID_9636201
1735	1661	14	GeneID_9636201
1630	1478	15	GeneID_9636201
1943	1774	15	GeneID_9636201
2073	1959	15	GeneID_9636201
1493	1304	16	GeneID_9636201
1878	1743	16	GeneID_9636201
1036	830	17	GeneID_9636201
2048	1999	17	GeneID_9636201
1685	1684	18	GeneID_9636201
1728	1563	18	GeneID_9636201
1799	1640	18	GeneID_9636201
1972	1845	18	GeneID_9636201
1628	1461	19	GeneID_9636201
1597	1444	20	GeneID_9636201
1869	1954	20	GeneID_9636201
1973	1832	20	GeneID_9636201
1528	1360	21	GeneID_9636201
1600	1442	22	GeneID_9636201
1698	1514	22	GeneID_9636201
1135	797	23	GeneID_9636201
1564	1440	23	GeneID_9636201
1734	1491	23	GeneID_9636201
1740	1544	23	GeneID_9636201
1825	1701	23	GeneID_9636201
1697	1367	13	GeneID_9645918
1779	1817	15	GeneID_9645918
1915	1991	15	GeneID_9645918
1714	1744	16	GeneID_9645918
1781	1535	16	GeneID_9645918
2098	2062	17	GeneID_9645918
1630	1509	18	GeneID_9645918
2126	1987	18	GeneID_9645918
1805	1827	25	GeneID_9645918
1713	1484	11	GeneID_9657352
1920	1826	12	GeneID_9653057
2024	2051	18	GeneID_9653057
1549	1464	19	GeneID_9653057
1672	1494	19	GeneID_9653057
1811	1743	13	GeneID_9647036
2033	1537	18	GeneID_9647036
1850	1899	13	GeneID_9649038
1872	1671	18	GeneID_9649038
1987	1900	20	GeneID_9649038
1768	1708	12	GeneID_9638222
1210	824	13	GeneID_9638222
1747	1719	13	GeneID_9638222
995	756	16	GeneID_9638222
1800	1714	16	GeneID_9638222
949	866	19	GeneID_9638222
1698	1684	20	GeneID_9638222
554	1110	11	GeneID_9634849
2020	2111	14	GeneID_9656539
1455	1328	18	GeneID_9656539
1967	1801	18	GeneID_9656539
1109	836	25	GeneID_9656539
1959	1573	12	GeneID_9658339
1856	1823	12	GeneID_9643816
1876	1787	12	GeneID_9643816
1755	1707	13	GeneID_9643816
1864	1882	13	GeneID_9643816
2030	2084	13	GeneID_9643816
2020	2100	17	GeneID_9643816
1686	1594	18	GeneID_9643816
1700	1497	18	GeneID_9643816
2004	2058	19	GeneID_9643816
1830	1724	20	GeneID_9643816
1916	1823	20	GeneID_9643816
2075	2116	21	GeneID_9643816
1870	1748	12	GeneID_9646992
1221	796	13	GeneID_9646992
1663	1507	13	GeneID_9646992
1841	1900	13	GeneID_9646992
1885	1701	13	GeneID_9646992
932	1045	14	GeneID_9646992
1116	914	14	GeneID_9646992
1440	1277	14	GeneID_9646992
1120	946	15	GeneID_9646992
1609	1518	15	GeneID_9646992
1835	1695	15	GeneID_9646992
1462	1340	16	GeneID_9646992
1574	1376	16	GeneID_9646992
1649	1585	16	GeneID_9646992
1685	1719	16	GeneID_9646992
1719	1576	16	GeneID_9646992
1000	803	17	GeneID_9646992
1621	1113	17	GeneID_9646992
2078	2052	17	GeneID_9646992
1664	1733	18	GeneID_9646992
1675	1703	18	GeneID_9646992
1705	1573	18	GeneID_9646992
1533	1329	19	GeneID_9646992
1542	1403	19	GeneID_9646992
942	1197	20	GeneID_9646992
1541	1325	20	GeneID_9646992
1568	1429	20	GeneID_9646992
1602	1494	20	GeneID_9646992
1666	1503	20	GeneID_9646992
1553	1505	21	GeneID_9646992
1153	787	22	GeneID_9646992
1573	1458	24	GeneID_9646992
1800	1581	24	GeneID_9646992
1675	1695	25	GeneID_9646992
1618	1515	17	GeneID_9643153
1717	1587	12	GeneID_112349801
1689	1636	13	GeneID_112349801
2024	1900	13	GeneID_112349801
1765	1689	14	GeneID_112349801
1898	1963	14	GeneID_112349801
2026	1914	15	GeneID_112349801
1750	1637	16	GeneID_112349801
1989	2094	16	GeneID_112349801
1671	1533	17	GeneID_112349801
1676	1512	17	GeneID_112349801
1606	1361	19	GeneID_112349801
1632	1544	20	GeneID_112349801
1868	1702	21	GeneID_112349801
1921	1816	21	GeneID_112349801
1675	1508	22	GeneID_112349801
1673	1481	23	GeneID_112349801
1433	1175	17	GeneID_9653445
1216	788	13	GeneID_9637721
1128	953	17	GeneID_9637721
1115	968	19	GeneID_9637721
995	868	22	GeneID_9637721
1849	1766	12	GeneID_9663153
1688	1583	15	GeneID_9663153
1797	1783	16	GeneID_9663153
1687	1580	18	GeneID_9663153
1696	1624	18	GeneID_9663153
1698	1564	21	GeneID_9663153
1624	1507	24	GeneID_9663153
1685	1622	15	GeneID_9653880
1986	1871	16	GeneID_9655498
1611	1504	17	GeneID_9655498
1087	760	21	GeneID_9655498
1779	1530	21	GeneID_9655498
1972	1733	12	GeneID_9652331
1728	1577	14	GeneID_9652331
1928	2017	14	GeneID_9652331
1841	1692	15	GeneID_9652331
1499	1403	16	GeneID_9652331
1567	1988	16	GeneID_9652331
1042	901	19	GeneID_9652331
1741	1630	12	GeneID_9639757
1744	1530	12	GeneID_9639757
1833	1869	12	GeneID_9639757
1834	1702	12	GeneID_9639757
1159	825	13	GeneID_9639757
1672	1592	13	GeneID_9639757
1803	1661	13	GeneID_9639757
1832	1627	13	GeneID_9639757
1868	1641	13	GeneID_9639757
1943	1781	13	GeneID_9639757
2139	1647	13	GeneID_9639757
1563	1508	14	GeneID_9639757
1663	1573	14	GeneID_9639757
1745	1710	14	GeneID_9639757
1846	1702	14	GeneID_9639757
1851	1659	14	GeneID_9639757
1897	1730	14	GeneID_9639757
1979	1889	14	GeneID_9639757
1999	1843	14	GeneID_9639757
1713	1686	15	GeneID_9639757
1734	1780	15	GeneID_9639757
1839	1871	15	GeneID_9639757
1930	1756	15	GeneID_9639757
1954	1850	15	GeneID_9639757
1717	1701	16	GeneID_9639757
1801	1735	16	GeneID_9639757
1890	1726	16	GeneID_9639757
1959	2051	16	GeneID_9639757
1973	1866	16	GeneID_9639757
1979	2021	16	GeneID_9639757
1994	2069	17	GeneID_9639757
1847	1642	18	GeneID_9639757
1719	1573	19	GeneID_9639757
1623	1553	20	GeneID_9639757
1528	1502	21	GeneID_9639757
1728	1573	21	GeneID_9639757
1590	1349	22	GeneID_9639757
1594	1604	22	GeneID_9639757
1978	2085	22	GeneID_9639757
1954	2002	17	GeneID_112345389
1701	1980	15	GeneID_9643854
1779	1606	15	GeneID_9643854
1987	1842	16	GeneID_9643854
1764	1771	18	GeneID_9643854
1603	1413	20	GeneID_9643854
1976	1860	20	GeneID_9643854
1571	1518	22	GeneID_9643854
1983	1812	13	GeneID_9660286
2082	1914	13	GeneID_9660286
2139	1978	13	GeneID_9660286
1761	1579	19	GeneID_9660286
1864	1954	21	GeneID_9660286
2069	1923	22	GeneID_9660286
2049	1906	23	GeneID_9660286
1217	784	15	GeneID_9654477
1796	1801	23	GeneID_9654477
1948	2008	13	GeneID_9634645
2024	2077	14	GeneID_9634645
1668	1475	15	GeneID_9634645
1719	1572	15	GeneID_9634645
1788	1789	15	GeneID_9634645
1997	1851	16	GeneID_9634645
1808	1734	17	GeneID_9634645
1829	1851	18	GeneID_9634645
2015	2071	18	GeneID_9634645
1671	1467	11	GeneID_9659104
1028	1532	12	GeneID_9659104
1754	1654	12	GeneID_9659104
1007	1503	13	GeneID_9659104
2032	1881	14	GeneID_9659104
1791	1658	15	GeneID_9659104
1796	1732	15	GeneID_9659104
1040	1534	16	GeneID_9659104
1757	1942	16	GeneID_9659104
1928	1738	16	GeneID_9659104
966	1449	17	GeneID_9659104
1099	942	17	GeneID_9659104
1439	1176	17	GeneID_9659104
2056	2043	17	GeneID_9659104
1610	1688	18	GeneID_9659104
1655	1511	19	GeneID_9659104
1762	1619	19	GeneID_9659104
1944	1775	19	GeneID_9659104
1792	1576	21	GeneID_9659104
1614	1417	22	GeneID_9659104
1757	1626	22	GeneID_9659104
1762	1600	22	GeneID_9659104
937	892	23	GeneID_9659104
1712	1527	23	GeneID_9659104
983	1411	24	GeneID_9659104
1016	1475	24	GeneID_9659104
1267	770	26	GeneID_9659104
1179	917	15	GeneID_9650795
2028	1845	15	GeneID_9650795
1050	903	18	GeneID_9650795
2061	2104	13	GeneID_112347839
1849	1955	16	GeneID_112347839
1681	1600	18	GeneID_112347839
1804	1821	19	GeneID_112347839
1687	1678	20	GeneID_112347839
1962	1828	20	GeneID_112347839
1811	1615	22	GeneID_112347839
1872	389	9	GeneID_9652543
1786	1726	12	GeneID_9652543
1697	1592	13	GeneID_9652543
1744	1676	14	GeneID_9652543
1676	1652	16	GeneID_9652543
1702	1712	16	GeneID_9652543
1710	1655	16	GeneID_9652543
1807	1723	16	GeneID_9652543
2044	2122	17	GeneID_9652543
1598	1523	18	GeneID_9652543
1613	1480	18	GeneID_9652543
1654	1499	18	GeneID_9652543
1683	1695	19	GeneID_9652543
1503	1396	21	GeneID_9652543
1571	1392	21	GeneID_9652543
1577	1555	21	GeneID_9652543
1643	1581	21	GeneID_9652543
1581	1514	22	GeneID_9652543
1589	1531	22	GeneID_9652543
1604	1431	22	GeneID_9652543
1614	1589	22	GeneID_9652543
1703	1490	22	GeneID_9652543
1755	1567	22	GeneID_9652543
1654	1476	23	GeneID_9652543
1684	1645	23	GeneID_9652543
1800	1825	23	GeneID_9652543
1665	1459	24	GeneID_9652543
1617	1469	12	GeneID_9638011
1690	1479	12	GeneID_9638011
1690	1610	12	GeneID_9638011
1857	1682	12	GeneID_9638011
1630	1526	13	GeneID_9638011
1635	1472	13	GeneID_9638011
1503	1397	14	GeneID_9638011
1658	1457	14	GeneID_9638011
1850	1614	14	GeneID_9638011
1670	1513	15	GeneID_9638011
1682	1431	15	GeneID_9638011
1696	1622	15	GeneID_9638011
1543	1323	16	GeneID_9638011
1688	1703	16	GeneID_9638011
1689	1693	16	GeneID_9638011
1829	1636	16	GeneID_9638011
1723	1778	17	GeneID_9638011
1521	1372	18	GeneID_9638011
1691	1486	18	GeneID_9638011
1703	1730	18	GeneID_9638011
1953	1357	18	GeneID_9638011
1548	1479	19	GeneID_9638011
1564	1424	20	GeneID_9638011
1620	1559	20	GeneID_9638011
1493	1347	21	GeneID_9638011
1608	1580	22	GeneID_9638011
959	745	10	GeneID_9643851
1113	861	10	GeneID_9643851
1227	847	11	GeneID_9643851
2083	1504	11	GeneID_9643851
2131	1355	11	GeneID_9643851
859	1171	12	GeneID_9643851
905	1078	12	GeneID_9643851
1041	1538	12	GeneID_9643851
1427	1792	12	GeneID_9643851
1585	1642	12	GeneID_9643851
1724	1545	12	GeneID_9643851
1747	1008	12	GeneID_9643851
2033	1895	12	GeneID_9643851
1232	783	13	GeneID_9643851
1262	1746	13	GeneID_9643851
1285	1913	13	GeneID_9643851
1368	2064	13	GeneID_9643851
1407	1471	13	GeneID_9643851
1597	2132	13	GeneID_9643851
1651	1552	13	GeneID_9643851
1680	1651	13	GeneID_9643851
1688	1510	13	GeneID_9643851
1862	1648	13	GeneID_9643851
1944	1767	13	GeneID_9643851
1945	1163	13	GeneID_9643851
1044	1295	14	GeneID_9643851
1277	851	14	GeneID_9643851
1428	1902	14	GeneID_9643851
1700	1628	14	GeneID_9643851
1788	1806	14	GeneID_9643851
1798	1718	14	GeneID_9643851
1851	1637	14	GeneID_9643851
1966	2046	14	GeneID_9643851
2083	1340	14	GeneID_9643851
1073	1196	15	GeneID_9643851
1404	2031	15	GeneID_9643851
1441	2123	15	GeneID_9643851
1679	1631	15	GeneID_9643851
1688	2134	15	GeneID_9643851
1797	1721	15	GeneID_9643851
1934	1748	15	GeneID_9643851
1332	1830	16	GeneID_9643851
1534	1913	16	GeneID_9643851
1542	1340	16	GeneID_9643851
1621	1430	16	GeneID_9643851
1664	1501	16	GeneID_9643851
1678	1657	16	GeneID_9643851
1719	1453	16	GeneID_9643851
2070	1329	16	GeneID_9643851
2078	1345	16	GeneID_9643851
948	857	17	GeneID_9643851
1337	1620	17	GeneID_9643851
1585	2132	17	GeneID_9643851
1604	1514	17	GeneID_9643851
1832	1612	17	GeneID_9643851
2102	1363	17	GeneID_9643851
1036	1516	18	GeneID_9643851
1426	1743	18	GeneID_9643851
1701	1695	18	GeneID_9643851
1994	1858	18	GeneID_9643851
1585	1447	19	GeneID_9643851
1609	1545	19	GeneID_9643851
1214	1679	20	GeneID_9643851
1760	1821	20	GeneID_9643851
938	1212	21	GeneID_9643851
994	855	21	GeneID_9643851
1007	1334	21	GeneID_9643851
1616	1573	21	GeneID_9643851
1633	1550	21	GeneID_9643851
1659	1505	21	GeneID_9643851
1839	1639	21	GeneID_9643851
1919	1822	21	GeneID_9643851
1996	1416	21	GeneID_9643851
814	657	22	GeneID_9643851
1788	1542	22	GeneID_9643851
1866	1952	22	GeneID_9643851
983	857	23	GeneID_9643851
1124	859	23	GeneID_9643851
1753	1844	23	GeneID_9643851
1865	1719	23	GeneID_9643851
1871	1729	23	GeneID_9643851
1583	1479	24	GeneID_9643851
1611	1052	24	GeneID_9643851
2003	1824	24	GeneID_9643851
1110	741	25	GeneID_9643851
1353	786	25	GeneID_9643851
1693	1567	25	GeneID_9643851
1768	890	26	GeneID_9643851
1810	1707	15	GeneID_9661941
1939	1989	15	GeneID_9661941
2018	1869	17	GeneID_9661941
1651	1578	21	GeneID_9661941
1795	1814	21	GeneID_9661941
936	766	29	GeneID_9661941
2416	1609	18	GeneID_9646150
2204	2118	12	GeneID_9631642
2214	2118	13	GeneID_9631642
2164	2063	14	GeneID_9631642
2168	2089	16	GeneID_9631642
2144	2073	17	GeneID_9631642
2170	2023	12	GeneID_9649230
2236	2120	13	GeneID_9649230
2174	2128	14	GeneID_9649230
2233	2136	15	GeneID_9649230
2420	1722	15	GeneID_9646926
2564	2041	13	GeneID_9659427
2435	2009	15	GeneID_9659427
2173	2126	16	GeneID_9659427
2164	1651	22	GeneID_9659427
2261	1722	12	GeneID_9658215
2306	1839	13	GeneID_9658215
2421	1991	14	GeneID_9658215
2170	1606	12	GeneID_9633962
2176	2125	15	GeneID_9633962
2518	1929	18	GeneID_9636420
2146	2067	22	GeneID_9636420
2326	1907	12	GeneID_9641402
2164	2104	14	GeneID_9641402
2280	1706	14	GeneID_9641402
2160	2093	15	GeneID_9641402
2149	2111	18	GeneID_9641402
2381	1790	16	GeneID_9650624
3327	1411	12	GeneID_9653879
2406	1890	20	GeneID_9653879
2181	1512	16	GeneID_9650176
2206	1588	11	GeneID_9652598
2531	1679	12	GeneID_9652598
2187	2064	13	GeneID_9652598
2392	1919	13	GeneID_9652598
2480	1926	13	GeneID_9652598
2357	1599	15	GeneID_9652598
2572	2050	15	GeneID_9652598
2759	2134	17	GeneID_9652598
2354	1980	20	GeneID_9652598
2176	2099	17	GeneID_9636201
2233	2132	15	GeneID_9645918
2170	2041	15	GeneID_112340725
2157	1568	12	GeneID_112349801
2343	1967	14	GeneID_112349801
2190	2127	13	GeneID_9639757
2405	1706	13	GeneID_9643851
2440	1775	13	GeneID_9643851
2490	1835	14	GeneID_9643851
2760	1916	14	GeneID_9643851
2300	1946	15	GeneID_9643851
2340	1976	15	GeneID_9643851
2370	1642	16	GeneID_9643851
2442	1860	16	GeneID_9643851
2477	1810	17	GeneID_9643851
2227	1575	18	GeneID_9643851
2490	1822	18	GeneID_9643851
2129	2235	14	GeneID_9640416
1926	2817	17	GeneID_9640416
2018	2696	20	GeneID_9640416
2127	2288	13	GeneID_9653873
1913	2279	18	GeneID_9653873
873	3427	15	GeneID_9631642
2064	2176	15	GeneID_9649230
2082	2209	16	GeneID_9649230
2130	2247	16	GeneID_9649230
2042	2338	17	GeneID_9649230
2133	2241	20	GeneID_9649230
427	4268	16	GeneID_9661185
1810	2315	17	GeneID_9661912
1903	2169	26	GeneID_9661912
2090	2514	15	GeneID_9659427
1982	2408	16	GeneID_9659427
2083	2163	16	GeneID_9659427
2093	2158	16	GeneID_9659427
2103	2515	17	GeneID_9659427
2125	2149	19	GeneID_9659427
1632	2233	21	GeneID_9659427
2114	2546	23	GeneID_9659427
2035	2578	25	GeneID_9659427
1905	2165	27	GeneID_9659427
2010	2540	15	GeneID_9646439
1789	2353	13	GeneID_9656873
1914	2295	22	GeneID_9656873
1921	2719	15	GeneID_9662973
2127	2247	14	GeneID_9637940
952	3517	15	GeneID_9637940
2081	2178	15	GeneID_9637940
2078	2176	19	GeneID_9637940
2036	2334	15	GeneID_9661187
1447	3095	15	GeneID_9640588
2113	2169	14	GeneID_9641402
2135	2461	15	GeneID_9641402
1991	2405	16	GeneID_9641402
1891	2150	21	GeneID_9641402
1074	3107	15	GeneID_9639077
804	3682	15	GeneID_9650624
1773	3604	16	GeneID_9650718
1597	2145	15	GeneID_9650176
2098	2148	16	GeneID_9650176
2140	2276	22	GeneID_9650176
2087	2477	14	GeneID_9652598
1695	2243	15	GeneID_9652598
1756	2220	16	GeneID_9652598
1953	2350	16	GeneID_9652598
2095	2801	17	GeneID_9652598
1464	2536	14	GeneID_112340725
1612	2362	20	GeneID_9638222
1910	2282	18	GeneID_9656539
2078	2442	16	GeneID_112349801
2076	2222	13	GeneID_9639757
2135	2261	13	GeneID_9639757
2131	2243	14	GeneID_9639757
2060	2163	16	GeneID_9639757
2048	2390	17	GeneID_9659104
2122	2154	19	GeneID_9659104
1789	2479	21	GeneID_9659104
1807	2340	15	GeneID_9643851
1853	2449	15	GeneID_9643851
2035	2592	15	GeneID_9643851
2045	2607	15	GeneID_9643851
1596	2282	16	GeneID_9643851
1785	2302	16	GeneID_9643851
1905	2276	16	GeneID_9643851
1904	2268	17	GeneID_9643851
1605	2346	18	GeneID_9643851
1612	2316	18	GeneID_9643851
1785	2487	18	GeneID_9643851
1922	2822	18	GeneID_9643851
2080	2837	19	GeneID_9643851
1896	2287	21	GeneID_9643851
1593	2352	22	GeneID_9643851
1770	2402	22	GeneID_9643851
1898	2294	22	GeneID_9643851
2127	3122	23	GeneID_9643851
2411	2407	13	GeneID_9646150
2427	2428	13	GeneID_9646150
2342	2396	17	GeneID_9646150
2349	2398	18	GeneID_9646150
2464	2521	18	GeneID_9646150
2541	2693	18	GeneID_9646150
2345	2470	19	GeneID_9646150
4087	3358	19	GeneID_9646150
2205	2304	20	GeneID_9646150
3994	3472	20	GeneID_9646150
2552	2547	14	GeneID_9640416
2374	2476	15	GeneID_9640416
2934	2850	15	GeneID_9640416
2402	2473	16	GeneID_9640416
3074	3184	16	GeneID_9640416
4075	3521	16	GeneID_9640416
4164	3878	16	GeneID_9640416
2776	2932	17	GeneID_9640416
3225	2972	18	GeneID_9640416
3237	2782	18	GeneID_9640416
2764	3637	19	GeneID_9640416
3700	3859	19	GeneID_9640416
2166	2295	21	GeneID_9640416
3022	3211	21	GeneID_9640416
2757	2873	14	GeneID_9660793
2712	3938	17	GeneID_9660793
2889	3013	17	GeneID_9660793
3870	3126	17	GeneID_9660793
3327	2617	19	GeneID_9660793
2354	2489	14	GeneID_9653873
2476	2560	14	GeneID_9653873
2563	2610	14	GeneID_9653873
2600	2784	14	GeneID_9653873
2763	2363	15	GeneID_9653873
2392	2472	16	GeneID_9653873
3029	3402	17	GeneID_9653873
3130	3285	19	GeneID_9653873
3434	2710	19	GeneID_9653873
3672	2270	14	GeneID_9638368
2466	2578	14	GeneID_9631642
2567	2697	14	GeneID_9631642
2793	2740	14	GeneID_9631642
2459	2596	15	GeneID_9631642
2526	2626	15	GeneID_9631642
2536	2647	15	GeneID_9631642
2892	3145	15	GeneID_9631642
3166	3232	15	GeneID_9631642
2363	2367	16	GeneID_9631642
2457	2599	16	GeneID_9631642
2790	2832	16	GeneID_9631642
2888	3066	16	GeneID_9631642
3034	3102	16	GeneID_9631642
3517	3675	16	GeneID_9631642
2390	2538	17	GeneID_9631642
2391	2397	17	GeneID_9631642
2424	2436	17	GeneID_9631642
2433	2511	17	GeneID_9631642
2497	2574	17	GeneID_9631642
2622	2898	17	GeneID_9631642
2763	3014	17	GeneID_9631642
2265	2251	18	GeneID_9631642
2283	2254	18	GeneID_9631642
2401	2553	18	GeneID_9631642
2406	2530	18	GeneID_9631642
2416	2559	18	GeneID_9631642
2831	3090	18	GeneID_9631642
2932	3079	18	GeneID_9631642
2316	2423	19	GeneID_9631642
2333	2416	19	GeneID_9631642
2859	3309	19	GeneID_9631642
2334	2438	20	GeneID_9631642
2430	2549	20	GeneID_9631642
2335	2441	21	GeneID_9631642
2343	2456	21	GeneID_9631642
2344	2464	21	GeneID_9631642
2285	2335	23	GeneID_9631642
2147	2262	14	GeneID_9649230
2287	2410	14	GeneID_9649230
2392	2604	14	GeneID_9649230
2406	2599	14	GeneID_9649230
2411	2463	14	GeneID_9649230
2426	2407	14	GeneID_9649230
2431	2517	14	GeneID_9649230
2452	2563	14	GeneID_9649230
2514	2497	14	GeneID_9649230
2604	2771	14	GeneID_9649230
2617	2666	14	GeneID_9649230
2951	2605	14	GeneID_9649230
2296	2423	15	GeneID_9649230
2381	2575	15	GeneID_9649230
2392	2572	15	GeneID_9649230
2396	2361	15	GeneID_9649230
2459	2569	15	GeneID_9649230
2494	2595	15	GeneID_9649230
2588	2790	15	GeneID_9649230
2616	2706	15	GeneID_9649230
2627	2725	15	GeneID_9649230
2631	2695	15	GeneID_9649230
2649	2695	15	GeneID_9649230
2821	3388	15	GeneID_9649230
3037	2850	15	GeneID_9649230
3180	2786	15	GeneID_9649230
3468	3409	15	GeneID_9649230
2286	2436	16	GeneID_9649230
2349	2515	16	GeneID_9649230
2536	2633	16	GeneID_9649230
2562	2666	16	GeneID_9649230
2569	3204	16	GeneID_9649230
2572	2761	16	GeneID_9649230
2585	2729	16	GeneID_9649230
2596	3231	16	GeneID_9649230
2605	2793	16	GeneID_9649230
2619	2715	16	GeneID_9649230
2661	3273	16	GeneID_9649230
3287	3515	16	GeneID_9649230
3324	3408	16	GeneID_9649230
3471	3646	16	GeneID_9649230
3739	3205	16	GeneID_9649230
3879	3433	16	GeneID_9649230
3972	3613	16	GeneID_9649230
2271	2674	17	GeneID_9649230
2404	2693	17	GeneID_9649230
2428	2405	17	GeneID_9649230
2488	3008	17	GeneID_9649230
2545	2537	17	GeneID_9649230
2761	2288	17	GeneID_9649230
2843	3130	17	GeneID_9649230
2939	2576	17	GeneID_9649230
3108	2914	17	GeneID_9649230
3384	3492	17	GeneID_9649230
3452	3241	17	GeneID_9649230
3719	3404	17	GeneID_9649230
3730	4231	17	GeneID_9649230
3924	3608	17	GeneID_9649230
4106	4046	17	GeneID_9649230
2493	2655	18	GeneID_9649230
2691	3595	18	GeneID_9649230
2822	3069	18	GeneID_9649230
2984	2774	18	GeneID_9649230
3231	3700	18	GeneID_9649230
3283	2763	18	GeneID_9649230
3306	2964	18	GeneID_9649230
3555	3735	18	GeneID_9649230
2304	2466	19	GeneID_9649230
2481	2632	19	GeneID_9649230
2514	2606	19	GeneID_9649230
2978	3123	19	GeneID_9649230
3302	3435	19	GeneID_9649230
3715	3483	19	GeneID_9649230
3951	3607	19	GeneID_9649230
4213	3866	19	GeneID_9649230
3314	3248	20	GeneID_9649230
3639	3948	20	GeneID_9649230
3656	3905	20	GeneID_9649230
4129	3809	20	GeneID_9649230
2474	2515	21	GeneID_9649230
2480	2636	21	GeneID_9649230
3321	3569	21	GeneID_9649230
3371	3503	21	GeneID_9649230
3502	3087	21	GeneID_9649230
3681	3453	21	GeneID_9649230
3710	3463	21	GeneID_9649230
3919	4169	21	GeneID_9649230
2185	2298	22	GeneID_9649230
2351	2358	23	GeneID_9649230
3152	3318	23	GeneID_9649230
3426	3565	23	GeneID_9649230
3693	3420	24	GeneID_9649230
4088	3940	30	GeneID_9649230
2741	2908	15	GeneID_9636489
3292	3504	19	GeneID_9636489
2314	2185	12	GeneID_9656395
2377	2363	13	GeneID_9656395
2419	2504	14	GeneID_9656395
2432	2499	14	GeneID_9656395
2479	2552	14	GeneID_9656395
2626	2924	14	GeneID_9656395
2698	2730	14	GeneID_9656395
3059	3022	14	GeneID_9656395
2227	2700	15	GeneID_9656395
2340	2460	15	GeneID_9656395
2374	2875	15	GeneID_9656395
2405	2501	15	GeneID_9656395
2454	2560	15	GeneID_9656395
2510	2897	15	GeneID_9656395
2548	2683	15	GeneID_9656395
2550	2709	15	GeneID_9656395
2605	2868	15	GeneID_9656395
2787	2856	15	GeneID_9656395
2844	3014	15	GeneID_9656395
2946	2544	15	GeneID_9656395
3361	3276	15	GeneID_9656395
2271	2242	16	GeneID_9656395
2468	2571	16	GeneID_9656395
2574	2634	16	GeneID_9656395
2768	2924	16	GeneID_9656395
2940	2471	16	GeneID_9656395
3186	3531	16	GeneID_9656395
3328	3449	16	GeneID_9656395
3418	3529	16	GeneID_9656395
2519	2560	17	GeneID_9656395
2790	2303	17	GeneID_9656395
2793	3406	17	GeneID_9656395
2835	3464	17	GeneID_9656395
3359	3168	17	GeneID_9656395
3825	3945	17	GeneID_9656395
3878	3791	17	GeneID_9656395
3969	3912	17	GeneID_9656395
3991	3791	17	GeneID_9656395
3998	4056	17	GeneID_9656395
2543	2591	18	GeneID_9656395
2724	2820	18	GeneID_9656395
3535	3714	18	GeneID_9656395
3558	3736	18	GeneID_9656395
2648	3512	19	GeneID_9656395
2221	2336	20	GeneID_9656395
2484	2543	20	GeneID_9656395
2495	2628	20	GeneID_9656395
2979	2906	20	GeneID_9656395
3177	3426	20	GeneID_9656395
3770	3840	20	GeneID_9656395
3471	3585	21	GeneID_9656395
3630	3697	21	GeneID_9656395
2454	2621	22	GeneID_9656395
2843	2934	15	GeneID_112344873
2629	2702	14	GeneID_9661912
2647	2482	15	GeneID_9661912
2150	2257	16	GeneID_9661912
2308	2453	16	GeneID_9661912
2520	2712	16	GeneID_9661912
2581	2734	16	GeneID_9661912
2843	3357	16	GeneID_9661912
2949	3389	16	GeneID_9661912
2997	2782	16	GeneID_9661912
2240	2379	17	GeneID_9661912
2443	3030	17	GeneID_9661912
2543	2604	17	GeneID_9661912
2651	3570	17	GeneID_9661912
2739	3233	18	GeneID_9661912
3031	2967	18	GeneID_9661912
3471	3536	18	GeneID_9661912
3835	4210	18	GeneID_9661912
2341	2966	19	GeneID_9661912
2396	2562	20	GeneID_9661912
2457	2516	20	GeneID_9661912
3338	3013	20	GeneID_9661912
2743	3363	23	GeneID_9661912
2481	2697	14	GeneID_9646926
3097	3176	15	GeneID_9646926
2582	3172	16	GeneID_9646926
2846	2977	16	GeneID_9646926
2992	2951	16	GeneID_9646926
3280	3423	16	GeneID_9646926
3466	3302	16	GeneID_9646926
2845	2771	17	GeneID_9646926
2497	2552	18	GeneID_9646926
2926	3828	18	GeneID_9646926
3200	3442	18	GeneID_9646926
4213	4048	20	GeneID_9646926
2940	2913	21	GeneID_9646926
2233	2255	13	GeneID_9659427
2325	2401	13	GeneID_9659427
2769	2212	13	GeneID_9659427
2232	2257	14	GeneID_9659427
2232	2268	14	GeneID_9659427
2309	2416	14	GeneID_9659427
2361	2345	14	GeneID_9659427
2372	2431	14	GeneID_9659427
2373	2471	14	GeneID_9659427
2382	2461	14	GeneID_9659427
2405	2461	14	GeneID_9659427
2428	2507	14	GeneID_9659427
2432	2762	14	GeneID_9659427
2590	3062	14	GeneID_9659427
2746	2372	14	GeneID_9659427
2772	3106	14	GeneID_9659427
2843	2824	14	GeneID_9659427
3058	2965	14	GeneID_9659427
2240	2752	15	GeneID_9659427
2309	2331	15	GeneID_9659427
2334	2380	15	GeneID_9659427
2338	2389	15	GeneID_9659427
2352	2412	15	GeneID_9659427
2360	2348	15	GeneID_9659427
2360	2466	15	GeneID_9659427
2365	2723	15	GeneID_9659427
2394	2520	15	GeneID_9659427
2397	2409	15	GeneID_9659427
2398	2472	15	GeneID_9659427
2400	2543	15	GeneID_9659427
2412	2989	15	GeneID_9659427
2432	2950	15	GeneID_9659427
2456	2571	15	GeneID_9659427
2457	2340	15	GeneID_9659427
2471	3004	15	GeneID_9659427
2472	2572	15	GeneID_9659427
2575	3048	15	GeneID_9659427
2588	2917	15	GeneID_9659427
2793	3197	15	GeneID_9659427
2824	2772	15	GeneID_9659427
2892	3351	15	GeneID_9659427
2900	2724	15	GeneID_9659427
2902	2855	15	GeneID_9659427
2939	3259	15	GeneID_9659427
3006	2770	15	GeneID_9659427
3204	2697	15	GeneID_9659427
3292	3391	15	GeneID_9659427
3456	3085	15	GeneID_9659427
2270	2304	16	GeneID_9659427
2274	3272	16	GeneID_9659427
2277	2605	16	GeneID_9659427
2471	2575	16	GeneID_9659427
2515	3099	16	GeneID_9659427
2650	2999	16	GeneID_9659427
2668	3049	16	GeneID_9659427
2715	2273	16	GeneID_9659427
2720	2301	16	GeneID_9659427
2873	3292	16	GeneID_9659427
2878	3342	16	GeneID_9659427
2920	2933	16	GeneID_9659427
2926	2573	16	GeneID_9659427
3079	3123	16	GeneID_9659427
3117	3244	16	GeneID_9659427
3126	3002	16	GeneID_9659427
3150	3602	16	GeneID_9659427
3162	3567	16	GeneID_9659427
3206	3512	16	GeneID_9659427
3293	3435	16	GeneID_9659427
3320	3568	16	GeneID_9659427
3415	3682	16	GeneID_9659427
3467	3383	16	GeneID_9659427
4062	3819	16	GeneID_9659427
2353	2970	17	GeneID_9659427
2364	2459	17	GeneID_9659427
2370	2470	17	GeneID_9659427
2384	2489	17	GeneID_9659427
2392	2868	17	GeneID_9659427
2408	2676	17	GeneID_9659427
2417	2427	17	GeneID_9659427
2429	2526	17	GeneID_9659427
2455	3008	17	GeneID_9659427
2718	3159	17	GeneID_9659427
2725	3680	17	GeneID_9659427
2731	2961	17	GeneID_9659427
2763	3016	17	GeneID_9659427
2775	3081	17	GeneID_9659427
2875	2739	17	GeneID_9659427
2918	2895	17	GeneID_9659427
2976	2917	17	GeneID_9659427
3033	3539	17	GeneID_9659427
3263	3462	17	GeneID_9659427
3333	3520	17	GeneID_9659427
3338	3591	17	GeneID_9659427
3518	3303	17	GeneID_9659427
3549	3180	17	GeneID_9659427
3921	3389	17	GeneID_9659427
4238	3683	17	GeneID_9659427
2255	2984	18	GeneID_9659427
2291	3015	18	GeneID_9659427
2305	2325	18	GeneID_9659427
2313	2380	18	GeneID_9659427
2449	3031	18	GeneID_9659427
2590	2855	18	GeneID_9659427
2658	2893	18	GeneID_9659427
2722	2610	18	GeneID_9659427
2778	3225	18	GeneID_9659427
2936	2407	18	GeneID_9659427
2970	2935	18	GeneID_9659427
3239	3601	18	GeneID_9659427
3348	3391	18	GeneID_9659427
3382	3466	18	GeneID_9659427
3473	3272	18	GeneID_9659427
3530	3155	18	GeneID_9659427
3531	3545	18	GeneID_9659427
3652	3519	18	GeneID_9659427
3919	3379	18	GeneID_9659427
4038	3955	18	GeneID_9659427
2240	2302	19	GeneID_9659427
2533	2471	19	GeneID_9659427
2548	3560	19	GeneID_9659427
2753	3079	19	GeneID_9659427
2838	2921	19	GeneID_9659427
2849	2783	19	GeneID_9659427
2916	3291	19	GeneID_9659427
2969	2781	19	GeneID_9659427
2975	2726	19	GeneID_9659427
3024	2890	19	GeneID_9659427
3251	3754	19	GeneID_9659427
3273	3500	19	GeneID_9659427
3512	3572	19	GeneID_9659427
3607	3775	19	GeneID_9659427
3812	3385	19	GeneID_9659427
4083	4027	19	GeneID_9659427
4145	3970	19	GeneID_9659427
2645	2852	20	GeneID_9659427
3092	3391	20	GeneID_9659427
3105	2691	20	GeneID_9659427
3258	3428	20	GeneID_9659427
3383	3513	20	GeneID_9659427
3603	3630	20	GeneID_9659427
3989	3808	20	GeneID_9659427
2295	2338	21	GeneID_9659427
2611	3393	21	GeneID_9659427
3901	3904	21	GeneID_9659427
3944	3879	21	GeneID_9659427
2687	2751	22	GeneID_9659427
3198	3757	22	GeneID_9659427
3652	3415	22	GeneID_9659427
3748	4016	22	GeneID_9659427
3395	3067	23	GeneID_9659427
4062	3956	23	GeneID_9659427
2858	2906	24	GeneID_9659427
3513	3706	24	GeneID_9659427
3723	4195	24	GeneID_9659427
4241	3679	17	GeneID_9659085
2456	3011	15	GeneID_9646439
3607	3555	17	GeneID_9646439
3801	3582	17	GeneID_9646439
3526	3310	18	GeneID_9646439
2969	3240	15	GeneID_9635280
3062	3144	15	GeneID_9635280
3132	3389	15	GeneID_9635280
2609	2785	16	GeneID_9635280
3523	3371	16	GeneID_9635280
3308	3789	17	GeneID_9635280
3694	3740	19	GeneID_9635280
3658	3851	20	GeneID_9635280
2409	2395	14	GeneID_9656873
2383	2351	15	GeneID_9656873
2512	2585	15	GeneID_9656873
2603	2469	15	GeneID_9656873
2710	3051	15	GeneID_9656873
2817	2946	15	GeneID_9656873
2274	2310	16	GeneID_9656873
2787	3297	16	GeneID_9656873
2531	2547	17	GeneID_9656873
2620	2794	17	GeneID_9656873
2232	2182	18	GeneID_9656873
2219	2281	19	GeneID_9656873
2828	2814	14	GeneID_9662973
2989	2951	14	GeneID_9662973
3357	3051	14	GeneID_9662973
2244	2427	15	GeneID_9662973
2405	2622	15	GeneID_9662973
2855	3023	15	GeneID_9662973
2862	2981	15	GeneID_9662973
3089	3138	15	GeneID_9662973
2281	2638	16	GeneID_9662973
3400	3176	16	GeneID_9662973
4064	3516	16	GeneID_9662973
2769	3486	17	GeneID_9662973
3691	3404	17	GeneID_9662973
2781	3046	18	GeneID_9662973
3565	3310	19	GeneID_9662973
2375	2386	14	GeneID_9640830
2754	2912	14	GeneID_9640830
2213	2179	12	GeneID_9637940
2146	2252	13	GeneID_9637940
2161	2274	13	GeneID_9637940
2295	2380	13	GeneID_9637940
2319	2316	13	GeneID_9637940
2279	2275	14	GeneID_9637940
2343	2374	14	GeneID_9637940
2359	2498	14	GeneID_9637940
2369	2435	14	GeneID_9637940
2370	2542	14	GeneID_9637940
2401	2519	14	GeneID_9637940
2424	2606	14	GeneID_9637940
2438	2422	14	GeneID_9637940
2455	2569	14	GeneID_9637940
2551	2557	14	GeneID_9637940
2616	2612	14	GeneID_9637940
2654	2706	14	GeneID_9637940
2216	2199	15	GeneID_9637940
2257	2241	15	GeneID_9637940
2341	2346	15	GeneID_9637940
2379	2456	15	GeneID_9637940
2388	2454	15	GeneID_9637940
2394	2576	15	GeneID_9637940
2402	2377	15	GeneID_9637940
2404	2578	15	GeneID_9637940
2419	2417	15	GeneID_9637940
2440	2514	15	GeneID_9637940
2608	2803	15	GeneID_9637940
2751	2890	15	GeneID_9637940
2144	2252	16	GeneID_9637940
2257	2377	16	GeneID_9637940
2300	2454	16	GeneID_9637940
2325	2414	16	GeneID_9637940
2339	2417	16	GeneID_9637940
2345	2484	16	GeneID_9637940
2348	2388	16	GeneID_9637940
2348	2523	16	GeneID_9637940
2351	2409	16	GeneID_9637940
2352	2486	16	GeneID_9637940
2357	2425	16	GeneID_9637940
2357	2526	16	GeneID_9637940
2383	2370	16	GeneID_9637940
2389	2503	16	GeneID_9637940
2392	2459	16	GeneID_9637940
2396	2463	16	GeneID_9637940
2545	2631	16	GeneID_9637940
2549	2611	16	GeneID_9637940
2581	2764	16	GeneID_9637940
2644	2627	16	GeneID_9637940
2664	2882	16	GeneID_9637940
2720	2854	16	GeneID_9637940
2823	2948	16	GeneID_9637940
2211	2268	17	GeneID_9637940
2244	2415	17	GeneID_9637940
2340	2409	17	GeneID_9637940
2346	2382	17	GeneID_9637940
2360	2399	17	GeneID_9637940
2369	2486	17	GeneID_9637940
2376	2428	17	GeneID_9637940
2548	2549	17	GeneID_9637940
2590	2677	17	GeneID_9637940
2215	2308	18	GeneID_9637940
2378	2552	18	GeneID_9637940
2448	2642	18	GeneID_9637940
2152	2259	19	GeneID_9637940
2185	2304	19	GeneID_9637940
2211	2177	19	GeneID_9637940
2244	2373	19	GeneID_9637940
2304	2263	19	GeneID_9637940
2309	2377	19	GeneID_9637940
2358	2494	19	GeneID_9637940
2391	2557	19	GeneID_9637940
2411	2359	19	GeneID_9637940
2442	2410	19	GeneID_9637940
2488	2636	19	GeneID_9637940
2589	2683	19	GeneID_9637940
2205	2259	20	GeneID_9637940
2297	2451	20	GeneID_9637940
2318	2376	20	GeneID_9637940
2532	2583	20	GeneID_9637940
2191	2193	21	GeneID_9637940
2235	2369	21	GeneID_9637940
2364	2385	21	GeneID_9637940
2394	2486	22	GeneID_9637940
2437	2561	22	GeneID_9637940
2376	2556	14	GeneID_9636774
2306	2607	14	GeneID_9658215
3240	3116	16	GeneID_9658215
3366	3780	16	GeneID_9658215
4051	4001	20	GeneID_9658215
2534	2553	15	GeneID_9645052
3317	3396	19	GeneID_9645052
2262	2277	15	GeneID_9633962
2723	2895	15	GeneID_9633962
2377	2437	16	GeneID_9633962
2446	2586	16	GeneID_9633962
4000	3130	18	GeneID_9640637
3886	3638	22	GeneID_9640637
2462	2511	14	GeneID_9634304
2787	2912	15	GeneID_9634304
2869	3000	15	GeneID_9634304
2277	2958	16	GeneID_9634304
2484	2871	16	GeneID_9634304
2432	2405	14	GeneID_9636420
2451	2442	14	GeneID_9636420
2540	2596	14	GeneID_9636420
2557	2650	14	GeneID_9636420
2574	2660	14	GeneID_9636420
2576	2668	14	GeneID_9636420
2615	2738	14	GeneID_9636420
2335	2494	15	GeneID_9636420
2461	2414	15	GeneID_9636420
2299	2235	16	GeneID_9636420
2504	2520	16	GeneID_9636420
2557	2589	16	GeneID_9636420
2394	2381	17	GeneID_9636420
2505	2586	17	GeneID_9636420
2253	2211	18	GeneID_9636420
2502	2561	18	GeneID_9636420
2536	2665	18	GeneID_9636420
3341	3312	15	GeneID_9657973
2767	3020	16	GeneID_9657973
2897	3218	16	GeneID_9657973
3358	3734	16	GeneID_9657973
2356	2584	17	GeneID_9657973
2492	2371	17	GeneID_9657973
2684	2740	17	GeneID_9657973
3206	3773	17	GeneID_9657973
3280	3275	17	GeneID_9657973
2656	2897	18	GeneID_9657973
3144	3205	18	GeneID_9657973
2686	3030	20	GeneID_9657973
2451	2798	14	GeneID_9661187
2367	2411	16	GeneID_9661187
3295	3425	16	GeneID_9661187
2856	2375	18	GeneID_9661187
3565	3597	20	GeneID_9651264
2824	2777	15	GeneID_9633386
3516	3252	17	GeneID_9633386
3174	3234	18	GeneID_9633386
3649	3409	21	GeneID_9633386
2197	2168	13	GeneID_9641402
2254	2268	13	GeneID_9641402
2349	2415	13	GeneID_9641402
2435	2495	13	GeneID_9641402
2277	2308	14	GeneID_9641402
2291	2486	14	GeneID_9641402
2302	2262	14	GeneID_9641402
2326	2538	14	GeneID_9641402
2337	2339	14	GeneID_9641402
2375	2461	14	GeneID_9641402
2410	2530	14	GeneID_9641402
2439	2519	14	GeneID_9641402
2473	2540	14	GeneID_9641402
2545	2514	14	GeneID_9641402
2255	2333	15	GeneID_9641402
2282	2271	15	GeneID_9641402
2305	3080	15	GeneID_9641402
2360	2356	15	GeneID_9641402
2362	2449	15	GeneID_9641402
2366	2441	15	GeneID_9641402
2388	2419	15	GeneID_9641402
2414	2503	15	GeneID_9641402
2495	2881	15	GeneID_9641402
2511	2368	15	GeneID_9641402
2529	2550	15	GeneID_9641402
2606	3010	15	GeneID_9641402
2674	2353	15	GeneID_9641402
2807	2771	15	GeneID_9641402
2870	2656	15	GeneID_9641402
2870	3058	15	GeneID_9641402
2957	2646	15	GeneID_9641402
3014	3053	15	GeneID_9641402
3020	3323	15	GeneID_9641402
3025	3447	15	GeneID_9641402
3136	3063	15	GeneID_9641402
3330	2802	15	GeneID_9641402
3367	3190	15	GeneID_9641402
3645	3524	15	GeneID_9641402
2253	2286	16	GeneID_9641402
2264	2274	16	GeneID_9641402
2277	2332	16	GeneID_9641402
2302	2427	16	GeneID_9641402
2316	2373	16	GeneID_9641402
2328	2328	16	GeneID_9641402
2345	2365	16	GeneID_9641402
2395	2455	16	GeneID_9641402
2453	2897	16	GeneID_9641402
2689	2550	16	GeneID_9641402
3009	2572	16	GeneID_9641402
3081	3351	16	GeneID_9641402
2201	2244	17	GeneID_9641402
2243	2246	17	GeneID_9641402
2407	3000	17	GeneID_9641402
2505	2690	17	GeneID_9641402
2873	3149	17	GeneID_9641402
2900	3243	17	GeneID_9641402
2924	3427	17	GeneID_9641402
3050	3000	17	GeneID_9641402
3233	3366	17	GeneID_9641402
3919	3441	17	GeneID_9641402
3928	3660	17	GeneID_9641402
2702	2613	18	GeneID_9641402
2728	2950	18	GeneID_9641402
3035	2856	18	GeneID_9641402
3658	3495	18	GeneID_9641402
3979	3924	18	GeneID_9641402
2337	2926	19	GeneID_9641402
2420	2979	19	GeneID_9641402
2519	2620	19	GeneID_9641402
2551	2658	19	GeneID_9641402
2771	2270	19	GeneID_9641402
2985	2768	19	GeneID_9641402
3068	3158	19	GeneID_9641402
3497	3273	19	GeneID_9641402
2655	2717	20	GeneID_9641402
3944	4062	20	GeneID_9641402
2195	2195	21	GeneID_9641402
2358	2366	21	GeneID_9641402
3118	3429	21	GeneID_9641402
3273	3986	21	GeneID_9641402
2775	2951	23	GeneID_9641402
3817	3826	23	GeneID_9641402
3094	3632	28	GeneID_9641402
2279	2333	16	GeneID_9647062
3044	2946	19	GeneID_9647062
2623	2872	21	GeneID_9647062
3430	3102	21	GeneID_9650624
2545	3207	21	GeneID_9653879
4282	4242	27	GeneID_9650718
3396	3465	15	GeneID_9654460
2291	2296	14	GeneID_9650176
2348	2446	14	GeneID_9650176
2352	2348	14	GeneID_9650176
2358	2386	14	GeneID_9650176
2379	2488	14	GeneID_9650176
2386	2464	14	GeneID_9650176
2412	2516	14	GeneID_9650176
2571	2616	14	GeneID_9650176
3127	2507	14	GeneID_9650176
2266	2288	15	GeneID_9650176
2286	2394	15	GeneID_9650176
2294	2365	15	GeneID_9650176
2334	2405	15	GeneID_9650176
2344	2893	15	GeneID_9650176
2397	2508	15	GeneID_9650176
2429	2470	15	GeneID_9650176
2541	2637	15	GeneID_9650176
2552	2737	15	GeneID_9650176
2615	2711	15	GeneID_9650176
3189	2945	15	GeneID_9650176
3280	3213	15	GeneID_9650176
3609	3340	15	GeneID_9650176
2177	2293	16	GeneID_9650176
2278	2361	16	GeneID_9650176
2298	2266	16	GeneID_9650176
2331	2358	16	GeneID_9650176
2580	2694	16	GeneID_9650176
2931	2886	16	GeneID_9650176
3016	3654	16	GeneID_9650176
3251	3386	16	GeneID_9650176
3387	2695	16	GeneID_9650176
3526	3277	16	GeneID_9650176
3587	3627	16	GeneID_9650176
3752	3607	16	GeneID_9650176
3796	3526	16	GeneID_9650176
4000	3877	16	GeneID_9650176
4131	3787	16	GeneID_9650176
2163	2306	17	GeneID_9650176
2211	2298	17	GeneID_9650176
2237	2179	17	GeneID_9650176
2278	2811	17	GeneID_9650176
2378	2459	17	GeneID_9650176
2535	2629	17	GeneID_9650176
2561	2672	17	GeneID_9650176
3821	4183	17	GeneID_9650176
4184	3436	17	GeneID_9650176
2222	2186	18	GeneID_9650176
2285	2307	18	GeneID_9650176
2292	2369	18	GeneID_9650176
2379	2436	18	GeneID_9650176
2771	2909	18	GeneID_9650176
3034	2888	18	GeneID_9650176
3488	3604	18	GeneID_9650176
3696	3568	18	GeneID_9650176
2462	2640	19	GeneID_9650176
2586	2783	19	GeneID_9650176
3407	2977	19	GeneID_9650176
4134	3808	19	GeneID_9650176
2244	2295	20	GeneID_9650176
2318	2431	20	GeneID_9650176
2819	3041	20	GeneID_9650176
3217	3409	20	GeneID_9650176
2215	2257	21	GeneID_9650176
2290	2362	21	GeneID_9650176
2477	2624	21	GeneID_9650176
2378	2470	23	GeneID_9650176
3615	3878	25	GeneID_9650176
2220	2869	14	GeneID_9652598
2275	2650	14	GeneID_9652598
2320	2974	14	GeneID_9652598
2389	2521	14	GeneID_9652598
2440	2193	14	GeneID_9652598
2482	2576	14	GeneID_9652598
2503	2596	14	GeneID_9652598
2623	2666	14	GeneID_9652598
2765	3117	14	GeneID_9652598
2798	3071	14	GeneID_9652598
2890	2807	14	GeneID_9652598
2960	2873	14	GeneID_9652598
2201	3038	15	GeneID_9652598
2352	2464	15	GeneID_9652598
2361	2460	15	GeneID_9652598
2396	2453	15	GeneID_9652598
2675	2754	15	GeneID_9652598
2838	2825	15	GeneID_9652598
2875	2735	15	GeneID_9652598
3031	3115	15	GeneID_9652598
3052	2788	15	GeneID_9652598
3131	3178	15	GeneID_9652598
3215	3025	15	GeneID_9652598
3233	3242	15	GeneID_9652598
3376	3209	15	GeneID_9652598
3599	3463	15	GeneID_9652598
3846	3494	15	GeneID_9652598
2269	2384	16	GeneID_9652598
2321	2464	16	GeneID_9652598
2381	2595	16	GeneID_9652598
2402	2431	16	GeneID_9652598
2577	2608	16	GeneID_9652598
2578	2722	16	GeneID_9652598
2596	2727	16	GeneID_9652598
2861	3238	16	GeneID_9652598
2937	3309	16	GeneID_9652598
2956	3140	16	GeneID_9652598
2975	2896	16	GeneID_9652598
3067	3230	16	GeneID_9652598
3074	3151	16	GeneID_9652598
3184	3574	16	GeneID_9652598
3205	3033	16	GeneID_9652598
3263	3565	16	GeneID_9652598
3375	3622	16	GeneID_9652598
2445	3246	17	GeneID_9652598
2576	2695	17	GeneID_9652598
2577	2693	17	GeneID_9652598
2602	3292	17	GeneID_9652598
2722	2607	17	GeneID_9652598
2779	2685	17	GeneID_9652598
2906	2962	17	GeneID_9652598
2932	3014	17	GeneID_9652598
3019	3062	17	GeneID_9652598
3111	3399	17	GeneID_9652598
3171	3540	17	GeneID_9652598
3320	3282	17	GeneID_9652598
3403	3197	17	GeneID_9652598
3490	3269	17	GeneID_9652598
3522	3548	17	GeneID_9652598
3711	3453	17	GeneID_9652598
2375	2562	18	GeneID_9652598
2870	3202	18	GeneID_9652598
3078	3314	18	GeneID_9652598
3229	3590	18	GeneID_9652598
3307	3520	18	GeneID_9652598
2402	2275	19	GeneID_9652598
3066	2992	19	GeneID_9652598
3350	3524	19	GeneID_9652598
3708	3628	19	GeneID_9652598
3996	3927	19	GeneID_9652598
2383	3329	20	GeneID_9652598
3055	3284	20	GeneID_9652598
3152	3199	20	GeneID_9652598
3597	3882	20	GeneID_9652598
2522	2498	21	GeneID_9652598
2672	2892	21	GeneID_9652598
2702	3579	22	GeneID_9652598
3132	3281	22	GeneID_9652598
2376	2442	23	GeneID_9652598
3263	2865	25	GeneID_9652598
2394	2469	14	GeneID_9636201
2485	2588	14	GeneID_9636201
2426	2542	15	GeneID_9636201
2645	2682	15	GeneID_9636201
2829	2967	15	GeneID_9636201
2961	2502	15	GeneID_9636201
2980	3248	15	GeneID_9636201
2688	3226	16	GeneID_9636201
2691	3628	16	GeneID_9636201
3494	2995	16	GeneID_9636201
2832	2944	17	GeneID_9636201
3598	3771	17	GeneID_9636201
3919	4227	17	GeneID_9636201
2298	2342	18	GeneID_9636201
2696	2904	18	GeneID_9636201
3347	3385	18	GeneID_9636201
2676	3223	19	GeneID_9636201
3014	3057	19	GeneID_9636201
2381	2484	23	GeneID_9636201
2399	2490	25	GeneID_9645918
2960	3051	15	GeneID_9657352
2598	2792	15	GeneID_9653057
2716	3372	15	GeneID_9653057
3168	3375	16	GeneID_9653057
3141	3095	17	GeneID_9653057
4091	3506	17	GeneID_9653057
2306	2225	14	GeneID_9647036
2384	2560	19	GeneID_9647036
2195	2172	20	GeneID_9647036
2284	2468	23	GeneID_9647036
2156	2291	12	GeneID_9649038
2190	2333	13	GeneID_9649038
2446	2415	13	GeneID_9649038
2890	2690	15	GeneID_9649038
3363	3380	16	GeneID_9642368
2875	2904	22	GeneID_9642368
2272	2287	15	GeneID_9638222
3156	2427	16	GeneID_9638222
4057	3516	19	GeneID_9638222
3444	2706	20	GeneID_9638222
2207	2242	25	GeneID_9638222
2466	2513	19	GeneID_9656539
2351	2355	21	GeneID_9656539
2348	2485	15	GeneID_9646992
2411	2429	15	GeneID_9646992
2419	2490	15	GeneID_9646992
2400	2444	23	GeneID_9646992
2402	2538	24	GeneID_9646992
3281	4235	18	GeneID_9643153
2276	2392	13	GeneID_112349801
2551	2603	14	GeneID_112349801
2554	2331	14	GeneID_112349801
2220	2291	15	GeneID_112349801
2363	2858	15	GeneID_112349801
2570	2668	15	GeneID_112349801
3474	3604	16	GeneID_112349801
2472	3325	17	GeneID_112349801
2961	2547	17	GeneID_112349801
2230	2354	18	GeneID_112349801
3434	3037	18	GeneID_112349801
3745	4079	19	GeneID_112349801
2840	2890	20	GeneID_112349801
3545	3861	20	GeneID_112349801
2343	3002	22	GeneID_112349801
3566	3863	22	GeneID_9653445
3018	3302	15	GeneID_9653880
2545	2610	18	GeneID_9653880
2746	2901	17	GeneID_9654548
2415	2504	14	GeneID_9655498
2391	2348	15	GeneID_9655498
2631	2740	15	GeneID_9655498
3141	3344	15	GeneID_9655498
2901	3125	16	GeneID_9655498
2297	2232	17	GeneID_9655498
3111	3455	17	GeneID_9655498
2627	2572	18	GeneID_9655498
2550	2775	14	GeneID_9652331
2695	2560	15	GeneID_9652331
2786	3067	15	GeneID_9652331
2774	2954	16	GeneID_9652331
2642	2501	17	GeneID_9652331
2515	3160	19	GeneID_9652331
3158	2994	19	GeneID_9652331
3450	3050	19	GeneID_9652331
2287	2441	20	GeneID_9652331
2985	3495	20	GeneID_9652331
2305	2210	12	GeneID_9639757
2409	2454	14	GeneID_9639757
2448	2838	14	GeneID_9639757
2503	2604	14	GeneID_9639757
2640	2745	14	GeneID_9639757
2649	2404	14	GeneID_9639757
2414	2546	15	GeneID_9639757
2515	2610	15	GeneID_9639757
2568	2611	15	GeneID_9639757
2733	2675	15	GeneID_9639757
2921	3213	15	GeneID_9639757
3052	3035	15	GeneID_9639757
3662	3239	15	GeneID_9639757
2388	2946	16	GeneID_9639757
2528	2575	16	GeneID_9639757
2590	2706	16	GeneID_9639757
2721	2926	16	GeneID_9639757
3183	3457	16	GeneID_9639757
3999	3879	16	GeneID_9639757
2493	2527	17	GeneID_9639757
2522	2834	17	GeneID_9639757
2538	2436	17	GeneID_9639757
2884	3409	17	GeneID_9639757
3141	2789	17	GeneID_9639757
3308	3367	17	GeneID_9639757
2604	2732	18	GeneID_9639757
2840	2987	18	GeneID_9639757
3158	3743	18	GeneID_9639757
3526	3312	18	GeneID_9639757
3373	3935	19	GeneID_9639757
3524	4255	19	GeneID_9639757
2937	3380	20	GeneID_9639757
3402	3992	20	GeneID_9639757
3123	3955	22	GeneID_9639757
2392	2465	23	GeneID_9639757
2282	2359	14	GeneID_9643854
2506	2480	16	GeneID_9643854
3235	3123	16	GeneID_9643854
3398	3506	16	GeneID_9643854
2630	2787	17	GeneID_9643854
2641	2750	17	GeneID_9643854
2766	2644	17	GeneID_9643854
3005	3247	18	GeneID_9643854
2481	2702	14	GeneID_9660286
2627	2694	14	GeneID_9660286
3211	3225	15	GeneID_9660286
2159	2288	16	GeneID_9660286
2327	2649	16	GeneID_9660286
2370	2550	16	GeneID_9660286
3347	3670	16	GeneID_9660286
2371	2351	17	GeneID_9660286
2612	2706	15	GeneID_9654477
2546	2498	14	GeneID_9634645
3475	3272	15	GeneID_9634645
2521	2617	18	GeneID_9634645
3225	3287	18	GeneID_9634645
2625	2920	19	GeneID_9634645
3932	4251	21	GeneID_9634645
2385	2494	14	GeneID_9659104
2246	2434	15	GeneID_9659104
2505	3713	15	GeneID_9659104
2254	2281	16	GeneID_9659104
2293	2655	16	GeneID_9659104
2369	2490	16	GeneID_9659104
2571	2633	16	GeneID_9659104
3847	3160	16	GeneID_9659104
3968	4078	16	GeneID_9659104
3196	3222	17	GeneID_9659104
3639	3400	17	GeneID_9659104
3670	3406	17	GeneID_9659104
3691	3782	17	GeneID_9659104
2459	2519	19	GeneID_9659104
3163	3822	19	GeneID_9659104
3655	3752	19	GeneID_9659104
2234	2376	20	GeneID_9659104
2375	2360	21	GeneID_9659104
3107	3530	22	GeneID_9659104
2215	2255	23	GeneID_9659104
2834	3016	23	GeneID_9659104
2877	2901	23	GeneID_9659104
2385	2504	15	GeneID_9650795
2357	2410	18	GeneID_9650795
3519	3707	20	GeneID_9650795
3114	2677	17	GeneID_112347839
3802	3518	18	GeneID_112347839
2893	3075	16	GeneID_9638011
2728	2900	18	GeneID_9638011
2805	2250	13	GeneID_9643851
2804	2381	14	GeneID_9643851
2255	2390	15	GeneID_9643851
2392	2334	15	GeneID_9643851
2894	2472	15	GeneID_9643851
3380	2678	15	GeneID_9643851
2208	3178	16	GeneID_9643851
2357	3260	16	GeneID_9643851
2386	2928	16	GeneID_9643851
2847	2430	16	GeneID_9643851
3550	4032	17	GeneID_9643851
3579	3090	17	GeneID_9643851
3682	3414	17	GeneID_9643851
2557	3648	18	GeneID_9643851
2832	2509	18	GeneID_9643851
2928	2903	18	GeneID_9643851
2429	3114	19	GeneID_9643851
2517	2499	19	GeneID_9643851
2642	2561	19	GeneID_9643851
4065	3533	19	GeneID_9643851
2741	3469	22	GeneID_9643851
2976	2732	25	GeneID_9643851
22308	7809	27	GeneID_9646150
23205	8135	27	GeneID_9646150
22367	8534	28	GeneID_9646150
22886	8490	28	GeneID_9646150
22744	7911	29	GeneID_9646150
22974	8058	29	GeneID_9646150
22237	7580	30	GeneID_9646150
22456	7536	30	GeneID_9646150
22650	7837	32	GeneID_9646150
22913	7958	32	GeneID_9646150
22810	8454	33	GeneID_9646150
23049	8065	33	GeneID_9646150
22899	8000	34	GeneID_9646150
23130	8153	34	GeneID_9646150
23302	8112	34	GeneID_9646150
22687	7891	35	GeneID_9646150
22818	7381	35	GeneID_9646150
23562	7802	35	GeneID_9646150
23444	7646	36	GeneID_9646150
22160	7558	37	GeneID_9646150
22301	7449	37	GeneID_9646150
22769	7864	38	GeneID_9646150
22010	7475	39	GeneID_9646150
22882	7408	43	GeneID_9646150
22549	7821	26	GeneID_9640416
22574	7766	27	GeneID_9640416
22637	7838	27	GeneID_9640416
22819	7838	27	GeneID_9640416
22934	8002	27	GeneID_9640416
22332	7412	28	GeneID_9640416
22746	7813	29	GeneID_9640416
22819	7873	29	GeneID_9640416
23066	8093	29	GeneID_9640416
23124	8057	29	GeneID_9640416
23247	8053	29	GeneID_9640416
22910	7961	30	GeneID_9640416
23029	8020	30	GeneID_9640416
22348	7576	31	GeneID_9640416
22368	7650	31	GeneID_9640416
22805	7870	31	GeneID_9640416
22602	7785	32	GeneID_9640416
22678	7776	32	GeneID_9640416
22359	7550	33	GeneID_9640416
22602	7887	33	GeneID_9640416
22297	7499	34	GeneID_9640416
22208	7458	35	GeneID_9640416
22342	7735	35	GeneID_9640416
22195	7576	36	GeneID_9640416
22513	7824	36	GeneID_9640416
22234	7660	37	GeneID_9640416
22243	7600	37	GeneID_9640416
22432	7629	38	GeneID_9640416
22503	7766	38	GeneID_9640416
22258	7661	39	GeneID_9640416
22275	7625	39	GeneID_9640416
22350	8542	29	GeneID_9660793
23445	7627	39	GeneID_9660793
22354	8541	27	GeneID_9653873
22599	7782	28	GeneID_9653873
22691	7812	28	GeneID_9653873
22614	7838	29	GeneID_9653873
23235	8066	29	GeneID_9653873
23028	8038	30	GeneID_9653873
23112	7433	30	GeneID_9653873
22355	8544	31	GeneID_9653873
23575	8316	31	GeneID_9653873
22578	7822	32	GeneID_9653873
23040	7982	32	GeneID_9653873
22999	8051	33	GeneID_9653873
22397	7660	35	GeneID_9653873
22399	7630	37	GeneID_9653873
22926	7896	38	GeneID_9653873
23002	7931	38	GeneID_9653873
23437	7633	38	GeneID_9653873
22826	7367	39	GeneID_9653873
23305	8213	39	GeneID_9653873
22367	8216	44	GeneID_9653873
21740	7406	27	GeneID_9638368
21907	7793	31	GeneID_9638368
22728	7845	25	GeneID_9631642
22687	7804	26	GeneID_9631642
22802	7906	26	GeneID_9631642
22835	7904	26	GeneID_9631642
22852	7937	26	GeneID_9631642
22869	7872	26	GeneID_9631642
22948	8012	26	GeneID_9631642
22964	7957	26	GeneID_9631642
22993	7955	26	GeneID_9631642
22485	7724	27	GeneID_9631642
22515	7743	27	GeneID_9631642
22611	7809	27	GeneID_9631642
22618	7831	27	GeneID_9631642
22620	7842	27	GeneID_9631642
22646	7784	27	GeneID_9631642
22646	7824	27	GeneID_9631642
22652	7794	27	GeneID_9631642
22652	7824	27	GeneID_9631642
22664	7816	27	GeneID_9631642
22670	7817	27	GeneID_9631642
22671	7811	27	GeneID_9631642
22675	7803	27	GeneID_9631642
22692	7869	27	GeneID_9631642
22698	7831	27	GeneID_9631642
22703	7841	27	GeneID_9631642
22751	7857	27	GeneID_9631642
22751	7870	27	GeneID_9631642
22753	7844	27	GeneID_9631642
22775	7876	27	GeneID_9631642
22784	7879	27	GeneID_9631642
22809	7865	27	GeneID_9631642
22811	7937	27	GeneID_9631642
22816	7897	27	GeneID_9631642
22825	7941	27	GeneID_9631642
22838	7920	27	GeneID_9631642
22839	7870	27	GeneID_9631642
22847	7892	27	GeneID_9631642
22863	7900	27	GeneID_9631642
22909	7939	27	GeneID_9631642
22911	7932	27	GeneID_9631642
22923	7924	27	GeneID_9631642
22926	7946	27	GeneID_9631642
22930	7935	27	GeneID_9631642
22952	8005	27	GeneID_9631642
22973	8036	27	GeneID_9631642
22993	8039	27	GeneID_9631642
23000	7970	27	GeneID_9631642
23021	8032	27	GeneID_9631642
23049	8030	27	GeneID_9631642
23309	8212	27	GeneID_9631642
22502	7733	28	GeneID_9631642
22605	7779	28	GeneID_9631642
22606	7811	28	GeneID_9631642
22612	7838	28	GeneID_9631642
22659	7804	28	GeneID_9631642
22686	7807	28	GeneID_9631642
22690	7858	28	GeneID_9631642
22709	7845	28	GeneID_9631642
22736	7860	28	GeneID_9631642
22743	7920	28	GeneID_9631642
22753	7831	28	GeneID_9631642
22784	7841	28	GeneID_9631642
22814	7865	28	GeneID_9631642
22816	7874	28	GeneID_9631642
22817	7861	28	GeneID_9631642
22839	7883	28	GeneID_9631642
22845	7943	28	GeneID_9631642
22848	7889	28	GeneID_9631642
22860	7896	28	GeneID_9631642
22861	7903	28	GeneID_9631642
22880	7897	28	GeneID_9631642
22920	7916	28	GeneID_9631642
22958	7941	28	GeneID_9631642
22959	7954	28	GeneID_9631642
23004	7973	28	GeneID_9631642
23004	8062	28	GeneID_9631642
23026	8058	28	GeneID_9631642
23103	8099	28	GeneID_9631642
23119	8093	28	GeneID_9631642
23140	8125	28	GeneID_9631642
23368	8230	28	GeneID_9631642
22491	7728	29	GeneID_9631642
22511	7748	29	GeneID_9631642
22520	7788	29	GeneID_9631642
22532	7758	29	GeneID_9631642
22587	7790	29	GeneID_9631642
22642	7786	29	GeneID_9631642
22643	7810	29	GeneID_9631642
22651	7805	29	GeneID_9631642
22654	7857	29	GeneID_9631642
22663	7828	29	GeneID_9631642
22668	7842	29	GeneID_9631642
22670	7821	29	GeneID_9631642
22696	7822	29	GeneID_9631642
22719	7890	29	GeneID_9631642
22721	7830	29	GeneID_9631642
22723	7863	29	GeneID_9631642
22727	7876	29	GeneID_9631642
22743	7843	29	GeneID_9631642
22752	7847	29	GeneID_9631642
22773	7838	29	GeneID_9631642
22803	7859	29	GeneID_9631642
22812	7878	29	GeneID_9631642
22826	7879	29	GeneID_9631642
22829	7876	29	GeneID_9631642
22832	7870	29	GeneID_9631642
22832	7961	29	GeneID_9631642
22859	7888	29	GeneID_9631642
22866	7932	29	GeneID_9631642
23104	8105	29	GeneID_9631642
23167	8137	29	GeneID_9631642
23270	8204	29	GeneID_9631642
23308	8238	29	GeneID_9631642
22495	7736	30	GeneID_9631642
22509	7723	30	GeneID_9631642
22522	7775	30	GeneID_9631642
22551	7769	30	GeneID_9631642
22555	7765	30	GeneID_9631642
22588	7802	30	GeneID_9631642
22597	7775	30	GeneID_9631642
22600	7804	30	GeneID_9631642
22609	7813	30	GeneID_9631642
22620	7800	30	GeneID_9631642
22622	7844	30	GeneID_9631642
22623	7801	30	GeneID_9631642
22634	7797	30	GeneID_9631642
22668	7863	30	GeneID_9631642
22677	7812	30	GeneID_9631642
22696	7831	30	GeneID_9631642
22706	7827	30	GeneID_9631642
22733	7883	30	GeneID_9631642
22761	7935	30	GeneID_9631642
22763	7847	30	GeneID_9631642
22449	7709	31	GeneID_9631642
22483	7724	31	GeneID_9631642
22513	7778	31	GeneID_9631642
22516	7793	31	GeneID_9631642
22539	7761	31	GeneID_9631642
22539	7842	31	GeneID_9631642
22542	7770	31	GeneID_9631642
22543	7796	31	GeneID_9631642
22554	7778	31	GeneID_9631642
22572	7765	31	GeneID_9631642
22573	7800	31	GeneID_9631642
22579	7845	31	GeneID_9631642
22585	7772	31	GeneID_9631642
22610	7804	31	GeneID_9631642
22623	7805	31	GeneID_9631642
22648	7859	31	GeneID_9631642
22691	7857	31	GeneID_9631642
22969	8035	31	GeneID_9631642
23009	8075	31	GeneID_9631642
23071	8099	31	GeneID_9631642
23149	8150	31	GeneID_9631642
22472	7717	32	GeneID_9631642
22501	7775	32	GeneID_9631642
22508	7759	32	GeneID_9631642
22511	7783	32	GeneID_9631642
22522	7722	32	GeneID_9631642
22524	7740	32	GeneID_9631642
22532	7749	32	GeneID_9631642
22535	7802	32	GeneID_9631642
22588	7824	32	GeneID_9631642
22603	7820	32	GeneID_9631642
22626	7877	32	GeneID_9631642
22782	7861	32	GeneID_9631642
22813	7967	32	GeneID_9631642
22846	7977	32	GeneID_9631642
23023	8063	32	GeneID_9631642
23059	8089	32	GeneID_9631642
23146	8136	32	GeneID_9631642
23259	8215	32	GeneID_9631642
23484	8305	32	GeneID_9631642
22444	7683	33	GeneID_9631642
22460	7702	33	GeneID_9631642
22469	7740	33	GeneID_9631642
22470	7704	33	GeneID_9631642
22491	7719	33	GeneID_9631642
22495	7757	33	GeneID_9631642
22497	7739	33	GeneID_9631642
22509	7754	33	GeneID_9631642
22514	7725	33	GeneID_9631642
22519	7751	33	GeneID_9631642
22563	7745	33	GeneID_9631642
22563	7821	33	GeneID_9631642
22567	7853	33	GeneID_9631642
22571	7782	33	GeneID_9631642
22574	7822	33	GeneID_9631642
22600	7798	33	GeneID_9631642
22608	7872	33	GeneID_9631642
22620	7881	33	GeneID_9631642
22628	7883	33	GeneID_9631642
22673	7885	33	GeneID_9631642
22761	7947	33	GeneID_9631642
22943	8036	33	GeneID_9631642
23102	8149	33	GeneID_9631642
23115	8134	33	GeneID_9631642
23201	8190	33	GeneID_9631642
23250	8197	33	GeneID_9631642
23282	8218	33	GeneID_9631642
22252	7585	34	GeneID_9631642
22346	7682	34	GeneID_9631642
22405	7688	34	GeneID_9631642
22441	7742	34	GeneID_9631642
22446	7689	34	GeneID_9631642
22462	7724	34	GeneID_9631642
22472	7758	34	GeneID_9631642
22518	7743	34	GeneID_9631642
22526	7735	34	GeneID_9631642
22527	7715	34	GeneID_9631642
22527	7804	34	GeneID_9631642
22533	7804	34	GeneID_9631642
22534	7831	34	GeneID_9631642
22540	7741	34	GeneID_9631642
22545	7729	34	GeneID_9631642
22551	7839	34	GeneID_9631642
22555	7796	34	GeneID_9631642
22555	7824	34	GeneID_9631642
22586	7866	34	GeneID_9631642
22588	7764	34	GeneID_9631642
22595	7826	34	GeneID_9631642
22602	7802	34	GeneID_9631642
22691	7892	34	GeneID_9631642
22695	7908	34	GeneID_9631642
22856	7994	34	GeneID_9631642
23069	8125	34	GeneID_9631642
23190	8177	34	GeneID_9631642
23394	8268	34	GeneID_9631642
23400	8268	34	GeneID_9631642
23520	8333	34	GeneID_9631642
22354	7671	35	GeneID_9631642
22461	7816	35	GeneID_9631642
22462	7738	35	GeneID_9631642
22464	7701	35	GeneID_9631642
22471	7752	35	GeneID_9631642
22484	7717	35	GeneID_9631642
22488	7764	35	GeneID_9631642
22543	7799	35	GeneID_9631642
22546	7804	35	GeneID_9631642
22562	7756	35	GeneID_9631642
22582	7846	35	GeneID_9631642
22598	7752	35	GeneID_9631642
22599	7767	35	GeneID_9631642
22662	7839	35	GeneID_9631642
22670	7891	35	GeneID_9631642
22969	8049	35	GeneID_9631642
23393	8262	35	GeneID_9631642
22291	7641	36	GeneID_9631642
22299	7672	36	GeneID_9631642
22375	7706	36	GeneID_9631642
22428	7710	36	GeneID_9631642
22441	7678	36	GeneID_9631642
22452	7765	36	GeneID_9631642
22465	7786	36	GeneID_9631642
22466	7680	36	GeneID_9631642
22492	7780	36	GeneID_9631642
22504	7697	36	GeneID_9631642
22506	7774	36	GeneID_9631642
22519	7836	36	GeneID_9631642
22522	7715	36	GeneID_9631642
22556	7734	36	GeneID_9631642
22579	7852	36	GeneID_9631642
22588	7803	36	GeneID_9631642
22596	7813	36	GeneID_9631642
22597	7755	36	GeneID_9631642
22617	7831	36	GeneID_9631642
22642	7876	36	GeneID_9631642
22675	7889	36	GeneID_9631642
22928	8038	36	GeneID_9631642
23011	8069	36	GeneID_9631642
23377	8255	36	GeneID_9631642
23384	8260	36	GeneID_9631642
23534	8340	36	GeneID_9631642
22258	7601	37	GeneID_9631642
22272	7620	37	GeneID_9631642
22308	7675	37	GeneID_9631642
22320	7677	37	GeneID_9631642
22401	7664	37	GeneID_9631642
22431	7707	37	GeneID_9631642
22481	7763	37	GeneID_9631642
22497	7705	37	GeneID_9631642
22501	7719	37	GeneID_9631642
22562	7854	37	GeneID_9631642
22593	7816	37	GeneID_9631642
22599	7865	37	GeneID_9631642
22702	7946	37	GeneID_9631642
23251	8197	37	GeneID_9631642
23311	8228	37	GeneID_9631642
22254	7588	38	GeneID_9631642
22314	7694	38	GeneID_9631642
22356	7702	38	GeneID_9631642
22428	7712	38	GeneID_9631642
22434	7765	38	GeneID_9631642
22454	7717	38	GeneID_9631642
22459	7754	38	GeneID_9631642
22466	7702	38	GeneID_9631642
22468	7806	38	GeneID_9631642
22478	7811	38	GeneID_9631642
22598	7876	38	GeneID_9631642
22682	7891	38	GeneID_9631642
23124	8151	38	GeneID_9631642
22233	7601	39	GeneID_9631642
22248	7617	39	GeneID_9631642
22269	7620	39	GeneID_9631642
22273	7630	39	GeneID_9631642
22367	7713	39	GeneID_9631642
22444	7678	39	GeneID_9631642
22446	7710	39	GeneID_9631642
22459	7814	39	GeneID_9631642
22487	7817	39	GeneID_9631642
22508	7812	39	GeneID_9631642
22283	7688	40	GeneID_9631642
22318	7640	40	GeneID_9631642
22451	7671	40	GeneID_9631642
22477	7810	40	GeneID_9631642
22517	7742	40	GeneID_9631642
22604	7876	40	GeneID_9631642
23386	8262	40	GeneID_9631642
22268	7651	41	GeneID_9631642
22301	7678	41	GeneID_9631642
22284	7687	42	GeneID_9631642
22287	7689	42	GeneID_9631642
22577	7856	43	GeneID_9631642
22288	7585	26	GeneID_9649230
22553	7780	26	GeneID_9649230
23049	7926	26	GeneID_9649230
23307	8051	26	GeneID_9649230
23345	8084	26	GeneID_9649230
22118	7444	27	GeneID_9649230
22193	7491	27	GeneID_9649230
22431	7591	27	GeneID_9649230
22559	7758	27	GeneID_9649230
22881	7902	27	GeneID_9649230
22980	7984	27	GeneID_9649230
23445	8122	27	GeneID_9649230
22241	7570	28	GeneID_9649230
22256	7465	28	GeneID_9649230
22285	7618	28	GeneID_9649230
22483	7711	28	GeneID_9649230
22695	7797	28	GeneID_9649230
22778	7833	28	GeneID_9649230
22810	7836	28	GeneID_9649230
22892	7933	28	GeneID_9649230
22951	7978	28	GeneID_9649230
23017	7907	28	GeneID_9649230
23049	7949	28	GeneID_9649230
23200	8018	28	GeneID_9649230
23211	7991	28	GeneID_9649230
23223	8077	28	GeneID_9649230
21961	7514	29	GeneID_9649230
22185	7542	29	GeneID_9649230
22237	7532	29	GeneID_9649230
22273	7793	29	GeneID_9649230
22320	7670	29	GeneID_9649230
22451	7759	29	GeneID_9649230
22477	7779	29	GeneID_9649230
22489	7745	29	GeneID_9649230
22510	7741	29	GeneID_9649230
22535	7798	29	GeneID_9649230
22780	7845	29	GeneID_9649230
23072	8074	29	GeneID_9649230
23106	7976	29	GeneID_9649230
23122	8055	29	GeneID_9649230
23291	8104	29	GeneID_9649230
23340	8221	29	GeneID_9649230
23516	8161	29	GeneID_9649230
22091	7522	30	GeneID_9649230
22274	7582	30	GeneID_9649230
22328	7573	30	GeneID_9649230
22449	7684	30	GeneID_9649230
22492	7653	30	GeneID_9649230
22498	7729	30	GeneID_9649230
22537	7770	30	GeneID_9649230
22698	7763	30	GeneID_9649230
22728	7864	30	GeneID_9649230
22834	7895	30	GeneID_9649230
22865	7873	30	GeneID_9649230
22867	7840	30	GeneID_9649230
22874	7972	30	GeneID_9649230
22970	7935	30	GeneID_9649230
22997	7984	30	GeneID_9649230
23009	7919	30	GeneID_9649230
23012	7949	30	GeneID_9649230
23062	8037	30	GeneID_9649230
23093	7997	30	GeneID_9649230
23131	8110	30	GeneID_9649230
23199	8071	30	GeneID_9649230
23319	8085	30	GeneID_9649230
22242	7557	31	GeneID_9649230
22270	7627	31	GeneID_9649230
22339	7515	31	GeneID_9649230
22355	7765	31	GeneID_9649230
22474	7674	31	GeneID_9649230
22492	7739	31	GeneID_9649230
22494	7703	31	GeneID_9649230
22544	7813	31	GeneID_9649230
22612	7744	31	GeneID_9649230
22630	7720	31	GeneID_9649230
22707	7836	31	GeneID_9649230
22719	7794	31	GeneID_9649230
22722	7781	31	GeneID_9649230
22812	7859	31	GeneID_9649230
22834	7836	31	GeneID_9649230
22836	7846	31	GeneID_9649230
22947	7979	31	GeneID_9649230
22994	7987	31	GeneID_9649230
22999	8027	31	GeneID_9649230
23002	8029	31	GeneID_9649230
23043	7972	31	GeneID_9649230
23471	8149	31	GeneID_9649230
22237	7587	32	GeneID_9649230
22316	7391	32	GeneID_9649230
22387	7665	32	GeneID_9649230
22387	7675	32	GeneID_9649230
22428	7740	32	GeneID_9649230
22545	7722	32	GeneID_9649230
22562	7848	32	GeneID_9649230
22713	7870	32	GeneID_9649230
22740	7946	32	GeneID_9649230
22904	8046	32	GeneID_9649230
22906	7979	32	GeneID_9649230
22938	8009	32	GeneID_9649230
22966	7998	32	GeneID_9649230
23032	7944	32	GeneID_9649230
23037	7971	32	GeneID_9649230
22331	7689	33	GeneID_9649230
22379	7735	33	GeneID_9649230
22391	7665	33	GeneID_9649230
22460	7782	33	GeneID_9649230
22543	7738	33	GeneID_9649230
22574	7774	33	GeneID_9649230
22637	7911	33	GeneID_9649230
22683	7815	33	GeneID_9649230
22733	7869	33	GeneID_9649230
22817	7851	33	GeneID_9649230
22921	7983	33	GeneID_9649230
22932	7891	33	GeneID_9649230
22939	7880	33	GeneID_9649230
22988	7943	33	GeneID_9649230
23018	8031	33	GeneID_9649230
22171	7509	34	GeneID_9649230
22455	7703	34	GeneID_9649230
22504	7788	34	GeneID_9649230
22597	7784	34	GeneID_9649230
22696	7863	34	GeneID_9649230
22794	7877	34	GeneID_9649230
22830	7853	34	GeneID_9649230
22862	7852	34	GeneID_9649230
22868	8021	34	GeneID_9649230
22957	8022	34	GeneID_9649230
23043	7979	34	GeneID_9649230
22294	7511	35	GeneID_9649230
22297	7613	35	GeneID_9649230
22315	7592	35	GeneID_9649230
22381	7620	35	GeneID_9649230
22777	7919	35	GeneID_9649230
22837	7956	35	GeneID_9649230
22841	7890	35	GeneID_9649230
22967	7939	35	GeneID_9649230
22997	8075	35	GeneID_9649230
23054	8109	35	GeneID_9649230
22243	7556	36	GeneID_9649230
22280	7633	36	GeneID_9649230
22731	7789	36	GeneID_9649230
22772	7872	36	GeneID_9649230
22812	7857	36	GeneID_9649230
23242	8219	36	GeneID_9649230
22382	7756	37	GeneID_9649230
22388	7723	37	GeneID_9649230
22403	7701	37	GeneID_9649230
22450	7681	37	GeneID_9649230
22628	7788	37	GeneID_9649230
22771	8007	37	GeneID_9649230
22179	7475	38	GeneID_9649230
22310	7573	38	GeneID_9649230
22362	7609	38	GeneID_9649230
22381	7628	38	GeneID_9649230
22493	7638	38	GeneID_9649230
22499	7763	38	GeneID_9649230
22535	7725	38	GeneID_9649230
22551	7690	38	GeneID_9649230
22766	7982	38	GeneID_9649230
22779	7799	38	GeneID_9649230
23356	8119	38	GeneID_9649230
22288	7697	39	GeneID_9649230
22337	7612	39	GeneID_9649230
22501	7700	39	GeneID_9649230
22532	7682	39	GeneID_9649230
22560	7740	39	GeneID_9649230
22609	7906	39	GeneID_9649230
23013	7946	39	GeneID_9649230
22262	7560	40	GeneID_9649230
22265	7530	40	GeneID_9649230
22286	7574	40	GeneID_9649230
22296	7665	40	GeneID_9649230
22381	7704	40	GeneID_9649230
22400	7699	40	GeneID_9649230
22427	7645	40	GeneID_9649230
22602	7900	40	GeneID_9649230
22196	7688	41	GeneID_9649230
22266	7615	41	GeneID_9649230
22284	7689	41	GeneID_9649230
22314	7625	41	GeneID_9649230
22591	7753	41	GeneID_9649230
22672	7873	41	GeneID_9649230
21999	7583	42	GeneID_9649230
22494	7777	42	GeneID_9649230
22705	7867	26	GeneID_9656395
22799	7939	26	GeneID_9656395
22992	8014	26	GeneID_9656395
22858	7958	27	GeneID_9656395
22954	7982	27	GeneID_9656395
22998	8033	27	GeneID_9656395
23033	8050	27	GeneID_9656395
23105	8010	27	GeneID_9656395
23105	8091	27	GeneID_9656395
22558	7716	28	GeneID_9656395
22763	7922	28	GeneID_9656395
23080	7917	28	GeneID_9656395
22553	7709	29	GeneID_9656395
22602	7773	29	GeneID_9656395
22695	7893	29	GeneID_9656395
22805	7911	29	GeneID_9656395
22999	8035	29	GeneID_9656395
23049	7923	29	GeneID_9656395
22749	7832	30	GeneID_9656395
23212	8166	30	GeneID_9656395
22993	8056	31	GeneID_9656395
23087	8087	31	GeneID_9656395
22573	7816	32	GeneID_9656395
22693	7907	32	GeneID_9656395
22777	7844	32	GeneID_9656395
23173	8564	32	GeneID_9656395
22568	7769	33	GeneID_9656395
22749	7884	33	GeneID_9656395
22335	7625	34	GeneID_9656395
22470	7796	34	GeneID_9656395
22634	7837	34	GeneID_9656395
22802	7958	34	GeneID_9656395
23479	8291	34	GeneID_9656395
22684	7868	35	GeneID_9656395
22771	7918	35	GeneID_9656395
23542	8322	35	GeneID_9656395
22161	7420	36	GeneID_9656395
22490	7806	36	GeneID_9656395
22616	7847	36	GeneID_9656395
22206	7437	37	GeneID_9656395
22634	7869	37	GeneID_9656395
22631	7807	38	GeneID_9656395
22753	7922	38	GeneID_9656395
22524	7800	39	GeneID_9656395
22580	7827	39	GeneID_9656395
22603	7792	26	GeneID_112344873
22279	7490	31	GeneID_112344873
22352	7462	27	GeneID_9661912
22975	7965	27	GeneID_9661912
22390	7481	28	GeneID_9661912
22897	7996	28	GeneID_9661912
22976	7935	28	GeneID_9661912
23276	8193	28	GeneID_9661912
22409	7725	29	GeneID_9661912
22692	7909	29	GeneID_9661912
23041	7928	29	GeneID_9661912
23229	8056	29	GeneID_9661912
23233	8127	29	GeneID_9661912
22677	7773	30	GeneID_9661912
22963	7983	30	GeneID_9661912
22212	7501	31	GeneID_9661912
22916	7934	31	GeneID_9661912
22994	7955	32	GeneID_9661912
22191	7622	33	GeneID_9661912
23078	8104	34	GeneID_9661912
22357	7682	35	GeneID_9661912
22004	7490	36	GeneID_9661912
22306	7547	36	GeneID_9661912
22493	7772	42	GeneID_9661912
22919	7988	27	GeneID_9646926
23052	8005	27	GeneID_9646926
22478	7726	28	GeneID_9646926
22546	7696	28	GeneID_9646926
22952	8050	28	GeneID_9646926
23082	8028	28	GeneID_9646926
22432	7578	30	GeneID_9646926
22823	7822	32	GeneID_9646926
22578	7794	37	GeneID_9646926
22188	7660	26	GeneID_9659427
22287	7489	26	GeneID_9659427
22247	7548	27	GeneID_9659427
22400	7465	27	GeneID_9659427
22832	7903	27	GeneID_9659427
23072	8046	27	GeneID_9659427
23098	8097	27	GeneID_9659427
22316	7372	28	GeneID_9659427
22342	7817	28	GeneID_9659427
22602	7837	28	GeneID_9659427
22625	7836	28	GeneID_9659427
22721	7856	28	GeneID_9659427
22736	7848	28	GeneID_9659427
22871	7965	28	GeneID_9659427
23194	8074	28	GeneID_9659427
23266	8102	28	GeneID_9659427
22298	7368	29	GeneID_9659427
22769	7927	29	GeneID_9659427
22850	7972	29	GeneID_9659427
22960	7980	29	GeneID_9659427
23056	8051	29	GeneID_9659427
23262	8055	29	GeneID_9659427
22707	7857	30	GeneID_9659427
22737	7878	30	GeneID_9659427
23022	8032	30	GeneID_9659427
23317	8158	30	GeneID_9659427
23495	8196	30	GeneID_9659427
23574	8324	30	GeneID_9659427
22189	7663	31	GeneID_9659427
22510	7772	31	GeneID_9659427
22930	7966	31	GeneID_9659427
23264	8169	31	GeneID_9659427
23329	8216	31	GeneID_9659427
23572	8314	31	GeneID_9659427
22611	7861	32	GeneID_9659427
22739	7930	32	GeneID_9659427
22761	7886	32	GeneID_9659427
22907	8000	32	GeneID_9659427
23294	8076	32	GeneID_9659427
22404	7710	33	GeneID_9659427
23361	8118	33	GeneID_9659427
23391	8125	33	GeneID_9659427
23566	8237	33	GeneID_9659427
22524	7850	34	GeneID_9659427
22533	7598	34	GeneID_9659427
22540	7843	34	GeneID_9659427
22567	7738	34	GeneID_9659427
22639	7792	34	GeneID_9659427
22764	7882	34	GeneID_9659427
22788	7860	34	GeneID_9659427
23131	8111	34	GeneID_9659427
23291	8113	34	GeneID_9659427
22078	7474	35	GeneID_9659427
23268	8103	35	GeneID_9659427
23503	8310	35	GeneID_9659427
22389	7673	36	GeneID_9659427
22797	7867	36	GeneID_9659427
23501	8216	36	GeneID_9659427
22091	7739	37	GeneID_9659427
22423	7789	37	GeneID_9659427
23272	8089	37	GeneID_9659427
22401	7688	38	GeneID_9659427
22457	7795	38	GeneID_9659427
22613	7827	38	GeneID_9659427
22454	7811	39	GeneID_9659427
22446	7727	40	GeneID_9659427
22525	7749	40	GeneID_9659427
22675	7876	40	GeneID_9659427
22933	7900	40	GeneID_9659427
22269	7515	42	GeneID_9659427
22647	7768	42	GeneID_9659427
23122	8120	28	GeneID_9659085
22078	7639	25	GeneID_9635280
22108	7376	25	GeneID_9635280
22142	7398	25	GeneID_9635280
22156	7475	25	GeneID_9635280
22160	7469	25	GeneID_9635280
22170	7489	25	GeneID_9635280
22024	7449	26	GeneID_9635280
22026	7478	26	GeneID_9635280
22027	7436	26	GeneID_9635280
22028	7485	26	GeneID_9635280
22029	7480	26	GeneID_9635280
22031	7603	26	GeneID_9635280
22033	7445	26	GeneID_9635280
22051	7438	26	GeneID_9635280
22055	7447	26	GeneID_9635280
22081	7642	26	GeneID_9635280
22140	7394	26	GeneID_9635280
22153	7525	26	GeneID_9635280
22196	7713	26	GeneID_9635280
22203	7742	26	GeneID_9635280
22228	7592	26	GeneID_9635280
22235	7750	26	GeneID_9635280
22251	7410	26	GeneID_9635280
22279	7634	26	GeneID_9635280
22286	7624	26	GeneID_9635280
22306	7626	26	GeneID_9635280
22314	7608	26	GeneID_9635280
22316	7595	26	GeneID_9635280
22328	7576	26	GeneID_9635280
22331	7629	26	GeneID_9635280
22339	7621	26	GeneID_9635280
22362	7734	26	GeneID_9635280
22404	7623	26	GeneID_9635280
22416	7618	26	GeneID_9635280
22423	7644	26	GeneID_9635280
22449	7652	26	GeneID_9635280
22460	7696	26	GeneID_9635280
22461	7631	26	GeneID_9635280
22462	7742	26	GeneID_9635280
22474	7738	26	GeneID_9635280
22475	7735	26	GeneID_9635280
22488	7802	26	GeneID_9635280
22538	7796	26	GeneID_9635280
22713	7877	26	GeneID_9635280
22891	7951	26	GeneID_9635280
22016	7478	27	GeneID_9635280
22028	7406	27	GeneID_9635280
22036	7601	27	GeneID_9635280
22041	7474	27	GeneID_9635280
22045	7623	27	GeneID_9635280
22048	7613	27	GeneID_9635280
22072	7614	27	GeneID_9635280
22094	7637	27	GeneID_9635280
22142	7399	27	GeneID_9635280
22158	7450	27	GeneID_9635280
22158	7494	27	GeneID_9635280
22160	7395	27	GeneID_9635280
22173	7472	27	GeneID_9635280
22174	7469	27	GeneID_9635280
22176	7467	27	GeneID_9635280
22177	7502	27	GeneID_9635280
22183	7475	27	GeneID_9635280
22199	7715	27	GeneID_9635280
22200	7717	27	GeneID_9635280
22209	7740	27	GeneID_9635280
22222	7728	27	GeneID_9635280
22246	7751	27	GeneID_9635280
22249	7724	27	GeneID_9635280
22289	7626	27	GeneID_9635280
22294	7642	27	GeneID_9635280
22294	7648	27	GeneID_9635280
22296	7613	27	GeneID_9635280
22297	7608	27	GeneID_9635280
22297	7643	27	GeneID_9635280
22302	7609	27	GeneID_9635280
22308	7638	27	GeneID_9635280
22310	7641	27	GeneID_9635280
22312	7598	27	GeneID_9635280
22323	7601	27	GeneID_9635280
22324	7621	27	GeneID_9635280
22330	7617	27	GeneID_9635280
22331	7593	27	GeneID_9635280
22336	7613	27	GeneID_9635280
22338	7625	27	GeneID_9635280
22344	7620	27	GeneID_9635280
22379	7767	27	GeneID_9635280
22384	7620	27	GeneID_9635280
22390	7625	27	GeneID_9635280
22403	7637	27	GeneID_9635280
22427	7638	27	GeneID_9635280
22434	7652	27	GeneID_9635280
22447	7632	27	GeneID_9635280
22460	7619	27	GeneID_9635280
22461	7689	27	GeneID_9635280
22461	7735	27	GeneID_9635280
22461	7738	27	GeneID_9635280
22464	7718	27	GeneID_9635280
22465	7729	27	GeneID_9635280
22467	7696	27	GeneID_9635280
22471	7729	27	GeneID_9635280
22482	7737	27	GeneID_9635280
22483	7734	27	GeneID_9635280
22486	7754	27	GeneID_9635280
22503	7799	27	GeneID_9635280
22516	7758	27	GeneID_9635280
22522	7805	27	GeneID_9635280
22527	7822	27	GeneID_9635280
22541	7805	27	GeneID_9635280
22555	7799	27	GeneID_9635280
22557	7833	27	GeneID_9635280
22560	7825	27	GeneID_9635280
22565	7821	27	GeneID_9635280
22567	7838	27	GeneID_9635280
22587	7814	27	GeneID_9635280
22593	7834	27	GeneID_9635280
22596	7840	27	GeneID_9635280
22598	7826	27	GeneID_9635280
22903	7879	27	GeneID_9635280
22907	7895	27	GeneID_9635280
22920	7893	27	GeneID_9635280
22924	7898	27	GeneID_9635280
22929	7893	27	GeneID_9635280
22936	7900	27	GeneID_9635280
22954	7894	27	GeneID_9635280
22960	7894	27	GeneID_9635280
23061	7924	27	GeneID_9635280
23071	7923	27	GeneID_9635280
23074	7934	27	GeneID_9635280
22012	7377	28	GeneID_9635280
22020	7400	28	GeneID_9635280
22031	7489	28	GeneID_9635280
22035	7635	28	GeneID_9635280
22044	7626	28	GeneID_9635280
22052	7490	28	GeneID_9635280
22052	7644	28	GeneID_9635280
22062	7470	28	GeneID_9635280
22075	7644	28	GeneID_9635280
22088	7617	28	GeneID_9635280
22147	7456	28	GeneID_9635280
22158	7487	28	GeneID_9635280
22202	7742	28	GeneID_9635280
22223	7737	28	GeneID_9635280
22224	7673	28	GeneID_9635280
22226	7745	28	GeneID_9635280
22248	7731	28	GeneID_9635280
22254	7636	28	GeneID_9635280
22262	7631	28	GeneID_9635280
22288	7642	28	GeneID_9635280
22308	7658	28	GeneID_9635280
22309	7653	28	GeneID_9635280
22312	7649	28	GeneID_9635280
22320	7650	28	GeneID_9635280
22321	7639	28	GeneID_9635280
22327	7597	28	GeneID_9635280
22328	7586	28	GeneID_9635280
22335	7609	28	GeneID_9635280
22342	7599	28	GeneID_9635280
22353	7604	28	GeneID_9635280
22353	7611	28	GeneID_9635280
22356	7458	28	GeneID_9635280
22357	7607	28	GeneID_9635280
22387	7756	28	GeneID_9635280
22407	7623	28	GeneID_9635280
22410	7616	28	GeneID_9635280
22424	7637	28	GeneID_9635280
22427	7631	28	GeneID_9635280
22428	7652	28	GeneID_9635280
22448	7740	28	GeneID_9635280
22452	7686	28	GeneID_9635280
22452	7733	28	GeneID_9635280
22453	7647	28	GeneID_9635280
22458	7718	28	GeneID_9635280
22462	7751	28	GeneID_9635280
22466	7722	28	GeneID_9635280
22467	7679	28	GeneID_9635280
22469	7719	28	GeneID_9635280
22471	7688	28	GeneID_9635280
22476	7669	28	GeneID_9635280
22493	7760	28	GeneID_9635280
22496	7756	28	GeneID_9635280
22506	7752	28	GeneID_9635280
22513	7759	28	GeneID_9635280
22524	7816	28	GeneID_9635280
22554	7812	28	GeneID_9635280
22555	7835	28	GeneID_9635280
22560	7817	28	GeneID_9635280
22561	7823	28	GeneID_9635280
22568	7826	28	GeneID_9635280
22571	7805	28	GeneID_9635280
22580	7815	28	GeneID_9635280
22895	7890	28	GeneID_9635280
22898	7873	28	GeneID_9635280
22904	7897	28	GeneID_9635280
22908	7881	28	GeneID_9635280
22911	7893	28	GeneID_9635280
22926	7910	28	GeneID_9635280
22934	7894	28	GeneID_9635280
22942	7909	28	GeneID_9635280
22947	7918	28	GeneID_9635280
22949	7914	28	GeneID_9635280
22952	7898	28	GeneID_9635280
22956	7894	28	GeneID_9635280
23014	7926	28	GeneID_9635280
23053	7918	28	GeneID_9635280
23064	7915	28	GeneID_9635280
23068	7919	28	GeneID_9635280
23073	7558	28	GeneID_9635280
23077	7927	28	GeneID_9635280
23092	7935	28	GeneID_9635280
21979	7422	29	GeneID_9635280
22005	7560	29	GeneID_9635280
22020	7475	29	GeneID_9635280
22040	7479	29	GeneID_9635280
22045	7473	29	GeneID_9635280
22082	7647	29	GeneID_9635280
22091	7640	29	GeneID_9635280
22133	7443	29	GeneID_9635280
22135	7445	29	GeneID_9635280
22136	7459	29	GeneID_9635280
22197	7738	29	GeneID_9635280
22205	7727	29	GeneID_9635280
22212	7748	29	GeneID_9635280
22217	7712	29	GeneID_9635280
22227	7732	29	GeneID_9635280
22244	7674	29	GeneID_9635280
22248	7629	29	GeneID_9635280
22267	7576	29	GeneID_9635280
22295	7652	29	GeneID_9635280
22301	7613	29	GeneID_9635280
22304	7650	29	GeneID_9635280
22307	7622	29	GeneID_9635280
22312	7603	29	GeneID_9635280
22316	7589	29	GeneID_9635280
22319	7620	29	GeneID_9635280
22327	7582	29	GeneID_9635280
22338	7610	29	GeneID_9635280
22418	7645	29	GeneID_9635280
22435	7644	29	GeneID_9635280
22439	7674	29	GeneID_9635280
22444	7751	29	GeneID_9635280
22447	7663	29	GeneID_9635280
22447	7744	29	GeneID_9635280
22447	7748	29	GeneID_9635280
22450	7680	29	GeneID_9635280
22458	7688	29	GeneID_9635280
22466	7735	29	GeneID_9635280
22467	7759	29	GeneID_9635280
22471	7727	29	GeneID_9635280
22473	7758	29	GeneID_9635280
22475	7688	29	GeneID_9635280
22505	7763	29	GeneID_9635280
22519	7822	29	GeneID_9635280
22548	7827	29	GeneID_9635280
22575	7805	29	GeneID_9635280
22578	7827	29	GeneID_9635280
22653	7905	29	GeneID_9635280
22881	7891	29	GeneID_9635280
22910	7871	29	GeneID_9635280
22914	7904	29	GeneID_9635280
22917	7910	29	GeneID_9635280
22918	7882	29	GeneID_9635280
22924	7894	29	GeneID_9635280
22929	7888	29	GeneID_9635280
22931	7882	29	GeneID_9635280
22932	7888	29	GeneID_9635280
22933	7905	29	GeneID_9635280
22945	7908	29	GeneID_9635280
22949	7888	29	GeneID_9635280
22951	7904	29	GeneID_9635280
23035	7917	29	GeneID_9635280
23086	7941	29	GeneID_9635280
21984	7526	30	GeneID_9635280
22022	7608	30	GeneID_9635280
22024	7573	30	GeneID_9635280
22037	7476	30	GeneID_9635280
22037	7634	30	GeneID_9635280
22045	7614	30	GeneID_9635280
22076	7727	30	GeneID_9635280
22155	7452	30	GeneID_9635280
22160	7749	30	GeneID_9635280
22195	7733	30	GeneID_9635280
22223	7751	30	GeneID_9635280
22238	7650	30	GeneID_9635280
22247	7644	30	GeneID_9635280
22290	7650	30	GeneID_9635280
22295	7619	30	GeneID_9635280
22303	7554	30	GeneID_9635280
22308	7643	30	GeneID_9635280
22310	7556	30	GeneID_9635280
22312	7551	30	GeneID_9635280
22313	7623	30	GeneID_9635280
22314	7635	30	GeneID_9635280
22316	7569	30	GeneID_9635280
22325	7543	30	GeneID_9635280
22327	7598	30	GeneID_9635280
22331	7542	30	GeneID_9635280
22331	7600	30	GeneID_9635280
22336	7629	30	GeneID_9635280
22339	7625	30	GeneID_9635280
22390	7627	30	GeneID_9635280
22428	7661	30	GeneID_9635280
22438	7656	30	GeneID_9635280
22441	7662	30	GeneID_9635280
22448	7638	30	GeneID_9635280
22465	7697	30	GeneID_9635280
22465	7740	30	GeneID_9635280
22466	7682	30	GeneID_9635280
22467	7747	30	GeneID_9635280
22484	7669	30	GeneID_9635280
22490	7750	30	GeneID_9635280
22493	7660	30	GeneID_9635280
22503	7762	30	GeneID_9635280
22520	7372	30	GeneID_9635280
22521	7823	30	GeneID_9635280
22527	7819	30	GeneID_9635280
22540	7814	30	GeneID_9635280
22551	7728	30	GeneID_9635280
22559	7813	30	GeneID_9635280
22569	7852	30	GeneID_9635280
22898	7878	30	GeneID_9635280
22911	7904	30	GeneID_9635280
22916	7871	30	GeneID_9635280
22928	7896	30	GeneID_9635280
22931	7897	30	GeneID_9635280
22934	7881	30	GeneID_9635280
21983	7524	31	GeneID_9635280
21991	7546	31	GeneID_9635280
22000	7395	31	GeneID_9635280
22014	7556	31	GeneID_9635280
22026	7575	31	GeneID_9635280
22084	7375	31	GeneID_9635280
22141	7399	31	GeneID_9635280
22215	7659	31	GeneID_9635280
22232	7664	31	GeneID_9635280
22265	7418	31	GeneID_9635280
22286	7648	31	GeneID_9635280
22306	7693	31	GeneID_9635280
22307	7555	31	GeneID_9635280
22307	7634	31	GeneID_9635280
22312	7583	31	GeneID_9635280
22312	7719	31	GeneID_9635280
22315	7596	31	GeneID_9635280
22324	7540	31	GeneID_9635280
22423	7615	31	GeneID_9635280
22439	7609	31	GeneID_9635280
22451	7752	31	GeneID_9635280
22452	7745	31	GeneID_9635280
22458	7649	31	GeneID_9635280
22464	7761	31	GeneID_9635280
22466	7743	31	GeneID_9635280
22473	7645	31	GeneID_9635280
22473	7739	31	GeneID_9635280
22474	7692	31	GeneID_9635280
22481	7757	31	GeneID_9635280
22487	7761	31	GeneID_9635280
22487	7765	31	GeneID_9635280
22502	7766	31	GeneID_9635280
22523	7831	31	GeneID_9635280
22524	7813	31	GeneID_9635280
22524	7824	31	GeneID_9635280
22534	7812	31	GeneID_9635280
22551	7830	31	GeneID_9635280
22588	7736	31	GeneID_9635280
22902	7869	31	GeneID_9635280
22903	7873	31	GeneID_9635280
22909	7869	31	GeneID_9635280
22926	7878	31	GeneID_9635280
22928	7902	31	GeneID_9635280
22936	7907	31	GeneID_9635280
22938	7882	31	GeneID_9635280
22939	7904	31	GeneID_9635280
22019	7557	32	GeneID_9635280
22030	7569	32	GeneID_9635280
22040	7626	32	GeneID_9635280
22055	7648	32	GeneID_9635280
22151	7422	32	GeneID_9635280
22208	7730	32	GeneID_9635280
22222	7726	32	GeneID_9635280
22238	7431	32	GeneID_9635280
22293	7750	32	GeneID_9635280
22299	7628	32	GeneID_9635280
22299	7634	32	GeneID_9635280
22304	7541	32	GeneID_9635280
22306	7608	32	GeneID_9635280
22308	7557	32	GeneID_9635280
22308	7690	32	GeneID_9635280
22313	7541	32	GeneID_9635280
22316	7571	32	GeneID_9635280
22323	7525	32	GeneID_9635280
22323	7645	32	GeneID_9635280
22324	7617	32	GeneID_9635280
22330	7632	32	GeneID_9635280
22333	7609	32	GeneID_9635280
22336	7541	32	GeneID_9635280
22339	7604	32	GeneID_9635280
22347	7654	32	GeneID_9635280
22444	7642	32	GeneID_9635280
22444	7655	32	GeneID_9635280
22449	7652	32	GeneID_9635280
22458	7685	32	GeneID_9635280
22460	8219	32	GeneID_9635280
22461	7738	32	GeneID_9635280
22467	7665	32	GeneID_9635280
22467	7751	32	GeneID_9635280
22481	7680	32	GeneID_9635280
22482	7655	32	GeneID_9635280
22490	7658	32	GeneID_9635280
22547	7821	32	GeneID_9635280
22679	7872	32	GeneID_9635280
22737	7902	32	GeneID_9635280
22739	7908	32	GeneID_9635280
22752	7901	32	GeneID_9635280
22752	7914	32	GeneID_9635280
22771	7920	32	GeneID_9635280
22883	7888	32	GeneID_9635280
22894	7888	32	GeneID_9635280
22896	7881	32	GeneID_9635280
22898	7870	32	GeneID_9635280
22908	7883	32	GeneID_9635280
22920	7898	32	GeneID_9635280
22925	7892	32	GeneID_9635280
22926	7896	32	GeneID_9635280
22932	7898	32	GeneID_9635280
21995	7561	33	GeneID_9635280
21997	7562	33	GeneID_9635280
21998	7554	33	GeneID_9635280
22003	7397	33	GeneID_9635280
22005	7556	33	GeneID_9635280
22031	7564	33	GeneID_9635280
22035	7564	33	GeneID_9635280
22067	7644	33	GeneID_9635280
22074	7650	33	GeneID_9635280
22078	7368	33	GeneID_9635280
22171	7452	33	GeneID_9635280
22234	7420	33	GeneID_9635280
22246	7690	33	GeneID_9635280
22258	7396	33	GeneID_9635280
22284	7630	33	GeneID_9635280
22297	7566	33	GeneID_9635280
22301	7636	33	GeneID_9635280
22304	7576	33	GeneID_9635280
22306	7647	33	GeneID_9635280
22308	7555	33	GeneID_9635280
22310	7565	33	GeneID_9635280
22313	7599	33	GeneID_9635280
22319	7593	33	GeneID_9635280
22323	7620	33	GeneID_9635280
22324	7576	33	GeneID_9635280
22325	7524	33	GeneID_9635280
22328	7596	33	GeneID_9635280
22328	7636	33	GeneID_9635280
22328	7648	33	GeneID_9635280
22343	7641	33	GeneID_9635280
22351	7647	33	GeneID_9635280
22351	7654	33	GeneID_9635280
22414	7687	33	GeneID_9635280
22434	7620	33	GeneID_9635280
22445	7660	33	GeneID_9635280
22448	7751	33	GeneID_9635280
22461	7748	33	GeneID_9635280
22462	7640	33	GeneID_9635280
22486	7673	33	GeneID_9635280
22700	7891	33	GeneID_9635280
22737	7911	33	GeneID_9635280
22751	7918	33	GeneID_9635280
22801	7835	33	GeneID_9635280
22809	7846	33	GeneID_9635280
22889	7888	33	GeneID_9635280
22899	7876	33	GeneID_9635280
22901	7887	33	GeneID_9635280
22926	7887	33	GeneID_9635280
22003	7571	34	GeneID_9635280
22074	7372	34	GeneID_9635280
22112	7786	34	GeneID_9635280
22130	7404	34	GeneID_9635280
22184	7509	34	GeneID_9635280
22214	7690	34	GeneID_9635280
22216	7674	34	GeneID_9635280
22227	7698	34	GeneID_9635280
22235	7765	34	GeneID_9635280
22245	7408	34	GeneID_9635280
22248	7683	34	GeneID_9635280
22251	7414	34	GeneID_9635280
22256	7438	34	GeneID_9635280
22259	7422	34	GeneID_9635280
22273	7414	34	GeneID_9635280
22276	7414	34	GeneID_9635280
22276	7682	34	GeneID_9635280
22285	7635	34	GeneID_9635280
22288	7542	34	GeneID_9635280
22289	7625	34	GeneID_9635280
22295	7551	34	GeneID_9635280
22295	7625	34	GeneID_9635280
22297	7561	34	GeneID_9635280
22297	7647	34	GeneID_9635280
22299	7626	34	GeneID_9635280
22300	7558	34	GeneID_9635280
22302	7537	34	GeneID_9635280
22304	7628	34	GeneID_9635280
22306	7554	34	GeneID_9635280
22309	7650	34	GeneID_9635280
22310	7526	34	GeneID_9635280
22314	7567	34	GeneID_9635280
22325	7558	34	GeneID_9635280
22326	7555	34	GeneID_9635280
22329	7655	34	GeneID_9635280
22332	7531	34	GeneID_9635280
22332	7554	34	GeneID_9635280
22336	7555	34	GeneID_9635280
22337	7630	34	GeneID_9635280
22344	7664	34	GeneID_9635280
22348	7638	34	GeneID_9635280
22355	7649	34	GeneID_9635280
22404	7696	34	GeneID_9635280
22408	7684	34	GeneID_9635280
22421	7699	34	GeneID_9635280
22443	7756	34	GeneID_9635280
22443	7758	34	GeneID_9635280
22445	7647	34	GeneID_9635280
22453	7636	34	GeneID_9635280
22466	7644	34	GeneID_9635280
22470	7642	34	GeneID_9635280
22483	7677	34	GeneID_9635280
22486	7655	34	GeneID_9635280
22489	7664	34	GeneID_9635280
22639	7862	34	GeneID_9635280
22693	7873	34	GeneID_9635280
22706	7883	34	GeneID_9635280
22734	7804	34	GeneID_9635280
22763	7827	34	GeneID_9635280
22777	7833	34	GeneID_9635280
22893	7898	34	GeneID_9635280
22946	7909	34	GeneID_9635280
21993	7582	35	GeneID_9635280
21994	7564	35	GeneID_9635280
22028	7586	35	GeneID_9635280
22042	7632	35	GeneID_9635280
22074	7646	35	GeneID_9635280
22117	7773	35	GeneID_9635280
22125	7424	35	GeneID_9635280
22131	7465	35	GeneID_9635280
22146	7481	35	GeneID_9635280
22147	7475	35	GeneID_9635280
22148	7467	35	GeneID_9635280
22151	7453	35	GeneID_9635280
22168	7415	35	GeneID_9635280
22170	7500	35	GeneID_9635280
22183	7514	35	GeneID_9635280
22185	7506	35	GeneID_9635280
22213	7701	35	GeneID_9635280
22225	7700	35	GeneID_9635280
22239	7705	35	GeneID_9635280
22246	7592	35	GeneID_9635280
22264	7407	35	GeneID_9635280
22268	7421	35	GeneID_9635280
22277	7723	35	GeneID_9635280
22286	7549	35	GeneID_9635280
22292	7621	35	GeneID_9635280
22305	7624	35	GeneID_9635280
22308	7534	35	GeneID_9635280
22308	7536	35	GeneID_9635280
22315	7527	35	GeneID_9635280
22318	7540	35	GeneID_9635280
22323	7580	35	GeneID_9635280
22325	7562	35	GeneID_9635280
22335	7538	35	GeneID_9635280
22335	7634	35	GeneID_9635280
22343	7646	35	GeneID_9635280
22344	7633	35	GeneID_9635280
22357	7643	35	GeneID_9635280
22388	7692	35	GeneID_9635280
22390	7683	35	GeneID_9635280
22394	7701	35	GeneID_9635280
22398	7692	35	GeneID_9635280
22400	7705	35	GeneID_9635280
22408	7705	35	GeneID_9635280
22412	7605	35	GeneID_9635280
22414	7690	35	GeneID_9635280
22417	7680	35	GeneID_9635280
22420	7687	35	GeneID_9635280
22422	7690	35	GeneID_9635280
22435	7735	35	GeneID_9635280
22437	7734	35	GeneID_9635280
22437	7763	35	GeneID_9635280
22439	7739	35	GeneID_9635280
22462	7649	35	GeneID_9635280
22483	7652	35	GeneID_9635280
22736	7817	35	GeneID_9635280
22738	7825	35	GeneID_9635280
22742	7817	35	GeneID_9635280
22747	7820	35	GeneID_9635280
22747	7829	35	GeneID_9635280
22765	7831	35	GeneID_9635280
22768	7815	35	GeneID_9635280
22789	7957	35	GeneID_9635280
22800	7847	35	GeneID_9635280
22801	7835	35	GeneID_9635280
22803	7843	35	GeneID_9635280
22808	7835	35	GeneID_9635280
22811	7839	35	GeneID_9635280
22901	7883	35	GeneID_9635280
21989	7405	36	GeneID_9635280
22005	7565	36	GeneID_9635280
22014	7581	36	GeneID_9635280
22129	7477	36	GeneID_9635280
22169	7512	36	GeneID_9635280
22176	7498	36	GeneID_9635280
22181	7508	36	GeneID_9635280
22229	7687	36	GeneID_9635280
22239	7411	36	GeneID_9635280
22252	7396	36	GeneID_9635280
22275	7404	36	GeneID_9635280
22280	7627	36	GeneID_9635280
22282	7625	36	GeneID_9635280
22285	7544	36	GeneID_9635280
22295	7543	36	GeneID_9635280
22295	7617	36	GeneID_9635280
22296	7706	36	GeneID_9635280
22297	7534	36	GeneID_9635280
22297	7555	36	GeneID_9635280
22304	7751	36	GeneID_9635280
22308	7568	36	GeneID_9635280
22310	7529	36	GeneID_9635280
22310	7629	36	GeneID_9635280
22314	7564	36	GeneID_9635280
22319	7568	36	GeneID_9635280
22324	7629	36	GeneID_9635280
22330	7630	36	GeneID_9635280
22331	7563	36	GeneID_9635280
22332	7640	36	GeneID_9635280
22333	7561	36	GeneID_9635280
22334	7525	36	GeneID_9635280
22342	7527	36	GeneID_9635280
22353	7636	36	GeneID_9635280
22374	7688	36	GeneID_9635280
22378	7681	36	GeneID_9635280
22401	7680	36	GeneID_9635280
22402	7658	36	GeneID_9635280
22412	7707	36	GeneID_9635280
22413	7668	36	GeneID_9635280
22417	7659	36	GeneID_9635280
22421	7693	36	GeneID_9635280
22424	7753	36	GeneID_9635280
22445	7734	36	GeneID_9635280
22529	7763	36	GeneID_9635280
22651	7875	36	GeneID_9635280
22732	7824	36	GeneID_9635280
22733	7798	36	GeneID_9635280
22733	7813	36	GeneID_9635280
22743	7827	36	GeneID_9635280
22771	7957	36	GeneID_9635280
22774	7836	36	GeneID_9635280
22781	7833	36	GeneID_9635280
22783	7850	36	GeneID_9635280
22784	7837	36	GeneID_9635280
22787	7851	36	GeneID_9635280
22790	7836	36	GeneID_9635280
21995	7570	37	GeneID_9635280
22004	7568	37	GeneID_9635280
22008	7409	37	GeneID_9635280
22013	7563	37	GeneID_9635280
22041	7638	37	GeneID_9635280
22048	7634	37	GeneID_9635280
22049	7659	37	GeneID_9635280
22053	7693	37	GeneID_9635280
22085	7375	37	GeneID_9635280
22127	7461	37	GeneID_9635280
22151	7459	37	GeneID_9635280
22160	7511	37	GeneID_9635280
22174	7520	37	GeneID_9635280
22189	7522	37	GeneID_9635280
22212	7707	37	GeneID_9635280
22236	7580	37	GeneID_9635280
22244	7575	37	GeneID_9635280
22244	7584	37	GeneID_9635280
22256	7390	37	GeneID_9635280
22272	7595	37	GeneID_9635280
22296	7545	37	GeneID_9635280
22323	7560	37	GeneID_9635280
22337	7553	37	GeneID_9635280
22338	7522	37	GeneID_9635280
22338	7537	37	GeneID_9635280
22345	7632	37	GeneID_9635280
22350	7634	37	GeneID_9635280
22356	7640	37	GeneID_9635280
22374	7657	37	GeneID_9635280
22378	7689	37	GeneID_9635280
22382	7679	37	GeneID_9635280
22399	7701	37	GeneID_9635280
22409	7699	37	GeneID_9635280
22415	7684	37	GeneID_9635280
22419	8257	37	GeneID_9635280
22433	7770	37	GeneID_9635280
22447	7759	37	GeneID_9635280
22668	7763	37	GeneID_9635280
22672	7910	37	GeneID_9635280
22693	7758	37	GeneID_9635280
22723	7808	37	GeneID_9635280
22727	7798	37	GeneID_9635280
22728	7907	37	GeneID_9635280
22735	7808	37	GeneID_9635280
22739	7814	37	GeneID_9635280
22741	7832	37	GeneID_9635280
22762	7846	37	GeneID_9635280
22769	7845	37	GeneID_9635280
22770	7851	37	GeneID_9635280
22786	7833	37	GeneID_9635280
22792	7840	37	GeneID_9635280
22799	7832	37	GeneID_9635280
23195	8003	37	GeneID_9635280
21986	7588	38	GeneID_9635280
21987	7575	38	GeneID_9635280
21995	7585	38	GeneID_9635280
21998	7566	38	GeneID_9635280
22032	7574	38	GeneID_9635280
22063	7630	38	GeneID_9635280
22065	7703	38	GeneID_9635280
22134	7481	38	GeneID_9635280
22159	7506	38	GeneID_9635280
22163	7492	38	GeneID_9635280
22172	7519	38	GeneID_9635280
22179	7497	38	GeneID_9635280
22185	7789	38	GeneID_9635280
22188	7786	38	GeneID_9635280
22190	7506	38	GeneID_9635280
22228	7420	38	GeneID_9635280
22250	7579	38	GeneID_9635280
22266	7405	38	GeneID_9635280
22269	7415	38	GeneID_9635280
22285	7543	38	GeneID_9635280
22292	7533	38	GeneID_9635280
22298	7622	38	GeneID_9635280
22302	7527	38	GeneID_9635280
22302	7540	38	GeneID_9635280
22303	7703	38	GeneID_9635280
22309	7731	38	GeneID_9635280
22310	7534	38	GeneID_9635280
22313	7540	38	GeneID_9635280
22331	7643	38	GeneID_9635280
22361	7676	38	GeneID_9635280
22365	7672	38	GeneID_9635280
22366	7686	38	GeneID_9635280
22385	7697	38	GeneID_9635280
22403	7697	38	GeneID_9635280
22406	7657	38	GeneID_9635280
22411	7666	38	GeneID_9635280
22413	7702	38	GeneID_9635280
22418	7710	38	GeneID_9635280
22433	7724	38	GeneID_9635280
22443	7755	38	GeneID_9635280
22444	7748	38	GeneID_9635280
22540	7742	38	GeneID_9635280
22584	7761	38	GeneID_9635280
22650	7756	38	GeneID_9635280
22660	7756	38	GeneID_9635280
22664	7758	38	GeneID_9635280
22667	7759	38	GeneID_9635280
22676	7765	38	GeneID_9635280
22676	7906	38	GeneID_9635280
22683	7768	38	GeneID_9635280
22686	7758	38	GeneID_9635280
22691	7768	38	GeneID_9635280
22698	7918	38	GeneID_9635280
22700	7919	38	GeneID_9635280
22731	7809	38	GeneID_9635280
22731	7933	38	GeneID_9635280
22738	7823	38	GeneID_9635280
22739	7943	38	GeneID_9635280
22739	7951	38	GeneID_9635280
22741	7930	38	GeneID_9635280
22745	7931	38	GeneID_9635280
22745	7950	38	GeneID_9635280
22746	7837	38	GeneID_9635280
22746	7840	38	GeneID_9635280
22746	7910	38	GeneID_9635280
22747	7912	38	GeneID_9635280
22754	7952	38	GeneID_9635280
22755	7909	38	GeneID_9635280
22757	7959	38	GeneID_9635280
22762	7919	38	GeneID_9635280
22763	7960	38	GeneID_9635280
22765	7945	38	GeneID_9635280
22769	7833	38	GeneID_9635280
22778	7846	38	GeneID_9635280
22783	7847	38	GeneID_9635280
22793	7846	38	GeneID_9635280
21995	7571	39	GeneID_9635280
22002	7588	39	GeneID_9635280
22008	7565	39	GeneID_9635280
22054	7701	39	GeneID_9635280
22068	7373	39	GeneID_9635280
22070	7378	39	GeneID_9635280
22070	7661	39	GeneID_9635280
22078	7352	39	GeneID_9635280
22083	7370	39	GeneID_9635280
22130	7461	39	GeneID_9635280
22154	7458	39	GeneID_9635280
22191	7527	39	GeneID_9635280
22196	7524	39	GeneID_9635280
22233	7427	39	GeneID_9635280
22243	7579	39	GeneID_9635280
22252	7399	39	GeneID_9635280
22258	7390	39	GeneID_9635280
22296	7537	39	GeneID_9635280
22302	7529	39	GeneID_9635280
22306	7559	39	GeneID_9635280
22307	7622	39	GeneID_9635280
22325	7537	39	GeneID_9635280
22329	7547	39	GeneID_9635280
22331	7527	39	GeneID_9635280
22369	7674	39	GeneID_9635280
22373	7664	39	GeneID_9635280
22374	7653	39	GeneID_9635280
22375	7658	39	GeneID_9635280
22375	7685	39	GeneID_9635280
22378	7724	39	GeneID_9635280
22384	7713	39	GeneID_9635280
22387	7658	39	GeneID_9635280
22388	7692	39	GeneID_9635280
22392	7688	39	GeneID_9635280
22394	7715	39	GeneID_9635280
22399	7733	39	GeneID_9635280
22400	7726	39	GeneID_9635280
22407	7719	39	GeneID_9635280
22428	7737	39	GeneID_9635280
22434	7758	39	GeneID_9635280
22437	7743	39	GeneID_9635280
22440	7738	39	GeneID_9635280
22446	7767	39	GeneID_9635280
22543	7747	39	GeneID_9635280
22548	7755	39	GeneID_9635280
22555	7748	39	GeneID_9635280
22578	7762	39	GeneID_9635280
22584	7750	39	GeneID_9635280
22656	7759	39	GeneID_9635280
22662	7767	39	GeneID_9635280
22665	7751	39	GeneID_9635280
22672	7765	39	GeneID_9635280
22681	7761	39	GeneID_9635280
22684	7774	39	GeneID_9635280
22724	7813	39	GeneID_9635280
22732	7822	39	GeneID_9635280
22737	7817	39	GeneID_9635280
22745	7823	39	GeneID_9635280
22752	7958	39	GeneID_9635280
22764	7840	39	GeneID_9635280
22808	7838	39	GeneID_9635280
21988	7580	40	GeneID_9635280
22022	7636	40	GeneID_9635280
22046	7703	40	GeneID_9635280
22080	7641	40	GeneID_9635280
22099	7373	40	GeneID_9635280
22147	7500	40	GeneID_9635280
22150	7455	40	GeneID_9635280
22158	7454	40	GeneID_9635280
22193	7496	40	GeneID_9635280
22228	7431	40	GeneID_9635280
22249	7613	40	GeneID_9635280
22258	7393	40	GeneID_9635280
22265	7610	40	GeneID_9635280
22275	7409	40	GeneID_9635280
22309	7364	40	GeneID_9635280
22309	7549	40	GeneID_9635280
22310	7531	40	GeneID_9635280
22317	7533	40	GeneID_9635280
22318	7360	40	GeneID_9635280
22336	7547	40	GeneID_9635280
22375	7722	40	GeneID_9635280
22386	7737	40	GeneID_9635280
22411	7740	40	GeneID_9635280
22412	7713	40	GeneID_9635280
22419	7718	40	GeneID_9635280
22544	7739	40	GeneID_9635280
22578	7760	40	GeneID_9635280
22595	7765	40	GeneID_9635280
22603	7756	40	GeneID_9635280
22663	7765	40	GeneID_9635280
22670	7769	40	GeneID_9635280
22734	7820	40	GeneID_9635280
22949	7893	40	GeneID_9635280
22960	7880	40	GeneID_9635280
21988	7578	41	GeneID_9635280
22044	7647	41	GeneID_9635280
22052	7653	41	GeneID_9635280
22058	7714	41	GeneID_9635280
22061	7696	41	GeneID_9635280
22068	7374	41	GeneID_9635280
22106	7366	41	GeneID_9635280
22138	7479	41	GeneID_9635280
22165	7451	41	GeneID_9635280
22191	7526	41	GeneID_9635280
22198	7496	41	GeneID_9635280
22202	7526	41	GeneID_9635280
22220	7592	41	GeneID_9635280
22311	7524	41	GeneID_9635280
22319	7541	41	GeneID_9635280
22378	7725	41	GeneID_9635280
22384	7730	41	GeneID_9635280
22389	7728	41	GeneID_9635280
22403	7721	41	GeneID_9635280
22567	7757	41	GeneID_9635280
22640	7751	41	GeneID_9635280
22644	7757	41	GeneID_9635280
22653	7752	41	GeneID_9635280
22678	7769	41	GeneID_9635280
22738	7821	41	GeneID_9635280
22745	7822	41	GeneID_9635280
22029	7625	42	GeneID_9635280
22033	7635	42	GeneID_9635280
22136	7454	42	GeneID_9635280
22154	7454	42	GeneID_9635280
22168	7460	42	GeneID_9635280
22197	7519	42	GeneID_9635280
22569	7752	42	GeneID_9635280
22648	7750	42	GeneID_9635280
22660	7752	42	GeneID_9635280
22673	7762	42	GeneID_9635280
22791	7848	42	GeneID_9635280
22943	7882	42	GeneID_9635280
22043	7701	43	GeneID_9635280
22062	7702	43	GeneID_9635280
22139	7452	43	GeneID_9635280
22410	7727	43	GeneID_9635280
21990	7386	44	GeneID_9635280
22033	7704	44	GeneID_9635280
22045	7653	44	GeneID_9635280
22280	7370	44	GeneID_9635280
22404	7723	44	GeneID_9635280
22059	7712	45	GeneID_9635280
22453	7704	27	GeneID_9656873
22632	7841	27	GeneID_9656873
22774	7912	27	GeneID_9656873
23314	8185	27	GeneID_9656873
22910	7995	28	GeneID_9656873
23223	8125	28	GeneID_9656873
23256	8163	28	GeneID_9656873
22607	7826	29	GeneID_9656873
23088	8009	29	GeneID_9656873
22461	7668	30	GeneID_9656873
22920	7948	30	GeneID_9656873
22952	7948	30	GeneID_9656873
23008	8009	30	GeneID_9656873
23012	7976	30	GeneID_9656873
23064	8006	30	GeneID_9656873
22828	7905	31	GeneID_9656873
23009	8039	31	GeneID_9656873
23056	7980	31	GeneID_9656873
23070	8059	31	GeneID_9656873
23346	8221	31	GeneID_9656873
22711	7887	32	GeneID_9656873
22856	7998	32	GeneID_9656873
22941	7926	32	GeneID_9656873
22728	7951	33	GeneID_9656873
23306	8115	33	GeneID_9656873
22582	7779	34	GeneID_9656873
22615	7786	35	GeneID_9656873
22361	7448	36	GeneID_9656873
22394	7667	36	GeneID_9656873
22786	7877	36	GeneID_9656873
22830	7997	36	GeneID_9656873
23000	8071	38	GeneID_9656873
22537	7688	41	GeneID_9656873
22214	7714	26	GeneID_9650728
22467	7752	26	GeneID_9650728
22575	7829	27	GeneID_9650728
22907	7887	27	GeneID_9650728
22324	7566	30	GeneID_9650728
22586	7841	30	GeneID_9650728
22933	7912	31	GeneID_9650728
22764	7908	32	GeneID_9650728
22456	7675	33	GeneID_9650728
22322	7596	34	GeneID_9650728
22691	7879	34	GeneID_9650728
22449	7638	35	GeneID_9650728
22776	7842	35	GeneID_9650728
22006	7583	36	GeneID_9650728
22361	7683	36	GeneID_9650728
23049	7924	36	GeneID_9650728
22418	7742	38	GeneID_9650728
22444	7770	40	GeneID_9650728
22930	8019	30	GeneID_9640581
23296	8075	32	GeneID_9640581
23332	8128	35	GeneID_9640581
22668	7796	26	GeneID_9662973
22289	7708	27	GeneID_9662973
23071	7934	27	GeneID_9662973
22504	7726	28	GeneID_9662973
22549	7746	28	GeneID_9662973
22365	7657	30	GeneID_9662973
23286	8085	30	GeneID_9662973
22690	7850	31	GeneID_9662973
23010	8031	31	GeneID_9662973
23172	7487	37	GeneID_9662973
22767	7877	27	GeneID_9640830
22770	7888	27	GeneID_9640830
23011	7950	27	GeneID_9640830
23012	7925	30	GeneID_9640830
22355	7692	31	GeneID_9640830
22643	7887	33	GeneID_9640830
22370	7589	34	GeneID_9640830
23411	8149	26	GeneID_9637940
22672	7891	27	GeneID_9637940
22721	7800	27	GeneID_9637940
22792	7906	27	GeneID_9637940
22963	7926	27	GeneID_9637940
23059	8059	27	GeneID_9637940
23060	8114	27	GeneID_9637940
23068	7992	27	GeneID_9637940
23126	7993	27	GeneID_9637940
23253	8059	27	GeneID_9637940
23264	8065	27	GeneID_9637940
23265	8062	27	GeneID_9637940
23513	8173	27	GeneID_9637940
22719	7859	28	GeneID_9637940
22763	7911	28	GeneID_9637940
22767	7923	28	GeneID_9637940
22784	7828	28	GeneID_9637940
22808	7980	28	GeneID_9637940
22890	7938	28	GeneID_9637940
22903	7997	28	GeneID_9637940
22989	8048	28	GeneID_9637940
23015	8010	28	GeneID_9637940
23030	8003	28	GeneID_9637940
23043	8056	28	GeneID_9637940
23091	8068	28	GeneID_9637940
23110	8046	28	GeneID_9637940
23113	7966	28	GeneID_9637940
23132	8000	28	GeneID_9637940
23178	8011	28	GeneID_9637940
23241	8141	28	GeneID_9637940
23295	8116	28	GeneID_9637940
23314	8167	28	GeneID_9637940
23386	8159	28	GeneID_9637940
23414	8243	28	GeneID_9637940
23555	8321	28	GeneID_9637940
22804	7896	29	GeneID_9637940
22814	7895	29	GeneID_9637940
22838	7853	29	GeneID_9637940
22869	7937	29	GeneID_9637940
22890	7888	29	GeneID_9637940
22943	7924	29	GeneID_9637940
23009	7977	29	GeneID_9637940
23013	8039	29	GeneID_9637940
23167	8131	29	GeneID_9637940
23236	8060	29	GeneID_9637940
23281	8070	29	GeneID_9637940
22702	7908	30	GeneID_9637940
22709	7901	30	GeneID_9637940
22722	7838	30	GeneID_9637940
22813	7898	30	GeneID_9637940
22829	7952	30	GeneID_9637940
22831	7888	30	GeneID_9637940
22876	7928	30	GeneID_9637940
22932	8051	30	GeneID_9637940
23108	7970	30	GeneID_9637940
22717	7867	31	GeneID_9637940
22795	7924	31	GeneID_9637940
22967	7888	31	GeneID_9637940
22977	8055	31	GeneID_9637940
23167	8040	31	GeneID_9637940
23254	8032	31	GeneID_9637940
23418	8121	31	GeneID_9637940
23449	8131	31	GeneID_9637940
22766	7879	32	GeneID_9637940
22806	7931	32	GeneID_9637940
22932	7953	32	GeneID_9637940
22939	7932	32	GeneID_9637940
22958	8070	32	GeneID_9637940
22984	8030	32	GeneID_9637940
23006	8030	32	GeneID_9637940
23022	7939	32	GeneID_9637940
23034	8021	32	GeneID_9637940
23061	8115	32	GeneID_9637940
23082	8093	32	GeneID_9637940
23231	8061	32	GeneID_9637940
23248	8057	32	GeneID_9637940
23270	8096	32	GeneID_9637940
22674	7891	33	GeneID_9637940
22768	7945	33	GeneID_9637940
23089	8102	33	GeneID_9637940
23230	8165	33	GeneID_9637940
23248	8189	33	GeneID_9637940
23378	8113	33	GeneID_9637940
22525	7785	34	GeneID_9637940
22645	7801	34	GeneID_9637940
22733	7930	34	GeneID_9637940
22799	7929	34	GeneID_9637940
22899	7980	34	GeneID_9637940
22916	7983	34	GeneID_9637940
22939	7920	34	GeneID_9637940
22952	8018	34	GeneID_9637940
23003	8119	34	GeneID_9637940
23023	7919	34	GeneID_9637940
23088	8106	34	GeneID_9637940
23340	8213	34	GeneID_9637940
23357	8143	34	GeneID_9637940
23367	8142	34	GeneID_9637940
22523	7768	35	GeneID_9637940
22882	7911	35	GeneID_9637940
22926	7879	35	GeneID_9637940
22933	8001	35	GeneID_9637940
22940	7893	35	GeneID_9637940
22940	7916	35	GeneID_9637940
23032	8055	35	GeneID_9637940
22706	7937	36	GeneID_9637940
23045	8070	36	GeneID_9637940
23179	8156	36	GeneID_9637940
23185	8145	36	GeneID_9637940
22740	7911	37	GeneID_9637940
22874	8009	37	GeneID_9637940
22902	8013	37	GeneID_9637940
22586	7791	38	GeneID_9637940
22833	7838	38	GeneID_9637940
22491	7678	39	GeneID_9637940
22710	7903	41	GeneID_9637940
22683	7785	42	GeneID_9637940
22569	7722	30	GeneID_9636774
23016	7934	33	GeneID_9636774
22872	8001	37	GeneID_9636774
23460	7922	27	GeneID_9658215
22152	7538	28	GeneID_9658215
22953	8057	29	GeneID_9658215
22655	7855	34	GeneID_9658215
22686	7812	26	GeneID_9633962
22808	7887	26	GeneID_9633962
22414	7595	27	GeneID_9633962
23311	8175	27	GeneID_9633962
23358	8226	27	GeneID_9633962
22104	7474	29	GeneID_9633962
22116	7489	29	GeneID_9633962
23112	8107	29	GeneID_9633962
23060	8064	30	GeneID_9633962
22710	7768	32	GeneID_9633962
22902	8010	32	GeneID_9633962
22133	7397	33	GeneID_9633962
22615	7881	33	GeneID_9633962
22776	7862	33	GeneID_9633962
22478	7782	34	GeneID_9633962
22608	7875	34	GeneID_9633962
22138	7442	35	GeneID_9633962
22009	7388	36	GeneID_9633962
22809	7911	37	GeneID_9633962
22282	7573	38	GeneID_9633962
22395	7399	40	GeneID_9633962
22656	7870	27	GeneID_9640637
22796	7916	27	GeneID_9640637
23004	8053	29	GeneID_9640637
22337	7678	30	GeneID_9640637
22628	7721	30	GeneID_9640637
22695	7890	30	GeneID_9640637
22059	7394	31	GeneID_9640637
22134	7382	33	GeneID_9640637
22394	7766	34	GeneID_9640637
22305	7411	35	GeneID_9640637
22683	7861	26	GeneID_9634304
22774	7965	28	GeneID_9634304
23085	7963	28	GeneID_9634304
23122	8101	30	GeneID_9634304
22078	7388	36	GeneID_9655179
22176	7523	26	GeneID_9636420
22177	7525	26	GeneID_9636420
22274	7575	26	GeneID_9636420
22409	7589	26	GeneID_9636420
22429	7723	26	GeneID_9636420
22445	7682	26	GeneID_9636420
22562	7683	26	GeneID_9636420
22585	7699	26	GeneID_9636420
22834	7976	26	GeneID_9636420
23081	7922	26	GeneID_9636420
22155	7566	27	GeneID_9636420
22363	7657	27	GeneID_9636420
22386	7735	27	GeneID_9636420
22409	7754	27	GeneID_9636420
22417	7636	27	GeneID_9636420
22488	7645	27	GeneID_9636420
22566	7772	27	GeneID_9636420
22118	7609	28	GeneID_9636420
22213	7607	28	GeneID_9636420
22253	7582	28	GeneID_9636420
22262	7693	28	GeneID_9636420
22337	7726	28	GeneID_9636420
22361	7637	28	GeneID_9636420
22397	7701	28	GeneID_9636420
22430	7677	28	GeneID_9636420
22431	7631	28	GeneID_9636420
22080	7539	29	GeneID_9636420
22147	7569	29	GeneID_9636420
22175	7523	29	GeneID_9636420
22176	7587	29	GeneID_9636420
22325	7657	29	GeneID_9636420
22346	7807	29	GeneID_9636420
22386	7653	29	GeneID_9636420
22567	7787	29	GeneID_9636420
22592	7881	29	GeneID_9636420
22603	7863	29	GeneID_9636420
22645	7861	29	GeneID_9636420
22797	7837	29	GeneID_9636420
22415	7662	30	GeneID_9636420
22417	7700	30	GeneID_9636420
22418	7640	30	GeneID_9636420
23341	8101	30	GeneID_9636420
22264	7589	31	GeneID_9636420
22395	7718	31	GeneID_9636420
22566	7691	31	GeneID_9636420
23071	7927	31	GeneID_9636420
22131	7538	32	GeneID_9636420
22321	7681	32	GeneID_9636420
22398	7469	32	GeneID_9636420
22404	7524	32	GeneID_9636420
22441	7740	32	GeneID_9636420
22862	8009	32	GeneID_9636420
22194	7539	33	GeneID_9636420
22207	7455	33	GeneID_9636420
22342	7746	33	GeneID_9636420
22360	7560	33	GeneID_9636420
22401	7795	33	GeneID_9636420
22557	7689	33	GeneID_9636420
22580	7877	33	GeneID_9636420
22423	7815	34	GeneID_9636420
22139	7426	35	GeneID_9636420
22186	7455	35	GeneID_9636420
22448	7612	35	GeneID_9636420
21997	7525	36	GeneID_9636420
22085	7563	36	GeneID_9636420
22140	7422	36	GeneID_9636420
22142	7546	36	GeneID_9636420
22246	7679	36	GeneID_9636420
22412	7615	36	GeneID_9636420
22122	7542	37	GeneID_9636420
22186	7577	37	GeneID_9636420
22398	7749	37	GeneID_9636420
22463	7614	37	GeneID_9636420
22207	7558	38	GeneID_9636420
22217	7501	38	GeneID_9636420
22239	7416	38	GeneID_9636420
22424	7605	38	GeneID_9636420
22187	7457	39	GeneID_9636420
22434	7818	39	GeneID_9636420
22063	7645	40	GeneID_9636420
22101	7490	40	GeneID_9636420
22157	7609	40	GeneID_9636420
22162	7728	40	GeneID_9636420
22165	7530	40	GeneID_9636420
22195	7464	40	GeneID_9636420
22251	7514	40	GeneID_9636420
22455	7847	40	GeneID_9636420
22084	7558	41	GeneID_9636420
22115	7559	41	GeneID_9636420
22306	7714	41	GeneID_9636420
22278	7603	26	GeneID_9657973
22379	7679	27	GeneID_9657973
22392	7593	36	GeneID_9657973
22477	7709	38	GeneID_9657973
22442	7682	40	GeneID_9657973
22263	7543	27	GeneID_9661187
22885	7938	27	GeneID_9661187
23351	8227	27	GeneID_9661187
22513	7741	28	GeneID_9661187
22936	7960	28	GeneID_9661187
22936	8055	36	GeneID_9661187
22292	7439	39	GeneID_9661187
22775	7820	27	GeneID_9651297
22220	7581	26	GeneID_9651264
22317	7608	27	GeneID_9651264
22841	7854	29	GeneID_9651264
22138	7537	31	GeneID_9651264
22397	7674	26	GeneID_9633386
22205	7517	26	GeneID_9641402
22211	7482	26	GeneID_9641402
22229	7546	26	GeneID_9641402
22259	7489	26	GeneID_9641402
22285	7796	26	GeneID_9641402
22623	7785	26	GeneID_9641402
22637	7740	26	GeneID_9641402
22838	7978	26	GeneID_9641402
22283	7699	27	GeneID_9641402
22349	7614	27	GeneID_9641402
22435	7610	27	GeneID_9641402
22644	7802	27	GeneID_9641402
23062	8023	27	GeneID_9641402
23086	8041	27	GeneID_9641402
23348	8088	27	GeneID_9641402
22468	7665	28	GeneID_9641402
22547	7765	28	GeneID_9641402
22709	7807	28	GeneID_9641402
23078	8110	28	GeneID_9641402
23141	8033	28	GeneID_9641402
23202	8034	28	GeneID_9641402
23333	8133	28	GeneID_9641402
22491	7598	29	GeneID_9641402
22684	7770	29	GeneID_9641402
23080	7973	29	GeneID_9641402
22196	7487	30	GeneID_9641402
22434	7562	30	GeneID_9641402
22493	7608	30	GeneID_9641402
22681	7781	30	GeneID_9641402
22932	7960	30	GeneID_9641402
22255	7562	31	GeneID_9641402
22417	7567	31	GeneID_9641402
22904	7859	31	GeneID_9641402
23310	8207	31	GeneID_9641402
22330	7430	32	GeneID_9641402
22386	7440	32	GeneID_9641402
22823	7774	32	GeneID_9641402
22885	7973	32	GeneID_9641402
22942	8004	32	GeneID_9641402
22150	7561	33	GeneID_9641402
22252	7430	33	GeneID_9641402
22348	7730	33	GeneID_9641402
22393	7442	33	GeneID_9641402
23549	8327	33	GeneID_9641402
22091	7469	34	GeneID_9641402
22288	7505	34	GeneID_9641402
22313	7724	34	GeneID_9641402
22422	7645	34	GeneID_9641402
22898	7896	34	GeneID_9641402
22136	7540	35	GeneID_9641402
23038	8065	35	GeneID_9641402
23138	8029	35	GeneID_9641402
23288	8103	35	GeneID_9641402
23377	8150	35	GeneID_9641402
22266	7525	36	GeneID_9641402
22228	7796	37	GeneID_9641402
22033	7554	38	GeneID_9641402
22232	7442	38	GeneID_9641402
22307	7452	38	GeneID_9641402
22310	7441	38	GeneID_9641402
22214	7556	40	GeneID_9641402
22442	7808	40	GeneID_9641402
22245	7741	41	GeneID_9641402
22298	7456	26	GeneID_9650584
22911	7963	28	GeneID_9650584
22191	7860	29	GeneID_9650584
22650	7765	35	GeneID_9650584
22531	7821	41	GeneID_9650584
22466	7688	27	GeneID_9632611
22528	7812	28	GeneID_9632611
23084	7930	28	GeneID_9632611
22464	7644	31	GeneID_9632611
23078	7942	33	GeneID_9632611
22479	7677	26	GeneID_9647062
22254	7687	26	GeneID_9639077
22223	7692	27	GeneID_9639077
22676	7744	28	GeneID_9639077
22082	7556	29	GeneID_9639077
22523	7711	29	GeneID_9639077
22497	7647	30	GeneID_9639077
22061	7473	31	GeneID_9639077
22080	7387	31	GeneID_9639077
22482	7806	32	GeneID_9639077
22439	7785	33	GeneID_9639077
22472	7719	35	GeneID_9639077
22694	7945	36	GeneID_9639077
22213	7728	26	GeneID_9650624
22333	7623	26	GeneID_9650624
22441	7719	26	GeneID_9650624
22574	7806	26	GeneID_9650624
22755	7819	26	GeneID_9650624
22767	7820	26	GeneID_9650624
22128	7419	27	GeneID_9650624
22185	7398	27	GeneID_9650624
22205	7750	27	GeneID_9650624
22344	7599	27	GeneID_9650624
22450	7717	27	GeneID_9650624
22555	7773	27	GeneID_9650624
22589	7832	27	GeneID_9650624
22594	7808	27	GeneID_9650624
22752	7806	27	GeneID_9650624
22796	7833	27	GeneID_9650624
22817	7841	27	GeneID_9650624
22261	7598	28	GeneID_9650624
22263	7603	28	GeneID_9650624
22410	7611	28	GeneID_9650624
22422	7723	28	GeneID_9650624
22462	7767	28	GeneID_9650624
22575	7807	28	GeneID_9650624
22706	7887	28	GeneID_9650624
22790	7828	28	GeneID_9650624
22291	7412	29	GeneID_9650624
22361	7699	29	GeneID_9650624
22669	7743	29	GeneID_9650624
22672	7760	29	GeneID_9650624
22037	7428	30	GeneID_9650624
22080	7524	30	GeneID_9650624
22094	7546	30	GeneID_9650624
22127	7420	30	GeneID_9650624
22191	7612	30	GeneID_9650624
22350	7683	30	GeneID_9650624
22403	7717	30	GeneID_9650624
22438	7772	30	GeneID_9650624
22461	7604	30	GeneID_9650624
22741	7813	30	GeneID_9650624
22746	7809	30	GeneID_9650624
22795	7830	30	GeneID_9650624
22820	7830	30	GeneID_9650624
22135	7370	31	GeneID_9650624
22323	7585	31	GeneID_9650624
22390	7713	31	GeneID_9650624
22452	7723	31	GeneID_9650624
23296	8096	31	GeneID_9650624
22036	7410	32	GeneID_9650624
22105	7436	32	GeneID_9650624
22265	7529	32	GeneID_9650624
22325	7549	32	GeneID_9650624
22331	7611	32	GeneID_9650624
22340	7664	32	GeneID_9650624
22374	7735	32	GeneID_9650624
22439	7727	32	GeneID_9650624
22462	7780	32	GeneID_9650624
22671	7754	32	GeneID_9650624
22238	7545	33	GeneID_9650624
22241	7569	33	GeneID_9650624
22282	7607	33	GeneID_9650624
22286	7549	33	GeneID_9650624
22415	7789	33	GeneID_9650624
22420	7780	33	GeneID_9650624
22690	7751	33	GeneID_9650624
22137	7363	34	GeneID_9650624
22352	7685	34	GeneID_9650624
22375	7716	34	GeneID_9650624
22423	7714	34	GeneID_9650624
22436	7811	34	GeneID_9650624
22775	7801	34	GeneID_9650624
22779	7800	34	GeneID_9650624
22228	7602	35	GeneID_9650624
22256	7458	35	GeneID_9650624
22256	7582	35	GeneID_9650624
22316	7650	35	GeneID_9650624
22343	7732	35	GeneID_9650624
22377	7658	35	GeneID_9650624
22406	7540	35	GeneID_9650624
22535	7773	35	GeneID_9650624
22549	7774	35	GeneID_9650624
22351	7674	36	GeneID_9650624
22581	7787	36	GeneID_9650624
22599	7784	36	GeneID_9650624
22066	7548	37	GeneID_9650624
22219	7608	37	GeneID_9650624
22236	7557	37	GeneID_9650624
22374	7740	37	GeneID_9650624
22082	7563	38	GeneID_9650624
22185	7676	38	GeneID_9650624
22230	7536	38	GeneID_9650624
22231	7664	38	GeneID_9650624
22306	7720	38	GeneID_9650624
22324	7713	38	GeneID_9650624
22328	7736	38	GeneID_9650624
22576	7749	38	GeneID_9650624
22584	7786	38	GeneID_9650624
22025	7559	39	GeneID_9650624
22108	7422	39	GeneID_9650624
22256	7512	39	GeneID_9650624
22306	7709	39	GeneID_9650624
22496	7764	39	GeneID_9650624
22527	7713	39	GeneID_9650624
22533	7788	39	GeneID_9650624
22564	7747	39	GeneID_9650624
22566	7810	39	GeneID_9650624
22602	7757	39	GeneID_9650624
22648	7852	39	GeneID_9650624
22056	7396	40	GeneID_9650624
22449	7698	40	GeneID_9650624
22529	7793	40	GeneID_9650624
22549	7783	40	GeneID_9650624
22568	7820	40	GeneID_9650624
22580	7825	40	GeneID_9650624
22603	7772	40	GeneID_9650624
22616	7803	40	GeneID_9650624
22020	7577	42	GeneID_9650624
22360	7582	26	GeneID_9650718
22188	7466	34	GeneID_9650718
22100	7565	26	GeneID_9650176
22116	7488	26	GeneID_9650176
22624	7810	27	GeneID_9650176
22702	7880	27	GeneID_9650176
22715	7863	27	GeneID_9650176
22738	7832	27	GeneID_9650176
22750	7935	27	GeneID_9650176
22856	7929	27	GeneID_9650176
22858	7941	27	GeneID_9650176
22866	7876	27	GeneID_9650176
22980	7992	27	GeneID_9650176
23009	7952	27	GeneID_9650176
23112	7955	27	GeneID_9650176
23171	8052	27	GeneID_9650176
23253	8069	27	GeneID_9650176
22059	7356	28	GeneID_9650176
22229	7700	28	GeneID_9650176
22294	7448	28	GeneID_9650176
22379	7644	28	GeneID_9650176
22662	7790	28	GeneID_9650176
22712	7891	28	GeneID_9650176
22793	7849	28	GeneID_9650176
22866	7888	28	GeneID_9650176
22888	7950	28	GeneID_9650176
22905	7981	28	GeneID_9650176
22942	8018	28	GeneID_9650176
22991	7988	28	GeneID_9650176
23149	8101	28	GeneID_9650176
23220	8082	28	GeneID_9650176
23414	8239	28	GeneID_9650176
22669	7851	29	GeneID_9650176
22682	7821	29	GeneID_9650176
22796	7865	29	GeneID_9650176
22833	7991	29	GeneID_9650176
22881	7905	29	GeneID_9650176
23092	8065	29	GeneID_9650176
22218	7494	30	GeneID_9650176
22299	7560	30	GeneID_9650176
22344	7560	30	GeneID_9650176
22402	7734	30	GeneID_9650176
22478	7717	30	GeneID_9650176
22503	7729	30	GeneID_9650176
22602	7815	30	GeneID_9650176
22680	7896	30	GeneID_9650176
22712	7836	30	GeneID_9650176
22822	7971	30	GeneID_9650176
22893	7912	30	GeneID_9650176
22940	7931	30	GeneID_9650176
23138	7232	30	GeneID_9650176
23216	8150	30	GeneID_9650176
22079	7392	31	GeneID_9650176
22670	7869	31	GeneID_9650176
22712	7799	31	GeneID_9650176
22712	7903	31	GeneID_9650176
22794	7877	31	GeneID_9650176
22802	7874	31	GeneID_9650176
22811	7905	31	GeneID_9650176
22894	7946	31	GeneID_9650176
22962	8044	31	GeneID_9650176
22363	7687	32	GeneID_9650176
22537	7835	32	GeneID_9650176
22542	7807	32	GeneID_9650176
22659	7878	32	GeneID_9650176
22764	7954	32	GeneID_9650176
22786	7853	32	GeneID_9650176
23319	8123	32	GeneID_9650176
22187	7546	33	GeneID_9650176
22335	7618	33	GeneID_9650176
22385	7424	33	GeneID_9650176
22502	7791	33	GeneID_9650176
22624	7843	33	GeneID_9650176
22669	7867	33	GeneID_9650176
22674	7781	33	GeneID_9650176
23338	8221	33	GeneID_9650176
22368	7715	34	GeneID_9650176
22456	7769	34	GeneID_9650176
22693	7893	34	GeneID_9650176
22834	7993	34	GeneID_9650176
23381	8235	34	GeneID_9650176
22398	7429	35	GeneID_9650176
22439	7704	35	GeneID_9650176
22509	7781	35	GeneID_9650176
22516	7711	35	GeneID_9650176
22545	7812	35	GeneID_9650176
22571	7779	35	GeneID_9650176
22805	7906	35	GeneID_9650176
22833	7884	35	GeneID_9650176
22858	7899	35	GeneID_9650176
21745	7124	36	GeneID_9650176
22701	7837	36	GeneID_9650176
22808	7903	36	GeneID_9650176
22821	7879	36	GeneID_9650176
22952	8051	36	GeneID_9650176
23037	7956	37	GeneID_9650176
22697	7903	39	GeneID_9650176
22292	7803	26	GeneID_9652598
22920	7898	26	GeneID_9652598
22986	7955	26	GeneID_9652598
23089	8004	26	GeneID_9652598
22613	7764	27	GeneID_9652598
22987	7977	27	GeneID_9652598
23062	7998	27	GeneID_9652598
23075	8009	27	GeneID_9652598
23247	8010	27	GeneID_9652598
22430	7743	28	GeneID_9652598
22876	7957	28	GeneID_9652598
23032	8011	28	GeneID_9652598
23071	8060	28	GeneID_9652598
23081	8033	28	GeneID_9652598
23105	8047	28	GeneID_9652598
23160	8100	28	GeneID_9652598
23255	8182	28	GeneID_9652598
23322	8076	28	GeneID_9652598
22805	7920	29	GeneID_9652598
22839	7830	29	GeneID_9652598
22911	7974	29	GeneID_9652598
22944	8051	29	GeneID_9652598
22978	7909	29	GeneID_9652598
23058	8047	29	GeneID_9652598
23071	7968	29	GeneID_9652598
23181	8125	29	GeneID_9652598
23337	8086	29	GeneID_9652598
22405	7779	30	GeneID_9652598
22653	7878	30	GeneID_9652598
23023	7985	30	GeneID_9652598
23029	8025	30	GeneID_9652598
23125	8119	30	GeneID_9652598
23206	8047	30	GeneID_9652598
23261	8021	30	GeneID_9652598
22603	7868	31	GeneID_9652598
22720	7841	31	GeneID_9652598
23037	8023	31	GeneID_9652598
23124	8020	31	GeneID_9652598
22545	7707	32	GeneID_9652598
22843	7984	32	GeneID_9652598
22943	8038	32	GeneID_9652598
22954	7893	32	GeneID_9652598
22532	7677	33	GeneID_9652598
23306	8100	33	GeneID_9652598
22263	7722	34	GeneID_9652598
22502	7763	34	GeneID_9652598
22512	7777	34	GeneID_9652598
22957	7953	34	GeneID_9652598
23022	8063	34	GeneID_9652598
23138	8147	34	GeneID_9652598
22167	7501	35	GeneID_9652598
22812	7953	35	GeneID_9652598
22683	7903	36	GeneID_9652598
22903	8004	36	GeneID_9652598
22827	7832	37	GeneID_9652598
22371	7694	38	GeneID_9652598
22574	7869	39	GeneID_9652598
22239	7672	26	GeneID_9636201
23475	8134	26	GeneID_9636201
23032	8052	27	GeneID_9636201
23068	7994	27	GeneID_9636201
23231	8072	27	GeneID_9636201
22651	7832	29	GeneID_9636201
22881	8012	29	GeneID_9636201
23323	8103	29	GeneID_9636201
22143	7504	30	GeneID_9636201
22291	7872	30	GeneID_9636201
22955	7994	30	GeneID_9636201
22412	7574	31	GeneID_9636201
22762	7892	31	GeneID_9636201
22510	7723	32	GeneID_9636201
22652	7809	32	GeneID_9636201
22314	7608	33	GeneID_9636201
22653	7883	33	GeneID_9636201
22684	7936	34	GeneID_9636201
22942	8026	34	GeneID_9636201
22486	7820	35	GeneID_9636201
22840	7941	35	GeneID_9636201
22654	7861	37	GeneID_9636201
22902	7889	38	GeneID_9636201
22629	7861	30	GeneID_9645918
22316	7550	31	GeneID_9645918
22802	7927	31	GeneID_9645918
22376	7587	35	GeneID_9645918
22938	8054	35	GeneID_9645918
22457	7711	36	GeneID_9645918
22138	7374	39	GeneID_9645918
22226	7631	28	GeneID_9657352
22408	7732	28	GeneID_9657352
22457	7816	32	GeneID_9657352
22272	7476	34	GeneID_9657352
22563	7862	36	GeneID_9653057
22253	7569	38	GeneID_9653057
23357	8253	33	GeneID_9647036
23526	8330	34	GeneID_9647036
23058	7989	28	GeneID_9649038
23124	8086	29	GeneID_9649038
23066	8104	31	GeneID_9649038
22878	7880	36	GeneID_9649038
22199	7351	29	GeneID_9638222
22276	7611	31	GeneID_9638222
23063	8538	32	GeneID_9638222
23062	8524	33	GeneID_9638222
22091	7464	35	GeneID_9638222
22268	7486	35	GeneID_9638222
23059	7349	28	GeneID_9634849
23311	7384	39	GeneID_9634849
23202	8063	28	GeneID_9656539
22395	7408	35	GeneID_9656539
22398	7983	41	GeneID_9656539
22676	7875	33	GeneID_9658339
23092	8006	27	GeneID_9643816
23318	8183	27	GeneID_9643816
22925	8003	28	GeneID_9643816
23115	8093	28	GeneID_9643816
23271	8141	28	GeneID_9643816
22488	7742	29	GeneID_9643816
23094	8016	29	GeneID_9643816
22530	7745	30	GeneID_9643816
22944	7995	30	GeneID_9643816
23013	8003	30	GeneID_9643816
22455	7712	31	GeneID_9643816
22514	7708	33	GeneID_9643816
22540	7805	33	GeneID_9643816
22480	7783	34	GeneID_9643816
22538	7828	34	GeneID_9643816
22622	7857	35	GeneID_9643816
22671	7886	35	GeneID_9643816
23456	8277	35	GeneID_9643816
22718	7891	36	GeneID_9643816
23017	7947	36	GeneID_9643816
22845	7997	40	GeneID_9643816
22648	7774	41	GeneID_9643816
22507	7780	26	GeneID_9646992
22497	7649	27	GeneID_9646992
22629	7880	27	GeneID_9646992
22383	7675	28	GeneID_9646992
22498	7765	28	GeneID_9646992
22552	7777	28	GeneID_9646992
22635	7770	28	GeneID_9646992
22756	7906	28	GeneID_9646992
23240	8053	28	GeneID_9646992
22683	7791	29	GeneID_9646992
22892	7984	29	GeneID_9646992
23301	8080	29	GeneID_9646992
22425	7689	30	GeneID_9646992
22489	7799	30	GeneID_9646992
22491	7812	30	GeneID_9646992
22569	7781	30	GeneID_9646992
22209	7608	31	GeneID_9646992
22216	7440	31	GeneID_9646992
22507	7866	31	GeneID_9646992
22513	7711	31	GeneID_9646992
22612	7868	31	GeneID_9646992
22802	7976	31	GeneID_9646992
22995	7905	31	GeneID_9646992
22322	7372	32	GeneID_9646992
22379	7695	32	GeneID_9646992
22536	7807	32	GeneID_9646992
22542	7678	32	GeneID_9646992
22843	7859	32	GeneID_9646992
22451	7777	33	GeneID_9646992
22607	7899	33	GeneID_9646992
22992	7937	33	GeneID_9646992
22396	7669	34	GeneID_9646992
21946	7447	35	GeneID_9646992
22459	7714	35	GeneID_9646992
22606	7747	35	GeneID_9646992
22797	7876	36	GeneID_9646992
22801	7901	36	GeneID_9646992
22994	8061	36	GeneID_9646992
22375	7630	37	GeneID_9646992
22503	7728	37	GeneID_9646992
22497	7679	38	GeneID_9646992
22930	7886	38	GeneID_9646992
22526	7717	39	GeneID_9646992
22598	7776	39	GeneID_9646992
22426	7679	40	GeneID_9646992
22572	7847	40	GeneID_9646992
22624	7824	40	GeneID_9646992
22343	7646	41	GeneID_9646992
22679	7931	41	GeneID_9646992
22316	7720	43	GeneID_9646992
22091	7484	25	GeneID_112349801
22405	7535	26	GeneID_112349801
23137	7229	26	GeneID_112349801
23133	8077	27	GeneID_112349801
23299	8178	27	GeneID_112349801
22853	7953	29	GeneID_112349801
23298	8180	29	GeneID_112349801
22327	7642	30	GeneID_112349801
22844	7872	31	GeneID_112349801
22867	7965	31	GeneID_112349801
22911	7942	31	GeneID_112349801
22782	7927	33	GeneID_112349801
23222	8026	33	GeneID_112349801
22641	7908	36	GeneID_112349801
22543	7780	39	GeneID_112349801
22278	7401	26	GeneID_9637721
22396	7418	31	GeneID_9637721
22151	7616	36	GeneID_9637721
22353	7731	39	GeneID_9637721
22332	7725	40	GeneID_9637721
23381	8121	35	GeneID_9663153
22121	7465	31	GeneID_9653880
22034	7400	27	GeneID_9655498
22971	8007	27	GeneID_9655498
22690	7799	28	GeneID_9655498
22881	7879	29	GeneID_9655498
22356	7452	30	GeneID_9655498
22817	7935	30	GeneID_9655498
22597	7856	33	GeneID_9655498
22390	7556	37	GeneID_9655498
22427	7612	26	GeneID_9652331
22378	7655	27	GeneID_9652331
22538	7731	29	GeneID_9652331
22668	7782	29	GeneID_9652331
22574	7773	30	GeneID_9652331
22974	7891	31	GeneID_9652331
22360	7543	32	GeneID_9652331
22656	7765	34	GeneID_9652331
22786	7998	34	GeneID_9652331
22241	7626	35	GeneID_9652331
22331	7695	26	GeneID_9639757
22804	7885	27	GeneID_9639757
22917	7995	27	GeneID_9639757
23125	8048	27	GeneID_9639757
23423	8106	27	GeneID_9639757
22654	7834	28	GeneID_9639757
22747	7890	28	GeneID_9639757
22552	7761	29	GeneID_9639757
22997	8021	29	GeneID_9639757
23052	7955	29	GeneID_9639757
23066	7979	29	GeneID_9639757
22537	7744	30	GeneID_9639757
22770	7873	30	GeneID_9639757
22888	7908	30	GeneID_9639757
23179	8059	30	GeneID_9639757
23187	8121	30	GeneID_9639757
23229	8066	30	GeneID_9639757
22907	7974	31	GeneID_9639757
22813	7833	32	GeneID_9639757
22925	7980	32	GeneID_9639757
22801	7950	33	GeneID_9639757
22967	7915	33	GeneID_9639757
23283	8109	34	GeneID_9639757
22665	7851	35	GeneID_9639757
22809	7817	35	GeneID_9639757
22990	8059	35	GeneID_9639757
22565	7804	36	GeneID_9639757
22864	7882	36	GeneID_9639757
23153	8125	36	GeneID_9639757
22597	7823	37	GeneID_9639757
22921	8024	37	GeneID_9639757
22383	7557	32	GeneID_112345389
21695	7596	34	GeneID_9658880
22346	7615	27	GeneID_9643854
22440	7681	27	GeneID_9643854
22154	7469	28	GeneID_9643854
23284	8077	28	GeneID_9643854
22512	7773	29	GeneID_9643854
22282	7622	30	GeneID_9643854
22738	7803	31	GeneID_9643854
22174	7577	33	GeneID_9643854
22322	7637	39	GeneID_9643854
23151	8091	27	GeneID_9660286
22337	7796	28	GeneID_9660286
22574	7735	26	GeneID_9654477
22757	7815	31	GeneID_9654477
22650	7840	27	GeneID_9634645
22807	7949	28	GeneID_9634645
22603	7780	29	GeneID_9634645
22769	7839	29	GeneID_9634645
23319	8180	29	GeneID_9634645
22686	7850	30	GeneID_9634645
22871	7958	31	GeneID_9634645
23034	8073	33	GeneID_9634645
23549	8330	35	GeneID_9634645
22447	7806	37	GeneID_9634645
22847	7956	37	GeneID_9634645
22918	7998	27	GeneID_9659104
22394	7808	28	GeneID_9659104
22420	7603	28	GeneID_9659104
22871	8511	28	GeneID_9659104
22367	8532	29	GeneID_9659104
22713	7865	29	GeneID_9659104
22824	7829	29	GeneID_9659104
23030	7936	29	GeneID_9659104
23203	8136	29	GeneID_9659104
22086	7397	30	GeneID_9659104
22116	7359	30	GeneID_9659104
22940	7420	31	GeneID_9659104
22838	7893	32	GeneID_9659104
22374	7720	33	GeneID_9659104
22588	7778	33	GeneID_9659104
22623	7810	33	GeneID_9659104
22950	7963	33	GeneID_9659104
22824	7892	34	GeneID_9659104
22861	8026	34	GeneID_9659104
22942	7888	34	GeneID_9659104
23117	7440	34	GeneID_9659104
22374	7721	35	GeneID_9659104
22692	7813	35	GeneID_9659104
22873	7911	36	GeneID_9659104
23279	8104	37	GeneID_9659104
22618	7825	39	GeneID_9659104
22951	8007	30	GeneID_9650795
22123	7590	35	GeneID_9650795
22915	7930	30	GeneID_112347839
22680	7822	31	GeneID_112347839
23434	7644	32	GeneID_112347839
22356	8540	34	GeneID_112347839
22789	8429	34	GeneID_112347839
22593	7785	29	GeneID_9652543
22971	7947	29	GeneID_9652543
22426	7711	30	GeneID_9652543
22550	7811	30	GeneID_9652543
22758	7878	30	GeneID_9652543
22847	7919	30	GeneID_9652543
22682	7783	31	GeneID_9652543
22840	7948	31	GeneID_9652543
22556	7810	32	GeneID_9652543
22386	7695	33	GeneID_9652543
22530	7711	33	GeneID_9652543
23045	7925	33	GeneID_9652543
23101	7991	33	GeneID_9652543
22520	7766	35	GeneID_9652543
22325	7595	36	GeneID_9652543
22399	7763	36	GeneID_9652543
22459	7801	36	GeneID_9652543
22484	7780	37	GeneID_9652543
22426	7754	38	GeneID_9652543
22678	7934	38	GeneID_9652543
22988	7913	38	GeneID_9652543
23032	7949	38	GeneID_9652543
22344	7661	39	GeneID_9652543
22429	7785	39	GeneID_9652543
22579	7755	39	GeneID_9652543
22199	7562	40	GeneID_9652543
22442	7669	40	GeneID_9652543
22443	7781	40	GeneID_9652543
22420	7725	41	GeneID_9652543
22220	7625	42	GeneID_9652543
22577	7851	42	GeneID_9652543
22380	7689	26	GeneID_9638011
22572	7677	26	GeneID_9638011
22658	7890	26	GeneID_9638011
22391	7646	27	GeneID_9638011
22422	7797	27	GeneID_9638011
22571	7783	27	GeneID_9638011
22620	7800	27	GeneID_9638011
22748	7808	27	GeneID_9638011
22806	7839	27	GeneID_9638011
22395	7668	28	GeneID_9638011
22436	7732	28	GeneID_9638011
22428	7701	29	GeneID_9638011
22580	7704	29	GeneID_9638011
23121	7993	29	GeneID_9638011
22433	7665	31	GeneID_9638011
22451	7768	31	GeneID_9638011
22710	7937	31	GeneID_9638011
22256	7572	32	GeneID_9638011
22434	7714	32	GeneID_9638011
22459	7752	32	GeneID_9638011
22709	7755	32	GeneID_9638011
22421	7674	33	GeneID_9638011
22445	7771	33	GeneID_9638011
22510	7853	33	GeneID_9638011
22713	7950	33	GeneID_9638011
22230	7602	34	GeneID_9638011
22644	7780	34	GeneID_9638011
22680	7744	34	GeneID_9638011
22687	7762	34	GeneID_9638011
22272	7606	35	GeneID_9638011
22354	7549	35	GeneID_9638011
22367	7626	35	GeneID_9638011
22655	7921	35	GeneID_9638011
22304	7710	37	GeneID_9638011
22330	7618	37	GeneID_9638011
22460	7838	39	GeneID_9638011
22096	7490	40	GeneID_9638011
22395	7756	40	GeneID_9638011
22198	7549	41	GeneID_9638011
22199	7544	41	GeneID_9638011
22203	7679	42	GeneID_9638011
22422	7429	27	GeneID_9643851
22679	7802	27	GeneID_9643851
22762	7424	27	GeneID_9643851
22898	8438	27	GeneID_9643851
23004	7965	27	GeneID_9643851
22103	7740	28	GeneID_9643851
22319	7363	28	GeneID_9643851
22498	7786	28	GeneID_9643851
22632	7869	28	GeneID_9643851
23127	8055	28	GeneID_9643851
22327	7390	29	GeneID_9643851
22876	7950	29	GeneID_9643851
22946	7997	29	GeneID_9643851
22954	8014	29	GeneID_9643851
23001	8091	29	GeneID_9643851
23038	8048	29	GeneID_9643851
22713	7839	30	GeneID_9643851
22765	7979	30	GeneID_9643851
23087	8018	30	GeneID_9643851
23119	8098	30	GeneID_9643851
22784	7934	31	GeneID_9643851
22817	7940	32	GeneID_9643851
22933	7922	32	GeneID_9643851
22934	7915	32	GeneID_9643851
22998	7932	32	GeneID_9643851
23141	8433	32	GeneID_9643851
23271	7739	32	GeneID_9643851
22763	7856	33	GeneID_9643851
23064	8094	33	GeneID_9643851
22543	7818	34	GeneID_9643851
22787	7874	34	GeneID_9643851
22880	7919	34	GeneID_9643851
22909	7898	34	GeneID_9643851
22553	7804	35	GeneID_9643851
22608	7770	35	GeneID_9643851
22778	7862	35	GeneID_9643851
22854	8032	35	GeneID_9643851
22866	7885	35	GeneID_9643851
22164	7876	36	GeneID_9643851
22781	7873	36	GeneID_9643851
22920	7895	36	GeneID_9643851
22789	7368	37	GeneID_9643851
21937	7204	42	GeneID_9643851
23169	8025	30	GeneID_9661941
23214	8045	36	GeneID_9661941
23275	8096	36	GeneID_9661941
23355	8134	36	GeneID_9661941
23370	8256	37	GeneID_9661941
23218	8045	38	GeneID_9661941
24209	8391	27	GeneID_9646150
25174	8443	30	GeneID_9646150
23955	8532	32	GeneID_9646150
24475	8185	32	GeneID_9646150
24816	8293	32	GeneID_9646150
24200	8004	34	GeneID_9646150
24056	8535	26	GeneID_9640416
24619	8153	26	GeneID_9640416
24011	8052	28	GeneID_9660793
24184	8000	31	GeneID_9653873
24069	8485	31	GeneID_9638368
23785	8363	33	GeneID_9638368
23790	8441	26	GeneID_9631642
23926	8508	29	GeneID_9631642
23682	8419	34	GeneID_9631642
23820	8441	26	GeneID_9649230
24049	8439	26	GeneID_9649230
24301	8175	26	GeneID_9649230
24088	8463	28	GeneID_9649230
24132	8492	28	GeneID_9649230
24186	8529	29	GeneID_9649230
23587	8319	30	GeneID_9649230
24258	8355	30	GeneID_9649230
23979	8535	31	GeneID_9649230
23863	8453	35	GeneID_9649230
24005	8556	35	GeneID_9649230
24021	8480	35	GeneID_9649230
24136	8533	31	GeneID_9636489
25089	6971	24	GeneID_9661185
23766	8430	27	GeneID_9656395
24039	8095	27	GeneID_9656395
24327	8491	28	GeneID_9656395
24488	8325	28	GeneID_9656395
24560	8355	28	GeneID_9656395
24701	8217	28	GeneID_9656395
24300	8391	31	GeneID_9656395
24331	8191	31	GeneID_9656395
24281	8203	27	GeneID_9661912
23669	7801	28	GeneID_9661912
24248	8535	28	GeneID_9661912
23957	8479	29	GeneID_9661912
24268	8330	32	GeneID_9661912
23983	8054	26	GeneID_9646926
23756	8406	26	GeneID_9659427
24524	8427	26	GeneID_9659427
23723	8396	27	GeneID_9659427
23751	8386	27	GeneID_9659427
23807	8450	27	GeneID_9659427
23824	8438	27	GeneID_9659427
23840	8350	27	GeneID_9659427
23983	8507	27	GeneID_9659427
23867	8452	28	GeneID_9659427
23913	8068	28	GeneID_9659427
23923	8079	28	GeneID_9659427
23946	8494	28	GeneID_9659427
24022	8528	28	GeneID_9659427
24089	8505	28	GeneID_9659427
24437	8361	28	GeneID_9659427
23728	8364	29	GeneID_9659427
23885	8467	29	GeneID_9659427
24445	8374	29	GeneID_9659427
23711	8369	30	GeneID_9659427
23767	8355	31	GeneID_9659427
23980	8518	31	GeneID_9659427
24244	8330	32	GeneID_9659427
24505	8500	32	GeneID_9659427
23657	8339	33	GeneID_9659427
23665	8391	34	GeneID_9659427
24043	8497	35	GeneID_9659427
23629	8324	37	GeneID_9659427
23689	8082	27	GeneID_9659085
24623	8392	29	GeneID_9646439
24252	8352	27	GeneID_9656873
23918	8072	29	GeneID_9656873
23799	8432	30	GeneID_9656873
24625	8289	30	GeneID_9656873
24271	8356	32	GeneID_9656873
23767	8275	26	GeneID_9662973
24013	8115	31	GeneID_9662973
23660	8340	34	GeneID_9662973
23713	8260	26	GeneID_9637940
23763	8285	26	GeneID_9637940
23780	8288	26	GeneID_9637940
23794	8303	26	GeneID_9637940
23877	8463	26	GeneID_9637940
23912	8495	26	GeneID_9637940
23589	8337	27	GeneID_9637940
23652	8225	27	GeneID_9637940
23799	8440	27	GeneID_9637940
23818	8443	27	GeneID_9637940
23885	8316	27	GeneID_9637940
23889	8476	27	GeneID_9637940
24246	8528	27	GeneID_9637940
24277	8550	27	GeneID_9637940
23614	8211	28	GeneID_9637940
23703	8262	28	GeneID_9637940
23836	8460	28	GeneID_9637940
24099	8465	28	GeneID_9637940
23764	8296	29	GeneID_9637940
23822	8444	29	GeneID_9637940
23832	8447	29	GeneID_9637940
23892	8315	29	GeneID_9637940
23977	8526	29	GeneID_9637940
23804	8438	30	GeneID_9637940
23773	8428	31	GeneID_9637940
23689	8393	33	GeneID_9637940
23647	8245	36	GeneID_9637940
23796	8436	36	GeneID_9637940
23944	8471	36	GeneID_9637940
23953	8476	36	GeneID_9637940
24268	8350	34	GeneID_9636774
23812	8414	27	GeneID_9633962
23962	8502	27	GeneID_9633962
23847	8173	31	GeneID_9633962
23829	8387	32	GeneID_9633962
23607	8329	35	GeneID_9633962
23837	7953	30	GeneID_9636420
23688	8284	29	GeneID_9661187
23698	8253	26	GeneID_9641402
23756	8157	26	GeneID_9641402
23797	8286	26	GeneID_9641402
23832	8413	26	GeneID_9641402
23846	8313	26	GeneID_9641402
24067	8493	26	GeneID_9641402
23639	7753	27	GeneID_9641402
23813	8401	27	GeneID_9641402
23941	8499	27	GeneID_9641402
23950	8509	27	GeneID_9641402
24028	8552	27	GeneID_9641402
24275	8368	27	GeneID_9641402
24561	8329	27	GeneID_9641402
24907	8548	27	GeneID_9641402
23833	7948	28	GeneID_9641402
23963	8510	29	GeneID_9641402
23965	8498	29	GeneID_9641402
23979	8496	29	GeneID_9641402
24081	8554	30	GeneID_9641402
23901	8466	31	GeneID_9641402
23928	8070	31	GeneID_9641402
23973	8516	31	GeneID_9641402
24272	8347	31	GeneID_9641402
23652	8343	32	GeneID_9641402
23816	8213	32	GeneID_9641402
23930	8495	32	GeneID_9641402
23937	8494	32	GeneID_9641402
24266	8335	32	GeneID_9641402
24145	8269	33	GeneID_9641402
23936	8499	39	GeneID_9641402
23642	8266	30	GeneID_9650584
23847	8396	32	GeneID_9650584
24043	7954	26	GeneID_9639077
23649	7974	26	GeneID_9629104
23955	8499	26	GeneID_9650176
23962	8037	26	GeneID_9650176
23896	8087	27	GeneID_9650176
23904	8054	27	GeneID_9650176
23944	8081	27	GeneID_9650176
24136	8088	27	GeneID_9650176
23800	8398	28	GeneID_9650176
23909	8485	28	GeneID_9650176
24108	8129	28	GeneID_9650176
24809	8400	28	GeneID_9650176
24104	8515	31	GeneID_9650176
24296	8378	31	GeneID_9650176
23775	8411	32	GeneID_9650176
23989	8449	32	GeneID_9650176
23775	8352	33	GeneID_9650176
23861	8404	33	GeneID_9650176
24152	8266	25	GeneID_9652598
23654	8211	26	GeneID_9652598
23822	8033	27	GeneID_9652598
24212	8242	27	GeneID_9652598
24094	8269	29	GeneID_9652598
23929	8116	30	GeneID_9652598
23610	8217	32	GeneID_9652598
23845	7724	25	GeneID_9636201
23995	8241	26	GeneID_9636201
24861	8297	26	GeneID_9636201
24506	8262	31	GeneID_9636201
24120	8085	27	GeneID_9645918
24266	8361	28	GeneID_9645918
24504	8496	32	GeneID_9645918
23674	8290	35	GeneID_9645918
23847	8469	37	GeneID_9645918
23861	8182	29	GeneID_9647036
23678	8289	32	GeneID_9647036
23839	8392	33	GeneID_9647036
24611	8388	27	GeneID_9638222
24287	8212	29	GeneID_9638222
24596	8167	29	GeneID_9638222
24929	8375	32	GeneID_9638222
24249	8351	29	GeneID_9656539
23821	8420	26	GeneID_9643816
23963	8478	36	GeneID_9643816
23927	8060	27	GeneID_9653445
24274	8226	28	GeneID_9653445
24167	8312	30	GeneID_9653445
24612	8175	30	GeneID_9653445
24046	8493	34	GeneID_9653445
23855	8401	33	GeneID_9663153
23833	7783	34	GeneID_9661483
24602	8370	28	GeneID_9652331
24263	8358	30	GeneID_9652331
23845	7857	26	GeneID_9639757
23849	8039	27	GeneID_9639757
24344	8413	27	GeneID_9643854
24984	8364	27	GeneID_9643854
24270	8208	29	GeneID_9660286
24407	8427	29	GeneID_9660286
23676	8270	29	GeneID_9634645
23925	8496	26	GeneID_9659104
23784	8360	34	GeneID_112347839
23775	8002	26	GeneID_9643851
24239	8060	26	GeneID_9643851
23595	7975	27	GeneID_9643851
23849	7959	27	GeneID_9643851
23917	8059	27	GeneID_9643851
24236	8060	27	GeneID_9643851
24243	8054	27	GeneID_9643851
24633	8390	27	GeneID_9643851
25134	8412	27	GeneID_9643851
23643	7763	28	GeneID_9643851
23821	7807	28	GeneID_9643851
24241	8371	28	GeneID_9643851
23687	7841	30	GeneID_9643851
23640	7763	32	GeneID_9643851
24274	8189	34	GeneID_9643851
23568	10032	32	GeneID_9652292
23559	8861	34	GeneID_9635280
23288	8767	37	GeneID_9656873
23176	8653	34	GeneID_9638222
23451	8841	29	GeneID_9659104
22137	9815	35	GeneID_9650795
25539	9487	31	GeneID_9638748
25183	9239	34	GeneID_9638748
25000	8994	37	GeneID_9638748
24716	9479	32	GeneID_9646150
24662	8709	34	GeneID_9646150
24509	9825	35	GeneID_9646150
24744	8886	38	GeneID_9646150
25675	9555	38	GeneID_9646150
24763	9339	41	GeneID_9646150
24389	8634	28	GeneID_9640416
24610	8916	29	GeneID_9640416
24497	8795	30	GeneID_9640416
24605	8965	32	GeneID_9640416
25184	9244	32	GeneID_9640416
24457	8799	35	GeneID_9640416
25518	9467	35	GeneID_9640416
25713	9486	36	GeneID_9640416
24805	8999	39	GeneID_9640416
25366	9310	40	GeneID_9640416
25347	9104	31	GeneID_9660793
25044	9775	33	GeneID_9660793
25402	9973	35	GeneID_9660793
24395	8650	36	GeneID_9660793
24672	8913	29	GeneID_9653873
24716	8931	31	GeneID_9653873
25546	9289	32	GeneID_9653873
25365	9211	33	GeneID_9653873
25555	9423	33	GeneID_9653873
24663	8894	34	GeneID_9653873
24001	10030	35	GeneID_9653873
25016	8960	35	GeneID_9653873
25153	9054	35	GeneID_9653873
25347	9306	35	GeneID_9653873
25378	9310	36	GeneID_9653873
24693	9510	30	GeneID_9638368
25431	9234	31	GeneID_9638368
25441	9244	32	GeneID_9638368
25430	9241	33	GeneID_9638368
24909	8938	36	GeneID_9638368
24928	8949	36	GeneID_9638368
24498	8748	37	GeneID_9638368
24130	8643	29	GeneID_9631642
24210	8670	29	GeneID_9631642
24888	8995	29	GeneID_9631642
24159	8651	30	GeneID_9631642
24167	8657	30	GeneID_9631642
24172	8661	30	GeneID_9631642
24847	8983	30	GeneID_9631642
24868	8994	30	GeneID_9631642
24901	9014	30	GeneID_9631642
24943	9037	30	GeneID_9631642
24055	8608	31	GeneID_9631642
24066	8605	31	GeneID_9631642
24160	8654	31	GeneID_9631642
24913	9015	31	GeneID_9631642
24058	8603	32	GeneID_9631642
24143	8652	32	GeneID_9631642
24518	8841	32	GeneID_9631642
25510	9414	32	GeneID_9631642
24075	8607	33	GeneID_9631642
24501	8835	33	GeneID_9631642
24504	8827	33	GeneID_9631642
24555	8865	33	GeneID_9631642
25053	9120	33	GeneID_9631642
24498	8830	34	GeneID_9631642
24710	8939	34	GeneID_9631642
25332	9280	34	GeneID_9631642
25332	9282	34	GeneID_9631642
24159	8666	36	GeneID_9631642
23863	8704	29	GeneID_9649230
24513	8804	29	GeneID_9649230
24670	8773	29	GeneID_9649230
24872	8996	29	GeneID_9649230
24938	8893	29	GeneID_9649230
24295	9084	30	GeneID_9649230
24506	8810	30	GeneID_9649230
24535	8703	30	GeneID_9649230
24577	8730	30	GeneID_9649230
24641	8897	30	GeneID_9649230
24762	8946	30	GeneID_9649230
24862	9657	30	GeneID_9649230
24911	8879	30	GeneID_9649230
25286	9105	30	GeneID_9649230
25316	9118	30	GeneID_9649230
25327	9130	30	GeneID_9649230
25380	9168	30	GeneID_9649230
25416	9376	30	GeneID_9649230
25485	9374	30	GeneID_9649230
25571	9299	30	GeneID_9649230
25587	9438	30	GeneID_9649230
24304	8704	31	GeneID_9649230
24360	8725	31	GeneID_9649230
24703	8780	31	GeneID_9649230
24800	9068	31	GeneID_9649230
25288	9107	31	GeneID_9649230
25289	8888	31	GeneID_9649230
25382	9189	31	GeneID_9649230
25424	9204	31	GeneID_9649230
25429	9385	31	GeneID_9649230
25617	9334	31	GeneID_9649230
25723	9400	31	GeneID_9649230
24470	8778	32	GeneID_9649230
24713	8787	32	GeneID_9649230
25096	8671	32	GeneID_9649230
25262	9222	32	GeneID_9649230
25276	9099	32	GeneID_9649230
25277	9110	32	GeneID_9649230
25279	9106	32	GeneID_9649230
25309	8758	32	GeneID_9649230
25380	9313	32	GeneID_9649230
25421	9387	32	GeneID_9649230
25441	9411	32	GeneID_9649230
25564	9298	32	GeneID_9649230
25565	9426	32	GeneID_9649230
25581	9528	32	GeneID_9649230
25630	9342	32	GeneID_9649230
24259	8683	33	GeneID_9649230
24613	8872	33	GeneID_9649230
24633	8889	33	GeneID_9649230
24870	9004	33	GeneID_9649230
24872	8995	33	GeneID_9649230
24877	8995	33	GeneID_9649230
24984	9054	33	GeneID_9649230
25215	9211	33	GeneID_9649230
25289	9291	33	GeneID_9649230
25371	9306	33	GeneID_9649230
25416	9374	33	GeneID_9649230
25436	9374	33	GeneID_9649230
25547	9455	33	GeneID_9649230
25548	9491	33	GeneID_9649230
25396	9438	34	GeneID_9649230
25706	9562	34	GeneID_9649230
25712	9604	34	GeneID_9649230
24447	8795	35	GeneID_9649230
24837	8992	35	GeneID_9649230
25561	9425	35	GeneID_9649230
24552	8856	36	GeneID_9649230
24592	8879	36	GeneID_9649230
24652	8917	36	GeneID_9649230
25106	9030	36	GeneID_9649230
24482	8702	37	GeneID_9649230
24696	8803	37	GeneID_9649230
24848	9006	37	GeneID_9649230
25148	9054	37	GeneID_9649230
25336	9325	37	GeneID_9649230
25508	9405	37	GeneID_9649230
25635	10171	37	GeneID_9649230
24212	8613	38	GeneID_9649230
24603	8911	38	GeneID_9649230
24631	8892	38	GeneID_9649230
24668	8923	38	GeneID_9649230
25231	9227	38	GeneID_9649230
25244	9218	38	GeneID_9649230
25263	9239	38	GeneID_9649230
25272	9230	38	GeneID_9649230
25303	9299	38	GeneID_9649230
25320	9288	38	GeneID_9649230
25414	9332	38	GeneID_9649230
25552	9469	38	GeneID_9649230
24415	8778	39	GeneID_9649230
25058	9110	39	GeneID_9649230
25438	9392	39	GeneID_9649230
25669	9555	39	GeneID_9649230
24291	8709	41	GeneID_9649230
25155	9180	41	GeneID_9649230
25714	9545	42	GeneID_9649230
24767	9005	29	GeneID_9636489
25274	9104	31	GeneID_9636489
25400	9980	32	GeneID_9636489
25126	9214	33	GeneID_9636489
25471	9251	33	GeneID_9636489
25685	9469	35	GeneID_9636489
24958	8971	36	GeneID_9636489
24705	8865	37	GeneID_9636489
24977	8980	37	GeneID_9636489
24236	8664	29	GeneID_9656395
24378	8801	29	GeneID_9656395
24491	8787	29	GeneID_9656395
24630	8911	29	GeneID_9656395
24684	8944	29	GeneID_9656395
24897	8780	29	GeneID_9656395
23775	9049	30	GeneID_9656395
24707	8916	30	GeneID_9656395
24792	8965	30	GeneID_9656395
24797	8777	30	GeneID_9656395
24976	8692	30	GeneID_9656395
25152	9196	30	GeneID_9656395
25327	9140	30	GeneID_9656395
25424	9338	30	GeneID_9656395
25426	9380	30	GeneID_9656395
25558	9436	30	GeneID_9656395
24304	8692	31	GeneID_9656395
24632	8941	31	GeneID_9656395
24347	8735	32	GeneID_9656395
24619	8868	32	GeneID_9656395
24780	9011	32	GeneID_9656395
25614	10142	32	GeneID_9656395
24096	8641	33	GeneID_9656395
25192	9242	33	GeneID_9656395
25229	9918	33	GeneID_9656395
25421	9339	33	GeneID_9656395
25497	9400	33	GeneID_9656395
24645	8886	34	GeneID_9656395
25095	8836	34	GeneID_9656395
24927	8845	35	GeneID_9656395
25076	9119	35	GeneID_9656395
25314	9272	35	GeneID_9656395
24532	8870	36	GeneID_9656395
25572	9467	36	GeneID_9656395
25581	9457	38	GeneID_9656395
24495	8812	40	GeneID_9656395
24957	9075	41	GeneID_9656395
24835	9043	30	GeneID_112344873
25227	9250	31	GeneID_112344873
25461	9259	33	GeneID_9646608
25477	9267	35	GeneID_9646608
25032	9063	29	GeneID_9661912
25369	9230	32	GeneID_9661912
24764	9343	35	GeneID_9661912
24991	9533	35	GeneID_9661912
25569	9710	40	GeneID_9661912
24664	8902	30	GeneID_9646926
25524	9582	30	GeneID_9646926
25005	9153	31	GeneID_9646926
25561	9304	31	GeneID_9646926
24268	9033	32	GeneID_9646926
25127	9307	33	GeneID_9646926
25694	9576	35	GeneID_9646926
24405	8652	28	GeneID_9659427
24514	8808	29	GeneID_9659427
24674	8887	29	GeneID_9659427
25105	8834	29	GeneID_9659427
25217	9184	29	GeneID_9659427
24297	9062	30	GeneID_9659427
24496	8817	30	GeneID_9659427
24673	8907	30	GeneID_9659427
25023	8974	30	GeneID_9659427
25308	9516	30	GeneID_9659427
25399	9307	30	GeneID_9659427
24173	8636	31	GeneID_9659427
24338	8646	31	GeneID_9659427
24490	8803	31	GeneID_9659427
24700	8727	31	GeneID_9659427
24930	9022	31	GeneID_9659427
25186	9175	31	GeneID_9659427
25589	9453	31	GeneID_9659427
23928	8862	32	GeneID_9659427
24144	8636	32	GeneID_9659427
24591	8854	32	GeneID_9659427
24682	8707	32	GeneID_9659427
24995	9055	32	GeneID_9659427
25238	9195	32	GeneID_9659427
25254	9209	32	GeneID_9659427
25362	9574	32	GeneID_9659427
25485	9387	32	GeneID_9659427
24721	8924	33	GeneID_9659427
24780	9348	33	GeneID_9659427
24934	8597	33	GeneID_9659427
25222	9026	33	GeneID_9659427
25408	9335	33	GeneID_9659427
25561	9433	33	GeneID_9659427
24544	8832	34	GeneID_9659427
25205	9177	34	GeneID_9659427
25445	9322	34	GeneID_9659427
25487	9392	34	GeneID_9659427
24551	8851	35	GeneID_9659427
25688	9540	35	GeneID_9659427
24888	9010	36	GeneID_9659427
24702	8862	37	GeneID_9659427
24767	8897	37	GeneID_9659427
24716	8882	38	GeneID_9659427
24752	8888	39	GeneID_9659427
25266	9140	40	GeneID_9659427
24517	9252	30	GeneID_9646439
23634	8952	32	GeneID_9646439
24849	8631	32	GeneID_9646439
24985	9540	34	GeneID_9646439
24616	9116	30	GeneID_9635280
25435	9395	31	GeneID_9635280
24260	8872	32	GeneID_9635280
24798	8935	38	GeneID_9635280
24925	9083	39	GeneID_9635280
25227	9107	39	GeneID_9635280
25335	9199	45	GeneID_9635280
24626	8843	30	GeneID_9656873
25455	9182	30	GeneID_9656873
24528	8844	31	GeneID_9656873
24967	8900	31	GeneID_9656873
25362	9198	31	GeneID_9656873
24527	8695	32	GeneID_9656873
24921	8601	32	GeneID_9656873
24298	8626	33	GeneID_9656873
24534	9836	33	GeneID_9656873
25208	9195	33	GeneID_9656873
24638	8886	35	GeneID_9656873
25602	9527	35	GeneID_9656873
25516	9412	37	GeneID_9656873
24697	8804	29	GeneID_9640581
25302	9182	32	GeneID_9640581
25344	9186	35	GeneID_9640581
24712	8873	40	GeneID_9640581
24556	8885	30	GeneID_9662973
24815	8783	30	GeneID_9662973
25632	9616	30	GeneID_9662973
24303	9292	31	GeneID_9662973
25540	9474	37	GeneID_9662973
25677	9372	30	GeneID_9640830
24925	9671	34	GeneID_9640830
24347	8582	28	GeneID_9637940
24518	8802	29	GeneID_9637940
24619	8879	29	GeneID_9637940
24823	8975	29	GeneID_9637940
25013	9051	29	GeneID_9637940
25035	9081	29	GeneID_9637940
25096	8994	29	GeneID_9637940
25121	9140	29	GeneID_9637940
24297	8712	30	GeneID_9637940
24508	8799	30	GeneID_9637940
24623	8927	30	GeneID_9637940
24812	8968	30	GeneID_9637940
24862	9016	30	GeneID_9637940
24936	8901	30	GeneID_9637940
24986	8959	30	GeneID_9637940
25062	9099	30	GeneID_9637940
25358	9157	30	GeneID_9637940
25360	9162	30	GeneID_9637940
25432	9191	30	GeneID_9637940
24255	8685	31	GeneID_9637940
24702	8789	31	GeneID_9637940
24854	9041	31	GeneID_9637940
24859	8857	31	GeneID_9637940
24877	8863	31	GeneID_9637940
25007	9076	31	GeneID_9637940
25029	9079	31	GeneID_9637940
25054	9098	31	GeneID_9637940
25170	9225	31	GeneID_9637940
25214	9262	31	GeneID_9637940
25324	9138	31	GeneID_9637940
25384	9364	31	GeneID_9637940
25407	9388	31	GeneID_9637940
25422	9180	31	GeneID_9637940
25423	9193	31	GeneID_9637940
25427	9205	31	GeneID_9637940
25475	9237	31	GeneID_9637940
25611	9335	31	GeneID_9637940
25636	9344	31	GeneID_9637940
25642	9331	31	GeneID_9637940
25705	9574	31	GeneID_9637940
24327	8748	32	GeneID_9637940
24489	8694	32	GeneID_9637940
24571	8888	32	GeneID_9637940
24573	8894	32	GeneID_9637940
24814	8718	32	GeneID_9637940
24933	8890	32	GeneID_9637940
24948	9037	32	GeneID_9637940
24958	9143	32	GeneID_9637940
25036	9085	32	GeneID_9637940
25044	9095	32	GeneID_9637940
25196	9248	32	GeneID_9637940
25318	9138	32	GeneID_9637940
25355	9336	32	GeneID_9637940
25364	9365	32	GeneID_9637940
25417	9184	32	GeneID_9637940
25418	9204	32	GeneID_9637940
25422	9369	32	GeneID_9637940
25426	9183	32	GeneID_9637940
25495	9344	32	GeneID_9637940
25496	9429	32	GeneID_9637940
25514	9396	32	GeneID_9637940
25525	9476	32	GeneID_9637940
25554	9425	32	GeneID_9637940
24487	8855	33	GeneID_9637940
24513	8853	33	GeneID_9637940
24521	8863	33	GeneID_9637940
24557	8879	33	GeneID_9637940
24727	9014	33	GeneID_9637940
24813	8721	33	GeneID_9637940
24959	9150	33	GeneID_9637940
25229	9209	33	GeneID_9637940
25318	9301	33	GeneID_9637940
25319	9255	33	GeneID_9637940
25326	9174	33	GeneID_9637940
25328	9300	33	GeneID_9637940
25344	9201	33	GeneID_9637940
25373	9353	33	GeneID_9637940
25376	9308	33	GeneID_9637940
25379	9319	33	GeneID_9637940
25380	9356	33	GeneID_9637940
25387	9357	33	GeneID_9637940
25391	9192	33	GeneID_9637940
25413	9340	33	GeneID_9637940
25417	9182	33	GeneID_9637940
25466	9434	33	GeneID_9637940
25467	9329	33	GeneID_9637940
25475	9364	33	GeneID_9637940
25475	9378	33	GeneID_9637940
25482	9402	33	GeneID_9637940
25579	9501	33	GeneID_9637940
25586	9330	33	GeneID_9637940
24270	8701	34	GeneID_9637940
24499	8852	34	GeneID_9637940
24586	8893	34	GeneID_9637940
24593	8738	34	GeneID_9637940
25078	9122	34	GeneID_9637940
25136	9035	34	GeneID_9637940
25287	9254	34	GeneID_9637940
25322	9313	34	GeneID_9637940
25343	9191	34	GeneID_9637940
25377	9317	34	GeneID_9637940
25383	9374	34	GeneID_9637940
25396	9324	34	GeneID_9637940
25417	9379	34	GeneID_9637940
25445	9351	34	GeneID_9637940
25533	9455	34	GeneID_9637940
25605	9538	34	GeneID_9637940
25621	9342	34	GeneID_9637940
25663	9550	34	GeneID_9637940
25672	9570	34	GeneID_9637940
24525	8865	35	GeneID_9637940
24570	8885	35	GeneID_9637940
24573	8884	35	GeneID_9637940
24686	8940	35	GeneID_9637940
25028	8960	35	GeneID_9637940
25078	9210	35	GeneID_9637940
25135	9040	35	GeneID_9637940
25140	9034	35	GeneID_9637940
25161	9050	35	GeneID_9637940
25375	9320	35	GeneID_9637940
25414	9363	35	GeneID_9637940
25429	9364	35	GeneID_9637940
25470	9335	35	GeneID_9637940
24578	8891	36	GeneID_9637940
24618	8879	36	GeneID_9637940
24884	9012	36	GeneID_9637940
24891	9036	36	GeneID_9637940
25054	9104	36	GeneID_9637940
25138	9025	36	GeneID_9637940
25148	9037	36	GeneID_9637940
25280	9144	36	GeneID_9637940
25300	9294	36	GeneID_9637940
25421	9364	36	GeneID_9637940
25466	9341	36	GeneID_9637940
25470	9251	36	GeneID_9637940
25700	9590	36	GeneID_9637940
24654	8902	37	GeneID_9637940
24920	9058	37	GeneID_9637940
24950	9078	37	GeneID_9637940
24953	9051	37	GeneID_9637940
25036	8980	37	GeneID_9637940
25104	9031	37	GeneID_9637940
25148	9044	37	GeneID_9637940
25439	9383	37	GeneID_9637940
25448	9347	37	GeneID_9637940
25461	9392	37	GeneID_9637940
25467	9355	37	GeneID_9637940
25483	9382	37	GeneID_9637940
25487	9377	37	GeneID_9637940
25494	9387	37	GeneID_9637940
25546	9454	37	GeneID_9637940
25629	9534	37	GeneID_9637940
25700	9598	37	GeneID_9637940
25711	9563	37	GeneID_9637940
25720	9421	37	GeneID_9637940
24052	8581	38	GeneID_9637940
24316	8662	38	GeneID_9637940
24570	8893	38	GeneID_9637940
24621	8883	38	GeneID_9637940
24807	9010	38	GeneID_9637940
24865	9004	38	GeneID_9637940
24897	9038	38	GeneID_9637940
24978	8958	38	GeneID_9637940
25342	9322	38	GeneID_9637940
25344	9315	38	GeneID_9637940
24320	8746	39	GeneID_9637940
24482	8795	39	GeneID_9637940
24488	8800	39	GeneID_9637940
24637	8890	39	GeneID_9637940
24695	8869	39	GeneID_9637940
24839	8868	39	GeneID_9637940
24911	9057	39	GeneID_9637940
24923	9080	39	GeneID_9637940
25335	9317	39	GeneID_9637940
25355	9293	39	GeneID_9637940
24297	8713	40	GeneID_9637940
24553	8880	40	GeneID_9637940
24907	9058	40	GeneID_9637940
24920	9070	40	GeneID_9637940
24928	9056	40	GeneID_9637940
25689	9565	40	GeneID_9637940
25712	9565	41	GeneID_9637940
25153	9170	42	GeneID_9637940
25172	9183	42	GeneID_9637940
25272	9165	42	GeneID_9637940
25693	9554	42	GeneID_9637940
25360	9216	44	GeneID_9637940
25453	9326	44	GeneID_9637940
25336	9201	45	GeneID_9637940
24565	8790	29	GeneID_9633962
24985	8891	29	GeneID_9633962
25023	8979	30	GeneID_9633962
25455	9197	30	GeneID_9633962
24880	8998	32	GeneID_9633962
25027	9138	32	GeneID_9633962
24500	9831	34	GeneID_9633962
24551	8831	34	GeneID_9633962
24648	8888	34	GeneID_9633962
24761	8890	36	GeneID_9633962
24469	8723	37	GeneID_9633962
25469	9245	38	GeneID_9633962
24758	8885	40	GeneID_9633962
25449	9386	34	GeneID_9655179
24600	8897	30	GeneID_9636420
24612	8897	30	GeneID_9636420
25375	9364	33	GeneID_9636420
25515	9467	33	GeneID_9636420
25631	9460	31	GeneID_9661187
25317	9172	34	GeneID_9661187
24327	8643	31	GeneID_9651264
25515	9650	34	GeneID_9651264
24419	8809	35	GeneID_9651264
23933	8856	30	GeneID_9633386
24472	9063	33	GeneID_9633386
24663	8903	36	GeneID_9633386
25019	9090	37	GeneID_9633386
25238	9218	39	GeneID_9633386
24434	8668	28	GeneID_9641402
24531	8620	28	GeneID_9641402
24125	8590	29	GeneID_9641402
24355	8720	29	GeneID_9641402
24400	8756	29	GeneID_9641402
24679	8890	29	GeneID_9641402
24788	8833	29	GeneID_9641402
24858	8987	29	GeneID_9641402
24914	8868	29	GeneID_9641402
24925	8937	29	GeneID_9641402
24961	8915	29	GeneID_9641402
24990	9079	29	GeneID_9641402
24335	8923	30	GeneID_9641402
24438	8758	30	GeneID_9641402
24457	8643	30	GeneID_9641402
24621	8883	30	GeneID_9641402
24894	8867	30	GeneID_9641402
24976	9042	30	GeneID_9641402
25588	9446	30	GeneID_9641402
25657	9047	30	GeneID_9641402
24311	8693	31	GeneID_9641402
24318	8645	31	GeneID_9641402
24365	9196	31	GeneID_9641402
24420	8757	31	GeneID_9641402
24603	8739	31	GeneID_9641402
24911	8588	31	GeneID_9641402
24943	9034	31	GeneID_9641402
25272	9217	31	GeneID_9641402
24116	8597	32	GeneID_9641402
24336	8702	32	GeneID_9641402
24346	8722	32	GeneID_9641402
24917	8923	32	GeneID_9641402
25091	9111	32	GeneID_9641402
25283	9103	32	GeneID_9641402
25494	9398	32	GeneID_9641402
25501	9397	32	GeneID_9641402
25680	9488	32	GeneID_9641402
24055	8911	33	GeneID_9641402
24245	8664	33	GeneID_9641402
24460	8827	33	GeneID_9641402
24661	8891	33	GeneID_9641402
24668	8896	33	GeneID_9641402
24825	8987	33	GeneID_9641402
24850	8983	33	GeneID_9641402
25068	9111	33	GeneID_9641402
25088	9124	33	GeneID_9641402
25152	8761	33	GeneID_9641402
25435	9347	33	GeneID_9641402
25542	9437	33	GeneID_9641402
25576	9431	33	GeneID_9641402
24273	8686	34	GeneID_9641402
24508	8822	34	GeneID_9641402
24535	8826	34	GeneID_9641402
24687	8900	34	GeneID_9641402
24907	9023	34	GeneID_9641402
25068	9115	34	GeneID_9641402
25095	9112	34	GeneID_9641402
25280	9234	34	GeneID_9641402
25323	9178	34	GeneID_9641402
25323	9306	34	GeneID_9641402
25632	9486	34	GeneID_9641402
24271	8719	35	GeneID_9641402
25565	9468	35	GeneID_9641402
24612	8868	36	GeneID_9641402
24508	8724	37	GeneID_9641402
25215	9206	37	GeneID_9641402
24742	8878	38	GeneID_9641402
24779	8837	38	GeneID_9641402
24228	8600	39	GeneID_9641402
24691	8863	39	GeneID_9641402
24811	8957	39	GeneID_9641402
25316	9284	39	GeneID_9641402
25202	9184	40	GeneID_9641402
25177	9176	41	GeneID_9641402
25718	9561	42	GeneID_9641402
25542	9476	32	GeneID_9650584
25362	9275	40	GeneID_9650584
24903	8895	32	GeneID_9629104
23811	8972	29	GeneID_9650176
24077	8591	29	GeneID_9650176
24649	8902	29	GeneID_9650176
24760	8933	29	GeneID_9650176
25196	8950	29	GeneID_9650176
25612	9318	29	GeneID_9650176
24208	8660	30	GeneID_9650176
24241	8593	30	GeneID_9650176
24532	8851	30	GeneID_9650176
24920	8891	30	GeneID_9650176
24981	8916	30	GeneID_9650176
24463	8661	31	GeneID_9650176
24495	8800	31	GeneID_9650176
24526	8831	31	GeneID_9650176
24547	8889	31	GeneID_9650176
25260	9090	31	GeneID_9650176
25388	9356	31	GeneID_9650176
25477	9427	31	GeneID_9650176
25532	9467	31	GeneID_9650176
25541	9420	31	GeneID_9650176
25594	9454	31	GeneID_9650176
25606	9438	31	GeneID_9650176
25710	9390	31	GeneID_9650176
24147	8664	32	GeneID_9650176
24248	8639	32	GeneID_9650176
24473	8808	32	GeneID_9650176
24546	8869	32	GeneID_9650176
24639	8889	32	GeneID_9650176
24856	8636	32	GeneID_9650176
25421	9232	32	GeneID_9650176
25463	9428	32	GeneID_9650176
24397	8766	33	GeneID_9650176
24722	9487	33	GeneID_9650176
25559	9418	33	GeneID_9650176
24370	8635	34	GeneID_9650176
24514	8857	34	GeneID_9650176
24875	9040	34	GeneID_9650176
25142	9041	34	GeneID_9650176
24429	8681	35	GeneID_9650176
24447	8716	35	GeneID_9650176
24591	8897	35	GeneID_9650176
25086	9118	35	GeneID_9650176
24173	8652	37	GeneID_9650176
24535	8868	37	GeneID_9650176
24559	8880	37	GeneID_9650176
24952	9097	37	GeneID_9650176
25379	9288	37	GeneID_9650176
25581	9520	37	GeneID_9650176
24672	8931	38	GeneID_9650176
24889	9061	38	GeneID_9650176
24953	9075	38	GeneID_9650176
24848	8885	39	GeneID_9650176
25143	9172	39	GeneID_9650176
25319	9248	39	GeneID_9650176
24687	8946	40	GeneID_9650176
24717	8878	40	GeneID_9650176
25365	9214	43	GeneID_9650176
25361	9206	45	GeneID_9650176
24671	8911	29	GeneID_9652598
24773	8824	29	GeneID_9652598
24961	8918	30	GeneID_9652598
25146	8940	30	GeneID_9652598
25389	9177	30	GeneID_9652598
25469	9055	30	GeneID_9652598
25514	8860	30	GeneID_9652598
24188	8656	31	GeneID_9652598
24238	8705	31	GeneID_9652598
24637	9182	31	GeneID_9652598
24669	8910	31	GeneID_9652598
24910	9013	31	GeneID_9652598
24914	9002	31	GeneID_9652598
24965	8908	31	GeneID_9652598
24425	8797	32	GeneID_9652598
24893	9066	32	GeneID_9652598
24953	8909	32	GeneID_9652598
25456	9187	32	GeneID_9652598
25321	9170	33	GeneID_9652598
24443	8828	34	GeneID_9652598
25510	9246	34	GeneID_9652598
25372	9360	35	GeneID_9652598
25521	9179	35	GeneID_9652598
25705	9560	35	GeneID_9652598
25287	9267	36	GeneID_9652598
24537	8874	38	GeneID_9652598
24901	9042	39	GeneID_9652598
24914	8890	39	GeneID_9652598
24584	8856	29	GeneID_9636201
25319	9297	30	GeneID_9636201
24923	9075	31	GeneID_9636201
25470	9360	31	GeneID_9636201
24732	8989	32	GeneID_9636201
25161	8870	32	GeneID_9636201
24857	8945	33	GeneID_9636201
25531	9461	33	GeneID_9636201
24992	9108	35	GeneID_9636201
25136	9176	35	GeneID_9636201
25434	9377	37	GeneID_9636201
25292	9154	40	GeneID_9636201
24370	8624	30	GeneID_9645918
25169	8944	30	GeneID_9645918
24676	8914	31	GeneID_9645918
24497	8693	32	GeneID_9645918
25558	9487	32	GeneID_9645918
24514	8665	33	GeneID_9645918
24802	9009	34	GeneID_9645918
24454	8805	35	GeneID_9645918
24850	8875	37	GeneID_9645918
24757	8888	38	GeneID_9645918
25567	9469	38	GeneID_9645918
24924	9058	39	GeneID_9645918
25160	9171	41	GeneID_9645918
25126	9070	42	GeneID_9645918
25682	9558	43	GeneID_9645918
24899	8941	38	GeneID_9653057
24036	8586	32	GeneID_9647036
24323	8734	33	GeneID_9647036
24962	9146	33	GeneID_9647036
25468	9204	33	GeneID_9647036
25200	9071	39	GeneID_9647036
24706	8943	40	GeneID_112340725
24995	9106	33	GeneID_9642368
25376	9041	33	GeneID_9642368
24633	8703	35	GeneID_9642368
25627	8621	30	GeneID_9638222
24495	9824	31	GeneID_9638222
24507	9820	31	GeneID_9638222
24918	9609	32	GeneID_9638222
25267	9976	36	GeneID_9638222
25389	9965	36	GeneID_9638222
24906	9607	38	GeneID_9638222
25393	9049	33	GeneID_9656539
24646	8704	35	GeneID_9656539
24981	9521	35	GeneID_9656539
24365	8732	30	GeneID_9643816
24259	8680	31	GeneID_9643816
24370	8728	31	GeneID_9643816
25280	9092	31	GeneID_9643816
25603	9455	32	GeneID_9643816
24652	8899	33	GeneID_9643816
24540	8830	34	GeneID_9643816
24644	8895	34	GeneID_9643816
25271	9100	34	GeneID_9643816
25562	9420	34	GeneID_9643816
24039	8580	35	GeneID_9643816
25560	9432	35	GeneID_9643816
24230	8603	36	GeneID_9643816
25685	9554	37	GeneID_9643816
24478	8705	38	GeneID_9643816
24693	8866	38	GeneID_9643816
24700	8870	38	GeneID_9643816
25723	9554	43	GeneID_9643816
24748	8880	39	GeneID_9646992
24397	9340	31	GeneID_112349801
24352	8823	32	GeneID_112349801
24526	8833	33	GeneID_112349801
25321	9292	35	GeneID_112349801
25581	9525	35	GeneID_112349801
24949	8603	36	GeneID_112349801
25714	8959	29	GeneID_9653445
25428	9235	31	GeneID_9663153
24485	8731	37	GeneID_9663153
24712	8872	37	GeneID_9663153
24384	8712	38	GeneID_9663153
25545	9482	31	GeneID_9635947
24721	8787	29	GeneID_9653880
24401	8647	30	GeneID_9653880
25367	9356	31	GeneID_9653880
25469	9428	31	GeneID_9653880
25273	9102	33	GeneID_9653880
24536	8839	35	GeneID_9653880
24581	8898	38	GeneID_9653880
25050	8941	32	GeneID_9654548
24886	8870	29	GeneID_9655498
24952	8905	29	GeneID_9655498
25034	9965	31	GeneID_9655498
25456	9428	31	GeneID_9655498
25442	9251	33	GeneID_9655498
24751	8883	39	GeneID_9655498
24810	8619	28	GeneID_9652331
25322	9300	33	GeneID_9652331
24349	9178	35	GeneID_9652331
24135	8600	28	GeneID_9639757
24417	8759	30	GeneID_9639757
25201	9186	30	GeneID_9639757
25230	9076	30	GeneID_9639757
24487	8813	31	GeneID_9639757
24657	8899	32	GeneID_9639757
24868	8790	32	GeneID_9639757
24872	8999	32	GeneID_9639757
25268	9095	32	GeneID_9639757
24630	8898	33	GeneID_9639757
24839	9009	34	GeneID_9639757
24517	9826	35	GeneID_9639757
24813	8998	36	GeneID_9639757
24599	8897	38	GeneID_9639757
24721	8682	30	GeneID_9643854
25505	9440	33	GeneID_9643854
25072	9083	36	GeneID_9643854
25676	9539	38	GeneID_9643854
24916	8903	31	GeneID_9634645
25447	9356	31	GeneID_9634645
25169	9063	32	GeneID_9634645
25511	9277	35	GeneID_9634645
24951	8968	36	GeneID_9634645
23801	9032	29	GeneID_9659104
24461	8778	29	GeneID_9659104
24864	8823	30	GeneID_9659104
25268	9090	30	GeneID_9659104
25409	9183	30	GeneID_9659104
24854	8638	31	GeneID_9659104
24987	8920	31	GeneID_9659104
24997	9147	31	GeneID_9659104
25004	9151	31	GeneID_9659104
25320	9183	31	GeneID_9659104
24576	8896	32	GeneID_9659104
24960	8772	32	GeneID_9659104
25118	8934	33	GeneID_9659104
25176	9244	33	GeneID_9659104
25554	9480	33	GeneID_9659104
25627	9333	33	GeneID_9659104
25639	9549	33	GeneID_9659104
24630	8882	34	GeneID_9659104
24861	9166	34	GeneID_9659104
25055	9778	34	GeneID_9659104
25392	9305	34	GeneID_9659104
25621	9310	34	GeneID_9659104
25037	8966	36	GeneID_9659104
25550	10232	36	GeneID_9659104
25293	9256	37	GeneID_9659104
25103	8967	38	GeneID_9659104
25166	9056	40	GeneID_9659104
24761	8883	36	GeneID_112347839
24611	9731	30	GeneID_9652543
25034	9136	31	GeneID_9638011
25042	9148	31	GeneID_9638011
25411	9193	31	GeneID_9638011
24417	8810	33	GeneID_9638011
25631	9299	34	GeneID_9638011
24950	9084	35	GeneID_9638011
23817	8927	30	GeneID_9643851
24281	9066	31	GeneID_9643851
25100	9176	31	GeneID_9643851
23796	8916	32	GeneID_9643851
24517	9816	32	GeneID_9643851
24977	9518	34	GeneID_9643851
25321	8598	35	GeneID_9643851
24338	9153	37	GeneID_9643851
25146	8670	37	GeneID_9643851
2138	12720	35	GeneID_9650718
2381	12709	41	GeneID_9646150
2732	12814	43	GeneID_9646150
2695	10775	32	GeneID_9640416
2402	12848	35	GeneID_9649230
2342	12779	43	GeneID_9649230
2422	12773	43	GeneID_9649230
2162	11904	34	GeneID_9659427
2431	12705	34	GeneID_9635280
2462	12820	35	GeneID_9635280
2481	12716	35	GeneID_9635280
2457	12829	36	GeneID_9635280
2473	12795	36	GeneID_9635280
2415	12734	37	GeneID_9635280
2485	12795	37	GeneID_9635280
2407	12730	38	GeneID_9635280
2417	12729	38	GeneID_9635280
2431	12734	38	GeneID_9635280
2466	12786	38	GeneID_9635280
2476	12815	38	GeneID_9635280
2415	12738	39	GeneID_9635280
2421	12738	39	GeneID_9635280
2431	12719	39	GeneID_9635280
2433	12727	39	GeneID_9635280
2649	12822	39	GeneID_9635280
2410	12732	40	GeneID_9635280
2421	12715	40	GeneID_9635280
2439	12786	40	GeneID_9635280
2451	12804	40	GeneID_9635280
2455	12811	40	GeneID_9635280
2457	12823	40	GeneID_9635280
2472	12827	40	GeneID_9635280
2652	12759	40	GeneID_9635280
2414	12723	41	GeneID_9635280
2434	12735	41	GeneID_9635280
2469	12797	41	GeneID_9635280
2476	12790	41	GeneID_9635280
2428	12702	42	GeneID_9635280
2436	12746	42	GeneID_9635280
2441	12752	42	GeneID_9635280
2443	12730	42	GeneID_9635280
2457	12766	42	GeneID_9635280
2464	12800	42	GeneID_9635280
2484	12787	42	GeneID_9635280
2637	12814	42	GeneID_9635280
2416	12732	43	GeneID_9635280
2433	12740	43	GeneID_9635280
2435	12834	43	GeneID_9635280
2444	12747	43	GeneID_9635280
2466	12770	43	GeneID_9635280
2474	12822	43	GeneID_9635280
2432	12700	44	GeneID_9635280
2439	12742	44	GeneID_9635280
2446	12748	44	GeneID_9635280
2450	12756	44	GeneID_9635280
2451	12717	44	GeneID_9635280
2458	12707	44	GeneID_9635280
2467	12761	44	GeneID_9635280
2480	12790	44	GeneID_9635280
2639	12805	44	GeneID_9635280
2426	12724	45	GeneID_9635280
2442	12755	45	GeneID_9635280
2443	12838	45	GeneID_9635280
2446	12728	45	GeneID_9635280
2460	12770	45	GeneID_9635280
2407	12825	46	GeneID_9635280
2410	12713	46	GeneID_9635280
2435	12832	46	GeneID_9635280
2455	12729	46	GeneID_9635280
2461	12731	46	GeneID_9635280
2467	12799	46	GeneID_9635280
2407	12726	47	GeneID_9635280
2430	12741	47	GeneID_9635280
2435	12739	47	GeneID_9635280
2444	12737	47	GeneID_9635280
2445	12729	47	GeneID_9635280
2456	12785	47	GeneID_9635280
2402	12711	48	GeneID_9635280
2431	12708	48	GeneID_9635280
2437	12738	48	GeneID_9635280
2440	12724	48	GeneID_9635280
2442	12746	48	GeneID_9635280
2456	12716	48	GeneID_9635280
2456	12746	48	GeneID_9635280
2461	12808	48	GeneID_9635280
2465	12767	48	GeneID_9635280
2350	12771	49	GeneID_9635280
2440	12830	49	GeneID_9635280
2441	12739	49	GeneID_9635280
2449	12755	49	GeneID_9635280
2422	12701	50	GeneID_9635280
2423	12732	50	GeneID_9635280
2437	12732	50	GeneID_9635280
2442	12725	50	GeneID_9635280
2445	12729	50	GeneID_9635280
2461	12757	50	GeneID_9635280
2464	12763	50	GeneID_9635280
2468	12741	50	GeneID_9635280
2439	12742	51	GeneID_9635280
2461	12769	51	GeneID_9635280
2466	12738	51	GeneID_9635280
2469	12775	51	GeneID_9635280
2572	12823	51	GeneID_9635280
2443	12730	52	GeneID_9635280
2445	12746	52	GeneID_9635280
2461	12717	52	GeneID_9635280
2464	12711	52	GeneID_9635280
2467	12751	52	GeneID_9635280
2480	12721	52	GeneID_9635280
2455	12723	53	GeneID_9635280
2455	12760	53	GeneID_9635280
2443	12731	54	GeneID_9635280
2460	12702	54	GeneID_9635280
2468	12767	54	GeneID_9635280
2474	12730	54	GeneID_9635280
2474	12736	56	GeneID_9635280
2417	12721	51	GeneID_9650728
2566	12811	37	GeneID_9662973
2418	12793	35	GeneID_9640830
2584	12847	40	GeneID_9633962
2260	12806	42	GeneID_9633962
2501	12849	38	GeneID_9640637
3230	11822	34	GeneID_9655446
2427	12845	46	GeneID_9651264
2543	12792	40	GeneID_9641402
2590	12831	41	GeneID_9641402
2435	12854	47	GeneID_9641402
2522	12851	48	GeneID_9641402
2428	12793	36	GeneID_9639077
2380	12722	37	GeneID_9639077
2256	12810	38	GeneID_9639077
2364	12740	38	GeneID_9639077
2308	12787	48	GeneID_9639077
2343	12728	48	GeneID_9639077
2289	12845	51	GeneID_9639077
3204	12047	34	GeneID_9650624
2443	12724	42	GeneID_9650624
2503	12796	43	GeneID_9650624
2421	12708	45	GeneID_9650624
2347	12730	48	GeneID_9650624
2441	12749	48	GeneID_9650624
3974	10731	32	GeneID_9653879
2500	12846	38	GeneID_9650176
2578	12825	38	GeneID_9650176
2406	12826	39	GeneID_9650176
2418	12803	40	GeneID_9650176
2416	12784	35	GeneID_9636201
3234	12102	34	GeneID_9645918
3549	12008	34	GeneID_9645918
2416	12814	36	GeneID_9643816
2516	12834	41	GeneID_9646992
2847	11827	34	GeneID_112349801
2503	12844	35	GeneID_112349801
2254	12372	34	GeneID_9637721
4056	11051	32	GeneID_9654548
2375	12749	37	GeneID_9652331
2921	11823	35	GeneID_9643851
2869	11829	40	GeneID_9643851
2077	13453	39	GeneID_9634645
2051	13295	52	GeneID_9634645
2267	13305	39	GeneID_9646150
3073	13405	39	GeneID_9646150
3319	13962	39	GeneID_9646150
2259	13214	40	GeneID_9646150
2685	14050	40	GeneID_9646150
3068	13699	40	GeneID_9646150
3465	14228	40	GeneID_9646150
3184	14006	41	GeneID_9646150
3280	14035	41	GeneID_9646150
3309	14105	41	GeneID_9646150
3316	13987	41	GeneID_9646150
3454	14272	41	GeneID_9646150
3496	14342	41	GeneID_9646150
2273	13497	42	GeneID_9646150
2931	13442	42	GeneID_9646150
3321	14019	42	GeneID_9646150
3329	14189	42	GeneID_9646150
3348	14003	42	GeneID_9646150
3469	14325	42	GeneID_9646150
3683	13839	42	GeneID_9646150
2810	13475	43	GeneID_9646150
2892	13653	43	GeneID_9646150
3188	13969	43	GeneID_9646150
3211	13917	43	GeneID_9646150
3793	13886	43	GeneID_9646150
3079	13754	44	GeneID_9646150
3540	13433	44	GeneID_9646150
2931	13637	45	GeneID_9646150
3240	13912	45	GeneID_9646150
2515	13877	46	GeneID_9646150
3094	13765	46	GeneID_9646150
3335	14083	46	GeneID_9646150
3377	14083	46	GeneID_9646150
3441	14212	46	GeneID_9646150
3436	14254	47	GeneID_9646150
2319	13573	48	GeneID_9646150
2319	13574	50	GeneID_9646150
2552	13918	50	GeneID_9646150
2794	13455	38	GeneID_9640416
2965	13556	39	GeneID_9640416
3023	13792	39	GeneID_9640416
3220	13846	39	GeneID_9640416
2866	13401	40	GeneID_9640416
3062	13896	40	GeneID_9640416
3308	14190	40	GeneID_9640416
3371	14072	40	GeneID_9640416
3372	14273	40	GeneID_9640416
3378	14156	40	GeneID_9640416
3496	14271	40	GeneID_9640416
2564	12989	41	GeneID_9640416
3103	13963	41	GeneID_9640416
3284	14133	41	GeneID_9640416
3326	13982	41	GeneID_9640416
2537	12932	42	GeneID_9640416
3116	13923	42	GeneID_9640416
3258	14121	42	GeneID_9640416
3324	14165	42	GeneID_9640416
3330	14029	42	GeneID_9640416
2362	13117	43	GeneID_9640416
2977	13813	43	GeneID_9640416
3122	13739	43	GeneID_9640416
3135	13882	43	GeneID_9640416
3164	13791	43	GeneID_9640416
3289	14126	43	GeneID_9640416
3092	13707	44	GeneID_9640416
3327	14226	44	GeneID_9640416
3406	14170	44	GeneID_9640416
2525	13124	45	GeneID_9640416
3358	14205	45	GeneID_9640416
3417	14226	45	GeneID_9640416
3942	14680	45	GeneID_9640416
2859	13513	46	GeneID_9640416
3241	13967	46	GeneID_9640416
3251	14093	46	GeneID_9640416
3032	13770	47	GeneID_9640416
3156	13937	47	GeneID_9640416
3181	13894	47	GeneID_9640416
3270	14043	47	GeneID_9640416
2927	13484	48	GeneID_9640416
2946	13834	48	GeneID_9640416
3034	13670	48	GeneID_9640416
3055	13599	48	GeneID_9640416
3097	13744	49	GeneID_9640416
2945	13835	50	GeneID_9640416
3126	13945	51	GeneID_9640416
2893	13579	40	GeneID_9653873
2902	13597	40	GeneID_9653873
2957	13699	40	GeneID_9653873
2968	13642	40	GeneID_9653873
3300	14209	40	GeneID_9653873
3378	14199	40	GeneID_9653873
3393	14184	40	GeneID_9653873
3435	14186	40	GeneID_9653873
2851	13447	41	GeneID_9653873
2890	13485	41	GeneID_9653873
3041	13852	41	GeneID_9653873
3213	14081	41	GeneID_9653873
3308	14113	41	GeneID_9653873
3612	14464	41	GeneID_9653873
2890	13641	42	GeneID_9653873
3052	13945	42	GeneID_9653873
3363	14056	42	GeneID_9653873
3157	13833	43	GeneID_9653873
2870	13662	46	GeneID_9653873
3339	14090	46	GeneID_9653873
2464	13014	50	GeneID_9653873
3072	13662	39	GeneID_9631642
3126	13698	39	GeneID_9631642
3129	13703	39	GeneID_9631642
3143	13726	39	GeneID_9631642
3193	13769	39	GeneID_9631642
3201	13772	39	GeneID_9631642
3222	13815	39	GeneID_9631642
3235	13872	39	GeneID_9631642
3272	13888	39	GeneID_9631642
3274	13902	39	GeneID_9631642
3368	14005	39	GeneID_9631642
3087	13670	40	GeneID_9631642
3091	13668	40	GeneID_9631642
3098	13686	40	GeneID_9631642
3108	13694	40	GeneID_9631642
3124	13698	40	GeneID_9631642
3136	13701	40	GeneID_9631642
3180	13782	40	GeneID_9631642
3181	13752	40	GeneID_9631642
3194	13767	40	GeneID_9631642
3203	13785	40	GeneID_9631642
3208	13819	40	GeneID_9631642
3236	13831	40	GeneID_9631642
3398	14096	40	GeneID_9631642
3410	14127	40	GeneID_9631642
3431	14145	40	GeneID_9631642
3498	14346	40	GeneID_9631642
3501	14285	40	GeneID_9631642
3527	14396	40	GeneID_9631642
3055	13634	41	GeneID_9631642
3061	13643	41	GeneID_9631642
3063	13640	41	GeneID_9631642
3077	13658	41	GeneID_9631642
3086	13676	41	GeneID_9631642
3102	13687	41	GeneID_9631642
3131	13710	41	GeneID_9631642
3139	13724	41	GeneID_9631642
3168	13754	41	GeneID_9631642
3188	13787	41	GeneID_9631642
3252	13874	41	GeneID_9631642
3375	14077	41	GeneID_9631642
3397	14100	41	GeneID_9631642
3403	14171	41	GeneID_9631642
3406	14117	41	GeneID_9631642
3418	14114	41	GeneID_9631642
3465	14191	41	GeneID_9631642
3501	14366	41	GeneID_9631642
3051	13631	42	GeneID_9631642
3092	13678	42	GeneID_9631642
3107	13697	42	GeneID_9631642
3116	13717	42	GeneID_9631642
3125	13711	42	GeneID_9631642
3147	13771	42	GeneID_9631642
3158	13742	42	GeneID_9631642
3159	13735	42	GeneID_9631642
3162	13764	42	GeneID_9631642
3238	13859	42	GeneID_9631642
3292	13980	42	GeneID_9631642
3355	14207	42	GeneID_9631642
3382	14064	42	GeneID_9631642
3405	14108	42	GeneID_9631642
3423	14140	42	GeneID_9631642
3453	14199	42	GeneID_9631642
3456	14326	42	GeneID_9631642
3463	14225	42	GeneID_9631642
3471	14229	42	GeneID_9631642
3495	14313	42	GeneID_9631642
3511	14318	42	GeneID_9631642
2941	13496	43	GeneID_9631642
2965	13550	43	GeneID_9631642
3046	13625	43	GeneID_9631642
3054	13630	43	GeneID_9631642
3077	13651	43	GeneID_9631642
3088	13678	43	GeneID_9631642
3146	13741	43	GeneID_9631642
3150	13744	43	GeneID_9631642
3152	13736	43	GeneID_9631642
3155	13751	43	GeneID_9631642
3279	13951	43	GeneID_9631642
3302	13995	43	GeneID_9631642
3316	13990	43	GeneID_9631642
3343	14031	43	GeneID_9631642
3347	14040	43	GeneID_9631642
3382	14232	43	GeneID_9631642
3403	14516	43	GeneID_9631642
3418	14139	43	GeneID_9631642
3463	14259	43	GeneID_9631642
3479	14329	43	GeneID_9631642
2974	13501	44	GeneID_9631642
2974	13516	44	GeneID_9631642
2980	13521	44	GeneID_9631642
2992	13526	44	GeneID_9631642
2999	13554	44	GeneID_9631642
3062	13648	44	GeneID_9631642
3071	13625	44	GeneID_9631642
3124	13721	44	GeneID_9631642
3129	13719	44	GeneID_9631642
3261	13940	44	GeneID_9631642
3363	14188	44	GeneID_9631642
3426	14282	44	GeneID_9631642
3443	14271	44	GeneID_9631642
2963	13492	45	GeneID_9631642
2966	13552	45	GeneID_9631642
2984	13530	45	GeneID_9631642
2997	13532	45	GeneID_9631642
3005	13564	45	GeneID_9631642
3030	13584	45	GeneID_9631642
3042	13606	45	GeneID_9631642
3065	13642	45	GeneID_9631642
3085	13672	45	GeneID_9631642
3093	13661	45	GeneID_9631642
3136	13758	45	GeneID_9631642
3264	13932	45	GeneID_9631642
3330	14056	45	GeneID_9631642
3338	14171	45	GeneID_9631642
3338	14177	45	GeneID_9631642
3342	14038	45	GeneID_9631642
3361	14166	45	GeneID_9631642
3368	14139	45	GeneID_9631642
3370	14136	45	GeneID_9631642
3390	14196	45	GeneID_9631642
3396	14196	45	GeneID_9631642
2952	13503	46	GeneID_9631642
2998	13560	46	GeneID_9631642
3007	13539	46	GeneID_9631642
3029	13578	46	GeneID_9631642
3069	13659	46	GeneID_9631642
3096	13686	46	GeneID_9631642
3108	13693	46	GeneID_9631642
3109	13723	46	GeneID_9631642
3220	13895	46	GeneID_9631642
3235	13962	46	GeneID_9631642
3244	13923	46	GeneID_9631642
3356	14164	46	GeneID_9631642
3362	14187	46	GeneID_9631642
3370	14153	46	GeneID_9631642
3389	14155	46	GeneID_9631642
3391	14192	46	GeneID_9631642
3412	14191	46	GeneID_9631642
2939	13439	47	GeneID_9631642
2975	13513	47	GeneID_9631642
2976	13520	47	GeneID_9631642
2990	13528	47	GeneID_9631642
3002	13558	47	GeneID_9631642
3053	13626	47	GeneID_9631642
3127	13742	47	GeneID_9631642
3213	13868	47	GeneID_9631642
3339	14101	47	GeneID_9631642
3360	14117	47	GeneID_9631642
3366	14162	47	GeneID_9631642
2950	13518	48	GeneID_9631642
2965	13566	48	GeneID_9631642
2969	13484	48	GeneID_9631642
3020	13582	48	GeneID_9631642
3040	13600	48	GeneID_9631642
3052	13618	48	GeneID_9631642
3070	13668	48	GeneID_9631642
3103	13700	48	GeneID_9631642
3104	13726	48	GeneID_9631642
3117	13718	48	GeneID_9631642
3132	13736	48	GeneID_9631642
3161	13815	48	GeneID_9631642
3183	13845	48	GeneID_9631642
3188	13848	48	GeneID_9631642
3197	13857	48	GeneID_9631642
3248	14013	48	GeneID_9631642
3259	14034	48	GeneID_9631642
3335	14113	48	GeneID_9631642
2919	13476	49	GeneID_9631642
2957	13460	49	GeneID_9631642
2967	13482	49	GeneID_9631642
2990	13522	49	GeneID_9631642
2990	13538	49	GeneID_9631642
3024	13590	49	GeneID_9631642
3032	13606	49	GeneID_9631642
3044	13621	49	GeneID_9631642
3053	13630	49	GeneID_9631642
3060	13610	49	GeneID_9631642
3138	13748	49	GeneID_9631642
3173	13961	49	GeneID_9631642
3300	14102	49	GeneID_9631642
2949	13482	50	GeneID_9631642
2997	13517	50	GeneID_9631642
3161	13956	50	GeneID_9631642
3259	14028	50	GeneID_9631642
3266	14003	50	GeneID_9631642
2899	13405	51	GeneID_9631642
2916	13415	51	GeneID_9631642
2918	13412	51	GeneID_9631642
3031	13560	51	GeneID_9631642
3011	13535	52	GeneID_9631642
3074	13676	52	GeneID_9631642
3035	13604	53	GeneID_9631642
2902	13382	54	GeneID_9631642
2466	13023	37	GeneID_9649230
2808	13473	38	GeneID_9649230
2875	13626	38	GeneID_9649230
2883	13619	38	GeneID_9649230
2998	13825	38	GeneID_9649230
2819	13441	39	GeneID_9649230
2877	13537	39	GeneID_9649230
2904	13436	39	GeneID_9649230
2908	13613	39	GeneID_9649230
2911	13698	39	GeneID_9649230
2912	13653	39	GeneID_9649230
2914	13604	39	GeneID_9649230
2942	13571	39	GeneID_9649230
2977	13779	39	GeneID_9649230
2979	13555	39	GeneID_9649230
2983	13565	39	GeneID_9649230
2989	13811	39	GeneID_9649230
3022	13846	39	GeneID_9649230
3047	13568	39	GeneID_9649230
3049	13584	39	GeneID_9649230
3064	13889	39	GeneID_9649230
3208	14020	39	GeneID_9649230
3214	13892	39	GeneID_9649230
3418	14165	39	GeneID_9649230
2816	13405	40	GeneID_9649230
2851	13482	40	GeneID_9649230
2857	13461	40	GeneID_9649230
2869	13525	40	GeneID_9649230
2882	13392	40	GeneID_9649230
2894	13603	40	GeneID_9649230
2922	13567	40	GeneID_9649230
2950	13746	40	GeneID_9649230
2967	13703	40	GeneID_9649230
3005	13813	40	GeneID_9649230
3017	12929	40	GeneID_9649230
3032	13640	40	GeneID_9649230
3042	13644	40	GeneID_9649230
3044	13576	40	GeneID_9649230
3046	13670	40	GeneID_9649230
3049	13602	40	GeneID_9649230
3066	13587	40	GeneID_9649230
3069	13667	40	GeneID_9649230
3100	13656	40	GeneID_9649230
3116	13885	40	GeneID_9649230
3165	13831	40	GeneID_9649230
3175	13744	40	GeneID_9649230
3176	13747	40	GeneID_9649230
3187	14047	40	GeneID_9649230
3196	14023	40	GeneID_9649230
3257	14147	40	GeneID_9649230
3267	14092	40	GeneID_9649230
3270	13968	40	GeneID_9649230
3274	14096	40	GeneID_9649230
3281	14038	40	GeneID_9649230
3284	13952	40	GeneID_9649230
3309	14224	40	GeneID_9649230
3311	13987	40	GeneID_9649230
3316	13960	40	GeneID_9649230
3326	14109	40	GeneID_9649230
3351	14050	40	GeneID_9649230
3357	14133	40	GeneID_9649230
3390	14230	40	GeneID_9649230
3406	14242	40	GeneID_9649230
3508	14204	40	GeneID_9649230
3511	14398	40	GeneID_9649230
4041	14364	40	GeneID_9649230
4099	14254	40	GeneID_9649230
2760	13274	41	GeneID_9649230
2773	13315	41	GeneID_9649230
2838	13403	41	GeneID_9649230
2867	13576	41	GeneID_9649230
2873	13561	41	GeneID_9649230
2894	13567	41	GeneID_9649230
2900	13663	41	GeneID_9649230
2912	13645	41	GeneID_9649230
2985	14319	41	GeneID_9649230
2988	13921	41	GeneID_9649230
3002	13592	41	GeneID_9649230
3024	13846	41	GeneID_9649230
3038	13846	41	GeneID_9649230
3044	13846	41	GeneID_9649230
3079	13940	41	GeneID_9649230
3118	13722	41	GeneID_9649230
3151	13936	41	GeneID_9649230
3166	13839	41	GeneID_9649230
3166	14539	41	GeneID_9649230
3188	14023	41	GeneID_9649230
3219	13921	41	GeneID_9649230
3241	14103	41	GeneID_9649230
3251	13909	41	GeneID_9649230
3257	13953	41	GeneID_9649230
3269	14113	41	GeneID_9649230
3278	14101	41	GeneID_9649230
3283	13944	41	GeneID_9649230
3303	14005	41	GeneID_9649230
3306	14078	41	GeneID_9649230
3324	14147	41	GeneID_9649230
3337	14087	41	GeneID_9649230
3419	14282	41	GeneID_9649230
3426	14110	41	GeneID_9649230
3477	14394	41	GeneID_9649230
3552	14449	41	GeneID_9649230
3573	14458	41	GeneID_9649230
2783	13358	42	GeneID_9649230
2789	13364	42	GeneID_9649230
2812	13508	42	GeneID_9649230
2841	13503	42	GeneID_9649230
2855	13390	42	GeneID_9649230
2862	13623	42	GeneID_9649230
2864	13627	42	GeneID_9649230
2929	13592	42	GeneID_9649230
2953	13733	42	GeneID_9649230
2958	13698	42	GeneID_9649230
3045	13667	42	GeneID_9649230
3047	13915	42	GeneID_9649230
3166	13961	42	GeneID_9649230
3185	14014	42	GeneID_9649230
3190	13918	42	GeneID_9649230
3191	13851	42	GeneID_9649230
3235	13927	42	GeneID_9649230
3235	14077	42	GeneID_9649230
3239	14045	42	GeneID_9649230
3252	14106	42	GeneID_9649230
3255	14093	42	GeneID_9649230
3299	14112	42	GeneID_9649230
3321	14058	42	GeneID_9649230
3336	14118	42	GeneID_9649230
3336	14203	42	GeneID_9649230
3358	14114	42	GeneID_9649230
3433	14234	42	GeneID_9649230
3438	14226	42	GeneID_9649230
3555	14436	42	GeneID_9649230
3785	14778	42	GeneID_9649230
3963	14066	42	GeneID_9649230
4151	14577	42	GeneID_9649230
2338	13059	43	GeneID_9649230
2601	13171	43	GeneID_9649230
2733	13274	43	GeneID_9649230
2838	13526	43	GeneID_9649230
2846	13475	43	GeneID_9649230
2853	13471	43	GeneID_9649230
2869	13390	43	GeneID_9649230
2922	13530	43	GeneID_9649230
2927	13516	43	GeneID_9649230
2939	13713	43	GeneID_9649230
2941	13529	43	GeneID_9649230
3057	13909	43	GeneID_9649230
3100	13957	43	GeneID_9649230
3143	13706	43	GeneID_9649230
3144	13800	43	GeneID_9649230
3168	13865	43	GeneID_9649230
3224	14040	43	GeneID_9649230
3246	14042	43	GeneID_9649230
3248	14064	43	GeneID_9649230
3261	14123	43	GeneID_9649230
3263	13952	43	GeneID_9649230
3295	14135	43	GeneID_9649230
3309	14148	43	GeneID_9649230
3337	14046	43	GeneID_9649230
3419	14180	43	GeneID_9649230
3508	14412	43	GeneID_9649230
3558	14370	43	GeneID_9649230
3589	14429	43	GeneID_9649230
3619	13890	43	GeneID_9649230
3693	14729	43	GeneID_9649230
2495	12908	44	GeneID_9649230
2765	13418	44	GeneID_9649230
2771	13791	44	GeneID_9649230
2772	13437	44	GeneID_9649230
2822	13403	44	GeneID_9649230
2827	13537	44	GeneID_9649230
2828	13517	44	GeneID_9649230
2844	13536	44	GeneID_9649230
2857	13442	44	GeneID_9649230
2906	13534	44	GeneID_9649230
2915	13669	44	GeneID_9649230
2921	13712	44	GeneID_9649230
2941	13722	44	GeneID_9649230
2952	13528	44	GeneID_9649230
2957	13742	44	GeneID_9649230
3016	13543	44	GeneID_9649230
3031	13851	44	GeneID_9649230
3042	13628	44	GeneID_9649230
3050	13567	44	GeneID_9649230
3082	13835	44	GeneID_9649230
3111	13877	44	GeneID_9649230
3112	13735	44	GeneID_9649230
3145	13955	44	GeneID_9649230
3207	14052	44	GeneID_9649230
3254	14048	44	GeneID_9649230
3324	14179	44	GeneID_9649230
3336	14116	44	GeneID_9649230
3346	14094	44	GeneID_9649230
3371	14028	44	GeneID_9649230
3393	14259	44	GeneID_9649230
3441	14306	44	GeneID_9649230
3508	14403	44	GeneID_9649230
3881	14657	44	GeneID_9649230
2412	13026	45	GeneID_9649230
2880	13406	45	GeneID_9649230
2921	13461	45	GeneID_9649230
2941	13750	45	GeneID_9649230
2955	13492	45	GeneID_9649230
2988	13771	45	GeneID_9649230
3127	13912	45	GeneID_9649230
3168	13902	45	GeneID_9649230
3188	14021	45	GeneID_9649230
3228	14032	45	GeneID_9649230
3265	14097	45	GeneID_9649230
3274	14083	45	GeneID_9649230
3278	14147	45	GeneID_9649230
3279	14022	45	GeneID_9649230
3308	14139	45	GeneID_9649230
3335	14486	45	GeneID_9649230
3397	14122	45	GeneID_9649230
3441	14204	45	GeneID_9649230
3493	14299	45	GeneID_9649230
3545	14356	45	GeneID_9649230
3942	14421	45	GeneID_9649230
2636	13124	46	GeneID_9649230
2712	13401	46	GeneID_9649230
2743	13357	46	GeneID_9649230
2757	13457	46	GeneID_9649230
2874	13664	46	GeneID_9649230
2933	13754	46	GeneID_9649230
2938	13624	46	GeneID_9649230
2969	13547	46	GeneID_9649230
2993	13818	46	GeneID_9649230
2995	13780	46	GeneID_9649230
3008	13784	46	GeneID_9649230
3027	13793	46	GeneID_9649230
3093	13943	46	GeneID_9649230
3200	13784	46	GeneID_9649230
3204	14052	46	GeneID_9649230
3238	14491	46	GeneID_9649230
3257	14015	46	GeneID_9649230
3282	14096	46	GeneID_9649230
3314	14063	46	GeneID_9649230
3396	14063	46	GeneID_9649230
2729	13378	47	GeneID_9649230
2744	13316	47	GeneID_9649230
2755	13438	47	GeneID_9649230
2791	13366	47	GeneID_9649230
2844	13531	47	GeneID_9649230
2903	13507	47	GeneID_9649230
3001	13872	47	GeneID_9649230
3013	13530	47	GeneID_9649230
3053	13652	47	GeneID_9649230
3101	13890	47	GeneID_9649230
3107	13775	47	GeneID_9649230
3111	13951	47	GeneID_9649230
3151	13963	47	GeneID_9649230
3153	13836	47	GeneID_9649230
3153	13966	47	GeneID_9649230
3163	13734	47	GeneID_9649230
3187	14011	47	GeneID_9649230
3218	14048	47	GeneID_9649230
3234	13996	47	GeneID_9649230
3281	13935	47	GeneID_9649230
3302	13976	47	GeneID_9649230
2553	12998	48	GeneID_9649230
2770	13350	48	GeneID_9649230
2790	13492	48	GeneID_9649230
2815	14188	48	GeneID_9649230
2874	13652	48	GeneID_9649230
2875	13389	48	GeneID_9649230
2947	13528	48	GeneID_9649230
2950	13796	48	GeneID_9649230
2962	13531	48	GeneID_9649230
2963	13522	48	GeneID_9649230
2972	13834	48	GeneID_9649230
2979	13691	48	GeneID_9649230
2997	13841	48	GeneID_9649230
3056	13815	48	GeneID_9649230
3061	13887	48	GeneID_9649230
3097	13890	48	GeneID_9649230
3139	13918	48	GeneID_9649230
3188	14009	48	GeneID_9649230
3268	14072	48	GeneID_9649230
3270	14135	48	GeneID_9649230
3367	14121	48	GeneID_9649230
3389	14185	48	GeneID_9649230
3406	14266	48	GeneID_9649230
3429	14236	48	GeneID_9649230
3435	14234	48	GeneID_9649230
2828	13355	49	GeneID_9649230
2841	13650	49	GeneID_9649230
2896	13698	49	GeneID_9649230
2901	13447	49	GeneID_9649230
2922	13506	49	GeneID_9649230
2935	13494	49	GeneID_9649230
2949	13808	49	GeneID_9649230
2972	13544	49	GeneID_9649230
2988	13463	49	GeneID_9649230
3092	13914	49	GeneID_9649230
3153	13971	49	GeneID_9649230
3187	14014	49	GeneID_9649230
2803	13518	50	GeneID_9649230
2857	13435	50	GeneID_9649230
2863	13508	50	GeneID_9649230
2880	13663	50	GeneID_9649230
2897	13694	50	GeneID_9649230
2956	13571	50	GeneID_9649230
3022	13621	50	GeneID_9649230
3037	13566	50	GeneID_9649230
3056	13808	50	GeneID_9649230
3115	13931	50	GeneID_9649230
3193	14027	50	GeneID_9649230
2826	13421	51	GeneID_9649230
2847	13551	51	GeneID_9649230
2857	13551	51	GeneID_9649230
2867	13582	51	GeneID_9649230
2873	13373	51	GeneID_9649230
2908	13384	51	GeneID_9649230
2939	13800	51	GeneID_9649230
3208	13985	51	GeneID_9649230
2750	13320	52	GeneID_9649230
2821	13419	52	GeneID_9649230
2901	13377	52	GeneID_9649230
2930	13412	52	GeneID_9649230
2940	13557	52	GeneID_9649230
2979	13445	52	GeneID_9649230
3115	13933	52	GeneID_9649230
3324	14170	52	GeneID_9649230
2728	13261	53	GeneID_9649230
2760	13319	53	GeneID_9649230
2725	13249	54	GeneID_9649230
2311	13038	38	GeneID_9656395
2766	13296	38	GeneID_9656395
2921	13464	38	GeneID_9656395
3016	13546	38	GeneID_9656395
2850	13450	39	GeneID_9656395
3390	14150	39	GeneID_9656395
3398	14044	39	GeneID_9656395
3724	14000	39	GeneID_9656395
2830	13436	40	GeneID_9656395
3151	13965	40	GeneID_9656395
3317	14178	40	GeneID_9656395
3458	14280	40	GeneID_9656395
3461	14165	40	GeneID_9656395
3494	14293	40	GeneID_9656395
3511	14332	40	GeneID_9656395
3683	14549	40	GeneID_9656395
2865	14081	41	GeneID_9656395
2917	13822	41	GeneID_9656395
3313	14069	41	GeneID_9656395
3482	14520	41	GeneID_9656395
3556	14415	41	GeneID_9656395
3608	14913	41	GeneID_9656395
3628	14492	41	GeneID_9656395
3632	14576	41	GeneID_9656395
2942	13462	42	GeneID_9656395
3109	14448	42	GeneID_9656395
3183	13848	42	GeneID_9656395
3286	13966	42	GeneID_9656395
3847	14269	42	GeneID_9656395
2893	13432	43	GeneID_9656395
3049	13921	43	GeneID_9656395
3115	13867	43	GeneID_9656395
3144	13764	43	GeneID_9656395
3175	14004	43	GeneID_9656395
3202	13906	43	GeneID_9656395
3252	13867	43	GeneID_9656395
3508	14225	43	GeneID_9656395
3791	14828	43	GeneID_9656395
2749	13216	44	GeneID_9656395
3049	13659	44	GeneID_9656395
3220	13885	44	GeneID_9656395
3066	13930	45	GeneID_9656395
3136	13765	45	GeneID_9656395
3239	13990	45	GeneID_9656395
2953	13738	46	GeneID_9656395
2880	13621	47	GeneID_9656395
2902	13430	47	GeneID_9656395
3138	13732	48	GeneID_9656395
3161	13947	49	GeneID_9656395
2937	13701	53	GeneID_9656395
2962	13751	39	GeneID_9661912
3325	13991	39	GeneID_9661912
3372	14063	39	GeneID_9661912
2624	13695	40	GeneID_9661912
2933	13700	40	GeneID_9661912
3248	14004	40	GeneID_9661912
3367	14147	40	GeneID_9661912
3371	14201	40	GeneID_9661912
3390	14212	40	GeneID_9661912
3322	14027	41	GeneID_9661912
3581	14450	41	GeneID_9661912
3068	13706	42	GeneID_9661912
3151	13712	42	GeneID_9661912
3154	13739	42	GeneID_9661912
3675	14291	42	GeneID_9661912
2841	13471	43	GeneID_9661912
3271	13984	43	GeneID_9661912
3299	13967	44	GeneID_9661912
2518	13115	45	GeneID_9661912
2858	13443	45	GeneID_9661912
2942	13769	46	GeneID_9661912
3403	14168	46	GeneID_9661912
2696	13363	47	GeneID_9661912
3015	13659	48	GeneID_9661912
3232	14008	49	GeneID_9661912
2787	13525	50	GeneID_9661912
2914	13664	39	GeneID_9646926
3220	13787	39	GeneID_9646926
3396	14103	39	GeneID_9646926
2984	13718	40	GeneID_9646926
3122	13691	40	GeneID_9646926
3194	14365	40	GeneID_9646926
3392	14373	40	GeneID_9646926
3471	14296	40	GeneID_9646926
3585	14480	40	GeneID_9646926
3065	14355	41	GeneID_9646926
3318	13979	41	GeneID_9646926
3393	14192	41	GeneID_9646926
3518	14278	41	GeneID_9646926
2990	14177	42	GeneID_9646926
3172	13957	42	GeneID_9646926
3344	14065	42	GeneID_9646926
3301	14185	44	GeneID_9646926
3057	13580	45	GeneID_9646926
3178	13934	45	GeneID_9646926
3223	13904	45	GeneID_9646926
3060	13852	46	GeneID_9646926
3349	14202	46	GeneID_9646926
3168	13959	47	GeneID_9646926
3073	13864	49	GeneID_9646926
3083	13742	50	GeneID_9646926
2846	13493	38	GeneID_9659427
2921	13121	38	GeneID_9659427
2979	13691	38	GeneID_9659427
2980	13240	38	GeneID_9659427
2980	13579	38	GeneID_9659427
2847	13514	39	GeneID_9659427
2884	13587	39	GeneID_9659427
2901	13587	39	GeneID_9659427
2906	13568	39	GeneID_9659427
2921	13595	39	GeneID_9659427
2936	13609	39	GeneID_9659427
2955	13637	39	GeneID_9659427
2974	13632	39	GeneID_9659427
2977	13678	39	GeneID_9659427
2988	14025	39	GeneID_9659427
2992	13760	39	GeneID_9659427
2999	13644	39	GeneID_9659427
3005	13776	39	GeneID_9659427
3009	13803	39	GeneID_9659427
3020	13826	39	GeneID_9659427
3101	14219	39	GeneID_9659427
3108	13767	39	GeneID_9659427
3222	13986	39	GeneID_9659427
3234	13902	39	GeneID_9659427
3257	13894	39	GeneID_9659427
3293	13942	39	GeneID_9659427
3619	13873	39	GeneID_9659427
2634	13688	40	GeneID_9659427
2858	13575	40	GeneID_9659427
2862	13515	40	GeneID_9659427
2896	13540	40	GeneID_9659427
2900	13529	40	GeneID_9659427
2907	13530	40	GeneID_9659427
2912	13567	40	GeneID_9659427
2916	13635	40	GeneID_9659427
2928	13570	40	GeneID_9659427
2933	13722	40	GeneID_9659427
2935	14036	40	GeneID_9659427
2936	13679	40	GeneID_9659427
2941	13695	40	GeneID_9659427
2947	13619	40	GeneID_9659427
2951	13574	40	GeneID_9659427
2960	13734	40	GeneID_9659427
2967	13611	40	GeneID_9659427
2968	13709	40	GeneID_9659427
2979	13723	40	GeneID_9659427
2980	13729	40	GeneID_9659427
3000	13787	40	GeneID_9659427
3010	13772	40	GeneID_9659427
3071	14280	40	GeneID_9659427
3097	13866	40	GeneID_9659427
3102	13917	40	GeneID_9659427
3175	13990	40	GeneID_9659427
3227	14069	40	GeneID_9659427
3253	14070	40	GeneID_9659427
3350	14083	40	GeneID_9659427
3350	14114	40	GeneID_9659427
3354	14101	40	GeneID_9659427
3365	14187	40	GeneID_9659427
3367	14126	40	GeneID_9659427
3372	14147	40	GeneID_9659427
3399	14148	40	GeneID_9659427
3425	14278	40	GeneID_9659427
3428	14244	40	GeneID_9659427
3557	13862	40	GeneID_9659427
3582	13991	40	GeneID_9659427
3723	13932	40	GeneID_9659427
3815	14940	40	GeneID_9659427
3839	14598	40	GeneID_9659427
2487	13224	41	GeneID_9659427
2881	13585	41	GeneID_9659427
2910	14237	41	GeneID_9659427
2924	13621	41	GeneID_9659427
2933	13617	41	GeneID_9659427
2933	13692	41	GeneID_9659427
2943	13670	41	GeneID_9659427
2955	13621	41	GeneID_9659427
2997	13797	41	GeneID_9659427
3015	13785	41	GeneID_9659427
3028	13805	41	GeneID_9659427
3070	13889	41	GeneID_9659427
3087	13861	41	GeneID_9659427
3119	13851	41	GeneID_9659427
3177	13920	41	GeneID_9659427
3187	13804	41	GeneID_9659427
3192	13965	41	GeneID_9659427
3223	13986	41	GeneID_9659427
3290	14072	41	GeneID_9659427
3352	14102	41	GeneID_9659427
3356	14107	41	GeneID_9659427
3360	14143	41	GeneID_9659427
3370	14143	41	GeneID_9659427
3378	14177	41	GeneID_9659427
3397	14198	41	GeneID_9659427
3416	14144	41	GeneID_9659427
3420	14195	41	GeneID_9659427
3540	14581	41	GeneID_9659427
3615	13895	41	GeneID_9659427
3621	13976	41	GeneID_9659427
3751	14424	41	GeneID_9659427
3776	14313	41	GeneID_9659427
3870	14738	41	GeneID_9659427
2773	13797	42	GeneID_9659427
2825	13496	42	GeneID_9659427
2846	13499	42	GeneID_9659427
2863	13511	42	GeneID_9659427
2898	13551	42	GeneID_9659427
2907	13649	42	GeneID_9659427
2913	13699	42	GeneID_9659427
2920	13571	42	GeneID_9659427
2922	13642	42	GeneID_9659427
2930	13612	42	GeneID_9659427
2937	13575	42	GeneID_9659427
2941	13574	42	GeneID_9659427
2965	13621	42	GeneID_9659427
2968	13688	42	GeneID_9659427
2969	13723	42	GeneID_9659427
2977	13511	42	GeneID_9659427
2980	13714	42	GeneID_9659427
3049	13842	42	GeneID_9659427
3079	13872	42	GeneID_9659427
3104	13874	42	GeneID_9659427
3109	13845	42	GeneID_9659427
3117	13903	42	GeneID_9659427
3134	13870	42	GeneID_9659427
3135	13832	42	GeneID_9659427
3139	13877	42	GeneID_9659427
3144	13917	42	GeneID_9659427
3155	13930	42	GeneID_9659427
3203	13936	42	GeneID_9659427
3204	13932	42	GeneID_9659427
3212	13866	42	GeneID_9659427
3255	14014	42	GeneID_9659427
3315	14044	42	GeneID_9659427
3317	14042	42	GeneID_9659427
3334	14459	42	GeneID_9659427
3353	14095	42	GeneID_9659427
3385	14164	42	GeneID_9659427
3790	14128	42	GeneID_9659427
3861	14503	42	GeneID_9659427
2451	13113	43	GeneID_9659427
2797	13500	43	GeneID_9659427
2810	13527	43	GeneID_9659427
2885	13583	43	GeneID_9659427
2894	13538	43	GeneID_9659427
2894	13551	43	GeneID_9659427
2903	13530	43	GeneID_9659427
2914	13520	43	GeneID_9659427
2930	13629	43	GeneID_9659427
2934	13570	43	GeneID_9659427
2956	13739	43	GeneID_9659427
2987	13784	43	GeneID_9659427
2997	13776	43	GeneID_9659427
3004	14119	43	GeneID_9659427
3007	13671	43	GeneID_9659427
3091	13867	43	GeneID_9659427
3096	13735	43	GeneID_9659427
3112	13921	43	GeneID_9659427
3113	13837	43	GeneID_9659427
3123	13797	43	GeneID_9659427
3153	13769	43	GeneID_9659427
3158	13890	43	GeneID_9659427
3162	13870	43	GeneID_9659427
3206	13955	43	GeneID_9659427
3244	13991	43	GeneID_9659427
3249	13975	43	GeneID_9659427
3325	14459	43	GeneID_9659427
3614	13884	43	GeneID_9659427
3666	13986	43	GeneID_9659427
3736	14086	43	GeneID_9659427
3802	14775	43	GeneID_9659427
2808	13491	44	GeneID_9659427
2828	13513	44	GeneID_9659427
2866	13543	44	GeneID_9659427
2887	13502	44	GeneID_9659427
2891	13592	44	GeneID_9659427
2892	13619	44	GeneID_9659427
2895	13526	44	GeneID_9659427
2908	13525	44	GeneID_9659427
2917	13597	44	GeneID_9659427
2922	13722	44	GeneID_9659427
2927	13668	44	GeneID_9659427
2931	13652	44	GeneID_9659427
2936	13616	44	GeneID_9659427
2939	13668	44	GeneID_9659427
2980	13781	44	GeneID_9659427
3058	13734	44	GeneID_9659427
3127	13948	44	GeneID_9659427
3151	13886	44	GeneID_9659427
3156	13787	44	GeneID_9659427
3170	13906	44	GeneID_9659427
3171	13904	44	GeneID_9659427
3173	13909	44	GeneID_9659427
3762	14100	44	GeneID_9659427
3823	14610	44	GeneID_9659427
3852	14787	44	GeneID_9659427
2884	13524	45	GeneID_9659427
2899	13648	45	GeneID_9659427
2918	13616	45	GeneID_9659427
2923	13639	45	GeneID_9659427
2940	13653	45	GeneID_9659427
2945	13633	45	GeneID_9659427
2949	13679	45	GeneID_9659427
2968	13692	45	GeneID_9659427
3004	13818	45	GeneID_9659427
3093	13891	45	GeneID_9659427
3114	13824	45	GeneID_9659427
3185	13831	45	GeneID_9659427
3215	13971	45	GeneID_9659427
3249	14718	45	GeneID_9659427
3265	13977	45	GeneID_9659427
3618	13809	45	GeneID_9659427
2839	13771	46	GeneID_9659427
2871	13513	46	GeneID_9659427
2889	13620	46	GeneID_9659427
2894	13535	46	GeneID_9659427
2904	13621	46	GeneID_9659427
2907	13591	46	GeneID_9659427
2909	13688	46	GeneID_9659427
2968	13590	46	GeneID_9659427
3011	13814	46	GeneID_9659427
3088	13836	46	GeneID_9659427
3103	13789	46	GeneID_9659427
3106	13717	46	GeneID_9659427
3267	14043	46	GeneID_9659427
3297	14073	46	GeneID_9659427
3433	14862	46	GeneID_9659427
4098	14852	46	GeneID_9659427
4153	14567	46	GeneID_9659427
2795	13483	47	GeneID_9659427
2845	13518	47	GeneID_9659427
2887	13480	47	GeneID_9659427
2900	13668	47	GeneID_9659427
2953	13491	47	GeneID_9659427
2955	13573	47	GeneID_9659427
2957	13675	47	GeneID_9659427
2958	13722	47	GeneID_9659427
2967	13619	47	GeneID_9659427
3001	13809	47	GeneID_9659427
3020	13795	47	GeneID_9659427
3080	13830	47	GeneID_9659427
3148	13910	47	GeneID_9659427
3177	13862	47	GeneID_9659427
3436	13550	47	GeneID_9659427
2813	13469	48	GeneID_9659427
2818	13526	48	GeneID_9659427
2832	13541	48	GeneID_9659427
2856	13559	48	GeneID_9659427
2886	13632	48	GeneID_9659427
2893	13589	48	GeneID_9659427
2913	13653	48	GeneID_9659427
3004	13809	48	GeneID_9659427
3013	13794	48	GeneID_9659427
3017	13806	48	GeneID_9659427
3055	13645	48	GeneID_9659427
3072	13798	48	GeneID_9659427
3234	14039	48	GeneID_9659427
3519	14402	48	GeneID_9659427
2802	13526	49	GeneID_9659427
2862	13626	49	GeneID_9659427
2903	13657	49	GeneID_9659427
2925	13641	49	GeneID_9659427
2929	13692	49	GeneID_9659427
2973	13776	49	GeneID_9659427
3023	13804	49	GeneID_9659427
3033	13665	49	GeneID_9659427
3053	13668	49	GeneID_9659427
3119	13829	49	GeneID_9659427
3619	13809	49	GeneID_9659427
3652	14633	49	GeneID_9659427
2421	13048	50	GeneID_9659427
2818	13524	50	GeneID_9659427
2842	13515	50	GeneID_9659427
2853	13496	50	GeneID_9659427
2867	13585	50	GeneID_9659427
2916	13625	50	GeneID_9659427
2939	13540	50	GeneID_9659427
2958	13531	50	GeneID_9659427
2993	13775	50	GeneID_9659427
3044	13818	50	GeneID_9659427
3050	13803	50	GeneID_9659427
3064	13694	50	GeneID_9659427
2863	13701	51	GeneID_9659427
2884	13581	51	GeneID_9659427
3452	14644	51	GeneID_9659427
2925	13443	52	GeneID_9659427
3058	13678	52	GeneID_9659427
3031	13568	40	GeneID_9646439
3041	13582	40	GeneID_9646439
2953	14427	42	GeneID_9646439
2948	13729	43	GeneID_9646439
3551	14340	43	GeneID_9646439
3032	13866	45	GeneID_9646439
2258	13080	37	GeneID_9635280
2407	12987	37	GeneID_9635280
2410	12944	37	GeneID_9635280
2410	12957	37	GeneID_9635280
2410	12962	37	GeneID_9635280
2415	12911	37	GeneID_9635280
2415	12954	37	GeneID_9635280
2418	12973	37	GeneID_9635280
2295	12972	38	GeneID_9635280
2390	12988	38	GeneID_9635280
2397	12953	38	GeneID_9635280
2419	12937	38	GeneID_9635280
2420	12925	38	GeneID_9635280
2421	12969	38	GeneID_9635280
2423	12962	38	GeneID_9635280
2426	12936	38	GeneID_9635280
2431	12940	38	GeneID_9635280
2715	13336	38	GeneID_9635280
2715	13368	38	GeneID_9635280
2725	13308	38	GeneID_9635280
2737	13320	38	GeneID_9635280
2993	13589	38	GeneID_9635280
2285	13355	39	GeneID_9635280
2302	13377	39	GeneID_9635280
2307	13390	39	GeneID_9635280
2370	13066	39	GeneID_9635280
2392	12992	39	GeneID_9635280
2398	12978	39	GeneID_9635280
2409	12966	39	GeneID_9635280
2412	12981	39	GeneID_9635280
2413	12957	39	GeneID_9635280
2422	12954	39	GeneID_9635280
2423	12941	39	GeneID_9635280
2430	12948	39	GeneID_9635280
2544	12999	39	GeneID_9635280
2712	13354	39	GeneID_9635280
2720	13341	39	GeneID_9635280
2720	13354	39	GeneID_9635280
2722	13315	39	GeneID_9635280
2722	13347	39	GeneID_9635280
2725	13340	39	GeneID_9635280
2729	13339	39	GeneID_9635280
2734	13350	39	GeneID_9635280
2735	13284	39	GeneID_9635280
2735	13321	39	GeneID_9635280
2737	13299	39	GeneID_9635280
2737	13329	39	GeneID_9635280
2743	13311	39	GeneID_9635280
2941	13515	39	GeneID_9635280
2957	13572	39	GeneID_9635280
2962	13566	39	GeneID_9635280
2986	13604	39	GeneID_9635280
2995	13592	39	GeneID_9635280
2259	13073	40	GeneID_9635280
2282	13356	40	GeneID_9635280
2358	13003	40	GeneID_9635280
2381	12969	40	GeneID_9635280
2384	12972	40	GeneID_9635280
2697	13346	40	GeneID_9635280
2705	13362	40	GeneID_9635280
2720	13365	40	GeneID_9635280
2723	13304	40	GeneID_9635280
2726	13322	40	GeneID_9635280
2726	13335	40	GeneID_9635280
2734	13296	40	GeneID_9635280
2739	13308	40	GeneID_9635280
2743	13321	40	GeneID_9635280
2842	13375	40	GeneID_9635280
2923	13082	40	GeneID_9635280
2945	13515	40	GeneID_9635280
2960	13383	40	GeneID_9635280
2969	13559	40	GeneID_9635280
2997	13598	40	GeneID_9635280
2997	13606	40	GeneID_9635280
3096	13716	40	GeneID_9635280
3098	13718	40	GeneID_9635280
3102	13704	40	GeneID_9635280
3106	13709	40	GeneID_9635280
3130	13979	40	GeneID_9635280
3140	13971	40	GeneID_9635280
3163	14001	40	GeneID_9635280
2240	13383	41	GeneID_9635280
2271	13353	41	GeneID_9635280
2344	12980	41	GeneID_9635280
2376	12977	41	GeneID_9635280
2378	12985	41	GeneID_9635280
2386	12981	41	GeneID_9635280
2388	12983	41	GeneID_9635280
2397	12984	41	GeneID_9635280
2408	12953	41	GeneID_9635280
2421	12950	41	GeneID_9635280
2614	12970	41	GeneID_9635280
2694	13276	41	GeneID_9635280
2708	13308	41	GeneID_9635280
2715	13370	41	GeneID_9635280
2718	13357	41	GeneID_9635280
2719	13298	41	GeneID_9635280
2722	13372	41	GeneID_9635280
2723	13360	41	GeneID_9635280
2725	13293	41	GeneID_9635280
2725	13311	41	GeneID_9635280
2725	13315	41	GeneID_9635280
2727	13288	41	GeneID_9635280
2728	13283	41	GeneID_9635280
2731	13300	41	GeneID_9635280
2734	13331	41	GeneID_9635280
2736	13303	41	GeneID_9635280
2736	13315	41	GeneID_9635280
2838	13365	41	GeneID_9635280
2846	13370	41	GeneID_9635280
2848	13379	41	GeneID_9635280
2858	13364	41	GeneID_9635280
2972	13574	41	GeneID_9635280
2984	13615	41	GeneID_9635280
3081	13711	41	GeneID_9635280
3088	13714	41	GeneID_9635280
3092	13705	41	GeneID_9635280
3096	13710	41	GeneID_9635280
3107	13967	41	GeneID_9635280
3113	13944	41	GeneID_9635280
2235	13379	42	GeneID_9635280
2315	12980	42	GeneID_9635280
2321	12981	42	GeneID_9635280
2333	13008	42	GeneID_9635280
2337	13003	42	GeneID_9635280
2343	12972	42	GeneID_9635280
2344	12986	42	GeneID_9635280
2393	13742	42	GeneID_9635280
2395	12968	42	GeneID_9635280
2418	12952	42	GeneID_9635280
2683	13285	42	GeneID_9635280
2707	13366	42	GeneID_9635280
2708	13296	42	GeneID_9635280
2710	13340	42	GeneID_9635280
2719	13277	42	GeneID_9635280
2719	13283	42	GeneID_9635280
2720	13328	42	GeneID_9635280
2730	13341	42	GeneID_9635280
2731	13347	42	GeneID_9635280
2822	13155	42	GeneID_9635280
2835	13373	42	GeneID_9635280
2836	13362	42	GeneID_9635280
2836	13370	42	GeneID_9635280
2844	13382	42	GeneID_9635280
2852	13365	42	GeneID_9635280
2852	13367	42	GeneID_9635280
2854	13363	42	GeneID_9635280
2856	13374	42	GeneID_9635280
2905	13079	42	GeneID_9635280
2905	13093	42	GeneID_9635280
2919	13099	42	GeneID_9635280
2950	13547	42	GeneID_9635280
2969	13587	42	GeneID_9635280
3086	13700	42	GeneID_9635280
3104	13954	42	GeneID_9635280
3111	13974	42	GeneID_9635280
3153	14004	42	GeneID_9635280
3169	14016	42	GeneID_9635280
2254	13003	43	GeneID_9635280
2272	13351	43	GeneID_9635280
2322	12988	43	GeneID_9635280
2335	13006	43	GeneID_9635280
2341	13026	43	GeneID_9635280
2363	13018	43	GeneID_9635280
2364	12989	43	GeneID_9635280
2370	12994	43	GeneID_9635280
2398	12979	43	GeneID_9635280
2400	12957	43	GeneID_9635280
2593	12940	43	GeneID_9635280
2596	12979	43	GeneID_9635280
2613	12954	43	GeneID_9635280
2664	13341	43	GeneID_9635280
2669	13237	43	GeneID_9635280
2675	13344	43	GeneID_9635280
2677	13319	43	GeneID_9635280
2678	13250	43	GeneID_9635280
2682	13283	43	GeneID_9635280
2689	13346	43	GeneID_9635280
2692	13309	43	GeneID_9635280
2699	13316	43	GeneID_9635280
2699	13332	43	GeneID_9635280
2700	13256	43	GeneID_9635280
2702	13324	43	GeneID_9635280
2702	13364	43	GeneID_9635280
2710	13300	43	GeneID_9635280
2715	13363	43	GeneID_9635280
2718	13331	43	GeneID_9635280
2721	13281	43	GeneID_9635280
2723	13299	43	GeneID_9635280
2724	13368	43	GeneID_9635280
2726	13287	43	GeneID_9635280
2727	13270	43	GeneID_9635280
2727	13337	43	GeneID_9635280
2728	13354	43	GeneID_9635280
2734	13328	43	GeneID_9635280
2742	13297	43	GeneID_9635280
2798	13531	43	GeneID_9635280
2831	13368	43	GeneID_9635280
2839	13362	43	GeneID_9635280
2848	13381	43	GeneID_9635280
2859	13374	43	GeneID_9635280
2868	13047	43	GeneID_9635280
2965	13578	43	GeneID_9635280
2973	13569	43	GeneID_9635280
3080	13707	43	GeneID_9635280
3081	13691	43	GeneID_9635280
3083	13717	43	GeneID_9635280
3088	13701	43	GeneID_9635280
3090	13693	43	GeneID_9635280
3328	14045	43	GeneID_9635280
3793	14362	43	GeneID_9635280
2325	13006	44	GeneID_9635280
2330	12999	44	GeneID_9635280
2335	12992	44	GeneID_9635280
2342	12978	44	GeneID_9635280
2345	12961	44	GeneID_9635280
2349	12972	44	GeneID_9635280
2350	13196	44	GeneID_9635280
2354	12989	44	GeneID_9635280
2360	13019	44	GeneID_9635280
2361	13021	44	GeneID_9635280
2366	12972	44	GeneID_9635280
2368	12979	44	GeneID_9635280
2371	12986	44	GeneID_9635280
2400	12968	44	GeneID_9635280
2418	13050	44	GeneID_9635280
2477	12996	44	GeneID_9635280
2664	13242	44	GeneID_9635280
2671	13323	44	GeneID_9635280
2682	13326	44	GeneID_9635280
2694	13244	44	GeneID_9635280
2695	13346	44	GeneID_9635280
2701	13335	44	GeneID_9635280
2703	13268	44	GeneID_9635280
2705	13350	44	GeneID_9635280
2706	13357	44	GeneID_9635280
2709	13289	44	GeneID_9635280
2709	13362	44	GeneID_9635280
2710	13354	44	GeneID_9635280
2713	13280	44	GeneID_9635280
2716	13352	44	GeneID_9635280
2719	13303	44	GeneID_9635280
2724	13361	44	GeneID_9635280
2725	13290	44	GeneID_9635280
2731	13312	44	GeneID_9635280
2733	13292	44	GeneID_9635280
2742	13267	44	GeneID_9635280
2787	13429	44	GeneID_9635280
2817	13142	44	GeneID_9635280
2822	13348	44	GeneID_9635280
2828	13368	44	GeneID_9635280
2843	13365	44	GeneID_9635280
2857	13377	44	GeneID_9635280
2858	13354	44	GeneID_9635280
2865	13372	44	GeneID_9635280
2867	13371	44	GeneID_9635280
2886	13655	44	GeneID_9635280
2913	13501	44	GeneID_9635280
3022	13634	44	GeneID_9635280
3027	13635	44	GeneID_9635280
3031	13636	44	GeneID_9635280
3041	13671	44	GeneID_9635280
3042	13651	44	GeneID_9635280
3051	13673	44	GeneID_9635280
3063	13687	44	GeneID_9635280
3070	13685	44	GeneID_9635280
3070	13693	44	GeneID_9635280
3070	13701	44	GeneID_9635280
3073	13681	44	GeneID_9635280
3074	13672	44	GeneID_9635280
3077	13682	44	GeneID_9635280
3084	13695	44	GeneID_9635280
3152	14008	44	GeneID_9635280
3331	14076	44	GeneID_9635280
3531	14555	44	GeneID_9635280
2237	12997	45	GeneID_9635280
2264	12999	45	GeneID_9635280
2308	12972	45	GeneID_9635280
2321	12992	45	GeneID_9635280
2327	12990	45	GeneID_9635280
2333	13021	45	GeneID_9635280
2339	13036	45	GeneID_9635280
2340	13030	45	GeneID_9635280
2347	13009	45	GeneID_9635280
2353	12969	45	GeneID_9635280
2361	12986	45	GeneID_9635280
2399	13747	45	GeneID_9635280
2410	13063	45	GeneID_9635280
2444	12987	45	GeneID_9635280
2444	13010	45	GeneID_9635280
2599	12982	45	GeneID_9635280
2622	12937	45	GeneID_9635280
2622	12950	45	GeneID_9635280
2667	13262	45	GeneID_9635280
2667	13324	45	GeneID_9635280
2670	13320	45	GeneID_9635280
2685	13243	45	GeneID_9635280
2689	13273	45	GeneID_9635280
2690	13263	45	GeneID_9635280
2699	13300	45	GeneID_9635280
2700	13308	45	GeneID_9635280
2701	13265	45	GeneID_9635280
2708	13322	45	GeneID_9635280
2711	13289	45	GeneID_9635280
2713	13356	45	GeneID_9635280
2717	13376	45	GeneID_9635280
2723	13395	45	GeneID_9635280
2744	13211	45	GeneID_9635280
2786	13419	45	GeneID_9635280
2818	13339	45	GeneID_9635280
2824	13556	45	GeneID_9635280
2826	13351	45	GeneID_9635280
2830	13355	45	GeneID_9635280
2830	13581	45	GeneID_9635280
2831	13334	45	GeneID_9635280
2831	13359	45	GeneID_9635280
2831	13369	45	GeneID_9635280
2834	13350	45	GeneID_9635280
2840	13371	45	GeneID_9635280
2841	13378	45	GeneID_9635280
2848	13357	45	GeneID_9635280
2854	13357	45	GeneID_9635280
2861	13167	45	GeneID_9635280
2861	13376	45	GeneID_9635280
2904	13081	45	GeneID_9635280
2966	13381	45	GeneID_9635280
3001	13586	45	GeneID_9635280
3008	13615	45	GeneID_9635280
3011	13615	45	GeneID_9635280
3013	13623	45	GeneID_9635280
3025	13631	45	GeneID_9635280
3046	13679	45	GeneID_9635280
3059	13666	45	GeneID_9635280
3068	13695	45	GeneID_9635280
3074	13704	45	GeneID_9635280
3134	13993	45	GeneID_9635280
2274	13370	46	GeneID_9635280
2306	12981	46	GeneID_9635280
2310	13004	46	GeneID_9635280
2315	13002	46	GeneID_9635280
2316	12974	46	GeneID_9635280
2324	13013	46	GeneID_9635280
2327	12996	46	GeneID_9635280
2332	13036	46	GeneID_9635280
2353	12982	46	GeneID_9635280
2360	12954	46	GeneID_9635280
2372	13006	46	GeneID_9635280
2422	12951	46	GeneID_9635280
2675	13334	46	GeneID_9635280
2676	13322	46	GeneID_9635280
2700	13282	46	GeneID_9635280
2702	13301	46	GeneID_9635280
2704	13365	46	GeneID_9635280
2709	13314	46	GeneID_9635280
2710	13284	46	GeneID_9635280
2713	13367	46	GeneID_9635280
2721	13297	46	GeneID_9635280
2736	13177	46	GeneID_9635280
2786	13438	46	GeneID_9635280
2787	13424	46	GeneID_9635280
2793	13420	46	GeneID_9635280
2801	13416	46	GeneID_9635280
2815	13339	46	GeneID_9635280
2815	13347	46	GeneID_9635280
2822	13337	46	GeneID_9635280
2825	13143	46	GeneID_9635280
2826	13363	46	GeneID_9635280
2826	13556	46	GeneID_9635280
2829	13347	46	GeneID_9635280
2832	13563	46	GeneID_9635280
2835	13340	46	GeneID_9635280
2840	13573	46	GeneID_9635280
2844	13362	46	GeneID_9635280
2845	13379	46	GeneID_9635280
2850	13347	46	GeneID_9635280
2851	13605	46	GeneID_9635280
2852	13354	46	GeneID_9635280
2853	13612	46	GeneID_9635280
2854	13350	46	GeneID_9635280
2858	13372	46	GeneID_9635280
2861	13586	46	GeneID_9635280
2862	13367	46	GeneID_9635280
2997	13582	46	GeneID_9635280
3007	13590	46	GeneID_9635280
3010	13597	46	GeneID_9635280
3014	13600	46	GeneID_9635280
3017	13631	46	GeneID_9635280
3022	13647	46	GeneID_9635280
3045	13669	46	GeneID_9635280
3052	13683	46	GeneID_9635280
3053	13689	46	GeneID_9635280
3061	13669	46	GeneID_9635280
3062	13665	46	GeneID_9635280
3066	13678	46	GeneID_9635280
3067	13686	46	GeneID_9635280
3118	13969	46	GeneID_9635280
3146	13997	46	GeneID_9635280
2262	12995	47	GeneID_9635280
2305	12976	47	GeneID_9635280
2309	12970	47	GeneID_9635280
2312	12970	47	GeneID_9635280
2334	13024	47	GeneID_9635280
2337	13013	47	GeneID_9635280
2340	12958	47	GeneID_9635280
2353	12977	47	GeneID_9635280
2355	13003	47	GeneID_9635280
2357	12984	47	GeneID_9635280
2368	12991	47	GeneID_9635280
2372	13000	47	GeneID_9635280
2391	13061	47	GeneID_9635280
2392	13045	47	GeneID_9635280
2395	12872	47	GeneID_9635280
2413	13064	47	GeneID_9635280
2425	12953	47	GeneID_9635280
2432	12947	47	GeneID_9635280
2483	13172	47	GeneID_9635280
2595	12944	47	GeneID_9635280
2610	12924	47	GeneID_9635280
2615	12939	47	GeneID_9635280
2627	12925	47	GeneID_9635280
2629	12938	47	GeneID_9635280
2635	12934	47	GeneID_9635280
2639	12934	47	GeneID_9635280
2680	13316	47	GeneID_9635280
2685	13307	47	GeneID_9635280
2696	13266	47	GeneID_9635280
2699	13392	47	GeneID_9635280
2709	13352	47	GeneID_9635280
2732	13338	47	GeneID_9635280
2734	13204	47	GeneID_9635280
2735	13369	47	GeneID_9635280
2762	13407	47	GeneID_9635280
2766	13191	47	GeneID_9635280
2769	12886	47	GeneID_9635280
2772	13429	47	GeneID_9635280
2775	13405	47	GeneID_9635280
2778	12894	47	GeneID_9635280
2782	13453	47	GeneID_9635280
2786	13412	47	GeneID_9635280
2786	13454	47	GeneID_9635280
2791	13429	47	GeneID_9635280
2793	13416	47	GeneID_9635280
2800	13541	47	GeneID_9635280
2810	13339	47	GeneID_9635280
2813	13543	47	GeneID_9635280
2815	13331	47	GeneID_9635280
2816	13355	47	GeneID_9635280
2817	13352	47	GeneID_9635280
2818	13136	47	GeneID_9635280
2824	13546	47	GeneID_9635280
2827	13578	47	GeneID_9635280
2830	13362	47	GeneID_9635280
2831	13587	47	GeneID_9635280
2832	13347	47	GeneID_9635280
2833	13328	47	GeneID_9635280
2835	13361	47	GeneID_9635280
2836	13327	47	GeneID_9635280
2836	13590	47	GeneID_9635280
2838	13347	47	GeneID_9635280
2838	13586	47	GeneID_9635280
2843	13371	47	GeneID_9635280
2845	13581	47	GeneID_9635280
2846	13616	47	GeneID_9635280
2849	13583	47	GeneID_9635280
2850	13595	47	GeneID_9635280
2851	13577	47	GeneID_9635280
2853	13361	47	GeneID_9635280
2855	13374	47	GeneID_9635280
2857	13585	47	GeneID_9635280
2864	13600	47	GeneID_9635280
2904	13084	47	GeneID_9635280
2960	13380	47	GeneID_9635280
2999	13589	47	GeneID_9635280
3005	13609	47	GeneID_9635280
3016	13611	47	GeneID_9635280
3023	13633	47	GeneID_9635280
3025	13627	47	GeneID_9635280
3028	13641	47	GeneID_9635280
3048	13670	47	GeneID_9635280
3049	13665	47	GeneID_9635280
3055	13686	47	GeneID_9635280
3062	13682	47	GeneID_9635280
2301	12996	48	GeneID_9635280
2314	12972	48	GeneID_9635280
2328	12983	48	GeneID_9635280
2330	12956	48	GeneID_9635280
2332	13004	48	GeneID_9635280
2344	12956	48	GeneID_9635280
2344	12975	48	GeneID_9635280
2345	13008	48	GeneID_9635280
2353	13012	48	GeneID_9635280
2373	13009	48	GeneID_9635280
2405	13073	48	GeneID_9635280
2427	12977	48	GeneID_9635280
2427	13012	48	GeneID_9635280
2428	12948	48	GeneID_9635280
2432	12960	48	GeneID_9635280
2435	12920	48	GeneID_9635280
2451	12916	48	GeneID_9635280
2461	13193	48	GeneID_9635280
2474	12900	48	GeneID_9635280
2587	12932	48	GeneID_9635280
2623	12955	48	GeneID_9635280
2647	12971	48	GeneID_9635280
2688	13277	48	GeneID_9635280
2697	13378	48	GeneID_9635280
2713	13299	48	GeneID_9635280
2714	13191	48	GeneID_9635280
2714	13312	48	GeneID_9635280
2716	13333	48	GeneID_9635280
2723	13355	48	GeneID_9635280
2725	13323	48	GeneID_9635280
2735	13340	48	GeneID_9635280
2753	13416	48	GeneID_9635280
2756	13406	48	GeneID_9635280
2762	13423	48	GeneID_9635280
2766	13435	48	GeneID_9635280
2767	13446	48	GeneID_9635280
2770	13416	48	GeneID_9635280
2776	13411	48	GeneID_9635280
2777	13445	48	GeneID_9635280
2781	13413	48	GeneID_9635280
2782	13444	48	GeneID_9635280
2791	13437	48	GeneID_9635280
2791	13447	48	GeneID_9635280
2799	13546	48	GeneID_9635280
2801	13320	48	GeneID_9635280
2806	13319	48	GeneID_9635280
2808	13331	48	GeneID_9635280
2809	13540	48	GeneID_9635280
2816	13144	48	GeneID_9635280
2817	13550	48	GeneID_9635280
2818	13559	48	GeneID_9635280
2819	13542	48	GeneID_9635280
2823	13558	48	GeneID_9635280
2826	13581	48	GeneID_9635280
2831	13593	48	GeneID_9635280
2832	13332	48	GeneID_9635280
2834	13578	48	GeneID_9635280
2836	13556	48	GeneID_9635280
2837	13338	48	GeneID_9635280
2837	13357	48	GeneID_9635280
2837	13367	48	GeneID_9635280
2837	13606	48	GeneID_9635280
2842	13606	48	GeneID_9635280
2846	13592	48	GeneID_9635280
2847	13353	48	GeneID_9635280
2848	13610	48	GeneID_9635280
2854	13597	48	GeneID_9635280
2856	13582	48	GeneID_9635280
2858	13366	48	GeneID_9635280
2998	13597	48	GeneID_9635280
2999	13578	48	GeneID_9635280
3001	13598	48	GeneID_9635280
3005	13604	48	GeneID_9635280
3008	13613	48	GeneID_9635280
3013	13618	48	GeneID_9635280
3532	14557	48	GeneID_9635280
2272	13407	49	GeneID_9635280
2302	12990	49	GeneID_9635280
2305	12986	49	GeneID_9635280
2308	13003	49	GeneID_9635280
2309	12975	49	GeneID_9635280
2310	12989	49	GeneID_9635280
2312	12992	49	GeneID_9635280
2314	13015	49	GeneID_9635280
2322	12963	49	GeneID_9635280
2326	13019	49	GeneID_9635280
2327	12963	49	GeneID_9635280
2332	12978	49	GeneID_9635280
2337	12989	49	GeneID_9635280
2338	12983	49	GeneID_9635280
2343	13019	49	GeneID_9635280
2367	13003	49	GeneID_9635280
2428	12923	49	GeneID_9635280
2461	12908	49	GeneID_9635280
2463	12928	49	GeneID_9635280
2469	12904	49	GeneID_9635280
2472	12918	49	GeneID_9635280
2587	13062	49	GeneID_9635280
2629	12936	49	GeneID_9635280
2677	13290	49	GeneID_9635280
2693	13310	49	GeneID_9635280
2695	13398	49	GeneID_9635280
2705	13303	49	GeneID_9635280
2711	13183	49	GeneID_9635280
2716	13199	49	GeneID_9635280
2721	13205	49	GeneID_9635280
2723	13307	49	GeneID_9635280
2724	13312	49	GeneID_9635280
2731	13323	49	GeneID_9635280
2736	13333	49	GeneID_9635280
2754	13400	49	GeneID_9635280
2760	13407	49	GeneID_9635280
2763	13402	49	GeneID_9635280
2763	13426	49	GeneID_9635280
2775	13449	49	GeneID_9635280
2778	13423	49	GeneID_9635280
2780	13438	49	GeneID_9635280
2782	13408	49	GeneID_9635280
2800	13537	49	GeneID_9635280
2802	13328	49	GeneID_9635280
2809	13344	49	GeneID_9635280
2810	13328	49	GeneID_9635280
2811	13339	49	GeneID_9635280
2821	13580	49	GeneID_9635280
2828	13138	49	GeneID_9635280
2834	13564	49	GeneID_9635280
2835	13602	49	GeneID_9635280
2837	13364	49	GeneID_9635280
2841	13592	49	GeneID_9635280
2845	13358	49	GeneID_9635280
2846	13347	49	GeneID_9635280
2847	13584	49	GeneID_9635280
3207	13916	49	GeneID_9635280
2246	13413	50	GeneID_9635280
2250	13407	50	GeneID_9635280
2253	12983	50	GeneID_9635280
2306	12980	50	GeneID_9635280
2308	13001	50	GeneID_9635280
2312	12985	50	GeneID_9635280
2322	13001	50	GeneID_9635280
2357	12998	50	GeneID_9635280
2392	13064	50	GeneID_9635280
2426	12948	50	GeneID_9635280
2426	12979	50	GeneID_9635280
2432	12964	50	GeneID_9635280
2436	12959	50	GeneID_9635280
2447	12954	50	GeneID_9635280
2459	13190	50	GeneID_9635280
2472	12916	50	GeneID_9635280
2472	12930	50	GeneID_9635280
2478	12924	50	GeneID_9635280
2481	12899	50	GeneID_9635280
2598	12949	50	GeneID_9635280
2668	13319	50	GeneID_9635280
2669	13302	50	GeneID_9635280
2670	13291	50	GeneID_9635280
2676	13317	50	GeneID_9635280
2686	13293	50	GeneID_9635280
2704	13182	50	GeneID_9635280
2704	13408	50	GeneID_9635280
2708	13302	50	GeneID_9635280
2709	13333	50	GeneID_9635280
2711	13171	50	GeneID_9635280
2724	13193	50	GeneID_9635280
2724	13372	50	GeneID_9635280
2725	13328	50	GeneID_9635280
2729	13320	50	GeneID_9635280
2731	13315	50	GeneID_9635280
2731	13337	50	GeneID_9635280
2759	13434	50	GeneID_9635280
2765	13404	50	GeneID_9635280
2781	13405	50	GeneID_9635280
2784	13438	50	GeneID_9635280
2788	13428	50	GeneID_9635280
2793	13549	50	GeneID_9635280
2793	13557	50	GeneID_9635280
2797	13542	50	GeneID_9635280
2801	13552	50	GeneID_9635280
2801	13554	50	GeneID_9635280
2806	13545	50	GeneID_9635280
2810	13347	50	GeneID_9635280
2810	13544	50	GeneID_9635280
2815	13573	50	GeneID_9635280
2816	13549	50	GeneID_9635280
2817	13319	50	GeneID_9635280
2821	13576	50	GeneID_9635280
2824	13566	50	GeneID_9635280
2825	13352	50	GeneID_9635280
2828	13581	50	GeneID_9635280
2829	13326	50	GeneID_9635280
2830	13565	50	GeneID_9635280
2834	13561	50	GeneID_9635280
2836	13344	50	GeneID_9635280
2838	13564	50	GeneID_9635280
2843	13586	50	GeneID_9635280
2847	13577	50	GeneID_9635280
2323	12899	51	GeneID_9635280
2342	12972	51	GeneID_9635280
2362	13010	51	GeneID_9635280
2395	13026	51	GeneID_9635280
2397	12892	51	GeneID_9635280
2411	13070	51	GeneID_9635280
2421	12936	51	GeneID_9635280
2430	12958	51	GeneID_9635280
2435	12953	51	GeneID_9635280
2447	12961	51	GeneID_9635280
2463	12910	51	GeneID_9635280
2476	12924	51	GeneID_9635280
2477	12900	51	GeneID_9635280
2480	12905	51	GeneID_9635280
2670	13321	51	GeneID_9635280
2673	13303	51	GeneID_9635280
2676	13281	51	GeneID_9635280
2682	13286	51	GeneID_9635280
2682	13327	51	GeneID_9635280
2687	13388	51	GeneID_9635280
2692	13165	51	GeneID_9635280
2693	13317	51	GeneID_9635280
2693	13392	51	GeneID_9635280
2697	13300	51	GeneID_9635280
2719	13353	51	GeneID_9635280
2728	13384	51	GeneID_9635280
2733	13379	51	GeneID_9635280
2749	13411	51	GeneID_9635280
2756	13431	51	GeneID_9635280
2760	13414	51	GeneID_9635280
2777	13427	51	GeneID_9635280
2790	13538	51	GeneID_9635280
2795	13549	51	GeneID_9635280
2801	13360	51	GeneID_9635280
2801	13540	51	GeneID_9635280
2804	13557	51	GeneID_9635280
2806	13347	51	GeneID_9635280
2806	13551	51	GeneID_9635280
2814	13565	51	GeneID_9635280
2815	13320	51	GeneID_9635280
2817	13346	51	GeneID_9635280
2817	13555	51	GeneID_9635280
2818	13563	51	GeneID_9635280
2819	13568	51	GeneID_9635280
2840	13582	51	GeneID_9635280
2384	13049	52	GeneID_9635280
2410	13068	52	GeneID_9635280
2418	12941	52	GeneID_9635280
2420	12928	52	GeneID_9635280
2478	12948	52	GeneID_9635280
2479	12942	52	GeneID_9635280
2487	12936	52	GeneID_9635280
2664	13263	52	GeneID_9635280
2668	13279	52	GeneID_9635280
2669	13313	52	GeneID_9635280
2671	13249	52	GeneID_9635280
2680	13274	52	GeneID_9635280
2681	13301	52	GeneID_9635280
2683	13304	52	GeneID_9635280
2683	13314	52	GeneID_9635280
2685	13272	52	GeneID_9635280
2699	13277	52	GeneID_9635280
2710	13318	52	GeneID_9635280
2717	13301	52	GeneID_9635280
2725	13343	52	GeneID_9635280
2743	13394	52	GeneID_9635280
2747	13205	52	GeneID_9635280
2751	13398	52	GeneID_9635280
2754	13396	52	GeneID_9635280
2776	13407	52	GeneID_9635280
2793	13548	52	GeneID_9635280
2795	13544	52	GeneID_9635280
2806	13542	52	GeneID_9635280
2806	13569	52	GeneID_9635280
2811	13347	52	GeneID_9635280
2819	13336	52	GeneID_9635280
2821	13322	52	GeneID_9635280
2824	13332	52	GeneID_9635280
2824	13350	52	GeneID_9635280
2826	13327	52	GeneID_9635280
2827	13336	52	GeneID_9635280
2831	13352	52	GeneID_9635280
2837	13341	52	GeneID_9635280
2459	12960	53	GeneID_9635280
2462	12911	53	GeneID_9635280
2474	12932	53	GeneID_9635280
2478	12905	53	GeneID_9635280
2483	12922	53	GeneID_9635280
2484	12911	53	GeneID_9635280
2673	13264	53	GeneID_9635280
2674	13267	53	GeneID_9635280
2681	13258	53	GeneID_9635280
2681	13305	53	GeneID_9635280
2682	13262	53	GeneID_9635280
2685	13268	53	GeneID_9635280
2685	13290	53	GeneID_9635280
2699	13279	53	GeneID_9635280
2701	13321	53	GeneID_9635280
2703	13284	53	GeneID_9635280
2704	13287	53	GeneID_9635280
2708	13289	53	GeneID_9635280
2714	13296	53	GeneID_9635280
2720	13298	53	GeneID_9635280
2727	13373	53	GeneID_9635280
2745	13399	53	GeneID_9635280
2749	13402	53	GeneID_9635280
2752	13340	53	GeneID_9635280
2755	13414	53	GeneID_9635280
2755	13423	53	GeneID_9635280
2804	13563	53	GeneID_9635280
2818	13339	53	GeneID_9635280
2826	13581	53	GeneID_9635280
2827	13341	53	GeneID_9635280
2463	12941	54	GeneID_9635280
2477	12946	54	GeneID_9635280
2480	12942	54	GeneID_9635280
2483	12906	54	GeneID_9635280
2486	12904	54	GeneID_9635280
2692	13299	54	GeneID_9635280
2698	13298	54	GeneID_9635280
2703	13335	54	GeneID_9635280
2704	13308	54	GeneID_9635280
2709	13294	54	GeneID_9635280
2760	13412	54	GeneID_9635280
2481	12916	55	GeneID_9635280
2711	13316	55	GeneID_9635280
2797	13554	55	GeneID_9635280
2481	12948	56	GeneID_9635280
2486	12922	56	GeneID_9635280
3024	13633	39	GeneID_9656873
3397	14126	39	GeneID_9656873
2864	13795	40	GeneID_9656873
2999	13862	40	GeneID_9656873
3386	14120	40	GeneID_9656873
3498	14077	40	GeneID_9656873
3602	14478	40	GeneID_9656873
3004	13621	41	GeneID_9656873
3057	13646	41	GeneID_9656873
3196	14016	41	GeneID_9656873
3221	13926	41	GeneID_9656873
3270	14152	41	GeneID_9656873
3385	14207	41	GeneID_9656873
3604	14264	41	GeneID_9656873
3064	13674	42	GeneID_9656873
3114	13744	42	GeneID_9656873
3159	13831	42	GeneID_9656873
3174	13842	42	GeneID_9656873
3205	13990	42	GeneID_9656873
3209	13789	42	GeneID_9656873
3267	14088	42	GeneID_9656873
3375	14041	42	GeneID_9656873
3125	13903	43	GeneID_9656873
3365	14047	43	GeneID_9656873
3491	13798	43	GeneID_9656873
3530	14362	43	GeneID_9656873
3072	13709	44	GeneID_9656873
3159	13917	44	GeneID_9656873
3524	14368	44	GeneID_9656873
2971	13496	45	GeneID_9656873
3095	13712	45	GeneID_9656873
3121	13923	45	GeneID_9656873
3194	13795	46	GeneID_9656873
3385	14271	46	GeneID_9656873
3395	14264	46	GeneID_9656873
3262	14060	47	GeneID_9656873
3002	13509	48	GeneID_9656873
3111	13891	48	GeneID_9656873
3039	13805	49	GeneID_9656873
3074	13850	50	GeneID_9656873
3227	14041	50	GeneID_9656873
2429	12943	36	GeneID_9650728
2959	13559	39	GeneID_9650728
3085	13707	40	GeneID_9650728
3062	13693	45	GeneID_9650728
2723	13366	46	GeneID_9650728
2852	13608	46	GeneID_9650728
2696	13406	48	GeneID_9650728
2439	12970	49	GeneID_9650728
2452	12955	51	GeneID_9650728
2448	12959	52	GeneID_9650728
2854	13507	39	GeneID_9640581
2905	13517	39	GeneID_9640581
3100	13885	39	GeneID_9640581
3119	13774	39	GeneID_9640581
2944	13604	40	GeneID_9640581
2984	13741	40	GeneID_9640581
3009	13769	40	GeneID_9640581
3094	13871	40	GeneID_9640581
3098	13887	40	GeneID_9640581
3351	14090	40	GeneID_9640581
2505	13054	41	GeneID_9640581
2888	13503	41	GeneID_9640581
2910	13519	41	GeneID_9640581
3027	13822	41	GeneID_9640581
3035	13820	41	GeneID_9640581
2985	13765	42	GeneID_9640581
2991	13736	42	GeneID_9640581
3015	13812	42	GeneID_9640581
3021	13803	42	GeneID_9640581
3045	13823	42	GeneID_9640581
3047	13834	42	GeneID_9640581
3062	13857	42	GeneID_9640581
3168	13955	42	GeneID_9640581
3176	13969	42	GeneID_9640581
2915	13614	43	GeneID_9640581
2982	13746	43	GeneID_9640581
3082	13869	43	GeneID_9640581
3366	14092	43	GeneID_9640581
2868	13481	44	GeneID_9640581
2964	13763	44	GeneID_9640581
3225	13975	44	GeneID_9640581
3352	14111	44	GeneID_9640581
2919	13555	45	GeneID_9640581
3004	13806	45	GeneID_9640581
3089	13883	45	GeneID_9640581
3211	13985	45	GeneID_9640581
3005	13812	46	GeneID_9640581
3022	13805	46	GeneID_9640581
2826	13525	47	GeneID_9640581
2890	13605	47	GeneID_9640581
2923	13641	47	GeneID_9640581
3010	13801	47	GeneID_9640581
2889	13603	48	GeneID_9640581
2955	13721	48	GeneID_9640581
2967	13774	48	GeneID_9640581
2972	13748	48	GeneID_9640581
3006	13813	49	GeneID_9640581
3022	13789	49	GeneID_9640581
2903	13609	50	GeneID_9640581
2935	13699	51	GeneID_9640581
2871	13563	52	GeneID_9640581
2711	14052	39	GeneID_9662973
3176	13979	40	GeneID_9662973
3379	14430	40	GeneID_9662973
3454	14392	42	GeneID_9662973
3555	14561	42	GeneID_9662973
2857	13636	43	GeneID_9662973
3142	13817	44	GeneID_9662973
3694	14536	45	GeneID_9662973
2431	13071	47	GeneID_9662973
3370	14061	49	GeneID_9662973
3111	13661	51	GeneID_9662973
3263	13927	39	GeneID_9640830
3297	13906	40	GeneID_9640830
3466	14235	40	GeneID_9640830
3175	14042	41	GeneID_9640830
3374	14069	41	GeneID_9640830
3429	14120	42	GeneID_9640830
3453	14187	43	GeneID_9640830
3315	13985	44	GeneID_9640830
2816	13475	45	GeneID_9640830
2932	13507	38	GeneID_9637940
3126	13750	38	GeneID_9637940
3189	13720	38	GeneID_9637940
2883	13530	39	GeneID_9637940
2924	13670	39	GeneID_9637940
2952	13693	39	GeneID_9637940
3044	13619	39	GeneID_9637940
3138	13749	39	GeneID_9637940
3147	13921	39	GeneID_9637940
3182	13718	39	GeneID_9637940
3183	14051	39	GeneID_9637940
3184	13790	39	GeneID_9637940
3184	13847	39	GeneID_9637940
3198	13723	39	GeneID_9637940
3237	13873	39	GeneID_9637940
3250	13912	39	GeneID_9637940
3268	13891	39	GeneID_9637940
3271	13948	39	GeneID_9637940
3343	14146	39	GeneID_9637940
2881	13468	40	GeneID_9637940
2936	13524	40	GeneID_9637940
2960	13574	40	GeneID_9637940
2981	13550	40	GeneID_9637940
2986	13821	40	GeneID_9637940
3031	13546	40	GeneID_9637940
3084	13717	40	GeneID_9637940
3098	13733	40	GeneID_9637940
3124	13960	40	GeneID_9637940
3155	13985	40	GeneID_9637940
3179	14034	40	GeneID_9637940
3206	14057	40	GeneID_9637940
3278	13907	40	GeneID_9637940
3286	14107	40	GeneID_9637940
3297	13974	40	GeneID_9637940
3300	14130	40	GeneID_9637940
3303	13975	40	GeneID_9637940
3310	14118	40	GeneID_9637940
3310	14121	40	GeneID_9637940
3327	14081	40	GeneID_9637940
3338	14201	40	GeneID_9637940
3343	14092	40	GeneID_9637940
3361	14059	40	GeneID_9637940
3382	14119	40	GeneID_9637940
3382	14176	40	GeneID_9637940
3387	14104	40	GeneID_9637940
3432	14283	40	GeneID_9637940
3432	14346	40	GeneID_9637940
3498	14408	40	GeneID_9637940
3536	14277	40	GeneID_9637940
3570	14482	40	GeneID_9637940
3651	14503	40	GeneID_9637940
2750	13289	41	GeneID_9637940
2857	13611	41	GeneID_9637940
2885	13399	41	GeneID_9637940
2917	13545	41	GeneID_9637940
2973	13463	41	GeneID_9637940
3013	13803	41	GeneID_9637940
3035	13842	41	GeneID_9637940
3047	13888	41	GeneID_9637940
3050	13646	41	GeneID_9637940
3073	13923	41	GeneID_9637940
3086	13888	41	GeneID_9637940
3138	13648	41	GeneID_9637940
3145	13945	41	GeneID_9637940
3172	13834	41	GeneID_9637940
3193	14044	41	GeneID_9637940
3205	13843	41	GeneID_9637940
3207	14082	41	GeneID_9637940
3224	13853	41	GeneID_9637940
3229	13898	41	GeneID_9637940
3230	13951	41	GeneID_9637940
3250	14061	41	GeneID_9637940
3292	13945	41	GeneID_9637940
3316	14004	41	GeneID_9637940
3335	14184	41	GeneID_9637940
3343	14173	41	GeneID_9637940
3364	14203	41	GeneID_9637940
3380	14198	41	GeneID_9637940
3383	14174	41	GeneID_9637940
3436	14252	41	GeneID_9637940
3587	14439	41	GeneID_9637940
3613	14470	41	GeneID_9637940
3631	14506	41	GeneID_9637940
3724	14543	41	GeneID_9637940
3725	14556	41	GeneID_9637940
2857	13596	42	GeneID_9637940
2927	13702	42	GeneID_9637940
2993	13765	42	GeneID_9637940
2995	13509	42	GeneID_9637940
2997	13786	42	GeneID_9637940
3002	13856	42	GeneID_9637940
3068	13953	42	GeneID_9637940
3083	13928	42	GeneID_9637940
3096	13958	42	GeneID_9637940
3124	13830	42	GeneID_9637940
3136	13872	42	GeneID_9637940
3145	14003	42	GeneID_9637940
3185	14058	42	GeneID_9637940
3208	14027	42	GeneID_9637940
3210	14070	42	GeneID_9637940
3222	13935	42	GeneID_9637940
3222	14034	42	GeneID_9637940
3224	13942	42	GeneID_9637940
3233	14037	42	GeneID_9637940
3237	13851	42	GeneID_9637940
3252	13962	42	GeneID_9637940
3252	14041	42	GeneID_9637940
3258	13868	42	GeneID_9637940
3276	14084	42	GeneID_9637940
3286	14090	42	GeneID_9637940
3315	13946	42	GeneID_9637940
3325	14027	42	GeneID_9637940
3332	14045	42	GeneID_9637940
3352	14014	42	GeneID_9637940
3362	14285	42	GeneID_9637940
3388	14218	42	GeneID_9637940
3410	14017	42	GeneID_9637940
3447	14252	42	GeneID_9637940
3580	14416	42	GeneID_9637940
3592	14457	42	GeneID_9637940
2820	13448	43	GeneID_9637940
2969	13572	43	GeneID_9637940
3017	13857	43	GeneID_9637940
3075	13948	43	GeneID_9637940
3107	13696	43	GeneID_9637940
3190	14076	43	GeneID_9637940
3195	14020	43	GeneID_9637940
3202	13842	43	GeneID_9637940
3212	13936	43	GeneID_9637940
3272	14102	43	GeneID_9637940
3308	13935	43	GeneID_9637940
3327	14101	43	GeneID_9637940
3337	14126	43	GeneID_9637940
3340	14115	43	GeneID_9637940
3343	14117	43	GeneID_9637940
3361	14174	43	GeneID_9637940
3398	14282	43	GeneID_9637940
3421	14036	43	GeneID_9637940
3473	14393	43	GeneID_9637940
2862	13552	44	GeneID_9637940
2979	13577	44	GeneID_9637940
3031	13876	44	GeneID_9637940
3033	13551	44	GeneID_9637940
3121	13866	44	GeneID_9637940
3137	13877	44	GeneID_9637940
3153	13928	44	GeneID_9637940
3185	13767	44	GeneID_9637940
3194	14029	44	GeneID_9637940
3201	14074	44	GeneID_9637940
3204	14080	44	GeneID_9637940
3207	13930	44	GeneID_9637940
3213	13922	44	GeneID_9637940
3234	14020	44	GeneID_9637940
3270	14081	44	GeneID_9637940
3293	14075	44	GeneID_9637940
3295	14082	44	GeneID_9637940
3299	13971	44	GeneID_9637940
3304	14100	44	GeneID_9637940
3321	14115	44	GeneID_9637940
3342	13998	44	GeneID_9637940
3349	14134	44	GeneID_9637940
3360	14073	44	GeneID_9637940
3368	14236	44	GeneID_9637940
3373	14093	44	GeneID_9637940
3391	14277	44	GeneID_9637940
3421	14307	44	GeneID_9637940
3500	14299	44	GeneID_9637940
3565	14361	44	GeneID_9637940
2797	13340	45	GeneID_9637940
2909	13725	45	GeneID_9637940
3086	13767	45	GeneID_9637940
3099	13894	45	GeneID_9637940
3127	13790	45	GeneID_9637940
3132	13853	45	GeneID_9637940
3137	13698	45	GeneID_9637940
3185	13756	45	GeneID_9637940
3187	13964	45	GeneID_9637940
3222	13949	45	GeneID_9637940
3228	14124	45	GeneID_9637940
3302	14070	45	GeneID_9637940
3304	14080	45	GeneID_9637940
3304	14092	45	GeneID_9637940
3314	14079	45	GeneID_9637940
3316	14077	45	GeneID_9637940
3368	14260	45	GeneID_9637940
3428	14162	45	GeneID_9637940
3489	14320	45	GeneID_9637940
3496	14253	45	GeneID_9637940
2927	13711	46	GeneID_9637940
3015	13866	46	GeneID_9637940
3016	13843	46	GeneID_9637940
3032	13548	46	GeneID_9637940
3044	13557	46	GeneID_9637940
3055	13817	46	GeneID_9637940
3138	13835	46	GeneID_9637940
3261	13896	46	GeneID_9637940
3289	14061	46	GeneID_9637940
3316	14095	46	GeneID_9637940
3389	14112	46	GeneID_9637940
3406	14020	46	GeneID_9637940
3590	14506	46	GeneID_9637940
2937	13701	47	GeneID_9637940
3074	13795	47	GeneID_9637940
3076	13672	47	GeneID_9637940
3095	13763	47	GeneID_9637940
3165	13932	47	GeneID_9637940
3184	14020	47	GeneID_9637940
3200	14007	47	GeneID_9637940
3211	14044	47	GeneID_9637940
3245	13968	47	GeneID_9637940
3278	13920	47	GeneID_9637940
3137	13828	48	GeneID_9637940
3152	13982	48	GeneID_9637940
3196	14020	48	GeneID_9637940
3215	14034	48	GeneID_9637940
3236	13879	48	GeneID_9637940
3317	14179	48	GeneID_9637940
3464	14236	48	GeneID_9637940
3594	14501	48	GeneID_9637940
3007	13633	49	GeneID_9637940
3127	13941	49	GeneID_9637940
3145	13961	49	GeneID_9637940
3153	13893	49	GeneID_9637940
3196	14030	49	GeneID_9637940
3204	14021	49	GeneID_9637940
3283	13925	49	GeneID_9637940
3377	14130	49	GeneID_9637940
3387	14108	49	GeneID_9637940
3432	14239	49	GeneID_9637940
2891	13686	50	GeneID_9637940
3045	13804	50	GeneID_9637940
3063	13677	50	GeneID_9637940
3095	13758	50	GeneID_9637940
3155	13983	50	GeneID_9637940
3218	14009	50	GeneID_9637940
2957	13820	51	GeneID_9637940
2969	13534	51	GeneID_9637940
2982	13769	51	GeneID_9637940
2858	13333	52	GeneID_9637940
3056	13814	53	GeneID_9637940
3787	14244	41	GeneID_9636774
3176	14481	40	GeneID_9658215
3220	13929	40	GeneID_9658215
3445	14174	41	GeneID_9658215
3730	14962	41	GeneID_9658215
2885	13531	45	GeneID_9658215
3924	14298	45	GeneID_9658215
2400	13013	38	GeneID_9633962
2943	13512	40	GeneID_9633962
2943	13589	40	GeneID_9633962
3042	13697	40	GeneID_9633962
3303	13948	40	GeneID_9633962
3307	14038	40	GeneID_9633962
2973	13587	41	GeneID_9633962
3190	13957	41	GeneID_9633962
2424	13101	42	GeneID_9633962
3416	14224	44	GeneID_9633962
2357	13058	45	GeneID_9633962
2619	12898	46	GeneID_9633962
2942	13703	46	GeneID_9633962
2957	13581	47	GeneID_9633962
2315	13073	48	GeneID_9633962
2461	13189	48	GeneID_9633962
2919	13608	48	GeneID_9633962
3323	14092	48	GeneID_9633962
2457	13131	49	GeneID_9633962
2942	13553	49	GeneID_9633962
3216	13894	39	GeneID_9640637
2870	13386	40	GeneID_9640637
3364	14065	40	GeneID_9640637
3417	14197	40	GeneID_9640637
2526	12925	41	GeneID_9640637
3071	13657	43	GeneID_9640637
3182	13975	51	GeneID_9640637
2792	13422	38	GeneID_9634304
3583	13927	39	GeneID_9634304
3295	14214	40	GeneID_9634304
3377	14164	40	GeneID_9634304
3985	14053	41	GeneID_9634304
3345	14102	45	GeneID_9634304
3352	14661	45	GeneID_9634304
2514	13137	37	GeneID_9636420
2458	13042	38	GeneID_9636420
2595	13060	38	GeneID_9636420
2529	13743	39	GeneID_9636420
2774	13504	39	GeneID_9636420
3072	13599	39	GeneID_9636420
2593	13069	40	GeneID_9636420
2770	13469	40	GeneID_9636420
2950	13789	40	GeneID_9636420
3136	13677	40	GeneID_9636420
3161	13725	40	GeneID_9636420
3311	14191	40	GeneID_9636420
3367	14286	40	GeneID_9636420
3396	14058	40	GeneID_9636420
3427	14343	40	GeneID_9636420
2557	12993	41	GeneID_9636420
2912	13738	41	GeneID_9636420
3393	14286	41	GeneID_9636420
3398	14052	41	GeneID_9636420
3403	14018	41	GeneID_9636420
2509	13044	42	GeneID_9636420
2555	12990	42	GeneID_9636420
2952	13805	42	GeneID_9636420
3107	13668	42	GeneID_9636420
3276	13911	42	GeneID_9636420
2479	13006	43	GeneID_9636420
2621	13131	43	GeneID_9636420
2675	13276	43	GeneID_9636420
3010	13526	43	GeneID_9636420
3213	13788	43	GeneID_9636420
3275	13918	43	GeneID_9636420
3276	13895	43	GeneID_9636420
3351	14294	43	GeneID_9636420
3432	14107	43	GeneID_9636420
3508	14282	44	GeneID_9636420
3516	14392	44	GeneID_9636420
2561	12989	45	GeneID_9636420
2623	13073	45	GeneID_9636420
2901	13365	45	GeneID_9636420
3177	14026	45	GeneID_9636420
3251	13896	45	GeneID_9636420
3267	13910	45	GeneID_9636420
2519	12871	46	GeneID_9636420
2625	13153	46	GeneID_9636420
2641	13142	46	GeneID_9636420
2811	13305	46	GeneID_9636420
2850	13633	46	GeneID_9636420
3146	13699	46	GeneID_9636420
3230	14110	46	GeneID_9636420
3362	14069	46	GeneID_9636420
3365	14064	46	GeneID_9636420
3383	14258	46	GeneID_9636420
3387	14085	46	GeneID_9636420
2271	13041	47	GeneID_9636420
2644	13256	47	GeneID_9636420
2647	13178	47	GeneID_9636420
2651	13192	47	GeneID_9636420
3406	14163	47	GeneID_9636420
2836	13302	48	GeneID_9636420
2862	13694	48	GeneID_9636420
2926	13787	48	GeneID_9636420
3095	13646	48	GeneID_9636420
2664	13043	49	GeneID_9636420
2851	13654	49	GeneID_9636420
2932	13785	49	GeneID_9636420
2821	13613	50	GeneID_9636420
2869	13698	50	GeneID_9636420
3083	13595	50	GeneID_9636420
3167	13775	50	GeneID_9636420
2590	13225	52	GeneID_9636420
2783	13243	52	GeneID_9636420
2377	12997	53	GeneID_9636420
3240	13723	39	GeneID_9657973
3612	14022	39	GeneID_9657973
3289	13998	40	GeneID_9657973
3487	14249	40	GeneID_9657973
2852	13422	41	GeneID_9657973
3816	14704	42	GeneID_9657973
3636	14560	43	GeneID_9657973
2639	12881	37	GeneID_9661187
2867	13611	39	GeneID_9661187
2494	12994	40	GeneID_9661187
2932	13524	40	GeneID_9661187
3297	14197	40	GeneID_9661187
3672	14394	40	GeneID_9661187
3311	13969	41	GeneID_9661187
3449	14128	42	GeneID_9661187
2413	13163	44	GeneID_9661187
3069	13723	44	GeneID_9661187
3966	14643	45	GeneID_9661187
2372	12945	46	GeneID_9661187
2551	12990	47	GeneID_9661187
2992	13520	49	GeneID_9661187
2920	13408	53	GeneID_9661187
2439	13114	45	GeneID_9651297
2387	12974	36	GeneID_9651264
2394	12962	37	GeneID_9651264
3112	13762	40	GeneID_9651264
3325	13975	40	GeneID_9651264
3331	14200	42	GeneID_9651264
3506	14295	42	GeneID_9651264
3137	13977	47	GeneID_9651264
2440	12947	52	GeneID_9651264
2456	12947	55	GeneID_9651264
3568	14468	40	GeneID_9633386
3997	14725	40	GeneID_9633386
2814	14103	42	GeneID_9633386
3769	13979	42	GeneID_9633386
3144	14640	45	GeneID_9633386
3486	14305	45	GeneID_9633386
3280	14084	48	GeneID_9633386
2360	13006	37	GeneID_9641402
2569	12946	37	GeneID_9641402
2579	12946	37	GeneID_9641402
2372	13108	38	GeneID_9641402
2455	13122	38	GeneID_9641402
2978	13427	38	GeneID_9641402
3087	13703	38	GeneID_9641402
2479	13037	39	GeneID_9641402
2669	14032	39	GeneID_9641402
2889	14020	39	GeneID_9641402
2895	13365	39	GeneID_9641402
2895	13500	39	GeneID_9641402
2991	13512	39	GeneID_9641402
3035	13637	39	GeneID_9641402
3050	13867	39	GeneID_9641402
3078	13619	39	GeneID_9641402
3078	13901	39	GeneID_9641402
3146	13913	39	GeneID_9641402
3161	14014	39	GeneID_9641402
3248	13885	39	GeneID_9641402
3309	13914	39	GeneID_9641402
3364	14163	39	GeneID_9641402
3373	14098	39	GeneID_9641402
3373	14182	39	GeneID_9641402
3386	13637	39	GeneID_9641402
3392	14124	39	GeneID_9641402
3398	14223	39	GeneID_9641402
3438	14272	39	GeneID_9641402
3642	13960	39	GeneID_9641402
2521	13113	40	GeneID_9641402
2762	13330	40	GeneID_9641402
2829	13325	40	GeneID_9641402
2882	13626	40	GeneID_9641402
2936	13483	40	GeneID_9641402
3010	13763	40	GeneID_9641402
3065	13724	40	GeneID_9641402
3118	13769	40	GeneID_9641402
3128	13761	40	GeneID_9641402
3136	13767	40	GeneID_9641402
3150	13715	40	GeneID_9641402
3196	13876	40	GeneID_9641402
3217	14053	40	GeneID_9641402
3241	13894	40	GeneID_9641402
3241	14110	40	GeneID_9641402
3242	14056	40	GeneID_9641402
3243	13963	40	GeneID_9641402
3246	14071	40	GeneID_9641402
3258	14106	40	GeneID_9641402
3298	14127	40	GeneID_9641402
3303	14204	40	GeneID_9641402
3305	14137	40	GeneID_9641402
3317	14035	40	GeneID_9641402
3326	14084	40	GeneID_9641402
3340	14205	40	GeneID_9641402
3347	14130	40	GeneID_9641402
3347	14235	40	GeneID_9641402
3360	14134	40	GeneID_9641402
3383	14179	40	GeneID_9641402
3389	14220	40	GeneID_9641402
3398	14141	40	GeneID_9641402
3405	14136	40	GeneID_9641402
3417	14205	40	GeneID_9641402
3423	14251	40	GeneID_9641402
3426	14251	40	GeneID_9641402
3432	14292	40	GeneID_9641402
3503	14334	40	GeneID_9641402
3567	13925	40	GeneID_9641402
3623	13756	40	GeneID_9641402
3715	14059	40	GeneID_9641402
3723	14342	40	GeneID_9641402
2449	13014	41	GeneID_9641402
2460	12911	41	GeneID_9641402
2913	13724	41	GeneID_9641402
2974	14422	41	GeneID_9641402
2989	13558	41	GeneID_9641402
3010	14242	41	GeneID_9641402
3025	14102	41	GeneID_9641402
3111	13747	41	GeneID_9641402
3147	14019	41	GeneID_9641402
3160	13960	41	GeneID_9641402
3170	13959	41	GeneID_9641402
3208	13793	41	GeneID_9641402
3262	14031	41	GeneID_9641402
3312	14515	41	GeneID_9641402
3339	14189	41	GeneID_9641402
3357	14066	41	GeneID_9641402
3360	14147	41	GeneID_9641402
3361	14102	41	GeneID_9641402
3366	14152	41	GeneID_9641402
3376	14123	41	GeneID_9641402
3401	14238	41	GeneID_9641402
3408	14286	41	GeneID_9641402
3456	14246	41	GeneID_9641402
3686	13921	41	GeneID_9641402
3737	14495	41	GeneID_9641402
3883	14945	41	GeneID_9641402
4062	14599	41	GeneID_9641402
2495	12901	42	GeneID_9641402
2541	13292	42	GeneID_9641402
2570	13079	42	GeneID_9641402
2627	13077	42	GeneID_9641402
2640	13121	42	GeneID_9641402
2793	13882	42	GeneID_9641402
2829	13326	42	GeneID_9641402
2869	13654	42	GeneID_9641402
2879	13673	42	GeneID_9641402
2926	13602	42	GeneID_9641402
2940	13733	42	GeneID_9641402
3094	13775	42	GeneID_9641402
3105	13732	42	GeneID_9641402
3131	13892	42	GeneID_9641402
3144	13826	42	GeneID_9641402
3205	14042	42	GeneID_9641402
3243	14015	42	GeneID_9641402
3247	14419	42	GeneID_9641402
3257	14028	42	GeneID_9641402
3295	14012	42	GeneID_9641402
3307	14014	42	GeneID_9641402
3317	14097	42	GeneID_9641402
3319	14207	42	GeneID_9641402
3337	14071	42	GeneID_9641402
3363	14191	42	GeneID_9641402
3407	14136	42	GeneID_9641402
2402	13033	43	GeneID_9641402
2577	13082	43	GeneID_9641402
2705	13225	43	GeneID_9641402
2837	13413	43	GeneID_9641402
2847	13666	43	GeneID_9641402
2893	13535	43	GeneID_9641402
3003	13633	43	GeneID_9641402
3011	13489	43	GeneID_9641402
3102	13931	43	GeneID_9641402
3117	13951	43	GeneID_9641402
3124	13877	43	GeneID_9641402
3143	13805	43	GeneID_9641402
3146	13914	43	GeneID_9641402
3158	13970	43	GeneID_9641402
3184	13843	43	GeneID_9641402
3224	13990	43	GeneID_9641402
3250	13960	43	GeneID_9641402
3286	14043	43	GeneID_9641402
3299	14137	43	GeneID_9641402
3314	14165	43	GeneID_9641402
3341	14139	43	GeneID_9641402
3345	14066	43	GeneID_9641402
3356	14143	43	GeneID_9641402
3377	14171	43	GeneID_9641402
3464	13668	43	GeneID_9641402
3753	14585	43	GeneID_9641402
3849	14273	43	GeneID_9641402
4121	14529	43	GeneID_9641402
2680	14057	44	GeneID_9641402
3048	13651	44	GeneID_9641402
3057	13700	44	GeneID_9641402
3057	13890	44	GeneID_9641402
3071	13910	44	GeneID_9641402
3078	13946	44	GeneID_9641402
3091	13747	44	GeneID_9641402
3105	13882	44	GeneID_9641402
3107	13826	44	GeneID_9641402
3113	13721	44	GeneID_9641402
3134	13866	44	GeneID_9641402
3151	13829	44	GeneID_9641402
3182	13845	44	GeneID_9641402
3204	13964	44	GeneID_9641402
3253	14094	44	GeneID_9641402
3279	14606	44	GeneID_9641402
3345	14137	44	GeneID_9641402
2353	12919	45	GeneID_9641402
2542	13064	45	GeneID_9641402
2722	13435	45	GeneID_9641402
2821	13477	45	GeneID_9641402
2928	13692	45	GeneID_9641402
3006	13474	45	GeneID_9641402
3057	13897	45	GeneID_9641402
3099	13869	45	GeneID_9641402
3136	13926	45	GeneID_9641402
3159	13867	45	GeneID_9641402
3275	14009	45	GeneID_9641402
3311	14132	45	GeneID_9641402
2398	13004	46	GeneID_9641402
2706	13282	46	GeneID_9641402
2798	13576	46	GeneID_9641402
2856	13638	46	GeneID_9641402
2876	13695	46	GeneID_9641402
2968	13821	46	GeneID_9641402
3034	13698	46	GeneID_9641402
3089	13785	46	GeneID_9641402
3234	13971	46	GeneID_9641402
3292	14093	46	GeneID_9641402
2504	12971	47	GeneID_9641402
2620	13146	47	GeneID_9641402
2995	13869	47	GeneID_9641402
3001	13458	47	GeneID_9641402
3081	13746	47	GeneID_9641402
3084	13846	47	GeneID_9641402
3245	14033	47	GeneID_9641402
3304	14030	47	GeneID_9641402
2461	13196	48	GeneID_9641402
2536	13138	48	GeneID_9641402
2640	13289	48	GeneID_9641402
2842	13410	48	GeneID_9641402
2997	13628	48	GeneID_9641402
3004	13484	48	GeneID_9641402
3034	13683	48	GeneID_9641402
3077	13730	48	GeneID_9641402
2397	13001	49	GeneID_9641402
2434	12991	49	GeneID_9641402
2581	13060	49	GeneID_9641402
2614	13052	49	GeneID_9641402
2993	13601	49	GeneID_9641402
2999	13482	49	GeneID_9641402
3186	13914	49	GeneID_9641402
3258	13913	49	GeneID_9641402
2856	13643	50	GeneID_9641402
2983	13766	50	GeneID_9641402
2994	13848	50	GeneID_9641402
3323	13988	50	GeneID_9641402
2991	13570	51	GeneID_9641402
3398	14130	43	GeneID_9650584
3170	14005	40	GeneID_9632611
2675	13261	44	GeneID_9632611
2717	13396	45	GeneID_9632611
3133	13973	45	GeneID_9632611
3019	13616	46	GeneID_9632611
2855	13620	47	GeneID_9632611
3218	14051	40	GeneID_9647062
3938	14063	40	GeneID_9647062
3277	14042	43	GeneID_9647062
2410	12887	37	GeneID_9639077
2869	13540	38	GeneID_9639077
2469	12960	42	GeneID_9639077
2556	13003	42	GeneID_9639077
2867	13395	45	GeneID_9639077
2416	12998	46	GeneID_9639077
2878	13330	52	GeneID_9639077
2601	12878	38	GeneID_9650624
2765	13280	38	GeneID_9650624
2877	13583	38	GeneID_9650624
2906	13662	38	GeneID_9650624
2940	13513	38	GeneID_9650624
2963	13560	38	GeneID_9650624
2991	13579	38	GeneID_9650624
3002	13607	38	GeneID_9650624
2301	12982	39	GeneID_9650624
2590	12993	39	GeneID_9650624
2782	13418	39	GeneID_9650624
2864	13562	39	GeneID_9650624
2866	13564	39	GeneID_9650624
2872	13634	39	GeneID_9650624
2879	13593	39	GeneID_9650624
2887	13609	39	GeneID_9650624
2920	13666	39	GeneID_9650624
2930	13529	39	GeneID_9650624
2935	13510	39	GeneID_9650624
2959	13549	39	GeneID_9650624
2986	13589	39	GeneID_9650624
2989	13580	39	GeneID_9650624
3426	14087	39	GeneID_9650624
2394	13104	40	GeneID_9650624
2419	12915	40	GeneID_9650624
2462	13011	40	GeneID_9650624
2784	13455	40	GeneID_9650624
2810	13465	40	GeneID_9650624
2865	13620	40	GeneID_9650624
2891	13628	40	GeneID_9650624
2923	13517	40	GeneID_9650624
2934	13495	40	GeneID_9650624
2943	13542	40	GeneID_9650624
2963	13535	40	GeneID_9650624
2964	13459	40	GeneID_9650624
2971	13562	40	GeneID_9650624
2989	13608	40	GeneID_9650624
2394	13721	41	GeneID_9650624
2688	13258	41	GeneID_9650624
2707	13416	41	GeneID_9650624
2778	13454	41	GeneID_9650624
2793	13459	41	GeneID_9650624
2798	13390	41	GeneID_9650624
2869	13441	41	GeneID_9650624
2873	13456	41	GeneID_9650624
2874	13617	41	GeneID_9650624
2879	13644	41	GeneID_9650624
2893	13667	41	GeneID_9650624
2901	13615	41	GeneID_9650624
2906	13670	41	GeneID_9650624
2919	13477	41	GeneID_9650624
2920	13666	41	GeneID_9650624
2927	13494	41	GeneID_9650624
2938	13511	41	GeneID_9650624
2956	13568	41	GeneID_9650624
2958	13565	41	GeneID_9650624
3083	13874	41	GeneID_9650624
3368	14144	41	GeneID_9650624
3415	13777	41	GeneID_9650624
2394	12915	42	GeneID_9650624
2641	13142	42	GeneID_9650624
2779	13433	42	GeneID_9650624
2804	13448	42	GeneID_9650624
2848	13607	42	GeneID_9650624
2870	13559	42	GeneID_9650624
2875	13591	42	GeneID_9650624
2896	13684	42	GeneID_9650624
2923	13520	42	GeneID_9650624
2930	13528	42	GeneID_9650624
2964	13588	42	GeneID_9650624
3005	14252	42	GeneID_9650624
3264	14117	42	GeneID_9650624
2341	13069	43	GeneID_9650624
2379	12950	43	GeneID_9650624
2619	13124	43	GeneID_9650624
2833	13544	43	GeneID_9650624
2845	13551	43	GeneID_9650624
2852	13586	43	GeneID_9650624
2862	13562	43	GeneID_9650624
2864	13610	43	GeneID_9650624
2877	13614	43	GeneID_9650624
2891	13673	43	GeneID_9650624
2944	13535	43	GeneID_9650624
2962	13563	43	GeneID_9650624
2968	13475	43	GeneID_9650624
2987	13468	43	GeneID_9650624
2749	13289	44	GeneID_9650624
2779	13374	44	GeneID_9650624
2798	13335	44	GeneID_9650624
2805	13359	44	GeneID_9650624
2862	13601	44	GeneID_9650624
2907	13668	44	GeneID_9650624
3020	14261	44	GeneID_9650624
2393	12936	45	GeneID_9650624
2747	13307	45	GeneID_9650624
2748	13324	45	GeneID_9650624
2867	13624	45	GeneID_9650624
2886	13638	45	GeneID_9650624
2959	13445	45	GeneID_9650624
2959	13680	45	GeneID_9650624
2748	13291	46	GeneID_9650624
2767	13416	46	GeneID_9650624
2869	13624	46	GeneID_9650624
2871	13653	46	GeneID_9650624
2872	13630	46	GeneID_9650624
2879	13444	46	GeneID_9650624
3067	13688	46	GeneID_9650624
3092	13664	46	GeneID_9650624
3351	14325	46	GeneID_9650624
3447	14256	46	GeneID_9650624
2680	13253	47	GeneID_9650624
2780	13355	47	GeneID_9650624
2783	13392	47	GeneID_9650624
2793	13360	47	GeneID_9650624
2801	13443	47	GeneID_9650624
2868	13434	47	GeneID_9650624
2878	13655	47	GeneID_9650624
3786	14384	47	GeneID_9650624
2673	13244	48	GeneID_9650624
2866	13650	48	GeneID_9650624
2985	13474	48	GeneID_9650624
2691	13230	49	GeneID_9650624
2893	13674	49	GeneID_9650624
2930	13428	49	GeneID_9650624
2964	13461	49	GeneID_9650624
2695	13214	50	GeneID_9650624
2888	13687	50	GeneID_9650624
2247	13352	51	GeneID_9650624
2717	13251	51	GeneID_9650624
2975	13456	51	GeneID_9650624
2612	13077	52	GeneID_9650624
2715	13317	52	GeneID_9650624
2757	13347	38	GeneID_9650718
2608	13060	37	GeneID_9650176
2958	13626	38	GeneID_9650176
2858	13521	39	GeneID_9650176
2859	13485	39	GeneID_9650176
2922	13538	39	GeneID_9650176
2923	13638	39	GeneID_9650176
2925	13654	39	GeneID_9650176
2948	13700	39	GeneID_9650176
2966	13752	39	GeneID_9650176
2973	13806	39	GeneID_9650176
2995	13636	39	GeneID_9650176
3025	13792	39	GeneID_9650176
3070	13851	39	GeneID_9650176
3115	13754	39	GeneID_9650176
3229	13864	39	GeneID_9650176
3269	14082	39	GeneID_9650176
3296	13959	39	GeneID_9650176
3311	14100	39	GeneID_9650176
3338	14063	39	GeneID_9650176
3349	13974	39	GeneID_9650176
3397	14093	39	GeneID_9650176
3503	14183	39	GeneID_9650176
2426	13086	40	GeneID_9650176
2877	13540	40	GeneID_9650176
2890	14139	40	GeneID_9650176
2935	13623	40	GeneID_9650176
2937	13540	40	GeneID_9650176
2939	13698	40	GeneID_9650176
2942	13678	40	GeneID_9650176
2955	13624	40	GeneID_9650176
2966	13547	40	GeneID_9650176
2974	13748	40	GeneID_9650176
2977	13593	40	GeneID_9650176
2978	13757	40	GeneID_9650176
2981	13732	40	GeneID_9650176
2981	13749	40	GeneID_9650176
3120	13769	40	GeneID_9650176
3143	13791	40	GeneID_9650176
3183	13780	40	GeneID_9650176
3207	14024	40	GeneID_9650176
3221	14039	40	GeneID_9650176
3281	14045	40	GeneID_9650176
3304	13982	40	GeneID_9650176
3307	14119	40	GeneID_9650176
3325	14094	40	GeneID_9650176
3336	14059	40	GeneID_9650176
3344	14107	40	GeneID_9650176
3353	14139	40	GeneID_9650176
3382	14031	40	GeneID_9650176
3387	14060	40	GeneID_9650176
3395	14134	40	GeneID_9650176
3424	14176	40	GeneID_9650176
3442	14282	40	GeneID_9650176
3464	14265	40	GeneID_9650176
3546	14471	40	GeneID_9650176
2437	12883	41	GeneID_9650176
2825	13546	41	GeneID_9650176
2854	13537	41	GeneID_9650176
2915	13639	41	GeneID_9650176
2930	13605	41	GeneID_9650176
2938	13507	41	GeneID_9650176
2938	13630	41	GeneID_9650176
2955	13560	41	GeneID_9650176
3011	13816	41	GeneID_9650176
3019	14250	41	GeneID_9650176
3066	13851	41	GeneID_9650176
3074	13863	41	GeneID_9650176
3091	13739	41	GeneID_9650176
3127	13724	41	GeneID_9650176
3128	13952	41	GeneID_9650176
3129	13803	41	GeneID_9650176
3174	13781	41	GeneID_9650176
3177	13887	41	GeneID_9650176
3199	13982	41	GeneID_9650176
3210	14044	41	GeneID_9650176
3218	13926	41	GeneID_9650176
3239	14093	41	GeneID_9650176
3267	13966	41	GeneID_9650176
3274	14041	41	GeneID_9650176
3278	13995	41	GeneID_9650176
3280	13896	41	GeneID_9650176
3310	14214	41	GeneID_9650176
3313	14155	41	GeneID_9650176
3318	14184	41	GeneID_9650176
3336	14132	41	GeneID_9650176
3344	14133	41	GeneID_9650176
3348	14231	41	GeneID_9650176
3350	14175	41	GeneID_9650176
3357	14183	41	GeneID_9650176
3384	14222	41	GeneID_9650176
3397	14055	41	GeneID_9650176
3420	14148	41	GeneID_9650176
3454	14205	41	GeneID_9650176
3478	14360	41	GeneID_9650176
3483	14281	41	GeneID_9650176
3487	14146	41	GeneID_9650176
2467	13062	42	GeneID_9650176
2492	12906	42	GeneID_9650176
2848	13497	42	GeneID_9650176
2861	13557	42	GeneID_9650176
2873	13444	42	GeneID_9650176
2876	13458	42	GeneID_9650176
2890	13664	42	GeneID_9650176
2916	13487	42	GeneID_9650176
2919	13486	42	GeneID_9650176
2922	13444	42	GeneID_9650176
2994	13756	42	GeneID_9650176
3102	13765	42	GeneID_9650176
3154	13817	42	GeneID_9650176
3157	13802	42	GeneID_9650176
3163	13809	42	GeneID_9650176
3198	13926	42	GeneID_9650176
3241	13981	42	GeneID_9650176
3273	14064	42	GeneID_9650176
3277	13899	42	GeneID_9650176
3336	14079	42	GeneID_9650176
3413	14108	42	GeneID_9650176
3418	14150	42	GeneID_9650176
3498	14350	42	GeneID_9650176
3512	14221	42	GeneID_9650176
3980	14368	42	GeneID_9650176
4201	14458	42	GeneID_9650176
2684	13266	43	GeneID_9650176
2896	13593	43	GeneID_9650176
2926	13718	43	GeneID_9650176
2950	13650	43	GeneID_9650176
2953	13532	43	GeneID_9650176
2954	13724	43	GeneID_9650176
2988	13647	43	GeneID_9650176
3008	13830	43	GeneID_9650176
3019	14253	43	GeneID_9650176
3039	13840	43	GeneID_9650176
3076	13881	43	GeneID_9650176
3093	13696	43	GeneID_9650176
3121	13938	43	GeneID_9650176
3144	13881	43	GeneID_9650176
3151	13918	43	GeneID_9650176
3169	13825	43	GeneID_9650176
3180	14009	43	GeneID_9650176
3247	13921	43	GeneID_9650176
3248	13938	43	GeneID_9650176
3352	14142	43	GeneID_9650176
3671	14308	43	GeneID_9650176
2372	13124	44	GeneID_9650176
2518	12991	44	GeneID_9650176
2523	12869	44	GeneID_9650176
2852	13529	44	GeneID_9650176
2859	13517	44	GeneID_9650176
2865	13534	44	GeneID_9650176
2891	13471	44	GeneID_9650176
2896	13543	44	GeneID_9650176
3004	13847	44	GeneID_9650176
3016	13574	44	GeneID_9650176
3029	13598	44	GeneID_9650176
3034	13618	44	GeneID_9650176
3044	13756	44	GeneID_9650176
3059	13617	44	GeneID_9650176
3131	13777	44	GeneID_9650176
3141	13731	44	GeneID_9650176
3147	13918	44	GeneID_9650176
3184	13961	44	GeneID_9650176
3228	13957	44	GeneID_9650176
3247	13918	44	GeneID_9650176
3290	14053	44	GeneID_9650176
3293	13988	44	GeneID_9650176
3307	14067	44	GeneID_9650176
3392	14065	44	GeneID_9650176
3446	14288	44	GeneID_9650176
2376	12949	45	GeneID_9650176
2796	13473	45	GeneID_9650176
2866	13541	45	GeneID_9650176
2898	13528	45	GeneID_9650176
2915	13507	45	GeneID_9650176
2946	13729	45	GeneID_9650176
2957	13725	45	GeneID_9650176
2959	13684	45	GeneID_9650176
2968	13732	45	GeneID_9650176
2970	13744	45	GeneID_9650176
3197	13898	45	GeneID_9650176
3206	13899	45	GeneID_9650176
3213	13952	45	GeneID_9650176
3214	13878	45	GeneID_9650176
3263	13997	45	GeneID_9650176
3302	14027	45	GeneID_9650176
3312	14042	45	GeneID_9650176
2833	13425	46	GeneID_9650176
2838	13503	46	GeneID_9650176
2838	13541	46	GeneID_9650176
2867	13477	46	GeneID_9650176
2879	13508	46	GeneID_9650176
3081	13756	46	GeneID_9650176
3140	13760	46	GeneID_9650176
3189	13783	46	GeneID_9650176
3203	13959	46	GeneID_9650176
3331	14104	46	GeneID_9650176
3345	14169	46	GeneID_9650176
3361	14162	46	GeneID_9650176
3382	14181	46	GeneID_9650176
3425	14233	46	GeneID_9650176
2486	12996	47	GeneID_9650176
2887	13571	47	GeneID_9650176
3027	13592	47	GeneID_9650176
3086	13786	47	GeneID_9650176
3118	13822	47	GeneID_9650176
3137	13899	47	GeneID_9650176
3229	13940	47	GeneID_9650176
3277	13953	47	GeneID_9650176
3299	14117	47	GeneID_9650176
2444	13090	48	GeneID_9650176
2678	13178	48	GeneID_9650176
2718	13489	48	GeneID_9650176
2901	13575	48	GeneID_9650176
2909	13609	48	GeneID_9650176
2954	13718	48	GeneID_9650176
3012	13785	48	GeneID_9650176
3016	13840	48	GeneID_9650176
3095	13697	48	GeneID_9650176
3211	13990	48	GeneID_9650176
3218	13968	48	GeneID_9650176
3267	14027	48	GeneID_9650176
2858	13479	49	GeneID_9650176
2899	13415	49	GeneID_9650176
2902	13458	49	GeneID_9650176
2927	13624	49	GeneID_9650176
2929	13770	49	GeneID_9650176
2959	13506	49	GeneID_9650176
2963	13723	49	GeneID_9650176
3004	13626	49	GeneID_9650176
3097	13718	49	GeneID_9650176
3132	13731	49	GeneID_9650176
3267	14055	49	GeneID_9650176
2450	12934	50	GeneID_9650176
2872	13580	50	GeneID_9650176
2915	13680	50	GeneID_9650176
2951	13511	50	GeneID_9650176
3179	13986	50	GeneID_9650176
2503	12865	51	GeneID_9650176
2812	13456	51	GeneID_9650176
2838	13500	51	GeneID_9650176
2910	13454	51	GeneID_9650176
2751	13445	52	GeneID_9650176
2873	13461	52	GeneID_9650176
3045	13815	52	GeneID_9650176
3105	13669	52	GeneID_9650176
2906	13588	38	GeneID_9652598
3157	13716	39	GeneID_9652598
3208	14041	39	GeneID_9652598
3220	13865	39	GeneID_9652598
3239	14085	39	GeneID_9652598
3279	14138	39	GeneID_9652598
3313	14130	39	GeneID_9652598
3342	14061	39	GeneID_9652598
3449	14304	39	GeneID_9652598
3825	14025	39	GeneID_9652598
2896	13556	40	GeneID_9652598
2987	13493	40	GeneID_9652598
2996	13812	40	GeneID_9652598
3030	13854	40	GeneID_9652598
3165	13968	40	GeneID_9652598
3178	13847	40	GeneID_9652598
3182	13829	40	GeneID_9652598
3183	13891	40	GeneID_9652598
3236	13956	40	GeneID_9652598
3249	14055	40	GeneID_9652598
3261	13991	40	GeneID_9652598
3272	14092	40	GeneID_9652598
3275	14135	40	GeneID_9652598
3279	13930	40	GeneID_9652598
3372	14093	40	GeneID_9652598
3380	14251	40	GeneID_9652598
3393	14103	40	GeneID_9652598
3397	14263	40	GeneID_9652598
3412	14190	40	GeneID_9652598
3421	14279	40	GeneID_9652598
3461	14264	40	GeneID_9652598
3465	14331	40	GeneID_9652598
3480	14291	40	GeneID_9652598
3554	14481	40	GeneID_9652598
3712	14507	40	GeneID_9652598
2968	14191	41	GeneID_9652598
3043	13890	41	GeneID_9652598
3084	13708	41	GeneID_9652598
3148	13691	41	GeneID_9652598
3151	13699	41	GeneID_9652598
3170	13874	41	GeneID_9652598
3211	14056	41	GeneID_9652598
3243	14106	41	GeneID_9652598
3261	13994	41	GeneID_9652598
3295	14208	41	GeneID_9652598
3299	14016	41	GeneID_9652598
3333	14388	41	GeneID_9652598
3344	14211	41	GeneID_9652598
3356	14176	41	GeneID_9652598
3365	14072	41	GeneID_9652598
3368	14134	41	GeneID_9652598
3390	14114	41	GeneID_9652598
3510	14232	41	GeneID_9652598
3596	14451	41	GeneID_9652598
3632	14495	41	GeneID_9652598
3911	14359	41	GeneID_9652598
4064	14582	41	GeneID_9652598
2987	13608	42	GeneID_9652598
2999	14268	42	GeneID_9652598
3083	13621	42	GeneID_9652598
3114	13760	42	GeneID_9652598
3206	13944	42	GeneID_9652598
3283	14088	42	GeneID_9652598
3284	13919	42	GeneID_9652598
3332	14082	42	GeneID_9652598
3340	14068	42	GeneID_9652598
3367	14114	42	GeneID_9652598
3390	14150	42	GeneID_9652598
3671	14561	42	GeneID_9652598
3737	14730	42	GeneID_9652598
3767	14056	42	GeneID_9652598
4142	14811	42	GeneID_9652598
4237	14639	42	GeneID_9652598
2875	14375	43	GeneID_9652598
2943	13584	43	GeneID_9652598
2983	14334	43	GeneID_9652598
3010	14208	43	GeneID_9652598
3038	13909	43	GeneID_9652598
3057	13904	43	GeneID_9652598
3115	13981	43	GeneID_9652598
3136	13979	43	GeneID_9652598
3142	13864	43	GeneID_9652598
3237	13968	43	GeneID_9652598
3238	13953	43	GeneID_9652598
3239	14071	43	GeneID_9652598
3256	13991	43	GeneID_9652598
3292	14122	43	GeneID_9652598
3370	14096	43	GeneID_9652598
3420	14328	43	GeneID_9652598
3444	14109	43	GeneID_9652598
3490	14264	43	GeneID_9652598
3684	14335	43	GeneID_9652598
3222	13886	44	GeneID_9652598
3328	14149	44	GeneID_9652598
3567	14421	44	GeneID_9652598
3626	14465	44	GeneID_9652598
2935	13758	45	GeneID_9652598
2994	13476	45	GeneID_9652598
3201	13924	45	GeneID_9652598
3203	13918	45	GeneID_9652598
3251	14013	45	GeneID_9652598
3265	14053	45	GeneID_9652598
3278	13966	45	GeneID_9652598
3327	14060	45	GeneID_9652598
3064	13939	46	GeneID_9652598
3084	13941	46	GeneID_9652598
3149	13974	46	GeneID_9652598
3191	13998	46	GeneID_9652598
3226	13969	46	GeneID_9652598
3290	14058	46	GeneID_9652598
3479	14298	46	GeneID_9652598
3506	14355	46	GeneID_9652598
2978	13740	47	GeneID_9652598
3074	13635	47	GeneID_9652598
3149	13953	47	GeneID_9652598
3162	13826	47	GeneID_9652598
3295	13987	47	GeneID_9652598
3610	13819	47	GeneID_9652598
3119	13947	48	GeneID_9652598
2980	13778	49	GeneID_9652598
3082	13880	49	GeneID_9652598
2974	13764	50	GeneID_9652598
3368	14131	50	GeneID_9652598
2466	12890	38	GeneID_9636201
2601	13083	38	GeneID_9636201
2782	13449	38	GeneID_9636201
2785	13479	39	GeneID_9636201
2889	13494	39	GeneID_9636201
2985	13624	39	GeneID_9636201
3089	13745	39	GeneID_9636201
3191	14014	39	GeneID_9636201
3228	13820	39	GeneID_9636201
3418	14111	39	GeneID_9636201
2878	13623	40	GeneID_9636201
2959	13681	40	GeneID_9636201
3062	13880	40	GeneID_9636201
3100	13933	40	GeneID_9636201
3215	13835	40	GeneID_9636201
3245	14062	40	GeneID_9636201
3307	14154	40	GeneID_9636201
3319	14041	40	GeneID_9636201
2896	13579	41	GeneID_9636201
2899	13421	41	GeneID_9636201
3105	13904	41	GeneID_9636201
3262	14103	41	GeneID_9636201
3330	14214	41	GeneID_9636201
3408	14689	41	GeneID_9636201
3937	14202	41	GeneID_9636201
2857	14095	42	GeneID_9636201
2861	13416	42	GeneID_9636201
3094	13923	42	GeneID_9636201
3110	13848	42	GeneID_9636201
3206	13868	42	GeneID_9636201
3211	13878	42	GeneID_9636201
3239	14056	42	GeneID_9636201
3265	14453	42	GeneID_9636201
3392	14191	42	GeneID_9636201
3802	14481	42	GeneID_9636201
2911	13608	43	GeneID_9636201
2946	13607	43	GeneID_9636201
3062	13672	43	GeneID_9636201
3112	13854	43	GeneID_9636201
3143	13695	43	GeneID_9636201
3175	13859	43	GeneID_9636201
3312	13951	43	GeneID_9636201
2738	13338	44	GeneID_9636201
2963	13509	44	GeneID_9636201
3099	13921	44	GeneID_9636201
3042	13832	45	GeneID_9636201
3246	14048	46	GeneID_9636201
3460	14248	46	GeneID_9636201
2869	13573	47	GeneID_9636201
2932	13759	47	GeneID_9636201
3032	13616	47	GeneID_9636201
3162	13876	47	GeneID_9636201
2854	13382	48	GeneID_9636201
3021	13614	48	GeneID_9636201
3111	13876	48	GeneID_9636201
3180	13874	48	GeneID_9636201
3008	13610	49	GeneID_9636201
3307	14111	49	GeneID_9636201
2958	13711	51	GeneID_9636201
2382	13036	52	GeneID_9636201
2575	13065	39	GeneID_9645918
3062	13904	40	GeneID_9645918
3470	14225	41	GeneID_9645918
3603	14474	41	GeneID_9645918
3551	14587	44	GeneID_9645918
2981	13815	46	GeneID_9645918
3082	13700	46	GeneID_9645918
3071	13887	48	GeneID_9645918
3041	13630	50	GeneID_9645918
3076	13631	52	GeneID_9645918
2664	13163	45	GeneID_9657352
3302	14026	41	GeneID_9653057
4081	14624	42	GeneID_9653057
3202	13994	50	GeneID_9653057
3581	14002	42	GeneID_9647036
2812	14193	43	GeneID_9647036
4152	14584	44	GeneID_9647036
3333	14087	39	GeneID_9649038
3286	14187	40	GeneID_9649038
3326	14170	40	GeneID_9649038
3368	14119	40	GeneID_9649038
3407	14271	40	GeneID_9649038
3593	14396	40	GeneID_9649038
3263	14078	41	GeneID_9649038
3046	13900	42	GeneID_9649038
2968	13530	43	GeneID_9649038
3173	13981	43	GeneID_9649038
3406	14118	45	GeneID_9649038
3466	14273	41	GeneID_9638222
3789	13890	41	GeneID_9638222
2933	13702	46	GeneID_9638222
2537	13106	48	GeneID_9638222
2914	13568	49	GeneID_9638222
3134	13714	42	GeneID_9656539
3456	14231	43	GeneID_9656539
2428	13076	44	GeneID_9656539
3671	13973	49	GeneID_9658339
2853	13501	39	GeneID_9643816
3126	13737	39	GeneID_9643816
3330	14000	39	GeneID_9643816
2883	13535	40	GeneID_9643816
2920	13545	40	GeneID_9643816
3150	13772	40	GeneID_9643816
3232	13877	40	GeneID_9643816
3301	14083	40	GeneID_9643816
2760	13317	41	GeneID_9643816
2866	13498	41	GeneID_9643816
2992	13783	41	GeneID_9643816
3063	13883	41	GeneID_9643816
2883	13555	42	GeneID_9643816
3037	13550	42	GeneID_9643816
3200	13950	42	GeneID_9643816
2451	13062	44	GeneID_9643816
2626	12884	44	GeneID_9643816
2936	13639	44	GeneID_9643816
2790	13384	46	GeneID_9643816
2884	13560	46	GeneID_9643816
2947	13707	46	GeneID_9643816
2954	13684	46	GeneID_9643816
2883	13363	47	GeneID_9643816
2788	13469	48	GeneID_9643816
2850	13558	48	GeneID_9643816
2690	13237	49	GeneID_9643816
2906	13640	49	GeneID_9643816
2942	13421	51	GeneID_9643816
2701	13374	52	GeneID_9643816
2829	13513	52	GeneID_9643816
2360	13000	38	GeneID_9646992
2389	13573	39	GeneID_9646992
3052	13595	39	GeneID_9646992
2683	13136	40	GeneID_9646992
3209	14064	40	GeneID_9646992
3280	14128	40	GeneID_9646992
3439	14314	40	GeneID_9646992
3588	14381	41	GeneID_9646992
2702	13228	42	GeneID_9646992
2748	13364	42	GeneID_9646992
2855	13515	42	GeneID_9646992
2889	13484	42	GeneID_9646992
2913	13547	42	GeneID_9646992
2951	13481	42	GeneID_9646992
3005	13822	42	GeneID_9646992
2629	13134	43	GeneID_9646992
2635	13116	43	GeneID_9646992
2838	13406	43	GeneID_9646992
2928	13564	43	GeneID_9646992
2931	13460	43	GeneID_9646992
3043	13602	43	GeneID_9646992
3065	13701	43	GeneID_9646992
3180	13966	43	GeneID_9646992
2298	13065	44	GeneID_9646992
2759	13520	44	GeneID_9646992
2884	13669	44	GeneID_9646992
2656	13352	45	GeneID_9646992
2739	13303	45	GeneID_9646992
2816	13446	45	GeneID_9646992
2893	13411	45	GeneID_9646992
2996	13508	45	GeneID_9646992
3199	13884	45	GeneID_9646992
3280	14134	45	GeneID_9646992
2909	13433	46	GeneID_9646992
3247	13996	46	GeneID_9646992
3289	14050	46	GeneID_9646992
2796	13352	47	GeneID_9646992
2921	13709	47	GeneID_9646992
3134	13839	47	GeneID_9646992
2822	13380	48	GeneID_9646992
2856	13652	48	GeneID_9646992
2916	13414	48	GeneID_9646992
2937	13568	48	GeneID_9646992
2951	13584	48	GeneID_9646992
3107	13664	48	GeneID_9646992
3156	13742	48	GeneID_9646992
2658	13208	49	GeneID_9646992
3118	13934	49	GeneID_9646992
3139	13950	49	GeneID_9646992
3175	13758	49	GeneID_9646992
2791	13354	50	GeneID_9646992
2975	13552	50	GeneID_9646992
2998	13520	50	GeneID_9646992
3003	13522	50	GeneID_9646992
3124	13934	50	GeneID_9646992
2303	13069	51	GeneID_9646992
2634	13231	51	GeneID_9646992
2754	13362	51	GeneID_9646992
2852	13334	51	GeneID_9646992
2862	13385	51	GeneID_9646992
2687	13232	52	GeneID_9646992
3029	13634	52	GeneID_9646992
2731	13260	53	GeneID_9646992
2765	13351	53	GeneID_9646992
2954	13808	53	GeneID_9646992
3004	13470	54	GeneID_9646992
3364	14140	40	GeneID_9643153
3309	14133	42	GeneID_9643153
3147	13931	43	GeneID_9643153
3051	13971	45	GeneID_9643153
2982	13618	39	GeneID_112349801
3185	13742	39	GeneID_112349801
2915	14212	40	GeneID_112349801
2982	13600	40	GeneID_112349801
3039	13838	40	GeneID_112349801
3042	13828	40	GeneID_112349801
3048	13702	40	GeneID_112349801
3164	13981	40	GeneID_112349801
3373	14013	40	GeneID_112349801
3598	14442	40	GeneID_112349801
3615	14067	40	GeneID_112349801
2930	13487	41	GeneID_112349801
3110	13901	41	GeneID_112349801
3196	13895	41	GeneID_112349801
3305	14003	41	GeneID_112349801
3318	13964	41	GeneID_112349801
3451	14161	41	GeneID_112349801
3134	13786	42	GeneID_112349801
3324	14143	42	GeneID_112349801
3361	14084	42	GeneID_112349801
3424	14143	42	GeneID_112349801
3124	13917	43	GeneID_112349801
3148	14013	43	GeneID_112349801
2890	13683	45	GeneID_112349801
3123	13783	45	GeneID_112349801
3214	14018	45	GeneID_112349801
3276	14004	45	GeneID_112349801
3159	13954	46	GeneID_112349801
3205	13828	46	GeneID_112349801
3304	14110	46	GeneID_112349801
3223	14023	47	GeneID_112349801
2839	13535	50	GeneID_112349801
2957	13737	43	GeneID_9637721
2872	13579	39	GeneID_9663153
2875	13580	39	GeneID_9663153
2880	13589	39	GeneID_9663153
2972	13585	42	GeneID_9663153
3191	14020	42	GeneID_9663153
2872	13616	44	GeneID_9663153
2907	13540	44	GeneID_9663153
2868	13672	50	GeneID_9663153
3021	13842	39	GeneID_9653880
3308	14163	40	GeneID_9653880
3060	13655	42	GeneID_9653880
3422	14089	43	GeneID_9653880
3209	14021	44	GeneID_9653880
3488	14396	44	GeneID_9653880
3019	13787	47	GeneID_9653880
3227	14015	50	GeneID_9653880
3364	14703	43	GeneID_9654548
3172	13934	39	GeneID_9655498
3233	14009	39	GeneID_9655498
3269	13912	40	GeneID_9655498
2386	13037	41	GeneID_9655498
3288	13872	41	GeneID_9655498
2933	13687	42	GeneID_9655498
3417	14190	43	GeneID_9655498
3093	13927	46	GeneID_9655498
2622	13154	48	GeneID_9655498
3260	13993	49	GeneID_9655498
2958	13762	38	GeneID_9652331
3296	13920	38	GeneID_9652331
3077	13911	40	GeneID_9652331
3090	13684	40	GeneID_9652331
3091	13867	40	GeneID_9652331
3363	14044	40	GeneID_9652331
2934	13796	41	GeneID_9652331
3263	14150	41	GeneID_9652331
3040	13874	42	GeneID_9652331
2890	13466	43	GeneID_9652331
2656	13182	45	GeneID_9652331
3087	13947	45	GeneID_9652331
2778	13459	46	GeneID_9652331
3244	14064	47	GeneID_9652331
3292	14176	47	GeneID_9652331
2901	13697	38	GeneID_9639757
3095	13699	39	GeneID_9639757
3108	13707	39	GeneID_9639757
3267	13618	39	GeneID_9639757
3897	14099	39	GeneID_9639757
2739	14069	40	GeneID_9639757
2751	13972	40	GeneID_9639757
2927	13682	40	GeneID_9639757
3089	13674	40	GeneID_9639757
3267	14079	40	GeneID_9639757
3274	14090	40	GeneID_9639757
3280	14046	40	GeneID_9639757
3288	13980	40	GeneID_9639757
3291	14017	40	GeneID_9639757
3324	14001	40	GeneID_9639757
3387	14246	40	GeneID_9639757
3388	14190	40	GeneID_9639757
3435	14163	40	GeneID_9639757
3447	14266	40	GeneID_9639757
3489	14212	40	GeneID_9639757
3624	13987	40	GeneID_9639757
3713	14331	40	GeneID_9639757
3743	14191	40	GeneID_9639757
3920	14919	40	GeneID_9639757
2867	14377	41	GeneID_9639757
2875	13535	41	GeneID_9639757
2960	14188	41	GeneID_9639757
3092	13650	41	GeneID_9639757
3136	13739	41	GeneID_9639757
3248	14161	41	GeneID_9639757
3252	14067	41	GeneID_9639757
3273	13950	41	GeneID_9639757
3323	14089	41	GeneID_9639757
3418	14069	41	GeneID_9639757
3590	14441	41	GeneID_9639757
3960	14243	41	GeneID_9639757
3197	13930	42	GeneID_9639757
3214	14047	42	GeneID_9639757
3231	14222	42	GeneID_9639757
3363	14020	42	GeneID_9639757
3800	14342	42	GeneID_9639757
2998	13611	43	GeneID_9639757
3122	13886	43	GeneID_9639757
3295	14049	43	GeneID_9639757
3377	14100	43	GeneID_9639757
3384	14049	43	GeneID_9639757
3388	14164	43	GeneID_9639757
3441	14234	43	GeneID_9639757
3455	14209	43	GeneID_9639757
3493	14351	43	GeneID_9639757
3600	13886	43	GeneID_9639757
3798	14350	43	GeneID_9639757
3811	14670	43	GeneID_9639757
4094	14442	43	GeneID_9639757
2799	13391	44	GeneID_9639757
3118	13820	44	GeneID_9639757
3218	14084	44	GeneID_9639757
3231	13966	44	GeneID_9639757
3274	13949	44	GeneID_9639757
3321	14062	44	GeneID_9639757
3774	14481	44	GeneID_9639757
2894	14562	45	GeneID_9639757
2974	13705	45	GeneID_9639757
2977	13494	45	GeneID_9639757
3094	13893	45	GeneID_9639757
3252	13980	45	GeneID_9639757
3424	14190	45	GeneID_9639757
3468	14143	45	GeneID_9639757
2931	13475	46	GeneID_9639757
3295	14032	46	GeneID_9639757
2932	13655	47	GeneID_9639757
3000	13620	47	GeneID_9639757
3115	13899	47	GeneID_9639757
3223	13936	47	GeneID_9639757
3225	13954	47	GeneID_9639757
3274	13951	47	GeneID_9639757
3397	14205	47	GeneID_9639757
3018	13575	48	GeneID_9639757
3151	13794	48	GeneID_9639757
3357	14044	48	GeneID_9639757
2991	13834	49	GeneID_9639757
3197	13975	49	GeneID_9639757
3262	13931	49	GeneID_9639757
2612	12925	39	GeneID_9643854
2932	13558	41	GeneID_9643854
3288	14137	42	GeneID_9643854
3387	14173	44	GeneID_9643854
3405	14166	45	GeneID_9643854
3029	13630	52	GeneID_9643854
3134	13686	39	GeneID_9660286
3361	14123	39	GeneID_9660286
3101	13649	40	GeneID_9660286
3578	14428	40	GeneID_9660286
2977	13481	41	GeneID_9660286
3433	14115	41	GeneID_9660286
3433	14124	41	GeneID_9660286
3436	14124	41	GeneID_9660286
3517	14203	41	GeneID_9660286
3398	14269	42	GeneID_9660286
3551	14352	42	GeneID_9660286
3414	14288	43	GeneID_9660286
3340	14119	44	GeneID_9660286
3223	13920	45	GeneID_9660286
3324	14067	45	GeneID_9660286
3369	14252	45	GeneID_9660286
3268	13963	48	GeneID_9660286
3446	14253	48	GeneID_9660286
2938	13528	41	GeneID_9654477
3197	14076	41	GeneID_9654477
3179	13960	44	GeneID_9654477
3362	14035	39	GeneID_9634645
2958	13627	40	GeneID_9634645
3278	13959	40	GeneID_9634645
3398	14398	40	GeneID_9634645
3440	14190	40	GeneID_9634645
3457	14212	41	GeneID_9634645
3167	13767	42	GeneID_9634645
3207	13839	42	GeneID_9634645
3265	13984	42	GeneID_9634645
3269	13930	42	GeneID_9634645
3474	14330	43	GeneID_9634645
3172	13790	44	GeneID_9634645
3440	14257	44	GeneID_9634645
3419	14233	45	GeneID_9634645
3738	14503	45	GeneID_9634645
4063	14978	45	GeneID_9634645
3252	13929	47	GeneID_9634645
2842	13462	39	GeneID_9659104
2996	13774	39	GeneID_9659104
3267	13946	39	GeneID_9659104
2983	14203	40	GeneID_9659104
3056	13899	40	GeneID_9659104
3185	14021	40	GeneID_9659104
3286	14202	40	GeneID_9659104
3407	14026	40	GeneID_9659104
3575	14450	40	GeneID_9659104
2901	13636	41	GeneID_9659104
3328	14033	41	GeneID_9659104
3396	14232	41	GeneID_9659104
3877	13837	41	GeneID_9659104
3063	13648	42	GeneID_9659104
3381	14157	42	GeneID_9659104
3418	14098	42	GeneID_9659104
3043	13902	43	GeneID_9659104
3201	13886	43	GeneID_9659104
3237	14021	43	GeneID_9659104
3578	14380	43	GeneID_9659104
3594	14632	43	GeneID_9659104
4012	14360	43	GeneID_9659104
3100	13711	44	GeneID_9659104
3340	14133	44	GeneID_9659104
3138	13790	45	GeneID_9659104
3307	14192	45	GeneID_9659104
2990	13827	46	GeneID_9659104
3038	13599	46	GeneID_9659104
3224	14115	47	GeneID_9659104
3251	13926	47	GeneID_9659104
3025	13828	49	GeneID_9659104
3441	14258	49	GeneID_9659104
2992	13857	50	GeneID_9659104
2913	13720	41	GeneID_9650795
3571	14424	41	GeneID_9650795
3497	13805	43	GeneID_9650795
3572	14424	43	GeneID_9650795
3143	14229	41	GeneID_112347839
3254	13228	41	GeneID_112347839
2895	13508	42	GeneID_112347839
3168	13800	43	GeneID_112347839
3033	14717	48	GeneID_112347839
2977	13548	49	GeneID_112347839
3178	13963	50	GeneID_112347839
2931	13469	38	GeneID_9652543
2922	13574	39	GeneID_9652543
2964	13663	39	GeneID_9652543
2897	13560	40	GeneID_9652543
3021	13602	40	GeneID_9652543
3022	13591	40	GeneID_9652543
2815	13428	41	GeneID_9652543
2863	13444	41	GeneID_9652543
2897	13477	41	GeneID_9652543
3041	13859	41	GeneID_9652543
2862	13389	42	GeneID_9652543
2904	13677	42	GeneID_9652543
2908	13652	42	GeneID_9652543
2772	13452	43	GeneID_9652543
2863	13445	43	GeneID_9652543
2907	13633	43	GeneID_9652543
3018	13573	43	GeneID_9652543
2772	13449	44	GeneID_9652543
2789	13469	44	GeneID_9652543
2914	13667	44	GeneID_9652543
2916	13566	44	GeneID_9652543
2967	13445	44	GeneID_9652543
2996	13778	44	GeneID_9652543
2740	13360	45	GeneID_9652543
2789	13340	45	GeneID_9652543
2873	13626	45	GeneID_9652543
2992	13791	45	GeneID_9652543
2983	13479	46	GeneID_9652543
2814	13526	47	GeneID_9652543
2753	13304	48	GeneID_9652543
2785	13491	48	GeneID_9652543
2913	13702	48	GeneID_9652543
2916	13401	48	GeneID_9652543
2961	13713	48	GeneID_9652543
3049	13860	48	GeneID_9652543
2706	13394	49	GeneID_9652543
3010	13856	49	GeneID_9652543
2939	13766	51	GeneID_9652543
2785	13309	38	GeneID_9638011
3052	13576	38	GeneID_9638011
2801	13291	39	GeneID_9638011
2825	13449	39	GeneID_9638011
2836	13573	39	GeneID_9638011
2856	13446	39	GeneID_9638011
2980	13561	39	GeneID_9638011
3076	13877	39	GeneID_9638011
2820	13455	40	GeneID_9638011
2864	13612	40	GeneID_9638011
2896	13627	40	GeneID_9638011
2780	13486	41	GeneID_9638011
2810	13347	41	GeneID_9638011
2813	13381	41	GeneID_9638011
2836	13466	41	GeneID_9638011
3052	13890	41	GeneID_9638011
3418	14298	41	GeneID_9638011
2757	13325	43	GeneID_9638011
2870	13431	43	GeneID_9638011
2919	13408	43	GeneID_9638011
2965	13526	43	GeneID_9638011
2979	13803	43	GeneID_9638011
2820	13528	44	GeneID_9638011
3060	13889	44	GeneID_9638011
2800	13289	45	GeneID_9638011
3014	13526	45	GeneID_9638011
3192	13787	45	GeneID_9638011
2643	13217	46	GeneID_9638011
2637	13143	48	GeneID_9638011
2756	13451	48	GeneID_9638011
2781	13380	48	GeneID_9638011
2837	13394	49	GeneID_9638011
2849	13635	49	GeneID_9638011
2884	13378	49	GeneID_9638011
2757	13344	51	GeneID_9638011
2262	13226	38	GeneID_9643851
3055	13587	38	GeneID_9643851
2861	12954	39	GeneID_9643851
2866	13481	39	GeneID_9643851
2919	13968	39	GeneID_9643851
2990	13566	39	GeneID_9643851
3168	13793	39	GeneID_9643851
3177	13781	39	GeneID_9643851
3318	13374	39	GeneID_9643851
3428	14168	39	GeneID_9643851
3447	14284	39	GeneID_9643851
3575	13984	39	GeneID_9643851
2814	14100	40	GeneID_9643851
2822	14116	40	GeneID_9643851
2919	13191	40	GeneID_9643851
2973	14090	40	GeneID_9643851
2993	13541	40	GeneID_9643851
3131	13752	40	GeneID_9643851
3241	13872	40	GeneID_9643851
3244	14380	40	GeneID_9643851
3260	13934	40	GeneID_9643851
3267	13920	40	GeneID_9643851
3287	13957	40	GeneID_9643851
3314	13913	40	GeneID_9643851
3390	14138	40	GeneID_9643851
3711	14010	40	GeneID_9643851
3748	13715	40	GeneID_9643851
3765	14008	40	GeneID_9643851
3768	13721	40	GeneID_9643851
3782	14438	40	GeneID_9643851
3842	14076	40	GeneID_9643851
2675	14042	41	GeneID_9643851
2815	14138	41	GeneID_9643851
2867	14125	41	GeneID_9643851
3046	13635	41	GeneID_9643851
3098	13722	41	GeneID_9643851
3107	13999	41	GeneID_9643851
3161	13804	41	GeneID_9643851
3207	13798	41	GeneID_9643851
3208	14569	41	GeneID_9643851
3227	14667	41	GeneID_9643851
3232	13229	41	GeneID_9643851
3250	14674	41	GeneID_9643851
3280	14126	41	GeneID_9643851
3294	14951	41	GeneID_9643851
3306	14202	41	GeneID_9643851
3385	14048	41	GeneID_9643851
3435	13762	41	GeneID_9643851
3448	14143	41	GeneID_9643851
3724	13977	41	GeneID_9643851
3780	14014	41	GeneID_9643851
3848	14344	41	GeneID_9643851
3923	14161	41	GeneID_9643851
2599	13872	42	GeneID_9643851
2629	13674	42	GeneID_9643851
3123	14500	42	GeneID_9643851
3193	13726	42	GeneID_9643851
3194	13103	42	GeneID_9643851
3202	13866	42	GeneID_9643851
3211	14589	42	GeneID_9643851
3317	14087	42	GeneID_9643851
3336	14469	42	GeneID_9643851
3369	14201	42	GeneID_9643851
3371	14098	42	GeneID_9643851
3567	13917	42	GeneID_9643851
3578	14382	42	GeneID_9643851
4004	14421	42	GeneID_9643851
2962	14093	43	GeneID_9643851
3000	13492	43	GeneID_9643851
3176	13794	43	GeneID_9643851
3245	13933	43	GeneID_9643851
3276	14024	43	GeneID_9643851
3291	14000	43	GeneID_9643851
3334	13995	43	GeneID_9643851
3348	14177	43	GeneID_9643851
3879	14072	43	GeneID_9643851
3894	13859	43	GeneID_9643851
3938	14722	43	GeneID_9643851
3951	14060	43	GeneID_9643851
4117	14308	43	GeneID_9643851
2260	13130	44	GeneID_9643851
2447	13134	44	GeneID_9643851
2624	13820	44	GeneID_9643851
2677	14048	44	GeneID_9643851
2753	13057	44	GeneID_9643851
3116	13742	44	GeneID_9643851
3161	13774	44	GeneID_9643851
3192	13879	44	GeneID_9643851
3246	14084	44	GeneID_9643851
3697	13873	44	GeneID_9643851
2849	13650	45	GeneID_9643851
2932	13489	45	GeneID_9643851
3185	13995	45	GeneID_9643851
3200	14003	45	GeneID_9643851
3280	13991	45	GeneID_9643851
3379	14894	45	GeneID_9643851
3404	14131	45	GeneID_9643851
3533	13575	45	GeneID_9643851
3787	14072	45	GeneID_9643851
2221	13127	46	GeneID_9643851
2802	13896	46	GeneID_9643851
2849	13522	46	GeneID_9643851
3119	13060	46	GeneID_9643851
3210	13987	46	GeneID_9643851
3623	14014	46	GeneID_9643851
2648	13962	47	GeneID_9643851
2818	14191	47	GeneID_9643851
2860	13332	47	GeneID_9643851
2926	13455	47	GeneID_9643851
2932	13642	47	GeneID_9643851
3107	13890	47	GeneID_9643851
3123	13762	47	GeneID_9643851
3291	13183	47	GeneID_9643851
3381	14063	47	GeneID_9643851
2305	13602	48	GeneID_9643851
2921	13954	48	GeneID_9643851
2949	13525	48	GeneID_9643851
3103	13872	48	GeneID_9643851
3076	13667	49	GeneID_9643851
3078	13653	49	GeneID_9643851
3121	13968	49	GeneID_9643851
3228	13860	49	GeneID_9643851
3233	13883	49	GeneID_9643851
3083	13849	50	GeneID_9643851
3084	13631	51	GeneID_9643851
2906	13422	52	GeneID_9643851
2930	13435	53	GeneID_9643851
3005	13795	40	GeneID_9661941
3138	13719	40	GeneID_9661941
2854	13506	41	GeneID_9661941
2975	13744	41	GeneID_9661941
3175	13766	41	GeneID_9661941
3072	13875	43	GeneID_9661941
3453	14203	43	GeneID_9661941
3128	13713	44	GeneID_9661941
3336	14140	44	GeneID_9661941
2917	13563	45	GeneID_9661941
2936	13487	47	GeneID_9661941
3104	13755	47	GeneID_9661941
3049	13623	48	GeneID_9661941
24005	18179	55	GeneID_9638748
24347	18275	56	GeneID_9638748
24219	18264	55	GeneID_9646150
24358	17894	55	GeneID_9646150
24062	18711	56	GeneID_9646150
24248	18895	56	GeneID_9646150
24507	18471	56	GeneID_9646150
24799	18653	56	GeneID_9646150
25075	18706	56	GeneID_9646150
24252	18182	57	GeneID_9646150
24547	18516	57	GeneID_9646150
24572	18368	57	GeneID_9646150
24580	18516	57	GeneID_9646150
24179	17951	58	GeneID_9646150
24232	18272	58	GeneID_9646150
24352	18388	58	GeneID_9646150
24857	19163	58	GeneID_9646150
23990	18194	59	GeneID_9646150
24819	18667	59	GeneID_9646150
24842	18676	59	GeneID_9646150
24292	18368	62	GeneID_9646150
24591	18019	63	GeneID_9646150
24305	18393	64	GeneID_9646150
24778	18557	64	GeneID_9646150
25022	18114	65	GeneID_9646150
24586	19092	67	GeneID_9646150
24008	18044	70	GeneID_9646150
23803	17913	55	GeneID_9640416
23982	18196	55	GeneID_9640416
24001	17637	55	GeneID_9640416
24055	18184	55	GeneID_9640416
23772	17910	56	GeneID_9640416
24014	18179	56	GeneID_9640416
24163	18220	56	GeneID_9640416
24274	18281	56	GeneID_9640416
24329	18207	56	GeneID_9640416
25089	18710	56	GeneID_9640416
24196	18373	57	GeneID_9640416
24410	18246	57	GeneID_9640416
24858	18578	57	GeneID_9640416
24860	18570	57	GeneID_9640416
25224	18805	57	GeneID_9640416
25260	18903	57	GeneID_9640416
23858	17944	58	GeneID_9640416
24114	18164	58	GeneID_9640416
24723	18450	58	GeneID_9640416
24745	18629	58	GeneID_9640416
24861	18711	58	GeneID_9640416
23950	18019	59	GeneID_9640416
25407	18986	59	GeneID_9640416
24333	18320	60	GeneID_9640416
25254	18889	60	GeneID_9640416
25321	18926	61	GeneID_9640416
23844	18090	63	GeneID_9640416
23854	18091	63	GeneID_9640416
24455	18467	63	GeneID_9640416
24502	18552	63	GeneID_9640416
24092	18151	65	GeneID_9640416
24465	18377	65	GeneID_9640416
24491	18377	68	GeneID_9640416
24492	18522	68	GeneID_9640416
24038	18192	70	GeneID_9640416
25293	18041	57	GeneID_9660793
24101	18201	57	GeneID_9652292
23987	17915	55	GeneID_9653873
24520	18488	56	GeneID_9653873
24550	18484	56	GeneID_9653873
23846	18075	57	GeneID_9653873
24022	18066	57	GeneID_9653873
24178	18258	57	GeneID_9653873
24205	18171	58	GeneID_9653873
24229	18235	58	GeneID_9653873
24794	18650	58	GeneID_9653873
24057	18155	59	GeneID_9653873
24140	18136	59	GeneID_9653873
24201	18207	59	GeneID_9653873
23884	17942	61	GeneID_9653873
23902	17979	61	GeneID_9653873
24467	18500	61	GeneID_9653873
25507	18326	61	GeneID_9653873
23997	18205	62	GeneID_9653873
24053	18686	62	GeneID_9653873
24361	18283	63	GeneID_9653873
24223	18188	64	GeneID_9653873
24657	18589	64	GeneID_9653873
24063	18195	65	GeneID_9653873
24218	18252	65	GeneID_9653873
24810	18693	65	GeneID_9653873
23893	17983	66	GeneID_9653873
23954	18118	66	GeneID_9653873
24354	18323	66	GeneID_9653873
24579	19085	66	GeneID_9653873
24187	18030	67	GeneID_9653873
24418	18311	67	GeneID_9653873
24500	18353	67	GeneID_9653873
24014	18103	68	GeneID_9653873
24131	18173	69	GeneID_9653873
23963	17941	70	GeneID_9653873
24253	18250	70	GeneID_9653873
24890	18079	72	GeneID_9653873
23961	18092	53	GeneID_9631642
24029	18118	54	GeneID_9631642
24031	18104	54	GeneID_9631642
24038	18198	54	GeneID_9631642
24041	18114	54	GeneID_9631642
24128	18269	54	GeneID_9631642
23885	18069	55	GeneID_9631642
23957	18105	55	GeneID_9631642
23961	18095	55	GeneID_9631642
23977	18118	55	GeneID_9631642
23986	18142	55	GeneID_9631642
23992	18107	55	GeneID_9631642
24010	18187	55	GeneID_9631642
24018	18188	55	GeneID_9631642
24023	18182	55	GeneID_9631642
24043	18201	55	GeneID_9631642
24045	18209	55	GeneID_9631642
24046	18154	55	GeneID_9631642
24047	18125	55	GeneID_9631642
24057	18123	55	GeneID_9631642
24072	18182	55	GeneID_9631642
24087	18226	55	GeneID_9631642
24100	18226	55	GeneID_9631642
24106	18244	55	GeneID_9631642
24113	18236	55	GeneID_9631642
24150	18269	55	GeneID_9631642
24165	18273	55	GeneID_9631642
24187	18335	55	GeneID_9631642
24198	18246	55	GeneID_9631642
24199	18317	55	GeneID_9631642
24200	18332	55	GeneID_9631642
24201	18241	55	GeneID_9631642
24277	18363	55	GeneID_9631642
24298	18371	55	GeneID_9631642
24325	18388	55	GeneID_9631642
24570	18510	55	GeneID_9631642
23906	18065	56	GeneID_9631642
23933	18104	56	GeneID_9631642
23934	18080	56	GeneID_9631642
23943	18087	56	GeneID_9631642
23954	18088	56	GeneID_9631642
23976	18108	56	GeneID_9631642
23995	18152	56	GeneID_9631642
23995	18170	56	GeneID_9631642
24015	18217	56	GeneID_9631642
24018	18179	56	GeneID_9631642
24025	18195	56	GeneID_9631642
24034	18129	56	GeneID_9631642
24038	18198	56	GeneID_9631642
24043	18127	56	GeneID_9631642
24092	18128	56	GeneID_9631642
24110	18243	56	GeneID_9631642
24113	18259	56	GeneID_9631642
24132	18273	56	GeneID_9631642
24146	18269	56	GeneID_9631642
24150	18277	56	GeneID_9631642
24161	18333	56	GeneID_9631642
24186	18327	56	GeneID_9631642
24197	18332	56	GeneID_9631642
24203	18345	56	GeneID_9631642
24213	18355	56	GeneID_9631642
24214	18208	56	GeneID_9631642
24216	18346	56	GeneID_9631642
24490	18489	56	GeneID_9631642
24608	18556	56	GeneID_9631642
24673	18604	56	GeneID_9631642
24717	18629	56	GeneID_9631642
24738	18646	56	GeneID_9631642
24740	18646	56	GeneID_9631642
24782	18657	56	GeneID_9631642
24883	18723	56	GeneID_9631642
24896	18712	56	GeneID_9631642
24925	18727	56	GeneID_9631642
25292	18946	56	GeneID_9631642
23931	18107	57	GeneID_9631642
23935	18106	57	GeneID_9631642
23977	18094	57	GeneID_9631642
23981	18173	57	GeneID_9631642
23998	18179	57	GeneID_9631642
24009	18213	57	GeneID_9631642
24010	18172	57	GeneID_9631642
24038	18230	57	GeneID_9631642
24040	18114	57	GeneID_9631642
24073	18223	57	GeneID_9631642
24084	18219	57	GeneID_9631642
24085	18245	57	GeneID_9631642
24090	18137	57	GeneID_9631642
24091	18245	57	GeneID_9631642
24109	18258	57	GeneID_9631642
24134	18268	57	GeneID_9631642
24146	18263	57	GeneID_9631642
24153	18324	57	GeneID_9631642
24166	18197	57	GeneID_9631642
24167	18318	57	GeneID_9631642
24177	18342	57	GeneID_9631642
24182	18310	57	GeneID_9631642
24183	18339	57	GeneID_9631642
24193	18313	57	GeneID_9631642
24198	18178	57	GeneID_9631642
24226	18333	57	GeneID_9631642
24233	18351	57	GeneID_9631642
24292	18368	57	GeneID_9631642
24453	18448	57	GeneID_9631642
24455	18469	57	GeneID_9631642
24679	18615	57	GeneID_9631642
24760	18629	57	GeneID_9631642
24866	18713	57	GeneID_9631642
24912	18732	57	GeneID_9631642
25208	18890	57	GeneID_9631642
23875	18086	58	GeneID_9631642
23936	18093	58	GeneID_9631642
23948	18120	58	GeneID_9631642
23958	18109	58	GeneID_9631642
23964	18095	58	GeneID_9631642
23972	18164	58	GeneID_9631642
23985	18172	58	GeneID_9631642
23996	18194	58	GeneID_9631642
24013	18214	58	GeneID_9631642
24013	18221	58	GeneID_9631642
24040	18203	58	GeneID_9631642
24043	18235	58	GeneID_9631642
24049	18178	58	GeneID_9631642
24121	18258	58	GeneID_9631642
24135	18262	58	GeneID_9631642
24142	18316	58	GeneID_9631642
24149	18277	58	GeneID_9631642
24163	18317	58	GeneID_9631642
24168	18338	58	GeneID_9631642
24198	18345	58	GeneID_9631642
24207	18333	58	GeneID_9631642
24219	18347	58	GeneID_9631642
24242	18375	58	GeneID_9631642
24244	18374	58	GeneID_9631642
24249	18383	58	GeneID_9631642
24388	18428	58	GeneID_9631642
24635	18597	58	GeneID_9631642
24691	18617	58	GeneID_9631642
24700	18634	58	GeneID_9631642
24752	18659	58	GeneID_9631642
24820	18690	58	GeneID_9631642
24884	18712	58	GeneID_9631642
24896	18732	58	GeneID_9631642
23932	18097	59	GeneID_9631642
23939	18111	59	GeneID_9631642
23941	18103	59	GeneID_9631642
23945	18097	59	GeneID_9631642
24001	18171	59	GeneID_9631642
24005	18179	59	GeneID_9631642
24013	18146	59	GeneID_9631642
24015	18208	59	GeneID_9631642
24016	18215	59	GeneID_9631642
24021	18210	59	GeneID_9631642
24031	18226	59	GeneID_9631642
24043	18214	59	GeneID_9631642
24073	18221	59	GeneID_9631642
24085	18236	59	GeneID_9631642
24095	18254	59	GeneID_9631642
24097	18244	59	GeneID_9631642
24108	18149	59	GeneID_9631642
24142	18267	59	GeneID_9631642
24143	18157	59	GeneID_9631642
24145	18322	59	GeneID_9631642
24149	18298	59	GeneID_9631642
24152	18275	59	GeneID_9631642
24155	18339	59	GeneID_9631642
24156	18300	59	GeneID_9631642
24160	18320	59	GeneID_9631642
24164	18304	59	GeneID_9631642
24165	18313	59	GeneID_9631642
24171	18306	59	GeneID_9631642
24173	18332	59	GeneID_9631642
24184	18353	59	GeneID_9631642
24189	18330	59	GeneID_9631642
24226	18363	59	GeneID_9631642
24239	18350	59	GeneID_9631642
24295	18398	59	GeneID_9631642
24306	18410	59	GeneID_9631642
24338	18420	59	GeneID_9631642
24341	18437	59	GeneID_9631642
24413	18453	59	GeneID_9631642
24537	18532	59	GeneID_9631642
24560	18547	59	GeneID_9631642
24563	18541	59	GeneID_9631642
24849	18700	59	GeneID_9631642
23910	18074	60	GeneID_9631642
23915	18137	60	GeneID_9631642
23915	18162	60	GeneID_9631642
23920	18116	60	GeneID_9631642
23927	18102	60	GeneID_9631642
23936	18108	60	GeneID_9631642
24139	18331	60	GeneID_9631642
24144	18336	60	GeneID_9631642
24146	18175	60	GeneID_9631642
24185	18281	60	GeneID_9631642
24195	18361	60	GeneID_9631642
24199	18360	60	GeneID_9631642
24207	18364	60	GeneID_9631642
24210	18351	60	GeneID_9631642
24240	18362	60	GeneID_9631642
24242	18362	60	GeneID_9631642
24243	18373	60	GeneID_9631642
24275	18398	60	GeneID_9631642
24283	18385	60	GeneID_9631642
24300	18408	60	GeneID_9631642
24335	18422	60	GeneID_9631642
24380	18439	60	GeneID_9631642
24392	18434	60	GeneID_9631642
24400	18463	60	GeneID_9631642
24412	18461	60	GeneID_9631642
24467	18485	60	GeneID_9631642
24539	18530	60	GeneID_9631642
24541	18547	60	GeneID_9631642
24584	18558	60	GeneID_9631642
24826	18694	60	GeneID_9631642
23912	18076	61	GeneID_9631642
23929	18166	61	GeneID_9631642
23949	18162	61	GeneID_9631642
23968	18173	61	GeneID_9631642
23970	18181	61	GeneID_9631642
24002	18196	61	GeneID_9631642
24012	18205	61	GeneID_9631642
24015	18209	61	GeneID_9631642
24027	18189	61	GeneID_9631642
24036	18210	61	GeneID_9631642
24044	18217	61	GeneID_9631642
24131	18325	61	GeneID_9631642
24136	18322	61	GeneID_9631642
24144	18320	61	GeneID_9631642
24146	18322	61	GeneID_9631642
24156	18317	61	GeneID_9631642
24160	18341	61	GeneID_9631642
24181	18341	61	GeneID_9631642
24204	18368	61	GeneID_9631642
24213	18368	61	GeneID_9631642
24216	18353	61	GeneID_9631642
24262	18384	61	GeneID_9631642
24264	18377	61	GeneID_9631642
24273	18395	61	GeneID_9631642
24275	18382	61	GeneID_9631642
24280	18399	61	GeneID_9631642
24307	18403	61	GeneID_9631642
24322	18412	61	GeneID_9631642
24330	18414	61	GeneID_9631642
24461	18488	61	GeneID_9631642
24767	18661	61	GeneID_9631642
24777	18672	61	GeneID_9631642
23894	18129	62	GeneID_9631642
23917	18084	62	GeneID_9631642
23936	18173	62	GeneID_9631642
23940	18172	62	GeneID_9631642
23958	18155	62	GeneID_9631642
23959	18172	62	GeneID_9631642
23984	18192	62	GeneID_9631642
24011	18219	62	GeneID_9631642
24016	18218	62	GeneID_9631642
24030	18201	62	GeneID_9631642
24051	18210	62	GeneID_9631642
24052	18208	62	GeneID_9631642
24085	18246	62	GeneID_9631642
24113	18237	62	GeneID_9631642
24138	18314	62	GeneID_9631642
24144	18334	62	GeneID_9631642
24261	18390	62	GeneID_9631642
24305	18401	62	GeneID_9631642
24345	18423	62	GeneID_9631642
24418	18453	62	GeneID_9631642
24441	18504	62	GeneID_9631642
24549	18543	62	GeneID_9631642
24583	18557	62	GeneID_9631642
24584	18563	62	GeneID_9631642
24593	18560	62	GeneID_9631642
24615	18576	62	GeneID_9631642
24621	18603	62	GeneID_9631642
24627	18583	62	GeneID_9631642
24711	18642	62	GeneID_9631642
23934	18147	63	GeneID_9631642
23942	18135	63	GeneID_9631642
24002	18197	63	GeneID_9631642
24113	18248	63	GeneID_9631642
24154	18332	63	GeneID_9631642
24305	18404	63	GeneID_9631642
24312	18420	63	GeneID_9631642
24424	18491	63	GeneID_9631642
24561	18566	63	GeneID_9631642
24563	18568	63	GeneID_9631642
24585	18571	63	GeneID_9631642
23917	18163	64	GeneID_9631642
23961	18174	64	GeneID_9631642
23985	18202	64	GeneID_9631642
24105	18266	64	GeneID_9631642
24133	18324	64	GeneID_9631642
24153	18324	64	GeneID_9631642
24191	18345	64	GeneID_9631642
24223	18369	64	GeneID_9631642
24248	18382	64	GeneID_9631642
24253	18376	64	GeneID_9631642
24306	18414	64	GeneID_9631642
24403	18460	64	GeneID_9631642
24666	18621	64	GeneID_9631642
24747	18662	64	GeneID_9631642
23900	18135	65	GeneID_9631642
23979	18186	65	GeneID_9631642
24049	18246	65	GeneID_9631642
24098	18261	65	GeneID_9631642
24115	18279	65	GeneID_9631642
24123	18286	65	GeneID_9631642
24129	18297	65	GeneID_9631642
24154	18328	65	GeneID_9631642
24210	18369	65	GeneID_9631642
24221	18367	65	GeneID_9631642
24277	18392	65	GeneID_9631642
24293	18401	65	GeneID_9631642
24299	18411	65	GeneID_9631642
24367	18461	65	GeneID_9631642
24442	18505	65	GeneID_9631642
24623	18600	65	GeneID_9631642
23876	18105	66	GeneID_9631642
23936	18173	66	GeneID_9631642
23984	18207	66	GeneID_9631642
24069	18250	66	GeneID_9631642
24081	18252	66	GeneID_9631642
24087	18257	66	GeneID_9631642
24132	18304	66	GeneID_9631642
24233	18372	66	GeneID_9631642
24249	18383	66	GeneID_9631642
24274	18391	66	GeneID_9631642
24323	18418	66	GeneID_9631642
24338	18426	66	GeneID_9631642
24344	18431	66	GeneID_9631642
24410	18490	66	GeneID_9631642
24476	18514	66	GeneID_9631642
24489	18519	66	GeneID_9631642
24500	18526	66	GeneID_9631642
24525	18526	66	GeneID_9631642
24576	18576	66	GeneID_9631642
23898	18166	67	GeneID_9631642
23928	18174	67	GeneID_9631642
24079	18250	67	GeneID_9631642
24143	18311	67	GeneID_9631642
24157	18326	67	GeneID_9631642
24176	18358	67	GeneID_9631642
24222	18376	67	GeneID_9631642
24248	18386	67	GeneID_9631642
24279	18398	67	GeneID_9631642
24283	18410	67	GeneID_9631642
24306	18407	67	GeneID_9631642
24384	18477	67	GeneID_9631642
24474	18520	67	GeneID_9631642
24571	18551	67	GeneID_9631642
23901	18153	68	GeneID_9631642
23912	18164	68	GeneID_9631642
24097	18261	68	GeneID_9631642
24103	18299	68	GeneID_9631642
24209	18363	68	GeneID_9631642
24222	18364	68	GeneID_9631642
24247	18377	68	GeneID_9631642
24297	18415	68	GeneID_9631642
24322	18415	68	GeneID_9631642
24463	18511	68	GeneID_9631642
23903	18151	69	GeneID_9631642
24021	18227	69	GeneID_9631642
24082	18264	69	GeneID_9631642
24104	18272	69	GeneID_9631642
24171	18353	69	GeneID_9631642
24249	18386	69	GeneID_9631642
24479	18513	69	GeneID_9631642
24514	18530	69	GeneID_9631642
23888	18143	70	GeneID_9631642
23915	18164	70	GeneID_9631642
23925	18124	70	GeneID_9631642
23941	18164	70	GeneID_9631642
23944	18173	70	GeneID_9631642
24047	18246	70	GeneID_9631642
24067	18258	70	GeneID_9631642
24090	18277	70	GeneID_9631642
24114	18294	70	GeneID_9631642
24127	18332	70	GeneID_9631642
24181	18360	70	GeneID_9631642
23905	18152	71	GeneID_9631642
23912	18161	71	GeneID_9631642
24137	18340	71	GeneID_9631642
24146	18320	71	GeneID_9631642
24261	18395	71	GeneID_9631642
23949	18139	72	GeneID_9631642
23958	18186	72	GeneID_9631642
24199	18365	72	GeneID_9631642
24168	18350	73	GeneID_9631642
24186	18355	73	GeneID_9631642
23757	18032	54	GeneID_9649230
23935	18094	54	GeneID_9649230
23998	18043	54	GeneID_9649230
24000	18214	54	GeneID_9649230
24065	18185	54	GeneID_9649230
24105	18212	54	GeneID_9649230
24109	18115	54	GeneID_9649230
23852	17928	55	GeneID_9649230
23871	18059	55	GeneID_9649230
23996	18038	55	GeneID_9649230
24021	18095	55	GeneID_9649230
24024	18123	55	GeneID_9649230
24042	18197	55	GeneID_9649230
24045	18091	55	GeneID_9649230
24070	18166	55	GeneID_9649230
24092	18149	55	GeneID_9649230
24112	18031	55	GeneID_9649230
24140	18116	55	GeneID_9649230
24169	18199	55	GeneID_9649230
24243	18307	55	GeneID_9649230
24262	18251	55	GeneID_9649230
24324	18291	55	GeneID_9649230
24366	18366	55	GeneID_9649230
24386	18373	55	GeneID_9649230
24737	18478	55	GeneID_9649230
24750	18610	55	GeneID_9649230
25035	18625	55	GeneID_9649230
23744	17974	56	GeneID_9649230
23800	18017	56	GeneID_9649230
23884	18154	56	GeneID_9649230
23898	18085	56	GeneID_9649230
23901	18125	56	GeneID_9649230
23908	18088	56	GeneID_9649230
23916	18107	56	GeneID_9649230
23954	18040	56	GeneID_9649230
23967	18048	56	GeneID_9649230
24001	18025	56	GeneID_9649230
24003	18112	56	GeneID_9649230
24004	18143	56	GeneID_9649230
24032	18060	56	GeneID_9649230
24032	18240	56	GeneID_9649230
24061	18109	56	GeneID_9649230
24095	18174	56	GeneID_9649230
24185	18145	56	GeneID_9649230
24202	18295	56	GeneID_9649230
24217	18270	56	GeneID_9649230
24217	18276	56	GeneID_9649230
24232	18349	56	GeneID_9649230
24236	18229	56	GeneID_9649230
24244	18244	56	GeneID_9649230
24254	18186	56	GeneID_9649230
24275	18376	56	GeneID_9649230
24288	18301	56	GeneID_9649230
24291	18380	56	GeneID_9649230
24322	18404	56	GeneID_9649230
24360	18239	56	GeneID_9649230
24363	18329	56	GeneID_9649230
24443	18266	56	GeneID_9649230
24508	18466	56	GeneID_9649230
24528	18454	56	GeneID_9649230
24570	18356	56	GeneID_9649230
24993	18624	56	GeneID_9649230
25129	18824	56	GeneID_9649230
25167	18826	56	GeneID_9649230
25182	18837	56	GeneID_9649230
25190	18747	56	GeneID_9649230
25241	18808	56	GeneID_9649230
25511	18956	56	GeneID_9649230
25549	19040	56	GeneID_9649230
23873	18091	57	GeneID_9649230
23908	18080	57	GeneID_9649230
23983	18200	57	GeneID_9649230
24061	18180	57	GeneID_9649230
24073	18280	57	GeneID_9649230
24105	18157	57	GeneID_9649230
24127	18124	57	GeneID_9649230
24225	18167	57	GeneID_9649230
24229	18182	57	GeneID_9649230
24287	18257	57	GeneID_9649230
24307	18252	57	GeneID_9649230
24348	18412	57	GeneID_9649230
24357	18239	57	GeneID_9649230
24359	18356	57	GeneID_9649230
24436	18355	57	GeneID_9649230
24515	18544	57	GeneID_9649230
24530	18521	57	GeneID_9649230
24661	18582	57	GeneID_9649230
24742	18626	57	GeneID_9649230
24775	18570	57	GeneID_9649230
24864	18644	57	GeneID_9649230
24928	18051	57	GeneID_9649230
24932	18718	57	GeneID_9649230
25153	18830	57	GeneID_9649230
25158	18759	57	GeneID_9649230
25200	18858	57	GeneID_9649230
25307	18939	57	GeneID_9649230
25315	18859	57	GeneID_9649230
25370	18880	57	GeneID_9649230
23751	17931	58	GeneID_9649230
23848	17987	58	GeneID_9649230
23888	18008	58	GeneID_9649230
23899	18069	58	GeneID_9649230
23903	17975	58	GeneID_9649230
23941	18081	58	GeneID_9649230
23958	17941	58	GeneID_9649230
24016	18085	58	GeneID_9649230
24038	18087	58	GeneID_9649230
24047	18089	58	GeneID_9649230
24056	18072	58	GeneID_9649230
24061	18110	58	GeneID_9649230
24083	18073	58	GeneID_9649230
24162	18251	58	GeneID_9649230
24192	18206	58	GeneID_9649230
24211	18213	58	GeneID_9649230
24222	18226	58	GeneID_9649230
24226	18265	58	GeneID_9649230
24297	18263	58	GeneID_9649230
24400	18366	58	GeneID_9649230
24413	18258	58	GeneID_9649230
24492	18343	58	GeneID_9649230
24577	18519	58	GeneID_9649230
24687	18458	58	GeneID_9649230
24806	18690	58	GeneID_9649230
25016	18787	58	GeneID_9649230
25242	18900	58	GeneID_9649230
25319	18937	58	GeneID_9649230
25575	18843	58	GeneID_9649230
23863	17902	59	GeneID_9649230
23975	18100	59	GeneID_9649230
24023	18171	59	GeneID_9649230
24050	18195	59	GeneID_9649230
24150	18327	59	GeneID_9649230
24191	18155	59	GeneID_9649230
24214	18183	59	GeneID_9649230
24231	18218	59	GeneID_9649230
24320	18242	59	GeneID_9649230
24365	18356	59	GeneID_9649230
24461	18470	59	GeneID_9649230
24468	18458	59	GeneID_9649230
24504	18444	59	GeneID_9649230
24505	18532	59	GeneID_9649230
24526	18459	59	GeneID_9649230
24615	18541	59	GeneID_9649230
24627	18427	59	GeneID_9649230
24766	18504	59	GeneID_9649230
24805	18700	59	GeneID_9649230
24809	18664	59	GeneID_9649230
24902	18572	59	GeneID_9649230
25217	18872	59	GeneID_9649230
25297	18911	59	GeneID_9649230
25337	18907	59	GeneID_9649230
23754	17972	60	GeneID_9649230
23921	18106	60	GeneID_9649230
23951	18031	60	GeneID_9649230
23959	18150	60	GeneID_9649230
24042	18059	60	GeneID_9649230
24061	18143	60	GeneID_9649230
24075	18332	60	GeneID_9649230
24081	18225	60	GeneID_9649230
24104	18204	60	GeneID_9649230
24106	18111	60	GeneID_9649230
24118	18242	60	GeneID_9649230
24227	18255	60	GeneID_9649230
24229	18295	60	GeneID_9649230
24251	18238	60	GeneID_9649230
24291	18250	60	GeneID_9649230
24338	18259	60	GeneID_9649230
24349	18319	60	GeneID_9649230
24370	18336	60	GeneID_9649230
24442	18335	60	GeneID_9649230
24637	18422	60	GeneID_9649230
24661	18577	60	GeneID_9649230
24713	18604	60	GeneID_9649230
24794	18553	60	GeneID_9649230
25188	18870	60	GeneID_9649230
25216	18819	60	GeneID_9649230
25248	18882	60	GeneID_9649230
23931	18085	61	GeneID_9649230
23965	18130	61	GeneID_9649230
24050	18061	61	GeneID_9649230
24060	18152	61	GeneID_9649230
24096	18099	61	GeneID_9649230
24127	18230	61	GeneID_9649230
24136	18219	61	GeneID_9649230
24155	18178	61	GeneID_9649230
24203	18288	61	GeneID_9649230
24214	18198	61	GeneID_9649230
24254	18249	61	GeneID_9649230
24280	18329	61	GeneID_9649230
24317	18288	61	GeneID_9649230
24345	18250	61	GeneID_9649230
24349	18309	61	GeneID_9649230
24422	18424	61	GeneID_9649230
24478	18384	61	GeneID_9649230
24582	18543	61	GeneID_9649230
24603	18556	61	GeneID_9649230
24619	18555	61	GeneID_9649230
24651	18446	61	GeneID_9649230
24662	18458	61	GeneID_9649230
24918	18712	61	GeneID_9649230
25005	18743	61	GeneID_9649230
25059	18765	61	GeneID_9649230
25211	18810	61	GeneID_9649230
25246	18899	61	GeneID_9649230
23711	17938	62	GeneID_9649230
23876	17954	62	GeneID_9649230
23880	18036	62	GeneID_9649230
23934	18150	62	GeneID_9649230
23970	18109	62	GeneID_9649230
23985	18132	62	GeneID_9649230
24041	18084	62	GeneID_9649230
24041	18161	62	GeneID_9649230
24052	18194	62	GeneID_9649230
24057	18116	62	GeneID_9649230
24087	18236	62	GeneID_9649230
24105	18155	62	GeneID_9649230
24160	18128	62	GeneID_9649230
24203	18275	62	GeneID_9649230
24274	18222	62	GeneID_9649230
24353	18268	62	GeneID_9649230
24391	18273	62	GeneID_9649230
24402	18307	62	GeneID_9649230
24413	18285	62	GeneID_9649230
24651	18441	62	GeneID_9649230
24024	18225	63	GeneID_9649230
24028	18185	63	GeneID_9649230
24069	18087	63	GeneID_9649230
24069	18135	63	GeneID_9649230
24076	18071	63	GeneID_9649230
24077	18125	63	GeneID_9649230
24127	18185	63	GeneID_9649230
24176	18154	63	GeneID_9649230
24177	18340	63	GeneID_9649230
24196	18192	63	GeneID_9649230
24248	18353	63	GeneID_9649230
24263	18223	63	GeneID_9649230
24316	18239	63	GeneID_9649230
24385	18402	63	GeneID_9649230
24432	18328	63	GeneID_9649230
24459	18470	63	GeneID_9649230
23865	18153	64	GeneID_9649230
23937	18053	64	GeneID_9649230
23941	18226	64	GeneID_9649230
23947	18122	64	GeneID_9649230
23958	18141	64	GeneID_9649230
24000	18130	64	GeneID_9649230
24108	18257	64	GeneID_9649230
24141	18108	64	GeneID_9649230
24144	18181	64	GeneID_9649230
24220	18156	64	GeneID_9649230
24277	18360	64	GeneID_9649230
24320	18373	64	GeneID_9649230
24542	18568	64	GeneID_9649230
23728	17941	65	GeneID_9649230
23893	18028	65	GeneID_9649230
23898	18071	65	GeneID_9649230
23954	18176	65	GeneID_9649230
23977	18149	65	GeneID_9649230
24031	18105	65	GeneID_9649230
24040	18122	65	GeneID_9649230
24065	18135	65	GeneID_9649230
24092	18124	65	GeneID_9649230
24131	18220	65	GeneID_9649230
24134	18274	65	GeneID_9649230
24161	18153	65	GeneID_9649230
24169	18296	65	GeneID_9649230
24194	18145	65	GeneID_9649230
24212	18343	65	GeneID_9649230
24222	18233	65	GeneID_9649230
24242	18307	65	GeneID_9649230
24260	18227	65	GeneID_9649230
24326	18369	65	GeneID_9649230
24596	18549	65	GeneID_9649230
24820	18688	65	GeneID_9649230
24827	18688	65	GeneID_9649230
24889	18714	65	GeneID_9649230
23912	18049	66	GeneID_9649230
23931	18019	66	GeneID_9649230
24009	18088	66	GeneID_9649230
24009	18111	66	GeneID_9649230
24035	18181	66	GeneID_9649230
24072	18134	66	GeneID_9649230
24101	18120	66	GeneID_9649230
24138	18213	66	GeneID_9649230
24173	18220	66	GeneID_9649230
24179	18196	66	GeneID_9649230
24196	18336	66	GeneID_9649230
24209	18151	66	GeneID_9649230
24273	18240	66	GeneID_9649230
24295	18245	66	GeneID_9649230
24302	18353	66	GeneID_9649230
24317	18262	66	GeneID_9649230
24345	18255	66	GeneID_9649230
24709	18591	66	GeneID_9649230
24763	18562	66	GeneID_9649230
24846	18604	66	GeneID_9649230
23737	17922	67	GeneID_9649230
23817	17984	67	GeneID_9649230
23969	18028	67	GeneID_9649230
24025	18185	67	GeneID_9649230
24059	18226	67	GeneID_9649230
24151	18285	67	GeneID_9649230
24252	18241	67	GeneID_9649230
24252	18270	67	GeneID_9649230
24298	18218	67	GeneID_9649230
24357	18390	67	GeneID_9649230
24711	18631	67	GeneID_9649230
23954	18143	68	GeneID_9649230
24007	18152	68	GeneID_9649230
24055	18167	68	GeneID_9649230
24101	18281	68	GeneID_9649230
24109	18179	68	GeneID_9649230
24113	18239	68	GeneID_9649230
24125	18348	68	GeneID_9649230
24128	18321	68	GeneID_9649230
24151	18144	68	GeneID_9649230
24165	18174	68	GeneID_9649230
24221	18205	68	GeneID_9649230
24259	18371	68	GeneID_9649230
24260	18341	68	GeneID_9649230
24276	18215	68	GeneID_9649230
24357	18310	68	GeneID_9649230
24601	19084	68	GeneID_9649230
24608	18554	68	GeneID_9649230
23809	18082	69	GeneID_9649230
24090	18208	69	GeneID_9649230
24097	18178	69	GeneID_9649230
24134	18180	69	GeneID_9649230
24171	18285	69	GeneID_9649230
24301	18264	69	GeneID_9649230
24348	18308	69	GeneID_9649230
24578	18538	69	GeneID_9649230
23899	18155	70	GeneID_9649230
23931	18056	70	GeneID_9649230
23980	18064	70	GeneID_9649230
24014	18187	70	GeneID_9649230
24126	18273	70	GeneID_9649230
24157	18359	70	GeneID_9649230
24170	18169	70	GeneID_9649230
24174	18169	70	GeneID_9649230
24240	18205	70	GeneID_9649230
23843	18034	71	GeneID_9649230
23920	17972	71	GeneID_9649230
23985	18179	71	GeneID_9649230
24476	18345	71	GeneID_9649230
23758	18163	72	GeneID_9649230
24006	18183	72	GeneID_9649230
23883	18127	73	GeneID_9649230
23854	18133	74	GeneID_9649230
24176	18373	74	GeneID_9649230
24026	18252	55	GeneID_9656395
24461	18462	55	GeneID_9656395
23813	17865	56	GeneID_9656395
24466	18428	56	GeneID_9656395
24578	18498	56	GeneID_9656395
24822	18624	56	GeneID_9656395
24966	18741	56	GeneID_9656395
25109	18797	56	GeneID_9656395
25434	18937	56	GeneID_9656395
23971	18133	57	GeneID_9656395
24112	18169	57	GeneID_9656395
24197	18292	57	GeneID_9656395
24632	18414	57	GeneID_9656395
24649	18573	57	GeneID_9656395
24824	18674	57	GeneID_9656395
24881	18547	57	GeneID_9656395
24005	18107	58	GeneID_9656395
24067	18197	58	GeneID_9656395
24099	18212	58	GeneID_9656395
24106	18129	58	GeneID_9656395
24588	18360	58	GeneID_9656395
24891	18661	58	GeneID_9656395
25270	18882	58	GeneID_9656395
23900	17911	59	GeneID_9656395
24181	18367	59	GeneID_9656395
24189	18312	59	GeneID_9656395
24107	18267	60	GeneID_9656395
24610	18430	60	GeneID_9656395
24694	18594	60	GeneID_9656395
24026	18108	61	GeneID_9656395
23894	18069	62	GeneID_9656395
23961	18044	62	GeneID_9656395
23965	18140	62	GeneID_9656395
23999	18170	62	GeneID_9656395
24537	18502	62	GeneID_9656395
24473	18472	63	GeneID_9656395
24505	18510	63	GeneID_9656395
23812	18053	64	GeneID_9656395
24133	18270	64	GeneID_9656395
24124	18274	67	GeneID_9656395
24097	18162	68	GeneID_9656395
23963	18141	69	GeneID_9656395
23998	18230	58	GeneID_112344873
25681	19065	58	GeneID_112344873
24161	18349	59	GeneID_112344873
24304	18205	61	GeneID_112344873
23888	18076	55	GeneID_9661912
23936	17933	56	GeneID_9661912
23999	17907	56	GeneID_9661912
24723	18487	56	GeneID_9661912
25064	18694	56	GeneID_9661912
24316	18357	58	GeneID_9661912
24778	18609	58	GeneID_9661912
25028	18651	58	GeneID_9661912
23972	18152	59	GeneID_9661912
24747	18658	60	GeneID_9661912
25102	18793	60	GeneID_9661912
24163	18143	61	GeneID_9661912
24739	18595	61	GeneID_9661912
24069	18206	62	GeneID_9661912
24435	18524	63	GeneID_9661912
24649	18491	64	GeneID_9661912
23886	18047	67	GeneID_9661912
23875	18137	75	GeneID_9661912
23897	18072	54	GeneID_9646926
24255	18369	55	GeneID_9646926
25094	18797	56	GeneID_9646926
24742	18479	58	GeneID_9646926
24064	18229	60	GeneID_9646926
24251	18265	60	GeneID_9646926
24551	18359	60	GeneID_9646926
23890	17929	62	GeneID_9646926
24717	18633	62	GeneID_9646926
23772	17973	55	GeneID_9659427
24061	18208	55	GeneID_9659427
24357	18416	55	GeneID_9659427
24379	18378	55	GeneID_9659427
24578	18406	55	GeneID_9659427
24599	18389	55	GeneID_9659427
24927	18603	55	GeneID_9659427
24930	18590	55	GeneID_9659427
23887	18086	56	GeneID_9659427
23919	18078	56	GeneID_9659427
23968	18360	56	GeneID_9659427
24003	18099	56	GeneID_9659427
24125	18249	56	GeneID_9659427
24262	18280	56	GeneID_9659427
24371	18294	56	GeneID_9659427
24444	18340	56	GeneID_9659427
24534	18457	56	GeneID_9659427
24579	18501	56	GeneID_9659427
24620	18473	56	GeneID_9659427
24623	18407	56	GeneID_9659427
24629	18538	56	GeneID_9659427
24649	18576	56	GeneID_9659427
24745	18481	56	GeneID_9659427
24931	18628	56	GeneID_9659427
24958	18703	56	GeneID_9659427
25023	18667	56	GeneID_9659427
25064	18757	56	GeneID_9659427
24033	18051	57	GeneID_9659427
24037	18147	57	GeneID_9659427
24122	18297	57	GeneID_9659427
24259	18292	57	GeneID_9659427
24401	18413	57	GeneID_9659427
24414	18415	57	GeneID_9659427
24589	18396	57	GeneID_9659427
24660	18434	57	GeneID_9659427
24708	18506	57	GeneID_9659427
24818	18554	57	GeneID_9659427
24934	18606	57	GeneID_9659427
23837	18039	58	GeneID_9659427
23919	18066	58	GeneID_9659427
24080	17980	58	GeneID_9659427
24091	18198	58	GeneID_9659427
24280	18364	58	GeneID_9659427
24389	18345	58	GeneID_9659427
24494	18377	58	GeneID_9659427
24521	18522	58	GeneID_9659427
24569	18490	58	GeneID_9659427
24594	18512	58	GeneID_9659427
24637	18570	58	GeneID_9659427
24678	18479	58	GeneID_9659427
24687	18498	58	GeneID_9659427
24735	18475	58	GeneID_9659427
24771	18538	58	GeneID_9659427
24838	18560	58	GeneID_9659427
24855	18580	58	GeneID_9659427
23844	18084	59	GeneID_9659427
24045	18130	59	GeneID_9659427
24061	18216	59	GeneID_9659427
24072	18039	59	GeneID_9659427
24080	18239	59	GeneID_9659427
24159	18218	59	GeneID_9659427
24166	18321	59	GeneID_9659427
24184	18301	59	GeneID_9659427
24200	18358	59	GeneID_9659427
24435	18266	59	GeneID_9659427
24478	18372	59	GeneID_9659427
24597	18521	59	GeneID_9659427
24612	18555	59	GeneID_9659427
24615	18400	59	GeneID_9659427
24748	18494	59	GeneID_9659427
24773	18527	59	GeneID_9659427
24806	18575	59	GeneID_9659427
24873	18591	59	GeneID_9659427
24876	18569	59	GeneID_9659427
24877	18586	59	GeneID_9659427
24884	18584	59	GeneID_9659427
24897	18592	59	GeneID_9659427
24910	18582	59	GeneID_9659427
24028	18103	60	GeneID_9659427
24073	18246	60	GeneID_9659427
24150	18304	60	GeneID_9659427
24306	18232	60	GeneID_9659427
24366	18370	60	GeneID_9659427
24370	18380	60	GeneID_9659427
24389	18322	60	GeneID_9659427
24521	18399	60	GeneID_9659427
24563	18495	60	GeneID_9659427
24636	18444	60	GeneID_9659427
24750	18608	60	GeneID_9659427
24865	18623	60	GeneID_9659427
24906	18580	60	GeneID_9659427
23868	18052	61	GeneID_9659427
24074	18388	61	GeneID_9659427
24198	18327	61	GeneID_9659427
24219	18371	61	GeneID_9659427
24247	18316	61	GeneID_9659427
24291	18266	61	GeneID_9659427
24355	18293	61	GeneID_9659427
24528	18389	61	GeneID_9659427
24638	18464	61	GeneID_9659427
24691	18513	61	GeneID_9659427
24695	18480	61	GeneID_9659427
24741	18542	61	GeneID_9659427
24753	18611	61	GeneID_9659427
24850	18618	61	GeneID_9659427
24872	18579	61	GeneID_9659427
23920	18045	62	GeneID_9659427
23998	18100	62	GeneID_9659427
24267	18320	62	GeneID_9659427
24337	18356	62	GeneID_9659427
24355	18325	62	GeneID_9659427
24518	18382	62	GeneID_9659427
24539	18384	62	GeneID_9659427
24621	18476	62	GeneID_9659427
24753	18559	62	GeneID_9659427
24758	18545	62	GeneID_9659427
24761	18545	62	GeneID_9659427
24761	18615	62	GeneID_9659427
25370	18689	62	GeneID_9659427
23752	17944	63	GeneID_9659427
24163	18246	63	GeneID_9659427
24165	18233	63	GeneID_9659427
24181	18183	63	GeneID_9659427
24210	18201	63	GeneID_9659427
24239	18250	63	GeneID_9659427
24519	18402	63	GeneID_9659427
24655	18499	63	GeneID_9659427
24771	18564	63	GeneID_9659427
25286	18627	63	GeneID_9659427
23794	17912	64	GeneID_9659427
23873	18082	64	GeneID_9659427
23942	18102	64	GeneID_9659427
24182	18194	64	GeneID_9659427
24267	18321	64	GeneID_9659427
24359	18286	64	GeneID_9659427
24361	18277	64	GeneID_9659427
24369	18431	64	GeneID_9659427
24386	18421	64	GeneID_9659427
24419	18361	64	GeneID_9659427
24497	18371	64	GeneID_9659427
24569	18405	64	GeneID_9659427
24569	18428	64	GeneID_9659427
24775	18638	64	GeneID_9659427
24282	18299	65	GeneID_9659427
24297	18300	65	GeneID_9659427
24468	18469	65	GeneID_9659427
24484	18346	65	GeneID_9659427
24494	18365	65	GeneID_9659427
24514	18351	65	GeneID_9659427
24598	18520	65	GeneID_9659427
23877	18083	66	GeneID_9659427
23890	18145	66	GeneID_9659427
24184	18237	66	GeneID_9659427
24218	18241	66	GeneID_9659427
24245	18240	66	GeneID_9659427
24268	18269	66	GeneID_9659427
24348	18319	66	GeneID_9659427
24396	18325	66	GeneID_9659427
23946	18222	67	GeneID_9659427
24179	18178	67	GeneID_9659427
24196	18299	67	GeneID_9659427
24239	18252	67	GeneID_9659427
24286	18397	67	GeneID_9659427
24287	18246	67	GeneID_9659427
24303	18256	67	GeneID_9659427
24378	18325	67	GeneID_9659427
24517	18368	67	GeneID_9659427
23806	18087	68	GeneID_9659427
23852	18037	68	GeneID_9659427
23869	17982	68	GeneID_9659427
23871	18165	68	GeneID_9659427
23972	18068	68	GeneID_9659427
24001	18106	68	GeneID_9659427
24118	18248	68	GeneID_9659427
24214	18217	68	GeneID_9659427
24224	18220	68	GeneID_9659427
24301	18260	68	GeneID_9659427
24463	18355	68	GeneID_9659427
24471	18366	68	GeneID_9659427
24477	18355	68	GeneID_9659427
24481	18375	68	GeneID_9659427
24702	18515	68	GeneID_9659427
25512	18606	68	GeneID_9659427
23749	17944	69	GeneID_9659427
24034	18111	69	GeneID_9659427
24170	18299	69	GeneID_9659427
24217	18234	69	GeneID_9659427
24237	18257	69	GeneID_9659427
24369	18317	69	GeneID_9659427
24473	18375	69	GeneID_9659427
23869	17990	70	GeneID_9659427
23915	18161	70	GeneID_9659427
24107	18171	70	GeneID_9659427
24115	18134	70	GeneID_9659427
24438	18347	70	GeneID_9659427
24461	18358	70	GeneID_9659427
24463	18356	70	GeneID_9659427
24471	18365	70	GeneID_9659427
23873	18060	71	GeneID_9659427
23974	18061	71	GeneID_9659427
24020	18101	71	GeneID_9659427
24038	18248	71	GeneID_9659427
24107	18221	71	GeneID_9659427
24947	18706	57	GeneID_9659085
23882	18306	61	GeneID_9646439
25112	19283	62	GeneID_9646439
23708	18012	54	GeneID_9635280
23742	18066	54	GeneID_9635280
23774	18182	54	GeneID_9635280
23827	17873	54	GeneID_9635280
23831	17847	54	GeneID_9635280
23832	17827	54	GeneID_9635280
23843	17831	54	GeneID_9635280
23848	17832	54	GeneID_9635280
23881	17889	54	GeneID_9635280
23912	17951	54	GeneID_9635280
23923	17991	54	GeneID_9635280
23931	18028	54	GeneID_9635280
23946	18022	54	GeneID_9635280
23947	18034	54	GeneID_9635280
23974	18082	54	GeneID_9635280
23979	17873	54	GeneID_9635280
23983	18079	54	GeneID_9635280
23985	18075	54	GeneID_9635280
23992	17906	54	GeneID_9635280
23997	17872	54	GeneID_9635280
23998	17917	54	GeneID_9635280
24012	17942	54	GeneID_9635280
24014	17865	54	GeneID_9635280
24014	17890	54	GeneID_9635280
24028	17862	54	GeneID_9635280
24356	18215	54	GeneID_9635280
24404	18269	54	GeneID_9635280
24420	18298	54	GeneID_9635280
24424	18288	54	GeneID_9635280
23732	18074	55	GeneID_9635280
23733	18040	55	GeneID_9635280
23737	18066	55	GeneID_9635280
23737	18078	55	GeneID_9635280
23737	18100	55	GeneID_9635280
23738	18085	55	GeneID_9635280
23738	18087	55	GeneID_9635280
23740	18063	55	GeneID_9635280
23747	18066	55	GeneID_9635280
23749	18084	55	GeneID_9635280
23754	18176	55	GeneID_9635280
23755	18066	55	GeneID_9635280
23772	18109	55	GeneID_9635280
23789	18178	55	GeneID_9635280
23790	18191	55	GeneID_9635280
23793	18177	55	GeneID_9635280
23828	18102	55	GeneID_9635280
23840	17873	55	GeneID_9635280
23848	18107	55	GeneID_9635280
23849	18099	55	GeneID_9635280
23861	17866	55	GeneID_9635280
23862	17842	55	GeneID_9635280
23864	18110	55	GeneID_9635280
23864	18115	55	GeneID_9635280
23872	18120	55	GeneID_9635280
23879	18112	55	GeneID_9635280
23888	17990	55	GeneID_9635280
23894	17990	55	GeneID_9635280
23909	17959	55	GeneID_9635280
23909	18010	55	GeneID_9635280
23909	18020	55	GeneID_9635280
23922	17987	55	GeneID_9635280
23939	18025	55	GeneID_9635280
23950	18003	55	GeneID_9635280
23960	18082	55	GeneID_9635280
23967	18068	55	GeneID_9635280
23979	18080	55	GeneID_9635280
23981	17913	55	GeneID_9635280
23987	18079	55	GeneID_9635280
23988	17884	55	GeneID_9635280
23995	17948	55	GeneID_9635280
23996	17887	55	GeneID_9635280
24004	17939	55	GeneID_9635280
24006	17866	55	GeneID_9635280
24006	17943	55	GeneID_9635280
24009	17874	55	GeneID_9635280
24015	17921	55	GeneID_9635280
24020	17855	55	GeneID_9635280
24027	17926	55	GeneID_9635280
24029	17903	55	GeneID_9635280
24029	17919	55	GeneID_9635280
24036	17860	55	GeneID_9635280
24039	18032	55	GeneID_9635280
24040	17867	55	GeneID_9635280
24057	18056	55	GeneID_9635280
24058	18035	55	GeneID_9635280
24073	18058	55	GeneID_9635280
24118	18233	55	GeneID_9635280
24132	18233	55	GeneID_9635280
24132	18240	55	GeneID_9635280
24137	18303	55	GeneID_9635280
24144	18093	55	GeneID_9635280
24145	18244	55	GeneID_9635280
24148	18194	55	GeneID_9635280
24152	18250	55	GeneID_9635280
24168	18260	55	GeneID_9635280
24276	18250	55	GeneID_9635280
24371	18267	55	GeneID_9635280
24376	18266	55	GeneID_9635280
24378	18273	55	GeneID_9635280
24382	18243	55	GeneID_9635280
24389	18283	55	GeneID_9635280
24390	18418	55	GeneID_9635280
24392	18278	55	GeneID_9635280
24402	18298	55	GeneID_9635280
24405	18435	55	GeneID_9635280
24406	18291	55	GeneID_9635280
24411	18285	55	GeneID_9635280
24412	18303	55	GeneID_9635280
24418	18276	55	GeneID_9635280
24423	18294	55	GeneID_9635280
24465	18341	55	GeneID_9635280
24468	18435	55	GeneID_9635280
24469	18439	55	GeneID_9635280
24472	18454	55	GeneID_9635280
24473	18440	55	GeneID_9635280
24479	18479	55	GeneID_9635280
24486	18466	55	GeneID_9635280
24506	18356	55	GeneID_9635280
23728	18077	56	GeneID_9635280
23729	18108	56	GeneID_9635280
23737	18069	56	GeneID_9635280
23740	18113	56	GeneID_9635280
23741	18078	56	GeneID_9635280
23746	18091	56	GeneID_9635280
23752	18091	56	GeneID_9635280
23753	18080	56	GeneID_9635280
23763	18205	56	GeneID_9635280
23770	18100	56	GeneID_9635280
23773	18213	56	GeneID_9635280
23775	18202	56	GeneID_9635280
23782	18093	56	GeneID_9635280
23784	18198	56	GeneID_9635280
23790	18203	56	GeneID_9635280
23791	18216	56	GeneID_9635280
23823	17880	56	GeneID_9635280
23825	17853	56	GeneID_9635280
23835	18100	56	GeneID_9635280
23836	18104	56	GeneID_9635280
23839	17832	56	GeneID_9635280
23852	18119	56	GeneID_9635280
23865	18105	56	GeneID_9635280
23865	18124	56	GeneID_9635280
23872	18157	56	GeneID_9635280
23883	18128	56	GeneID_9635280
23887	18117	56	GeneID_9635280
23887	18126	56	GeneID_9635280
23898	18134	56	GeneID_9635280
23903	17962	56	GeneID_9635280
23903	17978	56	GeneID_9635280
23905	17963	56	GeneID_9635280
23917	17959	56	GeneID_9635280
23918	18007	56	GeneID_9635280
23922	17980	56	GeneID_9635280
23927	18280	56	GeneID_9635280
23951	18019	56	GeneID_9635280
23952	18027	56	GeneID_9635280
23971	18086	56	GeneID_9635280
23972	18077	56	GeneID_9635280
23973	18087	56	GeneID_9635280
23976	18074	56	GeneID_9635280
23983	17945	56	GeneID_9635280
23990	18079	56	GeneID_9635280
23993	17870	56	GeneID_9635280
23999	17880	56	GeneID_9635280
24002	17852	56	GeneID_9635280
24014	17856	56	GeneID_9635280
24032	17864	56	GeneID_9635280
24051	18055	56	GeneID_9635280
24053	18257	56	GeneID_9635280
24068	18066	56	GeneID_9635280
24068	18074	56	GeneID_9635280
24069	17877	56	GeneID_9635280
24094	18160	56	GeneID_9635280
24100	18267	56	GeneID_9635280
24121	18232	56	GeneID_9635280
24132	18198	56	GeneID_9635280
24143	18097	56	GeneID_9635280
24150	18202	56	GeneID_9635280
24156	18201	56	GeneID_9635280
24281	18253	56	GeneID_9635280
24358	18331	56	GeneID_9635280
24383	18276	56	GeneID_9635280
24394	18429	56	GeneID_9635280
24402	18422	56	GeneID_9635280
24409	18301	56	GeneID_9635280
24411	18278	56	GeneID_9635280
24417	18285	56	GeneID_9635280
24418	18290	56	GeneID_9635280
24419	18441	56	GeneID_9635280
24425	18407	56	GeneID_9635280
24432	18402	56	GeneID_9635280
24438	18432	56	GeneID_9635280
24442	18453	56	GeneID_9635280
24443	18414	56	GeneID_9635280
24444	18424	56	GeneID_9635280
24453	18418	56	GeneID_9635280
24454	18452	56	GeneID_9635280
24459	18423	56	GeneID_9635280
24460	18432	56	GeneID_9635280
24462	18434	56	GeneID_9635280
24467	18453	56	GeneID_9635280
24468	18431	56	GeneID_9635280
24470	18428	56	GeneID_9635280
24480	18442	56	GeneID_9635280
24482	18433	56	GeneID_9635280
24482	18437	56	GeneID_9635280
24485	18440	56	GeneID_9635280
24486	18430	56	GeneID_9635280
24489	18448	56	GeneID_9635280
24490	18441	56	GeneID_9635280
24494	18427	56	GeneID_9635280
24495	18431	56	GeneID_9635280
24496	18433	56	GeneID_9635280
24500	18431	56	GeneID_9635280
24500	18449	56	GeneID_9635280
24506	18441	56	GeneID_9635280
24651	18410	56	GeneID_9635280
24675	18413	56	GeneID_9635280
23729	18083	57	GeneID_9635280
23748	18117	57	GeneID_9635280
23761	18118	57	GeneID_9635280
23767	18102	57	GeneID_9635280
23778	17920	57	GeneID_9635280
23778	18194	57	GeneID_9635280
23780	18191	57	GeneID_9635280
23781	18113	57	GeneID_9635280
23836	18110	57	GeneID_9635280
23839	18255	57	GeneID_9635280
23851	17871	57	GeneID_9635280
23852	18102	57	GeneID_9635280
23856	17865	57	GeneID_9635280
23859	18097	57	GeneID_9635280
23862	18114	57	GeneID_9635280
23863	18124	57	GeneID_9635280
23869	18097	57	GeneID_9635280
23896	17998	57	GeneID_9635280
23903	17968	57	GeneID_9635280
23907	18013	57	GeneID_9635280
23911	17971	57	GeneID_9635280
23918	17972	57	GeneID_9635280
23920	17969	57	GeneID_9635280
23938	18374	57	GeneID_9635280
23939	18001	57	GeneID_9635280
23943	18388	57	GeneID_9635280
23954	18081	57	GeneID_9635280
23955	18083	57	GeneID_9635280
23959	18073	57	GeneID_9635280
23964	18079	57	GeneID_9635280
23965	18067	57	GeneID_9635280
23974	18080	57	GeneID_9635280
23977	18087	57	GeneID_9635280
23983	17851	57	GeneID_9635280
23986	17891	57	GeneID_9635280
24002	17850	57	GeneID_9635280
24002	17892	57	GeneID_9635280
24004	17949	57	GeneID_9635280
24007	17897	57	GeneID_9635280
24007	18151	57	GeneID_9635280
24012	17900	57	GeneID_9635280
24018	17889	57	GeneID_9635280
24027	17907	57	GeneID_9635280
24043	17904	57	GeneID_9635280
24048	18257	57	GeneID_9635280
24057	18248	57	GeneID_9635280
24065	18250	57	GeneID_9635280
24068	18266	57	GeneID_9635280
24069	18256	57	GeneID_9635280
24082	18270	57	GeneID_9635280
24092	18266	57	GeneID_9635280
24124	18237	57	GeneID_9635280
24125	18192	57	GeneID_9635280
24126	18182	57	GeneID_9635280
24133	18181	57	GeneID_9635280
24139	18184	57	GeneID_9635280
24140	18201	57	GeneID_9635280
24143	18186	57	GeneID_9635280
24208	18367	57	GeneID_9635280
24247	18206	57	GeneID_9635280
24253	18204	57	GeneID_9635280
24372	18276	57	GeneID_9635280
24381	18397	57	GeneID_9635280
24400	18431	57	GeneID_9635280
24403	18429	57	GeneID_9635280
24408	18303	57	GeneID_9635280
24409	18421	57	GeneID_9635280
24417	18282	57	GeneID_9635280
24418	18299	57	GeneID_9635280
24419	18438	57	GeneID_9635280
24420	18406	57	GeneID_9635280
24421	18430	57	GeneID_9635280
24422	18287	57	GeneID_9635280
24426	18411	57	GeneID_9635280
24428	18417	57	GeneID_9635280
24433	18278	57	GeneID_9635280
24439	18414	57	GeneID_9635280
24456	18438	57	GeneID_9635280
24458	18444	57	GeneID_9635280
24465	18456	57	GeneID_9635280
24473	18447	57	GeneID_9635280
24474	18429	57	GeneID_9635280
24477	18425	57	GeneID_9635280
24477	18429	57	GeneID_9635280
24480	18426	57	GeneID_9635280
24486	18454	57	GeneID_9635280
24494	18447	57	GeneID_9635280
24500	18446	57	GeneID_9635280
24506	18446	57	GeneID_9635280
24683	18422	57	GeneID_9635280
25335	18910	57	GeneID_9635280
23735	18106	58	GeneID_9635280
23740	18088	58	GeneID_9635280
23743	18091	58	GeneID_9635280
23743	18111	58	GeneID_9635280
23764	18214	58	GeneID_9635280
23775	18217	58	GeneID_9635280
23784	18196	58	GeneID_9635280
23795	18218	58	GeneID_9635280
23802	18254	58	GeneID_9635280
23808	18206	58	GeneID_9635280
23823	17860	58	GeneID_9635280
23833	18099	58	GeneID_9635280
23836	18117	58	GeneID_9635280
23837	18094	58	GeneID_9635280
23845	18093	58	GeneID_9635280
23858	17859	58	GeneID_9635280
23859	18108	58	GeneID_9635280
23866	18113	58	GeneID_9635280
23889	18133	58	GeneID_9635280
23897	18125	58	GeneID_9635280
23921	17983	58	GeneID_9635280
23922	17975	58	GeneID_9635280
23930	17991	58	GeneID_9635280
23931	18002	58	GeneID_9635280
23950	18379	58	GeneID_9635280
23952	18084	58	GeneID_9635280
23962	18085	58	GeneID_9635280
23965	18071	58	GeneID_9635280
23975	18066	58	GeneID_9635280
23983	18213	58	GeneID_9635280
23987	18082	58	GeneID_9635280
23995	17897	58	GeneID_9635280
23996	18316	58	GeneID_9635280
23997	17879	58	GeneID_9635280
23999	18304	58	GeneID_9635280
24001	17946	58	GeneID_9635280
24001	18304	58	GeneID_9635280
24004	18306	58	GeneID_9635280
24010	17869	58	GeneID_9635280
24019	17922	58	GeneID_9635280
24022	17890	58	GeneID_9635280
24046	18248	58	GeneID_9635280
24051	17882	58	GeneID_9635280
24056	18259	58	GeneID_9635280
24058	18252	58	GeneID_9635280
24067	18252	58	GeneID_9635280
24083	18276	58	GeneID_9635280
24084	17873	58	GeneID_9635280
24091	18269	58	GeneID_9635280
24115	18199	58	GeneID_9635280
24137	18191	58	GeneID_9635280
24145	18205	58	GeneID_9635280
24148	18200	58	GeneID_9635280
24231	18384	58	GeneID_9635280
24234	18195	58	GeneID_9635280
24242	18205	58	GeneID_9635280
24243	18390	58	GeneID_9635280
24277	18404	58	GeneID_9635280
24281	18222	58	GeneID_9635280
24285	18222	58	GeneID_9635280
24287	18235	58	GeneID_9635280
24289	18231	58	GeneID_9635280
24375	18282	58	GeneID_9635280
24378	18288	58	GeneID_9635280
24380	18271	58	GeneID_9635280
24385	18292	58	GeneID_9635280
24387	18282	58	GeneID_9635280
24390	18294	58	GeneID_9635280
24394	18290	58	GeneID_9635280
24395	18297	58	GeneID_9635280
24397	18277	58	GeneID_9635280
24398	18303	58	GeneID_9635280
24406	18282	58	GeneID_9635280
24423	18281	58	GeneID_9635280
24425	18424	58	GeneID_9635280
24427	18282	58	GeneID_9635280
24436	18421	58	GeneID_9635280
24443	18428	58	GeneID_9635280
24455	18419	58	GeneID_9635280
24457	18423	58	GeneID_9635280
24465	18434	58	GeneID_9635280
24478	18450	58	GeneID_9635280
24481	18453	58	GeneID_9635280
24494	18459	58	GeneID_9635280
24498	18455	58	GeneID_9635280
24503	18449	58	GeneID_9635280
24627	18394	58	GeneID_9635280
24637	18395	58	GeneID_9635280
24649	18398	58	GeneID_9635280
24674	18428	58	GeneID_9635280
24784	18569	58	GeneID_9635280
23732	18086	59	GeneID_9635280
23756	18099	59	GeneID_9635280
23810	18101	59	GeneID_9635280
23819	17881	59	GeneID_9635280
23822	18112	59	GeneID_9635280
23826	18108	59	GeneID_9635280
23840	18121	59	GeneID_9635280
23842	17841	59	GeneID_9635280
23845	17864	59	GeneID_9635280
23871	18108	59	GeneID_9635280
23872	17935	59	GeneID_9635280
23878	18110	59	GeneID_9635280
23900	18125	59	GeneID_9635280
23912	17973	59	GeneID_9635280
23933	18384	59	GeneID_9635280
23939	18392	59	GeneID_9635280
23957	18068	59	GeneID_9635280
23972	18083	59	GeneID_9635280
23985	18316	59	GeneID_9635280
23986	18084	59	GeneID_9635280
23990	18066	59	GeneID_9635280
23997	17909	59	GeneID_9635280
24000	17868	59	GeneID_9635280
24002	17876	59	GeneID_9635280
24005	17882	59	GeneID_9635280
24008	17862	59	GeneID_9635280
24010	17941	59	GeneID_9635280
24022	17885	59	GeneID_9635280
24025	17876	59	GeneID_9635280
24035	17875	59	GeneID_9635280
24042	18254	59	GeneID_9635280
24048	17877	59	GeneID_9635280
24051	18248	59	GeneID_9635280
24057	18269	59	GeneID_9635280
24069	18272	59	GeneID_9635280
24077	18170	59	GeneID_9635280
24080	18257	59	GeneID_9635280
24090	18276	59	GeneID_9635280
24103	18195	59	GeneID_9635280
24115	18194	59	GeneID_9635280
24119	18200	59	GeneID_9635280
24121	18357	59	GeneID_9635280
24126	18178	59	GeneID_9635280
24133	18193	59	GeneID_9635280
24146	18187	59	GeneID_9635280
24217	18385	59	GeneID_9635280
24223	18388	59	GeneID_9635280
24230	18391	59	GeneID_9635280
24243	18394	59	GeneID_9635280
24255	18399	59	GeneID_9635280
24257	18391	59	GeneID_9635280
24267	18405	59	GeneID_9635280
24271	18401	59	GeneID_9635280
24273	18229	59	GeneID_9635280
24282	18407	59	GeneID_9635280
24299	18229	59	GeneID_9635280
24386	18279	59	GeneID_9635280
24389	18274	59	GeneID_9635280
24392	18287	59	GeneID_9635280
24404	18278	59	GeneID_9635280
24413	18283	59	GeneID_9635280
24415	18300	59	GeneID_9635280
24417	18306	59	GeneID_9635280
24418	18288	59	GeneID_9635280
24424	18419	59	GeneID_9635280
24432	18428	59	GeneID_9635280
24435	18418	59	GeneID_9635280
24441	18423	59	GeneID_9635280
24441	18429	59	GeneID_9635280
24441	18434	59	GeneID_9635280
24446	18420	59	GeneID_9635280
24448	18439	59	GeneID_9635280
24454	18438	59	GeneID_9635280
24460	18422	59	GeneID_9635280
24517	18491	59	GeneID_9635280
24616	18395	59	GeneID_9635280
24666	18414	59	GeneID_9635280
23739	18094	60	GeneID_9635280
23741	18116	60	GeneID_9635280
23752	18095	60	GeneID_9635280
23753	18118	60	GeneID_9635280
23758	18196	60	GeneID_9635280
23774	18093	60	GeneID_9635280
23793	18216	60	GeneID_9635280
23816	17891	60	GeneID_9635280
23819	17874	60	GeneID_9635280
23832	17870	60	GeneID_9635280
23843	18102	60	GeneID_9635280
23858	18157	60	GeneID_9635280
23859	18110	60	GeneID_9635280
23861	18122	60	GeneID_9635280
23894	18141	60	GeneID_9635280
23896	18131	60	GeneID_9635280
23899	18130	60	GeneID_9635280
23933	18423	60	GeneID_9635280
23946	18377	60	GeneID_9635280
23949	18396	60	GeneID_9635280
23952	18386	60	GeneID_9635280
23954	18077	60	GeneID_9635280
23956	18387	60	GeneID_9635280
23958	18082	60	GeneID_9635280
23958	18324	60	GeneID_9635280
23967	18067	60	GeneID_9635280
23971	18393	60	GeneID_9635280
23979	18084	60	GeneID_9635280
23986	18069	60	GeneID_9635280
23994	17945	60	GeneID_9635280
23994	18083	60	GeneID_9635280
24000	17861	60	GeneID_9635280
24006	17900	60	GeneID_9635280
24011	17870	60	GeneID_9635280
24014	17865	60	GeneID_9635280
24017	17939	60	GeneID_9635280
24018	17886	60	GeneID_9635280
24023	17902	60	GeneID_9635280
24028	18122	60	GeneID_9635280
24047	17892	60	GeneID_9635280
24051	17853	60	GeneID_9635280
24051	18256	60	GeneID_9635280
24051	18263	60	GeneID_9635280
24061	18263	60	GeneID_9635280
24068	17875	60	GeneID_9635280
24075	18264	60	GeneID_9635280
24083	18260	60	GeneID_9635280
24089	18261	60	GeneID_9635280
24091	18186	60	GeneID_9635280
24094	18195	60	GeneID_9635280
24098	18185	60	GeneID_9635280
24132	18199	60	GeneID_9635280
24138	18183	60	GeneID_9635280
24140	18101	60	GeneID_9635280
24152	18773	60	GeneID_9635280
24160	18757	60	GeneID_9635280
24207	18373	60	GeneID_9635280
24213	18380	60	GeneID_9635280
24213	18385	60	GeneID_9635280
24223	18378	60	GeneID_9635280
24224	18197	60	GeneID_9635280
24225	18391	60	GeneID_9635280
24227	18191	60	GeneID_9635280
24229	18380	60	GeneID_9635280
24241	18191	60	GeneID_9635280
24245	18386	60	GeneID_9635280
24258	18219	60	GeneID_9635280
24261	18406	60	GeneID_9635280
24265	18396	60	GeneID_9635280
24270	18209	60	GeneID_9635280
24272	18405	60	GeneID_9635280
24274	18211	60	GeneID_9635280
24277	18234	60	GeneID_9635280
24286	18410	60	GeneID_9635280
24287	18227	60	GeneID_9635280
24291	18223	60	GeneID_9635280
24294	18240	60	GeneID_9635280
24295	18226	60	GeneID_9635280
24298	18232	60	GeneID_9635280
24388	18284	60	GeneID_9635280
24408	18281	60	GeneID_9635280
24412	18305	60	GeneID_9635280
24412	18313	60	GeneID_9635280
24424	18274	60	GeneID_9635280
24429	18284	60	GeneID_9635280
24453	18434	60	GeneID_9635280
24461	18442	60	GeneID_9635280
24465	18451	60	GeneID_9635280
24473	18445	60	GeneID_9635280
24477	18442	60	GeneID_9635280
24485	18454	60	GeneID_9635280
24509	18492	60	GeneID_9635280
24639	18412	60	GeneID_9635280
24646	18414	60	GeneID_9635280
24647	18401	60	GeneID_9635280
24649	18416	60	GeneID_9635280
24669	18420	60	GeneID_9635280
24678	18454	60	GeneID_9635280
23712	17944	61	GeneID_9635280
23735	18090	61	GeneID_9635280
23761	18125	61	GeneID_9635280
23761	18205	61	GeneID_9635280
23788	18199	61	GeneID_9635280
23803	18228	61	GeneID_9635280
23807	18122	61	GeneID_9635280
23808	18225	61	GeneID_9635280
23830	18121	61	GeneID_9635280
23832	18117	61	GeneID_9635280
23834	18119	61	GeneID_9635280
23839	17858	61	GeneID_9635280
23844	17844	61	GeneID_9635280
23844	18095	61	GeneID_9635280
23854	17860	61	GeneID_9635280
23854	18107	61	GeneID_9635280
23859	18118	61	GeneID_9635280
23876	18119	61	GeneID_9635280
23941	18400	61	GeneID_9635280
23943	18073	61	GeneID_9635280
23943	18391	61	GeneID_9635280
23946	18071	61	GeneID_9635280
23946	18083	61	GeneID_9635280
23947	18076	61	GeneID_9635280
23948	18086	61	GeneID_9635280
23957	18384	61	GeneID_9635280
23959	18415	61	GeneID_9635280
23972	18068	61	GeneID_9635280
23973	18088	61	GeneID_9635280
23981	18077	61	GeneID_9635280
23982	18397	61	GeneID_9635280
23983	18399	61	GeneID_9635280
23990	17872	61	GeneID_9635280
23990	18077	61	GeneID_9635280
23995	18070	61	GeneID_9635280
23999	18082	61	GeneID_9635280
24001	17873	61	GeneID_9635280
24007	17932	61	GeneID_9635280
24039	18262	61	GeneID_9635280
24076	18164	61	GeneID_9635280
24077	18178	61	GeneID_9635280
24080	18274	61	GeneID_9635280
24083	18173	61	GeneID_9635280
24085	18285	61	GeneID_9635280
24086	18185	61	GeneID_9635280
24090	18264	61	GeneID_9635280
24092	18180	61	GeneID_9635280
24093	18177	61	GeneID_9635280
24097	18351	61	GeneID_9635280
24100	18173	61	GeneID_9635280
24104	18173	61	GeneID_9635280
24120	18178	61	GeneID_9635280
24125	18197	61	GeneID_9635280
24218	18388	61	GeneID_9635280
24223	18199	61	GeneID_9635280
24235	18210	61	GeneID_9635280
24236	18396	61	GeneID_9635280
24239	18398	61	GeneID_9635280
24244	18195	61	GeneID_9635280
24245	18205	61	GeneID_9635280
24258	18202	61	GeneID_9635280
24266	18229	61	GeneID_9635280
24266	18406	61	GeneID_9635280
24286	18233	61	GeneID_9635280
24286	18238	61	GeneID_9635280
24289	18415	61	GeneID_9635280
24324	18400	61	GeneID_9635280
24376	18274	61	GeneID_9635280
24378	18280	61	GeneID_9635280
24385	18288	61	GeneID_9635280
24421	18276	61	GeneID_9635280
24435	18297	61	GeneID_9635280
24446	18437	61	GeneID_9635280
24461	18447	61	GeneID_9635280
24479	18450	61	GeneID_9635280
24484	18510	61	GeneID_9635280
24555	18001	61	GeneID_9635280
24567	17993	61	GeneID_9635280
24648	18404	61	GeneID_9635280
24858	18546	61	GeneID_9635280
23712	17928	62	GeneID_9635280
23717	18175	62	GeneID_9635280
23720	18182	62	GeneID_9635280
23742	18111	62	GeneID_9635280
23745	18085	62	GeneID_9635280
23754	18087	62	GeneID_9635280
23762	18120	62	GeneID_9635280
23786	18216	62	GeneID_9635280
23796	18196	62	GeneID_9635280
23798	18115	62	GeneID_9635280
23816	18102	62	GeneID_9635280
23824	17860	62	GeneID_9635280
23832	17864	62	GeneID_9635280
23843	18120	62	GeneID_9635280
23844	18107	62	GeneID_9635280
23869	18091	62	GeneID_9635280
23878	18121	62	GeneID_9635280
23883	18139	62	GeneID_9635280
23885	18120	62	GeneID_9635280
23886	18124	62	GeneID_9635280
23925	18410	62	GeneID_9635280
23928	18420	62	GeneID_9635280
23933	18368	62	GeneID_9635280
23950	18400	62	GeneID_9635280
23952	18071	62	GeneID_9635280
23960	18081	62	GeneID_9635280
23960	18383	62	GeneID_9635280
23965	18091	62	GeneID_9635280
23967	18069	62	GeneID_9635280
23976	18396	62	GeneID_9635280
23986	17934	62	GeneID_9635280
23989	17860	62	GeneID_9635280
23994	18083	62	GeneID_9635280
23997	17906	62	GeneID_9635280
23997	18300	62	GeneID_9635280
24000	18073	62	GeneID_9635280
24037	17992	62	GeneID_9635280
24043	18258	62	GeneID_9635280
24055	18274	62	GeneID_9635280
24063	18256	62	GeneID_9635280
24072	18189	62	GeneID_9635280
24077	18262	62	GeneID_9635280
24077	18280	62	GeneID_9635280
24083	18194	62	GeneID_9635280
24088	18268	62	GeneID_9635280
24093	18174	62	GeneID_9635280
24100	18185	62	GeneID_9635280
24124	18175	62	GeneID_9635280
24135	18179	62	GeneID_9635280
24137	18371	62	GeneID_9635280
24160	18761	62	GeneID_9635280
24162	18766	62	GeneID_9635280
24203	18374	62	GeneID_9635280
24205	18377	62	GeneID_9635280
24222	18190	62	GeneID_9635280
24228	18210	62	GeneID_9635280
24234	18191	62	GeneID_9635280
24235	18382	62	GeneID_9635280
24240	18385	62	GeneID_9635280
24241	18198	62	GeneID_9635280
24253	18226	62	GeneID_9635280
24258	18405	62	GeneID_9635280
24259	18399	62	GeneID_9635280
24261	18215	62	GeneID_9635280
24277	18227	62	GeneID_9635280
24279	18216	62	GeneID_9635280
24282	18410	62	GeneID_9635280
24387	18292	62	GeneID_9635280
24393	18296	62	GeneID_9635280
24403	18299	62	GeneID_9635280
24417	18302	62	GeneID_9635280
24420	18297	62	GeneID_9635280
24422	18301	62	GeneID_9635280
24429	18298	62	GeneID_9635280
24442	18488	62	GeneID_9635280
24470	18480	62	GeneID_9635280
24478	18511	62	GeneID_9635280
24493	18506	62	GeneID_9635280
24546	18511	62	GeneID_9635280
23761	18125	63	GeneID_9635280
23811	18108	63	GeneID_9635280
23828	18103	63	GeneID_9635280
23837	18126	63	GeneID_9635280
23841	18116	63	GeneID_9635280
23904	18117	63	GeneID_9635280
23942	18402	63	GeneID_9635280
23946	18073	63	GeneID_9635280
23947	18190	63	GeneID_9635280
23947	18396	63	GeneID_9635280
23949	18198	63	GeneID_9635280
23954	18203	63	GeneID_9635280
23955	18189	63	GeneID_9635280
23957	18318	63	GeneID_9635280
23960	18211	63	GeneID_9635280
23964	18387	63	GeneID_9635280
23966	18332	63	GeneID_9635280
23969	18067	63	GeneID_9635280
23969	18080	63	GeneID_9635280
23969	18207	63	GeneID_9635280
23974	18073	63	GeneID_9635280
23975	17900	63	GeneID_9635280
23982	18409	63	GeneID_9635280
23984	17902	63	GeneID_9635280
23984	18066	63	GeneID_9635280
23985	18082	63	GeneID_9635280
23989	17914	63	GeneID_9635280
23989	17941	63	GeneID_9635280
24003	17885	63	GeneID_9635280
24003	17910	63	GeneID_9635280
24005	17912	63	GeneID_9635280
24023	17881	63	GeneID_9635280
24028	17897	63	GeneID_9635280
24038	18230	63	GeneID_9635280
24042	18262	63	GeneID_9635280
24047	18272	63	GeneID_9635280
24048	17986	63	GeneID_9635280
24050	18252	63	GeneID_9635280
24053	18255	63	GeneID_9635280
24055	18281	63	GeneID_9635280
24063	18192	63	GeneID_9635280
24068	18277	63	GeneID_9635280
24080	18272	63	GeneID_9635280
24084	18171	63	GeneID_9635280
24086	18126	63	GeneID_9635280
24087	18278	63	GeneID_9635280
24115	18178	63	GeneID_9635280
24137	18772	63	GeneID_9635280
24145	18102	63	GeneID_9635280
24196	18314	63	GeneID_9635280
24204	18382	63	GeneID_9635280
24214	18387	63	GeneID_9635280
24217	18191	63	GeneID_9635280
24220	18384	63	GeneID_9635280
24237	18206	63	GeneID_9635280
24246	18206	63	GeneID_9635280
24249	18406	63	GeneID_9635280
24250	18391	63	GeneID_9635280
24261	18410	63	GeneID_9635280
24262	18211	63	GeneID_9635280
24266	18215	63	GeneID_9635280
24274	18228	63	GeneID_9635280
24283	18417	63	GeneID_9635280
24321	18401	63	GeneID_9635280
24386	18259	63	GeneID_9635280
24400	18290	63	GeneID_9635280
24405	18280	63	GeneID_9635280
24409	18260	63	GeneID_9635280
24409	18275	63	GeneID_9635280
24411	18296	63	GeneID_9635280
24412	18292	63	GeneID_9635280
24414	18265	63	GeneID_9635280
24433	18283	63	GeneID_9635280
24442	18496	63	GeneID_9635280
24443	18291	63	GeneID_9635280
24446	18487	63	GeneID_9635280
24457	18497	63	GeneID_9635280
24481	18479	63	GeneID_9635280
24559	18518	63	GeneID_9635280
23827	18126	64	GeneID_9635280
23842	18112	64	GeneID_9635280
23858	18121	64	GeneID_9635280
23869	18125	64	GeneID_9635280
23882	18145	64	GeneID_9635280
23906	18079	64	GeneID_9635280
23908	18116	64	GeneID_9635280
23909	18121	64	GeneID_9635280
23912	18390	64	GeneID_9635280
23913	18383	64	GeneID_9635280
23925	18392	64	GeneID_9635280
23927	18417	64	GeneID_9635280
23937	18435	64	GeneID_9635280
23938	18187	64	GeneID_9635280
23946	18198	64	GeneID_9635280
23953	18076	64	GeneID_9635280
23953	18080	64	GeneID_9635280
23963	18203	64	GeneID_9635280
23965	18083	64	GeneID_9635280
23965	18193	64	GeneID_9635280
23968	18200	64	GeneID_9635280
23973	18211	64	GeneID_9635280
23976	18405	64	GeneID_9635280
23981	17913	64	GeneID_9635280
23981	18406	64	GeneID_9635280
23985	17923	64	GeneID_9635280
23989	17901	64	GeneID_9635280
23992	18081	64	GeneID_9635280
23995	17892	64	GeneID_9635280
23997	17940	64	GeneID_9635280
23997	18068	64	GeneID_9635280
23998	17889	64	GeneID_9635280
24000	17892	64	GeneID_9635280
24003	18331	64	GeneID_9635280
24003	18339	64	GeneID_9635280
24011	18076	64	GeneID_9635280
24015	18314	64	GeneID_9635280
24048	18274	64	GeneID_9635280
24051	18268	64	GeneID_9635280
24053	18259	64	GeneID_9635280
24056	17981	64	GeneID_9635280
24060	18269	64	GeneID_9635280
24064	18275	64	GeneID_9635280
24079	18267	64	GeneID_9635280
24093	18107	64	GeneID_9635280
24098	18172	64	GeneID_9635280
24103	18107	64	GeneID_9635280
24107	18359	64	GeneID_9635280
24143	18383	64	GeneID_9635280
24220	18379	64	GeneID_9635280
24223	18390	64	GeneID_9635280
24224	18386	64	GeneID_9635280
24233	18209	64	GeneID_9635280
24235	18392	64	GeneID_9635280
24236	18212	64	GeneID_9635280
24245	18219	64	GeneID_9635280
24254	18394	64	GeneID_9635280
24270	18421	64	GeneID_9635280
24271	18404	64	GeneID_9635280
24286	18423	64	GeneID_9635280
24326	18391	64	GeneID_9635280
24394	18268	64	GeneID_9635280
24406	18294	64	GeneID_9635280
24415	18468	64	GeneID_9635280
24433	18487	64	GeneID_9635280
24439	18492	64	GeneID_9635280
24440	18485	64	GeneID_9635280
24442	18489	64	GeneID_9635280
24451	18503	64	GeneID_9635280
24471	18502	64	GeneID_9635280
24480	18501	64	GeneID_9635280
24482	18502	64	GeneID_9635280
24488	18509	64	GeneID_9635280
23840	17862	65	GeneID_9635280
23870	18143	65	GeneID_9635280
23888	18119	65	GeneID_9635280
23907	18128	65	GeneID_9635280
23936	18082	65	GeneID_9635280
23944	18185	65	GeneID_9635280
23954	18074	65	GeneID_9635280
23955	18208	65	GeneID_9635280
23959	18199	65	GeneID_9635280
23960	18069	65	GeneID_9635280
23960	18080	65	GeneID_9635280
23966	18215	65	GeneID_9635280
23969	18397	65	GeneID_9635280
23972	18080	65	GeneID_9635280
23975	18067	65	GeneID_9635280
23977	18204	65	GeneID_9635280
23977	18299	65	GeneID_9635280
23980	18313	65	GeneID_9635280
23985	17893	65	GeneID_9635280
23989	17894	65	GeneID_9635280
23989	18066	65	GeneID_9635280
23994	18065	65	GeneID_9635280
24008	18081	65	GeneID_9635280
24023	17883	65	GeneID_9635280
24035	18000	65	GeneID_9635280
24038	17970	65	GeneID_9635280
24040	18271	65	GeneID_9635280
24047	18279	65	GeneID_9635280
24052	18283	65	GeneID_9635280
24054	18261	65	GeneID_9635280
24054	18287	65	GeneID_9635280
24057	18010	65	GeneID_9635280
24060	18288	65	GeneID_9635280
24062	18284	65	GeneID_9635280
24068	18201	65	GeneID_9635280
24070	18289	65	GeneID_9635280
24077	18287	65	GeneID_9635280
24079	18278	65	GeneID_9635280
24080	18274	65	GeneID_9635280
24083	18285	65	GeneID_9635280
24086	18117	65	GeneID_9635280
24156	18307	65	GeneID_9635280
24166	18145	65	GeneID_9635280
24210	18375	65	GeneID_9635280
24229	18397	65	GeneID_9635280
24242	18216	65	GeneID_9635280
24267	18412	65	GeneID_9635280
24268	18415	65	GeneID_9635280
24269	18408	65	GeneID_9635280
24310	18396	65	GeneID_9635280
24327	18406	65	GeneID_9635280
24379	18264	65	GeneID_9635280
24390	18271	65	GeneID_9635280
24396	18270	65	GeneID_9635280
24413	18290	65	GeneID_9635280
24424	18280	65	GeneID_9635280
24427	18276	65	GeneID_9635280
24429	18478	65	GeneID_9635280
24431	18484	65	GeneID_9635280
24454	18486	65	GeneID_9635280
24458	18490	65	GeneID_9635280
24460	18479	65	GeneID_9635280
24466	18503	65	GeneID_9635280
24475	18507	65	GeneID_9635280
24476	18498	65	GeneID_9635280
24485	18507	65	GeneID_9635280
24486	18494	65	GeneID_9635280
24522	18490	65	GeneID_9635280
24533	18563	65	GeneID_9635280
23848	18129	66	GeneID_9635280
23872	18131	66	GeneID_9635280
23902	17932	66	GeneID_9635280
23910	18386	66	GeneID_9635280
23914	18131	66	GeneID_9635280
23927	18415	66	GeneID_9635280
23932	18075	66	GeneID_9635280
23934	18398	66	GeneID_9635280
23943	18075	66	GeneID_9635280
23953	18084	66	GeneID_9635280
23955	18184	66	GeneID_9635280
23962	18187	66	GeneID_9635280
23966	18406	66	GeneID_9635280
23969	18317	66	GeneID_9635280
23972	18431	66	GeneID_9635280
23973	18205	66	GeneID_9635280
23976	18082	66	GeneID_9635280
23982	18076	66	GeneID_9635280
23993	18083	66	GeneID_9635280
23996	18071	66	GeneID_9635280
24001	18086	66	GeneID_9635280
24003	17894	66	GeneID_9635280
24007	18071	66	GeneID_9635280
24011	17900	66	GeneID_9635280
24022	17970	66	GeneID_9635280
24028	17974	66	GeneID_9635280
24046	18277	66	GeneID_9635280
24048	18266	66	GeneID_9635280
24057	18281	66	GeneID_9635280
24067	18268	66	GeneID_9635280
24068	18294	66	GeneID_9635280
24069	18276	66	GeneID_9635280
24078	18293	66	GeneID_9635280
24084	18103	66	GeneID_9635280
24117	18268	66	GeneID_9635280
24121	18367	66	GeneID_9635280
24138	18110	66	GeneID_9635280
24209	18383	66	GeneID_9635280
24274	18415	66	GeneID_9635280
24275	18417	66	GeneID_9635280
24282	18417	66	GeneID_9635280
24389	18282	66	GeneID_9635280
24415	18468	66	GeneID_9635280
24425	18479	66	GeneID_9635280
24426	18484	66	GeneID_9635280
24434	18480	66	GeneID_9635280
24442	18486	66	GeneID_9635280
24444	18495	66	GeneID_9635280
24449	18478	66	GeneID_9635280
24451	18480	66	GeneID_9635280
24462	18480	66	GeneID_9635280
24464	18499	66	GeneID_9635280
24465	18508	66	GeneID_9635280
24621	18608	66	GeneID_9635280
23758	17961	67	GeneID_9635280
23834	17871	67	GeneID_9635280
23860	18140	67	GeneID_9635280
23860	18146	67	GeneID_9635280
23871	18112	67	GeneID_9635280
23873	18145	67	GeneID_9635280
23932	18191	67	GeneID_9635280
23934	18192	67	GeneID_9635280
23949	18163	67	GeneID_9635280
23954	18188	67	GeneID_9635280
23964	18192	67	GeneID_9635280
23964	18212	67	GeneID_9635280
23966	18078	67	GeneID_9635280
23971	18215	67	GeneID_9635280
23979	18056	67	GeneID_9635280
23984	18069	67	GeneID_9635280
23986	17894	67	GeneID_9635280
23986	17912	67	GeneID_9635280
23988	18327	67	GeneID_9635280
23993	18063	67	GeneID_9635280
23993	18071	67	GeneID_9635280
23995	17934	67	GeneID_9635280
23997	17895	67	GeneID_9635280
24002	17908	67	GeneID_9635280
24002	18066	67	GeneID_9635280
24020	17974	67	GeneID_9635280
24024	17965	67	GeneID_9635280
24045	18267	67	GeneID_9635280
24046	18009	67	GeneID_9635280
24050	17968	67	GeneID_9635280
24052	17992	67	GeneID_9635280
24058	18273	67	GeneID_9635280
24060	18111	67	GeneID_9635280
24069	18285	67	GeneID_9635280
24070	18295	67	GeneID_9635280
24072	18297	67	GeneID_9635280
24083	18281	67	GeneID_9635280
24113	18327	67	GeneID_9635280
24118	18324	67	GeneID_9635280
24132	18113	67	GeneID_9635280
24216	18355	67	GeneID_9635280
24223	18354	67	GeneID_9635280
24237	18126	67	GeneID_9635280
24238	18361	67	GeneID_9635280
24239	18125	67	GeneID_9635280
24243	18393	67	GeneID_9635280
24252	18399	67	GeneID_9635280
24305	18231	67	GeneID_9635280
24378	18256	67	GeneID_9635280
24379	18278	67	GeneID_9635280
24421	18481	67	GeneID_9635280
24422	18471	67	GeneID_9635280
24427	18473	67	GeneID_9635280
24434	18471	67	GeneID_9635280
24444	18466	67	GeneID_9635280
24444	18475	67	GeneID_9635280
24457	18488	67	GeneID_9635280
24467	18498	67	GeneID_9635280
24468	18453	67	GeneID_9635280
24475	18493	67	GeneID_9635280
24475	18507	67	GeneID_9635280
24485	18509	67	GeneID_9635280
24531	18546	67	GeneID_9635280
24541	18563	67	GeneID_9635280
24634	18591	67	GeneID_9635280
23846	18128	68	GeneID_9635280
23854	18141	68	GeneID_9635280
23862	18137	68	GeneID_9635280
23867	18107	68	GeneID_9635280
23884	18121	68	GeneID_9635280
23889	18106	68	GeneID_9635280
23897	18113	68	GeneID_9635280
23930	18186	68	GeneID_9635280
23939	18208	68	GeneID_9635280
23943	18213	68	GeneID_9635280
23949	18196	68	GeneID_9635280
23957	18058	68	GeneID_9635280
23958	18051	68	GeneID_9635280
23961	17895	68	GeneID_9635280
23961	18197	68	GeneID_9635280
23962	18066	68	GeneID_9635280
23967	18314	68	GeneID_9635280
23969	18064	68	GeneID_9635280
23969	18073	68	GeneID_9635280
23976	18200	68	GeneID_9635280
23977	18060	68	GeneID_9635280
23977	18084	68	GeneID_9635280
23980	18061	68	GeneID_9635280
23981	18315	68	GeneID_9635280
23982	18195	68	GeneID_9635280
23993	18088	68	GeneID_9635280
23995	18308	68	GeneID_9635280
24004	18069	68	GeneID_9635280
24004	18077	68	GeneID_9635280
24023	17982	68	GeneID_9635280
24056	18008	68	GeneID_9635280
24066	18109	68	GeneID_9635280
24071	18124	68	GeneID_9635280
24075	18107	68	GeneID_9635280
24075	18291	68	GeneID_9635280
24104	18064	68	GeneID_9635280
24106	18323	68	GeneID_9635280
24194	18322	68	GeneID_9635280
24199	18352	68	GeneID_9635280
24212	18354	68	GeneID_9635280
24221	18353	68	GeneID_9635280
24242	18122	68	GeneID_9635280
24243	18360	68	GeneID_9635280
24376	18272	68	GeneID_9635280
24383	18265	68	GeneID_9635280
24414	18474	68	GeneID_9635280
24416	18477	68	GeneID_9635280
24439	18475	68	GeneID_9635280
24443	18483	68	GeneID_9635280
24452	18457	68	GeneID_9635280
24538	18544	68	GeneID_9635280
24586	18580	68	GeneID_9635280
24635	18593	68	GeneID_9635280
23819	18138	69	GeneID_9635280
23827	18130	69	GeneID_9635280
23838	18143	69	GeneID_9635280
23862	18093	69	GeneID_9635280
23870	18099	69	GeneID_9635280
23875	18118	69	GeneID_9635280
23879	18096	69	GeneID_9635280
23901	18118	69	GeneID_9635280
23937	18162	69	GeneID_9635280
23937	18174	69	GeneID_9635280
23940	18181	69	GeneID_9635280
23951	17896	69	GeneID_9635280
23953	18052	69	GeneID_9635280
23961	18199	69	GeneID_9635280
23966	18053	69	GeneID_9635280
23968	18079	69	GeneID_9635280
23970	18083	69	GeneID_9635280
23980	17912	69	GeneID_9635280
23981	17929	69	GeneID_9635280
23982	18204	69	GeneID_9635280
23986	17909	69	GeneID_9635280
23987	17933	69	GeneID_9635280
23989	18062	69	GeneID_9635280
23996	18067	69	GeneID_9635280
24089	18306	69	GeneID_9635280
24098	18081	69	GeneID_9635280
24216	18358	69	GeneID_9635280
24216	18382	69	GeneID_9635280
24219	18357	69	GeneID_9635280
24230	18354	69	GeneID_9635280
24233	18363	69	GeneID_9635280
24241	18365	69	GeneID_9635280
24416	18472	69	GeneID_9635280
24435	18478	69	GeneID_9635280
24468	18509	69	GeneID_9635280
23823	18132	70	GeneID_9635280
23856	18095	70	GeneID_9635280
23868	17962	70	GeneID_9635280
23868	18110	70	GeneID_9635280
23884	18099	70	GeneID_9635280
23911	18084	70	GeneID_9635280
23911	18135	70	GeneID_9635280
23921	18075	70	GeneID_9635280
23933	18179	70	GeneID_9635280
23936	18191	70	GeneID_9635280
23947	18046	70	GeneID_9635280
23952	18209	70	GeneID_9635280
23953	18167	70	GeneID_9635280
23954	18057	70	GeneID_9635280
23955	18211	70	GeneID_9635280
23956	18204	70	GeneID_9635280
23963	18170	70	GeneID_9635280
23968	18063	70	GeneID_9635280
23972	18055	70	GeneID_9635280
23974	17917	70	GeneID_9635280
23974	18308	70	GeneID_9635280
23977	17913	70	GeneID_9635280
23983	17923	70	GeneID_9635280
23983	18302	70	GeneID_9635280
23987	17920	70	GeneID_9635280
23990	18085	70	GeneID_9635280
23991	17930	70	GeneID_9635280
24001	18082	70	GeneID_9635280
24007	18316	70	GeneID_9635280
24025	17971	70	GeneID_9635280
24065	18291	70	GeneID_9635280
24087	18068	70	GeneID_9635280
24090	18301	70	GeneID_9635280
24095	18314	70	GeneID_9635280
24098	18308	70	GeneID_9635280
24106	18327	70	GeneID_9635280
24121	18785	70	GeneID_9635280
24423	18477	70	GeneID_9635280
24517	18536	70	GeneID_9635280
24523	18539	70	GeneID_9635280
23812	18138	71	GeneID_9635280
23861	18097	71	GeneID_9635280
23869	18123	71	GeneID_9635280
23874	18126	71	GeneID_9635280
23875	18093	71	GeneID_9635280
23884	18129	71	GeneID_9635280
23905	18142	71	GeneID_9635280
23910	18137	71	GeneID_9635280
23928	18178	71	GeneID_9635280
23928	18200	71	GeneID_9635280
23951	18201	71	GeneID_9635280
23960	18050	71	GeneID_9635280
23967	18060	71	GeneID_9635280
23969	18187	71	GeneID_9635280
23976	17919	71	GeneID_9635280
23982	17933	71	GeneID_9635280
23984	17910	71	GeneID_9635280
24055	17988	71	GeneID_9635280
24056	18278	71	GeneID_9635280
24064	18288	71	GeneID_9635280
24081	18298	71	GeneID_9635280
24086	18307	71	GeneID_9635280
24088	18309	71	GeneID_9635280
24108	18315	71	GeneID_9635280
24374	18257	71	GeneID_9635280
24378	18259	71	GeneID_9635280
24466	18516	71	GeneID_9635280
23813	18052	72	GeneID_9635280
23866	18092	72	GeneID_9635280
23877	18103	72	GeneID_9635280
23908	18142	72	GeneID_9635280
23919	18181	72	GeneID_9635280
23957	17898	72	GeneID_9635280
23965	18072	72	GeneID_9635280
23992	18062	72	GeneID_9635280
24053	18276	72	GeneID_9635280
24063	18291	72	GeneID_9635280
24076	18292	72	GeneID_9635280
24094	18312	72	GeneID_9635280
24098	18318	72	GeneID_9635280
24103	18322	72	GeneID_9635280
24111	18314	72	GeneID_9635280
23856	18102	73	GeneID_9635280
23858	18104	73	GeneID_9635280
23859	18106	73	GeneID_9635280
23861	18115	73	GeneID_9635280
23866	18096	73	GeneID_9635280
23888	18101	73	GeneID_9635280
23889	18127	73	GeneID_9635280
23891	18140	73	GeneID_9635280
23894	18137	73	GeneID_9635280
23902	18138	73	GeneID_9635280
23955	18048	73	GeneID_9635280
23982	18067	73	GeneID_9635280
23868	18115	74	GeneID_9635280
23907	18144	74	GeneID_9635280
23861	18107	75	GeneID_9635280
23879	18123	75	GeneID_9635280
23881	18120	76	GeneID_9635280
23884	18114	76	GeneID_9635280
25029	18765	55	GeneID_9656873
24641	18576	57	GeneID_9656873
24666	18561	57	GeneID_9656873
24764	18554	57	GeneID_9656873
24785	18641	57	GeneID_9656873
24327	18375	59	GeneID_9656873
24537	18472	59	GeneID_9656873
24415	18427	60	GeneID_9656873
24707	18525	60	GeneID_9656873
23849	18085	61	GeneID_9656873
24317	18292	61	GeneID_9656873
24756	18609	62	GeneID_9656873
24255	18308	63	GeneID_9656873
24225	17895	64	GeneID_9656873
23917	17970	54	GeneID_9650728
24015	18133	55	GeneID_9650728
24087	18121	55	GeneID_9650728
24124	18228	55	GeneID_9650728
24397	18429	56	GeneID_9650728
24422	18423	56	GeneID_9650728
24267	18213	58	GeneID_9650728
23838	17848	59	GeneID_9650728
24229	18207	60	GeneID_9650728
24013	17899	62	GeneID_9650728
24236	18199	63	GeneID_9650728
24239	18210	63	GeneID_9650728
24432	18289	64	GeneID_9650728
24157	18317	70	GeneID_9650728
24773	18552	56	GeneID_9640581
24601	18403	57	GeneID_9640581
24668	18449	57	GeneID_9640581
24684	18449	57	GeneID_9640581
24823	18557	57	GeneID_9640581
24845	18643	58	GeneID_9640581
24903	18598	58	GeneID_9640581
24652	18430	59	GeneID_9640581
24729	18524	59	GeneID_9640581
24430	18322	60	GeneID_9640581
24786	18553	60	GeneID_9640581
24807	18614	60	GeneID_9640581
24824	18555	60	GeneID_9640581
24846	18632	60	GeneID_9640581
24870	18628	60	GeneID_9640581
24913	18613	60	GeneID_9640581
24369	18692	61	GeneID_9640581
24626	18469	61	GeneID_9640581
24573	18410	62	GeneID_9640581
24716	18497	62	GeneID_9640581
24627	18419	63	GeneID_9640581
24296	18297	64	GeneID_9640581
24300	18264	64	GeneID_9640581
24384	18319	64	GeneID_9640581
24700	18523	64	GeneID_9640581
24730	18531	64	GeneID_9640581
24763	18567	65	GeneID_9640581
24209	18241	66	GeneID_9640581
24625	18527	66	GeneID_9640581
24235	18234	69	GeneID_9640581
24883	18536	57	GeneID_9662973
23972	18035	61	GeneID_9662973
24228	18235	71	GeneID_9662973
24167	18246	55	GeneID_9640830
24362	18363	55	GeneID_9640830
23954	18051	56	GeneID_9640830
24428	18371	57	GeneID_9640830
24169	18249	58	GeneID_9640830
24301	18319	58	GeneID_9640830
24851	18681	58	GeneID_9640830
25206	18790	58	GeneID_9640830
24396	18434	61	GeneID_9640830
24452	18317	61	GeneID_9640830
24349	18410	64	GeneID_9640830
24058	18223	65	GeneID_9640830
24175	18131	66	GeneID_9640830
24111	18112	55	GeneID_9637940
24364	18389	55	GeneID_9637940
24434	18331	55	GeneID_9637940
24489	18511	55	GeneID_9637940
24631	18431	55	GeneID_9637940
24646	18562	55	GeneID_9637940
24182	18236	56	GeneID_9637940
24261	18322	56	GeneID_9637940
24328	18358	56	GeneID_9637940
24358	18397	56	GeneID_9637940
24444	18485	56	GeneID_9637940
24498	18506	56	GeneID_9637940
24740	18608	56	GeneID_9637940
24843	18537	56	GeneID_9637940
24952	18651	56	GeneID_9637940
25188	18798	56	GeneID_9637940
24404	18292	57	GeneID_9637940
24531	18475	57	GeneID_9637940
24636	18388	57	GeneID_9637940
24646	18402	57	GeneID_9637940
24674	18574	57	GeneID_9637940
24962	18730	57	GeneID_9637940
25068	18752	57	GeneID_9637940
25267	18838	57	GeneID_9637940
25352	18922	57	GeneID_9637940
24563	18516	58	GeneID_9637940
24861	18641	58	GeneID_9637940
25089	18812	58	GeneID_9637940
25286	18846	58	GeneID_9637940
25319	18906	58	GeneID_9637940
25517	18972	58	GeneID_9637940
24274	18196	59	GeneID_9637940
24396	18374	59	GeneID_9637940
24512	18529	59	GeneID_9637940
24514	18512	59	GeneID_9637940
24517	18390	59	GeneID_9637940
24577	18521	59	GeneID_9637940
24578	18536	59	GeneID_9637940
24640	18432	59	GeneID_9637940
24691	18487	59	GeneID_9637940
24759	18514	59	GeneID_9637940
24844	18721	59	GeneID_9637940
24917	18615	59	GeneID_9637940
24378	18416	60	GeneID_9637940
24581	18541	60	GeneID_9637940
24592	18540	60	GeneID_9637940
24600	18554	60	GeneID_9637940
24773	18603	60	GeneID_9637940
24899	18644	60	GeneID_9637940
24900	18700	60	GeneID_9637940
24934	18683	60	GeneID_9637940
25035	18719	60	GeneID_9637940
24605	18544	61	GeneID_9637940
24960	18761	61	GeneID_9637940
24341	18417	62	GeneID_9637940
24449	18369	62	GeneID_9637940
24695	18584	62	GeneID_9637940
24914	18683	62	GeneID_9637940
24929	18694	62	GeneID_9637940
24607	18410	63	GeneID_9637940
24724	18620	63	GeneID_9637940
24747	18551	63	GeneID_9637940
24749	18645	63	GeneID_9637940
24777	18610	63	GeneID_9637940
24955	18760	63	GeneID_9637940
25567	19073	63	GeneID_9637940
24502	18447	64	GeneID_9637940
24852	18608	64	GeneID_9637940
24116	18338	65	GeneID_9637940
24605	18542	65	GeneID_9637940
24886	18637	65	GeneID_9637940
24427	18447	66	GeneID_9637940
24548	18572	66	GeneID_9637940
24707	18520	66	GeneID_9637940
24758	18654	66	GeneID_9637940
24830	18597	66	GeneID_9637940
24665	18487	67	GeneID_9637940
24683	18503	67	GeneID_9637940
24770	18654	67	GeneID_9637940
24428	18347	69	GeneID_9637940
24428	18312	71	GeneID_9637940
24098	18308	73	GeneID_9637940
24666	18557	55	GeneID_9658215
24157	18295	56	GeneID_9658215
24490	18507	56	GeneID_9658215
23860	17976	60	GeneID_9658215
24872	18577	60	GeneID_9645052
24288	18319	55	GeneID_9633962
24440	18330	55	GeneID_9633962
24316	18327	56	GeneID_9633962
24492	18371	56	GeneID_9633962
23997	18070	57	GeneID_9633962
24032	17953	58	GeneID_9633962
24338	18305	58	GeneID_9633962
24352	18397	58	GeneID_9633962
23938	17941	59	GeneID_9633962
24514	18372	61	GeneID_9633962
24711	18637	61	GeneID_9633962
24563	18398	63	GeneID_9633962
23922	18073	65	GeneID_9633962
24020	18118	66	GeneID_9633962
24052	17945	67	GeneID_9633962
24598	18485	67	GeneID_9633962
24023	18127	68	GeneID_9633962
23726	17979	54	GeneID_9640637
23857	17986	55	GeneID_9640637
23919	18063	55	GeneID_9640637
24109	18103	55	GeneID_9640637
24043	18078	57	GeneID_9640637
24072	17970	57	GeneID_9640637
23882	17958	58	GeneID_9640637
25019	18796	58	GeneID_9640637
23934	18117	60	GeneID_9640637
24043	18096	60	GeneID_9640637
23846	18196	61	GeneID_9640637
23862	18068	65	GeneID_9640637
23868	18077	68	GeneID_9640637
23875	17979	69	GeneID_9640637
24219	18302	67	GeneID_9634304
24229	18321	65	GeneID_9655179
23959	18017	54	GeneID_9636420
24063	17995	54	GeneID_9636420
24121	18061	54	GeneID_9636420
24146	18099	54	GeneID_9636420
23753	18040	55	GeneID_9636420
23792	18068	55	GeneID_9636420
23877	17905	55	GeneID_9636420
23990	18021	55	GeneID_9636420
24014	18281	55	GeneID_9636420
24064	18045	55	GeneID_9636420
24074	18269	55	GeneID_9636420
24092	18063	55	GeneID_9636420
24103	17929	55	GeneID_9636420
23836	18030	56	GeneID_9636420
23933	18123	56	GeneID_9636420
24117	18085	56	GeneID_9636420
24329	18194	56	GeneID_9636420
25038	18804	56	GeneID_9636420
23869	18156	57	GeneID_9636420
23930	18158	57	GeneID_9636420
23954	18001	57	GeneID_9636420
24165	18354	57	GeneID_9636420
24488	18521	57	GeneID_9636420
24766	18677	57	GeneID_9636420
23767	18045	58	GeneID_9636420
23827	18017	58	GeneID_9636420
24028	18270	58	GeneID_9636420
24082	18046	58	GeneID_9636420
24167	18096	58	GeneID_9636420
23954	18003	59	GeneID_9636420
23968	18001	59	GeneID_9636420
24542	18326	59	GeneID_9636420
24698	18643	59	GeneID_9636420
24593	18582	60	GeneID_9636420
24018	18271	61	GeneID_9636420
24072	18296	61	GeneID_9636420
24077	18318	61	GeneID_9636420
24132	18110	61	GeneID_9636420
24206	18102	61	GeneID_9636420
24694	18660	61	GeneID_9636420
23939	17944	62	GeneID_9636420
23954	18266	63	GeneID_9636420
24072	18078	63	GeneID_9636420
24087	18045	63	GeneID_9636420
24192	18367	63	GeneID_9636420
24050	18065	64	GeneID_9636420
24084	18082	64	GeneID_9636420
23764	18192	65	GeneID_9636420
23851	17930	67	GeneID_9636420
23936	18241	67	GeneID_9636420
23904	17982	69	GeneID_9636420
24066	18301	69	GeneID_9636420
24126	18086	69	GeneID_9636420
24029	18054	70	GeneID_9636420
24034	18067	70	GeneID_9636420
24134	18077	71	GeneID_9636420
24033	18070	72	GeneID_9636420
25625	18643	58	GeneID_9655446
24182	18276	55	GeneID_9657973
24402	18399	55	GeneID_9657973
23952	18124	59	GeneID_9657973
24527	18351	62	GeneID_9657973
23813	17826	54	GeneID_9661187
24393	18418	57	GeneID_9661187
24610	18578	58	GeneID_9661187
24014	18296	59	GeneID_9661187
25165	18963	59	GeneID_9661187
24194	18210	60	GeneID_9661187
24040	18218	63	GeneID_9651297
24038	18198	65	GeneID_9651297
24311	18334	56	GeneID_9651264
24658	18416	58	GeneID_9651264
24277	18221	59	GeneID_9651264
24331	18290	65	GeneID_9651264
23777	17984	55	GeneID_9633386
23816	17972	54	GeneID_9641402
23827	17910	54	GeneID_9641402
23828	17942	54	GeneID_9641402
23898	17923	54	GeneID_9641402
23912	17927	54	GeneID_9641402
24005	17928	54	GeneID_9641402
23833	18018	55	GeneID_9641402
23928	18113	55	GeneID_9641402
23963	17893	55	GeneID_9641402
24045	18163	55	GeneID_9641402
24064	18028	55	GeneID_9641402
24099	18063	55	GeneID_9641402
24115	18040	55	GeneID_9641402
24215	18108	55	GeneID_9641402
24374	18371	55	GeneID_9641402
24500	18291	55	GeneID_9641402
24506	18331	55	GeneID_9641402
24554	18495	55	GeneID_9641402
23933	17994	56	GeneID_9641402
23994	18188	56	GeneID_9641402
24055	18058	56	GeneID_9641402
24099	18027	56	GeneID_9641402
24253	18268	56	GeneID_9641402
24373	18346	56	GeneID_9641402
24380	18366	56	GeneID_9641402
24385	18347	56	GeneID_9641402
24520	18318	56	GeneID_9641402
24854	18568	56	GeneID_9641402
25492	19014	56	GeneID_9641402
25690	18784	56	GeneID_9641402
24008	17924	57	GeneID_9641402
24097	18122	57	GeneID_9641402
24114	18120	57	GeneID_9641402
24341	18339	57	GeneID_9641402
24620	18369	57	GeneID_9641402
24685	18464	57	GeneID_9641402
24757	18519	57	GeneID_9641402
24760	18540	57	GeneID_9641402
24777	18650	57	GeneID_9641402
24810	18626	57	GeneID_9641402
24931	18587	57	GeneID_9641402
23770	17926	58	GeneID_9641402
24038	17996	58	GeneID_9641402
24146	18072	58	GeneID_9641402
25094	18765	58	GeneID_9641402
25558	18743	58	GeneID_9641402
25568	18765	58	GeneID_9641402
23801	17981	59	GeneID_9641402
24122	18086	59	GeneID_9641402
23746	17970	60	GeneID_9641402
24475	18461	60	GeneID_9641402
24778	18623	60	GeneID_9641402
25123	18803	60	GeneID_9641402
23840	18034	61	GeneID_9641402
23983	18135	61	GeneID_9641402
24093	18027	61	GeneID_9641402
24330	18293	61	GeneID_9641402
24699	18581	61	GeneID_9641402
24739	18604	61	GeneID_9641402
25142	18821	61	GeneID_9641402
23856	17998	62	GeneID_9641402
24312	18370	62	GeneID_9641402
24318	18309	62	GeneID_9641402
24927	18700	62	GeneID_9641402
24103	18319	63	GeneID_9641402
23729	17945	64	GeneID_9641402
23734	17947	64	GeneID_9641402
24007	17994	64	GeneID_9641402
24152	18071	65	GeneID_9641402
24343	18254	66	GeneID_9641402
23823	18147	67	GeneID_9641402
24385	18324	67	GeneID_9641402
24568	18584	67	GeneID_9641402
24611	18423	67	GeneID_9641402
23737	17964	68	GeneID_9641402
23871	18082	68	GeneID_9641402
23953	18281	68	GeneID_9641402
24068	17942	70	GeneID_9641402
24138	18179	70	GeneID_9641402
23880	17977	56	GeneID_9647062
23859	17962	54	GeneID_9639077
24197	18162	55	GeneID_9639077
24291	18298	55	GeneID_9639077
23895	17902	56	GeneID_9639077
24407	18350	56	GeneID_9639077
23811	17875	57	GeneID_9639077
23999	17919	57	GeneID_9639077
24079	18157	58	GeneID_9639077
23826	18025	59	GeneID_9639077
24179	17931	59	GeneID_9639077
24231	18302	59	GeneID_9639077
24342	18463	59	GeneID_9639077
23762	17902	60	GeneID_9639077
24016	18167	60	GeneID_9639077
24017	18126	60	GeneID_9639077
24027	18193	60	GeneID_9639077
24081	18054	60	GeneID_9639077
24052	18160	62	GeneID_9639077
24245	18316	62	GeneID_9639077
24036	18207	64	GeneID_9639077
23973	18151	66	GeneID_9639077
23960	18247	69	GeneID_9639077
23827	17923	54	GeneID_9650624
23836	17992	54	GeneID_9650624
23866	17993	54	GeneID_9650624
24099	17957	54	GeneID_9650624
24158	18173	54	GeneID_9650624
24441	18294	54	GeneID_9650624
23766	18064	55	GeneID_9650624
23852	17927	55	GeneID_9650624
23854	17917	55	GeneID_9650624
23865	17928	55	GeneID_9650624
23882	17990	55	GeneID_9650624
23925	17961	55	GeneID_9650624
24054	18220	55	GeneID_9650624
24110	18156	55	GeneID_9650624
24122	18303	55	GeneID_9650624
24138	18157	55	GeneID_9650624
24144	18240	55	GeneID_9650624
24190	18155	55	GeneID_9650624
24205	18160	55	GeneID_9650624
24205	18194	55	GeneID_9650624
24223	18218	55	GeneID_9650624
24260	18235	55	GeneID_9650624
24277	18233	55	GeneID_9650624
24285	18257	55	GeneID_9650624
24315	18295	55	GeneID_9650624
24322	18211	55	GeneID_9650624
24322	18393	55	GeneID_9650624
24349	18371	55	GeneID_9650624
24354	18298	55	GeneID_9650624
24366	18246	55	GeneID_9650624
24373	18400	55	GeneID_9650624
24374	18386	55	GeneID_9650624
24392	18246	55	GeneID_9650624
24401	18282	55	GeneID_9650624
24449	18337	55	GeneID_9650624
24671	18415	55	GeneID_9650624
23766	18066	56	GeneID_9650624
23851	17888	56	GeneID_9650624
23909	18084	56	GeneID_9650624
23913	18152	56	GeneID_9650624
23922	17961	56	GeneID_9650624
23933	18171	56	GeneID_9650624
23950	18103	56	GeneID_9650624
23953	18157	56	GeneID_9650624
23955	18059	56	GeneID_9650624
24022	18024	56	GeneID_9650624
24027	18033	56	GeneID_9650624
24103	18148	56	GeneID_9650624
24107	18140	56	GeneID_9650624
24128	18168	56	GeneID_9650624
24132	18159	56	GeneID_9650624
24196	18165	56	GeneID_9650624
24214	18275	56	GeneID_9650624
24275	18331	56	GeneID_9650624
24301	18275	56	GeneID_9650624
24316	18268	56	GeneID_9650624
24333	18387	56	GeneID_9650624
24345	18374	56	GeneID_9650624
24370	18401	56	GeneID_9650624
24378	18393	56	GeneID_9650624
24380	18410	56	GeneID_9650624
24386	18410	56	GeneID_9650624
24388	18257	56	GeneID_9650624
24532	18345	56	GeneID_9650624
23929	18186	57	GeneID_9650624
23941	17921	57	GeneID_9650624
23959	18115	57	GeneID_9650624
23972	18124	57	GeneID_9650624
24008	18014	57	GeneID_9650624
24122	18168	57	GeneID_9650624
24197	18097	57	GeneID_9650624
24273	18290	57	GeneID_9650624
24284	18347	57	GeneID_9650624
24295	18342	57	GeneID_9650624
24394	18273	57	GeneID_9650624
24399	18283	57	GeneID_9650624
24406	18261	57	GeneID_9650624
24532	18343	57	GeneID_9650624
24638	18402	57	GeneID_9650624
24684	18432	57	GeneID_9650624
24686	18427	57	GeneID_9650624
23930	18092	58	GeneID_9650624
23955	18116	58	GeneID_9650624
23979	18190	58	GeneID_9650624
23982	18052	58	GeneID_9650624
24044	18108	58	GeneID_9650624
24120	18159	58	GeneID_9650624
24122	18146	58	GeneID_9650624
24132	18166	58	GeneID_9650624
24375	18253	58	GeneID_9650624
24385	18251	58	GeneID_9650624
24527	18337	58	GeneID_9650624
24640	18394	58	GeneID_9650624
23867	18166	59	GeneID_9650624
23903	18099	59	GeneID_9650624
23977	17885	59	GeneID_9650624
23993	18049	59	GeneID_9650624
24113	18017	59	GeneID_9650624
24114	18090	59	GeneID_9650624
24127	18167	59	GeneID_9650624
24165	18219	59	GeneID_9650624
24328	18290	59	GeneID_9650624
24337	18221	59	GeneID_9650624
24362	18399	59	GeneID_9650624
24365	18246	59	GeneID_9650624
23836	17904	60	GeneID_9650624
23875	18039	60	GeneID_9650624
23890	18064	60	GeneID_9650624
23912	18068	60	GeneID_9650624
23918	18366	60	GeneID_9650624
23919	18073	60	GeneID_9650624
24028	18064	60	GeneID_9650624
24088	18131	60	GeneID_9650624
24098	17985	60	GeneID_9650624
24101	17961	60	GeneID_9650624
24106	18217	60	GeneID_9650624
24110	18031	60	GeneID_9650624
24116	18153	60	GeneID_9650624
24118	18142	60	GeneID_9650624
24133	18160	60	GeneID_9650624
24231	18182	60	GeneID_9650624
24319	18390	60	GeneID_9650624
24355	18227	60	GeneID_9650624
24359	18390	60	GeneID_9650624
24365	18235	60	GeneID_9650624
24623	18400	60	GeneID_9650624
24647	18420	60	GeneID_9650624
23815	18040	61	GeneID_9650624
23952	17913	61	GeneID_9650624
24029	18071	61	GeneID_9650624
24040	18213	61	GeneID_9650624
24088	18207	61	GeneID_9650624
24213	18159	61	GeneID_9650624
24331	18393	61	GeneID_9650624
24357	18231	61	GeneID_9650624
24375	18236	61	GeneID_9650624
23990	18241	62	GeneID_9650624
24015	18250	62	GeneID_9650624
24067	18131	62	GeneID_9650624
24111	18156	62	GeneID_9650624
24319	18381	62	GeneID_9650624
23883	18180	63	GeneID_9650624
24050	18199	63	GeneID_9650624
24091	18159	63	GeneID_9650624
24132	18243	63	GeneID_9650624
24260	18153	63	GeneID_9650624
24301	18372	63	GeneID_9650624
24309	18377	63	GeneID_9650624
24383	18252	63	GeneID_9650624
24009	18144	64	GeneID_9650624
24013	18244	64	GeneID_9650624
24031	18186	64	GeneID_9650624
24049	18139	64	GeneID_9650624
24197	18169	64	GeneID_9650624
23952	18057	65	GeneID_9650624
24000	18040	65	GeneID_9650624
24060	18239	65	GeneID_9650624
24076	18149	65	GeneID_9650624
24103	18159	65	GeneID_9650624
24111	18285	65	GeneID_9650624
24118	18152	65	GeneID_9650624
24296	18374	65	GeneID_9650624
24312	18399	65	GeneID_9650624
23760	18143	66	GeneID_9650624
23891	18292	66	GeneID_9650624
23949	18397	66	GeneID_9650624
24094	18022	66	GeneID_9650624
24327	18389	66	GeneID_9650624
24344	18397	66	GeneID_9650624
24363	18266	66	GeneID_9650624
24432	18323	66	GeneID_9650624
23681	17942	67	GeneID_9650624
23915	18114	67	GeneID_9650624
23926	18133	67	GeneID_9650624
23983	18196	67	GeneID_9650624
24061	18240	67	GeneID_9650624
24072	17957	67	GeneID_9650624
24110	18141	67	GeneID_9650624
24171	18149	67	GeneID_9650624
24180	18130	67	GeneID_9650624
24367	18397	67	GeneID_9650624
23747	18153	68	GeneID_9650624
23912	18125	68	GeneID_9650624
23924	18129	68	GeneID_9650624
23955	18178	68	GeneID_9650624
24072	18244	68	GeneID_9650624
24075	18310	68	GeneID_9650624
24096	18265	68	GeneID_9650624
24104	18274	68	GeneID_9650624
24186	18174	68	GeneID_9650624
24263	18154	68	GeneID_9650624
23868	18228	69	GeneID_9650624
23943	17991	69	GeneID_9650624
24061	18005	69	GeneID_9650624
24081	18144	69	GeneID_9650624
24099	18172	69	GeneID_9650624
24112	18162	69	GeneID_9650624
24175	18158	69	GeneID_9650624
24121	18041	70	GeneID_9650624
24141	18181	70	GeneID_9650624
24177	18147	70	GeneID_9650624
24309	18218	70	GeneID_9650624
23983	18079	71	GeneID_9650624
24080	18265	71	GeneID_9650624
24405	18312	71	GeneID_9650624
24414	18300	71	GeneID_9650624
23850	17923	72	GeneID_9650624
24085	18255	72	GeneID_9650624
24310	18218	72	GeneID_9650624
23884	18144	73	GeneID_9650624
23971	18169	73	GeneID_9650624
24090	18266	73	GeneID_9650624
23845	17947	74	GeneID_9650624
24096	18260	74	GeneID_9650624
24072	18321	57	GeneID_9650718
23870	18013	54	GeneID_9650176
24101	17953	54	GeneID_9650176
23895	18050	55	GeneID_9650176
24067	18181	55	GeneID_9650176
24098	18137	55	GeneID_9650176
24165	18165	55	GeneID_9650176
24274	18359	55	GeneID_9650176
24327	18384	55	GeneID_9650176
24387	18335	55	GeneID_9650176
24432	18407	55	GeneID_9650176
24443	18352	55	GeneID_9650176
24582	18496	55	GeneID_9650176
24582	18545	55	GeneID_9650176
24752	18512	55	GeneID_9650176
24931	18038	55	GeneID_9650176
23997	18101	56	GeneID_9650176
24059	18174	56	GeneID_9650176
24101	18182	56	GeneID_9650176
24141	18140	56	GeneID_9650176
24201	18246	56	GeneID_9650176
24201	18328	56	GeneID_9650176
24225	18203	56	GeneID_9650176
24289	18354	56	GeneID_9650176
24344	18296	56	GeneID_9650176
24366	18429	56	GeneID_9650176
24417	18344	56	GeneID_9650176
24461	18358	56	GeneID_9650176
24592	18360	56	GeneID_9650176
24611	18582	56	GeneID_9650176
24672	18583	56	GeneID_9650176
24733	18488	56	GeneID_9650176
24748	18636	56	GeneID_9650176
24897	18596	56	GeneID_9650176
25041	18666	56	GeneID_9650176
23895	18073	57	GeneID_9650176
24151	18283	57	GeneID_9650176
24179	18228	57	GeneID_9650176
24181	18242	57	GeneID_9650176
24182	18175	57	GeneID_9650176
24183	18173	57	GeneID_9650176
24221	18208	57	GeneID_9650176
24318	18288	57	GeneID_9650176
24373	18292	57	GeneID_9650176
24499	18329	57	GeneID_9650176
24582	18547	57	GeneID_9650176
24949	18629	57	GeneID_9650176
24979	18746	57	GeneID_9650176
25033	18668	57	GeneID_9650176
25324	18937	57	GeneID_9650176
25334	18938	57	GeneID_9650176
25449	18403	57	GeneID_9650176
23878	17957	58	GeneID_9650176
23979	18186	58	GeneID_9650176
24061	18203	58	GeneID_9650176
24096	18247	58	GeneID_9650176
24336	18340	58	GeneID_9650176
24372	18314	58	GeneID_9650176
24384	18340	58	GeneID_9650176
24443	18363	58	GeneID_9650176
24619	18405	58	GeneID_9650176
24624	18416	58	GeneID_9650176
24867	18606	58	GeneID_9650176
24884	18566	58	GeneID_9650176
25352	18927	58	GeneID_9650176
25637	18744	58	GeneID_9650176
24016	18081	59	GeneID_9650176
24076	18093	59	GeneID_9650176
24176	18313	59	GeneID_9650176
24288	18246	59	GeneID_9650176
24400	18403	59	GeneID_9650176
24465	18471	59	GeneID_9650176
24607	18567	59	GeneID_9650176
24610	18405	59	GeneID_9650176
24681	18574	59	GeneID_9650176
24722	18522	59	GeneID_9650176
24863	18569	59	GeneID_9650176
24916	18627	59	GeneID_9650176
24311	18353	60	GeneID_9650176
24331	18382	60	GeneID_9650176
24371	18371	60	GeneID_9650176
24472	18365	60	GeneID_9650176
24489	18496	60	GeneID_9650176
24505	18358	60	GeneID_9650176
24631	18441	60	GeneID_9650176
24642	18424	60	GeneID_9650176
24659	18461	60	GeneID_9650176
24698	18601	60	GeneID_9650176
24721	18479	60	GeneID_9650176
24765	18605	60	GeneID_9650176
24789	18611	60	GeneID_9650176
24087	18304	61	GeneID_9650176
24185	18180	61	GeneID_9650176
24254	18362	61	GeneID_9650176
24281	18263	61	GeneID_9650176
24392	18456	61	GeneID_9650176
24485	18398	61	GeneID_9650176
24533	18522	61	GeneID_9650176
24611	18406	61	GeneID_9650176
24758	18530	61	GeneID_9650176
23974	18171	62	GeneID_9650176
24148	18033	62	GeneID_9650176
24419	18331	62	GeneID_9650176
24186	18355	63	GeneID_9650176
24305	18274	63	GeneID_9650176
24365	18306	63	GeneID_9650176
24576	18566	63	GeneID_9650176
24641	18466	63	GeneID_9650176
24662	18597	63	GeneID_9650176
24705	18514	63	GeneID_9650176
24752	18608	63	GeneID_9650176
24056	18100	64	GeneID_9650176
24071	18158	64	GeneID_9650176
24346	18281	64	GeneID_9650176
24452	18364	64	GeneID_9650176
24545	18398	64	GeneID_9650176
24553	18552	64	GeneID_9650176
24636	18587	64	GeneID_9650176
23838	18280	65	GeneID_9650176
23980	18229	65	GeneID_9650176
24071	18113	65	GeneID_9650176
24303	18383	65	GeneID_9650176
24460	18369	65	GeneID_9650176
24731	18545	66	GeneID_9650176
24761	18611	66	GeneID_9650176
24109	18202	67	GeneID_9650176
24154	18246	67	GeneID_9650176
24302	18417	67	GeneID_9650176
24304	18386	67	GeneID_9650176
24397	18481	67	GeneID_9650176
24478	18368	67	GeneID_9650176
24231	18319	69	GeneID_9650176
24821	18653	69	GeneID_9650176
24182	18364	70	GeneID_9650176
23990	17968	55	GeneID_9652598
24190	18226	55	GeneID_9652598
24205	18243	55	GeneID_9652598
24330	18247	55	GeneID_9652598
24232	18315	56	GeneID_9652598
24281	18294	56	GeneID_9652598
24485	18471	56	GeneID_9652598
24839	18677	56	GeneID_9652598
25160	18837	56	GeneID_9652598
25176	18815	56	GeneID_9652598
25233	18883	56	GeneID_9652598
23708	18006	57	GeneID_9652598
24219	18311	57	GeneID_9652598
24242	18210	57	GeneID_9652598
24251	18246	57	GeneID_9652598
24581	18530	57	GeneID_9652598
24946	18650	57	GeneID_9652598
24985	18744	57	GeneID_9652598
25319	18839	57	GeneID_9652598
25558	19042	57	GeneID_9652598
24185	18216	58	GeneID_9652598
24601	18524	58	GeneID_9652598
24860	18646	58	GeneID_9652598
25233	18884	58	GeneID_9652598
25267	18841	58	GeneID_9652598
25305	18901	58	GeneID_9652598
24014	18183	59	GeneID_9652598
24194	18295	59	GeneID_9652598
24616	18563	59	GeneID_9652598
24652	18584	59	GeneID_9652598
24818	18617	59	GeneID_9652598
25192	18820	59	GeneID_9652598
24168	18293	60	GeneID_9652598
24228	18322	60	GeneID_9652598
25149	18826	60	GeneID_9652598
25175	18868	60	GeneID_9652598
24062	18226	61	GeneID_9652598
24317	18355	61	GeneID_9652598
24202	18311	63	GeneID_9652598
24748	18624	63	GeneID_9652598
24837	18643	64	GeneID_9652598
24113	18202	65	GeneID_9652598
24196	18243	65	GeneID_9652598
24775	18557	65	GeneID_9652598
24002	18181	66	GeneID_9652598
24306	18305	67	GeneID_9652598
24251	18256	68	GeneID_9652598
24642	18573	68	GeneID_9652598
24176	18322	70	GeneID_9652598
23944	18104	54	GeneID_9636201
24152	17904	54	GeneID_9636201
23859	17928	55	GeneID_9636201
24015	18172	55	GeneID_9636201
24195	18114	55	GeneID_9636201
24430	18471	55	GeneID_9636201
25703	18478	55	GeneID_9636201
23962	18038	56	GeneID_9636201
24110	18248	56	GeneID_9636201
24217	18273	56	GeneID_9636201
24632	18619	56	GeneID_9636201
23808	17852	57	GeneID_9636201
24055	18225	57	GeneID_9636201
24129	18220	57	GeneID_9636201
24615	18391	57	GeneID_9636201
25321	18929	57	GeneID_9636201
24284	18389	58	GeneID_9636201
24089	18204	59	GeneID_9636201
24171	18302	59	GeneID_9636201
24307	18321	59	GeneID_9636201
24520	18530	59	GeneID_9636201
24936	18743	59	GeneID_9636201
25141	18813	59	GeneID_9636201
24888	18614	60	GeneID_9636201
24961	18756	62	GeneID_9636201
24410	18356	63	GeneID_9636201
24762	18632	63	GeneID_9636201
24555	18543	64	GeneID_9636201
24388	18444	65	GeneID_9636201
24138	18292	66	GeneID_9636201
24440	18450	67	GeneID_9636201
24566	18534	68	GeneID_9636201
24530	18490	55	GeneID_9645918
24138	18266	57	GeneID_9645918
25369	18908	57	GeneID_9645918
24408	18272	60	GeneID_9645918
24433	18519	62	GeneID_9645918
24765	18660	64	GeneID_9645918
25639	18754	64	GeneID_9645918
24035	18237	65	GeneID_9645918
24812	18698	66	GeneID_9645918
23943	18223	65	GeneID_9657352
23844	17937	54	GeneID_9653057
24204	18350	56	GeneID_9653057
24856	18709	59	GeneID_9647036
24998	18735	58	GeneID_9649038
25364	18912	58	GeneID_9649038
24313	18390	59	GeneID_112340725
23830	17907	55	GeneID_9638222
24914	18048	55	GeneID_9638222
24489	18373	62	GeneID_9638222
23773	17984	65	GeneID_9638222
24336	18295	65	GeneID_9638222
24007	18182	55	GeneID_9643816
24099	18196	55	GeneID_9643816
24247	18312	56	GeneID_9643816
24349	18393	56	GeneID_9643816
24772	18640	56	GeneID_9643816
24869	18555	56	GeneID_9643816
24155	18279	57	GeneID_9643816
24173	18241	57	GeneID_9643816
24351	18313	57	GeneID_9643816
24411	18296	57	GeneID_9643816
24259	18258	58	GeneID_9643816
24621	18411	58	GeneID_9643816
24748	18504	58	GeneID_9643816
24992	18753	58	GeneID_9643816
24050	18186	59	GeneID_9643816
24163	18267	59	GeneID_9643816
24272	18199	59	GeneID_9643816
24428	18458	59	GeneID_9643816
24775	18609	59	GeneID_9643816
24115	18281	60	GeneID_9643816
24416	18297	60	GeneID_9643816
24422	18460	60	GeneID_9643816
23918	18157	61	GeneID_9643816
24016	18105	61	GeneID_9643816
24237	18222	61	GeneID_9643816
24348	18276	61	GeneID_9643816
24414	18276	61	GeneID_9643816
24459	18435	61	GeneID_9643816
24240	18318	62	GeneID_9643816
24621	18593	62	GeneID_9643816
24076	18111	63	GeneID_9643816
24150	18283	63	GeneID_9643816
24214	18297	63	GeneID_9643816
24895	18674	63	GeneID_9643816
23963	18121	64	GeneID_9643816
24026	18202	64	GeneID_9643816
24228	18300	65	GeneID_9643816
24437	18360	65	GeneID_9643816
24598	18423	65	GeneID_9643816
23918	18078	66	GeneID_9643816
24022	18100	66	GeneID_9643816
24034	18171	66	GeneID_9643816
24095	18297	66	GeneID_9643816
24078	18222	67	GeneID_9643816
24352	18319	67	GeneID_9643816
24368	18439	67	GeneID_9643816
24403	18483	67	GeneID_9643816
23879	18115	68	GeneID_9643816
24032	18229	68	GeneID_9643816
24498	18476	68	GeneID_9643816
24014	18185	69	GeneID_9643816
24024	18102	69	GeneID_9643816
24075	18249	69	GeneID_9643816
24218	18252	69	GeneID_9643816
24222	18252	69	GeneID_9643816
23914	18191	70	GeneID_9643816
24120	18263	70	GeneID_9643816
24231	18209	70	GeneID_9643816
24078	18228	71	GeneID_9643816
24089	18269	73	GeneID_9643816
23982	18074	74	GeneID_9643816
23998	17927	54	GeneID_9646992
24105	17967	54	GeneID_9646992
23800	17853	55	GeneID_9646992
23911	18120	55	GeneID_9646992
24197	18259	55	GeneID_9646992
24260	18329	55	GeneID_9646992
24406	18332	55	GeneID_9646992
23843	18076	56	GeneID_9646992
24045	18096	56	GeneID_9646992
24527	18343	56	GeneID_9646992
24633	18418	56	GeneID_9646992
23994	18157	57	GeneID_9646992
24014	17987	57	GeneID_9646992
24050	18184	57	GeneID_9646992
24087	18127	57	GeneID_9646992
24150	18212	57	GeneID_9646992
24161	18224	57	GeneID_9646992
24255	18287	57	GeneID_9646992
24312	18258	57	GeneID_9646992
24321	18338	57	GeneID_9646992
24475	18319	57	GeneID_9646992
23984	17974	58	GeneID_9646992
24155	18213	58	GeneID_9646992
24157	18335	58	GeneID_9646992
24470	18486	58	GeneID_9646992
24483	18364	58	GeneID_9646992
24598	18546	58	GeneID_9646992
24030	18212	59	GeneID_9646992
24060	18164	59	GeneID_9646992
24099	18217	59	GeneID_9646992
24128	18217	59	GeneID_9646992
24240	18243	59	GeneID_9646992
24370	18326	59	GeneID_9646992
24478	18361	59	GeneID_9646992
24634	18560	59	GeneID_9646992
24866	18630	59	GeneID_9646992
23943	17855	60	GeneID_9646992
24060	18184	60	GeneID_9646992
24234	18296	60	GeneID_9646992
24240	18309	60	GeneID_9646992
24353	18429	60	GeneID_9646992
24360	18252	60	GeneID_9646992
24541	18494	60	GeneID_9646992
24807	18714	60	GeneID_9646992
24825	18644	60	GeneID_9646992
24059	18192	61	GeneID_9646992
24172	18364	61	GeneID_9646992
24196	18162	61	GeneID_9646992
24231	18261	61	GeneID_9646992
24665	18479	61	GeneID_9646992
23942	17906	62	GeneID_9646992
23949	18053	62	GeneID_9646992
24012	18279	62	GeneID_9646992
24151	18278	62	GeneID_9646992
24165	18152	62	GeneID_9646992
24219	18097	62	GeneID_9646992
24009	18236	63	GeneID_9646992
24034	18098	63	GeneID_9646992
23963	18062	64	GeneID_9646992
24052	18203	64	GeneID_9646992
24063	18049	64	GeneID_9646992
24249	18304	64	GeneID_9646992
24326	18291	64	GeneID_9646992
23762	17897	65	GeneID_9646992
24594	18406	65	GeneID_9646992
24135	18287	66	GeneID_9646992
24229	18233	66	GeneID_9646992
24381	18447	66	GeneID_9646992
24551	18518	66	GeneID_9646992
23998	18134	67	GeneID_9646992
24113	18255	68	GeneID_9646992
24252	18149	68	GeneID_9646992
23941	18132	69	GeneID_9646992
23956	18253	69	GeneID_9646992
24037	18238	69	GeneID_9646992
24042	18088	69	GeneID_9646992
24111	18226	69	GeneID_9646992
24172	18156	69	GeneID_9646992
24558	18522	69	GeneID_9646992
23869	18218	70	GeneID_9646992
24000	17987	70	GeneID_9646992
24139	18036	70	GeneID_9646992
23996	18397	71	GeneID_9646992
24136	18288	71	GeneID_9646992
23866	18128	74	GeneID_9646992
23865	17877	54	GeneID_112349801
23988	17990	55	GeneID_112349801
23998	18124	55	GeneID_112349801
24526	18300	55	GeneID_112349801
23976	18207	56	GeneID_112349801
24600	18421	56	GeneID_112349801
24656	18560	56	GeneID_112349801
24755	18650	56	GeneID_112349801
25446	18922	56	GeneID_112349801
24742	18516	57	GeneID_112349801
23868	18054	58	GeneID_112349801
24166	18253	58	GeneID_112349801
24692	18600	58	GeneID_112349801
24624	18560	59	GeneID_112349801
24705	18462	59	GeneID_112349801
24658	18578	60	GeneID_112349801
24219	18215	62	GeneID_112349801
24676	18609	63	GeneID_112349801
24871	18550	63	GeneID_112349801
24434	18310	64	GeneID_112349801
23975	17987	67	GeneID_112349801
25501	18314	58	GeneID_9653445
24243	18291	55	GeneID_9637721
23836	18033	57	GeneID_9637721
24182	18335	58	GeneID_9637721
24358	18370	59	GeneID_9637721
23883	18052	60	GeneID_9637721
24353	18415	60	GeneID_9637721
23751	17955	61	GeneID_9637721
23763	17986	61	GeneID_9637721
24064	18111	62	GeneID_9637721
24559	18424	63	GeneID_9663153
24471	18317	55	GeneID_9635947
23864	18079	67	GeneID_9635947
24313	18403	57	GeneID_9653880
24548	18469	58	GeneID_9653880
25478	19089	57	GeneID_9654548
24226	18314	54	GeneID_9655498
24070	17995	55	GeneID_9655498
24169	18290	55	GeneID_9655498
24201	18306	56	GeneID_9655498
24336	18367	57	GeneID_9655498
24423	18455	58	GeneID_9655498
23942	18164	61	GeneID_9655498
24408	18354	64	GeneID_9655498
24273	18294	55	GeneID_9652331
24029	18147	56	GeneID_9652331
24895	18548	56	GeneID_9652331
23983	18121	57	GeneID_9652331
24170	18158	57	GeneID_9652331
24429	18405	57	GeneID_9652331
25172	18828	57	GeneID_9652331
25676	18700	57	GeneID_9652331
24727	18628	58	GeneID_9652331
24868	18559	58	GeneID_9652331
24219	18323	60	GeneID_9652331
23938	17920	61	GeneID_9652331
24067	18051	61	GeneID_9652331
24145	18125	62	GeneID_9652331
25682	18650	62	GeneID_9652331
25368	18919	64	GeneID_9652331
23919	17957	71	GeneID_9652331
23863	17913	55	GeneID_9639757
24225	18270	55	GeneID_9639757
23841	18081	56	GeneID_9639757
24098	18097	56	GeneID_9639757
24523	18459	56	GeneID_9639757
24586	18357	56	GeneID_9639757
25122	18773	56	GeneID_9639757
24493	18358	57	GeneID_9639757
24713	18458	57	GeneID_9639757
25248	18900	57	GeneID_9639757
24169	18269	58	GeneID_9639757
24410	18314	58	GeneID_9639757
24505	18497	58	GeneID_9639757
24572	18406	58	GeneID_9639757
24852	18632	58	GeneID_9639757
25293	18890	58	GeneID_9639757
24658	18566	59	GeneID_9639757
24855	18726	59	GeneID_9639757
25295	18898	59	GeneID_9639757
25309	18903	59	GeneID_9639757
25341	18908	59	GeneID_9639757
24046	18184	62	GeneID_9639757
24150	18122	65	GeneID_9639757
23913	17994	55	GeneID_9643854
24624	18371	56	GeneID_9643854
24260	18284	57	GeneID_9643854
24742	18547	65	GeneID_9643854
24499	18500	57	GeneID_9660286
25306	18863	57	GeneID_9660286
25225	18898	60	GeneID_9660286
24940	18756	61	GeneID_9660286
24817	18675	59	GeneID_9654477
24329	18289	55	GeneID_9634645
24555	18473	56	GeneID_9634645
24609	18515	56	GeneID_9634645
24673	18591	56	GeneID_9634645
24539	18533	57	GeneID_9634645
24641	18601	57	GeneID_9634645
24806	18669	57	GeneID_9634645
24955	18663	57	GeneID_9634645
24877	18711	59	GeneID_9634645
24334	18453	61	GeneID_9634645
24740	18653	63	GeneID_9634645
24333	18422	64	GeneID_9634645
23741	17924	54	GeneID_9659104
23814	17839	56	GeneID_9659104
23993	17961	56	GeneID_9659104
24783	18634	56	GeneID_9659104
24930	18031	57	GeneID_9659104
24601	18512	58	GeneID_9659104
24984	18085	58	GeneID_9659104
24276	18330	59	GeneID_9659104
24585	18376	60	GeneID_9659104
24567	18532	61	GeneID_9659104
24860	18635	61	GeneID_9659104
24256	18149	62	GeneID_9659104
24682	18488	62	GeneID_9659104
24586	19093	63	GeneID_9659104
24121	18250	64	GeneID_9659104
24631	18472	64	GeneID_9659104
24674	18508	64	GeneID_9659104
24720	18635	66	GeneID_9659104
25529	18742	67	GeneID_9659104
24362	18323	68	GeneID_9659104
24320	18276	69	GeneID_9659104
24017	18121	70	GeneID_9659104
24354	18454	59	GeneID_9650795
24005	18213	64	GeneID_9650795
25090	18715	56	GeneID_112347839
25456	18410	56	GeneID_112347839
25499	18324	56	GeneID_112347839
24917	18029	57	GeneID_112347839
24685	18614	59	GeneID_112347839
24183	18179	54	GeneID_9652543
24057	18186	55	GeneID_9652543
24188	18233	55	GeneID_9652543
24482	18319	55	GeneID_9652543
24156	18157	56	GeneID_9652543
24663	18434	56	GeneID_9652543
24073	18198	57	GeneID_9652543
24082	18230	57	GeneID_9652543
24151	18208	57	GeneID_9652543
24157	18222	57	GeneID_9652543
24410	18348	57	GeneID_9652543
24098	18114	58	GeneID_9652543
24201	18156	58	GeneID_9652543
24700	18504	58	GeneID_9652543
24760	18499	58	GeneID_9652543
23960	18131	59	GeneID_9652543
24081	18128	59	GeneID_9652543
24142	18279	59	GeneID_9652543
24217	18302	59	GeneID_9652543
24221	18349	59	GeneID_9652543
24645	18431	59	GeneID_9652543
24745	18496	59	GeneID_9652543
24774	18649	59	GeneID_9652543
24089	18256	60	GeneID_9652543
24112	18290	60	GeneID_9652543
24337	18215	60	GeneID_9652543
24129	18289	61	GeneID_9652543
24023	18203	62	GeneID_9652543
24089	18233	62	GeneID_9652543
24139	18283	62	GeneID_9652543
24366	18419	62	GeneID_9652543
24692	18467	62	GeneID_9652543
24791	18540	62	GeneID_9652543
24126	18304	63	GeneID_9652543
24472	18423	63	GeneID_9652543
24487	18381	63	GeneID_9652543
24538	18402	63	GeneID_9652543
23980	18124	65	GeneID_9652543
24080	18259	65	GeneID_9652543
24265	18198	65	GeneID_9652543
24587	18591	65	GeneID_9652543
24680	18500	65	GeneID_9652543
24003	18208	66	GeneID_9652543
24028	18236	66	GeneID_9652543
24222	18242	66	GeneID_9652543
24599	18413	66	GeneID_9652543
23987	18135	67	GeneID_9652543
24006	18203	67	GeneID_9652543
24238	18230	67	GeneID_9652543
24090	18231	68	GeneID_9652543
24116	18128	68	GeneID_9652543
24182	18181	68	GeneID_9652543
24281	18234	68	GeneID_9652543
23883	18124	69	GeneID_9652543
24311	18264	69	GeneID_9652543
23921	18120	70	GeneID_9652543
24182	18181	70	GeneID_9652543
24293	18264	71	GeneID_9652543
24370	18288	71	GeneID_9652543
24397	18295	72	GeneID_9652543
23961	18015	55	GeneID_9638011
24116	18128	56	GeneID_9638011
24144	18349	56	GeneID_9638011
23923	18077	57	GeneID_9638011
24039	18091	57	GeneID_9638011
24131	18327	57	GeneID_9638011
24174	18267	57	GeneID_9638011
24223	18176	57	GeneID_9638011
24705	18446	57	GeneID_9638011
23974	18052	58	GeneID_9638011
24297	18423	59	GeneID_9638011
24341	18243	60	GeneID_9638011
25204	18814	60	GeneID_9638011
24130	18334	61	GeneID_9638011
24193	18170	61	GeneID_9638011
24287	18429	61	GeneID_9638011
24344	18462	61	GeneID_9638011
24348	18232	61	GeneID_9638011
24390	18268	61	GeneID_9638011
24439	18506	61	GeneID_9638011
24131	18095	62	GeneID_9638011
24224	18181	62	GeneID_9638011
24128	18093	63	GeneID_9638011
24278	18428	63	GeneID_9638011
23989	18233	64	GeneID_9638011
24028	18262	64	GeneID_9638011
24396	18255	64	GeneID_9638011
24440	18510	64	GeneID_9638011
23913	18181	65	GeneID_9638011
24392	18502	65	GeneID_9638011
24003	18048	66	GeneID_9638011
23950	17993	68	GeneID_9638011
24269	18419	68	GeneID_9638011
23987	18142	69	GeneID_9638011
24419	18324	55	GeneID_9643851
24567	18531	55	GeneID_9643851
24485	18494	56	GeneID_9643851
24491	18499	56	GeneID_9643851
25025	18765	56	GeneID_9643851
24272	18347	57	GeneID_9643851
24360	17888	57	GeneID_9643851
24557	18523	57	GeneID_9643851
24709	18590	57	GeneID_9643851
25029	18240	57	GeneID_9643851
25701	18647	57	GeneID_9643851
23843	18212	58	GeneID_9643851
24251	18337	58	GeneID_9643851
24257	18264	58	GeneID_9643851
24071	18686	59	GeneID_9643851
24624	18576	59	GeneID_9643851
25713	18609	59	GeneID_9643851
24296	18373	60	GeneID_9643851
24432	18296	60	GeneID_9643851
24668	18498	60	GeneID_9643851
24901	19275	60	GeneID_9643851
24904	19272	60	GeneID_9643851
25292	18057	60	GeneID_9643851
25293	18052	60	GeneID_9643851
24336	18430	61	GeneID_9643851
24548	18000	61	GeneID_9643851
25628	18734	61	GeneID_9643851
25704	18645	61	GeneID_9643851
24374	18408	62	GeneID_9643851
24444	18454	62	GeneID_9643851
24197	18203	63	GeneID_9643851
24576	18554	63	GeneID_9643851
24778	18571	65	GeneID_9643851
25482	18607	65	GeneID_9643851
24458	18972	66	GeneID_9643851
24566	18543	66	GeneID_9643851
24592	18532	66	GeneID_9643851
24604	18015	66	GeneID_9643851
24125	18352	68	GeneID_9643851
24502	18497	68	GeneID_9643851
23825	18351	70	GeneID_9643851
25073	18699	56	GeneID_9661941
24625	18411	57	GeneID_9661941
24816	18684	57	GeneID_9661941
24746	18499	59	GeneID_9661941
24850	18563	60	GeneID_9661941
24240	18226	61	GeneID_9661941
24668	18490	61	GeneID_9661941
24887	18644	61	GeneID_9661941
24575	18563	64	GeneID_9661941
24619	18522	66	GeneID_9661941
24637	18605	66	GeneID_9661941
24506	18500	68	GeneID_9661941
26302	18882	61	GeneID_9646150
26069	18958	58	GeneID_9656395
26689	19241	59	GeneID_9661912
26691	19166	61	GeneID_9661912
26126	19143	57	GeneID_9659427
25773	19097	63	GeneID_9659427
26291	19257	66	GeneID_9659427
26217	19205	65	GeneID_9646439
26447	17853	54	GeneID_9635280
27272	17770	54	GeneID_9635280
26127	19153	58	GeneID_9658215
25984	19196	60	GeneID_9657973
27616	18214	55	GeneID_9651264
26635	19196	59	GeneID_9633386
26334	19258	61	GeneID_9633386
25968	18871	56	GeneID_9641402
25991	18842	57	GeneID_9641402
26522	19263	58	GeneID_9641402
25900	18807	59	GeneID_9641402
26292	19270	61	GeneID_9641402
26124	19140	62	GeneID_9641402
26429	19152	57	GeneID_9650176
26075	19047	59	GeneID_9650176
26298	19267	61	GeneID_9650176
26451	19211	61	GeneID_9650176
25968	18833	63	GeneID_9650176
26059	19019	57	GeneID_9652598
26292	19262	59	GeneID_9645918
26281	18983	59	GeneID_9642368
25770	19192	65	GeneID_9634849
26139	19133	59	GeneID_9656539
25924	19225	58	GeneID_112349801
25978	19212	58	GeneID_112349801
25859	18993	66	GeneID_9635947
26984	17790	55	GeneID_9654548
26000	19220	57	GeneID_9655498
25999	18730	57	GeneID_9659104
26684	19183	61	GeneID_9659104
26988	19197	62	GeneID_9659104
25828	18632	57	GeneID_9643851
26004	18724	57	GeneID_9643851
14096	21418	63	GeneID_9638748
14055	21279	61	GeneID_9646150
13974	20972	62	GeneID_9646150
14126	20952	62	GeneID_9646150
14069	21128	67	GeneID_9646150
13869	21328	68	GeneID_9646150
13979	21153	68	GeneID_9646150
14121	20952	68	GeneID_9646150
13860	21184	69	GeneID_9646150
13919	21129	69	GeneID_9646150
13933	21229	70	GeneID_9646150
14304	21320	70	GeneID_9646150
14330	21353	70	GeneID_9646150
14833	21276	70	GeneID_9646150
14042	20964	71	GeneID_9646150
14120	21363	71	GeneID_9646150
14378	21282	71	GeneID_9646150
13951	21082	75	GeneID_9646150
14064	21079	76	GeneID_9646150
14633	21133	76	GeneID_9646150
14168	21057	60	GeneID_9640416
14046	20957	61	GeneID_9640416
14144	20940	61	GeneID_9640416
14273	21033	61	GeneID_9640416
13938	21134	63	GeneID_9640416
14130	21314	63	GeneID_9640416
14185	21318	63	GeneID_9640416
14289	21341	63	GeneID_9640416
14024	21091	65	GeneID_9640416
14169	21299	65	GeneID_9640416
14217	20976	66	GeneID_9640416
14127	21063	67	GeneID_9640416
14234	20960	67	GeneID_9640416
14021	21178	68	GeneID_9640416
13991	21206	69	GeneID_9640416
14110	21042	69	GeneID_9640416
14152	20970	73	GeneID_9640416
14077	21178	75	GeneID_9640416
14035	21077	61	GeneID_9653873
14128	21112	62	GeneID_9653873
14155	21167	62	GeneID_9653873
13933	21288	63	GeneID_9653873
14088	21055	63	GeneID_9653873
14155	21207	63	GeneID_9653873
14240	21124	63	GeneID_9653873
14108	21316	64	GeneID_9653873
14114	21195	64	GeneID_9653873
14012	21317	65	GeneID_9653873
14140	21178	65	GeneID_9653873
14366	21362	65	GeneID_9653873
14926	21390	65	GeneID_9653873
13903	21316	66	GeneID_9653873
14158	21059	66	GeneID_9653873
14200	21283	66	GeneID_9653873
14825	21290	66	GeneID_9653873
14141	21320	68	GeneID_9653873
14321	21424	68	GeneID_9653873
14067	21252	71	GeneID_9653873
14128	21132	71	GeneID_9653873
14158	21413	71	GeneID_9653873
14085	21290	74	GeneID_9653873
13967	21274	75	GeneID_9653873
14252	21279	61	GeneID_9631642
14283	21271	61	GeneID_9631642
14291	21269	61	GeneID_9631642
14294	21287	61	GeneID_9631642
14307	21329	61	GeneID_9631642
14177	21155	62	GeneID_9631642
14202	21186	62	GeneID_9631642
14228	21246	62	GeneID_9631642
14247	21231	62	GeneID_9631642
14297	21310	62	GeneID_9631642
14303	21289	62	GeneID_9631642
14303	21308	62	GeneID_9631642
14304	21324	62	GeneID_9631642
14311	21326	62	GeneID_9631642
14332	21360	62	GeneID_9631642
14367	21424	62	GeneID_9631642
14087	21245	63	GeneID_9631642
14248	21239	63	GeneID_9631642
14250	21253	63	GeneID_9631642
14252	21282	63	GeneID_9631642
14301	21279	63	GeneID_9631642
14313	21347	63	GeneID_9631642
14369	21422	63	GeneID_9631642
14267	21280	64	GeneID_9631642
14274	21271	64	GeneID_9631642
14281	21299	64	GeneID_9631642
14284	21373	64	GeneID_9631642
14320	21331	64	GeneID_9631642
14327	21334	64	GeneID_9631642
14333	21334	64	GeneID_9631642
14361	21431	64	GeneID_9631642
14231	21249	65	GeneID_9631642
14239	21307	65	GeneID_9631642
14273	21258	65	GeneID_9631642
14273	21296	65	GeneID_9631642
14280	21302	65	GeneID_9631642
14284	21289	65	GeneID_9631642
14302	21341	65	GeneID_9631642
14350	21399	65	GeneID_9631642
14250	21238	66	GeneID_9631642
14301	21320	66	GeneID_9631642
14311	21343	66	GeneID_9631642
14331	21349	66	GeneID_9631642
14338	21420	66	GeneID_9631642
14356	21413	66	GeneID_9631642
14361	21426	66	GeneID_9631642
14139	21225	67	GeneID_9631642
14205	21223	67	GeneID_9631642
14207	21238	67	GeneID_9631642
14232	21235	67	GeneID_9631642
14252	21235	67	GeneID_9631642
14252	21279	67	GeneID_9631642
14259	21267	67	GeneID_9631642
14282	21291	67	GeneID_9631642
14286	21324	67	GeneID_9631642
14310	21366	67	GeneID_9631642
14312	21340	67	GeneID_9631642
14356	21418	67	GeneID_9631642
14200	21227	68	GeneID_9631642
14213	21220	68	GeneID_9631642
14232	21238	68	GeneID_9631642
14239	21219	68	GeneID_9631642
14245	21408	68	GeneID_9631642
14274	21431	68	GeneID_9631642
14301	21323	68	GeneID_9631642
14304	21376	68	GeneID_9631642
14254	21262	69	GeneID_9631642
14255	21229	69	GeneID_9631642
14259	21303	69	GeneID_9631642
14268	21297	69	GeneID_9631642
14312	21394	69	GeneID_9631642
14317	21362	69	GeneID_9631642
14243	21262	70	GeneID_9631642
14253	21410	70	GeneID_9631642
14262	21276	70	GeneID_9631642
14265	21314	70	GeneID_9631642
14268	21252	70	GeneID_9631642
14313	21387	70	GeneID_9631642
14314	21405	70	GeneID_9631642
14327	21405	70	GeneID_9631642
14332	21420	70	GeneID_9631642
14236	21408	71	GeneID_9631642
14261	21285	71	GeneID_9631642
14296	21369	71	GeneID_9631642
14316	21397	71	GeneID_9631642
14333	21400	71	GeneID_9631642
14334	21416	71	GeneID_9631642
14238	21322	72	GeneID_9631642
14248	21274	72	GeneID_9631642
14256	21237	72	GeneID_9631642
14268	21249	72	GeneID_9631642
14271	21377	72	GeneID_9631642
14274	21323	72	GeneID_9631642
14315	21406	72	GeneID_9631642
14327	21378	72	GeneID_9631642
14265	21312	73	GeneID_9631642
14271	21314	73	GeneID_9631642
14184	21279	74	GeneID_9631642
14236	21309	75	GeneID_9631642
14237	21429	75	GeneID_9631642
14250	21303	75	GeneID_9631642
14254	21308	75	GeneID_9631642
14261	21285	75	GeneID_9631642
14269	21314	75	GeneID_9631642
14341	21418	75	GeneID_9631642
14198	21247	76	GeneID_9631642
14209	21225	76	GeneID_9631642
14212	21321	76	GeneID_9631642
14256	21269	76	GeneID_9631642
14263	21288	76	GeneID_9631642
14242	21261	77	GeneID_9631642
14272	21406	77	GeneID_9631642
14321	21416	77	GeneID_9631642
14348	21421	77	GeneID_9631642
14176	21286	78	GeneID_9631642
14222	21269	78	GeneID_9631642
14228	21291	78	GeneID_9631642
14242	21263	78	GeneID_9631642
14231	21253	79	GeneID_9631642
14236	21277	79	GeneID_9631642
14326	21428	79	GeneID_9631642
14182	21046	60	GeneID_9649230
14202	20555	60	GeneID_9649230
13995	21099	61	GeneID_9649230
14061	21302	61	GeneID_9649230
14080	21025	61	GeneID_9649230
14093	21200	61	GeneID_9649230
14121	21149	61	GeneID_9649230
14122	21047	61	GeneID_9649230
14137	21174	61	GeneID_9649230
14145	21005	61	GeneID_9649230
14148	21184	61	GeneID_9649230
14158	21099	61	GeneID_9649230
14165	21169	61	GeneID_9649230
14166	21408	61	GeneID_9649230
14212	21224	61	GeneID_9649230
14216	21304	61	GeneID_9649230
14247	21419	61	GeneID_9649230
14329	21375	61	GeneID_9649230
14334	21413	61	GeneID_9649230
14016	21273	62	GeneID_9649230
14051	21060	62	GeneID_9649230
14067	21124	62	GeneID_9649230
14078	20988	62	GeneID_9649230
14096	21253	62	GeneID_9649230
14100	21142	62	GeneID_9649230
14111	20981	62	GeneID_9649230
14119	20914	62	GeneID_9649230
14127	21204	62	GeneID_9649230
14127	21289	62	GeneID_9649230
14133	21340	62	GeneID_9649230
14143	21019	62	GeneID_9649230
14144	21223	62	GeneID_9649230
14148	21174	62	GeneID_9649230
14158	21216	62	GeneID_9649230
14158	21346	62	GeneID_9649230
14163	21369	62	GeneID_9649230
14165	21000	62	GeneID_9649230
14165	21035	62	GeneID_9649230
14166	21343	62	GeneID_9649230
14171	20967	62	GeneID_9649230
14192	21069	62	GeneID_9649230
14212	20973	62	GeneID_9649230
14212	21380	62	GeneID_9649230
14224	21384	62	GeneID_9649230
14226	21422	62	GeneID_9649230
14233	21422	62	GeneID_9649230
14241	21313	62	GeneID_9649230
14241	21394	62	GeneID_9649230
14242	21330	62	GeneID_9649230
14245	21375	62	GeneID_9649230
14270	21240	62	GeneID_9649230
14278	21388	62	GeneID_9649230
14302	21239	62	GeneID_9649230
14352	21334	62	GeneID_9649230
14362	21356	62	GeneID_9649230
14002	21317	63	GeneID_9649230
14009	21044	63	GeneID_9649230
14018	20977	63	GeneID_9649230
14035	21303	63	GeneID_9649230
14036	21129	63	GeneID_9649230
14065	21067	63	GeneID_9649230
14077	20991	63	GeneID_9649230
14082	21123	63	GeneID_9649230
14090	20962	63	GeneID_9649230
14111	21179	63	GeneID_9649230
14123	21179	63	GeneID_9649230
14134	21291	63	GeneID_9649230
14141	21137	63	GeneID_9649230
14142	20986	63	GeneID_9649230
14156	21408	63	GeneID_9649230
14168	21356	63	GeneID_9649230
14172	21079	63	GeneID_9649230
14172	21090	63	GeneID_9649230
14198	21376	63	GeneID_9649230
14205	21177	63	GeneID_9649230
14217	21206	63	GeneID_9649230
14217	21225	63	GeneID_9649230
14225	21351	63	GeneID_9649230
14245	21252	63	GeneID_9649230
14275	21378	63	GeneID_9649230
13971	21123	64	GeneID_9649230
14022	21129	64	GeneID_9649230
14064	21317	64	GeneID_9649230
14068	21321	64	GeneID_9649230
14070	21134	64	GeneID_9649230
14098	21389	64	GeneID_9649230
14115	21029	64	GeneID_9649230
14143	21168	64	GeneID_9649230
14146	21149	64	GeneID_9649230
14150	21238	64	GeneID_9649230
14180	21041	64	GeneID_9649230
14182	21157	64	GeneID_9649230
14183	21308	64	GeneID_9649230
14189	21191	64	GeneID_9649230
14195	21037	64	GeneID_9649230
14199	21279	64	GeneID_9649230
14201	21225	64	GeneID_9649230
14205	21307	64	GeneID_9649230
14210	21383	64	GeneID_9649230
14225	21186	64	GeneID_9649230
14239	21315	64	GeneID_9649230
14244	21216	64	GeneID_9649230
14252	21377	64	GeneID_9649230
14254	21356	64	GeneID_9649230
14293	21297	64	GeneID_9649230
14293	21300	64	GeneID_9649230
14306	21146	64	GeneID_9649230
14063	20996	65	GeneID_9649230
14077	21079	65	GeneID_9649230
14113	21311	65	GeneID_9649230
14122	21238	65	GeneID_9649230
14148	21121	65	GeneID_9649230
14153	21317	65	GeneID_9649230
14155	21324	65	GeneID_9649230
14159	21170	65	GeneID_9649230
14164	21311	65	GeneID_9649230
14173	21287	65	GeneID_9649230
14180	21230	65	GeneID_9649230
14186	21403	65	GeneID_9649230
14199	21392	65	GeneID_9649230
14219	21298	65	GeneID_9649230
14227	21163	65	GeneID_9649230
14236	21404	65	GeneID_9649230
14237	21341	65	GeneID_9649230
14250	21009	65	GeneID_9649230
14252	21415	65	GeneID_9649230
14268	21368	65	GeneID_9649230
14270	21349	65	GeneID_9649230
14272	21247	65	GeneID_9649230
14273	21157	65	GeneID_9649230
14276	21426	65	GeneID_9649230
14408	21382	65	GeneID_9649230
14071	21341	66	GeneID_9649230
14083	21162	66	GeneID_9649230
14086	21342	66	GeneID_9649230
14167	21389	66	GeneID_9649230
14200	21179	66	GeneID_9649230
14213	21227	66	GeneID_9649230
14215	21206	66	GeneID_9649230
14256	21292	66	GeneID_9649230
14264	21393	66	GeneID_9649230
13971	21110	67	GeneID_9649230
14029	20993	67	GeneID_9649230
14035	21271	67	GeneID_9649230
14062	21127	67	GeneID_9649230
14094	21341	67	GeneID_9649230
14101	21195	67	GeneID_9649230
14129	21023	67	GeneID_9649230
14150	21360	67	GeneID_9649230
14161	21172	67	GeneID_9649230
14166	21266	67	GeneID_9649230
14167	21159	67	GeneID_9649230
14192	21314	67	GeneID_9649230
14225	21365	67	GeneID_9649230
14237	21331	67	GeneID_9649230
14244	21369	67	GeneID_9649230
14249	21341	67	GeneID_9649230
14309	21397	67	GeneID_9649230
14375	21404	67	GeneID_9649230
14000	21286	68	GeneID_9649230
14040	21245	68	GeneID_9649230
14106	21350	68	GeneID_9649230
14129	21190	68	GeneID_9649230
14131	21340	68	GeneID_9649230
14150	21306	68	GeneID_9649230
14179	21417	68	GeneID_9649230
14211	21251	68	GeneID_9649230
14220	21283	68	GeneID_9649230
14223	21371	68	GeneID_9649230
14262	21388	68	GeneID_9649230
14301	21401	68	GeneID_9649230
14094	21335	69	GeneID_9649230
14163	21185	69	GeneID_9649230
14189	21307	69	GeneID_9649230
14208	21225	69	GeneID_9649230
14216	21337	69	GeneID_9649230
14245	21255	69	GeneID_9649230
14289	21196	69	GeneID_9649230
13972	21131	70	GeneID_9649230
14035	21049	70	GeneID_9649230
14079	21349	70	GeneID_9649230
14116	21113	70	GeneID_9649230
14116	21336	70	GeneID_9649230
14152	21142	70	GeneID_9649230
14161	21076	70	GeneID_9649230
14202	21051	70	GeneID_9649230
14228	21404	70	GeneID_9649230
14233	21271	70	GeneID_9649230
14316	21398	70	GeneID_9649230
14051	21293	71	GeneID_9649230
14076	21249	71	GeneID_9649230
14086	21295	71	GeneID_9649230
14131	21021	71	GeneID_9649230
14164	21068	71	GeneID_9649230
14178	21353	71	GeneID_9649230
14182	21158	71	GeneID_9649230
14210	21287	71	GeneID_9649230
14217	21266	71	GeneID_9649230
14221	21268	71	GeneID_9649230
14240	21316	71	GeneID_9649230
14328	21348	71	GeneID_9649230
14037	21291	72	GeneID_9649230
14038	21299	72	GeneID_9649230
14066	21057	72	GeneID_9649230
14093	21351	72	GeneID_9649230
14146	21425	72	GeneID_9649230
14165	21203	72	GeneID_9649230
14227	21150	72	GeneID_9649230
14249	21375	72	GeneID_9649230
14058	21199	73	GeneID_9649230
14117	21284	73	GeneID_9649230
14141	21401	73	GeneID_9649230
14178	21307	73	GeneID_9649230
14185	21282	73	GeneID_9649230
14251	21364	73	GeneID_9649230
14259	21275	73	GeneID_9649230
14316	21367	73	GeneID_9649230
13982	21126	74	GeneID_9649230
14101	21239	74	GeneID_9649230
14215	21287	74	GeneID_9649230
13983	21128	75	GeneID_9649230
14088	21294	75	GeneID_9649230
14125	21079	75	GeneID_9649230
14134	21263	75	GeneID_9649230
14153	21423	75	GeneID_9649230
14272	21263	75	GeneID_9649230
13997	21249	76	GeneID_9649230
14051	21301	76	GeneID_9649230
14052	21324	76	GeneID_9649230
14102	21237	76	GeneID_9649230
14321	21424	76	GeneID_9649230
14088	21262	77	GeneID_9649230
14104	21268	77	GeneID_9649230
14246	21263	77	GeneID_9649230
14263	21270	77	GeneID_9649230
14219	21166	78	GeneID_9649230
14057	21234	79	GeneID_9649230
14070	21356	79	GeneID_9649230
14130	21216	79	GeneID_9649230
14173	21240	79	GeneID_9649230
14220	21288	79	GeneID_9649230
14058	21213	80	GeneID_9649230
14081	21212	80	GeneID_9649230
14133	21113	61	GeneID_9656395
14142	21085	61	GeneID_9656395
14176	21133	61	GeneID_9656395
14210	21266	61	GeneID_9656395
14347	21321	61	GeneID_9656395
13939	21101	62	GeneID_9656395
14133	21054	62	GeneID_9656395
14229	21264	62	GeneID_9656395
14235	21396	62	GeneID_9656395
14287	21276	62	GeneID_9656395
14353	21295	62	GeneID_9656395
14354	21414	62	GeneID_9656395
14354	21421	62	GeneID_9656395
14368	21400	62	GeneID_9656395
14431	21244	62	GeneID_9656395
14074	20975	63	GeneID_9656395
14140	21036	63	GeneID_9656395
14188	20992	63	GeneID_9656395
14191	20965	63	GeneID_9656395
14326	21331	63	GeneID_9656395
13875	21145	64	GeneID_9656395
14045	21328	64	GeneID_9656395
14170	21347	64	GeneID_9656395
14296	21168	64	GeneID_9656395
14341	21410	64	GeneID_9656395
14009	21356	65	GeneID_9656395
14052	20944	65	GeneID_9656395
14075	21087	65	GeneID_9656395
14112	21110	65	GeneID_9656395
14287	21372	65	GeneID_9656395
14216	21335	66	GeneID_9656395
14249	21230	66	GeneID_9656395
14268	21205	66	GeneID_9656395
14125	21038	67	GeneID_9656395
14284	21409	67	GeneID_9656395
14320	21422	67	GeneID_9656395
14266	21336	69	GeneID_9656395
14029	21204	70	GeneID_9656395
14011	21056	71	GeneID_9656395
14149	21171	72	GeneID_9656395
14288	21413	72	GeneID_9656395
14175	21303	73	GeneID_9656395
13980	21050	80	GeneID_9656395
14380	21412	63	GeneID_112344873
14096	21260	65	GeneID_112344873
14088	21134	69	GeneID_112344873
14108	21127	69	GeneID_112344873
14070	20977	61	GeneID_9661912
14163	21088	61	GeneID_9661912
14273	21041	62	GeneID_9661912
14396	21421	62	GeneID_9661912
13907	21359	63	GeneID_9661912
13958	21048	63	GeneID_9661912
14067	21251	63	GeneID_9661912
14286	21405	63	GeneID_9661912
14121	21127	64	GeneID_9661912
14108	21389	65	GeneID_9661912
14111	21193	65	GeneID_9661912
14050	21391	67	GeneID_9661912
14062	21130	67	GeneID_9661912
14165	21169	68	GeneID_9661912
14301	21265	69	GeneID_9661912
14302	21187	69	GeneID_9661912
14112	21096	75	GeneID_9661912
14330	21402	61	GeneID_9646926
14091	20898	62	GeneID_9646926
14404	21393	63	GeneID_9646926
14401	21424	64	GeneID_9646926
14019	21183	70	GeneID_9646926
14145	21348	71	GeneID_9646926
13950	21176	61	GeneID_9659427
14047	20985	61	GeneID_9659427
14054	21004	61	GeneID_9659427
14058	21054	61	GeneID_9659427
14083	21036	61	GeneID_9659427
14111	21023	61	GeneID_9659427
14125	21084	61	GeneID_9659427
14128	20984	61	GeneID_9659427
14150	21091	61	GeneID_9659427
14173	21004	61	GeneID_9659427
14183	21043	61	GeneID_9659427
14323	21310	61	GeneID_9659427
14051	21043	62	GeneID_9659427
14066	21013	62	GeneID_9659427
14098	21042	62	GeneID_9659427
14135	21211	62	GeneID_9659427
14137	21244	62	GeneID_9659427
14142	21345	62	GeneID_9659427
14143	21255	62	GeneID_9659427
14183	21340	62	GeneID_9659427
14200	21044	62	GeneID_9659427
14219	21208	62	GeneID_9659427
14250	21086	62	GeneID_9659427
14258	21403	62	GeneID_9659427
14311	21152	62	GeneID_9659427
14041	21158	63	GeneID_9659427
14089	21281	63	GeneID_9659427
14122	21211	63	GeneID_9659427
14150	21350	63	GeneID_9659427
14156	21195	63	GeneID_9659427
14181	21278	63	GeneID_9659427
14196	21375	63	GeneID_9659427
14211	21421	63	GeneID_9659427
14230	21385	63	GeneID_9659427
14234	21424	63	GeneID_9659427
14045	21211	64	GeneID_9659427
14138	21183	64	GeneID_9659427
14158	21218	64	GeneID_9659427
14205	21335	64	GeneID_9659427
14218	21273	64	GeneID_9659427
13992	21106	65	GeneID_9659427
14054	21067	65	GeneID_9659427
14073	21346	65	GeneID_9659427
14163	21072	65	GeneID_9659427
14164	21157	65	GeneID_9659427
14167	21240	65	GeneID_9659427
14188	21249	65	GeneID_9659427
14192	21317	65	GeneID_9659427
14193	21349	65	GeneID_9659427
14268	21236	65	GeneID_9659427
14309	21375	65	GeneID_9659427
14364	21356	65	GeneID_9659427
14006	21431	66	GeneID_9659427
14103	21128	66	GeneID_9659427
14161	21337	66	GeneID_9659427
14166	21408	66	GeneID_9659427
14168	21158	66	GeneID_9659427
14253	21309	66	GeneID_9659427
14059	21300	67	GeneID_9659427
14064	20998	67	GeneID_9659427
14098	21315	67	GeneID_9659427
14155	21349	67	GeneID_9659427
14289	21423	67	GeneID_9659427
14180	21185	68	GeneID_9659427
14065	21212	69	GeneID_9659427
14174	21262	69	GeneID_9659427
14179	21050	69	GeneID_9659427
14326	21409	69	GeneID_9659427
14031	21397	70	GeneID_9659427
14071	21269	70	GeneID_9659427
14131	21347	70	GeneID_9659427
14189	21420	70	GeneID_9659427
14033	21294	71	GeneID_9659427
14140	21338	71	GeneID_9659427
14186	21161	71	GeneID_9659427
14187	21310	71	GeneID_9659427
14215	21427	71	GeneID_9659427
14016	21279	72	GeneID_9659427
14065	21261	72	GeneID_9659427
14069	21303	72	GeneID_9659427
14102	21284	72	GeneID_9659427
14172	21263	72	GeneID_9659427
14220	21411	72	GeneID_9659427
14235	21376	72	GeneID_9659427
14393	21150	72	GeneID_9659427
13918	21183	73	GeneID_9659427
14138	21328	73	GeneID_9659427
14241	21274	73	GeneID_9659427
14029	21283	74	GeneID_9659427
14065	21300	74	GeneID_9659427
14157	21251	74	GeneID_9659427
14252	21261	74	GeneID_9659427
14277	21413	74	GeneID_9659427
14085	21313	75	GeneID_9659427
14104	21060	75	GeneID_9659427
14153	21170	75	GeneID_9659427
14035	21295	76	GeneID_9659427
14146	21242	76	GeneID_9659427
14174	21008	76	GeneID_9659427
14138	21222	77	GeneID_9659427
14035	21279	81	GeneID_9659427
14313	21030	67	GeneID_9646439
13911	21273	61	GeneID_9635280
13950	21247	61	GeneID_9635280
13950	21270	61	GeneID_9635280
13951	21273	61	GeneID_9635280
13958	21068	61	GeneID_9635280
13958	21270	61	GeneID_9635280
13961	21082	61	GeneID_9635280
13965	21086	61	GeneID_9635280
13969	21072	61	GeneID_9635280
13970	21028	61	GeneID_9635280
13976	21076	61	GeneID_9635280
13977	21057	61	GeneID_9635280
13979	21033	61	GeneID_9635280
13982	21102	61	GeneID_9635280
13985	21101	61	GeneID_9635280
13985	21361	61	GeneID_9635280
13988	21041	61	GeneID_9635280
13988	21352	61	GeneID_9635280
13989	21085	61	GeneID_9635280
14000	21093	61	GeneID_9635280
14059	21254	61	GeneID_9635280
14072	21285	61	GeneID_9635280
14075	21191	61	GeneID_9635280
14084	21190	61	GeneID_9635280
14085	21088	61	GeneID_9635280
14088	21303	61	GeneID_9635280
14092	21151	61	GeneID_9635280
14095	20990	61	GeneID_9635280
14095	21264	61	GeneID_9635280
14102	21305	61	GeneID_9635280
14112	21288	61	GeneID_9635280
14122	21186	61	GeneID_9635280
14123	21289	61	GeneID_9635280
14124	21056	61	GeneID_9635280
14127	21254	61	GeneID_9635280
14133	21401	61	GeneID_9635280
14150	20915	61	GeneID_9635280
14182	21423	61	GeneID_9635280
14190	21422	61	GeneID_9635280
14221	21292	61	GeneID_9635280
14225	21229	61	GeneID_9635280
14227	21240	61	GeneID_9635280
14249	21149	61	GeneID_9635280
14249	21181	61	GeneID_9635280
14270	21220	61	GeneID_9635280
14272	21165	61	GeneID_9635280
14275	21206	61	GeneID_9635280
14351	21142	61	GeneID_9635280
14377	21145	61	GeneID_9635280
14441	21363	61	GeneID_9635280
14454	20994	61	GeneID_9635280
13735	20098	62	GeneID_9635280
13736	20089	62	GeneID_9635280
13909	21276	62	GeneID_9635280
13926	21108	62	GeneID_9635280
13932	21279	62	GeneID_9635280
13933	21262	62	GeneID_9635280
13936	21305	62	GeneID_9635280
13937	21245	62	GeneID_9635280
13937	21273	62	GeneID_9635280
13942	21058	62	GeneID_9635280
13942	21269	62	GeneID_9635280
13943	21076	62	GeneID_9635280
13947	21261	62	GeneID_9635280
13949	21260	62	GeneID_9635280
13950	21292	62	GeneID_9635280
13959	21290	62	GeneID_9635280
13962	21161	62	GeneID_9635280
13965	21074	62	GeneID_9635280
13967	21083	62	GeneID_9635280
13971	21138	62	GeneID_9635280
13976	21282	62	GeneID_9635280
13977	21370	62	GeneID_9635280
13978	21020	62	GeneID_9635280
13982	21053	62	GeneID_9635280
13986	21367	62	GeneID_9635280
13991	21091	62	GeneID_9635280
14024	21251	62	GeneID_9635280
14035	21247	62	GeneID_9635280
14037	21286	62	GeneID_9635280
14040	21250	62	GeneID_9635280
14041	21295	62	GeneID_9635280
14050	21363	62	GeneID_9635280
14056	21363	62	GeneID_9635280
14058	21370	62	GeneID_9635280
14060	21356	62	GeneID_9635280
14069	21181	62	GeneID_9635280
14069	21362	62	GeneID_9635280
14070	21027	62	GeneID_9635280
14070	21159	62	GeneID_9635280
14073	21155	62	GeneID_9635280
14077	21296	62	GeneID_9635280
14078	21389	62	GeneID_9635280
14078	21394	62	GeneID_9635280
14085	21273	62	GeneID_9635280
14087	21433	62	GeneID_9635280
14088	21412	62	GeneID_9635280
14092	21291	62	GeneID_9635280
14092	21407	62	GeneID_9635280
14094	21284	62	GeneID_9635280
14096	21248	62	GeneID_9635280
14096	21408	62	GeneID_9635280
14108	21293	62	GeneID_9635280
14109	21369	62	GeneID_9635280
14109	21409	62	GeneID_9635280
14114	21266	62	GeneID_9635280
14116	21020	62	GeneID_9635280
14121	21065	62	GeneID_9635280
14122	21392	62	GeneID_9635280
14127	21407	62	GeneID_9635280
14129	21425	62	GeneID_9635280
14132	21393	62	GeneID_9635280
14135	21274	62	GeneID_9635280
14139	21279	62	GeneID_9635280
14145	21408	62	GeneID_9635280
14162	20950	62	GeneID_9635280
14164	21426	62	GeneID_9635280
14168	21419	62	GeneID_9635280
14170	21426	62	GeneID_9635280
14173	21422	62	GeneID_9635280
14174	21429	62	GeneID_9635280
14189	21429	62	GeneID_9635280
14194	21284	62	GeneID_9635280
14197	20943	62	GeneID_9635280
14197	21432	62	GeneID_9635280
14233	21222	62	GeneID_9635280
14236	20964	62	GeneID_9635280
14241	21237	62	GeneID_9635280
14244	21198	62	GeneID_9635280
14246	21210	62	GeneID_9635280
14246	21222	62	GeneID_9635280
14248	21206	62	GeneID_9635280
14256	21202	62	GeneID_9635280
14265	21003	62	GeneID_9635280
14265	21205	62	GeneID_9635280
14269	21169	62	GeneID_9635280
14276	21003	62	GeneID_9635280
14335	21420	62	GeneID_9635280
14355	21148	62	GeneID_9635280
14355	21153	62	GeneID_9635280
14368	21161	62	GeneID_9635280
14371	21155	62	GeneID_9635280
14373	21134	62	GeneID_9635280
14396	21333	62	GeneID_9635280
14446	21352	62	GeneID_9635280
14453	21404	62	GeneID_9635280
13912	21277	63	GeneID_9635280
13921	21266	63	GeneID_9635280
13927	21280	63	GeneID_9635280
13933	21271	63	GeneID_9635280
13936	21280	63	GeneID_9635280
13937	21267	63	GeneID_9635280
13944	21303	63	GeneID_9635280
13947	21087	63	GeneID_9635280
13948	21043	63	GeneID_9635280
13948	21084	63	GeneID_9635280
13950	21298	63	GeneID_9635280
13956	21071	63	GeneID_9635280
13958	21252	63	GeneID_9635280
13959	21028	63	GeneID_9635280
13959	21282	63	GeneID_9635280
13963	21301	63	GeneID_9635280
13964	21134	63	GeneID_9635280
13968	21296	63	GeneID_9635280
13971	21109	63	GeneID_9635280
13972	21283	63	GeneID_9635280
13973	21324	63	GeneID_9635280
13977	21083	63	GeneID_9635280
13977	21388	63	GeneID_9635280
13980	21076	63	GeneID_9635280
13985	21384	63	GeneID_9635280
13988	21078	63	GeneID_9635280
14000	21099	63	GeneID_9635280
14012	21247	63	GeneID_9635280
14044	21254	63	GeneID_9635280
14057	21379	63	GeneID_9635280
14061	20976	63	GeneID_9635280
14063	21384	63	GeneID_9635280
14066	21026	63	GeneID_9635280
14067	21037	63	GeneID_9635280
14071	21240	63	GeneID_9635280
14073	21179	63	GeneID_9635280
14074	21189	63	GeneID_9635280
14075	21411	63	GeneID_9635280
14079	21158	63	GeneID_9635280
14079	21276	63	GeneID_9635280
14085	21267	63	GeneID_9635280
14086	21019	63	GeneID_9635280
14090	21158	63	GeneID_9635280
14092	21014	63	GeneID_9635280
14092	21049	63	GeneID_9635280
14093	21303	63	GeneID_9635280
14095	21405	63	GeneID_9635280
14098	21274	63	GeneID_9635280
14098	21289	63	GeneID_9635280
14098	21410	63	GeneID_9635280
14100	21030	63	GeneID_9635280
14102	21299	63	GeneID_9635280
14104	21178	63	GeneID_9635280
14105	21135	63	GeneID_9635280
14106	21025	63	GeneID_9635280
14109	21400	63	GeneID_9635280
14114	21386	63	GeneID_9635280
14115	21286	63	GeneID_9635280
14116	21401	63	GeneID_9635280
14116	21417	63	GeneID_9635280
14119	21250	63	GeneID_9635280
14119	21419	63	GeneID_9635280
14120	21282	63	GeneID_9635280
14122	21326	63	GeneID_9635280
14125	21427	63	GeneID_9635280
14126	21344	63	GeneID_9635280
14129	21411	63	GeneID_9635280
14136	21424	63	GeneID_9635280
14140	21262	63	GeneID_9635280
14145	21278	63	GeneID_9635280
14149	21414	63	GeneID_9635280
14151	21422	63	GeneID_9635280
14160	21363	63	GeneID_9635280
14163	21428	63	GeneID_9635280
14164	21418	63	GeneID_9635280
14182	21418	63	GeneID_9635280
14183	20943	63	GeneID_9635280
14194	21430	63	GeneID_9635280
14240	21215	63	GeneID_9635280
14240	21256	63	GeneID_9635280
14251	21208	63	GeneID_9635280
14252	21185	63	GeneID_9635280
14254	21185	63	GeneID_9635280
14255	21179	63	GeneID_9635280
14265	21209	63	GeneID_9635280
14269	21178	63	GeneID_9635280
14280	21158	63	GeneID_9635280
14354	21133	63	GeneID_9635280
14361	21139	63	GeneID_9635280
14370	21138	63	GeneID_9635280
14401	21141	63	GeneID_9635280
14436	21352	63	GeneID_9635280
14458	21363	63	GeneID_9635280
14475	21346	63	GeneID_9635280
13848	21258	64	GeneID_9635280
13894	21135	64	GeneID_9635280
13921	21119	64	GeneID_9635280
13936	21303	64	GeneID_9635280
13938	21422	64	GeneID_9635280
13940	21245	64	GeneID_9635280
13945	21049	64	GeneID_9635280
13947	21248	64	GeneID_9635280
13949	21103	64	GeneID_9635280
13965	21051	64	GeneID_9635280
13977	21135	64	GeneID_9635280
13979	21046	64	GeneID_9635280
13984	21024	64	GeneID_9635280
13985	21069	64	GeneID_9635280
13990	21389	64	GeneID_9635280
13994	21363	64	GeneID_9635280
14032	21279	64	GeneID_9635280
14053	21380	64	GeneID_9635280
14064	21031	64	GeneID_9635280
14064	21369	64	GeneID_9635280
14066	21164	64	GeneID_9635280
14070	21035	64	GeneID_9635280
14071	21000	64	GeneID_9635280
14073	21021	64	GeneID_9635280
14074	21292	64	GeneID_9635280
14075	21041	64	GeneID_9635280
14078	21372	64	GeneID_9635280
14079	21402	64	GeneID_9635280
14080	21029	64	GeneID_9635280
14080	21291	64	GeneID_9635280
14087	21045	64	GeneID_9635280
14087	21267	64	GeneID_9635280
14090	21020	64	GeneID_9635280
14090	21426	64	GeneID_9635280
14092	21028	64	GeneID_9635280
14094	21252	64	GeneID_9635280
14095	21162	64	GeneID_9635280
14097	21035	64	GeneID_9635280
14097	21416	64	GeneID_9635280
14098	21021	64	GeneID_9635280
14100	21038	64	GeneID_9635280
14102	21267	64	GeneID_9635280
14104	21183	64	GeneID_9635280
14105	21021	64	GeneID_9635280
14108	21272	64	GeneID_9635280
14109	21275	64	GeneID_9635280
14110	21247	64	GeneID_9635280
14120	21262	64	GeneID_9635280
14121	21430	64	GeneID_9635280
14123	21280	64	GeneID_9635280
14123	21393	64	GeneID_9635280
14125	21252	64	GeneID_9635280
14125	21258	64	GeneID_9635280
14130	21271	64	GeneID_9635280
14134	21246	64	GeneID_9635280
14134	21276	64	GeneID_9635280
14136	21281	64	GeneID_9635280
14140	21432	64	GeneID_9635280
14145	21263	64	GeneID_9635280
14150	21425	64	GeneID_9635280
14150	21429	64	GeneID_9635280
14170	21424	64	GeneID_9635280
14180	21427	64	GeneID_9635280
14185	21427	64	GeneID_9635280
14208	20939	64	GeneID_9635280
14215	21235	64	GeneID_9635280
14217	20981	64	GeneID_9635280
14224	21245	64	GeneID_9635280
14241	21202	64	GeneID_9635280
14243	21196	64	GeneID_9635280
14249	21212	64	GeneID_9635280
14251	21194	64	GeneID_9635280
14258	21216	64	GeneID_9635280
14263	21190	64	GeneID_9635280
14264	21196	64	GeneID_9635280
14271	21146	64	GeneID_9635280
14276	21204	64	GeneID_9635280
14278	21190	64	GeneID_9635280
14285	21208	64	GeneID_9635280
14332	21236	64	GeneID_9635280
14339	21320	64	GeneID_9635280
14384	21347	64	GeneID_9635280
14385	21340	64	GeneID_9635280
13914	21277	65	GeneID_9635280
13933	21269	65	GeneID_9635280
13933	21294	65	GeneID_9635280
13938	21266	65	GeneID_9635280
13948	21295	65	GeneID_9635280
13950	21034	65	GeneID_9635280
13954	21269	65	GeneID_9635280
13956	21278	65	GeneID_9635280
13959	21300	65	GeneID_9635280
13967	21045	65	GeneID_9635280
13969	21022	65	GeneID_9635280
13974	21126	65	GeneID_9635280
13978	21023	65	GeneID_9635280
13979	21015	65	GeneID_9635280
13981	21036	65	GeneID_9635280
13981	21056	65	GeneID_9635280
13985	21029	65	GeneID_9635280
13994	21077	65	GeneID_9635280
14000	21380	65	GeneID_9635280
14019	21280	65	GeneID_9635280
14020	21273	65	GeneID_9635280
14046	21371	65	GeneID_9635280
14049	21064	65	GeneID_9635280
14062	21358	65	GeneID_9635280
14066	21011	65	GeneID_9635280
14070	21186	65	GeneID_9635280
14070	21394	65	GeneID_9635280
14072	21173	65	GeneID_9635280
14074	21168	65	GeneID_9635280
14074	21408	65	GeneID_9635280
14075	21002	65	GeneID_9635280
14076	21036	65	GeneID_9635280
14076	21163	65	GeneID_9635280
14076	21289	65	GeneID_9635280
14079	21399	65	GeneID_9635280
14085	21006	65	GeneID_9635280
14091	21418	65	GeneID_9635280
14093	20987	65	GeneID_9635280
14093	21013	65	GeneID_9635280
14095	21271	65	GeneID_9635280
14097	21276	65	GeneID_9635280
14098	21243	65	GeneID_9635280
14102	21396	65	GeneID_9635280
14110	21018	65	GeneID_9635280
14111	21388	65	GeneID_9635280
14121	21287	65	GeneID_9635280
14122	21403	65	GeneID_9635280
14131	21242	65	GeneID_9635280
14140	21422	65	GeneID_9635280
14142	21277	65	GeneID_9635280
14151	21023	65	GeneID_9635280
14151	21276	65	GeneID_9635280
14176	20997	65	GeneID_9635280
14178	21423	65	GeneID_9635280
14212	21231	65	GeneID_9635280
14224	21210	65	GeneID_9635280
14242	21206	65	GeneID_9635280
14255	21191	65	GeneID_9635280
14267	21217	65	GeneID_9635280
14321	21308	65	GeneID_9635280
14363	21146	65	GeneID_9635280
14436	21359	65	GeneID_9635280
14447	21343	65	GeneID_9635280
13918	21273	66	GeneID_9635280
13927	21279	66	GeneID_9635280
13927	21289	66	GeneID_9635280
13927	21302	66	GeneID_9635280
13938	21315	66	GeneID_9635280
13943	21254	66	GeneID_9635280
13950	21249	66	GeneID_9635280
13952	21303	66	GeneID_9635280
13960	21271	66	GeneID_9635280
13960	21325	66	GeneID_9635280
13962	21034	66	GeneID_9635280
13962	21253	66	GeneID_9635280
13963	21275	66	GeneID_9635280
13964	21029	66	GeneID_9635280
13964	21093	66	GeneID_9635280
13965	21043	66	GeneID_9635280
13966	21258	66	GeneID_9635280
13973	21060	66	GeneID_9635280
13973	21263	66	GeneID_9635280
13974	21050	66	GeneID_9635280
13980	21100	66	GeneID_9635280
13982	21072	66	GeneID_9635280
13984	21116	66	GeneID_9635280
13991	21069	66	GeneID_9635280
13992	21035	66	GeneID_9635280
13993	21081	66	GeneID_9635280
14039	21353	66	GeneID_9635280
14052	21372	66	GeneID_9635280
14061	21372	66	GeneID_9635280
14064	21029	66	GeneID_9635280
14067	21175	66	GeneID_9635280
14069	21396	66	GeneID_9635280
14076	21387	66	GeneID_9635280
14078	21040	66	GeneID_9635280
14080	21008	66	GeneID_9635280
14080	21023	66	GeneID_9635280
14083	21430	66	GeneID_9635280
14090	21040	66	GeneID_9635280
14091	20958	66	GeneID_9635280
14091	21188	66	GeneID_9635280
14092	21433	66	GeneID_9635280
14094	21424	66	GeneID_9635280
14101	21039	66	GeneID_9635280
14101	21398	66	GeneID_9635280
14102	21181	66	GeneID_9635280
14102	21265	66	GeneID_9635280
14104	20990	66	GeneID_9635280
14106	21033	66	GeneID_9635280
14111	20998	66	GeneID_9635280
14117	21424	66	GeneID_9635280
14118	21432	66	GeneID_9635280
14141	21242	66	GeneID_9635280
14145	20987	66	GeneID_9635280
14203	21217	66	GeneID_9635280
14223	21199	66	GeneID_9635280
14238	21024	66	GeneID_9635280
14241	21216	66	GeneID_9635280
14247	21025	66	GeneID_9635280
14253	21019	66	GeneID_9635280
14258	21224	66	GeneID_9635280
14259	21184	66	GeneID_9635280
14259	21196	66	GeneID_9635280
14261	21204	66	GeneID_9635280
14264	21012	66	GeneID_9635280
14264	21020	66	GeneID_9635280
14265	21206	66	GeneID_9635280
14287	21171	66	GeneID_9635280
14292	21030	66	GeneID_9635280
14302	21150	66	GeneID_9635280
14372	21157	66	GeneID_9635280
14385	21122	66	GeneID_9635280
14560	21029	66	GeneID_9635280
13840	21254	67	GeneID_9635280
13912	21279	67	GeneID_9635280
13918	21282	67	GeneID_9635280
13928	21292	67	GeneID_9635280
13933	21269	67	GeneID_9635280
13936	21297	67	GeneID_9635280
13937	21326	67	GeneID_9635280
13945	21271	67	GeneID_9635280
13947	21263	67	GeneID_9635280
13948	21294	67	GeneID_9635280
13952	21278	67	GeneID_9635280
13953	21312	67	GeneID_9635280
13957	21029	67	GeneID_9635280
13963	21296	67	GeneID_9635280
13964	21070	67	GeneID_9635280
13967	21020	67	GeneID_9635280
13967	21068	67	GeneID_9635280
13969	21034	67	GeneID_9635280
13973	21108	67	GeneID_9635280
13979	21112	67	GeneID_9635280
13988	21064	67	GeneID_9635280
14002	21001	67	GeneID_9635280
14052	21356	67	GeneID_9635280
14063	21366	67	GeneID_9635280
14073	21012	67	GeneID_9635280
14073	21428	67	GeneID_9635280
14077	20994	67	GeneID_9635280
14077	21392	67	GeneID_9635280
14079	20978	67	GeneID_9635280
14087	21278	67	GeneID_9635280
14088	20957	67	GeneID_9635280
14092	20964	67	GeneID_9635280
14093	21294	67	GeneID_9635280
14094	20974	67	GeneID_9635280
14096	20977	67	GeneID_9635280
14097	21043	67	GeneID_9635280
14101	20974	67	GeneID_9635280
14101	20990	67	GeneID_9635280
14107	21250	67	GeneID_9635280
14109	21019	67	GeneID_9635280
14111	21384	67	GeneID_9635280
14112	21022	67	GeneID_9635280
14115	21238	67	GeneID_9635280
14117	21284	67	GeneID_9635280
14118	21248	67	GeneID_9635280
14119	21006	67	GeneID_9635280
14139	21262	67	GeneID_9635280
14146	21168	67	GeneID_9635280
14168	21216	67	GeneID_9635280
14176	20975	67	GeneID_9635280
14192	20979	67	GeneID_9635280
14201	20990	67	GeneID_9635280
14211	20993	67	GeneID_9635280
14213	21352	67	GeneID_9635280
14217	21002	67	GeneID_9635280
14220	21005	67	GeneID_9635280
14228	21226	67	GeneID_9635280
14229	21009	67	GeneID_9635280
14230	21017	67	GeneID_9635280
14234	21189	67	GeneID_9635280
14236	20995	67	GeneID_9635280
14237	21192	67	GeneID_9635280
14245	21203	67	GeneID_9635280
14246	21018	67	GeneID_9635280
14254	21183	67	GeneID_9635280
14254	21193	67	GeneID_9635280
14261	20991	67	GeneID_9635280
14264	21211	67	GeneID_9635280
14276	21007	67	GeneID_9635280
14285	21020	67	GeneID_9635280
14287	21182	67	GeneID_9635280
14323	21308	67	GeneID_9635280
14323	21321	67	GeneID_9635280
14330	21312	67	GeneID_9635280
14336	21316	67	GeneID_9635280
14344	21124	67	GeneID_9635280
14386	21339	67	GeneID_9635280
14542	21009	67	GeneID_9635280
13935	21264	68	GeneID_9635280
13942	21270	68	GeneID_9635280
13947	21307	68	GeneID_9635280
13948	21250	68	GeneID_9635280
13963	21329	68	GeneID_9635280
13968	21153	68	GeneID_9635280
13978	21014	68	GeneID_9635280
13980	21063	68	GeneID_9635280
13985	21059	68	GeneID_9635280
13992	21031	68	GeneID_9635280
14030	21348	68	GeneID_9635280
14032	21344	68	GeneID_9635280
14033	21354	68	GeneID_9635280
14043	21334	68	GeneID_9635280
14043	21364	68	GeneID_9635280
14048	21320	68	GeneID_9635280
14050	21339	68	GeneID_9635280
14050	21352	68	GeneID_9635280
14056	21334	68	GeneID_9635280
14060	21356	68	GeneID_9635280
14062	21349	68	GeneID_9635280
14065	21014	68	GeneID_9635280
14066	21033	68	GeneID_9635280
14068	21011	68	GeneID_9635280
14068	21020	68	GeneID_9635280
14073	21414	68	GeneID_9635280
14075	20999	68	GeneID_9635280
14080	21424	68	GeneID_9635280
14080	21429	68	GeneID_9635280
14082	21421	68	GeneID_9635280
14083	21424	68	GeneID_9635280
14086	20962	68	GeneID_9635280
14087	20991	68	GeneID_9635280
14093	20994	68	GeneID_9635280
14100	20998	68	GeneID_9635280
14101	21026	68	GeneID_9635280
14102	21008	68	GeneID_9635280
14102	21269	68	GeneID_9635280
14103	21249	68	GeneID_9635280
14104	21408	68	GeneID_9635280
14107	20973	68	GeneID_9635280
14109	20969	68	GeneID_9635280
14109	20981	68	GeneID_9635280
14110	21027	68	GeneID_9635280
14113	20986	68	GeneID_9635280
14116	21014	68	GeneID_9635280
14117	21221	68	GeneID_9635280
14118	20996	68	GeneID_9635280
14122	20985	68	GeneID_9635280
14123	21177	68	GeneID_9635280
14124	21284	68	GeneID_9635280
14127	20995	68	GeneID_9635280
14127	21238	68	GeneID_9635280
14128	21275	68	GeneID_9635280
14129	21176	68	GeneID_9635280
14135	21271	68	GeneID_9635280
14139	21008	68	GeneID_9635280
14139	21242	68	GeneID_9635280
14141	21248	68	GeneID_9635280
14143	21182	68	GeneID_9635280
14145	20963	68	GeneID_9635280
14150	21268	68	GeneID_9635280
14155	21173	68	GeneID_9635280
14158	21225	68	GeneID_9635280
14162	21012	68	GeneID_9635280
14162	21323	68	GeneID_9635280
14166	21326	68	GeneID_9635280
14179	21240	68	GeneID_9635280
14202	21041	68	GeneID_9635280
14202	21339	68	GeneID_9635280
14203	21218	68	GeneID_9635280
14203	21347	68	GeneID_9635280
14207	21347	68	GeneID_9635280
14215	21343	68	GeneID_9635280
14227	21014	68	GeneID_9635280
14227	21242	68	GeneID_9635280
14234	21221	68	GeneID_9635280
14254	21158	68	GeneID_9635280
14268	20979	68	GeneID_9635280
14271	20987	68	GeneID_9635280
14272	20998	68	GeneID_9635280
14294	21001	68	GeneID_9635280
14306	21132	68	GeneID_9635280
14319	21292	68	GeneID_9635280
14325	21290	68	GeneID_9635280
14326	21303	68	GeneID_9635280
14355	21143	68	GeneID_9635280
14361	21137	68	GeneID_9635280
14369	21147	68	GeneID_9635280
14442	21362	68	GeneID_9635280
13846	21252	69	GeneID_9635280
13931	21280	69	GeneID_9635280
13938	21286	69	GeneID_9635280
13944	21333	69	GeneID_9635280
13956	21336	69	GeneID_9635280
13957	21247	69	GeneID_9635280
13960	21251	69	GeneID_9635280
13962	21307	69	GeneID_9635280
13971	21196	69	GeneID_9635280
13982	21014	69	GeneID_9635280
13984	21082	69	GeneID_9635280
13984	21218	69	GeneID_9635280
13986	21201	69	GeneID_9635280
13993	21074	69	GeneID_9635280
13996	21034	69	GeneID_9635280
14001	21040	69	GeneID_9635280
14005	20999	69	GeneID_9635280
14009	21013	69	GeneID_9635280
14010	21016	69	GeneID_9635280
14011	21212	69	GeneID_9635280
14014	21003	69	GeneID_9635280
14014	21220	69	GeneID_9635280
14038	21308	69	GeneID_9635280
14044	21329	69	GeneID_9635280
14047	21303	69	GeneID_9635280
14051	21377	69	GeneID_9635280
14052	21313	69	GeneID_9635280
14055	21350	69	GeneID_9635280
14056	21332	69	GeneID_9635280
14059	21342	69	GeneID_9635280
14068	21363	69	GeneID_9635280
14071	21005	69	GeneID_9635280
14077	21399	69	GeneID_9635280
14078	20986	69	GeneID_9635280
14079	21405	69	GeneID_9635280
14080	20986	69	GeneID_9635280
14080	21400	69	GeneID_9635280
14084	20972	69	GeneID_9635280
14085	21003	69	GeneID_9635280
14085	21415	69	GeneID_9635280
14086	20969	69	GeneID_9635280
14090	20987	69	GeneID_9635280
14091	21022	69	GeneID_9635280
14092	21000	69	GeneID_9635280
14092	21030	69	GeneID_9635280
14092	21432	69	GeneID_9635280
14094	21039	69	GeneID_9635280
14094	21174	69	GeneID_9635280
14099	21038	69	GeneID_9635280
14103	20977	69	GeneID_9635280
14105	21018	69	GeneID_9635280
14106	21002	69	GeneID_9635280
14112	20996	69	GeneID_9635280
14114	20978	69	GeneID_9635280
14119	21272	69	GeneID_9635280
14120	20980	69	GeneID_9635280
14121	21169	69	GeneID_9635280
14132	21239	69	GeneID_9635280
14135	21153	69	GeneID_9635280
14143	21188	69	GeneID_9635280
14143	21267	69	GeneID_9635280
14158	21325	69	GeneID_9635280
14162	20999	69	GeneID_9635280
14167	21234	69	GeneID_9635280
14167	21333	69	GeneID_9635280
14172	21224	69	GeneID_9635280
14172	21228	69	GeneID_9635280
14174	21316	69	GeneID_9635280
14177	21193	69	GeneID_9635280
14181	21221	69	GeneID_9635280
14183	21226	69	GeneID_9635280
14187	21216	69	GeneID_9635280
14200	21019	69	GeneID_9635280
14202	21242	69	GeneID_9635280
14209	21336	69	GeneID_9635280
14225	21020	69	GeneID_9635280
14228	21350	69	GeneID_9635280
14241	21185	69	GeneID_9635280
14248	21194	69	GeneID_9635280
14251	21187	69	GeneID_9635280
14253	21199	69	GeneID_9635280
14263	21027	69	GeneID_9635280
14264	21014	69	GeneID_9635280
14271	21134	69	GeneID_9635280
14283	21021	69	GeneID_9635280
14284	21010	69	GeneID_9635280
14296	21292	69	GeneID_9635280
14308	21317	69	GeneID_9635280
14310	21133	69	GeneID_9635280
14315	21127	69	GeneID_9635280
14334	21111	69	GeneID_9635280
14336	21318	69	GeneID_9635280
14341	21150	69	GeneID_9635280
14351	21138	69	GeneID_9635280
14362	21109	69	GeneID_9635280
14365	21137	69	GeneID_9635280
14547	21011	69	GeneID_9635280
13951	21248	70	GeneID_9635280
13955	21029	70	GeneID_9635280
13956	21210	70	GeneID_9635280
13965	21312	70	GeneID_9635280
13966	21018	70	GeneID_9635280
13967	21321	70	GeneID_9635280
13971	21218	70	GeneID_9635280
13976	21026	70	GeneID_9635280
13976	21176	70	GeneID_9635280
13985	21075	70	GeneID_9635280
13986	21026	70	GeneID_9635280
13988	21218	70	GeneID_9635280
13996	21084	70	GeneID_9635280
13999	21018	70	GeneID_9635280
14000	21004	70	GeneID_9635280
14003	21216	70	GeneID_9635280
14017	21223	70	GeneID_9635280
14019	21005	70	GeneID_9635280
14022	21203	70	GeneID_9635280
14037	21312	70	GeneID_9635280
14038	21344	70	GeneID_9635280
14039	21332	70	GeneID_9635280
14041	21314	70	GeneID_9635280
14050	21352	70	GeneID_9635280
14067	21029	70	GeneID_9635280
14072	21017	70	GeneID_9635280
14074	20993	70	GeneID_9635280
14074	21017	70	GeneID_9635280
14076	21007	70	GeneID_9635280
14077	20993	70	GeneID_9635280
14079	21373	70	GeneID_9635280
14080	21011	70	GeneID_9635280
14081	21006	70	GeneID_9635280
14084	20965	70	GeneID_9635280
14088	21386	70	GeneID_9635280
14094	21243	70	GeneID_9635280
14095	21248	70	GeneID_9635280
14095	21250	70	GeneID_9635280
14096	20983	70	GeneID_9635280
14099	20969	70	GeneID_9635280
14103	21265	70	GeneID_9635280
14107	21261	70	GeneID_9635280
14111	21006	70	GeneID_9635280
14116	21245	70	GeneID_9635280
14121	20996	70	GeneID_9635280
14127	21256	70	GeneID_9635280
14127	21264	70	GeneID_9635280
14133	20989	70	GeneID_9635280
14137	21369	70	GeneID_9635280
14154	21186	70	GeneID_9635280
14156	21223	70	GeneID_9635280
14157	21212	70	GeneID_9635280
14157	21378	70	GeneID_9635280
14159	21317	70	GeneID_9635280
14160	21233	70	GeneID_9635280
14160	21387	70	GeneID_9635280
14162	21238	70	GeneID_9635280
14169	21183	70	GeneID_9635280
14172	21341	70	GeneID_9635280
14177	21323	70	GeneID_9635280
14181	21334	70	GeneID_9635280
14184	21007	70	GeneID_9635280
14185	21349	70	GeneID_9635280
14188	21351	70	GeneID_9635280
14212	21011	70	GeneID_9635280
14212	21013	70	GeneID_9635280
14217	21023	70	GeneID_9635280
14217	21348	70	GeneID_9635280
14218	21220	70	GeneID_9635280
14222	21255	70	GeneID_9635280
14238	21030	70	GeneID_9635280
14265	21027	70	GeneID_9635280
14272	21030	70	GeneID_9635280
14276	21034	70	GeneID_9635280
14278	20993	70	GeneID_9635280
14284	21032	70	GeneID_9635280
14301	21007	70	GeneID_9635280
14301	21142	70	GeneID_9635280
14310	21284	70	GeneID_9635280
14318	21323	70	GeneID_9635280
14330	21314	70	GeneID_9635280
14341	21147	70	GeneID_9635280
14371	21133	70	GeneID_9635280
14386	21123	70	GeneID_9635280
14497	21415	70	GeneID_9635280
13900	21287	71	GeneID_9635280
13913	21281	71	GeneID_9635280
13927	21302	71	GeneID_9635280
13931	21296	71	GeneID_9635280
13935	21335	71	GeneID_9635280
13956	21218	71	GeneID_9635280
13965	21219	71	GeneID_9635280
13970	21022	71	GeneID_9635280
13973	21218	71	GeneID_9635280
13976	21031	71	GeneID_9635280
13981	21067	71	GeneID_9635280
13983	21071	71	GeneID_9635280
13991	21072	71	GeneID_9635280
13993	21210	71	GeneID_9635280
13996	21226	71	GeneID_9635280
13998	21203	71	GeneID_9635280
14009	20999	71	GeneID_9635280
14009	21218	71	GeneID_9635280
14010	21200	71	GeneID_9635280
14018	21217	71	GeneID_9635280
14024	21343	71	GeneID_9635280
14026	21199	71	GeneID_9635280
14029	21025	71	GeneID_9635280
14035	21305	71	GeneID_9635280
14036	21331	71	GeneID_9635280
14042	21359	71	GeneID_9635280
14048	21335	71	GeneID_9635280
14049	21315	71	GeneID_9635280
14058	21338	71	GeneID_9635280
14063	21376	71	GeneID_9635280
14064	21321	71	GeneID_9635280
14081	20991	71	GeneID_9635280
14082	21031	71	GeneID_9635280
14082	21384	71	GeneID_9635280
14085	21034	71	GeneID_9635280
14091	21299	71	GeneID_9635280
14093	21412	71	GeneID_9635280
14094	21011	71	GeneID_9635280
14097	20991	71	GeneID_9635280
14103	21006	71	GeneID_9635280
14106	21029	71	GeneID_9635280
14107	20996	71	GeneID_9635280
14107	21023	71	GeneID_9635280
14118	21003	71	GeneID_9635280
14120	20990	71	GeneID_9635280
14138	21258	71	GeneID_9635280
14141	21155	71	GeneID_9635280
14146	21266	71	GeneID_9635280
14150	21156	71	GeneID_9635280
14153	21362	71	GeneID_9635280
14157	21318	71	GeneID_9635280
14160	21336	71	GeneID_9635280
14162	21328	71	GeneID_9635280
14166	21379	71	GeneID_9635280
14167	21248	71	GeneID_9635280
14172	21215	71	GeneID_9635280
14177	21206	71	GeneID_9635280
14186	21231	71	GeneID_9635280
14187	21238	71	GeneID_9635280
14188	21229	71	GeneID_9635280
14189	21349	71	GeneID_9635280
14194	21214	71	GeneID_9635280
14195	21229	71	GeneID_9635280
14195	21243	71	GeneID_9635280
14200	21236	71	GeneID_9635280
14201	21257	71	GeneID_9635280
14201	21348	71	GeneID_9635280
14202	21248	71	GeneID_9635280
14202	21334	71	GeneID_9635280
14202	21351	71	GeneID_9635280
14210	21333	71	GeneID_9635280
14211	21253	71	GeneID_9635280
14217	21248	71	GeneID_9635280
14217	21352	71	GeneID_9635280
14221	21231	71	GeneID_9635280
14239	21023	71	GeneID_9635280
14241	21183	71	GeneID_9635280
14243	21013	71	GeneID_9635280
14248	21190	71	GeneID_9635280
14254	20983	71	GeneID_9635280
14263	21028	71	GeneID_9635280
14263	21146	71	GeneID_9635280
14268	21361	71	GeneID_9635280
14273	21054	71	GeneID_9635280
14275	21172	71	GeneID_9635280
14285	21282	71	GeneID_9635280
14295	21307	71	GeneID_9635280
14305	21280	71	GeneID_9635280
14324	21129	71	GeneID_9635280
14325	21301	71	GeneID_9635280
14348	21146	71	GeneID_9635280
14363	21162	71	GeneID_9635280
14377	21137	71	GeneID_9635280
13847	21256	72	GeneID_9635280
13926	21323	72	GeneID_9635280
13955	21159	72	GeneID_9635280
13959	21308	72	GeneID_9635280
13960	21213	72	GeneID_9635280
13963	21026	72	GeneID_9635280
13975	21021	72	GeneID_9635280
13979	21214	72	GeneID_9635280
13986	21222	72	GeneID_9635280
13992	21016	72	GeneID_9635280
13993	21040	72	GeneID_9635280
14002	21228	72	GeneID_9635280
14006	20999	72	GeneID_9635280
14006	21043	72	GeneID_9635280
14028	21313	72	GeneID_9635280
14030	21307	72	GeneID_9635280
14041	21371	72	GeneID_9635280
14048	21371	72	GeneID_9635280
14051	21358	72	GeneID_9635280
14055	21338	72	GeneID_9635280
14056	21324	72	GeneID_9635280
14064	21332	72	GeneID_9635280
14067	21369	72	GeneID_9635280
14070	21027	72	GeneID_9635280
14073	21010	72	GeneID_9635280
14076	21002	72	GeneID_9635280
14076	21386	72	GeneID_9635280
14079	20983	72	GeneID_9635280
14087	20971	72	GeneID_9635280
14088	21027	72	GeneID_9635280
14089	20993	72	GeneID_9635280
14090	21018	72	GeneID_9635280
14091	21150	72	GeneID_9635280
14092	21267	72	GeneID_9635280
14093	21000	72	GeneID_9635280
14096	21027	72	GeneID_9635280
14097	21262	72	GeneID_9635280
14098	20986	72	GeneID_9635280
14112	21021	72	GeneID_9635280
14135	21379	72	GeneID_9635280
14154	21215	72	GeneID_9635280
14157	21221	72	GeneID_9635280
14158	21007	72	GeneID_9635280
14159	21226	72	GeneID_9635280
14161	21384	72	GeneID_9635280
14166	21223	72	GeneID_9635280
14169	21237	72	GeneID_9635280
14171	21226	72	GeneID_9635280
14177	21183	72	GeneID_9635280
14177	21187	72	GeneID_9635280
14185	21256	72	GeneID_9635280
14191	21219	72	GeneID_9635280
14192	21248	72	GeneID_9635280
14192	21261	72	GeneID_9635280
14193	21240	72	GeneID_9635280
14194	21327	72	GeneID_9635280
14197	21260	72	GeneID_9635280
14200	21265	72	GeneID_9635280
14202	21227	72	GeneID_9635280
14203	21264	72	GeneID_9635280
14206	21012	72	GeneID_9635280
14208	21022	72	GeneID_9635280
14213	21237	72	GeneID_9635280
14222	21327	72	GeneID_9635280
14224	21252	72	GeneID_9635280
14226	21341	72	GeneID_9635280
14234	21018	72	GeneID_9635280
14249	21357	72	GeneID_9635280
14258	20989	72	GeneID_9635280
14266	21209	72	GeneID_9635280
14271	21384	72	GeneID_9635280
14293	21141	72	GeneID_9635280
14294	21154	72	GeneID_9635280
14298	21148	72	GeneID_9635280
14303	21137	72	GeneID_9635280
14311	21281	72	GeneID_9635280
14315	21290	72	GeneID_9635280
14321	21140	72	GeneID_9635280
14322	21333	72	GeneID_9635280
14337	21116	72	GeneID_9635280
14337	21143	72	GeneID_9635280
14360	21134	72	GeneID_9635280
14376	21122	72	GeneID_9635280
14379	21139	72	GeneID_9635280
13911	21321	73	GeneID_9635280
13922	21266	73	GeneID_9635280
13924	21332	73	GeneID_9635280
13944	21340	73	GeneID_9635280
13948	21300	73	GeneID_9635280
13950	21297	73	GeneID_9635280
13955	21304	73	GeneID_9635280
13959	21329	73	GeneID_9635280
13966	21030	73	GeneID_9635280
13968	21202	73	GeneID_9635280
13980	21239	73	GeneID_9635280
13981	21155	73	GeneID_9635280
13990	21216	73	GeneID_9635280
13993	21179	73	GeneID_9635280
13999	21212	73	GeneID_9635280
14006	21033	73	GeneID_9635280
14011	21316	73	GeneID_9635280
14012	21216	73	GeneID_9635280
14023	21300	73	GeneID_9635280
14023	21328	73	GeneID_9635280
14033	21340	73	GeneID_9635280
14034	21302	73	GeneID_9635280
14035	21359	73	GeneID_9635280
14036	21197	73	GeneID_9635280
14040	21304	73	GeneID_9635280
14045	21308	73	GeneID_9635280
14046	21317	73	GeneID_9635280
14046	21337	73	GeneID_9635280
14053	21322	73	GeneID_9635280
14071	21361	73	GeneID_9635280
14072	21007	73	GeneID_9635280
14072	21401	73	GeneID_9635280
14078	21364	73	GeneID_9635280
14082	21392	73	GeneID_9635280
14083	21386	73	GeneID_9635280
14086	20974	73	GeneID_9635280
14090	20976	73	GeneID_9635280
14090	21020	73	GeneID_9635280
14091	21029	73	GeneID_9635280
14094	20979	73	GeneID_9635280
14095	21258	73	GeneID_9635280
14097	21022	73	GeneID_9635280
14105	21012	73	GeneID_9635280
14106	21000	73	GeneID_9635280
14110	20993	73	GeneID_9635280
14110	21265	73	GeneID_9635280
14111	20989	73	GeneID_9635280
14113	21002	73	GeneID_9635280
14118	21249	73	GeneID_9635280
14127	21253	73	GeneID_9635280
14131	21368	73	GeneID_9635280
14132	21174	73	GeneID_9635280
14149	21389	73	GeneID_9635280
14158	21331	73	GeneID_9635280
14162	21236	73	GeneID_9635280
14164	21176	73	GeneID_9635280
14165	21220	73	GeneID_9635280
14166	21377	73	GeneID_9635280
14170	21233	73	GeneID_9635280
14179	21012	73	GeneID_9635280
14181	21258	73	GeneID_9635280
14181	21329	73	GeneID_9635280
14185	21214	73	GeneID_9635280
14188	21318	73	GeneID_9635280
14192	21251	73	GeneID_9635280
14203	21262	73	GeneID_9635280
14204	21320	73	GeneID_9635280
14205	21333	73	GeneID_9635280
14208	21244	73	GeneID_9635280
14211	21239	73	GeneID_9635280
14213	21026	73	GeneID_9635280
14213	21244	73	GeneID_9635280
14218	21256	73	GeneID_9635280
14227	21253	73	GeneID_9635280
14229	21174	73	GeneID_9635280
14241	21023	73	GeneID_9635280
14248	21161	73	GeneID_9635280
14251	21156	73	GeneID_9635280
14269	21365	73	GeneID_9635280
14278	21034	73	GeneID_9635280
14285	21293	73	GeneID_9635280
14286	21286	73	GeneID_9635280
14287	21005	73	GeneID_9635280
14293	21295	73	GeneID_9635280
14293	21315	73	GeneID_9635280
14344	21111	73	GeneID_9635280
14344	21135	73	GeneID_9635280
14353	21123	73	GeneID_9635280
13933	21276	74	GeneID_9635280
13934	21200	74	GeneID_9635280
13937	21203	74	GeneID_9635280
13964	21337	74	GeneID_9635280
13967	21317	74	GeneID_9635280
13978	21236	74	GeneID_9635280
13985	21243	74	GeneID_9635280
13986	21231	74	GeneID_9635280
13992	21044	74	GeneID_9635280
13998	21064	74	GeneID_9635280
14007	21318	74	GeneID_9635280
14008	21223	74	GeneID_9635280
14012	21224	74	GeneID_9635280
14015	21204	74	GeneID_9635280
14016	21299	74	GeneID_9635280
14018	21316	74	GeneID_9635280
14019	21310	74	GeneID_9635280
14024	21212	74	GeneID_9635280
14025	21210	74	GeneID_9635280
14028	21298	74	GeneID_9635280
14028	21332	74	GeneID_9635280
14029	21198	74	GeneID_9635280
14034	21020	74	GeneID_9635280
14036	21309	74	GeneID_9635280
14043	21305	74	GeneID_9635280
14045	21376	74	GeneID_9635280
14048	21368	74	GeneID_9635280
14066	21397	74	GeneID_9635280
14072	21016	74	GeneID_9635280
14076	20991	74	GeneID_9635280
14076	21390	74	GeneID_9635280
14080	21379	74	GeneID_9635280
14081	21007	74	GeneID_9635280
14081	21377	74	GeneID_9635280
14084	21008	74	GeneID_9635280
14086	20979	74	GeneID_9635280
14093	21003	74	GeneID_9635280
14103	21017	74	GeneID_9635280
14104	21132	74	GeneID_9635280
14110	21259	74	GeneID_9635280
14117	21256	74	GeneID_9635280
14126	21370	74	GeneID_9635280
14126	21374	74	GeneID_9635280
14127	21344	74	GeneID_9635280
14145	21396	74	GeneID_9635280
14150	21400	74	GeneID_9635280
14157	21383	74	GeneID_9635280
14159	21372	74	GeneID_9635280
14163	21233	74	GeneID_9635280
14164	21228	74	GeneID_9635280
14165	21212	74	GeneID_9635280
14165	21372	74	GeneID_9635280
14170	21249	74	GeneID_9635280
14174	21207	74	GeneID_9635280
14175	21254	74	GeneID_9635280
14195	21321	74	GeneID_9635280
14198	21223	74	GeneID_9635280
14201	21240	74	GeneID_9635280
14209	21253	74	GeneID_9635280
14219	21259	74	GeneID_9635280
14232	21164	74	GeneID_9635280
14251	21004	74	GeneID_9635280
14278	20997	74	GeneID_9635280
14278	21022	74	GeneID_9635280
14284	21023	74	GeneID_9635280
14286	21371	74	GeneID_9635280
14295	21316	74	GeneID_9635280
14305	21314	74	GeneID_9635280
14310	21291	74	GeneID_9635280
14314	21309	74	GeneID_9635280
14315	21340	74	GeneID_9635280
14320	21149	74	GeneID_9635280
14322	21336	74	GeneID_9635280
14347	21144	74	GeneID_9635280
14355	21112	74	GeneID_9635280
14359	21143	74	GeneID_9635280
14365	21127	74	GeneID_9635280
13915	21333	75	GeneID_9635280
13928	21315	75	GeneID_9635280
13943	21304	75	GeneID_9635280
13945	21196	75	GeneID_9635280
13974	21062	75	GeneID_9635280
13978	21058	75	GeneID_9635280
13990	21017	75	GeneID_9635280
13992	21010	75	GeneID_9635280
13995	21011	75	GeneID_9635280
14000	21212	75	GeneID_9635280
14006	21032	75	GeneID_9635280
14015	21315	75	GeneID_9635280
14016	21221	75	GeneID_9635280
14019	21322	75	GeneID_9635280
14022	21285	75	GeneID_9635280
14024	21304	75	GeneID_9635280
14032	21362	75	GeneID_9635280
14036	21368	75	GeneID_9635280
14044	21174	75	GeneID_9635280
14049	21170	75	GeneID_9635280
14049	21337	75	GeneID_9635280
14051	21376	75	GeneID_9635280
14054	21332	75	GeneID_9635280
14057	21374	75	GeneID_9635280
14060	21387	75	GeneID_9635280
14061	21381	75	GeneID_9635280
14063	21339	75	GeneID_9635280
14070	21011	75	GeneID_9635280
14076	21345	75	GeneID_9635280
14079	21337	75	GeneID_9635280
14089	21010	75	GeneID_9635280
14091	21014	75	GeneID_9635280
14094	21018	75	GeneID_9635280
14098	21010	75	GeneID_9635280
14099	20994	75	GeneID_9635280
14131	21388	75	GeneID_9635280
14157	21369	75	GeneID_9635280
14157	21402	75	GeneID_9635280
14161	21376	75	GeneID_9635280
14167	21232	75	GeneID_9635280
14169	21211	75	GeneID_9635280
14175	21233	75	GeneID_9635280
14186	21245	75	GeneID_9635280
14189	21245	75	GeneID_9635280
14191	21225	75	GeneID_9635280
14191	21256	75	GeneID_9635280
14194	21257	75	GeneID_9635280
14194	21337	75	GeneID_9635280
14195	21330	75	GeneID_9635280
14203	21000	75	GeneID_9635280
14207	20988	75	GeneID_9635280
14226	20987	75	GeneID_9635280
14249	21161	75	GeneID_9635280
14251	20981	75	GeneID_9635280
14281	21299	75	GeneID_9635280
14293	21309	75	GeneID_9635280
14294	21144	75	GeneID_9635280
14294	21319	75	GeneID_9635280
14298	21154	75	GeneID_9635280
14303	21322	75	GeneID_9635280
14309	21306	75	GeneID_9635280
14346	21127	75	GeneID_9635280
14349	21136	75	GeneID_9635280
14365	21138	75	GeneID_9635280
14370	21117	75	GeneID_9635280
14372	21133	75	GeneID_9635280
14373	21150	75	GeneID_9635280
14378	21126	75	GeneID_9635280
14487	21423	75	GeneID_9635280
13915	21345	76	GeneID_9635280
13944	21191	76	GeneID_9635280
13957	21219	76	GeneID_9635280
13976	21229	76	GeneID_9635280
13980	21237	76	GeneID_9635280
13984	21219	76	GeneID_9635280
13985	21302	76	GeneID_9635280
13990	21242	76	GeneID_9635280
13994	21043	76	GeneID_9635280
14001	21041	76	GeneID_9635280
14002	21231	76	GeneID_9635280
14003	21201	76	GeneID_9635280
14004	21220	76	GeneID_9635280
14007	21029	76	GeneID_9635280
14017	21300	76	GeneID_9635280
14020	21191	76	GeneID_9635280
14020	21212	76	GeneID_9635280
14024	21293	76	GeneID_9635280
14024	21331	76	GeneID_9635280
14030	21323	76	GeneID_9635280
14031	21356	76	GeneID_9635280
14038	21301	76	GeneID_9635280
14040	21189	76	GeneID_9635280
14043	21364	76	GeneID_9635280
14046	21278	76	GeneID_9635280
14046	21329	76	GeneID_9635280
14061	21342	76	GeneID_9635280
14063	21323	76	GeneID_9635280
14072	21383	76	GeneID_9635280
14074	21336	76	GeneID_9635280
14076	21352	76	GeneID_9635280
14077	21367	76	GeneID_9635280
14079	20984	76	GeneID_9635280
14079	21004	76	GeneID_9635280
14084	21013	76	GeneID_9635280
14091	21028	76	GeneID_9635280
14095	20986	76	GeneID_9635280
14096	21006	76	GeneID_9635280
14138	21387	76	GeneID_9635280
14156	21180	76	GeneID_9635280
14172	21233	76	GeneID_9635280
14175	21258	76	GeneID_9635280
14178	21008	76	GeneID_9635280
14179	21244	76	GeneID_9635280
14182	21250	76	GeneID_9635280
14182	21253	76	GeneID_9635280
14183	21246	76	GeneID_9635280
14188	21240	76	GeneID_9635280
14193	21324	76	GeneID_9635280
14200	21253	76	GeneID_9635280
14213	21151	76	GeneID_9635280
14233	21028	76	GeneID_9635280
14263	21023	76	GeneID_9635280
14275	21032	76	GeneID_9635280
14286	21299	76	GeneID_9635280
14288	21307	76	GeneID_9635280
14294	21314	76	GeneID_9635280
14307	21309	76	GeneID_9635280
14317	21158	76	GeneID_9635280
14322	21150	76	GeneID_9635280
14350	21118	76	GeneID_9635280
14373	21117	76	GeneID_9635280
13899	21286	77	GeneID_9635280
13909	21344	77	GeneID_9635280
13946	21298	77	GeneID_9635280
13964	21056	77	GeneID_9635280
13977	21233	77	GeneID_9635280
13981	21230	77	GeneID_9635280
13987	21016	77	GeneID_9635280
13989	21222	77	GeneID_9635280
13989	21309	77	GeneID_9635280
13992	21273	77	GeneID_9635280
13995	21314	77	GeneID_9635280
13997	21165	77	GeneID_9635280
13999	21243	77	GeneID_9635280
13999	21259	77	GeneID_9635280
14004	21301	77	GeneID_9635280
14010	21171	77	GeneID_9635280
14012	21233	77	GeneID_9635280
14013	21288	77	GeneID_9635280
14019	21220	77	GeneID_9635280
14021	21299	77	GeneID_9635280
14024	21314	77	GeneID_9635280
14027	21199	77	GeneID_9635280
14028	21293	77	GeneID_9635280
14029	21330	77	GeneID_9635280
14031	21309	77	GeneID_9635280
14032	21346	77	GeneID_9635280
14037	21175	77	GeneID_9635280
14040	21175	77	GeneID_9635280
14051	21271	77	GeneID_9635280
14052	21335	77	GeneID_9635280
14053	21311	77	GeneID_9635280
14054	21343	77	GeneID_9635280
14059	21134	77	GeneID_9635280
14067	21349	77	GeneID_9635280
14068	21333	77	GeneID_9635280
14071	21393	77	GeneID_9635280
14091	21022	77	GeneID_9635280
14158	21173	77	GeneID_9635280
14159	21219	77	GeneID_9635280
14233	21025	77	GeneID_9635280
14240	20988	77	GeneID_9635280
14316	21153	77	GeneID_9635280
14356	21130	77	GeneID_9635280
14358	21119	77	GeneID_9635280
14358	21164	77	GeneID_9635280
13983	21223	78	GeneID_9635280
13983	21242	78	GeneID_9635280
13984	21017	78	GeneID_9635280
13987	21226	78	GeneID_9635280
13988	21233	78	GeneID_9635280
13999	21313	78	GeneID_9635280
14000	21160	78	GeneID_9635280
14007	21193	78	GeneID_9635280
14011	21157	78	GeneID_9635280
14016	21169	78	GeneID_9635280
14025	21168	78	GeneID_9635280
14026	21174	78	GeneID_9635280
14027	21298	78	GeneID_9635280
14032	21017	78	GeneID_9635280
14035	21309	78	GeneID_9635280
14047	21364	78	GeneID_9635280
14058	21316	78	GeneID_9635280
14058	21345	78	GeneID_9635280
14060	21359	78	GeneID_9635280
14068	21109	78	GeneID_9635280
14071	21343	78	GeneID_9635280
14072	21373	78	GeneID_9635280
14079	21350	78	GeneID_9635280
14097	21256	78	GeneID_9635280
14247	20999	78	GeneID_9635280
14292	21295	78	GeneID_9635280
14303	21316	78	GeneID_9635280
14344	21155	78	GeneID_9635280
13962	21052	79	GeneID_9635280
13988	21239	79	GeneID_9635280
13991	21228	79	GeneID_9635280
13993	21242	79	GeneID_9635280
13994	21207	79	GeneID_9635280
14004	21236	79	GeneID_9635280
14009	21195	79	GeneID_9635280
14014	21182	79	GeneID_9635280
14015	21231	79	GeneID_9635280
14022	21333	79	GeneID_9635280
14029	21175	79	GeneID_9635280
14032	21312	79	GeneID_9635280
14044	21306	79	GeneID_9635280
14044	21339	79	GeneID_9635280
14052	21385	79	GeneID_9635280
14060	21378	79	GeneID_9635280
14062	21346	79	GeneID_9635280
14062	21383	79	GeneID_9635280
13985	21229	80	GeneID_9635280
13996	21165	80	GeneID_9635280
14004	21174	80	GeneID_9635280
14009	21176	80	GeneID_9635280
14013	21168	80	GeneID_9635280
14049	21342	80	GeneID_9635280
14052	21347	80	GeneID_9635280
14057	21345	80	GeneID_9635280
14058	21332	80	GeneID_9635280
14354	21124	80	GeneID_9635280
13986	21231	81	GeneID_9635280
13993	21028	81	GeneID_9635280
14015	21186	81	GeneID_9635280
14037	21368	81	GeneID_9635280
14039	21357	81	GeneID_9635280
14060	21339	81	GeneID_9635280
14063	21351	81	GeneID_9635280
14181	21248	81	GeneID_9635280
14219	21059	63	GeneID_9656873
14271	21018	63	GeneID_9656873
14175	21317	64	GeneID_9656873
14208	21137	67	GeneID_9656873
14015	21130	68	GeneID_9656873
14200	21176	71	GeneID_9656873
13971	21101	61	GeneID_9650728
14068	21197	61	GeneID_9650728
13976	21022	62	GeneID_9650728
14065	21360	62	GeneID_9650728
14098	21175	62	GeneID_9650728
14098	21182	62	GeneID_9650728
14105	21300	62	GeneID_9650728
14283	21197	62	GeneID_9650728
13941	21053	63	GeneID_9650728
14087	21426	63	GeneID_9650728
14154	21429	63	GeneID_9650728
13945	21293	65	GeneID_9650728
13952	21054	65	GeneID_9650728
14008	21210	65	GeneID_9650728
14120	21271	65	GeneID_9650728
14094	21001	66	GeneID_9650728
14117	21013	66	GeneID_9650728
14137	21171	66	GeneID_9650728
14234	21175	66	GeneID_9650728
13982	21032	67	GeneID_9650728
14138	21164	67	GeneID_9650728
14158	21180	69	GeneID_9650728
13901	21285	70	GeneID_9650728
14242	21009	70	GeneID_9650728
14265	21044	70	GeneID_9650728
14301	21279	70	GeneID_9650728
13974	21076	71	GeneID_9650728
14181	21341	71	GeneID_9650728
14183	21201	72	GeneID_9650728
13936	21196	73	GeneID_9650728
13978	21031	73	GeneID_9650728
14102	20986	73	GeneID_9650728
14006	21229	75	GeneID_9650728
13918	21266	77	GeneID_9650728
14038	21324	80	GeneID_9650728
14068	21343	61	GeneID_9662973
13939	21234	62	GeneID_9662973
14148	21114	63	GeneID_9662973
13926	21119	64	GeneID_9662973
14152	21287	72	GeneID_9662973
14420	19577	58	GeneID_9640830
14128	20934	61	GeneID_9640830
14106	20982	62	GeneID_9640830
14221	20974	63	GeneID_9640830
13942	21029	67	GeneID_9640830
14212	21280	76	GeneID_9640830
14183	21204	68	GeneID_9637940
14208	20479	60	GeneID_9658215
14022	21135	62	GeneID_9658215
14193	21291	62	GeneID_9658215
14213	21108	63	GeneID_9658215
14191	21132	67	GeneID_9658215
13935	21325	75	GeneID_9658215
14078	21188	61	GeneID_9633962
13996	20724	62	GeneID_9633962
14025	21272	62	GeneID_9633962
14074	21170	62	GeneID_9633962
14162	21390	62	GeneID_9633962
14246	21402	62	GeneID_9633962
14206	21321	63	GeneID_9633962
14351	21078	64	GeneID_9633962
14112	21326	65	GeneID_9633962
14044	20968	69	GeneID_9633962
14182	21331	69	GeneID_9633962
14211	21318	69	GeneID_9633962
13924	21403	70	GeneID_9633962
14140	21320	70	GeneID_9633962
14155	21303	70	GeneID_9633962
14118	21096	71	GeneID_9633962
14303	21420	72	GeneID_9633962
14154	21053	73	GeneID_9633962
14196	21427	73	GeneID_9633962
14100	21326	75	GeneID_9633962
14155	21259	75	GeneID_9633962
14211	21327	76	GeneID_9633962
14021	21002	61	GeneID_9640637
14052	21102	61	GeneID_9640637
13990	21196	62	GeneID_9640637
14103	21008	62	GeneID_9640637
14141	21064	62	GeneID_9640637
14194	21027	62	GeneID_9640637
14219	21127	62	GeneID_9640637
13946	21103	63	GeneID_9640637
14065	20965	63	GeneID_9640637
14110	21236	63	GeneID_9640637
14135	20945	63	GeneID_9640637
14169	21179	63	GeneID_9640637
14214	20876	63	GeneID_9640637
14207	21197	64	GeneID_9640637
14048	21107	65	GeneID_9640637
14382	21149	65	GeneID_9640637
14119	21194	68	GeneID_9640637
14193	21175	68	GeneID_9640637
14213	21014	68	GeneID_9640637
13771	20935	67	GeneID_9660776
14062	21342	61	GeneID_9634304
13957	21214	61	GeneID_9636420
14327	21279	61	GeneID_9636420
14331	21306	61	GeneID_9636420
14332	21262	61	GeneID_9636420
14042	21335	62	GeneID_9636420
14222	21126	62	GeneID_9636420
14260	21171	62	GeneID_9636420
14269	21062	62	GeneID_9636420
14273	21173	62	GeneID_9636420
14326	21287	62	GeneID_9636420
14355	21223	62	GeneID_9636420
13952	21263	63	GeneID_9636420
13993	21217	63	GeneID_9636420
13999	21292	63	GeneID_9636420
14033	21273	63	GeneID_9636420
14041	21256	63	GeneID_9636420
14042	21317	63	GeneID_9636420
14047	21305	63	GeneID_9636420
14222	21107	63	GeneID_9636420
14350	21298	63	GeneID_9636420
14401	21355	63	GeneID_9636420
14406	21348	63	GeneID_9636420
13999	21252	64	GeneID_9636420
14002	21423	64	GeneID_9636420
14027	21225	64	GeneID_9636420
14051	21324	64	GeneID_9636420
14058	21287	64	GeneID_9636420
14079	21419	64	GeneID_9636420
14181	21120	64	GeneID_9636420
14231	21137	64	GeneID_9636420
14350	21263	64	GeneID_9636420
13990	21331	65	GeneID_9636420
14017	21402	65	GeneID_9636420
14044	21349	65	GeneID_9636420
14336	21302	65	GeneID_9636420
14023	21237	66	GeneID_9636420
14023	21387	66	GeneID_9636420
14056	21163	66	GeneID_9636420
14182	21130	66	GeneID_9636420
14189	21117	66	GeneID_9636420
14366	21322	66	GeneID_9636420
13977	21325	67	GeneID_9636420
14005	21144	67	GeneID_9636420
14025	21388	67	GeneID_9636420
13997	21331	68	GeneID_9636420
14032	21188	68	GeneID_9636420
14273	21168	68	GeneID_9636420
14400	21148	68	GeneID_9636420
14031	21381	69	GeneID_9636420
14114	21117	69	GeneID_9636420
14034	21387	70	GeneID_9636420
14067	20968	70	GeneID_9636420
14177	21037	70	GeneID_9636420
13961	21281	71	GeneID_9636420
14040	21155	71	GeneID_9636420
14374	21372	71	GeneID_9636420
14428	21383	71	GeneID_9636420
13889	21288	72	GeneID_9636420
14025	21371	72	GeneID_9636420
14162	21012	72	GeneID_9636420
14367	21224	72	GeneID_9636420
13971	21334	74	GeneID_9636420
14094	21204	76	GeneID_9636420
14019	21399	78	GeneID_9636420
14217	21173	78	GeneID_9636420
14343	21306	78	GeneID_9636420
14119	21054	79	GeneID_9636420
13970	21343	80	GeneID_9636420
12873	19531	57	GeneID_9655446
14141	21067	61	GeneID_9657973
14169	21260	61	GeneID_9657973
14252	21006	62	GeneID_9657973
14299	21300	63	GeneID_9657973
14381	21391	64	GeneID_9657973
13976	20673	66	GeneID_9657973
14275	21399	66	GeneID_9657973
13965	21219	62	GeneID_9661187
14118	21054	62	GeneID_9661187
14022	21034	63	GeneID_9661187
14167	21050	68	GeneID_9661187
14167	21051	70	GeneID_9661187
14335	21330	75	GeneID_9661187
14197	21285	77	GeneID_9661187
14080	21010	62	GeneID_9651297
13956	21044	62	GeneID_9651264
13844	21229	63	GeneID_9651264
14013	21132	72	GeneID_9651264
14155	21365	72	GeneID_9651264
14172	21013	75	GeneID_9651264
14003	21199	67	GeneID_9640588
14102	21103	72	GeneID_9633386
14067	21221	61	GeneID_9641402
14155	21034	61	GeneID_9641402
14161	20956	61	GeneID_9641402
13965	21373	62	GeneID_9641402
14101	21036	62	GeneID_9641402
14122	21013	62	GeneID_9641402
14212	21015	62	GeneID_9641402
14258	21155	62	GeneID_9641402
14355	21249	62	GeneID_9641402
14384	21202	62	GeneID_9641402
14442	21307	62	GeneID_9641402
13936	21314	63	GeneID_9641402
13984	21119	63	GeneID_9641402
14112	21001	63	GeneID_9641402
14126	21013	63	GeneID_9641402
14163	21004	63	GeneID_9641402
14178	21089	63	GeneID_9641402
14091	20967	64	GeneID_9641402
14112	21243	64	GeneID_9641402
14161	21365	64	GeneID_9641402
14208	21009	64	GeneID_9641402
14210	21199	64	GeneID_9641402
14248	20956	64	GeneID_9641402
14262	21011	64	GeneID_9641402
14353	21200	64	GeneID_9641402
14027	21339	65	GeneID_9641402
14077	21064	65	GeneID_9641402
14243	21178	65	GeneID_9641402
14330	21264	65	GeneID_9641402
14370	21257	65	GeneID_9641402
13989	21055	66	GeneID_9641402
14044	21389	66	GeneID_9641402
14081	21120	66	GeneID_9641402
14141	21018	66	GeneID_9641402
14420	21406	66	GeneID_9641402
14050	21395	67	GeneID_9641402
14099	20993	67	GeneID_9641402
14158	21251	67	GeneID_9641402
14283	21030	67	GeneID_9641402
14059	21428	68	GeneID_9641402
14349	21280	68	GeneID_9641402
14026	21352	69	GeneID_9641402
14049	21408	69	GeneID_9641402
14087	21416	69	GeneID_9641402
14121	21312	69	GeneID_9641402
14269	21162	69	GeneID_9641402
14399	21404	70	GeneID_9641402
14034	21194	71	GeneID_9641402
14243	21294	72	GeneID_9641402
14020	21392	73	GeneID_9641402
14106	21042	75	GeneID_9641402
14065	21133	76	GeneID_9641402
14017	21411	77	GeneID_9641402
14021	21395	77	GeneID_9641402
14279	21226	62	GeneID_9650584
13963	21034	61	GeneID_9632611
14127	21268	64	GeneID_9632611
14200	21326	71	GeneID_9632611
14159	21393	73	GeneID_9632611
14083	21017	74	GeneID_9632611
14210	20990	75	GeneID_9632611
14125	21274	66	GeneID_9647062
14162	21203	62	GeneID_9639077
14202	21397	62	GeneID_9639077
14364	21149	62	GeneID_9639077
13989	21192	63	GeneID_9639077
14140	21205	63	GeneID_9639077
13956	21275	64	GeneID_9639077
13960	20989	64	GeneID_9639077
14014	21037	64	GeneID_9639077
14156	21379	64	GeneID_9639077
14159	20982	64	GeneID_9639077
14191	21278	64	GeneID_9639077
14184	21412	66	GeneID_9639077
14223	21433	66	GeneID_9639077
14232	21027	66	GeneID_9639077
14302	21116	66	GeneID_9639077
13860	21175	67	GeneID_9639077
13938	21027	67	GeneID_9639077
14009	21074	68	GeneID_9639077
14052	20997	68	GeneID_9639077
14143	21292	68	GeneID_9639077
14034	21245	69	GeneID_9639077
14224	21324	70	GeneID_9639077
14309	21360	71	GeneID_9639077
14309	21417	72	GeneID_9639077
14073	21254	74	GeneID_9639077
14269	21429	74	GeneID_9639077
13957	21289	75	GeneID_9639077
14272	21308	75	GeneID_9639077
14282	21408	75	GeneID_9639077
14306	21372	77	GeneID_9639077
13741	20079	60	GeneID_9650624
13746	20075	60	GeneID_9650624
14099	20817	60	GeneID_9650624
13842	21221	61	GeneID_9650624
13919	21273	61	GeneID_9650624
13947	21223	61	GeneID_9650624
14025	21093	61	GeneID_9650624
14028	21084	61	GeneID_9650624
14052	21135	61	GeneID_9650624
14067	20995	61	GeneID_9650624
14078	21293	61	GeneID_9650624
14096	20941	61	GeneID_9650624
14096	20995	61	GeneID_9650624
14101	21016	61	GeneID_9650624
14116	21400	61	GeneID_9650624
14120	20832	61	GeneID_9650624
14125	21003	61	GeneID_9650624
14134	20970	61	GeneID_9650624
14140	20974	61	GeneID_9650624
14156	20940	61	GeneID_9650624
14188	21188	61	GeneID_9650624
14189	21038	61	GeneID_9650624
14218	21154	61	GeneID_9650624
14227	21212	61	GeneID_9650624
14242	21128	61	GeneID_9650624
14323	21089	61	GeneID_9650624
13850	21227	62	GeneID_9650624
13912	21302	62	GeneID_9650624
13927	21139	62	GeneID_9650624
13967	21312	62	GeneID_9650624
14018	21136	62	GeneID_9650624
14019	21124	62	GeneID_9650624
14056	21189	62	GeneID_9650624
14072	21323	62	GeneID_9650624
14086	21314	62	GeneID_9650624
14094	21183	62	GeneID_9650624
14094	21413	62	GeneID_9650624
14138	21160	62	GeneID_9650624
14140	21136	62	GeneID_9650624
14163	21052	62	GeneID_9650624
14166	20931	62	GeneID_9650624
14169	21173	62	GeneID_9650624
14190	21052	62	GeneID_9650624
14209	21030	62	GeneID_9650624
14213	21220	62	GeneID_9650624
14222	21238	62	GeneID_9650624
14248	21032	62	GeneID_9650624
14265	21153	62	GeneID_9650624
14283	21275	62	GeneID_9650624
14347	21370	62	GeneID_9650624
14347	21407	62	GeneID_9650624
14372	21141	62	GeneID_9650624
13924	21317	63	GeneID_9650624
13956	21286	63	GeneID_9650624
13998	21270	63	GeneID_9650624
14049	21100	63	GeneID_9650624
14089	21031	63	GeneID_9650624
14112	21279	63	GeneID_9650624
14125	20903	63	GeneID_9650624
14174	21046	63	GeneID_9650624
14177	21020	63	GeneID_9650624
14203	21073	63	GeneID_9650624
14273	21343	63	GeneID_9650624
13846	21256	64	GeneID_9650624
13928	21339	64	GeneID_9650624
13977	21026	64	GeneID_9650624
14066	21302	64	GeneID_9650624
14087	20986	64	GeneID_9650624
14114	21423	64	GeneID_9650624
14117	21060	64	GeneID_9650624
14127	21239	64	GeneID_9650624
14128	21371	64	GeneID_9650624
14130	21222	64	GeneID_9650624
14263	21366	64	GeneID_9650624
14274	21029	64	GeneID_9650624
14275	21311	64	GeneID_9650624
14283	21284	64	GeneID_9650624
14302	21382	64	GeneID_9650624
14304	21377	64	GeneID_9650624
14309	21108	64	GeneID_9650624
13897	21329	65	GeneID_9650624
13937	21169	65	GeneID_9650624
13940	21318	65	GeneID_9650624
14086	21198	65	GeneID_9650624
14089	21004	65	GeneID_9650624
14105	20931	65	GeneID_9650624
14111	21258	65	GeneID_9650624
14120	21147	65	GeneID_9650624
14122	21004	65	GeneID_9650624
14141	20956	65	GeneID_9650624
14141	21105	65	GeneID_9650624
14196	21202	65	GeneID_9650624
14249	21342	65	GeneID_9650624
14251	21365	65	GeneID_9650624
14262	21341	65	GeneID_9650624
14302	21121	65	GeneID_9650624
14359	21405	65	GeneID_9650624
13973	21043	66	GeneID_9650624
14085	21188	66	GeneID_9650624
14105	20933	66	GeneID_9650624
14107	21178	66	GeneID_9650624
14177	21072	66	GeneID_9650624
14189	20980	66	GeneID_9650624
14191	21412	66	GeneID_9650624
14207	21029	66	GeneID_9650624
14208	21054	66	GeneID_9650624
14255	21319	66	GeneID_9650624
14259	21317	66	GeneID_9650624
14277	21163	66	GeneID_9650624
14292	21377	66	GeneID_9650624
14046	21092	67	GeneID_9650624
14200	21427	67	GeneID_9650624
14210	21016	67	GeneID_9650624
14215	21306	67	GeneID_9650624
14225	21326	67	GeneID_9650624
14235	21297	67	GeneID_9650624
14273	21015	67	GeneID_9650624
14281	21003	67	GeneID_9650624
14320	21390	67	GeneID_9650624
13873	21191	68	GeneID_9650624
13968	21157	68	GeneID_9650624
14072	21029	68	GeneID_9650624
14076	21117	68	GeneID_9650624
14082	20984	68	GeneID_9650624
14105	21074	68	GeneID_9650624
14106	21430	68	GeneID_9650624
14119	21349	68	GeneID_9650624
14171	21412	68	GeneID_9650624
14172	21143	68	GeneID_9650624
14173	21033	68	GeneID_9650624
14185	20978	68	GeneID_9650624
14203	21401	68	GeneID_9650624
14277	21174	68	GeneID_9650624
14279	21357	68	GeneID_9650624
13940	21289	69	GeneID_9650624
14007	21327	69	GeneID_9650624
14125	21238	69	GeneID_9650624
14138	21075	69	GeneID_9650624
14183	21009	69	GeneID_9650624
14203	21430	69	GeneID_9650624
14223	21330	69	GeneID_9650624
14256	21350	69	GeneID_9650624
13950	21353	70	GeneID_9650624
14147	20997	70	GeneID_9650624
14169	20992	70	GeneID_9650624
14201	21368	70	GeneID_9650624
14243	21299	70	GeneID_9650624
14270	21184	70	GeneID_9650624
14297	21149	70	GeneID_9650624
14003	21018	71	GeneID_9650624
14013	21153	71	GeneID_9650624
14080	21013	71	GeneID_9650624
14164	21427	71	GeneID_9650624
14186	21343	71	GeneID_9650624
14193	21180	71	GeneID_9650624
14011	21307	73	GeneID_9650624
14021	21093	73	GeneID_9650624
14102	21264	73	GeneID_9650624
14126	21077	73	GeneID_9650624
14149	20988	73	GeneID_9650624
14147	21095	74	GeneID_9650624
14185	21372	74	GeneID_9650624
14196	21180	74	GeneID_9650624
14245	20989	74	GeneID_9650624
14197	20996	75	GeneID_9650624
14043	21310	76	GeneID_9650624
14048	21330	76	GeneID_9650624
14165	21316	76	GeneID_9650624
14067	21129	77	GeneID_9650624
14005	21265	78	GeneID_9650624
14036	21402	73	GeneID_9650718
13975	21209	61	GeneID_9650176
14033	21058	61	GeneID_9650176
14035	21002	61	GeneID_9650176
14218	21134	61	GeneID_9650176
14225	21410	61	GeneID_9650176
14294	21279	61	GeneID_9650176
13946	21114	62	GeneID_9650176
13960	21013	62	GeneID_9650176
14007	20967	62	GeneID_9650176
14037	21178	62	GeneID_9650176
14189	21110	62	GeneID_9650176
14268	21313	62	GeneID_9650176
14313	21407	62	GeneID_9650176
14323	21262	62	GeneID_9650176
14349	21367	62	GeneID_9650176
14193	21009	63	GeneID_9650176
14204	21359	63	GeneID_9650176
14248	21136	63	GeneID_9650176
14251	21227	63	GeneID_9650176
14265	20992	63	GeneID_9650176
14343	21289	63	GeneID_9650176
14378	21281	63	GeneID_9650176
14431	21416	63	GeneID_9650176
13973	20987	64	GeneID_9650176
14114	20918	64	GeneID_9650176
14121	21322	64	GeneID_9650176
14167	21366	64	GeneID_9650176
14177	21125	64	GeneID_9650176
14181	21249	64	GeneID_9650176
14199	21025	64	GeneID_9650176
14199	21192	64	GeneID_9650176
14261	21374	64	GeneID_9650176
14296	21127	64	GeneID_9650176
14345	21386	64	GeneID_9650176
14220	21209	65	GeneID_9650176
14272	21268	65	GeneID_9650176
14184	20997	66	GeneID_9650176
14213	21129	66	GeneID_9650176
14232	21158	66	GeneID_9650176
14262	21312	66	GeneID_9650176
14057	21257	67	GeneID_9650176
14064	21189	67	GeneID_9650176
14100	21308	67	GeneID_9650176
14105	21322	68	GeneID_9650176
14128	21266	68	GeneID_9650176
14156	21270	68	GeneID_9650176
14001	21151	69	GeneID_9650176
14077	21340	69	GeneID_9650176
14094	21069	69	GeneID_9650176
14344	21270	69	GeneID_9650176
14349	21229	70	GeneID_9650176
14376	21374	70	GeneID_9650176
14087	21337	71	GeneID_9650176
14205	21309	71	GeneID_9650176
14146	21221	72	GeneID_9650176
14082	21241	74	GeneID_9650176
14339	21194	74	GeneID_9650176
14165	21005	75	GeneID_9650176
14200	21173	75	GeneID_9650176
14184	21058	76	GeneID_9650176
14240	21240	78	GeneID_9650176
14596	19397	57	GeneID_9652598
14039	21074	61	GeneID_9652598
14219	21268	61	GeneID_9652598
13993	21007	62	GeneID_9652598
14184	21355	62	GeneID_9652598
14207	21252	62	GeneID_9652598
14231	21272	62	GeneID_9652598
14246	21386	62	GeneID_9652598
14205	21400	63	GeneID_9652598
14221	21268	63	GeneID_9652598
14223	21262	63	GeneID_9652598
14258	21415	63	GeneID_9652598
14196	21256	64	GeneID_9652598
14209	21282	64	GeneID_9652598
14215	21253	64	GeneID_9652598
14248	21414	64	GeneID_9652598
14285	21329	64	GeneID_9652598
14184	21033	66	GeneID_9652598
14197	21198	66	GeneID_9652598
14204	21251	67	GeneID_9652598
14223	21254	67	GeneID_9652598
14226	21372	67	GeneID_9652598
13988	21246	70	GeneID_9652598
14235	21233	71	GeneID_9652598
13967	21126	61	GeneID_9636201
13971	21179	61	GeneID_9636201
14037	21154	61	GeneID_9636201
14153	21040	61	GeneID_9636201
14230	21184	61	GeneID_9636201
13964	21091	62	GeneID_9636201
14201	21359	62	GeneID_9636201
14307	21371	62	GeneID_9636201
14108	21048	63	GeneID_9636201
14150	21357	63	GeneID_9636201
14264	21417	64	GeneID_9636201
14292	21185	64	GeneID_9636201
13916	21246	65	GeneID_9636201
13939	21023	65	GeneID_9636201
14092	21308	66	GeneID_9636201
14171	21283	66	GeneID_9636201
14243	21019	67	GeneID_9636201
14208	21027	68	GeneID_9636201
14047	21335	69	GeneID_9636201
14137	21393	69	GeneID_9636201
14289	21404	70	GeneID_9636201
14260	21002	71	GeneID_9636201
14089	21057	72	GeneID_9636201
14189	20991	72	GeneID_9636201
14011	21107	73	GeneID_9636201
14064	21222	73	GeneID_9636201
14303	21411	73	GeneID_9636201
14158	21087	74	GeneID_9636201
14170	21278	75	GeneID_9636201
14054	21281	77	GeneID_9636201
13911	21247	67	GeneID_9645918
13879	21289	76	GeneID_9645918
14042	21226	61	GeneID_9657352
14260	21138	62	GeneID_9657352
14048	21386	63	GeneID_9657352
13983	21326	64	GeneID_9657352
14337	21336	74	GeneID_9657352
13958	21315	66	GeneID_9653057
14010	21136	75	GeneID_9653057
14233	21060	62	GeneID_9638222
13942	21169	65	GeneID_9638222
14175	21053	71	GeneID_9638222
14170	20996	73	GeneID_9638222
13459	20985	65	GeneID_9634849
13455	21024	69	GeneID_9634849
14276	21280	63	GeneID_9656539
14105	21086	72	GeneID_9656539
14251	21411	61	GeneID_9643816
14128	21225	62	GeneID_9643816
14148	21311	62	GeneID_9643816
14031	21314	63	GeneID_9643816
14126	21248	63	GeneID_9643816
14191	21382	63	GeneID_9643816
14232	21381	63	GeneID_9643816
14301	21399	63	GeneID_9643816
14109	21265	64	GeneID_9643816
14200	21368	64	GeneID_9643816
14229	21224	64	GeneID_9643816
14239	21240	64	GeneID_9643816
14283	21366	64	GeneID_9643816
14053	21262	65	GeneID_9643816
14237	21388	65	GeneID_9643816
14248	21315	65	GeneID_9643816
14262	21406	65	GeneID_9643816
14144	21334	66	GeneID_9643816
14223	21315	66	GeneID_9643816
14206	21315	67	GeneID_9643816
14150	21335	68	GeneID_9643816
14152	21297	68	GeneID_9643816
14236	21292	68	GeneID_9643816
14077	21245	69	GeneID_9643816
14228	21324	69	GeneID_9643816
14324	21386	69	GeneID_9643816
14279	21417	70	GeneID_9643816
14232	21390	71	GeneID_9643816
14239	21394	71	GeneID_9643816
14037	21316	72	GeneID_9643816
14226	21369	72	GeneID_9643816
14229	21326	73	GeneID_9643816
14157	21295	75	GeneID_9643816
14174	21313	75	GeneID_9643816
14176	21292	75	GeneID_9643816
14188	21358	75	GeneID_9643816
14240	21396	75	GeneID_9643816
14142	21270	77	GeneID_9643816
14192	21273	77	GeneID_9643816
14031	21315	78	GeneID_9643816
14181	21225	78	GeneID_9643816
14269	21284	61	GeneID_9646992
14302	21433	61	GeneID_9646992
13979	21042	62	GeneID_9646992
14153	21388	62	GeneID_9646992
14220	21185	62	GeneID_9646992
14317	21342	62	GeneID_9646992
13934	21038	63	GeneID_9646992
13965	20990	63	GeneID_9646992
13979	21173	63	GeneID_9646992
14207	21264	63	GeneID_9646992
14336	21345	63	GeneID_9646992
14426	21430	63	GeneID_9646992
14184	21192	64	GeneID_9646992
14213	21326	64	GeneID_9646992
14244	21334	64	GeneID_9646992
14367	21348	64	GeneID_9646992
14184	21261	65	GeneID_9646992
14368	21375	65	GeneID_9646992
14259	21345	66	GeneID_9646992
14289	21364	66	GeneID_9646992
14390	21412	66	GeneID_9646992
14248	21325	67	GeneID_9646992
14152	21284	68	GeneID_9646992
14153	21330	68	GeneID_9646992
14184	21269	68	GeneID_9646992
14252	21305	68	GeneID_9646992
14256	21424	68	GeneID_9646992
14275	21408	69	GeneID_9646992
14303	21429	69	GeneID_9646992
14306	21412	69	GeneID_9646992
14423	21384	69	GeneID_9646992
14128	21359	70	GeneID_9646992
14252	21426	70	GeneID_9646992
14318	21244	70	GeneID_9646992
14383	21168	70	GeneID_9646992
14572	21119	70	GeneID_9646992
14132	21362	71	GeneID_9646992
14171	21168	71	GeneID_9646992
14173	21072	71	GeneID_9646992
14334	21367	71	GeneID_9646992
14361	21395	71	GeneID_9646992
14382	21382	72	GeneID_9646992
13928	21145	73	GeneID_9646992
14144	21251	73	GeneID_9646992
14183	21405	73	GeneID_9646992
14204	21381	73	GeneID_9646992
14186	21420	74	GeneID_9646992
14246	21207	74	GeneID_9646992
14276	21354	74	GeneID_9646992
14155	21299	75	GeneID_9646992
14339	21419	75	GeneID_9646992
14106	21080	62	GeneID_112349801
14034	21105	64	GeneID_112349801
14222	20954	65	GeneID_112349801
14248	21038	75	GeneID_112349801
14148	21035	61	GeneID_9637721
14357	21078	62	GeneID_9637721
14303	21404	63	GeneID_9637721
14084	21120	64	GeneID_9637721
14177	21151	64	GeneID_9637721
14118	21207	66	GeneID_9637721
13916	21134	67	GeneID_9637721
14263	21245	68	GeneID_9637721
14305	21066	69	GeneID_9637721
14238	21238	70	GeneID_9637721
14301	21069	71	GeneID_9637721
14252	21193	76	GeneID_9637721
14107	21203	78	GeneID_9637721
14316	21366	65	GeneID_9635947
14234	21144	61	GeneID_9655498
14176	21265	62	GeneID_9655498
14220	21048	62	GeneID_9655498
14056	21318	63	GeneID_9655498
14127	21010	64	GeneID_9655498
14277	21159	64	GeneID_9655498
14185	21383	68	GeneID_9655498
14141	21064	71	GeneID_9655498
14178	21402	61	GeneID_9652331
14340	21360	63	GeneID_9652331
14022	21035	67	GeneID_9652331
14134	21362	69	GeneID_9652331
13997	21031	72	GeneID_9652331
13893	21319	61	GeneID_9639757
14073	21388	61	GeneID_9639757
14142	21101	61	GeneID_9639757
14071	21067	62	GeneID_9639757
14152	21311	62	GeneID_9639757
14331	21408	62	GeneID_9639757
14187	21271	63	GeneID_9639757
14370	21363	63	GeneID_9639757
14232	21430	69	GeneID_9639757
14170	21070	61	GeneID_9643854
14227	20950	61	GeneID_9643854
13902	21295	62	GeneID_9643854
14124	21018	62	GeneID_9643854
14136	20949	64	GeneID_9643854
14189	21069	64	GeneID_9643854
14031	21371	65	GeneID_9643854
14152	21152	65	GeneID_9643854
14170	21164	66	GeneID_9643854
14188	21036	69	GeneID_9643854
14035	21042	70	GeneID_9643854
14238	21265	74	GeneID_9643854
14101	21114	76	GeneID_9643854
14132	21293	62	GeneID_9634645
14117	21164	63	GeneID_9634645
14177	21034	63	GeneID_9634645
14218	21122	61	GeneID_9659104
13914	21042	62	GeneID_9659104
14179	21101	62	GeneID_9659104
14207	21163	63	GeneID_9659104
13912	21150	64	GeneID_9659104
14026	21350	65	GeneID_9659104
14082	21110	66	GeneID_9659104
14168	21079	67	GeneID_9659104
13908	21245	69	GeneID_9659104
14203	21293	78	GeneID_9659104
13992	21183	64	GeneID_9650795
14145	21202	66	GeneID_9650795
13952	21182	69	GeneID_9650795
14227	21330	77	GeneID_9650795
14256	21315	61	GeneID_9652543
14112	21034	62	GeneID_9652543
14311	21381	62	GeneID_9652543
14184	21366	63	GeneID_9652543
14307	21356	63	GeneID_9652543
14180	21172	64	GeneID_9652543
14206	21155	64	GeneID_9652543
14247	21311	64	GeneID_9652543
14287	21365	64	GeneID_9652543
14293	21283	64	GeneID_9652543
14259	21299	65	GeneID_9652543
14323	21344	65	GeneID_9652543
14151	21207	66	GeneID_9652543
14346	21360	66	GeneID_9652543
14138	21339	68	GeneID_9652543
14169	21149	68	GeneID_9652543
14211	21315	68	GeneID_9652543
14117	21274	69	GeneID_9652543
14308	21354	69	GeneID_9652543
14177	21263	70	GeneID_9652543
14225	21425	70	GeneID_9652543
14342	21407	70	GeneID_9652543
14283	21411	71	GeneID_9652543
14096	21338	74	GeneID_9652543
14177	21265	74	GeneID_9652543
14259	21304	76	GeneID_9652543
14286	21429	76	GeneID_9652543
14321	21372	76	GeneID_9652543
14260	21306	79	GeneID_9652543
14287	21431	80	GeneID_9652543
14052	21303	62	GeneID_9638011
14095	21385	62	GeneID_9638011
14299	21243	64	GeneID_9638011
14098	21151	65	GeneID_9638011
14151	21146	65	GeneID_9638011
14233	21181	66	GeneID_9638011
14388	21418	66	GeneID_9638011
14415	21412	66	GeneID_9638011
14083	21340	67	GeneID_9638011
14142	21119	68	GeneID_9638011
14423	21418	68	GeneID_9638011
14432	21399	68	GeneID_9638011
14270	21266	69	GeneID_9638011
14208	21416	70	GeneID_9638011
14358	21398	71	GeneID_9638011
14103	21191	74	GeneID_9638011
14106	21397	75	GeneID_9638011
14082	21225	78	GeneID_9638011
14243	21392	62	GeneID_9643851
14289	21003	62	GeneID_9643851
13768	20965	64	GeneID_9643851
14314	21044	69	GeneID_9643851
14402	21040	70	GeneID_9643851
14642	21123	72	GeneID_9643851
14741	21279	78	GeneID_9643851
13912	21119	69	GeneID_9661941
24152	20130	63	GeneID_9646150
25078	19318	65	GeneID_9646150
25519	19585	66	GeneID_9653873
25621	19718	70	GeneID_9653873
25253	19422	62	GeneID_9661912
25479	19485	61	GeneID_9659427
25577	19492	62	GeneID_9659427
25596	19491	62	GeneID_9659427
24997	19319	70	GeneID_9637940
25681	19653	63	GeneID_9633962
24694	19841	59	GeneID_9661187
24717	20123	67	GeneID_9653879
25221	19501	67	GeneID_9638222
24154	20121	67	GeneID_112347839
25259	19445	62	GeneID_9643851
25450	19484	63	GeneID_9643851
25453	19481	64	GeneID_9643851
27314	19704	62	GeneID_9646150
27752	20761	62	GeneID_9646150
26504	19666	63	GeneID_9646150
27531	20317	67	GeneID_9646150
26343	20087	68	GeneID_9646150
26998	19675	60	GeneID_9640416
27079	19963	60	GeneID_9640416
26906	19913	61	GeneID_9640416
27161	20015	61	GeneID_9640416
27280	20211	61	GeneID_9640416
27361	20248	62	GeneID_9640416
27524	20379	62	GeneID_9640416
27186	20105	63	GeneID_9640416
27717	20619	64	GeneID_9640416
27655	20376	66	GeneID_9640416
27536	20320	67	GeneID_9640416
27535	20307	69	GeneID_9640416
27792	20538	72	GeneID_9640416
27303	19353	63	GeneID_9660793
25937	19872	65	GeneID_9660793
26331	19423	59	GeneID_9653873
26345	19409	59	GeneID_9653873
26547	19637	61	GeneID_9653873
26661	19705	61	GeneID_9653873
26997	19914	61	GeneID_9653873
27090	19981	61	GeneID_9653873
26501	19517	62	GeneID_9653873
26765	19694	62	GeneID_9653873
27224	20049	62	GeneID_9653873
27712	20541	62	GeneID_9653873
27731	20496	62	GeneID_9653873
27820	20609	62	GeneID_9653873
26744	19711	63	GeneID_9653873
27335	20219	63	GeneID_9653873
26489	19587	64	GeneID_9653873
26593	19632	64	GeneID_9653873
27372	20183	64	GeneID_9653873
27610	20383	64	GeneID_9653873
27653	20372	64	GeneID_9653873
27717	20538	64	GeneID_9653873
26733	19707	65	GeneID_9653873
27460	20246	65	GeneID_9653873
27567	20437	65	GeneID_9653873
27513	19849	66	GeneID_9653873
25738	19800	68	GeneID_9653873
27415	20260	69	GeneID_9653873
27446	20303	62	GeneID_9638368
26137	19397	58	GeneID_9649230
25811	19677	59	GeneID_9649230
26051	19327	59	GeneID_9649230
26101	19338	59	GeneID_9649230
26112	19306	59	GeneID_9649230
26170	19324	59	GeneID_9649230
26193	19414	59	GeneID_9649230
26293	19483	59	GeneID_9649230
26433	19552	59	GeneID_9649230
26766	19696	59	GeneID_9649230
26793	19702	59	GeneID_9649230
26076	19344	60	GeneID_9649230
26117	19302	60	GeneID_9649230
26162	19389	60	GeneID_9649230
26186	19405	60	GeneID_9649230
26287	19482	60	GeneID_9649230
26330	19405	60	GeneID_9649230
26345	19426	60	GeneID_9649230
26380	19449	60	GeneID_9649230
26408	19464	60	GeneID_9649230
26543	19543	60	GeneID_9649230
26652	19612	60	GeneID_9649230
26788	19713	60	GeneID_9649230
26894	19813	60	GeneID_9649230
27093	20013	60	GeneID_9649230
27201	20138	60	GeneID_9649230
26091	19342	61	GeneID_9649230
26159	19387	61	GeneID_9649230
26190	19424	61	GeneID_9649230
26241	19454	61	GeneID_9649230
26402	19460	61	GeneID_9649230
26484	19511	61	GeneID_9649230
26494	19506	61	GeneID_9649230
26530	19541	61	GeneID_9649230
26569	19649	61	GeneID_9649230
26650	19707	61	GeneID_9649230
26668	19701	61	GeneID_9649230
26786	19715	61	GeneID_9649230
27000	19911	61	GeneID_9649230
27008	19915	61	GeneID_9649230
27059	19964	61	GeneID_9649230
27090	20319	61	GeneID_9649230
27180	20010	61	GeneID_9649230
27186	20173	61	GeneID_9649230
27281	20128	61	GeneID_9649230
27371	20154	61	GeneID_9649230
27381	20248	61	GeneID_9649230
27546	20328	61	GeneID_9649230
27564	20451	61	GeneID_9649230
27601	20455	61	GeneID_9649230
27658	20535	61	GeneID_9649230
27694	20461	61	GeneID_9649230
27697	20520	61	GeneID_9649230
27701	20583	61	GeneID_9649230
27715	20483	61	GeneID_9649230
27762	20489	61	GeneID_9649230
27818	20555	61	GeneID_9649230
27835	20570	61	GeneID_9649230
27835	20580	61	GeneID_9649230
27846	20638	61	GeneID_9649230
27861	20651	61	GeneID_9649230
27862	20690	61	GeneID_9649230
26186	19346	62	GeneID_9649230
26239	19369	62	GeneID_9649230
26399	19522	62	GeneID_9649230
26487	19505	62	GeneID_9649230
26603	19571	62	GeneID_9649230
26879	19815	62	GeneID_9649230
26978	20172	62	GeneID_9649230
27193	20110	62	GeneID_9649230
27261	20193	62	GeneID_9649230
27306	20238	62	GeneID_9649230
27441	20289	62	GeneID_9649230
27446	20324	62	GeneID_9649230
27531	20387	62	GeneID_9649230
27682	20406	62	GeneID_9649230
27682	20505	62	GeneID_9649230
27693	20458	62	GeneID_9649230
27697	20564	62	GeneID_9649230
27770	20559	62	GeneID_9649230
27782	20593	62	GeneID_9649230
27800	20604	62	GeneID_9649230
27831	20597	62	GeneID_9649230
27841	20615	62	GeneID_9649230
27842	20632	62	GeneID_9649230
25902	19591	63	GeneID_9649230
26574	19557	63	GeneID_9649230
26625	19652	63	GeneID_9649230
26655	19689	63	GeneID_9649230
26882	19828	63	GeneID_9649230
27182	20057	63	GeneID_9649230
27213	20191	63	GeneID_9649230
27222	20086	63	GeneID_9649230
27362	20254	63	GeneID_9649230
27399	20263	63	GeneID_9649230
27402	20303	63	GeneID_9649230
27474	20367	63	GeneID_9649230
27496	20361	63	GeneID_9649230
27527	20392	63	GeneID_9649230
27557	20428	63	GeneID_9649230
27620	20466	63	GeneID_9649230
27623	20495	63	GeneID_9649230
27675	20433	63	GeneID_9649230
27677	20426	63	GeneID_9649230
27677	20527	63	GeneID_9649230
27687	20538	63	GeneID_9649230
27703	20580	63	GeneID_9649230
27755	20631	63	GeneID_9649230
27775	20592	63	GeneID_9649230
27834	20608	63	GeneID_9649230
27857	20766	63	GeneID_9649230
26640	19689	64	GeneID_9649230
26662	19682	64	GeneID_9649230
26782	19731	64	GeneID_9649230
26798	19784	64	GeneID_9649230
27384	20174	64	GeneID_9649230
27539	20358	64	GeneID_9649230
27582	20416	64	GeneID_9649230
27607	20383	64	GeneID_9649230
27669	20580	64	GeneID_9649230
27739	20511	64	GeneID_9649230
27779	20563	64	GeneID_9649230
27834	20612	64	GeneID_9649230
27852	20642	64	GeneID_9649230
26405	19526	65	GeneID_9649230
26525	19597	65	GeneID_9649230
26608	19668	65	GeneID_9649230
27192	20667	65	GeneID_9649230
27218	20095	65	GeneID_9649230
27405	20256	65	GeneID_9649230
27435	20214	65	GeneID_9649230
27442	20237	65	GeneID_9649230
27447	20246	65	GeneID_9649230
27506	20318	65	GeneID_9649230
27545	20369	65	GeneID_9649230
27600	20452	65	GeneID_9649230
27685	20476	65	GeneID_9649230
27701	20478	65	GeneID_9649230
27717	20487	65	GeneID_9649230
27777	20543	65	GeneID_9649230
27169	20562	66	GeneID_9649230
27337	20157	66	GeneID_9649230
27355	20206	66	GeneID_9649230
27436	20224	66	GeneID_9649230
27481	20267	66	GeneID_9649230
27563	20397	66	GeneID_9649230
27634	20481	66	GeneID_9649230
27690	20537	66	GeneID_9649230
27405	20265	67	GeneID_9649230
27715	20488	67	GeneID_9649230
27453	20242	68	GeneID_9649230
27482	20299	68	GeneID_9649230
27263	20316	71	GeneID_9649230
27082	19920	62	GeneID_9636489
27454	20351	64	GeneID_9636489
26394	19455	66	GeneID_9636489
26511	19610	59	GeneID_9656395
26758	19624	59	GeneID_9656395
26391	19594	60	GeneID_9656395
26416	20065	60	GeneID_9656395
27321	20258	60	GeneID_9656395
27460	20166	60	GeneID_9656395
27567	20057	60	GeneID_9656395
26313	19570	61	GeneID_9656395
26369	19502	61	GeneID_9656395
26474	19495	61	GeneID_9656395
26562	20212	61	GeneID_9656395
26790	19775	61	GeneID_9656395
26835	20157	61	GeneID_9656395
27054	20024	61	GeneID_9656395
27114	19836	61	GeneID_9656395
27146	20058	61	GeneID_9656395
27589	20290	61	GeneID_9656395
26889	19899	62	GeneID_9656395
27283	20214	62	GeneID_9656395
27338	20295	62	GeneID_9656395
27439	20641	62	GeneID_9656395
26575	19390	63	GeneID_9656395
26596	19584	63	GeneID_9656395
26949	19958	63	GeneID_9656395
27188	20038	63	GeneID_9656395
27503	20252	63	GeneID_9656395
27539	20424	63	GeneID_9656395
27609	20490	63	GeneID_9656395
27635	20524	63	GeneID_9656395
27777	20528	63	GeneID_9656395
27859	20655	63	GeneID_9656395
27866	20733	63	GeneID_9656395
26992	19865	64	GeneID_9656395
27087	20830	64	GeneID_9656395
26421	19523	65	GeneID_9656395
27682	20449	65	GeneID_9656395
27713	20571	65	GeneID_9656395
27526	20381	66	GeneID_9656395
26414	19653	67	GeneID_9656395
26870	19946	68	GeneID_9656395
26941	19906	69	GeneID_9656395
26483	19416	60	GeneID_9661912
26794	19404	60	GeneID_9661912
27231	20061	61	GeneID_9661912
27620	20327	62	GeneID_9661912
27621	20515	62	GeneID_9661912
26209	19428	63	GeneID_9661912
27005	19820	63	GeneID_9661912
27452	20368	63	GeneID_9661912
27283	20198	64	GeneID_9661912
27560	20420	65	GeneID_9661912
27318	20242	60	GeneID_9646926
26819	19843	61	GeneID_9646926
27467	20666	61	GeneID_9646926
27554	20453	61	GeneID_9646926
27575	20413	61	GeneID_9646926
27605	20640	61	GeneID_9646926
27621	20373	61	GeneID_9646926
27710	20456	61	GeneID_9646926
27787	20581	62	GeneID_9646926
27845	20566	67	GeneID_9646926
27446	20254	68	GeneID_9646926
25760	19362	59	GeneID_9659427
26710	19701	59	GeneID_9659427
26304	19451	60	GeneID_9659427
26575	19621	60	GeneID_9659427
26072	19611	61	GeneID_9659427
26802	19423	61	GeneID_9659427
26075	19616	62	GeneID_9659427
26500	19856	63	GeneID_9659427
27522	21151	63	GeneID_9659427
27776	20769	63	GeneID_9659427
27090	20563	64	GeneID_9659427
26413	19530	65	GeneID_9659427
27204	19606	65	GeneID_9659427
27644	20227	66	GeneID_9659427
27215	19606	67	GeneID_9659427
27524	21066	67	GeneID_9659427
27645	20217	67	GeneID_9659427
27673	19923	67	GeneID_9659427
26885	19891	59	GeneID_9646439
27139	19726	60	GeneID_9646439
26354	20004	61	GeneID_9646439
27050	19989	62	GeneID_9646439
26930	20171	63	GeneID_9646439
27719	20606	64	GeneID_9646439
27852	20003	65	GeneID_9646439
26809	20179	68	GeneID_9646439
27527	21056	69	GeneID_9646439
27085	20024	61	GeneID_9635280
26104	19501	65	GeneID_9635280
27283	20377	65	GeneID_9635280
27632	20429	69	GeneID_9635280
26584	19605	72	GeneID_9635280
26973	19850	61	GeneID_9656873
27788	20687	62	GeneID_9656873
26590	19385	65	GeneID_9656873
27121	20433	65	GeneID_9640581
26425	19311	59	GeneID_9662973
27304	19904	60	GeneID_9662973
27635	19835	60	GeneID_9662973
26950	19836	62	GeneID_9662973
27729	20487	62	GeneID_9662973
27687	20710	65	GeneID_9662973
26253	19446	59	GeneID_9637940
26262	19448	59	GeneID_9637940
26265	19464	59	GeneID_9637940
26336	19496	59	GeneID_9637940
26437	19551	59	GeneID_9637940
26482	19472	59	GeneID_9637940
26512	19525	59	GeneID_9637940
26245	19470	60	GeneID_9637940
26254	19449	60	GeneID_9637940
26342	19504	60	GeneID_9637940
26561	19637	60	GeneID_9637940
26613	19626	60	GeneID_9637940
26622	19598	60	GeneID_9637940
26627	19589	60	GeneID_9637940
26662	19755	60	GeneID_9637940
26724	19672	60	GeneID_9637940
27055	20016	60	GeneID_9637940
27062	20012	60	GeneID_9637940
27075	20017	60	GeneID_9637940
27294	20141	60	GeneID_9637940
27435	20180	60	GeneID_9637940
26065	19339	61	GeneID_9637940
26305	19472	61	GeneID_9637940
26370	19404	61	GeneID_9637940
26380	19397	61	GeneID_9637940
26536	19550	61	GeneID_9637940
26604	19582	61	GeneID_9637940
26723	19668	61	GeneID_9637940
26855	19806	61	GeneID_9637940
26963	19850	61	GeneID_9637940
26978	19865	61	GeneID_9637940
27031	19921	61	GeneID_9637940
27084	19943	61	GeneID_9637940
27196	20040	61	GeneID_9637940
27197	20075	61	GeneID_9637940
27208	20074	61	GeneID_9637940
27259	20118	61	GeneID_9637940
27259	20230	61	GeneID_9637940
27308	20222	61	GeneID_9637940
27349	20271	61	GeneID_9637940
27390	20263	61	GeneID_9637940
27435	20178	61	GeneID_9637940
27443	20171	61	GeneID_9637940
27445	20296	61	GeneID_9637940
27532	20323	61	GeneID_9637940
27562	20418	61	GeneID_9637940
27584	20329	61	GeneID_9637940
27616	20393	61	GeneID_9637940
27766	20536	61	GeneID_9637940
27776	20509	61	GeneID_9637940
27776	20518	61	GeneID_9637940
27862	20644	61	GeneID_9637940
26197	19406	62	GeneID_9637940
26652	19683	62	GeneID_9637940
26861	19816	62	GeneID_9637940
26954	19859	62	GeneID_9637940
26981	19875	62	GeneID_9637940
26994	19869	62	GeneID_9637940
27032	19936	62	GeneID_9637940
27033	19970	62	GeneID_9637940
27171	20048	62	GeneID_9637940
27188	20069	62	GeneID_9637940
27217	20073	62	GeneID_9637940
27217	20100	62	GeneID_9637940
27264	20129	62	GeneID_9637940
27347	20229	62	GeneID_9637940
27402	20334	62	GeneID_9637940
27500	20357	62	GeneID_9637940
27542	20315	62	GeneID_9637940
27557	20408	62	GeneID_9637940
27590	20450	62	GeneID_9637940
27596	20376	62	GeneID_9637940
27601	20315	62	GeneID_9637940
27633	20407	62	GeneID_9637940
27663	20505	62	GeneID_9637940
27686	20512	62	GeneID_9637940
27688	20529	62	GeneID_9637940
27719	20544	62	GeneID_9637940
27751	20555	62	GeneID_9637940
27771	20607	62	GeneID_9637940
27773	20582	62	GeneID_9637940
27777	20580	62	GeneID_9637940
27814	20635	62	GeneID_9637940
27819	20656	62	GeneID_9637940
27840	20691	62	GeneID_9637940
27842	20673	62	GeneID_9637940
27861	20684	62	GeneID_9637940
27865	20653	62	GeneID_9637940
26529	19536	63	GeneID_9637940
26666	19731	63	GeneID_9637940
27121	20032	63	GeneID_9637940
27177	20062	63	GeneID_9637940
27209	20085	63	GeneID_9637940
27212	20079	63	GeneID_9637940
27218	20103	63	GeneID_9637940
27224	20055	63	GeneID_9637940
27404	20321	63	GeneID_9637940
27442	20341	63	GeneID_9637940
27505	20378	63	GeneID_9637940
27521	20313	63	GeneID_9637940
27554	20426	63	GeneID_9637940
27591	20328	63	GeneID_9637940
27600	20336	63	GeneID_9637940
27642	20417	63	GeneID_9637940
27664	20474	63	GeneID_9637940
27684	20495	63	GeneID_9637940
27687	20493	63	GeneID_9637940
27701	20538	63	GeneID_9637940
27720	20553	63	GeneID_9637940
27729	20512	63	GeneID_9637940
27733	20640	63	GeneID_9637940
27736	20546	63	GeneID_9637940
27810	20617	63	GeneID_9637940
27821	20614	63	GeneID_9637940
27841	20635	63	GeneID_9637940
26623	19593	64	GeneID_9637940
26764	19769	64	GeneID_9637940
26773	19773	64	GeneID_9637940
27240	20117	64	GeneID_9637940
27257	20125	64	GeneID_9637940
27372	20259	64	GeneID_9637940
27377	20266	64	GeneID_9637940
27429	20390	64	GeneID_9637940
27499	20342	64	GeneID_9637940
27540	20331	64	GeneID_9637940
27561	20391	64	GeneID_9637940
27563	20404	64	GeneID_9637940
27578	20409	64	GeneID_9637940
27584	20363	64	GeneID_9637940
27617	20397	64	GeneID_9637940
27643	20421	64	GeneID_9637940
27663	20468	64	GeneID_9637940
27689	20501	64	GeneID_9637940
27695	20507	64	GeneID_9637940
27728	20483	64	GeneID_9637940
27732	20633	64	GeneID_9637940
27740	20564	64	GeneID_9637940
26289	19462	65	GeneID_9637940
26719	19688	65	GeneID_9637940
27531	20352	65	GeneID_9637940
27540	20410	65	GeneID_9637940
27697	20518	65	GeneID_9637940
26516	19612	66	GeneID_9637940
27405	20243	66	GeneID_9637940
27428	20190	66	GeneID_9637940
27504	20303	66	GeneID_9637940
27517	20343	66	GeneID_9637940
27542	20383	66	GeneID_9637940
27543	20420	66	GeneID_9637940
27580	20373	66	GeneID_9637940
27584	20362	66	GeneID_9637940
27758	20618	66	GeneID_9637940
27769	20614	66	GeneID_9637940
27828	20692	66	GeneID_9637940
26400	19582	67	GeneID_9637940
27292	20145	67	GeneID_9637940
27547	20378	67	GeneID_9637940
27571	20363	67	GeneID_9637940
27236	20237	68	GeneID_9637940
27557	20388	68	GeneID_9637940
27716	20552	68	GeneID_9637940
27721	20554	68	GeneID_9637940
27061	19923	60	GeneID_9658215
27783	20570	62	GeneID_9658215
27419	20417	63	GeneID_9658215
26911	19910	60	GeneID_9633962
27136	20041	61	GeneID_9633962
26880	19869	61	GeneID_9636420
26884	19882	61	GeneID_9636420
27209	20166	61	GeneID_9636420
27212	20163	61	GeneID_9636420
27226	20129	62	GeneID_9636420
27288	20175	62	GeneID_9636420
27418	20300	63	GeneID_9636420
27535	20641	62	GeneID_9655446
26397	19461	60	GeneID_9651264
26484	19876	61	GeneID_9633386
26795	19775	63	GeneID_9633386
26272	19495	59	GeneID_9641402
26290	19488	59	GeneID_9641402
26326	19420	59	GeneID_9641402
26630	19700	59	GeneID_9641402
26742	19653	59	GeneID_9641402
26753	19693	59	GeneID_9641402
26812	19606	59	GeneID_9641402
26205	19416	60	GeneID_9641402
26723	19663	60	GeneID_9641402
26377	19506	61	GeneID_9641402
26515	19867	61	GeneID_9641402
26673	19667	61	GeneID_9641402
27214	20161	61	GeneID_9641402
27547	20417	61	GeneID_9641402
27842	20761	62	GeneID_9641402
26561	19378	63	GeneID_9641402
26754	19768	63	GeneID_9641402
26383	19512	64	GeneID_9641402
26820	19801	64	GeneID_9641402
26786	19762	65	GeneID_9641402
27493	20332	65	GeneID_9641402
27559	20375	65	GeneID_9641402
27213	19604	66	GeneID_9641402
27545	20427	67	GeneID_9641402
27668	20448	67	GeneID_9641402
27727	20550	70	GeneID_9641402
25906	19588	61	GeneID_9650584
27832	20573	61	GeneID_9647062
26663	19559	66	GeneID_9647062
27461	20980	70	GeneID_9654460
26170	19405	59	GeneID_9650176
26266	19477	59	GeneID_9650176
26285	19461	59	GeneID_9650176
26677	19635	59	GeneID_9650176
26367	19999	60	GeneID_9650176
26828	19744	60	GeneID_9650176
27089	19985	60	GeneID_9650176
27232	20088	60	GeneID_9650176
26162	19382	61	GeneID_9650176
26735	19735	61	GeneID_9650176
26789	19778	61	GeneID_9650176
27015	19875	61	GeneID_9650176
27115	19813	61	GeneID_9650176
27190	20030	61	GeneID_9650176
27434	20191	61	GeneID_9650176
27719	20558	61	GeneID_9650176
27761	20501	61	GeneID_9650176
27792	20599	61	GeneID_9650176
26672	19708	62	GeneID_9650176
26853	19809	62	GeneID_9650176
27189	20014	62	GeneID_9650176
27244	20221	62	GeneID_9650176
27356	20287	62	GeneID_9650176
27360	20281	62	GeneID_9650176
27602	20367	62	GeneID_9650176
27630	20495	62	GeneID_9650176
27729	20118	62	GeneID_9650176
27757	20528	62	GeneID_9650176
27774	20621	62	GeneID_9650176
27804	20588	62	GeneID_9650176
27841	20586	62	GeneID_9650176
27857	20615	62	GeneID_9650176
26606	19659	63	GeneID_9650176
26690	19711	63	GeneID_9650176
26905	19806	63	GeneID_9650176
27738	20515	63	GeneID_9650176
27742	20514	63	GeneID_9650176
27746	20528	63	GeneID_9650176
27752	20468	63	GeneID_9650176
27766	20647	63	GeneID_9650176
27857	20649	63	GeneID_9650176
27866	20665	63	GeneID_9650176
26777	19778	64	GeneID_9650176
26842	19802	64	GeneID_9650176
27278	20142	64	GeneID_9650176
27479	20255	64	GeneID_9650176
27580	20369	64	GeneID_9650176
27702	20512	64	GeneID_9650176
26810	19998	65	GeneID_9650176
26850	19817	65	GeneID_9650176
27454	20334	65	GeneID_9650176
27539	20314	65	GeneID_9650176
26496	19593	66	GeneID_9650176
27357	20223	66	GeneID_9650176
27668	20328	66	GeneID_9650176
27371	20210	67	GeneID_9650176
26349	19415	59	GeneID_9652598
26695	19770	59	GeneID_9652598
27098	19974	59	GeneID_9652598
26226	19371	60	GeneID_9652598
26359	19426	60	GeneID_9652598
26607	19577	60	GeneID_9652598
26753	19653	60	GeneID_9652598
26910	19722	60	GeneID_9652598
26266	19442	61	GeneID_9652598
26416	19491	61	GeneID_9652598
26873	19751	61	GeneID_9652598
26903	19927	61	GeneID_9652598
26984	19708	61	GeneID_9652598
27187	19851	61	GeneID_9652598
27202	20017	61	GeneID_9652598
27366	20558	61	GeneID_9652598
27656	20378	61	GeneID_9652598
27656	20519	61	GeneID_9652598
27675	20427	61	GeneID_9652598
27825	20698	61	GeneID_9652598
26651	20231	62	GeneID_9652598
26908	19899	62	GeneID_9652598
26980	20114	62	GeneID_9652598
27366	20321	62	GeneID_9652598
27444	20267	62	GeneID_9652598
27696	20588	62	GeneID_9652598
27760	20664	62	GeneID_9652598
27831	20668	62	GeneID_9652598
26776	19783	63	GeneID_9652598
27124	20589	63	GeneID_9652598
27342	20330	63	GeneID_9652598
27431	20298	63	GeneID_9652598
26160	19956	64	GeneID_9652598
27163	20862	64	GeneID_9652598
27275	20449	64	GeneID_9652598
27712	20517	64	GeneID_9652598
27520	20356	66	GeneID_9652598
27676	20428	66	GeneID_9652598
27541	20370	67	GeneID_9652598
26537	19634	60	GeneID_9636201
27328	20230	60	GeneID_9636201
26998	19942	61	GeneID_9636201
27195	20059	61	GeneID_9636201
27474	20213	61	GeneID_9636201
27680	20558	61	GeneID_9636201
27695	20438	61	GeneID_9636201
27760	20538	61	GeneID_9636201
27021	19927	62	GeneID_9636201
27396	20277	62	GeneID_9636201
27392	20416	63	GeneID_9636201
27401	20161	63	GeneID_9636201
27571	19756	63	GeneID_9636201
27769	20535	63	GeneID_9636201
27567	20405	64	GeneID_9636201
27523	20290	65	GeneID_9636201
27665	20605	67	GeneID_9636201
26568	19386	59	GeneID_9645918
26065	19324	60	GeneID_9645918
26686	19756	60	GeneID_9645918
26143	19743	61	GeneID_9645918
26919	20163	61	GeneID_9645918
26671	19700	62	GeneID_9645918
27214	20046	62	GeneID_9645918
26538	19623	63	GeneID_9645918
27026	20135	63	GeneID_9645918
27232	20107	63	GeneID_9645918
26420	19531	64	GeneID_9645918
27283	20185	64	GeneID_9645918
27623	20516	64	GeneID_9645918
26562	19604	69	GeneID_9653057
27047	19900	62	GeneID_9647036
27598	20384	66	GeneID_9647036
27335	20274	67	GeneID_9647036
26506	19481	68	GeneID_9642368
25949	19869	61	GeneID_9638222
27195	20669	64	GeneID_9638222
27691	21238	69	GeneID_9638222
27693	21237	71	GeneID_9638222
26153	19385	60	GeneID_9656539
26990	19865	61	GeneID_9656539
26655	19679	66	GeneID_9656539
27364	19803	66	GeneID_9656539
26271	19464	60	GeneID_9643816
27791	20592	62	GeneID_9643816
27077	19979	63	GeneID_9643816
27730	20543	63	GeneID_9643816
27069	19966	64	GeneID_9643816
27427	20280	64	GeneID_9643816
27570	20387	64	GeneID_9643816
27599	20389	64	GeneID_9643816
27663	20487	64	GeneID_9643816
27351	20211	65	GeneID_9643816
27437	20288	65	GeneID_9643816
27600	20414	65	GeneID_9643816
27614	20395	65	GeneID_9643816
27593	20376	66	GeneID_9643816
27372	20233	67	GeneID_9643816
27057	19954	60	GeneID_112349801
27701	20455	61	GeneID_112349801
26073	20046	62	GeneID_112349801
26597	19419	62	GeneID_112349801
27538	20265	63	GeneID_112349801
26890	19859	64	GeneID_112349801
27585	20441	64	GeneID_112349801
27693	20619	65	GeneID_112349801
27192	20664	67	GeneID_112349801
26812	19417	61	GeneID_9653445
27432	20913	63	GeneID_9653445
27597	20731	69	GeneID_9653445
26148	19412	59	GeneID_9653880
27023	19933	61	GeneID_9653880
27399	20310	61	GeneID_9653880
27633	20354	61	GeneID_9653880
26559	19638	62	GeneID_9653880
27199	20078	62	GeneID_9653880
27527	20397	62	GeneID_9653880
26890	19826	63	GeneID_9653880
26997	19872	63	GeneID_9653880
26870	19823	65	GeneID_9653880
27603	20505	65	GeneID_9653880
27589	20190	64	GeneID_9654548
27212	20053	61	GeneID_9655498
27600	20462	62	GeneID_9655498
27322	20259	63	GeneID_9655498
27546	20294	63	GeneID_9655498
26965	19898	68	GeneID_9652331
27374	20279	61	GeneID_9639757
26881	19842	62	GeneID_9639757
27522	20376	65	GeneID_9639757
27581	19753	66	GeneID_9639757
27639	20424	66	GeneID_9639757
27485	20284	67	GeneID_9639757
26684	19700	68	GeneID_9639757
27148	19732	62	GeneID_112345389
27864	20640	61	GeneID_9643854
27182	20104	62	GeneID_9643854
26653	19569	59	GeneID_9660286
26294	19472	60	GeneID_9660286
27132	20081	60	GeneID_9634645
27726	20586	64	GeneID_9634645
26420	19490	59	GeneID_9659104
26428	19472	59	GeneID_9659104
26521	19871	60	GeneID_9659104
27027	19932	60	GeneID_9659104
27384	20035	60	GeneID_9659104
26367	19440	61	GeneID_9659104
26389	19450	61	GeneID_9659104
26728	20352	61	GeneID_9659104
27154	20120	61	GeneID_9659104
27591	19760	61	GeneID_9659104
27059	19725	63	GeneID_9659104
27450	20353	63	GeneID_9659104
27150	20873	64	GeneID_9659104
27228	20089	64	GeneID_9659104
27329	20262	65	GeneID_9659104
27351	20330	65	GeneID_9659104
27595	20737	65	GeneID_9659104
26336	20071	66	GeneID_9659104
27206	19604	66	GeneID_9659104
27492	20309	66	GeneID_9659104
26813	20537	67	GeneID_9659104
27440	20239	68	GeneID_9659104
26115	19298	58	GeneID_9650795
26153	19354	61	GeneID_112347839
26983	20098	71	GeneID_9652543
26914	19906	60	GeneID_9638011
26834	19709	61	GeneID_9638011
27338	20233	64	GeneID_9638011
26574	19605	67	GeneID_9638011
26977	19635	60	GeneID_9643851
27206	19503	62	GeneID_9643851
27415	20926	62	GeneID_9643851
26352	19990	63	GeneID_9643851
26910	19980	63	GeneID_9643851
26598	19757	64	GeneID_9643851
27518	21122	64	GeneID_9643851
14404	21485	64	GeneID_9646150
13975	21718	66	GeneID_9646150
14083	21978	67	GeneID_9646150
14632	22604	68	GeneID_9646150
14169	21524	69	GeneID_9646150
14269	21467	65	GeneID_9640416
14325	21610	72	GeneID_9640416
14155	21460	66	GeneID_9653873
14270	21486	67	GeneID_9653873
14327	21573	70	GeneID_9653873
14898	23109	73	GeneID_9653873
14347	21548	62	GeneID_9631642
14363	21572	62	GeneID_9631642
14382	21557	62	GeneID_9631642
14416	21604	62	GeneID_9631642
14301	21497	63	GeneID_9631642
14314	21546	63	GeneID_9631642
14325	21495	63	GeneID_9631642
14329	21537	63	GeneID_9631642
14407	21520	63	GeneID_9631642
14410	21597	63	GeneID_9631642
14412	21562	63	GeneID_9631642
14427	21492	63	GeneID_9631642
14437	21543	63	GeneID_9631642
14327	21511	64	GeneID_9631642
14337	21553	64	GeneID_9631642
14338	21560	64	GeneID_9631642
14368	21453	64	GeneID_9631642
14371	21558	64	GeneID_9631642
14388	21521	64	GeneID_9631642
14390	21574	64	GeneID_9631642
14401	21548	64	GeneID_9631642
14416	21512	64	GeneID_9631642
14416	21530	64	GeneID_9631642
14305	21499	65	GeneID_9631642
14384	21566	65	GeneID_9631642
14388	21594	65	GeneID_9631642
14389	21603	65	GeneID_9631642
14395	21469	65	GeneID_9631642
14400	21552	65	GeneID_9631642
14400	21582	65	GeneID_9631642
14410	21541	65	GeneID_9631642
14437	21556	65	GeneID_9631642
14331	21534	66	GeneID_9631642
14352	21554	66	GeneID_9631642
14381	21513	66	GeneID_9631642
14388	21548	66	GeneID_9631642
14397	21518	66	GeneID_9631642
14398	21514	66	GeneID_9631642
14401	21588	66	GeneID_9631642
14432	21543	66	GeneID_9631642
14334	21479	67	GeneID_9631642
14364	21555	67	GeneID_9631642
14369	21578	67	GeneID_9631642
14375	21558	67	GeneID_9631642
14375	21567	67	GeneID_9631642
14379	21518	67	GeneID_9631642
14389	21569	67	GeneID_9631642
14394	21583	67	GeneID_9631642
14394	21593	67	GeneID_9631642
14395	21470	67	GeneID_9631642
14397	21580	67	GeneID_9631642
14406	21525	67	GeneID_9631642
14300	21502	68	GeneID_9631642
14302	21481	68	GeneID_9631642
14309	21506	68	GeneID_9631642
14329	21513	68	GeneID_9631642
14330	21538	68	GeneID_9631642
14337	21546	68	GeneID_9631642
14354	21555	68	GeneID_9631642
14364	21552	68	GeneID_9631642
14369	21570	68	GeneID_9631642
14385	21572	68	GeneID_9631642
14403	21530	68	GeneID_9631642
14275	21450	69	GeneID_9631642
14311	21499	69	GeneID_9631642
14326	21518	69	GeneID_9631642
14366	21556	69	GeneID_9631642
14298	21477	71	GeneID_9631642
14309	21485	71	GeneID_9631642
14349	21449	71	GeneID_9631642
14354	21537	71	GeneID_9631642
14370	21527	71	GeneID_9631642
14288	21461	72	GeneID_9631642
14303	21467	72	GeneID_9631642
14301	21494	73	GeneID_9631642
14315	21485	73	GeneID_9631642
14316	21502	73	GeneID_9631642
14316	21517	73	GeneID_9631642
14328	21476	73	GeneID_9631642
14329	21509	73	GeneID_9631642
14332	21458	73	GeneID_9631642
14261	21473	74	GeneID_9631642
14288	21497	74	GeneID_9631642
14291	21476	74	GeneID_9631642
14300	21497	74	GeneID_9631642
14301	21514	74	GeneID_9631642
14257	21473	75	GeneID_9631642
14289	21491	75	GeneID_9631642
14309	21464	75	GeneID_9631642
14284	21469	76	GeneID_9631642
14290	21479	76	GeneID_9631642
14298	21487	77	GeneID_9631642
14304	21497	77	GeneID_9631642
14272	21462	78	GeneID_9631642
14278	21462	78	GeneID_9631642
14289	21487	79	GeneID_9631642
14298	21477	79	GeneID_9631642
14495	21583	62	GeneID_9649230
14240	21495	63	GeneID_9649230
14318	21482	63	GeneID_9649230
14518	21628	63	GeneID_9649230
14244	21521	64	GeneID_9649230
14335	21536	64	GeneID_9649230
14352	21567	64	GeneID_9649230
14375	21596	64	GeneID_9649230
14263	21487	65	GeneID_9649230
14297	21499	65	GeneID_9649230
14543	22410	65	GeneID_9649230
14235	21501	66	GeneID_9649230
14262	21452	66	GeneID_9649230
14276	21445	66	GeneID_9649230
14347	21589	66	GeneID_9649230
14348	21541	66	GeneID_9649230
14442	21564	66	GeneID_9649230
14263	21487	67	GeneID_9649230
14277	21467	68	GeneID_9649230
14337	21489	68	GeneID_9649230
14271	21497	69	GeneID_9649230
14337	21556	69	GeneID_9649230
14435	21630	69	GeneID_9649230
14356	21593	70	GeneID_9649230
14369	21564	70	GeneID_9649230
14246	21460	73	GeneID_9649230
14277	21462	73	GeneID_9649230
14462	22404	73	GeneID_9649230
14346	21527	74	GeneID_9649230
14224	21461	75	GeneID_9649230
14181	21490	77	GeneID_9649230
14335	21502	78	GeneID_9649230
14302	21554	63	GeneID_9656395
14440	21528	65	GeneID_9656395
14622	22385	65	GeneID_9656395
14354	21530	66	GeneID_9656395
14396	21521	68	GeneID_9656395
14544	21958	64	GeneID_9661912
14291	21503	65	GeneID_9646926
14629	22582	65	GeneID_9646926
14083	21532	63	GeneID_9659427
14236	21455	63	GeneID_9659427
14314	21535	64	GeneID_9659427
14457	21520	64	GeneID_9659427
14530	22127	64	GeneID_9659427
14697	22457	64	GeneID_9659427
14012	21447	65	GeneID_9659427
14378	21540	65	GeneID_9659427
14006	21449	68	GeneID_9659427
14868	22280	68	GeneID_9659427
14531	22247	69	GeneID_9659427
14626	22369	69	GeneID_9659427
14292	21517	70	GeneID_9659427
14314	21469	70	GeneID_9659427
14947	22956	70	GeneID_9659427
13940	21501	72	GeneID_9659427
14286	21486	74	GeneID_9659427
14663	22552	74	GeneID_9659427
14123	21548	76	GeneID_9659427
14045	21481	78	GeneID_9659427
14162	21443	62	GeneID_9635280
14191	21456	62	GeneID_9635280
14275	21525	62	GeneID_9635280
14305	21537	62	GeneID_9635280
14346	21454	62	GeneID_9635280
14054	21476	63	GeneID_9635280
14056	21510	63	GeneID_9635280
14108	21463	63	GeneID_9635280
14116	21457	63	GeneID_9635280
14131	21507	63	GeneID_9635280
14164	21446	63	GeneID_9635280
14165	21444	63	GeneID_9635280
14168	21487	63	GeneID_9635280
14171	21445	63	GeneID_9635280
14190	21448	63	GeneID_9635280
14208	21530	63	GeneID_9635280
14212	21472	63	GeneID_9635280
14231	21526	63	GeneID_9635280
14270	21568	63	GeneID_9635280
14274	21536	63	GeneID_9635280
14278	21537	63	GeneID_9635280
14282	21534	63	GeneID_9635280
14285	21539	63	GeneID_9635280
14291	21526	63	GeneID_9635280
14292	21531	63	GeneID_9635280
14297	21538	63	GeneID_9635280
14297	21545	63	GeneID_9635280
14298	21541	63	GeneID_9635280
14305	21552	63	GeneID_9635280
14336	21472	63	GeneID_9635280
14377	21658	63	GeneID_9635280
14381	21495	63	GeneID_9635280
14472	21639	63	GeneID_9635280
14473	21623	63	GeneID_9635280
14475	21529	63	GeneID_9635280
14476	21501	63	GeneID_9635280
14486	21618	63	GeneID_9635280
14494	21508	63	GeneID_9635280
14502	21543	63	GeneID_9635280
14051	21464	64	GeneID_9635280
14053	21508	64	GeneID_9635280
14053	21512	64	GeneID_9635280
14061	21491	64	GeneID_9635280
14065	21514	64	GeneID_9635280
14076	21503	64	GeneID_9635280
14079	21486	64	GeneID_9635280
14088	21446	64	GeneID_9635280
14089	21453	64	GeneID_9635280
14094	21454	64	GeneID_9635280
14098	21475	64	GeneID_9635280
14111	21454	64	GeneID_9635280
14126	21446	64	GeneID_9635280
14128	21505	64	GeneID_9635280
14136	21443	64	GeneID_9635280
14143	21455	64	GeneID_9635280
14159	21500	64	GeneID_9635280
14171	21500	64	GeneID_9635280
14172	21457	64	GeneID_9635280
14172	21490	64	GeneID_9635280
14176	21448	64	GeneID_9635280
14181	21472	64	GeneID_9635280
14183	21467	64	GeneID_9635280
14185	21445	64	GeneID_9635280
14193	21496	64	GeneID_9635280
14195	21451	64	GeneID_9635280
14197	21451	64	GeneID_9635280
14199	21508	64	GeneID_9635280
14204	21456	64	GeneID_9635280
14204	21471	64	GeneID_9635280
14205	21500	64	GeneID_9635280
14218	21468	64	GeneID_9635280
14218	21539	64	GeneID_9635280
14247	21561	64	GeneID_9635280
14260	21572	64	GeneID_9635280
14261	21541	64	GeneID_9635280
14281	21529	64	GeneID_9635280
14290	21542	64	GeneID_9635280
14292	21534	64	GeneID_9635280
14306	21537	64	GeneID_9635280
14308	21552	64	GeneID_9635280
14349	21527	64	GeneID_9635280
14366	21531	64	GeneID_9635280
14392	21559	64	GeneID_9635280
14434	21517	64	GeneID_9635280
14456	21652	64	GeneID_9635280
14462	21651	64	GeneID_9635280
14464	21639	64	GeneID_9635280
14464	21656	64	GeneID_9635280
14468	21650	64	GeneID_9635280
14473	21657	64	GeneID_9635280
14475	21620	64	GeneID_9635280
14479	21599	64	GeneID_9635280
14482	21599	64	GeneID_9635280
14483	21626	64	GeneID_9635280
14487	21666	64	GeneID_9635280
14494	21662	64	GeneID_9635280
14499	21511	64	GeneID_9635280
14502	21607	64	GeneID_9635280
13938	21442	65	GeneID_9635280
14030	21481	65	GeneID_9635280
14082	21501	65	GeneID_9635280
14089	21455	65	GeneID_9635280
14091	21445	65	GeneID_9635280
14098	21478	65	GeneID_9635280
14107	21469	65	GeneID_9635280
14114	21464	65	GeneID_9635280
14120	21514	65	GeneID_9635280
14121	21449	65	GeneID_9635280
14129	21486	65	GeneID_9635280
14130	21443	65	GeneID_9635280
14135	21495	65	GeneID_9635280
14141	21451	65	GeneID_9635280
14147	21479	65	GeneID_9635280
14149	21493	65	GeneID_9635280
14150	21448	65	GeneID_9635280
14153	21507	65	GeneID_9635280
14156	21505	65	GeneID_9635280
14164	21500	65	GeneID_9635280
14170	21504	65	GeneID_9635280
14176	21460	65	GeneID_9635280
14184	21456	65	GeneID_9635280
14187	21451	65	GeneID_9635280
14188	21463	65	GeneID_9635280
14190	21454	65	GeneID_9635280
14197	21462	65	GeneID_9635280
14212	21483	65	GeneID_9635280
14228	21550	65	GeneID_9635280
14258	21566	65	GeneID_9635280
14261	22061	65	GeneID_9635280
14263	22061	65	GeneID_9635280
14267	21546	65	GeneID_9635280
14268	21571	65	GeneID_9635280
14294	21526	65	GeneID_9635280
14322	21490	65	GeneID_9635280
14322	21492	65	GeneID_9635280
14366	21645	65	GeneID_9635280
14369	21663	65	GeneID_9635280
14371	21480	65	GeneID_9635280
14374	21670	65	GeneID_9635280
14379	21489	65	GeneID_9635280
14467	21616	65	GeneID_9635280
14471	21650	65	GeneID_9635280
14474	21624	65	GeneID_9635280
14482	21630	65	GeneID_9635280
14482	21663	65	GeneID_9635280
14488	21661	65	GeneID_9635280
14023	21485	66	GeneID_9635280
14028	21476	66	GeneID_9635280
14038	21469	66	GeneID_9635280
14040	21475	66	GeneID_9635280
14052	21516	66	GeneID_9635280
14065	21517	66	GeneID_9635280
14074	21481	66	GeneID_9635280
14077	21497	66	GeneID_9635280
14100	21462	66	GeneID_9635280
14114	21469	66	GeneID_9635280
14118	21475	66	GeneID_9635280
14124	21454	66	GeneID_9635280
14124	21509	66	GeneID_9635280
14127	21472	66	GeneID_9635280
14147	21485	66	GeneID_9635280
14163	21444	66	GeneID_9635280
14163	21498	66	GeneID_9635280
14164	21506	66	GeneID_9635280
14167	21873	66	GeneID_9635280
14170	21442	66	GeneID_9635280
14179	21442	66	GeneID_9635280
14181	21446	66	GeneID_9635280
14188	21497	66	GeneID_9635280
14191	21467	66	GeneID_9635280
14210	21470	66	GeneID_9635280
14233	21528	66	GeneID_9635280
14237	21554	66	GeneID_9635280
14239	21528	66	GeneID_9635280
14247	22067	66	GeneID_9635280
14265	21549	66	GeneID_9635280
14269	21551	66	GeneID_9635280
14297	21623	66	GeneID_9635280
14363	21492	66	GeneID_9635280
14374	21498	66	GeneID_9635280
14382	21507	66	GeneID_9635280
14382	21662	66	GeneID_9635280
14458	21508	66	GeneID_9635280
14461	21497	66	GeneID_9635280
14466	21651	66	GeneID_9635280
14468	21619	66	GeneID_9635280
14473	21631	66	GeneID_9635280
14479	21543	66	GeneID_9635280
14485	21495	66	GeneID_9635280
14037	21514	67	GeneID_9635280
14052	21506	67	GeneID_9635280
14065	21484	67	GeneID_9635280
14077	21505	67	GeneID_9635280
14080	21470	67	GeneID_9635280
14084	21448	67	GeneID_9635280
14084	21486	67	GeneID_9635280
14087	21448	67	GeneID_9635280
14093	21452	67	GeneID_9635280
14095	21442	67	GeneID_9635280
14096	21480	67	GeneID_9635280
14105	21499	67	GeneID_9635280
14118	21459	67	GeneID_9635280
14126	21507	67	GeneID_9635280
14140	21481	67	GeneID_9635280
14141	21442	67	GeneID_9635280
14144	21504	67	GeneID_9635280
14153	21510	67	GeneID_9635280
14158	21495	67	GeneID_9635280
14161	21516	67	GeneID_9635280
14162	21448	67	GeneID_9635280
14177	21445	67	GeneID_9635280
14196	21471	67	GeneID_9635280
14197	21521	67	GeneID_9635280
14249	21533	67	GeneID_9635280
14260	21571	67	GeneID_9635280
14274	21557	67	GeneID_9635280
14367	21490	67	GeneID_9635280
14370	21664	67	GeneID_9635280
14371	21498	67	GeneID_9635280
14383	21492	67	GeneID_9635280
14451	21570	67	GeneID_9635280
14452	21506	67	GeneID_9635280
14464	21529	67	GeneID_9635280
14466	21578	67	GeneID_9635280
14466	21603	67	GeneID_9635280
14472	21505	67	GeneID_9635280
14481	21524	67	GeneID_9635280
14482	21532	67	GeneID_9635280
14483	21580	67	GeneID_9635280
14491	21599	67	GeneID_9635280
14494	21623	67	GeneID_9635280
14495	21597	67	GeneID_9635280
14499	21612	67	GeneID_9635280
14029	21507	68	GeneID_9635280
14052	21525	68	GeneID_9635280
14055	21506	68	GeneID_9635280
14056	21516	68	GeneID_9635280
14057	21533	68	GeneID_9635280
14062	21474	68	GeneID_9635280
14067	21523	68	GeneID_9635280
14074	21447	68	GeneID_9635280
14075	21459	68	GeneID_9635280
14086	21455	68	GeneID_9635280
14092	21496	68	GeneID_9635280
14103	21497	68	GeneID_9635280
14114	21463	68	GeneID_9635280
14115	21483	68	GeneID_9635280
14119	21451	68	GeneID_9635280
14120	21467	68	GeneID_9635280
14123	21452	68	GeneID_9635280
14147	21519	68	GeneID_9635280
14231	21546	68	GeneID_9635280
14237	22054	68	GeneID_9635280
14246	21533	68	GeneID_9635280
14250	22059	68	GeneID_9635280
14258	21562	68	GeneID_9635280
14264	22082	68	GeneID_9635280
14349	21467	68	GeneID_9635280
14351	21478	68	GeneID_9635280
14364	21482	68	GeneID_9635280
14369	21483	68	GeneID_9635280
14383	21500	68	GeneID_9635280
14383	21502	68	GeneID_9635280
14384	21509	68	GeneID_9635280
14387	21494	68	GeneID_9635280
14451	21575	68	GeneID_9635280
14476	21632	68	GeneID_9635280
14478	21573	68	GeneID_9635280
14482	21604	68	GeneID_9635280
14490	21517	68	GeneID_9635280
14490	21520	68	GeneID_9635280
14008	21497	69	GeneID_9635280
14015	21504	69	GeneID_9635280
14021	21504	69	GeneID_9635280
14100	21460	69	GeneID_9635280
14108	21503	69	GeneID_9635280
14125	21518	69	GeneID_9635280
14130	21519	69	GeneID_9635280
14134	21533	69	GeneID_9635280
14142	21514	69	GeneID_9635280
14204	21517	69	GeneID_9635280
14213	21533	69	GeneID_9635280
14221	22058	69	GeneID_9635280
14231	21544	69	GeneID_9635280
14242	21528	69	GeneID_9635280
14269	21549	69	GeneID_9635280
14270	21594	69	GeneID_9635280
14300	21451	69	GeneID_9635280
14339	21486	69	GeneID_9635280
14349	21464	69	GeneID_9635280
14353	21487	69	GeneID_9635280
14359	21469	69	GeneID_9635280
14362	21490	69	GeneID_9635280
14376	21503	69	GeneID_9635280
14382	21486	69	GeneID_9635280
14386	21496	69	GeneID_9635280
14387	21481	69	GeneID_9635280
14395	21506	69	GeneID_9635280
14454	21619	69	GeneID_9635280
14461	21622	69	GeneID_9635280
14462	21564	69	GeneID_9635280
14464	21554	69	GeneID_9635280
14466	21565	69	GeneID_9635280
14466	21589	69	GeneID_9635280
14470	21604	69	GeneID_9635280
14476	21605	69	GeneID_9635280
14479	21571	69	GeneID_9635280
14485	21585	69	GeneID_9635280
14488	21591	69	GeneID_9635280
14496	21625	69	GeneID_9635280
14031	21489	70	GeneID_9635280
14062	21517	70	GeneID_9635280
14077	21456	70	GeneID_9635280
14077	21514	70	GeneID_9635280
14078	21468	70	GeneID_9635280
14081	21442	70	GeneID_9635280
14084	21443	70	GeneID_9635280
14086	21466	70	GeneID_9635280
14097	21478	70	GeneID_9635280
14103	21452	70	GeneID_9635280
14115	21515	70	GeneID_9635280
14124	21462	70	GeneID_9635280
14134	21483	70	GeneID_9635280
14140	21511	70	GeneID_9635280
14146	21522	70	GeneID_9635280
14149	21501	70	GeneID_9635280
14207	21510	70	GeneID_9635280
14207	21524	70	GeneID_9635280
14231	21515	70	GeneID_9635280
14235	21550	70	GeneID_9635280
14241	22068	70	GeneID_9635280
14272	21594	70	GeneID_9635280
14354	21476	70	GeneID_9635280
14364	21471	70	GeneID_9635280
14368	21467	70	GeneID_9635280
14373	21492	70	GeneID_9635280
14374	21467	70	GeneID_9635280
14394	21491	70	GeneID_9635280
14442	21603	70	GeneID_9635280
14444	21574	70	GeneID_9635280
14446	21610	70	GeneID_9635280
14455	21582	70	GeneID_9635280
14457	21551	70	GeneID_9635280
14457	21567	70	GeneID_9635280
14457	21612	70	GeneID_9635280
14468	21574	70	GeneID_9635280
14468	21578	70	GeneID_9635280
14493	21521	70	GeneID_9635280
14493	21623	70	GeneID_9635280
14013	21501	71	GeneID_9635280
14056	21544	71	GeneID_9635280
14058	21520	71	GeneID_9635280
14073	21501	71	GeneID_9635280
14074	21519	71	GeneID_9635280
14092	21471	71	GeneID_9635280
14095	21452	71	GeneID_9635280
14099	21468	71	GeneID_9635280
14101	21489	71	GeneID_9635280
14101	21493	71	GeneID_9635280
14139	21495	71	GeneID_9635280
14183	21500	71	GeneID_9635280
14207	21471	71	GeneID_9635280
14251	21545	71	GeneID_9635280
14268	21550	71	GeneID_9635280
14337	21473	71	GeneID_9635280
14341	21477	71	GeneID_9635280
14343	21487	71	GeneID_9635280
14344	21465	71	GeneID_9635280
14347	21472	71	GeneID_9635280
14353	21481	71	GeneID_9635280
14356	21473	71	GeneID_9635280
14368	21500	71	GeneID_9635280
14376	21501	71	GeneID_9635280
14377	21480	71	GeneID_9635280
14386	21503	71	GeneID_9635280
14436	21565	71	GeneID_9635280
14449	21621	71	GeneID_9635280
14453	21546	71	GeneID_9635280
14456	21547	71	GeneID_9635280
14460	21582	71	GeneID_9635280
14464	21537	71	GeneID_9635280
14465	21579	71	GeneID_9635280
14470	21566	71	GeneID_9635280
14471	21602	71	GeneID_9635280
14473	21611	71	GeneID_9635280
14510	21659	71	GeneID_9635280
14036	21496	72	GeneID_9635280
14071	21506	72	GeneID_9635280
14077	21463	72	GeneID_9635280
14082	21459	72	GeneID_9635280
14100	21456	72	GeneID_9635280
14100	21497	72	GeneID_9635280
14101	21502	72	GeneID_9635280
14116	21500	72	GeneID_9635280
14140	21501	72	GeneID_9635280
14217	21465	72	GeneID_9635280
14217	21514	72	GeneID_9635280
14335	21478	72	GeneID_9635280
14355	21461	72	GeneID_9635280
14369	21462	72	GeneID_9635280
14381	21471	72	GeneID_9635280
14383	21503	72	GeneID_9635280
14391	21494	72	GeneID_9635280
14431	21586	72	GeneID_9635280
14437	21552	72	GeneID_9635280
14437	21608	72	GeneID_9635280
14438	21589	72	GeneID_9635280
14442	21595	72	GeneID_9635280
14011	21499	73	GeneID_9635280
14031	21486	73	GeneID_9635280
14106	21494	73	GeneID_9635280
14112	21512	73	GeneID_9635280
14123	21510	73	GeneID_9635280
14171	21583	73	GeneID_9635280
14186	21494	73	GeneID_9635280
14233	21521	73	GeneID_9635280
14283	22065	73	GeneID_9635280
14342	21476	73	GeneID_9635280
14345	21462	73	GeneID_9635280
14346	21488	73	GeneID_9635280
14347	21460	73	GeneID_9635280
14361	21486	73	GeneID_9635280
14362	21482	73	GeneID_9635280
14377	21478	73	GeneID_9635280
14381	21495	73	GeneID_9635280
14383	21493	73	GeneID_9635280
14386	21475	73	GeneID_9635280
14386	21482	73	GeneID_9635280
14428	21590	73	GeneID_9635280
14429	21575	73	GeneID_9635280
14431	21560	73	GeneID_9635280
14431	21603	73	GeneID_9635280
14445	21604	73	GeneID_9635280
14446	21547	73	GeneID_9635280
14452	21589	73	GeneID_9635280
14470	21581	73	GeneID_9635280
14476	21604	73	GeneID_9635280
14017	21501	74	GeneID_9635280
14119	21476	74	GeneID_9635280
14207	21476	74	GeneID_9635280
14213	21621	74	GeneID_9635280
14226	22062	74	GeneID_9635280
14328	21463	74	GeneID_9635280
14345	21481	74	GeneID_9635280
14352	21479	74	GeneID_9635280
14356	21459	74	GeneID_9635280
14357	21479	74	GeneID_9635280
14358	21482	74	GeneID_9635280
14361	21477	74	GeneID_9635280
14365	21473	74	GeneID_9635280
14416	21580	74	GeneID_9635280
14420	21580	74	GeneID_9635280
14429	21578	74	GeneID_9635280
14431	21597	74	GeneID_9635280
14016	21473	75	GeneID_9635280
14241	21470	75	GeneID_9635280
14332	21467	75	GeneID_9635280
14340	21461	75	GeneID_9635280
14343	21473	75	GeneID_9635280
14348	21457	75	GeneID_9635280
14353	21466	75	GeneID_9635280
14423	21574	75	GeneID_9635280
14436	21562	75	GeneID_9635280
14130	21487	76	GeneID_9635280
14229	21513	76	GeneID_9635280
14232	21517	76	GeneID_9635280
14245	21526	76	GeneID_9635280
14323	21463	76	GeneID_9635280
14330	21470	76	GeneID_9635280
14336	21468	76	GeneID_9635280
14208	21499	77	GeneID_9635280
14215	21499	77	GeneID_9635280
14215	21509	77	GeneID_9635280
14221	21521	77	GeneID_9635280
14234	21509	77	GeneID_9635280
14238	21513	77	GeneID_9635280
14247	21524	77	GeneID_9635280
14336	21466	77	GeneID_9635280
14353	21454	77	GeneID_9635280
14009	21500	78	GeneID_9635280
14331	21460	78	GeneID_9635280
14215	21505	79	GeneID_9635280
14226	21604	79	GeneID_9635280
14229	21529	79	GeneID_9635280
14232	21461	79	GeneID_9635280
14247	21519	79	GeneID_9635280
14208	21493	80	GeneID_9635280
14154	21447	64	GeneID_9650728
14452	21592	73	GeneID_9650728
13991	21460	73	GeneID_9662973
14873	22280	73	GeneID_9662973
14454	21517	67	GeneID_9637940
14324	21570	72	GeneID_9637940
14101	21517	64	GeneID_9633962
13947	21504	74	GeneID_9633962
14197	21446	75	GeneID_9633962
14224	21481	77	GeneID_9633962
14251	21551	63	GeneID_9636420
14523	21636	63	GeneID_9636420
14096	21540	64	GeneID_9636420
14130	21539	64	GeneID_9636420
14395	21622	64	GeneID_9636420
14433	21681	64	GeneID_9636420
14471	21681	64	GeneID_9636420
14501	21645	64	GeneID_9636420
14502	21691	64	GeneID_9636420
14781	22203	64	GeneID_9636420
14003	21442	65	GeneID_9636420
14341	21624	65	GeneID_9636420
14345	21634	65	GeneID_9636420
14427	21631	65	GeneID_9636420
14429	21658	65	GeneID_9636420
14347	21601	66	GeneID_9636420
14442	21623	66	GeneID_9636420
14227	21517	67	GeneID_9636420
14206	21505	68	GeneID_9636420
14409	21620	68	GeneID_9636420
14339	21627	69	GeneID_9636420
14430	21627	69	GeneID_9636420
14388	21608	70	GeneID_9636420
13963	21461	72	GeneID_9636420
14254	21594	73	GeneID_9636420
14278	21574	73	GeneID_9636420
14394	21582	73	GeneID_9636420
14111	21474	75	GeneID_9636420
14282	21602	75	GeneID_9636420
14393	21559	75	GeneID_9636420
14394	21547	78	GeneID_9636420
14361	21493	79	GeneID_9636420
14350	22697	65	GeneID_9661187
14379	21623	74	GeneID_9661187
14601	22134	64	GeneID_9641402
14143	21488	65	GeneID_9641402
14774	22563	65	GeneID_9641402
14273	21451	68	GeneID_9641402
14454	21689	68	GeneID_9641402
14060	21446	69	GeneID_9641402
14336	21623	70	GeneID_9641402
14450	21465	70	GeneID_9641402
14304	21491	72	GeneID_9641402
14138	21473	78	GeneID_9641402
14251	21566	67	GeneID_9632611
14239	22078	69	GeneID_9632611
14344	21492	63	GeneID_9639077
14100	21522	64	GeneID_9639077
14311	21488	65	GeneID_9639077
14443	21522	66	GeneID_9639077
14224	21452	68	GeneID_9639077
14236	21490	69	GeneID_9639077
14224	21483	63	GeneID_9650624
14337	21495	63	GeneID_9650624
14374	21677	63	GeneID_9650624
14122	21468	64	GeneID_9650624
14264	21446	64	GeneID_9650624
14206	21496	65	GeneID_9650624
14217	21504	65	GeneID_9650624
14413	21451	65	GeneID_9650624
14691	22349	65	GeneID_9650624
14213	21443	67	GeneID_9650624
14330	21462	67	GeneID_9650624
14201	21446	68	GeneID_9650624
14351	21490	68	GeneID_9650624
14059	21810	69	GeneID_9650624
14381	21484	71	GeneID_9650624
14164	21445	72	GeneID_9650624
14233	21470	72	GeneID_9650624
14281	21503	72	GeneID_9650624
14014	21501	76	GeneID_9650624
14389	21451	77	GeneID_9650624
14171	21479	78	GeneID_9650624
12891	22852	64	GeneID_9653879
14127	21490	79	GeneID_9650718
14427	21545	62	GeneID_9650176
14291	21582	64	GeneID_9650176
14291	21548	65	GeneID_9650176
14377	21512	65	GeneID_9650176
14060	21520	67	GeneID_9650176
14247	22061	68	GeneID_9650176
14316	21582	68	GeneID_9650176
14725	22478	68	GeneID_9650176
14160	21451	69	GeneID_9650176
14334	21561	72	GeneID_9650176
14216	21454	73	GeneID_9650176
14236	21498	74	GeneID_9650176
14406	21471	65	GeneID_9652598
14527	22363	67	GeneID_9652598
14382	21469	65	GeneID_9636201
14460	21536	66	GeneID_9636201
14622	22162	66	GeneID_9636201
14442	21612	71	GeneID_9636201
14355	21450	74	GeneID_9636201
14402	21624	64	GeneID_9657352
14997	22298	64	GeneID_9653057
14074	21503	70	GeneID_9638222
14986	21584	70	GeneID_9638222
14402	22161	69	GeneID_9656539
14877	22531	68	GeneID_9658339
14278	21469	64	GeneID_9643816
14416	21535	64	GeneID_9643816
14317	21538	65	GeneID_9643816
14386	21577	65	GeneID_9643816
14387	21551	66	GeneID_9643816
14357	21605	70	GeneID_9643816
14302	21452	62	GeneID_9646992
14534	21562	62	GeneID_9646992
14286	21459	63	GeneID_9646992
14238	21498	64	GeneID_9646992
14298	21606	64	GeneID_9646992
14330	21633	65	GeneID_9646992
14341	21492	65	GeneID_9646992
14455	21516	65	GeneID_9646992
14278	21462	66	GeneID_9646992
14407	21560	67	GeneID_9646992
14210	21556	68	GeneID_9646992
14415	21545	69	GeneID_9646992
14257	21442	70	GeneID_9646992
14266	21496	70	GeneID_9646992
14432	21492	70	GeneID_9646992
14324	21553	71	GeneID_9646992
14264	21512	72	GeneID_9646992
14122	21709	73	GeneID_9646992
14332	21583	73	GeneID_9646992
14232	21474	76	GeneID_9646992
14340	21523	76	GeneID_9646992
14358	21523	77	GeneID_9646992
14226	21468	81	GeneID_9646992
14312	21538	67	GeneID_9637721
14355	21541	65	GeneID_9635947
14269	21524	75	GeneID_9635947
14233	22064	66	GeneID_9654548
14286	21538	65	GeneID_9652331
14951	23392	66	GeneID_9652331
14233	21447	70	GeneID_9639757
14288	21465	64	GeneID_9643854
14211	21500	69	GeneID_9643854
14192	21477	74	GeneID_9643854
14219	21561	67	GeneID_9659104
14393	21525	68	GeneID_9659104
14102	21976	69	GeneID_9659104
14358	21537	71	GeneID_9659104
14890	22641	73	GeneID_9659104
14473	21572	64	GeneID_9652543
13952	23376	66	GeneID_9652543
14258	21491	66	GeneID_9652543
14455	21521	66	GeneID_9652543
14329	21565	68	GeneID_9652543
14407	21486	68	GeneID_9652543
14394	21518	70	GeneID_9652543
14319	21584	72	GeneID_9652543
14317	21476	74	GeneID_9652543
14265	21517	77	GeneID_9652543
14286	21447	77	GeneID_9652543
14422	21590	64	GeneID_9638011
14141	21469	66	GeneID_9638011
14306	21562	66	GeneID_9638011
14402	21617	67	GeneID_9638011
14270	21563	69	GeneID_9638011
14409	21615	69	GeneID_9638011
14342	21563	70	GeneID_9638011
14397	21530	71	GeneID_9638011
14279	21577	72	GeneID_9638011
14356	21522	75	GeneID_9638011
14409	21555	80	GeneID_9638011
14081	21843	64	GeneID_9643851
14356	22126	64	GeneID_9643851
14014	21597	65	GeneID_9643851
14412	22156	65	GeneID_9643851
14717	22553	65	GeneID_9643851
14450	22248	66	GeneID_9643851
14535	22367	66	GeneID_9643851
14765	22552	66	GeneID_9643851
14776	22211	66	GeneID_9643851
14967	22954	66	GeneID_9643851
14471	22127	67	GeneID_9643851
14778	22601	67	GeneID_9643851
13969	21514	68	GeneID_9643851
14056	21821	70	GeneID_9643851
14445	22133	70	GeneID_9643851
14058	21821	71	GeneID_9643851
14459	22398	71	GeneID_9643851
14766	22571	71	GeneID_9643851
14420	22332	72	GeneID_9643851
14780	22608	72	GeneID_9643851
14490	22330	73	GeneID_9643851
14264	22062	75	GeneID_9643851
13956	21502	78	GeneID_9643851
3956	24914	66	GeneID_9646150
3418	24631	68	GeneID_9646150
3545	25029	68	GeneID_9646150
4093	25021	68	GeneID_9646150
3905	25446	69	GeneID_9646150
3176	25479	70	GeneID_9646150
3977	25679	70	GeneID_9646150
3303	24803	71	GeneID_9646150
3562	24614	71	GeneID_9646150
3626	25286	72	GeneID_9646150
3305	24857	73	GeneID_9646150
4064	24966	73	GeneID_9646150
3192	25214	74	GeneID_9646150
3288	24579	75	GeneID_9646150
3861	25486	75	GeneID_9646150
3476	25117	80	GeneID_9646150
3207	24794	81	GeneID_9646150
3257	24793	82	GeneID_9646150
3277	25671	82	GeneID_9646150
3357	24682	82	GeneID_9646150
3334	24782	65	GeneID_9640416
3246	24712	66	GeneID_9640416
3420	24766	66	GeneID_9640416
3648	25232	66	GeneID_9640416
3153	24877	67	GeneID_9640416
3256	24586	67	GeneID_9640416
3507	25158	67	GeneID_9640416
3163	24669	68	GeneID_9640416
3274	24813	68	GeneID_9640416
3286	24813	68	GeneID_9640416
3811	25459	68	GeneID_9640416
3341	25009	69	GeneID_9640416
3343	24848	69	GeneID_9640416
3368	24882	69	GeneID_9640416
3479	25183	69	GeneID_9640416
3718	25427	69	GeneID_9640416
3932	25601	69	GeneID_9640416
3962	25568	69	GeneID_9640416
3826	25376	70	GeneID_9640416
3156	24716	71	GeneID_9640416
3347	24697	71	GeneID_9640416
3603	25227	71	GeneID_9640416
3883	25520	71	GeneID_9640416
3932	25601	71	GeneID_9640416
3122	24948	72	GeneID_9640416
3297	25065	72	GeneID_9640416
3332	24707	72	GeneID_9640416
3344	24683	72	GeneID_9640416
3493	25110	72	GeneID_9640416
3327	24680	73	GeneID_9640416
3748	25522	73	GeneID_9640416
3831	25633	74	GeneID_9640416
3304	24740	75	GeneID_9640416
3314	24662	75	GeneID_9640416
3433	24706	75	GeneID_9640416
3652	25311	76	GeneID_9640416
3368	24706	77	GeneID_9640416
3905	25562	77	GeneID_9640416
3229	24905	78	GeneID_9640416
3531	25086	81	GeneID_9640416
3170	25478	67	GeneID_9653873
3749	25265	67	GeneID_9653873
3712	25358	68	GeneID_9653873
3663	25232	69	GeneID_9653873
3780	25567	70	GeneID_9653873
3621	25324	72	GeneID_9653873
3880	25660	72	GeneID_9653873
3751	25386	73	GeneID_9653873
3808	25460	74	GeneID_9653873
3277	25658	75	GeneID_9653873
3493	25014	75	GeneID_9653873
3192	24746	76	GeneID_9653873
3607	25347	76	GeneID_9653873
3753	25598	76	GeneID_9653873
3532	25143	78	GeneID_9653873
3385	24723	80	GeneID_9653873
3671	25227	81	GeneID_9653873
3607	25276	84	GeneID_9653873
3137	24414	70	GeneID_9638368
3746	25232	67	GeneID_9631642
3802	25301	67	GeneID_9631642
3941	25566	67	GeneID_9631642
3979	25554	67	GeneID_9631642
3724	25232	68	GeneID_9631642
3749	25242	68	GeneID_9631642
3751	25235	68	GeneID_9631642
3779	25281	68	GeneID_9631642
3790	25280	68	GeneID_9631642
3818	25367	68	GeneID_9631642
3841	25367	68	GeneID_9631642
3846	25374	68	GeneID_9631642
3856	25382	68	GeneID_9631642
3928	25588	68	GeneID_9631642
3937	25610	68	GeneID_9631642
3714	25222	69	GeneID_9631642
3716	25227	69	GeneID_9631642
3722	25233	69	GeneID_9631642
3725	25269	69	GeneID_9631642
3757	25248	69	GeneID_9631642
3790	25290	69	GeneID_9631642
3816	25314	69	GeneID_9631642
3817	25346	69	GeneID_9631642
3932	25578	69	GeneID_9631642
3949	25588	69	GeneID_9631642
3971	25711	69	GeneID_9631642
4003	25661	69	GeneID_9631642
3701	25215	70	GeneID_9631642
3717	25237	70	GeneID_9631642
3741	25236	70	GeneID_9631642
3798	25297	70	GeneID_9631642
3846	25378	70	GeneID_9631642
3869	25373	70	GeneID_9631642
3897	25454	70	GeneID_9631642
3916	25524	70	GeneID_9631642
3962	25608	70	GeneID_9631642
3709	25223	71	GeneID_9631642
3728	25237	71	GeneID_9631642
3730	25223	71	GeneID_9631642
3770	25261	71	GeneID_9631642
3820	25334	71	GeneID_9631642
3840	25357	71	GeneID_9631642
3919	25580	71	GeneID_9631642
3924	25548	71	GeneID_9631642
3976	25699	71	GeneID_9631642
3744	25243	72	GeneID_9631642
3762	25258	72	GeneID_9631642
3783	25280	72	GeneID_9631642
3793	25287	72	GeneID_9631642
3838	25389	72	GeneID_9631642
3856	25413	72	GeneID_9631642
3883	25438	72	GeneID_9631642
3961	25617	72	GeneID_9631642
3694	25225	73	GeneID_9631642
3699	25333	73	GeneID_9631642
3709	25250	73	GeneID_9631642
3737	25244	73	GeneID_9631642
3763	25275	73	GeneID_9631642
3768	25282	73	GeneID_9631642
3778	25313	73	GeneID_9631642
3782	25301	73	GeneID_9631642
3797	25303	73	GeneID_9631642
3836	25360	73	GeneID_9631642
3884	25482	73	GeneID_9631642
3894	25535	73	GeneID_9631642
3905	25553	73	GeneID_9631642
3936	25710	73	GeneID_9631642
3627	25163	74	GeneID_9631642
3632	25180	74	GeneID_9631642
3637	25176	74	GeneID_9631642
3698	25219	74	GeneID_9631642
3710	25208	74	GeneID_9631642
3711	25227	74	GeneID_9631642
3757	25249	74	GeneID_9631642
3775	25278	74	GeneID_9631642
3777	25290	74	GeneID_9631642
3786	25280	74	GeneID_9631642
3788	25291	74	GeneID_9631642
3814	25347	74	GeneID_9631642
3920	25690	74	GeneID_9631642
3928	25709	74	GeneID_9631642
3634	25187	75	GeneID_9631642
3678	25206	75	GeneID_9631642
3697	25229	75	GeneID_9631642
3724	25228	75	GeneID_9631642
3739	25245	75	GeneID_9631642
3762	25257	75	GeneID_9631642
3785	25294	75	GeneID_9631642
3796	25339	75	GeneID_9631642
3865	25543	75	GeneID_9631642
3886	25460	75	GeneID_9631642
3926	25703	75	GeneID_9631642
3944	25710	75	GeneID_9631642
3592	25118	76	GeneID_9631642
3712	25240	76	GeneID_9631642
3726	25218	76	GeneID_9631642
3748	25240	76	GeneID_9631642
3753	25266	76	GeneID_9631642
3758	25256	76	GeneID_9631642
3767	25262	76	GeneID_9631642
3767	25281	76	GeneID_9631642
3770	25275	76	GeneID_9631642
3776	25272	76	GeneID_9631642
3883	25484	76	GeneID_9631642
3884	25511	76	GeneID_9631642
3927	25697	76	GeneID_9631642
3930	25717	76	GeneID_9631642
3934	25703	76	GeneID_9631642
3957	25629	76	GeneID_9631642
3624	25165	77	GeneID_9631642
3651	25199	77	GeneID_9631642
3688	25191	77	GeneID_9631642
3701	25214	77	GeneID_9631642
3730	25236	77	GeneID_9631642
3756	25269	77	GeneID_9631642
3803	25341	77	GeneID_9631642
3872	25490	77	GeneID_9631642
3904	25580	77	GeneID_9631642
3917	25630	77	GeneID_9631642
3638	25186	78	GeneID_9631642
3700	25222	78	GeneID_9631642
3717	25215	78	GeneID_9631642
3765	25299	78	GeneID_9631642
3842	25447	78	GeneID_9631642
3848	25405	78	GeneID_9631642
3878	25473	78	GeneID_9631642
3886	25510	78	GeneID_9631642
3889	25630	78	GeneID_9631642
3902	25552	78	GeneID_9631642
3908	25546	78	GeneID_9631642
3668	25186	79	GeneID_9631642
3669	25202	79	GeneID_9631642
3734	25245	79	GeneID_9631642
3739	25236	79	GeneID_9631642
3770	25309	79	GeneID_9631642
3827	25582	79	GeneID_9631642
3888	25656	79	GeneID_9631642
3902	25556	79	GeneID_9631642
3902	25558	79	GeneID_9631642
3646	25189	80	GeneID_9631642
3759	25272	80	GeneID_9631642
3880	25485	80	GeneID_9631642
3884	25513	80	GeneID_9631642
3900	25548	80	GeneID_9631642
3624	25120	81	GeneID_9631642
3663	25196	81	GeneID_9631642
3865	25479	81	GeneID_9631642
3952	25660	81	GeneID_9631642
3686	25195	82	GeneID_9631642
3694	25215	82	GeneID_9631642
3722	25219	82	GeneID_9631642
3171	24683	65	GeneID_9649230
3204	24648	66	GeneID_9649230
3309	24801	66	GeneID_9649230
3314	24544	66	GeneID_9649230
3358	24684	66	GeneID_9649230
3378	24638	66	GeneID_9649230
3413	24831	66	GeneID_9649230
3436	24677	66	GeneID_9649230
3544	25177	66	GeneID_9649230
3621	25115	66	GeneID_9649230
3695	25190	66	GeneID_9649230
3252	24889	67	GeneID_9649230
3256	24751	67	GeneID_9649230
3294	24937	67	GeneID_9649230
3302	24779	67	GeneID_9649230
3316	24836	67	GeneID_9649230
3368	24753	67	GeneID_9649230
3421	25048	67	GeneID_9649230
3488	25111	67	GeneID_9649230
3496	25055	67	GeneID_9649230
3524	24996	67	GeneID_9649230
3534	25161	67	GeneID_9649230
3543	25103	67	GeneID_9649230
3550	25023	67	GeneID_9649230
3584	25089	67	GeneID_9649230
3593	25230	67	GeneID_9649230
3609	25111	67	GeneID_9649230
3611	25212	67	GeneID_9649230
3626	25334	67	GeneID_9649230
3629	25118	67	GeneID_9649230
3678	25409	67	GeneID_9649230
3688	25271	67	GeneID_9649230
3699	25405	67	GeneID_9649230
3719	25191	67	GeneID_9649230
3729	25197	67	GeneID_9649230
3756	25361	67	GeneID_9649230
3796	25372	67	GeneID_9649230
3800	25257	67	GeneID_9649230
3822	25634	67	GeneID_9649230
3837	25362	67	GeneID_9649230
3852	25605	67	GeneID_9649230
3876	25536	67	GeneID_9649230
3909	25532	67	GeneID_9649230
3910	25691	67	GeneID_9649230
4003	25633	67	GeneID_9649230
3194	24737	68	GeneID_9649230
3303	24758	68	GeneID_9649230
3307	24884	68	GeneID_9649230
3318	24910	68	GeneID_9649230
3394	25045	68	GeneID_9649230
3412	24969	68	GeneID_9649230
3495	25073	68	GeneID_9649230
3505	25110	68	GeneID_9649230
3538	25132	68	GeneID_9649230
3581	25113	68	GeneID_9649230
3584	25148	68	GeneID_9649230
3587	25150	68	GeneID_9649230
3594	25216	68	GeneID_9649230
3600	25135	68	GeneID_9649230
3622	25348	68	GeneID_9649230
3623	25258	68	GeneID_9649230
3631	25197	68	GeneID_9649230
3682	25364	68	GeneID_9649230
3691	25166	68	GeneID_9649230
3703	25473	68	GeneID_9649230
3723	25311	68	GeneID_9649230
3732	25343	68	GeneID_9649230
3732	25345	68	GeneID_9649230
3733	25487	68	GeneID_9649230
3744	25382	68	GeneID_9649230
3748	25384	68	GeneID_9649230
3755	25528	68	GeneID_9649230
3767	25271	68	GeneID_9649230
3781	25340	68	GeneID_9649230
3784	25335	68	GeneID_9649230
3786	25311	68	GeneID_9649230
3805	25304	68	GeneID_9649230
3809	25634	68	GeneID_9649230
3831	25623	68	GeneID_9649230
3836	25643	68	GeneID_9649230
3859	25688	68	GeneID_9649230
3883	25695	68	GeneID_9649230
3892	25712	68	GeneID_9649230
3149	24953	69	GeneID_9649230
3356	24666	69	GeneID_9649230
3473	25119	69	GeneID_9649230
3570	25077	69	GeneID_9649230
3608	25204	69	GeneID_9649230
3618	25207	69	GeneID_9649230
3622	25192	69	GeneID_9649230
3629	25165	69	GeneID_9649230
3633	25199	69	GeneID_9649230
3638	25297	69	GeneID_9649230
3661	25229	69	GeneID_9649230
3668	25313	69	GeneID_9649230
3669	25266	69	GeneID_9649230
3674	25130	69	GeneID_9649230
3712	25449	69	GeneID_9649230
3715	25272	69	GeneID_9649230
3746	25293	69	GeneID_9649230
3810	25631	69	GeneID_9649230
3818	25279	69	GeneID_9649230
3884	25487	69	GeneID_9649230
3897	25688	69	GeneID_9649230
3927	25667	69	GeneID_9649230
3986	25611	69	GeneID_9649230
3990	25607	69	GeneID_9649230
3294	24898	70	GeneID_9649230
3433	25005	70	GeneID_9649230
3493	25031	70	GeneID_9649230
3542	25159	70	GeneID_9649230
3559	25327	70	GeneID_9649230
3579	25110	70	GeneID_9649230
3584	25101	70	GeneID_9649230
3603	25157	70	GeneID_9649230
3607	25165	70	GeneID_9649230
3621	25349	70	GeneID_9649230
3637	25206	70	GeneID_9649230
3645	25297	70	GeneID_9649230
3675	25286	70	GeneID_9649230
3678	25170	70	GeneID_9649230
3695	25359	70	GeneID_9649230
3742	25390	70	GeneID_9649230
3752	25512	70	GeneID_9649230
3755	25549	70	GeneID_9649230
3769	25339	70	GeneID_9649230
3789	25561	70	GeneID_9649230
3797	25339	70	GeneID_9649230
3836	25331	70	GeneID_9649230
3854	25423	70	GeneID_9649230
3877	25689	70	GeneID_9649230
3907	25624	70	GeneID_9649230
3941	25623	70	GeneID_9649230
3139	24882	71	GeneID_9649230
3264	24634	71	GeneID_9649230
3443	25108	71	GeneID_9649230
3464	25043	71	GeneID_9649230
3465	25110	71	GeneID_9649230
3498	25104	71	GeneID_9649230
3521	25078	71	GeneID_9649230
3543	25142	71	GeneID_9649230
3556	25072	71	GeneID_9649230
3589	25149	71	GeneID_9649230
3589	25166	71	GeneID_9649230
3595	25275	71	GeneID_9649230
3613	25350	71	GeneID_9649230
3615	25209	71	GeneID_9649230
3620	25148	71	GeneID_9649230
3626	25359	71	GeneID_9649230
3640	25259	71	GeneID_9649230
3662	25173	71	GeneID_9649230
3668	25392	71	GeneID_9649230
3692	25377	71	GeneID_9649230
3700	25463	71	GeneID_9649230
3701	25502	71	GeneID_9649230
3741	25532	71	GeneID_9649230
3748	25538	71	GeneID_9649230
3786	25309	71	GeneID_9649230
3803	25457	71	GeneID_9649230
3810	25611	71	GeneID_9649230
3864	25514	71	GeneID_9649230
3446	25100	72	GeneID_9649230
3449	25095	72	GeneID_9649230
3484	25114	72	GeneID_9649230
3588	25273	72	GeneID_9649230
3601	25145	72	GeneID_9649230
3620	25320	72	GeneID_9649230
3666	25193	72	GeneID_9649230
3669	25213	72	GeneID_9649230
3670	25198	72	GeneID_9649230
3691	25289	72	GeneID_9649230
3722	25186	72	GeneID_9649230
3734	25441	72	GeneID_9649230
3735	25313	72	GeneID_9649230
3777	25349	72	GeneID_9649230
3787	25322	72	GeneID_9649230
3836	25622	72	GeneID_9649230
3841	25327	72	GeneID_9649230
3849	25409	72	GeneID_9649230
3864	25534	72	GeneID_9649230
3879	25647	72	GeneID_9649230
3899	25702	72	GeneID_9649230
3902	25557	72	GeneID_9649230
3906	25668	72	GeneID_9649230
4002	25701	72	GeneID_9649230
3346	24883	73	GeneID_9649230
3436	25022	73	GeneID_9649230
3445	24921	73	GeneID_9649230
3487	25057	73	GeneID_9649230
3517	25158	73	GeneID_9649230
3575	25155	73	GeneID_9649230
3578	25138	73	GeneID_9649230
3614	25288	73	GeneID_9649230
3656	25368	73	GeneID_9649230
3695	25400	73	GeneID_9649230
3709	25293	73	GeneID_9649230
3720	25525	73	GeneID_9649230
3722	25272	73	GeneID_9649230
3736	25189	73	GeneID_9649230
3738	25290	73	GeneID_9649230
3761	25553	73	GeneID_9649230
3778	25279	73	GeneID_9649230
3782	25342	73	GeneID_9649230
3790	25346	73	GeneID_9649230
3869	25710	73	GeneID_9649230
3953	25692	73	GeneID_9649230
3334	24570	74	GeneID_9649230
3480	25089	74	GeneID_9649230
3514	25267	74	GeneID_9649230
3579	25256	74	GeneID_9649230
3594	25332	74	GeneID_9649230
3596	25290	74	GeneID_9649230
3626	25171	74	GeneID_9649230
3638	25145	74	GeneID_9649230
3738	25253	74	GeneID_9649230
3806	25301	74	GeneID_9649230
3875	25554	74	GeneID_9649230
3913	25489	74	GeneID_9649230
3958	25647	74	GeneID_9649230
3983	25566	74	GeneID_9649230
3194	24732	75	GeneID_9649230
3363	25039	75	GeneID_9649230
3368	24869	75	GeneID_9649230
3452	25020	75	GeneID_9649230
3464	24763	75	GeneID_9649230
3492	25058	75	GeneID_9649230
3559	25110	75	GeneID_9649230
3599	25396	75	GeneID_9649230
3603	25351	75	GeneID_9649230
3609	25328	75	GeneID_9649230
3623	25349	75	GeneID_9649230
3624	25345	75	GeneID_9649230
3680	25192	75	GeneID_9649230
3700	25246	75	GeneID_9649230
3718	25402	75	GeneID_9649230
3743	25352	75	GeneID_9649230
3753	25527	75	GeneID_9649230
3821	25446	75	GeneID_9649230
3857	25668	75	GeneID_9649230
3951	25568	75	GeneID_9649230
3273	24742	76	GeneID_9649230
3479	25088	76	GeneID_9649230
3506	25143	76	GeneID_9649230
3591	25142	76	GeneID_9649230
3592	25122	76	GeneID_9649230
3641	25368	76	GeneID_9649230
3657	25453	76	GeneID_9649230
3659	25434	76	GeneID_9649230
3678	25255	76	GeneID_9649230
3728	25277	76	GeneID_9649230
3817	25583	76	GeneID_9649230
3287	24626	77	GeneID_9649230
3350	24945	77	GeneID_9649230
3398	24947	77	GeneID_9649230
3528	25236	77	GeneID_9649230
3582	25232	77	GeneID_9649230
3653	25423	77	GeneID_9649230
3810	25608	77	GeneID_9649230
3811	25444	77	GeneID_9649230
3898	25410	77	GeneID_9649230
3370	24876	78	GeneID_9649230
3421	24828	78	GeneID_9649230
3471	25151	78	GeneID_9649230
3481	25072	78	GeneID_9649230
3508	25180	78	GeneID_9649230
3570	25186	78	GeneID_9649230
3607	25311	78	GeneID_9649230
3629	25231	78	GeneID_9649230
3653	25237	78	GeneID_9649230
3723	25209	78	GeneID_9649230
3862	25636	78	GeneID_9649230
3238	24667	79	GeneID_9649230
3287	24794	79	GeneID_9649230
3461	25050	79	GeneID_9649230
3502	25127	79	GeneID_9649230
3531	25282	79	GeneID_9649230
3535	25189	79	GeneID_9649230
3539	25275	79	GeneID_9649230
3570	25163	79	GeneID_9649230
3590	25362	79	GeneID_9649230
3612	25396	79	GeneID_9649230
3625	25348	79	GeneID_9649230
3657	25423	79	GeneID_9649230
3884	25563	79	GeneID_9649230
3446	24958	80	GeneID_9649230
3469	25156	80	GeneID_9649230
3489	25122	80	GeneID_9649230
3503	25166	80	GeneID_9649230
3511	25064	80	GeneID_9649230
3594	25326	80	GeneID_9649230
3608	25389	80	GeneID_9649230
3638	25389	80	GeneID_9649230
3645	25389	80	GeneID_9649230
3389	24701	81	GeneID_9649230
3459	25015	81	GeneID_9649230
3634	25245	81	GeneID_9649230
3263	24754	82	GeneID_9649230
3404	24942	82	GeneID_9649230
3448	24857	82	GeneID_9649230
3507	25144	82	GeneID_9649230
3684	25141	82	GeneID_9649230
3711	25511	82	GeneID_9649230
3560	25287	83	GeneID_9649230
3708	25502	83	GeneID_9649230
3527	25105	84	GeneID_9649230
3503	25202	87	GeneID_9649230
3383	24670	65	GeneID_9656395
3418	24729	66	GeneID_9656395
3569	25058	66	GeneID_9656395
3650	24838	66	GeneID_9656395
3534	25043	67	GeneID_9656395
3719	25249	67	GeneID_9656395
3727	25246	67	GeneID_9656395
3823	25288	67	GeneID_9656395
3200	24724	68	GeneID_9656395
3502	25050	68	GeneID_9656395
3569	25048	68	GeneID_9656395
3789	25368	68	GeneID_9656395
3907	25692	68	GeneID_9656395
3979	25616	68	GeneID_9656395
3572	25103	69	GeneID_9656395
3706	25466	69	GeneID_9656395
3723	25187	69	GeneID_9656395
3788	25379	69	GeneID_9656395
3807	25309	69	GeneID_9656395
3834	25544	69	GeneID_9656395
3855	25431	69	GeneID_9656395
3942	25596	69	GeneID_9656395
3978	25588	69	GeneID_9656395
3251	24780	70	GeneID_9656395
3886	25397	70	GeneID_9656395
3442	24922	71	GeneID_9656395
3624	25136	71	GeneID_9656395
3765	25327	71	GeneID_9656395
3853	25360	71	GeneID_9656395
3906	25540	71	GeneID_9656395
3939	25696	71	GeneID_9656395
3411	24704	72	GeneID_9656395
3957	25569	72	GeneID_9656395
3438	24620	73	GeneID_9656395
3643	25474	73	GeneID_9656395
3732	25400	73	GeneID_9656395
3932	25468	73	GeneID_9656395
3980	25651	73	GeneID_9656395
3727	25426	74	GeneID_9656395
3806	25482	74	GeneID_9656395
3812	25375	74	GeneID_9656395
3876	25395	75	GeneID_9656395
3286	24575	77	GeneID_9656395
3482	25053	77	GeneID_9656395
3841	25636	77	GeneID_9656395
3456	24719	78	GeneID_9656395
3416	24965	67	GeneID_112344873
3556	25059	70	GeneID_112344873
3522	25034	75	GeneID_112344873
3256	24653	66	GeneID_9661912
3382	24661	66	GeneID_9661912
3295	24986	67	GeneID_9661912
3433	24700	67	GeneID_9661912
3355	24949	68	GeneID_9661912
3515	25072	68	GeneID_9661912
3658	25307	69	GeneID_9661912
3724	25295	69	GeneID_9661912
3226	24847	70	GeneID_9661912
3879	25549	70	GeneID_9661912
3924	25526	70	GeneID_9661912
3637	25344	71	GeneID_9661912
3693	25256	74	GeneID_9661912
3427	24636	75	GeneID_9661912
3251	24973	68	GeneID_9646926
3557	25282	68	GeneID_9646926
3713	25526	68	GeneID_9646926
3288	24700	69	GeneID_9646926
3391	25068	69	GeneID_9646926
3469	24708	72	GeneID_9646926
3255	24628	76	GeneID_9646926
3764	25505	77	GeneID_9646926
3308	24716	66	GeneID_9659427
3326	24992	66	GeneID_9659427
3528	24887	66	GeneID_9659427
3450	24866	67	GeneID_9659427
3654	25269	67	GeneID_9659427
3681	25300	67	GeneID_9659427
3700	25352	67	GeneID_9659427
3707	25400	67	GeneID_9659427
3721	25324	67	GeneID_9659427
3728	25348	67	GeneID_9659427
3740	25365	67	GeneID_9659427
3784	25350	67	GeneID_9659427
3844	25425	67	GeneID_9659427
3284	24803	68	GeneID_9659427
3426	25441	68	GeneID_9659427
3610	25259	68	GeneID_9659427
3639	25297	68	GeneID_9659427
3650	25363	68	GeneID_9659427
3660	25265	68	GeneID_9659427
3674	25396	68	GeneID_9659427
3693	25381	68	GeneID_9659427
3696	25346	68	GeneID_9659427
3751	25421	68	GeneID_9659427
3752	25441	68	GeneID_9659427
3827	25488	68	GeneID_9659427
3892	25662	68	GeneID_9659427
3902	25673	68	GeneID_9659427
3907	25663	68	GeneID_9659427
3919	25694	68	GeneID_9659427
3955	25693	68	GeneID_9659427
3965	25668	68	GeneID_9659427
3215	25012	69	GeneID_9659427
3247	24570	69	GeneID_9659427
3595	25288	69	GeneID_9659427
3632	25356	69	GeneID_9659427
3648	25311	69	GeneID_9659427
3671	25392	69	GeneID_9659427
3673	25392	69	GeneID_9659427
3676	25413	69	GeneID_9659427
3698	25411	69	GeneID_9659427
3721	25406	69	GeneID_9659427
3722	25333	69	GeneID_9659427
3726	25335	69	GeneID_9659427
3750	25354	69	GeneID_9659427
3760	25483	69	GeneID_9659427
3795	25339	69	GeneID_9659427
3829	25416	69	GeneID_9659427
3836	25453	69	GeneID_9659427
3848	25479	69	GeneID_9659427
3852	25475	69	GeneID_9659427
3852	25650	69	GeneID_9659427
3858	25662	69	GeneID_9659427
3906	25587	69	GeneID_9659427
3953	25661	69	GeneID_9659427
3961	25662	69	GeneID_9659427
3267	24770	70	GeneID_9659427
3631	25334	70	GeneID_9659427
3657	25321	70	GeneID_9659427
3661	25389	70	GeneID_9659427
3663	25381	70	GeneID_9659427
3676	25393	70	GeneID_9659427
3692	25414	70	GeneID_9659427
3701	25328	70	GeneID_9659427
3805	25270	70	GeneID_9659427
3912	25666	70	GeneID_9659427
3924	25642	70	GeneID_9659427
3351	24668	71	GeneID_9659427
3466	24804	71	GeneID_9659427
3593	25156	71	GeneID_9659427
3604	25236	71	GeneID_9659427
3615	25280	71	GeneID_9659427
3670	25401	71	GeneID_9659427
3716	25426	71	GeneID_9659427
3717	25194	71	GeneID_9659427
3721	25297	71	GeneID_9659427
3781	25512	71	GeneID_9659427
3884	25635	71	GeneID_9659427
3948	25694	71	GeneID_9659427
3360	25183	72	GeneID_9659427
3530	24752	72	GeneID_9659427
3537	25209	72	GeneID_9659427
3603	25299	72	GeneID_9659427
3605	25305	72	GeneID_9659427
3646	25420	72	GeneID_9659427
3708	25190	72	GeneID_9659427
3718	25482	72	GeneID_9659427
3726	25239	72	GeneID_9659427
3791	25454	72	GeneID_9659427
3627	25357	73	GeneID_9659427
3632	25242	73	GeneID_9659427
3709	25480	73	GeneID_9659427
3736	25295	73	GeneID_9659427
3755	25345	73	GeneID_9659427
3816	25412	73	GeneID_9659427
3292	24569	74	GeneID_9659427
3377	24714	74	GeneID_9659427
3593	25258	74	GeneID_9659427
3594	25285	74	GeneID_9659427
3616	25365	74	GeneID_9659427
3619	25237	74	GeneID_9659427
3721	25400	74	GeneID_9659427
3731	25480	74	GeneID_9659427
3877	25660	74	GeneID_9659427
3216	24718	75	GeneID_9659427
3513	25159	75	GeneID_9659427
3515	25102	75	GeneID_9659427
3664	25382	75	GeneID_9659427
3724	25461	75	GeneID_9659427
3781	25484	75	GeneID_9659427
3866	25499	75	GeneID_9659427
3451	25126	76	GeneID_9659427
3567	25233	76	GeneID_9659427
3698	25428	76	GeneID_9659427
3802	25557	76	GeneID_9659427
3584	25235	77	GeneID_9659427
3595	25339	77	GeneID_9659427
3602	25239	77	GeneID_9659427
3612	25226	77	GeneID_9659427
3690	25452	77	GeneID_9659427
3290	25367	78	GeneID_9659427
3520	25125	78	GeneID_9659427
3551	25238	78	GeneID_9659427
3558	25239	78	GeneID_9659427
3598	25330	78	GeneID_9659427
3656	25388	78	GeneID_9659427
3671	25434	78	GeneID_9659427
3738	25441	78	GeneID_9659427
3926	25632	78	GeneID_9659427
3537	25256	79	GeneID_9659427
3606	25393	79	GeneID_9659427
3661	25388	79	GeneID_9659427
3669	25443	79	GeneID_9659427
3172	24893	80	GeneID_9659427
3495	25090	80	GeneID_9659427
3605	25217	80	GeneID_9659427
3727	25240	80	GeneID_9659427
3824	25496	80	GeneID_9659427
3500	25202	81	GeneID_9659427
3517	25158	81	GeneID_9659427
3517	25215	81	GeneID_9659427
3518	25156	81	GeneID_9659427
3518	25205	81	GeneID_9659427
3521	25152	81	GeneID_9659427
3590	25209	81	GeneID_9659427
3512	25105	82	GeneID_9659427
3598	25332	82	GeneID_9659427
3517	25075	83	GeneID_9659427
3579	25273	84	GeneID_9659427
3562	25274	86	GeneID_9659427
3773	25594	69	GeneID_9659085
3860	25653	73	GeneID_9646439
2569	23666	63	GeneID_9635280
3294	24623	64	GeneID_9635280
3168	24639	65	GeneID_9635280
3198	24680	65	GeneID_9635280
3203	24653	65	GeneID_9635280
3207	24667	65	GeneID_9635280
3223	24633	65	GeneID_9635280
3234	24843	65	GeneID_9635280
3235	24650	65	GeneID_9635280
3249	24645	65	GeneID_9635280
3251	24680	65	GeneID_9635280
3251	24687	65	GeneID_9635280
3251	24692	65	GeneID_9635280
3259	24661	65	GeneID_9635280
3261	24680	65	GeneID_9635280
3264	24696	65	GeneID_9635280
3268	24705	65	GeneID_9635280
3269	24655	65	GeneID_9635280
3270	24671	65	GeneID_9635280
3277	24673	65	GeneID_9635280
3287	24695	65	GeneID_9635280
3288	24630	65	GeneID_9635280
3295	24676	65	GeneID_9635280
3299	24675	65	GeneID_9635280
3302	24700	65	GeneID_9635280
3305	24913	65	GeneID_9635280
3308	24682	65	GeneID_9635280
3313	24686	65	GeneID_9635280
3315	24606	65	GeneID_9635280
3327	24765	65	GeneID_9635280
3331	24705	65	GeneID_9635280
3334	24701	65	GeneID_9635280
3354	24802	65	GeneID_9635280
3359	24859	65	GeneID_9635280
3373	24621	65	GeneID_9635280
3380	24622	65	GeneID_9635280
3392	24804	65	GeneID_9635280
3463	24671	65	GeneID_9635280
3467	24662	65	GeneID_9635280
3565	24698	65	GeneID_9635280
3159	24671	66	GeneID_9635280
3171	24662	66	GeneID_9635280
3176	24688	66	GeneID_9635280
3184	24662	66	GeneID_9635280
3188	24604	66	GeneID_9635280
3190	24628	66	GeneID_9635280
3194	24700	66	GeneID_9635280
3195	24688	66	GeneID_9635280
3195	24691	66	GeneID_9635280
3197	24628	66	GeneID_9635280
3201	24660	66	GeneID_9635280
3208	24696	66	GeneID_9635280
3210	24692	66	GeneID_9635280
3216	24875	66	GeneID_9635280
3220	24693	66	GeneID_9635280
3224	24848	66	GeneID_9635280
3224	24861	66	GeneID_9635280
3226	24628	66	GeneID_9635280
3230	24674	66	GeneID_9635280
3238	24863	66	GeneID_9635280
3242	24668	66	GeneID_9635280
3244	24622	66	GeneID_9635280
3245	24869	66	GeneID_9635280
3248	24684	66	GeneID_9635280
3257	24601	66	GeneID_9635280
3257	24872	66	GeneID_9635280
3261	24700	66	GeneID_9635280
3263	24611	66	GeneID_9635280
3268	24596	66	GeneID_9635280
3271	24707	66	GeneID_9635280
3273	24685	66	GeneID_9635280
3273	24805	66	GeneID_9635280
3274	24644	66	GeneID_9635280
3275	24595	66	GeneID_9635280
3276	24702	66	GeneID_9635280
3280	24667	66	GeneID_9635280
3281	24722	66	GeneID_9635280
3282	24810	66	GeneID_9635280
3285	24717	66	GeneID_9635280
3289	24684	66	GeneID_9635280
3291	24682	66	GeneID_9635280
3291	24710	66	GeneID_9635280
3291	24775	66	GeneID_9635280
3292	24663	66	GeneID_9635280
3294	24544	66	GeneID_9635280
3294	24607	66	GeneID_9635280
3294	24724	66	GeneID_9635280
3300	24545	66	GeneID_9635280
3300	24759	66	GeneID_9635280
3308	24674	66	GeneID_9635280
3308	24695	66	GeneID_9635280
3310	24698	66	GeneID_9635280
3311	24616	66	GeneID_9635280
3312	24660	66	GeneID_9635280
3313	24674	66	GeneID_9635280
3314	24680	66	GeneID_9635280
3316	24824	66	GeneID_9635280
3318	24737	66	GeneID_9635280
3320	24824	66	GeneID_9635280
3323	24688	66	GeneID_9635280
3328	24686	66	GeneID_9635280
3333	24818	66	GeneID_9635280
3333	24841	66	GeneID_9635280
3335	24915	66	GeneID_9635280
3336	24822	66	GeneID_9635280
3337	24840	66	GeneID_9635280
3337	24849	66	GeneID_9635280
3338	24568	66	GeneID_9635280
3338	24672	66	GeneID_9635280
3340	24814	66	GeneID_9635280
3340	24832	66	GeneID_9635280
3344	24841	66	GeneID_9635280
3348	24604	66	GeneID_9635280
3348	24795	66	GeneID_9635280
3351	24688	66	GeneID_9635280
3351	24722	66	GeneID_9635280
3352	24614	66	GeneID_9635280
3356	24604	66	GeneID_9635280
3356	24701	66	GeneID_9635280
3359	24623	66	GeneID_9635280
3359	24699	66	GeneID_9635280
3361	24625	66	GeneID_9635280
3362	24828	66	GeneID_9635280
3363	24565	66	GeneID_9635280
3363	24704	66	GeneID_9635280
3363	24843	66	GeneID_9635280
3364	24803	66	GeneID_9635280
3364	24810	66	GeneID_9635280
3366	24794	66	GeneID_9635280
3367	24579	66	GeneID_9635280
3368	24619	66	GeneID_9635280
3368	24804	66	GeneID_9635280
3372	24592	66	GeneID_9635280
3372	24606	66	GeneID_9635280
3374	24821	66	GeneID_9635280
3374	24849	66	GeneID_9635280
3376	24583	66	GeneID_9635280
3379	24802	66	GeneID_9635280
3382	24844	66	GeneID_9635280
3386	24628	66	GeneID_9635280
3386	24646	66	GeneID_9635280
3388	24632	66	GeneID_9635280
3391	24642	66	GeneID_9635280
3395	24638	66	GeneID_9635280
3395	24810	66	GeneID_9635280
3398	24996	66	GeneID_9635280
3400	24984	66	GeneID_9635280
3409	25000	66	GeneID_9635280
3415	24968	66	GeneID_9635280
3435	24937	66	GeneID_9635280
3436	24631	66	GeneID_9635280
3439	24960	66	GeneID_9635280
3446	24651	66	GeneID_9635280
3447	24663	66	GeneID_9635280
3447	24666	66	GeneID_9635280
3473	24645	66	GeneID_9635280
3473	24649	66	GeneID_9635280
3482	24645	66	GeneID_9635280
3483	24676	66	GeneID_9635280
3483	24943	66	GeneID_9635280
3490	24902	66	GeneID_9635280
3491	24655	66	GeneID_9635280
3513	24833	66	GeneID_9635280
3518	24825	66	GeneID_9635280
3522	24856	66	GeneID_9635280
3523	24820	66	GeneID_9635280
3523	24850	66	GeneID_9635280
3530	24828	66	GeneID_9635280
3534	24680	66	GeneID_9635280
3552	25162	66	GeneID_9635280
3552	25256	66	GeneID_9635280
3553	25189	66	GeneID_9635280
3556	25183	66	GeneID_9635280
3557	24677	66	GeneID_9635280
3557	25173	66	GeneID_9635280
3564	25155	66	GeneID_9635280
3568	25139	66	GeneID_9635280
3584	25052	66	GeneID_9635280
3587	25061	66	GeneID_9635280
3589	25203	66	GeneID_9635280
3601	25224	66	GeneID_9635280
3681	25232	66	GeneID_9635280
3912	24921	66	GeneID_9635280
3168	25091	67	GeneID_9635280
3176	24668	67	GeneID_9635280
3178	24686	67	GeneID_9635280
3197	24622	67	GeneID_9635280
3206	24618	67	GeneID_9635280
3213	24667	67	GeneID_9635280
3214	24822	67	GeneID_9635280
3220	24963	67	GeneID_9635280
3222	24682	67	GeneID_9635280
3223	24622	67	GeneID_9635280
3234	24623	67	GeneID_9635280
3246	24848	67	GeneID_9635280
3247	24613	67	GeneID_9635280
3249	24689	67	GeneID_9635280
3253	24696	67	GeneID_9635280
3258	24613	67	GeneID_9635280
3260	24691	67	GeneID_9635280
3261	24675	67	GeneID_9635280
3263	24651	67	GeneID_9635280
3265	24674	67	GeneID_9635280
3272	24611	67	GeneID_9635280
3273	24664	67	GeneID_9635280
3273	24678	67	GeneID_9635280
3273	24711	67	GeneID_9635280
3276	24622	67	GeneID_9635280
3278	24650	67	GeneID_9635280
3279	24661	67	GeneID_9635280
3279	24703	67	GeneID_9635280
3287	24707	67	GeneID_9635280
3291	24622	67	GeneID_9635280
3292	24795	67	GeneID_9635280
3293	24614	67	GeneID_9635280
3296	24658	67	GeneID_9635280
3296	24735	67	GeneID_9635280
3297	24628	67	GeneID_9635280
3297	24651	67	GeneID_9635280
3298	24668	67	GeneID_9635280
3299	24624	67	GeneID_9635280
3299	24740	67	GeneID_9635280
3304	24599	67	GeneID_9635280
3307	24680	67	GeneID_9635280
3310	24601	67	GeneID_9635280
3310	24742	67	GeneID_9635280
3311	24627	67	GeneID_9635280
3312	24827	67	GeneID_9635280
3313	24708	67	GeneID_9635280
3313	24927	67	GeneID_9635280
3315	24663	67	GeneID_9635280
3316	24817	67	GeneID_9635280
3320	24577	67	GeneID_9635280
3321	24626	67	GeneID_9635280
3323	24678	67	GeneID_9635280
3327	24738	67	GeneID_9635280
3328	25059	67	GeneID_9635280
3329	24652	67	GeneID_9635280
3330	24837	67	GeneID_9635280
3332	24626	67	GeneID_9635280
3333	24711	67	GeneID_9635280
3336	24831	67	GeneID_9635280
3337	24698	67	GeneID_9635280
3338	24591	67	GeneID_9635280
3338	24616	67	GeneID_9635280
3341	24610	67	GeneID_9635280
3343	24852	67	GeneID_9635280
3345	24835	67	GeneID_9635280
3351	24569	67	GeneID_9635280
3352	25062	67	GeneID_9635280
3356	24834	67	GeneID_9635280
3357	24583	67	GeneID_9635280
3359	24831	67	GeneID_9635280
3364	24612	67	GeneID_9635280
3368	24812	67	GeneID_9635280
3373	24568	67	GeneID_9635280
3373	24637	67	GeneID_9635280
3374	24610	67	GeneID_9635280
3374	24641	67	GeneID_9635280
3377	24840	67	GeneID_9635280
3378	24644	67	GeneID_9635280
3380	24818	67	GeneID_9635280
3381	24615	67	GeneID_9635280
3381	24826	67	GeneID_9635280
3381	24838	67	GeneID_9635280
3382	24654	67	GeneID_9635280
3385	24981	67	GeneID_9635280
3386	25039	67	GeneID_9635280
3387	24990	67	GeneID_9635280
3389	24816	67	GeneID_9635280
3390	24800	67	GeneID_9635280
3390	24838	67	GeneID_9635280
3391	24983	67	GeneID_9635280
3392	24626	67	GeneID_9635280
3393	24652	67	GeneID_9635280
3393	25033	67	GeneID_9635280
3396	24923	67	GeneID_9635280
3396	24956	67	GeneID_9635280
3399	24978	67	GeneID_9635280
3402	25027	67	GeneID_9635280
3403	24960	67	GeneID_9635280
3404	24985	67	GeneID_9635280
3405	24968	67	GeneID_9635280
3406	24912	67	GeneID_9635280
3408	25011	67	GeneID_9635280
3409	24834	67	GeneID_9635280
3410	24979	67	GeneID_9635280
3426	24959	67	GeneID_9635280
3434	24918	67	GeneID_9635280
3442	24951	67	GeneID_9635280
3452	24651	67	GeneID_9635280
3458	24671	67	GeneID_9635280
3459	24653	67	GeneID_9635280
3471	24684	67	GeneID_9635280
3473	24653	67	GeneID_9635280
3474	24684	67	GeneID_9635280
3482	24962	67	GeneID_9635280
3500	24927	67	GeneID_9635280
3505	24816	67	GeneID_9635280
3513	24818	67	GeneID_9635280
3513	24820	67	GeneID_9635280
3519	24816	67	GeneID_9635280
3523	24701	67	GeneID_9635280
3524	24864	67	GeneID_9635280
3527	24971	67	GeneID_9635280
3531	24870	67	GeneID_9635280
3532	24872	67	GeneID_9635280
3545	25293	67	GeneID_9635280
3548	25164	67	GeneID_9635280
3552	25157	67	GeneID_9635280
3555	25292	67	GeneID_9635280
3556	24686	67	GeneID_9635280
3556	25139	67	GeneID_9635280
3557	25180	67	GeneID_9635280
3559	25156	67	GeneID_9635280
3561	25273	67	GeneID_9635280
3562	25168	67	GeneID_9635280
3562	25199	67	GeneID_9635280
3566	25273	67	GeneID_9635280
3567	25152	67	GeneID_9635280
3568	25201	67	GeneID_9635280
3570	25178	67	GeneID_9635280
3572	25303	67	GeneID_9635280
3573	25156	67	GeneID_9635280
3574	25162	67	GeneID_9635280
3575	25195	67	GeneID_9635280
3580	25284	67	GeneID_9635280
3581	25184	67	GeneID_9635280
3583	25028	67	GeneID_9635280
3585	25031	67	GeneID_9635280
3585	25263	67	GeneID_9635280
3589	25053	67	GeneID_9635280
3589	25241	67	GeneID_9635280
3591	25165	67	GeneID_9635280
3592	25194	67	GeneID_9635280
3592	25258	67	GeneID_9635280
3594	25170	67	GeneID_9635280
3595	25056	67	GeneID_9635280
3597	25181	67	GeneID_9635280
3598	25210	67	GeneID_9635280
3599	25056	67	GeneID_9635280
3600	25195	67	GeneID_9635280
3607	25215	67	GeneID_9635280
3608	25070	67	GeneID_9635280
3619	25083	67	GeneID_9635280
3641	25060	67	GeneID_9635280
3641	25111	67	GeneID_9635280
3648	25084	67	GeneID_9635280
3663	25079	67	GeneID_9635280
3671	25228	67	GeneID_9635280
3673	25228	67	GeneID_9635280
3675	25247	67	GeneID_9635280
3681	25246	67	GeneID_9635280
3689	25255	67	GeneID_9635280
3691	25234	67	GeneID_9635280
3691	25241	67	GeneID_9635280
3702	25236	67	GeneID_9635280
3705	25217	67	GeneID_9635280
3146	24639	68	GeneID_9635280
3155	24646	68	GeneID_9635280
3187	24629	68	GeneID_9635280
3192	25012	68	GeneID_9635280
3202	24660	68	GeneID_9635280
3205	24691	68	GeneID_9635280
3207	24917	68	GeneID_9635280
3210	24642	68	GeneID_9635280
3213	24833	68	GeneID_9635280
3216	24664	68	GeneID_9635280
3218	24670	68	GeneID_9635280
3221	24624	68	GeneID_9635280
3226	24865	68	GeneID_9635280
3230	24647	68	GeneID_9635280
3232	24613	68	GeneID_9635280
3232	24662	68	GeneID_9635280
3237	24812	68	GeneID_9635280
3242	24641	68	GeneID_9635280
3245	24635	68	GeneID_9635280
3245	24855	68	GeneID_9635280
3249	24914	68	GeneID_9635280
3253	24608	68	GeneID_9635280
3255	24667	68	GeneID_9635280
3264	24661	68	GeneID_9635280
3266	24602	68	GeneID_9635280
3274	24709	68	GeneID_9635280
3277	24609	68	GeneID_9635280
3279	24642	68	GeneID_9635280
3279	24679	68	GeneID_9635280
3280	24596	68	GeneID_9635280
3281	24600	68	GeneID_9635280
3284	24675	68	GeneID_9635280
3285	24614	68	GeneID_9635280
3285	24692	68	GeneID_9635280
3286	24664	68	GeneID_9635280
3287	24809	68	GeneID_9635280
3289	24652	68	GeneID_9635280
3290	24708	68	GeneID_9635280
3290	24729	68	GeneID_9635280
3291	24618	68	GeneID_9635280
3292	24736	68	GeneID_9635280
3295	24638	68	GeneID_9635280
3300	24617	68	GeneID_9635280
3305	24715	68	GeneID_9635280
3305	24734	68	GeneID_9635280
3307	24549	68	GeneID_9635280
3314	24617	68	GeneID_9635280
3315	24649	68	GeneID_9635280
3318	24822	68	GeneID_9635280
3320	24630	68	GeneID_9635280
3320	24634	68	GeneID_9635280
3320	24643	68	GeneID_9635280
3321	24666	68	GeneID_9635280
3322	24656	68	GeneID_9635280
3323	24646	68	GeneID_9635280
3323	24821	68	GeneID_9635280
3325	24596	68	GeneID_9635280
3326	24619	68	GeneID_9635280
3327	24673	68	GeneID_9635280
3328	24678	68	GeneID_9635280
3330	24608	68	GeneID_9635280
3331	24842	68	GeneID_9635280
3333	24690	68	GeneID_9635280
3334	24817	68	GeneID_9635280
3335	24709	68	GeneID_9635280
3338	24843	68	GeneID_9635280
3339	24602	68	GeneID_9635280
3341	24892	68	GeneID_9635280
3342	24859	68	GeneID_9635280
3345	24709	68	GeneID_9635280
3347	25070	68	GeneID_9635280
3349	24613	68	GeneID_9635280
3352	24624	68	GeneID_9635280
3355	24817	68	GeneID_9635280
3360	24583	68	GeneID_9635280
3366	24802	68	GeneID_9635280
3367	24818	68	GeneID_9635280
3368	24840	68	GeneID_9635280
3368	24856	68	GeneID_9635280
3371	24574	68	GeneID_9635280
3371	24821	68	GeneID_9635280
3373	24587	68	GeneID_9635280
3373	24820	68	GeneID_9635280
3374	25026	68	GeneID_9635280
3376	24569	68	GeneID_9635280
3378	24584	68	GeneID_9635280
3380	24602	68	GeneID_9635280
3381	24637	68	GeneID_9635280
3381	24642	68	GeneID_9635280
3381	24812	68	GeneID_9635280
3382	24574	68	GeneID_9635280
3382	24582	68	GeneID_9635280
3382	24804	68	GeneID_9635280
3385	24947	68	GeneID_9635280
3386	24936	68	GeneID_9635280
3388	24805	68	GeneID_9635280
3389	24622	68	GeneID_9635280
3389	25000	68	GeneID_9635280
3391	24939	68	GeneID_9635280
3392	25001	68	GeneID_9635280
3394	24837	68	GeneID_9635280
3394	25022	68	GeneID_9635280
3396	24817	68	GeneID_9635280
3397	24822	68	GeneID_9635280
3397	25037	68	GeneID_9635280
3398	24827	68	GeneID_9635280
3398	24981	68	GeneID_9635280
3401	24945	68	GeneID_9635280
3401	24959	68	GeneID_9635280
3405	24991	68	GeneID_9635280
3406	25018	68	GeneID_9635280
3407	25032	68	GeneID_9635280
3411	24564	68	GeneID_9635280
3417	24639	68	GeneID_9635280
3422	24966	68	GeneID_9635280
3431	24943	68	GeneID_9635280
3437	24920	68	GeneID_9635280
3443	24974	68	GeneID_9635280
3445	24672	68	GeneID_9635280
3446	24962	68	GeneID_9635280
3448	24964	68	GeneID_9635280
3459	24651	68	GeneID_9635280
3466	24674	68	GeneID_9635280
3467	24671	68	GeneID_9635280
3474	24638	68	GeneID_9635280
3480	24678	68	GeneID_9635280
3494	24712	68	GeneID_9635280
3506	24723	68	GeneID_9635280
3516	24830	68	GeneID_9635280
3528	24839	68	GeneID_9635280
3534	24863	68	GeneID_9635280
3535	24844	68	GeneID_9635280
3551	25167	68	GeneID_9635280
3554	25167	68	GeneID_9635280
3554	25326	68	GeneID_9635280
3555	25174	68	GeneID_9635280
3557	25187	68	GeneID_9635280
3561	25138	68	GeneID_9635280
3561	25192	68	GeneID_9635280
3569	25194	68	GeneID_9635280
3573	25166	68	GeneID_9635280
3574	25268	68	GeneID_9635280
3578	25058	68	GeneID_9635280
3581	25164	68	GeneID_9635280
3583	25278	68	GeneID_9635280
3584	25220	68	GeneID_9635280
3585	25041	68	GeneID_9635280
3588	25056	68	GeneID_9635280
3588	25169	68	GeneID_9635280
3588	25178	68	GeneID_9635280
3589	25199	68	GeneID_9635280
3590	25074	68	GeneID_9635280
3592	25183	68	GeneID_9635280
3596	25062	68	GeneID_9635280
3596	25070	68	GeneID_9635280
3598	25265	68	GeneID_9635280
3599	25185	68	GeneID_9635280
3634	25112	68	GeneID_9635280
3635	25099	68	GeneID_9635280
3673	25243	68	GeneID_9635280
3682	25240	68	GeneID_9635280
3683	25238	68	GeneID_9635280
3686	25257	68	GeneID_9635280
3693	25254	68	GeneID_9635280
3694	25249	68	GeneID_9635280
3703	25244	68	GeneID_9635280
3706	25223	68	GeneID_9635280
3707	25238	68	GeneID_9635280
3727	24900	68	GeneID_9635280
3727	25038	68	GeneID_9635280
3877	25479	68	GeneID_9635280
3882	25478	68	GeneID_9635280
3891	25498	68	GeneID_9635280
3893	25487	68	GeneID_9635280
3162	24682	69	GeneID_9635280
3168	24644	69	GeneID_9635280
3179	24597	69	GeneID_9635280
3183	24664	69	GeneID_9635280
3191	24664	69	GeneID_9635280
3207	24688	69	GeneID_9635280
3208	24972	69	GeneID_9635280
3223	24639	69	GeneID_9635280
3235	24636	69	GeneID_9635280
3238	24611	69	GeneID_9635280
3238	24659	69	GeneID_9635280
3242	24645	69	GeneID_9635280
3244	24867	69	GeneID_9635280
3245	24672	69	GeneID_9635280
3246	24685	69	GeneID_9635280
3247	24608	69	GeneID_9635280
3248	24686	69	GeneID_9635280
3249	24675	69	GeneID_9635280
3257	24703	69	GeneID_9635280
3258	24597	69	GeneID_9635280
3262	24688	69	GeneID_9635280
3262	24808	69	GeneID_9635280
3269	24614	69	GeneID_9635280
3269	24687	69	GeneID_9635280
3270	24648	69	GeneID_9635280
3271	24692	69	GeneID_9635280
3272	24603	69	GeneID_9635280
3273	24715	69	GeneID_9635280
3275	24638	69	GeneID_9635280
3276	24625	69	GeneID_9635280
3288	24724	69	GeneID_9635280
3289	24734	69	GeneID_9635280
3291	24690	69	GeneID_9635280
3292	24607	69	GeneID_9635280
3294	24595	69	GeneID_9635280
3296	24949	69	GeneID_9635280
3298	24681	69	GeneID_9635280
3301	24593	69	GeneID_9635280
3304	24652	69	GeneID_9635280
3306	24676	69	GeneID_9635280
3307	24619	69	GeneID_9635280
3307	24763	69	GeneID_9635280
3308	24594	69	GeneID_9635280
3308	24616	69	GeneID_9635280
3308	24663	69	GeneID_9635280
3310	24730	69	GeneID_9635280
3312	24695	69	GeneID_9635280
3316	24708	69	GeneID_9635280
3318	24649	69	GeneID_9635280
3319	24656	69	GeneID_9635280
3323	24719	69	GeneID_9635280
3325	24599	69	GeneID_9635280
3325	24614	69	GeneID_9635280
3329	24695	69	GeneID_9635280
3332	24824	69	GeneID_9635280
3332	24839	69	GeneID_9635280
3333	24725	69	GeneID_9635280
3334	24598	69	GeneID_9635280
3335	24734	69	GeneID_9635280
3337	24700	69	GeneID_9635280
3338	24604	69	GeneID_9635280
3338	24682	69	GeneID_9635280
3339	24731	69	GeneID_9635280
3339	24825	69	GeneID_9635280
3342	24838	69	GeneID_9635280
3343	24675	69	GeneID_9635280
3344	24608	69	GeneID_9635280
3352	24832	69	GeneID_9635280
3356	24606	69	GeneID_9635280
3359	24810	69	GeneID_9635280
3359	24821	69	GeneID_9635280
3359	24839	69	GeneID_9635280
3362	24684	69	GeneID_9635280
3363	24834	69	GeneID_9635280
3366	24581	69	GeneID_9635280
3368	24609	69	GeneID_9635280
3370	24598	69	GeneID_9635280
3371	24568	69	GeneID_9635280
3372	24811	69	GeneID_9635280
3372	24857	69	GeneID_9635280
3373	24580	69	GeneID_9635280
3373	24672	69	GeneID_9635280
3373	25035	69	GeneID_9635280
3375	24668	69	GeneID_9635280
3376	24611	69	GeneID_9635280
3377	24849	69	GeneID_9635280
3377	24967	69	GeneID_9635280
3381	24570	69	GeneID_9635280
3381	24997	69	GeneID_9635280
3383	24596	69	GeneID_9635280
3384	24627	69	GeneID_9635280
3386	24643	69	GeneID_9635280
3387	24628	69	GeneID_9635280
3387	24822	69	GeneID_9635280
3387	24983	69	GeneID_9635280
3392	25049	69	GeneID_9635280
3393	24631	69	GeneID_9635280
3396	24833	69	GeneID_9635280
3398	24643	69	GeneID_9635280
3399	25003	69	GeneID_9635280
3400	24994	69	GeneID_9635280
3404	24973	69	GeneID_9635280
3405	24691	69	GeneID_9635280
3406	25009	69	GeneID_9635280
3407	24920	69	GeneID_9635280
3419	24968	69	GeneID_9635280
3431	24978	69	GeneID_9635280
3432	24966	69	GeneID_9635280
3436	24917	69	GeneID_9635280
3437	24923	69	GeneID_9635280
3446	24956	69	GeneID_9635280
3450	24915	69	GeneID_9635280
3453	24648	69	GeneID_9635280
3463	24638	69	GeneID_9635280
3522	24699	69	GeneID_9635280
3530	24836	69	GeneID_9635280
3531	24870	69	GeneID_9635280
3542	24664	69	GeneID_9635280
3543	25287	69	GeneID_9635280
3552	25309	69	GeneID_9635280
3554	25299	69	GeneID_9635280
3556	25327	69	GeneID_9635280
3558	25177	69	GeneID_9635280
3558	25271	69	GeneID_9635280
3559	25281	69	GeneID_9635280
3562	25206	69	GeneID_9635280
3565	25153	69	GeneID_9635280
3565	25280	69	GeneID_9635280
3567	25150	69	GeneID_9635280
3568	25302	69	GeneID_9635280
3571	25039	69	GeneID_9635280
3577	25282	69	GeneID_9635280
3578	24689	69	GeneID_9635280
3581	25181	69	GeneID_9635280
3581	25266	69	GeneID_9635280
3583	25175	69	GeneID_9635280
3583	25202	69	GeneID_9635280
3583	25214	69	GeneID_9635280
3584	25072	69	GeneID_9635280
3587	25204	69	GeneID_9635280
3589	25188	69	GeneID_9635280
3589	25268	69	GeneID_9635280
3593	25039	69	GeneID_9635280
3595	25204	69	GeneID_9635280
3602	24698	69	GeneID_9635280
3606	25054	69	GeneID_9635280
3609	25064	69	GeneID_9635280
3626	25107	69	GeneID_9635280
3643	25102	69	GeneID_9635280
3679	25248	69	GeneID_9635280
3681	25243	69	GeneID_9635280
3696	25223	69	GeneID_9635280
3701	25232	69	GeneID_9635280
3741	25071	69	GeneID_9635280
3881	25492	69	GeneID_9635280
3884	25496	69	GeneID_9635280
3160	24642	70	GeneID_9635280
3160	24666	70	GeneID_9635280
3178	24709	70	GeneID_9635280
3199	24630	70	GeneID_9635280
3215	24631	70	GeneID_9635280
3238	24616	70	GeneID_9635280
3241	24648	70	GeneID_9635280
3246	24680	70	GeneID_9635280
3250	24610	70	GeneID_9635280
3257	24607	70	GeneID_9635280
3258	25098	70	GeneID_9635280
3262	24601	70	GeneID_9635280
3268	24593	70	GeneID_9635280
3274	24819	70	GeneID_9635280
3278	24682	70	GeneID_9635280
3280	24646	70	GeneID_9635280
3280	24651	70	GeneID_9635280
3282	24667	70	GeneID_9635280
3282	24823	70	GeneID_9635280
3287	24630	70	GeneID_9635280
3293	24701	70	GeneID_9635280
3295	24702	70	GeneID_9635280
3296	24620	70	GeneID_9635280
3296	24684	70	GeneID_9635280
3298	24723	70	GeneID_9635280
3303	24760	70	GeneID_9635280
3305	24600	70	GeneID_9635280
3306	24671	70	GeneID_9635280
3310	24717	70	GeneID_9635280
3314	24741	70	GeneID_9635280
3315	24630	70	GeneID_9635280
3317	24618	70	GeneID_9635280
3320	24597	70	GeneID_9635280
3322	24604	70	GeneID_9635280
3326	24635	70	GeneID_9635280
3326	24668	70	GeneID_9635280
3327	24618	70	GeneID_9635280
3329	24671	70	GeneID_9635280
3332	24616	70	GeneID_9635280
3332	24731	70	GeneID_9635280
3333	24610	70	GeneID_9635280
3340	24615	70	GeneID_9635280
3341	24713	70	GeneID_9635280
3349	24626	70	GeneID_9635280
3349	24864	70	GeneID_9635280
3351	24629	70	GeneID_9635280
3353	24866	70	GeneID_9635280
3359	24866	70	GeneID_9635280
3362	24625	70	GeneID_9635280
3363	24865	70	GeneID_9635280
3366	25042	70	GeneID_9635280
3367	24651	70	GeneID_9635280
3368	24828	70	GeneID_9635280
3374	24640	70	GeneID_9635280
3374	25005	70	GeneID_9635280
3377	24827	70	GeneID_9635280
3381	24850	70	GeneID_9635280
3382	24977	70	GeneID_9635280
3383	24577	70	GeneID_9635280
3383	24589	70	GeneID_9635280
3383	24962	70	GeneID_9635280
3384	24606	70	GeneID_9635280
3384	24636	70	GeneID_9635280
3384	25055	70	GeneID_9635280
3389	25055	70	GeneID_9635280
3393	24818	70	GeneID_9635280
3393	24922	70	GeneID_9635280
3393	24924	70	GeneID_9635280
3394	24625	70	GeneID_9635280
3394	24650	70	GeneID_9635280
3395	24645	70	GeneID_9635280
3396	24826	70	GeneID_9635280
3396	24830	70	GeneID_9635280
3397	25038	70	GeneID_9635280
3401	24949	70	GeneID_9635280
3404	24984	70	GeneID_9635280
3406	25035	70	GeneID_9635280
3408	25030	70	GeneID_9635280
3409	24991	70	GeneID_9635280
3409	25009	70	GeneID_9635280
3415	24960	70	GeneID_9635280
3416	24914	70	GeneID_9635280
3416	24949	70	GeneID_9635280
3426	24929	70	GeneID_9635280
3438	24975	70	GeneID_9635280
3445	24660	70	GeneID_9635280
3447	24660	70	GeneID_9635280
3449	24924	70	GeneID_9635280
3455	24931	70	GeneID_9635280
3459	24642	70	GeneID_9635280
3460	24789	70	GeneID_9635280
3462	24662	70	GeneID_9635280
3472	24630	70	GeneID_9635280
3497	24652	70	GeneID_9635280
3506	24668	70	GeneID_9635280
3517	24744	70	GeneID_9635280
3524	24732	70	GeneID_9635280
3535	24697	70	GeneID_9635280
3544	25173	70	GeneID_9635280
3546	25169	70	GeneID_9635280
3552	25154	70	GeneID_9635280
3552	25160	70	GeneID_9635280
3553	25184	70	GeneID_9635280
3553	25199	70	GeneID_9635280
3556	25204	70	GeneID_9635280
3561	25149	70	GeneID_9635280
3561	25282	70	GeneID_9635280
3563	24692	70	GeneID_9635280
3567	25206	70	GeneID_9635280
3569	25183	70	GeneID_9635280
3570	25173	70	GeneID_9635280
3577	25295	70	GeneID_9635280
3578	25029	70	GeneID_9635280
3582	25190	70	GeneID_9635280
3583	25208	70	GeneID_9635280
3588	25197	70	GeneID_9635280
3613	25070	70	GeneID_9635280
3617	25072	70	GeneID_9635280
3626	25105	70	GeneID_9635280
3634	25086	70	GeneID_9635280
3639	25105	70	GeneID_9635280
3645	25112	70	GeneID_9635280
3650	25221	70	GeneID_9635280
3667	25234	70	GeneID_9635280
3676	25245	70	GeneID_9635280
3696	25238	70	GeneID_9635280
3840	25430	70	GeneID_9635280
3873	25476	70	GeneID_9635280
3878	25485	70	GeneID_9635280
3879	25496	70	GeneID_9635280
3883	25473	70	GeneID_9635280
3887	25477	70	GeneID_9635280
3889	25481	70	GeneID_9635280
3890	25491	70	GeneID_9635280
3150	24649	71	GeneID_9635280
3163	24667	71	GeneID_9635280
3176	24671	71	GeneID_9635280
3188	24661	71	GeneID_9635280
3205	24690	71	GeneID_9635280
3226	24982	71	GeneID_9635280
3228	24915	71	GeneID_9635280
3235	24651	71	GeneID_9635280
3237	24614	71	GeneID_9635280
3247	24626	71	GeneID_9635280
3253	24693	71	GeneID_9635280
3253	24896	71	GeneID_9635280
3254	24612	71	GeneID_9635280
3258	24623	71	GeneID_9635280
3258	24627	71	GeneID_9635280
3258	24672	71	GeneID_9635280
3259	25100	71	GeneID_9635280
3265	24656	71	GeneID_9635280
3270	24698	71	GeneID_9635280
3274	24669	71	GeneID_9635280
3277	24611	71	GeneID_9635280
3277	24642	71	GeneID_9635280
3280	24680	71	GeneID_9635280
3281	24728	71	GeneID_9635280
3286	24612	71	GeneID_9635280
3287	24634	71	GeneID_9635280
3288	24674	71	GeneID_9635280
3291	24663	71	GeneID_9635280
3294	24732	71	GeneID_9635280
3297	24690	71	GeneID_9635280
3301	24637	71	GeneID_9635280
3305	24666	71	GeneID_9635280
3305	24685	71	GeneID_9635280
3311	24665	71	GeneID_9635280
3312	24717	71	GeneID_9635280
3314	24656	71	GeneID_9635280
3315	24607	71	GeneID_9635280
3315	24693	71	GeneID_9635280
3318	24614	71	GeneID_9635280
3322	24685	71	GeneID_9635280
3323	24751	71	GeneID_9635280
3326	24671	71	GeneID_9635280
3331	24632	71	GeneID_9635280
3333	24687	71	GeneID_9635280
3336	24605	71	GeneID_9635280
3336	24732	71	GeneID_9635280
3340	24738	71	GeneID_9635280
3342	24624	71	GeneID_9635280
3342	24709	71	GeneID_9635280
3343	24727	71	GeneID_9635280
3344	24820	71	GeneID_9635280
3346	25068	71	GeneID_9635280
3348	24827	71	GeneID_9635280
3363	24825	71	GeneID_9635280
3364	24626	71	GeneID_9635280
3371	24586	71	GeneID_9635280
3375	24980	71	GeneID_9635280
3376	24623	71	GeneID_9635280
3376	24992	71	GeneID_9635280
3378	24836	71	GeneID_9635280
3381	24608	71	GeneID_9635280
3381	24918	71	GeneID_9635280
3381	25049	71	GeneID_9635280
3382	24821	71	GeneID_9635280
3383	24586	71	GeneID_9635280
3383	25021	71	GeneID_9635280
3385	24618	71	GeneID_9635280
3385	24840	71	GeneID_9635280
3387	24606	71	GeneID_9635280
3387	24630	71	GeneID_9635280
3387	24835	71	GeneID_9635280
3387	24968	71	GeneID_9635280
3388	24601	71	GeneID_9635280
3391	24657	71	GeneID_9635280
3392	24969	71	GeneID_9635280
3393	24619	71	GeneID_9635280
3393	24636	71	GeneID_9635280
3394	24916	71	GeneID_9635280
3395	24940	71	GeneID_9635280
3395	24960	71	GeneID_9635280
3395	24963	71	GeneID_9635280
3397	24635	71	GeneID_9635280
3399	24980	71	GeneID_9635280
3402	25025	71	GeneID_9635280
3405	24836	71	GeneID_9635280
3408	25034	71	GeneID_9635280
3419	24957	71	GeneID_9635280
3428	24934	71	GeneID_9635280
3430	24961	71	GeneID_9635280
3444	24974	71	GeneID_9635280
3445	24968	71	GeneID_9635280
3449	24655	71	GeneID_9635280
3455	24686	71	GeneID_9635280
3461	24990	71	GeneID_9635280
3464	24664	71	GeneID_9635280
3472	24689	71	GeneID_9635280
3488	24680	71	GeneID_9635280
3494	24689	71	GeneID_9635280
3498	24736	71	GeneID_9635280
3501	24687	71	GeneID_9635280
3501	24759	71	GeneID_9635280
3507	24738	71	GeneID_9635280
3512	24716	71	GeneID_9635280
3515	24732	71	GeneID_9635280
3520	24730	71	GeneID_9635280
3526	24662	71	GeneID_9635280
3535	25174	71	GeneID_9635280
3546	25183	71	GeneID_9635280
3547	25290	71	GeneID_9635280
3555	25168	71	GeneID_9635280
3556	25197	71	GeneID_9635280
3561	25163	71	GeneID_9635280
3562	25196	71	GeneID_9635280
3564	25172	71	GeneID_9635280
3566	25161	71	GeneID_9635280
3568	25186	71	GeneID_9635280
3573	25288	71	GeneID_9635280
3574	25194	71	GeneID_9635280
3582	25199	71	GeneID_9635280
3587	25208	71	GeneID_9635280
3588	25033	71	GeneID_9635280
3590	25205	71	GeneID_9635280
3594	25055	71	GeneID_9635280
3604	25043	71	GeneID_9635280
3606	25058	71	GeneID_9635280
3614	25060	71	GeneID_9635280
3620	25085	71	GeneID_9635280
3624	25223	71	GeneID_9635280
3631	25219	71	GeneID_9635280
3669	25219	71	GeneID_9635280
3680	25226	71	GeneID_9635280
3686	25240	71	GeneID_9635280
3724	25073	71	GeneID_9635280
3867	25468	71	GeneID_9635280
3879	25478	71	GeneID_9635280
3884	25465	71	GeneID_9635280
3890	25476	71	GeneID_9635280
3894	25495	71	GeneID_9635280
3181	24662	72	GeneID_9635280
3206	24967	72	GeneID_9635280
3217	24829	72	GeneID_9635280
3223	24653	72	GeneID_9635280
3228	24628	72	GeneID_9635280
3248	24674	72	GeneID_9635280
3261	24702	72	GeneID_9635280
3270	24662	72	GeneID_9635280
3271	24619	72	GeneID_9635280
3273	24723	72	GeneID_9635280
3273	24844	72	GeneID_9635280
3277	24726	72	GeneID_9635280
3284	24662	72	GeneID_9635280
3286	24711	72	GeneID_9635280
3287	24622	72	GeneID_9635280
3287	24731	72	GeneID_9635280
3293	24617	72	GeneID_9635280
3294	24633	72	GeneID_9635280
3298	24635	72	GeneID_9635280
3299	24645	72	GeneID_9635280
3302	24653	72	GeneID_9635280
3303	24660	72	GeneID_9635280
3305	24608	72	GeneID_9635280
3306	24713	72	GeneID_9635280
3307	24707	72	GeneID_9635280
3313	24751	72	GeneID_9635280
3314	24707	72	GeneID_9635280
3317	24660	72	GeneID_9635280
3318	24636	72	GeneID_9635280
3319	24647	72	GeneID_9635280
3320	24701	72	GeneID_9635280
3321	24710	72	GeneID_9635280
3324	24708	72	GeneID_9635280
3326	24605	72	GeneID_9635280
3326	24695	72	GeneID_9635280
3328	24628	72	GeneID_9635280
3336	24717	72	GeneID_9635280
3336	24722	72	GeneID_9635280
3337	24705	72	GeneID_9635280
3337	24819	72	GeneID_9635280
3340	24711	72	GeneID_9635280
3343	24633	72	GeneID_9635280
3345	24818	72	GeneID_9635280
3345	24824	72	GeneID_9635280
3357	24624	72	GeneID_9635280
3359	24864	72	GeneID_9635280
3360	25050	72	GeneID_9635280
3366	24615	72	GeneID_9635280
3367	24716	72	GeneID_9635280
3368	25053	72	GeneID_9635280
3369	24694	72	GeneID_9635280
3369	24986	72	GeneID_9635280
3370	24601	72	GeneID_9635280
3373	24643	72	GeneID_9635280
3373	24852	72	GeneID_9635280
3375	24963	72	GeneID_9635280
3375	24968	72	GeneID_9635280
3376	24634	72	GeneID_9635280
3378	24668	72	GeneID_9635280
3379	24922	72	GeneID_9635280
3379	24926	72	GeneID_9635280
3381	24639	72	GeneID_9635280
3383	24823	72	GeneID_9635280
3385	24946	72	GeneID_9635280
3385	25046	72	GeneID_9635280
3385	25050	72	GeneID_9635280
3386	24814	72	GeneID_9635280
3387	24633	72	GeneID_9635280
3389	24846	72	GeneID_9635280
3389	24923	72	GeneID_9635280
3389	25059	72	GeneID_9635280
3390	24606	72	GeneID_9635280
3392	24985	72	GeneID_9635280
3392	25000	72	GeneID_9635280
3393	24614	72	GeneID_9635280
3393	24946	72	GeneID_9635280
3393	24978	72	GeneID_9635280
3397	25041	72	GeneID_9635280
3399	25033	72	GeneID_9635280
3400	24992	72	GeneID_9635280
3401	24961	72	GeneID_9635280
3402	24821	72	GeneID_9635280
3402	25014	72	GeneID_9635280
3403	24924	72	GeneID_9635280
3403	25006	72	GeneID_9635280
3405	24935	72	GeneID_9635280
3405	25007	72	GeneID_9635280
3406	24932	72	GeneID_9635280
3408	24830	72	GeneID_9635280
3412	24976	72	GeneID_9635280
3417	24918	72	GeneID_9635280
3441	24943	72	GeneID_9635280
3444	24937	72	GeneID_9635280
3448	24939	72	GeneID_9635280
3463	24692	72	GeneID_9635280
3463	25343	72	GeneID_9635280
3494	24662	72	GeneID_9635280
3501	24711	72	GeneID_9635280
3501	25048	72	GeneID_9635280
3504	25062	72	GeneID_9635280
3508	24717	72	GeneID_9635280
3514	24748	72	GeneID_9635280
3518	24743	72	GeneID_9635280
3528	24734	72	GeneID_9635280
3528	24736	72	GeneID_9635280
3529	25056	72	GeneID_9635280
3533	24692	72	GeneID_9635280
3535	25289	72	GeneID_9635280
3536	24700	72	GeneID_9635280
3537	24692	72	GeneID_9635280
3543	25177	72	GeneID_9635280
3545	25192	72	GeneID_9635280
3552	25149	72	GeneID_9635280
3552	25320	72	GeneID_9635280
3553	25141	72	GeneID_9635280
3553	25183	72	GeneID_9635280
3559	25142	72	GeneID_9635280
3559	25174	72	GeneID_9635280
3563	24690	72	GeneID_9635280
3563	25165	72	GeneID_9635280
3565	25191	72	GeneID_9635280
3568	25202	72	GeneID_9635280
3570	25294	72	GeneID_9635280
3575	25173	72	GeneID_9635280
3576	25184	72	GeneID_9635280
3586	25199	72	GeneID_9635280
3596	25071	72	GeneID_9635280
3597	25077	72	GeneID_9635280
3598	25034	72	GeneID_9635280
3599	25196	72	GeneID_9635280
3605	25145	72	GeneID_9635280
3611	25206	72	GeneID_9635280
3612	25074	72	GeneID_9635280
3613	25052	72	GeneID_9635280
3614	25215	72	GeneID_9635280
3625	25217	72	GeneID_9635280
3631	25080	72	GeneID_9635280
3637	25207	72	GeneID_9635280
3639	25093	72	GeneID_9635280
3644	25081	72	GeneID_9635280
3647	25217	72	GeneID_9635280
3660	25235	72	GeneID_9635280
3673	25226	72	GeneID_9635280
3688	25221	72	GeneID_9635280
3691	25229	72	GeneID_9635280
3695	25120	72	GeneID_9635280
3696	25113	72	GeneID_9635280
3702	25130	72	GeneID_9635280
3704	25123	72	GeneID_9635280
3820	25402	72	GeneID_9635280
3829	25420	72	GeneID_9635280
3832	25414	72	GeneID_9635280
3846	25419	72	GeneID_9635280
3847	25440	72	GeneID_9635280
3862	25448	72	GeneID_9635280
3863	25458	72	GeneID_9635280
3866	25462	72	GeneID_9635280
3869	25471	72	GeneID_9635280
3871	25457	72	GeneID_9635280
3876	25455	72	GeneID_9635280
3876	25477	72	GeneID_9635280
3879	25460	72	GeneID_9635280
3887	25466	72	GeneID_9635280
3155	24663	73	GeneID_9635280
3159	24653	73	GeneID_9635280
3196	24645	73	GeneID_9635280
3196	24993	73	GeneID_9635280
3206	24676	73	GeneID_9635280
3208	24682	73	GeneID_9635280
3219	24829	73	GeneID_9635280
3221	24738	73	GeneID_9635280
3231	24969	73	GeneID_9635280
3232	24973	73	GeneID_9635280
3235	24621	73	GeneID_9635280
3237	24654	73	GeneID_9635280
3245	24607	73	GeneID_9635280
3249	24882	73	GeneID_9635280
3254	24684	73	GeneID_9635280
3255	24678	73	GeneID_9635280
3256	24670	73	GeneID_9635280
3262	24709	73	GeneID_9635280
3263	24693	73	GeneID_9635280
3272	24629	73	GeneID_9635280
3273	24653	73	GeneID_9635280
3276	24712	73	GeneID_9635280
3278	24604	73	GeneID_9635280
3280	24605	73	GeneID_9635280
3281	24602	73	GeneID_9635280
3287	24716	73	GeneID_9635280
3299	24599	73	GeneID_9635280
3304	24586	73	GeneID_9635280
3305	24690	73	GeneID_9635280
3306	24758	73	GeneID_9635280
3307	24597	73	GeneID_9635280
3308	24638	73	GeneID_9635280
3310	24710	73	GeneID_9635280
3312	24618	73	GeneID_9635280
3314	24666	73	GeneID_9635280
3317	24709	73	GeneID_9635280
3318	24677	73	GeneID_9635280
3319	24693	73	GeneID_9635280
3321	24673	73	GeneID_9635280
3323	24602	73	GeneID_9635280
3323	24681	73	GeneID_9635280
3325	24611	73	GeneID_9635280
3328	24640	73	GeneID_9635280
3334	24681	73	GeneID_9635280
3334	24744	73	GeneID_9635280
3336	24695	73	GeneID_9635280
3339	24708	73	GeneID_9635280
3340	24698	73	GeneID_9635280
3340	24715	73	GeneID_9635280
3340	24824	73	GeneID_9635280
3346	24604	73	GeneID_9635280
3360	25018	73	GeneID_9635280
3361	24597	73	GeneID_9635280
3361	24631	73	GeneID_9635280
3361	24813	73	GeneID_9635280
3361	24853	73	GeneID_9635280
3361	24989	73	GeneID_9635280
3362	24973	73	GeneID_9635280
3362	25023	73	GeneID_9635280
3363	24995	73	GeneID_9635280
3368	25058	73	GeneID_9635280
3370	24839	73	GeneID_9635280
3370	24857	73	GeneID_9635280
3372	24629	73	GeneID_9635280
3375	24832	73	GeneID_9635280
3375	24970	73	GeneID_9635280
3377	24855	73	GeneID_9635280
3378	25047	73	GeneID_9635280
3378	25059	73	GeneID_9635280
3379	24961	73	GeneID_9635280
3381	24841	73	GeneID_9635280
3381	24930	73	GeneID_9635280
3384	24950	73	GeneID_9635280
3387	25003	73	GeneID_9635280
3388	24930	73	GeneID_9635280
3388	25017	73	GeneID_9635280
3391	24935	73	GeneID_9635280
3391	24953	73	GeneID_9635280
3395	24680	73	GeneID_9635280
3396	25030	73	GeneID_9635280
3400	24925	73	GeneID_9635280
3403	24819	73	GeneID_9635280
3403	24839	73	GeneID_9635280
3403	24920	73	GeneID_9635280
3405	24950	73	GeneID_9635280
3406	24953	73	GeneID_9635280
3411	24842	73	GeneID_9635280
3413	24725	73	GeneID_9635280
3423	24929	73	GeneID_9635280
3436	24924	73	GeneID_9635280
3444	24976	73	GeneID_9635280
3445	24985	73	GeneID_9635280
3449	24967	73	GeneID_9635280
3453	24685	73	GeneID_9635280
3454	24658	73	GeneID_9635280
3458	24648	73	GeneID_9635280
3488	24657	73	GeneID_9635280
3492	24715	73	GeneID_9635280
3495	24725	73	GeneID_9635280
3496	24741	73	GeneID_9635280
3497	25048	73	GeneID_9635280
3501	24689	73	GeneID_9635280
3506	24718	73	GeneID_9635280
3508	24702	73	GeneID_9635280
3509	24760	73	GeneID_9635280
3510	24731	73	GeneID_9635280
3513	24753	73	GeneID_9635280
3515	24715	73	GeneID_9635280
3516	24722	73	GeneID_9635280
3520	24751	73	GeneID_9635280
3525	25172	73	GeneID_9635280
3527	25308	73	GeneID_9635280
3532	25182	73	GeneID_9635280
3532	25190	73	GeneID_9635280
3536	24852	73	GeneID_9635280
3536	25284	73	GeneID_9635280
3538	25173	73	GeneID_9635280
3540	25159	73	GeneID_9635280
3541	25171	73	GeneID_9635280
3542	25197	73	GeneID_9635280
3545	25150	73	GeneID_9635280
3546	25313	73	GeneID_9635280
3547	25143	73	GeneID_9635280
3547	25201	73	GeneID_9635280
3549	24705	73	GeneID_9635280
3551	25146	73	GeneID_9635280
3553	25336	73	GeneID_9635280
3554	25138	73	GeneID_9635280
3556	25163	73	GeneID_9635280
3559	25183	73	GeneID_9635280
3559	25202	73	GeneID_9635280
3562	25143	73	GeneID_9635280
3564	25195	73	GeneID_9635280
3565	25158	73	GeneID_9635280
3566	25309	73	GeneID_9635280
3571	25192	73	GeneID_9635280
3572	25184	73	GeneID_9635280
3572	25202	73	GeneID_9635280
3575	24709	73	GeneID_9635280
3597	25059	73	GeneID_9635280
3599	25207	73	GeneID_9635280
3606	25212	73	GeneID_9635280
3623	25199	73	GeneID_9635280
3624	25212	73	GeneID_9635280
3628	25195	73	GeneID_9635280
3629	25086	73	GeneID_9635280
3631	25200	73	GeneID_9635280
3638	25229	73	GeneID_9635280
3642	25225	73	GeneID_9635280
3650	25226	73	GeneID_9635280
3682	25105	73	GeneID_9635280
3686	25235	73	GeneID_9635280
3687	25227	73	GeneID_9635280
3703	25134	73	GeneID_9635280
3818	25407	73	GeneID_9635280
3824	25409	73	GeneID_9635280
3825	25401	73	GeneID_9635280
3832	25403	73	GeneID_9635280
3838	25410	73	GeneID_9635280
3845	25417	73	GeneID_9635280
3853	25422	73	GeneID_9635280
3860	25432	73	GeneID_9635280
3872	25447	73	GeneID_9635280
3876	25474	73	GeneID_9635280
3157	24663	74	GeneID_9635280
3158	24691	74	GeneID_9635280
3212	24983	74	GeneID_9635280
3215	24640	74	GeneID_9635280
3230	24661	74	GeneID_9635280
3232	24612	74	GeneID_9635280
3238	24672	74	GeneID_9635280
3252	24923	74	GeneID_9635280
3253	24609	74	GeneID_9635280
3258	24683	74	GeneID_9635280
3262	24701	74	GeneID_9635280
3263	24612	74	GeneID_9635280
3265	24599	74	GeneID_9635280
3265	24841	74	GeneID_9635280
3267	24606	74	GeneID_9635280
3270	24674	74	GeneID_9635280
3272	24613	74	GeneID_9635280
3274	24669	74	GeneID_9635280
3278	24622	74	GeneID_9635280
3280	24698	74	GeneID_9635280
3283	24650	74	GeneID_9635280
3283	24674	74	GeneID_9635280
3291	24608	74	GeneID_9635280
3293	24721	74	GeneID_9635280
3296	24611	74	GeneID_9635280
3296	24689	74	GeneID_9635280
3296	24694	74	GeneID_9635280
3298	24588	74	GeneID_9635280
3300	24592	74	GeneID_9635280
3307	24684	74	GeneID_9635280
3313	24631	74	GeneID_9635280
3319	24653	74	GeneID_9635280
3324	24594	74	GeneID_9635280
3325	24703	74	GeneID_9635280
3326	24682	74	GeneID_9635280
3329	24693	74	GeneID_9635280
3329	24706	74	GeneID_9635280
3331	24618	74	GeneID_9635280
3335	24691	74	GeneID_9635280
3343	24598	74	GeneID_9635280
3344	24627	74	GeneID_9635280
3344	24816	74	GeneID_9635280
3344	24837	74	GeneID_9635280
3345	24594	74	GeneID_9635280
3351	25021	74	GeneID_9635280
3353	24823	74	GeneID_9635280
3355	24624	74	GeneID_9635280
3355	24634	74	GeneID_9635280
3356	24986	74	GeneID_9635280
3359	25037	74	GeneID_9635280
3365	24837	74	GeneID_9635280
3366	25014	74	GeneID_9635280
3367	24797	74	GeneID_9635280
3368	24846	74	GeneID_9635280
3369	24707	74	GeneID_9635280
3369	24968	74	GeneID_9635280
3370	24808	74	GeneID_9635280
3374	24707	74	GeneID_9635280
3379	24626	74	GeneID_9635280
3382	24817	74	GeneID_9635280
3382	24819	74	GeneID_9635280
3386	24626	74	GeneID_9635280
3387	24806	74	GeneID_9635280
3389	24802	74	GeneID_9635280
3389	24830	74	GeneID_9635280
3392	24620	74	GeneID_9635280
3395	24943	74	GeneID_9635280
3397	24943	74	GeneID_9635280
3400	24858	74	GeneID_9635280
3406	24825	74	GeneID_9635280
3407	24938	74	GeneID_9635280
3415	24920	74	GeneID_9635280
3465	24667	74	GeneID_9635280
3466	24642	74	GeneID_9635280
3472	25001	74	GeneID_9635280
3480	25079	74	GeneID_9635280
3490	25088	74	GeneID_9635280
3493	24687	74	GeneID_9635280
3494	24678	74	GeneID_9635280
3504	24681	74	GeneID_9635280
3505	24689	74	GeneID_9635280
3506	24668	74	GeneID_9635280
3508	24721	74	GeneID_9635280
3509	24674	74	GeneID_9635280
3512	25063	74	GeneID_9635280
3513	24704	74	GeneID_9635280
3513	24711	74	GeneID_9635280
3515	25059	74	GeneID_9635280
3520	24724	74	GeneID_9635280
3522	24742	74	GeneID_9635280
3523	24737	74	GeneID_9635280
3530	24724	74	GeneID_9635280
3534	25311	74	GeneID_9635280
3536	25161	74	GeneID_9635280
3537	25157	74	GeneID_9635280
3544	25153	74	GeneID_9635280
3544	25167	74	GeneID_9635280
3547	25337	74	GeneID_9635280
3548	25185	74	GeneID_9635280
3554	25299	74	GeneID_9635280
3554	25301	74	GeneID_9635280
3555	25160	74	GeneID_9635280
3569	25199	74	GeneID_9635280
3579	25190	74	GeneID_9635280
3586	25200	74	GeneID_9635280
3587	25205	74	GeneID_9635280
3592	25202	74	GeneID_9635280
3600	25199	74	GeneID_9635280
3603	25193	74	GeneID_9635280
3606	25200	74	GeneID_9635280
3607	25058	74	GeneID_9635280
3611	25189	74	GeneID_9635280
3612	25066	74	GeneID_9635280
3612	25157	74	GeneID_9635280
3615	25074	74	GeneID_9635280
3615	25213	74	GeneID_9635280
3618	25192	74	GeneID_9635280
3618	25215	74	GeneID_9635280
3625	25199	74	GeneID_9635280
3628	25069	74	GeneID_9635280
3629	25190	74	GeneID_9635280
3637	25216	74	GeneID_9635280
3640	25197	74	GeneID_9635280
3640	25218	74	GeneID_9635280
3647	25197	74	GeneID_9635280
3650	25200	74	GeneID_9635280
3653	25213	74	GeneID_9635280
3654	25206	74	GeneID_9635280
3660	25230	74	GeneID_9635280
3662	25224	74	GeneID_9635280
3667	25233	74	GeneID_9635280
3668	25236	74	GeneID_9635280
3673	25222	74	GeneID_9635280
3675	25095	74	GeneID_9635280
3676	25085	74	GeneID_9635280
3679	25231	74	GeneID_9635280
3691	25107	74	GeneID_9635280
3810	25395	74	GeneID_9635280
3813	25444	74	GeneID_9635280
3815	25399	74	GeneID_9635280
3818	25448	74	GeneID_9635280
3825	25411	74	GeneID_9635280
3826	25442	74	GeneID_9635280
3833	25421	74	GeneID_9635280
3841	25433	74	GeneID_9635280
3843	25420	74	GeneID_9635280
3846	25428	74	GeneID_9635280
3874	25456	74	GeneID_9635280
3150	24689	75	GeneID_9635280
3159	24688	75	GeneID_9635280
3165	24699	75	GeneID_9635280
3173	24690	75	GeneID_9635280
3178	25392	75	GeneID_9635280
3193	24962	75	GeneID_9635280
3208	24711	75	GeneID_9635280
3231	25111	75	GeneID_9635280
3235	24678	75	GeneID_9635280
3242	24679	75	GeneID_9635280
3258	24601	75	GeneID_9635280
3258	24678	75	GeneID_9635280
3260	24694	75	GeneID_9635280
3264	24661	75	GeneID_9635280
3266	24685	75	GeneID_9635280
3268	24839	75	GeneID_9635280
3269	24713	75	GeneID_9635280
3273	24655	75	GeneID_9635280
3273	24659	75	GeneID_9635280
3273	24684	75	GeneID_9635280
3281	24647	75	GeneID_9635280
3284	24658	75	GeneID_9635280
3287	24739	75	GeneID_9635280
3293	24667	75	GeneID_9635280
3294	24676	75	GeneID_9635280
3296	24603	75	GeneID_9635280
3296	24642	75	GeneID_9635280
3303	24584	75	GeneID_9635280
3308	24641	75	GeneID_9635280
3309	24590	75	GeneID_9635280
3311	24711	75	GeneID_9635280
3316	24592	75	GeneID_9635280
3318	24620	75	GeneID_9635280
3324	24692	75	GeneID_9635280
3343	24740	75	GeneID_9635280
3345	24715	75	GeneID_9635280
3347	24606	75	GeneID_9635280
3348	25017	75	GeneID_9635280
3351	24609	75	GeneID_9635280
3353	24729	75	GeneID_9635280
3355	24979	75	GeneID_9635280
3358	24815	75	GeneID_9635280
3358	24976	75	GeneID_9635280
3359	24611	75	GeneID_9635280
3359	24697	75	GeneID_9635280
3359	24840	75	GeneID_9635280
3359	25001	75	GeneID_9635280
3359	25007	75	GeneID_9635280
3365	24804	75	GeneID_9635280
3365	24841	75	GeneID_9635280
3367	24623	75	GeneID_9635280
3367	25051	75	GeneID_9635280
3370	25012	75	GeneID_9635280
3371	24801	75	GeneID_9635280
3378	24852	75	GeneID_9635280
3382	24667	75	GeneID_9635280
3382	24856	75	GeneID_9635280
3384	24952	75	GeneID_9635280
3387	24631	75	GeneID_9635280
3391	24608	75	GeneID_9635280
3391	24977	75	GeneID_9635280
3392	24819	75	GeneID_9635280
3394	24633	75	GeneID_9635280
3402	24816	75	GeneID_9635280
3413	24705	75	GeneID_9635280
3415	24677	75	GeneID_9635280
3415	24856	75	GeneID_9635280
3425	24973	75	GeneID_9635280
3434	24692	75	GeneID_9635280
3437	24659	75	GeneID_9635280
3439	24678	75	GeneID_9635280
3440	24705	75	GeneID_9635280
3442	24971	75	GeneID_9635280
3444	24990	75	GeneID_9635280
3448	24964	75	GeneID_9635280
3461	24656	75	GeneID_9635280
3468	25056	75	GeneID_9635280
3472	24635	75	GeneID_9635280
3473	24686	75	GeneID_9635280
3476	24994	75	GeneID_9635280
3486	24701	75	GeneID_9635280
3487	25055	75	GeneID_9635280
3492	24725	75	GeneID_9635280
3494	24719	75	GeneID_9635280
3502	24702	75	GeneID_9635280
3509	25078	75	GeneID_9635280
3519	25297	75	GeneID_9635280
3522	24746	75	GeneID_9635280
3524	25059	75	GeneID_9635280
3525	24725	75	GeneID_9635280
3527	25304	75	GeneID_9635280
3538	25282	75	GeneID_9635280
3548	25029	75	GeneID_9635280
3550	25167	75	GeneID_9635280
3562	25162	75	GeneID_9635280
3569	25185	75	GeneID_9635280
3576	25193	75	GeneID_9635280
3588	24805	75	GeneID_9635280
3589	25191	75	GeneID_9635280
3590	25201	75	GeneID_9635280
3595	25047	75	GeneID_9635280
3598	25186	75	GeneID_9635280
3613	25077	75	GeneID_9635280
3614	25200	75	GeneID_9635280
3617	25035	75	GeneID_9635280
3618	25200	75	GeneID_9635280
3619	25195	75	GeneID_9635280
3623	25073	75	GeneID_9635280
3631	25199	75	GeneID_9635280
3632	25212	75	GeneID_9635280
3636	25213	75	GeneID_9635280
3673	25219	75	GeneID_9635280
3681	25098	75	GeneID_9635280
3697	25125	75	GeneID_9635280
3698	25121	75	GeneID_9635280
3803	25434	75	GeneID_9635280
3811	25440	75	GeneID_9635280
3816	25449	75	GeneID_9635280
3821	25437	75	GeneID_9635280
3822	25442	75	GeneID_9635280
3823	25393	75	GeneID_9635280
3833	25450	75	GeneID_9635280
3837	25440	75	GeneID_9635280
3108	24722	76	GeneID_9635280
3147	24684	76	GeneID_9635280
3156	24679	76	GeneID_9635280
3158	24673	76	GeneID_9635280
3159	24676	76	GeneID_9635280
3171	24695	76	GeneID_9635280
3201	24756	76	GeneID_9635280
3212	24661	76	GeneID_9635280
3213	24657	76	GeneID_9635280
3215	24690	76	GeneID_9635280
3222	24621	76	GeneID_9635280
3222	24651	76	GeneID_9635280
3227	24656	76	GeneID_9635280
3232	24611	76	GeneID_9635280
3257	24599	76	GeneID_9635280
3261	24602	76	GeneID_9635280
3262	24610	76	GeneID_9635280
3264	25100	76	GeneID_9635280
3267	24660	76	GeneID_9635280
3273	24640	76	GeneID_9635280
3274	24670	76	GeneID_9635280
3275	24594	76	GeneID_9635280
3277	24620	76	GeneID_9635280
3279	24617	76	GeneID_9635280
3279	24659	76	GeneID_9635280
3284	24679	76	GeneID_9635280
3291	24734	76	GeneID_9635280
3293	24613	76	GeneID_9635280
3293	24652	76	GeneID_9635280
3293	24658	76	GeneID_9635280
3294	24640	76	GeneID_9635280
3295	24588	76	GeneID_9635280
3296	24758	76	GeneID_9635280
3298	24752	76	GeneID_9635280
3299	24656	76	GeneID_9635280
3306	24760	76	GeneID_9635280
3311	24598	76	GeneID_9635280
3312	24765	76	GeneID_9635280
3314	24589	76	GeneID_9635280
3314	24621	76	GeneID_9635280
3328	24593	76	GeneID_9635280
3330	24639	76	GeneID_9635280
3335	24639	76	GeneID_9635280
3336	24824	76	GeneID_9635280
3338	24820	76	GeneID_9635280
3342	24686	76	GeneID_9635280
3347	24816	76	GeneID_9635280
3353	24616	76	GeneID_9635280
3354	24853	76	GeneID_9635280
3355	24830	76	GeneID_9635280
3356	24705	76	GeneID_9635280
3357	24635	76	GeneID_9635280
3359	24857	76	GeneID_9635280
3364	24972	76	GeneID_9635280
3366	24594	76	GeneID_9635280
3369	25021	76	GeneID_9635280
3370	24629	76	GeneID_9635280
3370	24971	76	GeneID_9635280
3373	24853	76	GeneID_9635280
3379	24840	76	GeneID_9635280
3387	24603	76	GeneID_9635280
3388	24800	76	GeneID_9635280
3390	24630	76	GeneID_9635280
3392	24807	76	GeneID_9635280
3393	24980	76	GeneID_9635280
3399	24810	76	GeneID_9635280
3402	24694	76	GeneID_9635280
3405	24859	76	GeneID_9635280
3421	24671	76	GeneID_9635280
3442	24968	76	GeneID_9635280
3449	25011	76	GeneID_9635280
3452	24973	76	GeneID_9635280
3453	24693	76	GeneID_9635280
3456	24681	76	GeneID_9635280
3464	24994	76	GeneID_9635280
3466	25019	76	GeneID_9635280
3467	25039	76	GeneID_9635280
3469	24984	76	GeneID_9635280
3477	24666	76	GeneID_9635280
3480	24689	76	GeneID_9635280
3488	24697	76	GeneID_9635280
3495	24663	76	GeneID_9635280
3495	24738	76	GeneID_9635280
3495	24741	76	GeneID_9635280
3496	24727	76	GeneID_9635280
3498	24747	76	GeneID_9635280
3498	25075	76	GeneID_9635280
3504	25061	76	GeneID_9635280
3505	24731	76	GeneID_9635280
3511	24750	76	GeneID_9635280
3514	24698	76	GeneID_9635280
3517	24744	76	GeneID_9635280
3517	25078	76	GeneID_9635280
3522	24714	76	GeneID_9635280
3525	25067	76	GeneID_9635280
3529	25070	76	GeneID_9635280
3530	25287	76	GeneID_9635280
3534	25318	76	GeneID_9635280
3537	25021	76	GeneID_9635280
3539	25027	76	GeneID_9635280
3539	25313	76	GeneID_9635280
3540	25199	76	GeneID_9635280
3556	25036	76	GeneID_9635280
3565	25188	76	GeneID_9635280
3581	25195	76	GeneID_9635280
3583	25186	76	GeneID_9635280
3604	25208	76	GeneID_9635280
3608	25209	76	GeneID_9635280
3611	25204	76	GeneID_9635280
3615	25183	76	GeneID_9635280
3620	25202	76	GeneID_9635280
3632	25195	76	GeneID_9635280
3634	25198	76	GeneID_9635280
3639	25223	76	GeneID_9635280
3645	25210	76	GeneID_9635280
3667	25081	76	GeneID_9635280
3678	25072	76	GeneID_9635280
3692	25232	76	GeneID_9635280
3707	25270	76	GeneID_9635280
3727	25152	76	GeneID_9635280
3793	25379	76	GeneID_9635280
3796	25385	76	GeneID_9635280
3798	25406	76	GeneID_9635280
3805	25330	76	GeneID_9635280
3807	25411	76	GeneID_9635280
3811	25391	76	GeneID_9635280
3816	25418	76	GeneID_9635280
3821	25454	76	GeneID_9635280
3829	25426	76	GeneID_9635280
3837	25447	76	GeneID_9635280
3120	24729	77	GeneID_9635280
3155	24665	77	GeneID_9635280
3159	24699	77	GeneID_9635280
3162	25124	77	GeneID_9635280
3183	24703	77	GeneID_9635280
3185	24692	77	GeneID_9635280
3198	24680	77	GeneID_9635280
3198	24704	77	GeneID_9635280
3215	24829	77	GeneID_9635280
3219	24695	77	GeneID_9635280
3232	24645	77	GeneID_9635280
3240	24668	77	GeneID_9635280
3241	24620	77	GeneID_9635280
3251	24603	77	GeneID_9635280
3255	24618	77	GeneID_9635280
3255	24672	77	GeneID_9635280
3258	24608	77	GeneID_9635280
3269	24675	77	GeneID_9635280
3278	24644	77	GeneID_9635280
3279	24633	77	GeneID_9635280
3280	24650	77	GeneID_9635280
3281	24673	77	GeneID_9635280
3282	24634	77	GeneID_9635280
3282	24646	77	GeneID_9635280
3285	24732	77	GeneID_9635280
3287	24619	77	GeneID_9635280
3288	24648	77	GeneID_9635280
3290	24794	77	GeneID_9635280
3302	24581	77	GeneID_9635280
3302	24641	77	GeneID_9635280
3302	24753	77	GeneID_9635280
3308	24672	77	GeneID_9635280
3313	24638	77	GeneID_9635280
3313	24738	77	GeneID_9635280
3314	24679	77	GeneID_9635280
3315	24586	77	GeneID_9635280
3319	24605	77	GeneID_9635280
3323	24653	77	GeneID_9635280
3327	24629	77	GeneID_9635280
3329	24601	77	GeneID_9635280
3330	24631	77	GeneID_9635280
3333	24616	77	GeneID_9635280
3340	24630	77	GeneID_9635280
3350	24640	77	GeneID_9635280
3357	24853	77	GeneID_9635280
3360	24597	77	GeneID_9635280
3362	24606	77	GeneID_9635280
3363	24853	77	GeneID_9635280
3364	24707	77	GeneID_9635280
3370	24808	77	GeneID_9635280
3376	24811	77	GeneID_9635280
3378	24650	77	GeneID_9635280
3378	25018	77	GeneID_9635280
3380	24597	77	GeneID_9635280
3382	24629	77	GeneID_9635280
3383	24800	77	GeneID_9635280
3384	24811	77	GeneID_9635280
3393	24627	77	GeneID_9635280
3396	24657	77	GeneID_9635280
3404	24675	77	GeneID_9635280
3407	24854	77	GeneID_9635280
3428	25005	77	GeneID_9635280
3430	24969	77	GeneID_9635280
3456	24997	77	GeneID_9635280
3470	24644	77	GeneID_9635280
3471	25048	77	GeneID_9635280
3474	24694	77	GeneID_9635280
3477	24650	77	GeneID_9635280
3487	25046	77	GeneID_9635280
3494	24687	77	GeneID_9635280
3498	24705	77	GeneID_9635280
3509	24698	77	GeneID_9635280
3513	24757	77	GeneID_9635280
3518	24751	77	GeneID_9635280
3519	24737	77	GeneID_9635280
3527	24999	77	GeneID_9635280
3530	24726	77	GeneID_9635280
3532	25284	77	GeneID_9635280
3542	25199	77	GeneID_9635280
3549	25031	77	GeneID_9635280
3552	25035	77	GeneID_9635280
3561	25036	77	GeneID_9635280
3567	25035	77	GeneID_9635280
3588	25180	77	GeneID_9635280
3601	25196	77	GeneID_9635280
3605	25184	77	GeneID_9635280
3611	25186	77	GeneID_9635280
3614	25188	77	GeneID_9635280
3637	25204	77	GeneID_9635280
3639	25219	77	GeneID_9635280
3643	25221	77	GeneID_9635280
3653	25223	77	GeneID_9635280
3768	25400	77	GeneID_9635280
3792	25405	77	GeneID_9635280
3792	25416	77	GeneID_9635280
3802	25404	77	GeneID_9635280
3807	25393	77	GeneID_9635280
3809	25404	77	GeneID_9635280
3812	25425	77	GeneID_9635280
3812	25432	77	GeneID_9635280
3822	25424	77	GeneID_9635280
3823	25456	77	GeneID_9635280
3827	25432	77	GeneID_9635280
3828	25452	77	GeneID_9635280
3833	25438	77	GeneID_9635280
3838	25452	77	GeneID_9635280
3873	25449	77	GeneID_9635280
3155	24675	78	GeneID_9635280
3188	24697	78	GeneID_9635280
3223	24651	78	GeneID_9635280
3228	24651	78	GeneID_9635280
3232	24663	78	GeneID_9635280
3255	24682	78	GeneID_9635280
3263	24710	78	GeneID_9635280
3264	24858	78	GeneID_9635280
3265	24617	78	GeneID_9635280
3274	24680	78	GeneID_9635280
3281	24726	78	GeneID_9635280
3287	24630	78	GeneID_9635280
3288	24615	78	GeneID_9635280
3290	24611	78	GeneID_9635280
3291	24649	78	GeneID_9635280
3295	24655	78	GeneID_9635280
3297	24760	78	GeneID_9635280
3301	24665	78	GeneID_9635280
3302	24610	78	GeneID_9635280
3303	24648	78	GeneID_9635280
3305	24756	78	GeneID_9635280
3307	24584	78	GeneID_9635280
3307	24664	78	GeneID_9635280
3309	24589	78	GeneID_9635280
3310	24759	78	GeneID_9635280
3311	24590	78	GeneID_9635280
3312	24664	78	GeneID_9635280
3318	24637	78	GeneID_9635280
3319	24600	78	GeneID_9635280
3320	24657	78	GeneID_9635280
3321	24594	78	GeneID_9635280
3321	24612	78	GeneID_9635280
3321	24659	78	GeneID_9635280
3322	24766	78	GeneID_9635280
3327	24649	78	GeneID_9635280
3329	24728	78	GeneID_9635280
3332	24638	78	GeneID_9635280
3337	24616	78	GeneID_9635280
3341	24827	78	GeneID_9635280
3344	24647	78	GeneID_9635280
3347	24607	78	GeneID_9635280
3350	24985	78	GeneID_9635280
3351	24613	78	GeneID_9635280
3353	24839	78	GeneID_9635280
3358	24829	78	GeneID_9635280
3363	25000	78	GeneID_9635280
3365	24715	78	GeneID_9635280
3367	24593	78	GeneID_9635280
3372	24847	78	GeneID_9635280
3374	24797	78	GeneID_9635280
3380	24788	78	GeneID_9635280
3392	24641	78	GeneID_9635280
3399	24817	78	GeneID_9635280
3400	24831	78	GeneID_9635280
3411	24854	78	GeneID_9635280
3428	24983	78	GeneID_9635280
3429	24996	78	GeneID_9635280
3432	24704	78	GeneID_9635280
3443	24670	78	GeneID_9635280
3446	25009	78	GeneID_9635280
3448	24997	78	GeneID_9635280
3465	25044	78	GeneID_9635280
3466	25037	78	GeneID_9635280
3473	24670	78	GeneID_9635280
3474	24687	78	GeneID_9635280
3481	25023	78	GeneID_9635280
3490	25040	78	GeneID_9635280
3499	24711	78	GeneID_9635280
3501	24706	78	GeneID_9635280
3507	24739	78	GeneID_9635280
3510	24732	78	GeneID_9635280
3524	24743	78	GeneID_9635280
3527	25006	78	GeneID_9635280
3553	25027	78	GeneID_9635280
3557	25035	78	GeneID_9635280
3562	25032	78	GeneID_9635280
3565	25032	78	GeneID_9635280
3665	25063	78	GeneID_9635280
3731	25355	78	GeneID_9635280
3757	25366	78	GeneID_9635280
3764	25393	78	GeneID_9635280
3767	25373	78	GeneID_9635280
3770	25368	78	GeneID_9635280
3772	25388	78	GeneID_9635280
3777	25391	78	GeneID_9635280
3777	25395	78	GeneID_9635280
3777	25401	78	GeneID_9635280
3778	25368	78	GeneID_9635280
3794	25383	78	GeneID_9635280
3796	25418	78	GeneID_9635280
3798	25395	78	GeneID_9635280
3799	25390	78	GeneID_9635280
3803	25412	78	GeneID_9635280
3807	25398	78	GeneID_9635280
3818	25441	78	GeneID_9635280
3819	25445	78	GeneID_9635280
3820	25456	78	GeneID_9635280
3822	25418	78	GeneID_9635280
3826	25457	78	GeneID_9635280
3831	25448	78	GeneID_9635280
3837	25443	78	GeneID_9635280
3145	24692	79	GeneID_9635280
3149	24661	79	GeneID_9635280
3161	24699	79	GeneID_9635280
3162	24713	79	GeneID_9635280
3166	25012	79	GeneID_9635280
3172	24713	79	GeneID_9635280
3179	24689	79	GeneID_9635280
3182	24704	79	GeneID_9635280
3189	24702	79	GeneID_9635280
3208	24970	79	GeneID_9635280
3222	24644	79	GeneID_9635280
3232	24610	79	GeneID_9635280
3237	24612	79	GeneID_9635280
3251	24596	79	GeneID_9635280
3259	24651	79	GeneID_9635280
3264	24597	79	GeneID_9635280
3264	24633	79	GeneID_9635280
3266	24703	79	GeneID_9635280
3269	24706	79	GeneID_9635280
3282	24683	79	GeneID_9635280
3288	24612	79	GeneID_9635280
3291	24719	79	GeneID_9635280
3292	24705	79	GeneID_9635280
3294	24680	79	GeneID_9635280
3308	24727	79	GeneID_9635280
3310	24612	79	GeneID_9635280
3316	24708	79	GeneID_9635280
3322	24760	79	GeneID_9635280
3325	24662	79	GeneID_9635280
3325	24758	79	GeneID_9635280
3328	24698	79	GeneID_9635280
3329	24608	79	GeneID_9635280
3329	24676	79	GeneID_9635280
3332	24600	79	GeneID_9635280
3333	24610	79	GeneID_9635280
3337	24626	79	GeneID_9635280
3337	24693	79	GeneID_9635280
3341	24717	79	GeneID_9635280
3349	24846	79	GeneID_9635280
3366	24599	79	GeneID_9635280
3367	24629	79	GeneID_9635280
3371	24795	79	GeneID_9635280
3375	24841	79	GeneID_9635280
3376	24793	79	GeneID_9635280
3378	24596	79	GeneID_9635280
3380	24813	79	GeneID_9635280
3381	24599	79	GeneID_9635280
3383	24676	79	GeneID_9635280
3383	24820	79	GeneID_9635280
3384	24789	79	GeneID_9635280
3388	24857	79	GeneID_9635280
3389	24799	79	GeneID_9635280
3393	24606	79	GeneID_9635280
3406	24833	79	GeneID_9635280
3408	24716	79	GeneID_9635280
3409	24835	79	GeneID_9635280
3412	24841	79	GeneID_9635280
3432	24728	79	GeneID_9635280
3446	24972	79	GeneID_9635280
3446	24978	79	GeneID_9635280
3453	25012	79	GeneID_9635280
3468	24629	79	GeneID_9635280
3472	25062	79	GeneID_9635280
3478	25065	79	GeneID_9635280
3486	25055	79	GeneID_9635280
3489	25049	79	GeneID_9635280
3519	24750	79	GeneID_9635280
3521	24748	79	GeneID_9635280
3522	24728	79	GeneID_9635280
3523	24695	79	GeneID_9635280
3524	24992	79	GeneID_9635280
3525	25005	79	GeneID_9635280
3527	24991	79	GeneID_9635280
3529	24713	79	GeneID_9635280
3530	24729	79	GeneID_9635280
3537	25009	79	GeneID_9635280
3539	25313	79	GeneID_9635280
3540	25018	79	GeneID_9635280
3547	25030	79	GeneID_9635280
3547	25317	79	GeneID_9635280
3631	25193	79	GeneID_9635280
3650	24727	79	GeneID_9635280
3655	25225	79	GeneID_9635280
3661	25237	79	GeneID_9635280
3666	25072	79	GeneID_9635280
3726	25353	79	GeneID_9635280
3728	25139	79	GeneID_9635280
3730	25146	79	GeneID_9635280
3736	25360	79	GeneID_9635280
3737	25348	79	GeneID_9635280
3747	25367	79	GeneID_9635280
3759	25370	79	GeneID_9635280
3759	25389	79	GeneID_9635280
3760	25368	79	GeneID_9635280
3762	25379	79	GeneID_9635280
3765	25358	79	GeneID_9635280
3770	25391	79	GeneID_9635280
3773	25395	79	GeneID_9635280
3781	25370	79	GeneID_9635280
3784	25391	79	GeneID_9635280
3790	25390	79	GeneID_9635280
3790	25393	79	GeneID_9635280
3790	25411	79	GeneID_9635280
3793	25403	79	GeneID_9635280
3796	25408	79	GeneID_9635280
3801	25420	79	GeneID_9635280
3805	25412	79	GeneID_9635280
3806	25409	79	GeneID_9635280
3811	25423	79	GeneID_9635280
3811	25428	79	GeneID_9635280
3819	25422	79	GeneID_9635280
3825	25434	79	GeneID_9635280
3827	25429	79	GeneID_9635280
3153	24673	80	GeneID_9635280
3158	24990	80	GeneID_9635280
3164	24994	80	GeneID_9635280
3184	24687	80	GeneID_9635280
3184	24695	80	GeneID_9635280
3196	24684	80	GeneID_9635280
3197	24668	80	GeneID_9635280
3208	24710	80	GeneID_9635280
3217	24822	80	GeneID_9635280
3238	24677	80	GeneID_9635280
3238	24695	80	GeneID_9635280
3242	24841	80	GeneID_9635280
3255	24693	80	GeneID_9635280
3261	24592	80	GeneID_9635280
3268	24712	80	GeneID_9635280
3277	24713	80	GeneID_9635280
3289	24683	80	GeneID_9635280
3297	24578	80	GeneID_9635280
3297	24654	80	GeneID_9635280
3316	24594	80	GeneID_9635280
3321	24598	80	GeneID_9635280
3333	24589	80	GeneID_9635280
3333	24603	80	GeneID_9635280
3339	24592	80	GeneID_9635280
3343	24814	80	GeneID_9635280
3356	24803	80	GeneID_9635280
3357	24597	80	GeneID_9635280
3365	24833	80	GeneID_9635280
3367	24607	80	GeneID_9635280
3369	24622	80	GeneID_9635280
3370	24727	80	GeneID_9635280
3383	24841	80	GeneID_9635280
3385	24633	80	GeneID_9635280
3387	24633	80	GeneID_9635280
3388	24614	80	GeneID_9635280
3389	24796	80	GeneID_9635280
3390	24622	80	GeneID_9635280
3392	24601	80	GeneID_9635280
3392	24618	80	GeneID_9635280
3407	24831	80	GeneID_9635280
3414	24975	80	GeneID_9635280
3429	24995	80	GeneID_9635280
3434	25008	80	GeneID_9635280
3462	25058	80	GeneID_9635280
3470	25025	80	GeneID_9635280
3476	25030	80	GeneID_9635280
3479	25067	80	GeneID_9635280
3483	24665	80	GeneID_9635280
3490	24698	80	GeneID_9635280
3493	24723	80	GeneID_9635280
3503	24718	80	GeneID_9635280
3516	24716	80	GeneID_9635280
3526	24726	80	GeneID_9635280
3527	25004	80	GeneID_9635280
3537	24990	80	GeneID_9635280
3542	25216	80	GeneID_9635280
3557	25059	80	GeneID_9635280
3563	25020	80	GeneID_9635280
3707	25253	80	GeneID_9635280
3724	25257	80	GeneID_9635280
3735	25344	80	GeneID_9635280
3745	25350	80	GeneID_9635280
3756	25359	80	GeneID_9635280
3757	25347	80	GeneID_9635280
3763	25375	80	GeneID_9635280
3767	25390	80	GeneID_9635280
3772	25367	80	GeneID_9635280
3773	25358	80	GeneID_9635280
3775	25388	80	GeneID_9635280
3782	25380	80	GeneID_9635280
3784	25376	80	GeneID_9635280
3796	25415	80	GeneID_9635280
3801	25396	80	GeneID_9635280
3806	25405	80	GeneID_9635280
3810	25407	80	GeneID_9635280
3813	25438	80	GeneID_9635280
3156	24727	81	GeneID_9635280
3186	24672	81	GeneID_9635280
3186	24688	81	GeneID_9635280
3192	24673	81	GeneID_9635280
3193	24666	81	GeneID_9635280
3215	24648	81	GeneID_9635280
3215	24714	81	GeneID_9635280
3218	24636	81	GeneID_9635280
3269	24585	81	GeneID_9635280
3301	24579	81	GeneID_9635280
3312	24583	81	GeneID_9635280
3342	24823	81	GeneID_9635280
3350	24593	81	GeneID_9635280
3354	24820	81	GeneID_9635280
3355	24840	81	GeneID_9635280
3361	24826	81	GeneID_9635280
3363	24836	81	GeneID_9635280
3368	24821	81	GeneID_9635280
3370	24829	81	GeneID_9635280
3371	24793	81	GeneID_9635280
3381	24831	81	GeneID_9635280
3384	24627	81	GeneID_9635280
3390	24801	81	GeneID_9635280
3394	24613	81	GeneID_9635280
3402	24816	81	GeneID_9635280
3433	24697	81	GeneID_9635280
3459	24643	81	GeneID_9635280
3460	24682	81	GeneID_9635280
3468	24684	81	GeneID_9635280
3472	25118	81	GeneID_9635280
3475	25157	81	GeneID_9635280
3499	24678	81	GeneID_9635280
3502	24650	81	GeneID_9635280
3503	24730	81	GeneID_9635280
3511	24750	81	GeneID_9635280
3522	24740	81	GeneID_9635280
3528	24997	81	GeneID_9635280
3529	25328	81	GeneID_9635280
3530	24993	81	GeneID_9635280
3552	25005	81	GeneID_9635280
3552	25008	81	GeneID_9635280
3552	25017	81	GeneID_9635280
3553	25011	81	GeneID_9635280
3566	25029	81	GeneID_9635280
3568	25020	81	GeneID_9635280
3571	25028	81	GeneID_9635280
3572	25010	81	GeneID_9635280
3583	25026	81	GeneID_9635280
3663	25074	81	GeneID_9635280
3674	25091	81	GeneID_9635280
3704	25120	81	GeneID_9635280
3758	25358	81	GeneID_9635280
3794	25392	81	GeneID_9635280
3798	25402	81	GeneID_9635280
3827	25449	81	GeneID_9635280
3204	24710	82	GeneID_9635280
3207	24674	82	GeneID_9635280
3229	24730	82	GeneID_9635280
3275	24588	82	GeneID_9635280
3286	24580	82	GeneID_9635280
3291	24579	82	GeneID_9635280
3336	24588	82	GeneID_9635280
3343	24589	82	GeneID_9635280
3356	24811	82	GeneID_9635280
3361	24828	82	GeneID_9635280
3370	24609	82	GeneID_9635280
3376	24800	82	GeneID_9635280
3377	24613	82	GeneID_9635280
3381	24596	82	GeneID_9635280
3385	24793	82	GeneID_9635280
3386	24807	82	GeneID_9635280
3387	24796	82	GeneID_9635280
3398	24812	82	GeneID_9635280
3398	24820	82	GeneID_9635280
3503	24678	82	GeneID_9635280
3524	24986	82	GeneID_9635280
3555	25018	82	GeneID_9635280
3557	25015	82	GeneID_9635280
3561	25008	82	GeneID_9635280
3564	25010	82	GeneID_9635280
3218	24636	83	GeneID_9635280
3306	24574	83	GeneID_9635280
3313	24579	83	GeneID_9635280
3346	24588	83	GeneID_9635280
3361	24590	83	GeneID_9635280
3370	24811	83	GeneID_9635280
3391	24831	83	GeneID_9635280
3400	24816	83	GeneID_9635280
3558	25006	83	GeneID_9635280
3560	25012	83	GeneID_9635280
3572	24999	83	GeneID_9635280
3797	25410	83	GeneID_9635280
3801	25390	83	GeneID_9635280
3379	24604	84	GeneID_9635280
3392	24606	84	GeneID_9635280
3263	24645	66	GeneID_9656873
3126	24907	67	GeneID_9656873
3380	24686	67	GeneID_9656873
3273	24821	69	GeneID_9656873
3672	25149	69	GeneID_9656873
3726	25299	69	GeneID_9656873
3912	25434	69	GeneID_9656873
3932	25630	69	GeneID_9656873
3380	24633	70	GeneID_9656873
3716	25199	70	GeneID_9656873
3892	25595	70	GeneID_9656873
3913	25439	70	GeneID_9656873
3949	25700	71	GeneID_9656873
3768	25293	73	GeneID_9656873
3794	25356	74	GeneID_9656873
3735	25460	77	GeneID_9656873
3562	25159	82	GeneID_9656873
3366	24827	65	GeneID_9650728
3204	24621	66	GeneID_9650728
3237	24871	66	GeneID_9650728
3242	24661	66	GeneID_9650728
3247	24618	66	GeneID_9650728
3255	24683	66	GeneID_9650728
3334	24833	66	GeneID_9650728
3392	24830	66	GeneID_9650728
3408	25005	66	GeneID_9650728
3525	24949	66	GeneID_9650728
3552	25188	66	GeneID_9650728
3300	24664	67	GeneID_9650728
3305	24608	67	GeneID_9650728
3239	24838	68	GeneID_9650728
3380	24815	68	GeneID_9650728
3728	25076	69	GeneID_9650728
3447	24929	70	GeneID_9650728
3257	24853	71	GeneID_9650728
3303	24623	71	GeneID_9650728
3389	24925	71	GeneID_9650728
3887	25501	71	GeneID_9650728
3341	24830	72	GeneID_9650728
3287	24624	73	GeneID_9650728
3336	24620	73	GeneID_9650728
3386	24830	73	GeneID_9650728
3667	25067	74	GeneID_9650728
3198	24980	75	GeneID_9650728
3271	24813	76	GeneID_9650728
3798	25419	76	GeneID_9650728
3414	24852	77	GeneID_9650728
3555	25004	83	GeneID_9650728
3637	25253	66	GeneID_9640581
3738	25412	67	GeneID_9640581
3747	25497	67	GeneID_9640581
3749	25506	67	GeneID_9640581
3903	25669	67	GeneID_9640581
3605	25250	68	GeneID_9640581
3686	25337	68	GeneID_9640581
3724	25371	68	GeneID_9640581
3748	25373	68	GeneID_9640581
3688	25335	69	GeneID_9640581
3799	25532	69	GeneID_9640581
3735	25522	70	GeneID_9640581
3745	25508	70	GeneID_9640581
3575	25239	74	GeneID_9640581
3695	25430	75	GeneID_9640581
3705	25467	76	GeneID_9640581
3720	25438	76	GeneID_9640581
3175	24692	66	GeneID_9662973
3183	25017	66	GeneID_9662973
3488	25154	66	GeneID_9662973
3342	24988	67	GeneID_9662973
3727	25462	68	GeneID_9662973
4215	25509	69	GeneID_9662973
3737	25261	74	GeneID_9662973
3853	25459	74	GeneID_9662973
3791	25500	75	GeneID_9662973
3784	25275	79	GeneID_9662973
3122	24719	66	GeneID_9640830
3214	24764	66	GeneID_9640830
3290	24924	67	GeneID_9640830
3502	25065	67	GeneID_9640830
3735	25456	68	GeneID_9640830
3805	25478	68	GeneID_9640830
3245	24786	69	GeneID_9640830
3309	24887	69	GeneID_9640830
3566	25078	69	GeneID_9640830
3699	25253	69	GeneID_9640830
3255	24662	71	GeneID_9640830
3259	24773	74	GeneID_9640830
3742	25546	74	GeneID_9640830
3679	25172	77	GeneID_9640830
3681	25326	67	GeneID_9637940
3692	25447	67	GeneID_9637940
3698	25187	67	GeneID_9637940
3957	25683	67	GeneID_9637940
3979	25696	67	GeneID_9637940
4008	25626	67	GeneID_9637940
3124	24922	68	GeneID_9637940
3822	25616	68	GeneID_9637940
3925	25492	68	GeneID_9637940
3995	25640	68	GeneID_9637940
3618	25265	69	GeneID_9637940
3699	25457	69	GeneID_9637940
3822	25481	69	GeneID_9637940
3856	25600	69	GeneID_9637940
3897	25579	69	GeneID_9637940
3917	25448	69	GeneID_9637940
3917	25694	69	GeneID_9637940
3683	25453	70	GeneID_9637940
3724	25444	70	GeneID_9637940
3781	25362	70	GeneID_9637940
3878	25686	70	GeneID_9637940
3920	25688	70	GeneID_9637940
3930	25584	70	GeneID_9637940
3974	25627	70	GeneID_9637940
3670	25436	71	GeneID_9637940
3780	25506	71	GeneID_9637940
3831	25608	71	GeneID_9637940
3858	25597	71	GeneID_9637940
3861	25672	71	GeneID_9637940
3878	25508	71	GeneID_9637940
3881	25536	71	GeneID_9637940
3974	25695	71	GeneID_9637940
3554	25117	72	GeneID_9637940
3593	25252	72	GeneID_9637940
3713	25441	72	GeneID_9637940
3718	25385	72	GeneID_9637940
3813	25313	72	GeneID_9637940
3858	25490	72	GeneID_9637940
3893	25465	72	GeneID_9637940
3964	25666	72	GeneID_9637940
3567	25073	73	GeneID_9637940
3743	25303	73	GeneID_9637940
3657	25395	74	GeneID_9637940
3668	25434	74	GeneID_9637940
3908	25513	74	GeneID_9637940
3953	25659	74	GeneID_9637940
3981	25645	74	GeneID_9637940
3495	25062	75	GeneID_9637940
3832	25610	75	GeneID_9637940
3903	25638	75	GeneID_9637940
3875	25486	76	GeneID_9637940
3878	25616	76	GeneID_9637940
3883	25456	76	GeneID_9637940
3667	25431	77	GeneID_9637940
3820	25544	77	GeneID_9637940
3857	25455	77	GeneID_9637940
3961	25714	77	GeneID_9637940
3779	25575	78	GeneID_9637940
3819	25566	78	GeneID_9637940
3758	25461	79	GeneID_9637940
3831	25333	79	GeneID_9637940
3841	25415	79	GeneID_9637940
3877	25578	79	GeneID_9637940
3732	25505	80	GeneID_9637940
3618	25269	81	GeneID_9637940
3226	24698	66	GeneID_9658215
3295	24644	66	GeneID_9658215
3205	24982	67	GeneID_9658215
3428	24640	69	GeneID_9658215
3432	24900	69	GeneID_9658215
3136	24924	66	GeneID_9633962
3271	24804	66	GeneID_9633962
3561	24857	66	GeneID_9633962
3238	24724	67	GeneID_9633962
3726	25369	67	GeneID_9633962
3766	25328	67	GeneID_9633962
3831	25452	68	GeneID_9633962
3188	24829	69	GeneID_9633962
3243	24745	69	GeneID_9633962
3471	24980	69	GeneID_9633962
3528	24912	69	GeneID_9633962
3715	25310	69	GeneID_9633962
3238	24765	70	GeneID_9633962
3550	24724	70	GeneID_9633962
3811	25487	70	GeneID_9633962
3816	25417	70	GeneID_9633962
3608	25272	71	GeneID_9633962
3668	25302	71	GeneID_9633962
3398	24581	72	GeneID_9633962
3448	24869	72	GeneID_9633962
3816	25533	72	GeneID_9633962
3755	25440	73	GeneID_9633962
3816	25467	73	GeneID_9633962
3741	25471	76	GeneID_9633962
3146	24973	77	GeneID_9633962
3701	25344	77	GeneID_9633962
3805	25570	77	GeneID_9633962
3821	25497	78	GeneID_9633962
3554	25255	79	GeneID_9633962
3556	24749	79	GeneID_9633962
3272	24572	80	GeneID_9633962
3608	25279	82	GeneID_9633962
3260	24780	65	GeneID_9640637
3331	24742	65	GeneID_9640637
3345	24683	65	GeneID_9640637
3210	24764	66	GeneID_9640637
3254	24646	67	GeneID_9640637
3276	24771	67	GeneID_9640637
3285	24556	67	GeneID_9640637
3392	24697	67	GeneID_9640637
3537	25096	67	GeneID_9640637
3919	25454	67	GeneID_9640637
3197	24802	68	GeneID_9640637
3614	25199	68	GeneID_9640637
3261	24753	69	GeneID_9640637
3297	24698	69	GeneID_9640637
3390	24598	70	GeneID_9640637
3747	25269	70	GeneID_9640637
3344	24587	71	GeneID_9640637
3287	24778	72	GeneID_9640637
3579	25129	73	GeneID_9640637
3256	24753	77	GeneID_9640637
3421	24814	65	GeneID_9636420
3270	24790	66	GeneID_9636420
3352	24676	66	GeneID_9636420
3398	24882	66	GeneID_9636420
3410	24900	66	GeneID_9636420
3469	25137	66	GeneID_9636420
3563	24866	66	GeneID_9636420
3602	25027	66	GeneID_9636420
3296	24797	67	GeneID_9636420
3326	24900	67	GeneID_9636420
3334	25024	67	GeneID_9636420
3341	24769	67	GeneID_9636420
3349	24973	67	GeneID_9636420
3398	25062	67	GeneID_9636420
3413	24887	67	GeneID_9636420
3463	25151	67	GeneID_9636420
3469	24970	67	GeneID_9636420
3475	24981	67	GeneID_9636420
3500	24917	67	GeneID_9636420
3536	25213	67	GeneID_9636420
3556	25070	67	GeneID_9636420
3560	24934	67	GeneID_9636420
3703	25496	67	GeneID_9636420
3816	25688	67	GeneID_9636420
3930	25457	67	GeneID_9636420
3221	24926	68	GeneID_9636420
3295	24919	68	GeneID_9636420
3312	24967	68	GeneID_9636420
3354	24975	68	GeneID_9636420
3415	25072	68	GeneID_9636420
3443	24823	68	GeneID_9636420
3480	24983	68	GeneID_9636420
3505	24982	68	GeneID_9636420
3557	25107	68	GeneID_9636420
3588	25326	68	GeneID_9636420
3780	25628	68	GeneID_9636420
3944	25510	68	GeneID_9636420
3269	24898	69	GeneID_9636420
3341	25033	69	GeneID_9636420
3358	25010	69	GeneID_9636420
3438	25127	69	GeneID_9636420
3463	24913	69	GeneID_9636420
3490	25181	69	GeneID_9636420
3534	25089	69	GeneID_9636420
3551	24994	69	GeneID_9636420
3690	25198	69	GeneID_9636420
3703	25168	69	GeneID_9636420
3761	24758	69	GeneID_9636420
3958	25550	69	GeneID_9636420
3144	24719	70	GeneID_9636420
3246	24978	70	GeneID_9636420
3279	24906	70	GeneID_9636420
3300	24879	70	GeneID_9636420
3420	24749	70	GeneID_9636420
3480	25095	70	GeneID_9636420
3505	24980	70	GeneID_9636420
3635	25404	70	GeneID_9636420
3710	25167	70	GeneID_9636420
3293	24930	71	GeneID_9636420
3401	25096	71	GeneID_9636420
3456	25011	71	GeneID_9636420
3460	25128	71	GeneID_9636420
3497	24961	71	GeneID_9636420
3507	24980	71	GeneID_9636420
3658	25110	71	GeneID_9636420
3257	25022	72	GeneID_9636420
3280	24809	72	GeneID_9636420
3305	24775	72	GeneID_9636420
3341	24937	72	GeneID_9636420
3434	25113	73	GeneID_9636420
3440	25138	73	GeneID_9636420
3443	24872	73	GeneID_9636420
3449	24813	73	GeneID_9636420
3482	24735	73	GeneID_9636420
3652	25449	73	GeneID_9636420
3745	25173	73	GeneID_9636420
3770	25223	73	GeneID_9636420
3904	25482	73	GeneID_9636420
3374	24910	74	GeneID_9636420
3451	24805	74	GeneID_9636420
3806	25280	74	GeneID_9636420
3321	24834	75	GeneID_9636420
3328	24862	75	GeneID_9636420
3432	24831	75	GeneID_9636420
3447	25032	75	GeneID_9636420
3332	24926	76	GeneID_9636420
3410	25003	76	GeneID_9636420
3525	25273	76	GeneID_9636420
3649	25087	76	GeneID_9636420
3720	25537	76	GeneID_9636420
3345	24923	77	GeneID_9636420
3454	25177	77	GeneID_9636420
3465	24771	77	GeneID_9636420
3191	24727	78	GeneID_9636420
3393	24960	78	GeneID_9636420
3453	25228	78	GeneID_9636420
3571	24964	78	GeneID_9636420
3637	25468	78	GeneID_9636420
3392	25071	79	GeneID_9636420
3441	25224	79	GeneID_9636420
3399	25013	80	GeneID_9636420
3399	25153	80	GeneID_9636420
3467	24757	80	GeneID_9636420
3436	24870	81	GeneID_9636420
3466	24761	81	GeneID_9636420
3465	24670	82	GeneID_9636420
3300	24933	70	GeneID_9655446
3427	24598	67	GeneID_9657973
3596	25357	68	GeneID_9657973
3656	25451	70	GeneID_9657973
3160	24842	71	GeneID_9657973
3604	25293	72	GeneID_9657973
3393	25060	78	GeneID_9657973
3129	24757	66	GeneID_9661187
3130	24734	66	GeneID_9661187
3823	25598	69	GeneID_9661187
3436	24623	75	GeneID_9661187
3474	24766	75	GeneID_9661187
3488	25149	76	GeneID_9661187
3284	24569	80	GeneID_9661187
3827	25417	80	GeneID_9661187
3398	24657	68	GeneID_9651264
3730	25413	69	GeneID_9651264
3515	24730	72	GeneID_9651264
3377	24664	73	GeneID_9651264
3461	24978	74	GeneID_9651264
3438	24699	79	GeneID_9651264
3289	24865	66	GeneID_9633386
3362	24760	68	GeneID_9633386
3296	24775	69	GeneID_9633386
3145	24986	70	GeneID_9633386
3177	24636	65	GeneID_9641402
3223	24904	65	GeneID_9641402
3189	24984	66	GeneID_9641402
3206	24994	66	GeneID_9641402
3227	24745	66	GeneID_9641402
3241	24768	66	GeneID_9641402
3289	24979	66	GeneID_9641402
3341	24710	66	GeneID_9641402
3365	24907	66	GeneID_9641402
3379	24736	66	GeneID_9641402
3433	24740	66	GeneID_9641402
3442	25049	66	GeneID_9641402
3449	24994	66	GeneID_9641402
3474	24888	66	GeneID_9641402
3512	24746	66	GeneID_9641402
3518	24761	66	GeneID_9641402
3215	24929	67	GeneID_9641402
3276	24878	67	GeneID_9641402
3362	24725	67	GeneID_9641402
3376	24700	67	GeneID_9641402
3405	24870	67	GeneID_9641402
3459	25010	67	GeneID_9641402
3465	25240	67	GeneID_9641402
3472	24956	67	GeneID_9641402
3479	24777	67	GeneID_9641402
3498	24911	67	GeneID_9641402
3667	24895	67	GeneID_9641402
3766	25249	67	GeneID_9641402
3800	25582	67	GeneID_9641402
3801	25648	67	GeneID_9641402
3802	25356	67	GeneID_9641402
3172	24849	68	GeneID_9641402
3197	24851	68	GeneID_9641402
3214	24726	68	GeneID_9641402
3223	24765	68	GeneID_9641402
3244	25038	68	GeneID_9641402
3268	24882	68	GeneID_9641402
3307	24967	68	GeneID_9641402
3310	24867	68	GeneID_9641402
3319	24985	68	GeneID_9641402
3336	24878	68	GeneID_9641402
3336	25073	68	GeneID_9641402
3366	24663	68	GeneID_9641402
3376	24672	68	GeneID_9641402
3423	24703	68	GeneID_9641402
3482	25011	68	GeneID_9641402
3518	24986	68	GeneID_9641402
3527	25046	68	GeneID_9641402
3632	25449	68	GeneID_9641402
3709	25405	68	GeneID_9641402
3726	25353	68	GeneID_9641402
3731	25455	68	GeneID_9641402
3757	25522	68	GeneID_9641402
3777	25546	68	GeneID_9641402
3778	25354	68	GeneID_9641402
3815	25611	68	GeneID_9641402
3858	25545	68	GeneID_9641402
3891	25607	68	GeneID_9641402
3902	25372	68	GeneID_9641402
3940	25684	68	GeneID_9641402
3944	25660	68	GeneID_9641402
3137	24976	69	GeneID_9641402
3181	24638	69	GeneID_9641402
3215	24946	69	GeneID_9641402
3353	24645	69	GeneID_9641402
3369	24667	69	GeneID_9641402
3573	24914	69	GeneID_9641402
3631	25434	69	GeneID_9641402
3665	24816	69	GeneID_9641402
3675	25307	69	GeneID_9641402
3728	25310	69	GeneID_9641402
3795	25382	69	GeneID_9641402
3837	25446	69	GeneID_9641402
3840	25699	69	GeneID_9641402
3178	24954	70	GeneID_9641402
3254	24918	70	GeneID_9641402
3260	24826	70	GeneID_9641402
3301	24915	70	GeneID_9641402
3318	25037	70	GeneID_9641402
3391	24681	70	GeneID_9641402
3608	25445	70	GeneID_9641402
3811	25599	70	GeneID_9641402
3886	25348	70	GeneID_9641402
3887	25367	70	GeneID_9641402
3890	25643	70	GeneID_9641402
3901	25649	70	GeneID_9641402
3259	24889	71	GeneID_9641402
3320	24610	71	GeneID_9641402
3356	24677	71	GeneID_9641402
3376	24643	71	GeneID_9641402
3480	24823	71	GeneID_9641402
3608	25424	71	GeneID_9641402
3727	25471	71	GeneID_9641402
3727	25532	71	GeneID_9641402
3748	25574	71	GeneID_9641402
3766	25635	71	GeneID_9641402
3881	25593	71	GeneID_9641402
3555	24733	72	GeneID_9641402
3655	25477	72	GeneID_9641402
3721	25519	72	GeneID_9641402
3794	25655	72	GeneID_9641402
3926	25562	72	GeneID_9641402
3329	25001	73	GeneID_9641402
3338	25080	73	GeneID_9641402
3450	24718	73	GeneID_9641402
3721	25517	73	GeneID_9641402
3784	25522	73	GeneID_9641402
3811	25603	73	GeneID_9641402
3817	25212	73	GeneID_9641402
3291	24881	74	GeneID_9641402
3391	24695	74	GeneID_9641402
3398	24982	74	GeneID_9641402
3508	24741	74	GeneID_9641402
3716	25283	74	GeneID_9641402
3239	24591	75	GeneID_9641402
3387	24880	75	GeneID_9641402
3461	25226	75	GeneID_9641402
3473	24852	75	GeneID_9641402
3493	24816	75	GeneID_9641402
3802	25275	75	GeneID_9641402
3281	24799	76	GeneID_9641402
3320	24676	76	GeneID_9641402
3355	24651	76	GeneID_9641402
3380	24639	76	GeneID_9641402
3453	25082	76	GeneID_9641402
3481	24748	76	GeneID_9641402
3547	24688	76	GeneID_9641402
3634	25464	76	GeneID_9641402
3702	25498	76	GeneID_9641402
3713	25378	76	GeneID_9641402
3447	24894	77	GeneID_9641402
3509	24875	77	GeneID_9641402
3563	24997	77	GeneID_9641402
3758	25599	77	GeneID_9641402
3347	24714	78	GeneID_9641402
3339	24937	79	GeneID_9641402
3461	24900	79	GeneID_9641402
3565	24995	79	GeneID_9641402
3312	24632	80	GeneID_9641402
3348	24670	80	GeneID_9641402
3427	24811	81	GeneID_9641402
3294	24703	82	GeneID_9641402
3285	24998	83	GeneID_9641402
3736	25392	68	GeneID_9650584
3334	24950	71	GeneID_9650584
3426	24954	66	GeneID_9632611
3283	24677	67	GeneID_9632611
3560	25143	67	GeneID_9632611
3331	24628	68	GeneID_9632611
3308	24699	70	GeneID_9632611
3611	25088	73	GeneID_9632611
3296	24639	76	GeneID_9632611
3632	25173	72	GeneID_9647062
3825	25428	72	GeneID_9647062
3179	24849	66	GeneID_9639077
3691	25328	66	GeneID_9639077
3192	24729	67	GeneID_9639077
3229	24766	67	GeneID_9639077
3238	24929	67	GeneID_9639077
3140	24674	69	GeneID_9639077
3489	24945	69	GeneID_9639077
3568	25084	69	GeneID_9639077
3247	24711	70	GeneID_9639077
3409	24596	70	GeneID_9639077
3179	24791	71	GeneID_9639077
3228	24675	71	GeneID_9639077
3905	25444	71	GeneID_9639077
3219	24595	72	GeneID_9639077
3348	24937	73	GeneID_9639077
3544	25056	73	GeneID_9639077
3175	24617	77	GeneID_9639077
3409	24755	77	GeneID_9639077
3507	25017	77	GeneID_9639077
3376	24729	79	GeneID_9639077
3456	24899	82	GeneID_9639077
3219	24595	83	GeneID_9639077
3301	24621	65	GeneID_9650624
3365	24626	65	GeneID_9650624
3035	25195	66	GeneID_9650624
3138	24883	66	GeneID_9650624
3223	24882	66	GeneID_9650624
3230	24909	66	GeneID_9650624
3245	24649	66	GeneID_9650624
3245	24925	66	GeneID_9650624
3277	24758	66	GeneID_9650624
3305	24876	66	GeneID_9650624
3315	24609	66	GeneID_9650624
3319	24815	66	GeneID_9650624
3350	24603	66	GeneID_9650624
3439	24633	66	GeneID_9650624
3440	24818	66	GeneID_9650624
3448	24656	66	GeneID_9650624
3463	24722	66	GeneID_9650624
3513	24918	66	GeneID_9650624
3540	24890	66	GeneID_9650624
3588	25217	66	GeneID_9650624
3205	24808	67	GeneID_9650624
3243	24798	67	GeneID_9650624
3252	24544	67	GeneID_9650624
3269	24662	67	GeneID_9650624
3285	24807	67	GeneID_9650624
3288	24914	67	GeneID_9650624
3298	24824	67	GeneID_9650624
3385	24577	67	GeneID_9650624
3392	25009	67	GeneID_9650624
3403	25568	67	GeneID_9650624
3419	24699	67	GeneID_9650624
3461	24801	67	GeneID_9650624
3504	24955	67	GeneID_9650624
3542	25157	67	GeneID_9650624
3596	25084	67	GeneID_9650624
3690	25225	67	GeneID_9650624
3776	25560	67	GeneID_9650624
3136	24675	68	GeneID_9650624
3164	24895	68	GeneID_9650624
3218	24921	68	GeneID_9650624
3248	24655	68	GeneID_9650624
3250	24847	68	GeneID_9650624
3252	24898	68	GeneID_9650624
3509	24692	68	GeneID_9650624
3512	24949	68	GeneID_9650624
3515	24940	68	GeneID_9650624
3528	24964	68	GeneID_9650624
3545	25273	68	GeneID_9650624
3646	25069	68	GeneID_9650624
3688	25251	68	GeneID_9650624
3869	25694	68	GeneID_9650624
3143	24842	69	GeneID_9650624
3147	24865	69	GeneID_9650624
3170	24707	69	GeneID_9650624
3206	24820	69	GeneID_9650624
3217	24927	69	GeneID_9650624
3221	24621	69	GeneID_9650624
3243	24614	69	GeneID_9650624
3306	24625	69	GeneID_9650624
3334	24741	69	GeneID_9650624
3402	24982	69	GeneID_9650624
3439	24641	69	GeneID_9650624
3512	25055	69	GeneID_9650624
3523	25083	69	GeneID_9650624
3551	25315	69	GeneID_9650624
3573	25294	69	GeneID_9650624
3692	25445	69	GeneID_9650624
3706	25479	69	GeneID_9650624
3805	25299	69	GeneID_9650624
3140	24681	70	GeneID_9650624
3241	24661	70	GeneID_9650624
3251	24671	70	GeneID_9650624
3371	24709	70	GeneID_9650624
3375	24653	70	GeneID_9650624
3411	24680	70	GeneID_9650624
3426	24605	70	GeneID_9650624
3454	24828	70	GeneID_9650624
3476	24703	70	GeneID_9650624
3486	24942	70	GeneID_9650624
3490	24725	70	GeneID_9650624
3518	25047	70	GeneID_9650624
3597	25167	70	GeneID_9650624
3607	25306	70	GeneID_9650624
3625	25322	70	GeneID_9650624
3626	25389	70	GeneID_9650624
3666	25206	70	GeneID_9650624
3676	25087	70	GeneID_9650624
3676	25211	70	GeneID_9650624
3692	25203	70	GeneID_9650624
3873	25703	70	GeneID_9650624
3193	24804	71	GeneID_9650624
3210	24844	71	GeneID_9650624
3520	25067	71	GeneID_9650624
3534	25302	71	GeneID_9650624
3678	25447	71	GeneID_9650624
3691	25430	71	GeneID_9650624
3716	24713	71	GeneID_9650624
3863	25717	71	GeneID_9650624
3878	25479	71	GeneID_9650624
3887	25709	71	GeneID_9650624
4048	24971	71	GeneID_9650624
3148	24863	72	GeneID_9650624
3186	24778	72	GeneID_9650624
3210	24673	72	GeneID_9650624
3219	24965	72	GeneID_9650624
3295	24712	72	GeneID_9650624
3298	24624	72	GeneID_9650624
3366	24815	72	GeneID_9650624
3404	24598	72	GeneID_9650624
3440	24812	72	GeneID_9650624
3505	25101	72	GeneID_9650624
3528	25149	72	GeneID_9650624
3534	24662	72	GeneID_9650624
3534	25071	72	GeneID_9650624
3557	25102	72	GeneID_9650624
3574	25132	72	GeneID_9650624
3598	25296	72	GeneID_9650624
3703	25471	72	GeneID_9650624
3285	24697	73	GeneID_9650624
3299	24708	73	GeneID_9650624
3309	24732	73	GeneID_9650624
3333	24640	73	GeneID_9650624
3471	24670	73	GeneID_9650624
3594	25300	73	GeneID_9650624
3638	25179	73	GeneID_9650624
3678	25477	73	GeneID_9650624
3786	25566	73	GeneID_9650624
3868	25718	73	GeneID_9650624
3208	24924	74	GeneID_9650624
3242	24624	74	GeneID_9650624
3312	24609	74	GeneID_9650624
3347	24681	74	GeneID_9650624
3492	24669	74	GeneID_9650624
3527	25147	74	GeneID_9650624
3537	25144	74	GeneID_9650624
3588	24966	74	GeneID_9650624
3601	25305	74	GeneID_9650624
3637	25154	74	GeneID_9650624
3648	25415	74	GeneID_9650624
3672	25465	74	GeneID_9650624
3677	25446	74	GeneID_9650624
3691	25264	74	GeneID_9650624
3169	24779	75	GeneID_9650624
3209	24852	75	GeneID_9650624
3288	24657	75	GeneID_9650624
3391	24641	75	GeneID_9650624
3514	24713	75	GeneID_9650624
3536	25281	75	GeneID_9650624
3600	24587	75	GeneID_9650624
3685	25194	75	GeneID_9650624
3690	25199	75	GeneID_9650624
3845	25603	75	GeneID_9650624
3211	24768	76	GeneID_9650624
3231	24839	76	GeneID_9650624
3412	24859	76	GeneID_9650624
3473	25005	76	GeneID_9650624
3632	25424	76	GeneID_9650624
3743	25310	76	GeneID_9650624
3816	25546	76	GeneID_9650624
3268	24591	77	GeneID_9650624
3308	24734	77	GeneID_9650624
3389	24750	77	GeneID_9650624
3427	24985	77	GeneID_9650624
3464	24747	77	GeneID_9650624
3481	24758	77	GeneID_9650624
3589	25182	77	GeneID_9650624
3690	25220	77	GeneID_9650624
3747	25255	77	GeneID_9650624
3788	25489	77	GeneID_9650624
3812	25560	77	GeneID_9650624
3872	25715	77	GeneID_9650624
3178	24755	78	GeneID_9650624
3607	25071	78	GeneID_9650624
3711	25269	78	GeneID_9650624
3726	25267	78	GeneID_9650624
3212	24665	79	GeneID_9650624
3347	25124	79	GeneID_9650624
3506	24792	79	GeneID_9650624
3551	25322	79	GeneID_9650624
3660	25191	79	GeneID_9650624
3495	25177	80	GeneID_9650624
3571	25308	80	GeneID_9650624
3700	25250	80	GeneID_9650624
3306	24579	81	GeneID_9650624
3483	25151	81	GeneID_9650624
3526	25065	82	GeneID_9650624
3689	25238	82	GeneID_9650624
3638	25226	83	GeneID_9650624
3491	24973	71	GeneID_9650718
3308	24845	77	GeneID_9650718
3458	25209	76	GeneID_9654460
3441	24815	79	GeneID_9654460
3247	24934	66	GeneID_9650176
3405	24702	66	GeneID_9650176
3490	24777	66	GeneID_9650176
3228	25012	67	GeneID_9650176
3243	24954	67	GeneID_9650176
3260	24777	67	GeneID_9650176
3278	24688	67	GeneID_9650176
3364	25176	67	GeneID_9650176
3566	25075	67	GeneID_9650176
3609	25254	67	GeneID_9650176
3679	25402	67	GeneID_9650176
3709	25380	67	GeneID_9650176
3716	25328	67	GeneID_9650176
3722	25393	67	GeneID_9650176
3747	25359	67	GeneID_9650176
3778	25501	67	GeneID_9650176
3796	25452	67	GeneID_9650176
3821	25433	67	GeneID_9650176
3841	25288	67	GeneID_9650176
3844	25365	67	GeneID_9650176
3844	25631	67	GeneID_9650176
3890	25612	67	GeneID_9650176
3213	24892	68	GeneID_9650176
3224	24957	68	GeneID_9650176
3415	24775	68	GeneID_9650176
3643	25317	68	GeneID_9650176
3688	25159	68	GeneID_9650176
3690	25440	68	GeneID_9650176
3720	25269	68	GeneID_9650176
3748	25343	68	GeneID_9650176
3769	25544	68	GeneID_9650176
3791	25542	68	GeneID_9650176
3819	25649	68	GeneID_9650176
3837	25664	68	GeneID_9650176
3848	25593	68	GeneID_9650176
3866	25655	68	GeneID_9650176
4022	25717	68	GeneID_9650176
3615	25318	69	GeneID_9650176
3616	25336	69	GeneID_9650176
3624	25313	69	GeneID_9650176
3645	25209	69	GeneID_9650176
3652	25140	69	GeneID_9650176
3671	25382	69	GeneID_9650176
3749	25458	69	GeneID_9650176
3753	25287	69	GeneID_9650176
3771	25470	69	GeneID_9650176
3806	25386	69	GeneID_9650176
3808	25624	69	GeneID_9650176
3824	25330	69	GeneID_9650176
3845	25341	69	GeneID_9650176
3111	24994	70	GeneID_9650176
3245	24979	70	GeneID_9650176
3306	24820	70	GeneID_9650176
3325	24875	70	GeneID_9650176
3344	24884	70	GeneID_9650176
3477	25170	70	GeneID_9650176
3729	25487	70	GeneID_9650176
3736	25247	70	GeneID_9650176
3746	25504	70	GeneID_9650176
3747	25439	70	GeneID_9650176
3748	25555	70	GeneID_9650176
3809	25378	70	GeneID_9650176
3821	25592	70	GeneID_9650176
3835	25365	70	GeneID_9650176
3848	25573	70	GeneID_9650176
3849	25659	70	GeneID_9650176
3877	25699	70	GeneID_9650176
3894	25446	70	GeneID_9650176
3920	25443	70	GeneID_9650176
3962	25520	70	GeneID_9650176
4021	25708	70	GeneID_9650176
3315	24731	71	GeneID_9650176
3338	25039	71	GeneID_9650176
3365	24752	71	GeneID_9650176
3491	24783	71	GeneID_9650176
3541	25183	71	GeneID_9650176
3559	25016	71	GeneID_9650176
3662	25398	71	GeneID_9650176
3718	25288	71	GeneID_9650176
3735	25274	71	GeneID_9650176
3741	25509	71	GeneID_9650176
3774	25503	71	GeneID_9650176
3868	25624	71	GeneID_9650176
3898	25479	71	GeneID_9650176
3912	25418	71	GeneID_9650176
3254	25027	72	GeneID_9650176
3306	24809	72	GeneID_9650176
3434	25059	72	GeneID_9650176
3722	25258	72	GeneID_9650176
3738	25526	72	GeneID_9650176
3748	25345	72	GeneID_9650176
3750	25218	72	GeneID_9650176
3762	25503	72	GeneID_9650176
3772	25320	72	GeneID_9650176
3200	24624	73	GeneID_9650176
3677	25388	73	GeneID_9650176
3688	25398	73	GeneID_9650176
3731	25238	73	GeneID_9650176
3756	25280	73	GeneID_9650176
3759	25520	73	GeneID_9650176
3797	25553	73	GeneID_9650176
3906	25594	73	GeneID_9650176
3188	25003	74	GeneID_9650176
3386	25087	74	GeneID_9650176
3388	25087	74	GeneID_9650176
3433	25103	74	GeneID_9650176
3462	25001	74	GeneID_9650176
3466	25178	74	GeneID_9650176
3661	25411	74	GeneID_9650176
3677	25399	74	GeneID_9650176
3727	25359	74	GeneID_9650176
3777	25282	74	GeneID_9650176
3804	25518	74	GeneID_9650176
3806	25507	74	GeneID_9650176
3824	25356	74	GeneID_9650176
3872	25461	74	GeneID_9650176
3943	25575	74	GeneID_9650176
3167	24994	75	GeneID_9650176
3503	24820	75	GeneID_9650176
3516	25029	75	GeneID_9650176
3685	25333	75	GeneID_9650176
3829	25319	75	GeneID_9650176
3966	25641	75	GeneID_9650176
3440	25136	76	GeneID_9650176
3490	25103	76	GeneID_9650176
3548	25122	76	GeneID_9650176
3684	25357	76	GeneID_9650176
3839	25621	76	GeneID_9650176
3931	25657	76	GeneID_9650176
3308	24929	77	GeneID_9650176
3370	24729	77	GeneID_9650176
3461	24984	77	GeneID_9650176
3519	25112	77	GeneID_9650176
3778	25311	77	GeneID_9650176
3782	25316	77	GeneID_9650176
3849	25447	77	GeneID_9650176
3858	25468	77	GeneID_9650176
3276	24874	78	GeneID_9650176
3676	25285	78	GeneID_9650176
3469	25108	79	GeneID_9650176
3477	25080	79	GeneID_9650176
3517	25186	79	GeneID_9650176
3693	25436	79	GeneID_9650176
3771	25299	79	GeneID_9650176
3775	25295	79	GeneID_9650176
3791	25319	79	GeneID_9650176
3809	25498	79	GeneID_9650176
3742	25508	80	GeneID_9650176
3555	25233	81	GeneID_9650176
3563	25249	81	GeneID_9650176
3594	25186	81	GeneID_9650176
3679	25200	81	GeneID_9650176
3692	25443	81	GeneID_9650176
3757	25221	81	GeneID_9650176
3479	25080	82	GeneID_9650176
3631	25275	82	GeneID_9650176
3251	24664	67	GeneID_9652598
3537	25081	67	GeneID_9652598
3599	25358	67	GeneID_9652598
3749	25395	67	GeneID_9652598
3814	25027	67	GeneID_9652598
3965	25617	67	GeneID_9652598
3654	25174	68	GeneID_9652598
3699	25217	68	GeneID_9652598
3727	25415	68	GeneID_9652598
3796	25524	68	GeneID_9652598
3878	25630	68	GeneID_9652598
3910	25574	68	GeneID_9652598
3293	24743	70	GeneID_9652598
3780	25344	70	GeneID_9652598
3929	25610	70	GeneID_9652598
3806	25324	71	GeneID_9652598
3944	25641	72	GeneID_9652598
3948	25636	72	GeneID_9652598
3732	25372	73	GeneID_9652598
3805	25352	73	GeneID_9652598
3760	25332	74	GeneID_9652598
3785	25339	74	GeneID_9652598
3225	24761	75	GeneID_9652598
3747	25333	77	GeneID_9652598
3819	25341	77	GeneID_9652598
3858	25420	77	GeneID_9652598
3764	25343	78	GeneID_9652598
3357	24925	66	GeneID_9636201
3537	25084	67	GeneID_9636201
3365	24888	68	GeneID_9636201
3471	25143	68	GeneID_9636201
3652	25071	68	GeneID_9636201
3782	25324	68	GeneID_9636201
3980	25549	68	GeneID_9636201
3132	24974	69	GeneID_9636201
3163	25022	69	GeneID_9636201
3216	24982	69	GeneID_9636201
3487	25137	69	GeneID_9636201
3653	25407	69	GeneID_9636201
3262	24911	70	GeneID_9636201
3328	25024	70	GeneID_9636201
3496	25033	70	GeneID_9636201
3540	25012	70	GeneID_9636201
3794	25440	71	GeneID_9636201
3469	25089	73	GeneID_9636201
3605	25178	73	GeneID_9636201
3782	25282	74	GeneID_9636201
3518	25194	75	GeneID_9636201
3698	25182	75	GeneID_9636201
3832	25530	75	GeneID_9636201
3858	25547	75	GeneID_9636201
3731	25374	76	GeneID_9636201
3470	25030	77	GeneID_9636201
3622	25128	78	GeneID_9636201
3362	24870	79	GeneID_9636201
3249	24864	83	GeneID_9636201
3641	25155	70	GeneID_9645918
3456	24968	66	GeneID_9657352
3490	24999	67	GeneID_9657352
3338	24978	70	GeneID_9657352
3360	24882	71	GeneID_9657352
3346	24908	72	GeneID_9657352
3827	25612	68	GeneID_9638222
3271	25030	69	GeneID_9638222
3365	24682	70	GeneID_9638222
3736	25500	71	GeneID_9638222
3144	24728	72	GeneID_9638222
4209	25234	73	GeneID_9638222
3343	24944	68	GeneID_9656539
3149	24729	72	GeneID_9656539
3498	24865	72	GeneID_9656539
3982	25685	69	GeneID_9658339
3633	25208	67	GeneID_9643816
3636	25263	67	GeneID_9643816
3711	25275	67	GeneID_9643816
3772	25342	67	GeneID_9643816
3823	25620	68	GeneID_9643816
3829	25445	68	GeneID_9643816
3657	25292	69	GeneID_9643816
3713	25318	69	GeneID_9643816
3740	25275	69	GeneID_9643816
3776	25353	69	GeneID_9643816
3622	25239	70	GeneID_9643816
3629	25353	70	GeneID_9643816
3728	25269	70	GeneID_9643816
3830	25349	70	GeneID_9643816
3831	25446	70	GeneID_9643816
3862	25404	70	GeneID_9643816
3501	25182	71	GeneID_9643816
3894	25612	71	GeneID_9643816
3622	25280	72	GeneID_9643816
3732	25328	72	GeneID_9643816
3763	25270	72	GeneID_9643816
3391	24772	73	GeneID_9643816
3605	25344	73	GeneID_9643816
3717	25221	73	GeneID_9643816
3717	25258	73	GeneID_9643816
3768	25500	73	GeneID_9643816
3776	25309	73	GeneID_9643816
3910	25590	73	GeneID_9643816
3607	25337	74	GeneID_9643816
3682	25226	74	GeneID_9643816
3828	25523	74	GeneID_9643816
3657	25198	75	GeneID_9643816
3860	25527	75	GeneID_9643816
3603	25146	76	GeneID_9643816
3620	25357	76	GeneID_9643816
3807	25573	76	GeneID_9643816
3822	25567	76	GeneID_9643816
3840	25525	76	GeneID_9643816
3744	25228	77	GeneID_9643816
3316	24718	78	GeneID_9643816
3476	25150	78	GeneID_9643816
3531	25124	78	GeneID_9643816
3601	25216	78	GeneID_9643816
3642	25193	78	GeneID_9643816
3787	25528	78	GeneID_9643816
3838	25603	78	GeneID_9643816
3554	25236	79	GeneID_9643816
3649	25097	79	GeneID_9643816
3663	25271	79	GeneID_9643816
3754	25465	79	GeneID_9643816
3499	25093	80	GeneID_9643816
3639	25195	81	GeneID_9643816
3487	25102	82	GeneID_9643816
3597	25106	82	GeneID_9643816
3509	25156	83	GeneID_9643816
3519	25061	83	GeneID_9643816
3574	25143	83	GeneID_9643816
3416	24765	67	GeneID_9646992
3529	25083	67	GeneID_9646992
3632	25291	67	GeneID_9646992
3769	25386	67	GeneID_9646992
3933	25591	67	GeneID_9646992
3653	25150	68	GeneID_9646992
3757	25266	68	GeneID_9646992
3838	25415	68	GeneID_9646992
3865	25444	68	GeneID_9646992
3254	24922	69	GeneID_9646992
3482	24946	69	GeneID_9646992
3581	25129	69	GeneID_9646992
3693	25182	69	GeneID_9646992
3702	25171	69	GeneID_9646992
3724	25433	69	GeneID_9646992
3759	25548	69	GeneID_9646992
3446	24862	70	GeneID_9646992
3455	25138	70	GeneID_9646992
3641	25408	70	GeneID_9646992
3807	25418	70	GeneID_9646992
3884	25690	70	GeneID_9646992
3908	25456	70	GeneID_9646992
3376	25184	71	GeneID_9646992
3400	24765	71	GeneID_9646992
3619	25117	71	GeneID_9646992
3635	25361	71	GeneID_9646992
3647	25179	71	GeneID_9646992
3661	25414	71	GeneID_9646992
3792	25253	71	GeneID_9646992
3852	25498	71	GeneID_9646992
3491	25118	72	GeneID_9646992
3510	25179	72	GeneID_9646992
3523	25214	72	GeneID_9646992
3541	25139	72	GeneID_9646992
3249	24971	73	GeneID_9646992
3502	25044	73	GeneID_9646992
3509	25058	73	GeneID_9646992
3553	25064	73	GeneID_9646992
3640	25154	73	GeneID_9646992
3699	25271	73	GeneID_9646992
3769	25300	73	GeneID_9646992
3812	25309	73	GeneID_9646992
3820	25426	73	GeneID_9646992
3863	25674	73	GeneID_9646992
3444	25130	74	GeneID_9646992
3513	25022	74	GeneID_9646992
3589	25133	74	GeneID_9646992
3703	25266	74	GeneID_9646992
3770	25335	74	GeneID_9646992
3771	25545	74	GeneID_9646992
3792	25242	74	GeneID_9646992
3166	24630	75	GeneID_9646992
3423	25010	75	GeneID_9646992
3555	25025	75	GeneID_9646992
3591	25176	75	GeneID_9646992
3815	25311	75	GeneID_9646992
3890	25411	75	GeneID_9646992
3438	24813	76	GeneID_9646992
3440	25119	76	GeneID_9646992
3556	25021	76	GeneID_9646992
3581	24968	76	GeneID_9646992
3620	25128	76	GeneID_9646992
3630	25049	76	GeneID_9646992
3676	25123	76	GeneID_9646992
3854	25673	76	GeneID_9646992
3406	25155	77	GeneID_9646992
3514	25263	77	GeneID_9646992
3612	25405	77	GeneID_9646992
3663	25121	77	GeneID_9646992
3702	25182	77	GeneID_9646992
3535	25139	78	GeneID_9646992
3538	25094	78	GeneID_9646992
3556	24996	78	GeneID_9646992
3653	25192	78	GeneID_9646992
3717	25552	78	GeneID_9646992
3798	25309	78	GeneID_9646992
3849	25387	78	GeneID_9646992
3534	25141	79	GeneID_9646992
3585	25102	79	GeneID_9646992
3613	25025	79	GeneID_9646992
3677	25240	79	GeneID_9646992
3389	25076	80	GeneID_9646992
3423	25074	80	GeneID_9646992
3485	25146	80	GeneID_9646992
3719	25229	80	GeneID_9646992
3814	25619	80	GeneID_9646992
3525	24922	81	GeneID_9646992
3570	25297	81	GeneID_9646992
3583	25367	81	GeneID_9646992
3628	25279	81	GeneID_9646992
3670	25237	81	GeneID_9646992
3761	25259	81	GeneID_9646992
3869	25475	81	GeneID_9646992
3484	24947	82	GeneID_9646992
3632	25205	82	GeneID_9646992
3662	25278	82	GeneID_9646992
3618	25284	83	GeneID_9646992
3608	25211	66	GeneID_9643153
3266	24788	66	GeneID_112349801
3957	25629	67	GeneID_112349801
3466	24947	68	GeneID_112349801
3789	25351	68	GeneID_112349801
3821	25388	68	GeneID_112349801
3904	25621	68	GeneID_112349801
3782	25607	70	GeneID_112349801
3827	25593	70	GeneID_112349801
3650	25464	74	GeneID_112349801
3728	25225	75	GeneID_112349801
3732	25359	75	GeneID_112349801
3816	25484	76	GeneID_112349801
3169	24884	66	GeneID_9637721
3223	24752	66	GeneID_9637721
3498	25142	67	GeneID_9637721
3455	25006	70	GeneID_9637721
3481	25028	71	GeneID_9637721
3381	24886	72	GeneID_9637721
3397	25019	75	GeneID_9637721
3361	24937	78	GeneID_9637721
3615	25358	78	GeneID_9663153
3642	25404	78	GeneID_9663153
3551	25205	80	GeneID_9663153
3493	25095	83	GeneID_9663153
3369	25011	67	GeneID_9635947
3512	25026	69	GeneID_9635947
3307	24959	66	GeneID_9653880
3271	24771	66	GeneID_9655498
3611	25230	67	GeneID_9655498
3722	25219	68	GeneID_9655498
3588	25227	75	GeneID_9655498
3889	25412	68	GeneID_9652331
3168	24613	69	GeneID_9652331
3345	24651	70	GeneID_9652331
3573	25014	72	GeneID_9652331
3223	24603	73	GeneID_9652331
3341	24646	73	GeneID_9652331
3616	25114	66	GeneID_9639757
3951	25654	67	GeneID_9639757
3977	25579	67	GeneID_9639757
3337	24944	68	GeneID_9639757
3744	25521	68	GeneID_9639757
3897	25652	68	GeneID_9639757
3809	25596	69	GeneID_9639757
3952	25529	69	GeneID_9639757
3874	25374	71	GeneID_9639757
3731	25319	72	GeneID_9639757
3882	25575	73	GeneID_9639757
3483	25134	74	GeneID_9639757
3802	25381	75	GeneID_9639757
3751	25312	78	GeneID_9639757
3871	25511	78	GeneID_9639757
3538	25090	79	GeneID_9639757
3146	24854	66	GeneID_9643854
3158	24712	66	GeneID_9643854
3167	24675	67	GeneID_9643854
3216	24679	67	GeneID_9643854
3218	24802	67	GeneID_9643854
3336	24930	67	GeneID_9643854
3576	25075	67	GeneID_9643854
3807	25328	67	GeneID_9643854
3227	24631	68	GeneID_9643854
3711	25270	68	GeneID_9643854
3370	24808	69	GeneID_9643854
3488	24924	73	GeneID_9643854
3485	25075	75	GeneID_9643854
3456	24944	79	GeneID_9643854
4000	25662	67	GeneID_9634645
3750	25494	69	GeneID_9634645
3747	25584	70	GeneID_9634645
3907	25514	70	GeneID_9634645
3613	25164	71	GeneID_9634645
3897	25467	71	GeneID_9634645
3649	25359	72	GeneID_9634645
4005	25698	72	GeneID_9634645
3375	24999	66	GeneID_9659104
3996	25606	67	GeneID_9659104
3281	24927	68	GeneID_9659104
3836	25679	68	GeneID_9659104
3875	25423	68	GeneID_9659104
3208	25394	69	GeneID_9659104
3328	24859	69	GeneID_9659104
4128	25434	69	GeneID_9659104
3828	25404	70	GeneID_9659104
3183	24794	71	GeneID_9659104
3497	25184	71	GeneID_9659104
3552	25023	71	GeneID_9659104
3571	25091	71	GeneID_9659104
3838	25346	71	GeneID_9659104
3222	24991	72	GeneID_9659104
3303	24732	73	GeneID_9659104
3732	25494	76	GeneID_9659104
3246	24708	69	GeneID_9650795
3581	24910	69	GeneID_9650795
4068	25574	69	GeneID_9650795
3192	25014	72	GeneID_9650795
3840	25421	69	GeneID_112347839
3908	25656	78	GeneID_112347839
3221	23721	63	GeneID_9652543
3760	25437	67	GeneID_9652543
3621	25343	68	GeneID_9652543
3691	25405	68	GeneID_9652543
3759	25555	68	GeneID_9652543
3769	25567	68	GeneID_9652543
3801	25560	68	GeneID_9652543
3846	25635	68	GeneID_9652543
3890	25440	68	GeneID_9652543
3658	25192	69	GeneID_9652543
3763	25543	69	GeneID_9652543
3736	25514	70	GeneID_9652543
3750	25521	70	GeneID_9652543
3828	25603	70	GeneID_9652543
3618	25294	71	GeneID_9652543
3632	25178	71	GeneID_9652543
3652	25270	71	GeneID_9652543
3682	25451	71	GeneID_9652543
3691	25407	71	GeneID_9652543
3734	25470	71	GeneID_9652543
3735	25402	71	GeneID_9652543
3946	25495	71	GeneID_9652543
3704	25307	72	GeneID_9652543
3840	25618	72	GeneID_9652543
3492	25173	73	GeneID_9652543
3647	25428	73	GeneID_9652543
3757	25206	73	GeneID_9652543
3509	25054	75	GeneID_9652543
3595	25329	75	GeneID_9652543
3444	25082	76	GeneID_9652543
3664	25189	76	GeneID_9652543
3758	25489	76	GeneID_9652543
3825	25308	76	GeneID_9652543
3430	25137	77	GeneID_9652543
3471	25140	77	GeneID_9652543
3473	25141	77	GeneID_9652543
3933	25531	77	GeneID_9652543
3704	25455	78	GeneID_9652543
3781	25302	78	GeneID_9652543
3847	25372	78	GeneID_9652543
3523	25141	79	GeneID_9652543
3638	25402	79	GeneID_9652543
3383	25039	80	GeneID_9652543
3501	25097	80	GeneID_9652543
3771	25284	80	GeneID_9652543
3428	25070	81	GeneID_9652543
3603	25205	81	GeneID_9652543
3807	25619	81	GeneID_9652543
3834	25413	81	GeneID_9652543
3518	25068	82	GeneID_9652543
3544	25098	82	GeneID_9652543
3796	25301	82	GeneID_9652543
3640	25238	83	GeneID_9652543
3467	25044	67	GeneID_9638011
3590	25299	67	GeneID_9638011
3614	25139	67	GeneID_9638011
3642	25378	67	GeneID_9638011
3844	25353	67	GeneID_9638011
3530	25160	68	GeneID_9638011
3585	25082	68	GeneID_9638011
3724	25349	68	GeneID_9638011
3876	25351	68	GeneID_9638011
3526	25121	69	GeneID_9638011
3547	25140	69	GeneID_9638011
3570	25087	69	GeneID_9638011
3586	25067	69	GeneID_9638011
3800	25544	69	GeneID_9638011
3411	24995	70	GeneID_9638011
3457	25024	70	GeneID_9638011
3794	25643	70	GeneID_9638011
3619	25123	71	GeneID_9638011
3698	25504	71	GeneID_9638011
3484	25050	72	GeneID_9638011
3487	25171	72	GeneID_9638011
3615	25135	72	GeneID_9638011
3632	25170	72	GeneID_9638011
3842	25669	72	GeneID_9638011
3265	24928	73	GeneID_9638011
3439	25010	73	GeneID_9638011
3509	25018	73	GeneID_9638011
3658	25423	73	GeneID_9638011
3333	24786	74	GeneID_9638011
3452	25070	74	GeneID_9638011
3465	25090	74	GeneID_9638011
3508	25058	74	GeneID_9638011
3638	25460	74	GeneID_9638011
3823	25699	74	GeneID_9638011
3477	25128	75	GeneID_9638011
3551	25051	75	GeneID_9638011
3435	25027	77	GeneID_9638011
3566	25308	79	GeneID_9638011
3654	25084	80	GeneID_9638011
3442	24870	82	GeneID_9638011
3603	25034	82	GeneID_9638011
3267	24915	66	GeneID_9643851
3827	24832	66	GeneID_9643851
3200	24988	67	GeneID_9643851
3470	24698	67	GeneID_9643851
3981	25607	67	GeneID_9643851
4281	25225	67	GeneID_9643851
3599	25252	68	GeneID_9643851
3972	25567	68	GeneID_9643851
3797	25362	69	GeneID_9643851
3831	25463	69	GeneID_9643851
3888	25420	69	GeneID_9643851
3947	25486	69	GeneID_9643851
4121	25054	69	GeneID_9643851
4207	25135	69	GeneID_9643851
3951	25550	70	GeneID_9643851
4047	25683	70	GeneID_9643851
3640	25281	71	GeneID_9643851
3648	24825	71	GeneID_9643851
4047	24983	71	GeneID_9643851
4269	25267	71	GeneID_9643851
3198	25110	72	GeneID_9643851
3800	25512	72	GeneID_9643851
3857	25408	72	GeneID_9643851
3902	25619	72	GeneID_9643851
3265	25022	73	GeneID_9643851
3671	24819	73	GeneID_9643851
3803	25532	73	GeneID_9643851
3147	25337	74	GeneID_9643851
3322	25597	74	GeneID_9643851
3635	25105	74	GeneID_9643851
3864	25560	76	GeneID_9643851
3155	25445	78	GeneID_9643851
3393	25458	78	GeneID_9643851
3914	25573	80	GeneID_9643851
4218	25242	80	GeneID_9643851
3088	24991	82	GeneID_9643851
3933	25586	68	GeneID_9661941
3890	25549	69	GeneID_9661941
3832	25357	71	GeneID_9661941
3814	25330	72	GeneID_9661941
3851	25595	73	GeneID_9661941
3916	25571	81	GeneID_9661941
